# Single-cell RNA-sequencing reveals pervasive but highly cell type-specific genetic ancestry effects on the response to viral infection

**DOI:** 10.1101/2020.12.21.423830

**Authors:** Haley E Randolph, Zepeng Mu, Jessica K Fiege, Beth K Thielen, Jean-Christophe Grenier, Mari S Cobb, Julie G Hussin, Yang I Li, Ryan A Langlois, Luis B Barreiro

**Affiliations:** Committee on Genetics, Genomics, and Systems Biology, University of Chicago, Chicago, IL, USA; Center for Immunology, University of Minnesota, Minneapolis, MN, USA; Department of Microbiology and Immunology, University of Minnesota, Minneapolis, MN, USA; Department of Pediatrics, Division of Pediatric Infectious Diseases and Immunology, University of Minnesota, Minneapolis, MN, USA; Research Center, Montreal Heart Institute, Montreal, QC, Canada; Section of Genetic Medicine, Department of Medicine, University of Chicago, Chicago, IL, USA; Faculty of Medicine, Université de Montréal, Montreal, QC, Canada; Department of Human Genetics, University of Chicago, Chicago, IL, USA; Committee on Immunology, University of Chicago, Chicago, IL, USA

**Keywords:** Genetic ancestry, single-cell RNA-sequencing, immune responses, influenza infection, natural selection, expression quantitative trait loci (eQTL)

## Abstract

Humans vary in their susceptibility to infectious disease, partly due to variation in the immune response following infection. Here, we used single-cell RNA-sequencing to quantify genetic contributions to this variation in peripheral blood mononuclear cells, focusing specifically on the transcriptional response to influenza infection. We find that monocytes are the most responsive to influenza infection, but that all cell types mount a conserved interferon response, which is stronger in individuals with increased European ancestry. By comparing European American and African American individuals, we show that genetic ancestry effects on expression are common, influencing 29% of genes, but highly cell type-specific. Further, we demonstrate that much of this population-associated expression variation is explained by *cis* expression quantitative trait loci, which are enriched for signatures of recent positive selection. Our findings establish common *cis*-regulatory variants—including those that are differentiated by genetic ancestry—as important determinants of the antiviral immune response.

## Supplementary material for "Single-cell RNA-sequencing reveals pervasive but highly cell type-specific genetic ancestry effects on the response to viral infection": Table S2: Global infection effects (part 1 of 3)

### Sheet: B
Table S2: Global infection effects
genes: HUGO gene ID
betas: effect size of infection effect (log2FC)
pvalues: p-value of the effect size
fdrs: Benjamini-Hochberg-adjusted p-value
t_stat: t-statistic
Fdr_SAB: empirical FDR correction as described in "Modeling global infection effects"
genes	betas	pvalues	fdrs	t_stat	Fdr_SAB
ISG15	4.29021	2.94747e-80	2.73849e-76	51.6156	0
LY6E	3.25335	7.57074e-80	3.51699e-76	51.1672	0
IFI6	4.94855	1.14593e-76	3.33518e-73	47.8062	0
IFIT3	5.4713	1.43588e-76	3.33518e-73	47.7059	0
IFITM1	5.00217	2.12003e-75	3.30864e-72	46.5237	0
SAMD9	2.78443	2.13667e-75	3.30864e-72	46.5204	0
EIF2AK2	3.52175	2.93216e-75	3.46388e-72	46.3831	0
MX1	5.04408	2.98257e-75	3.46388e-72	46.3758	0
IFI44L	4.90104	1.34199e-74	1.25311e-71	45.7288	0
ISG20	3.2362	1.34873e-74	1.25311e-71	45.7267	0
HERC5	4.79636	8.115e-74	6.85423e-71	44.9654	0
TRIM22	2.86404	1.18356e-72	8.93587e-70	43.8495	0
SAMD9L	4.0882	1.25031e-72	8.93587e-70	43.827	0
IFIT1	5.32901	3.53453e-72	2.34566e-69	43.4012	0
IFI44	4.10042	2.41577e-71	1.49633e-68	42.6233	0
RNF213	2.85319	7.05616e-71	4.09743e-68	42.1949	0
BST2	2.42298	1.01457e-70	5.31821e-68	42.0506	0
MT2A	3.20455	1.03033e-70	5.31821e-68	42.0445	0
IFIT2	4.69736	1.75489e-70	8.58141e-68	41.8337	0
PLSCR1	4.28487	2.69413e-70	1.25156e-67	41.6647	0
EPSTI1	3.92302	4.18258e-70	1.85049e-67	41.492	0
MX2	3.89749	6.3062e-70	2.66322e-67	41.3313	0
IRF7	3.34852	2.45255e-69	9.90722e-67	40.8036	0
UBE2L6	2.72886	1.26646e-68	4.90277e-66	40.1736	0
SP110	2.18077	1.52282e-68	5.65943e-66	40.1034	0
IFI16	2.05589	1.83474e-68	6.55637e-66	40.0325	0
XAF1	4.02747	2.93641e-67	1.01045e-64	38.9908	0
STAT1	3.62601	3.49215e-67	1.15877e-64	38.9265	0
TNFSF10	4.12578	9.24563e-67	2.96211e-64	38.5668	0
GBP1	4.28958	2.01956e-66	6.25458e-64	38.2803	0
OAS1	3.87027	3.15619e-66	9.45939e-64	38.1173	0
PARP9	3.22527	5.63806e-66	1.63698e-63	37.9065	0
CXCL10	5.15385	1.34686e-65	3.79204e-63	37.592	0
IFI35	3.36894	7.24704e-65	1.98036e-62	36.9904	0
DRAP1	1.65529	1.02966e-63	2.73332e-61	36.0583	0
RSAD2	4.63647	1.39254e-63	3.59391e-61	35.9536	0
PARP14	2.45967	3.35833e-63	8.43304e-61	35.6496	0
LAP3	2.96943	4.91444e-63	1.20158e-60	35.5187	0
USP18	4.91681	6.18725e-63	1.47399e-60	35.4398	0
CMPK2	5.28	8.05481e-63	1.83617e-60	35.3496	0
NT5C3A	3.37909	8.1028e-63	1.83617e-60	35.3475	0
DDX58	3.43448	9.22006e-63	2.03961e-60	35.3034	0
OASL	3.96876	1.66455e-62	3.59659e-60	35.1023	0
OAS3	4.60561	4.03381e-62	8.51777e-60	34.8026	0
ADAR	1.98942	5.20666e-62	1.075e-59	34.7166	0
NMI	2.20427	6.67975e-62	1.34916e-59	34.6329	0
HELZ2	4.04796	1.23132e-61	2.43408e-59	34.4279	0
PSMB9	1.67638	3.39043e-61	6.56261e-59	34.0907	0
GBP4	3.67118	7.75682e-61	1.47079e-58	33.8172	0
SMCHD1	1.5112	1.01936e-60	1.89418e-58	33.7273	0
CHST12	2.26903	1.21725e-60	2.21754e-58	33.6691	0
AC116407.2	3.0518	1.59473e-60	2.84935e-58	33.5805	0
IRF1	2.13761	2.5195e-60	4.41673e-58	33.431	0
C19orf66	2.07415	1.01438e-59	1.74531e-57	32.9791	0
DDX60	3.95186	1.36257e-59	2.30175e-57	32.884	0
IFIH1	2.73415	3.07829e-59	5.10722e-57	32.6224	0
PSMB8	1.36458	4.46746e-59	7.28196e-57	32.5035	0
GIMAP7	2.27402	4.97739e-59	7.97326e-57	32.469	0
PPM1K	1.94643	1.06078e-58	1.67046e-56	32.2287	0
SLFN5	3.3423	1.48595e-58	2.301e-56	32.1221	0
HERC6	3.84761	1.53751e-58	2.3418e-56	32.1113	0
CLEC2D	1.08281	4.40255e-58	6.59743e-56	31.7805	0
PHF11	2.00626	8.78986e-58	1.2963e-55	31.5645	0
OAS2	3.52871	1.24123e-57	1.80191e-55	31.4572	0
C5orf56	2.22075	3.3423e-57	4.77743e-55	31.1507	0
SAT1	2.25588	4.78643e-57	6.73799e-55	31.0401	0
B2M	0.556544	5.57752e-57	7.73444e-55	30.9932	0
RBCK1	2.23943	9.60264e-57	1.31203e-54	30.8267	0
IFITM2	1.84643	1.55277e-56	2.09084e-54	30.6801	0
PNPT1	2.73148	1.61187e-56	2.13941e-54	30.6687	0
NEXN	4.6269	2.05117e-56	2.68415e-54	30.5954	0
MNDA	3.09891	2.86958e-56	3.70296e-54	30.4935	0
APOL6	3.9825	4.75581e-56	6.0529e-54	30.3407	0
DDX60L	3.53804	4.90608e-56	6.15978e-54	30.3313	0
GBP2	2.29707	5.02575e-56	6.2259e-54	30.3241	0
LGALS9	2.73686	5.46674e-56	6.68309e-54	30.2987	0
HAPLN3	4.46999	6.37486e-56	7.69205e-54	30.2524	0
SOCS1	2.48875	1.24625e-55	1.48448e-53	30.051	0
IL32	2.00098	2.88786e-55	3.39634e-53	29.8	0
ANXA1	2.00495	3.07062e-55	3.56614e-53	29.7818	0
TRIM56	1.67321	5.21822e-55	5.98549e-53	29.6243	0
SPATS2L	3.80408	5.44229e-55	6.16638e-53	29.6119	0
DYNLT1	2.29318	6.51969e-55	7.29813e-53	29.5584	0
MCL1	1.63014	1.25759e-54	1.39098e-52	29.3646	0
IFIT5	2.8427	1.494e-54	1.63303e-52	29.3139	0
TNFSF13B	3.72671	1.5731e-54	1.6995e-52	29.2988	0
TAP1	2.04292	4.38047e-54	4.67804e-52	28.9991	0
MYL12A	0.97149	5.65603e-54	5.97161e-52	28.9247	0
CHMP5	1.48259	7.06472e-54	7.37509e-52	28.86	0
HLA-E	0.836046	7.37172e-54	7.61008e-52	28.8477	0
CD79B	-1.91105	2.39552e-53	2.4458e-51	-28.5071	0
CD164	1.20974	1.47356e-52	1.48814e-50	27.988	0
RABGAP1L	2.24618	3.21428e-52	3.21117e-50	27.7674	0
TYMP	1.53955	6.48039e-52	6.40525e-50	27.5701	0
ID3	-1.41504	8.01395e-52	7.78617e-50	-27.5106	0
GBP5	3.8773	8.04513e-52	7.78617e-50	27.5095	0
FBXO6	3.24166	9.46936e-52	8.99575e-50	27.4639	0
ZBP1	3.67526	9.48857e-52	8.99575e-50	27.4633	0
CARD16	1.76745	1.14289e-51	1.07258e-49	27.4113	0
IFITM3	3.41325	4.19694e-51	3.89938e-49	27.0497	0
CCR7	1.02539	6.66933e-51	6.13512e-49	26.9218	0
ZC3HAV1	1.53879	6.81601e-51	6.20858e-49	26.9158	0
PTMA	-0.398945	1.14155e-50	1.02973e-48	-26.7739	0
STAT2	2.43144	1.17367e-50	1.04852e-48	26.7663	0
DTX3L	2.907	1.71678e-50	1.51911e-48	26.6621	0
TMEM123	1.16728	2.26077e-50	1.98159e-48	26.5868	0
CD48	1.24036	2.9892e-50	2.59557e-48	26.5106	0
LACTB	2.09034	8.02957e-50	6.90766e-48	26.2422	0
CLEC2B	1.42969	8.11899e-50	6.92051e-48	26.2392	0
LAMP3	3.58188	2.1973e-49	1.85592e-47	25.9708	0
GIMAP4	2.37967	2.48424e-49	2.07938e-47	25.9379	0
AP002004.1	2.84994	5.03615e-49	4.17775e-47	25.7488	0
PML	2.57891	5.3489e-49	4.39793e-47	25.7327	0
ANXA2R	1.99969	9.484e-49	7.72946e-47	25.5802	0
RTP4	3.3719	1.27863e-48	1.03302e-46	25.5009	0
CD79A	-0.819996	1.68496e-48	1.3448e-46	-25.4278	0
DHX58	3.23336	1.69349e-48	1.3448e-46	25.4265	0
RARRES3	1.84439	1.75625e-48	1.38283e-46	25.4169	0
SP100	1.1819	3.25321e-48	2.53996e-46	25.2542	0
ELF1	1.11953	9.54466e-48	7.38995e-46	24.9719	0
PI4K2B	2.6648	9.71318e-48	7.45828e-46	24.9673	0
TRIM25	2.80017	1.33705e-47	1.01824e-45	24.884	0
XRN1	2.16169	3.84314e-47	2.90297e-45	24.6099	0
CASP1	2.02566	4.386e-47	3.28631e-45	24.5757	0
NP	3.00762	7.91353e-47	5.88197e-45	24.4236	0
NUB1	2.02238	9.0908e-47	6.70339e-45	24.3879	0
AZI2	1.98008	2.67791e-46	1.95909e-44	24.1114	0
HLA-A	0.474356	3.38701e-46	2.4585e-44	24.0515	0
ZNF267	1.60571	3.75671e-46	2.7057e-44	24.0252	0
BAG1	1.53878	4.1288e-46	2.95082e-44	24.0011	0
ITM2B	0.737931	4.97709e-46	3.52993e-44	23.9537	0
CACNA1A	3.1745	6.95084e-46	4.89245e-44	23.869	0
PMAIP1	1.69318	7.93395e-46	5.54243e-44	23.8355	0
DNAJA1	1.2567	8.97431e-46	6.22241e-44	23.8043	0
M2	2.86145	1.03283e-45	7.10815e-44	23.7688	0
SELL	1.25155	1.24417e-45	8.49968e-44	23.7218	0
TRIM14	2.54314	1.72769e-45	1.17168e-43	23.6391	0
EVL	0.952986	4.06584e-45	2.73737e-43	23.4244	0
HSH2D	1.63169	4.39713e-45	2.93911e-43	23.4048	0
HELB	2.72917	4.64859e-45	3.08501e-43	23.3909	0
PA	3.75695	9.03973e-45	5.95661e-43	23.2251	0
TRIM21	2.32744	9.36742e-45	6.12907e-43	23.2163	0
BISPR	2.50079	1.17818e-44	7.6549e-43	23.1593	0
NEP	3.15388	1.52599e-44	9.84579e-43	23.0952	0
CD69	1.83253	3.22345e-44	2.06545e-42	22.9103	0
USP15	1.21853	8.23938e-44	5.2433e-42	22.6798	0
IRF9	1.64717	1.00905e-43	6.37759e-42	22.6302	0
TNFRSF13C	-1.35549	1.1054e-43	6.9394e-42	-22.6079	0
CFLAR	1.2194	1.61213e-43	1.00525e-41	22.5158	0
FAM46A	2.51228	2.29087e-43	1.41896e-41	22.4303	0
SAMHD1	2.89409	2.35364e-43	1.44819e-41	22.4237	0
HMGB1	-0.537218	2.43527e-43	1.48856e-41	-22.4154	0
ARHGEF3	2.25067	2.6635e-43	1.61742e-41	22.3936	0
N4BP1	2.31722	2.8861e-43	1.74122e-41	22.3741	0
PLAC8	1.61132	3.61052e-43	2.16421e-41	22.3198	0
SYNE2	1.37654	5.66772e-43	3.37556e-41	22.2107	0
CXCR4	-0.667909	8.10187e-43	4.79455e-41	-22.1244	0
EHD4	1.96794	8.32094e-43	4.89303e-41	22.118	0
PARP12	2.39775	8.42521e-43	4.92319e-41	22.115	0
HLA-C	0.525792	2.47081e-42	1.43477e-40	21.8567	0
MYD88	2.3058	2.73518e-42	1.57842e-40	21.8324	0
ARID5A	1.54796	4.84436e-42	2.77833e-40	21.696	0
PB1	3.462	4.94561e-42	2.819e-40	21.6911	0
ZNFX1	2.01096	5.26399e-42	2.98218e-40	21.6762	0
HLA-DMB	-1.21283	5.8543e-42	3.2965e-40	-21.6509	0
PGAP1	2.77735	7.859e-42	4.39868e-40	21.581	0
TMSB10	0.543239	8.97409e-42	4.99271e-40	21.5495	0
PB2	2.88314	1.27974e-41	7.07741e-40	21.4655	0
NA	2.88108	1.6884e-41	9.28219e-40	21.4	0
TAP2	1.77174	1.81212e-41	9.90377e-40	21.3833	0
HLA-B	0.409304	2.99478e-41	1.62717e-39	21.2649	0
H3F3B	0.490775	3.24696e-41	1.75393e-39	21.2459	0
IRF2	1.26955	3.84105e-41	2.06284e-39	21.2064	0
TLR7	2.84435	6.58156e-41	3.51433e-39	21.0802	0
LAG3	3.06266	8.30863e-41	4.41117e-39	21.0257	0
CASP4	1.18589	9.5698e-41	5.05187e-39	20.9927	0
KLF6	0.951741	9.76873e-41	5.12775e-39	20.9879	0
APOL2	1.80651	1.04586e-40	5.45905e-39	20.972	0
B3GNT2	2.12051	1.20305e-40	6.24445e-39	20.9393	0
UNC93B1	2.09695	1.39736e-40	7.21272e-39	20.9044	0
LGALS3BP	2.69211	1.58065e-40	8.1137e-39	20.8758	0
BAZ1A	1.29197	2.25994e-40	1.15369e-38	20.7927	0
KIAA0040	2.20145	3.07765e-40	1.56254e-38	20.7211	0
GIMAP2	1.74614	3.39115e-40	1.71235e-38	20.6986	0
TRADD	1.37351	3.73012e-40	1.87333e-38	20.6766	0
TMEM140	2.16981	4.6623e-40	2.32889e-38	20.625	0
OAZ1	-0.410701	5.46997e-40	2.71773e-38	-20.5881	0
SUB1	0.970422	7.32412e-40	3.6196e-38	20.5209	0
IRF8	1.39531	8.08986e-40	3.97687e-38	20.498	0
PSME2	0.917445	9.82776e-40	4.7979e-38	20.4532	0
GPBP1	0.878537	9.86331e-40	4.7979e-38	20.4524	0
CDC42SE2	0.815856	1.50326e-39	7.27435e-38	20.3557	0
CXXC5	-1.40968	1.8213e-39	8.7677e-38	-20.3117	0
DEK	0.964733	2.00809e-39	9.61708e-38	20.2894	0
ODF2L	1.39466	3.16532e-39	1.50815e-37	20.1854	0
IL15RA	2.56972	3.5977e-39	1.70542e-37	20.1562	0
BTG2	-0.85329	4.18305e-39	1.97283e-37	-20.1219	0
MARCKSL1	-1.42838	5.14625e-39	2.41484e-37	-20.0747	0
CALD1	2.86904	5.72505e-39	2.67294e-37	20.0505	0
LINC00926	-1.23783	7.911e-39	3.67505e-37	-19.9771	0
TRAFD1	2.22854	9.92315e-39	4.58686e-37	19.9257	0
HERPUD1	-0.882569	1.16957e-38	5.37944e-37	-19.8885	0
CD52	-0.947001	2.98873e-38	1.36789e-36	-19.6769	0
STOM	2.33866	3.38329e-38	1.54089e-36	19.649	0
HLA-DMA	-0.720885	4.59959e-38	2.08462e-36	-19.5801	0
RTCB	1.36587	5.73829e-38	2.58808e-36	19.5305	0
FAS	2.68397	6.01299e-38	2.69888e-36	19.5201	0
MEF2C	-0.843522	1.01121e-37	4.51691e-36	-19.4039	0
GSTP1	-0.540255	1.02512e-37	4.55711e-36	-19.4008	0
CORO1A	-0.604499	1.39139e-37	6.1559e-36	-19.3327	0
SECISBP2L	1.38929	2.56078e-37	1.12759e-35	19.1971	0
CTSH	-0.770962	2.62851e-37	1.15196e-35	-19.1914	0
TAPBP	0.883317	3.07867e-37	1.34291e-35	19.1563	0
PARP10	2.16748	3.8927e-37	1.69005e-35	19.1044	0
APOL1	2.62409	4.46227e-37	1.92832e-35	19.0741	0
HLA-F	0.8499	7.61228e-37	3.27434e-35	18.9563	0
INPP1	2.93677	9.33007e-37	3.99473e-35	18.9114	0
GPR183	-1.0505	9.65028e-37	4.11288e-35	-18.904	0
UCP2	-1.05534	1.10697e-36	4.69627e-35	-18.8738	0
GMPR	3.17839	1.1971e-36	5.05558e-35	18.8566	0
GSTK1	0.837306	1.43073e-36	6.01488e-35	18.8175	0
KPNB1	0.900754	2.27295e-36	9.51259e-35	18.716	0
CD2	1.54749	2.40228e-36	1.00088e-34	18.7039	0
GPR171	2.15963	6.1199e-36	2.53839e-34	18.4998	0
VPREB3	-1.72572	6.39044e-36	2.63882e-34	-18.4904	0
HA	2.41562	7.60254e-36	3.12545e-34	18.4527	0
LPIN2	1.94412	8.25027e-36	3.37679e-34	18.4349	0
ELK4	1.04287	1.04314e-35	4.2508e-34	18.384	0
SP140	1.09588	1.17264e-35	4.75764e-34	18.3586	0
GNB4	1.90389	1.20277e-35	4.85865e-34	18.3531	0
LMNB1	2.05477	1.44502e-35	5.81197e-34	18.3134	0
ETV7	3.01528	1.52857e-35	6.12152e-34	18.3012	0
SOBP	2.69388	2.02399e-35	8.07076e-34	18.2405	0
GLRX	1.17161	2.07229e-35	8.22805e-34	18.2354	0
PARP11	2.20261	2.21767e-35	8.76782e-34	18.2208	0
GBP3	1.98286	2.66108e-35	1.04763e-33	18.1814	0
CD74	-0.351926	2.80128e-35	1.09817e-33	-18.1703	0
WARS	2.17304	3.70075e-35	1.44469e-33	18.1103	0
PIM2	1.05163	4.59754e-35	1.78727e-33	18.0637	0
DCK	0.768935	7.25373e-35	2.8081e-33	17.9658	0
ORAI2	-0.797983	1.01362e-34	3.90769e-33	-17.8941	0
C16orf74	-1.83546	1.17531e-34	4.51231e-33	-17.8624	0
CNP	1.71984	1.2106e-34	4.62866e-33	17.8561	0
CLDND1	1.05393	1.36045e-34	5.1803e-33	17.8311	0
SYNGR2	-0.639199	1.39645e-34	5.29569e-33	-17.8256	0
TRIM5	2.12598	2.03604e-34	7.68979e-33	17.7451	0
LMO4	1.41591	2.80359e-34	1.05458e-32	17.677	0
C4orf3	0.681964	2.96557e-34	1.11101e-32	17.665	0
TMSB4X	0.287001	3.26708e-34	1.21906e-32	17.6444	0
GAPDH	-0.606922	3.6716e-34	1.36433e-32	-17.6196	0
GNG5	0.717178	3.68578e-34	1.36433e-32	17.6188	0
TRANK1	1.6674	5.18476e-34	1.91157e-32	17.5464	0
PRKAG2	1.48403	1.03781e-33	3.81119e-32	17.3995	0
NAPSB	0.985544	1.37183e-33	5.01799e-32	17.3407	0
TBX21	2.55404	2.32269e-33	8.46278e-32	17.2298	0
N4BP2L2	0.499828	3.85041e-33	1.39743e-31	17.1237	0
CHCHD10	-1.09788	4.36109e-33	1.57661e-31	-17.0976	0
CD3D	1.2241	5.57816e-33	2.00879e-31	17.046	0
PSMA2	0.732503	7.92677e-33	2.84354e-31	16.9726	0
TDRD7	2.09845	9.29593e-33	3.32186e-31	16.9393	0
SATB1	1.60547	9.90249e-33	3.52506e-31	16.9261	0
SNX6	0.930966	1.05114e-32	3.72753e-31	16.9137	0
VAMP5	1.16119	1.08242e-32	3.82386e-31	16.9076	0
PYURF	0.590375	1.20544e-32	4.24232e-31	16.8851	0
LNPEP	1.11797	1.37983e-32	4.83772e-31	16.857	0
TUBA4A	-1.24483	1.74297e-32	6.08795e-31	-16.8084	0
CASP10	2.24063	2.26147e-32	7.86941e-31	16.7543	0
CBWD2	1.13163	2.33561e-32	8.09707e-31	16.7476	0
LSM7	-0.531934	2.42247e-32	8.36699e-31	-16.74	0
CREBRF	1.00075	2.45779e-32	8.45754e-31	16.737	0
MYCBP2	0.879375	2.51391e-32	8.61873e-31	16.7323	0
SCML4	2.08272	2.82886e-32	9.66283e-31	16.7078	0
SLFN12L	2.05226	3.30335e-32	1.12423e-30	16.6757	0
GADD45B	0.998532	3.40406e-32	1.15428e-30	16.6695	0
NBN	1.23911	3.44194e-32	1.16288e-30	16.6672	0
ZCCHC2	2.18927	4.29996e-32	1.4475e-30	16.6211	0
USP30-AS1	1.90145	4.49344e-32	1.50717e-30	16.612	0
IPCEF1	2.24631	9.29941e-32	3.10794e-30	16.4618	0
ATP5IF1	-0.611014	9.73434e-32	3.24164e-30	-16.4524	0
TSC22D3	-1.54904	1.03669e-31	3.43994e-30	-16.4394	0
USP25	1.80444	1.12441e-31	3.71777e-30	16.4227	0
SPI1	-1.47533	2.07859e-31	6.8483e-30	-16.2964	0
CYLD	0.956255	2.50976e-31	8.23964e-30	16.2577	0
CXCL11	2.88047	3.16298e-31	1.03476e-29	16.2103	0
HHEX	-1.19499	3.66588e-31	1.19508e-29	-16.1801	0
SAMD4A	2.37706	4.09701e-31	1.33095e-29	16.1574	0
TCL1A	-0.997507	4.82795e-31	1.56294e-29	-16.1238	0
PSMB10	0.742382	4.90817e-31	1.5834e-29	16.1205	0
STAT3	1.25073	5.63947e-31	1.81302e-29	16.0921	0
CD82	-1.2383	6.6468e-31	2.1295e-29	-16.0586	0
HLA-DRA	-0.381699	6.7418e-31	2.15251e-29	-16.0557	0
MOV10	2.44585	8.02699e-31	2.55407e-29	16.0201	0
ARL4C	1.47379	1.02779e-30	3.2591e-29	15.9697	0
APOBEC3G	0.691353	1.03571e-30	3.27305e-29	15.9682	0
2020-09-07	-0.401691	1.11266e-30	3.50431e-29	-15.9536	0
PARP8	1.43574	1.16762e-30	3.66498e-29	15.9438	0
AC124319.4	2.54781	1.4671e-30	4.5895e-29	15.8974	0
IL7R	1.33108	1.60623e-30	5.0079e-29	15.879	0
NEAT1	0.582599	2.08202e-30	6.46958e-29	15.8263	0
FTL	-0.349664	2.80358e-30	8.68268e-29	-15.766	0
CD7	1.71765	3.04346e-30	9.39427e-29	15.7494	0
STAP1	1.32259	4.29413e-30	1.32109e-28	15.6797	0
VMP1	1.01351	4.83403e-30	1.48228e-28	15.6558	0
IL16	-1.31639	5.04904e-30	1.54311e-28	-15.647	0
SQOR	1.06929	5.88915e-30	1.79397e-28	15.6159	0
TANK	0.817964	6.07645e-30	1.84498e-28	15.6096	0
RBM43	2.0271	6.11683e-30	1.85119e-28	15.6083	0
TRAT1	1.5685	8.85766e-30	2.67196e-28	15.5336	0
KLRD1	1.91738	9.38225e-30	2.82105e-28	15.5221	0
STRBP	-0.955959	1.04505e-29	3.13213e-28	-15.5004	0
WIPF1	0.722244	1.14996e-29	3.43546e-28	15.4811	0
CNDP2	0.967571	1.59938e-29	4.76277e-28	15.4148	0
FGD2	1.33132	1.77809e-29	5.27803e-28	15.3935	0
FYB1	1.60847	1.92319e-29	5.69056e-28	15.3778	0
GIMAP1	1.6868	2.03478e-29	6.00164e-28	15.3665	0
BRCA2	1.69871	3.92148e-29	1.15299e-27	15.2351	0
RORA	1.35931	3.95557e-29	1.15934e-27	15.2333	0
RUNX3	1.03408	4.89786e-29	1.43101e-27	15.1906	0
ST3GAL5	1.23547	5.07355e-29	1.47769e-27	15.1836	0
BBX	0.747074	5.38544e-29	1.56363e-27	15.1717	0
SEC62	-0.474162	5.60281e-29	1.62167e-27	-15.1638	0
PTPRC	0.523272	7.53836e-29	2.17512e-27	15.1046	0
GIMAP5	1.96501	7.79603e-29	2.2425e-27	15.0979	0
PPP2R5C	0.634621	8.47453e-29	2.43015e-27	15.0812	0
BLK	-1.13984	1.06138e-28	3.03425e-27	-15.0364	0
HMGN2	-0.467364	1.11819e-28	3.18683e-27	-15.026	0
TTC39C	1.08896	1.12648e-28	3.20064e-27	15.0245	0
CEBPD	2.19169	1.19288e-28	3.37899e-27	15.0131	0
NDUFA9	0.907679	1.66216e-28	4.69395e-27	14.9472	0
YPEL3	-0.804702	1.78113e-28	5.0147e-27	-14.9335	0
ARHGAP24	-0.712217	1.86257e-28	5.22813e-27	-14.9246	0
EZR	-0.502516	1.93403e-28	5.41236e-27	-14.9171	0
MSL3	0.871294	2.01928e-28	5.63398e-27	14.9085	0
TMX1	0.840447	2.27681e-28	6.33348e-27	14.8847	0
SWAP70	-0.718326	2.296e-28	6.36781e-27	-14.883	0
CD3E	1.35708	2.44799e-28	6.76913e-27	14.8703	0
ACTB	-0.329866	2.60137e-28	7.17191e-27	-14.8583	0
TARBP1	1.72701	2.72822e-28	7.49938e-27	14.8488	0
CCL5	1.27331	3.61298e-28	9.90212e-27	14.7932	0
CREM	1.15596	3.63746e-28	9.93989e-27	14.7919	0
BCL11A	0.791777	4.058e-28	1.10566e-26	14.7702	0
BATF3	2.15103	4.45805e-28	1.2111e-26	14.7516	0
ATP2B1	-0.621167	4.62014e-28	1.25148e-26	-14.7445	0
PPP1CA	-0.501092	5.14167e-28	1.3887e-26	-14.7234	0
GIMAP6	2.15512	5.23636e-28	1.41017e-26	14.7198	0
MVP	1.07239	8.53648e-28	2.29227e-26	14.6233	0
REL	-0.778898	9.2938e-28	2.48843e-26	-14.6065	0
ZFP36L2	-0.864151	1.13766e-27	3.03736e-26	-14.5667	0
METTL7A	-1.9728	1.22585e-27	3.26342e-26	-14.552	0
SESN3	-1.06051	1.37145e-27	3.64062e-26	-14.5299	0
2020-03-01	-1.00476	1.55303e-27	4.11088e-26	-14.5054	0
GSDMD	0.8384	1.61739e-27	4.26908e-26	14.4974	0
RAB29	1.06159	1.76818e-27	4.65387e-26	14.4799	0
SOD2	1.23072	2.08216e-27	5.4648e-26	14.4477	0
RPS6KA5	1.1011	2.1394e-27	5.5992e-26	14.4424	0
MLKL	1.9757	3.95788e-27	1.03294e-25	14.3217	0
CD47	0.564225	4.00441e-27	1.04216e-25	14.3194	0
GZMK	1.91532	4.36179e-27	1.13199e-25	14.3027	0
BRK1	-0.475686	5.60086e-27	1.44952e-25	-14.2537	0
HNRNPF	0.536669	6.8454e-27	1.76668e-25	14.2144	0
RCSD1	-0.765058	7.19823e-27	1.8526e-25	-14.2046	0
APOL3	1.79717	8.38049e-27	2.15092e-25	14.1749	0
LYL1	-1.26282	8.9892e-27	2.30079e-25	-14.1612	0
ITGA4	1.28257	9.45372e-27	2.41304e-25	14.1514	0
IDH2	1.00521	1.01543e-26	2.58475e-25	14.1374	0
KLRB1	2.02095	1.33019e-26	3.37671e-25	14.0847	0
JAK2	1.72711	1.55134e-26	3.92739e-25	14.0547	0
TRBC1	1.15426	1.70967e-26	4.31646e-25	14.0358	0
C1GALT1	0.920588	1.79071e-26	4.5088e-25	14.0268	0
EAF2	1.45426	1.96618e-26	4.93724e-25	14.0086	0
PRKD2	1.5341	1.99027e-26	4.98425e-25	14.0062	0
LGALS1	-0.803002	2.17557e-26	5.43366e-25	-13.9889	0
CD8B	1.56211	2.44024e-26	6.07836e-25	13.9665	0
LINC00861	1.78222	2.62122e-26	6.5117e-25	13.9526	0
PSMA4	0.581671	2.74597e-26	6.8034e-25	13.9436	0
SMARCB1	-0.722992	2.79725e-26	6.91205e-25	-13.94	0
CD38	2.33567	3.19134e-26	7.86491e-25	13.9143	0
RAC2	0.614892	3.30387e-26	8.12071e-25	13.9076	0
PRF1	2.03374	3.59362e-26	8.80958e-25	13.8913	0
ARID5B	-0.667622	4.23446e-26	1.03533e-24	-13.8594	0
TTC39B	1.9922	4.80576e-26	1.17192e-24	13.8348	0
IER2	0.550523	4.91538e-26	1.19552e-24	13.8304	0
DNAJB6	0.523381	5.05508e-26	1.22629e-24	13.825	0
CMTR1	1.48455	5.58952e-26	1.3524e-24	13.8055	0
ARL6IP6	0.825533	5.63943e-26	1.36093e-24	13.8038	0
TPI1	-0.422243	5.70734e-26	1.37375e-24	-13.8015	0
IFI27	2.38423	6.20151e-26	1.48884e-24	13.7854	0
PKM	-0.475522	6.51948e-26	1.56115e-24	-13.7757	0
CD53	0.59551	6.64188e-26	1.58637e-24	13.7721	0
EFR3A	0.862113	6.69025e-26	1.59382e-24	13.7707	0
UBALD2	1.05032	8.56776e-26	2.03588e-24	13.7227	0
RIPK2	1.25558	9.25263e-26	2.19302e-24	13.7078	0
C7orf50	-0.760952	1.02699e-25	2.42793e-24	-13.6877	0
FAM111B	-1.78298	1.41235e-25	3.3279e-24	-13.626	0
AP000769.1	-1.26524	1.41483e-25	3.3279e-24	-13.6257	0
CD2AP	1.28537	1.53906e-25	3.6072e-24	13.6094	0
RAB27A	1.24004	1.54134e-25	3.6072e-24	13.6091	0
PCED1B-AS1	0.650701	1.89071e-25	4.41371e-24	13.5697	0
OPTN	1.05754	1.91078e-25	4.44939e-24	13.5676	0
ARHGDIB	-0.500177	1.96532e-25	4.56494e-24	-13.5622	0
LITAF	0.714657	2.27711e-25	5.27596e-24	13.5338	0
SYPL1	-0.673316	2.71235e-25	6.26878e-24	-13.5001	0
SNHG7	-0.793068	2.89403e-25	6.67206e-24	-13.4876	0
MCUB	0.601985	3.34708e-25	7.69745e-24	13.4595	0
TMEM126B	0.778865	4.1548e-25	9.53141e-24	13.4179	0
GABARAP	-0.443943	4.34467e-25	9.94245e-24	-13.4093	0
SPIB	-1.31187	4.36715e-25	9.96932e-24	-13.4083	0
PSMA3	0.628621	4.75362e-25	1.0825e-23	13.392	0
PFN1	-0.300426	5.06153e-25	1.1498e-23	-13.3799	0
MS4A1	-0.435786	6.02746e-25	1.36588e-23	-13.3463	0
LGALS8	1.44723	6.22522e-25	1.40726e-23	13.3401	0
CCND2	1.53896	7.64396e-25	1.72379e-23	13.3006	0
ALPK1	1.72725	8.74234e-25	1.96671e-23	13.2748	0
TMEM50A	0.515376	9.95819e-25	2.23482e-23	13.2498	0
CHPT1	-0.596451	1.18372e-24	2.65012e-23	-13.2166	0
U62317.5	1.83156	1.42395e-24	3.18027e-23	13.1812	0
HNRNPA1	-0.257084	1.56766e-24	3.49284e-23	-13.1628	0
MAT2B	0.563592	1.63234e-24	3.62824e-23	13.155	0
TUBB	-0.457248	1.83696e-24	4.07332e-23	-13.1324	0
CDC73	1.04453	1.85227e-24	4.09748e-23	13.1308	0
SPATA13	1.5311	1.97464e-24	4.35781e-23	13.1185	0
TAGLN2	-0.531621	2.04305e-24	4.49809e-23	-13.112	0
NFKBIA	0.459398	2.17533e-24	4.77801e-23	13.1	0
UTRN	1.35906	2.54493e-24	5.57665e-23	13.0699	0
NS1	1.781	2.66662e-24	5.82954e-23	13.061	0
TNK2	1.60103	2.876e-24	6.27252e-23	13.0465	0
ADAM28	-0.620785	3.13655e-24	6.82475e-23	-13.03	0
CTSS	0.605204	3.18084e-24	6.90494e-23	13.0273	0
ZFP36L1	-0.643639	3.31631e-24	7.18225e-23	-13.0193	0
PYHIN1	1.27448	3.84853e-24	8.31552e-23	12.9908	0
BATF	1.37971	4.05097e-24	8.73261e-23	12.981	0
TNFAIP8	0.57695	4.12837e-24	8.87886e-23	12.9774	0
RBM7	0.769669	4.38487e-24	9.40874e-23	12.9659	0
TRAF3IP3	-0.743163	5.11047e-24	1.09404e-22	-12.9366	0
IGHM	-0.375291	5.55842e-24	1.1872e-22	-12.9206	0
PSME1	0.391773	5.64631e-24	1.20321e-22	12.9176	0
STX17	1.38094	6.53584e-24	1.38958e-22	12.8897	0
RGS1	1.16519	6.99342e-24	1.48347e-22	12.8768	0
SCLT1	1.5033	7.797e-24	1.65016e-22	12.856	0
RALB	1.13857	7.94629e-24	1.67793e-22	12.8524	0
RNASE6	-1.79934	8.34804e-24	1.75877e-22	-12.843	0
TMEM134	-0.698064	8.37071e-24	1.75955e-22	-12.8425	0
SCAMP1-AS1	1.33224	8.46185e-24	1.7747e-22	12.8404	0
HDAC1	-0.664349	1.19374e-23	2.49799e-22	-12.7748	0
AC099343.3	1.56956	1.20648e-23	2.51896e-22	12.7728	0
S100A11	0.389245	1.70165e-23	3.54486e-22	12.7073	0
RGS2	-1.18133	1.91008e-23	3.97015e-22	-12.6853	0
RNF149	0.932114	1.96203e-23	4.06903e-22	12.6802	0
RBBP6	0.719177	2.02463e-23	4.18949e-22	12.6743	0
DUSP5	1.40128	2.33048e-23	4.81167e-22	12.6475	0
NCOA7	1.03557	2.44242e-23	5.0316e-22	12.6386	0
PPP2R2A	0.880357	2.48697e-23	5.11204e-22	12.6351	0
CBWD1	0.768563	2.50935e-23	5.14667e-22	12.6334	0
FAM30A	-0.971369	3.00975e-23	6.15938e-22	-12.5989	0
M1	1.98788	3.12554e-23	6.38189e-22	12.5917	0
CD27	-0.93959	3.13222e-23	6.38189e-22	-12.5913	0
TLR10	-1.12174	3.35269e-23	6.81615e-22	-12.5784	0
PIM1	0.953093	3.98867e-23	8.09143e-22	12.5454	0
TRIM69	1.26248	4.16583e-23	8.4324e-22	12.5371	0
DYNLL1	-0.405773	4.3726e-23	8.83169e-22	-12.5279	0
EVI2B	-0.55711	4.52474e-23	9.11916e-22	-12.5215	0
ARRDC2	-1.15534	4.6115e-23	9.27391e-22	-12.5179	0
PRDM1	1.65801	4.77961e-23	9.59122e-22	12.5111	0
HLA-DPB1	-0.385295	5.06163e-23	1.01353e-21	-12.5002	0
GPX1	-0.760947	5.57565e-23	1.11405e-21	-12.4818	0
CDC26	0.684508	5.61481e-23	1.11947e-21	12.4805	0
CASP7	1.26949	5.8571e-23	1.16528e-21	12.4725	0
LINC01871	1.68249	6.03516e-23	1.19813e-21	12.4668	0
KARS	0.6428	6.26713e-23	1.24153e-21	12.4597	0
HLA-DRB1	-0.371327	6.31595e-23	1.24854e-21	-12.4582	0
HLA-DQB1	-0.418751	6.41802e-23	1.26603e-21	-12.4551	0
SLC43A2	-1.34511	6.54461e-23	1.28826e-21	-12.4514	0
LIMD2	-0.422533	7.2758e-23	1.42916e-21	-12.4314	0
RICTOR	0.944128	7.69892e-23	1.50909e-21	12.4206	0
LINC00623	1.01497	8.19553e-23	1.60305e-21	12.4088	0
PRDX5	-0.516756	8.6339e-23	1.68524e-21	-12.3989	0
SH3BGRL3	-0.40951	8.73409e-23	1.70123e-21	-12.3967	0
AC245297.3	0.801955	9.3314e-23	1.81377e-21	12.3842	0
KCNN4	-1.35358	9.85419e-23	1.91138e-21	-12.3739	0
PCGF5	0.722244	1.25279e-22	2.42493e-21	12.3284	0
HMGN1	-0.320519	1.27726e-22	2.46716e-21	-12.3248	0
DOCK8	0.601418	1.61824e-22	3.11931e-21	12.28	0
CARD8-AS1	1.04542	1.67195e-22	3.21617e-21	12.2738	0
LTA4H	-0.608104	1.68338e-22	3.23147e-21	-12.2725	0
SHISA5	0.905521	1.77394e-22	3.39828e-21	12.2626	0
FAM43A	-1.61626	2.00656e-22	3.83601e-21	-12.2393	0
GZMA	1.55883	2.13018e-22	4.06397e-21	12.228	0
RPL6	-0.188961	2.22384e-22	4.23395e-21	-12.2199	0
RIF1	0.766187	2.44323e-22	4.64214e-21	12.2021	0
CLUHP3	1.38443	2.84114e-22	5.38714e-21	12.1736	0
MEAF6	-0.470457	3.19813e-22	6.0517e-21	-12.1512	0
POU2F2	-0.603911	3.37129e-22	6.36638e-21	-12.1412	0
DBP	-1.54848	3.44879e-22	6.49954e-21	-12.137	0
FKBP5	1.35047	4.10222e-22	7.71533e-21	12.1042	0
GRAP2	1.3822	4.53871e-22	8.51902e-21	12.0851	0
CCSER2	0.7507	5.71517e-22	1.07056e-20	12.0416	0
SNRNP25	-1.16574	6.06633e-22	1.13405e-20	-12.0304	0
SIGLEC14	1.84162	6.19554e-22	1.15588e-20	12.0264	0
SMAP2	-0.698134	6.35e-22	1.18232e-20	-12.0218	0
UBXN2A	1.25179	6.46005e-22	1.20041e-20	12.0185	0
RHOH	0.511101	6.47841e-22	1.20141e-20	12.018	0
C6orf62	0.638905	6.53084e-22	1.20873e-20	12.0165	0
SLC38A5	1.44617	8.9985e-22	1.66213e-20	11.956	0
PLEKHG7	1.74435	1.02341e-21	1.88661e-20	11.9318	0
FAM84B	1.57375	1.12738e-21	2.07416e-20	11.9136	0
LTA	1.55105	1.19511e-21	2.19442e-20	11.9026	0
ENDOD1	1.70279	1.22107e-21	2.23766e-20	11.8985	0
FCRLA	-0.669593	1.23251e-21	2.25418e-20	-11.8968	0
ODF3B	1.53139	1.36411e-21	2.48998e-20	11.8777	0
AL136295.5	1.60028	1.41135e-21	2.57114e-20	11.8713	0
ARAP2	0.925302	1.4856e-21	2.70111e-20	11.8616	0
FAM105A	1.61447	1.61991e-21	2.93958e-20	11.8453	0
IDH3A	1.05258	1.7491e-21	3.16781e-20	11.8309	0
NDUFA4	-0.314321	2.04989e-21	3.70535e-20	-11.801	0
RNF138	0.915351	2.07454e-21	3.74263e-20	11.7988	0
ZNF92	0.880258	2.10678e-21	3.79342e-20	11.7959	0
YBX1	-0.29077	2.11688e-21	3.80425e-20	-11.795	0
SPPL2A	0.775345	2.3427e-21	4.20194e-20	11.7759	0
TMEM256	-0.503182	2.659e-21	4.76008e-20	-11.7521	0
UBA7	1.12452	3.04836e-21	5.4466e-20	11.7264	0
SCARB2	1.33485	3.54e-21	6.31289e-20	11.6983	0
NAMPT	0.979228	3.70204e-21	6.58921e-20	11.6899	0
TNFRSF13B	-0.66906	4.03234e-21	7.16338e-20	-11.6738	0
IGFBP4	1.76319	4.19452e-21	7.43726e-20	11.6664	0
RNASEH2B	0.555781	4.73454e-21	8.37879e-20	11.6436	0
BTK	-0.703503	5.19589e-21	9.17776e-20	-11.6262	0
GTPBP1	1.51387	5.60278e-21	9.872e-20	11.612	0
LSM4	-0.563407	5.61018e-21	9.872e-20	-11.6118	0
IFNGR2	-0.70928	6.2622e-21	1.09985e-19	-11.5911	0
NKG7	1.20148	6.33679e-21	1.11085e-19	11.5889	0
FAM122C	1.68203	6.97874e-21	1.22108e-19	11.5708	0
PTPN1	0.775372	7.43843e-21	1.29907e-19	11.5588	0
NAPA	1.57757	7.82167e-21	1.36344e-19	11.5494	0
AL365361.1	1.43206	8.56208e-21	1.48971e-19	11.5324	0
CGAS	1.14656	8.79059e-21	1.5266e-19	11.5274	0
CCSER1	1.4909	9.73522e-21	1.68495e-19	11.5083	0
2020-09-09	-0.639678	9.7395e-21	1.68495e-19	-11.5082	0
SLFN12	1.6577	9.75679e-21	1.68495e-19	11.5079	0
KLHL14	-1.60224	9.78734e-21	1.68709e-19	-11.5073	0
CTSZ	-0.770395	9.83063e-21	1.69141e-19	-11.5065	0
CD274	1.73132	1.04449e-20	1.79378e-19	11.4951	0
RASGRP1	1.23917	1.09077e-20	1.86981e-19	11.4869	0
CAPN2	0.91372	1.14441e-20	1.95815e-19	11.4779	0
TRAC	0.697503	1.1947e-20	2.04043e-19	11.4699	0
AC010319.1	1.71262	1.19729e-20	2.0411e-19	11.4695	0
RNF19A	0.844836	1.26774e-20	2.15726e-19	11.4587	0
CASP8	0.854892	1.61903e-20	2.74999e-19	11.4129	0
ERAP2	0.805168	2.0463e-20	3.46937e-19	11.369	0
BCL7A	-1.27891	2.06304e-20	3.49139e-19	-11.3674	0
GPX4	-0.370775	2.2565e-20	3.81184e-19	-11.3506	0
MSRB1	1.35015	2.28561e-20	3.854e-19	11.3482	0
SHISAL2A	-0.860862	2.31382e-20	3.89452e-19	-11.3459	0
DNPH1	-0.433615	2.45917e-20	4.13167e-19	-11.3345	0
CCNL1	0.551728	2.55402e-20	4.28328e-19	11.3274	0
TOP1	0.681779	2.61645e-20	4.38007e-19	11.3229	0
ATP6V1G1	0.298541	2.89624e-20	4.83975e-19	11.3039	0
LAMTOR5	-0.321773	3.02131e-20	5.03554e-19	-11.2959	0
TIPARP	1.30367	3.02425e-20	5.03554e-19	11.2958	0
XBP1	0.727973	3.27847e-20	5.44907e-19	11.2806	0
ITK	1.38553	3.38053e-20	5.60866e-19	11.2749	0
TNFRSF18	-0.994182	3.56379e-20	5.90217e-19	-11.265	0
TINF2	0.608867	3.58043e-20	5.91918e-19	11.2641	0
DNPEP	0.71066	3.98546e-20	6.57708e-19	11.2441	0
MORC3	0.700376	4.16684e-20	6.8642e-19	11.2357	0
AL034397.3	-1.58623	4.98095e-20	8.1908e-19	-11.2023	0
BCAS4	-0.721385	5.29844e-20	8.69749e-19	-11.1907	0
MAML2	1.14152	5.42923e-20	8.89646e-19	11.1862	0
BCL11B	1.34012	5.93677e-20	9.71101e-19	11.1695	0
FIG4	1.36013	6.00755e-20	9.80951e-19	11.1672	0
ZBTB20	0.639375	6.3949e-20	1.04237e-18	11.1555	0
RPS8	-0.148494	6.68333e-20	1.08748e-18	-11.1473	0
LSP1	-0.459269	7.3296e-20	1.19055e-18	-11.13	0
FAM212A	-1.48531	7.66494e-20	1.24284e-18	-11.1216	0
KDSR	0.928343	7.94009e-20	1.28522e-18	11.115	0
CERS6	1.43416	7.99632e-20	1.29207e-18	11.1137	0
DENND5A	1.48489	8.01807e-20	1.29333e-18	11.1132	0
RDH14	0.675478	8.40061e-20	1.35269e-18	11.1045	0
METTL8	-0.881274	9.40261e-20	1.51141e-18	-11.0834	0
PLCG2	-1.04678	9.65422e-20	1.54918e-18	-11.0785	0
CHI3L2	1.16626	9.75477e-20	1.56261e-18	11.0765	0
SLC18B1	1.19	1.00638e-19	1.60934e-18	11.0707	0
HMGB1P3	1.37411	1.02176e-19	1.63113e-18	11.0678	0
TLE3	-0.793113	1.05721e-19	1.68483e-18	-11.0615	0
TIA1	0.846617	1.06179e-19	1.68923e-18	11.0607	0
SOCS3	1.3501	1.06525e-19	1.69183e-18	11.0601	0
PARP1	-0.425548	1.12021e-19	1.77609e-18	-11.0506	0
HIF1A	0.669144	1.16887e-19	1.85008e-18	11.0427	0
ATP8A1	1.16012	1.50606e-19	2.37973e-18	10.9953	0
CHSY1	1.43192	1.69157e-19	2.66832e-18	10.9736	0
MAP2K3	-1.06871	1.74669e-19	2.75059e-18	-10.9676	0
LAGE3	-0.609111	1.76569e-19	2.7758e-18	-10.9655	0
POLD4	-0.451823	1.79697e-19	2.82022e-18	-10.9623	0
CDK2AP2	-0.630405	1.9289e-19	3.02216e-18	-10.949	0
PRDX1	-0.496552	1.98577e-19	3.10602e-18	-10.9436	0
NLRC5	0.974266	2.06666e-19	3.22711e-18	10.9361	0
RPS7	-0.164596	2.09291e-19	3.26262e-18	-10.9337	0
PSMA5	0.498697	2.15423e-19	3.35259e-18	10.9283	0
TRIM38	0.598035	2.29614e-19	3.56747e-18	10.9164	0
HMGB2	-0.671844	2.4698e-19	3.83087e-18	-10.9028	0
SEL1L3	-0.844902	2.52668e-19	3.91257e-18	-10.8985	0
FTH1	-0.225165	2.71335e-19	4.19463e-18	-10.8852	0
TALDO1	-0.421067	2.82764e-19	4.36406e-18	-10.8775	0
AP3B1	0.870739	2.91925e-19	4.49796e-18	10.8715	0
MPEG1	1.29623	3.29895e-19	5.07459e-18	10.8487	0
NSD3	0.557157	3.51951e-19	5.40492e-18	10.8366	0
RAD9A	0.818726	3.58706e-19	5.49957e-18	10.833	0
ARPC1B	-0.322898	3.67054e-19	5.61828e-18	-10.8287	0
SIPA1	-0.895134	3.77068e-19	5.76208e-18	-10.8237	0
IQGAP2	1.19607	3.86367e-19	5.89447e-18	10.8191	0
IMPDH2	-0.469226	4.04764e-19	6.16502e-18	-10.8105	0
ECH1	-0.48821	4.0576e-19	6.17008e-18	-10.81	0
MRPS26	-0.663843	4.08477e-19	6.20124e-18	-10.8087	0
IFT57	-0.652401	4.15748e-19	6.30133e-18	-10.8054	0
OGFR	0.775655	4.25858e-19	6.44276e-18	10.801	0
EPM2AIP1	-0.650748	4.26466e-19	6.44276e-18	-10.8007	0
AIM2	0.839501	4.49292e-19	6.77658e-18	10.7909	0
GVINP1	0.991673	4.50821e-19	6.78861e-18	10.7903	0
PRKCQ-AS1	1.46859	4.94344e-19	7.43196e-18	10.7731	0
TRA2A	0.569134	5.1347e-19	7.70703e-18	10.766	0
ACTA2	1.44183	5.34564e-19	8.0107e-18	10.7585	0
PNKD	-0.751303	5.69959e-19	8.52736e-18	-10.7465	0
CSF1	1.66569	5.72756e-19	8.55543e-18	10.7456	0
CD3G	1.10702	5.8021e-19	8.65286e-18	10.7432	0
HEXDC	1.16144	5.86461e-19	8.73206e-18	10.7412	0
DDAH2	-0.880263	6.18261e-19	9.19083e-18	-10.7313	0
MRPS34	-0.532413	6.29595e-19	9.34435e-18	-10.7279	0
FAM129C	-1.359	6.60967e-19	9.79433e-18	-10.7188	0
RPS17	-0.14779	6.78079e-19	1.00319e-17	-10.714	0
B4GALT1	-0.776611	7.09911e-19	1.04861e-17	-10.7055	0
H3F3A	-0.233235	7.59093e-19	1.11948e-17	-10.693	0
GCH1	1.33868	8.17754e-19	1.20408e-17	10.679	0
SNX20	0.884381	8.8485e-19	1.30081e-17	10.6643	0
TBC1D10C	-0.643654	9.4423e-19	1.38592e-17	-10.6522	0
GPR180	1.48873	9.71991e-19	1.42441e-17	10.6468	0
TTC38	1.53296	1.08734e-18	1.59095e-17	10.6258	0
NUDCD1	1.1401	1.24667e-18	1.82119e-17	10.6003	0
MBD4	-0.592453	1.28742e-18	1.87778e-17	-10.5943	0
HVCN1	-0.563048	1.42058e-18	2.06875e-17	-10.5759	0
JUP	1.54156	1.51479e-18	2.20248e-17	10.5639	0
GPR155	1.12416	1.61993e-18	2.35168e-17	10.5514	0
MYL6	-0.230808	1.78741e-18	2.59077e-17	-10.533	0
HRK	-1.62686	1.8353e-18	2.65604e-17	-10.528	0
NR3C1	0.469936	2.09174e-18	3.01895e-17	10.5036	0
RHOG	-0.559316	2.09257e-18	3.01895e-17	-10.5035	0
AC009948.1	1.58409	2.15375e-18	3.1024e-17	10.4982	0
DERL1	0.728782	2.16376e-18	3.112e-17	10.4973	0
CST7	1.12174	2.1937e-18	3.15018e-17	10.4947	0
ATG3	0.566447	2.2524e-18	3.22949e-17	10.4898	0
CNN2	-0.966198	2.65319e-18	3.79733e-17	-10.4592	0
MYL6B	-1.14846	2.65662e-18	3.79733e-17	-10.459	0
AIDA	0.677735	2.74867e-18	3.92287e-17	10.4526	0
GCNT2	1.26048	2.88639e-18	4.11311e-17	10.4435	0
CBWD5	0.657922	2.96049e-18	4.21223e-17	10.4387	0
RPS11	-0.172409	3.25648e-18	4.62629e-17	-10.4209	0
TESPA1	1.19148	3.622e-18	5.13771e-17	10.4011	0
CCM2	-0.614042	3.63858e-18	5.15337e-17	-10.4002	0
MAF	1.50595	3.67579e-18	5.19814e-17	10.3983	0
NAA25	1.22929	3.98153e-18	5.62195e-17	10.3834	0
HINT1	0.227612	4.30777e-18	6.07337e-17	10.3687	0
EXOC2	1.10877	4.9188e-18	6.92433e-17	10.3439	0
UQCRH	-0.321892	4.94226e-18	6.94163e-17	-10.343	0
ZNRF2	1.34556	4.94603e-18	6.94163e-17	10.3429	0
ST6GALNAC4	-1.22668	5.32712e-18	7.4652e-17	-10.329	0
MPG	-0.576746	5.55935e-18	7.7789e-17	-10.321	0
HLA-DQA1	-0.403196	6.6437e-18	9.28219e-17	-10.2878	0
LPAR5	-1.33526	6.96124e-18	9.71124e-17	-10.279	0
MICB	1.46165	7.08334e-18	9.86676e-17	10.2758	0
ABHD15	-1.49274	8.73432e-18	1.21483e-16	-10.2367	0
EIF4E3	1.334	9.19018e-18	1.27632e-16	10.2271	0
HMOX1	-1.38766	1.05351e-17	1.46092e-16	-10.2016	0
MTSS1	-1.02997	1.16642e-17	1.61508e-16	-10.1826	0
GNLY	1.3661	1.2702e-17	1.75616e-16	10.1667	0
DRAM1	1.37233	1.28183e-17	1.76962e-16	10.165	0
ECE1	0.999629	1.34971e-17	1.85851e-16	10.1553	0
ANP32A	-0.480679	1.35022e-17	1.85851e-16	-10.1553	0
DANCR	-0.513946	1.3668e-17	1.87854e-16	-10.153	0
BCL2	0.533727	1.3727e-17	1.88386e-16	10.1522	0
MASTL	1.40802	1.43964e-17	1.97282e-16	10.1433	0
TNFRSF25	1.14424	1.54824e-17	2.11851e-16	10.1297	0
SQSTM1	-0.413077	1.65407e-17	2.25999e-16	-10.1174	0
GCHFR	-0.941234	1.7852e-17	2.43488e-16	-10.1031	0
FKBP1A	-0.362239	1.78731e-17	2.43488e-16	-10.1029	0
VASP	-0.660123	2.00228e-17	2.72374e-16	-10.0817	0
RPL5	-0.157718	2.03871e-17	2.76924e-16	-10.0783	0
FERMT3	-0.779994	2.06122e-17	2.79574e-16	-10.0762	0
CBR1	0.817061	2.11001e-17	2.85774e-16	10.0719	0
CYB561A3	-0.857944	2.34695e-17	3.17401e-16	-10.052	0
METTL4	1.13367	2.39401e-17	3.23296e-16	10.0483	0
WNT10A	-1.47757	2.61759e-17	3.52976e-16	-10.0316	0
SH2D1A	1.30972	2.8571e-17	3.84715e-16	10.0152	0
DAAM1	-0.657437	3.16385e-17	4.25403e-16	-9.99614	0
ICAM1	1.39573	3.22041e-17	4.32382e-16	9.99283	0
PIK3AP1	0.750559	3.34196e-17	4.48054e-16	9.9859	0
ADAM19	0.840341	3.56201e-17	4.76868e-16	9.97398	0
RPL12	-0.136302	3.6167e-17	4.83493e-16	-9.97113	0
WDFY1	1.05558	3.66174e-17	4.8881e-16	9.96882	0
SNTB1	1.38304	3.73585e-17	4.97988e-16	9.96507	0
RASGRP3	0.879708	3.74795e-17	4.98886e-16	9.96447	0
RPL13A	-0.127482	3.87856e-17	5.15532e-16	-9.95806	0
C21orf91	1.0053	3.91263e-17	5.19317e-16	9.95643	0
LPAR6	1.18782	3.9269e-17	5.20469e-16	9.95575	0
ANXA6	-0.49582	4.06352e-17	5.37809e-16	-9.94935	0
SPATA1	1.56053	4.12553e-17	5.45238e-16	9.94652	0
AL139020.1	-1.43973	4.35023e-17	5.74119e-16	-9.9366	0
BTG3	0.998546	4.49205e-17	5.91995e-16	9.93061	0
PSMA6	1.04917	4.57317e-17	6.01831e-16	9.92726	0
QKI	0.898289	4.68142e-17	6.15206e-16	9.92288	0
PHACTR1	-0.754659	4.89763e-17	6.4271e-16	-9.91444	0
MIER1	0.593968	5.61935e-17	7.36381e-16	9.88873	0
BPGM	1.071	5.80067e-17	7.59071e-16	9.88279	0
EMC2	0.739577	6.09208e-17	7.96084e-16	9.87362	0
AP001059.3	-1.44789	6.43579e-17	8.39817e-16	-9.86336	0
PRKCH	1.25013	6.58338e-17	8.57871e-16	9.85912	0
CDK17	0.804476	6.65231e-17	8.65639e-16	9.85717	0
CRYBG1	1.03968	7.81976e-17	1.01556e-15	9.82692	0
SNX2	0.396766	7.82629e-17	1.01556e-15	9.82676	0
ENTPD1	-1.2464	8.78405e-17	1.13825e-15	-9.80516	0
CNPY3	-0.647531	8.83824e-17	1.14368e-15	-9.80401	0
SMIM14	-0.488035	9.10398e-17	1.17643e-15	-9.79847	0
GGA2	-0.61133	9.29158e-17	1.199e-15	-9.79465	0
HERPUD2	0.847389	9.37127e-17	1.20761e-15	9.79305	0
GLIPR1	-0.615264	9.59233e-17	1.23438e-15	-9.78869	0
RASGEF1B	0.706581	1.0007e-16	1.28596e-15	9.78077	0
NDUFV2	0.349601	1.01048e-16	1.29674e-15	9.77895	0
SLA2	1.34656	1.01586e-16	1.30184e-15	9.77796	0
KLF13	0.814494	1.24143e-16	1.58872e-15	9.74042	0
COX4I1	-0.185751	1.39056e-16	1.77713e-15	-9.71918	0
LTBP3	-0.969389	1.4713e-16	1.87772e-15	-9.70862	0
NFKBIZ	1.26932	1.47411e-16	1.87873e-15	9.70826	0
VCPIP1	0.786965	1.49044e-16	1.89695e-15	9.7062	0
IGHG3	-1.0722	1.58247e-16	2.01132e-15	-9.69498	0
ATP2B4	1.32048	1.60538e-16	2.03765e-15	9.69229	0
DDX3X	0.541801	1.62039e-16	2.0539e-15	9.69054	0
IER5	-0.633054	1.86639e-16	2.36249e-15	-9.66407	0
LAPTM5	-0.304235	1.96688e-16	2.4863e-15	-9.65425	0
LINC00869	0.923927	2.04105e-16	2.57655e-15	9.64732	0
DGLUCY	1.26782	2.09344e-16	2.6391e-15	9.64257	0
IL23A	-1.56258	2.11683e-16	2.66496e-15	-9.64049	0
CNR2	-1.3012	2.1872e-16	2.74983e-15	-9.63436	0
SP140L	0.672089	2.25657e-16	2.83322e-15	9.62851	0
CORO1B	-0.965503	2.27945e-16	2.85808e-15	-9.62662	0
ZBTB32	1.31937	2.44716e-16	3.06423e-15	9.61332	0
SELENOH	-0.292508	2.46591e-16	3.08355e-15	-9.61189	0
AC099063.4	1.37388	2.56364e-16	3.20144e-15	9.60461	0
FABP5	-0.614834	2.68728e-16	3.35134e-15	-9.59578	0
CCND3	0.748085	2.83866e-16	3.53539e-15	9.58551	0
CLN8	-0.898913	2.98468e-16	3.71228e-15	-9.57611	0
NAGK	0.494361	3.26544e-16	4.05604e-15	9.55926	0
SASH3	-0.952767	3.46706e-16	4.30073e-15	-9.54802	0
XIAP	0.84117	3.50989e-16	4.34806e-15	9.54572	0
ARID4B	0.413439	3.56149e-16	4.4061e-15	9.54298	0
IL2RB	1.37571	4.04754e-16	5.00076e-15	9.519	0
IL27RA	-0.963196	4.07604e-16	5.02928e-15	-9.51768	0
EIF1	0.237611	4.34761e-16	5.35725e-15	9.50558	0
SH3TC1	-1.22558	4.54067e-16	5.58773e-15	-9.49744	0
ATP5MC1	-0.335601	4.75435e-16	5.84295e-15	-9.48881	0
C1orf162	-0.86144	4.92789e-16	6.04823e-15	-9.48208	0
MIAT	1.22033	5.10619e-16	6.25879e-15	9.47542	0
KCNA3	1.38869	5.20998e-16	6.3776e-15	9.47164	0
ISCU	-0.327973	5.88556e-16	7.19509e-15	-9.44876	0
CSTB	-0.364809	5.99495e-16	7.3192e-15	-9.44531	0
NFATC2	1.01228	6.03567e-16	7.35925e-15	9.44404	0
DDX5	0.232752	6.08819e-16	7.41354e-15	9.44241	0
DAPP1	0.491475	6.19698e-16	7.53614e-15	9.43909	0
STK24	0.953742	6.20754e-16	7.53912e-15	9.43877	0
HLA-DOB	0.72208	7.41838e-16	8.99793e-15	9.40532	0
COX5A	0.440651	7.44145e-16	9.01414e-15	9.40474	0
CD247	0.972355	7.59496e-16	9.18813e-15	9.4009	0
BMF	-0.892444	7.74228e-16	9.35416e-15	-9.3973	0
SIT1	-1.05563	7.83128e-16	9.44941e-15	-9.39515	0
NPC2	0.415429	7.90267e-16	9.52318e-15	9.39345	0
CDKN2D	0.978971	8.54069e-16	1.02581e-14	9.37887	0
LEF1	1.27892	8.5438e-16	1.02581e-14	9.3788	0
TFEB	-1.12355	8.54568e-16	1.02581e-14	-9.37876	0
PTEN	-0.484836	8.98416e-16	1.07706e-14	-9.36936	0
HLA-DPA1	-0.268133	8.99657e-16	1.07715e-14	-9.3691	0
RASGRP2	-0.753196	9.12913e-16	1.09162e-14	-9.36635	0
HPCAL1	-0.792268	9.23073e-16	1.10235e-14	-9.36427	0
HDAC5	-0.865793	9.57871e-16	1.14244e-14	-9.35732	0
RBM8A	0.339685	9.87001e-16	1.17567e-14	9.3517	0
NRDC	0.60118	1.05763e-15	1.25818e-14	9.33871	0
TNIP1	-0.646737	1.11806e-15	1.32837e-14	-9.32827	0
EXOSC9	0.834705	1.34466e-15	1.59556e-14	9.29359	0
KAT2A	0.915601	1.41842e-15	1.68094e-14	9.28355	0
RPL10	-0.110779	1.42455e-15	1.68605e-14	-9.28274	0
SPTLC2	0.909067	1.63752e-15	1.93564e-14	9.25654	0
ACP5	-0.690742	1.75012e-15	2.06612e-14	-9.24403	0
GNG7	-0.573755	1.75848e-15	2.07336e-14	-9.24314	0
TAGAP	0.509175	1.7697e-15	2.08394e-14	9.24194	0
STMN1	-0.463834	1.77736e-15	2.09031e-14	-9.24113	0
IL6ST	1.12797	1.79822e-15	2.11217e-14	9.23893	0
TLE4	0.678611	1.90885e-15	2.23929e-14	9.2277	0
PRKCB	-0.587119	1.97647e-15	2.31569e-14	-9.22115	0
LAMP2	0.753587	1.99779e-15	2.33771e-14	9.21914	0
PTGER2	1.39638	2.0586e-15	2.40584e-14	9.21349	0
CYBA	-0.249111	2.13763e-15	2.49506e-14	-9.2064	0
TPD52	-0.541862	2.20419e-15	2.56953e-14	-9.20063	0
MCM5	-0.522599	2.24956e-15	2.61913e-14	-9.1968	0
RHOF	-0.640177	2.3801e-15	2.76765e-14	-9.18618	0
ACTG1	-0.258597	2.38874e-15	2.77422e-14	-9.1855	0
GTF2E2	0.63825	2.46462e-15	2.85878e-14	9.17961	0
EEF2	-0.200694	2.51205e-15	2.90661e-14	-9.17603	0
MRPL44	0.63857	2.51212e-15	2.90661e-14	9.17602	0
PKIG	-0.56442	2.61387e-15	3.02058e-14	-9.16855	0
CCDC85B	0.397481	2.90933e-15	3.35784e-14	9.14838	0
TMEM120B	-0.891415	3.33583e-15	3.84531e-14	-9.12261	0
CNN3	-0.892932	3.35771e-15	3.86574e-14	-9.12138	0
TWF2	-0.533823	3.37772e-15	3.88396e-14	-9.12026	0
POLR2K	0.412685	3.4269e-15	3.93563e-14	9.11754	0
RIPK1	1.29626	3.4827e-15	3.99478e-14	9.11449	0
PTMS	1.314	3.55923e-15	4.07753e-14	9.1104	0
RPL37A	-0.120468	3.59638e-15	4.11503e-14	-9.10844	0
ANKFY1	1.24871	3.65609e-15	4.1782e-14	9.10534	0
SNX5	-0.576397	3.71206e-15	4.23694e-14	-9.10248	0
CHURC1	0.339141	3.88128e-15	4.42466e-14	9.09408	0
DDHD1	0.63415	3.98747e-15	4.54015e-14	9.08899	0
SRGAP2C	1.01244	4.12375e-15	4.68957e-14	9.08265	0
AC245060.6	-1.12255	4.2363e-15	4.81167e-14	-9.07758	0
COMMD3	-0.520003	4.27193e-15	4.84622e-14	-9.076	0
LYSMD2	0.393716	4.29044e-15	4.86128e-14	9.07518	0
SPRY1	-1.42726	4.48878e-15	5.07981e-14	-9.06666	0
LINS1	0.810924	4.61626e-15	5.21773e-14	9.06138	0
CCNG2	-0.876245	4.88739e-15	5.51746e-14	-9.05062	0
TTC3	-0.499803	5.09375e-15	5.74345e-14	-9.04282	0
N4BP3	-1.44578	5.19239e-15	5.84757e-14	-9.0392	0
SIDT1-AS1	1.34387	5.36674e-15	6.03661e-14	9.03297	0
TBC1D9	-1.13874	5.64868e-15	6.34606e-14	-9.02331	0
RBM4B	-0.862585	5.86124e-15	6.5769e-14	-9.01634	0
L3MBTL3	0.941119	5.97092e-15	6.6919e-14	9.01285	0
GAPT	-0.804529	6.17946e-15	6.91727e-14	-9.00637	0
TC2N	0.901308	6.31994e-15	7.06601e-14	9.00213	0
SLC25A3	-0.277694	6.35722e-15	7.09916e-14	-9.00102	0
C4orf33	1.18327	6.41932e-15	7.15989e-14	8.99918	0
LINC01138	0.922241	6.45343e-15	7.18931e-14	8.99818	0
RPLP0	-0.140594	6.70548e-15	7.46115e-14	-8.99095	0
PARP4	0.906458	6.76246e-15	7.51555e-14	8.98935	0
SLC35A5	0.860488	6.85484e-15	7.60912e-14	8.98679	0
MLLT6	0.906597	6.99995e-15	7.76092e-14	8.98284	0
SETX	0.458873	7.29119e-15	8.07419e-14	8.97514	0
GLS	0.641052	7.33136e-15	8.10901e-14	8.9741	0
LMNA	-0.892046	7.41639e-15	8.1933e-14	-8.97192	0
CRIP1	-0.467688	8.04384e-15	8.87592e-14	-8.95659	0
TMEM106B	0.677397	9.09344e-15	1.00222e-13	8.93342	0
TMC6	-0.913475	9.31116e-15	1.025e-13	-8.92895	0
JAK3	0.792226	9.42864e-15	1.0367e-13	8.92658	0
CD63	-0.33754	9.79614e-15	1.07584e-13	-8.91935	0
RPL26	-0.104544	1.00706e-14	1.10468e-13	-8.91413	0
SFT2D2	0.855856	1.1062e-14	1.21199e-13	8.89638	0
PRKAR1A	-0.397443	1.12081e-14	1.22655e-13	-8.8939	0
RPL23	-0.14695	1.18987e-14	1.3006e-13	-8.8826	0
TMEM59	0.283815	1.21201e-14	1.32325e-13	8.87911	0
MRPL52	-0.370589	1.2324e-14	1.34392e-13	-8.87596	0
ID2	1.14455	1.27013e-14	1.38345e-13	8.87025	0
TARS	0.681131	1.32889e-14	1.44575e-13	8.8617	0
FKBP11	0.64229	1.37001e-14	1.48874e-13	8.85593	0
RPS5	-0.122341	1.38631e-14	1.50469e-13	-8.85369	0
PPP1R14A	-1.31196	1.44332e-14	1.56475e-13	-8.84607	0
RPS6KA1	-1.0995	1.4712e-14	1.59312e-13	-8.84245	0
NABP1	0.515788	1.53807e-14	1.66359e-13	8.83404	0
CMTM8	1.31652	1.55052e-14	1.67331e-13	8.83251	0
MAFF	1.25368	1.55067e-14	1.67331e-13	8.83249	0
PCSK1N	1.30003	1.61257e-14	1.73809e-13	8.82508	0
COX17	0.346056	1.63226e-14	1.75728e-13	8.82279	0
ZAP70	1.2651	1.66055e-14	1.78567e-13	8.81953	0
PLEKHB2	0.635485	1.66787e-14	1.79147e-13	8.8187	0
ODC1	-0.578006	1.76091e-14	1.88922e-13	-8.80842	0
PTPN2	0.507347	1.77024e-14	1.89704e-13	8.80742	0
PEBP1	-0.289349	1.78032e-14	1.90564e-13	-8.80635	0
SUSD3	0.844307	1.79745e-14	1.92176e-13	8.80453	0
POU2AF1	-0.596391	1.8225e-14	1.94631e-13	-8.80191	0
TMEM268	1.31652	1.84605e-14	1.96919e-13	8.79948	0
LINC01550	1.16833	1.90046e-14	2.0249e-13	8.79398	0
SERPINB9	0.515809	1.9039e-14	2.02625e-13	8.79364	0
AC018755.4	1.32449	1.95243e-14	2.07551e-13	8.78887	0
POMP	0.34171	2.00846e-14	2.13264e-13	8.78351	0
C1orf21	1.23685	2.02522e-14	2.14798e-13	8.78194	0
PRDM2	-0.49668	2.05964e-14	2.182e-13	-8.77874	0
DNAJC15	0.505174	2.13992e-14	2.26292e-13	8.7715	0
RIPOR2	0.371187	2.1409e-14	2.26292e-13	8.77141	0
PTGER4	1.09659	2.24779e-14	2.37072e-13	8.76218	0
ARID3A	-0.825995	2.24798e-14	2.37072e-13	-8.76216	0
IDO1	1.26569	2.25798e-14	2.37856e-13	8.76132	0
LIMK1	-1.15466	2.26517e-14	2.38343e-13	-8.76072	0
MTHFD2	0.816457	2.4468e-14	2.57163e-13	8.7461	0
CD28	1.35393	2.80965e-14	2.94965e-13	8.71988	0
USP42	1.1162	2.83978e-14	2.97792e-13	8.71786	0
MIF	-0.278664	2.86386e-14	2.99978e-13	-8.71626	0
DBI	-0.317386	2.91113e-14	3.04586e-13	-8.71315	0
ADRB2	1.14514	3.01916e-14	3.15534e-13	8.70624	0
LCP2	1.1691	3.11119e-14	3.24788e-13	8.70054	0
BIRC3	-0.329883	3.40222e-14	3.5477e-13	-8.68357	0
IL2RG	0.259457	3.68793e-14	3.84132e-13	8.66826	0
CCZ1	0.473281	3.8138e-14	3.96797e-13	8.66189	0
IGHG1	-0.996438	3.8521e-14	4.00334e-13	-8.65999	0
INSR	-1.23867	3.94477e-14	4.09507e-13	-8.65548	0
LPXN	-0.441357	3.95206e-14	4.09806e-13	-8.65513	0
KDELC2	1.31881	3.96826e-14	4.11027e-13	8.65435	0
ESYT1	-0.790317	3.99136e-14	4.12959e-13	-8.65325	0
PPDPF	-0.288619	4.04404e-14	4.17944e-13	-8.65076	0
TSPAN13	0.924507	4.06319e-14	4.19457e-13	8.64986	0
WSB2	1.11426	4.1107e-14	4.2389e-13	8.64765	0
NCF1C	-0.558162	4.43786e-14	4.57119e-13	-8.63311	0
LSR	-0.895064	4.47746e-14	4.60688e-13	-8.63142	0
ARPC5	0.277533	4.48487e-14	4.60939e-13	8.63111	0
DYNLT3	0.524825	4.55344e-14	4.67453e-13	8.62822	0
SRGN	0.386802	4.55831e-14	4.67453e-13	8.62802	0
ICOSLG	-1.33914	4.63504e-14	4.74335e-13	-8.62485	0
NDUFB10	-0.342492	4.63563e-14	4.74335e-13	-8.62482	0
TRIM8	-0.794483	4.66017e-14	4.76321e-13	-8.62382	0
TCEA1	-0.283815	4.69764e-14	4.79624e-13	-8.6223	0
CIB1	-0.30361	4.94873e-14	5.04705e-13	-8.6124	0
FMNL1	-0.526964	5.00601e-14	5.09987e-13	-8.61021	0
LBR	-0.472391	6.3161e-14	6.42747e-13	-8.566	0
GATA3	1.29406	6.35618e-14	6.46119e-13	8.5648	0
C7orf49	-0.891825	6.3906e-14	6.48908e-13	-8.56377	0
P2RX5	-1.02239	6.93138e-14	7.0305e-13	-8.54831	0
RPL39	-0.0989724	7.15902e-14	7.25349e-13	-8.54216	0
LINC01943	1.25156	7.40153e-14	7.49102e-13	8.53582	0
CAPN12	-1.2484	7.558e-14	7.64107e-13	-8.53184	0
BLZF1	0.923263	8.08731e-14	8.16731e-13	8.51895	0
PLEKHJ1	-0.531495	8.17398e-14	8.24587e-13	-8.51692	0
CD96	0.839742	8.18718e-14	8.24614e-13	8.51661	0
VSIR	-1.15222	8.192e-14	8.24614e-13	-8.5165	0
RPL8	-0.107431	8.21067e-14	8.25599e-13	-8.51606	0
MHENCR	-0.860754	8.25195e-14	8.28852e-13	-8.51511	0
ZEB2	0.518239	8.34947e-14	8.37742e-13	8.51287	0
MOB3A	-1.02355	8.52359e-14	8.5429e-13	-8.50894	0
ABHD13	0.731662	8.57229e-14	8.58245e-13	8.50785	0
CCDC106	-1.14859	8.79472e-14	8.79567e-13	-8.50297	0
TUBA1A	-0.393992	9.38463e-14	9.37555e-13	-8.4906	0
CHP1	-0.492462	9.49994e-14	9.48055e-13	-8.48827	0
RPL18A	-0.0966828	9.62998e-14	9.60002e-13	-8.48568	0
CD8A	1.16964	9.78712e-14	9.74621e-13	8.4826	0
PRR5	1.10383	9.86817e-14	9.8164e-13	8.48102	0
SEPHS2	-0.484007	1.03647e-13	1.02955e-12	-8.47166	0
DIP2B	1.11028	1.03719e-13	1.02955e-12	8.47153	0
KPNA5	0.690943	1.05327e-13	1.04439e-12	8.4686	0
TPT1	0.132452	1.0816e-13	1.07133e-12	8.46354	0
SH3GLB1	0.468226	1.10431e-13	1.09267e-12	8.45958	0
SLAMF1	0.825429	1.21961e-13	1.20547e-12	8.44063	0
SSR3	0.437872	1.22552e-13	1.21002e-12	8.43971	0
RPL7A	-0.136629	1.38873e-13	1.36971e-12	-8.41584	0
SLC50A1	-0.612985	1.44477e-13	1.42347e-12	-8.40829	0
SAMD3	1.13325	1.46944e-13	1.44625e-12	8.40506	0
ZNF581	-0.721714	1.52463e-13	1.49897e-12	-8.39802	0
IMP3	-0.37981	1.53781e-13	1.51034e-12	-8.39637	0
MAP3K1	-0.594951	1.54269e-13	1.51353e-12	-8.39577	0
COPRS	-0.542598	1.66341e-13	1.63025e-12	-8.38137	0
MKNK2	-1.02848	1.71172e-13	1.67583e-12	-8.3759	0
MIA3	0.561399	1.82589e-13	1.78572e-12	8.36356	0
IL15	0.934824	1.9667e-13	1.92141e-12	8.34936	0
CHD9	-0.520645	1.99615e-13	1.94758e-12	-8.34651	0
CD37	-0.240671	1.99768e-13	1.94758e-12	-8.34637	0
DOCK10	0.852652	2.09578e-13	2.04108e-12	8.3372	0
NFE2L3	1.22969	2.40447e-13	2.33891e-12	8.3109	0
TIPRL	0.54705	2.40663e-13	2.33891e-12	8.31073	0
SEMA3E	0.510114	2.42622e-13	2.35549e-12	8.30918	0
ABRACL	0.450389	2.4493e-13	2.37541e-12	8.30737	0
TCEAL8	-0.570357	2.45943e-13	2.38275e-12	-8.30658	0
NT5C	-0.496673	2.71737e-13	2.6299e-12	-8.28748	0
RRAGC	0.586719	2.72195e-13	2.6316e-12	8.28716	0
ATP5F1B	-0.290059	2.7275e-13	2.63422e-12	-8.28677	0
TRABD	-0.513832	2.79008e-13	2.69186e-12	-8.28242	0
RITA1	-1.15134	2.97942e-13	2.87156e-12	-8.26984	0
GPX7	-1.01199	3.11043e-13	2.99472e-12	-8.26159	0
RAB3GAP1	0.563782	3.1644e-13	3.04352e-12	8.2583	0
FBXO7	0.403898	3.20403e-13	3.07846e-12	8.25591	0
SLC25A28	1.11497	3.21264e-13	3.08354e-12	8.2554	0
VAMP2	-0.313628	3.22091e-13	3.08829e-12	-8.2549	0
TNKS2	0.706747	3.28483e-13	3.14633e-12	8.25114	0
MIS18BP1	-0.597514	3.35548e-13	3.21069e-12	-8.24706	0
MAX	0.392014	3.55063e-13	3.39392e-12	8.23622	0
UPP1	0.785044	3.70743e-13	3.54016e-12	8.22793	0
CACYBP	-0.356673	3.78154e-13	3.60721e-12	-8.22413	0
EHMT2	-0.75458	4.05527e-13	3.86436e-12	-8.21072	0
PNOC	-1.08387	4.1529e-13	3.95334e-12	-8.20615	0
RPL15	-0.100244	4.25304e-13	4.04452e-12	-8.20158	0
HMGB1P5	-0.638518	4.28788e-13	4.07348e-12	-8.20001	0
CMC2	0.570393	4.48506e-13	4.25645e-12	8.19138	0
SPN	1.07334	4.54711e-13	4.31093e-12	8.18874	0
CALCOCO2	0.59502	4.62607e-13	4.38133e-12	8.18544	0
RSRP1	-0.323081	4.84803e-13	4.58687e-12	-8.17643	0
UBE2D1	0.505286	4.93006e-13	4.6596e-12	8.17321	0
EOMES	1.10736	4.93493e-13	4.6596e-12	8.17302	0
RPLP1	-0.088972	4.98399e-13	4.70114e-12	-8.17112	0
UBE2F	0.733297	5.11137e-13	4.8164e-12	8.16627	0
GIMAP8	1.31428	5.43281e-13	5.1141e-12	8.15455	0
EBP	-0.46638	5.80669e-13	5.46053e-12	-8.14175	0
SPSB1	1.24825	6.00834e-13	5.64443e-12	8.13519	0
RPS19BP1	-0.389448	6.05778e-13	5.68514e-12	-8.13361	0
SLC25A6	-0.195835	6.0697e-13	5.69058e-12	-8.13323	0
UBE2D3	0.258952	6.10911e-13	5.72175e-12	8.13199	0
TOB2	-0.708754	6.21894e-13	5.81875e-12	-8.12856	0
ABI3	-0.869552	6.24436e-13	5.83666e-12	-8.12778	0
MGST3	-0.402844	6.43197e-13	6.00597e-12	-8.12208	0
GZMM	0.986399	6.83707e-13	6.37784e-12	8.11033	0
P2RY8	-0.791022	7.01806e-13	6.5401e-12	-8.1053	0
CCDC107	-0.574524	7.29737e-13	6.79357e-12	-8.09778	0
ETV6	0.709987	7.57413e-13	7.04417e-12	8.09062	0
CHRNB1	0.88143	7.59715e-13	7.05851e-12	8.09003	0
RGS14	-1.20099	8.08908e-13	7.50806e-12	-8.07795	0
RPS6	-0.099601	8.218e-13	7.6201e-12	-8.0749	0
FCHSD2	0.802357	8.41775e-13	7.79754e-12	8.07027	0
GABPB1-AS1	-0.408451	8.54087e-13	7.90371e-12	-8.06747	0
PHF21A	-0.880978	8.70183e-13	8.04465e-12	-8.06388	0
AP001059.2	-1.21976	8.96585e-13	8.28049e-12	-8.05811	0
KIAA1551	0.367003	9.12868e-13	8.4225e-12	8.05464	0
TSR3	-0.481205	9.26159e-13	8.53665e-12	-8.05186	0
AC040162.1	0.749057	9.75731e-13	8.98466e-12	8.0418	0
EPHA1-AS1	1.08576	1.00866e-12	9.27865e-12	8.0354	0
NDFIP1	0.372317	1.01298e-12	9.30921e-12	8.03458	0
TRIM26	0.922869	1.02919e-12	9.4488e-12	8.03152	0
TRIM44	0.496212	1.10285e-12	1.01125e-11	8.01818	0
GTF2B	0.512811	1.10366e-12	1.01125e-11	8.01804	0
TXNIP	-0.347179	1.14438e-12	1.04753e-11	-8.01104	0
RPL17	-0.128694	1.15727e-12	1.05828e-11	-8.00888	0
LY96	0.58371	1.203e-12	1.09902e-11	8.0014	0
MORF4L1	-0.205816	1.21418e-12	1.10815e-11	-7.99961	0
ATP5PB	-0.335927	1.27972e-12	1.16682e-11	-7.98946	0
RP2	1.01371	1.35302e-12	1.23244e-11	7.9787	0
ATP6V1A	-0.692984	1.39307e-12	1.26768e-11	-7.97306	0
MED28	0.322639	1.45731e-12	1.32484e-11	7.96434	0
FRAT2	-0.967775	1.51059e-12	1.37194e-11	-7.9574	0
IL10RA	-0.570484	1.60593e-12	1.4571e-11	-7.94556	0
PRKY	0.902435	1.65572e-12	1.50081e-11	7.93966	0
TFAP4	-1.13363	1.67404e-12	1.51593e-11	-7.93753	0
LFNG	-1.23833	1.7061e-12	1.54346e-11	-7.93386	0
SPTBN1	-0.979103	1.78672e-12	1.61483e-11	-7.92492	0
SMS	-0.419605	1.79156e-12	1.61763e-11	-7.9244	0
ANKZF1	-0.802773	1.79693e-12	1.61995e-11	-7.92382	0
AMPD3	-1.07138	1.79762e-12	1.61995e-11	-7.92374	0
S100A4	-0.504067	1.80203e-12	1.62235e-11	-7.92327	0
FADS3	-0.734627	1.82851e-12	1.64459e-11	-7.92045	0
PRDX4	0.499706	1.92563e-12	1.73027e-11	7.91043	0
EIF3I	-0.331384	2.09701e-12	1.88245e-11	-7.89391	0
RERE	0.797946	2.16105e-12	1.93806e-11	7.88808	0
ETNK1	0.458553	2.17627e-12	1.94983e-11	7.88672	0
C16orf54	-0.691552	2.20054e-12	1.96967e-11	-7.88457	0
CBWD3	0.542479	2.21458e-12	1.98034e-11	7.88334	0
KLF2	-0.598427	2.22826e-12	1.99065e-11	-7.88214	0
KLRK1	1.0472	2.40511e-12	2.14657e-11	7.86734	0
SERPINB1	0.396202	2.6859e-12	2.39489e-11	7.84592	0
SRP19	0.377983	2.76647e-12	2.46436e-11	7.84018	0
CMC1	0.668687	2.77123e-12	2.46624e-11	7.83985	0
LINC00426	-1.13136	2.78914e-12	2.4798e-11	-7.83859	0
TESC	-0.964634	2.79211e-12	2.48007e-11	-7.83839	0
NAB2	-0.933738	2.91423e-12	2.58607e-11	-7.83008	0
AC027097.1	0.797688	3.26163e-12	2.89158e-11	7.8082	0
ATP5F1D	-0.244849	3.28477e-12	2.9088e-11	-7.80683	0
P2RY14	0.943869	3.28731e-12	2.9088e-11	7.80668	0
SLC2A6	-0.986326	3.30637e-12	2.92288e-11	-7.80555	0
MT-CO1	0.116749	3.31358e-12	2.92647e-11	7.80513	0
OGG1	-0.87609	3.5854e-12	3.16353e-11	-7.7898	0
LRRN3	1.3242	3.65541e-12	3.22224e-11	7.78604	0
FLT3LG	0.921523	3.70364e-12	3.26166e-11	7.78349	0
GRHPR	-0.534221	3.86923e-12	3.40426e-11	-7.77499	0
CEBPB	0.466551	3.94171e-12	3.46475e-11	7.77138	0
STX11	0.841228	3.96067e-12	3.47813e-11	7.77044	0
BCL7C	-0.547063	3.98954e-12	3.50017e-11	-7.76903	0
AC020916.1	-1.06035	4.16151e-12	3.6476e-11	-7.76082	0
HNRNPH2	0.375565	4.58334e-12	4.01356e-11	7.74202	0
SHMT2	-0.510882	4.68469e-12	4.09844e-11	-7.73776	0
COTL1	-0.373553	4.88281e-12	4.26775e-11	-7.72969	0
VRK2	0.678824	4.93785e-12	4.3118e-11	7.7275	0
RPS23	-0.0989761	5.03684e-12	4.39411e-11	-7.72364	0
EIF4EBP1	-0.616333	5.13681e-12	4.47712e-11	-7.7198	0
CD180	-0.911668	5.31573e-12	4.62762e-11	-7.71313	0
LY9	-0.705483	5.31944e-12	4.62762e-11	-7.71299	0
PCDH9	-0.864273	5.34732e-12	4.64544e-11	-7.71197	0
ZNF107	0.793299	5.34993e-12	4.64544e-11	7.71188	0
NELL2	1.04995	5.68121e-12	4.92849e-11	7.70016	0
MAL	1.07843	5.72447e-12	4.96138e-11	7.69868	0
ARID4A	-0.587454	5.77975e-12	5.00463e-11	-7.69681	0
TMEM154	-0.479559	5.78686e-12	5.00612e-11	-7.69657	0
TCEAL4	-0.555003	5.83429e-12	5.04245e-11	-7.69498	0
UBL4A	-0.936735	6.24086e-12	5.3863e-11	-7.68183	0
RGS19	-0.72503	6.24373e-12	5.3863e-11	-7.68174	0
ANP32B	-0.283177	6.38802e-12	5.50567e-11	-7.67728	0
SBNO2	1.15604	6.54449e-12	5.6353e-11	7.67256	0
AP2M1	-0.319819	6.80902e-12	5.85765e-11	-7.66482	0
DENND2D	0.685019	6.84176e-12	5.88037e-11	7.66388	0
TAF4B	0.992115	6.91553e-12	5.93828e-11	7.66179	0
FTH1P10	-0.290227	7.04337e-12	6.04247e-11	-7.65821	0
CYB5A	-0.466399	7.57268e-12	6.49057e-11	-7.64405	0
MCOLN2	1.02348	7.60267e-12	6.51027e-11	7.64327	0
CCDC9	0.960824	7.69576e-12	6.58391e-11	7.6409	0
TBC1D1	0.758718	7.75291e-12	6.62671e-11	7.63945	0
TMEM19	0.555383	7.79057e-12	6.65278e-11	7.6385	0
SRGAP2	1.01327	7.85088e-12	6.69812e-11	7.63699	0
TMX4	-0.597676	7.88486e-12	6.72094e-11	-7.63615	0
ANKRD12	0.236865	8.3053e-12	7.07012e-11	7.62599	0
AL357054.4	1.22499	8.30973e-12	7.07012e-11	7.62589	0
TRMT112	-0.204147	8.32979e-12	7.0807e-11	-7.62542	0
COBLL1	-0.49016	8.43541e-12	7.16393e-11	-7.62295	0
CAPZA2	0.338676	8.44887e-12	7.16881e-11	7.62264	0
PAGR1	-0.554884	8.54824e-12	7.2465e-11	-7.62035	0
PFKFB3	-1.09392	8.61009e-12	7.29228e-11	-7.61894	0
KBTBD2	0.89963	8.689e-12	7.34946e-11	7.61716	0
C19orf12	0.932211	8.69343e-12	7.34946e-11	7.61706	0
BLNK	0.454427	8.79528e-12	7.42881e-11	7.61478	0
STAG2	0.43798	9.23939e-12	7.79683e-11	7.60514	0
TCAF2	1.10994	9.43299e-12	7.95298e-11	7.60108	0
CCL3	1.41878	9.75348e-12	8.21573e-11	7.59453	0
SEC24D	1.05837	9.78471e-12	8.23458e-11	7.59391	0
LYAR	0.506319	1.01791e-11	8.55872e-11	7.58617	0
PLP2	-0.277509	1.02303e-11	8.59398e-11	-7.58519	0
ABHD14A	-0.834985	1.0378e-11	8.71025e-11	-7.58238	0
RPL41	-0.0849606	1.07378e-11	9.00409e-11	-7.5757	0
CARHSP1	-0.463995	1.13592e-11	9.5165e-11	-7.56467	0
TMCC3	1.17766	1.20348e-11	1.00735e-10	7.55334	0
ENY2	0.308004	1.24146e-11	1.0382e-10	7.54725	0
FXYD5	-0.257378	1.24571e-11	1.04082e-10	-7.54658	0
BTN3A2	0.420753	1.32444e-11	1.10561e-10	7.53455	0
AL121603.2	1.08985	1.35136e-11	1.12706e-10	7.5306	0
TMBIM1	-0.870871	1.44862e-11	1.2071e-10	-7.51695	0
ZNF620	1.14302	1.46991e-11	1.22374e-10	7.51409	0
FAM177A1	0.437366	1.49056e-11	1.23982e-10	7.51134	0
SMG1	0.549252	1.50172e-11	1.24799e-10	7.50988	0
CTSW	1.06695	1.50425e-11	1.24897e-10	7.50955	0
AC006449.6	1.0553	1.56493e-11	1.2982e-10	7.50178	0
GNG10	0.842804	1.57031e-11	1.30149e-10	7.5011	0
YWHAQ	0.292394	1.61593e-11	1.33811e-10	7.49547	0
FGL2	1.14421	1.65749e-11	1.3713e-10	7.49048	0
AC241585.2	1.10209	1.69591e-11	1.40184e-10	7.48597	0
HMGB1P6	-0.600931	1.70425e-11	1.40749e-10	-7.48501	0
MOB3C	1.10071	1.77503e-11	1.46464e-10	7.477	0
PLEKHF2	-0.448213	1.84455e-11	1.52065e-10	-7.46944	0
PARP15	0.841235	1.96223e-11	1.61623e-10	7.45727	0
MYO1G	-0.697964	1.96983e-11	1.62106e-10	-7.45651	0
PSAP	-0.322998	1.97607e-11	1.62475e-10	-7.45589	0
CCL22	-1.03941	2.01436e-11	1.65477e-10	-7.45211	0
RFTN1	-0.458185	2.14455e-11	1.76016e-10	-7.43977	0
CCDC115	-0.43218	2.15936e-11	1.77075e-10	-7.43841	0
KLHDC7B	1.10733	2.20484e-11	1.80646e-10	7.4343	0
BLCAP	-0.615786	2.31546e-11	1.89541e-10	-7.42465	0
CNPPD1	-0.480615	2.33201e-11	1.90728e-10	-7.42325	0
APOBEC3H	1.0847	2.37316e-11	1.93923e-10	7.4198	0
HIVEP2	1.00815	2.38748e-11	1.94921e-10	7.41861	0
TRAF5	-0.604165	2.39081e-11	1.95022e-10	-7.41834	0
ZNF771	-1.13497	2.55749e-11	2.08435e-10	-7.40504	0
EMB	0.516739	2.56136e-11	2.08568e-10	7.40475	0
AKT2	0.725295	2.60233e-11	2.1165e-10	7.40161	0
PSIP1	-0.363988	2.60377e-11	2.1165e-10	-7.4015	0
TP53I11	-0.943506	2.69481e-11	2.18859e-10	-7.39472	0
IRAK2	-1.04454	2.84847e-11	2.31136e-10	-7.38377	0
IGFLR1	0.446243	2.89158e-11	2.3443e-10	7.3808	0
MLLT3	1.0525	2.99587e-11	2.42508e-10	7.3738	0
OSBPL8	-0.410256	2.99644e-11	2.42508e-10	-7.37377	0
RBMXL1	0.837037	3.18103e-11	2.57224e-10	7.36195	0
H2AFZ	-0.232727	3.25871e-11	2.63275e-10	-7.35718	0
RPL10A	-0.118522	3.41425e-11	2.75602e-10	-7.34796	0
ANKIB1	0.711611	3.4529e-11	2.78471e-10	7.34573	0
SNRPA	-0.539546	3.45578e-11	2.78471e-10	-7.34557	0
PTOV1	-0.621873	3.49303e-11	2.81228e-10	-7.34345	0
ATP5MC3	-0.269378	3.55594e-11	2.86046e-10	-7.33991	0
LRMP	-0.654748	3.56092e-11	2.86198e-10	-7.33964	0
DERL3	-0.967228	3.76758e-11	3.02546e-10	-7.32847	0
ORAI3	-0.996979	3.83638e-11	3.07805e-10	-7.32489	0
CERS4	-0.566774	3.98359e-11	3.1934e-10	-7.31743	0
MILR1	1.05426	4.35748e-11	3.48881e-10	7.29965	0
USP33	0.603064	4.3596e-11	3.48881e-10	7.29956	0
TMEM187	0.981297	4.63428e-11	3.70543e-10	7.28744	0
TIGIT	1.0134	5.35058e-11	4.27425e-10	7.25892	0
RIPOR1	-0.909229	5.35489e-11	4.27425e-10	-7.25876	0
EIF2S2	0.341955	5.62107e-11	4.48286e-10	7.24912	0
PSMB3	0.25957	5.75671e-11	4.5871e-10	7.24438	0
AAK1	0.885999	5.89105e-11	4.69013e-10	7.2398	0
SCPEP1	-0.581689	6.27941e-11	4.99503e-10	-7.22711	0
PAFAH1B2	-0.422899	6.32127e-11	5.02403e-10	-7.22578	0
KDM2B	-0.813294	6.47033e-11	5.1381e-10	-7.22115	0
RPL22	-0.118185	6.48629e-11	5.14638e-10	-7.22066	0
HNRNPC	-0.211888	6.67113e-11	5.28852e-10	-7.21507	0
TNFAIP8L1	-0.930691	6.75458e-11	5.35011e-10	-7.21259	0
RNFT1	-0.527515	6.85891e-11	5.42812e-10	-7.20954	0
GLIPR2	0.765307	6.89223e-11	5.44985e-10	7.20858	0
TADA3	-0.535744	6.95065e-11	5.49137e-10	-7.2069	0
RPS25	-0.105326	7.17916e-11	5.66709e-10	-7.20046	0
E2F5	0.720189	7.24093e-11	5.71099e-10	7.19875	0
ELMO1	0.60455	7.26704e-11	5.72672e-10	7.19803	0
CAMK4	0.866942	7.42729e-11	5.84804e-10	7.19369	0
AC245060.5	-0.981889	7.80608e-11	6.13751e-10	-7.18378	0
COQ8A	-0.740541	7.80814e-11	6.13751e-10	-7.18373	0
CAT	-0.456724	7.96873e-11	6.25845e-10	-7.17967	0
RPS16	-0.107125	8.19165e-11	6.42809e-10	-7.17417	0
ZNF439	-0.915097	8.19988e-11	6.42912e-10	-7.17397	0
MRNIP	-0.719628	8.23987e-11	6.45503e-10	-7.173	0
DBNL	-0.354371	8.26347e-11	6.46806e-10	-7.17243	0
LIPA	0.471617	8.32462e-11	6.51044e-10	7.17096	0
TMEM14C	-0.40275	8.47875e-11	6.6254e-10	-7.1673	0
RPS27L	-0.274493	8.70865e-11	6.79863e-10	-7.16196	0
DDX21	0.437031	8.71507e-11	6.79863e-10	7.16182	0
GM2A	-0.906583	8.99314e-11	7.00967e-10	-7.15555	0
TRBC2	0.275439	9.20838e-11	7.17142e-10	7.15083	0
MAGEF1	-1.01605	9.3194e-11	7.2518e-10	-7.14844	0
CBX7	0.489243	9.4724e-11	7.36469e-10	7.14519	0
ST14	-0.933284	9.91226e-11	7.70023e-10	-7.13612	0
FAM46C	-0.677676	1.0676e-10	8.2866e-10	-7.12129	0
DCLRE1C	0.4776	1.1166e-10	8.65972e-10	7.11232	0
FAM49A	-0.696634	1.12809e-10	8.74155e-10	-7.11027	0
HAGHL	-0.861001	1.13012e-10	8.74998e-10	-7.10991	0
MYC	0.622764	1.13449e-10	8.7765e-10	7.10914	0
COA6	0.519119	1.17463e-10	9.07943e-10	7.10219	0
PATL2	0.992469	1.25787e-10	9.71479e-10	7.08848	0
FAM98C	-0.738043	1.26821e-10	9.78649e-10	-7.08685	0
NUCB1	0.507479	1.27338e-10	9.8182e-10	7.08603	0
SQLE	-0.35263	1.28291e-10	9.88355e-10	-7.08454	0
FYN	0.684731	1.29786e-10	9.99037e-10	7.08222	0
SCIMP	-0.770101	1.31406e-10	1.01067e-09	-7.07973	0
SLC35E3	-0.710367	1.31544e-10	1.0109e-09	-7.07952	0
RHEB	0.374194	1.32086e-10	1.01356e-09	7.0787	0
POLR3K	-0.477583	1.32178e-10	1.01356e-09	-7.07856	0
PRMT2	0.323539	1.32218e-10	1.01356e-09	7.0785	0
MFN1	0.721832	1.37161e-10	1.05058e-09	7.07115	0
STAU1	0.441932	1.38653e-10	1.06114e-09	7.06898	0
ZFAND6	-0.321519	1.3988e-10	1.06881e-09	-7.06721	0
CCDC69	-0.610508	1.39885e-10	1.06881e-09	-7.06721	0
ARHGEF2	-0.552391	1.40046e-10	1.06916e-09	-7.06698	0
GEN1	0.789575	1.40708e-10	1.07333e-09	7.06603	0
APBB1IP	-0.570852	1.43414e-10	1.09308e-09	-7.06221	0
ACAP1	-0.418614	1.44929e-10	1.10372e-09	-7.06011	0
CTSO	0.789311	1.45737e-10	1.10897e-09	7.05899	0
NUMB	-0.506704	1.46306e-10	1.11238e-09	-7.05821	0
TMEM243	-0.298587	1.49153e-10	1.1331e-09	-7.05435	0
PPFIBP2	-0.906726	1.65027e-10	1.25267e-09	-7.03405	0
TSPO	-0.307551	1.66714e-10	1.26444e-09	-7.03201	0
MOB1A	0.27604	1.70329e-10	1.29081e-09	7.0277	0
COQ10B	0.531866	1.73906e-10	1.31684e-09	7.02353	0
BHLHE41	-1.05903	1.75761e-10	1.3298e-09	-7.0214	0
EIF2S3	-0.305024	1.78754e-10	1.35135e-09	-7.01801	0
RPL29	-0.102625	1.83641e-10	1.38716e-09	-7.01259	0
RCBTB2	1.01744	1.86804e-10	1.40991e-09	7.00916	0
LMO2	1.04547	1.90083e-10	1.43349e-09	7.00566	0
SRSF7	0.231035	1.9745e-10	1.48784e-09	6.99801	0
MKRN1	0.38504	2.00114e-10	1.50669e-09	6.99532	0
MAP4K2	-0.802578	2.00913e-10	1.51148e-09	-6.99452	0
TOR3A	0.619677	2.07243e-10	1.55785e-09	6.98828	0
LRRFIP1	0.314297	2.081e-10	1.56302e-09	6.98745	0
SLFN13	1.06626	2.20326e-10	1.65351e-09	6.97596	0
ARL5B	0.902573	2.27592e-10	1.70667e-09	6.96942	0
BCLAF1	0.327069	2.30894e-10	1.73003e-09	6.96652	0
VAMP1	-1.02596	2.33273e-10	1.74644e-09	-6.96446	0
TPRG1	0.990019	2.38337e-10	1.78292e-09	6.96013	0
DDX27	-0.449032	2.41863e-10	1.80784e-09	-6.95717	0
PHPT1	0.319484	2.42575e-10	1.81171e-09	6.95658	0
CLCF1	-0.966162	2.45812e-10	1.83441e-09	-6.9539	0
STK17A	-0.244604	2.50133e-10	1.86516e-09	-6.95039	0
AFF3	-0.655196	2.54472e-10	1.89599e-09	-6.94692	0
FAM96A	-0.322031	2.55397e-10	1.90136e-09	-6.94619	0
POLR2E	-0.374856	2.5667e-10	1.90931e-09	-6.94519	0
GYPC	0.35767	2.64601e-10	1.96673e-09	6.93905	0
SKIL	-0.331217	2.69095e-10	1.99853e-09	-6.93566	0
LAPTM4A	-0.269457	2.69976e-10	2.00347e-09	-6.935	0
ELOB	-0.18587	2.76227e-10	2.04822e-09	-6.93038	0
RBM38	-0.450263	2.86276e-10	2.12104e-09	-6.92316	0
QRSL1	-0.528703	2.8734e-10	2.12723e-09	-6.92241	0
TKT	-0.4183	2.91029e-10	2.15283e-09	-6.91984	0
GNL1	-0.588191	2.94165e-10	2.17429e-09	-6.91767	0
CLIC1	0.247933	2.98974e-10	2.20808e-09	6.9144	0
SNU13	-0.248145	3.11557e-10	2.29919e-09	-6.90607	0
SCAF11	0.224314	3.12902e-10	2.30728e-09	6.9052	0
RASSF2	-0.776283	3.2777e-10	2.415e-09	-6.89582	0
JUND	-0.510307	3.34166e-10	2.46017e-09	-6.89191	0
MBNL2	-0.715422	3.35731e-10	2.46974e-09	-6.89096	0
PARD6A	-0.900679	3.53721e-10	2.60002e-09	-6.8804	0
TOR1AIP1	0.618438	3.5722e-10	2.62366e-09	6.87841	0
AHI1	-0.781049	3.61888e-10	2.65585e-09	-6.87579	0
AC008105.3	-0.80909	3.6731e-10	2.69351e-09	-6.87278	0
ATF6B	-0.393833	4.11482e-10	3.01505e-09	-6.84977	0
TCF3	-0.78751	4.19339e-10	3.0702e-09	-6.84594	0
ASAH1	-0.543995	4.22004e-10	3.08728e-09	-6.84465	0
TMEM263	0.641556	4.23099e-10	3.09285e-09	6.84413	0
EML4	0.411176	4.61669e-10	3.37214e-09	6.82643	0
FMR1	0.747787	4.62904e-10	3.37851e-09	6.82589	0
BARD1	0.688976	4.66517e-10	3.40221e-09	6.82431	0
FAM213B	-1.07287	4.71418e-10	3.43525e-09	-6.82219	0
LYN	0.435713	4.83404e-10	3.51983e-09	6.81709	0
ASPHD2	1.0154	4.98885e-10	3.62971e-09	6.81069	0
RMI2	0.567987	5.00896e-10	3.64149e-09	6.80987	0
DENND4A	0.534755	5.09827e-10	3.70352e-09	6.80628	0
RBM11	1.05076	5.14753e-10	3.73638e-09	6.80433	0
PHACTR2	0.88632	5.21435e-10	3.78193e-09	6.80171	0
TRAF4	-0.559303	5.27232e-10	3.82099e-09	-6.79946	0
ADO	-0.673207	5.44324e-10	3.94179e-09	-6.79298	0
ZFAND5	0.521965	5.56536e-10	4.02709e-09	6.78846	0
C1orf35	-0.467542	5.73538e-10	4.14688e-09	-6.78234	0
AC133644.2	0.977506	5.76592e-10	4.16572e-09	6.78126	0
LBH	-0.403622	6.13926e-10	4.432e-09	-6.76849	0
STK38L	0.717031	6.197e-10	4.47021e-09	6.76659	0
HNRNPD	0.282062	6.51782e-10	4.69579e-09	6.75631	0
DUSP1	-0.93711	6.51982e-10	4.69579e-09	-6.75624	0
DMD	-0.851093	6.84867e-10	4.92882e-09	-6.74622	0
SIGLEC10	-1.03585	6.89101e-10	4.95545e-09	-6.74496	0
CISD3	0.759771	6.96484e-10	5.00467e-09	6.74279	0
HILPDA	-1.00486	7.19648e-10	5.16622e-09	-6.73611	0
EIF4A2	-0.170825	7.20079e-10	5.16622e-09	-6.73599	0
CARD8	0.378728	7.31867e-10	5.24674e-09	6.73268	0
SLC6A6	0.741044	7.3925e-10	5.29558e-09	6.73063	0
DAPK2	-1.07597	7.51598e-10	5.37989e-09	-6.72725	0
UBTF	-0.457494	7.53658e-10	5.39048e-09	-6.72669	0
PAIP2	-0.231559	7.62477e-10	5.44936e-09	-6.72432	0
MAPK13	-0.966049	8.23524e-10	5.88114e-09	-6.70859	0
GZMB	1.0295	8.45162e-10	6.03103e-09	6.70329	0
SPAG1	1.04033	8.71779e-10	6.21619e-09	6.69695	0
PHF23	-0.599354	9.32989e-10	6.64754e-09	-6.68307	0
RBBP7	-0.337898	9.35033e-10	6.65701e-09	-6.68262	0
DHX36	0.340056	9.69363e-10	6.89613e-09	6.67525	0
SPCS2	-0.189163	9.73608e-10	6.92104e-09	-6.67435	0
WSB1	0.305465	1.01169e-09	7.18624e-09	6.66649	0
SLC38A2	0.463988	1.05127e-09	7.4617e-09	6.65863	0
RANGAP1	0.817496	1.06695e-09	7.56717e-09	6.6556	0
THAP11	-0.498423	1.06812e-09	7.5697e-09	-6.65537	0
CDC40	-0.384206	1.17276e-09	8.30495e-09	-6.63621	0
FAM126A	0.841643	1.17828e-09	8.33772e-09	6.63524	0
EMP3	-0.165681	1.19505e-09	8.44993e-09	-6.63235	0
ZBTB43	0.765634	1.23501e-09	8.72583e-09	6.62559	0
COX5B	-0.179177	1.35461e-09	9.56356e-09	-6.60661	0
HSP90AA1	0.270101	1.36524e-09	9.6313e-09	6.605	0
UQCC3	-0.525749	1.36854e-09	9.64725e-09	-6.6045	0
UBC	0.175177	1.37729e-09	9.70156e-09	6.60319	0
KYAT3	0.599058	1.45149e-09	1.02165e-08	6.5924	0
SYK	-0.649806	1.50803e-09	1.06064e-08	-6.58454	0
NPM1	-0.141625	1.54438e-09	1.08539e-08	-6.57963	0
ARHGAP5	0.594906	1.57904e-09	1.10891e-08	6.57506	0
AC017104.1	-0.878548	1.60883e-09	1.12898e-08	-6.57121	0
ZNF24	0.495102	1.61524e-09	1.13262e-08	6.5704	0
SRGAP2B	0.651427	1.63494e-09	1.14556e-08	6.5679	0
NF1	0.818741	1.6509e-09	1.15588e-08	6.5659	0
RAD23B	-0.430029	1.67488e-09	1.17178e-08	-6.56292	0
PLA2G16	0.832895	1.75352e-09	1.22588e-08	6.55347	0
NIPA2	0.410855	1.81265e-09	1.26627e-08	6.54662	0
AC100810.1	-0.648676	1.83218e-09	1.27895e-08	-6.54441	0
RPS21	-0.107115	1.84067e-09	1.28391e-08	-6.54346	0
MITD1	0.343994	1.86335e-09	1.29875e-08	6.54093	0
UBQLN2	0.427249	1.93465e-09	1.34744e-08	6.53318	0
BLVRB	-0.601045	1.94896e-09	1.35639e-08	-6.53166	0
HSPA1A	0.774042	2.06865e-09	1.43861e-08	6.51935	0
DMXL1	0.738447	2.13692e-09	1.48497e-08	6.51264	0
SNAP23	-0.358954	2.14396e-09	1.48875e-08	-6.51196	0
RPL4	-0.121541	2.17127e-09	1.5066e-08	-6.50934	0
ING2	-0.672775	2.278e-09	1.57947e-08	-6.49941	0
SYNE1	0.680869	2.36108e-09	1.63585e-08	6.492	0
KCTD7	-0.936201	2.3642e-09	1.63679e-08	-6.49173	0
BEND5	-0.953327	2.434e-09	1.68387e-08	-6.4857	0
BIRC2	0.419486	2.44746e-09	1.69191e-08	6.48456	0
MT-CYB	0.100967	2.46289e-09	1.70131e-08	6.48326	0
MPHOSPH8	0.296502	2.49311e-09	1.72091e-08	6.48073	0
TIPIN	0.915985	2.51274e-09	1.73318e-08	6.47911	0
RAB37	-1.09935	2.52607e-09	1.74108e-08	-6.47801	0
WDR54	-0.574	2.58445e-09	1.78e-08	-6.47327	0
BCL2L11	-0.683099	2.6323e-09	1.81161e-08	-6.46947	0
MMD	0.655086	2.68071e-09	1.84356e-08	6.46569	0
MRPL14	0.37467	2.71655e-09	1.86682e-08	6.46294	0
RINL	-0.804073	2.83949e-09	1.94987e-08	-6.45376	0
ATP6V0B	-0.253558	2.85885e-09	1.96171e-08	-6.45235	0
NEK6	-0.904872	2.92143e-09	2.00317e-08	-6.44785	0
RAMP1	-0.946027	3.01573e-09	2.06631e-08	-6.44125	0
EBAG9	0.442984	3.07477e-09	2.10521e-08	6.43723	0
EMD	-0.529647	3.09138e-09	2.11502e-08	-6.43611	0
ATG4C	-0.57333	3.18565e-09	2.17792e-08	-6.42987	0
PIM3	-0.429851	3.20685e-09	2.1908e-08	-6.42849	0
B4GALT5	0.85978	3.26253e-09	2.2272e-08	6.42491	0
EBF1	-0.597812	3.30503e-09	2.25455e-08	-6.42222	0
IL4I1	0.850675	3.32473e-09	2.26633e-08	6.42098	0
CD22	-0.665199	3.48508e-09	2.37389e-08	-6.41118	0
DHX15	0.441184	3.50193e-09	2.38362e-08	6.41018	0
TLR6	-0.73867	3.57349e-09	2.43055e-08	-6.40597	0
FAM76B	0.598138	3.58198e-09	2.43454e-08	6.40547	0
POU2F1	0.796502	3.62459e-09	2.4617e-08	6.40301	0
OTUD1	-0.764997	3.65125e-09	2.478e-08	-6.40149	0
MGAT4A	0.692788	3.68113e-09	2.49645e-08	6.39979	0
PRRC2C	0.250285	3.70636e-09	2.51173e-08	6.39837	0
ADTRP	1.01537	3.72004e-09	2.51916e-08	6.3976	0
TMC8	-0.708474	3.77729e-09	2.55606e-08	-6.39442	0
CBFA2T3	-0.976426	3.84377e-09	2.59916e-08	-6.39078	0
CAST	0.249452	3.87426e-09	2.61787e-08	6.38914	0
SPG21	-0.311814	4.38549e-09	2.96116e-08	-6.36328	0
RPSA	-0.11742	4.3935e-09	2.96441e-08	-6.3629	0
PHF20	-0.466317	4.41662e-09	2.97785e-08	-6.36181	0
OFD1	0.343234	4.60159e-09	3.10032e-08	6.35324	0
ARRDC3	-0.559195	4.61436e-09	3.10667e-08	-6.35266	0
PDE4B	0.436746	4.6547e-09	3.13156e-08	6.35084	0
TUBB6	-0.766235	4.74197e-09	3.18796e-08	-6.34696	0
DNAAF2	-0.560192	4.88788e-09	3.28368e-08	-6.34062	0
SMC6	0.339455	4.94332e-09	3.31853e-08	6.33826	0
AIP	-0.339686	5.05803e-09	3.39308e-08	-6.33347	0
SLC25A39	-0.392846	5.30355e-09	3.55522e-08	-6.32355	0
JAML	0.837602	5.39943e-09	3.61688e-08	6.3198	0
HSPB1	-0.425464	5.45007e-09	3.64817e-08	-6.31784	0
ANKRD44	-0.402848	5.4965e-09	3.6766e-08	-6.31607	0
SERPINB9P1	0.852338	5.61389e-09	3.75242e-08	6.31164	0
TLK1	-0.393594	5.80584e-09	3.87794e-08	-6.30459	0
OXA1L	-0.3546	5.83467e-09	3.89439e-08	-6.30355	0
RPL14	-0.089452	5.93341e-09	3.95745e-08	-6.30004	0
SET	-0.175037	6.26506e-09	4.17566e-08	-6.28863	0
MUM1	-0.355038	6.29574e-09	4.1931e-08	-6.2876	0
ATP6V0A1	-0.901692	6.35187e-09	4.22745e-08	-6.28574	0
ATPAF2	-0.595059	6.35768e-09	4.22829e-08	-6.28555	0
LIG4	0.877057	6.38243e-09	4.24171e-08	6.28473	0
ZNF672	0.65158	6.41141e-09	4.25793e-08	6.28378	0
GNB5	-0.411311	6.81197e-09	4.52072e-08	-6.27106	0
EIF3L	-0.203381	6.83917e-09	4.53553e-08	-6.27022	0
GALM	0.860482	6.95036e-09	4.60598e-08	6.26683	0
SAYSD1	0.630027	6.98776e-09	4.62746e-08	6.2657	0
PABPC4	-0.422981	7.18399e-09	4.75402e-08	-6.25988	0
LRWD1	-0.819063	7.32211e-09	4.84197e-08	-6.25588	0
CHST15	-0.881843	7.51204e-09	4.96404e-08	-6.25049	0
TFG	0.500727	7.59085e-09	5.0119e-08	6.24829	0
VPS35	-0.272982	7.59526e-09	5.0119e-08	-6.24817	0
ATP2B1-AS1	-0.704401	7.63714e-09	5.03596e-08	-6.24701	0
REV3L	-0.602525	7.79526e-09	5.13658e-08	-6.2427	0
CXorf21	0.452985	7.81656e-09	5.14697e-08	6.24213	0
ATXN7	0.932214	8.0161e-09	5.2732e-08	6.23682	0
C19orf53	-0.208733	8.01962e-09	5.2732e-08	-6.23673	0
NTHL1	-0.764075	8.07421e-09	5.30534e-08	-6.2353	0
SLC10A3	-0.813245	8.11085e-09	5.32564e-08	-6.23434	0
ERGIC1	-0.629553	8.1258e-09	5.3317e-08	-6.23396	0
SZRD1	0.394294	8.20437e-09	5.37945e-08	6.23193	0
AFF1	0.769929	8.25354e-09	5.40787e-08	6.23067	0
TEX9	-0.707492	8.77149e-09	5.7432e-08	-6.21784	0
ZNF580	-0.696862	8.81158e-09	5.76538e-08	-6.21688	0
MRPL17	0.533227	8.88085e-09	5.80661e-08	6.21523	0
CGGBP1	0.360755	9.00348e-09	5.88265e-08	6.21233	0
ISOC1	0.544716	9.22374e-09	6.02233e-08	6.20723	0
MAD1L1	-0.562528	9.33785e-09	6.09255e-08	-6.20464	0
CCNQ	-0.550832	9.42421e-09	6.14458e-08	-6.2027	0
SPPL2B	-0.669515	9.47998e-09	6.17661e-08	-6.20145	0
PSMD2	-0.289804	9.49252e-09	6.18045e-08	-6.20117	0
LARGE2	-0.930373	9.52287e-09	6.19587e-08	-6.2005	0
KLF10	0.679002	9.64703e-09	6.27226e-08	6.19776	0
FAU	-0.0812458	9.8949e-09	6.42892e-08	-6.1924	0
WDR34	-0.667756	9.93667e-09	6.45154e-08	-6.19151	0
ARHGAP27	0.823768	9.9796e-09	6.4749e-08	6.1906	0
RPL31	-0.084458	1.00058e-08	6.48738e-08	-6.19005	0
CHMP2B	0.365092	1.0053e-08	6.51331e-08	6.18905	0
TSHZ2	0.800795	1.00598e-08	6.51331e-08	6.18891	0
ADI1	-0.357423	1.01348e-08	6.55724e-08	-6.18734	0
C4orf46	0.722107	1.01874e-08	6.58669e-08	6.18625	0
PAXIP1-AS2	0.666862	1.046e-08	6.7583e-08	6.18066	0
ASCL2	0.990388	1.06297e-08	6.86315e-08	6.17726	0
RUBCNL	-0.335084	1.07926e-08	6.96345e-08	-6.17405	0
ZNHIT1	-0.29793	1.11978e-08	7.21993e-08	-6.16624	0
HMBS	-0.756393	1.12507e-08	7.2468e-08	-6.16525	0
CAPG	-0.316567	1.12551e-08	7.2468e-08	-6.16516	0
NOB1	-0.442636	1.14913e-08	7.39372e-08	-6.16077	0
TMEM223	-0.560981	1.16935e-08	7.51866e-08	-6.15707	0
SUPT3H	0.7312	1.17183e-08	7.52938e-08	6.15662	0
MYO1F	-0.680105	1.17944e-08	7.573e-08	-6.15525	0
ARL3	-0.634066	1.23636e-08	7.93301e-08	-6.14527	0
TRIP10	-0.770085	1.23881e-08	7.94327e-08	-6.14485	0
NFKBID	-0.444929	1.25367e-08	8.033e-08	-6.14232	0
SRP14	-0.11436	1.26343e-08	8.08998e-08	-6.14067	0
FAM208B	0.629742	1.26575e-08	8.09923e-08	6.14028	0
MFSD10	-0.369319	1.29323e-08	8.2694e-08	-6.13573	0
FEM1C	0.67676	1.40772e-08	8.99526e-08	6.11772	0
CHD1	0.366272	1.4227e-08	9.08386e-08	6.11547	0
ZNF318	-0.861609	1.42354e-08	9.08386e-08	-6.11535	0
IGHG2	-0.908558	1.42754e-08	9.10317e-08	-6.11475	0
IRF2BPL	-0.8189	1.4498e-08	9.23875e-08	-6.11146	0
JMJD1C	0.303114	1.46902e-08	9.35478e-08	6.10866	0
POLR2G	-0.298621	1.48931e-08	9.47752e-08	-6.10575	0
ASMTL	-0.670816	1.50231e-08	9.54876e-08	-6.1039	0
FNBP1	-0.271207	1.50256e-08	9.54876e-08	-6.10386	0
HEXB	-0.478681	1.51726e-08	9.63556e-08	-6.10179	0
LILRB1	0.643532	1.51853e-08	9.63707e-08	6.10162	0
GINS2	-0.869956	1.52265e-08	9.65659e-08	-6.10104	0
SLC30A4	0.766772	1.53093e-08	9.70251e-08	6.09989	0
SLC39A3	-0.477362	1.57061e-08	9.94722e-08	-6.09444	0
CEP57	-0.36395	1.58443e-08	1.00279e-07	-6.09258	0
LAMTOR1	-0.270185	1.59148e-08	1.00657e-07	-6.09163	0
NXT2	0.70173	1.59739e-08	1.00962e-07	6.09084	0
THEMIS	0.890695	1.61335e-08	1.01901e-07	6.08873	0
RPL36A	-0.10733	1.61746e-08	1.02091e-07	-6.08819	0
CCNY	0.719689	1.62958e-08	1.02786e-07	6.0866	0
ZNF706	-0.252618	1.64073e-08	1.03419e-07	-6.08514	0
DPH3	0.474282	1.68329e-08	1.0603e-07	6.07969	0
MARCKS	0.345791	1.69317e-08	1.0658e-07	6.07844	0
VHL	-0.502876	1.71133e-08	1.0765e-07	-6.07617	0
DENND1B	0.561041	1.73622e-08	1.09142e-07	6.07309	0
MVD	-0.630885	1.75784e-08	1.10427e-07	-6.07046	0
MIIP	-0.473619	1.76324e-08	1.10691e-07	-6.0698	0
SELPLG	0.912937	1.77189e-08	1.11159e-07	6.06876	0
CD86	0.565269	1.79794e-08	1.12717e-07	6.06565	0
MFSD14A	0.504186	1.83508e-08	1.14968e-07	6.06129	0
RARA	0.537942	1.83747e-08	1.1504e-07	6.06101	0
RBMS1	0.565829	1.87263e-08	1.17162e-07	6.05696	0
SYAP1	-0.552578	1.95027e-08	1.21938e-07	-6.04829	0
SERF2	-0.0976738	1.98331e-08	1.2392e-07	-6.0447	0
MT-ND1	0.166392	1.98519e-08	1.23954e-07	6.0445	0
PLK3	-0.682886	2.05108e-08	1.27982e-07	-6.03753	0
RPS18	-0.069834	2.06863e-08	1.28991e-07	-6.0357	0
STX16	0.619842	2.12134e-08	1.32189e-07	6.03032	0
VAT1	-0.704497	2.12451e-08	1.32298e-07	-6.03001	0
PARVB	-0.625785	2.13354e-08	1.32771e-07	-6.0291	0
PAPD7	0.969403	2.16372e-08	1.34559e-07	6.02609	0
TSPAN33	-0.683026	2.2159e-08	1.37712e-07	-6.021	0
WIPI2	-0.392303	2.27573e-08	1.41336e-07	-6.01529	0
CNFN	-0.869398	2.299e-08	1.42685e-07	-6.01312	0
RNF114	0.386677	2.51868e-08	1.56215e-07	5.99356	0
KMT2E	-0.246626	2.55715e-08	1.58496e-07	-5.99031	0
EEF1A1	-0.0767828	2.628e-08	1.62778e-07	-5.98445	0
FXYD2	-0.73974	2.6434e-08	1.63623e-07	-5.98319	0
FKBP2	-0.253277	2.70408e-08	1.67267e-07	-5.97832	0
RPL27A	-0.0750733	2.77259e-08	1.71392e-07	-5.97295	0
HIST1H2AC	-0.688799	2.79276e-08	1.72524e-07	-5.97139	0
MIR155HG	0.509526	2.80318e-08	1.73052e-07	5.97059	0
GOLIM4	-0.672639	2.81666e-08	1.73769e-07	-5.96956	0
CCL3L1	1.52921	2.83887e-08	1.75023e-07	5.96787	0
UGDH	-0.564989	2.9118e-08	1.794e-07	-5.96242	0
INTS6L	0.809915	2.93369e-08	1.80629e-07	5.96081	0
ALKBH7	-0.374258	2.95342e-08	1.81723e-07	-5.95937	0
AES	0.32555	3.07517e-08	1.8909e-07	5.95068	0
BTN3A1	0.579678	3.13747e-08	1.92792e-07	5.94636	0
LAT	0.729193	3.17594e-08	1.95028e-07	5.94374	0
DPM2	0.409057	3.22403e-08	1.9785e-07	5.9405	0
FAM3C	0.348232	3.30902e-08	2.02931e-07	5.9349	0
NFKBIE	0.387577	3.3404e-08	2.04721e-07	5.93287	0
OSBPL10	-0.629145	3.3514e-08	2.05259e-07	-5.93216	0
TMEM173	0.949828	3.37095e-08	2.06321e-07	5.9309	0
THYN1	-0.440173	3.38411e-08	2.0699e-07	-5.93006	0
UBE2G1	-0.414582	3.41857e-08	2.0896e-07	-5.92788	0
CAPZB	-0.227242	3.51454e-08	2.14685e-07	-5.92191	0
RRM2B	-0.654747	3.52684e-08	2.15295e-07	-5.92116	0
ZCCHC11	-0.324456	3.55416e-08	2.1682e-07	-5.91949	0
CCDC34	-0.652072	3.60033e-08	2.19493e-07	-5.91671	0
AC009061.2	-0.858596	3.61687e-08	2.20356e-07	-5.91572	0
LMBRD1	-0.351258	3.65483e-08	2.22523e-07	-5.91347	0
SSH2	-0.631542	3.73235e-08	2.27094e-07	-5.90894	0
ARL5A	-0.229296	3.79696e-08	2.30874e-07	-5.90523	0
ING4	-0.464829	3.8095e-08	2.31485e-07	-5.90452	0
SNRPC	-0.267555	4.00122e-08	2.42976e-07	-5.89391	0
TMCO1	0.232611	4.1043e-08	2.49073e-07	5.88841	0
ING1	-0.718902	4.11404e-08	2.49501e-07	-5.8879	0
ALDOC	-0.82653	4.12711e-08	2.50131e-07	-5.88721	0
AC012020.2	0.792398	4.15444e-08	2.51622e-07	5.88578	0
COX20	-0.290597	4.19311e-08	2.53799e-07	-5.88378	0
ECPAS	0.674536	4.26739e-08	2.58127e-07	5.87998	0
PLD4	-0.847347	4.27038e-08	2.5814e-07	-5.87983	0
RPUSD3	-0.475891	4.29225e-08	2.59293e-07	-5.87872	0
PEA15	-0.41123	4.56742e-08	2.75737e-07	-5.86527	0
KLRC1	1.10507	4.64107e-08	2.80001e-07	5.8618	0
COX14	-0.242586	4.71142e-08	2.84061e-07	-5.85854	0
NUAK2	-0.70636	4.78215e-08	2.88138e-07	-5.85531	0
PXK	-0.547704	5.00456e-08	3.01344e-07	-5.84545	0
TOMM7	0.152869	5.24896e-08	3.15855e-07	5.8351	0
TMEM160	-0.260584	5.25769e-08	3.16176e-07	-5.83474	0
SIDT1	0.775947	5.33268e-08	3.20478e-07	5.83166	0
CEP126	-0.809449	5.48612e-08	3.29486e-07	-5.8255	0
PCF11	0.293143	5.51206e-08	3.30831e-07	5.82447	0
SOD1	-0.193404	5.64966e-08	3.3887e-07	-5.81911	0
NAA10	-0.373391	5.68402e-08	3.40711e-07	-5.81779	0
BIN1	-0.484959	5.85648e-08	3.50823e-07	-5.81129	0
IGHE	-0.964273	5.91246e-08	3.53948e-07	-5.80922	0
KLHDC2	-0.367566	6.18931e-08	3.70283e-07	-5.79925	0
CD9	-0.649961	6.25127e-08	3.73748e-07	-5.79708	0
DDIT4	-0.651633	6.26765e-08	3.74487e-07	-5.79651	0
VEGFB	-0.604363	6.30456e-08	3.7645e-07	-5.79523	0
PITPNB	0.422616	6.42637e-08	3.83477e-07	5.79106	0
BAD	-0.578656	6.62509e-08	3.95081e-07	-5.78442	0
SH2B2	-0.673604	6.64797e-08	3.96192e-07	-5.78367	0
PTPN4	0.506746	6.75702e-08	4.02432e-07	5.78012	0
REEP3	0.52411	7.07732e-08	4.21239e-07	5.77001	0
CD59	0.380018	7.33437e-08	4.36259e-07	5.76221	0
MRPL32	0.318393	7.43501e-08	4.41962e-07	5.75923	0
LHPP	-0.833771	7.51009e-08	4.4614e-07	-5.75704	0
BRAT1	-0.68513	7.63019e-08	4.52984e-07	-5.75357	0
CYSLTR1	-0.453699	7.73868e-08	4.59132e-07	-5.75048	0
MTMR14	-0.479968	7.83774e-08	4.64713e-07	-5.7477	0
PDLIM1	-0.382215	8.03844e-08	4.7628e-07	-5.74216	0
ERGIC2	0.266525	8.04308e-08	4.7628e-07	5.74204	0
YEATS2	0.99558	8.10097e-08	4.79402e-07	5.74047	0
ICAM3	0.311864	8.29771e-08	4.90732e-07	5.73521	0
DOK3	-0.884537	8.43597e-08	4.98592e-07	-5.73159	0
BX284668.5	-0.501131	8.4447e-08	4.9879e-07	-5.73137	0
SCML1	0.837047	8.55678e-08	5.05089e-07	5.72848	0
ESD	0.215049	8.60052e-08	5.07349e-07	5.72736	0
LYPLA1	-0.284382	8.62363e-08	5.08389e-07	-5.72677	0
HNRNPA3	-0.194614	8.64217e-08	5.09159e-07	-5.7263	0
PNPLA8	-0.393994	8.76581e-08	5.16116e-07	-5.72319	0
ZNF296	-0.556346	8.92704e-08	5.25277e-07	-5.71919	0
KCNQ1OT1	-0.723541	8.94492e-08	5.25995e-07	-5.71875	0
ELOF1	-0.349517	8.98971e-08	5.28295e-07	-5.71765	0
LINC01678	-0.887026	9.06246e-08	5.32233e-07	-5.71588	0
U2AF1L4	-0.459952	9.09888e-08	5.34035e-07	-5.715	0
SLCO4A1	-0.822431	9.15114e-08	5.36763e-07	-5.71375	0
HSD17B11	-0.265187	9.28196e-08	5.44093e-07	-5.71063	0
DPEP2	-0.65865	9.50417e-08	5.56767e-07	-5.70544	0
INSIG1	-0.373725	9.67885e-08	5.66643e-07	-5.70144	0
NRBF2	0.50814	9.74552e-08	5.70186e-07	5.69993	0
DENND6B	-0.756875	9.79198e-08	5.72341e-07	-5.69888	0
CELF1	0.306961	9.79467e-08	5.72341e-07	5.69882	0
LYRM1	0.437679	9.85424e-08	5.7546e-07	5.69749	0
FAM53B	-0.697534	9.86425e-08	5.75683e-07	-5.69727	0
RPL35A	-0.075136	1.01024e-07	5.89209e-07	-5.69203	0
SLC35A4	0.635032	1.02561e-07	5.97798e-07	5.6887	0
SERTAD2	-0.704806	1.03077e-07	6.00429e-07	-5.6876	0
OR7E38P	0.711566	1.03693e-07	6.03644e-07	5.68629	0
FKBP8	-0.228007	1.0377e-07	6.03709e-07	-5.68613	0
RPL23A	-0.0758495	1.08035e-07	6.2813e-07	-5.67726	0
XRN2	0.305008	1.10655e-07	6.42961e-07	5.67199	0
PRKX	0.581019	1.1534e-07	6.69766e-07	5.66285	0
RPL18	-0.0798461	1.22116e-07	7.08672e-07	-5.65026	0
DGKD	-0.733952	1.22454e-07	7.10185e-07	-5.64965	0
SNX22	-0.835237	1.23175e-07	7.13922e-07	-5.64835	0
TTC19	-0.263814	1.24415e-07	7.20658e-07	-5.64614	0
AP2A1	-0.62876	1.27235e-07	7.36534e-07	-5.64119	0
L3HYPDH	0.718838	1.28963e-07	7.46077e-07	5.63821	0
UBA52	-0.0889726	1.29382e-07	7.4803e-07	-5.63749	0
ST13	-0.172289	1.31998e-07	7.62685e-07	-5.63307	0
MCRIP2	-0.519076	1.33284e-07	7.69636e-07	-5.63093	0
SOS1	0.583664	1.33964e-07	7.73081e-07	5.6298	0
USPL1	0.740955	1.35267e-07	7.80115e-07	5.62766	0
PRPF6	-0.293539	1.36927e-07	7.89198e-07	-5.62496	0
SH3BP2	0.764778	1.38051e-07	7.95184e-07	5.62316	0
PIH1D1	-0.391539	1.39129e-07	8.00896e-07	-5.62144	0
GALNT3	0.92453	1.411e-07	8.11742e-07	5.61832	0
RAPGEF6	0.683017	1.4167e-07	8.14516e-07	5.61743	0
SYTL3	0.841999	1.4193e-07	8.15507e-07	5.61702	0
GRAMD1A	-0.589274	1.42036e-07	8.15609e-07	-5.61686	0
KLHL24	-0.514632	1.44334e-07	8.28295e-07	-5.61331	0
GPATCH11	-0.712747	1.45078e-07	8.32049e-07	-5.61217	0
ANKRD36BP1	0.561321	1.4532e-07	8.32923e-07	5.6118	0
PAXIP1-AS1	-0.546437	1.46329e-07	8.38188e-07	-5.61027	0
NSRP1	0.301435	1.49611e-07	8.56463e-07	5.60535	0
SH2D2A	0.764638	1.50996e-07	8.63856e-07	5.60331	0
RPL32P3	-0.55231	1.54459e-07	8.83127e-07	-5.59828	0
COL19A1	-0.607246	1.55326e-07	8.87537e-07	-5.59704	0
FAM89B	-0.599559	1.56494e-07	8.93659e-07	-5.59538	0
HCLS1	0.222947	1.58987e-07	9.07337e-07	5.59188	0
RAB30	-0.386652	1.59095e-07	9.07398e-07	-5.59172	0
EHD1	-0.484092	1.59447e-07	9.08845e-07	-5.59123	0
MRM2	-0.45339	1.60053e-07	9.11744e-07	-5.59039	0
NUDT4	-0.294846	1.61757e-07	9.20885e-07	-5.58804	0
CD6	0.712632	1.62514e-07	9.24626e-07	5.58701	0
MEF2C-AS1	-0.899474	1.62768e-07	9.25508e-07	-5.58666	0
HCFC1R1	-0.516388	1.63167e-07	9.27207e-07	-5.58612	0
STAG3L3	-0.457387	1.63401e-07	9.27971e-07	-5.5858	0
KHK	-0.90218	1.6569e-07	9.40396e-07	-5.58271	0
TCIRG1	0.565143	1.66641e-07	9.45213e-07	5.58144	0
SEC23IP	0.543357	1.67775e-07	9.51064e-07	5.57993	0
COX7A2	0.147965	1.69191e-07	9.58506e-07	5.57807	0
ADAM17	0.413646	1.70787e-07	9.66959e-07	5.57598	0
UBE2D2	-0.20222	1.71489e-07	9.70345e-07	-5.57507	0
GABARAPL2	-0.21051	1.75882e-07	9.94596e-07	-5.56945	0
PPIB	-0.240463	1.77079e-07	1.00076e-06	-5.56794	0
YPEL2	-0.554122	1.78799e-07	1.00986e-06	-5.56579	0
MYH9	-0.385063	1.7924e-07	1.01174e-06	-5.56524	0
KIF5B	0.321921	1.80448e-07	1.01794e-06	5.56375	0
LAX1	0.710542	1.80614e-07	1.01825e-06	5.56354	0
REPIN1	-0.505882	1.8345e-07	1.03362e-06	-5.56008	0
PLXNA3	-0.714879	1.92307e-07	1.08286e-06	-5.54958	0
KIF2A	0.396815	1.93408e-07	1.0884e-06	5.54831	0
HIST1H1C	-0.798851	1.94303e-07	1.09278e-06	-5.54728	0
IL4R	-0.532894	1.95238e-07	1.09737e-06	-5.54621	0
SETD2	0.428244	1.97631e-07	1.11015e-06	5.5435	0
CEBPG	0.476323	1.98362e-07	1.11358e-06	5.54267	0
UBE2I	-0.195279	2.01469e-07	1.13034e-06	-5.53921	0
GRAMD1C	-0.778008	2.08877e-07	1.1712e-06	-5.53116	0
EPHB6	-0.709287	2.13416e-07	1.19593e-06	-5.52636	0
FMC1	-0.385439	2.15708e-07	1.20804e-06	-5.52398	0
CHMP4A	0.243075	2.18009e-07	1.22019e-06	5.52161	0
PHB	-0.25693	2.25714e-07	1.26256e-06	-5.51385	0
LAMTOR4	-0.175224	2.28664e-07	1.27829e-06	-5.51094	0
TAF1B	0.560625	2.32545e-07	1.2992e-06	5.50718	0
CKLF	-0.401616	2.3423e-07	1.30783e-06	-5.50557	0
ANAPC16	-0.158779	2.35852e-07	1.3161e-06	-5.50402	0
EIF4B	-0.218794	2.36282e-07	1.3177e-06	-5.50362	0
AF117829.1	0.732005	2.39682e-07	1.33574e-06	5.50042	0
SPG11	0.393165	2.39804e-07	1.33574e-06	5.50031	0
WEE1	-0.701537	2.43587e-07	1.356e-06	-5.4968	0
MED10	0.253069	2.45826e-07	1.36765e-06	5.49476	0
FAM111A	0.529726	2.50021e-07	1.39016e-06	5.49097	0
COQ10A	-0.682083	2.52269e-07	1.40181e-06	-5.48896	0
CCDC28B	-0.790838	2.55611e-07	1.41954e-06	-5.48601	0
SMDT1	-0.179939	2.59916e-07	1.44258e-06	-5.48227	0
NOTCH2NL	-0.772051	2.65412e-07	1.47221e-06	-5.47758	0
C1orf228	0.808807	2.67398e-07	1.48234e-06	5.47591	0
IZUMO4	-0.643641	2.69339e-07	1.49221e-06	-5.47429	0
ATP5MC2	-0.134708	2.73114e-07	1.51222e-06	-5.47116	0
LTB	-0.210621	2.75731e-07	1.5258e-06	-5.46902	0
C3orf38	0.39313	2.79039e-07	1.54319e-06	5.46635	0
MT-ND4	0.0850689	2.80569e-07	1.55073e-06	5.46512	0
POLR2I	-0.28226	2.81001e-07	1.55185e-06	-5.46477	0
CYTH4	-0.788759	2.81179e-07	1.55185e-06	-5.46463	0
ZNF738	-0.7643	2.81274e-07	1.55185e-06	-5.46456	0
MGAT5	-0.819924	2.8379e-07	1.56481e-06	-5.46256	0
TNFAIP3	0.571747	2.93938e-07	1.6198e-06	5.45466	0
RPS2	-0.0677571	2.97614e-07	1.63908e-06	-5.45187	0
GTF2I	-0.433197	3.04251e-07	1.67464e-06	-5.44691	0
HDAC7	-0.604903	3.05162e-07	1.67866e-06	-5.44624	0
CLN5	-0.489546	3.10314e-07	1.70599e-06	-5.44247	0
RRP7A	0.274487	3.17863e-07	1.74646e-06	5.43706	0
SPIN2B	-0.832208	3.2384e-07	1.77825e-06	-5.43287	0
CANX	-0.306575	3.34365e-07	1.83496e-06	-5.42566	0
FANCL	0.593046	3.37566e-07	1.85143e-06	5.42352	0
RBPJ	0.31171	3.41313e-07	1.87088e-06	5.42103	0
QPCT	-0.693991	3.4205e-07	1.87381e-06	-5.42054	0
EIF3E	-0.117198	3.44603e-07	1.88669e-06	-5.41887	0
FXYD7	-0.835955	3.45308e-07	1.88873e-06	-5.4184	0
CCDC167	-0.432151	3.45441e-07	1.88873e-06	-5.41832	0
AGPAT2	-0.696837	3.45586e-07	1.88873e-06	-5.41822	0
HNRNPM	-0.170805	3.51738e-07	1.92122e-06	-5.41424	0
RWDD2B	-0.717605	3.53513e-07	1.92978e-06	-5.41311	0
FGR	-0.828523	3.57636e-07	1.95114e-06	-5.41049	0
MAN1A1	0.762205	3.58913e-07	1.95696e-06	5.40969	0
FUNDC1	0.499893	3.62471e-07	1.9752e-06	5.40746	0
DLAT	0.652169	3.71932e-07	2.02535e-06	5.40164	0
NUDCD2	0.274269	3.7211e-07	2.02535e-06	5.40153	0
PLEKHO1	0.383366	3.75211e-07	2.04103e-06	5.39966	0
ME2	0.372552	3.75761e-07	2.04283e-06	5.39933	0
STK17B	0.223378	3.84628e-07	2.08981e-06	5.39406	0
NOP10	-0.164466	3.90496e-07	2.12046e-06	-5.39063	0
CENPV	-0.73333	3.97303e-07	2.15616e-06	-5.38672	0
GZMH	0.837238	4.00203e-07	2.17063e-06	5.38508	0
CLIC3	0.626174	4.06142e-07	2.20156e-06	5.38174	0
LSM6	0.21175	4.08208e-07	2.21146e-06	5.3806	0
NFATC1	-0.672161	4.08747e-07	2.21309e-06	-5.3803	0
C18orf25	0.666737	4.12505e-07	2.2317e-06	5.37823	0
ZNF821	-0.835932	4.12814e-07	2.2317e-06	-5.37806	0
SLC25A5	-0.202835	4.12904e-07	2.2317e-06	-5.37801	0
MAPK3	-0.649629	4.2582e-07	2.30017e-06	-5.37103	0
MEF2A	0.510388	4.31964e-07	2.332e-06	5.36778	0
ANK3	0.776084	4.34737e-07	2.34561e-06	5.36633	0
ARL6IP5	-0.188003	4.43175e-07	2.38975e-06	-5.36198	0
AL117339.5	-0.440582	4.43565e-07	2.39046e-06	-5.36178	0
NEIL1	-0.802028	4.45183e-07	2.3978e-06	-5.36095	0
CALR	-0.258051	4.50487e-07	2.42496e-06	-5.35826	0
CD58	-0.298494	4.57142e-07	2.45936e-06	-5.35494	0
INPP5D	-0.281144	4.64935e-07	2.49983e-06	-5.3511	0
MAD2L1BP	0.470323	4.66664e-07	2.50768e-06	5.35026	0
ZNF441	-0.784097	4.6762e-07	2.51136e-06	-5.34979	0
C1orf115	-0.807669	4.69871e-07	2.52199e-06	-5.3487	0
AC244669.1	0.560476	4.7214e-07	2.53271e-06	5.34761	0
RIN3	-0.7009	4.76952e-07	2.55704e-06	-5.3453	0
GABARAPL1	0.763629	4.8218e-07	2.58358e-06	5.34283	0
MT-ND2	0.0893519	4.92543e-07	2.63759e-06	5.338	0
CD70	-0.582831	4.94678e-07	2.6475e-06	-5.33701	0
AK3	0.477065	5.07285e-07	2.71341e-06	5.33129	0
KYAT1	-0.797882	5.0779e-07	2.71454e-06	-5.33106	0
RPS9	-0.067646	5.34594e-07	2.85619e-06	-5.31935	0
SSBP1	0.188001	5.3767e-07	2.87097e-06	5.31805	0
VDAC1	-0.265131	5.38922e-07	2.87601e-06	-5.31752	0
ATP5F1E	-0.10338	5.4367e-07	2.89968e-06	-5.31552	0
SBNO1	-0.33093	5.50364e-07	2.93369e-06	-5.31273	0
KRT10	0.195785	5.58576e-07	2.97576e-06	5.30935	0
CXorf38	0.648611	5.67553e-07	3.02185e-06	5.30572	0
CTTNBP2NL	-0.793984	5.84701e-07	3.11137e-06	-5.29893	0
RPARP-AS1	-0.586389	5.89884e-07	3.13715e-06	-5.29691	0
AC104024.1	-0.750301	5.91834e-07	3.14573e-06	-5.29616	0
CHMP7	-0.435047	5.96963e-07	3.17117e-06	-5.29419	0
SLC16A4	-0.796923	6.06168e-07	3.21823e-06	-5.2907	0
PYCARD	-0.387416	6.0722e-07	3.22198e-06	-5.2903	0
UBFD1	0.775026	6.09843e-07	3.23405e-06	5.28931	0
TRGC2	0.813721	6.12997e-07	3.24892e-06	5.28814	0
CAMK2G	-0.670087	6.16937e-07	3.26794e-06	-5.28667	0
CCL4	1.1329	6.21274e-07	3.28904e-06	5.28507	0
ST6GALNAC6	-0.759321	6.35803e-07	3.36403e-06	-5.27979	0
DDX59	0.610711	6.40809e-07	3.38859e-06	5.27799	0
MED11	-0.35088	6.50769e-07	3.4393e-06	-5.27447	0
MRPL55	-0.34823	6.5893e-07	3.48046e-06	-5.27161	0
P4HA1	-0.641389	6.65041e-07	3.51073e-06	-5.2695	0
TUFM	-0.211027	6.70859e-07	3.53944e-06	-5.26751	0
CSNK1G1	0.700772	6.71728e-07	3.54201e-06	5.26721	0
S1PR1	-0.552925	6.76117e-07	3.56313e-06	-5.26572	0
QARS	-0.3781	6.82384e-07	3.59412e-06	-5.26361	0
STX7	-0.227679	6.8592e-07	3.6107e-06	-5.26242	0
RIOK2	0.405245	6.93852e-07	3.65039e-06	5.25979	0
AAMP	-0.343861	6.94957e-07	3.65413e-06	-5.25942	0
RPS26	-0.115214	7.07639e-07	3.71797e-06	-5.25528	0
MS4A7	-0.617402	7.07899e-07	3.71797e-06	-5.25519	0
SMU1	0.354994	7.17696e-07	3.7673e-06	5.25204	0
RILPL2	-0.430766	7.2176e-07	3.78649e-06	-5.25075	0
NRIP1	0.676242	7.22351e-07	3.78745e-06	5.25056	0
SLC25A42	-0.758021	7.22864e-07	3.788e-06	-5.2504	0
RAP1B	0.19607	7.27672e-07	3.81105e-06	5.24888	0
RAB14	0.272219	7.29303e-07	3.81744e-06	5.24836	0
GGPS1	0.358428	7.33462e-07	3.83704e-06	5.24706	0
CKS1B	0.323338	7.36076e-07	3.84856e-06	5.24624	0
NCK2	0.616568	7.37951e-07	3.85619e-06	5.24566	0
SYNJ2BP	0.415621	7.38856e-07	3.85875e-06	5.24538	0
MRPL34	-0.303962	7.42189e-07	3.87398e-06	-5.24434	0
SEMA4D	0.48334	7.49258e-07	3.90829e-06	5.24217	0
PANK2	0.365524	7.49604e-07	3.90829e-06	5.24206	0
PPP2R5A	-0.460232	7.52176e-07	3.9195e-06	-5.24128	0
CENPX	-0.366207	7.60783e-07	3.96213e-06	-5.23866	0
MR1	0.651137	7.75005e-07	4.03393e-06	5.23441	0
TIMM13	-0.304549	7.79232e-07	4.05366e-06	-5.23316	0
NDUFA2	-0.205189	7.89762e-07	4.10614e-06	-5.23007	0
ALDH9A1	-0.449402	7.94091e-07	4.12634e-06	-5.22882	0
RPL35	-0.06265	7.94599e-07	4.12667e-06	-5.22867	0
ETS1	0.303675	7.96248e-07	4.13293e-06	5.22819	0
AC010247.1	-0.812406	8.02159e-07	4.16128e-06	-5.22649	0
SRPK2	-0.401672	8.05735e-07	4.17568e-06	-5.22547	0
TBC1D10A	-0.715078	8.05833e-07	4.17568e-06	-5.22544	0
STYX	0.601397	8.066e-07	4.17733e-06	5.22522	0
HLTF	-0.585596	8.07341e-07	4.17883e-06	-5.22501	0
TRA2B	0.208439	8.15807e-07	4.2203e-06	5.22261	0
IKBIP	-0.608242	8.16969e-07	4.22396e-06	-5.22229	0
ACSL3	0.468739	8.20794e-07	4.23997e-06	5.22121	0
RPS13	-0.0636407	8.20978e-07	4.23997e-06	-5.22116	0
ACAA2	-0.487402	8.27152e-07	4.26949e-06	-5.21944	0
INAFM1	0.739282	8.37709e-07	4.32158e-06	5.21652	0
DUS2	-0.706468	8.39127e-07	4.32649e-06	-5.21613	0
FAM78A	0.565806	8.44774e-07	4.35319e-06	5.21458	0
TAX1BP3	-0.535063	8.50759e-07	4.3816e-06	-5.21296	0
HMG20B	-0.436707	8.52198e-07	4.38658e-06	-5.21257	0
SLC37A3	0.754435	8.55636e-07	4.40183e-06	5.21164	0
MYL12B	0.132572	8.57501e-07	4.40899e-06	5.21114	0
ATF4	0.317741	8.67528e-07	4.45808e-06	5.20846	0
PPP3CA	-0.292864	8.78764e-07	4.51332e-06	-5.2055	0
LPCAT4	-0.736861	8.79525e-07	4.51473e-06	-5.2053	0
RPL11	-0.063524	8.82269e-07	4.52632e-06	-5.20458	0
CYTOR	-0.387478	8.869e-07	4.54756e-06	-5.20337	0
RACK1	-0.0853402	8.90147e-07	4.56169e-06	-5.20253	0
CSK	-0.341795	9.1249e-07	4.67362e-06	-5.19681	0
AC009133.1	0.804007	9.16017e-07	4.6891e-06	5.19592	0
BLM	-0.720925	9.22548e-07	4.71785e-06	-5.19429	0
BCL6	0.695343	9.22649e-07	4.71785e-06	5.19426	0
OSER1	-0.381482	9.28818e-07	4.74678e-06	-5.19272	0
GRIPAP1	0.412313	9.54155e-07	4.87358e-06	5.18651	0
FAM213A	-0.682792	9.57928e-07	4.89017e-06	-5.1856	0
NEDD1	0.455088	9.73117e-07	4.96498e-06	5.18197	0
RASSF5	-0.441791	9.80579e-07	5.00031e-06	-5.1802	0
NPHP3	-0.612928	1.0032e-06	5.11287e-06	-5.17493	0
CORO1C	-0.6261	1.04693e-06	5.33279e-06	-5.16506	0
FDPS	-0.237081	1.05194e-06	5.3554e-06	-5.16395	0
C12orf42	-0.612729	1.06585e-06	5.42324e-06	-5.16091	0
NAA50	-0.231267	1.07074e-06	5.44439e-06	-5.15985	0
EMC3-AS1	-0.481759	1.07118e-06	5.44439e-06	-5.15976	0
FAM136A	-0.327115	1.07712e-06	5.47156e-06	-5.15848	0
KAT6B	-0.581759	1.08975e-06	5.53073e-06	-5.15578	0
ZNF652	-0.426932	1.08995e-06	5.53073e-06	-5.15573	0
ENTPD1-AS1	-0.661311	1.09816e-06	5.56933e-06	-5.154	0
RNF24	0.70884	1.10706e-06	5.6114e-06	5.15212	0
DNMT3A	0.691147	1.12165e-06	5.68226e-06	5.14909	0
CEP162	0.461299	1.12592e-06	5.7008e-06	5.14821	0
DHTKD1	0.482561	1.13019e-06	5.71926e-06	5.14733	0
KIF13B	0.715429	1.13856e-06	5.75772e-06	5.14562	0
ACO1	0.688138	1.13903e-06	5.75772e-06	5.14553	0
RUBCN	0.451144	1.14617e-06	5.79066e-06	5.14408	0
TLE1	-0.751848	1.14712e-06	5.79233e-06	-5.14388	0
LIN7B	-0.680093	1.15093e-06	5.80839e-06	-5.14311	0
PBXIP1	-0.46662	1.15196e-06	5.81045e-06	-5.14291	0
HSPB11	0.232989	1.15587e-06	5.82701e-06	5.14212	0
POLE4	0.242222	1.17066e-06	5.89838e-06	5.13917	0
CSNK1E	-0.701439	1.17187e-06	5.90128e-06	-5.13893	0
RPAIN	-0.308001	1.17679e-06	5.92281e-06	-5.13796	0
NAP1L1	-0.126903	1.1825e-06	5.94837e-06	-5.13683	0
UVRAG	0.409922	1.1979e-06	6.02256e-06	5.13383	0
TBL1XR1	-0.318896	1.22776e-06	6.16935e-06	-5.12811	0
CLPP	-0.348183	1.26024e-06	6.32912e-06	-5.12204	0
HM13	0.322734	1.27825e-06	6.41613e-06	5.11874	0
TNFRSF1A	0.808655	1.28849e-06	6.46404e-06	5.11688	0
BRD2	0.293848	1.32261e-06	6.63161e-06	5.1108	0
BMP2K	0.391961	1.33085e-06	6.66932e-06	5.10936	0
APRT	-0.140939	1.35809e-06	6.80217e-06	-5.10464	0
CHMP3	0.319889	1.36719e-06	6.84406e-06	5.10308	0
CNIH1	-0.256503	1.39919e-06	7.00045e-06	-5.09769	0
RIPK3	0.684571	1.4047e-06	7.02423e-06	5.09677	0
BROX	0.351413	1.42945e-06	7.14415e-06	5.0927	0
PSMD4	-0.195042	1.44242e-06	7.20512e-06	-5.09059	0
HK1	0.559007	1.46259e-06	7.30195e-06	5.08735	0
KBTBD7	-0.659117	1.46623e-06	7.31617e-06	-5.08677	0
TMEM170A	0.358139	1.46963e-06	7.32337e-06	5.08623	0
STX10	-0.427248	1.46998e-06	7.32337e-06	-5.08617	0
ZCCHC18	-0.75406	1.47003e-06	7.32337e-06	-5.08617	0
RPL7	-0.0664687	1.48677e-06	7.40277e-06	-5.08352	0
HNRNPLL	0.666207	1.48813e-06	7.40556e-06	5.08331	0
MCM7	-0.447714	1.49062e-06	7.41401e-06	-5.08292	0
PRPF40A	0.257948	1.51279e-06	7.52023e-06	5.07947	0
SH3BP5	-0.432336	1.52148e-06	7.5594e-06	-5.07813	0
THEMIS2	0.487717	1.549e-06	7.692e-06	5.07394	0
VIM	0.145622	1.56252e-06	7.75501e-06	5.07191	0
MARF1	-0.420957	1.5918e-06	7.89609e-06	-5.06757	0
NME4	-0.58997	1.59347e-06	7.90015e-06	-5.06732	0
ZRSR2	0.358251	1.63595e-06	8.10644e-06	5.06117	0
SRSF3	-0.163523	1.64469e-06	8.14543e-06	-5.05992	0
TMEM97	-0.74296	1.6655e-06	8.24408e-06	-5.05698	0
CBX1	-0.409066	1.71566e-06	8.48784e-06	-5.05002	0
MYO1C	-0.711385	1.72109e-06	8.51021e-06	-5.04928	0
ZSWIM7	-0.4293	1.727e-06	8.53485e-06	-5.04848	0
SELENOK	0.21347	1.75662e-06	8.67664e-06	5.04449	0
RFX5	0.429314	1.75756e-06	8.67667e-06	5.04437	0
SYNRG	0.377173	1.77368e-06	8.74858e-06	5.04223	0
ACAA1	0.369693	1.77401e-06	8.74858e-06	5.04218	0
DCTPP1	-0.325504	1.7753e-06	8.75027e-06	-5.04201	0
E2F3	0.534658	1.79665e-06	8.85084e-06	5.03921	0
PHYKPL	0.31312	1.8193e-06	8.95765e-06	5.03627	0
MRPL43	-0.330777	1.82776e-06	8.99456e-06	-5.03518	0
RALA	0.261693	1.83113e-06	9.00637e-06	5.03474	0
NME3	-0.396999	1.83355e-06	9.0135e-06	-5.03443	0
ACADVL	-0.236942	1.8608e-06	9.1426e-06	-5.03097	0
B4GALT4	0.726301	1.869e-06	9.17806e-06	5.02994	0
HGH1	-0.693101	1.97583e-06	9.69752e-06	-5.01687	0
PDLIM7	-0.664824	1.99843e-06	9.80328e-06	-5.01419	0
FAM135A	0.671334	2.01186e-06	9.86397e-06	5.01262	0
FHL3	0.631488	2.01559e-06	9.87702e-06	5.01218	0
HNRNPU	-0.156119	2.01888e-06	9.88792e-06	-5.0118	0
RSBN1L	0.224665	2.0667e-06	1.01168e-05	5.00628	0
CD200	0.545827	2.08429e-06	1.01975e-05	5.00429	0
BORCS6	-0.59723	2.09647e-06	1.02517e-05	-5.00292	0
MAGT1	0.414008	2.1403e-06	1.04606e-05	4.99804	0
TCAF1	0.68907	2.18202e-06	1.06588e-05	4.99349	0
TSTD1	-0.195603	2.18944e-06	1.06895e-05	-4.99269	0
PPP1R7	-0.306397	2.20027e-06	1.07367e-05	-4.99152	0
SNRPD3	-0.211146	2.211e-06	1.07834e-05	-4.99037	0
RBM14	-0.44067	2.25898e-06	1.10116e-05	-4.98531	0
AC024568.1	0.742789	2.27555e-06	1.10866e-05	4.98358	0
C17orf67	0.63455	2.28151e-06	1.11098e-05	4.98296	0
SSB	0.205732	2.29897e-06	1.1189e-05	4.98116	0
SP3	-0.337323	2.3055e-06	1.12149e-05	-4.98049	0
CC2D1A	-0.669497	2.31264e-06	1.12437e-05	-4.97976	0
TCEAL3	-0.495493	2.32272e-06	1.12868e-05	-4.97873	0
FCHO1	-0.731965	2.3375e-06	1.13527e-05	-4.97724	0
PCSK7	-0.257334	2.343e-06	1.13734e-05	-4.97668	0
MTMR4	-0.482885	2.34946e-06	1.13989e-05	-4.97603	0
CHD4	-0.358489	2.35396e-06	1.14147e-05	-4.97558	0
SMPD2	-0.6472	2.38508e-06	1.15596e-05	-4.97247	0
PDK2	-0.684162	2.46545e-06	1.19429e-05	-4.96463	0
RASSF6	-0.809417	2.4811e-06	1.20125e-05	-4.96313	0
FYTTD1	0.273334	2.48806e-06	1.20399e-05	4.96247	0
HIP1R	-0.729675	2.53886e-06	1.22793e-05	-4.95769	0
PITPNM1	-0.624967	2.55185e-06	1.233e-05	-4.95648	0
C11orf71	0.568306	2.552e-06	1.233e-05	4.95646	0
BRI3BP	-0.730617	2.58231e-06	1.247e-05	-4.95366	0
SVBP	0.306442	2.616e-06	1.26261e-05	4.95059	0
BTN3A3	0.595032	2.62366e-06	1.26565e-05	4.9499	0
HTRA2	-0.395926	2.64529e-06	1.27542e-05	-4.94795	0
CIPC	-0.712873	2.66405e-06	1.2838e-05	-4.94628	0
SOAT1	0.567387	2.68128e-06	1.29143e-05	4.94475	0
ALDH2	-0.644608	2.69844e-06	1.29903e-05	-4.94323	0
ENDOV	-0.484796	2.70605e-06	1.30201e-05	-4.94257	0
GPR89B	0.539769	2.72665e-06	1.31125e-05	4.94077	0
Z98749.2	-0.539075	2.77156e-06	1.33216e-05	-4.93689	0
FUCA1	-0.544633	2.7749e-06	1.33307e-05	-4.9366	0
BRI3	-0.277968	2.78358e-06	1.33655e-05	-4.93586	0
ARPC4	-0.237169	2.80924e-06	1.34817e-05	-4.93368	0
ITPR1	0.532791	2.82818e-06	1.35656e-05	4.93209	0
COL9A3	-0.664092	2.83427e-06	1.35878e-05	-4.93157	0
NPRL2	-0.556687	2.84885e-06	1.36507e-05	-4.93036	0
ADPGK	0.253532	2.85137e-06	1.36557e-05	4.93015	0
PFKL	-0.311302	2.85414e-06	1.36564e-05	-4.92991	0
AP002387.2	-0.549975	2.85445e-06	1.36564e-05	-4.92989	0
GCA	0.303527	2.86224e-06	1.36866e-05	4.92924	0
IKZF3	0.26719	2.92548e-06	1.39818e-05	4.92405	0
CLIC4	-0.41884	2.99369e-06	1.43004e-05	-4.91856	0
SNAPIN	0.319927	3.01983e-06	1.44179e-05	4.9165	0
PCYOX1	-0.687994	3.037e-06	1.44924e-05	-4.91515	0
SUPT4H1	-0.288211	3.04185e-06	1.45081e-05	-4.91477	0
COMMD4	-0.577615	3.05994e-06	1.45869e-05	-4.91335	0
TSEN34	-0.36806	3.08036e-06	1.46767e-05	-4.91177	0
HSPD1	-0.240825	3.11608e-06	1.48393e-05	-4.90902	0
CALM3	-0.219723	3.12078e-06	1.4852e-05	-4.90867	0
POLD2	-0.311099	3.12193e-06	1.4852e-05	-4.90858	0
RRAS2	-0.322016	3.22535e-06	1.53361e-05	-4.90081	0
PRDX2	-0.271332	3.24784e-06	1.54351e-05	-4.89915	0
UHMK1	0.303054	3.26903e-06	1.55279e-05	4.8976	0
DPY30	-0.255776	3.36591e-06	1.59731e-05	-4.89063	0
DHRS13	-0.78159	3.3662e-06	1.59731e-05	-4.89061	0
DNAJB2	-0.560668	3.39784e-06	1.6115e-05	-4.88838	0
AL031846.2	-0.67267	3.45024e-06	1.63552e-05	-4.88472	0
MTERF4	-0.354162	3.50967e-06	1.66284e-05	-4.88064	0
NDUFB11	-0.170918	3.51294e-06	1.66354e-05	-4.88042	0
CIB2	0.700284	3.5167e-06	1.66447e-05	4.88017	0
C20orf27	-0.338035	3.55462e-06	1.68157e-05	-4.8776	0
ZCCHC7	-0.348443	3.65918e-06	1.73015e-05	-4.87067	0
PNRC2	0.215608	3.71358e-06	1.75498e-05	4.86713	0
HNRNPA1P48	-0.223849	3.71583e-06	1.75515e-05	-4.86699	0
PPIA	-0.134073	3.73065e-06	1.76126e-05	-4.86604	0
PREPL	-0.581317	3.74573e-06	1.76747e-05	-4.86507	0
F2R	0.709166	3.75346e-06	1.77022e-05	4.86458	0
PAPSS1	0.455783	3.84469e-06	1.81233e-05	4.85882	0
IFNGR1	-0.264621	3.84873e-06	1.81331e-05	-4.85857	0
RBX1	0.136111	3.85278e-06	1.8143e-05	4.85832	0
PAFAH1B3	-0.549622	3.93383e-06	1.85153e-05	-4.85333	0
MAGOHB	0.3703	3.94699e-06	1.85678e-05	4.85253	0
HIPK2	0.522183	3.95705e-06	1.86057e-05	4.85192	0
DNASE2	-0.526123	4.00643e-06	1.88284e-05	-4.84894	0
IGHG4	-0.841618	4.0656e-06	1.90968e-05	-4.84542	0
MRPL4	-0.355938	4.11562e-06	1.9322e-05	-4.84249	0
FXYD1	-0.665874	4.13377e-06	1.93974e-05	-4.84143	2.92836e-05
DDX24	-0.174864	4.14809e-06	1.94548e-05	-4.8406	2.92836e-05
NACA	-0.0992538	4.27924e-06	2.00546e-05	-4.83312	2.92836e-05
TMEM43	0.500516	4.28029e-06	2.00546e-05	4.83306	2.92836e-05
TMEM205	-0.322594	4.31364e-06	2.02006e-05	-4.8312	2.92836e-05
AL022238.2	-0.695491	4.32679e-06	2.0252e-05	-4.83047	2.92836e-05
CD44	-0.180414	4.33106e-06	2.02618e-05	-4.83023	2.92836e-05
LINC01215	-0.450155	4.33961e-06	2.02915e-05	-4.82976	2.92836e-05
SUGP2	-0.426652	4.37381e-06	2.04412e-05	-4.82787	2.92836e-05
CARS	0.464962	4.37625e-06	2.04423e-05	4.82773	2.92836e-05
ZSCAN18	-0.501766	4.46059e-06	2.08258e-05	-4.82314	2.92836e-05
CCT3	-0.189616	4.50654e-06	2.10298e-05	-4.82067	2.92836e-05
CARS2	-0.509444	4.51117e-06	2.10408e-05	-4.82043	2.92836e-05
FBXL20	-0.561695	4.5145e-06	2.10458e-05	-4.82025	2.92836e-05
AKAP7	0.650225	4.51852e-06	2.1054e-05	4.82003	2.92836e-05
SPCS1	-0.146352	4.53652e-06	2.11272e-05	-4.81908	2.92836e-05
BIN2	0.485544	4.5506e-06	2.11822e-05	4.81833	2.92836e-05
ALDH5A1	-0.663747	4.56603e-06	2.12434e-05	-4.81752	2.92836e-05
AC110769.2	0.717042	4.57507e-06	2.12747e-05	4.81704	2.92836e-05
NCF4	-0.341169	4.57982e-06	2.12862e-05	-4.81679	2.92836e-05
MMADHC	0.234689	4.58352e-06	2.12927e-05	4.81659	2.92836e-05
FBLN5	0.86672	4.62601e-06	2.14794e-05	4.81437	2.92836e-05
NMB	-0.776343	4.62958e-06	2.14852e-05	-4.81419	2.92836e-05
RPL21	-0.0564515	4.64745e-06	2.15574e-05	-4.81326	2.92836e-05
TROVE2	0.280395	4.66255e-06	2.16167e-05	4.81248	2.92836e-05
THOC2	0.241899	4.72682e-06	2.19037e-05	4.80918	2.92836e-05
ACSS1	-0.564512	4.76337e-06	2.20621e-05	-4.80732	2.92836e-05
GCC2	-0.230156	4.79046e-06	2.21765e-05	-4.80595	2.92836e-05
GALNT10	0.546154	4.79971e-06	2.22082e-05	4.80549	2.92836e-05
TMA7	0.0917186	4.81268e-06	2.22571e-05	4.80484	2.92836e-05
KDM4B	-0.488176	4.86586e-06	2.24919e-05	-4.80218	2.92836e-05
NMRK1	0.56801	4.87941e-06	2.25433e-05	4.80151	2.92836e-05
BEX4	-0.316083	4.90175e-06	2.26353e-05	-4.80041	2.92836e-05
THRAP3	0.163667	4.90685e-06	2.26476e-05	4.80016	2.92836e-05
ATG16L2	-0.657878	4.93102e-06	2.27478e-05	-4.79897	2.92836e-05
FMNL3	-0.592006	4.93516e-06	2.27556e-05	-4.79877	2.92836e-05
C21orf33	-0.517428	4.96887e-06	2.28997e-05	-4.79713	2.92836e-05
CHIC2	0.409504	5.09367e-06	2.34632e-05	4.79114	2.92836e-05
TRIM65	-0.67935	5.13501e-06	2.36419e-05	-4.78918	2.92836e-05
2020-03-03	0.466174	5.15071e-06	2.37024e-05	4.78845	2.92836e-05
ZBTB25	-0.461495	5.33377e-06	2.45327e-05	-4.78	2.92836e-05
TSC22D4	0.296897	5.51443e-06	2.53511e-05	4.77194	2.92836e-05
PUS3	0.644026	5.53987e-06	2.54555e-05	4.77082	2.92836e-05
ITSN2	-0.242508	5.54646e-06	2.54732e-05	-4.77053	2.92836e-05
ZNF248	-0.617307	5.63039e-06	2.58458e-05	-4.76689	2.92836e-05
CSNK1G2	0.501422	5.7193e-06	2.6241e-05	4.7631	2.92836e-05
2020-03-02	-0.58675	5.72901e-06	2.62726e-05	-4.76269	2.92836e-05
AL121835.2	-0.779391	5.73541e-06	2.62889e-05	-4.76242	2.92836e-05
C19orf48	-0.374009	5.81782e-06	2.66535e-05	-4.75896	2.92836e-05
ZMYM2	-0.342376	5.82628e-06	2.66792e-05	-4.7586	2.92836e-05
ARAF	0.42303	5.83434e-06	2.67029e-05	4.75827	2.92836e-05
CHORDC1	0.256041	5.8492e-06	2.67577e-05	4.75765	2.92836e-05
NSD1	-0.275114	5.88619e-06	2.69137e-05	-4.75612	2.92836e-05
PDE7A	-0.298306	5.92691e-06	2.70865e-05	-4.75445	2.92836e-05
MRPL15	-0.312582	5.93137e-06	2.70936e-05	-4.75426	2.92836e-05
HSPA1B	0.732659	5.95613e-06	2.71933e-05	4.75325	2.92836e-05
SLC2A1	-0.62481	6.08047e-06	2.77474e-05	-4.74824	2.92836e-05
BRD7	0.295777	6.21623e-06	2.83395e-05	4.74287	2.92836e-05
DCAF15	-0.602558	6.21633e-06	2.83395e-05	-4.74287	2.92836e-05
CDKN1A	0.480171	6.22658e-06	2.83723e-05	4.74247	2.92836e-05
HDAC3	-0.3242	6.31441e-06	2.87584e-05	-4.73906	2.92836e-05
ANKRD13D	-0.494746	6.32151e-06	2.87766e-05	-4.73879	2.92836e-05
TMEM106A	0.571711	6.33076e-06	2.88047e-05	4.73843	2.92836e-05
CLTA	-0.185298	6.37046e-06	2.89575e-05	-4.73691	2.92836e-05
ZNF48	-0.659969	6.37059e-06	2.89575e-05	-4.73691	2.92836e-05
ANKRD10	-0.283054	6.38844e-06	2.90244e-05	-4.73623	2.92836e-05
ZNF232	-0.646747	6.40827e-06	2.91003e-05	-4.73547	2.92836e-05
MTHFD1	-0.614652	6.49984e-06	2.95017e-05	-4.73202	2.92836e-05
RBM3	-0.168277	6.53183e-06	2.96324e-05	-4.73082	2.92836e-05
PAX5	0.483205	6.53795e-06	2.96457e-05	4.7306	2.92836e-05
GNG2	0.464386	6.63967e-06	3.00923e-05	4.72684	2.92836e-05
FAM129A	0.618251	6.68373e-06	3.02772e-05	4.72523	2.92836e-05
NSMAF	-0.52059	6.72238e-06	3.04374e-05	-4.72382	2.92836e-05
RPL37	-0.068412	6.73371e-06	3.04739e-05	-4.72341	2.92836e-05
SAFB2	-0.315129	6.78189e-06	3.0677e-05	-4.72167	2.92836e-05
ZNF37BP	-0.418127	6.79487e-06	3.07207e-05	-4.72121	2.92836e-05
ERBIN	-0.396928	6.82449e-06	3.08397e-05	-4.72015	2.92836e-05
JADE2	0.437962	7.00512e-06	3.16406e-05	4.71378	2.92836e-05
TAPBPL	0.462306	7.03987e-06	3.1782e-05	4.71257	2.92836e-05
STIM2	-0.387843	7.07792e-06	3.19383e-05	-4.71125	2.92836e-05
MAPRE1	0.310001	7.38034e-06	3.32868e-05	4.70104	2.92836e-05
C10orf128	-0.699215	7.44934e-06	3.35817e-05	-4.69876	2.92836e-05
CNBP	-0.156644	7.4679e-06	3.3649e-05	-4.69815	2.92836e-05
RAC1	-0.172569	7.59734e-06	3.42157e-05	-4.69395	2.92836e-05
MBNL1	0.2106	7.66545e-06	3.45057e-05	4.69177	2.92836e-05
CALHM2	-0.660034	7.68603e-06	3.45815e-05	-4.69111	2.92836e-05
TRAP1	-0.425839	7.71495e-06	3.46949e-05	-4.69019	5.61995e-05
CHKB	0.396137	7.76762e-06	3.49148e-05	4.68853	5.61995e-05
ZBTB44	0.312592	7.8331e-06	3.51921e-05	4.68647	5.61995e-05
TSPOAP1-AS1	0.536698	7.85279e-06	3.52526e-05	4.68586	5.61995e-05
IGLC3	-0.510893	7.85415e-06	3.52526e-05	-4.68582	5.61995e-05
GPR18	-0.677314	7.88557e-06	3.53622e-05	-4.68484	5.61995e-05
UBB	-0.10646	7.88618e-06	3.53622e-05	-4.68482	5.61995e-05
ACTR1B	-0.402622	7.89385e-06	3.5371e-05	-4.68458	5.61995e-05
SMKR1	-0.613465	7.89576e-06	3.5371e-05	-4.68452	5.61995e-05
AC025164.1	-0.344823	7.89961e-06	3.53712e-05	-4.6844	5.61995e-05
PARK7	-0.140258	7.92485e-06	3.54671e-05	-4.68362	5.61995e-05
PPP1R16B	0.544994	7.96094e-06	3.56115e-05	4.68251	5.61995e-05
TLN1	-0.244675	8.00311e-06	3.57829e-05	-4.68122	5.61995e-05
MGLL	-0.743345	8.07296e-06	3.60778e-05	-4.67909	5.61995e-05
PSMG3	-0.41547	8.12582e-06	3.62966e-05	-4.67749	5.61995e-05
RYBP	0.531533	8.1456e-06	3.63675e-05	4.67689	5.61995e-05
TCF4	0.203399	8.16936e-06	3.64561e-05	4.67618	5.61995e-05
PLEC	-0.536879	8.18251e-06	3.64972e-05	-4.67578	5.61995e-05
ATP6V0E2	-0.642636	8.19961e-06	3.65559e-05	-4.67527	5.61995e-05
FNDC3A	0.510056	8.23519e-06	3.66969e-05	4.67421	5.61995e-05
RNF34	0.312553	8.2485e-06	3.67386e-05	4.67381	5.61995e-05
WAC	0.309558	8.25839e-06	3.67651e-05	4.67352	5.61995e-05
PFDN5	-0.0824265	8.33785e-06	3.7101e-05	-4.67117	5.61995e-05
NCKAP1L	-0.342358	8.35267e-06	3.71492e-05	-4.67074	5.61995e-05
TMUB2	0.364725	8.36288e-06	3.71768e-05	4.67044	5.61995e-05
CYB5R3	-0.290555	8.37767e-06	3.72248e-05	-4.67	5.61995e-05
AL359220.1	0.68796	8.45831e-06	3.75651e-05	4.66765	5.61995e-05
RPL19	-0.0580077	8.47325e-06	3.76066e-05	-4.66722	5.61995e-05
SPHK1	0.67509	8.47575e-06	3.76066e-05	4.66715	5.61995e-05
CMTM7	-0.33058	8.51623e-06	3.77681e-05	-4.66598	5.61995e-05
MED13	0.460124	8.60553e-06	3.8146e-05	4.66342	5.61995e-05
SFXN5	-0.690592	8.66001e-06	3.83692e-05	-4.66187	5.61995e-05
PCMTD1	0.265424	8.7088e-06	3.8567e-05	4.66049	5.61995e-05
OCEL1	-0.629688	8.7169e-06	3.85844e-05	-4.66026	5.61995e-05
APEX1	-0.211747	8.75872e-06	3.87511e-05	-4.65908	5.61995e-05
BTLA	0.414708	8.78288e-06	3.88395e-05	4.65841	5.61995e-05
EEF1B2	-0.0903331	8.82976e-06	3.90282e-05	-4.6571	5.61995e-05
SLC1A5	-0.476213	8.84401e-06	3.90726e-05	-4.6567	5.61995e-05
SLK	0.465439	8.85018e-06	3.90813e-05	4.65653	5.61995e-05
2020-03-09	-0.510786	8.86392e-06	3.91233e-05	-4.65615	5.61995e-05
LINC01588	-0.465336	8.98195e-06	3.96255e-05	-4.6529	5.61995e-05
DNAJC10	-0.294429	9.06389e-06	3.9968e-05	-4.65066	5.61995e-05
SNRPG	0.136315	9.08039e-06	4.00218e-05	4.65022	5.61995e-05
RGP1	-0.528245	9.10878e-06	4.01279e-05	-4.64945	5.61995e-05
MAF1	-0.233809	9.19095e-06	4.04707e-05	-4.64724	5.61995e-05
GPR137B	0.536419	9.21354e-06	4.05509e-05	4.64664	5.61995e-05
CENPM	-0.508425	9.41569e-06	4.14072e-05	-4.64129	5.61995e-05
SURF2	-0.439917	9.41701e-06	4.14072e-05	-4.64126	5.61995e-05
PPM1M	-0.648372	9.52427e-06	4.1859e-05	-4.63847	5.61995e-05
DCUN1D4	0.581712	9.71892e-06	4.26943e-05	4.63348	5.61995e-05
NUDT8	-0.647855	9.7479e-06	4.28014e-05	-4.63275	5.61995e-05
XPO6	0.603131	9.96921e-06	4.37525e-05	4.62721	5.61995e-05
NFKB2	-0.340375	9.99313e-06	4.38367e-05	-4.62662	5.61995e-05
CCDC71L	0.585802	1.00282e-05	4.39696e-05	4.62576	5.61995e-05
RGS10	-0.274569	1.0064e-05	4.4106e-05	-4.62488	5.61995e-05
TRAPPC2L	-0.301185	1.00829e-05	4.41681e-05	-4.62442	5.61995e-05
FAM241A	0.52497	1.01071e-05	4.42531e-05	4.62382	5.61995e-05
ERAP1	0.531487	1.01701e-05	4.45081e-05	4.62229	5.61995e-05
SPATA2L	-0.663374	1.04454e-05	4.56911e-05	-4.6157	5.61995e-05
SNHG3	-0.277859	1.04759e-05	4.58029e-05	-4.61498	5.61995e-05
ARHGAP9	-0.418619	1.06287e-05	4.64494e-05	-4.6114	5.61995e-05
PNO1	0.379022	1.06446e-05	4.64971e-05	4.61103	5.61995e-05
ATL3	0.464863	1.06644e-05	4.65617e-05	4.61057	5.61995e-05
SMCO4	0.563642	1.09907e-05	4.79636e-05	4.60311	5.61995e-05
INTS6	0.278993	1.10066e-05	4.80107e-05	4.60275	5.61995e-05
SESTD1	-0.568945	1.11128e-05	4.84511e-05	-4.60038	5.61995e-05
TUBA1B	-0.166456	1.149e-05	5.00719e-05	-4.59211	5.61995e-05
FCMR	-0.292099	1.16317e-05	5.06657e-05	-4.58907	5.61995e-05
ABTB1	-0.357836	1.1682e-05	5.08609e-05	-4.588	5.61995e-05
ARHGAP17	0.565728	1.19958e-05	5.22029e-05	4.58142	5.61995e-05
MRPS33	0.223059	1.21423e-05	5.28158e-05	4.57841	5.61995e-05
GARS	0.370329	1.22449e-05	5.32368e-05	4.57632	5.61995e-05
SRFBP1	0.368087	1.22519e-05	5.32426e-05	4.57618	5.61995e-05
KPTN	0.634685	1.23689e-05	5.37258e-05	4.57382	5.61995e-05
SEC61B	-0.161473	1.2591e-05	5.4665e-05	-4.5694	5.61995e-05
CLIP1	0.349453	1.26531e-05	5.49089e-05	4.56817	5.61995e-05
MOSPD3	-0.550344	1.26979e-05	5.50774e-05	-4.5673	5.61995e-05
EFHD2	0.392597	1.31915e-05	5.71921e-05	4.55781	5.61995e-05
CDK12	0.324808	1.33269e-05	5.77519e-05	4.55526	5.61995e-05
ZNF281	0.315044	1.33585e-05	5.78423e-05	4.55467	5.61995e-05
LRRC75A-AS1	-0.0981855	1.33602e-05	5.78423e-05	-4.55464	5.61995e-05
RPA3	0.17834	1.34274e-05	5.81063e-05	4.55339	5.61995e-05
SLC2A11	-0.679562	1.3476e-05	5.82892e-05	-4.55249	5.61995e-05
RNASEH1-AS1	-0.489697	1.3569e-05	5.86643e-05	-4.55078	5.61995e-05
CTNND1	-0.722807	1.36563e-05	5.90143e-05	-4.54918	5.61995e-05
TMPO	0.284272	1.374e-05	5.93483e-05	4.54766	5.61995e-05
IGHD	-0.368894	1.39256e-05	6.01219e-05	-4.54431	5.61995e-05
AL121944.1	-0.489548	1.4418e-05	6.22189e-05	-4.53564	8.40259e-05
TMEM185B	0.638195	1.44592e-05	6.23678e-05	4.53493	8.40259e-05
FBXL15	-0.289815	1.44993e-05	6.25118e-05	-4.53423	8.40259e-05
TRAF1	0.454126	1.46458e-05	6.31143e-05	4.53172	8.40259e-05
RPS6KB2	-0.343382	1.47837e-05	6.36789e-05	-4.52938	8.40259e-05
MICAL3	-0.533827	1.48097e-05	6.37614e-05	-4.52894	8.40259e-05
SEC14L1	-0.566447	1.52169e-05	6.54839e-05	-4.52216	8.40259e-05
ZNF253	-0.566409	1.54156e-05	6.63085e-05	-4.51891	0.000108273
EIF2AK4	-0.460703	1.55075e-05	6.66727e-05	-4.51743	0.000108273
ARFGAP3	-0.355698	1.5568e-05	6.6902e-05	-4.51645	0.000108273
GPI	-0.403902	1.55924e-05	6.69758e-05	-4.51606	0.000108273
ACOT9	0.367037	1.56255e-05	6.70871e-05	4.51553	0.000108273
SAP18	0.144995	1.57773e-05	6.77076e-05	4.51311	0.000108273
SELENOM	-0.376762	1.59335e-05	6.83463e-05	-4.51064	0.000108273
ADH5	-0.276067	1.6095e-05	6.90074e-05	-4.50811	0.000108273
RPL28	-0.059952	1.61357e-05	6.91499e-05	-4.50748	0.000108273
FDFT1	-0.192617	1.65146e-05	7.07409e-05	-4.50166	0.000108273
SFMBT2	0.659141	1.65487e-05	7.08542e-05	4.50114	0.000108273
MCMBP	0.361272	1.66973e-05	7.14576e-05	4.4989	0.000108273
PNN	-0.195562	1.67113e-05	7.14847e-05	-4.49869	0.000108273
GPR157	-0.711059	1.68517e-05	7.2052e-05	-4.49659	0.000108273
CHMP4B	-0.19548	1.69094e-05	7.22505e-05	-4.49573	0.000108273
ARL6IP1	-0.176694	1.69137e-05	7.22505e-05	-4.49566	0.000108273
SGCE	-0.657817	1.70037e-05	7.26016e-05	-4.49433	0.000108273
AMDHD2	-0.530071	1.70783e-05	7.28691e-05	-4.49323	0.000108273
MAPRE2	-0.532831	1.7082e-05	7.28691e-05	-4.49318	0.000108273
SMG7	0.51687	1.71343e-05	7.30588e-05	4.49241	0.000108273
PFDN6	-0.25195	1.71625e-05	7.31455e-05	-4.492	0.000108273
RNF166	-0.577259	1.73228e-05	7.37948e-05	-4.48966	0.000108273
CAV1	-0.558811	1.73318e-05	7.3799e-05	-4.48953	0.000108273
LINC00649	0.626885	1.7448e-05	7.42599e-05	4.48785	0.000108273
UBE2W	0.288191	1.74623e-05	7.42867e-05	4.48765	0.000108273
TCF25	-0.202724	1.75218e-05	7.45058e-05	-4.48679	0.000108273
HSPA8	0.173811	1.75583e-05	7.46266e-05	4.48627	0.000108273
MDH1	-0.176387	1.77547e-05	7.54269e-05	-4.48347	0.000108273
REX1BD	-0.231746	1.77977e-05	7.55753e-05	-4.48286	0.000108273
DNAJB4	0.604417	1.81447e-05	7.70134e-05	4.478	0.000108273
IMPDH1	-0.509277	1.82459e-05	7.74076e-05	-4.4766	0.000108273
STAT4	0.528518	1.8396e-05	7.80089e-05	4.47454	0.000108273
SYNGR1	-0.743642	1.90939e-05	8.09314e-05	-4.46516	0.000108273
CELF2	-0.242912	1.91506e-05	8.11346e-05	-4.46441	0.000108273
KHDRBS1	0.19003	1.91937e-05	8.12802e-05	4.46384	0.000108273
UCHL3	0.415271	1.92238e-05	8.13705e-05	4.46345	0.000108273
MAGED1	-0.674638	1.93109e-05	8.16834e-05	-4.46231	0.000108273
AKR7A2	-0.307833	1.93153e-05	8.16834e-05	-4.46225	0.000108273
SNX18	-0.599795	1.93882e-05	8.19542e-05	-4.4613	0.000108273
GMFB	0.428361	1.94911e-05	8.23398e-05	4.45997	0.000108273
PTGIR	-0.658417	1.94971e-05	8.23398e-05	-4.45989	0.000108273
PRKCA	0.721003	1.95378e-05	8.2474e-05	4.45936	0.000108273
MLEC	-0.311458	1.96047e-05	8.2719e-05	-4.4585	0.000108273
CD40	0.232813	1.96148e-05	8.27242e-05	4.45837	0.000108273
KCNAB2	-0.415964	1.97808e-05	8.33862e-05	-4.45624	0.000108273
MSH2	-0.419963	1.98983e-05	8.38436e-05	-4.45475	0.000108273
SRSF4	0.240196	2.00039e-05	8.42502e-05	4.45341	0.000108273
ARF5	-0.200284	2.01806e-05	8.49561e-05	-4.45119	0.000108273
FAM102B	0.630824	2.02523e-05	8.52195e-05	4.45029	0.000108273
RNF168	-0.325151	2.03734e-05	8.56902e-05	-4.44879	0.000108273
VKORC1	-0.271849	2.04109e-05	8.58089e-05	-4.44832	0.000108273
WHAMMP3	0.638536	2.04553e-05	8.59567e-05	4.44777	0.000108273
SORL1	-0.381131	2.04793e-05	8.60042e-05	-4.44748	0.000108273
FAM173A	-0.311736	2.04851e-05	8.60042e-05	-4.4474	0.000108273
UBL3	0.284694	2.05526e-05	8.62484e-05	4.44657	0.000108273
RHOT1	0.417128	2.07516e-05	8.70444e-05	4.44414	0.000108273
MAD2L2	0.359505	2.09625e-05	8.78894e-05	4.44158	0.000108273
RPS27	-0.0496377	2.10604e-05	8.82597e-05	-4.4404	0.000108273
H2AFJ	-0.593989	2.11594e-05	8.86346e-05	-4.43921	0.000108273
CDC42	-0.140524	2.13683e-05	8.94695e-05	-4.43673	0.000108273
AC096733.2	-0.725848	2.14653e-05	8.98354e-05	-4.43558	0.000108273
NDUFA12	-0.217244	2.15911e-05	9.03208e-05	-4.4341	0.000108273
ANKAR	0.610233	2.16352e-05	9.04646e-05	4.43359	0.000108273
PHB2	-0.237492	2.16828e-05	9.06229e-05	-4.43303	0.000108273
DMTF1	0.448064	2.22631e-05	9.30065e-05	4.42634	0.000108273
PTGES2	-0.396008	2.23144e-05	9.31787e-05	-4.42575	0.000108273
ANGPTL6	-0.742881	2.2428e-05	9.3611e-05	-4.42447	0.000108273
PIK3IP1	-0.317796	2.24573e-05	9.36913e-05	-4.42413	0.000108273
DEDD2	-0.464231	2.26576e-05	9.44846e-05	-4.42188	0.000108273
P4HB	-0.247716	2.27751e-05	9.49321e-05	-4.42057	0.000108273
MIF4GD	-0.309	2.2866e-05	9.52683e-05	-4.41956	0.000108273
MCUR1	-0.472777	2.30486e-05	9.5986e-05	-4.41754	0.000108273
LASP1	-0.429901	2.32102e-05	9.66157e-05	-4.41577	0.000108273
FAIM	-0.459227	2.33135e-05	9.70022e-05	-4.41464	0.000108273
COCH	-0.527194	2.36943e-05	9.85422e-05	-4.41052	0.000108273
GRK6	-0.441023	2.40297e-05	9.98927e-05	-4.40695	0.000134141
RNPEP	-0.389853	2.40457e-05	9.99143e-05	-4.40678	0.000134141
ATP13A1	0.582562	2.43734e-05	0.000101231	4.40334	0.000134141
SYTL1	-0.378235	2.44216e-05	0.000101386	-4.40284	0.000134141
FAM219B	-0.415801	2.45376e-05	0.000101822	-4.40163	0.000134141
CCDC191	-0.609782	2.46043e-05	0.000102053	-4.40094	0.000134141
ZNF720	0.400001	2.4698e-05	0.000102396	4.39998	0.000134141
LRRK2	-0.624013	2.47842e-05	0.000102707	-4.39909	0.000134141
FGFBP2	0.772332	2.49742e-05	0.000103449	4.39715	0.000134141
HSPA4	-0.287459	2.62313e-05	0.000108607	-4.38463	0.000134141
SAR1A	0.226571	2.62849e-05	0.000108781	4.38411	0.000134141
BNIP2	0.237604	2.65914e-05	0.000109934	4.38116	0.000134141
YY1	0.230283	2.65978e-05	0.000109934	4.38109	0.000134141
UBAC1	-0.523451	2.6599e-05	0.000109934	-4.38108	0.000134141
HDLBP	-0.391464	2.66192e-05	0.000109968	-4.38089	0.000134141
SELENOO	-0.663306	2.70092e-05	0.000111502	-4.37718	0.000134141
OTUD4	0.455447	2.70145e-05	0.000111502	4.37713	0.000134141
ARRDC1	-0.330988	2.73049e-05	0.000112651	-4.3744	0.000134141
KLF7	-0.635952	2.74815e-05	0.000113329	-4.37275	0.000134141
NSUN5	-0.354028	2.76019e-05	0.000113775	-4.37163	0.000134141
GCNT1	0.584303	2.82973e-05	0.00011659	4.36527	0.000154722
FAM50A	-0.324028	2.8316e-05	0.000116615	-4.3651	0.000154722
TIMM17B	-0.252884	2.83905e-05	0.00011687	-4.36443	0.000154722
SCAI	-0.568385	2.84224e-05	0.00011695	-4.36415	0.000154722
PSMG2	0.193196	2.84966e-05	0.000117203	4.36348	0.000154722
MRPL48	-0.339178	2.85398e-05	0.000117329	-4.36309	0.000154722
ETHE1	0.385637	2.86053e-05	0.000117546	4.3625	0.000154722
INO80E	-0.549264	2.86422e-05	0.000117646	-4.36218	0.000154722
KPNA2	-0.344606	2.86625e-05	0.000117677	-4.36199	0.000154722
ZNF800	0.299411	2.9014e-05	0.000119068	4.35887	0.000154722
SLC4A7	-0.420064	2.91983e-05	0.000119771	-4.35725	0.000154722
RPL13P5	-0.538343	2.92961e-05	0.000120119	-4.3564	0.000154722
PYCR3	-0.579918	2.94089e-05	0.000120529	-4.35541	0.000154722
SLAMF7	0.587294	2.95165e-05	0.000120916	4.35448	0.000154722
BCAR3	0.599985	3.01132e-05	0.000123306	4.34935	0.000154722
KMO	0.567623	3.04014e-05	0.000124431	4.34691	0.000154722
TOP2B	-0.263997	3.06171e-05	0.000125259	-4.3451	0.000154722
PRCP	0.343441	3.06678e-05	0.000125412	4.34467	0.000154722
NECAP1	0.411285	3.08067e-05	0.000125924	4.34351	0.000154722
MAP2K2	-0.242671	3.09349e-05	0.000126392	-4.34245	0.000154722
PDCD7	-0.267494	3.12871e-05	0.000127775	-4.33954	0.000154722
JUN	-0.299742	3.13157e-05	0.000127836	-4.33931	0.000154722
SNRPD2	-0.100409	3.1344e-05	0.000127895	-4.33908	0.000154722
ENSA	0.182331	3.16384e-05	0.00012904	4.33668	0.000154722
DOPEY1	0.647705	3.2089e-05	0.00013082	4.33304	0.000154722
SUMO3	-0.264438	3.2134e-05	0.000130946	-4.33268	0.000154722
ATF7IP2	-0.386723	3.23075e-05	0.000131595	-4.3313	0.000154722
PRMT5	-0.412987	3.24187e-05	0.00013199	-4.33042	0.000154722
TPM1	-0.624798	3.28071e-05	0.000133513	-4.32736	0.000154722
NDUFA6	-0.193729	3.32705e-05	0.00013534	-4.32375	0.000154722
CHD2	-0.251618	3.33685e-05	0.000135679	-4.32299	0.000154722
BTF3	-0.0784955	3.36403e-05	0.000136724	-4.3209	0.000154722
PSMC4	-0.2448	3.36698e-05	0.000136785	-4.32068	0.000154722
AP1B1	-0.564691	3.417e-05	0.000138756	-4.31688	0.000154722
SNRK	0.468179	3.42373e-05	0.000138968	4.31638	0.000154722
TARDBP	-0.237144	3.42662e-05	0.000139025	-4.31616	0.000154722
TVP23B	0.351187	3.44385e-05	0.000139663	4.31487	0.000154722
ORAI1	-0.375667	3.45139e-05	0.000139908	-4.3143	0.000154722
KMT2C	-0.388799	3.47676e-05	0.000140875	-4.31242	0.000154722
CLPX	-0.436613	3.48171e-05	0.000141014	-4.31205	0.000154722
RNF130	-0.471085	3.53056e-05	0.00014293	-4.30846	0.000154722
POLR2L	-0.144803	3.56839e-05	0.000144398	-4.30571	0.000154722
PHYH	-0.563243	3.57091e-05	0.000144437	-4.30553	0.000154722
ADAM8	-0.509201	3.65215e-05	0.000147659	-4.29972	0.000154722
PAPD5	0.548248	3.66518e-05	0.000148122	4.2988	0.000154722
TCP11L2	-0.671721	3.70906e-05	0.00014983	-4.29573	0.000154722
MPC1	0.308023	3.73469e-05	0.0001508	4.29395	0.000154722
TMEM156	-0.361045	3.74824e-05	0.000151281	-4.29301	0.000154722
GALE	-0.538705	3.75061e-05	0.000151311	-4.29285	0.000154722
RPL27	-0.0566848	3.79164e-05	0.0001529	-4.29004	0.000154722
ATP2A3	-0.554247	3.80463e-05	0.000153357	-4.28916	0.000154722
FOXK1	-0.329216	3.81692e-05	0.000153786	-4.28832	0.000154722
ATM	-0.23488	3.84666e-05	0.000154917	-4.28631	0.000154722
PHKG2	-0.535213	3.851e-05	0.000155015	-4.28602	0.000154722
ZC3H6	0.554596	3.8525e-05	0.000155015	4.28592	0.000154722
HELLS	-0.497546	3.8541e-05	0.000155015	-4.28581	0.000154722
FLNA	-0.354022	3.89145e-05	0.000156449	-4.28332	0.000154722
ORC5	-0.483361	3.89737e-05	0.00015662	-4.28293	0.000154722
SESN1	-0.563251	3.91316e-05	0.000157186	-4.28188	0.000154722
SPINK2	0.684554	3.92404e-05	0.000157555	4.28116	0.000154722
NDUFS3	-0.268508	3.9259e-05	0.000157562	-4.28104	0.000154722
ABHD12	-0.529298	3.95295e-05	0.000158579	-4.27926	0.000154722
METTL26	-0.223346	3.9713e-05	0.000159246	-4.27806	0.000154722
TECR	-0.273406	3.97788e-05	0.000159441	-4.27763	0.000154722
CAPN1	-0.352904	4.00802e-05	0.00016058	-4.27568	0.000154722
USP28	0.479073	4.01588e-05	0.000160826	4.27517	0.000154722
GPR65	0.292174	4.03124e-05	0.000161371	4.27418	0.000154722
APOBEC3F	0.545205	4.05488e-05	0.000162248	4.27266	0.000154722
AP1S1	-0.330754	4.08666e-05	0.000163449	-4.27064	0.000154722
MBP	-0.259317	4.10591e-05	0.000164148	-4.26942	0.000154722
DDT	-0.178288	4.11495e-05	0.000164439	-4.26885	0.000154722
GOLGA7	0.257317	4.13829e-05	0.0001653	4.26738	0.000154722
SCNM1	-0.282574	4.17675e-05	0.000166765	-4.26498	0.000154722
SRSF8	-0.235336	4.22847e-05	0.000168757	-4.26179	0.000154722
ELOC	0.186366	4.24359e-05	0.000169288	4.26086	0.000154722
SMIM7	-0.242426	4.24707e-05	0.000169354	-4.26065	0.000154722
RBFA	-0.470295	4.27491e-05	0.000170391	-4.25895	0.000154722
CCDC88A	-0.554608	4.29262e-05	0.000171024	-4.25788	0.000154722
AC005332.5	-0.492624	4.32659e-05	0.000172303	-4.25583	0.000154722
ANAPC10	0.389191	4.34888e-05	0.000173117	4.2545	0.000154722
FAM107B	0.149441	4.42156e-05	0.000175935	4.25019	0.000154722
SPART	0.356112	4.45998e-05	0.000177387	4.24794	0.000154722
PDCD6	-0.173279	4.5e-05	0.000178847	-4.24561	0.000154722
LINC01857	0.424506	4.50054e-05	0.000178847	4.24558	0.000154722
HBB	1.18162	4.54272e-05	0.000180446	4.24315	0.000154722
VAV2	-0.645051	4.54527e-05	0.00018047	-4.24301	0.000154722
DDX41	-0.389697	4.59907e-05	0.000182528	-4.23994	0.000154722
DECR1	0.303452	4.60477e-05	0.000182677	4.23962	0.000154722
FAM162A	-0.255839	4.61827e-05	0.000183134	-4.23886	0.000154722
DSTN	-0.268486	4.65021e-05	0.000184283	-4.23706	0.000154722
ZNF101	0.477076	4.65121e-05	0.000184283	4.23701	0.000154722
DCP1A	0.386486	4.71298e-05	0.000186651	4.23357	0.00017793
ADD3	0.269912	4.7443e-05	0.000187811	4.23184	0.00017793
JUNB	0.200591	4.75038e-05	0.000187972	4.23151	0.00017793
PGD	-0.331407	4.7582e-05	0.000188201	-4.23108	0.00017793
RFK	0.381657	4.81976e-05	0.000190555	4.22772	0.00017793
SLC39A1	-0.358239	4.84118e-05	0.00019132	-4.22657	0.00017793
DDX46	-0.170797	4.86851e-05	0.000192318	-4.2251	0.00017793
CBR4	-0.310199	4.87058e-05	0.000192318	-4.22499	0.00017793
C6orf89	0.459895	4.92974e-05	0.000194572	4.22183	0.00017793
SLC25A37	-0.377942	4.93425e-05	0.000194667	-4.2216	0.00017793
VCP	-0.232858	4.97004e-05	0.000195996	-4.21971	0.00017793
PDCD4	-0.181858	5.015e-05	0.000197685	-4.21735	0.00017793
AC058791.1	0.226281	5.0256e-05	0.000198019	4.2168	0.00017793
TUBGCP4	-0.431879	5.11278e-05	0.000201327	-4.21231	0.00017793
ARMT1	-0.422346	5.11505e-05	0.000201327	-4.21219	0.00017793
SIVA1	-0.218722	5.11607e-05	0.000201327	-4.21214	0.00017793
RABIF	0.328745	5.15101e-05	0.000202617	4.21036	0.00017793
ABCA5	-0.484922	5.16717e-05	0.000203125	-4.20954	0.00017793
BX571818.1	-0.676958	5.16832e-05	0.000203125	-4.20948	0.00017793
SMCR5	-0.550177	5.19915e-05	0.000204251	-4.20792	0.00017793
DTNBP1	0.277509	5.21597e-05	0.000204825	4.20708	0.00017793
TSEN15	0.295126	5.23968e-05	0.000205669	4.20589	0.00017793
PDXK	-0.479472	5.24485e-05	0.000205785	-4.20563	0.00017793
TLNRD1	0.347249	5.25047e-05	0.000205919	4.20535	0.00017793
SLBP	-0.265627	5.26164e-05	0.000206269	-4.2048	0.00017793
OSBPL3	-0.618169	5.28386e-05	0.000207053	-4.20369	0.00017793
CCL4L2	1.12644	5.28661e-05	0.000207074	4.20355	0.00017793
PCNX1	0.527771	5.32188e-05	0.000208367	4.20181	0.00017793
SYVN1	-0.58045	5.40951e-05	0.000211709	-4.19753	0.00017793
XYLT2	-0.670579	5.42885e-05	0.000212377	-4.1966	0.00017793
AHCY	-0.409441	5.43249e-05	0.000212429	-4.19642	0.00017793
RGCC	-0.38295	5.45349e-05	0.000213161	-4.19541	0.00017793
FCRL2	-0.497523	5.48345e-05	0.000214242	-4.19397	0.00017793
TBC1D22A	-0.389344	5.53711e-05	0.000216248	-4.19142	0.00017793
AC006978.1	0.625086	5.56352e-05	0.000217188	4.19017	0.000203092
EED	-0.251892	5.56657e-05	0.000217216	-4.19003	0.000203092
FAM217B	-0.431226	5.62112e-05	0.000219252	-4.18747	0.000203092
TMEM30A	0.293199	5.71361e-05	0.000222766	4.18318	0.000213091
GATM	-0.512403	5.73343e-05	0.000223397	-4.18227	0.000213091
PPP1R15B	0.567625	5.73461e-05	0.000223397	4.18222	0.000213091
PRR3	-0.534319	5.76227e-05	0.000224381	-4.18095	0.000213091
STUB1	-0.209138	5.79005e-05	0.000225368	-4.17969	0.000213091
UCKL1	-0.481378	5.80118e-05	0.000225707	-4.17918	0.000213091
TCTN3	-0.400984	5.86574e-05	0.000228123	-4.17627	0.000213091
GPCPD1	-0.430405	5.89353e-05	0.000229108	-4.17503	0.000213091
ARL11	-0.562554	5.97404e-05	0.00023214	-4.17146	0.000213091
GEMIN7	-0.373111	5.99518e-05	0.000232865	-4.17053	0.000213091
SIRT2	-0.429772	6.00249e-05	0.000233051	-4.17021	0.000213091
SREBF2	-0.396367	6.04203e-05	0.000234488	-4.16848	0.000213091
ALDH16A1	-0.449749	6.05018e-05	0.000234707	-4.16813	0.000213091
NBPF1	-0.598857	6.11631e-05	0.000237173	-4.16526	0.000213091
COX11	-0.351193	6.12377e-05	0.000237363	-4.16494	0.000213091
ASCC1	-0.591715	6.13826e-05	0.000237826	-4.16432	0.000213091
TMEM80	-0.321713	6.14326e-05	0.00023792	-4.1641	0.000213091
GALNT1	-0.313249	6.16509e-05	0.000238666	-4.16317	0.000213091
GGH	-0.431961	6.1776e-05	0.000239051	-4.16264	0.000213091
PTPRO	0.593858	6.18406e-05	0.000239154	4.16236	0.000213091
ARHGEF6	0.52444	6.18564e-05	0.000239154	4.16229	0.000213091
NDUFA8	-0.256138	6.188e-05	0.000239154	-4.16219	0.000213091
UBE2Q1	0.427954	6.199e-05	0.00023948	4.16172	0.000213091
UBE2Z	0.319535	6.25612e-05	0.000241586	4.15931	0.000213091
LMBR1L	-0.399468	6.2686e-05	0.000241967	-4.15878	0.000213091
ARHGAP15	0.221121	6.35187e-05	0.00024508	4.1553	0.000213091
TNF	0.848321	6.36623e-05	0.000245532	4.1547	0.000213091
SEC11C	-0.230469	6.46638e-05	0.000249291	-4.15058	0.000213091
DALRD3	-0.379847	6.48786e-05	0.000249991	-4.14971	0.000213091
ZBED5-AS1	-0.472056	6.48992e-05	0.000249991	-4.14962	0.000213091
HDAC10	-0.510394	6.50786e-05	0.000250578	-4.14889	0.000213091
TOMM22	-0.167972	6.51534e-05	0.000250762	-4.14859	0.000213091
SLC30A1	-0.654765	6.56283e-05	0.000252485	-4.14667	0.000213091
EEA1	-0.336568	6.60033e-05	0.000253823	-4.14517	0.000213091
NME2	-0.246303	6.65551e-05	0.000255839	-4.14297	0.000213091
HNRNPDL	-0.14396	6.66644e-05	0.000256153	-4.14253	0.000213091
RPLP2	-0.0489764	6.75639e-05	0.000259502	-4.13899	0.000213091
DPF2	-0.311696	6.78904e-05	0.000260649	-4.13771	0.000213091
FBXL3	-0.256352	6.8531e-05	0.000262999	-4.13523	0.000213091
FAN1	-0.63519	6.85827e-05	0.000263089	-4.13503	0.000213091
GAB3	0.60074	7.02862e-05	0.000269513	4.12853	0.000213091
MARS	0.411878	7.03356e-05	0.000269591	4.12835	0.000213091
NUBPL	0.611636	7.08187e-05	0.00027133	4.12653	0.000213091
G3BP2	0.283291	7.09601e-05	0.00027176	4.126	0.000213091
IRF4	0.468067	7.11593e-05	0.000272411	4.12526	0.000213091
FAM50B	-0.569011	7.13325e-05	0.000272961	-4.12462	0.000213091
ARID2	0.436109	7.15619e-05	0.000273726	4.12376	0.000213091
APAF1	-0.594073	7.25645e-05	0.000277447	-4.12007	0.000213091
ZMYND8	-0.422468	7.28543e-05	0.000278441	-4.11902	0.000213091
METTL21A	-0.316211	7.29632e-05	0.000278742	-4.11862	0.000213091
CUTA	-0.167446	7.31984e-05	0.000279526	-4.11777	0.000213091
NSFL1C	-0.2268	7.44643e-05	0.000284243	-4.11321	0.000213091
ADPRHL2	0.280037	7.47313e-05	0.000285145	4.11226	0.000213091
AGO1	-0.482847	7.51315e-05	0.000286554	-4.11084	0.000213091
SCYL1	-0.409116	7.61782e-05	0.000290428	-4.10717	0.000213091
TRMT11	0.370429	7.63874e-05	0.000291106	4.10644	0.000213091
STOML1	0.609856	7.67445e-05	0.000292347	4.1052	0.000213091
PDCL3	-0.280646	7.71073e-05	0.00029351	-4.10394	0.000213091
RTN3	-0.408038	7.7113e-05	0.00029351	-4.10392	0.000213091
COPS6	-0.176542	7.71973e-05	0.00029371	-4.10363	0.000213091
KHNYN	0.469226	7.81696e-05	0.000297288	4.1003	0.000213091
ARL2BP	-0.255368	7.87076e-05	0.000299211	-4.09848	0.000213091
HES1	-0.733932	7.90446e-05	0.000300313	-4.09734	0.000213091
PCYT2	-0.442407	7.9062e-05	0.000300313	-4.09728	0.000213091
EVI2A	-0.208427	7.96825e-05	0.000302546	-4.0952	0.000213091
PCNP	-0.136863	7.97996e-05	0.000302867	-4.09481	0.000213091
KIZ	-0.688387	8.04999e-05	0.0003054	-4.09248	0.000213091
PES1	-0.335785	8.0826e-05	0.000306512	-4.0914	0.000213091
TTC3P1	-0.639485	8.28408e-05	0.000313992	-4.08484	0.000213091
C1GALT1C1	0.380936	8.28661e-05	0.000313992	4.08476	0.000213091
AC016831.5	0.272867	8.34804e-05	0.000316191	4.08279	0.000213091
TP53INP1	-0.492392	8.39223e-05	0.000317735	-4.08138	0.000213091
SNX9	-0.324619	8.57136e-05	0.000324385	-4.07574	0.000213091
AC092139.3	-0.587576	8.65673e-05	0.000327482	-4.07309	0.000213091
SH2D3C	-0.633096	8.67858e-05	0.000328175	-4.07242	0.000213091
MRPS28	0.382949	8.69231e-05	0.000328561	4.07199	0.000213091
PRPSAP2	-0.366284	8.71554e-05	0.000329305	-4.07128	0.000213091
CASP3	0.304766	8.72693e-05	0.000329483	4.07093	0.000213091
SDCBP	-0.18319	8.72736e-05	0.000329483	-4.07092	0.000213091
BSG	-0.189218	8.75628e-05	0.000330441	-4.07003	0.000213091
ANKS3	-0.491979	8.85391e-05	0.00033399	-4.06707	0.000213091
SEMA4B	-0.651105	8.88838e-05	0.000335125	-4.06603	0.000213091
CUTC	-0.35781	8.89122e-05	0.000335125	-4.06594	0.000213091
S100PBP	-0.407237	8.90157e-05	0.000335379	-4.06563	0.000213091
ADCK5	-0.598986	8.91897e-05	0.000335898	-4.06511	0.000213091
PMVK	-0.298999	8.96372e-05	0.000337447	-4.06377	0.000213091
MCM3AP-AS1	-0.67151	9.04807e-05	0.000340485	-4.06126	0.000213091
RAP1GDS1	-0.361271	9.11079e-05	0.000342706	-4.05941	0.000213091
CCNB1IP1	-0.450042	9.15518e-05	0.000344236	-4.05811	0.000213091
CEP120	-0.531362	9.1776e-05	0.00034494	-4.05745	0.000213091
THOC7	0.213728	9.29719e-05	0.000349293	4.05398	0.000213091
OSGEP	-0.293368	9.35226e-05	0.00035122	-4.0524	0.000213091
EHBP1L1	-0.575236	9.38477e-05	0.000352299	-4.05147	0.000213091
MANBA	-0.514568	9.48004e-05	0.000355731	-4.04876	0.000213091
AKAP8L	-0.28965	9.56705e-05	0.000358851	-4.04631	0.000213091
MMP25-AS1	0.601108	9.605e-05	0.000360129	4.04524	0.000213091
CCDC112	-0.486904	9.63446e-05	0.000361066	-4.04442	0.000213091
RNF145	-0.238809	9.63776e-05	0.000361066	-4.04433	0.000213091
EXOC6	0.444351	9.74036e-05	0.000364763	4.04149	0.000213091
LDHA	-0.179235	9.75605e-05	0.000365203	-4.04105	0.000213091
GLRX5	-0.248556	9.79952e-05	0.000366683	-4.03986	0.000213091
LINC02397	-0.254155	9.8322e-05	0.000367757	-4.03896	0.000213091
DENND3	-0.549025	9.84447e-05	0.000368068	-4.03863	0.000213091
C11orf68	0.531736	9.98609e-05	0.000373213	4.03479	0.000213091
RFX1	-0.610713	0.000100539	0.000375598	-4.03297	0.000213091
MGME1	-0.46819	0.000100928	0.000376899	-4.03193	0.000213091
SH3KBP1	-0.193688	0.000101502	0.000378891	-4.0304	0.000213091
FRMD8	-0.497394	0.000103268	0.000385325	-4.02576	0.000213091
FCGRT	-0.41681	0.000104752	0.000390707	-4.02192	0.000213091
NDUFS8	-0.187063	0.000104901	0.000391107	-4.02153	0.000213091
KRT18	-0.626228	0.00010522	0.000392136	-4.02072	0.000213091
GRB2	-0.187607	0.000105876	0.000394424	-4.01904	0.000213091
HTATIP2	0.238548	0.000106068	0.00039498	4.01855	0.000213091
NEK7	0.372974	0.000106129	0.000395051	4.0184	0.000213091
RAB13	-0.379745	0.00010772	0.000400812	-4.01438	0.000213091
UBXN11	-0.411264	0.00010782	0.000401024	-4.01413	0.000213091
CUL5	0.292527	0.000108491	0.000403222	4.01246	0.000213091
TBCA	0.121667	0.000108498	0.000403222	4.01244	0.000213091
NAA38	-0.281523	0.000109031	0.00040504	-4.01112	0.000213091
ACD	-0.357997	0.000109256	0.000405714	-4.01056	0.000213091
ITGA1	0.638102	0.00010972	0.000407276	4.00942	0.000213091
ETS2	0.622843	0.000110316	0.000409324	4.00795	0.000213091
SERTAD3	-0.391213	0.000111197	0.000412428	-4.0058	0.000213091
KIF21A	0.505081	0.000112819	0.000418275	4.00189	0.000213091
DNAJC4	-0.326375	0.000113083	0.000419008	-4.00126	0.000213091
SLC48A1	-0.607215	0.000113116	0.000419008	-4.00118	0.000213091
CD226	0.561253	0.000113151	0.000419008	4.00109	0.000213091
MED1	0.49162	0.000113427	0.00041986	4.00044	0.000213091
SNX4	-0.308374	0.000114032	0.000421931	-3.999	0.000213091
P4HTM	-0.481913	0.000114731	0.000424349	-3.99735	0.000213091
MIDN	-0.451684	0.000115313	0.000426333	-3.99598	0.000213091
PAIP1	0.235072	0.000115536	0.000426988	3.99545	0.000213091
FBXW7	0.413944	0.000115922	0.000428242	3.99455	0.000213091
PVT1	0.482944	0.000116211	0.000429141	3.99388	0.000213091
ZNF141	-0.523512	0.000117236	0.000432753	-3.9915	0.000213091
ZNF428	-0.251993	0.000118401	0.00043688	-3.98882	0.000213091
TXNL4B	0.599196	0.00011859	0.000437405	3.98839	0.000213091
JAK1	0.176061	0.000118645	0.000437434	3.98826	0.000213091
CD55	-0.231736	0.000118824	0.000437918	-3.98785	0.000213091
TM9SF2	0.244792	0.000119345	0.000439663	3.98667	0.000213091
AC100861.1	-0.481538	0.000119742	0.000440952	-3.98577	0.000213091
TLR1	0.465382	0.000120322	0.000442913	3.98446	0.000213091
ZUFSP	0.407554	0.000120813	0.000444544	3.98335	0.000213091
PPA2	-0.247606	0.000121057	0.000445266	-3.98281	0.000213091
MRPL12	-0.299448	0.000121483	0.000446656	-3.98185	0.000213091
GOLGA8A	0.452134	0.000121781	0.000447573	3.98119	0.000213091
NAT6	-0.588577	0.000122138	0.00044871	-3.98039	0.000213091
NUDT16L1	-0.325118	0.000122639	0.00045037	-3.97928	0.000213091
CFL2	0.416601	0.000123368	0.000452871	3.97767	0.000213091
MT-CO3	0.0560855	0.000123911	0.000454683	3.97648	0.000213091
NSUN2	0.344239	0.000125449	0.000460145	3.97313	0.000213091
SNAPC2	-0.425446	0.0001258	0.000461249	-3.97237	0.000213091
C2orf15	-0.59459	0.000126211	0.000462573	-3.97149	0.000213091
EVI5	-0.423963	0.000129394	0.000474053	-3.96472	0.000213091
MZT1	0.281172	0.000129968	0.000475968	3.96351	0.000213091
PCNX2	0.554407	0.000130433	0.000477485	3.96254	0.000213091
SMIM4	-0.359806	0.000131045	0.000479534	-3.96127	0.000213091
SARAF	-0.136053	0.000131325	0.00048037	-3.96068	0.000213091
NOP58	0.169687	0.000132418	0.000484179	3.95843	0.000213091
ARMCX3	-0.241057	0.000132606	0.000484675	-3.95804	0.000213091
BID	-0.315837	0.000135038	0.00049337	-3.95309	0.000213091
SWSAP1	-0.458937	0.00013564	0.000495273	-3.95188	0.000213091
LIN7C	0.422604	0.000135666	0.000495273	3.95183	0.000213091
SLC39A9	0.569416	0.000139052	0.000507436	3.9451	0.000213091
ATP1A1	-0.225145	0.000139563	0.000509101	-3.9441	0.000213091
KAT2B	0.572884	0.000139812	0.000509808	3.94361	0.000213091
GIT2	-0.303334	0.000139922	0.00051001	-3.9434	0.000213091
UFSP2	-0.318326	0.000140587	0.000512106	-3.9421	0.000213091
MAN2A1	0.468457	0.000140607	0.000512106	3.94207	0.000213091
PSMA7	-0.117034	0.000141295	0.000514407	-3.94073	0.000213091
MAST3	-0.49529	0.000141429	0.000514658	-3.94047	0.000213091
CCS	-0.339631	0.000141474	0.000514658	-3.94039	0.000213091
PHIP	0.210819	0.000143098	0.000520363	3.93727	0.000230364
NDUFA5	-0.157773	0.000143775	0.000522618	-3.93598	0.000230364
SPCS3	0.256133	0.000145079	0.000527151	3.93351	0.000230364
RNASEK	-0.485288	0.000146834	0.000533321	-3.93022	0.000230364
TNFRSF4	-0.662702	0.000147034	0.000533838	-3.92985	0.000230364
CLTB	-0.275365	0.000148036	0.000537268	-3.92799	0.000230364
AC060780.1	-0.459775	0.000148528	0.000538841	-3.92708	0.000230364
RELT	-0.51084	0.000149272	0.000541328	-3.92571	0.000230364
PTPN6	-0.242785	0.000149354	0.000541415	-3.92556	0.000230364
LRP10	0.28249	0.000151398	0.000548444	3.92184	0.000230364
NR2C1	-0.444877	0.000151411	0.000548444	-3.92182	0.000230364
RPL32	-0.0439154	0.00015304	0.00055413	-3.91888	0.000230364
AL136295.2	0.589941	0.000155294	0.000562071	3.91487	0.000230364
WAS	-0.279766	0.000155827	0.000563779	-3.91394	0.000230364
CPNE5	0.449809	0.00015657	0.000566248	3.91263	0.000230364
LCP1	0.162582	0.000156856	0.000567061	3.91213	0.000230364
SUGT1	-0.222978	0.00015777	0.000570144	-3.91053	0.000230364
FANCA	0.652939	0.000157884	0.000570333	3.91034	0.000230364
SWT1	0.643187	0.000160901	0.000581005	3.90514	0.000230364
KLHL2	-0.466128	0.000161653	0.000583494	-3.90386	0.000230364
HOMER2	-0.601956	0.0001631	0.00058849	-3.90141	0.000230364
MVK	-0.534522	0.000163419	0.000589413	-3.90087	0.000230364
SMIM19	0.230502	0.00016452	0.000593155	3.89902	0.000230364
SLC16A3	-0.416812	0.000165091	0.000594982	-3.89807	0.000230364
TSPYL2	-0.360606	0.000167976	0.000605142	-3.8933	0.000230364
KDM5A	0.274835	0.000168212	0.00060576	3.89291	0.000230364
CAMK2N1	0.635932	0.000169744	0.00061104	3.89042	0.000230364
TMED8	-0.451979	0.000171081	0.000615612	-3.88826	0.000230364
HYLS1	-0.46899	0.000173031	0.000622388	-3.88513	0.000230364
EWSR1	0.186842	0.00017365	0.000624376	3.88415	0.000230364
STT3B	0.220836	0.000175057	0.000629189	3.88192	0.000230364
IGLC2	-0.599407	0.000175314	0.00062987	-3.88152	0.000230364
PET100	-0.141429	0.000175828	0.000631473	-3.88071	0.000230364
NDUFS5	-0.15672	0.000177592	0.00063756	-3.87796	0.000230364
HENMT1	0.462022	0.000177717	0.000637763	3.87776	0.000230364
STK3	0.638375	0.000177905	0.000638191	3.87747	0.000230364
GLB1	-0.400339	0.00017815	0.000638823	-3.87709	0.000230364
RNPEPL1	-0.310739	0.0001784	0.000639472	-3.8767	0.000230364
TYROBP	0.433814	0.000179963	0.000644825	3.87429	0.000230364
NDUFB7	-0.148072	0.000181082	0.000648586	-3.87258	0.000230364
ZNF776	-0.518936	0.000182838	0.000654625	-3.86991	0.000230364
ZNF75A	0.231197	0.000183306	0.000655681	3.86921	0.000230364
HTATSF1	0.293396	0.000183397	0.000655681	3.86907	0.000230364
LIPE	-0.57617	0.000183415	0.000655681	-3.86904	0.000230364
MRPL24	-0.231137	0.000183416	0.000655681	-3.86904	0.000230364
ZC3H4	0.376094	0.000184318	0.000658654	3.86769	0.000230364
SCRN2	-0.379287	0.000184548	0.000659221	-3.86734	0.000230364
ACTR3	0.132018	0.000184623	0.000659236	3.86723	0.000230364
ALG2	-0.408738	0.000185435	0.000661881	-3.86601	0.000230364
REXO4	-0.277436	0.000187362	0.000668504	-3.86315	0.000230364
NSUN5P1	-0.491548	0.000188028	0.000670622	-3.86217	0.000230364
SLC12A9	-0.585616	0.000188124	0.000670704	-3.86203	0.000230364
PMM1	-0.473343	0.000188243	0.000670873	-3.86186	0.000230364
GALK1	-0.513554	0.000189125	0.000673759	-3.86056	0.000230364
PCGF6	-0.529523	0.000190772	0.000679363	-3.85816	0.000230364
C12orf4	0.57357	0.000191258	0.000680835	3.85746	0.000230364
C15orf48	0.484457	0.000191422	0.000680976	3.85722	0.000230364
EAF1	0.428573	0.000191444	0.000680976	3.85719	0.000230364
RPL22L1	-0.207608	0.000192	0.000682692	-3.85638	0.000230364
MAP2K1	-0.299034	0.000192498	0.000684199	-3.85567	0.000230364
C9orf16	-0.156599	0.000192845	0.000685091	-3.85517	0.000230364
SERINC5	0.421419	0.000192896	0.000685091	3.85509	0.000230364
AKAP13	0.19643	0.000194479	0.00069045	3.85283	0.000230364
SLC25A38	-0.383825	0.000195637	0.000694296	-3.85118	0.000230364
PAWR	0.268378	0.000196046	0.00069548	3.8506	0.000230364
SSNA1	-0.187557	0.000196603	0.00069719	-3.84982	0.000230364
TMEM159	-0.584819	0.000197532	0.000700216	-3.84851	0.000230364
TRABD2A	0.56924	0.000198324	0.000702669	3.8474	0.000230364
KIAA0355	-0.381472	0.000198375	0.000702669	-3.84733	0.000230364
EFNA4	-0.525646	0.000199072	0.000704869	-3.84635	0.000230364
RPS24	-0.0669254	0.000199868	0.000707418	-3.84525	0.000230364
SNUPN	-0.383709	0.000200692	0.000709799	-3.8441	0.000250255
BRWD3	0.586907	0.000200693	0.000709799	3.8441	0.000250255
YME1L1	0.294306	0.000200832	0.000710019	3.84391	0.000250255
GPR82	0.432225	0.000202597	0.000715986	3.84148	0.000250255
KBTBD6	-0.601254	0.000204949	0.000724023	-3.83827	0.000250255
PCK2	0.494467	0.000206432	0.000728706	3.83627	0.000250255
TTF2	0.487948	0.000206436	0.000728706	3.83626	0.000250255
TRAPPC1	-0.148159	0.00020651	0.000728706	-3.83616	0.000250255
ZBTB1	-0.394542	0.000206727	0.000729196	-3.83587	0.000250255
TELO2	-0.465489	0.000207979	0.000733333	-3.83419	0.000250255
ELOA	-0.377574	0.000210208	0.000740911	-3.83123	0.000250255
RCN1	0.541204	0.000210652	0.000742194	3.83064	0.000250255
NDUFC2	0.123921	0.000212311	0.000747378	3.82846	0.000250255
CASP6	-0.481917	0.000212312	0.000747378	-3.82845	0.000250255
RAB11FIP4	-0.52381	0.000212364	0.000747378	-3.82839	0.000250255
NAPEPLD	-0.499288	0.000215656	0.0007584	-3.8241	0.000250255
MAP3K14	-0.527336	0.00021566	0.0007584	-3.8241	0.000250255
RUFY1	-0.307913	0.000215788	0.000758426	-3.82393	0.000250255
RPUSD1	-0.466665	0.00021583	0.000758426	-3.82388	0.000250255
SNRNP27	0.224487	0.000215999	0.000758734	3.82366	0.000250255
FAM89A	0.562789	0.000217817	0.000764829	3.82132	0.000250255
MAN2B1	-0.55175	0.000218815	0.000768044	-3.82005	0.000250255
ANAPC5	-0.182649	0.00021896	0.000768261	-3.81986	0.000250255
TSPAN5	0.558822	0.000219457	0.000769714	3.81923	0.000250255
YWHAH	-0.211368	0.000221713	0.000777334	-3.81638	0.000250255
SLC37A1	0.461242	0.000222067	0.000778283	3.81593	0.000250255
TTC37	0.291817	0.000223311	0.000782348	3.81438	0.000250255
BZW1	0.162871	0.000223759	0.000783619	3.81382	0.000250255
TMUB1	-0.287113	0.000224197	0.000784859	-3.81327	0.000250255
RAB21	0.323939	0.000224844	0.000786827	3.81247	0.000250255
MICA	0.447988	0.000225182	0.000787706	3.81205	0.000250255
2020-03-05	0.346523	0.000225265	0.000787706	3.81194	0.000250255
AKT1	0.613261	0.000225371	0.00078778	3.81181	0.000250255
DOK1	-0.382417	0.000227933	0.000796435	-3.80866	0.000270663
VPS51	-0.249243	0.000229169	0.000800454	-3.80714	0.000270663
TMEM107	-0.411386	0.000229312	0.000800652	-3.80697	0.000270663
MUC20-OT1	-0.321295	0.000229432	0.000800772	-3.80682	0.000270663
TRNT1	0.345131	0.000230492	0.000804167	3.80554	0.000270663
PA2G4	-0.169233	0.000232724	0.000811653	-3.80284	0.000270663
KLRG1	0.496598	0.00023311	0.000812691	3.80238	0.000270663
CTSA	-0.317156	0.000233941	0.000815283	-3.80138	0.000270663
AL445472.1	-0.470706	0.000234047	0.000815346	-3.80126	0.000270663
BAK1	0.430934	0.000234929	0.000818113	3.8002	0.000270663
DYNC1LI1	-0.365841	0.00023507	0.000818297	-3.80004	0.000270663
KDM6A	0.555548	0.000235584	0.000819779	3.79942	0.000270663
COX6B1	-0.102375	0.000237516	0.000826193	-3.79714	0.000270663
TRIM52	-0.407143	0.000237902	0.000827224	-3.79668	0.000270663
TMEM67	-0.597521	0.000238561	0.000829206	-3.79591	0.000270663
AC010331.1	0.584398	0.0002406	0.000835982	3.79353	0.000270663
CYCS	0.184933	0.000242656	0.00084281	3.79114	0.000270663
TWF1	0.423515	0.000246433	0.00085561	3.78681	0.000270663
SFMBT1	-0.502591	0.000246927	0.000857005	-3.78625	0.000270663
ZHX1	0.484388	0.000247432	0.000858436	3.78568	0.000270663
LSM1	0.232072	0.000248192	0.000860751	3.78482	0.000270663
MACO1	-0.365761	0.000250714	0.000869174	-3.78198	0.000270663
PPIL3	-0.312281	0.000254331	0.000881382	-3.77796	0.000270663
KCMF1	0.341533	0.000255884	0.000886177	3.77625	0.000292237
HNRNPH1	-0.145565	0.000255912	0.000886177	-3.77622	0.000292237
AC243960.1	-0.30932	0.000256	0.000886177	-3.77612	0.000292237
TOX4	0.223693	0.000256536	0.000887702	3.77553	0.000292237
EDEM1	0.34672	0.000256732	0.000888048	3.77532	0.000292237
RNF141	-0.381428	0.000259275	0.00089651	-3.77255	0.000292237
NXT1	-0.24387	0.000260001	0.000898687	-3.77176	0.000292237
KIAA1109	0.388947	0.000262485	0.000906937	3.76909	0.000292237
AC138470.1	-0.558753	0.000262699	0.000907338	-3.76886	0.000292237
C14orf28	-0.469859	0.000267815	0.000924662	-3.76343	0.0003146
NOSIP	0.181132	0.000273253	0.000943088	3.75777	0.000335451
NCOA2	0.508793	0.000273682	0.000944217	3.75732	0.000335451
CD81	-0.228677	0.000273934	0.000944736	-3.75706	0.000335451
NSDHL	-0.483243	0.000274049	0.000944784	-3.75695	0.000335451
TARSL2	-0.532935	0.000274235	0.000945074	-3.75675	0.000335451
TRAF2	0.349036	0.000278488	0.000959375	3.75241	0.000335451
AP2S1	-0.174888	0.000279178	0.000961396	-3.75172	0.000335451
JPT1	-0.257495	0.000280116	0.000964269	-3.75077	0.000335451
ZNF331	-0.536268	0.00028116	0.000967504	-3.74972	0.000335451
TMEM216	-0.332704	0.000281941	0.000969832	-3.74894	0.000335451
HABP4	-0.610722	0.000286502	0.000985154	-3.7444	0.000335451
BLOC1S2	-0.165789	0.000286754	0.000985656	-3.74415	0.000335451
RP9	-0.384171	0.000288811	0.000992359	-3.74213	0.000335451
UBE2T	-0.490809	0.000290053	0.00099626	-3.74092	0.000354927
ASCC3	0.330359	0.000290676	0.00099779	3.74031	0.000354927
SYNC	-0.354804	0.000290713	0.00099779	-3.74028	0.000354927
CTR9	-0.259841	0.000291834	0.00100127	-3.73919	0.000354927
SAC3D1	-0.555291	0.0002956	0.00101381	-3.73556	0.000354927
CCDC91	0.267028	0.000297682	0.00102058	3.73358	0.000354927
TOMM34	-0.455048	0.000300506	0.00102988	-3.7309	0.000354927
LSM10	-0.198014	0.000301486	0.00103286	-3.72998	0.000354927
BEX2	-0.269482	0.000303121	0.00103807	-3.72845	0.000354927
NDUFC1	-0.152434	0.000304171	0.00104129	-3.72747	0.000354927
PCYT1A	0.402368	0.0003043	0.00104134	3.72735	0.000354927
SBF2-AS1	-0.461992	0.000307287	0.00105118	-3.72458	0.000354927
ALKBH4	-0.457382	0.000308222	0.00105399	-3.72372	0.000354927
SDCCAG8	-0.250464	0.000309682	0.00105859	-3.72238	0.000354927
RFC2	-0.349776	0.000311946	0.00106594	-3.72031	0.000354927
ZNRD1ASP	-0.55957	0.000312469	0.00106734	-3.71983	0.000354927
SPSB3	-0.245106	0.000314202	0.00107286	-3.71826	0.000354927
IQSEC1	-0.490017	0.000314931	0.00107495	-3.71761	0.000354927
FAM20B	0.532257	0.000315677	0.0010771	3.71693	0.000354927
NBEAL1	-0.199362	0.000315909	0.0010775	-3.71673	0.000354927
PEX16	-0.261051	0.000318179	0.00108485	-3.71469	0.000354927
NUTF2	-0.244586	0.000318703	0.00108623	-3.71422	0.000354927
CARMIL2	-0.530279	0.000323517	0.00110205	-3.70996	0.000373547
OGT	0.293513	0.000323731	0.00110205	3.70977	0.000373547
IREB2	0.334338	0.000323747	0.00110205	3.70976	0.000373547
ITPKB	-0.561111	0.000323818	0.00110205	-3.7097	0.000373547
ALG11	0.494033	0.000327792	0.00111517	3.70623	0.000373547
LGMN	0.474203	0.000329476	0.00112048	3.70477	0.000373547
CARD11	0.463228	0.000330928	0.00112501	3.70352	0.000373547
ZC2HC1A	-0.502684	0.000333103	0.00113199	-3.70165	0.000373547
FAAP20	-0.221042	0.000334132	0.00113507	-3.70078	0.000373547
TMEM165	-0.203815	0.000334721	0.00113666	-3.70027	0.000373547
ANP32E	-0.190006	0.000335167	0.00113775	-3.69989	0.000373547
FAM110A	-0.512503	0.000335289	0.00113775	-3.69979	0.000373547
DUSP22	0.218005	0.000335772	0.00113898	3.69938	0.000373547
SAMM50	-0.288722	0.00033988	0.00115241	-3.69592	0.000373547
DDIT3	-0.291866	0.00033998	0.00115241	-3.69583	0.000373547
PERP	0.600327	0.000340475	0.00115367	3.69542	0.000373547
AC097376.2	0.29753	0.000340828	0.00115444	3.69512	0.000373547
LUC7L3	-0.147414	0.000340959	0.00115446	-3.69501	0.000373547
FUS	0.123365	0.000342354	0.00115877	3.69385	0.000373547
WDR59	-0.520617	0.000343932	0.00116368	-3.69254	0.000373547
SMARCA2	-0.235156	0.000345937	0.00117004	-3.69088	0.000373547
FIS1	-0.167863	0.00034774	0.00117571	-3.68939	0.000373547
CTSC	0.352224	0.000348747	0.00117869	3.68857	0.000373547
DDX18	-0.132535	0.000351198	0.00118654	-3.68657	0.000373547
PELP1	-0.416499	0.000353727	0.00119465	-3.68452	0.000373547
SRSF11	0.15326	0.000354254	0.00119599	3.6841	0.000373547
RPS10	-0.0580483	0.000354901	0.00119774	-3.68357	0.00039295
FAHD2B	-0.586839	0.000355564	0.00119954	-3.68304	0.00039295
PIP4P2	-0.499461	0.000356595	0.00120258	-3.68221	0.00039295
HAUS8	-0.428645	0.000358362	0.00120811	-3.6808	0.00039295
AL390719.1	-0.36139	0.00035938	0.0012111	-3.67999	0.00039295
ZFAND2B	-0.307145	0.000359649	0.00121156	-3.67978	0.00039295
POLR2C	-0.246866	0.000360882	0.00121528	-3.6788	0.00039295
CYB5R4	0.27158	0.000361732	0.0012177	3.67812	0.00039295
DNAJC13	0.53508	0.000362082	0.00121844	3.67785	0.00039295
BNIP3L	-0.27227	0.000367568	0.00123645	-3.67355	0.00039295
PKIA	-0.556489	0.000370255	0.00124504	-3.67146	0.00039295
RAB5C	0.159408	0.000370518	0.00124544	3.67126	0.00039295
MIR29B2CHG	-0.433036	0.000370642	0.00124544	-3.67116	0.00039295
OSBPL9	-0.319092	0.000371262	0.00124707	-3.67068	0.00039295
NCR3	-0.532839	0.000372041	0.00124924	-3.67008	0.00039295
SNHG16	0.23094	0.000373241	0.00125281	3.66916	0.00039295
RB1	0.307668	0.00037359	0.00125353	3.66889	0.00039295
PACSIN2	-0.38433	0.000374845	0.00125729	-3.66793	0.00039295
PTPN22	-0.4389	0.000385487	0.00129251	-3.6599	0.000451434
NDUFB9	-0.130385	0.000388083	0.00130075	-3.65798	0.000451434
AL691432.2	-0.563781	0.000388535	0.0013018	-3.65764	0.000451434
SCRN1	-0.493037	0.000389331	0.00130399	-3.65706	0.000451434
PGRMC2	0.250132	0.000391153	0.00130962	3.65572	0.000451434
ZC3H7B	0.555195	0.000392396	0.00131331	3.6548	0.000451434
TAF7	0.137908	0.000393106	0.00131521	3.65429	0.000451434
AL121839.2	0.575173	0.00039793	0.00133087	3.65078	0.000451434
C21orf59	-0.298202	0.000400942	0.00134046	-3.64861	0.000451434
TRIP12	0.268695	0.000404336	0.00135132	3.64619	0.000451434
AC147067.1	-0.561065	0.00040509	0.00135336	-3.64565	0.000451434
CNOT10	-0.430474	0.000405709	0.00135494	-3.64521	0.000451434
ARHGAP45	-0.220881	0.000411362	0.00137333	-3.64123	0.000451434
MRPL51	-0.134464	0.000411974	0.00137487	-3.6408	0.000451434
ATP6AP1	-0.372998	0.000414629	0.00138324	-3.63895	0.000451434
HINT2	-0.247753	0.000415662	0.00138619	-3.63824	0.000451434
AL353763.2	-0.470665	0.00041599	0.00138678	-3.63801	0.000451434
GPSM3	-0.139969	0.000416611	0.00138836	-3.63758	0.000451434
SPOP	0.220884	0.000419255	0.00139667	3.63575	0.000451434
AC113935.1	-0.105201	0.000420282	0.00139958	-3.63505	0.000451434
TRG-AS1	0.612211	0.000426894	0.00142109	3.63055	0.000451434
MRPL40	-0.254667	0.000427114	0.00142113	-3.6304	0.000451434
PPP4R2	0.237774	0.00042721	0.00142113	3.63033	0.000451434
LRIF1	0.247219	0.000427865	0.0014228	3.62989	0.000451434
CCNG1	-0.180882	0.000431536	0.00143449	-3.62743	0.000451434
PPP1R3E	-0.419296	0.000431774	0.00143477	-3.62727	0.000451434
BRAF	-0.285387	0.000433815	0.00144104	-3.62591	0.000451434
BLVRA	0.482627	0.000437472	0.00145266	3.62348	0.000451434
HLA-DRB6	-0.347161	0.000440059	0.00146073	-3.62178	0.000451434
CD19	-0.218884	0.000440722	0.00146241	-3.62134	0.000451434
TPP1	-0.25181	0.000443653	0.00147161	-3.61943	0.000451434
SFI1	0.392482	0.000444357	0.00147342	3.61897	0.000451434
UTP14C	0.498139	0.000445438	0.00147648	3.61826	0.000451434
GADD45GIP1	-0.137258	0.000445799	0.00147715	-3.61803	0.000451434
LIN9	-0.536013	0.000446965	0.00148048	-3.61728	0.000451434
SPAG7	-0.159207	0.000447985	0.00148333	-3.61662	0.000451434
CCZ1B	0.355738	0.000451855	0.00149561	3.61413	0.000451434
EZH1	-0.357956	0.000454353	0.00150292	-3.61253	0.000451434
EPS8L2	-0.547973	0.000454388	0.00150292	-3.61251	0.000451434
TMED5	0.27915	0.000454831	0.00150386	3.61223	0.000451434
TMOD3	0.272859	0.000455325	0.00150495	3.61191	0.000451434
STAMBPL1	0.403691	0.000463122	0.00153018	3.60699	0.000451434
LRRC8D	-0.505485	0.000465332	0.00153694	-3.60561	0.000451434
AC118549.1	0.397091	0.000472503	0.00156007	3.60118	0.000470589
MZB1	-0.487233	0.000475398	0.00156907	-3.59941	0.000470589
NRROS	0.423775	0.000477105	0.00157414	3.59837	0.000470589
POLI	0.529661	0.000478983	0.00157978	3.59723	0.000470589
CYSTM1	-0.25827	0.000485915	0.00160207	-3.59305	0.000470589
PDK3	0.460611	0.000493201	0.00162552	3.58873	0.000470589
EML2	-0.470666	0.000497453	0.00163895	-3.58623	0.000470589
PRPS2	0.262188	0.000499748	0.00164542	3.58489	0.000470589
HADH	-0.364097	0.00049977	0.00164542	-3.58488	0.000470589
RPS19	-0.0395185	0.000500595	0.00164755	-3.5844	0.000470589
FNIP1	-0.263905	0.000504363	0.00165936	-3.58222	0.000470589
FGFR1OP2	0.234513	0.000506832	0.00166689	3.58079	0.000470589
MAP1S	-0.354408	0.000509693	0.00167571	-3.57915	0.000470589
EMC6	0.173748	0.000510506	0.00167779	3.57869	0.000470589
UBE2V2	0.184842	0.000514602	0.00169065	3.57636	0.000491805
PI4K2A	-0.603221	0.000517958	0.00170108	-3.57447	0.000512463
TM7SF2	-0.573146	0.000520136	0.00170763	-3.57324	0.000512463
RRN3P3	0.477585	0.000520796	0.00170919	3.57287	0.000512463
MAP4K1	-0.356254	0.000523773	0.00171835	-3.57121	0.000512463
OLA1	-0.242422	0.000527573	0.00173021	-3.5691	0.000530817
C3orf58	0.384783	0.000529791	0.00173687	3.56788	0.000530817
GTF2H5	0.190329	0.000530248	0.00173775	3.56762	0.000530817
IL13RA1	-0.340631	0.000530625	0.00173838	-3.56742	0.000530817
AC008969.1	-0.370057	0.000531465	0.00174051	-3.56695	0.000530817
LINC02384	0.485494	0.000533046	0.00174508	3.56609	0.000530817
MRS2	-0.331573	0.000534569	0.00174906	-3.56525	0.000530817
ODF2	-0.41671	0.000534638	0.00174906	-3.56522	0.000530817
NUMA1	-0.411436	0.000537394	0.00175745	-3.56371	0.000530817
TMEM87A	0.283452	0.000537823	0.00175822	3.56348	0.000530817
CTSD	-0.354358	0.000538007	0.00175822	-3.56338	0.000530817
RNF115	0.251943	0.000538556	0.0017594	3.56308	0.000530817
ERN1	0.574113	0.000540238	0.00176427	3.56217	0.000530817
TUBA3FP	-0.598932	0.000544851	0.00177871	-3.55969	0.000530817
TBK1	0.246452	0.00054743	0.0017865	3.5583	0.000530817
NVL	-0.451824	0.00054859	0.00178966	-3.55769	0.000530817
PBX3	0.546542	0.000548913	0.00178992	3.55751	0.000551275
C5orf22	0.515608	0.000549055	0.00178992	3.55744	0.000551275
DLEU1	-0.38216	0.000552312	0.00179988	-3.55571	0.000551275
CRELD2	-0.317904	0.000552499	0.00179988	-3.55561	0.000551275
AKAP17A	-0.252504	0.000556822	0.00181333	-3.55333	0.000571676
EIF2B4	-0.331977	0.000560818	0.00182571	-3.55123	0.000571676
CLK4	-0.232338	0.000563836	0.00183489	-3.54966	0.000571676
C5orf42	0.542855	0.000565426	0.00183941	3.54884	0.000571676
SYF2	-0.114742	0.000574866	0.00186947	-3.54398	0.000591606
ARV1	-0.374198	0.000577265	0.00187662	-3.54276	0.000591606
PIKFYVE	0.3595	0.000578021	0.00187842	3.54238	0.000591606
C2orf68	-0.21791	0.000580552	0.00188598	-3.54109	0.000591606
MTHFD2L	0.399129	0.000583191	0.00189389	3.53976	0.000591606
EIF2AK1	-0.24035	0.000584415	0.00189721	-3.53915	0.000591606
AGPAT5	-0.288892	0.000587992	0.00190815	-3.53736	0.000611453
PNMA1	-0.37607	0.000589739	0.00191315	-3.53648	0.000611453
POLRMT	-0.457398	0.000595007	0.00192957	-3.53387	0.000611453
DLGAP4	-0.411208	0.000596865	0.00193492	-3.53295	0.000611453
FCRL3	-0.305664	0.000601008	0.00194767	-3.53092	0.000611453
SPACA6	0.532731	0.000601931	0.00194998	3.53047	0.000611453
LCOR	0.279408	0.000604005	0.00195602	3.52946	0.000629684
HSD17B12	-0.290789	0.00060452	0.001957	-3.52921	0.000629684
UTP18	-0.258122	0.000606127	0.00196152	-3.52843	0.000629684
LINC01781	-0.379327	0.000610011	0.0019734	-3.52655	0.000629684
MT1F	-0.393024	0.000611621	0.00197792	-3.52577	0.000629684
GTPBP4	0.230835	0.000613376	0.00198291	3.52493	0.000629684
RNF44	-0.518005	0.00061986	0.00200317	-3.52183	0.000629684
ACAT2	-0.201952	0.000621247	0.00200696	-3.52117	0.000629684
RPIA	0.188694	0.000625493	0.00201997	3.51917	0.000629684
ADRM1	-0.166247	0.000628907	0.00203029	-3.51756	0.000629684
TMED3	-0.264053	0.000630221	0.00203363	-3.51695	0.000629684
LRRK1	-0.548821	0.00063038	0.00203363	-3.51687	0.000629684
PXN-AS1	-0.542804	0.000631058	0.00203511	-3.51656	0.000629684
TXNRD1	0.258671	0.000642111	0.00207004	3.51143	0.000648198
TXNL1	-0.140716	0.000645739	0.00208077	-3.50977	0.000648198
KDM6B	-0.316184	0.000645889	0.00208077	-3.5097	0.000648198
ELAVL1	-0.196698	0.000647933	0.00208664	-3.50877	0.000648198
RARS2	-0.356662	0.000650525	0.00209426	-3.50759	0.000648198
NUP160	0.336549	0.000658925	0.00212057	3.5038	0.000648198
SFXN3	-0.549948	0.000661176	0.00212707	-3.50279	0.000648198
TMEM65	0.398983	0.000663999	0.00213541	3.50153	0.000648198
NR4A2	-0.57935	0.000666221	0.00214182	-3.50054	0.000648198
ATXN2	-0.316966	0.000667154	0.00214408	-3.50013	0.000648198
MRPL38	-0.236854	0.000667406	0.00214415	-3.50002	0.000648198
ICE1	0.309343	0.00067348	0.00216291	3.49734	0.000666343
DKC1	-0.189342	0.000673911	0.00216355	-3.49715	0.000666343
MTFMT	-0.449908	0.000674665	0.00216522	-3.49682	0.000666343
UNC119	-0.395036	0.0006835	0.00219282	-3.49296	0.000666343
RNF181	-0.15269	0.000689685	0.0022119	-3.49029	0.000666343
CXCR3	0.386399	0.000697677	0.00223676	3.48688	0.000666343
DUSP10	-0.439995	0.000698238	0.00223778	-3.48664	0.000666343
POLG2	-0.449708	0.000698546	0.002238	-3.48651	0.000666343
GNG11	-0.456593	0.000700551	0.00224365	-3.48566	0.000666343
TOR2A	-0.380386	0.000701786	0.00224624	-3.48514	0.000666343
BBIP1	0.281016	0.000701844	0.00224624	3.48511	0.000666343
NUP88	-0.268537	0.000703853	0.00225189	-3.48426	0.000666343
GCLC	-0.404476	0.000706687	0.00226018	-3.48307	0.000686457
MEI1	-0.434689	0.000708321	0.00226463	-3.48239	0.000686457
RASSF1	-0.405688	0.000725367	0.00231833	-3.47532	0.000686457
CRYZ	-0.343229	0.000729635	0.00233117	-3.47358	0.000705318
ELAC1	0.377484	0.000733649	0.00234319	3.47195	0.000705318
DCAF1	0.486018	0.00073517	0.00234724	3.47133	0.000705318
SLC31A1	-0.478666	0.000736223	0.00234979	-3.4709	0.000705318
APP	-0.307628	0.000740272	0.00236191	-3.46927	0.000705318
KIF20B	0.209914	0.0007453	0.00237713	3.46726	0.000705318
SMARCC1	-0.216202	0.00075035	0.00239242	-3.46525	0.000705318
PTBP3	0.273716	0.000755013	0.00240646	3.4634	0.000705318
IL2RA	0.402781	0.000759491	0.0024199	3.46164	0.000725813
ZBTB41	0.520294	0.000763275	0.00243112	3.46016	0.000746295
TXNDC5	-0.53655	0.00077269	0.00246027	-3.4565	0.0007665
CIZ1	-0.342527	0.000773364	0.00246157	-3.45624	0.0007665
SNRPB2	0.116954	0.000778734	0.00247781	3.45418	0.000783726
RFC1	0.212766	0.000782453	0.00248879	3.45275	0.000783726
FCGR3A	0.473373	0.000786689	0.00250141	3.45114	0.000783726
FBXO44	0.445783	0.000789164	0.00250842	3.4502	0.000783726
SNX14	-0.278372	0.000790641	0.00251226	-3.44964	0.000783726
CCDC102A	-0.519545	0.000791596	0.00251443	-3.44928	0.000783726
LEPROTL1	0.215442	0.000793906	0.00252091	3.44841	0.000783726
CYC1	-0.152715	0.000803586	0.00255077	-3.44479	0.000783726
AC245060.4	-0.502166	0.000804639	0.00255318	-3.4444	0.000783726
RANGRF	-0.259007	0.000804892	0.00255318	-3.4443	0.000783726
MFNG	-0.282788	0.000808622	0.00256413	-3.44292	0.000783726
TRIR	0.104421	0.000808956	0.00256432	3.4428	0.000783726
GMPR2	-0.339095	0.000810283	0.00256765	-3.44231	0.000783726
FIBP	0.177459	0.000816533	0.00258624	3.44001	0.000803254
KDM1A	-0.341064	0.000816707	0.00258624	-3.43994	0.000803254
MRFAP1	0.221169	0.000820383	0.00259699	3.4386	0.000803254
PPOX	-0.444703	0.000824022	0.00260762	-3.43727	0.000803254
GYG1	0.318246	0.00083295	0.00263498	3.43405	0.00082357
CTBP1-AS2	0.466073	0.000838889	0.00265286	3.43192	0.000843298
PRAG1	-0.595804	0.000840264	0.00265575	-3.43142	0.000843298
PIGT	-0.315409	0.000840372	0.00265575	-3.43139	0.000843298
ZFAND1	-0.231603	0.000846678	0.00267477	-3.42914	0.000863572
AC012146.1	-0.344712	0.000853256	0.00269463	-3.42682	0.000881138
CXCL16	-0.519892	0.000867124	0.00273749	-3.42198	0.000881138
ZYG11B	-0.499144	0.000870115	0.002746	-3.42095	0.000881138
SEMA7A	-0.385432	0.000870545	0.00274643	-3.4208	0.000881138
RAB24	0.332819	0.000870851	0.00274646	3.42069	0.000881138
WDR83OS	-0.113963	0.000873238	0.00275229	-3.41987	0.000881138
HIRA	-0.495659	0.000873293	0.00275229	-3.41985	0.000881138
NCLN	-0.435824	0.000875071	0.00275696	-3.41924	0.000881138
ADNP	-0.296122	0.00087853	0.00276692	-3.41805	0.000881138
TBC1D20	0.334808	0.000884719	0.00278547	3.41594	0.000881138
INPP5F	-0.337584	0.000891053	0.00280446	-3.4138	0.000901324
MRI1	-0.429597	0.000893288	0.00281055	-3.41304	0.000919939
LIX1L	-0.364216	0.000894574	0.00281364	-3.41261	0.000919939
FAM49B	-0.116459	0.000896413	0.00281813	-3.41199	0.000919939
SAR1B	0.271062	0.00089661	0.00281813	3.41192	0.000919939
ATP5ME	-0.0953649	0.000901671	0.00283308	-3.41023	0.000919939
SMIM29	-0.219202	0.000905696	0.00284477	-3.40889	0.000919939
RAB5A	0.277141	0.000909758	0.00285656	3.40754	0.000939746
PPFIBP1	0.480016	0.000912284	0.00286352	3.40671	0.000939746
RPL10P16	-0.467028	0.00091349	0.00286634	-3.40631	0.000959203
CDKN2AIPNL	-0.2678	0.00092202	0.00289213	-3.4035	0.000959203
GCSH	-0.354319	0.000922701	0.00289329	-3.40328	0.000959203
HS1BP3	-0.507823	0.000926661	0.00290472	-3.40199	0.000978621
RMND5B	-0.342927	0.000927846	0.00290746	-3.40161	0.000978621
ANXA11	-0.175867	0.000928677	0.00290908	-3.40134	0.000978621
CCT8	-0.129203	0.000933738	0.00292395	-3.3997	0.000998
GPS1	-0.285466	0.000934253	0.00292458	-3.39953	0.000998
TCEANC2	0.478357	0.000934647	0.00292483	3.3994	0.000998
DTD1	-0.354455	0.00093874	0.00293665	-3.39808	0.00101529
RPS3A	-0.0459664	0.000942122	0.00294623	-3.397	0.00101529
KLHDC3	-0.31549	0.000942806	0.00294677	-3.39678	0.00101529
ACTL6A	0.225134	0.000943025	0.00294677	3.39671	0.00101529
PCM1	-0.171893	0.000943523	0.00294677	-3.39655	0.00101529
SMC5	-0.251559	0.000943856	0.00294677	-3.39644	0.00101529
PXMP2	-0.555208	0.000944197	0.00294677	-3.39633	0.00101529
SGK1	-0.389336	0.000944197	0.00294677	-3.39633	0.00101529
IGHA2	-0.386631	0.00095956	0.00299371	-3.39146	0.00101529
TMEM147	-0.154282	0.000962444	0.0030017	-3.39055	0.00103351
SLC35E1	-0.503312	0.000962836	0.00300192	-3.39043	0.00103351
POLH	-0.483848	0.000969492	0.00302071	-3.38834	0.00103351
NEU1	-0.384395	0.000969515	0.00302071	-3.38834	0.00103351
CDK14	-0.454967	0.0009809	0.00305516	-3.3848	0.00103351
KANSL1	-0.192745	0.000982432	0.00305891	-3.38433	0.00103351
ZDHHC24	-0.327945	0.000983495	0.00305941	-3.384	0.00105237
PJA2	-0.24367	0.000983542	0.00305941	-3.38399	0.00105237
PAXX	0.195809	0.000983719	0.00305941	3.38393	0.00105237
NELFCD	-0.209134	0.000983912	0.00305941	-3.38387	0.00105237
FUBP1	0.201969	0.000985445	0.00306315	3.3834	0.00107225
YTHDF1	0.443352	0.000990643	0.00307828	3.38181	0.00109102
ZNF7	-0.291239	0.000991044	0.0030785	-3.38169	0.00109102
LCK	0.272555	0.000997154	0.00309644	3.37983	0.00109102
TM2D3	-0.205048	0.00100013	0.00310465	-3.37892	0.00109102
SPATA33	-0.470341	0.0010068	0.00312338	-3.37691	0.001109
SVIP	0.167431	0.00100684	0.00312338	3.3769	0.001109
RGS16	-0.514788	0.00101007	0.00313236	-3.37592	0.001109
STAT5B	0.463776	0.00101277	0.00313874	3.37512	0.001109
DOCK7	-0.498514	0.0010128	0.00313874	-3.37511	0.001109
MBD1	0.360296	0.00102376	0.00317164	3.37184	0.001109
OIP5-AS1	-0.20568	0.0010291	0.00318713	-3.37026	0.00112879
YRDC	0.301114	0.00103989	0.00321947	3.36709	0.0011656
WDR91	-0.545112	0.00104414	0.00323154	-3.36585	0.0011656
RIOK1	0.305067	0.00105619	0.00326775	3.36237	0.0011656
RPRD1A	-0.325241	0.00106036	0.00327956	-3.36117	0.0011656
MED26	-0.504007	0.00106439	0.00329092	-3.36001	0.0011656
ABLIM1	0.248088	0.00106688	0.00329753	3.3593	0.0011656
TNFSF14	0.503626	0.00107084	0.00330867	3.35818	0.0011656
NT5DC1	-0.278852	0.00107392	0.00331708	-3.3573	0.0011656
CTDSPL2	0.285175	0.00107738	0.00332666	3.35632	0.0011656
PPP1R11	0.22389	0.00108502	0.00334914	3.35417	0.00118452
DHRS12	0.40895	0.00109116	0.00336699	3.35245	0.00118452
SLC30A7	0.245406	0.00109175	0.00336768	3.35229	0.00118452
PCED1B	0.39825	0.00109339	0.00337162	3.35183	0.0012026
COG8	-0.431475	0.00109787	0.0033843	-3.35058	0.0012026
PDLIM2	-0.388191	0.00110391	0.0034018	-3.34891	0.0012026
MIR181A1HG	-0.519028	0.00111276	0.00342792	-3.34648	0.0012026
ATP5MF	-0.0981048	0.00111458	0.00343239	-3.34598	0.0012026
SNX29	-0.365695	0.00112479	0.00346269	-3.34319	0.00121941
GHDC	-0.51496	0.00112747	0.00346981	-3.34246	0.00121941
NIT2	-0.242069	0.00112947	0.00347481	-3.34192	0.00121941
SMARCA4	-0.319869	0.0011334	0.00348466	-3.34086	0.00121941
ATP8B5P	-0.387217	0.00113342	0.00348466	-3.34086	0.00121941
FAM160B1	0.514973	0.00113554	0.00349001	3.34029	0.00121941
PMEPA1	0.386422	0.00113696	0.00349311	3.3399	0.00121941
SLC30A5	-0.314968	0.0011373	0.00349311	-3.33981	0.00121941
REXO1	0.543171	0.00114026	0.00350105	3.33902	0.00123899
SLC39A6	0.344387	0.00114107	0.00350237	3.3388	0.00125648
NPW	-0.563518	0.00114341	0.00350839	-3.33818	0.00125648
EIF2B1	-0.324046	0.00114549	0.00351363	-3.33762	0.00125648
CAPZA1	0.113207	0.00114924	0.00352397	3.33662	0.00125648
SCYL3	0.411838	0.00114979	0.00352449	3.33648	0.00125648
FBXO25	-0.372296	0.00115522	0.00353994	-3.33504	0.00125648
WASF2	0.135708	0.00116296	0.00356249	3.33299	0.00129509
NCAPH2	-0.375635	0.00117147	0.00358738	-3.33076	0.00129509
ILVBL	-0.413959	0.00118009	0.00361258	-3.32852	0.00129509
YPEL5	-0.195652	0.00118236	0.00361742	-3.32793	0.00131415
UGCG	-0.240869	0.00118245	0.00361742	-3.32791	0.00131415
RPA1	-0.268974	0.00118821	0.00363295	-3.32642	0.00133274
CEP95	-0.374352	0.00118831	0.00363295	-3.32639	0.00133274
TBCB	-0.145555	0.00119864	0.00366333	-3.32374	0.00133274
ERF	-0.509424	0.00120484	0.00368109	-3.32216	0.0013513
ERO1B	0.395412	0.00120672	0.00368561	3.32168	0.0013513
WDR77	-0.297554	0.00120883	0.00369085	-3.32114	0.0013513
ATG4D	-0.451312	0.00121986	0.0037233	-3.31836	0.00138876
SKP1	-0.0710782	0.00122201	0.00372864	-3.31782	0.00138876
RBM4	0.227282	0.00122286	0.00372999	3.3176	0.00138876
HDHD5	-0.316228	0.00122661	0.00374022	-3.31666	0.00138876
BOP1	-0.325561	0.00123357	0.00376019	-3.31493	0.00138876
PPP1R18	-0.231235	0.00124353	0.00378932	-3.31246	0.00140629
CCDC32	-0.221638	0.00124535	0.00379362	-3.31201	0.00140629
ZNF512	-0.399898	0.0012476	0.00379816	-3.31145	0.00140629
PPP1R9B	-0.468771	0.00124766	0.00379816	-3.31144	0.00140629
CTNNBIP1	-0.376081	0.00124879	0.00380036	-3.31116	0.00140629
TTC9	-0.458196	0.00126824	0.00385829	-3.30641	0.00147874
AC008764.8	-0.497245	0.00127224	0.0038692	-3.30544	0.00147874
SRSF10	0.137745	0.00127707	0.0038826	3.30427	0.00147874
LRBA	0.342602	0.00128047	0.00389169	3.30345	0.00147874
AC135983.2	0.509666	0.00128127	0.00389284	3.30326	0.00147874
RAB31	0.409999	0.00128444	0.00390082	3.3025	0.00147874
TMEM87B	0.356353	0.00128474	0.00390082	3.30243	0.00147874
WRB	-0.360326	0.00129041	0.00391675	-3.30107	0.00147874
TPRA1	-0.347421	0.0012914	0.00391849	-3.30083	0.00147874
PRIM1	-0.397087	0.00129242	0.00392029	-3.30059	0.00147874
GUSBP3	-0.281489	0.00130221	0.0039487	-3.29827	0.00147874
VTI1B	0.208721	0.00130265	0.00394875	3.29816	0.00147874
UQCRQ	-0.113161	0.00131051	0.00397129	-3.29631	0.00147874
TRAM1	0.115371	0.00131122	0.00397214	3.29614	0.00147874
G6PD	-0.272673	0.00131396	0.00397915	-3.2955	0.00149699
MTF1	0.457655	0.00131731	0.00398799	3.29471	0.00149699
MRPL42	0.189055	0.00131855	0.00399043	3.29442	0.00149699
AC011379.2	0.489393	0.00132649	0.00401317	3.29257	0.00153589
PIK3CA	0.319044	0.0013438	0.00406421	3.28857	0.00155254
IMMT	-0.216973	0.00134511	0.00406685	-3.28827	0.00155254
ZNF207	0.133245	0.00134997	0.00407769	3.28715	0.00155254
STAG3L2	-0.338792	0.00134999	0.00407769	-3.28715	0.00155254
UBE3B	0.457689	0.00135001	0.00407769	3.28714	0.00155254
ZBTB38	-0.237856	0.00135328	0.00408623	-3.2864	0.00155254
ODR4	0.380441	0.00135604	0.00409323	3.28577	0.00157067
TMEM39B	-0.373656	0.00135765	0.00409676	-3.2854	0.00157067
EHMT1	-0.265251	0.00135845	0.00409785	-3.28522	0.00157067
SNRPA1	-0.216279	0.00136824	0.00412603	-3.283	0.00158927
HGSNAT	-0.370197	0.00137972	0.00415931	-3.28042	0.00158927
RASA2	0.306833	0.00138819	0.00418349	3.27852	0.00160732
ABHD17A	0.342802	0.00138918	0.00418511	3.2783	0.00160732
PGM2	-0.415137	0.00139149	0.0041907	-3.27779	0.00160732
PPIP5K2	-0.299064	0.00139661	0.00420477	-3.27665	0.0016264
NEK9	0.505989	0.00141961	0.00427262	3.27159	0.00168464
APOPT1	-0.245949	0.00142875	0.00429783	-3.2696	0.00170202
CSNK2B	-0.156543	0.00142891	0.00429783	-3.26957	0.00170202
ZHX2	-0.495438	0.00143485	0.00431431	-3.26828	0.00170202
RPL7L1	0.167363	0.00143644	0.00431769	3.26794	0.00170202
MMAA	0.558318	0.00144521	0.00434264	3.26605	0.00172047
MDM2	-0.307114	0.00144731	0.00434753	-3.2656	0.00172047
CCDC57	-0.354751	0.00146686	0.00440485	-3.26143	0.00173946
SRSF9	-0.112982	0.00147229	0.00441973	-3.26028	0.0017573
SEC22B	0.206156	0.00147335	0.00442148	3.26006	0.0017573
ALKBH2	-0.375041	0.00149277	0.00447831	-3.25599	0.0017573
C3orf14	0.421615	0.00149968	0.00449655	3.25456	0.00177511
MRPS25	-0.227685	0.00149982	0.00449655	-3.25453	0.00177511
HOXB2	0.476798	0.00150124	0.00449936	3.25423	0.00177511
SERINC1	0.239992	0.00150815	0.0045186	3.2528	0.00179115
RPL36	-0.0385258	0.00151032	0.00452258	-3.25236	0.00179115
DDX42	-0.290235	0.00151045	0.00452258	-3.25233	0.00179115
AEN	0.410241	0.00151427	0.00453258	3.25154	0.00179115
LYPLAL1	-0.213347	0.00151882	0.00454472	-3.25061	0.00179115
RPS6KC1	0.495417	0.00151982	0.00454626	3.2504	0.00179115
AL683813.1	0.484824	0.00152256	0.00455298	3.24984	0.0018077
NOTCH1	0.452338	0.00152765	0.00456674	3.2488	0.0018077
FAM210A	0.330562	0.00154274	0.00461035	3.24574	0.0018077
DAD1	-0.104481	0.0015505	0.00463206	-3.24418	0.0018077
LY86	-0.182419	0.00156101	0.00466197	-3.24207	0.0018077
SNHG9	0.241378	0.00157119	0.00469084	3.24004	0.00184599
MDP1	-0.502258	0.00159168	0.00475049	-3.236	0.00188424
MTPN	0.176388	0.00159259	0.00475169	3.23582	0.00190184
WDR19	-0.456139	0.00160152	0.0047768	-3.23407	0.00190184
RAD51AP1	0.51108	0.00160246	0.00477807	3.23389	0.00190184
CUL4B	0.384325	0.00160515	0.00478454	3.23337	0.00192001
CYFIP2	-0.269486	0.00160645	0.00478688	-3.23312	0.00192001
NIPSNAP2	-0.252937	0.00162651	0.00484512	-3.22923	0.00193259
CYBB	0.231744	0.00163584	0.00487135	3.22745	0.00193259
MTIF2	-0.326477	0.00163697	0.00487233	-3.22723	0.00193259
WDR70	-0.291967	0.00163755	0.00487233	-3.22712	0.00193259
CDC5L	0.192677	0.00163774	0.00487233	3.22708	0.00193259
C18orf32	0.16913	0.00164002	0.00487752	3.22665	0.00193259
CROCCP2	-0.308337	0.00164289	0.00488335	-3.2261	0.00193259
MPZL1	-0.399789	0.00164303	0.00488335	-3.22607	0.00193259
ZNF511	-0.266508	0.0016463	0.00489129	-3.22545	0.00193259
RPL3	-0.046511	0.00164675	0.00489129	-3.22537	0.00193259
MANEA	0.424246	0.00164914	0.00489681	3.22491	0.00193259
FUT8	-0.41183	0.00165207	0.00490395	-3.22436	0.00194942
CDK4	-0.245555	0.00165761	0.00491882	-3.22331	0.00194942
PAIP2B	-0.495223	0.00165957	0.00492306	-3.22294	0.00194942
JADE3	-0.469309	0.00166053	0.00492435	-3.22276	0.00194942
ARHGAP35	0.483999	0.00166241	0.00492836	3.2224	0.00196183
LINC01881	-0.494839	0.00166829	0.00494421	-3.2213	0.00196183
EFHC1	-0.287752	0.00167085	0.00495022	-3.22082	0.00196183
BTD	0.458598	0.00167502	0.00496098	3.22004	0.00196183
STK4	0.119826	0.00168894	0.00500063	3.21744	0.00196183
ORMDL1	0.124252	0.00169086	0.00500414	3.21708	0.00196183
FOXP1-IT1	0.497202	0.00169121	0.00500414	3.21702	0.00196183
ACOT2	-0.435458	0.00169409	0.00501107	-3.21649	0.00196183
NUP62	0.266874	0.00169502	0.00501224	3.21631	0.00196183
TMF1	-0.193515	0.00170194	0.00503108	-3.21504	0.00196183
H1FX	-0.269533	0.00171356	0.00506385	-3.2129	0.00196183
ZNF667-AS1	-0.322211	0.00172721	0.00510255	-3.21041	0.00199903
SNAPC1	0.353779	0.00172866	0.00510521	3.21015	0.00199903
DUSP4	-0.414894	0.00173775	0.00513043	-3.2085	0.00201505
C9orf72	0.367376	0.00173986	0.00513501	3.20812	0.00201505
HLA-DOA	-0.331475	0.00174736	0.00515551	-3.20677	0.00201505
AL392172.1	-0.355544	0.00176018	0.00519086	-3.20447	0.00201505
PIP4K2A	0.188553	0.00176046	0.00519086	3.20442	0.00201505
FLCN	-0.47753	0.00177622	0.00523568	-3.20162	0.00203102
FAM215B	-0.281641	0.00177765	0.00523824	-3.20136	0.00203102
DDIAS	0.476941	0.00177823	0.00523828	3.20126	0.00203102
ELOVL1	-0.273625	0.0017804	0.005243	-3.20088	0.00203102
CLTC	-0.258415	0.00179304	0.00527856	-3.19865	0.00203102
BOLA3	0.282524	0.0017983	0.00529237	3.19773	0.00204435
SUPT5H	-0.23866	0.00180103	0.00529872	-3.19725	0.00204435
APLP2	-0.233614	0.00180497	0.00530863	-3.19656	0.00204435
TGFBR1	-0.456269	0.0018072	0.0053135	-3.19617	0.00204435
EIF2AK3	-0.410255	0.00180976	0.00531935	-3.19573	0.00204435
RALGPS2	-0.201407	0.00181205	0.00532441	-3.19533	0.00204435
SRRM1	-0.11346	0.0018365	0.00539455	-3.1911	0.00204435
NTAN1	-0.25514	0.00183973	0.00540231	-3.19055	0.00204435
CALM1	-0.116157	0.00184848	0.00542629	-3.18905	0.00204435
CBX5	-0.193187	0.00186413	0.0054705	-3.18639	0.0020819
NUP205	0.494358	0.00187846	0.00551081	3.18398	0.00209967
SRP72	-0.180384	0.00188353	0.00552395	-3.18312	0.00209967
TMEM109	-0.213535	0.0019118	0.00560509	-3.17841	0.00217397
PTPRN2	0.457563	0.00192016	0.00562781	3.17704	0.00217397
GMPS	-0.311526	0.00192207	0.00563164	-3.17672	0.00217397
CLNS1A	-0.131117	0.0019268	0.00564372	-3.17594	0.00221141
SLC7A1	0.430517	0.00193389	0.0056627	3.17478	0.00222907
ARRB2	-0.282425	0.00193744	0.00567132	-3.1742	0.00222907
WASHC2C	0.35392	0.0019487	0.00570248	3.17237	0.00224529
DPH7	-0.406087	0.00195476	0.00571841	-3.17138	0.00224529
DNAJB1	0.322926	0.00195578	0.00571959	3.17122	0.00224529
TFEC	0.465866	0.00196446	0.00574317	3.16981	0.00224529
SON	-0.0799828	0.00197626	0.00577584	-3.16792	0.00230093
RAB18	0.181309	0.00197766	0.00577811	3.16769	0.00230093
HDGFL2	-0.393306	0.00198017	0.00578364	-3.16729	0.00231921
CSKMT	-0.2772	0.00198363	0.00579193	-3.16674	0.00233749
UBALD1	-0.454023	0.00201558	0.00588336	-3.16167	0.00241199
RNF41	-0.337804	0.00201774	0.00588781	-3.16133	0.00241199
GOSR1	0.235802	0.00203034	0.00592273	3.15935	0.00242793
ARFGEF2	0.404363	0.00203242	0.00592693	3.15903	0.00242793
FSD1L	-0.425884	0.00203511	0.00593291	-3.15861	0.00242793
RABGGTA	0.353033	0.00204046	0.00594665	3.15777	0.00242793
SURF4	0.300754	0.00204288	0.00595183	3.1574	0.00244077
TMEM161B	0.372077	0.00204728	0.00596159	3.15671	0.00244077
RSF1	0.172489	0.00204751	0.00596159	3.15668	0.00244077
OXSR1	0.294241	0.00205047	0.00596705	3.15622	0.00244077
HCCS	0.238743	0.00205067	0.00596705	3.15619	0.00244077
SLC35C1	0.47489	0.00205289	0.00597164	3.15584	0.00244077
EXOSC5	-0.28365	0.0020586	0.00598638	-3.15496	0.00244077
NEMF	-0.1808	0.00206866	0.00601375	-3.15341	0.00244077
BPTF	-0.186516	0.00207343	0.00602572	-3.15268	0.00245816
PRKAA1	0.267886	0.00207564	0.00603027	3.15234	0.00245816
POLR2A	0.326095	0.00208761	0.00606315	3.15051	0.00247474
MT-ND4L	-0.123401	0.0020916	0.00607282	-3.1499	0.00247474
CTBP1	0.273443	0.00209462	0.00607969	3.14944	0.00247474
TP53BP2	0.438284	0.00211454	0.00613561	3.14643	0.00251096
HCK	-0.469278	0.00212721	0.00617044	-3.14453	0.00251096
FCRL1	-0.448351	0.00213238	0.0061835	-3.14375	0.00252905
RBM12B	-0.279342	0.00214553	0.00621811	-3.1418	0.00256359
RAB11B	-0.194843	0.00214565	0.00621811	-3.14178	0.00256359
TSN	-0.190344	0.0021473	0.00622095	-3.14153	0.00256359
C12orf10	-0.209284	0.0021526	0.00623434	-3.14075	0.00256359
TTC9C	-0.266714	0.00217464	0.00629622	-3.1375	0.00258003
ZNF563	-0.458421	0.00217804	0.00630329	-3.137	0.00258003
AIFM2	-0.49446	0.00217844	0.00630329	-3.13694	0.00258003
TBC1D7	-0.431896	0.00218613	0.00632359	-3.13581	0.00259644
ERV3-1	-0.253855	0.0021924	0.00633816	-3.1349	0.00259644
THAP9-AS1	-0.365245	0.00219254	0.00633816	-3.13488	0.00259644
CYP20A1	0.268501	0.00221428	0.00639903	3.13173	0.002612
RGL2	-0.504656	0.0022185	0.00640923	-3.13112	0.002612
MED16	-0.373257	0.00222279	0.00641964	-3.1305	0.002612
WDR83	-0.308948	0.00222697	0.0064297	-3.1299	0.002612
TPCN1	-0.481727	0.00223158	0.00644102	-3.12924	0.00262834
NELFA	-0.346536	0.00223261	0.00644198	-3.12909	0.00262834
XPOT	-0.278102	0.0022351	0.00644717	-3.12874	0.00262834
RAPGEF1	-0.315201	0.00224972	0.00648731	-3.12665	0.00267718
CD84	0.277606	0.00225134	0.00648997	3.12642	0.00267718
ZMIZ1	-0.519627	0.00225556	0.00649901	-3.12582	0.00267718
TIMM21	-0.42548	0.00225587	0.00649901	-3.12578	0.00267718
SLC35E2B	-0.343513	0.0022617	0.00651379	-3.12495	0.00267718
SIDT2	-0.45444	0.00226615	0.00652458	-3.12432	0.00267718
JKAMP	0.236955	0.00227706	0.00655396	3.12279	0.00267718
FLI1	-0.299393	0.00227978	0.00655974	-3.12241	0.00267718
TEPSIN	-0.362942	0.00228209	0.00656438	-3.12208	0.00267718
NFATC2IP	0.223673	0.00228617	0.00657407	3.12151	0.00269174
TRIP11	0.245513	0.00228926	0.00658092	3.12108	0.00269174
MIEF2	-0.451775	0.00229913	0.00660723	-3.1197	0.00269174
HEIH	-0.311692	0.00230301	0.00661499	-3.11916	0.00269174
MKLN1	0.277095	0.00230325	0.00661499	3.11913	0.00269174
TMEM203	-0.197269	0.00233001	0.00668979	-3.11542	0.00272744
ARPC2	-0.0755132	0.00233187	0.00669306	-3.11517	0.00272744
RAD23A	0.1063	0.00233924	0.00671041	3.11415	0.00276309
ACAD8	-0.405602	0.00233936	0.00671041	-3.11414	0.00276309
UBE2Q2	-0.28641	0.00236548	0.00678323	-3.11058	0.00279525
MID1IP1	-0.37879	0.00236828	0.00678918	-3.11019	0.00279525
ALKBH6	-0.396794	0.00237141	0.00679604	-3.10977	0.00279525
GOLGA2P5	-0.482354	0.00238679	0.006838	-3.1077	0.00279525
MRPS35	-0.199243	0.00238899	0.00684221	-3.1074	0.00279525
MDH2	-0.148072	0.00239245	0.00685	-3.10693	0.00279525
ARHGAP25	0.218249	0.00240937	0.00689632	3.10467	0.00284852
DDOST	-0.170609	0.00241742	0.00691725	-3.1036	0.00284852
RNF216P1	-0.310127	0.00242099	0.00692532	-3.10312	0.00284852
FHOD1	-0.473823	0.00242308	0.00692916	-3.10285	0.00286362
NIPSNAP3B	-0.446137	0.00242413	0.00693003	-3.10271	0.00286362
KLHL5	-0.318638	0.00243495	0.00695829	-3.10127	0.00286362
ALAD	-0.439191	0.00243551	0.00695829	-3.1012	0.00286362
ALDH3A2	-0.528127	0.002439	0.0069661	-3.10074	0.00288132
DNAJC1	0.27846	0.00244426	0.00697898	3.10005	0.00289902
IK	-0.127217	0.00245461	0.00700638	-3.09869	0.00295386
ETV3	0.453806	0.00246126	0.00702321	3.09781	0.0029846
SLC25A25	-0.436232	0.00246647	0.00703591	-3.09713	0.0029846
ACY1	-0.46197	0.00247046	0.00704513	-3.09661	0.0029846
ZNF626	0.332036	0.00247333	0.00705116	3.09624	0.0029846
AVL9	-0.383283	0.00247454	0.00705244	-3.09608	0.0029846
FASTKD2	0.292916	0.00248351	0.00707582	3.09492	0.0029846
SNHG14	-0.44697	0.00248929	0.00709011	-3.09417	0.0029846
LINC00954	0.447892	0.00249468	0.00710272	3.09347	0.0030013
PA2G4P6	0.327203	0.00249524	0.00710272	3.0934	0.0030013
NSUN5P2	-0.347039	0.00250578	0.00712855	-3.09204	0.00301705
HOXB4	0.483604	0.00250585	0.00712855	3.09203	0.00301705
B3GALNT2	0.416343	0.00250921	0.00713592	3.0916	0.00301705
PPT1	-0.206039	0.00251357	0.00714613	-3.09104	0.00303092
TBC1D14	-0.437198	0.00251603	0.00715093	-3.09072	0.00303092
CCDC88B	-0.290057	0.00252041	0.00716119	-3.09016	0.00303092
RPS15	-0.0364778	0.00253931	0.00721269	-3.08775	0.00303092
RHOQ	-0.397935	0.00254054	0.00721398	-3.0876	0.00303092
UBE2G2	0.231851	0.00254406	0.00722178	3.08715	0.00306695
GALC	0.454341	0.00256089	0.00726733	3.08502	0.003102
ASL	-0.303996	0.00256246	0.00726955	-3.08482	0.003102
UQCC1	-0.408901	0.0025693	0.00728675	-3.08396	0.00311476
COX18	-0.442117	0.00258908	0.00734059	-3.08148	0.00311476
H2AFV	-0.140808	0.00259295	0.00734809	-3.081	0.00311476
GPR89A	0.368163	0.0025933	0.00734809	3.08096	0.00311476
CMTM3	0.433633	0.0026113	0.00739683	3.07872	0.00311476
PJA1	0.382744	0.00262137	0.00742308	3.07748	0.00311476
CRTC2	-0.403607	0.00262559	0.00743278	-3.07696	0.00312938
ZBTB48	-0.44019	0.00263099	0.00744579	-3.07629	0.00312938
GPR160	-0.4844	0.00263652	0.00745917	-3.07561	0.00312938
PEBP1P3	0.493237	0.00263967	0.0074658	3.07523	0.00312938
CHTF18	-0.448497	0.00264485	0.00747818	-3.07459	0.00314683
SPATA5	0.50046	0.00265304	0.00749907	3.07359	0.00316427
GPSM2	-0.464961	0.00267042	0.00754588	-3.07148	0.0031759
PRPF19	-0.245262	0.00267859	0.00756666	-3.07049	0.0031759
GTPBP8	0.350453	0.00268077	0.00757052	3.07022	0.0031759
C15orf61	-0.375802	0.00268341	0.00757568	-3.06991	0.0031759
KIAA2013	-0.381568	0.00268808	0.00758657	-3.06934	0.0031759
TRIM52-AS1	-0.306898	0.00269194	0.00759514	-3.06888	0.0031759
AC084033.3	-0.36815	0.00269341	0.00759698	-3.0687	0.0031759
RAB34	-0.385197	0.00270565	0.00762843	-3.06723	0.00319232
BRD3	-0.270463	0.0027062	0.00762843	-3.06716	0.00319232
SSSCA1	-0.196464	0.0027399	0.00772109	-3.06315	0.00326274
FLOT1	0.250746	0.00275378	0.00775786	3.06151	0.00326274
PPP1R14B	0.195756	0.00275564	0.00776073	3.06129	0.00326274
FER	-0.405768	0.00275769	0.00776416	-3.06105	0.00328007
EBLN3P	-0.192966	0.00277048	0.0077978	-3.05955	0.0032954
GUSBP2	-0.337453	0.00277197	0.00779963	-3.05937	0.0032954
ATP5MPL	-0.0785986	0.0027761	0.0078089	-3.05889	0.0032954
UBR1	0.347094	0.00279138	0.00784948	3.05711	0.00332698
RHBDF2	-0.291639	0.00280624	0.00788654	-3.05538	0.00332698
DNAJC5	0.378315	0.00280634	0.00788654	3.05537	0.00332698
PIAS2	0.282724	0.0028071	0.00788654	3.05528	0.00332698
CSNK1A1	0.17719	0.00280984	0.00789186	3.05496	0.00332698
OTULIN	0.290852	0.0028298	0.0079455	3.05266	0.00334324
MCCC1	-0.375696	0.00284395	0.00798281	-3.05104	0.00334324
AC106795.1	-0.256744	0.00284934	0.00799555	-3.05042	0.00336049
ZNF670	-0.358817	0.00288155	0.00808348	-3.04676	0.00341116
CENPC	-0.234595	0.0028895	0.00810176	-3.04587	0.00341116
ZNF680	-0.316314	0.00288981	0.00810176	-3.04583	0.00341116
LINC02482	0.448685	0.00289601	0.00811669	3.04513	0.00341116
SAFB	-0.159947	0.00293957	0.00823629	-3.04027	0.0034992
SRRT	-0.28199	0.00295361	0.00827312	-3.03871	0.0034992
EIPR1	-0.276679	0.0029561	0.00827763	-3.03844	0.0034992
ATP5S	0.23072	0.00297824	0.0083371	3.036	0.00353352
WDR18	-0.266998	0.00298123	0.00834295	-3.03567	0.00353352
SORD	-0.429647	0.00298369	0.00834732	-3.0354	0.00354853
ZMAT3	0.338605	0.00298764	0.00835587	3.03497	0.00354853
CEP250	-0.429934	0.00299633	0.00837765	-3.03402	0.00354853
TMEM116	0.421477	0.00301603	0.00843018	3.03188	0.00358385
ATF7IP	0.237602	0.00303524	0.00848134	3.0298	0.00360096
HSPE1	-0.136266	0.00303883	0.00848774	-3.02942	0.00363514
IGHA1	-0.549768	0.00303936	0.00848774	-3.02936	0.00363514
NAALADL1	-0.380465	0.00305145	0.00851893	-3.02806	0.00364565
DCTN1	-0.31351	0.0030607	0.00854219	-3.02707	0.00364565
RPL24	-0.0533698	0.0030628	0.0085455	-3.02685	0.00364565
BRD1	0.419094	0.00306444	0.0085475	3.02667	0.00364565
RNF144B	0.485094	0.003075	0.00857296	3.02555	0.00364565
ENO1	-0.111467	0.00307541	0.00857296	-3.0255	0.00364565
TNFRSF17	-0.467444	0.00307867	0.00857945	-3.02516	0.00364565
BMT2	-0.426783	0.00308891	0.00860371	-3.02407	0.00369452
ATP7A	0.44076	0.00308922	0.00860371	3.02404	0.00369452
DHCR7	-0.408985	0.0030906	0.00860495	-3.02389	0.00369452
UPF3A	-0.220142	0.00309901	0.0086258	-3.023	0.00369452
ST20	-0.421181	0.00310602	0.00864272	-3.02226	0.00369452
DICER1	-0.271005	0.00310734	0.00864379	-3.02212	0.00371041
PPIF	-0.357637	0.00310919	0.00864635	-3.02193	0.00371041
RAB3IP	0.302803	0.00311468	0.00865903	3.02135	0.00372739
RN7SL2	0.44544	0.00313025	0.00869971	3.01972	0.00374437
CLASP1	0.404966	0.00314004	0.00872431	3.01869	0.00377603
AC020915.3	-0.425793	0.00314302	0.00872994	-3.01838	0.00377603
ZNF891	-0.365599	0.00314394	0.00872994	-3.01828	0.00377603
MPZL3	0.411375	0.00314841	0.00873973	3.01782	0.00377603
MRPS23	-0.181649	0.00314947	0.00874007	-3.01771	0.00379296
PYM1	-0.240591	0.0031522	0.00874502	-3.01742	0.00379854
HAUS3	0.300703	0.00315932	0.00876216	3.01668	0.00379854
BRD3OS	-0.440111	0.00316206	0.00876715	-3.0164	0.00379854
YWHAB	0.0897451	0.00317719	0.00880647	3.01483	0.00379854
EXOG	0.284265	0.00319172	0.0088441	3.01334	0.00379854
2020-09-02	-0.166778	0.00319297	0.00884493	-3.01321	0.00379854
RAB4A	-0.208854	0.00319686	0.00885306	-3.01281	0.00379854
ADSS	0.191376	0.00321154	0.00889106	3.0113	0.00379854
CENPBD1P1	-0.35808	0.0032132	0.00889301	-3.01113	0.00379854
NQO1	-0.456079	0.00322674	0.00892783	-3.00975	0.00379854
HSP90AB1	-0.0938855	0.00323141	0.00893809	-3.00928	0.00379854
PLIN3	-0.296696	0.00326087	0.00901689	-3.00629	0.00381314
ZBTB2	-0.37439	0.00326231	0.00901818	-3.00615	0.00381314
HERC1	-0.351662	0.00327096	0.00903941	-3.00528	0.00381314
RBM18	0.319702	0.00330118	0.0091202	3.00225	0.00384568
KATNB1	-0.385743	0.00333007	0.00919465	-2.99938	0.00384568
ABHD10	-0.286493	0.00333011	0.00919465	-2.99938	0.00384568
SELENOI	0.417719	0.00333665	0.00921	2.99873	0.00388047
ASB7	0.417935	0.00336819	0.00929251	2.99563	0.00389265
MEA1	-0.153832	0.00336855	0.00929251	-2.9956	0.00389265
TULP4	0.247772	0.0033739	0.0093045	2.99508	0.00389265
PDCD10	0.136865	0.00337584	0.00930628	2.99489	0.00389265
PQLC2	-0.419264	0.00337654	0.00930628	-2.99482	0.00389265
SAP30L	0.441341	0.00340915	0.00939336	2.99165	0.0039262
PPP2R1A	-0.177606	0.00341824	0.00941561	-2.99077	0.0039262
EPC1	0.186995	0.0034398	0.0094722	2.98869	0.00397762
LUZP1	0.385242	0.00345186	0.00950258	2.98754	0.00397762
EID3	0.47404	0.00345872	0.00951864	2.98688	0.00399436
CUL2	0.296949	0.00349247	0.00960867	2.98368	0.00408029
BMPR2	0.391406	0.0034956	0.00961445	2.98338	0.00408029
HMGA1	-0.16198	0.00350605	0.00964035	-2.98239	0.00408029
PRKCE	0.401756	0.00353037	0.00970433	2.98011	0.00413153
SF3B4	0.191164	0.0035349	0.00971392	2.97968	0.00413153
DHRS1	-0.293134	0.00357485	0.00982079	-2.97596	0.00416607
NPM3	-0.24522	0.00357797	0.00982647	-2.97567	0.00418148
NEK1	0.363734	0.00359045	0.00985782	2.97452	0.00418148
ILF3	-0.181541	0.00363032	0.00996434	-2.97086	0.00419811
LONP2	-0.174169	0.00363729	0.00998053	-2.97022	0.00421473
EIF4G3	0.344491	0.00364018	0.00998551	2.96996	0.00424794
ASCC2	0.259173	0.00364427	0.00999379	2.96959	0.00424794
DNAJB9	-0.23859	0.00366519	0.0100482	-2.96769	0.00428237
EPB41	-0.183607	0.00367389	0.0100691	-2.9669	0.00429894
MGEA5	-0.167082	0.00369482	0.0101234	-2.96502	0.00431551
CLCN7	-0.367461	0.00372148	0.0101935	-2.96263	0.00436772
ATP11B	0.327796	0.00373234	0.0102202	2.96166	0.00438425
CAMLG	-0.149973	0.00374149	0.0102423	-2.96085	0.00441729
PDLIM5	0.363665	0.00374388	0.0102458	2.96064	0.00441729
CABIN1	-0.361603	0.00375099	0.0102622	-2.96001	0.0044338
RNF121	-0.352119	0.00376515	0.0102979	-2.95875	0.0044681
LIG3	0.396961	0.00380566	0.0104057	2.95519	0.00450105
NPTN	0.25092	0.00381028	0.0104152	2.95479	0.00450105
MRPS6	0.141225	0.00383583	0.010482	2.95256	0.00451618
ZNF544	-0.412859	0.00383742	0.0104832	-2.95243	0.00451618
LMOD3	-0.374459	0.00384251	0.010494	-2.95198	0.0045313
ENPP4	0.409201	0.00385801	0.0105333	2.95064	0.0045313
VPS37B	0.356686	0.00386817	0.0105579	2.94977	0.00454016
SCP2	-0.160318	0.00387639	0.0105772	-2.94906	0.00454016
TMEM14B	-0.145196	0.00387756	0.0105773	-2.94896	0.00454016
BAZ2A	0.246926	0.00388893	0.0106052	2.94798	0.00454016
FAM98B	0.356677	0.0038969	0.0106239	2.9473	0.00454016
MPST	-0.303984	0.00389897	0.0106264	-2.94712	0.00454016
URI1	0.179708	0.00390101	0.0106288	2.94695	0.00454016
RABL2B	-0.273053	0.0039036	0.0106328	-2.94673	0.00454016
FKRP	0.417309	0.00390838	0.0106427	2.94632	0.00454016
FRS2	0.448945	0.00391216	0.0106498	2.946	0.00454016
CTCF	-0.191592	0.00391676	0.0106592	-2.94561	0.00454016
LINC01006	-0.453319	0.00392312	0.0106734	-2.94506	0.00454016
ZDHHC2	-0.262013	0.00393621	0.0107059	-2.94395	0.00454016
MCM2	-0.462168	0.00394946	0.0107388	-2.94283	0.00454016
TYSND1	-0.421408	0.0039554	0.0107518	-2.94233	0.00454016
GADD45A	-0.438576	0.00396279	0.0107687	-2.94171	0.00454016
ESF1	0.139629	0.00396845	0.010781	2.94123	0.00454016
LINC00847	-0.374308	0.00397073	0.010784	-2.94104	0.00454016
PURA	0.224738	0.00397513	0.0107928	2.94067	0.00454016
ADA2	0.376897	0.00397996	0.0108028	2.94026	0.00454016
PFKP	0.375583	0.00398457	0.0108121	2.93988	0.00457148
HKR1	-0.441859	0.00399014	0.0108229	-2.93941	0.00457148
GTPBP10	-0.314277	0.00399089	0.0108229	-2.93935	0.00457148
ZNF569	-0.466332	0.00402278	0.0109062	-2.93669	0.00464073
NFAT5	0.337776	0.00402803	0.0109148	2.93625	0.00467329
NDUFV1	-0.169327	0.0040283	0.0109148	-2.93623	0.00467329
STX12	0.312443	0.00404088	0.0109457	2.93519	0.00468683
Z84492.1	-0.402525	0.00404398	0.0109509	-2.93493	0.00468683
SRPK1	-0.217282	0.00405023	0.0109646	-2.93441	0.00468683
WDR43	0.19107	0.00407936	0.0110403	2.93202	0.00477075
TRMT2A	-0.334895	0.00408192	0.0110411	-2.93181	0.00477075
TRIM27	0.229284	0.00408202	0.0110411	2.9318	0.00477075
HIPK1	0.415397	0.00409469	0.0110721	2.93076	0.00480037
STAM	-0.3957	0.00410724	0.0111028	-2.92974	0.00480037
UBE2Q2P2	-0.447466	0.00411042	0.0111082	-2.92948	0.00480037
ZNF557	-0.275989	0.00411632	0.0111209	-2.929	0.00480037
AMPD2	-0.419853	0.00412291	0.0111354	-2.92846	0.00481656
PRMT7	0.404388	0.00413506	0.011165	2.92748	0.00484889
TGS1	0.238834	0.00415292	0.01121	2.92603	0.00484889
HSF1	-0.207198	0.00416053	0.0112273	-2.92542	0.00486505
RHOA	-0.107904	0.0041757	0.0112649	-2.9242	0.00488119
CHD8	0.279992	0.00419473	0.011313	2.92267	0.00493244
HCST	0.264062	0.00420542	0.0113385	2.92182	0.00496178
STK16	-0.346381	0.00420695	0.0113394	-2.9217	0.00496178
GABPB2	0.374314	0.0042227	0.0113785	2.92045	0.00496178
G6PC3	-0.376833	0.00423143	0.0113987	-2.91975	0.00496178
METTL3	-0.349551	0.00427927	0.0115243	-2.91598	0.00502754
MORF4L2	-0.162645	0.00428084	0.0115251	-2.91585	0.00502754
AL133453.1	-0.369119	0.00429974	0.0115727	-2.91437	0.00502754
INPP5K	-0.377833	0.00433138	0.0116545	-2.91191	0.00507862
TNFSF4	0.465374	0.00434716	0.0116935	2.91069	0.00511069
SUN1	-0.310915	0.00434879	0.0116945	-2.91056	0.00511069
MDM4	-0.114688	0.00435996	0.0117212	-2.9097	0.00514123
C2CD5	0.34894	0.00436125	0.0117213	2.9096	0.00514123
CCNT2	0.27535	0.00436974	0.0117407	2.90894	0.00514123
RFXAP	-0.362201	0.00438187	0.0117699	-2.90801	0.00515424
ZC3H8	-0.249915	0.00438629	0.0117783	-2.90767	0.00515424
ARHGAP12	-0.383845	0.0043991	0.0118093	-2.90669	0.00515424
ZNF540	-0.426546	0.0044033	0.0118139	-2.90637	0.00516724
RHEX	-0.438754	0.00440334	0.0118139	-2.90637	0.00516724
AC096775.1	-0.413789	0.00441401	0.0118391	-2.90555	0.00516724
STAM2	0.3874	0.00442368	0.0118616	2.90481	0.0051817
POLR3D	0.314352	0.00443096	0.0118777	2.90426	0.0051817
XRCC6	-0.0998622	0.00444499	0.0119118	-2.90319	0.00519765
UBP1	0.348026	0.00444995	0.0119217	2.90282	0.00521208
RASA3	0.453654	0.0044529	0.0119262	2.90259	0.00521208
PGAM1	-0.141759	0.00448404	0.0120061	-2.90025	0.00526286
TAB3	0.415283	0.00449219	0.0120245	2.89963	0.00526966
NAP1L4P1	-0.421147	0.00449617	0.0120296	-2.89933	0.00526966
FAM91A1	0.318685	0.00449669	0.0120296	2.8993	0.00526966
SOX4	-0.470746	0.0045074	0.0120548	-2.89849	0.00526966
BRWD1	-0.235926	0.00451086	0.0120605	-2.89823	0.00526966
DPH5	-0.268332	0.00451216	0.0120605	-2.89814	0.00526966
NEDD9	0.376997	0.00451606	0.0120675	2.89785	0.00526966
SSH1	-0.413966	0.00453676	0.0121193	-2.8963	0.00528553
DGKA	-0.335683	0.00455183	0.0121561	-2.89518	0.00531572
AL355987.4	0.435909	0.00457989	0.0122275	2.89311	0.00531572
TSPAN17	0.397035	0.00458122	0.0122276	2.89301	0.00531572
LPCAT1	-0.297376	0.00458825	0.0122428	-2.89249	0.00533156
USF2	-0.194039	0.00461332	0.0123062	-2.89065	0.0053586
FARSA	-0.250601	0.00461593	0.0123096	-2.89046	0.0053586
PPP1R12B	-0.376525	0.0046194	0.0123153	-2.8902	0.0053586
SHMT1	-0.395699	0.00462109	0.0123163	-2.89008	0.0053586
CNOT2	0.184293	0.00463131	0.01234	2.88933	0.0053586
HTT	-0.342295	0.00465173	0.0123908	-2.88785	0.0053794
GATAD2B	-0.280548	0.00466239	0.0124157	-2.88707	0.0053794
KIAA0319L	0.398686	0.00466444	0.0124176	2.88692	0.0053794
RASSF7	-0.255599	0.00467057	0.0124303	-2.88648	0.0053794
AKIP1	0.315425	0.00467799	0.0124465	2.88594	0.0053794
BABAM1	-0.152276	0.00468564	0.0124633	-2.88539	0.0053794
NPEPL1	0.428352	0.00469142	0.0124751	2.88497	0.0053794
BLOC1S6	0.22611	0.00469511	0.0124813	2.88471	0.0053794
C8orf44	0.433602	0.00470833	0.0125129	2.88375	0.0053794
ELP2	-0.204863	0.00472665	0.012558	-2.88244	0.00542663
LRRC59	0.252262	0.00473119	0.0125665	2.88211	0.00542663
NCL	-0.101911	0.00473278	0.0125671	-2.882	0.00542663
CTNNB1	-0.146759	0.00475853	0.0126319	-2.88016	0.00545496
POP5	-0.226753	0.00476185	0.0126328	-2.87993	0.00545496
DGKE	0.351853	0.00476256	0.0126328	2.87987	0.00545496
SRD5A1	0.3916	0.00476297	0.0126328	2.87985	0.00545496
PILRB	0.388708	0.00483153	0.012811	2.875	0.00561476
NUP85	-0.334452	0.0048329	0.012811	-2.8749	0.00561476
AL021368.2	-0.429826	0.00485385	0.0128591	-2.87344	0.00561476
TMEM185A	-0.427592	0.00485591	0.0128591	-2.87329	0.00561476
SLAIN1	0.432747	0.00485624	0.0128591	2.87327	0.00561476
ATP5MD	-0.0791789	0.00485783	0.0128591	-2.87316	0.00561476
RCC1	-0.365499	0.00485798	0.0128591	-2.87315	0.00561476
FAR1	0.355382	0.00486016	0.0128612	2.873	0.00561476
HMGXB3	-0.38127	0.00486674	0.012875	-2.87254	0.00563038
GPR174	0.3216	0.00487755	0.0128999	2.87178	0.00564599
TAF8	0.291861	0.00490011	0.0129559	2.87022	0.00565998
MPRIP	0.329555	0.00490205	0.0129573	2.87008	0.00565998
SLC43A3	0.333174	0.00491999	0.013001	2.86884	0.00567557
GCLM	0.242938	0.00493868	0.0130467	2.86755	0.00570672
RNF113A	-0.243305	0.00494145	0.0130503	-2.86736	0.00570672
NINJ1	-0.335635	0.00495832	0.0130912	-2.8662	0.00573784
UTP20	0.402878	0.00496154	0.0130959	2.86598	0.00573784
RPL10P9	-0.271705	0.00496993	0.0131143	-2.86541	0.00578609
VPS13B	0.407099	0.004973	0.0131187	2.8652	0.00578609
SMYD4	-0.32016	0.00498475	0.013146	-2.86439	0.00579667
AL035071.1	-0.460241	0.00499164	0.0131604	-2.86392	0.00579667
NFXL1	-0.389178	0.00499866	0.0131752	-2.86345	0.00579667
EDF1	0.0729157	0.00500091	0.0131774	2.86329	0.00579667
BCAT2	-0.348178	0.00502734	0.0132433	-2.8615	0.00580888
ATP6V1H	0.267328	0.00504608	0.0132889	2.86023	0.00580888
VOPP1	-0.157949	0.00506212	0.0133273	-2.85915	0.00580888
COPS2	-0.215362	0.00506943	0.0133428	-2.85866	0.00582437
UBAC2	0.286682	0.00507503	0.0133537	2.85828	0.00583984
TMEM120A	-0.287482	0.00508821	0.0133847	-2.8574	0.00587243
C11orf54	-0.268709	0.00511002	0.0134382	-2.85594	0.00588788
MEN1	-0.404606	0.00511836	0.0134563	-2.85539	0.00590166
ENOPH1	-0.241278	0.00512256	0.0134636	-2.85511	0.00590166
C14orf119	-0.161679	0.00513737	0.0134987	-2.85412	0.00591542
EIF3J-AS1	-0.236116	0.00514255	0.0135085	-2.85378	0.00591542
ARHGAP26	0.408493	0.00516248	0.013557	2.85246	0.00596502
FKBP4	-0.231084	0.00517225	0.0135788	-2.85181	0.00597893
HDAC2	-0.163627	0.005195	0.0136347	-2.85032	0.00597893
RIMKLB	0.324909	0.0052171	0.0136863	2.84887	0.00597893
C1orf52	0.253396	0.00521808	0.0136863	2.8488	0.00597893
HDAC6	0.355314	0.00521963	0.0136863	2.8487	0.00597893
CD46	0.145087	0.00522055	0.0136863	2.84864	0.00597893
EXOC8	0.394061	0.00523276	0.0137144	2.84784	0.00597893
SSPN	-0.402423	0.00523652	0.0137204	-2.8476	0.00597893
CTBS	0.248855	0.00524456	0.0137376	2.84707	0.00597893
SUPV3L1	-0.303533	0.0052499	0.0137477	-2.84673	0.00597893
HADHA	-0.132471	0.00528002	0.0138227	-2.84477	0.00597893
RNASEL	0.432636	0.0052871	0.0138373	2.84431	0.00597893
C6orf48	0.104826	0.00532945	0.0139442	2.84158	0.00604536
AAGAB	0.388724	0.00536345	0.0140292	2.83941	0.00605898
WHAMM	0.278949	0.00537311	0.0140505	2.83879	0.00605898
NOA1	-0.309814	0.00539084	0.0140929	-2.83766	0.00610832
SERP1	-0.0905051	0.0053994	0.0141108	-2.83712	0.00615071
MAPK14	-0.337121	0.00540071	0.0141108	-2.83704	0.00615071
DDX28	-0.317169	0.00542907	0.0141809	-2.83524	0.00615071
CHD6	-0.270246	0.00543698	0.0141976	-2.83475	0.00615071
POLR3H	-0.308534	0.0054404	0.0142025	-2.83453	0.00615071
WDR6	-0.252292	0.00547085	0.014278	-2.83262	0.00618122
MAP9	-0.283754	0.00547662	0.014289	-2.83225	0.00618122
CLK2	0.39599	0.00551023	0.0143727	2.83016	0.00619298
OTUD5	0.282413	0.00551927	0.0143922	2.82959	0.00619298
UTP23	0.246006	0.00552195	0.0143952	2.82943	0.00619298
PTPMT1	-0.201182	0.00553267	0.0144191	-2.82876	0.00620298
MRPL41	-0.127574	0.00555021	0.0144607	-2.82768	0.00620298
CAMKMT	-0.427866	0.0055549	0.0144689	-2.82739	0.00620298
SLC7A5	0.369556	0.0055745	0.0145159	2.82618	0.00620298
2020-09-06	0.107251	0.00558175	0.0145307	2.82573	0.00621819
SGSM3	-0.291179	0.00558526	0.0145357	-2.82551	0.00625033
TUBA1C	-0.23513	0.00559634	0.0145594	-2.82483	0.00626375
MINOS1	-0.104994	0.00559749	0.0145594	-2.82476	0.00626375
CYP2U1	0.404187	0.00561157	0.014592	2.8239	0.00627541
AASDHPPT	0.201318	0.00563002	0.0146358	2.82277	0.00627541
USP48	-0.214426	0.00563238	0.0146379	-2.82263	0.00627541
GOLPH3	0.248044	0.00567169	0.0147359	2.82024	0.00635643
KRCC1	0.158376	0.00567665	0.0147447	2.81994	0.00635643
FAM120AOS	0.260279	0.00571063	0.0148288	2.81788	0.00640536
NSF	-0.362262	0.00572405	0.0148595	-2.81707	0.00641509
SMARCC2	-0.226742	0.00572941	0.0148692	-2.81675	0.00641509
ZSCAN9	-0.410556	0.00574158	0.0148943	-2.81602	0.00641509
ALDOA.1	-0.400908	0.00574227	0.0148943	-2.81598	0.00641509
SDF2	0.212992	0.00574944	0.0149087	2.81555	0.00643017
MRPS2	-0.269567	0.00577731	0.0149768	-2.81389	0.00644525
DYNC2LI1	-0.379708	0.00578871	0.0150022	-2.81321	0.00645852
GIGYF1	-0.211009	0.00579843	0.0150232	-2.81263	0.00645852
ZFP14	-0.260594	0.00582239	0.0150811	-2.81121	0.00650548
TSPAN3	-0.235286	0.005827	0.0150888	-2.81093	0.00650548
DGCR2	0.371825	0.00583193	0.0150974	2.81064	0.00652052
RCAN3	0.21936	0.00583903	0.0151115	2.81022	0.00653372
APPL1	-0.146948	0.0058408	0.0151119	-2.81012	0.00653372
WDR1	0.152706	0.00584555	0.0151172	2.80984	0.00654692
OTUD6B-AS1	-0.153765	0.00584609	0.0151172	-2.80981	0.00654692
RIT1	-0.248561	0.00586477	0.0151613	-2.80871	0.0065601
DAXX	-0.199935	0.00586891	0.0151677	-2.80846	0.0065601
THUMPD3-AS1	0.100185	0.00587823	0.0151876	2.80792	0.00657326
POLR1E	-0.350802	0.00588062	0.0151896	-2.80778	0.00657326
GLTP	-0.288055	0.00590368	0.0152449	-2.80643	0.00657545
ZNF383	-0.399822	0.00590662	0.0152483	-2.80625	0.00657545
MRPL45	-0.236542	0.00592541	0.0152875	-2.80516	0.00657545
POLA2	-0.404931	0.00592598	0.0152875	-2.80512	0.00657545
AC010226.1	0.449324	0.00592788	0.0152875	2.80501	0.00657545
CD320	-0.227659	0.00592843	0.0152875	-2.80498	0.00657545
EMC10	-0.19364	0.00594178	0.0153177	-2.8042	0.00657545
SGK494	-0.316627	0.00594617	0.0153248	-2.80395	0.00657545
TCF7	0.253918	0.00595273	0.0153368	2.80357	0.00660533
MCRS1	0.186704	0.00595412	0.0153368	2.80349	0.00660533
EGLN1	-0.2816	0.00596312	0.0153557	-2.80297	0.00665194
TMEM2	-0.395607	0.00596754	0.0153628	-2.80271	0.00665194
ACSL6	-0.423396	0.00597887	0.0153877	-2.80206	0.00666684
UPF2	0.116346	0.00598975	0.0154115	2.80143	0.00668174
ACADM	0.141039	0.00599429	0.0154189	2.80117	0.00669664
HMGN5	0.394652	0.00600562	0.0154408	2.80051	0.00670781
AURKAIP1	-0.113892	0.0060071	0.0154408	-2.80043	0.00670781
PEX14	0.38201	0.00600782	0.0154408	2.80039	0.00670781
PDE4D	0.337081	0.00603889	0.0155164	2.7986	0.00675612
RAB8A	0.146231	0.00607139	0.0155956	2.79675	0.00680441
GOLGB1	0.164001	0.00607978	0.0156128	2.79627	0.00681924
CLIP4	0.391487	0.00610661	0.0156774	2.79475	0.00686749
FRG1	-0.157343	0.0061294	0.0157316	-2.79346	0.00689328
TAF12	-0.187574	0.00614397	0.0157646	-2.79263	0.00689328
AC010969.2	0.420707	0.00615811	0.0157965	2.79184	0.00689328
C2orf74	-0.347232	0.00616405	0.0158074	-2.7915	0.00689328
CD151	-0.355398	0.00617159	0.0158204	-2.79108	0.00690235
NBPF15	-0.273625	0.00617252	0.0158204	-2.79103	0.00690235
LRRC14	-0.330888	0.00618875	0.0158576	-2.79012	0.00690235
NDUFB8	-0.084451	0.00619377	0.0158661	-2.78984	0.00690235
AC027290.2	0.256063	0.00620517	0.0158909	2.7892	0.00691712
RPP14	-0.409286	0.00622052	0.0159258	-2.78834	0.0069652
ZBTB7A	-0.172824	0.00624733	0.0159901	-2.78685	0.0069966
SLC39A7	-0.330336	0.0062539	0.0160025	-2.78649	0.0070094
AL357060.1	0.428327	0.00625793	0.0160084	2.78626	0.0070094
ECHDC1	-0.155712	0.00629337	0.0160909	-2.7843	0.00703302
VPS33A	-0.246571	0.00629418	0.0160909	-2.78426	0.00703302
ZCCHC17	-0.241621	0.00629538	0.0160909	-2.78419	0.00703302
MPPE1	-0.318616	0.00630873	0.0161206	-2.78346	0.00703302
PPP1CC	0.106683	0.00631421	0.0161301	2.78316	0.00703302
GLUL	0.304559	0.00634366	0.0162009	2.78154	0.00707317
CCPG1	-0.353457	0.00634691	0.0162048	-2.78136	0.00707317
TCEANC	0.432886	0.00635355	0.0162157	2.781	0.00707317
TRIO	-0.404497	0.0063547	0.0162157	-2.78094	0.00707317
GALNT11	0.35215	0.00635941	0.0162233	2.78068	0.00707317
PMPCB	-0.156516	0.00636362	0.0162296	-2.78045	0.00708783
DDB2	-0.214454	0.00637827	0.0162625	-2.77965	0.00710248
SLC25A11	-0.213761	0.0063884	0.0162838	-2.7791	0.00713175
FLOT2	-0.345501	0.00639169	0.0162878	-2.77892	0.00713175
SF3A2	-0.30382	0.00641951	0.0163542	-2.77741	0.00714638
PPCDC	-0.373414	0.0064275	0.01637	-2.77698	0.007161
PIP5K1B	-0.412633	0.00643826	0.0163929	-2.7764	0.00719218
METTL15	0.379498	0.00646499	0.0164528	2.77496	0.00723594
ZNF668	-0.458924	0.00646531	0.0164528	-2.77494	0.00723594
RPL36AL	0.0562502	0.00646821	0.0164557	2.77478	0.00723594
FLYWCH2	-0.237988	0.00652536	0.0165965	-2.77172	0.00733328
MXI1	-0.281258	0.00654615	0.0166449	-2.77061	0.00736438
PHOSPHO2	-0.408827	0.00655674	0.0166641	-2.77005	0.00737487
AMD1	0.171065	0.0065573	0.0166641	2.77002	0.00737487
USP8	-0.176909	0.00656752	0.0166855	-2.76948	0.00737487
TRIM32	-0.37276	0.00661058	0.0167903	-2.7672	0.00747
RPL11P3	-0.423487	0.00662441	0.0168208	-2.76647	0.00747
TMEM128	0.266282	0.00663564	0.0168447	2.76588	0.00748448
RALBP1	-0.186091	0.00665137	0.0168801	-2.76506	0.00749077
CASK	0.391104	0.0066555	0.0168859	2.76484	0.00749077
H2AFX	-0.368748	0.00666104	0.0168954	-2.76455	0.00749077
THUMPD1	0.206769	0.00667618	0.0169291	2.76376	0.00749077
RILP	-0.40302	0.00668888	0.0169567	-2.7631	0.00749077
OSGIN2	0.410495	0.0067057	0.0169947	2.76222	0.0075341
RXYLT1	0.293129	0.00670768	0.0169951	2.76212	0.0075341
DEGS1	0.175316	0.0067146	0.017008	2.76176	0.0075341
IAH1	0.138688	0.0067322	0.0170479	2.76084	0.00754853
AC005261.1	0.344812	0.00677534	0.0171525	2.75861	0.00761238
TSG101	0.153859	0.00679973	0.0172095	2.75736	0.00762055
EIF3D	-0.0884748	0.00680429	0.0172164	-2.75712	0.00762055
TNRC6A	-0.229603	0.00680797	0.0172188	-2.75693	0.00762055
SF3B2	-0.105258	0.00680895	0.0172188	-2.75688	0.00762055
TMEM71	-0.386889	0.00682408	0.017252	-2.75611	0.0076493
HIST1H4H	0.419403	0.0068258	0.017252	2.75602	0.0076493
PGS1	0.387836	0.00683295	0.0172654	2.75565	0.00768012
SNX8	-0.218312	0.00685246	0.01731	-2.75466	0.00769029
LINC00888	-0.427784	0.00685565	0.0173133	-2.75449	0.00769029
HPF1	-0.19811	0.00686271	0.0173265	-2.75413	0.00769029
SNX19	0.435643	0.00691073	0.017443	2.75169	0.00777034
SSR1	0.132878	0.00695656	0.0175539	2.74938	0.00780107
RBL2	-0.190648	0.00697596	0.017598	-2.74841	0.00786463
C20orf196	-0.349915	0.00701794	0.0176992	-2.7463	0.007926
PCBP1	0.0845762	0.00703055	0.0177261	2.74567	0.007926
IMPAD1	0.4121	0.00703871	0.0177392	2.74527	0.0079381
RBM5	-0.160533	0.00703953	0.0177392	-2.74523	0.0079381
SNX16	-0.304259	0.00705187	0.0177654	-2.74461	0.00795235
ERI3	-0.242355	0.00706931	0.0178045	-2.74375	0.00798298
TRAK2	0.393173	0.0070775	0.0178203	2.74334	0.0079972
TBCC	-0.155972	0.00708759	0.0178409	-2.74284	0.00801142
SEC13	-0.241826	0.00711652	0.0179089	-2.74141	0.00802345
FAM118A	0.325919	0.0071275	0.0179317	2.74087	0.00802345
UNKL	-0.299528	0.00714658	0.0179748	-2.73993	0.00803765
ATP6V0D1	0.160466	0.00717277	0.0180358	2.73865	0.00804966
ANKRD39	-0.326242	0.00717957	0.018048	-2.73832	0.00804966
ANKLE2	-0.200224	0.00722724	0.0181629	-2.73599	0.00809655
CXCR5	0.286201	0.00730891	0.0183632	2.73204	0.00813902
GNA12	-0.390675	0.00732689	0.0184034	-2.73118	0.00813902
RPLP0P2	-0.336041	0.00733226	0.0184119	-2.73092	0.00813902
MTO1	0.257138	0.00735113	0.0184543	2.73002	0.00815316
CDC123	-0.144671	0.00738518	0.0185348	-2.72839	0.00817921
ACOT8	-0.329807	0.00738957	0.0185408	-2.72818	0.00817921
PINK1	-0.334459	0.00739834	0.0185578	-2.72776	0.00817921
C1QBP	-0.104136	0.00742752	0.0186259	-2.72638	0.00823784
KIF3A	0.275719	0.00744102	0.0186548	2.72574	0.00823784
OSBP	0.37483	0.00744677	0.0186641	2.72546	0.00823784
SSFA2	0.394778	0.00748623	0.018758	2.7236	0.00825193
PPP1R12C	0.411384	0.00750215	0.0187928	2.72285	0.008266
FRG1CP	-0.342644	0.00753044	0.0188586	-2.72153	0.00827339
PEX26	0.326337	0.00755297	0.0189061	2.72047	0.00827339
AGMAT	-0.372486	0.00755348	0.0189061	-2.72045	0.00827339
MBTD1	-0.366995	0.00757154	0.0189462	-2.71961	0.00827339
TEX30	0.263378	0.00758741	0.0189808	2.71887	0.00828744
ARRDC1-AS1	-0.32431	0.00762851	0.0190785	-2.71696	0.0083318
HNRNPAB	0.171806	0.00764022	0.0191026	2.71642	0.0083318
PQLC1	0.410454	0.00765974	0.0191463	2.71552	0.0083576
NSMCE1	-0.190309	0.00766295	0.0191491	-2.71537	0.0083576
HEXIM1	-0.395131	0.00766958	0.0191605	-2.71506	0.0083576
ING5	-0.274756	0.00770594	0.0192462	-2.71339	0.00837161
MTF2	0.161929	0.00774175	0.0193304	2.71175	0.00843436
HDAC9	0.341877	0.00775764	0.0193649	2.71103	0.00844834
DCTN6	0.199935	0.00776718	0.0193835	2.71059	0.00847856
S1PR4	-0.198528	0.00781339	0.0194936	-2.7085	0.00850876
CTDSP1	-0.248027	0.00782783	0.0195244	-2.70784	0.00852271
RUNDC1	-0.314792	0.0078418	0.019554	-2.70721	0.00855288
SELENOF	0.0871353	0.00786365	0.0196032	2.70623	0.00858303
MIB1	0.339765	0.00787719	0.0196317	2.70562	0.00861317
GRPEL2	0.3644	0.00790594	0.0196981	2.70433	0.00862245
AL031708.1	-0.392517	0.00793525	0.0197658	-2.70302	0.00862245
NUP210	-0.258044	0.00793757	0.0197663	-2.70291	0.00862245
SHKBP1	-0.171461	0.007952	0.0197969	-2.70227	0.00863635
ATXN1	0.298527	0.00797216	0.0198418	2.70137	0.0086803
PLGRKT	0.235003	0.0079763	0.0198468	2.70119	0.0086803
GLRX3	-0.13997	0.00802675	0.0199637	-2.69895	0.00878426
RNF219	0.230387	0.00802777	0.0199637	2.6989	0.00878426
SUPT16H	-0.129822	0.00802975	0.0199637	-2.69882	0.00878426
GATD1	-0.338626	0.00803342	0.0199675	-2.69866	0.00878426
MAP3K3	-0.468945	0.0080594	0.0200267	-2.69751	0.00884423
OSBPL11	-0.334186	0.00807193	0.0200525	-2.69696	0.00884423
PDS5B	0.190314	0.00808678	0.020084	2.69631	0.00889036
RETREG2	-0.225156	0.0081084	0.0201323	-2.69536	0.00889464
APPL2	-0.439225	0.00811096	0.0201333	-2.69525	0.00889464
MRPL2	-0.209085	0.00812856	0.0201716	-2.69448	0.00889464
RPL30	-0.0389471	0.00813977	0.020194	-2.69399	0.00889464
CHD1L	-0.320369	0.00814801	0.0202091	-2.69363	0.00889464
SGO1	-0.352554	0.00820604	0.0203476	-2.69111	0.00892454
XPO1	-0.207244	0.00825996	0.0204758	-2.68878	0.00894727
CAB39	0.21051	0.008272	0.0205002	2.68826	0.00894727
HYI	-0.403854	0.00829051	0.0205406	-2.68746	0.00894727
PMS2P1	0.388086	0.00830094	0.0205609	2.68702	0.00894727
INTS12	0.331396	0.00831696	0.0205951	2.68633	0.00897712
SAE1	-0.26559	0.00836494	0.0207084	-2.68428	0.00903917
PRKAR1B	-0.37306	0.00838608	0.0207552	-2.68338	0.00906898
PPIE	-0.181268	0.00841861	0.0208302	-2.682	0.00909878
LINC00667	0.206238	0.00846415	0.0209373	2.68008	0.00912855
DBF4	-0.28382	0.00846822	0.0209418	-2.67991	0.00914222
LYRM4	-0.166164	0.00848298	0.0209727	-2.67929	0.00917197
CCDC50	0.151241	0.00850895	0.0210313	2.6782	0.00918562
EMC7	0.161289	0.0085497	0.0211264	2.67649	0.0092475
OSER1-AS1	-0.380102	0.0085586	0.0211428	-2.67612	0.00930936
SMAD5	-0.251504	0.00857225	0.0211709	-2.67555	0.00932296
IL12RB1	0.403074	0.00859563	0.021223	2.67458	0.00932664
HIGD1A	0.16945	0.00862316	0.0212853	2.67344	0.00932664
TRAPPC11	0.385484	0.00862974	0.0212959	2.67317	0.00932664
SS18L2	-0.117573	0.00864744	0.0213339	-2.67244	0.00932664
ADCK2	-0.304246	0.00865321	0.0213424	-2.6722	0.00932664
CTSL	0.377816	0.00869535	0.0214371	2.67046	0.00933773
YIF1B	-0.297449	0.00869619	0.0214371	-2.67043	0.00933773
TBCD	0.324166	0.00870905	0.0214631	2.6699	0.00935129
CNOT7	-0.110701	0.00872332	0.0214897	-2.66931	0.00939443
STYXL1	-0.312853	0.00872449	0.0214897	-2.66927	0.00939443
UQCR10	-0.0782946	0.00875589	0.0215564	-2.66798	0.00944854
KCTD20	-0.320692	0.00875621	0.0215564	-2.66797	0.00944854
SPRTN	0.283948	0.00877157	0.0215885	2.66734	0.00944854
NTMT1	-0.199671	0.00877712	0.0215965	-2.66711	0.00944854
AHNAK	-0.255519	0.00880063	0.0216486	-2.66616	0.00945704
MBD5	0.195165	0.00880445	0.0216522	2.666	0.00945704
GDI2	-0.0895044	0.00881319	0.021668	-2.66565	0.00945704
BTN2A2	-0.323817	0.00884318	0.021736	-2.66443	0.00953452
SKA2	-0.286494	0.00889272	0.021852	-2.66243	0.00956399
VPS28	-0.107422	0.00889913	0.0218583	-2.66217	0.00957492
HMGCR	-0.24995	0.00890002	0.0218583	-2.66214	0.00957492
STK10	0.223147	0.00897244	0.0220304	2.65923	0.00959927
LINC00513	0.298843	0.00897741	0.0220368	2.65903	0.00959927
HAUS1	-0.163017	0.00899431	0.0220724	-2.65836	0.00959927
MZT2A	-0.125379	0.00900092	0.0220828	-2.6581	0.00961271
RSL1D1	-0.0930594	0.00901203	0.0221042	-2.65765	0.0096421
SPATA20	-0.38865	0.00904008	0.0221672	-2.65654	0.00968743
AL391244.1	-0.258268	0.00905454	0.0221968	-2.65597	0.00970083
SMIM1	0.355759	0.00909414	0.022288	2.6544	0.00974612
PFDN1	0.166986	0.00910283	0.0223034	2.65406	0.00977287
TAOK3	-0.144419	0.00911155	0.0223189	-2.65371	0.00977287
C1orf50	-0.276634	0.00914061	0.0223841	-2.65257	0.00978623
UFD1	-0.174594	0.00915731	0.0224191	-2.65191	0.00979701
TPM3	0.0888402	0.00916178	0.0224241	2.65174	0.00979701
EIF4G1	0.271365	0.00920386	0.0225212	2.65009	0.00981035
ARNTL	0.398289	0.00923114	0.022582	2.64903	0.00985553
RAB11FIP1	-0.295606	0.00924879	0.0226192	-2.64834	0.00988217
SMPD1	-0.354621	0.00925528	0.0226292	-2.64809	0.00988217
RNF11	0.25363	0.00926478	0.0226464	2.64772	0.00989548
CASP8AP2	-0.220568	0.00928695	0.0226946	-2.64686	0.0099406
HRAS	-0.266591	0.00934958	0.0228417	-2.64444	0.0100175
DGUOK	-0.114342	0.00937502	0.0228978	-2.64347	0.0100573
ELP5	-0.181155	0.00939093	0.0229307	-2.64286	0.0100573
MLYCD	-0.342215	0.00939665	0.0229386	-2.64264	0.0100573
STAT5A	0.272256	0.00946923	0.0231097	2.63987	0.0102293
MT-ATP6	0.0403749	0.0095064	0.0231943	2.63845	0.0102716
WDR13	-0.222299	0.00951416	0.0232071	-2.63816	0.0102716
AP000347.1	-0.361757	0.0095185	0.0232116	-2.63799	0.0103006
FPGT	-0.374622	0.00954062	0.0232595	-2.63716	0.0103111
KDELR1	-0.224829	0.009544	0.0232616	-2.63703	0.0103111
THEM4	0.328135	0.00955453	0.0232812	2.63663	0.0103293
MRPS12	-0.136465	0.00956017	0.0232888	-2.63642	0.0103293
PTPN18	-0.246778	0.00957354	0.0233153	-2.63592	0.0103293
RRS1	0.283672	0.00958836	0.0233453	2.63536	0.0103293
TRMT61B	-0.311412	0.00959637	0.0233586	-2.63506	0.0103293
BTAF1	0.371213	0.0096071	0.0233786	2.63465	0.0103424
AP2A2	-0.324133	0.00962596	0.0234184	-2.63395	0.0103687
LSM8	0.12527	0.00964718	0.0234639	2.63315	0.0103687
DPM3	-0.180527	0.00968194	0.0235423	-2.63185	0.0104265
LIMD1	-0.393629	0.00969668	0.0235719	-2.6313	0.0104265
ISCA1	-0.24632	0.00970587	0.0235881	-2.63096	0.0104396
TUG1	0.259663	0.00972097	0.0236186	2.6304	0.0104527
DHX57	-0.348855	0.00975896	0.0237047	-2.62899	0.0104946
VRK3	0.181344	0.00976191	0.0237057	2.62888	0.0104946
ZNHIT2	-0.296851	0.00978452	0.0237494	-2.62804	0.0104995
SENP2	0.324879	0.00978502	0.0237494	2.62803	0.0104995
RAB1B	0.242988	0.00979171	0.0237594	2.62778	0.0104995
DNAJC8	-0.0920974	0.00979568	0.0237628	-2.62763	0.0104995
INTS10	-0.208468	0.00981332	0.0237994	-2.62698	0.0105283
KLF8	-0.431751	0.00985731	0.0238999	-2.62536	0.0105413
AL139246.5	-0.383299	0.00989317	0.0239805	-2.62405	0.0105544
AC005072.1	-0.403561	0.00990302	0.0239944	-2.62369	0.0105646
KIAA1147	0.329425	0.00990406	0.0239944	2.62365	0.0105646
BMI1	-0.233353	0.0100353	0.024306	-2.61889	0.0107195
PGGHG	0.305417	0.0100424	0.0243169	2.61863	0.0107297
AC068587.4	0.370448	0.0100466	0.0243208	2.61848	0.0107297
RPS5P2	0.33502	0.0100663	0.0243613	2.61777	0.0108028
ARL2	-0.13568	0.0100686	0.0243613	-2.61768	0.0108028
ZNF768	-0.405094	0.0100876	0.0244008	-2.617	0.0108315
SLC23A2	-0.357849	0.0101718	0.0245982	-2.61399	0.0109174
YARS	0.268221	0.0101813	0.0246146	2.61365	0.0109174
UNG	-0.393691	0.010205	0.0246657	-2.6128	0.0109174
AKAP11	0.217203	0.010253	0.0247752	2.6111	0.010946
MLXIP	-0.320329	0.0102688	0.0248069	-2.61054	0.0109589
ARGLU1	-0.094146	0.0102982	0.0248714	-2.6095	0.0110004
RCOR3	-0.351975	0.0103194	0.0249162	-2.60876	0.0110004
PRKAR2A	-0.310317	0.0103579	0.0250026	-2.6074	0.0110446
SNAP47	-0.250922	0.0103826	0.0250559	-2.60654	0.0110803
ALOX12-AS1	-0.288922	0.0103929	0.0250742	-2.60617	0.0110803
WHRN	0.41919	0.0104114	0.0251123	2.60553	0.0110803
GPAT4	0.333053	0.0104344	0.0251612	2.60473	0.0110803
CWC15	-0.127411	0.0104552	0.0252049	-2.604	0.0111088
ING3	0.1971	0.0104715	0.0252375	2.60344	0.0111216
IFT88	-0.349534	0.0104962	0.0252906	-2.60258	0.0111315
GATAD1	-0.273406	0.010499	0.0252908	-2.60248	0.0111315
SLC25A36	-0.232557	0.0105261	0.0253494	-2.60154	0.0111913
ZNF165	-0.395952	0.0105693	0.0254468	-2.60005	0.0112296
SDHAF1	-0.326962	0.0105766	0.0254565	-2.5998	0.0112296
ZFP30	-0.385813	0.0105788	0.0254565	-2.59972	0.0112296
INPP4A	0.381132	0.0105923	0.0254823	2.59926	0.011258
AP1AR	-0.334109	0.0106002	0.0254947	-2.59899	0.0112864
NUP98	0.33139	0.0106226	0.0255421	2.59822	0.0112962
DSE	-0.323084	0.0106404	0.0255783	-2.59761	0.0112962
PPP5C	-0.351135	0.0106813	0.0256699	-2.59621	0.0113871
FANCM	0.380739	0.0107007	0.0257099	2.59555	0.0114155
RECQL	0.155483	0.0107192	0.0257477	2.59492	0.0114252
OSGEPL1	-0.316373	0.0107352	0.0257794	-2.59438	0.0114252
MYO1E	-0.402287	0.0107508	0.0258102	-2.59385	0.0114379
RPP25L	-0.19815	0.010772	0.0258501	-2.59313	0.0114788
TSC1	-0.346782	0.0107729	0.0258501	-2.59309	0.0114788
TMSB4XP4	0.266565	0.0108087	0.0259291	2.59189	0.0115071
USP9Y	0.335102	0.0108147	0.0259369	2.59168	0.0115197
YIPF6	0.227298	0.0108464	0.026006	2.59062	0.0115323
NPM1P40	-0.408208	0.0108698	0.0260556	-2.58983	0.011545
GPR132	-0.320145	0.0109333	0.026201	-2.5877	0.01162
WRAP53	-0.369958	0.0109404	0.0262112	-2.58746	0.0116326
PRR14	-0.274499	0.0109756	0.0262887	-2.58629	0.0116452
KCNC4	0.399519	0.0110957	0.0265696	2.58231	0.0117513
EEF1G	-0.0713052	0.0111208	0.0266229	-2.58148	0.0117764
CUEDC2	-0.192308	0.0111338	0.0266472	-2.58105	0.0117764
PEX11B	-0.21404	0.0111495	0.0266779	-2.58054	0.01182
CD27-AS1	-0.392564	0.0111937	0.0267766	-2.57909	0.0118481
ZNF639	0.217723	0.0112366	0.0268664	2.57768	0.0119012
PHKB	-0.203275	0.011237	0.0268664	-2.57767	0.0119012
ZNF830	-0.185579	0.01124	0.0268666	-2.57758	0.0119012
VAV3	0.320289	0.0112859	0.0269694	2.57608	0.0119262
PPP2CB	0.328476	0.0112947	0.0269835	2.5758	0.0119262
HAX1	0.116535	0.011336	0.0270752	2.57446	0.0119387
MAP7D3	-0.218567	0.0113494	0.0271003	-2.57402	0.0119511
SART1	0.177398	0.0113761	0.0271571	2.57316	0.0119947
ZNF354A	-0.306441	0.0113929	0.0271902	-2.57262	0.0120227
TXNDC17	-0.136174	0.011408	0.0272193	-2.57213	0.0120289
VTA1	0.214951	0.0114368	0.0272809	2.57121	0.0120289
ITGB7	-0.250983	0.0114403	0.0272823	-2.5711	0.0120289
ANKRD13C	0.319473	0.0114937	0.0274026	2.56939	0.0120414
TNFRSF1B	-0.280014	0.0115098	0.027434	-2.56887	0.0120693
ARL4A	-0.24043	0.0115443	0.0275092	-2.56777	0.0120972
RC3H2	0.271242	0.0115676	0.0275519	2.56703	0.012122
APEX2	-0.354038	0.0115682	0.0275519	-2.56701	0.012122
OGFOD1	-0.279106	0.011602	0.0276254	-2.56594	0.012153
CDIPT	-0.281462	0.011605	0.0276255	-2.56585	0.012153
PLAGL1	-0.307025	0.0116167	0.0276431	-2.56547	0.012153
AC134407.2	-0.362642	0.0116184	0.0276431	-2.56542	0.012153
RAP1A	-0.10489	0.0116237	0.0276488	-2.56525	0.012153
LSM14A	-0.114222	0.0116983	0.0278191	-2.5629	0.0122427
PEX2	-0.187842	0.0117432	0.0279186	-2.56149	0.0123169
AC008764.6	-0.365381	0.0117848	0.0280104	-2.56019	0.0123602
RANBP9	0.392813	0.0117981	0.0280348	2.55977	0.012388
PLAG1	-0.379418	0.0118043	0.0280423	-2.55958	0.0124157
SAP30BP	-0.162421	0.0118245	0.0280832	-2.55895	0.012428
SNHG8	-0.094248	0.0118347	0.0281003	-2.55863	0.0124403
RNF26	0.259953	0.011866	0.0281673	2.55766	0.0124957
MTFP1	-0.265054	0.0118923	0.0282225	-2.55685	0.0124957
DAZAP2	0.0955794	0.0119118	0.0282617	2.55624	0.0125234
TMEM219	-0.12961	0.0119548	0.0283564	-2.55491	0.0126373
SYS1	-0.224922	0.0119753	0.0283964	-2.55428	0.0126373
IFT27	-0.223708	0.0119778	0.0283964	-2.5542	0.0126373
PRR34-AS1	-0.217475	0.0119905	0.0284192	-2.55381	0.0126495
GSKIP	-0.23129	0.0120044	0.0284412	-2.55339	0.0126674
SLC35F2	-0.376667	0.0120059	0.0284412	-2.55334	0.0126674
ATP5PD	-0.0919481	0.0120146	0.0284548	-2.55307	0.0126674
TCTE3	-0.371946	0.0120268	0.0284762	-2.5527	0.0126674
ZNF382	-0.382057	0.012049	0.0285215	-2.55202	0.0127104
TTC7A	-0.382634	0.0120814	0.0285911	-2.55102	0.012738
TNIK	0.375127	0.0121048	0.028639	2.55031	0.0127655
BOLA2B	-0.242255	0.0121185	0.0286643	-2.54989	0.012793
DDX54	-0.190691	0.0121331	0.0286915	-2.54945	0.0128206
SMG9	-0.296647	0.0121479	0.0287191	-2.549	0.0128481
RPF1	0.141315	0.0122042	0.0288448	2.54729	0.0128877
MPHOSPH6	-0.201534	0.0122332	0.0289061	-2.54641	0.0128877
LAT2	-0.205959	0.0122819	0.0290138	-2.54494	0.0129152
GALNT7	-0.356356	0.0123127	0.0290791	-2.54402	0.0129547
STAG3	0.339412	0.0123303	0.0291133	2.54349	0.0129547
MPV17L2	-0.390463	0.0123709	0.0292018	-2.54227	0.0129668
EIF3F	-0.0671179	0.0124137	0.0292953	-2.541	0.0129909
ZNF433-AS1	-0.32749	0.012427	0.0293194	-2.5406	0.0129909
RABGEF1	-0.330574	0.0125199	0.0295281	-2.53784	0.0130764
PTDSS1	-0.251584	0.0125219	0.0295281	-2.53778	0.0130764
UNC45A	-0.281713	0.0125373	0.0295571	-2.53733	0.0130785
CHTOP	0.135689	0.012549	0.029577	2.53698	0.0130785
FLNB	0.377767	0.0125575	0.0295896	2.53673	0.0130785
WDR82	0.222566	0.0125793	0.0296334	2.53609	0.0130785
WAC-AS1	-0.236125	0.0126241	0.0297241	-2.53477	0.0131944
OS9	-0.185537	0.0126242	0.0297241	-2.53477	0.0131944
SPPL3	0.315501	0.0126555	0.0297901	2.53385	0.013215
WDR74	-0.151042	0.0126586	0.0297901	-2.53376	0.013215
LSM3	0.0796177	0.0126649	0.0297973	2.53357	0.013215
CCDC12	-0.0981853	0.0126988	0.0298694	-2.53258	0.013227
TBL1X	-0.283279	0.012737	0.0299518	-2.53147	0.0133002
FP565260.6	-0.373664	0.0127725	0.0300276	-2.53043	0.0133393
DRG2	-0.317291	0.0127779	0.0300328	-2.53028	0.0133393
ABHD6	-0.347496	0.0128091	0.0300984	-2.52937	0.0133632
SKAP1	0.294375	0.0128225	0.0301224	2.52898	0.0133632
DVL2	-0.251398	0.0128969	0.0302895	-2.52683	0.0134056
HAGH	-0.23296	0.0129163	0.0303274	-2.52627	0.0134328
PRPSAP1	-0.220122	0.0129434	0.0303834	-2.52549	0.01346
SFR1	-0.224754	0.0129763	0.0304529	-2.52455	0.013499
NAGPA	-0.280995	0.0129877	0.0304718	-2.52423	0.013499
MGMT	-0.166552	0.0130172	0.0305335	-2.52338	0.0135414
SKAP2	-0.130671	0.0131105	0.0307399	-2.52072	0.0136345
RHBDD2	0.246087	0.0131119	0.0307399	2.52069	0.0136345
SNX3	-0.0805022	0.013116	0.0307418	-2.52057	0.0136345
SLC7A7	-0.320441	0.0131218	0.0307478	-2.5204	0.0136345
CETN2	-0.190458	0.0131329	0.030766	-2.52009	0.0136615
PRKCSH	-0.219555	0.0131366	0.0307668	-2.51999	0.0136699
VPS26B	-0.418997	0.0131667	0.0308295	-2.51913	0.0136699
ACSF3	-0.292996	0.0131918	0.0308806	-2.51842	0.0136866
TMEM218	-0.263245	0.0131979	0.0308871	-2.51825	0.0136866
SRP54	0.144387	0.0132202	0.0309246	2.51762	0.0136866
NDUFA3	-0.0871755	0.0132206	0.0309246	-2.51761	0.0136866
FBXO42	-0.326809	0.0132297	0.0309381	-2.51735	0.0136984
NFU1	-0.160229	0.0132391	0.0309524	-2.51709	0.0137253
PCMTD2	-0.281896	0.0132809	0.0310366	-2.51591	0.0137454
ELK3	-0.173754	0.0132818	0.0310366	-2.51589	0.0137454
ARMC7	-0.375541	0.0133096	0.0310937	-2.51511	0.0137454
NDUFA10	-0.152122	0.0133591	0.0311995	-2.51373	0.0138179
ACBD6	-0.268874	0.0133616	0.0311995	-2.51365	0.0138297
SH3BP5L	-0.362603	0.0133676	0.0312056	-2.51349	0.0138414
CYP51A1	-0.188595	0.0133924	0.0312557	-2.5128	0.0138683
SYMPK	0.217526	0.0134145	0.0312994	2.51218	0.0139256
AP5S1	0.382699	0.0134526	0.0313803	2.51112	0.0139489
FAM104B	-0.309458	0.0134572	0.0313833	-2.51099	0.0139489
LMF2	0.295331	0.0134884	0.0314481	2.51013	0.0139909
CDC27	0.220724	0.0135508	0.0315817	2.50841	0.0140481
DUSP18	-0.347604	0.0135525	0.0315817	-2.50836	0.0140562
SRSF2	-0.0947488	0.0135727	0.0316209	-2.5078	0.0140562
CRTC3	0.275886	0.0136093	0.0316983	2.5068	0.0140795
CIITA	-0.268234	0.0136337	0.031747	-2.50613	0.0140795
RRP15	0.153774	0.0136472	0.0317706	2.50576	0.0140911
TAZ	-0.290966	0.0136996	0.0318845	-2.50433	0.0141295
IRF5	-0.265145	0.0137114	0.031904	-2.504	0.0141295
MPP6	-0.265577	0.0137166	0.0319081	-2.50386	0.014134
TUBB4B	-0.147229	0.0137227	0.0319144	-2.50369	0.014134
P3H1	-0.354359	0.0137412	0.0319492	-2.50319	0.014134
SPINT2	-0.158499	0.013761	0.0319874	-2.50265	0.0141607
RAB8B	0.198666	0.0137858	0.0320371	2.50198	0.0142026
2020-03-02	-0.267544	0.0138162	0.0320995	-2.50116	0.0142444
VTI1A	0.293942	0.0138372	0.0321403	2.50059	0.0142488
SNRPF	-0.0934361	0.0138419	0.0321433	-2.50046	0.0142488
FUZ	-0.38555	0.0138503	0.0321547	-2.50023	0.0142488
CPSF6	0.171299	0.0138671	0.0321858	2.49978	0.0142755
MEMO1	-0.240056	0.0139359	0.0323372	-2.49793	0.0143109
ARF4	-0.161986	0.0139461	0.0323528	-2.49765	0.0143109
FLYWCH1	-0.37622	0.0139595	0.0323718	-2.49729	0.0143109
FECH	0.358569	0.0139662	0.0323718	2.49711	0.0143109
RRP1	-0.20334	0.0139662	0.0323718	-2.49711	0.0143109
COA7	-0.373616	0.0139682	0.0323718	-2.49706	0.0143109
CSTF2T	0.209429	0.0139755	0.0323806	2.49686	0.0143109
STK40	0.292625	0.0140495	0.0325439	2.49488	0.014443
2020-09-11	-0.22055	0.0140539	0.0325459	-2.49477	0.0144545
NOP56	-0.133803	0.0140661	0.0325605	-2.49444	0.0144623
SH3PXD2A	-0.392984	0.0140671	0.0325605	-2.49441	0.0144623
INTS3	-0.360972	0.0141144	0.0326618	-2.49315	0.0145039
CD83	-0.110085	0.014142	0.0327174	-2.49242	0.0145154
RAD21	0.121397	0.0141895	0.0328192	2.49116	0.014572
ALG6	-0.299792	0.0142329	0.0329113	-2.49002	0.0146851
DEF6	-0.209811	0.0142437	0.0329281	-2.48973	0.0146851
SLC39A4	-0.287695	0.0142548	0.0329456	-2.48944	0.0146965
MRFAP1L1	0.189448	0.0142633	0.032957	2.48922	0.0147079
LINC01481	-0.314687	0.0143272	0.0330922	-2.48754	0.0147607
NCOA3	0.1517	0.0143289	0.0330922	2.48749	0.0147607
DHRS4-AS1	-0.313941	0.0143639	0.0331647	-2.48657	0.0148772
EIF1AY	0.125152	0.0143886	0.0332135	2.48593	0.0149486
MAN1B1	-0.271613	0.0144515	0.0333505	-2.48429	0.0150013
HBP1	0.153452	0.0144589	0.0333593	2.4841	0.0150013
BPHL	-0.367753	0.0144958	0.033436	-2.48314	0.0150426
BBC3	-0.402915	0.0145051	0.0334492	-2.4829	0.0150539
TMCO6	-0.289207	0.0145575	0.0335618	-2.48154	0.0150951
ELMO2	0.386035	0.014635	0.033732	2.47954	0.0152264
ZSCAN16	-0.346349	0.0146612	0.033784	-2.47887	0.0152826
PTPA	-0.302674	0.0146685	0.0337925	-2.47868	0.0153238
PIGU	-0.348543	0.0147461	0.0339627	-2.47669	0.0154699
ARSB	0.346271	0.0147924	0.0340609	2.47551	0.015526
HPS1	-0.208287	0.0148293	0.0341375	-2.47457	0.0155628
BRIX1	0.124542	0.0148399	0.0341534	2.4743	0.0155628
CTSF	-0.399213	0.0148519	0.0341727	-2.47399	0.0155628
PRPF31	-0.157329	0.0148755	0.0342184	-2.4734	0.0155628
ANKRA2	-0.268831	0.0148893	0.0342418	-2.47305	0.0155628
SAT2	-0.167568	0.0149171	0.0342971	-2.47234	0.0155628
COPA	-0.210808	0.0149623	0.0343927	-2.4712	0.0155889
APEH	-0.236262	0.0149827	0.0344308	-2.47069	0.0156
COMMD1	0.179608	0.0150186	0.0345048	2.46978	0.0156859
LINC00324	-0.318498	0.0150397	0.0345449	-2.46925	0.0157268
CNOT4	0.138053	0.0150615	0.0345864	2.46871	0.0157379
ZZEF1	-0.381588	0.0150686	0.0345942	-2.46853	0.015749
ARL8B	0.189682	0.0151503	0.0347732	2.46648	0.0158795
ACYP1	-0.26303	0.0152056	0.0348915	-2.46511	0.0159204
EPB41L5	0.396863	0.0152104	0.0348937	2.46499	0.0159314
MMAB	-0.18073	0.0152613	0.0350019	-2.46372	0.0159424
SH2B3	0.331365	0.0152821	0.0350411	2.46321	0.0159534
TOB1	-0.277322	0.0153072	0.03509	-2.46259	0.0159793
TAF3	0.212311	0.0153305	0.0351345	2.46201	0.0160052
LINC00662	-0.255322	0.015453	0.0354066	-2.459	0.016202
MSANTD2	0.38222	0.0154644	0.0354241	2.45872	0.016202
NUDT19	-0.310057	0.0154933	0.0354816	-2.45801	0.016202
SURF6	-0.264372	0.0155093	0.0355059	-2.45762	0.0162049
CLCN6	-0.354958	0.0155116	0.0355059	-2.45756	0.0162049
FIGNL1	-0.324538	0.0155164	0.035508	-2.45745	0.0162049
TSPYL4	-0.389901	0.0155439	0.0355622	-2.45678	0.0162307
ZNF519	-0.408845	0.0155588	0.0355875	-2.45641	0.0162565
EFCAB13	-0.407432	0.0156326	0.0357476	-2.45462	0.016312
DEF8	-0.301501	0.015653	0.0357854	-2.45412	0.0163378
AC010618.3	-0.336405	0.0157488	0.0359955	-2.45181	0.0164069
ILKAP	-0.180361	0.0157733	0.0360427	-2.45122	0.0164069
NUDT15	0.329458	0.0157781	0.0360449	2.4511	0.0164069
YBEY	-0.208299	0.0157998	0.0360725	-2.45058	0.0164069
SLC38A1	-0.125486	0.0158001	0.0360725	-2.45058	0.0164069
CSTF1	-0.27591	0.0158018	0.0360725	-2.45053	0.0164096
SIRT6	-0.244012	0.0158095	0.0360762	-2.45035	0.0164096
DNAJA2	0.148462	0.0158112	0.0360762	2.45031	0.0164096
SNHG10	-0.38579	0.0158474	0.0361499	-2.44944	0.0164461
SSX2IP	0.387851	0.0158632	0.0361769	2.44906	0.0164461
ZNF827	-0.375873	0.0158709	0.0361853	-2.44888	0.0164569
CFL1	-0.0463031	0.0158746	0.0361853	-2.44879	0.0164677
NCBP3	-0.207107	0.0159177	0.0362745	-2.44776	0.0164785
AL731577.1	-0.338766	0.0160023	0.0364585	-2.44574	0.0165149
PSMC6	0.0981095	0.0160144	0.036477	2.44546	0.0165149
NADK2	-0.363602	0.0160271	0.0364971	-2.44515	0.0165257
RAB3GAP2	-0.210145	0.0160721	0.0365905	-2.44409	0.016562
PPP1R35	-0.174988	0.0160807	0.036597	-2.44388	0.016562
PVRIG	0.340267	0.0160853	0.036597	2.44378	0.0165835
EIF4A1	-0.216322	0.0160868	0.036597	-2.44374	0.0165835
PPIH	-0.200444	0.0161525	0.0367376	-2.44219	0.0166387
RIC3	-0.202184	0.016163	0.0367492	-2.44194	0.0166749
MTHFR	-0.354202	0.0161655	0.0367492	-2.44188	0.0166749
MTX3	0.378596	0.0161882	0.0367918	2.44135	0.0167111
ARHGAP30	-0.150977	0.0161953	0.0367988	-2.44118	0.0167111
TCP1	0.141771	0.0162189	0.0368436	2.44063	0.0167366
DHX8	0.256034	0.0162234	0.0368446	2.44052	0.0167432
HUS1	0.322849	0.0162302	0.0368511	2.44036	0.0167432
NNT	-0.308385	0.0162821	0.03696	-2.43915	0.0167834
WWP1	0.296102	0.0163166	0.0370292	2.43834	0.0168089
TPGS2	-0.165104	0.0163797	0.0371633	-2.43687	0.0168491
NABP2	-0.306675	0.0163887	0.0371747	-2.43666	0.0168597
MREG	0.330015	0.0164929	0.0374018	2.43424	0.0170032
AC116533.1	-0.143851	0.0165656	0.0375553	-2.43256	0.0170604
RFX7	-0.342529	0.0165686	0.0375553	-2.43249	0.0170604
MEF2D	-0.354782	0.0165838	0.037573	-2.43214	0.0170604
FAM53C	-0.318781	0.0165845	0.037573	-2.43213	0.0170604
C5orf51	0.346917	0.0166432	0.0376891	2.43078	0.0171405
LYRM9	0.246505	0.0166439	0.0376891	2.43076	0.0171405
FO393401.1	-0.348681	0.0166534	0.0377015	-2.43055	0.0171468
TXLNG	-0.271623	0.0166579	0.0377026	-2.43044	0.0171468
THOC3	-0.294659	0.0166668	0.0377134	-2.43024	0.0171574
VAPA	-0.0810481	0.0166867	0.0377493	-2.42978	0.0171827
FGGY	-0.356296	0.0167122	0.0377977	-2.4292	0.0172079
HCP5	0.187779	0.0167633	0.0379024	2.42803	0.0173215
RLIM	0.312643	0.0167666	0.0379024	2.42796	0.017332
MRPL57	-0.114585	0.016834	0.0380454	-2.42642	0.0173866
AL662844.4	0.230949	0.0168626	0.0381008	2.42578	0.0174265
AL445686.2	-0.395466	0.0168988	0.0381652	-2.42495	0.0174621
MMS22L	-0.316379	0.0168993	0.0381652	-2.42494	0.0174621
ZEB1-AS1	-0.362761	0.0169891	0.0383585	-2.42292	0.0175754
PIP4K2B	-0.369235	0.0170551	0.0384983	-2.42143	0.0176593
SMG6	0.313809	0.0170716	0.0385261	2.42106	0.0176844
PHTF2	-0.320508	0.0170934	0.0385661	-2.42057	0.0176905
UBE2S	0.254409	0.0171049	0.0385826	2.42032	0.0176905
TAF9	-0.136749	0.0171991	0.0387855	-2.41821	0.017877
ZBTB18	-0.388809	0.0172374	0.0388625	-2.41736	0.0179167
SUDS3	0.175345	0.0172906	0.0389719	2.41618	0.0179726
RBM48	0.267271	0.0172943	0.0389719	2.4161	0.0179726
TTBK2	0.382076	0.0173089	0.0389955	2.41577	0.0179726
ST3GAL1	-0.313931	0.0173159	0.0390016	-2.41562	0.0179726
INTS13	0.219404	0.0173497	0.0390683	2.41487	0.0180122
C11orf58	0.0673057	0.0173581	0.0390777	2.41468	0.0180138
SSBP4	0.249393	0.0173691	0.0390907	2.41444	0.0180138
HPS4	-0.220101	0.0173723	0.0390907	-2.41437	0.0180138
NDUFS7	-0.122234	0.017385	0.0391099	-2.41409	0.0180241
SUCLG1	-0.156303	0.0174042	0.0391353	-2.41366	0.0180402
BICD2	-0.328499	0.0174047	0.0391353	-2.41365	0.0180402
REV1	-0.268954	0.0174302	0.0391832	-2.41309	0.0180402
CBWD6	0.378159	0.0174861	0.0392987	2.41186	0.018071
FAM86DP	0.313722	0.01749	0.0392987	2.41178	0.018071
KIAA0930	-0.379547	0.0175124	0.0393393	-2.41129	0.018071
FBXO45	0.35285	0.0175218	0.039351	2.41108	0.0180813
TTLL3	-0.363091	0.0175435	0.0393901	-2.41061	0.0181061
ZBTB6	-0.305528	0.0176324	0.0395802	-2.40866	0.0182726
TM9SF4	0.292213	0.0176415	0.0395912	2.40846	0.0182726
MRPS17	0.203544	0.0176626	0.0396289	2.408	0.0182974
NIPBL	0.169991	0.0176941	0.0396899	2.40732	0.0183222
SPSB2	-0.297708	0.0177703	0.0398514	-2.40567	0.01842
PABPC1	-0.0510112	0.0179004	0.0401333	-2.40286	0.0185716
NME1	-0.183556	0.0179155	0.0401575	-2.40254	0.0185716
AC021078.1	0.218992	0.0180285	0.040401	2.40011	0.0186692
SDF2L1	-0.16097	0.0181659	0.0406992	-2.39719	0.0188542
AKAP5	-0.327915	0.0182294	0.0408316	-2.39584	0.018918
GOLGA3	-0.250124	0.0182539	0.0408767	-2.39532	0.018918
NCOR1	-0.106758	0.0182707	0.0409044	-2.39497	0.018928
BIN3	-0.232417	0.0183406	0.0410489	-2.3935	0.0190354
EGLN2	-0.167707	0.0183441	0.0410489	-2.39342	0.0190354
CHAF1A	-0.369718	0.0183795	0.0411183	-2.39268	0.0190991
SLC25A12	-0.35357	0.0183968	0.041147	-2.39231	0.0190991
DDA1	0.215528	0.018409	0.0411643	2.39206	0.0190998
TDRD3	0.241573	0.0184184	0.0411658	2.39186	0.0190998
ZBTB33	0.318668	0.0184185	0.0411658	2.39186	0.0190998
N6AMT1	0.342282	0.0184354	0.0411938	2.3915	0.0191098
SLC6A16	-0.366393	0.0184812	0.041286	-2.39055	0.0191105
CSNK2A2	0.273178	0.018492	0.0413004	2.39032	0.0191105
DHRS7	-0.116027	0.0185084	0.0413269	-2.38998	0.0191105
TRIOBP	-0.346282	0.0186099	0.0415404	-2.38786	0.0191885
RAB22A	0.207214	0.0186129	0.0415404	2.3878	0.0191885
PEF1	0.166925	0.0186657	0.0416482	2.38671	0.019242
ERCC4	0.291398	0.0187347	0.0417885	2.38528	0.0193204
TUBGCP5	0.363715	0.0187376	0.0417885	2.38522	0.0193204
ZMYND11	0.283915	0.0187423	0.041789	2.38512	0.0193204
RNASEH1	0.249299	0.0187796	0.0418621	2.38435	0.0193204
BICD1	-0.323236	0.0187849	0.0418638	-2.38424	0.0193204
C1D	0.124418	0.0188204	0.041933	2.38351	0.0194028
NANS	-0.222679	0.0189757	0.0422688	-2.38033	0.0195286
UNC13D	-0.367209	0.0190036	0.0423208	-2.37976	0.0195483
NCOA1	0.322468	0.0190278	0.0423645	2.37927	0.0195483
FOXN2	0.256789	0.0190982	0.0425111	2.37783	0.0195725
ARL10	-0.318737	0.0191055	0.0425171	-2.37769	0.0195823
ZNF174	-0.352443	0.0191179	0.0425337	-2.37743	0.0196066
NOL8	0.164038	0.0191221	0.0425337	2.37735	0.0196164
PPP1R10	0.209311	0.0191556	0.042598	2.37667	0.0196407
LEMD3	0.222484	0.0192391	0.0427735	2.37498	0.0196938
FOXO3	-0.345739	0.0192741	0.042841	-2.37428	0.019747
AC015982.1	-0.339575	0.0193063	0.0429024	-2.37363	0.0197954
IVD	-0.271475	0.0193242	0.0429319	-2.37327	0.0197954
TXNDC15	-0.213506	0.0193651	0.0430125	-2.37245	0.019834
SLC12A6	-0.276514	0.0194117	0.0431056	-2.37151	0.0198631
GTF2A2	0.104505	0.0194182	0.0431097	2.37138	0.0198631
PPP3CC	0.216147	0.0194242	0.0431129	2.37126	0.0198631
LPGAT1	-0.215452	0.0195147	0.043294	-2.36946	0.0198827
CCDC51	-0.294382	0.0195151	0.043294	-2.36945	0.0198827
METAP2	-0.106008	0.0195379	0.0433341	-2.369	0.0198827
BTBD6	-0.315043	0.0195446	0.0433386	-2.36886	0.0198827
TNPO2	0.32304	0.0195558	0.0433531	2.36864	0.0198827
AC004453.1	-0.308005	0.0196035	0.0434386	-2.36769	0.0198877
VAMP8	-0.0735114	0.0196037	0.0434386	-2.36769	0.0198877
NSUN3	0.282356	0.0196539	0.0435394	2.36669	0.0199262
PSMC5	-0.10181	0.0197078	0.0436485	-2.36563	0.0199503
MRPL28	-0.140704	0.0197419	0.0437136	-2.36495	0.0199599
UBOX5	0.355478	0.0197735	0.0437731	2.36433	0.0199696
GTF2F1	0.164325	0.0198524	0.0439372	2.36278	0.020008
GALNS	-0.343816	0.0198877	0.0440048	-2.36209	0.0200177
PITRM1	0.352828	0.0199454	0.0441221	2.36096	0.0200273
CA11	-0.3008	0.0199858	0.0442008	-2.36017	0.0200657
ERLIN2	-0.3127	0.0199965	0.0442141	-2.35996	0.0200753
MTIF3	0.133785	0.0200484	0.0443183	2.35895	0.0201281
ARL13B	0.313239	0.0201175	0.0444605	2.35761	0.0201952
DENND5B	-0.331583	0.0201759	0.0445788	-2.35648	0.0202336
ARPC5L	0.136008	0.0202064	0.0446356	2.35589	0.0202575
FNBP4	0.152656	0.0202331	0.0446841	2.35537	0.0202814
SPDL1	-0.372717	0.0202453	0.0447004	-2.35514	0.020291
DCXR	-0.131023	0.0203165	0.0448469	-2.35377	0.0203867
YIPF1	0.3404	0.0203357	0.0448786	2.3534	0.0203963
TPGS1	-0.190798	0.0204083	0.0450282	-2.35201	0.0204919
RSU1	-0.152826	0.0205531	0.0453369	-2.34924	0.0205732
GNB1	0.206447	0.0205702	0.0453639	2.34892	0.0205827
ETFRF1	0.198651	0.0206605	0.0455522	2.3472	0.0206447
RPS29	-0.0267945	0.0206814	0.0455874	-2.34681	0.0206447
FBXO5	0.311804	0.0207275	0.0456781	2.34594	0.0206828
ZNF568	-0.355916	0.0207456	0.0457072	-2.34559	0.0207066
TRPT1	-0.228064	0.0208521	0.045931	-2.34359	0.020802
SCAMP3	-0.207068	0.0208633	0.0459447	-2.34338	0.0208114
C22orf39	-0.185446	0.0209096	0.0460359	-2.34251	0.0208347
ZMYM1	0.348826	0.0209231	0.0460546	2.34226	0.0208347
AC016773.1	-0.366677	0.0209355	0.046071	-2.34202	0.0208347
MED22	-0.334682	0.0209533	0.0460992	-2.34169	0.0208347
MIS18A	-0.249591	0.0210298	0.0462564	-2.34026	0.0208584
CLPTM1	-0.191855	0.0210347	0.0462564	-2.34017	0.0208677
ZNF330	0.207416	0.0210714	0.0463261	2.33949	0.0209294
ITGA5	0.34891	0.0210882	0.0463522	2.33917	0.0209294
SBF2	0.288884	0.0211612	0.0465016	2.33782	0.0209816
MED14	-0.308317	0.0212096	0.0465969	-2.33692	0.0210146
IFRD2	-0.167682	0.021215	0.0465978	-2.33682	0.0210146
CCNI	0.0687821	0.0212497	0.046663	2.33618	0.0210476
ANAPC11	-0.0947217	0.0212819	0.0467225	-2.33559	0.0210476
TRAF3	-0.235568	0.0213004	0.0467522	-2.33524	0.0210997
NHP2	-0.100866	0.0213345	0.046816	-2.33462	0.0211376
ZNF552	-0.334907	0.0214024	0.0469539	-2.33337	0.0211754
ZNF655	0.183054	0.0214367	0.047018	2.33274	0.021199
IRAK4	0.20666	0.0214601	0.047049	2.33231	0.0212082
MTERF1	-0.243363	0.0214609	0.047049	-2.3323	0.0212175
NUDT5	-0.139858	0.0215473	0.0472271	-2.33072	0.0213166
FOPNL	-0.227399	0.0215611	0.0472463	-2.33046	0.0213166
TOM1	-0.312651	0.0215838	0.0472849	-2.33005	0.0213166
RSAD1	-0.302776	0.0216075	0.0473257	-2.32962	0.0213208
TMEM161B-AS1	-0.284209	0.0216144	0.0473296	-2.32949	0.0213208
ELK1	-0.345013	0.0217545	0.0476203	-2.32695	0.0214247
PTPRA	0.180412	0.0217574	0.0476203	2.3269	0.0214247
TIGAR	0.22574	0.0217843	0.0476678	2.32641	0.0214481
SLC35B3	-0.278151	0.0218306	0.0477579	-2.32558	0.0214523
RAD17	-0.244008	0.0218426	0.047773	-2.32536	0.0214523
PLCE1	-0.194	0.021849	0.0477758	-2.32524	0.0214757
TAB2	0.266406	0.0219006	0.0478773	2.32431	0.0215418
FAM226B	-0.326647	0.021923	0.047915	-2.32391	0.0215652
METAP1	-0.264844	0.0219421	0.0479381	-2.32357	0.0215692
NBR2	-0.348978	0.0219439	0.0479381	-2.32354	0.0215692
MAP3K5	0.337272	0.0220221	0.0480976	2.32213	0.0216637
DPYD	0.328335	0.0220376	0.0481186	2.32186	0.0217012
RRBP1	0.29465	0.0220445	0.0481186	2.32173	0.0217052
CKAP4	-0.367471	0.0220473	0.0481186	-2.32168	0.0217052
PWP1	-0.122221	0.0220553	0.0481249	-2.32154	0.0217143
XPNPEP1	0.340454	0.0220613	0.0481267	2.32143	0.0217234
SLC25A32	0.212264	0.0220915	0.0481812	2.32089	0.0217325
PIK3C2A	0.321768	0.0221137	0.0482183	2.3205	0.0217416
UBR5-AS1	-0.327265	0.0221398	0.0482639	-2.32003	0.021774
EIF3H	-0.0677649	0.0221463	0.0482668	-2.31991	0.021774
RN7SL55P	-0.360182	0.0221801	0.048329	-2.31931	0.0218114
CCL2	0.199265	0.0223124	0.0486059	2.31697	0.0218914
STAT6	-0.167577	0.0223475	0.0486711	-2.31634	0.0219288
CHTF8	0.169889	0.0224111	0.0487918	2.31522	0.0219468
USP22	-0.251265	0.0224135	0.0487918	-2.31518	0.0219468
BCAP29	-0.197347	0.0225706	0.0491223	-2.31242	0.0221825
HSD17B10	-0.110501	0.0226096	0.0491957	-2.31174	0.0222056
ABT1	0.112485	0.0226394	0.0492491	2.31122	0.0222094
DEAF1	-0.249906	0.0226546	0.0492707	-2.31095	0.0222094
HSP90B1	-0.119991	0.0226889	0.0493336	-2.31035	0.0222325
NBR1	0.22188	0.0227152	0.0493793	2.30989	0.0222556
VILL	0.330078	0.0228476	0.0496554	2.30759	0.0223761
BDH1	-0.357736	0.0228697	0.0496918	-2.30721	0.0223761
CAMKK2	0.335768	0.0228842	0.0497117	2.30696	0.0223761
LMAN1	0.156897	0.0228934	0.0497201	2.3068	0.0223761
MAP3K8	-0.187461	0.0229191	0.0497642	-2.30636	0.0223991
GDE1	-0.297883	0.0230053	0.0499397	-2.30487	0.0224452
CDK13	-0.150432	0.023035	0.0499895	-2.30435	0.0224452
HOMEZ	-0.351997	0.0230424	0.0499895	-2.30423	0.0224472
AL024508.2	0.361084	0.0230444	0.0499895	2.30419	0.0224472
NUP153	0.260706	0.0230786	0.0500521	2.30361	0.0224472
WBP1	-0.354682	0.0231077	0.0501029	-2.30311	0.0224472
ITPK1	0.330143	0.0231128	0.0501029	2.30302	0.0224472
TRAPPC5	-0.214405	0.0231478	0.0501577	-2.30242	0.0224791
SNRNP200	-0.195499	0.0231489	0.0501577	-2.3024	0.0224791
PABPN1	-0.112795	0.023162	0.0501743	-2.30218	0.0224827
TRMT1	-0.18999	0.0231681	0.050176	-2.30207	0.0224827
PIGG	0.316814	0.0231771	0.050176	2.30192	0.0225004
EPS15L1	-0.283561	0.0231789	0.050176	-2.30189	0.0225004
UFC1	-0.0775942	0.023214	0.0502402	-2.30129	0.0225656
NADK	0.213895	0.0233218	0.0504619	2.29945	0.0226589
TUBGCP2	-0.214537	0.0233823	0.0505809	-2.29842	0.0226624
MLST8	-0.261606	0.0234217	0.0506543	-2.29775	0.0226624
AGPAT3	0.312684	0.0235968	0.0510169	2.29479	0.0228066
NCBP1	0.28653	0.0236003	0.0510169	2.29473	0.0228066
RPS28	-0.0322342	0.0236408	0.0510924	-2.29405	0.0228435
SIK3	0.297553	0.0236895	0.0511817	2.29323	0.022847
MCOLN1	-0.29063	0.0236931	0.0511817	-2.29317	0.022847
OXR1	-0.228516	0.0237304	0.0512505	-2.29254	0.0228557
SSU72	-0.0993844	0.0237889	0.0513647	-2.29157	0.0228872
AC008560.1	0.327776	0.0238003	0.0513774	2.29137	0.0228872
PITPNC1	0.293835	0.0238346	0.0514396	2.2908	0.02291
ICK	-0.37004	0.0238446	0.0514491	-2.29064	0.0229187
POLM	-0.25671	0.0238839	0.0515221	-2.28998	0.0229555
CLN6	-0.355157	0.0239017	0.0515484	-2.28968	0.0229729
RABL3	0.260419	0.0239075	0.0515489	2.28959	0.0229729
LONP1	-0.264393	0.0240145	0.0517678	-2.28781	0.0232148
OXNAD1	0.310632	0.0240239	0.0517758	2.28765	0.0232148
FAM229B	-0.350748	0.0241794	0.0520989	-2.28508	0.0233637
PDHX	0.342123	0.0243561	0.0524676	2.28218	0.0235716
NRP2	-0.295581	0.024367	0.0524789	-2.282	0.0235716
PSTK	-0.305935	0.0243844	0.0525041	-2.28171	0.0235716
NUP58	0.287431	0.0244536	0.052641	2.28058	0.0236253
UBL7	-0.201797	0.0245132	0.0527571	-2.27961	0.0236253
SLC12A2	-0.227312	0.0245246	0.0527694	-2.27942	0.0236253
USP3	-0.159268	0.0245329	0.052775	-2.27929	0.0236338
STARD3NL	0.220798	0.0245629	0.0528273	2.2788	0.0236423
ILF2	-0.0960317	0.0245774	0.0528462	-2.27856	0.0236509
TTTY15	0.258697	0.0246858	0.0530655	2.2768	0.0238553
CHST11	-0.270867	0.0246908	0.0530655	-2.27672	0.0238637
PSD4	-0.331558	0.0247287	0.0531348	-2.27611	0.0239281
ERCC2	-0.3065	0.0247373	0.053141	-2.27597	0.0239366
MSN	-0.0964015	0.0247812	0.0532229	-2.27526	0.023973
AAAS	-0.267007	0.0248389	0.0533344	-2.27433	0.0239814
ITGB2	-0.2815	0.0249029	0.0534525	-2.2733	0.0240262
CD3EAP	-0.345485	0.0249054	0.0534525	-2.27326	0.0240262
IP6K1	0.265748	0.0249222	0.0534761	2.27299	0.0240684
MOB4	0.119969	0.0249374	0.0534965	2.27275	0.0240684
BET1	0.134335	0.0249859	0.0535883	2.27197	0.0240684
TANGO2	-0.345226	0.0250375	0.0536756	-2.27115	0.0240684
PLIN2	-0.224501	0.0250396	0.0536756	-2.27111	0.0240684
TOGARAM1	-0.275126	0.0250495	0.0536756	-2.27095	0.0240684
MSRB2	0.288825	0.0250498	0.0536756	2.27095	0.0240684
SRP14-AS1	0.340329	0.0250652	0.0536869	2.2707	0.0240684
UBE2K	0.177435	0.0250666	0.0536869	2.27068	0.0240684
GAMT	-0.321356	0.0250829	0.0537094	-2.27042	0.0240684
ZNF225	-0.36877	0.0251254	0.0537881	-2.26974	0.0240907
MCM6	-0.339294	0.0251484	0.0538248	-2.26938	0.0240935
COX8A	-0.075429	0.0251559	0.0538286	-2.26926	0.0240935
PPA1	0.102953	0.0251858	0.05388	2.26878	0.0241298
PTS	-0.212381	0.0251989	0.0538958	-2.26857	0.0241381
B9D2	0.332906	0.0252742	0.0540444	2.26737	0.0241465
PNKP	-0.166643	0.0253221	0.0541343	-2.26662	0.0241521
BCL7B	0.204782	0.0253317	0.0541423	2.26646	0.0241521
AC024075.2	-0.342799	0.0253399	0.0541474	-2.26633	0.0241521
RMDN2	0.316832	0.0253464	0.0541488	2.26623	0.0241521
NGDN	0.125053	0.0254143	0.0542814	2.26516	0.0241632
MFHAS1	-0.291133	0.0254211	0.054282	-2.26505	0.0241632
GNPTAB	-0.191367	0.0254263	0.054282	-2.26497	0.0241632
CEP89	-0.264293	0.0254646	0.0543514	-2.26436	0.0241855
TP53I13	-0.231294	0.0255056	0.0544264	-2.26372	0.0242216
GOLGA2	-0.244254	0.0255556	0.0545206	-2.26293	0.0242882
SPRYD3	-0.246044	0.0255982	0.0545989	-2.26226	0.0242882
CCNDBP1	-0.0934106	0.0256056	0.0546022	-2.26215	0.0242882
RNMT	-0.120652	0.0256412	0.0546654	-2.26159	0.0243741
ARSG	0.394952	0.0256507	0.0546733	2.26144	0.0243741
TWISTNB	0.18876	0.0256703	0.0547026	2.26113	0.0244102
ZNF347	-0.287085	0.025695	0.0547372	-2.26075	0.0244128
IFT20	-0.159423	0.0257	0.0547372	-2.26067	0.0244128
ABHD3	-0.206309	0.0257043	0.0547372	-2.2606	0.0244211
EIF2S1	0.147373	0.0257828	0.0548919	2.25938	0.0244432
SLC38A9	-0.307038	0.0258845	0.0550958	-2.2578	0.0245844
TMEM14A	-0.155769	0.0258908	0.0550965	-2.2577	0.0245844
SCO1	0.230969	0.0259652	0.0552422	2.25654	0.0246757
DPCD	-0.39708	0.0259909	0.0552842	-2.25615	0.0247059
TOR1A	-0.243762	0.0260272	0.0553488	-2.25558	0.0247059
EXOSC2	-0.299404	0.0260866	0.0554609	-2.25467	0.0247638
FBRSL1	-0.334188	0.0260919	0.0554609	-2.25459	0.0247638
NOMO1	-0.337731	0.0261423	0.0555555	-2.25381	0.0248134
ZNF785	-0.315311	0.0261649	0.0555907	-2.25346	0.0248216
NOL7	0.115613	0.0262051	0.0556633	2.25284	0.0248436
ARL6IP4	-0.0732513	0.0262145	0.0556707	-2.2527	0.0248517
DGCR8	-0.313485	0.0262319	0.0556949	-2.25243	0.0248875
ELMSAN1	-0.162785	0.0262689	0.0557606	-2.25186	0.0248956
HDDC3	-0.193152	0.0262984	0.0558104	-2.25141	0.0249452
WDR73	-0.247583	0.0263862	0.055984	-2.25007	0.0251052
BEX3	0.325171	0.0264249	0.0560533	2.24948	0.0251213
CCNYL1	0.343366	0.0264341	0.0560601	2.24934	0.0251213
NIFK-AS1	0.205142	0.0265302	0.0562462	2.24787	0.025226
AL031432.4	-0.363054	0.026534	0.0562462	-2.24782	0.025234
PRADC1	-0.333881	0.0265468	0.0562607	-2.24762	0.0252421
KANTR	-0.353797	0.0265872	0.0563334	-2.24701	0.0252639
TRAF3IP2-AS1	-0.33331	0.0268531	0.0568837	-2.24299	0.0255063
PUS7L	-0.147604	0.0269544	0.0570814	-2.24147	0.0255578
SLC25A44	0.345184	0.0269624	0.0570814	2.24135	0.0255578
TCEAL1	-0.28347	0.0269649	0.0570814	-2.24131	0.0255578
DTD2	0.303104	0.0270102	0.0571643	2.24063	0.025607
NDUFA13	-0.0595881	0.0270539	0.0572438	-2.23998	0.0256091
CIDECP	-0.369005	0.027085	0.0572965	-2.23952	0.0256091
KBTBD3	0.162049	0.0270991	0.0573135	2.2393	0.0256171
ZNF224	0.170348	0.027118	0.0573403	2.23902	0.0256525
RNF146	0.185541	0.0271799	0.0574581	2.2381	0.0257017
GOLGA4	0.132892	0.0272173	0.0575019	2.23755	0.0257158
ASH1L	-0.106992	0.0272176	0.0575019	-2.23754	0.0257158
CCDC88C	0.216376	0.0272216	0.0575019	2.23748	0.0257158
PEX3	0.209441	0.0272254	0.0575019	2.23743	0.0257158
ANKRD42	-0.331701	0.0272532	0.0575368	-2.23701	0.0257158
MACF1	0.213397	0.0272543	0.0575368	2.237	0.0257158
CBX3	-0.0858655	0.0272677	0.057552	-2.2368	0.0257158
MRM3	0.25792	0.0275258	0.0580835	2.23298	0.0259473
PHAX	0.139077	0.0275349	0.0580896	2.23285	0.0259473
CEP97	-0.344383	0.0275505	0.0580981	-2.23262	0.0259473
ZNF605	-0.308644	0.0275514	0.0580981	-2.23261	0.0259473
PGLS	-0.119775	0.0275583	0.0580994	-2.2325	0.0259473
THAP2	0.226957	0.0275803	0.0581246	2.23218	0.0259493
AL390728.6	-0.274782	0.0275828	0.0581246	-2.23214	0.0259493
GOSR2	0.21862	0.0276309	0.0582129	2.23144	0.0259708
PDSS2	0.294033	0.0277002	0.0583457	2.23042	0.0260139
PSMB6	-0.0847213	0.0277192	0.0583725	-2.23014	0.0260139
POGK	0.218398	0.0278587	0.0586529	2.22811	0.0261176
DNLZ	0.320601	0.0278896	0.0587046	2.22766	0.0261391
ENTPD6	-0.311748	0.0280556	0.0590406	-2.22525	0.0262975
TCHP	0.284864	0.0280845	0.0590882	2.22483	0.02636
TMEM214	-0.301807	0.0281895	0.0592955	-2.22331	0.0264773
STARD3	0.215656	0.0282908	0.0594951	2.22186	0.0265474
EPN1	-0.289609	0.0283179	0.0595386	-2.22147	0.0265474
EPB41L2	-0.250453	0.0283603	0.0596145	-2.22086	0.0265688
ATP6V1B2	0.159967	0.0283812	0.0596448	2.22056	0.0265721
ABCB4	-0.279657	0.0284183	0.0596957	-2.22003	0.0265721
AK9	-0.245392	0.0284203	0.0596957	-2.22	0.0265721
TCEA2	-0.223014	0.0284247	0.0596957	-2.21994	0.0265721
Z97192.1	-0.333243	0.0284894	0.059818	-2.21901	0.0265797
HIST1H1D	-0.311002	0.0285121	0.0598405	-2.21869	0.0265814
NAGA	-0.330685	0.0285129	0.0598405	-2.21867	0.0265814
PPAN	-0.152939	0.0285388	0.0598811	-2.21831	0.026583
SNRPN	-0.121161	0.0285643	0.0599212	-2.21794	0.026583
TTF1	-0.199317	0.0286381	0.0600624	-2.21689	0.0267135
SMAD3	0.206572	0.0287956	0.0603792	2.21466	0.0268849
FLII	-0.217769	0.0288221	0.0604211	-2.21428	0.0269062
FAM214A	0.188076	0.0288968	0.0605641	2.21323	0.0270229
STARD7	-0.145308	0.0290129	0.0607915	-2.21159	0.0270849
PITPNA-AS1	-0.241528	0.0290184	0.0607915	-2.21151	0.0270864
CITED2	0.208322	0.0290343	0.060811	2.21129	0.0270864
ANKRD13A	0.173422	0.0290468	0.0608236	2.21112	0.0270939
SLC35G2	-0.310868	0.029069	0.0608563	-2.2108	0.0271014
SPRYD7	-0.212494	0.0290812	0.0608682	-2.21063	0.0271089
C16orf58	-0.311267	0.0291418	0.0609812	-2.20978	0.0271845
FCRL5	-0.277542	0.0291621	0.0609976	-2.2095	0.0271859
IQGAP1	0.144423	0.0291628	0.0609976	2.20949	0.0271859
DCTN2	-0.151379	0.0291913	0.0610436	-2.20909	0.027207
NUDT16	-0.212346	0.029296	0.0612488	-2.20763	0.0272961
USP5	-0.242751	0.0293419	0.0613308	-2.20699	0.0273172
ECI1	0.172483	0.0293643	0.0613639	2.20668	0.0273791
MYL5	-0.293248	0.0294013	0.0614273	-2.20616	0.0274409
MFSD4B	-0.272971	0.0295199	0.0616613	-2.20452	0.0275843
POLR2J4.1	-0.263485	0.0295467	0.0617034	-2.20415	0.0275917
NDRG3	-0.285729	0.0295796	0.0617583	-2.20369	0.0275991
PWP2	-0.307045	0.0296254	0.06184	-2.20306	0.027641
ATP5PF	-0.0746259	0.0296443	0.0618654	-2.2028	0.027641
UBE2H	-0.235425	0.029652	0.0618677	-2.20269	0.0276484
ZNF277	0.183592	0.0297003	0.0619546	2.20203	0.0276693
CAP1	-0.0779868	0.0297123	0.0619658	-2.20186	0.0276767
THUMPD2	-0.248765	0.0297314	0.0619916	-2.2016	0.027684
STARD10	-0.280672	0.0300385	0.0626136	-2.19739	0.0280921
DHX32	-0.291905	0.0300432	0.0626136	-2.19733	0.0280921
AL391069.3	0.346995	0.0301589	0.0628353	2.19575	0.0282151
KLF12	0.289867	0.0301631	0.0628353	2.19569	0.0282151
ZNF638	-0.146981	0.030188	0.062873	-2.19536	0.0282223
TMEM63A	0.237369	0.0302149	0.0629062	2.19499	0.0282296
GK	0.317522	0.0302195	0.0629062	2.19493	0.028244
CST3	0.327198	0.0302242	0.0629062	2.19486	0.028244
TTC1	-0.103297	0.0303632	0.0631814	-2.19298	0.0284408
ATAD2	0.261448	0.0303928	0.0632287	2.19258	0.0284751
SAMSN1	0.0866945	0.0304284	0.0632887	2.1921	0.0285364
NSL1	0.124745	0.0304701	0.0633612	2.19154	0.0285571
TGOLN2	0.127537	0.030542	0.0634965	2.19057	0.0286048
GLE1	-0.272716	0.0306074	0.0636181	-2.18969	0.028639
C5orf24	-0.176023	0.0306458	0.0636833	-2.18918	0.0286596
PHF20L1	-0.15398	0.0306524	0.0636833	-2.18909	0.0286668
COQ8B	-0.313244	0.0307303	0.0638307	-2.18805	0.028755
ZC3H12A	-0.220411	0.0309467	0.0642635	-2.18516	0.0289448
CYP2R1	-0.285601	0.0309524	0.0642635	-2.18509	0.0289448
ZDHHC21	0.272779	0.0309714	0.0642884	2.18484	0.0289654
ATP23	-0.356722	0.0311153	0.0645727	-2.18293	0.0290264
PGAP2	-0.318579	0.0311516	0.0646337	-2.18245	0.029054
ZFP91	0.257512	0.0311609	0.0646384	2.18233	0.029054
C1orf122	-0.132947	0.0311829	0.0646632	-2.18203	0.029068
CHMP6	-0.21769	0.0311873	0.0646632	-2.18198	0.029068
RNF187	-0.204384	0.0311937	0.0646632	-2.18189	0.0290755
VAMP3	0.249677	0.0312078	0.064678	2.18171	0.0290755
PRRT3	-0.317256	0.0312176	0.0646838	-2.18158	0.0290755
DCAF8	-0.213903	0.0312669	0.0647716	-2.18093	0.029123
HSPBAP1	-0.252971	0.0313322	0.0648924	-2.18007	0.0291714
SLC25A24	0.210304	0.0313892	0.064996	2.17932	0.0291714
NTPCR	0.220725	0.0314057	0.0649973	2.1791	0.0291714
AC106707.1	-0.261757	0.0314085	0.0649973	-2.17907	0.0291714
C16orf86	-0.347757	0.0314108	0.0649973	-2.17904	0.0291714
SP1	0.259503	0.0314197	0.0650012	2.17892	0.0291788
TP53	-0.186192	0.0314336	0.0650155	-2.17874	0.0291788
PCMT1	-0.104875	0.0314411	0.0650166	-2.17864	0.0291788
ZNF317	-0.284667	0.0314613	0.0650439	-2.17837	0.0291992
ARFGAP2	-0.149864	0.0315091	0.0651281	-2.17775	0.0292804
PDZD11	0.260951	0.0315179	0.065132	2.17763	0.0292804
CLUAP1	0.232794	0.0316096	0.0653068	2.17643	0.0293545
MLH1	-0.230519	0.0316372	0.0653494	-2.17607	0.0293883
PDIA6	0.108643	0.0316914	0.0654417	2.17537	0.0294022
TRIM33	0.201002	0.031696	0.0654417	2.17531	0.0294022
ATP6V1E2	0.323104	0.0317433	0.0655222	2.17469	0.0294363
CREBBP	0.222061	0.0317491	0.0655222	2.17462	0.0294363
CYHR1	-0.249417	0.031762	0.0655342	-2.17445	0.0294363
EXOSC4	-0.187343	0.0318532	0.0657079	-2.17327	0.0295103
ATRX	-0.0874932	0.0318741	0.0657363	-2.173	0.0295306
SLU7	0.135094	0.0320213	0.0660252	2.17109	0.0296448
NCBP2-AS2	-0.151245	0.0320466	0.0660627	-2.17077	0.0296785
FBXO18	0.20591	0.0320972	0.0661443	2.17011	0.0297458
RCCD1	-0.296732	0.0321021	0.0661443	-2.17005	0.0297458
ZNF184	-0.280116	0.0321075	0.0661443	-2.16998	0.0297794
VPS33B	-0.312269	0.0321536	0.0662245	-2.16939	0.0298131
PPP1R37	-0.317271	0.0322789	0.0664678	-2.16778	0.0299405
CCDC82	0.13626	0.032366	0.0666326	2.16667	0.0300678
NCF1B	-0.324899	0.032485	0.0668627	-2.16515	0.0302353
DNAJC21	0.135774	0.0325476	0.0669766	2.16435	0.0302822
ZSCAN29	0.302817	0.0326035	0.0670769	2.16364	0.030396
ST3GAL2	-0.232776	0.0326306	0.0671179	-2.1633	0.0304027
ECI2	-0.182717	0.032658	0.0671593	-2.16295	0.0304093
CMIP	-0.28094	0.0327129	0.0672488	-2.16225	0.030436
CEP170	-0.239601	0.032716	0.0672488	-2.16221	0.030436
TTC17	0.188404	0.0327914	0.0673887	2.16126	0.0304828
PTPN12	-0.264549	0.0328823	0.0675607	-2.16011	0.030583
SGMS1	0.265322	0.0329695	0.0677248	2.15901	0.0306163
UBXN1	-0.0651953	0.0329826	0.0677367	-2.15885	0.0306229
LSS	-0.315912	0.0330907	0.0679438	-2.15749	0.0306962
FAM216A	-0.343101	0.0331077	0.0679549	-2.15728	0.0306962
AHCYL1	0.193531	0.0331107	0.0679549	2.15724	0.0306962
XAB2	-0.181851	0.0331564	0.0680336	-2.15667	0.0307294
GSTZ1	0.32545	0.033249	0.0682086	2.15551	0.0309028
PSENEN	0.114564	0.0332701	0.0682368	2.15525	0.0309028
UPF3B	-0.168637	0.0332993	0.0682815	-2.15488	0.0309093
RENBP	-0.275327	0.033312	0.0682926	-2.15472	0.0309158
HAUS7	0.214589	0.0334063	0.0684708	2.15355	0.0309623
SLC25A13	-0.34862	0.0337121	0.0690822	-2.14976	0.0312623
SMAD4	0.245682	0.0337465	0.0691375	2.14934	0.031282
EBNA1BP2	-0.162605	0.0337849	0.069201	-2.14886	0.0312885
CHCHD2	-0.0616226	0.0338452	0.0692917	-2.14812	0.0313147
WDR53	0.301779	0.0338457	0.0692917	2.14812	0.0313147
API5	0.126666	0.0338536	0.0692917	2.14802	0.0313211
WWC3	0.304176	0.0338591	0.0692917	2.14795	0.0313275
SRPRB	-0.179122	0.033894	0.069348	-2.14752	0.0313739
SEPHS1	0.275409	0.0340026	0.0695549	2.14619	0.0314202
GAN	-0.223335	0.0340983	0.0697353	-2.14502	0.0315198
CLK1	-0.120041	0.0341209	0.0697661	-2.14474	0.0315395
GANAB	0.246405	0.0342777	0.0700713	2.14283	0.0316447
DHODH	-0.315376	0.0342855	0.0700718	-2.14274	0.0316447
AMZ2	-0.167626	0.0343095	0.0700968	-2.14245	0.0316447
HSPA13	0.258242	0.0343128	0.0700968	2.14241	0.0316447
TMEM131	0.190139	0.0343411	0.0701335	2.14206	0.0316707
CDK2AP1	-0.263032	0.0343459	0.0701335	-2.14201	0.0316707
NUFIP1	0.274455	0.0345613	0.0705579	2.1394	0.0318896
BANF1	0.0967939	0.0346413	0.0707058	2.13843	0.0319357
NMD3	-0.193185	0.0347183	0.0708392	-2.13751	0.0320545
EIF3K	-0.0602944	0.034722	0.0708392	-2.13746	0.0320545
STARD4	0.246249	0.0347321	0.0708443	2.13734	0.0320607
YTHDF3	0.269336	0.0347873	0.0709414	2.13668	0.0320935
SETD5	0.176664	0.0349983	0.0713561	2.13415	0.0322324
ARHGEF1	0.146794	0.0350433	0.0714319	2.13361	0.0322581
PHF12	-0.265313	0.0350509	0.0714319	-2.13352	0.0322581
HDGF	-0.172515	0.0350648	0.0714446	-2.13335	0.0322643
ADPRM	0.210804	0.0351132	0.0715276	2.13278	0.032297
KCTD11	-0.273858	0.0351823	0.0716525	-2.13196	0.0323429
IPO5	-0.170299	0.0353651	0.072009	-2.12979	0.0325346
ILK	-0.127387	0.0355801	0.0724309	-2.12725	0.0327527
MEX3C	-0.229863	0.0356221	0.0724848	-2.12676	0.0327819
LDOC1	-0.314274	0.0356308	0.0724848	-2.12665	0.0327819
RABL2A	-0.293186	0.035648	0.0724848	-2.12645	0.0327819
IKZF5	-0.264901	0.0356523	0.0724848	-2.1264	0.0327819
NUP133	-0.241712	0.0356586	0.0724848	-2.12633	0.0327819
GID8	-0.161338	0.0356605	0.0724848	-2.1263	0.0327819
NDUFV2-AS1	-0.329681	0.0356612	0.0724848	-2.12629	0.0327819
SLC15A3	-0.357439	0.0357008	0.0725494	-2.12583	0.0328073
SNHG19	-0.228916	0.0357225	0.0725777	-2.12557	0.0328073
CCDC71	0.251365	0.035795	0.072709	2.12473	0.0328926
FAM102A	-0.223364	0.0359352	0.0729778	-2.12309	0.0330176
ZNF587B	-0.323213	0.0360069	0.0731075	-2.12225	0.0330897
TP53BP1	-0.227674	0.036052	0.0731831	-2.12172	0.0331221
TMEM33	0.141304	0.0360927	0.0732496	2.12125	0.0331677
SLC7A6OS	0.207533	0.0361223	0.0732939	2.12091	0.0331737
DYNC1LI2	0.211128	0.0361863	0.0734076	2.12016	0.0332324
CPTP	-0.281995	0.036211	0.0734416	-2.11988	0.0332707
ZFYVE21	-0.229254	0.0362358	0.073476	-2.11959	0.0332707
DSTYK	-0.271868	0.0362514	0.0734915	-2.11941	0.0332767
TPK1	-0.309673	0.0363098	0.0735938	-2.11873	0.0332958
TMX3	0.22411	0.0363906	0.0737415	2.1178	0.0334072
ASNSD1	0.149432	0.0365548	0.0740582	2.1159	0.0335318
SP2	0.308385	0.0366042	0.074142	2.11534	0.0335377
ZNF274	-0.220022	0.036651	0.0742206	-2.1148	0.0335435
IFI30	-0.203373	0.0367499	0.0744047	-2.11367	0.033608
ZNF493	-0.223271	0.0367593	0.0744074	-2.11356	0.033608
LIAS	0.242855	0.036811	0.0744961	2.11297	0.0336928
LEAP2	-0.28035	0.0369895	0.0748409	-2.11093	0.033804
HSD17B4	-0.233067	0.0370789	0.0750007	-2.10991	0.0338478
IER3IP1	0.10464	0.0370878	0.0750007	2.10981	0.0338478
AKAP9	-0.105176	0.0370927	0.0750007	-2.10976	0.0338478
HIST1H1E	-0.311656	0.0371368	0.0750735	-2.10926	0.0338799
RFC3	-0.288554	0.0372121	0.0752094	-2.1084	0.0338914
NUDT22	-0.15352	0.0372357	0.0752408	-2.10813	0.0338914
C12orf73	-0.28544	0.0372441	0.0752414	-2.10804	0.0338972
AC093752.1	-0.28998	0.0373321	0.0754027	-2.10704	0.0340082
OTUB1	-0.125477	0.0375223	0.0757685	-2.1049	0.0341322
MED15	0.26368	0.0375295	0.0757685	2.10482	0.0341379
COG1	-0.304352	0.0376744	0.0760446	-2.10319	0.0342356
TMEM230	0.0855052	0.0377033	0.0760862	2.10287	0.0342676
IRF2BP1	-0.2733	0.0378387	0.0763335	-2.10135	0.0343652
ZNF430	-0.158966	0.0378495	0.0763335	-2.10123	0.034369
SLTM	-0.10264	0.0378556	0.0763335	-2.10117	0.034369
CCNL2	-0.155532	0.0378587	0.0763335	-2.10113	0.034369
PKN2	0.19835	0.0378958	0.0763917	2.10072	0.0343878
STN1	0.253199	0.0379218	0.0764275	2.10043	0.0344066
HOMER1	0.325941	0.0379602	0.0764884	2.1	0.0344385
FOXRED1	-0.312234	0.0380653	0.0766836	-2.09883	0.0345097
CEP192	-0.355227	0.0381289	0.076795	-2.09812	0.0345809
DYRK4	-0.285296	0.038158	0.0768371	-2.0978	0.0345865
HIRIP3	-0.279992	0.0381917	0.0768735	-2.09743	0.0345977
DDX3Y	0.177914	0.0381927	0.0768735	2.09742	0.0345977
SRD5A3	-0.297946	0.0382547	0.0769708	-2.09673	0.0346557
ADSL	-0.156874	0.0382576	0.0769708	-2.0967	0.0346613
AC016831.1	0.305221	0.0383088	0.0770571	2.09613	0.0347192
IMPA1	0.195719	0.0383235	0.07707	2.09597	0.0347248
NUBP2	-0.173476	0.038443	0.0772854	-2.09465	0.0348014
MTA3	-0.295088	0.0384472	0.0772854	-2.09461	0.0348014
MRRF	-0.242312	0.0385439	0.077463	-2.09354	0.0348985
PHF7	-0.272668	0.0385621	0.0774814	-2.09334	0.034902
TRIQK	-0.308911	0.0385776	0.0774814	-2.09317	0.034902
COMMD8	-0.129726	0.0385781	0.0774814	-2.09317	0.034902
SPAST	-0.305801	0.0386419	0.0775928	-2.09247	0.0349206
C9orf78	-0.112574	0.0386696	0.0776316	-2.09216	0.0349502
MBNL3	0.297112	0.0386824	0.0776361	2.09202	0.0349502
HOOK3	-0.158827	0.0386886	0.0776361	-2.09195	0.0349502
LRCH4	-0.224968	0.0387436	0.0777298	-2.09135	0.0349818
IFT43	0.215235	0.0388148	0.0778526	2.09057	0.0350004
TVP23A	0.340029	0.0388216	0.0778526	2.0905	0.0350059
AIFM1	-0.264877	0.0390067	0.0782071	-2.08848	0.035168
C12orf45	-0.165966	0.0390555	0.0782879	-2.08795	0.0351843
GGA1	-0.168093	0.0390849	0.0783183	-2.08763	0.0351843
RAB11FIP2	0.254603	0.0390875	0.0783183	2.0876	0.0351843
DARS	-0.0921846	0.0391024	0.0783312	-2.08744	0.0351898
IDH3B	-0.116572	0.039326	0.0787622	-2.08502	0.0353777
HOTAIRM1	-0.309493	0.0393369	0.078767	-2.0849	0.0353831
NCF2	0.313326	0.0393529	0.0787821	2.08473	0.0353885
CETP	-0.321582	0.0393917	0.0788429	-2.08431	0.0354461
GEMIN6	-0.173314	0.0394159	0.0788743	-2.08405	0.0354514
KAT8	-0.23871	0.0394976	0.0790208	-2.08317	0.0355089
RFX2	-0.303973	0.0395542	0.0791169	-2.08256	0.0355403
LXN	-0.285904	0.039579	0.0791496	-2.08229	0.0355457
C1orf56	-0.107506	0.0396658	0.0793061	-2.08136	0.0356291
SCAMP2	0.124891	0.0397032	0.0793637	2.08096	0.0356735
SH3BGRL	0.0836946	0.0397332	0.0794066	2.08064	0.0356788
ACIN1	0.151808	0.0397885	0.0795	2.08005	0.0357232
LY75	-0.267624	0.0398303	0.0795663	-2.0796	0.0358065
PSMD1	-0.159106	0.0398413	0.0795713	-2.07949	0.0358094
AL645568.1	0.3015	0.0398598	0.0795778	2.07929	0.0358094
BTG1	-0.0455147	0.0398617	0.0795778	-2.07927	0.0358094
AC011498.7	-0.261385	0.0399785	0.0797939	-2.07802	0.0358513
MED29	-0.181159	0.0400098	0.0798282	-2.07769	0.0358513
OSTM1	0.176957	0.0400129	0.0798282	2.07766	0.0358513
LINC01560	-0.29286	0.0400967	0.0799782	-2.07676	0.0358955
FGD5-AS1	-0.156187	0.0401312	0.0800297	-2.0764	0.0359397
GFER	-0.187454	0.0402039	0.0801576	-2.07563	0.0359709
USP24	-0.235807	0.0402205	0.0801736	-2.07545	0.0359762
BRCC3	-0.275805	0.0402797	0.0802742	-2.07482	0.0360204
WDFY4	-0.269547	0.0403129	0.0803232	-2.07447	0.0360386
ARID1B	0.115544	0.0403321	0.0803443	2.07427	0.0360438
GLO1	-0.105376	0.0404053	0.0804728	-2.0735	0.0361009
NUFIP2	0.180444	0.0404435	0.0805287	2.07309	0.0361373
GTF2H2	-0.186869	0.0404507	0.0805287	-2.07302	0.0361373
ZNF182	-0.313358	0.0405579	0.0807248	-2.07189	0.0362591
C8orf59	-0.0991728	0.0406039	0.080799	-2.07141	0.036329
HIST2H2AC	0.266468	0.040671	0.0809153	2.0707	0.0363342
TSSC4	0.121332	0.0407553	0.0810656	2.06982	0.03643
SLC25A1	-0.20105	0.0408128	0.0811626	-2.06922	0.036461
RPL13P12	-0.256515	0.0408834	0.0812856	-2.06848	0.0364791
PIGV	0.30346	0.0409404	0.0813815	2.06788	0.0364971
ASB8	-0.210776	0.0410676	0.0816169	-2.06656	0.0366057
RANBP1	-0.0832091	0.0411277	0.0817189	-2.06593	0.0366755
YAE1D1	-0.290075	0.041157	0.0817596	-2.06563	0.0366935
SETD4	0.248783	0.0412394	0.0819059	2.06477	0.0367295
FAM35A	-0.193052	0.0412697	0.0819483	-2.06446	0.0367295
DCP2	0.168587	0.0412791	0.0819497	2.06436	0.0367475
CHMP1A	0.200351	0.0413021	0.0819777	2.06412	0.0367526
WDR48	-0.213575	0.0413458	0.0820469	-2.06367	0.0367706
SERPINB6	0.149047	0.0414012	0.0821394	2.0631	0.0368144
GLG1	-0.173493	0.0415552	0.0824273	-2.06151	0.0369794
DOCK11	0.230578	0.041579	0.0824568	2.06126	0.0369794
CEBPZOS	-0.135467	0.0416225	0.0825253	-2.06081	0.0370768
PPID	0.144807	0.0416313	0.0825253	2.06072	0.0370768
TMEM138	-0.188358	0.0416407	0.0825264	-2.06063	0.0370768
ARHGAP18	0.281042	0.0416607	0.0825484	2.06042	0.0370768
HECTD3	-0.29025	0.0417721	0.0827514	-2.05928	0.0371462
USP9X	0.19326	0.0418209	0.0828305	2.05878	0.037177
ARNT	-0.296796	0.0418891	0.0829478	-2.05808	0.0372593
LRR1	0.280941	0.0419556	0.083062	2.0574	0.0373415
SLC39A10	0.201749	0.0419823	0.083097	2.05713	0.0373594
HDGFL3	0.291678	0.0421305	0.0833725	2.05562	0.0374416
TMEM167A	0.108684	0.0421665	0.0834261	2.05525	0.0374593
RCN2	-0.10966	0.0423401	0.0837517	-2.05349	0.0376107
ALCAM	-0.261111	0.042358	0.0837692	-2.05331	0.0376107
CNTRL	0.134076	0.0424269	0.0838877	2.05261	0.0376285
ALKBH5	-0.137309	0.042459	0.0839248	-2.05228	0.037651
SLC20A2	0.290258	0.0424637	0.0839248	2.05223	0.037651
ARFIP1	0.203938	0.0424824	0.0839412	2.05205	0.0376559
ENO2	-0.332767	0.0424901	0.0839412	-2.05197	0.0376607
MOB1B	-0.264007	0.0426031	0.0841466	-2.05083	0.0377684
ATE1	-0.254533	0.0426729	0.0842605	-2.05012	0.0378038
GON4L	-0.193986	0.0426789	0.0842605	-2.05006	0.0378038
PPM1G	-0.11806	0.0427047	0.0842935	-2.0498	0.0378343
RCC2	0.254613	0.0427801	0.0844245	2.04905	0.0379033
MINPP1	-0.285976	0.0429031	0.084649	-2.04781	0.0380237
SIMC1	-0.297425	0.0429279	0.08468	-2.04756	0.0380285
MRPL13	0.11201	0.0429545	0.0847145	2.0473	0.0380461
LARS	0.116741	0.0430363	0.0848579	2.04648	0.0381278
WWOX	0.289996	0.0430686	0.0849035	2.04616	0.0381839
MTHFS	-0.141961	0.0431013	0.0849499	-2.04583	0.0381852
C19orf25	-0.127703	0.0431303	0.0849713	-2.04554	0.0381852
TEX10	-0.325593	0.0431304	0.0849713	-2.04554	0.0381852
TSPAN14	0.246328	0.0432303	0.0851501	2.04454	0.0383438
AC025678.3	-0.278553	0.0434176	0.0855008	-2.04268	0.0385069
SELENOW	-0.141064	0.0434726	0.085591	-2.04213	0.0385069
LRRFIP2	-0.23003	0.043494	0.0856149	-2.04192	0.0385116
AC005726.5	-0.297341	0.0436074	0.0858199	-2.0408	0.0385931
CPNE1	0.0956815	0.0436536	0.0858928	2.04034	0.0386361
SLC35E2	-0.312445	0.0437641	0.086092	-2.03925	0.0386536
ABCB1	0.210394	0.0437762	0.0860976	2.03913	0.038671
C16orf87	-0.212794	0.04385	0.0862245	-2.03841	0.0387396
GPALPP1	0.197896	0.0438803	0.0862657	2.03811	0.038757
DNASE1L1	-0.317918	0.0438931	0.0862726	-2.03798	0.0387744
ZNF395	-0.271144	0.0439772	0.0864197	-2.03716	0.0388685
TMEM183A	-0.150157	0.0439928	0.0864321	-2.037	0.0388986
BLMH	0.245089	0.0440677	0.0865558	2.03627	0.0389725
ACP1	-0.0951544	0.0440746	0.0865558	-2.0362	0.0389725
ZC3H7A	-0.164651	0.0440838	0.0865558	-2.03611	0.0389725
ZNF302	-0.18033	0.0441216	0.0865991	-2.03574	0.0389725
TOMM20	0.106809	0.0441244	0.0865991	2.03572	0.0389725
TAF6L	-0.271246	0.0442116	0.0867518	-2.03486	0.0390537
RAB10	0.0953497	0.0442317	0.0867729	2.03467	0.0390582
SIRT7	-0.138353	0.0443267	0.0869409	-2.03374	0.0390755
YIPF5	0.149435	0.044343	0.0869546	2.03358	0.0390928
TGIF1	0.0901568	0.0443896	0.0870275	2.03313	0.0391483
CCDC92	0.294592	0.0445641	0.0873513	2.03143	0.0392804
PAQR8	0.290661	0.0447058	0.0876105	2.03006	0.0393997
TACO1	0.234778	0.0448432	0.0878527	2.02873	0.0395189
C11orf80	-0.25239	0.0448526	0.0878527	-2.02864	0.0395493
TMEM177	0.319722	0.0448609	0.0878527	2.02856	0.0395493
AC009120.2	-0.277645	0.044873	0.0878527	-2.02844	0.0395493
TEX264	-0.15292	0.0448767	0.0878527	-2.02841	0.0395493
GLA	-0.284166	0.0449496	0.0879769	-2.0277	0.0395792
ZADH2	-0.259728	0.0450779	0.0882096	-2.02647	0.03966
NAA20	0.108809	0.0453822	0.0887862	2.02355	0.0398724
CCDC86	0.315767	0.0453975	0.0887975	2.02341	0.0398724
SNTA1	-0.310313	0.0454925	0.0889647	-2.0225	0.0399404
SLC25A22	0.277666	0.045618	0.0891912	2.02131	0.0400465
CACTIN	-0.28099	0.0456738	0.0892815	-2.02078	0.0401399
KYNU	0.152704	0.045718	0.0893492	2.02036	0.0401611
INTS8	-0.197381	0.0457476	0.0893881	-2.02008	0.0401611
RPL23AP82	-0.200308	0.0457822	0.0894371	-2.01975	0.0401781
TNPO1	-0.159791	0.0459617	0.0897689	-2.01805	0.0402587
SEH1L	0.206138	0.046022	0.0898677	2.01748	0.0402883
RAB6A	-0.112096	0.0461036	0.0900081	-2.01671	0.0403942
TOX	0.270439	0.046124	0.0900289	2.01652	0.0403984
ANAPC1	0.276382	0.0461953	0.0901493	2.01584	0.0404281
ORMDL3	0.21529	0.0462897	0.0903146	2.01496	0.0405212
CCDC94	-0.209636	0.0463411	0.0903958	-2.01448	0.0405507
CXCL8	0.257027	0.0463818	0.0904562	2.01409	0.0405676
MFSD12	0.292032	0.0464489	0.090568	2.01346	0.0406226
BCOR	0.238499	0.0464617	0.0905692	2.01334	0.0406309
FBXO2	0.331422	0.046469	0.0905692	2.01328	0.0406309
TMEM53	-0.306678	0.0464851	0.0905813	-2.01313	0.0406519
2020-03-08	0.269767	0.0464947	0.0905813	2.01304	0.0406519
SYNJ2	0.306868	0.0465113	0.0905946	2.01288	0.0406687
CAND1	0.1228	0.0466492	0.0908443	2.01159	0.0408123
GMEB1	0.243707	0.0467046	0.0909331	2.01107	0.0408291
TIMM10	-0.119041	0.0467324	0.0909681	-2.01082	0.0408459
OCIAD1	-0.0900485	0.0468341	0.0911469	-2.00987	0.0409386
ZBTB8OS	-0.124819	0.046876	0.0912093	-2.00948	0.0409427
TAPT1	0.294045	0.0468924	0.0912222	2.00933	0.0409468
BCS1L	-0.218312	0.0469161	0.0912492	-2.00911	0.0409636
DLD	-0.137766	0.0469932	0.09138	-2.00839	0.040993
SCAND2P	-0.324235	0.047052	0.0914752	-2.00785	0.0410431
GNPDA1	-0.239203	0.047077	0.0914897	-2.00761	0.0410431
ZNF345	-0.27735	0.0470791	0.0914897	-2.0076	0.0410431
NIPSNAP3A	0.155647	0.0472785	0.0918564	2.00575	0.0411398
ACSL5	0.235569	0.0472876	0.0918564	2.00567	0.0411398
SGO2	0.23475	0.0473737	0.0920043	2.00488	0.0411438
PUS10	0.312709	0.0474856	0.0922024	2.00385	0.0412742
ZNF789	-0.310142	0.0477244	0.0926467	-2.00166	0.0414591
PDCD5	-0.094283	0.047747	0.0926714	-2.00145	0.0414591
KLF3	-0.203421	0.0478919	0.092933	-2.00012	0.0416146
SLC9B2	0.258147	0.0479111	0.0929509	1.99995	0.0416185
RBM22	0.140055	0.0480356	0.093173	1.99881	0.0416974
DCAF10	0.179892	0.0480675	0.0932049	1.99852	0.0416974
ROMO1	-0.0850266	0.0480819	0.0932049	-1.99839	0.0416974
TUBB2A	0.302295	0.0480821	0.0932049	1.99839	0.0416974
HIST1H4C	0.099917	0.0481115	0.0932423	1.99812	0.0417391
SNX10	0.118784	0.0481741	0.0933441	1.99756	0.0418439
PMS2	-0.284668	0.0482117	0.0933975	-1.99722	0.0418604
GIN1	0.270848	0.0482463	0.0934452	1.9969	0.0418643
ITGB1BP1	0.11862	0.0483289	0.0935856	1.99615	0.0418934
TATDN1	-0.130144	0.0483732	0.0936519	-1.99575	0.0418972
RELA	0.215127	0.0484927	0.0938636	1.99467	0.0419767
ITPRIP	0.277448	0.0487855	0.0944107	1.99203	0.0422073
MAGED2	-0.109284	0.0488891	0.0945916	-1.9911	0.0423408
MFF	-0.127293	0.0489002	0.0945933	-1.99101	0.0423408
HEBP1	-0.258337	0.0489369	0.0946446	-1.99068	0.0423483
DENND1C	-0.239034	0.0489579	0.0946656	-1.99049	0.0423483
TLK2	0.293243	0.0490573	0.094838	1.9896	0.0424527
MLX	-0.164537	0.049124	0.0949471	-1.989	0.042532
FBXO8	0.243953	0.0491935	0.0950617	1.98838	0.0425609
2020-03-07	0.11512	0.0492315	0.0951154	1.98804	0.0425934
RBM12	0.266826	0.0492495	0.0951304	1.98788	0.0425934
PIK3C3	-0.180821	0.0492828	0.0951749	-1.98759	0.0425972
RABAC1	-0.0661554	0.0493559	0.0952962	-1.98694	0.0426134
RYK	-0.272561	0.0495623	0.0956748	-1.9851	0.0426497
FAM160A2	0.235197	0.0495936	0.0956959	1.98483	0.0426497
ZC3H3	0.299302	0.0495938	0.0956959	1.98482	0.0426497
SLC9A9	0.291818	0.0496894	0.0958605	1.98398	0.0427036
YEATS4	-0.154847	0.0497698	0.0959957	-1.98327	0.0427575
BTF3L4	-0.126609	0.0498973	0.0962217	-1.98214	0.0428742
RBBP4	-0.098674	0.0499345	0.0962733	-1.98182	0.0428904
KCNC1	-0.290963	0.0499599	0.0963024	-1.98159	0.042894
KDM2A	0.190924	0.0500535	0.0964628	1.98077	0.0429604
DUSP23	-0.148316	0.0501764	0.0966796	-1.97969	0.0430805
SIKE1	0.162756	0.050187	0.0966799	1.9796	0.0430805
POLD3	0.261331	0.0502282	0.0967392	1.97924	0.0430841
AGPAT1	-0.264635	0.0502881	0.0968345	-1.97871	0.0430985
NDUFB2	-0.0589652	0.0503072	0.0968513	-1.97854	0.0430985
CEP85L	0.243138	0.0503526	0.0969186	1.97815	0.0430985
ATP5F1C	0.0814227	0.0503651	0.0969226	1.97804	0.0430985
ZMYM3	-0.309499	0.0505234	0.097207	-1.97666	0.0431772
AC006141.1	-0.297924	0.0505687	0.0972566	-1.97626	0.0431844
GRINA	0.221134	0.0505701	0.0972566	1.97625	0.0431844
ZNF189	0.273944	0.0506579	0.0973954	1.97548	0.0432666
UBR2	0.21004	0.0506632	0.0973954	1.97544	0.0432666
TBC1D5	0.245898	0.0508185	0.0976444	1.97409	0.0433398
RNF40	-0.279947	0.0508221	0.0976444	-1.97406	0.0433398
R3HDM4	-0.121267	0.0508243	0.0976444	-1.97404	0.0433398
ERCC6	-0.279296	0.050948	0.0978618	-1.97297	0.0434558
CARF	-0.239365	0.0510578	0.0980526	-1.97202	0.0435719
ATG5	0.144994	0.0511276	0.0981662	1.97141	0.0436753
WASHC2A	0.219721	0.0511512	0.0981914	1.97121	0.0437163
FAM208A	0.156543	0.0511623	0.0981924	1.97111	0.0437197
TSC22D2	0.25841	0.0511984	0.0982413	1.9708	0.0437232
ASXL2	0.240635	0.0512882	0.0983932	1.97003	0.0437891
PDE8A	0.298728	0.0513867	0.0985533	1.96918	0.0438674
TIFA	0.121362	0.0513928	0.0985533	1.96913	0.0438708
PGK1	-0.083037	0.0514305	0.0986052	-1.96881	0.0439151
TMEM18	0.167093	0.0514657	0.0986524	1.9685	0.0439151
ERCC3	-0.26625	0.0517749	0.0992245	-1.96586	0.0442803
ANKRD36B	-0.299562	0.0518311	0.0993007	-1.96538	0.0443119
PGP	-0.174982	0.051836	0.0993007	-1.96533	0.0443119
IL10RB	-0.231455	0.0518566	0.0993196	-1.96516	0.0443152
ZSCAN26	-0.237023	0.0518846	0.0993482	-1.96492	0.0443219
EID2B	-0.265759	0.0518929	0.0993482	-1.96485	0.0443219
IFRD1	0.160144	0.0520184	0.0995675	1.96378	0.0443783
MTM1	0.314026	0.0520289	0.0995675	1.96369	0.0443783
EID2	0.310458	0.0523261	0.100116	1.96117	0.0446556
KMT5B	-0.201096	0.0524296	0.100293	-1.96029	0.0447211
HSD17B7	-0.155285	0.0524816	0.100372	-1.95986	0.0447244
DNM2	-0.170135	0.0525781	0.100536	-1.95904	0.0447774
SUSD6	-0.260451	0.052697	0.100734	-1.95804	0.0448553
CTAGE5	-0.170005	0.0527036	0.100734	-1.95798	0.0448585
FUNDC2	0.127375	0.0527717	0.100844	1.95741	0.0449239
PNPLA6	-0.22379	0.0528355	0.100945	-1.95688	0.0449583
AAED1	-0.171733	0.0528684	0.10097	-1.9566	0.0449583
AKAP10	0.212062	0.0528703	0.10097	1.95658	0.0449583
HACL1	-0.198279	0.0530403	0.101274	-1.95516	0.0450641
DMAC1	-0.108071	0.0530552	0.101281	-1.95503	0.0450641
DET1	0.281011	0.0531888	0.101499	1.95392	0.0451449
MCAT	-0.260774	0.0531914	0.101499	-1.9539	0.0451449
TXN2	-0.122304	0.0532487	0.101588	-1.95342	0.0451978
RBM6	-0.0837545	0.0532815	0.101623	-1.95315	0.0452133
BRMS1	-0.149733	0.0532956	0.101623	-1.95303	0.0452164
GSN	0.241999	0.0532997	0.101623	1.95299	0.0452196
GMNN	-0.270855	0.0533916	0.101777	-1.95223	0.0452971
LRPPRC	-0.156148	0.053434	0.101837	-1.95188	0.0453747
MSH6	-0.190301	0.0535181	0.101976	-1.95118	0.045477
MIS12	0.215885	0.0536617	0.102229	1.94999	0.0455545
CSRNP1	0.253506	0.0536967	0.102275	1.9497	0.0456195
ESR2	-0.244022	0.0537509	0.102357	-1.94925	0.0456845
UROD	-0.154657	0.0538212	0.10247	-1.94867	0.0457371
ABL2	0.257506	0.0538416	0.102488	1.9485	0.0457401
ACAT1	-0.130532	0.0542435	0.103231	-1.94519	0.0460776
USP37	-0.28991	0.0544515	0.103606	-1.94348	0.0462044
PRPF18	0.16598	0.0544674	0.103615	1.94335	0.0462197
PANK4	-0.244951	0.0545006	0.103657	-1.94308	0.046235
TM2D1	0.112118	0.0545727	0.103773	1.94249	0.0463121
AC026412.1	-0.25189	0.0547518	0.104092	-1.94103	0.0464511
SLC3A2	0.120126	0.0547954	0.104154	1.94068	0.0464911
FRA10AC1	-0.169543	0.0549056	0.104339	-1.93978	0.0466329
ZNF33B	0.170197	0.0549184	0.104339	1.93968	0.0466329
HELZ	0.230506	0.0549267	0.104339	1.93961	0.0466357
KLHL12	-0.233169	0.0549702	0.104401	-1.93925	0.0466385
CCDC186	0.174321	0.0550127	0.10446	1.93891	0.0466537
PHF14	-0.12294	0.0550411	0.104493	-1.93868	0.0466812
MED30	0.106729	0.0550773	0.10454	1.93839	0.0467211
CASP9	-0.308638	0.0552211	0.104792	-1.93722	0.046798
TBRG1	0.142678	0.0552723	0.104867	1.93681	0.0468379
ABHD2	-0.299468	0.0554058	0.105099	-1.93573	0.0468777
PRKAB2	-0.307394	0.0554195	0.105104	-1.93562	0.0468805
THAP5	-0.137115	0.0554477	0.105136	-1.93539	0.0469203
CSTF3	0.147635	0.0555646	0.105336	1.93445	0.0470464
ATG16L1	-0.31874	0.0556834	0.105535	-1.9335	0.0471012
HS2ST1	-0.265546	0.0556923	0.105535	-1.93343	0.0471012
PIGS	-0.268294	0.0558801	0.105869	-1.93192	0.0472273
FAM160B2	0.310193	0.0559148	0.105913	1.93164	0.0472546
SP4	0.257922	0.0560096	0.106065	1.93088	0.047297
UEVLD	0.29114	0.056018	0.106065	1.93082	0.047297
TOPORS	0.14282	0.0561214	0.106228	1.92999	0.0473886
NPC1	0.270741	0.0561267	0.106228	1.92995	0.0473886
MED18	0.302859	0.0561604	0.10627	1.92968	0.0474159
DOPEY2	0.302152	0.0562823	0.106479	1.92871	0.0475417
NDUFAF6	-0.219999	0.0563361	0.106559	-1.92828	0.0475935
MTREX	-0.148488	0.056468	0.106787	-1.92723	0.0476946
PRRC2B	-0.200367	0.0566214	0.107055	-1.92602	0.0478449
EIF4EBP3	0.23601	0.0566664	0.107119	1.92566	0.0478721
YBX3	0.124048	0.0567301	0.107217	1.92516	0.0479484
SLC25A19	0.210268	0.0567458	0.107225	1.92503	0.0479633
AC006504.5	-0.242611	0.0568172	0.107338	-1.92447	0.0480027
C6orf106	-0.253845	0.0569889	0.107641	-1.92312	0.048079
TM2D2	0.155746	0.0570632	0.107759	1.92253	0.0481307
RDH5	-0.283026	0.0571398	0.107882	-1.92193	0.0481455
SLC9A8	0.310626	0.0571967	0.107967	1.92148	0.048148
JPT2	-0.207201	0.0573287	0.108194	-1.92045	0.0482119
E4F1	-0.29162	0.0574967	0.108489	-1.91913	0.0484133
COPS9	0.0781265	0.0575144	0.108501	1.91899	0.0484133
ANKRD40	0.165741	0.0575522	0.10855	1.9187	0.0484551
ZNF408	-0.29448	0.0575836	0.108587	-1.91845	0.0484551
PMPCA	-0.170749	0.0576316	0.108656	-1.91808	0.0484869
WRNIP1	0.26386	0.0576735	0.108712	1.91775	0.0484869
ARPC3	-0.0464133	0.057685	0.108712	-1.91766	0.0484869
TFB1M	-0.182195	0.0576979	0.108715	-1.91756	0.0484893
AKTIP	-0.238858	0.0577546	0.108799	-1.91712	0.0484918
RFX3	0.298927	0.0578397	0.108937	1.91646	0.0485701
FRYL	0.153862	0.0578593	0.108952	1.91631	0.0485701
PDE6B	0.274547	0.0579211	0.109044	1.91583	0.048575
VAMP4	0.197489	0.0579315	0.109044	1.91574	0.048575
QTRT1	-0.139412	0.0579584	0.109073	-1.91554	0.0486264
BRCA1	-0.302097	0.0581078	0.109332	-1.91438	0.0487145
ZKSCAN8	0.278716	0.0582187	0.109518	1.91352	0.0487903
FBXW5	0.130672	0.0582925	0.109635	1.91295	0.0488784
SLC44A2	0.17491	0.0583088	0.109643	1.91282	0.048893
CDC16	-0.186331	0.0583543	0.109706	-1.91247	0.0489099
BCL2L1	0.242655	0.0583916	0.109755	1.91218	0.0489099
FTSJ1	-0.252345	0.0585913	0.110108	-1.91064	0.0490957
PSME3	0.166778	0.0586375	0.110172	1.91029	0.0491224
HSDL2	0.247478	0.0587387	0.110331	1.90951	0.0492004
SPOPL	0.261591	0.058746	0.110331	1.90946	0.0492004
HIVEP3	0.290971	0.0588293	0.110465	1.90882	0.049276
MAP3K11	-0.239447	0.0588623	0.110505	-1.90856	0.0493271
UBA6-AS1	-0.2867	0.0589109	0.110557	-1.90819	0.0493316
TBCCD1	-0.242132	0.0589137	0.110557	-1.90817	0.0493316
EAPP	-0.0784618	0.0589876	0.110657	-1.9076	0.0493605
HNRNPL	-0.140018	0.0589906	0.110657	-1.90758	0.0493605
CRYL1	-0.29362	0.0591238	0.110884	-1.90656	0.0494482
TMTC3	-0.23774	0.0592328	0.111066	-1.90573	0.0494749
UCK2	-0.292119	0.0592484	0.111073	-1.90561	0.0494771
SUN2	-0.171323	0.059304	0.111155	-1.90519	0.0495037
CDCA7L	-0.17439	0.0593742	0.111264	-1.90466	0.0495913
BICRAL	-0.286789	0.0594445	0.111373	-1.90412	0.0496666
KIAA0232	0.230411	0.0595743	0.111594	1.90313	0.049742
SPECC1L	0.265544	0.059628	0.111672	1.90273	0.0497929
CDV3	0.112357	0.0596752	0.111738	1.90237	0.049856
KANSL1-AS1	-0.252852	0.0597188	0.111797	-1.90204	0.0498947
CDK6	0.276039	0.0599436	0.112195	1.90034	0.0500736
SCAMP4	0.221362	0.0599651	0.112213	1.90018	0.0500736
ATP11C	0.269612	0.05998	0.112214	1.90007	0.0500736
LEPROT	0.167263	0.0599959	0.112214	1.89995	0.0500736
TPP2	-0.175668	0.0600021	0.112214	-1.8999	0.0500757
IKZF1	0.119995	0.060029	0.112242	1.8997	0.0500778
RRAGA	0.126741	0.0600876	0.112329	1.89926	0.0500921
LINC02210	0.20982	0.0601503	0.112423	1.89878	0.0501063
TMEM41B	-0.223424	0.0602822	0.112647	-1.89779	0.0502057
MRPL50	0.103626	0.0603528	0.112756	1.89726	0.0502442
SLC25A43	-0.288244	0.0604538	0.112922	-1.8965	0.0503679
ZNF106	-0.135826	0.0605367	0.113055	-1.89588	0.0504064
PGM3	-0.252268	0.0605582	0.113072	-1.89572	0.0504084
NLRC3	-0.293491	0.0605746	0.11308	-1.8956	0.0504104
TYW5	0.223695	0.0606686	0.113233	1.8949	0.0504286
CCL28	-0.3069	0.0607015	0.113268	-1.89465	0.0504286
UMAD1	0.181894	0.0607117	0.113268	1.89458	0.0504286
WASH6P	-0.268662	0.0607316	0.113282	-1.89443	0.0504812
MYO9B	-0.261159	0.0607538	0.113301	-1.89426	0.0504812
SETDB2	0.180769	0.0608335	0.113426	1.89367	0.050556
A1BG-AS1	-0.304658	0.0608613	0.113456	-1.89346	0.0505701
ATP5F1A	-0.0624751	0.0609778	0.113637	-1.89259	0.0506813
ZNF622	0.150251	0.0609829	0.113637	1.89255	0.0506954
PREP	-0.248986	0.0610593	0.113756	-1.89199	0.0507459
ZNF791	-0.131712	0.0611205	0.113847	-1.89153	0.0507842
SCAF8	0.270728	0.061271	0.114105	1.89042	0.0509194
PQBP1	0.104139	0.0614124	0.114343	1.88937	0.0510789
AP5B1	-0.272241	0.0614233	0.114343	-1.88929	0.0511171
ADA	-0.120753	0.0615729	0.114598	-1.88818	0.0512401
SLC52A2	-0.186262	0.0616402	0.114682	-1.88769	0.0512923
ZFAS1	-0.0513028	0.0616426	0.114682	-1.88767	0.0512923
CSDE1	0.0588656	0.0617074	0.11478	1.88719	0.0513304
RC3H1	-0.204285	0.0617832	0.114897	-1.88663	0.0513807
SSRP1	-0.111112	0.0618288	0.114942	-1.8863	0.0514
SLC46A3	-0.269176	0.0618318	0.114942	-1.88628	0.0514
VEZF1	0.173642	0.0618581	0.114968	1.88608	0.0514
RAP2A	0.298187	0.0618716	0.11497	1.88598	0.0514
AC018755.3	0.310063	0.0619947	0.115176	1.88508	0.0515228
BBS10	-0.275938	0.0620956	0.11534	-1.88434	0.051585
PDIA3	0.0888865	0.0622199	0.115548	1.88343	0.0516351
MOCS2	0.141059	0.0624634	0.115977	1.88165	0.0518544
SRA1	0.130987	0.0625734	0.116158	1.88085	0.0519286
SENP6	0.122863	0.0625858	0.116158	1.88076	0.0519337
COG5	-0.278405	0.0626055	0.116171	-1.88062	0.0519337
ARIH2OS	0.285602	0.0626312	0.116195	1.88043	0.0519337
WASHC3	0.122247	0.0629033	0.116677	1.87845	0.0521527
TMED4	-0.12119	0.0629356	0.116714	-1.87822	0.0521785
DIDO1	0.185897	0.0632736	0.117317	1.87578	0.0523854
AL355472.1	0.225387	0.0633898	0.117509	1.87494	0.0525076
TSEN54	-0.214604	0.0634729	0.117639	-1.87434	0.0525229
ARHGAP4	-0.209006	0.0635047	0.117675	-1.87411	0.0525229
PIGP	0.12769	0.0636617	0.117942	1.87299	0.0526932
PPP4R3A	-0.0921479	0.0638052	0.11818	-1.87196	0.0527807
SLC35B2	-0.181613	0.0638156	0.11818	-1.87188	0.0527807
PFDN2	0.079336	0.0640349	0.118563	1.87031	0.0529992
SMARCD1	-0.17051	0.0640482	0.118564	-1.87022	0.0530007
GLRX2	-0.188207	0.0642973	0.119001	-1.86844	0.0531843
KANSL3	0.266065	0.0643249	0.119029	1.86825	0.0531843
GMPPB	0.220457	0.0644186	0.119178	1.86758	0.0532821
GDI1	-0.162315	0.0644686	0.119247	-1.86723	0.0532835
HOOK2	-0.17688	0.0644996	0.119281	-1.86701	0.0532849
DYNC1H1	0.132577	0.0645337	0.11932	1.86676	0.0533225
GPS2	-0.115782	0.0646456	0.119503	-1.86597	0.0534201
ZNF829	0.274528	0.0647121	0.119602	1.8655	0.0535178
PRKDC	-0.132761	0.0647759	0.119692	-1.86505	0.0536394
PTPRE	-0.194926	0.0647864	0.119692	-1.86497	0.0536408
GNG8	-0.291853	0.0650284	0.120115	-1.86327	0.0538225
PHLDB3	-0.266198	0.0651495	0.120315	-1.86241	0.0539079
INO80D	0.203699	0.0652542	0.120484	1.86168	0.0540174
SLC5A6	0.236399	0.0652829	0.120513	1.86148	0.0540307
BTN2A1	0.229018	0.0654055	0.120716	1.86061	0.054116
TMEM234	-0.290482	0.0654451	0.120765	-1.86034	0.0541293
2020-03-06	0.0910935	0.0657498	0.121303	1.8582	0.0542747
PRKACA	-0.26782	0.0657885	0.12135	-1.85793	0.0542879
AFTPH	0.127009	0.0660522	0.121812	1.8561	0.0545292
ENTPD4	0.238431	0.0660927	0.121863	1.85582	0.0545664
NDRG1	-0.295504	0.0665231	0.122632	-1.85283	0.0549995
TNRC6C	0.225775	0.066611	0.12277	1.85222	0.0550136
AF131215.6	-0.267268	0.0666364	0.122792	-1.85205	0.0550136
PPME1	-0.298648	0.0666832	0.122838	-1.85172	0.0550638
GFM1	0.181936	0.0666875	0.122838	1.85169	0.0550638
DHRS11	-0.287831	0.0669532	0.123303	-1.84986	0.0552446
ATP1B3	0.0929414	0.0670013	0.123355	1.84953	0.0552946
ACADSB	-0.239031	0.0670083	0.123355	-1.84948	0.0552946
PDCD11	-0.200326	0.0670427	0.123375	-1.84925	0.0552977
ZNF236	0.270486	0.067051	0.123375	1.84919	0.0552977
TFRC	-0.198809	0.0670591	0.123375	-1.84914	0.0552977
RBMX	0.0758554	0.0671177	0.123459	1.84873	0.0553706
UBXN4	0.0671581	0.0671343	0.123465	1.84862	0.0553716
PCNA	-0.134225	0.0671981	0.123558	-1.84818	0.0553845
NDUFA7	-0.0851929	0.0672325	0.123597	-1.84795	0.0553975
PMS1	-0.1824	0.0673215	0.123736	-1.84734	0.0554224
LRRC8A	-0.288469	0.0673566	0.123776	-1.8471	0.0554713
MORC4	-0.266361	0.0675516	0.12411	-1.84576	0.0556397
ACTR2	0.0627098	0.067627	0.124224	1.84525	0.0557004
CEP164	0.202484	0.0677363	0.1244	1.8445	0.0557492
NCBP2	-0.100217	0.0679992	0.124858	-1.84271	0.056025
AC011939.1	0.241319	0.0680642	0.124953	1.84227	0.0560378
ZNF606	-0.243115	0.0681653	0.125111	-1.84159	0.0560506
SPATC1L	-0.253886	0.0681774	0.125111	-1.84151	0.0560515
GORAB	0.26296	0.0682256	0.125175	1.84118	0.0560882
NDUFB1	-0.0652519	0.0682511	0.125197	-1.84101	0.0561129
SIAH1	-0.135792	0.0683461	0.125346	-1.84036	0.0561973
TRIM41	-0.25258	0.068385	0.125393	-1.8401	0.0562101
D2HGDH	-0.270253	0.0684259	0.125443	-1.83982	0.0562825
NFKBIL1	-0.234028	0.0684907	0.125537	-1.83939	0.056355
C10orf76	0.302135	0.0687764	0.126036	1.83746	0.0565824
ZFPL1	-0.181321	0.0688381	0.126124	-1.83705	0.0565958
RPS20	-0.0293429	0.0688621	0.126143	-1.83688	0.0565958
HELQ	-0.262572	0.0689407	0.126244	-1.83636	0.0566212
SLC35F5	0.303548	0.0689446	0.126244	1.83633	0.0566212
QTRT2	-0.197045	0.0689605	0.126249	-1.83622	0.056622
ZNF561	-0.271301	0.0690367	0.126363	-1.83571	0.0566942
SPTAN1	-0.171325	0.0691742	0.12659	-1.83479	0.0567783
RPL21P123	-0.249934	0.0692753	0.12675	-1.83412	0.0568386
PDHB	-0.104632	0.0693608	0.126882	-1.83354	0.0568631
LIN52	0.284262	0.0693755	0.126883	1.83345	0.0568638
MRPS27	-0.190505	0.0695798	0.127232	-1.83208	0.057043
VPS41	0.148882	0.0697523	0.127522	1.83093	0.057127
PRMT6	0.208844	0.0697666	0.127523	1.83084	0.0571277
TSR1	0.153569	0.0698434	0.127639	1.83033	0.0571878
ZNF688	-0.178448	0.0699405	0.127791	-1.82969	0.0572598
GMPPA	-0.179584	0.0701036	0.128064	-1.8286	0.0573555
PSAT1	0.239738	0.0701492	0.128122	1.8283	0.0573562
RPS6KA3	0.21545	0.070193	0.128157	1.82801	0.0573687
GTPBP6	0.14053	0.0701958	0.128157	1.82799	0.0573693
TRIB3	-0.287209	0.0702613	0.128251	-1.82756	0.0574174
MAIP1	0.205441	0.0703885	0.128458	1.82672	0.0575249
FTO	0.264594	0.0705178	0.128669	1.82587	0.0576086
FBXW11	-0.170249	0.0706087	0.128809	-1.82527	0.0576448
SNHG11	-0.314121	0.070642	0.128845	-1.82505	0.0576453
GPANK1	-0.135098	0.0706899	0.128907	-1.82474	0.0576578
STOML2	-0.110611	0.0707985	0.12908	-1.82402	0.0577651
IL17RA	0.297546	0.0708319	0.129115	1.8238	0.0577775
ARHGEF19	0.256741	0.0708895	0.129195	1.82343	0.0578611
GTF2H3	0.212146	0.0710703	0.129499	1.82224	0.0579807
GTF2H1	0.1849	0.0710891	0.129508	1.82212	0.0579807
USP11	0.1523	0.0712113	0.129705	1.82132	0.058076
SLC2A3	-0.190981	0.0712649	0.129777	-1.82097	0.0581239
FAM184B	0.152055	0.0713454	0.129898	1.82044	0.0582665
DVL3	-0.263898	0.0715627	0.130268	-1.81903	0.0584684
SNRPD1	-0.0808081	0.0716242	0.130355	-1.81863	0.0585161
NT5E	-0.288426	0.0716833	0.130437	-1.81824	0.0585521
COA5	0.153921	0.0717607	0.130547	1.81774	0.0586357
NDUFS4	0.12982	0.0717723	0.130547	1.81766	0.0586357
HSPBP1	0.16583	0.0718491	0.130651	1.81717	0.0587074
SNX15	-0.231855	0.0718573	0.130651	-1.81711	0.0587074
CGRRF1	0.155451	0.0719733	0.130836	1.81636	0.0587561
KAT14	-0.281295	0.0719928	0.130846	-1.81623	0.0587561
SRRD	-0.196846	0.0720329	0.130893	-1.81597	0.0587561
UGGT1	0.250768	0.0720517	0.130902	1.81585	0.0587561
ESS2	-0.252586	0.072123	0.131006	-1.81539	0.0588628
NCSTN	0.19633	0.0721551	0.131039	1.81518	0.0588749
NMT2	-0.178382	0.0722065	0.131106	-1.81485	0.0589343
MYADM	-0.244724	0.0723435	0.131329	-1.81397	0.0590882
UBA6	0.121241	0.0726146	0.131796	1.81222	0.059313
RPS4X	-0.0246639	0.0726869	0.131901	-1.81176	0.0593604
RBMX2	-0.153	0.0727198	0.131904	-1.81155	0.0593611
ANXA4	-0.137037	0.0727294	0.131904	-1.81148	0.0593611
PLD3	-0.200775	0.0727314	0.131904	-1.81147	0.0593611
PRR13	-0.0618593	0.0727454	0.131904	-1.81138	0.0593849
PRKRIP1	0.205425	0.0731077	0.132535	1.80906	0.0596329
RNPS1	0.0719353	0.0731694	0.132621	1.80867	0.0596566
AC034236.1	-0.152988	0.0732477	0.132737	-1.80817	0.0597983
POC1B	0.231531	0.0734276	0.133037	1.80702	0.0599164
PDSS1	-0.294125	0.0735311	0.133199	-1.80636	0.0599872
TRIM13	-0.0823331	0.0735798	0.133255	-1.80605	0.0600113
ZNF136	0.190133	0.0736133	0.133255	1.80584	0.0600113
SHQ1	0.259936	0.0736184	0.133255	1.8058	0.0600113
ATN1	-0.271264	0.0736284	0.133255	-1.80574	0.0600113
ANKRD36	-0.214633	0.0736336	0.133255	-1.80571	0.0600113
KRI1	-0.226815	0.0736851	0.133322	-1.80538	0.0600467
TKFC	-0.251951	0.0739429	0.133762	-1.80374	0.0602705
BCKDHA	-0.232633	0.0740635	0.133954	-1.80298	0.0603647
HDHD3	-0.217902	0.0742005	0.134176	-1.80212	0.0604353
HGS	-0.184823	0.0744356	0.134575	-1.80063	0.0605647
TULP3	-0.271548	0.0744557	0.134585	-1.80051	0.0605647
MFSD8	0.183479	0.0744706	0.134586	1.80041	0.0605647
ZBTB7B	-0.271236	0.0745714	0.134742	-1.79978	0.0606588
NFS1	-0.312021	0.0746529	0.134863	-1.79927	0.0607058
HNRNPA2B1	-0.0485884	0.0748072	0.135115	-1.7983	0.0609409
NUDT7	-0.276309	0.0748604	0.135185	-1.79796	0.0609643
CAPNS1	-0.162068	0.0749697	0.135347	-1.79728	0.0609876
TOLLIP	-0.15981	0.0749791	0.135347	-1.79722	0.0609876
GUCY2C	-0.254045	0.0750455	0.13544	-1.7968	0.0610109
POLR2J	-0.0814028	0.0752016	0.135696	-1.79583	0.0610109
FBXO21	-0.13044	0.0752962	0.13584	-1.79524	0.0610929
DNM1L	0.174756	0.0754307	0.136056	1.7944	0.061175
OMA1	0.141703	0.075621	0.136373	1.79321	0.0613156
TAMM41	-0.239415	0.0756505	0.1364	-1.79303	0.0613156
NOM1	0.200634	0.0757787	0.136605	1.79223	0.061421
IVNS1ABP	0.173742	0.0758966	0.13679	1.7915	0.0614677
AC023157.3	-0.251403	0.075972	0.1369	-1.79104	0.0615262
KDM3A	-0.205153	0.0759969	0.136918	-1.79088	0.0615494
HLA-DRB5	-0.147313	0.076121	0.137115	-1.79011	0.0616547
IDS	-0.0922128	0.0761838	0.137182	-1.78973	0.0617363
ERI1	-0.247297	0.0761875	0.137182	-1.7897	0.0617363
NENF	-0.0909723	0.0762446	0.137258	-1.78935	0.0617478
HEXA	-0.122215	0.0763024	0.137335	-1.78899	0.0617592
DESI1	0.157795	0.0764764	0.137622	1.78792	0.0617941
GDPGP1	0.266303	0.07663	0.137872	1.78697	0.061911
UBAP2L	-0.181241	0.0767629	0.138084	-1.78616	0.0620278
TSC2	-0.207776	0.0767879	0.138102	-1.786	0.0620509
TRMT10A	-0.244502	0.0768322	0.138155	-1.78573	0.0620857
ZNF836	-0.282291	0.0768766	0.138208	-1.78546	0.0621439
GPATCH3	-0.221919	0.0770069	0.138416	-1.78466	0.0622605
GNAS	-0.0838781	0.0772438	0.138815	-1.78321	0.0623888
CCDC142	-0.256403	0.0773905	0.139052	-1.78232	0.0625054
AGL	-0.20243	0.0774807	0.139187	-1.78177	0.0625981
RCC1L	-0.210452	0.0775003	0.139195	-1.78165	0.0625981
PDE12	0.184995	0.0776125	0.139369	1.78096	0.0627375
UBA3	0.148824	0.0776271	0.139369	1.78088	0.0627375
VDAC2	-0.0759562	0.0779926	0.139998	-1.77866	0.0630292
MMP9	0.271372	0.0780301	0.140038	1.77843	0.0630404
THOP1	-0.196832	0.0780889	0.140117	-1.77807	0.0630632
ERC1	-0.214694	0.0782	0.140289	-1.7774	0.0631912
MON1B	0.22704	0.0782875	0.140419	1.77687	0.063249
WIPI1	-0.209704	0.0783876	0.140571	-1.77627	0.0633652
WDR25	0.282606	0.0784702	0.140692	1.77577	0.0634813
DYNC1I2	-0.0827302	0.0784905	0.140701	-1.77565	0.0635041
MED21	0.147941	0.0787286	0.141101	1.77421	0.0636435
SGTB	0.28016	0.0788179	0.141234	1.77368	0.0637245
ZBED1	-0.134668	0.078866	0.141293	-1.77339	0.0637705
SMARCD2	0.206078	0.0789716	0.141455	1.77275	0.0638631
DNMT1	0.13242	0.0789948	0.141469	1.77261	0.0638741
SLA	0.210752	0.0790152	0.141478	1.77249	0.0638832
YLPM1	0.236764	0.0790758	0.141532	1.77213	0.0638832
CCDC22	-0.230183	0.0790849	0.141532	-1.77207	0.0638832
SPAG16	-0.208701	0.0790909	0.141532	-1.77204	0.0638832
TFPT	-0.202151	0.0792213	0.141738	-1.77126	0.0639291
ZFHX3	-0.235208	0.0792403	0.141745	-1.77114	0.0639517
STT3A	-0.226352	0.0794721	0.142132	-1.76976	0.0640907
SINHCAF	0.102324	0.0795117	0.142165	1.76952	0.064101
PMF1	0.0971808	0.0795214	0.142165	1.76946	0.064101
ZNF226	-0.167144	0.079557	0.142202	-1.76925	0.0641235
DPM1	-0.0844207	0.0797959	0.142601	-1.76783	0.064274
SS18	-0.144314	0.0799295	0.142813	-1.76703	0.0644012
ASF1A	0.111502	0.0800742	0.143044	1.76618	0.0645284
ELF2	0.121343	0.0802662	0.143353	1.76504	0.0646538
ALG13	0.148326	0.080291	0.143353	1.76489	0.0646538
PPM1F	-0.279706	0.080294	0.143353	-1.76487	0.0646538
ALDH6A1	-0.224432	0.0803729	0.143467	-1.76441	0.0647576
MRPL21	0.0983709	0.0805089	0.143682	1.7636	0.0648381
IGLL5	-0.292734	0.0806463	0.143899	-1.76279	0.0648721
AGO4	-0.283462	0.0807388	0.144037	-1.76225	0.0649873
NFYB	0.145817	0.0807882	0.144097	1.76196	0.0650329
CEP57L1	-0.266859	0.0809577	0.144372	-1.76096	0.065182
CDK5RAP3	0.121489	0.0809865	0.144396	1.76079	0.065182
FAM126B	0.14524	0.0812499	0.144813	1.75925	0.0654702
SCAPER	0.167126	0.0812519	0.144813	1.75923	0.0654702
SLC27A5	-0.218768	0.0814226	0.14509	-1.75823	0.06562
MDFIC	-0.12606	0.0814511	0.145113	-1.75807	0.0656422
MECP2	-0.127734	0.0815411	0.145245	-1.75754	0.0657224
MTCH2	-0.100097	0.0815638	0.145258	-1.75741	0.065732
RNASET2	-0.0815286	0.0815956	0.145287	-1.75722	0.065732
UHRF2	0.212687	0.0816584	0.14537	1.75686	0.0657773
AC005070.3	-0.264668	0.0817373	0.145483	-1.7564	0.0658226
SLC4A1AP	0.212071	0.0819085	0.14576	1.7554	0.0659606
NBDY	0.0960509	0.0821945	0.146241	1.75374	0.0662027
MED31	-0.122774	0.0823474	0.146485	-1.75285	0.0662942
PEAK1	-0.27086	0.0825385	0.146797	-1.75174	0.0663857
TRIM23	-0.250842	0.0828532	0.147322	-1.74993	0.0666392
KPNA4	0.107167	0.0828658	0.147322	1.74985	0.0666496
GTF2E1	0.234102	0.0830396	0.147603	1.74885	0.066741
OCIAD2	0.0676802	0.0831264	0.147729	1.74835	0.0667513
TCTA	-0.253857	0.0831507	0.147744	-1.74821	0.0667605
MED6	0.111214	0.0831777	0.147764	1.74806	0.0667605
MRPS5	-0.100743	0.0832783	0.147914	-1.74748	0.0668402
ABCE1	0.103398	0.0839095	0.148988	1.74387	0.0673693
MAP4K4	0.140647	0.083915	0.148988	1.74383	0.0673693
ZBTB4	-0.235733	0.0841916	0.149451	-1.74226	0.0675413
NT5C2	0.20957	0.0842551	0.149535	1.7419	0.0675746
LINC00909	0.175664	0.0844431	0.14984	1.74083	0.0677812
TBPL1	0.100188	0.084467	0.149854	1.74069	0.0677913
NFKBIB	-0.206883	0.0845024	0.149888	-1.74049	0.0678361
BDP1	0.107404	0.0845232	0.149896	1.74037	0.0678462
F8A1	-0.124343	0.0845812	0.14997	-1.74004	0.067891
DHX37	0.262668	0.0847184	0.150185	1.73927	0.0680049
ZNF2	0.280444	0.0848042	0.150298	1.73878	0.0680799
TECPR1	-0.264301	0.0848235	0.150298	-1.73867	0.0680799
CHML	-0.205663	0.0848358	0.150298	-1.7386	0.0680799
PFDN4	-0.0839009	0.084847	0.150298	-1.73854	0.0680799
PAN3	-0.141649	0.0851397	0.150788	-1.73689	0.068332
ATG101	-0.139511	0.0852031	0.150855	-1.73653	0.0683521
C12orf76	0.186642	0.0852103	0.150855	1.73649	0.0683521
ELP6	-0.180589	0.0856185	0.151549	-1.73419	0.0687999
CCDC58	0.1659	0.0856752	0.151621	1.73387	0.0688313
GRAP	-0.255103	0.0856951	0.151627	-1.73376	0.0688313
WDR12	-0.21035	0.085856	0.151883	-1.73286	0.0689678
ATAD1	0.122088	0.0859542	0.152028	1.73231	0.0691389
SWI5	-0.18305	0.0859836	0.15205	-1.73215	0.0691603
ITM2A	0.137933	0.0860187	0.152084	1.73195	0.0691816
CARM1	-0.294428	0.0860577	0.152124	-1.73173	0.069203
HLCS	-0.284817	0.0862963	0.152515	-1.7304	0.0693475
TICAM1	0.259089	0.0863168	0.152515	1.73029	0.0693475
DBT	-0.210802	0.0863282	0.152515	-1.73022	0.0693475
SDHAP1	-0.263875	0.086484	0.152761	-1.72935	0.0694722
FEN1	-0.181951	0.0865752	0.152893	-1.72885	0.069551
TOPBP1	-0.211892	0.0866484	0.152993	-1.72844	0.0696182
TCOF1	-0.148393	0.0868292	0.153283	-1.72744	0.0697429
ZNF551	0.216871	0.0871095	0.153749	1.72588	0.0699249
ELL2	0.274057	0.0872294	0.153931	1.72522	0.070038
HMCES	-0.197307	0.0874138	0.154227	-1.7242	0.0701395
DNAJC16	-0.200944	0.0875762	0.154485	-1.7233	0.070241
POLDIP3	0.156434	0.0876356	0.15456	1.72298	0.0702584
TP53TG1	0.14177	0.087689	0.154613	1.72268	0.0702584
LANCL1	0.216662	0.0876991	0.154613	1.72263	0.0702584
MFSD11	0.1913	0.0877574	0.154687	1.72231	0.070268
ARMCX5	-0.242134	0.0878378	0.154775	-1.72186	0.0703216
BACH1	0.1433	0.087841	0.154775	1.72185	0.0703216
CPT1A	0.253591	0.0879377	0.154892	1.72132	0.0704211
PSMB4	-0.0828349	0.0879404	0.154892	-1.7213	0.0704211
CEP44	-0.197365	0.088048	0.155052	-1.72071	0.0704536
BECN1	0.121891	0.088081	0.155066	1.72053	0.0704612
CNPY2	-0.0789335	0.0880892	0.155066	-1.72048	0.0704612
SUGP1	0.196079	0.0884582	0.155686	1.71846	0.0707457
NT5C3B	-0.18762	0.0886608	0.156013	-1.71736	0.0708354
SERINC3	0.14	0.0886939	0.156014	1.71718	0.0708773
CDKN1B	-0.133986	0.0886973	0.156014	-1.71716	0.0708773
WDR41	0.219787	0.0887122	0.156014	1.71708	0.0708867
B3GAT3	-0.132802	0.0888111	0.156159	-1.71654	0.0709191
SIRT1	0.224043	0.0889177	0.156302	1.71596	0.0709704
VAPB	0.210206	0.0889262	0.156302	1.71591	0.0709704
PRKD3	-0.140024	0.088976	0.15636	-1.71564	0.0709704
PECR	-0.291552	0.0890557	0.156471	-1.71521	0.0710713
ITFG1	-0.127475	0.089105	0.156528	-1.71494	0.0710921
UBAP1	0.205411	0.0893095	0.156857	1.71383	0.0713188
PIGX	-0.14332	0.0893827	0.15695	-1.71343	0.0713718
DRAM2	-0.0816638	0.0893959	0.15695	-1.71336	0.0713718
JMJD6	-0.181892	0.0894968	0.157097	-1.71281	0.0713812
FBXO30	0.229817	0.0897662	0.157517	1.71136	0.071594
FAM192A	-0.0964435	0.0897697	0.157517	-1.71134	0.071594
DHX29	0.141619	0.0898825	0.157671	1.71073	0.0716355
MAP4K5	-0.196976	0.0898916	0.157671	-1.71068	0.0716355
LACC1	0.235871	0.0900271	0.157869	1.70995	0.0716541
LAMTOR2	-0.0743387	0.0900388	0.157869	-1.70989	0.0716541
GCN1	0.245491	0.090214	0.158147	1.70894	0.0717319
ACTN4	0.141871	0.0903493	0.158354	1.70822	0.0718552
VGLL4	-0.204799	0.0903859	0.158388	-1.70802	0.0718759
HNRNPK	0.0452985	0.09048	0.158523	1.70752	0.07194
ALAS1	-0.201428	0.0905017	0.158532	-1.7074	0.07194
NR4A1	-0.25917	0.0907604	0.158934	-1.70601	0.072118
MTRF1	0.245128	0.0907655	0.158934	1.70599	0.072118
ERMARD	0.286984	0.0910348	0.159375	1.70455	0.0722753
TAOK1	0.17529	0.0911134	0.159483	1.70413	0.0723256
UBXN7	-0.190658	0.0911564	0.159524	-1.7039	0.0723256
HEATR5B	-0.280293	0.0911714	0.159524	-1.70382	0.0723256
NBPF19	0.219776	0.0913124	0.159741	1.70307	0.0723667
MRPL9	-0.106297	0.0913306	0.159743	-1.70297	0.0723667
NEDD8	-0.0503669	0.0914103	0.159852	-1.70254	0.0723986
LIMS1	0.148892	0.0914813	0.159946	1.70217	0.0724077
RPL9	0.0252011	0.0915159	0.159976	1.70198	0.0724282
CISD1	0.149051	0.0916754	0.160225	1.70113	0.0724942
VPS72	0.135184	0.0916986	0.160235	1.70101	0.0725375
GGNBP2	-0.0925282	0.0917342	0.160267	-1.70082	0.0725466
AC092119.2	-0.261806	0.0918988	0.1605	-1.69995	0.0726557
EXOSC1	-0.107087	0.091902	0.1605	-1.69993	0.0726557
EIF4ENIF1	-0.241703	0.0919866	0.160614	-1.69949	0.0727102
POLR3A	0.260001	0.0920134	0.160614	1.69934	0.072717
ARHGEF26	0.224056	0.0920192	0.160614	1.69931	0.072717
CHMP1B	-0.115524	0.0920466	0.160619	-1.69917	0.0727578
ADAT1	0.238288	0.0920564	0.160619	1.69912	0.0727578
LINC00963	0.237721	0.0921396	0.160734	1.69868	0.0727782
AL162390.1	-0.229103	0.0922256	0.160841	-1.69822	0.0728507
SDHA	0.105799	0.0922363	0.160841	1.69816	0.0728507
STRADB	-0.171853	0.0922531	0.160841	-1.69808	0.0728507
SARNP	-0.176956	0.092301	0.160895	-1.69782	0.0728914
G2E3	-0.196672	0.0923366	0.160927	-1.69764	0.0728914
TNFRSF10B	0.260325	0.0923811	0.160974	1.6974	0.0729345
ZNRD1	0.11525	0.0925411	0.161213	1.69656	0.0730569
ARSK	-0.248036	0.0925533	0.161213	-1.69649	0.0730635
BBS2	0.219622	0.0925781	0.161226	1.69636	0.0730635
TIMM8A	-0.201454	0.092708	0.161403	-1.69568	0.0731381
ZBTB17	0.242929	0.0927145	0.161403	1.69564	0.0731381
TMEM99	0.213119	0.0928785	0.161659	1.69478	0.0733056
NPIPB5	-0.220987	0.093077	0.161974	-1.69374	0.0734505
BCL3	-0.21741	0.0934187	0.162538	-1.69195	0.0736519
PCGF3	-0.253095	0.0934395	0.162544	-1.69184	0.0736607
FAM228B	0.185478	0.0934815	0.162586	1.69162	0.0736696
WDR3	-0.179685	0.0935286	0.162638	-1.69138	0.0736897
LRRC41	-0.17568	0.0935632	0.162668	-1.6912	0.0736986
MPLKIP	0.0878072	0.0938671	0.163165	1.68961	0.0738319
DESI2	-0.161403	0.0939133	0.163215	-1.68937	0.0738746
CMPK1	-0.048925	0.0939884	0.163315	-1.68898	0.073906
KMT2A	0.114751	0.0940996	0.163478	1.6884	0.0739714
AL512625.1	-0.265153	0.0941236	0.163489	-1.68828	0.0740141
TPT1-AS1	0.168138	0.0943133	0.163788	1.68729	0.0742237
MYO9A	0.191169	0.0943877	0.163886	1.68691	0.0742237
AC008124.1	-0.188256	0.0944739	0.163981	-1.68646	0.0742412
ZNF154	-0.258147	0.0944775	0.163981	-1.68644	0.0742412
CBFA2T2	0.221466	0.0946331	0.16422	1.68564	0.0743402
GABPB1	0.165762	0.0947137	0.16433	1.68522	0.0743602
TRUB2	-0.171154	0.0949403	0.164692	-1.68405	0.0745695
JOSD1	-0.192212	0.0949662	0.164706	-1.68391	0.0745695
ALKBH3	-0.225814	0.0951786	0.165027	-1.68282	0.0746658
FRMD6-AS1	-0.24635	0.0951864	0.165027	-1.68278	0.0746658
GLMP	-0.239278	0.0952825	0.165162	-1.68228	0.0747421
PSMC1	-0.0979282	0.0953546	0.165256	-1.68191	0.0747846
OTUD7A	0.241664	0.0953886	0.165285	1.68174	0.0747879
UBA2	-0.100662	0.0954313	0.165328	-1.68152	0.0747879
TNFSF12	-0.162486	0.0954631	0.165352	-1.68136	0.0747879
LINC01089	-0.21326	0.0955087	0.1654	-1.68112	0.0748416
DPP9	-0.236935	0.095531	0.165408	-1.68101	0.0748727
TRAPPC13	-0.200174	0.095631	0.16555	-1.68049	0.0749827
TUBD1	0.226825	0.0956678	0.165583	1.68031	0.0749912
ENDOG	-0.247392	0.0958392	0.165849	-1.67943	0.0751124
ASPSCR1	-0.181239	0.0958655	0.165863	-1.67929	0.075121
GSPT2	-0.211841	0.0961611	0.166344	-1.67778	0.0753491
FTX	-0.111367	0.0961938	0.166369	-1.67761	0.0753491
ANAPC4	-0.184319	0.0962374	0.166414	-1.67739	0.0753491
BOLA2-SMG1P6	-0.255662	0.0964354	0.166698	-1.67638	0.0754674
HEATR5A	0.222053	0.0964697	0.166698	1.67621	0.0754674
ZNF419	0.2374	0.0964766	0.166698	1.67617	0.0754674
RPP21	-0.100355	0.0964902	0.166698	-1.6761	0.0754674
SMIM37	0.11121	0.0964912	0.166698	1.6761	0.0754674
ANKRD28	-0.225099	0.0965111	0.166701	-1.676	0.0754674
INPP5B	-0.22922	0.0966158	0.166851	-1.67546	0.0755208
NXPE3	0.171675	0.0970566	0.167581	1.67323	0.0759563
GSTM4	-0.258248	0.097098	0.167621	-1.67302	0.0759984
MTX1	0.142454	0.0971824	0.167721	1.67259	0.0760488
BACH2	-0.148255	0.0971919	0.167721	-1.67254	0.0760488
SUCO	0.202322	0.0972162	0.167732	1.67242	0.0760571
ZNF879	0.257665	0.0973111	0.167864	1.67194	0.0761104
TACC3	-0.207553	0.0975558	0.168255	-1.6707	0.0761973
DTX2	0.252892	0.0976021	0.168304	1.67047	0.076228
RSRC2	-0.0768458	0.0976967	0.168436	-1.66999	0.0762924
C20orf24	-0.0880846	0.0977381	0.168476	-1.66978	0.0763119
RANBP2	-0.144	0.0978231	0.168591	-1.66935	0.0763621
CCT7	0.0793802	0.0978486	0.168604	1.66923	0.0763621
INPP5E	-0.250171	0.0979609	0.168735	-1.66866	0.0764347
CNOT9	-0.117991	0.0979609	0.168735	-1.66866	0.0764347
TMEM181	0.265506	0.0980741	0.168898	1.66809	0.0766223
FAM13B	-0.163	0.0981702	0.169032	-1.66761	0.076765
UBE2M	0.2162	0.0983148	0.16923	1.66688	0.076871
ZNF576	-0.22802	0.0983211	0.16923	-1.66685	0.076871
APOBEC3C	-0.0696916	0.0986064	0.169689	-1.66542	0.0770247
AL513365.1	-0.215482	0.0986392	0.169714	-1.66526	0.0770329
MTERF2	-0.245746	0.0986883	0.169767	-1.66501	0.077041
USF3	-0.169339	0.0987332	0.169813	-1.66479	0.0771051
ZNF335	0.250099	0.0989662	0.170182	1.66362	0.0773147
ALG8	0.159282	0.0991824	0.170501	1.66255	0.0774458
ZNF280D	-0.201267	0.0991885	0.170501	-1.66252	0.0774539
NAA15	0.113647	0.0992653	0.170602	1.66213	0.07747
ASTE1	-0.232031	0.0993035	0.170636	-1.66194	0.07747
OARD1	-0.0879917	0.0994433	0.170845	-1.66125	0.0775786
RBM47	-0.245642	0.0995309	0.170964	-1.66081	0.0776537
NPAT	-0.144449	0.0996378	0.171115	-1.66028	0.0777064
UXS1	-0.148719	0.0997375	0.171255	-1.65979	0.0777815
PRDX3	-0.0874502	0.0997814	0.171299	-1.65957	0.077823
PBDC1	-0.0951777	0.100204	0.171992	-1.65748	0.0780432
GART	0.13621	0.100255	0.172048	1.65723	0.0780623
AC141586.1	-0.193191	0.100523	0.172476	-1.65591	0.0782154
AKT3	0.236915	0.100933	0.173148	1.65389	0.0784689
LINC00173	0.248202	0.101121	0.173438	1.65297	0.0785627
POLR1D	-0.080358	0.101159	0.173472	-1.65278	0.0785627
RPL34	-0.0208383	0.101589	0.174177	-1.65067	0.0789053
ZNF616	-0.2415	0.101682	0.174304	-1.65022	0.0789131
RAB2B	0.2112	0.101975	0.174774	1.64879	0.0792555
GDF11	-0.167314	0.102082	0.174924	-1.64828	0.079397
ZEB1	-0.17598	0.102155	0.175002	-1.64792	0.0794492
PIK3CD	-0.142188	0.102165	0.175002	-1.64787	0.079468
BRD8	-0.166086	0.102242	0.175103	-1.64749	0.079491
TSTA3	-0.102084	0.102265	0.17511	-1.64738	0.079491
MIOS	-0.179343	0.102291	0.175122	-1.64726	0.079491
RPS15AP10	-0.234264	0.102325	0.175147	-1.64709	0.0794986
DCAF5	0.184337	0.102516	0.175442	1.64617	0.0795695
FAM200A	-0.247831	0.102539	0.175449	-1.64605	0.0795695
SIRT5	0.228194	0.102715	0.175718	1.6452	0.0796662
MIPEP	0.214714	0.103118	0.176374	1.64325	0.0799744
PRDX6	-0.0752233	0.103155	0.176405	-1.64308	0.0800117
BCLAF1P2	0.182392	0.103202	0.176453	1.64285	0.0800117
GPN3	0.118811	0.103301	0.17659	1.64237	0.0800972
CYB5R1	0.187489	0.10375	0.177304	1.64021	0.0803124
SMN2	0.20759	0.103757	0.177304	1.64018	0.0803124
NEK4	-0.218281	0.103879	0.177431	-1.63959	0.0803681
TMEM41A	0.201171	0.103885	0.177431	1.63956	0.0803681
AL157938.3	-0.187112	0.103888	0.177431	-1.63955	0.0803681
MAP1LC3B	-0.0789621	0.104065	0.177701	-1.6387	0.080509
SNHG12	-0.203147	0.104163	0.177836	-1.63823	0.0805683
PPP1R21	0.199742	0.104187	0.177843	1.63812	0.0805683
NFYC	0.152195	0.104362	0.17811	1.63728	0.080709
MBD6	0.235016	0.104487	0.17829	1.63668	0.080857
ZFP82	-0.191803	0.104508	0.178294	-1.63658	0.080857
SHPRH	-0.143664	0.104724	0.178623	-1.63555	0.0809976
DPP7	-0.0717745	0.10474	0.178623	-1.63547	0.0810049
TMEM126A	-0.0907403	0.104842	0.178764	-1.63499	0.0810528
BMS1	-0.150929	0.104868	0.178775	-1.63487	0.0810528
CXorf40A	0.263921	0.105183	0.179256	1.63337	0.0812006
UQCR11	-0.0383233	0.105188	0.179256	-1.63334	0.0812006
SLFN11	0.227061	0.105218	0.179273	1.6332	0.08123
CNPY4	-0.235337	0.105272	0.179333	-1.63294	0.0812373
MTHFSD	0.236436	0.105439	0.179568	1.63215	0.0813184
PRMT1	-0.0728613	0.105449	0.179568	-1.6321	0.0813184
COPG1	-0.173831	0.105491	0.179607	-1.6319	0.0813478
WDTC1	-0.235234	0.105564	0.179699	-1.63156	0.0813772
ABCD3	-0.219315	0.106268	0.180864	-1.62823	0.0819937
GEMIN2	0.167793	0.106291	0.18087	1.62813	0.0820008
AIG1	0.244561	0.106378	0.180985	1.62772	0.0820523
MRPS30	-0.126194	0.106458	0.181088	-1.62734	0.0821108
LRRC57	-0.205354	0.106479	0.18109	-1.62724	0.0821108
RSL24D1	-0.0429019	0.106719	0.181466	-1.62611	0.0822507
HMGB1P51	-0.200187	0.10682	0.181605	-1.62564	0.0822578
LRRC23	-0.247586	0.106845	0.181613	-1.62552	0.0822639
ERP44	0.0954443	0.106895	0.181653	1.62529	0.0822639
ZNF570	0.240979	0.106909	0.181653	1.62522	0.0822639
GRPEL1	-0.10324	0.106927	0.181653	-1.62514	0.0822639
NSD2	-0.261709	0.107184	0.182056	-1.62393	0.0823816
KIAA0100	-0.229081	0.107283	0.182191	-1.62347	0.0824439
COLGALT1	-0.253953	0.107536	0.182588	-1.62229	0.0826498
KIF3B	-0.251425	0.107696	0.182826	-1.62154	0.0827301
CTU2	0.215902	0.107738	0.182863	1.62135	0.0827301
RAD50	-0.22743	0.107836	0.182997	-1.62089	0.0828144
SYNE3	-0.220672	0.107965	0.183182	-1.62029	0.0828434
TMEM38B	-0.155725	0.108036	0.183269	-1.61996	0.0828946
AC246785.3	-0.236464	0.10849	0.183975	-1.61785	0.0831954
ZNHIT3	-0.115674	0.108492	0.183975	-1.61784	0.0831954
AARS	-0.134152	0.108601	0.184125	-1.61734	0.0832685
HACD2	-0.153232	0.108729	0.184309	-1.61675	0.0833747
MAN2B2	0.256161	0.108871	0.184516	1.61609	0.0834698
PCIF1	-0.178267	0.108912	0.184552	-1.6159	0.0834766
PPP4C	0.06191	0.109163	0.184944	1.61474	0.0836378
CAMTA1	-0.0776483	0.109207	0.184985	-1.61454	0.0836556
ACAD9	-0.209724	0.109351	0.18518	-1.61388	0.083698
USP6NL	-0.201138	0.109377	0.18518	-1.61376	0.083698
AGTPBP1	-0.205982	0.109382	0.18518	-1.61373	0.083698
CBY1	0.231753	0.109609	0.185531	1.61269	0.083804
YWHAE	-0.0633518	0.10978	0.185775	-1.61191	0.0839056
LINC01578	-0.141117	0.109793	0.185775	-1.61184	0.0839056
TMEM184C	-0.210123	0.109863	0.185859	-1.61152	0.0839784
SHC1	0.250676	0.110056	0.186151	1.61064	0.0840622
GRK5	-0.217821	0.110166	0.186303	-1.61014	0.0841129
RFFL	-0.209281	0.110367	0.18661	-1.60922	0.0843067
KIF22	0.161335	0.110497	0.186795	1.60862	0.0844014
FAM122B	0.164854	0.110634	0.186966	1.608	0.0844477
CKAP2	-0.147132	0.110638	0.186966	-1.60798	0.0844477
AC108673.3	-0.259055	0.110681	0.187004	-1.60778	0.0844763
H2AFY	-0.081278	0.110881	0.187308	-1.60687	0.0845709
GNL3	0.104378	0.1111	0.187623	1.60587	0.0847754
FAM189B	-0.215723	0.111108	0.187623	-1.60584	0.0847776
STXBP2	-0.09916	0.111139	0.187641	-1.6057	0.0847776
PELO	-0.197222	0.111177	0.187671	-1.60553	0.0847951
TBC1D2B	0.226999	0.111257	0.187773	1.60516	0.0848127
CEP68	-0.245426	0.111736	0.188546	-1.60299	0.0851817
GABPB1-IT1	0.10463	0.111921	0.188824	1.60215	0.0853199
HMGXB4	0.137885	0.111953	0.188845	1.60201	0.0853264
ZIK1	-0.242581	0.112	0.18889	-1.6018	0.0853328
EIF5B	0.0639163	0.112039	0.18892	1.60162	0.0853393
SND1	-0.124227	0.112098	0.188986	-1.60135	0.0854116
COA1	-0.0936955	0.112147	0.189034	-1.60113	0.0854181
MAGOH	0.0690277	0.112435	0.189486	1.59984	0.0856219
AL355338.1	-0.244813	0.112525	0.189603	-1.59943	0.0856612
CRLS1	-0.122197	0.112639	0.189758	-1.59892	0.0856896
HIBADH	-0.192802	0.112658	0.189758	-1.59883	0.085696
SERPINB8	-0.182977	0.112747	0.189874	-1.59843	0.0857791
PIP5K1A	0.203991	0.113078	0.190397	1.59695	0.0859608
DCAF11	0.127857	0.113262	0.190671	1.59612	0.0860548
XRRA1	-0.170148	0.11344	0.190936	-1.59533	0.0861816
MTG1	0.228356	0.113611	0.19119	1.59456	0.0863084
DCAF16	0.196813	0.113659	0.191236	1.59435	0.0863146
NEK8	0.142754	0.113937	0.19165	1.59311	0.0864476
B3GAT2	0.127724	0.113946	0.19165	1.59307	0.0864476
MRPL58	-0.151562	0.113998	0.191702	-1.59284	0.0864757
MIR4435-2HG	-0.225808	0.114207	0.19202	-1.5919	0.0865695
MAEA	-0.15351	0.114237	0.192027	-1.59177	0.086571
PLEKHM2	-0.230276	0.114253	0.192027	-1.5917	0.086571
ROCK2	-0.207416	0.114533	0.192462	-1.59046	0.0868397
FBXO33	-0.204886	0.11524	0.193594	-1.58733	0.0872177
CEP83	-0.205921	0.115248	0.193594	-1.58729	0.0872238
OXLD1	-0.127564	0.115321	0.193681	-1.58697	0.0872736
AIF1	0.238831	0.115511	0.193954	1.58614	0.0873343
AP1G2	0.127966	0.115525	0.193954	1.58607	0.0873622
JTB	-0.051894	0.115552	0.193964	-1.58595	0.0873902
UQCRC2	-0.081997	0.115621	0.194045	-1.58565	0.0873962
RBM15	-0.209872	0.115781	0.194278	-1.58495	0.0874532
TERF2	-0.24177	0.115823	0.194293	-1.58476	0.0874532
EIF5A2	0.211156	0.115852	0.194293	1.58464	0.0874532
DNAJB12	0.160433	0.115852	0.194293	1.58463	0.0874532
ZNF266	-0.205776	0.116002	0.194509	-1.58397	0.0875138
MUTYH	-0.224525	0.116047	0.194547	-1.58378	0.0875259
ZNF550	-0.212155	0.116066	0.194547	-1.58369	0.0875259
FRG1HP	-0.145137	0.116095	0.194559	-1.58357	0.0875319
NKIRAS2	0.145895	0.116231	0.194752	1.58297	0.0875924
HNRNPUL2	0.172925	0.11627	0.194783	1.5828	0.087653
PSMB8-AS1	0.0878835	0.116498	0.195129	1.5818	0.0877898
NUDT1	-0.139745	0.116534	0.195154	-1.58164	0.0878067
DNTTIP2	-0.0931688	0.116707	0.19541	-1.58088	0.0879216
RPN2	-0.0929036	0.116735	0.195421	-1.58076	0.0879276
DDX1	0.101734	0.11677	0.195444	1.58061	0.0879553
CCDC137	0.135471	0.117022	0.195831	1.57951	0.0881464
XRCC1	-0.192326	0.117265	0.196203	-1.57845	0.0883483
ABCB7	-0.156513	0.117343	0.196298	-1.57811	0.0883651
INTS2	0.234388	0.11748	0.19649	1.57752	0.0885233
RANBP6	-0.208112	0.117872	0.19711	-1.57582	0.0888339
TUBG1	-0.192533	0.11802	0.197302	-1.57517	0.0889108
POMC	0.19133	0.118029	0.197302	1.57513	0.0889108
IBA57	0.212436	0.118126	0.197428	1.57472	0.0889165
LRCH3	0.142081	0.11901	0.198871	1.5709	0.089651
ZNF22	0.0858904	0.119261	0.199251	1.56982	0.0898036
MAT2A	0.166225	0.11928	0.199251	1.56974	0.0898036
COQ2	0.2229	0.119517	0.19961	1.56872	0.0900106
KBTBD8	0.232674	0.119599	0.199712	1.56837	0.0900106
PYCR1	0.231488	0.119653	0.19973	1.56814	0.0900106
MRPS10	0.107173	0.119653	0.19973	1.56814	0.0900106
MFSD5	-0.176398	0.119697	0.199757	-1.56795	0.0900435
NIP7	0.131892	0.119712	0.199757	1.56788	0.0900435
DCTN3	-0.082682	0.120079	0.200332	-1.56631	0.0901793
UBE3A	0.0914383	0.120132	0.200385	1.56609	0.0901957
CDKN2A	-0.236751	0.120306	0.20064	-1.56534	0.0903152
STAMBP	0.128597	0.120375	0.200719	1.56505	0.0903152
CNIH4	0.11763	0.120484	0.200865	1.56458	0.0903641
CCNT1	0.191465	0.120805	0.201364	1.56322	0.0905866
SSR4	-0.0567273	0.120844	0.201393	-1.56305	0.0906137
PIGH	-0.156807	0.121045	0.201683	-1.5622	0.0908144
LCORL	0.15893	0.121062	0.201683	1.56213	0.0908306
SOCS4	0.210827	0.12125	0.201961	1.56133	0.0910312
TRUB1	-0.223824	0.121373	0.202129	-1.56081	0.091069
SH3BP1	-0.17154	0.12147	0.202253	-1.5604	0.0911611
AC036176.1	0.202638	0.12159	0.202418	1.55989	0.0912206
TOMM40	-0.133374	0.121636	0.202458	-1.5597	0.0912368
COL4A3BP	-0.133518	0.121869	0.20281	-1.55871	0.0913937
ZPR1	0.133473	0.122042	0.203029	1.55798	0.0914584
LARP4	0.187658	0.122045	0.203029	1.55797	0.0914584
TGFBR2	0.107949	0.122087	0.203063	1.55779	0.0914637
PANK3	0.176176	0.122319	0.203412	1.55681	0.0916205
KLHL20	0.179088	0.122609	0.203849	1.55559	0.0917989
PIN4	-0.0891136	0.122637	0.203849	-1.55547	0.0918149
HAT1	0.0797614	0.122647	0.203849	1.55543	0.0918418
C7orf26	-0.244092	0.122999	0.204392	-1.55395	0.092139
EIF4E2	-0.109581	0.123039	0.204392	-1.55379	0.0921601
ARIH2	0.131592	0.12304	0.204392	1.55378	0.0921601
SNAPC4	-0.244476	0.123265	0.20473	-1.55284	0.0923325
AC073111.5	0.164904	0.123311	0.204769	1.55265	0.0923325
USP19	0.217591	0.123618	0.205242	1.55137	0.092597
CDK2	-0.223255	0.123699	0.20534	-1.55103	0.0926237
ERP29	-0.0582066	0.124076	0.205928	-1.54946	0.092888
C8orf82	-0.188055	0.124161	0.206033	-1.5491	0.0929254
SFT2D3	-0.20909	0.124201	0.206063	-1.54894	0.0929412
CLINT1	0.107859	0.124266	0.206134	1.54867	0.093011
CMTM6	-0.0667617	0.124351	0.206225	-1.54831	0.0931455
S1PR2	-0.190523	0.124379	0.206225	-1.5482	0.0931662
FN3KRP	0.164896	0.124387	0.206225	1.54816	0.0931662
CD24	0.119117	0.124559	0.206472	1.54745	0.0932898
MT-ND3	-0.0251584	0.124616	0.206529	-1.54721	0.0933163
NSUN6	0.160566	0.124669	0.20658	1.54699	0.0933428
POR	-0.184636	0.124767	0.206706	-1.54659	0.0933801
CEP290	0.124167	0.124837	0.206786	1.54629	0.0934281
ZNF131	0.107277	0.125148	0.207265	1.54501	0.0936271
METTL6	0.194866	0.125262	0.207415	1.54454	0.093675
ETFDH	0.186675	0.125663	0.208042	1.54288	0.0939062
CCDC28A	-0.102832	0.125755	0.208158	-1.5425	0.0939433
PSMD9	0.0846221	0.126102	0.208658	1.54108	0.0941468
RWDD4	0.127515	0.126102	0.208658	1.54108	0.0941468
CRBN	0.0788806	0.126182	0.208753	1.54075	0.0942269
TIMP1	-0.170431	0.126525	0.209283	-1.53934	0.0945008
PDAP1	-0.0820231	0.126633	0.209424	-1.5389	0.0945809
MTRR	0.177942	0.126667	0.209443	1.53876	0.0945856
ZC3H12D	-0.168284	0.126817	0.209655	-1.53814	0.0946656
ZNF200	0.1935	0.127015	0.209917	1.53733	0.0947717
STMP1	-0.0779212	0.127021	0.209917	-1.53731	0.0947717
ADCY7	0.176485	0.127258	0.210271	1.53634	0.0949269
C15orf40	-0.107906	0.127452	0.210555	-1.53555	0.0950283
C8orf76	0.161242	0.127541	0.210664	1.53518	0.0951297
GTF3C6	-0.0749331	0.127682	0.210859	-1.53461	0.095274
CTPS1	0.207526	0.127724	0.210872	1.53444	0.0953046
SOCS5	-0.224812	0.127735	0.210872	-1.53439	0.0953046
CTDP1	0.209149	0.127819	0.210972	1.53406	0.0953307
Z83843.1	-0.238855	0.127862	0.211007	-1.53388	0.0953567
NLRP1	-0.187811	0.128264	0.211613	-1.53225	0.0956449
STX6	-0.218338	0.128275	0.211613	-1.5322	0.0956449
HARS2	-0.223647	0.128573	0.212067	-1.53099	0.095789
INO80C	0.12297	0.128674	0.212196	1.53059	0.0958793
ATF6	-0.157096	0.128816	0.212392	-1.53001	0.0959482
MAP3K13	0.10126	0.128952	0.212579	1.52946	0.096017
EPC2	0.194367	0.129029	0.212667	1.52915	0.0960536
CERK	-0.236559	0.12918	0.212879	-1.52854	0.0961331
AC026979.2	0.236142	0.129376	0.213164	1.52775	0.0962447
IDH1	-0.12433	0.129583	0.213439	-1.52692	0.0963071
ZNF420	-0.157213	0.129589	0.213439	-1.52689	0.0963071
CREBZF	0.136127	0.129854	0.213806	1.52583	0.0964337
GLT8D1	-0.161959	0.129858	0.213806	-1.52581	0.0964337
KIDINS220	0.177946	0.129938	0.2139	1.52549	0.0964594
TMEM179B	0.087501	0.130098	0.214126	1.52485	0.0965066
EIF3J	0.0658186	0.130136	0.214151	1.5247	0.0965217
IPO9	0.174984	0.130397	0.214541	1.52365	0.0967616
CSRP1	-0.236874	0.13062	0.214871	-1.52276	0.0970228
CHCHD3	-0.141228	0.130675	0.214924	-1.52254	0.0970377
SUPT6H	-0.191925	0.130998	0.215416	-1.52125	0.0973244
PNISR	-0.0437267	0.131041	0.215448	-1.52108	0.0973244
EPG5	0.23812	0.131327	0.215878	1.51994	0.0975747
MT-ND5	-0.0418403	0.131348	0.215878	-1.51985	0.0975788
ASAP1	0.200586	0.13147	0.21604	1.51937	0.0976726
WDR60	-0.176937	0.131506	0.216061	-1.51923	0.0976726
KAT7	-0.143534	0.131637	0.216238	-1.51871	0.0977623
RTRAF	-0.0573902	0.13196	0.21673	-1.51742	0.0979374
TIMM17A	0.0888908	0.132115	0.216946	1.51681	0.0980804
AFG3L2	-0.12733	0.132355	0.217301	-1.51586	0.0982234
EIF3B	0.125814	0.132748	0.217909	1.51431	0.0985052
EP400P1	-0.200463	0.133022	0.21832	-1.51322	0.09868
PIGN	0.17504	0.133421	0.218923	1.51165	0.098951
REXO2	-0.0896902	0.133436	0.218923	-1.51159	0.0989655
NHLRC2	0.214617	0.133491	0.218971	1.51138	0.0989733
IDI1	0.0593098	0.133513	0.218971	1.51129	0.0989733
RHOT2	-0.120963	0.133612	0.219095	-1.5109	0.0990305
UQCRB	-0.0350214	0.133762	0.219302	-1.51031	0.0991411
GFOD2	-0.203971	0.133813	0.219347	-1.51012	0.0991449
NCAPD3	-0.242241	0.13426	0.22004	-1.50837	0.0993835
WFDC21P	-0.200306	0.134458	0.220325	-1.50759	0.0994939
ZNF276	0.168924	0.134554	0.220445	1.50721	0.0995617
MZT2B	-0.0449742	0.13472	0.220678	-1.50657	0.0996934
FUT11	-0.221363	0.134839	0.220833	-1.5061	0.0997611
TOMM5	-0.0942997	0.135007	0.221035	-1.50545	0.0998538
HDAC8	-0.206487	0.135009	0.221035	-1.50544	0.0998538
RMDN1	-0.152662	0.135044	0.221053	-1.5053	0.0998575
GNL2	0.12129	0.135176	0.221229	1.50479	0.0999571
WDR26	0.159081	0.135219	0.221262	1.50462	0.0999608
NBAS	0.216526	0.135301	0.221356	1.5043	0.0999645
VIRMA	-0.168541	0.13539	0.221462	-1.50396	0.100046
AP002884.1	-0.201536	0.135413	0.221462	-1.50387	0.100046
IMMP1L	0.126045	0.135737	0.221952	1.50261	0.100188
TIMM29	-0.185833	0.135763	0.221956	-1.50251	0.100203
TADA2A	0.210329	0.135886	0.222118	1.50203	0.100313
PCNT	-0.240103	0.135963	0.222205	-1.50173	0.100359
PRCC	-0.121692	0.136076	0.222351	-1.50129	0.100405
VARS	-0.182364	0.136127	0.222394	-1.5011	0.100441
SIPA1L3	-0.238829	0.136611	0.223121	-1.49923	0.100852
BEX5	0.226802	0.13662	0.223121	1.49919	0.100852
FDXR	-0.243448	0.136765	0.223313	-1.49863	0.100908
GANC	0.199907	0.136788	0.223313	1.49854	0.100944
LLPH	0.0856082	0.136809	0.223313	1.49846	0.100958
DPYSL2	-0.141171	0.136883	0.223394	-1.49818	0.100965
SSR2	-0.0586932	0.136926	0.223425	-1.49801	0.100965
ERCC1	-0.0996958	0.137033	0.22356	-1.4976	0.101053
PSMD11	-0.081902	0.137081	0.223599	-1.49741	0.101078
INTS14	0.147946	0.137239	0.223817	1.49681	0.101103
CLSTN1	-0.153338	0.137287	0.223856	-1.49662	0.10112
IFI27L1	0.223095	0.137313	0.22386	1.49652	0.10112
RETREG3	-0.178041	0.137516	0.224151	-1.49574	0.101262
TRPS1	0.233796	0.137821	0.224608	1.49457	0.101456
SAAL1	-0.168452	0.137939	0.224762	-1.49412	0.101491
SCAND1	0.0669937	0.138109	0.224999	1.49347	0.101622
ZNF43	-0.186816	0.138162	0.225046	-1.49327	0.101625
PGM1	-0.21528	0.138474	0.225515	-1.49207	0.101936
PDCD2	-0.0799483	0.138585	0.225657	-1.49165	0.102088
RRAGB	-0.202933	0.138913	0.22615	-1.4904	0.102346
ZNF280B	-0.242651	0.13922	0.226606	-1.48923	0.102638
AL451165.2	-0.192652	0.139241	0.226606	-1.48915	0.102638
GLMN	0.16127	0.139649	0.227229	1.4876	0.103044
TSGA10	-0.190843	0.139694	0.227262	-1.48743	0.103057
CTC1	-0.200284	0.139765	0.227338	-1.48716	0.10306
CDC42SE1	0.0753576	0.140377	0.228293	1.48485	0.103498
KLHL6	0.17201	0.140589	0.228598	1.48404	0.103596
PDPR	0.214764	0.140687	0.228718	1.48367	0.103641
SMAD7	0.216103	0.14084	0.228927	1.4831	0.103771
PWWP2B	-0.22871	0.14088	0.228952	-1.48295	0.103785
PAF1	-0.143339	0.141069	0.229219	-1.48223	0.103925
RCL1	0.192663	0.141168	0.22934	1.48186	0.103952
ANKRD54	-0.202157	0.141198	0.229348	-1.48175	0.103952
VDAC3	-0.0754422	0.141239	0.229374	-1.4816	0.103987
PEX1	-0.189825	0.141462	0.229696	-1.48076	0.10417
DPH2	0.19304	0.141606	0.229869	1.48021	0.104239
HLA-F-AS1	0.205798	0.141618	0.229869	1.48017	0.104239
PGGT1B	-0.108945	0.141771	0.230046	-1.4796	0.10434
CALHM6	-0.133017	0.141776	0.230046	-1.47958	0.10434
SF3B5	-0.0565796	0.141938	0.23026	-1.47897	0.104491
NAA16	-0.19231	0.141977	0.23026	-1.47882	0.104507
LAMTOR3	-0.109035	0.141982	0.23026	-1.4788	0.104507
MRPL37	-0.118916	0.142091	0.230396	-1.4784	0.104531
TIMELESS	0.170745	0.142182	0.230502	1.47806	0.104568
RBM45	0.176589	0.142246	0.230567	1.47782	0.104568
GDAP2	0.199677	0.142335	0.230671	1.47749	0.104606
TRAPPC12	-0.165665	0.14239	0.23072	-1.47728	0.104606
NCOA5	0.2395	0.14244	0.23075	1.47709	0.104629
NOL9	-0.152783	0.142459	0.23075	-1.47702	0.104643
APTX	-0.158766	0.142521	0.230811	-1.47679	0.104709
RALGAPA1	0.144642	0.142547	0.230813	1.47669	0.104743
PPP3R1	0.149259	0.142634	0.230913	1.47637	0.104767
SLC25A45	0.183944	0.142726	0.231022	1.47602	0.10477
KPNA6	0.115994	0.143	0.231425	1.47501	0.105047
FH	-0.14815	0.143088	0.231528	-1.47467	0.10506
WDR76	-0.22592	0.143177	0.231632	-1.47434	0.105073
ZBTB40	0.228964	0.143224	0.231666	1.47417	0.105087
ZBTB22	0.18124	0.143387	0.23189	1.47356	0.105169
ZBTB14	-0.2108	0.143439	0.2319	-1.47337	0.105169
ICMT	-0.221651	0.143463	0.2319	-1.47328	0.105169
SPICE1	-0.241172	0.143468	0.2319	-1.47326	0.105171
RAB4B	0.216313	0.143829	0.232442	1.47192	0.105374
TM7SF3	-0.151867	0.144183	0.232975	-1.47061	0.105619
FUBP3	-0.141402	0.14439	0.233268	-1.46985	0.1058
POLE3	-0.0947094	0.144416	0.233269	-1.46975	0.105805
TMX2	0.11434	0.144441	0.233269	1.46966	0.105805
DHDDS	-0.188293	0.145526	0.234982	-1.46566	0.106565
CASC4	0.146303	0.145653	0.235146	1.46519	0.10662
ZNF747	-0.221754	0.145807	0.235354	-1.46463	0.106759
MRPS18A	0.115428	0.145959	0.235557	1.46407	0.106887
CHD7	-0.126705	0.146004	0.23559	-1.4639	0.10689
AP003168.2	0.224301	0.146096	0.235696	1.46357	0.106955
C6orf136	-0.217338	0.146175	0.235784	-1.46328	0.10701
TBL3	-0.154975	0.146311	0.235962	-1.46278	0.107117
MGA	0.1539	0.146371	0.236017	1.46256	0.107141
TMEM245	0.156443	0.146479	0.236151	1.46216	0.107196
NAA40	-0.230933	0.146627	0.236299	-1.46162	0.107295
EI24	-0.12127	0.146646	0.236299	-1.46156	0.107295
ZBTB11	-0.16644	0.14666	0.236299	-1.46151	0.107299
YKT6	0.200042	0.146673	0.236299	1.46146	0.107299
MED24	-0.190657	0.146785	0.23644	-1.46105	0.107375
DAZAP1	-0.0920765	0.146816	0.236448	-1.46093	0.107388
TTC21A	0.22319	0.147062	0.236802	1.46004	0.107474
ZFAND2A	-0.170369	0.147115	0.236847	-1.45984	0.107529
COPS7B	-0.131942	0.147239	0.237006	-1.45939	0.107626
PROSER3	-0.198856	0.147452	0.237307	-1.45862	0.107754
A1BG	-0.241661	0.147583	0.237478	-1.45814	0.107819
PEX7	0.230802	0.148095	0.23826	1.45628	0.108198
PM20D2	0.196969	0.148164	0.238329	1.45603	0.108242
NAP1L4	0.0818783	0.148499	0.238827	1.45482	0.108569
AUTS2	0.181174	0.14862	0.238953	1.45438	0.108604
TBC1D13	-0.222223	0.148629	0.238953	-1.45435	0.108604
NAXE	-0.0821745	0.148699	0.238981	-1.4541	0.108611
ZNF574	-0.199049	0.148717	0.238981	-1.45403	0.108611
PEX6	-0.202591	0.148723	0.238981	-1.45401	0.108611
C19orf24	-0.0765933	0.148854	0.239149	-1.45354	0.108759
AP4B1	-0.217217	0.148932	0.239232	-1.45326	0.108855
TADA1	0.230163	0.148973	0.239232	1.45311	0.108891
DIMT1	0.119495	0.148982	0.239232	1.45307	0.108891
TMEM238	0.202729	0.149225	0.23958	1.4522	0.109071
BANK1	-0.0585976	0.149257	0.239589	-1.45208	0.109073
TATDN2	-0.216974	0.149497	0.239934	-1.45122	0.109148
SDF4	-0.109168	0.149668	0.240154	-1.4506	0.109236
NCEH1	0.239844	0.149686	0.240154	1.45054	0.109236
LZTFL1	-0.209397	0.149771	0.240249	-1.45023	0.109269
ASXL1	-0.1363	0.149885	0.240391	-1.44982	0.109344
FARSB	0.121815	0.149945	0.240434	1.44961	0.109398
ARMCX2	-0.255175	0.149964	0.240434	-1.44954	0.1094
PPP1R15A	-0.0998594	0.150512	0.241255	-1.44757	0.109715
ALG1	-0.196005	0.150528	0.241255	-1.44752	0.109717
ZFAND4	0.220355	0.150713	0.241511	1.44685	0.109907
POLR2M	-0.151901	0.150789	0.24159	-1.44658	0.10993
MSANTD3	-0.199767	0.150883	0.241662	-1.44625	0.109985
TRIB1	0.206624	0.150886	0.241662	1.44624	0.109985
AKT1S1	-0.206298	0.15107	0.241916	-1.44558	0.110102
RALGAPA2	0.189133	0.151133	0.241975	1.44535	0.110146
HACD3	-0.156267	0.151415	0.242384	-1.44435	0.11046
HIKESHI	0.084727	0.151776	0.242919	1.44307	0.110743
CHCHD5	0.0853997	0.151848	0.242982	1.44281	0.110755
KDM5D	-0.158009	0.151867	0.242982	-1.44274	0.110757
ERH	0.0403855	0.151965	0.243097	1.44239	0.11078
C12orf49	-0.115386	0.152199	0.243429	-1.44156	0.110906
TM9SF3	0.0938515	0.152462	0.243808	1.44063	0.111074
ACBD3	-0.136362	0.152571	0.243941	-1.44024	0.111139
MTA1	-0.176493	0.152684	0.24408	-1.43984	0.111234
FAHD2A	0.176526	0.152913	0.244402	1.43903	0.11135
VAV1	-0.22055	0.153196	0.244813	-1.43803	0.111601
ZNF275	0.227593	0.153265	0.244855	1.43779	0.111613
POLR3GL	-0.0803176	0.153275	0.244855	-1.43775	0.111615
IFT22	-0.171114	0.153326	0.244895	-1.43757	0.111637
NUP43	-0.191091	0.153428	0.245016	-1.43721	0.111712
NDUFB4	0.0485511	0.153666	0.245315	1.43637	0.111829
AKAP8	-0.173433	0.153668	0.245315	-1.43637	0.111829
WDR44	0.187377	0.153704	0.245329	1.43624	0.111831
ERICH1	-0.0926402	0.153824	0.245478	-1.43582	0.111915
EIF3G	-0.0479235	0.154048	0.245795	-1.43503	0.112125
CWF19L2	-0.0785048	0.154161	0.245932	-1.43463	0.112211
KTN1	0.0550797	0.154191	0.245937	1.43453	0.112211
PGM2L1	-0.161586	0.154327	0.246112	-1.43405	0.112264
TESK2	-0.193943	0.154633	0.246559	-1.43297	0.112432
BRMS1L	0.215841	0.154723	0.24666	1.43266	0.112469
EIF2B2	0.125492	0.154788	0.246677	1.43243	0.112469
ISCA2	-0.0784072	0.154795	0.246677	-1.43241	0.112469
SGPL1	0.175397	0.154814	0.246677	1.43234	0.112469
HAUS4	-0.140565	0.155024	0.246969	-1.43161	0.112636
MAFG	-0.11238	0.155112	0.247068	-1.4313	0.112668
TUBGCP3	-0.188061	0.155199	0.247123	-1.43099	0.112702
SNW1	0.0731569	0.1552	0.247123	1.43099	0.112702
CHEK2	-0.206799	0.155405	0.247407	-1.43027	0.112921
TRAPPC2	-0.14291	0.15563	0.247722	-1.42949	0.113068
CCDC14	-0.144788	0.155819	0.247981	-1.42883	0.113224
TXNDC12	-0.113807	0.155975	0.248187	-1.42829	0.113298
GTF2F2	0.114592	0.156018	0.248213	1.42814	0.1133
SNHG5	-0.0374315	0.156086	0.248279	-1.4279	0.113353
TMED1	-0.164745	0.156505	0.248903	-1.42644	0.113654
KLF11	0.220385	0.156705	0.249137	1.42575	0.113781
PRPF8	-0.124376	0.156706	0.249137	-1.42574	0.113781
BCL10	-0.0956465	0.15674	0.249148	-1.42563	0.113803
RAB11B-AS1	-0.213219	0.156782	0.249173	-1.42548	0.113814
ZNF211	-0.218907	0.157142	0.249702	-1.42423	0.114002
UNC50	-0.0888641	0.157203	0.249755	-1.42402	0.114086
IWS1	0.13463	0.157536	0.250242	1.42287	0.114296
TDG	0.0966697	0.157573	0.250258	1.42274	0.114296
CRLF3	-0.0910654	0.157605	0.250266	-1.42263	0.114296
REEP5	0.0612199	0.157771	0.250487	1.42206	0.11439
MAPKAPK5-AS1	-0.12197	0.157883	0.250595	-1.42167	0.114485
DROSHA	0.195165	0.157893	0.250595	1.42164	0.114485
SEPSECS-AS1	-0.214178	0.158142	0.250948	-1.42078	0.114651
ACTR8	-0.208447	0.158389	0.251288	-1.41993	0.11485
GAR1	0.134289	0.158411	0.251288	1.41985	0.11485
OPA1	0.136513	0.158567	0.251453	1.41932	0.114864
VPS18	-0.206965	0.158572	0.251453	-1.4193	0.114864
ANKMY1	-0.234727	0.158611	0.251453	-1.41916	0.114864
SH3GL1	-0.191419	0.158623	0.251453	-1.41912	0.114864
ATG2A	-0.213055	0.158773	0.251648	-1.41861	0.11494
ZFYVE19	-0.186808	0.15882	0.251662	-1.41845	0.11494
ABHD18	0.184026	0.158836	0.251662	1.41839	0.11494
SRSF5	-0.0435742	0.158874	0.251679	-1.41826	0.114961
FDX2	-0.150275	0.158954	0.251764	-1.41799	0.114973
SBF1	-0.201373	0.159101	0.251929	-1.41748	0.115077
PPIL2	0.192222	0.15913	0.251929	1.41738	0.115078
NEMP2	0.205284	0.15914	0.251929	1.41735	0.115079
SLAMF6	0.193431	0.159222	0.252015	1.41707	0.115121
AC067852.2	-0.213155	0.159339	0.252159	-1.41666	0.115173
TMEM186	-0.167762	0.159646	0.252579	-1.41561	0.115371
CREG1	-0.205263	0.15966	0.252579	-1.41557	0.115371
THOC5	-0.183559	0.159913	0.252937	-1.4147	0.115588
RAD51-AS1	-0.171661	0.160161	0.253252	-1.41386	0.115682
SNIP1	-0.198313	0.160166	0.253252	-1.41384	0.115682
SGPP1	-0.138176	0.160202	0.253264	-1.41372	0.115683
EYA3	-0.16054	0.16025	0.253297	-1.41355	0.115705
PPARA	-0.223399	0.160358	0.253425	-1.41318	0.115757
RCHY1	0.126646	0.160448	0.253524	1.41288	0.115809
FAM98A	-0.144816	0.160692	0.253867	-1.41205	0.115944
DHRS4	0.195411	0.160822	0.254029	1.4116	0.116048
GORASP2	-0.125346	0.161213	0.254579	-1.41027	0.116275
NIFK	-0.0774425	0.161225	0.254579	-1.41023	0.116275
TMEM242	-0.12807	0.161281	0.254623	-1.41004	0.116317
NDUFAF5	-0.227807	0.161317	0.254623	-1.40992	0.116329
GHITM	-0.0523422	0.161335	0.254623	-1.40986	0.116329
ITPA	-0.106677	0.161424	0.254719	-1.40956	0.11633
RPL21P75	-0.137266	0.161472	0.254752	-1.4094	0.116362
DDX56	-0.142892	0.16153	0.254801	-1.4092	0.116393
CTDNEP1	0.092335	0.16167	0.254978	1.40872	0.116455
TERF1	0.0939634	0.161749	0.25506	1.40846	0.116518
UBXN6	-0.141411	0.161816	0.255121	-1.40823	0.116519
RPL5P4	-0.212728	0.161843	0.255121	-1.40814	0.116519
TAF1C	-0.205386	0.161912	0.255186	-1.4079	0.116561
PARL	-0.0982017	0.161946	0.255197	-1.40779	0.116603
HERC3	0.21831	0.162072	0.255353	1.40736	0.116706
CDC37L1	0.13506	0.162488	0.255964	1.40596	0.117004
ADAMTS6	0.179693	0.162568	0.256046	1.40569	0.117046
THAP12	0.145815	0.162938	0.256586	1.40444	0.117323
WDR61	0.104622	0.16299	0.256625	1.40426	0.117365
CYP4V2	0.215206	0.163186	0.25689	1.4036	0.117478
PSMB5	-0.0829237	0.163215	0.256891	-1.40351	0.117489
AP3S1	-0.0568027	0.163316	0.257007	-1.40317	0.117531
WBP2	-0.0955049	0.163502	0.257256	-1.40254	0.117664
TBCE.1	0.205987	0.163575	0.257327	1.4023	0.117696
DPAGT1	-0.198541	0.163717	0.257507	-1.40182	0.117718
TMEM50B	-0.102678	0.163788	0.257576	-1.40158	0.117718
CIR1	0.0758675	0.163827	0.257593	1.40145	0.117718
AGO3	0.127719	0.16393	0.257705	1.40111	0.117759
CCNK	0.141691	0.163954	0.257705	1.40103	0.11776
THAP7	-0.117749	0.164016	0.257759	-1.40082	0.11777
NCOR2	-0.201196	0.1642	0.258005	-1.4002	0.117802
LTBP4	-0.206481	0.164247	0.258034	-1.40005	0.117843
FPGS	-0.167082	0.16439	0.258217	-1.39956	0.117874
CWC27	0.11869	0.164452	0.25827	1.39936	0.117926
LINC01355	-0.159242	0.164854	0.258857	-1.39802	0.118253
ZNF333	-0.210685	0.164935	0.25893	-1.39775	0.118315
SLC44A1	-0.179793	0.164972	0.25893	-1.39762	0.118326
HECTD4	0.211524	0.164984	0.25893	1.39758	0.118337
SPTSSA	-0.107315	0.165058	0.259002	-1.39734	0.118347
PEPD	0.100692	0.165215	0.259204	1.39681	0.118409
TARS2	0.176624	0.165388	0.259433	1.39623	0.118552
NKAP	0.107507	0.165453	0.259492	1.39602	0.118604
RIOX1	0.17665	0.165522	0.259555	1.39579	0.118624
DPP3	-0.163984	0.165637	0.259663	-1.39541	0.118626
SETDB1	-0.201801	0.165647	0.259663	-1.39537	0.118626
SIN3A	0.13373	0.165695	0.259695	1.39521	0.118626
WBP1L	-0.195989	0.165732	0.259709	-1.39509	0.118626
AC092279.1	-0.206146	0.165999	0.260084	-1.3942	0.118779
KBTBD4	-0.167003	0.166215	0.260378	-1.39349	0.118923
HMG20A	-0.200039	0.167076	0.261683	-1.39064	0.119453
ATXN2L	0.150539	0.167144	0.261745	1.39041	0.119514
SNHG15	-0.121949	0.167449	0.262179	-1.3894	0.11978
TRIP6	-0.198429	0.167697	0.26249	-1.38859	0.119963
CYTIP	-0.0513845	0.167712	0.26249	-1.38854	0.119963
SMARCAL1	0.21117	0.167733	0.26249	1.38847	0.119963
ANXA5	-0.0619484	0.16777	0.262504	-1.38835	0.119974
PITHD1	-0.0889093	0.167846	0.26258	-1.38809	0.119994
TGDS	0.159945	0.167982	0.262719	1.38765	0.120076
DEXI	0.138002	0.167992	0.262719	1.38762	0.120076
CNOT6	0.184918	0.168024	0.262725	1.38751	0.120076
SPHK2	-0.17962	0.168153	0.262883	-1.38708	0.120158
GUCD1	-0.13262	0.168835	0.263905	-1.38485	0.120626
C12orf66	0.197425	0.169096	0.264247	1.38399	0.120768
NDUFAF2	-0.101035	0.169111	0.264247	-1.38394	0.120779
ALDH1B1	-0.213353	0.169285	0.264475	-1.38337	0.12087
POLR2H	-0.0998785	0.169457	0.264698	-1.38281	0.120962
ELP3	-0.19019	0.169496	0.264715	-1.38268	0.120962
SLF1	-0.151055	0.170096	0.265606	-1.38073	0.12149
OAZ2	-0.0990133	0.170435	0.266092	-1.37962	0.121714
BASP1	-0.051598	0.170695	0.266453	-1.37877	0.121866
CHID1	-0.127319	0.170873	0.266686	-1.3782	0.121927
KHDC4	-0.099756	0.171146	0.267067	-1.37731	0.122079
RUVBL1	-0.116369	0.17123	0.267112	-1.37704	0.122109
MMGT1	0.143068	0.171233	0.267112	1.37703	0.122109
AC006213.2	0.194936	0.171335	0.267227	1.3767	0.122159
RABEP1	-0.105189	0.171372	0.267241	-1.37658	0.122169
UBR3	-0.206885	0.17214	0.268385	-1.37409	0.122727
SNRPB	-0.0506691	0.172164	0.268385	-1.37402	0.122727
ZNF83	0.135431	0.172417	0.268735	1.3732	0.122859
NUP37	0.104035	0.172773	0.269244	1.37205	0.123092
RBM15B	0.167508	0.172854	0.269326	1.37179	0.123142
GSPT1	-0.0705101	0.172968	0.269458	-1.37142	0.123202
VPS37A	0.125256	0.173131	0.269667	1.3709	0.123303
AL118516.1	-0.22082	0.173224	0.269765	-1.3706	0.123364
ARL1	-0.0952507	0.173638	0.270365	-1.36927	0.123677
FASTKD3	0.165742	0.173747	0.27049	1.36892	0.123707
CBX6	-0.0690108	0.173901	0.270684	-1.36843	0.123808
PELI1	0.137173	0.174016	0.270817	1.36806	0.123929
TWNK	0.207306	0.174158	0.270993	1.3676	0.124
CCDC47	-0.122129	0.174671	0.271746	-1.36596	0.124374
RPS4Y1	-0.0344984	0.174928	0.272101	-1.36514	0.124525
GTF3C5	0.168278	0.17511	0.272338	1.36456	0.124697
AP000873.2	0.19133	0.175303	0.27258	1.36394	0.124848
RALY	-0.0714345	0.175325	0.27258	-1.36388	0.124867
AC092117.2	-0.173642	0.175892	0.273416	-1.36207	0.12519
PIGBOS1	-0.122628	0.176134	0.273747	-1.3613	0.125372
GNPDA2	-0.132261	0.176235	0.273859	-1.36098	0.125391
OST4	-0.0297021	0.176488	0.274206	-1.36018	0.125492
TXNRD2	-0.198148	0.176601	0.274335	-1.35982	0.125552
CNBD2	-0.226268	0.176923	0.274789	-1.3588	0.125814
VPS13A	-0.0941571	0.177224	0.275212	-1.35785	0.125975
TMEM9	-0.191856	0.177583	0.275723	-1.35672	0.126277
ARSA	-0.196951	0.177795	0.276005	-1.35605	0.126428
TNRC6B	-0.0543782	0.17799	0.276232	-1.35543	0.126527
REEP4	0.200218	0.178001	0.276232	1.3554	0.126527
TTC5	-0.161592	0.178289	0.276601	-1.35449	0.126685
PROSER1	0.217258	0.178298	0.276601	1.35446	0.126685
GTF3A	-0.0524466	0.178335	0.276612	-1.35435	0.126685
SCAMP1	0.151704	0.178389	0.276651	1.35418	0.126694
MAP3K20	-0.194568	0.178435	0.276676	-1.35403	0.126694
PDXDC1	-0.14679	0.178675	0.277001	-1.35328	0.126824
FEM1B	0.156563	0.178838	0.277166	1.35277	0.12685
NSMCE4A	0.0873672	0.178868	0.277166	1.35267	0.12685
LINC02001	-0.162603	0.178889	0.277166	-1.35261	0.12685
ARCN1	0.129911	0.178907	0.277166	1.35255	0.12685
ENTPD3-AS1	-0.158522	0.178931	0.277166	-1.35248	0.126859
RCOR1	-0.171596	0.179019	0.277236	-1.3522	0.126897
PCBP1-AS1	0.187182	0.179061	0.277236	1.35207	0.126897
UBL7-AS1	-0.190694	0.179065	0.277236	-1.35206	0.126897
CSAD	0.18771	0.179292	0.277541	1.35134	0.127026
UBE2J1	-0.105142	0.179341	0.27757	-1.35119	0.127026
NR2C2	0.183851	0.17941	0.277631	1.35097	0.127063
RNF169	0.166582	0.179487	0.277704	1.35073	0.127063
DUT	0.0536856	0.17952	0.277709	1.35063	0.127063
FCGR2B	0.0996529	0.179657	0.277875	1.3502	0.127142
ADIPOR1	0.117379	0.180328	0.278867	1.3481	0.127604
LARP4B	0.175486	0.180395	0.278923	1.3479	0.127654
NFE2L1	0.147042	0.180445	0.278955	1.34774	0.127662
LINC00476	0.13761	0.180503	0.278998	1.34756	0.127669
ALDH18A1	-0.178877	0.180562	0.279042	-1.34738	0.127669
MPI	-0.186283	0.180595	0.279047	-1.34727	0.127669
USP14	0.0765448	0.180631	0.279056	1.34716	0.127698
GTDC1	0.18291	0.180691	0.279103	1.34697	0.127727
HAUS5	-0.193515	0.180743	0.279137	-1.34681	0.127746
C1orf216	-0.195625	0.181174	0.279755	-1.34547	0.128016
GNA13	0.111199	0.181216	0.279774	1.34534	0.128025
PTK2B	0.132528	0.181863	0.280726	1.34333	0.128346
RAP2C	-0.108749	0.182065	0.280991	-1.34271	0.128565
COMMD5	-0.0976233	0.182333	0.281357	-1.34188	0.128745
NAA35	-0.171199	0.182369	0.281361	-1.34177	0.128748
RBM34	-0.170835	0.182408	0.281361	-1.34165	0.128748
CRCP	0.145933	0.182433	0.281361	1.34157	0.128748
CLECL1	0.0796107	0.182456	0.281361	1.3415	0.128748
ATG2B	-0.196078	0.182495	0.281374	-1.34138	0.128748
NSUN4	-0.192222	0.182735	0.281697	-1.34064	0.128878
SLC35B1	-0.135154	0.182852	0.281831	-1.34028	0.128896
ZNF3	0.182591	0.182918	0.281886	1.34007	0.128915
VKORC1L1	-0.182429	0.18297	0.281913	-1.33991	0.128922
WDR46	-0.101692	0.182996	0.281913	-1.33983	0.128922
MLF2	-0.0635281	0.183067	0.281975	-1.33961	0.128931
SPOCK2	0.122238	0.183283	0.282261	1.33895	0.12905
ADAM10	0.105106	0.183452	0.282475	1.33843	0.129128
COP1	-0.123616	0.183489	0.282485	-1.33831	0.129128
RIC1	0.202129	0.183608	0.282599	1.33795	0.129195
ANKHD1	-0.186945	0.183624	0.282599	-1.3379	0.129195
CTDSP2	-0.111976	0.18371	0.282684	-1.33763	0.129214
AKIRIN1	-0.0974455	0.183767	0.282726	-1.33745	0.129262
UBE2E1	0.0882876	0.184334	0.283548	1.33572	0.129722
NFE2L2	0.0602642	0.18438	0.283548	1.33557	0.129739
PCBP2	-0.0474428	0.184393	0.283548	-1.33553	0.129739
ZNF146	0.0868046	0.184479	0.283578	1.33527	0.129754
XPNPEP3	0.187677	0.184501	0.283578	1.3352	0.129754
MICU2	-0.0843267	0.184504	0.283578	-1.33519	0.129754
LMAN2	-0.0592193	0.184586	0.283617	-1.33494	0.12979
SCYL2	0.154483	0.184611	0.283617	1.33487	0.12979
GTF2A1	0.160752	0.184621	0.283617	1.33483	0.12979
SLC41A2	-0.219212	0.18493	0.284044	-1.33389	0.130028
DYRK1B	-0.212574	0.185345	0.284635	-1.33262	0.130227
RNASEH2A	-0.162661	0.18551	0.284842	-1.33211	0.130375
FBXO38	0.2002	0.185725	0.285124	1.33146	0.130503
ISG20L2	-0.103268	0.185904	0.285328	-1.33091	0.130619
FCRL4	0.199676	0.185919	0.285328	1.33087	0.130619
RAD54L2	0.169493	0.185963	0.285347	1.33073	0.130619
C12orf75	0.124826	0.186805	0.286493	1.32817	0.131139
ZDHHC7	-0.194515	0.186813	0.286493	-1.32815	0.131139
ACTR10	0.0755097	0.186841	0.286493	1.32806	0.131139
ZDHHC13	0.190435	0.186855	0.286493	1.32802	0.131139
TMEM11	-0.0962792	0.186863	0.286493	-1.328	0.131139
SCCPDH	-0.160153	0.186984	0.286615	-1.32763	0.131178
YTHDF2	0.0851368	0.187005	0.286615	1.32757	0.131186
SIPA1L1	0.104376	0.187244	0.286898	1.32684	0.131282
ADD1	-0.100732	0.187251	0.286898	-1.32682	0.131282
ST7L	-0.209031	0.187343	0.286992	-1.32654	0.13134
MDN1	0.188569	0.187499	0.287141	1.32607	0.131365
KDM3B	0.137963	0.187505	0.287141	1.32605	0.131365
IFT81	-0.188683	0.187533	0.287141	-1.32596	0.131365
AC008267.5	-0.206283	0.187612	0.287214	-1.32572	0.131463
FBXO46	-0.191984	0.187738	0.287359	-1.32534	0.131521
RAD17P2	0.191372	0.187871	0.287516	1.32494	0.131599
VPS52	0.197334	0.187937	0.287569	1.32474	0.131607
RAD1	0.132237	0.188023	0.287654	1.32448	0.131635
RF00100.4	0.218178	0.188182	0.28785	1.324	0.131723
FAM45A	-0.135366	0.188243	0.287896	-1.32382	0.131731
HHLA3	0.20235	0.188676	0.28851	1.32251	0.132008
AIMP2	-0.136383	0.188866	0.288725	-1.32194	0.132194
CCDC6	-0.175379	0.188888	0.288725	-1.32187	0.132194
MRPS21	-0.0429536	0.18891	0.288725	-1.32181	0.132212
RHOC	-0.141818	0.189575	0.289694	-1.3198	0.132548
CD72	0.124204	0.189755	0.289922	1.31926	0.132636
EP300	-0.118164	0.189912	0.290114	-1.31879	0.132751
PER2	-0.225175	0.189944	0.290115	-1.3187	0.132751
ALMS1	0.208287	0.190017	0.290179	1.31848	0.132809
BRF2	-0.187454	0.190272	0.29052	-1.31772	0.132996
PCBP4	-0.197196	0.190312	0.290533	-1.3176	0.133004
BCAS2	-0.087476	0.190386	0.290599	-1.31737	0.133031
ZC3HC1	0.18045	0.190456	0.290659	1.31716	0.133079
C1orf43	0.0769159	0.190505	0.290684	1.31702	0.133095
GFM2	-0.169118	0.190556	0.290715	-1.31686	0.133095
PEMT	-0.185918	0.190737	0.290912	-1.31632	0.133202
ZNF134	-0.169044	0.190748	0.290912	-1.31629	0.13322
PTP4A2	-0.042448	0.191081	0.291373	-1.31529	0.133397
AL353194.1	-0.167707	0.191168	0.291458	-1.31503	0.133424
ZMIZ2	-0.187857	0.191429	0.291782	-1.31426	0.133678
ANAPC15	-0.100197	0.191444	0.291782	-1.31421	0.133678
VCPKMT	-0.151808	0.191511	0.291837	-1.31401	0.133694
DNAJC19	0.0652507	0.191567	0.291875	1.31384	0.133694
RBSN	0.190319	0.191725	0.292067	1.31337	0.133712
RPS6KA4	-0.17507	0.191914	0.292308	-1.31281	0.133858
CRKL	-0.168209	0.192062	0.292485	-1.31237	0.133975
LUC7L	-0.127719	0.192355	0.292882	-1.3115	0.134201
PAK1	-0.18614	0.192573	0.293166	-1.31085	0.134367
CBLB	0.129773	0.192818	0.293491	1.31013	0.134504
PPP1R2	0.0622648	0.193085	0.293827	1.30933	0.134638
YTHDC1	0.0668126	0.193102	0.293827	1.30928	0.134638
ASNA1	-0.0757244	0.193153	0.293858	-1.30913	0.134675
PSMD8	-0.058031	0.193323	0.294067	-1.30863	0.134772
ATXN7L3B	-0.116993	0.193763	0.294689	-1.30733	0.135067
DPP8	0.134207	0.193837	0.294753	1.30711	0.135084
SIRT3	-0.190182	0.194317	0.295435	-1.30569	0.135359
DMAC2	0.14636	0.194484	0.295641	1.3052	0.135455
POGLUT1	0.151551	0.194855	0.296155	1.30411	0.13573
PPP2R5E	-0.0829612	0.194933	0.296225	-1.30388	0.135807
RABEP2	0.119075	0.195101	0.296432	1.30338	0.135913
TET2	0.170317	0.195177	0.2965	1.30316	0.13595
TGFB1	-0.0910972	0.195554	0.297024	-1.30205	0.136126
SKI	0.176285	0.195691	0.297183	1.30165	0.136291
PAG1	0.137171	0.195818	0.297326	1.30128	0.136375
AC022400.7	0.191203	0.195849	0.297326	1.30119	0.136375
TPST2	-0.150888	0.196133	0.297708	-1.30035	0.136597
MRPL35	-0.120055	0.196179	0.29773	-1.30022	0.136597
PTP4A3	-0.222183	0.196272	0.297784	-1.29995	0.136651
RRP36	0.185949	0.196279	0.297784	1.29993	0.136651
METTL2B	0.1689	0.196482	0.298044	1.29933	0.136772
RAB7A	-0.0529226	0.196521	0.298045	-1.29922	0.136772
MAVS	0.136659	0.196547	0.298045	1.29914	0.136772
EFTUD2	-0.122132	0.196637	0.298132	-1.29888	0.136809
CHUK	0.189774	0.196707	0.29819	1.29867	0.136865
DNAJB14	0.0754878	0.196786	0.298261	1.29844	0.136892
ZNF532	0.172675	0.196872	0.298342	1.29819	0.136919
MIEN1	0.0666877	0.197064	0.298584	1.29763	0.137035
CIRBP	-0.034767	0.197183	0.298716	-1.29728	0.137131
GALNT2	0.121666	0.197496	0.299141	1.29637	0.137247
SGF29	-0.098586	0.197569	0.299188	-1.29616	0.137274
RCE1	-0.187992	0.197644	0.299188	-1.29594	0.137276
RINT1	-0.133873	0.197644	0.299188	-1.29594	0.137276
ABRAXAS1	-0.109652	0.197656	0.299188	-1.29591	0.137276
DGCR6L	0.0969254	0.197752	0.299283	1.29563	0.1373
TNFAIP8L2	-0.158508	0.197782	0.299283	-1.29554	0.1373
SLC2A13	-0.221274	0.19799	0.299548	-1.29493	0.137425
KLHL7	0.153803	0.198198	0.299814	1.29433	0.137541
MKNK1	0.151494	0.198535	0.300275	1.29335	0.137774
IFT46	-0.191661	0.19869	0.30046	-1.2929	0.13786
TNPO3	0.118502	0.198893	0.300718	1.29231	0.138054
CERS5	-0.135008	0.198935	0.300733	-1.29219	0.138061
ST8SIA4	-0.137901	0.199147	0.301005	-1.29157	0.138226
FAM207A	0.123884	0.199466	0.301437	1.29065	0.138538
CEPT1	0.0905406	0.199565	0.301538	1.29037	0.138564
MIER2	-0.195843	0.199691	0.301679	-1.29	0.138654
ZNF445	-0.182417	0.199784	0.301729	-1.28973	0.138654
MRPL49	-0.120901	0.199789	0.301729	-1.28972	0.138654
CRTAP	-0.165358	0.199848	0.30177	-1.28955	0.13868
CCDC159	0.162511	0.200056	0.302035	1.28895	0.138805
FAM117B	0.174611	0.200915	0.303283	1.28647	0.139323
MED13L	0.153735	0.200988	0.303342	1.28626	0.13933
RTL8C	-0.213715	0.201086	0.303442	-1.28598	0.139337
GFOD1	-0.157264	0.201299	0.303713	-1.28537	0.139461
UBE2R2	-0.128668	0.201408	0.303808	-1.28506	0.139505
ALOX5AP	0.079765	0.201427	0.303808	1.285	0.139505
NQO2	-0.130282	0.201565	0.303968	-1.2846	0.139521
ZNF717	-0.180372	0.201667	0.304071	-1.28431	0.139548
AC124016.1	-0.190139	0.202249	0.3049	-1.28264	0.139996
ZNF562	-0.115605	0.202664	0.30545	-1.28146	0.140333
IP6K2	-0.106875	0.20268	0.30545	-1.28141	0.140333
TIGD1	-0.188591	0.202735	0.305471	-1.28125	0.140363
LARP7	0.0633882	0.202775	0.305471	1.28114	0.140363
WASH2P	-0.165318	0.202793	0.305471	-1.28109	0.140363
ZNF740	-0.203998	0.203184	0.306011	-1.27997	0.140497
INSIG2	-0.118198	0.203634	0.306639	-1.27869	0.140709
YPEL1	0.172425	0.204934	0.308546	1.27499	0.1415
ALG14	0.182575	0.205014	0.308617	1.27477	0.141516
SNX12	-0.154382	0.205166	0.308796	-1.27434	0.141621
GATB	-0.190037	0.2053	0.308933	-1.27396	0.141731
DDX47	0.10351	0.205324	0.308933	1.27389	0.141731
DOLK	-0.19674	0.205817	0.309625	-1.27249	0.142032
NUDT14	-0.154328	0.205999	0.309849	-1.27198	0.142146
AC073896.2	0.209234	0.206454	0.310483	1.2707	0.142367
LINC01003	-0.180673	0.206533	0.310552	-1.27047	0.142383
NDC1	-0.179236	0.20684	0.310962	-1.26961	0.142576
TMED7	0.140009	0.206941	0.311064	1.26932	0.142631
SCAF4	-0.119486	0.20702	0.311132	-1.2691	0.142657
AC079630.1	-0.189746	0.207274	0.311429	-1.26839	0.142933
ARMC8	0.109511	0.207284	0.311429	1.26836	0.142933
ORC2	-0.15321	0.207397	0.311549	-1.26804	0.142975
GKAP1	0.155532	0.207455	0.311585	1.26788	0.142975
DDRGK1	-0.0850902	0.207516	0.311626	-1.26771	0.142991
ZMYM5	-0.13134	0.207695	0.311845	-1.2672	0.143036
CRYBB2P1	-0.123596	0.20776	0.311892	-1.26702	0.143062
CCT2	0.0639189	0.208004	0.312208	1.26634	0.143185
AC027644.3	0.173206	0.208319	0.31263	1.26545	0.143452
SELENOS	0.0781496	0.208391	0.312688	1.26525	0.143452
AGFG1	0.114645	0.208506	0.31281	1.26493	0.143507
NFATC3	0.151267	0.208783	0.313175	1.26415	0.143806
COG7	0.182027	0.208891	0.31325	1.26385	0.143828
ASPH	-0.195148	0.208901	0.31325	-1.26383	0.143828
PLEKHA1	-0.129253	0.209034	0.313399	-1.26345	0.143892
IPP	0.166366	0.209422	0.31393	1.26237	0.144093
ZSCAN5A	0.201184	0.209743	0.31436	1.26148	0.144213
KIAA0586	-0.157639	0.209783	0.314369	-1.26136	0.144213
CARNMT1	-0.184128	0.209848	0.314417	-1.26118	0.144228
PPTC7	0.123153	0.20997	0.314549	1.26084	0.144312
MRPS22	-0.107365	0.210288	0.314974	-1.25996	0.144591
ZNF708	-0.175858	0.210426	0.31513	-1.25957	0.144666
CIC	0.199961	0.210556	0.315274	1.25921	0.14472
CROCC	-0.166771	0.210725	0.315477	-1.25874	0.144839
TMEM206	-0.185632	0.210791	0.315524	-1.25856	0.144839
DXO	-0.175525	0.210903	0.315594	-1.25825	0.144929
ATRIP	0.191012	0.210906	0.315594	1.25824	0.144929
CEP135	0.109132	0.210969	0.315596	1.25806	0.144931
ERGIC3	-0.0595195	0.210975	0.315596	-1.25805	0.144931
RPL13	-0.0151691	0.211122	0.315765	-1.25764	0.145044
ERICH6-AS1	0.167164	0.211323	0.316015	1.25708	0.145128
DCPS	-0.0991878	0.211571	0.316336	-1.25639	0.14525
SLC30A6	0.165974	0.211645	0.316395	1.25619	0.145256
PHGDH	-0.203023	0.211882	0.316699	-1.25553	0.145379
ZC3H14	-0.130261	0.212017	0.316849	-1.25516	0.145414
RUNX1	-0.173006	0.212081	0.316894	-1.25498	0.145429
SSBP2	-0.16654	0.212325	0.317207	-1.25431	0.145522
RNF167	0.0712934	0.212403	0.317272	1.2541	0.145557
HIPK3	0.157752	0.212458	0.317304	1.25394	0.145602
MCFD2	-0.12587	0.213008	0.318074	-1.25243	0.146006
ZBTB26	-0.174664	0.213343	0.31845	-1.2515	0.146111
CEP104	0.132818	0.213346	0.31845	1.25149	0.146111
MADD	-0.180085	0.213362	0.31845	-1.25145	0.146111
BORCS7	0.0947021	0.213437	0.31851	1.25124	0.146161
TRAPPC8	0.152755	0.213512	0.318571	1.25104	0.146161
CLDN15	-0.186873	0.213884	0.319074	-1.25002	0.14639
ATP9B	0.156159	0.214074	0.319277	1.24949	0.146455
LIPT1	0.159226	0.214097	0.319277	1.24943	0.146455
ZNF701	-0.142863	0.214123	0.319277	-1.24936	0.146455
CAPRIN2	-0.187746	0.214194	0.319332	-1.24916	0.1465
RBM27	0.183821	0.2144	0.31957	1.2486	0.146637
CINP	0.108394	0.214422	0.31957	1.24854	0.146637
POLR2F	-0.0641218	0.214774	0.320042	-1.24757	0.146856
SMIM26	0.056882	0.214918	0.320181	1.24718	0.146915
R3HCC1L	0.185755	0.214936	0.320181	1.24713	0.146915
AC132192.2	-0.205947	0.215008	0.320237	-1.24693	0.146921
TOP3B	-0.205507	0.215105	0.320331	-1.24667	0.146936
MAZ	-0.12067	0.215401	0.320681	-1.24586	0.147112
NADSYN1	-0.16123	0.215409	0.320681	-1.24583	0.147112
TM9SF1	0.184935	0.215651	0.320988	1.24517	0.147272
ZSCAN32	0.160277	0.215888	0.321253	1.24453	0.147347
LYST	-0.113831	0.215907	0.321253	-1.24447	0.147347
CDC25B	0.163311	0.215932	0.321253	1.24441	0.147347
ARHGEF9	-0.17621	0.215995	0.321295	-1.24423	0.147381
KANSL2	-0.154014	0.216073	0.32136	-1.24402	0.147397
AL138724.1	0.175882	0.216252	0.321527	1.24353	0.147475
ZMAT1	0.153054	0.216255	0.321527	1.24353	0.147475
ZC3H13	0.0846561	0.216428	0.321733	1.24305	0.147568
GOLGA1	-0.18953	0.216594	0.321928	-1.2426	0.14765
LINC00339	0.203101	0.216768	0.322136	1.24213	0.147743
RELL2	-0.176585	0.216869	0.322199	-1.24185	0.147763
ZNF195	0.146835	0.21688	0.322199	1.24182	0.147763
COPG2	-0.175852	0.216952	0.322255	-1.24163	0.147769
CPSF1	-0.183209	0.217271	0.322676	-1.24076	0.147938
STIM1	0.188354	0.217435	0.322869	1.24031	0.148079
DDX52	-0.093907	0.217618	0.323088	-1.23982	0.148142
APH1B	-0.146659	0.217723	0.323145	-1.23953	0.148163
ITGAE	-0.0824755	0.217725	0.323145	-1.23953	0.148163
AATF	-0.0773452	0.217809	0.323184	-1.2393	0.148193
DDI2	0.148841	0.217822	0.323184	1.23927	0.148193
LZTR1	-0.180062	0.218	0.323398	-1.23878	0.148294
MAP3K7	0.105809	0.218188	0.323625	1.23827	0.148358
PSMA3-AS1	-0.0571715	0.21828	0.32371	-1.23802	0.148382
CMTR2	-0.081157	0.218662	0.324223	-1.23699	0.1486
RRN3P1	-0.149125	0.218811	0.324394	-1.23659	0.148731
TFIP11	-0.119135	0.219115	0.324792	-1.23577	0.1489
CDC14A	0.184169	0.219634	0.325509	1.23437	0.149223
BCL2L13	0.126475	0.220152	0.326225	1.23297	0.149508
SH2B1	-0.158271	0.220274	0.326354	-1.23264	0.149552
NRBP1	0.0828037	0.220459	0.326576	1.23215	0.149721
PRELID3B	0.0728071	0.221186	0.327601	1.2302	0.150054
STX2	0.195813	0.222008	0.328766	1.22799	0.150512
BOLA1	-0.142537	0.222154	0.328881	-1.2276	0.150608
FXR2	-0.168388	0.222157	0.328881	-1.2276	0.150608
PARP16	-0.199787	0.222212	0.32891	-1.22745	0.150628
LAS1L	-0.110016	0.222284	0.32891	-1.22726	0.150628
APOOL	0.139748	0.222298	0.32891	1.22722	0.150628
MYO19	-0.178217	0.222318	0.32891	-1.22716	0.150628
NDUFV3	-0.0995571	0.222429	0.329012	-1.22687	0.150657
FAM69A	0.162503	0.222458	0.329012	1.22679	0.150657
FZR1	0.156776	0.22282	0.329496	1.22583	0.150854
RBM33	0.128042	0.222883	0.329537	1.22566	0.150898
ZNF385D	-0.197925	0.223106	0.329814	-1.22506	0.150989
PTCD1	0.180686	0.22322	0.329918	1.22476	0.151047
N4BP2L1	0.0902479	0.223248	0.329918	1.22469	0.151047
MAPK1	0.0849415	0.223324	0.329966	1.22448	0.151052
LINC00467	-0.174452	0.223359	0.329966	-1.22439	0.151052
ZNF451	-0.0926493	0.223386	0.329966	-1.22432	0.151052
ZNF273	0.183404	0.223437	0.329988	1.22418	0.151066
RBL1	-0.194116	0.223863	0.330529	-1.22305	0.151388
KCTD18	0.171604	0.223902	0.330529	1.22294	0.151407
SPNS1	0.183486	0.22391	0.330529	1.22292	0.151407
MTMR6	0.128608	0.22408	0.330726	1.22247	0.151498
TEFM	0.128172	0.224475	0.331257	1.22142	0.15182
RBM41	-0.141717	0.224657	0.331473	-1.22094	0.151892
ANKMY2	-0.188536	0.224806	0.331626	-1.22055	0.151945
LINC01869	0.198069	0.224832	0.331626	1.22048	0.151959
ZNF770	0.0732604	0.224982	0.331795	1.22008	0.152021
MROH1	-0.189651	0.225032	0.331816	-1.21995	0.152045
COX7B	0.0391986	0.225353	0.332236	1.2191	0.15227
EGR2	-0.231287	0.225635	0.3326	-1.21835	0.152452
AC010642.2	-0.183788	0.225685	0.33262	-1.21822	0.152452
PSMB2	0.0611431	0.225954	0.332965	1.21751	0.152553
REST	0.0955896	0.226125	0.333129	1.21706	0.15261
AC073332.1	-0.190742	0.226137	0.333129	-1.21702	0.15261
BOD1L1	0.073329	0.226357	0.333399	1.21645	0.15272
MRPL27	0.0847375	0.226498	0.333512	1.21607	0.152787
SF3B1	-0.0473579	0.226505	0.333512	-1.21605	0.152787
AC245100.8	-0.124136	0.226904	0.334047	-1.215	0.15305
SLC35A3	-0.119505	0.227403	0.334727	-1.21369	0.153423
DGAT1	0.176855	0.227469	0.334757	1.21352	0.153423
IKBKE	0.173545	0.227495	0.334757	1.21345	0.153427
RNF126	-0.0822888	0.228695	0.33647	-1.2103	0.154322
LSM2	0.051076	0.228914	0.336738	1.20973	0.154508
ITGB1	-0.0738403	0.229055	0.336867	-1.20936	0.154551
AC093010.2	-0.194634	0.229074	0.336867	-1.20931	0.154565
SHARPIN	-0.0891296	0.229712	0.337747	-1.20765	0.154971
MTG2	0.145398	0.229772	0.337747	1.20749	0.154998
TIAL1	0.0700739	0.229781	0.337747	1.20746	0.154998
ELP1	-0.182171	0.229992	0.337965	-1.20692	0.155083
CPT2	-0.167941	0.230003	0.337965	-1.20689	0.155083
DNAJC30	-0.144407	0.230285	0.338327	-1.20615	0.155288
ZNF592	0.174602	0.230384	0.338419	1.20589	0.155321
SENP1	0.176706	0.230462	0.33848	1.20569	0.155344
ULK4	-0.177344	0.230567	0.338581	-1.20542	0.155396
ZDHHC4	-0.107946	0.230701	0.338723	-1.20507	0.155525
PRKCI	0.172629	0.230772	0.338775	1.20488	0.155548
TCAIM	0.189053	0.23086	0.338849	1.20466	0.155571
MTDH	-0.0482206	0.231086	0.339104	-1.20407	0.155751
CEP63	0.146412	0.231106	0.339104	1.20402	0.155751
CIAPIN1	-0.120591	0.231357	0.339418	-1.20337	0.155927
C17orf75	0.132769	0.231491	0.339562	1.20302	0.15596
APOO	0.15562	0.23158	0.339638	1.20279	0.156002
TIMM50	-0.0974855	0.231663	0.339706	-1.20257	0.156034
DDX55	0.160484	0.231708	0.339719	1.20245	0.156077
CIAO1	-0.0995106	0.231854	0.339879	-1.20208	0.156186
PIBF1	-0.144098	0.231992	0.340028	-1.20172	0.156275
AC005519.1	-0.165292	0.232056	0.340068	-1.20155	0.156356
PFKM	-0.18627	0.232172	0.340185	-1.20125	0.156398
PIN1	-0.0619012	0.232275	0.340281	-1.20099	0.156421
RPL18AP3	-0.0854118	0.232361	0.340354	-1.20076	0.156453
PDE6D	-0.119455	0.232701	0.340799	-1.19988	0.156619
GIGYF2	-0.111776	0.23302	0.341212	-1.19906	0.156804
NONO	0.0606716	0.23314	0.341333	1.19875	0.156856
SNRNP48	-0.126236	0.233262	0.341458	-1.19844	0.156888
PDS5A	0.111264	0.233732	0.342093	1.19722	0.157149
TMEM62	0.174937	0.23386	0.342226	1.19689	0.15722
GPM6B	0.0758357	0.234141	0.342583	1.19617	0.157386
FAM32A	0.0883106	0.234456	0.34299	1.19536	0.157599
PHF3	0.0658594	0.234723	0.343327	1.19467	0.157755
IQCB1	0.107375	0.234783	0.343361	1.19452	0.157768
ATG14	0.162969	0.235141	0.343824	1.1936	0.157975
PPHLN1	0.0631145	0.235174	0.343824	1.19352	0.157975
DTWD1	-0.0906774	0.235349	0.344026	-1.19307	0.158112
WDYHV1	0.167809	0.235404	0.344052	1.19293	0.158116
COPS8	0.0740695	0.235847	0.344646	1.19179	0.158424
NIN	-0.0829944	0.23591	0.344684	-1.19163	0.158428
SEC61A2	0.165776	0.236037	0.34481	1.19131	0.158473
RANBP3	0.111903	0.236071	0.34481	1.19122	0.158473
ATAT1	-0.18187	0.236162	0.344889	-1.19099	0.158495
SREK1	0.0746599	0.236386	0.345112	1.19041	0.158637
SDR39U1	-0.108038	0.236434	0.345112	-1.19029	0.158637
ZNF85	-0.159675	0.23649	0.345112	-1.19015	0.158637
ARF3	-0.10683	0.2365	0.345112	-1.19012	0.158637
UBE2Q2P1	-0.18062	0.236501	0.345112	-1.19012	0.158637
ASH2L	0.132288	0.23664	0.345261	1.18976	0.158688
RNF38	0.147073	0.236709	0.345308	1.18959	0.15872
UAP1	-0.117671	0.236764	0.34532	-1.18945	0.158737
GMDS-AS1	0.186898	0.236792	0.34532	1.18938	0.158737
ZCWPW1	-0.129395	0.236906	0.345432	-1.18908	0.158816
ZNF585A	-0.190539	0.237202	0.345809	-1.18833	0.159047
HERC2	-0.131652	0.237438	0.346093	-1.18773	0.159146
PLEKHO2	-0.177716	0.237477	0.346093	-1.18763	0.159149
SPRYD4	0.150339	0.237508	0.346093	1.18755	0.159172
AC004057.1	-0.0964491	0.237588	0.346155	-1.18735	0.159194
NFRKB	-0.170845	0.237782	0.346383	-1.18685	0.15933
RMI1	-0.182267	0.238026	0.346675	-1.18623	0.159438
CYB5B	-0.0632641	0.238057	0.346675	-1.18615	0.159451
TRIM39	-0.168697	0.238314	0.34698	-1.1855	0.159638
WBP4	-0.0833951	0.238344	0.34698	-1.18542	0.159638
STK19	-0.164196	0.238379	0.34698	-1.18534	0.159651
MUL1	0.153465	0.238659	0.347312	1.18462	0.159752
HSD17B7P2	-0.168695	0.238681	0.347312	-1.18457	0.159752
SENP3	0.173901	0.238793	0.34742	1.18428	0.159778
TSNAX	0.0880355	0.238841	0.347436	1.18416	0.159778
ZFR	0.0733119	0.238982	0.347587	1.1838	0.159819
MRPL10	-0.0997152	0.23907	0.34766	-1.18358	0.159861
ZNF586	0.187567	0.239166	0.347745	1.18334	0.159874
UBE3C	-0.158112	0.239247	0.347754	-1.18313	0.159874
SETD3	-0.142315	0.239249	0.347754	-1.18313	0.159874
DHFR	0.168837	0.239284	0.347754	1.18304	0.159874
TMEM141	-0.0847269	0.239362	0.34777	-1.18284	0.159881
CBLL1	0.131672	0.23937	0.34777	1.18282	0.159881
CRNKL1	0.101039	0.239459	0.347834	1.18259	0.159919
DNAJC24	0.141901	0.239519	0.347834	1.18244	0.159919
MKL1	-0.181404	0.239527	0.347834	-1.18242	0.159919
QDPR	0.129869	0.2399	0.348321	1.18148	0.160093
ACTR1A	0.104436	0.240303	0.348852	1.18046	0.160304
UBE2E2	-0.0915295	0.240347	0.348862	-1.18035	0.160307
PBRM1	0.0833714	0.240741	0.349354	1.17936	0.160522
CENPBD1	-0.171904	0.240762	0.349354	-1.1793	0.160522
MTMR12	-0.185423	0.240903	0.349505	-1.17895	0.160572
AC092140.1	0.172386	0.241169	0.349837	1.17827	0.160736
AL022311.1	-0.137739	0.241554	0.350339	-1.17731	0.160972
BDH2	-0.144267	0.241592	0.350339	-1.17721	0.160972
ITPR2	0.108047	0.241629	0.350339	1.17712	0.160972
IFT52	-0.136455	0.242678	0.351805	-1.17448	0.161447
DARS2	0.158596	0.243073	0.352281	1.17349	0.161727
RAB5B	-0.104162	0.243082	0.352281	-1.17347	0.161727
AC005921.2	0.139894	0.243639	0.353033	1.17207	0.162006
LMO7	-0.164752	0.24369	0.353052	-1.17195	0.162006
AL132656.3	0.165523	0.243879	0.353262	1.17147	0.162084
CTNNBL1	0.069362	0.243911	0.353262	1.1714	0.162084
TAF13	0.16797	0.24403	0.353361	1.1711	0.162084
TTI2	-0.166416	0.244055	0.353361	-1.17103	0.162084
CDK19	-0.164699	0.244269	0.353616	-1.1705	0.162191
RNF111	0.148945	0.244602	0.353996	1.16967	0.16231
RNF220	-0.111531	0.244608	0.353996	-1.16965	0.16231
GEMIN5	-0.173835	0.244949	0.354434	-1.16881	0.162558
CAPN7	-0.129644	0.245721	0.355495	-1.16688	0.16289
RPL38	-0.0183006	0.246183	0.356108	-1.16574	0.163119
TTPAL	-0.109079	0.246589	0.35664	-1.16473	0.163329
ZNF516	0.177106	0.246785	0.356868	1.16424	0.163426
UBE2J2	-0.077788	0.246997	0.35712	-1.16372	0.163526
GZF1	-0.17197	0.247082	0.357186	-1.16351	0.163526
CPSF4	-0.139101	0.247302	0.357449	-1.16296	0.16366
TPRG1L	-0.157583	0.247618	0.357824	-1.16218	0.163819
HMBOX1	-0.131785	0.247674	0.357824	-1.16204	0.163819
SLC15A4	-0.124062	0.247677	0.357824	-1.16203	0.163819
VPS53	-0.10662	0.247882	0.358065	-1.16153	0.163906
FBRS	-0.159024	0.248086	0.358304	-1.16102	0.164003
KAT6A	0.0970463	0.248344	0.35862	1.16039	0.164137
DBR1	0.147928	0.248434	0.358695	1.16016	0.164149
AL627171.1	0.159711	0.248531	0.35878	1.15992	0.164208
SRM	-0.0547209	0.24875	0.359039	-1.15939	0.164343
COPB2	-0.0791857	0.248929	0.359242	-1.15894	0.164458
ZNF669	0.169465	0.249082	0.359407	1.15857	0.164554
POT1	-0.140448	0.249455	0.359889	-1.15765	0.164745
FTSJ3	0.109773	0.249876	0.36044	1.15661	0.164963
RALGDS	-0.162709	0.250048	0.360633	-1.15619	0.16506
RELB	-0.0798659	0.250698	0.361514	-1.1546	0.165428
PSMD10	-0.106446	0.251043	0.361913	-1.15375	0.165649
DHRS3	0.167471	0.251052	0.361913	1.15373	0.165649
MRPS36	-0.0518219	0.25112	0.361953	-1.15356	0.16568
RBM25	0.0502736	0.251537	0.362499	1.15254	0.165842
AC146507.2	-0.178485	0.251605	0.362541	-1.15238	0.165872
HPS3	-0.104058	0.251718	0.362647	-1.1521	0.16594
CCT6A	-0.0565608	0.252039	0.363053	-1.15132	0.166083
LAPTM4B	-0.1883	0.252253	0.363306	-1.15079	0.166161
RIC8A	-0.0922341	0.252437	0.363515	-1.15034	0.166257
SLC35A1	-0.123862	0.252771	0.363938	-1.14953	0.166578
ZNF286B	-0.159388	0.253102	0.364339	-1.14872	0.166723
C5orf63	-0.132133	0.253127	0.364339	-1.14866	0.166723
SNHG1	-0.103707	0.253881	0.365367	-1.14683	0.167109
RPUSD2	-0.130512	0.253983	0.365456	-1.14658	0.167165
KRAS	-0.057399	0.254098	0.3655	-1.1463	0.167165
SF3B6	-0.0417893	0.254125	0.3655	-1.14624	0.167165
GTF3C3	0.138799	0.254131	0.3655	1.14622	0.167165
MED12	0.175605	0.254296	0.365681	1.14582	0.167279
TAF6	-0.133262	0.254949	0.366564	-1.14424	0.167628
MSTO1	-0.172523	0.255044	0.366642	-1.14401	0.167677
MALAT1	-0.0122934	0.255301	0.366956	-1.14339	0.167847
ABHD14B	-0.0799733	0.255503	0.367189	-1.1429	0.167943
NUDT2	0.125936	0.25591	0.367717	1.14191	0.168197
ZNF582-AS1	-0.179029	0.256145	0.367998	-1.14135	0.168368
RXRB	0.108224	0.2563	0.368164	1.14097	0.168398
UIMC1	-0.125224	0.256492	0.368382	-1.14051	0.168596
ITGAL	-0.14589	0.256882	0.368883	-1.13957	0.168843
PYROXD1	0.114086	0.25692	0.368883	1.13948	0.168843
GTF2IRD2B	0.120123	0.257071	0.369043	1.13912	0.16892
CEP350	0.0931485	0.257314	0.369308	1.13853	0.16909
C1orf131	-0.068158	0.25739	0.369308	-1.13835	0.169105
BTBD1	0.117272	0.257396	0.369308	1.13833	0.169105
DDX20	-0.12467	0.257415	0.369308	-1.13829	0.169105
AHR	0.167638	0.257771	0.369762	1.13743	0.169359
HARS	-0.102321	0.258216	0.370344	-1.13636	0.169613
ABHD8	-0.166059	0.258272	0.370366	-1.13623	0.169615
SNAPC3	-0.106979	0.258553	0.370713	-1.13555	0.16985
AC139887.2	0.179562	0.258732	0.370911	1.13512	0.169982
B3GALT4	0.116978	0.258921	0.371126	1.13467	0.170124
AC127502.2	0.183891	0.259241	0.371527	1.1339	0.170237
ZNF671	-0.178747	0.259452	0.371772	-1.1334	0.170351
SNRNP70	-0.0667077	0.259623	0.371959	-1.13299	0.170474
TFDP2	0.123001	0.260042	0.372503	1.13199	0.170793
SEC63	-0.0910108	0.260453	0.373011	-1.13101	0.170981
TXN	-0.0721453	0.260477	0.373011	-1.13095	0.170982
AC007216.3	-0.161564	0.260663	0.373219	-1.13051	0.171049
FAM193B	0.155362	0.261166	0.373842	1.12931	0.171295
ATRAID	-0.0509712	0.261178	0.373842	-1.12928	0.171295
HCG11	-0.123655	0.261351	0.374031	-1.12887	0.171335
AP001157.1	0.173179	0.261404	0.374049	1.12874	0.171335
ENOX2	-0.15018	0.261476	0.374092	-1.12857	0.171346
RTF1	-0.0519578	0.261514	0.374092	-1.12848	0.171385
BACE2	0.172642	0.26157	0.374115	1.12835	0.171396
CTNNAL1	-0.16978	0.261938	0.374583	-1.12747	0.171686
XPO7	-0.166179	0.262408	0.375197	-1.12636	0.171938
ZC3H10	0.136871	0.262476	0.375237	1.12619	0.17194
GTF3C4	-0.173214	0.262615	0.375379	-1.12586	0.172025
DAPK3	-0.157235	0.262816	0.375608	-1.12539	0.172147
ATP10D	0.147862	0.263194	0.37609	1.12449	0.172428
ZNF524	-0.108732	0.263295	0.376177	-1.12425	0.172476
GBA2	-0.15551	0.263503	0.376361	-1.12376	0.172562
UBE2B	0.0461689	0.263505	0.376361	1.12375	0.172562
PIGM	0.15122	0.26373	0.376568	1.12322	0.172667
COMMD2	0.0825705	0.263731	0.376568	1.12322	0.172667
TMEM150A	-0.140225	0.263999	0.376892	-1.12259	0.172817
TAB1	-0.156185	0.264538	0.377604	-1.12131	0.173013
LPCAT3	-0.156832	0.264798	0.377917	-1.1207	0.173173
ZNF350	-0.118864	0.26513	0.378333	-1.11992	0.173378
KPNA3	0.0992853	0.265184	0.378351	1.11979	0.173379
ZNF644	0.0694887	0.265268	0.378413	1.11959	0.173409
SLC2A4RG	-0.165469	0.265597	0.378825	-1.11882	0.173624
LINC01116	-0.0762469	0.265658	0.378853	-1.11867	0.173624
PHC3	0.12852	0.265748	0.378923	1.11846	0.173681
DUS1L	0.137707	0.266191	0.379496	1.11742	0.173905
HUWE1	0.114991	0.266783	0.380283	1.11603	0.17425
TAF1A	0.136569	0.266905	0.380339	1.11575	0.174252
STK32C	-0.179293	0.266919	0.380339	-1.11571	0.174252
OSTC	0.0387529	0.266946	0.380339	1.11565	0.174253
USP53	-0.157044	0.267126	0.380483	-1.11523	0.174275
TMEM9B	0.0528637	0.267162	0.380483	1.11514	0.174275
BCAT1	-0.157769	0.26717	0.380483	-1.11512	0.174275
FBXL17	0.169185	0.267803	0.381327	1.11364	0.174693
THG1L	-0.121991	0.26787	0.381364	-1.11348	0.174731
UBAP2	0.133912	0.268081	0.381589	1.11299	0.174853
IPO8	0.137691	0.26811	0.381589	1.11292	0.174853
SMARCA5	0.0506317	0.268205	0.381665	1.1127	0.174893
LRRC28	-0.137983	0.268252	0.381674	-1.11259	0.174893
SIGMAR1	-0.149914	0.26832	0.381711	-1.11243	0.174912
PDIK1L	-0.168864	0.268415	0.381789	-1.11221	0.174932
VRK1	0.0756363	0.268539	0.381907	1.11192	0.175053
STRAP	-0.0508222	0.26888	0.382223	-1.11112	0.175195
SLC36A4	-0.100874	0.268881	0.382223	-1.11112	0.175195
ACO2	-0.0780738	0.268885	0.382223	-1.11111	0.175195
ARAP1	-0.160525	0.268969	0.382279	-1.11092	0.175223
LTV1	0.0974468	0.269007	0.382279	1.11083	0.175224
PIGK	0.118891	0.269343	0.382699	1.11004	0.175373
NDUFB6	-0.0492409	0.269465	0.382813	-1.10976	0.17542
SLC26A2	0.125442	0.269633	0.382993	1.10937	0.175495
MTMR3	-0.168263	0.269791	0.383159	-1.109	0.175552
SMYD2	-0.136335	0.26987	0.383212	-1.10882	0.175571
SERBP1	0.0362559	0.270155	0.383559	1.10815	0.175683
GPT2	-0.168574	0.270967	0.384653	-1.10627	0.176081
PRKRA	-0.075587	0.2711	0.384782	-1.10596	0.176102
WASHC5	0.135385	0.271166	0.384817	1.10581	0.176102
ULK3	-0.174214	0.271214	0.384828	-1.10569	0.176102
ST3GAL3	-0.161201	0.271256	0.384828	-1.1056	0.176103
AFG3L1P	0.171616	0.271487	0.385097	1.10506	0.176186
MAPK8	-0.154442	0.271822	0.385513	-1.10429	0.176372
METTL25	-0.171373	0.271952	0.385639	-1.10398	0.176437
COG2	-0.135778	0.272079	0.38576	-1.10369	0.176512
KDM4C	-0.105861	0.272284	0.385992	-1.10321	0.176586
POGZ	0.0981177	0.27246	0.386161	1.10281	0.176679
SRF	-0.148024	0.272487	0.386161	-1.10275	0.17668
RTF2	-0.0528855	0.272568	0.386217	-1.10256	0.176727
KRR1	0.0724564	0.272719	0.386373	1.10221	0.17682
TMTC4	0.167296	0.272768	0.386383	1.1021	0.17683
COX16	-0.0945393	0.2731	0.386762	-1.10133	0.176979
E2F6	0.144649	0.273118	0.386762	1.10129	0.176979
FAF1	-0.114368	0.27348	0.387215	-1.10045	0.177099
FHIT	0.15202	0.273623	0.387358	1.10012	0.177137
CCL8	0.125969	0.273818	0.387575	1.09967	0.177221
DNAJC11	0.16519	0.273882	0.387607	1.09953	0.177221
MINCR	0.149909	0.27406	0.387799	1.09912	0.177295
BCL2A1	0.0882496	0.274165	0.387889	1.09887	0.177324
SMG5	0.136932	0.274237	0.387932	1.09871	0.177324
CTU1	-0.126121	0.274364	0.388052	-1.09842	0.177371
SMIM8	-0.0956487	0.274859	0.388637	-1.09728	0.177574
C12orf29	0.0948318	0.274861	0.388637	1.09727	0.177574
EMC9	0.148558	0.275066	0.388867	1.0968	0.177667
METTL16	-0.12199	0.275108	0.388868	-1.0967	0.177668
PIK3CG	-0.14568	0.275363	0.389169	-1.09612	0.177797
HSCB	0.099104	0.275446	0.389227	1.09593	0.177816
GMCL1	-0.0966254	0.27549	0.38923	-1.09583	0.177816
TARBP2	-0.149454	0.275881	0.389723	-1.09493	0.177992
ZNF627	-0.175193	0.276095	0.389967	-1.09444	0.17813
PLD6	-0.175886	0.276322	0.390227	-1.09392	0.178268
CMAS	0.0686025	0.276902	0.390987	1.09259	0.178564
VPS45	0.127579	0.276995	0.391057	1.09238	0.178564
KCNK6	-0.134997	0.277036	0.391057	-1.09229	0.178564
ZNF528	-0.156647	0.277407	0.391522	-1.09144	0.178757
AC092747.4	0.157432	0.277665	0.391826	1.09085	0.178969
FLAD1	-0.0881437	0.277782	0.391907	-1.09058	0.179034
SPATA5L1	0.147132	0.277806	0.391907	1.09053	0.179034
STAU2	-0.114761	0.27846	0.39277	-1.08904	0.179411
BLOC1S4	-0.0683964	0.278984	0.393448	-1.08785	0.179751
EBI3	0.0943375	0.279341	0.393892	1.08704	0.179888
TMEM208	0.061906	0.279409	0.393928	1.08688	0.179898
AC073861.1	-0.0959511	0.279478	0.393965	-1.08672	0.179935
APIP	0.0763729	0.279547	0.394004	1.08657	0.179981
NAF1	0.147983	0.279695	0.394152	1.08623	0.180064
MFSD14B	0.109379	0.280123	0.394696	1.08526	0.180192
AL355816.2	0.13458	0.280398	0.395024	1.08463	0.180293
AKAP2	-0.171998	0.280526	0.395121	-1.08435	0.180303
SDHB	0.0705727	0.280553	0.395121	1.08429	0.180303
RRP8	-0.108201	0.280731	0.395313	-1.08388	0.180395
AMMECR1	0.152068	0.280893	0.395481	1.08351	0.180505
ZNF287	0.170018	0.280993	0.395562	1.08329	0.180523
AC006001.3	-0.0866459	0.281061	0.395597	-1.08313	0.180569
LIG1	-0.140266	0.281214	0.395667	-1.08279	0.180597
RPL26L1	0.0800171	0.281216	0.395667	1.08278	0.180597
NME6	0.100895	0.281238	0.395667	1.08273	0.180597
MVB12A	-0.10416	0.281868	0.396456	-1.08131	0.180908
DDX6	-0.0526868	0.281925	0.396456	-1.08118	0.180908
FAM168B	0.142281	0.281927	0.396456	1.08118	0.180908
SF3A3	-0.0715171	0.282665	0.397434	-1.07951	0.181293
PATZ1	-0.173627	0.282841	0.39762	-1.07912	0.181412
USP36	0.161874	0.282987	0.397765	1.07879	0.181494
GOLPH3L	-0.137035	0.283344	0.398208	-1.07798	0.181677
THUMPD3	-0.126916	0.283416	0.398248	-1.07782	0.181686
RRM1	-0.10791	0.28368	0.398559	-1.07723	0.181796
PEX19	0.1282	0.283824	0.398701	1.0769	0.181869
BAG2	-0.104942	0.284476	0.39952	-1.07544	0.182335
SEC23A	-0.094992	0.284493	0.39952	-1.0754	0.182344
EMC4	0.0536952	0.284663	0.399665	1.07502	0.182408
GCSAM	0.163357	0.284682	0.399665	1.07497	0.182408
ZNF654	0.131461	0.284876	0.399829	1.07454	0.182535
CISD2	-0.0570859	0.284915	0.399829	-1.07445	0.182535
ZNF414	-0.109233	0.284958	0.399829	-1.07436	0.182535
DDX23	0.12216	0.284971	0.399829	1.07433	0.182535
TAF1D	-0.0470521	0.285294	0.400221	-1.0736	0.182699
ALKBH1	0.15194	0.285591	0.400556	1.07294	0.18279
TRAPPC3	-0.0632225	0.28564	0.400556	-1.07283	0.18279
SLC39A8	-0.150265	0.285664	0.400556	-1.07278	0.18279
MXD4	-0.148934	0.285705	0.400556	-1.07268	0.182799
POLK	0.0799268	0.285892	0.400757	1.07227	0.182945
PPP2R2D	-0.115434	0.286109	0.401002	-1.07178	0.183063
SLC25A51	-0.148827	0.286554	0.401564	-1.07079	0.183273
GUSB	-0.120219	0.286688	0.401641	-1.07049	0.183327
AK2	0.0675865	0.286695	0.401641	1.07047	0.183327
TRAF6	0.153236	0.287091	0.402135	1.06959	0.183545
MED27	0.152632	0.287435	0.402556	1.06882	0.183718
TRIM28	0.0715147	0.287558	0.402668	1.06855	0.183772
TMEM102	-0.128425	0.287869	0.403043	-1.06785	0.183918
ACTR5	0.142698	0.288228	0.403426	1.06705	0.18408
MRPS9	-0.0874498	0.28823	0.403426	-1.06705	0.18408
WDR20	-0.122214	0.288328	0.403502	-1.06683	0.18408
DIAPH2	0.123206	0.288394	0.403534	1.06669	0.18408
EFCAB14	0.0784872	0.288646	0.403826	1.06612	0.184162
DCTN5	0.12581	0.288748	0.403908	1.0659	0.184207
FAM114A2	0.120643	0.289005	0.404207	1.06533	0.184343
R3HDM2	0.0771757	0.289138	0.404333	1.06503	0.184388
COMT	-0.092407	0.289236	0.404409	-1.06481	0.184415
YIPF4	0.0519976	0.289403	0.404581	1.06444	0.184451
MAP2K7	-0.109904	0.289495	0.404648	-1.06424	0.184487
ZNF518A	-0.0864738	0.289699	0.404873	-1.06379	0.184604
TMEM129	-0.132587	0.289756	0.404892	-1.06366	0.184604
UQCRC1	-0.06101	0.289951	0.405104	-1.06323	0.184704
MNAT1	0.0937779	0.289997	0.405107	1.06313	0.184721
RPL18AP7	0.16503	0.290188	0.405312	1.06271	0.184839
AKIRIN2	-0.0765283	0.290255	0.405345	-1.06256	0.184875
LETM1	-0.0774206	0.290495	0.40562	-1.06202	0.184974
TMEM204	-0.152042	0.290674	0.405808	-1.06163	0.185101
DYRK1A	0.12381	0.290801	0.405925	1.06135	0.185164
AC092821.3	-0.169637	0.291137	0.406286	-1.06061	0.185263
PUM1	0.0957066	0.291148	0.406286	1.06058	0.185263
COX6C	-0.0294202	0.291744	0.407057	-1.05927	0.185598
RLN2	-0.150589	0.291889	0.407132	-1.05895	0.185624
ZNF397	-0.0623347	0.291892	0.407132	-1.05894	0.185624
POLR2B	0.0656401	0.291929	0.407132	1.05886	0.185642
MRPL39	-0.0932154	0.292155	0.407386	-1.05836	0.185768
KIAA1143	0.0715159	0.292349	0.407595	1.05793	0.185849
GMDS	-0.154034	0.292446	0.407669	-1.05772	0.185885
CDK9	-0.099387	0.292611	0.407838	-1.05735	0.185939
PAPOLA	-0.0364797	0.293586	0.409135	-1.05521	0.186509
TEP1	0.164581	0.293982	0.409596	1.05434	0.186653
METTL13	-0.103724	0.294005	0.409596	-1.05429	0.186653
C10orf143	0.149385	0.29427	0.409904	1.05371	0.186833
ZNF18	0.161838	0.294318	0.409909	1.0536	0.186833
CAD	-0.173415	0.294522	0.410133	-1.05316	0.186868
ZW10	-0.170986	0.294812	0.410444	-1.05252	0.187039
SYCE1L	0.164628	0.294834	0.410444	1.05247	0.187039
PCBD2	-0.137745	0.295118	0.410778	-1.05185	0.187192
IDNK	0.157746	0.295246	0.410894	1.05157	0.187227
LRRC37BP1	-0.146086	0.295759	0.411546	-1.05045	0.187471
ALG12	-0.16052	0.296081	0.411932	-1.04975	0.187615
POLDIP2	-0.0951582	0.296372	0.412222	-1.04911	0.187731
ASB16-AS1	-0.152572	0.296377	0.412222	-1.0491	0.187731
EHBP1	0.147944	0.296543	0.41239	1.04874	0.187847
KLHL8	0.128884	0.296807	0.412696	1.04816	0.188009
DTYMK	-0.0971627	0.296905	0.412771	-1.04795	0.188072
FBXO34	0.139286	0.297027	0.412878	1.04768	0.188116
POP1	-0.141778	0.297306	0.413204	-1.04707	0.188223
ALYREF	0.152393	0.29745	0.413342	1.04676	0.188349
PDHA1	-0.0702485	0.297642	0.413548	-1.04634	0.188456
TIAM2	-0.153863	0.298143	0.414181	-1.04525	0.188718
USP32	0.147932	0.298445	0.41454	1.0446	0.188888
NDUFAF8	-0.0551878	0.298555	0.414629	-1.04436	0.188896
CHFR	0.150321	0.298848	0.414975	1.04372	0.189085
COG3	-0.135138	0.298966	0.415076	-1.04347	0.18912
EXOSC8	0.0587411	0.299024	0.415095	1.04334	0.189137
AC024293.1	-0.0880732	0.299223	0.415309	-1.04291	0.189253
ZNF431	-0.0913329	0.299342	0.415413	-1.04265	0.189324
WDR5B	-0.143356	0.299725	0.415881	-1.04182	0.189566
NSRP1P1	-0.144084	0.299769	0.415881	-1.04173	0.189566
ZNF28	0.176884	0.300411	0.41671	1.04033	0.189925
ATXN7L3	0.173212	0.300984	0.417441	1.0391	0.190285
THAP1	0.0925668	0.301112	0.417557	1.03882	0.190347
UBE2N	0.0372188	0.301516	0.418055	1.03795	0.19058
EIF4E	-0.0482879	0.301749	0.418316	-1.03745	0.190678
PRH1	0.0957459	0.302173	0.418841	1.03653	0.190825
HECA	0.119028	0.302282	0.418846	1.0363	0.190825
TMEM168	0.13875	0.302329	0.418846	1.0362	0.190825
IL21R	-0.120765	0.302356	0.418846	-1.03614	0.190825
UTY	-0.130331	0.302357	0.418846	-1.03614	0.190825
ZNF394	-0.0966501	0.302486	0.418961	-1.03586	0.190886
COG4	-0.136369	0.302743	0.419195	-1.0353	0.190989
COMMD9	-0.100185	0.302744	0.419195	-1.0353	0.190989
NUDCD3	-0.0984817	0.302813	0.419204	-1.03516	0.190989
TPR	0.0483963	0.302842	0.419204	1.03509	0.190989
TXNDC11	-0.130571	0.302886	0.419204	-1.035	0.191014
NOL12	-0.0846388	0.303138	0.419487	-1.03446	0.191093
GPATCH8	-0.0696642	0.303181	0.419487	-1.03436	0.191093
PPP4R3B	0.0671188	0.303306	0.419597	1.0341	0.191217
CS	-0.119864	0.303457	0.419743	-1.03377	0.191234
ATAD3B	-0.157882	0.303972	0.420394	-1.03266	0.191493
C1orf109	-0.115391	0.304368	0.420879	-1.03182	0.191753
RAB35	0.118521	0.304703	0.421251	1.0311	0.191928
DDX39A	-0.0496369	0.304728	0.421251	-1.03104	0.191928
CWF19L1	-0.114887	0.304837	0.42134	-1.03081	0.191928
PUM3	0.0713951	0.305034	0.421549	1.03039	0.19207
JOSD2	0.0782965	0.305161	0.421645	1.03012	0.192085
MT-ND6	0.0691802	0.305194	0.421645	1.03005	0.192085
HCG18	-0.114545	0.305617	0.422165	-1.02914	0.192281
NKAPP1	0.152541	0.305969	0.422589	1.02839	0.192487
RPP38	0.0756301	0.306223	0.422831	1.02785	0.192537
PSPC1	0.0841265	0.306235	0.422831	1.02782	0.192537
MTMR9	-0.078988	0.306548	0.4232	-1.02715	0.192661
RPS15A	-0.0143407	0.306949	0.42369	-1.0263	0.192902
TRAPPC10	-0.13285	0.307568	0.424482	-1.02498	0.193386
ZNF429	0.149747	0.307662	0.424549	1.02478	0.19342
GSE1	0.177305	0.307916	0.424785	1.02424	0.193533
NCOA6	-0.13499	0.307925	0.424785	-1.02422	0.193533
ZNF546	-0.147341	0.30808	0.424936	-1.02389	0.193576
PRMT9	-0.123547	0.308712	0.425744	-1.02255	0.194023
SGK3	0.105252	0.308917	0.425953	1.02211	0.194127
INTS6-AS1	-0.132171	0.308955	0.425953	-1.02203	0.194127
FEZ2	0.088967	0.309581	0.426735	1.0207	0.194462
ZDHHC16	0.111081	0.309628	0.426735	1.02061	0.194462
CALM2	-0.0244808	0.30966	0.426735	-1.02054	0.194462
SRBD1	0.107013	0.310042	0.427199	1.01973	0.194675
DIEXF	0.125879	0.310247	0.427388	1.01929	0.194736
SLC9A3R1	-0.106588	0.310274	0.427388	-1.01924	0.194741
B3GNT7	0.143484	0.310318	0.427388	1.01914	0.194741
ALKBH8	-0.15217	0.310674	0.427815	-1.01839	0.194981
LINC01184	-0.104581	0.310935	0.428112	-1.01784	0.195176
PHF19	0.145206	0.311029	0.428177	1.01764	0.195183
GON7	-0.104665	0.311269	0.428444	-1.01713	0.195307
CTNNA1	0.113173	0.311409	0.428573	1.01684	0.195385
U2SURP	0.0486251	0.311484	0.428614	1.01668	0.195419
SNRNP40	-0.053071	0.312042	0.429318	-1.0155	0.195809
TRAPPC2B	0.091446	0.312106	0.429343	1.01537	0.195809
PPP1R8	0.0810163	0.312227	0.429381	1.01511	0.195858
UBA1	-0.104849	0.312227	0.429381	-1.01511	0.195858
STK26	0.130694	0.312297	0.429414	1.01496	0.195874
ACOT13	-0.0992103	0.3124	0.429492	-1.01475	0.195917
LPP	0.136753	0.312614	0.429666	1.0143	0.195975
AP1S3	0.110305	0.312619	0.429666	1.01429	0.195975
TRNAU1AP	-0.0774854	0.313074	0.430192	-1.01333	0.196201
ZNF548	-0.13683	0.313137	0.430192	-1.0132	0.196201
ZDHHC3	0.113255	0.313216	0.430192	1.01303	0.196201
ZCCHC10	0.0502291	0.313257	0.430192	1.01294	0.196201
MACROD2	-0.15089	0.3133	0.430192	-1.01285	0.196201
RAB2A	-0.0478351	0.313314	0.430192	-1.01282	0.196201
TES	-0.0841484	0.313326	0.430192	-1.0128	0.196201
ZNF71	-0.16068	0.313724	0.430675	-1.01196	0.196333
TTC14	-0.044604	0.313939	0.430797	-1.01151	0.19638
REC8	-0.157751	0.313952	0.430797	-1.01148	0.19638
BET1L	0.119179	0.313952	0.430797	1.01148	0.19638
FAM117A	-0.141171	0.314387	0.43133	-1.01057	0.196583
ZNF271P	-0.0766277	0.31487	0.431908	-1.00956	0.196829
IARS2	-0.0693146	0.314901	0.431908	-1.00949	0.196829
KLHL18	0.145962	0.315823	0.433109	1.00756	0.197362
ORC4	-0.0797556	0.315937	0.433197	-1.00732	0.197404
H6PD	0.122946	0.31602	0.433197	1.00715	0.197408
AC103987.1	-0.116937	0.316027	0.433197	-1.00714	0.197408
PDCD2L	-0.148823	0.316091	0.433221	-1.007	0.197424
PURB	-0.133541	0.318096	0.435903	-1.00282	0.198478
SRSF6	0.0501485	0.318169	0.435923	1.00267	0.198478
WDR92	-0.155532	0.318211	0.435923	-1.00258	0.198478
QSOX1	-0.138664	0.31825	0.435923	-1.0025	0.198484
BCKDK	-0.109853	0.318494	0.436192	-1.00199	0.19858
KCTD17	0.126395	0.3186	0.436273	1.00177	0.198604
DCAF4	-0.155131	0.318974	0.43672	-1.001	0.19875
OXCT1	-0.133563	0.319028	0.43673	-1.00088	0.19875
ATAD3A	-0.136954	0.31925	0.436902	-1.00042	0.198867
STAM-AS1	-0.13936	0.319266	0.436902	-1.00039	0.198867
ZNF528-AS1	0.108529	0.319294	0.436902	1.00033	0.198867
TMEM131L	-0.115928	0.319885	0.437646	-0.999103	0.199257
CROT	0.15765	0.320054	0.437813	0.998753	0.199298
DDX50	-0.0718824	0.320306	0.438092	-0.998232	0.199465
WASL	0.159162	0.320358	0.438099	0.998123	0.19948
ITM2C	-0.0990477	0.320595	0.438359	-0.997631	0.199611
HOPX	0.0997143	0.320767	0.438444	0.997276	0.199666
MYCBP	-0.0832236	0.320802	0.438444	-0.997203	0.199666
OAT	-0.0998767	0.320853	0.438444	-0.997097	0.199666
SERGEF	-0.112678	0.320931	0.438444	-0.996937	0.199666
CPOX	-0.1317	0.32094	0.438444	-0.996919	0.199666
EXOC3-AS1	-0.145441	0.320941	0.438444	-0.996917	0.199666
RASA1	-0.134777	0.32126	0.438815	-0.996257	0.199797
ANKRD37	0.159771	0.321473	0.438978	0.995817	0.199834
AC073869.1	0.129573	0.321567	0.438978	0.995621	0.199834
CALU	-0.123879	0.32159	0.438978	-0.995575	0.199834
PTRH1	-0.0958264	0.321624	0.438978	-0.995504	0.199834
TPM3P9	-0.14627	0.321656	0.438978	-0.995438	0.199834
AC018521.5	-0.132042	0.321662	0.438978	-0.995425	0.199834
EIF4A3	0.0515591	0.322152	0.439581	0.994415	0.200097
UBE2L3	0.0434816	0.3224	0.439855	0.993903	0.200255
KLHDC4	-0.110579	0.322583	0.440042	-0.993523	0.200323
OTUD6B	0.118117	0.322709	0.440148	0.993265	0.200391
ATIC	0.0855108	0.32303	0.440489	0.992603	0.200581
WDR24	-0.15522	0.323054	0.440489	-0.992554	0.200581
UNK	0.113428	0.323224	0.440657	0.992203	0.200631
ACBD4	-0.134859	0.323856	0.441453	-0.990903	0.20101
EIF6	0.0396917	0.324298	0.441991	0.989993	0.201264
U2AF1L5	0.102392	0.324505	0.442208	0.989569	0.201385
CENPT	0.10776	0.324743	0.442468	0.98908	0.201516
TMCC1	-0.162287	0.324916	0.442638	-0.988725	0.201646
MLH3	-0.104544	0.325827	0.443815	-0.986856	0.202263
DPY19L4	0.150438	0.32608	0.444094	0.986339	0.202358
FBXO22	-0.0804847	0.326502	0.444594	-0.985474	0.202508
ATP6V1F	-0.0403842	0.326577	0.444594	-0.985322	0.202508
FGFBP3	-0.146913	0.326591	0.444594	-0.985293	0.202508
HIVEP1	0.119305	0.32678	0.444786	0.984906	0.202629
AL033543.1	-0.0985423	0.327129	0.445196	-0.984194	0.202794
NFKB1	0.0669685	0.327425	0.445533	0.983589	0.202941
UBLCP1	0.0881235	0.327588	0.445679	0.983255	0.202985
PSTPIP1	-0.116013	0.327673	0.445679	-0.983082	0.202985
GMFG	-0.035266	0.327676	0.445679	-0.983076	0.202985
LARP1	0.0927291	0.327874	0.445883	0.982673	0.203088
AC116366.3	-0.157662	0.328483	0.446646	-0.98143	0.203554
NAA60	0.0992908	0.328865	0.447101	0.980652	0.203684
TRIT1	0.146348	0.329093	0.447346	0.980187	0.203739
STX4	0.0798047	0.329149	0.447355	0.980074	0.203739
TRRAP	-0.135817	0.329608	0.447766	-0.979141	0.203903
MKL2	0.146357	0.329617	0.447766	0.979121	0.203903
DZIP3	-0.116693	0.329641	0.447766	-0.979072	0.203903
TPM4	-0.0652855	0.329644	0.447766	-0.979068	0.203903
PPP6R2	0.0896053	0.329964	0.448135	0.978417	0.204014
PAPD4	0.0833176	0.330108	0.448265	0.978125	0.204091
FAM234A	-0.131189	0.330215	0.448292	-0.977907	0.204093
HSF2	-0.124129	0.330224	0.448292	-0.977889	0.204093
PDIA4	-0.0689563	0.330338	0.448381	-0.977658	0.204134
PRPF39	-0.121192	0.330517	0.448559	-0.977293	0.204272
TP53RK	0.0869489	0.330579	0.448578	0.977167	0.204279
NDUFAF4	0.0784355	0.330692	0.448665	0.976939	0.204279
MTCH1	-0.0597849	0.330756	0.448686	-0.97681	0.204279
WASHC1	0.151887	0.330807	0.44869	0.976706	0.204281
LRRIQ3	0.153408	0.330859	0.448695	0.976601	0.204281
EIF1AX	-0.0433878	0.331181	0.449066	-0.975947	0.204499
ZNF252P	-0.133844	0.331262	0.449111	-0.975783	0.204513
EXOSC10	-0.0957493	0.331388	0.449216	-0.975527	0.204518
RBM39	0.0279519	0.331649	0.449504	0.974999	0.204709
RNF20	-0.0973416	0.331913	0.449797	-0.974464	0.20482
RAB11A	-0.0426115	0.33232	0.450282	-0.973641	0.205002
PIGQ	0.140963	0.332491	0.450401	0.973296	0.205075
FAM96B	0.0434134	0.332505	0.450401	0.973268	0.205075
GSS	-0.104671	0.332942	0.450927	-0.972385	0.205362
RFXANK	-0.0740779	0.333345	0.451334	-0.97157	0.205607
VIPAS39	-0.146216	0.333361	0.451334	-0.971538	0.205607
LINC01473	0.148706	0.333388	0.451334	0.971484	0.205607
ABCF1	-0.0532757	0.333761	0.451773	-0.970732	0.205859
RPN1	-0.071534	0.33393	0.451937	-0.97039	0.205908
COPS7A	-0.0993752	0.334474	0.452606	-0.969295	0.206231
TRPM7	-0.0922046	0.334724	0.452829	-0.968791	0.206373
LMBR1	0.138596	0.334736	0.452829	0.968767	0.206373
TAF2	0.118722	0.335215	0.453411	0.967804	0.206625
PSMC3	-0.0505314	0.335312	0.453477	-0.967608	0.206656
THAP4	-0.119196	0.33549	0.453648	-0.96725	0.206758
KIF1BP	-0.123485	0.335536	0.453648	-0.967158	0.206799
GLI4	-0.120304	0.33571	0.453817	-0.966808	0.206865
MRPL30	-0.114516	0.335858	0.453951	-0.96651	0.206914
EXOC3	0.122054	0.337009	0.455397	0.964202	0.207602
THAP3	-0.11938	0.337026	0.455397	-0.964169	0.207602
GTPBP3	-0.104435	0.337466	0.455871	-0.963287	0.207814
TMEM68	0.10138	0.337475	0.455871	0.96327	0.207814
TMEM64	0.145863	0.33756	0.4559	0.963098	0.207819
GRSF1	-0.0663841	0.337595	0.4559	-0.963029	0.207824
NUP188	-0.143497	0.337668	0.455919	-0.962883	0.207851
JAZF1	-0.0898957	0.337707	0.455919	-0.962805	0.207851
RUFY3	0.109272	0.337955	0.456187	0.962309	0.208041
ORMDL2	0.0541081	0.338446	0.456784	0.961327	0.2083
CETN3	-0.0826463	0.338508	0.456802	-0.961203	0.208305
SNHG6	-0.0280401	0.338617	0.456879	-0.960985	0.20838
LST1	0.108451	0.338664	0.456879	0.960892	0.208394
GLUD1	-0.074792	0.338879	0.457103	-0.960463	0.208495
SMAGP	0.11044	0.338959	0.457144	0.960303	0.208527
ZNF227	-0.11747	0.339078	0.457239	-0.960065	0.208575
PARP2	-0.129357	0.339312	0.457488	-0.959597	0.208694
NPRL3	-0.116266	0.339734	0.45799	-0.958757	0.208989
ERCC6L2	0.116345	0.339801	0.458014	0.958623	0.208993
ZNF507	-0.143958	0.34005	0.458283	-0.958127	0.209095
MAK16	0.11363	0.340156	0.45836	0.957915	0.209161
NORAD	0.0655114	0.34053	0.458798	0.95717	0.209367
PHRF1	-0.121512	0.34073	0.459	-0.956772	0.209468
AKNA	-0.0762036	0.340821	0.459056	-0.956591	0.209473
AP002360.1	-0.152255	0.340932	0.459139	-0.956371	0.209509
ZNF573	-0.140373	0.340995	0.459158	-0.956245	0.209509
LDAH	-0.146471	0.341494	0.459662	-0.955255	0.209751
MED17	-0.0792072	0.341505	0.459662	-0.955232	0.209751
PRMT3	-0.140294	0.341518	0.459662	-0.955206	0.209751
OSBPL2	-0.11703	0.341626	0.459741	-0.954991	0.209773
SLC25A17	-0.109655	0.34172	0.459794	-0.954805	0.209804
ANXA7	-0.038517	0.341765	0.459794	-0.954716	0.209808
CSE1L	0.0949679	0.342518	0.460741	0.953221	0.210151
AC139530.1	-0.146601	0.342614	0.460742	-0.953031	0.210151
TMEM70	-0.0575545	0.342652	0.460742	-0.952956	0.210151
GPD2	0.140204	0.342668	0.460742	0.952924	0.210151
MFAP1	-0.0696294	0.343068	0.461213	-0.952132	0.210383
GPATCH2L	-0.0764796	0.343631	0.461904	-0.951016	0.210702
AC016949.1	0.142433	0.3439	0.462198	0.950485	0.210882
YIPF2	-0.133508	0.344054	0.462282	-0.950181	0.210926
IKBKG	-0.098377	0.344062	0.462282	-0.950165	0.210926
AC103691.1	-0.142272	0.344319	0.462561	-0.949656	0.21107
SDCCAG3	0.150099	0.344419	0.462566	0.949459	0.211097
TMEM192	0.101145	0.344432	0.462566	0.949432	0.211097
UBE2D4	-0.109019	0.344521	0.462566	-0.949257	0.211097
FBXO9	0.0903766	0.344522	0.462566	0.949255	0.211097
AC093323.1	-0.115421	0.344842	0.462929	-0.948623	0.21125
POLR1C	-0.0822176	0.345361	0.463554	-0.9476	0.211481
CFAP36	0.0861237	0.345408	0.463554	0.947507	0.211494
STAG1	-0.0768212	0.345515	0.463631	-0.947296	0.211577
RETREG1	0.131367	0.345776	0.46386	0.946782	0.211717
ASB6	0.126922	0.345785	0.46386	0.946763	0.211717
BOD1	-0.0906755	0.346056	0.464156	-0.946229	0.21187
PDPK1	0.125506	0.346316	0.464383	0.945718	0.211953
ATF7	0.112231	0.346353	0.464383	0.945644	0.211953
CCDC18	-0.119777	0.346375	0.464383	-0.945601	0.211953
PIK3CB	-0.139872	0.347094	0.465279	-0.944187	0.212328
ZNF217	-0.116025	0.347144	0.465279	-0.944089	0.212328
CYTH2	0.0834497	0.347325	0.465454	0.943734	0.212349
GSTCD	-0.141098	0.347617	0.465779	-0.943158	0.212432
STX18	0.115645	0.348005	0.466231	0.942398	0.212646
GGA3	-0.132787	0.34872	0.467121	-0.940996	0.213016
ZSWIM9	-0.155131	0.348872	0.467258	-0.940698	0.213064
KRIT1	0.0761667	0.349291	0.467752	0.939877	0.213242
VPS25	0.092518	0.349362	0.46778	0.939738	0.213281
CORO7	0.138014	0.3498	0.468298	0.938881	0.213529
ECD	-0.115994	0.350015	0.468519	-0.938461	0.213612
ARID3B	0.126349	0.350078	0.468535	0.938338	0.213625
DUSP12	-0.0770675	0.350196	0.468626	-0.938106	0.213672
PIAS1	0.0611409	0.350688	0.469161	0.937145	0.213924
HSBP1L1	-0.128579	0.350697	0.469161	-0.937128	0.213924
RRNAD1	0.131889	0.350793	0.46922	0.93694	0.213953
SLC38A6	-0.14801	0.350841	0.46922	-0.936845	0.213953
POLR3E	-0.100618	0.350908	0.469241	-0.936716	0.213953
MOSPD1	-0.110403	0.351015	0.469283	-0.936506	0.213953
QSER1	-0.116051	0.351041	0.469283	-0.936457	0.213953
COQ4	-0.0815976	0.351786	0.470168	-0.935002	0.214396
MORN2	-0.147588	0.351803	0.470168	-0.934969	0.214396
MCM3	-0.0642701	0.352142	0.470552	-0.93431	0.214543
SMC3	0.0513817	0.352216	0.470584	0.934165	0.214543
ZNF615	-0.137002	0.352452	0.470832	-0.933705	0.21466
FCF1	0.119376	0.352915	0.471382	0.932805	0.214907
SRI	0.0328656	0.353064	0.471513	0.932516	0.214937
PLEK	0.0897119	0.35317	0.471587	0.932309	0.215002
MT-RNR1	0.0316353	0.353399	0.471813	0.931864	0.215058
RREB1	-0.115309	0.353441	0.471813	-0.931783	0.21507
PGPEP1	-0.163506	0.354214	0.472777	-0.930281	0.215517
ALG3	0.098796	0.354718	0.473383	0.929303	0.215782
PDK1	0.112176	0.355085	0.473804	0.928592	0.215916
ANKRD36C	-0.0917923	0.355174	0.473855	-0.92842	0.215919
CXorf40B	-0.115315	0.356359	0.475305	-0.926128	0.216507
C16orf72	0.0864461	0.356364	0.475305	0.926118	0.216507
CCAR2	-0.11327	0.35647	0.475378	-0.925913	0.216507
AP3M2	-0.100923	0.356534	0.475396	-0.925789	0.216507
CRTC1	-0.152689	0.357595	0.476743	-0.92374	0.217127
ATR	0.122468	0.358247	0.477543	0.922484	0.217451
TBC1D15	0.0849706	0.35832	0.477572	0.922343	0.217479
APBB1	-0.145608	0.358425	0.477639	-0.922141	0.217479
TYK2	-0.115718	0.358473	0.477639	-0.922048	0.217479
RBBP9	-0.135436	0.358548	0.47767	-0.921904	0.217483
ZNF766	-0.0754779	0.358746	0.477865	-0.921523	0.217538
TOP3A	0.137236	0.359051	0.478202	0.920937	0.217654
TANGO6	-0.140161	0.359119	0.478206	-0.920805	0.217713
SLC7A6	0.135183	0.359156	0.478206	0.920734	0.217713
ZBTB10	-0.130558	0.359567	0.478684	-0.919945	0.217916
MBD3	0.134573	0.359697	0.478789	0.919694	0.21798
POMGNT1	-0.114855	0.36043	0.479695	-0.918287	0.21833
LINC00685	-0.0933938	0.360776	0.480087	-0.917623	0.218567
ATP6V1E1	-0.0509533	0.361006	0.480325	-0.917182	0.218721
BLOC1S5	0.098955	0.361081	0.480355	0.917039	0.218721
AL645924.2	-0.100352	0.361141	0.480367	-0.916923	0.218742
IGBP1	-0.0481261	0.361535	0.480822	-0.916168	0.21891
ATXN3	0.0656069	0.361696	0.480968	0.915859	0.218991
ZXDC	-0.150241	0.361878	0.481137	-0.915512	0.219084
NOC4L	0.109701	0.361927	0.481137	0.915417	0.219084
FCHSD1	-0.144234	0.362049	0.48123	-0.915184	0.219087
YDJC	-0.0657569	0.362621	0.481922	-0.91409	0.21935
PDE3B	0.0988325	0.362972	0.482319	0.91342	0.219509
CACUL1	-0.0778312	0.363544	0.48301	-0.912327	0.219771
CCDC117	0.0919339	0.363629	0.483053	0.912166	0.219775
MBOAT7	-0.103801	0.364003	0.483477	-0.911451	0.21991
ZCCHC8	-0.0981531	0.364052	0.483477	-0.911359	0.21991
JMJD4	-0.129828	0.36415	0.483538	-0.911171	0.21994
SMIM12	0.0599904	0.364352	0.483737	0.910787	0.220098
PSMC2	0.0522168	0.365324	0.484958	0.908936	0.220706
KTI12	0.103987	0.365547	0.485185	0.908512	0.220804
TTC33	0.10424	0.365676	0.485287	0.908266	0.220885
UCK1	0.1207	0.365784	0.485362	0.90806	0.220922
DHX33	-0.140085	0.366089	0.485697	-0.90748	0.221072
CCT5	0.0507481	0.366254	0.485846	0.907168	0.221118
ARMC6	-0.109661	0.36636	0.485859	-0.906967	0.221133
ZNF787	-0.120115	0.366368	0.485859	-0.906951	0.221133
XPA	-0.0706477	0.366678	0.486201	-0.906362	0.2213
LETMD1	-0.0872537	0.366969	0.486515	-0.905811	0.22147
AC015799.1	-0.121883	0.36702	0.486515	-0.905713	0.22147
EBLN2	0.131909	0.368015	0.487699	0.903827	0.222045
MBIP	-0.0773765	0.368018	0.487699	-0.903821	0.222045
RAB33B	-0.11124	0.368259	0.487949	-0.903365	0.22222
USB1	0.115022	0.368562	0.488281	0.902791	0.222369
MIGA1	0.116041	0.36971	0.489732	0.900621	0.223062
TBRG4	-0.0872038	0.370174	0.490276	-0.899746	0.223332
SDAD1	0.0611462	0.370484	0.490617	0.899161	0.223412
ZNF608	-0.13021	0.370875	0.491064	-0.898425	0.223673
LSM5	-0.0311327	0.370976	0.491128	-0.898235	0.223736
ITCH	-0.0940843	0.371576	0.491852	-0.897104	0.224152
CUTALP	0.0908302	0.372106	0.492423	0.896106	0.224427
AC090114.2	-0.136019	0.372126	0.492423	-0.896069	0.224427
COMTD1	-0.0949533	0.372166	0.492423	-0.895994	0.224427
WDR75	0.0890479	0.372246	0.492458	0.895844	0.224455
TUT1	-0.113493	0.372463	0.492675	-0.895436	0.224552
ZNF700	-0.126602	0.372657	0.492862	-0.895071	0.224692
GGCT	-0.0596729	0.372781	0.492956	-0.894838	0.224755
NUCKS1	-0.0437635	0.372934	0.493087	-0.894551	0.224792
GRN	-0.0474377	0.373307	0.49351	-0.893851	0.224941
HPS6	-0.113469	0.373397	0.49356	-0.893681	0.225003
NLK	0.136385	0.373594	0.49375	0.893312	0.225036
PWWP2A	0.0761804	0.373738	0.493821	0.893042	0.225036
CTSB	-0.0634385	0.373754	0.493821	-0.893012	0.225036
UBN1	-0.0703063	0.37381	0.493825	-0.892906	0.225039
SMAP1	0.0737756	0.37418	0.49421	0.892212	0.225276
BBS7	0.124053	0.374208	0.49421	0.89216	0.225276
KMT5A	-0.140765	0.374298	0.494258	-0.891992	0.225295
PAXBP1	-0.0933473	0.37472	0.494746	-0.891201	0.225523
MANBAL	0.103847	0.374778	0.494752	0.891092	0.225523
DIS3L	0.125954	0.374959	0.494895	0.890754	0.225588
MRPS11	-0.0544779	0.374993	0.494895	-0.890691	0.225588
PLOD3	-0.140552	0.375392	0.495351	-0.889944	0.225779
S100A9	-0.117633	0.375656	0.495629	-0.88945	0.225885
PAICS	0.0718101	0.376167	0.496232	0.888496	0.226196
RLF	-0.094685	0.376335	0.496384	-0.888181	0.226241
RPP40	0.134917	0.376707	0.496804	0.887488	0.226389
SLIRP	0.0372717	0.377372	0.497611	0.886246	0.226761
BNIP3	0.0767364	0.377822	0.498134	0.885407	0.227063
RPAP3	-0.065304	0.377909	0.498177	-0.885246	0.227082
HDDC2	0.0542494	0.377977	0.498196	0.885119	0.227093
RTL8A	-0.113903	0.378671	0.499039	-0.883828	0.227404
TIMM23	0.0866797	0.378756	0.499082	0.883669	0.22744
TDP1	-0.101266	0.379132	0.499506	-0.88297	0.227648
TMEM220	0.134191	0.379659	0.50013	0.881991	0.22795
ZYX	-0.0775383	0.380037	0.500502	-0.88129	0.228151
NAPG	0.0940023	0.38005	0.500502	0.881266	0.228151
ACSL4	0.125252	0.380195	0.500623	0.880996	0.228239
SNX13	0.109956	0.380464	0.500906	0.880497	0.228327
COQ9	-0.115944	0.381311	0.501949	-0.878928	0.228752
NAB1	-0.140156	0.381467	0.502043	-0.878639	0.228752
ELMOD3	0.0772595	0.38149	0.502043	0.878596	0.228752
CLASP2	-0.116657	0.3817	0.502223	-0.878207	0.228792
PNP	0.0952867	0.381752	0.502223	0.87811	0.228792
ABHD11	-0.125475	0.381789	0.502223	-0.878043	0.228792
ZFY	0.120895	0.381914	0.502316	0.877811	0.228862
NOL10	0.105821	0.382148	0.502554	0.877377	0.228992
DRG1	0.0812045	0.382365	0.502767	0.876977	0.229105
RNPC3	-0.0932418	0.382542	0.502929	-0.876649	0.22921
RAB33A	-0.135574	0.382645	0.502935	-0.87646	0.229222
DUSP28	-0.120126	0.382655	0.502935	-0.876441	0.229222
GPAA1	-0.0755349	0.382729	0.502961	-0.876304	0.229224
WDSUB1	-0.10621	0.382846	0.503043	-0.876088	0.229251
CHRAC1	-0.0878283	0.383118	0.503329	-0.875586	0.229347
ADAT2	-0.133684	0.383318	0.503458	-0.875215	0.229428
ZNF780B	-0.127649	0.383324	0.503458	-0.875206	0.229428
HIBCH	0.0683283	0.3835	0.503619	0.874879	0.229515
OPA3	0.113866	0.384315	0.504547	0.873377	0.230005
CBR3	0.0922561	0.384329	0.504547	0.87335	0.230005
DTNB	0.141108	0.38437	0.504547	0.873275	0.230007
AC016876.2	-0.062017	0.384525	0.504679	-0.87299	0.230009
DDB1	-0.0628653	0.384592	0.504695	-0.872866	0.230036
MSANTD4	0.11434	0.384754	0.504827	0.872569	0.230091
PUM2	0.0747942	0.384809	0.504827	0.872467	0.230091
NFX1	0.0880326	0.384858	0.504827	0.872377	0.230109
PDCL	-0.0838051	0.38491	0.504827	-0.872281	0.230116
AP004609.3	0.121192	0.385091	0.504987	0.871948	0.230116
SMARCE1	-0.0617894	0.385176	0.504987	-0.871791	0.230116
FGD3	0.0801522	0.385194	0.504987	0.871757	0.230116
CEP295	0.114054	0.38527	0.505015	0.871617	0.230118
MRGBP	-0.0902895	0.385497	0.50524	-0.871201	0.230179
TAF5	-0.135998	0.386207	0.506099	-0.869896	0.230582
LGALS3	-0.0750174	0.386776	0.506775	-0.868849	0.230917
RTN4	-0.053064	0.386832	0.506776	-0.868747	0.230917
GALT	0.0784087	0.386971	0.506886	0.868493	0.230961
NSMCE3	0.0522105	0.387147	0.507046	0.868169	0.230997
DLG1	-0.0900301	0.387211	0.507058	-0.868051	0.230999
AC007382.1	-0.135102	0.387528	0.507402	-0.86747	0.231179
UTP4	-0.10189	0.387694	0.507547	-0.867166	0.231257
NARFL	-0.125736	0.387767	0.507572	-0.867031	0.231267
PTCD2	-0.141737	0.387845	0.507602	-0.866889	0.231286
ECSIT	-0.101406	0.388196	0.50799	-0.866245	0.231407
ZCCHC9	-0.068263	0.388461	0.508265	-0.86576	0.231527
SZT2	0.101541	0.388735	0.508552	0.865259	0.231656
DCAF17	0.12838	0.389253	0.509159	0.864311	0.23193
PAK1IP1	-0.0697156	0.389626	0.509574	-0.863629	0.232128
ALG5	-0.0539411	0.389947	0.509922	-0.863043	0.232274
COPE	0.0296387	0.390118	0.510075	0.86273	0.232309
HEMK1	0.0926514	0.390386	0.510352	0.862242	0.232498
AC004918.1	0.10215	0.390453	0.510368	0.86212	0.232524
UBE4B	-0.106387	0.391075	0.51111	-0.860983	0.232806
SLX4IP	-0.112194	0.391222	0.51123	-0.860716	0.232884
AUP1	-0.0476865	0.391515	0.511483	-0.860183	0.232955
PPIG	0.0358744	0.391526	0.511483	0.860162	0.232955
RIOK3	-0.0800691	0.391605	0.511514	-0.860019	0.232965
NUDT9	0.101164	0.391792	0.511687	0.859677	0.233018
XPO4	0.118646	0.391853	0.511695	0.859566	0.233018
DNAJA3	0.0915698	0.392524	0.512344	0.858345	0.233228
ZNF212	0.138188	0.392585	0.512344	0.858234	0.233228
HSDL1	-0.111088	0.392589	0.512344	-0.858227	0.233228
BORCS5	-0.119169	0.392595	0.512344	-0.858216	0.233228
C12orf43	0.0930667	0.392626	0.512344	0.858159	0.233228
MON2	0.100546	0.392795	0.512493	0.857851	0.233297
HSPA14.1	-0.10604	0.393379	0.513183	-0.85679	0.233545
NHLRC3	-0.0696439	0.393529	0.513306	-0.856518	0.233563
SLC25A40	0.129862	0.393728	0.513488	0.856157	0.233591
TWSG1	0.134478	0.393779	0.513488	0.856064	0.233591
ACSL1	-0.0944203	0.394072	0.513739	-0.855532	0.233703
RNF125	-0.12747	0.394083	0.513739	-0.855513	0.233703
VPS13C	0.0602728	0.394453	0.51415	0.854841	0.233891
BCLAF3	0.141789	0.394531	0.51418	0.8547	0.233918
GCC1	0.10135	0.395213	0.514996	0.853463	0.234249
TTC13	-0.12732	0.395696	0.515518	-0.852588	0.234506
EEF1AKMT2	0.0780579	0.395724	0.515518	0.852538	0.234506
RPS3AP6	-0.135977	0.3958	0.515545	-0.8524	0.234507
BANP	-0.0990169	0.396088	0.51573	-0.851878	0.23457
SCFD1	-0.0500419	0.3961	0.51573	-0.851857	0.23457
NDUFB3	-0.0354086	0.396111	0.51573	-0.851837	0.23457
WDR33	-0.048573	0.396164	0.51573	-0.851741	0.23457
RPL41P2	-0.112033	0.397016	0.516766	-0.850201	0.23502
XRCC5	-0.0306573	0.397661	0.517533	-0.849036	0.235335
TDP2	-0.0654141	0.398128	0.518069	-0.848193	0.235615
UBN2	-0.116126	0.398546	0.51854	-0.84744	0.23587
PSMB1	-0.0265261	0.398734	0.518711	-0.847102	0.235905
EFCAB7	-0.129777	0.398833	0.518768	-0.846923	0.23594
MORF4L1P1	-0.0772857	0.398948	0.518845	-0.846716	0.236
RSPRY1	-0.0937681	0.399033	0.518883	-0.846563	0.236043
POP7	-0.0652647	0.399193	0.519018	-0.846275	0.23612
NDUFS2	-0.0487702	0.39946	0.519292	-0.845794	0.236273
ELOVL5	0.054137	0.399629	0.51944	0.845489	0.236282
MESD	-0.0526102	0.400272	0.520159	-0.844334	0.236706
TXNL4A	0.0413179	0.400294	0.520159	0.844293	0.236715
ICA1L	-0.101986	0.400476	0.520322	-0.843967	0.236817
PREX1	-0.121832	0.400769	0.52063	-0.84344	0.236979
TMEM251	-0.0715659	0.401081	0.520963	-0.842879	0.237081
ZNF138	-0.101484	0.401487	0.521417	-0.842152	0.237335
WASHC4	0.0446199	0.401802	0.521753	0.841586	0.237454
ZNF25	0.122799	0.401901	0.521809	0.841409	0.237455
RBBP8	-0.125092	0.402481	0.522489	-0.840368	0.237768
TRPC4AP	0.102075	0.402945	0.523018	0.839538	0.237929
FAHD1	-0.101719	0.403122	0.523175	-0.839221	0.237972
ZNF84	-0.0897802	0.403413	0.52348	-0.8387	0.23815
EEF1AKMT1	-0.119971	0.403692	0.523768	-0.838202	0.238285
NETO2	0.125853	0.404026	0.524128	0.837605	0.238421
ATG4B	-0.0898729	0.404287	0.524393	-0.837138	0.238573
DLEU2	-0.103487	0.404868	0.525051	-0.8361	0.238836
TRAF7	-0.0941698	0.404907	0.525051	-0.83603	0.238836
FOXP1	0.0310613	0.405037	0.525146	0.835798	0.238836
NUCB2	0.0841138	0.405415	0.525563	0.835124	0.238997
COMMD10	0.0833544	0.40564	0.525781	0.834722	0.239048
ETF1	-0.0590625	0.405696	0.525781	-0.834622	0.239048
HIGD2A	-0.0325877	0.40588	0.525946	-0.834295	0.239082
WARS2	0.127825	0.406018	0.526051	0.834049	0.239133
PRKCZ	-0.138532	0.406313	0.52636	-0.833523	0.239336
CPSF2	0.080616	0.406462	0.52648	0.833257	0.239345
DYNLL2	-0.0924621	0.40673	0.526753	-0.83278	0.239438
PGBD2	-0.120266	0.406787	0.526754	-0.832679	0.239438
GNB2	-0.0469691	0.407334	0.527388	-0.831706	0.239717
CCND1	-0.135033	0.407658	0.527735	-0.831129	0.239852
RTL10	-0.109886	0.40777	0.527806	-0.83093	0.239936
ZCCHC3	0.104991	0.407971	0.527992	0.830574	0.239987
CNOT8	0.0659368	0.408333	0.528267	0.829931	0.240148
PSME4	-0.0944585	0.408333	0.528267	-0.829929	0.240148
RER1	0.0426524	0.408354	0.528267	0.829893	0.240148
FDX1	0.0527092	0.409004	0.529035	0.828738	0.240443
FAM120A	-0.0644832	0.409133	0.529128	-0.828509	0.240452
ATP2A2	0.120029	0.409589	0.529605	0.827701	0.240772
JMY	-0.114642	0.409616	0.529605	-0.827654	0.24078
KHSRP	-0.0978277	0.410181	0.530262	-0.826653	0.241058
NAT9	-0.0692686	0.410519	0.530626	-0.826053	0.241193
PTBP1	-0.0584392	0.411	0.531173	-0.825202	0.24147
AHSA2P	-0.0959846	0.411233	0.531399	-0.824791	0.241597
MINDY2	0.0932523	0.411479	0.531644	0.824356	0.241723
AC018628.1	0.141767	0.411608	0.531736	0.824128	0.241807
TOMM70	0.0813267	0.411808	0.531816	0.823775	0.241874
LMAN2L	-0.13715	0.411841	0.531816	-0.823717	0.241874
SCRN3	-0.1087	0.411841	0.531816	-0.823716	0.241874
LRRC75A	0.117404	0.412546	0.532653	0.82247	0.24221
AC099778.1	0.120986	0.412642	0.532702	0.822302	0.242227
PITPNA	0.106163	0.412941	0.533014	0.821773	0.242311
ARL16	-0.0691698	0.412998	0.533014	-0.821672	0.242319
AL135925.1	-0.118214	0.413283	0.533307	-0.821171	0.242361
PPAT	0.116949	0.413381	0.53336	0.820998	0.242412
LRSAM1	0.121426	0.413683	0.533675	0.820466	0.242571
C15orf39	-0.130637	0.414228	0.534281	-0.819505	0.242848
ELP4	0.0874053	0.41431	0.534281	0.819361	0.242848
CNOT11	0.0745831	0.414325	0.534281	0.819334	0.242848
TRIAP1	-0.0534262	0.414517	0.534454	-0.818997	0.24289
TRIM59	-0.0908906	0.414596	0.534482	-0.818857	0.242898
PRPF4B	-0.0558257	0.414869	0.534746	-0.818377	0.243065
DEPDC5	-0.11347	0.414916	0.534746	-0.818295	0.243065
RPS7P1	-0.0995847	0.415052	0.534848	-0.818055	0.243107
IRF3	-0.0455134	0.415248	0.535026	-0.81771	0.243216
SPATA2	0.122352	0.41533	0.535057	0.817566	0.243241
INTS7	0.124417	0.415426	0.535107	0.817398	0.243266
ICE2	-0.0616407	0.41558	0.535231	-0.817126	0.243332
ITFG2	-0.0636858	0.415687	0.535294	-0.81694	0.243332
EIF5A	-0.0432838	0.415818	0.535389	-0.816708	0.243341
NAAA	-0.0702236	0.415907	0.53543	-0.816552	0.243366
EID1	-0.0314295	0.416096	0.535599	-0.81622	0.243416
YWHAZ	-0.0254241	0.416757	0.536374	-0.815061	0.24375
EZH2	-0.117676	0.41685	0.53642	-0.814897	0.243759
AC023590.1	-0.116781	0.416971	0.536501	-0.814685	0.243817
RPF2	-0.0559157	0.417102	0.536596	-0.814454	0.243842
TMBIM6	0.0260327	0.417246	0.536706	0.814203	0.243875
C19orf38	-0.125344	0.417718	0.537205	-0.813376	0.244134
ANGPT2	-0.0999138	0.417749	0.537205	-0.813321	0.244134
PYGO2	-0.114589	0.418032	0.537495	-0.812825	0.244309
DCUN1D1	-0.0778313	0.418445	0.537913	-0.812103	0.244526
MRPL16	-0.0476272	0.418474	0.537913	-0.812052	0.244526
VPS26C	0.0705491	0.418544	0.53793	0.811928	0.244526
ZNF567	-0.0939352	0.419234	0.538742	-0.810723	0.244843
POC1B-AS1	0.114169	0.419977	0.539622	0.809424	0.245236
ARL14EP	0.0514862	0.420383	0.540015	0.808715	0.245394
CDC42EP3	0.0742736	0.420399	0.540015	0.808687	0.245394
IRAK1	0.0999965	0.420702	0.54033	0.808158	0.245577
PNPO	-0.113029	0.421491	0.541268	-0.806782	0.245961
GNAI2	-0.0495957	0.421673	0.541427	-0.806465	0.246019
ELMOD2	0.0883586	0.421837	0.541562	0.80618	0.246035
ETFA	-0.0407215	0.422806	0.542711	-0.804493	0.246619
IBTK	-0.0734883	0.422848	0.542711	-0.80442	0.246619
SMYD3	0.0986465	0.423166	0.543043	0.803868	0.246693
RFC5	-0.115003	0.423255	0.543082	-0.803713	0.246701
AFF4	-0.0705371	0.42352	0.543273	-0.803252	0.246817
SERTAD1	0.0844491	0.42352	0.543273	0.803252	0.246817
FURIN	-0.127702	0.423899	0.543684	-0.802593	0.247041
FAM3A	-0.118919	0.424272	0.544087	-0.801946	0.247224
FADD	0.0837119	0.424452	0.544243	0.801633	0.247315
NAE1	-0.0539407	0.425127	0.545013	-0.800462	0.247639
MAPKAP1	0.0678331	0.42517	0.545013	0.800389	0.247639
PKP4	-0.131594	0.425685	0.545599	-0.799495	0.247955
CYP3A5	0.0853899	0.426281	0.546185	0.798464	0.248102
SNHG21	-0.117152	0.426322	0.546185	-0.798393	0.248102
RPS7P15	-0.0902973	0.426377	0.546185	-0.798298	0.248102
PRKAB1	-0.110624	0.426378	0.546185	-0.798296	0.248102
ZSWIM6	0.130783	0.426529	0.546238	0.798035	0.24815
GOT1	-0.0876599	0.426592	0.546238	-0.797925	0.24815
FAM120B	0.135181	0.426596	0.546238	0.797919	0.24815
FAM204A	-0.0456048	0.42694	0.546603	-0.797324	0.248324
VBP1	-0.0426964	0.427273	0.546955	-0.796747	0.248431
WDR45	0.0627263	0.427548	0.547231	0.796272	0.248572
TUSC2	0.0512731	0.427758	0.547424	0.79591	0.248604
AC114760.2	-0.0594727	0.428357	0.548015	-0.794875	0.24891
NECAP2	0.0495765	0.428368	0.548015	0.794857	0.24891
TTC21B	-0.118228	0.428397	0.548015	-0.794807	0.24891
SEC61G	0.0308977	0.428562	0.548151	0.794522	0.249
ZNF17	-0.119866	0.429074	0.54873	-0.793639	0.249274
DENND6A	-0.106981	0.429393	0.549061	-0.793089	0.249413
FOXJ3	0.0901232	0.42945	0.549061	0.792989	0.249413
POC5	-0.10537	0.429617	0.549199	-0.792702	0.249429
SLC33A1	-0.0907465	0.429725	0.54926	-0.792517	0.249461
HNRNPUL1	0.0607793	0.429866	0.549366	0.792273	0.249585
KDM5C	0.130565	0.429979	0.549433	0.792079	0.249609
TYW3	-0.0652107	0.430088	0.549497	-0.791892	0.249633
MIR4458HG	-0.0945754	0.430252	0.549632	-0.791609	0.249723
ECHS1	-0.0460082	0.4304	0.549745	-0.791353	0.24978
ADAL	-0.0914651	0.430809	0.550067	-0.79065	0.249951
RASSF3	-0.0564669	0.430815	0.550067	-0.79064	0.249951
AC008038.1	-0.0644526	0.43083	0.550067	-0.790614	0.249951
RNASEK-C17orf49	-0.103888	0.431356	0.550664	-0.789709	0.250133
LRRCC1	0.116123	0.43155	0.550772	0.789376	0.250239
SLC16A1-AS1	0.0863894	0.431559	0.550772	0.78936	0.250239
LARP1B	0.0978242	0.431713	0.550892	0.789096	0.250346
FNTA	-0.039431	0.431812	0.550943	-0.788926	0.250386
SEC22A	-0.0898761	0.432084	0.551214	-0.788459	0.250459
DDX19B	-0.0891873	0.432163	0.55124	-0.788322	0.250492
IPO11	0.107884	0.43278	0.55195	0.787264	0.250806
GNL3L	-0.106861	0.432916	0.552048	-0.787031	0.250854
MIR4453HG	-0.126816	0.433139	0.552257	-0.786647	0.250953
CRY2	-0.132173	0.433225	0.55229	-0.786501	0.250976
TTLL12	-0.122371	0.433382	0.552415	-0.786232	0.251033
ZNF140	-0.0837517	0.434012	0.553142	-0.785153	0.251314
NR1D2	-0.0896345	0.434176	0.553275	-0.784872	0.251371
BZW2	-0.0684307	0.434585	0.55372	-0.784172	0.251577
ANKRD11	0.0402457	0.434645	0.553721	0.784068	0.251584
NRAS	-0.0692563	0.43484	0.553893	-0.783735	0.251599
ABCF3	-0.0774382	0.435029	0.554008	-0.783411	0.251618
SECISBP2	-0.0535621	0.435165	0.554008	-0.783179	0.251618
PAPOLG	0.0896687	0.435167	0.554008	0.783175	0.251618
CUL3	-0.0500392	0.435169	0.554008	-0.783173	0.251618
HYOU1	-0.107025	0.435638	0.55453	-0.78237	0.251765
SMC1A	0.0542926	0.435701	0.554534	0.782263	0.251765
SIK1	-0.122067	0.436282	0.555079	-0.78127	0.252058
PRKACB	-0.0679548	0.436288	0.555079	-0.78126	0.252058
RBM23	-0.0457672	0.436327	0.555079	-0.781193	0.252058
RPRD1B	0.106685	0.436368	0.555079	0.781123	0.252058
PLPP5	-0.0627199	0.436693	0.555415	-0.780568	0.25227
FXN	-0.0950166	0.436752	0.555415	-0.780468	0.25227
SCAP	-0.108604	0.436992	0.555579	-0.780057	0.252307
YIPF3	-0.0535648	0.437	0.555579	-0.780044	0.252307
CSGALNACT1	-0.120335	0.437131	0.555668	-0.779822	0.252307
UBQLN4	0.111879	0.437226	0.555713	0.77966	0.252339
UBE4A	0.0952561	0.437621	0.556139	0.778986	0.252528
ACADS	0.12183	0.437878	0.556391	0.778547	0.25265
NGLY1	-0.0498403	0.438073	0.556562	-0.778215	0.25269
MXD1	-0.119555	0.43879	0.557396	-0.776995	0.253118
LYSMD3	0.0856374	0.439486	0.558205	0.77581	0.253497
RHNO1	-0.0931559	0.439883	0.558572	-0.775135	0.253643
JCHAIN	-0.110243	0.439896	0.558572	-0.775114	0.253643
ZDHHC20	0.109936	0.439979	0.558601	0.774972	0.253649
TMED10	-0.0452067	0.440383	0.559038	-0.774287	0.253846
ABCC5	-0.112595	0.440627	0.559271	-0.773872	0.253927
C2orf49	-0.0617214	0.44088	0.559474	-0.773442	0.254056
SNX27	0.0683127	0.440907	0.559474	0.773396	0.254056
ELOA-AS1	-0.115759	0.441696	0.560399	-0.772058	0.254467
RMC1	0.09178	0.441898	0.560543	0.771715	0.254556
ZNF681	0.10823	0.441931	0.560543	0.771661	0.254563
NMRAL1	-0.091381	0.44219	0.560795	-0.771221	0.254677
UBR5	0.0625251	0.442412	0.561	0.770845	0.254815
ORC3	0.0805808	0.442724	0.561319	0.770317	0.255011
COQ7	-0.120672	0.442888	0.561451	-0.770039	0.255067
TRMO	0.0903253	0.443255	0.561839	0.769418	0.255146
GSR	-0.127359	0.443316	0.56184	-0.769314	0.255146
TRMT10B	-0.0757576	0.443421	0.561896	-0.769138	0.255161
ZNF322	-0.0936109	0.443806	0.562237	-0.768486	0.255355
CCHCR1	-0.0977473	0.443811	0.562237	-0.768478	0.255355
ACLY	0.0762412	0.443993	0.562391	0.76817	0.255436
IST1	-0.0537418	0.444141	0.562502	-0.767919	0.2555
ZNF121	0.0744423	0.444508	0.562887	0.7673	0.255636
HNRNPA0	-0.0231212	0.444566	0.562887	-0.767201	0.255636
GDAP1	-0.118318	0.445524	0.564022	-0.765585	0.256195
MBD2	0.0762216	0.445586	0.564025	0.765479	0.256201
B4GALT3	-0.0766507	0.446057	0.564544	-0.764686	0.256413
SFPQ	-0.037242	0.446692	0.565239	-0.763616	0.256698
POLR2D	-0.0712913	0.446728	0.565239	-0.763555	0.256698
TNIP2	-0.0448289	0.447454	0.56608	-0.762333	0.257099
SLC4A2	0.10501	0.447585	0.566169	0.762113	0.257122
NCK1	-0.0538828	0.448016	0.566637	-0.761387	0.257317
PLAA	-0.0997764	0.44826	0.566868	-0.760978	0.257445
UPF1	0.105815	0.448336	0.566888	0.760849	0.257445
ZDHHC17	0.0867525	0.449384	0.567883	0.75909	0.257919
DNAJC25	0.115087	0.44939	0.567883	0.75908	0.257919
SPON1	-0.0973351	0.449417	0.567883	-0.759034	0.257919
PTER	0.0936423	0.449425	0.567883	0.759021	0.257919
ZNF529	-0.107658	0.449429	0.567883	-0.759015	0.257919
EEF1D	0.0155372	0.449604	0.568027	0.758721	0.257958
USP10	0.0548393	0.449802	0.568199	0.758388	0.258055
AC012360.3	-0.0976429	0.450345	0.568736	-0.757477	0.258305
ZNF721	-0.0730167	0.450349	0.568736	-0.75747	0.258305
PRNP	0.0624115	0.450817	0.56925	0.756686	0.258599
CANT1	-0.101447	0.451152	0.569595	-0.756125	0.258777
ZNF181	0.0978339	0.451303	0.569709	0.755871	0.258841
DHX30	0.0696779	0.451736	0.570177	0.755148	0.259044
FAM220A	-0.1075	0.451893	0.570298	-0.754885	0.259096
IDH3G	-0.0486521	0.45198	0.570331	-0.754739	0.259096
NDUFA11	-0.0281074	0.452305	0.570664	-0.754195	0.259226
BAP1	-0.114338	0.45243	0.570744	-0.753986	0.259286
EDEM3	-0.0904	0.452515	0.570773	-0.753844	0.259286
SFSWAP	-0.0635127	0.452971	0.571272	-0.753081	0.259473
NSA2	-0.0344076	0.453083	0.571335	-0.752895	0.259479
MED8	0.0644818	0.45319	0.571392	0.752717	0.259517
C6orf120	0.104395	0.453391	0.57149	0.752381	0.259537
TRDMT1	-0.10835	0.453391	0.57149	-0.752381	0.259537
EIF4H	-0.0542307	0.453474	0.571517	-0.752242	0.259568
ANKRD16	-0.120712	0.453962	0.572055	-0.751427	0.259828
MAU2	0.117524	0.454565	0.572738	0.750421	0.260071
STX8	-0.0490029	0.454774	0.572923	-0.750073	0.260167
C11orf49	-0.0872349	0.455082	0.573233	-0.74956	0.260269
AEBP2	0.0846414	0.455145	0.573235	0.749454	0.260269
CDC34	0.108575	0.455356	0.573423	0.749103	0.260348
CRY1	-0.110987	0.45554	0.573576	-0.748797	0.260411
NXF1	-0.0749901	0.455895	0.573936	-0.748205	0.260597
SBDS	-0.0496475	0.455949	0.573936	-0.748116	0.260619
IDE	-0.113196	0.457227	0.575454	-0.745989	0.26119
TMLHE	-0.11272	0.457279	0.575454	-0.745904	0.261196
MIA-RAB4B	0.0775952	0.457533	0.575623	0.745481	0.261322
STMN3	0.0749902	0.457537	0.575623	0.745475	0.261322
EP400	-0.0971105	0.458321	0.576531	-0.744172	0.261786
BPNT1	0.104046	0.458829	0.577092	0.74333	0.262028
MOSPD2	0.101947	0.460067	0.578497	0.741278	0.26267
CHAMP1	-0.0946952	0.460071	0.578497	-0.741272	0.26267
MRPL46	-0.0613599	0.460152	0.578521	-0.741138	0.262691
BRD9	-0.0775624	0.460274	0.578597	-0.740934	0.262705
AC009403.1	-0.0937953	0.460563	0.578881	-0.740457	0.262907
DCAF6	-0.0743828	0.460687	0.578959	-0.740251	0.262969
ARFRP1	-0.0618016	0.46085	0.579085	-0.739981	0.26304
MMS19	-0.109249	0.46095	0.579133	-0.739816	0.263094
C18orf21	0.0856668	0.461079	0.579217	0.739602	0.26314
TIMM10B	0.0608317	0.461281	0.579368	0.739269	0.263184
UCHL5	0.0587975	0.461324	0.579368	0.739198	0.263184
SLC5A3	-0.0963267	0.461468	0.57947	-0.73896	0.263205
RSBN1	-0.0526677	0.462193	0.580302	-0.737762	0.263676
TMEM222	-0.0893296	0.462883	0.58109	-0.736622	0.264049
NDUFA1	-0.0226686	0.463686	0.58202	-0.735297	0.26452
ARL8A	0.112543	0.463837	0.582131	0.735048	0.26455
MIEF1	-0.0901916	0.465124	0.58366	-0.732928	0.265086
SF1	0.028757	0.465182	0.58366	0.732833	0.265091
VPS13D	-0.116806	0.46534	0.58378	-0.732572	0.265093
LRRC8B	-0.098372	0.465406	0.583783	-0.732465	0.265093
ZBTB24	-0.0602851	0.465614	0.583966	-0.732122	0.265188
CDK8	-0.108003	0.465913	0.584262	-0.731631	0.265299
TMEM254	0.104462	0.466642	0.585075	0.730432	0.265697
MPC2	-0.0445879	0.466739	0.585075	-0.730272	0.265697
RDH11	0.0549298	0.46675	0.585075	0.730255	0.265697
DCTD	-0.0679175	0.466859	0.585133	-0.730075	0.265727
LENG8	0.0724448	0.467182	0.585459	0.729545	0.265878
COX6A1	0.0211635	0.46729	0.585515	0.729368	0.2659
FAM221A	0.111089	0.467554	0.585767	0.728934	0.266059
AL133243.3	0.115149	0.467902	0.586062	0.728364	0.266183
GNB1L	-0.0979888	0.467916	0.586062	-0.72834	0.266183
TAF9B	-0.0783498	0.469061	0.587416	-0.726464	0.266808
THNSL1	-0.111475	0.469572	0.587978	-0.725626	0.267008
TMEM167B	-0.0740468	0.469881	0.58821	-0.72512	0.267107
IKZF2	-0.118062	0.469884	0.58821	-0.725115	0.267107
DCUN1D5	-0.0624322	0.470904	0.589407	-0.723448	0.267658
MSI2	0.0727664	0.472164	0.590904	0.72139	0.268338
C10orf88	-0.112321	0.472834	0.591592	-0.720296	0.268665
PPP1R3D	0.103005	0.472841	0.591592	0.720285	0.268665
FKBP15	0.108755	0.47328	0.592062	0.719569	0.268943
DHX34	0.106987	0.47339	0.59212	0.71939	0.268943
RB1CC1	0.0495355	0.473647	0.592361	0.718972	0.269066
ATP2C1	-0.077843	0.47375	0.592411	-0.718802	0.269066
SRGAP1	-0.117431	0.473894	0.592511	-0.718569	0.269103
RBM19	-0.0695255	0.474655	0.593356	-0.717329	0.269348
COX15	0.0900519	0.474698	0.593356	0.71726	0.269348
RAB30-AS1	-0.0528944	0.475136	0.593704	-0.716547	0.269483
URM1	0.0579355	0.475151	0.593704	0.716522	0.269483
TBC1D25	-0.10784	0.475168	0.593704	-0.716495	0.269483
ATPAF1	-0.0874264	0.47538	0.59389	-0.71615	0.269544
SH3YL1	0.0749614	0.475611	0.594098	0.715775	0.269606
AC004148.2	0.0928944	0.475731	0.594168	0.71558	0.269643
AL139089.1	-0.106149	0.476111	0.594563	-0.714962	0.269834
UQCC2	0.0431669	0.476532	0.595008	0.714279	0.27005
P2RX4	0.0940667	0.476852	0.595328	0.713759	0.2702
METTL14	0.0617255	0.477484	0.596037	0.712734	0.270481
TMEM250	-0.0724139	0.478129	0.596761	-0.711688	0.270761
TMEM258	-0.0206901	0.478257	0.596842	-0.711479	0.27079
NOLC1	0.0517767	0.478387	0.596924	0.711269	0.270818
CCDC127	0.0916743	0.478767	0.597318	0.710653	0.270985
EFCAB11	-0.104475	0.478949	0.597403	-0.710359	0.27103
RMND1	-0.091039	0.478982	0.597403	-0.710305	0.27103
COASY	0.0610319	0.479028	0.597403	0.710231	0.27103
ARFGEF1	0.0672759	0.479215	0.597556	0.709928	0.271059
LENG1	-0.0489375	0.479541	0.597882	-0.709401	0.271217
FANCF	-0.0611671	0.479796	0.59812	-0.708987	0.271327
DNTTIP1	0.0702093	0.479923	0.598198	0.708783	0.271347
ZNF506	-0.057381	0.480245	0.598518	-0.708262	0.271497
SARS2	-0.114184	0.480808	0.59914	-0.707351	0.271712
COMMD6	-0.0173625	0.481108	0.599406	-0.706867	0.271777
BCDIN3D	0.0492307	0.481151	0.599406	0.706798	0.271777
GAK	-0.0839829	0.481605	0.599892	-0.706065	0.271976
USP44	-0.0968895	0.48182	0.600012	-0.705718	0.272008
CAMK1D	-0.0789347	0.481831	0.600012	-0.705701	0.272008
FKBP3	0.040686	0.48252	0.60079	0.704588	0.272418
RRP12	0.0970157	0.482717	0.600954	0.704271	0.272495
FAM122A	-0.0586295	0.48283	0.600954	-0.704088	0.272523
CAMK2D	-0.0707264	0.482877	0.600954	-0.704012	0.272523
HEATR6	0.101588	0.48291	0.600954	0.703959	0.272523
ELAC2	-0.0837143	0.483475	0.601576	-0.703049	0.27277
ZNF148	0.0396961	0.484177	0.602369	0.701919	0.27313
GOT2	0.082054	0.484263	0.602395	0.701781	0.273134
PDP2	-0.102902	0.484803	0.602986	-0.700911	0.273348
POLD1	-0.0949588	0.485046	0.603207	-0.700521	0.273425
ZNF773	0.10363	0.485248	0.603378	0.700196	0.273486
ARFGAP1	-0.089625	0.48548	0.603585	-0.699823	0.273582
DERA	0.0706567	0.485569	0.603615	0.699681	0.273582
AMFR	0.0649665	0.485672	0.603662	0.699515	0.273582
ZBTB45	-0.103293	0.485756	0.603687	-0.699379	0.273582
GGCX	-0.0837302	0.486077	0.604004	-0.698864	0.273723
AC007969.1	0.0903111	0.486515	0.604468	0.698161	0.273873
HMGN3	0.0287492	0.487575	0.605687	0.69646	0.274467
ARL17B	0.0946052	0.487626	0.605687	0.696377	0.274487
VIM-AS1	0.0940618	0.487786	0.605804	0.696122	0.274531
PPM1N	-0.0822333	0.488338	0.606408	-0.695237	0.274712
NOC2L	0.0474793	0.488484	0.60645	0.695003	0.274712
NDUFB5	0.0300483	0.488502	0.60645	0.694974	0.274712
AGTRAP	0.0939041	0.48918	0.607211	0.693888	0.275014
AC114490.2	0.0886173	0.48937	0.607366	0.693584	0.275066
SCOC	0.0458149	0.489928	0.607976	0.692692	0.27532
FARS2	0.0988441	0.49041	0.608481	0.691922	0.275519
CBL	-0.0808918	0.490484	0.608481	-0.691803	0.275519
CFAP97	0.0410396	0.49064	0.608481	0.691553	0.275519
C16orf91	-0.0728401	0.490655	0.608481	-0.691529	0.275519
GABPA	0.0684678	0.490687	0.608481	0.691479	0.275519
PLPBP	-0.055038	0.490727	0.608481	-0.691414	0.275519
EMC3	-0.0504994	0.490901	0.608615	-0.691137	0.275563
RCBTB1	0.104754	0.491018	0.608679	0.690949	0.275591
GBE1	0.0708478	0.491191	0.608812	0.690673	0.275659
HERC4	0.0561933	0.491373	0.608956	0.690383	0.275727
ACVR1	0.10391	0.491884	0.609508	0.689567	0.276013
FOXO1	0.0803621	0.492658	0.610386	0.688332	0.276347
TTC31	0.0959249	0.492887	0.610588	0.687968	0.276448
MALT1	-0.0522786	0.49305	0.610709	-0.687708	0.276507
YIF1A	-0.0406727	0.494108	0.611932	-0.686022	0.277013
FAM118B	-0.094358	0.494169	0.611932	-0.685925	0.277013
PAN2	0.100761	0.49426	0.611946	0.685781	0.277013
CCDC90B	0.0422108	0.494312	0.611946	0.685698	0.277013
EFCAB2	0.094638	0.494855	0.612536	0.684834	0.277266
AC002310.1	-0.0964764	0.494929	0.612547	-0.684716	0.277269
MAN2C1	-0.100895	0.495265	0.61288	-0.684182	0.27745
MCRIP1	-0.0397362	0.495743	0.61333	-0.683422	0.277714
IL7	-0.0858361	0.49576	0.61333	-0.683395	0.277714
PGBD4	0.100556	0.495904	0.613426	0.683167	0.277749
MORC2	0.105267	0.496043	0.613516	0.682946	0.277809
PPP1R16A	0.0920725	0.496129	0.613542	0.682808	0.277836
NDUFAF7	-0.0861122	0.496941	0.614461	-0.681519	0.278175
NBPF14	-0.0854819	0.497005	0.614461	-0.681418	0.278175
ABCB8	0.0871157	0.497163	0.614519	0.681167	0.278175
THADA	0.0924708	0.497191	0.614519	0.681123	0.278175
CAMTA2	-0.105755	0.49725	0.614519	-0.681029	0.278175
BACE1-AS	0.113704	0.497349	0.614559	0.680872	0.27821
GAPVD1	-0.0766398	0.49749	0.614607	-0.680648	0.27822
LIPE-AS1	0.101432	0.497537	0.614607	0.680574	0.27822
MGAT1	0.0545991	0.497586	0.614607	0.680496	0.27822
CLCN3	-0.0690505	0.497703	0.614669	-0.680311	0.278239
ATP6V1C1	0.0597623	0.4987	0.615819	0.67873	0.278837
ISOC2	-0.0604237	0.49912	0.616255	-0.678066	0.279049
NUPL2	0.0742821	0.499416	0.616471	0.677598	0.279119
PLPP1	0.092222	0.499427	0.616471	0.67758	0.279119
SULF2	0.0642175	0.49969	0.616714	0.677163	0.279251
GPN1	0.0516094	0.500321	0.617411	0.676165	0.279656
AGO2	-0.0537477	0.500783	0.617898	-0.675435	0.279884
DHRS7B	-0.0740637	0.500885	0.617932	-0.675273	0.279884
KLHL42	0.108287	0.500981	0.617932	0.675122	0.279884
MAN1A2	0.0689006	0.50101	0.617932	0.675077	0.279884
DENND4C	0.0930013	0.502065	0.619093	0.67341	0.280259
MED4	-0.0274524	0.502087	0.619093	-0.673376	0.280259
MRPS7	-0.0369936	0.502151	0.619093	-0.673275	0.280278
DLGAP1-AS1	-0.0472775	0.502568	0.619525	-0.672617	0.28037
PPM1D	-0.0946366	0.502841	0.619715	-0.672186	0.280443
PRRC1	0.0756831	0.502855	0.619715	0.672163	0.280443
RIOX2	0.0722825	0.502929	0.619723	0.672048	0.280443
BTBD7	0.0619695	0.503034	0.61977	0.671882	0.280494
ABHD16A	0.0820496	0.503151	0.619833	0.671697	0.280553
PPM1A	-0.0511482	0.503251	0.619874	-0.67154	0.28058
DNAL1	0.101145	0.503906	0.620598	0.670507	0.280927
SASS6	0.0910518	0.504055	0.62068	0.670273	0.281005
RNF10	-0.0574409	0.504106	0.62068	-0.670192	0.281005
MKKS	-0.0828863	0.504691	0.621281	-0.669272	0.281347
RNF2	0.0740955	0.504728	0.621281	0.669214	0.281347
HECTD1	0.0504881	0.505012	0.621549	0.668766	0.281446
ARL17A	0.0747275	0.505346	0.621877	0.668242	0.281601
PEX10	-0.0912036	0.505593	0.622098	-0.667853	0.281764
AC006480.2	-0.0742715	0.505969	0.622478	-0.667262	0.281975
TMEM248	0.0413927	0.506037	0.62248	0.667154	0.282017
SMNDC1	-0.0496245	0.506374	0.622812	-0.666626	0.282204
RMDN3	0.0906015	0.506752	0.623151	0.666031	0.282386
WDR55	-0.0666952	0.506784	0.623151	-0.665982	0.282386
SLC25A16	0.0953589	0.506977	0.623194	0.665678	0.282402
NUP35	-0.0792292	0.50702	0.623194	-0.66561	0.282402
CCDC18-AS1	0.0490769	0.50702	0.623194	0.66561	0.282402
TPMT	0.097515	0.507208	0.623212	0.665316	0.282426
SPAG9	-0.0684708	0.507236	0.623212	-0.665272	0.282426
GRK3	0.0619638	0.507236	0.623212	0.665272	0.282426
VPS36	0.0417327	0.508453	0.624624	0.663363	0.283044
PPM1B	-0.0460635	0.508556	0.624669	-0.663201	0.283062
SYT11	0.0951666	0.508733	0.624803	0.662924	0.283163
GPATCH2	0.0864388	0.508811	0.62481	0.662802	0.283163
FAM177B	0.0893911	0.508873	0.62481	0.662705	0.283174
SART3	-0.0730474	0.509537	0.625507	-0.661665	0.283395
MRPS31	0.0557521	0.509575	0.625507	0.661605	0.283395
ARMC1	0.0484684	0.510066	0.625994	0.660837	0.283527
RPGR	-0.0906596	0.510107	0.625994	-0.660772	0.283527
PRELID1	-0.0275749	0.510251	0.626089	-0.660546	0.283554
LDLRAD4	-0.0648258	0.510363	0.626143	-0.660372	0.283564
STIP1	-0.0432927	0.511519	0.627479	-0.658564	0.284134
TCTN1	-0.0549745	0.511741	0.627551	-0.658216	0.284221
CPNE3	0.0345955	0.511755	0.627551	0.658196	0.284221
NBPF12	-0.103398	0.511781	0.627551	-0.658155	0.284221
LRPAP1	0.0382567	0.512093	0.627851	0.657668	0.284359
MTAP	-0.0883752	0.51237	0.628107	-0.657235	0.284497
DR1	0.0450576	0.512596	0.628302	0.656883	0.284555
GOLGA8B	0.0917019	0.512749	0.628407	0.656643	0.284621
KIFAP3	-0.0783625	0.513664	0.629444	-0.655216	0.285089
PQLC3	-0.0492974	0.513775	0.629444	-0.655043	0.285089
ACSF2	-0.0950176	0.513799	0.629444	-0.655006	0.285089
HP1BP3	-0.029199	0.514009	0.629619	-0.654678	0.285089
STAG3L5P-PVRIG2P-PILRB	-0.092877	0.514164	0.62965	-0.654437	0.285089
STK11IP	-0.102056	0.51417	0.62965	-0.654427	0.285089
PPP1R12A	0.0365724	0.514846	0.630395	0.653373	0.285331
COQ3	-0.0995987	0.515536	0.631156	-0.652301	0.28558
USP38	0.0796265	0.516122	0.631781	0.651389	0.285877
DSN1	-0.0924044	0.516182	0.631781	-0.651295	0.285887
HNRNPH3	-0.032739	0.516468	0.632047	-0.650851	0.286001
ATOX1	0.030244	0.516715	0.632266	0.650467	0.286091
MAPKAPK3	-0.0778099	0.517137	0.632699	-0.649811	0.286236
ATP6V0E1	0.0179991	0.51752	0.633047	0.649216	0.286346
MTERF3	0.0627922	0.517584	0.633047	0.649116	0.286346
RRP9	-0.0593518	0.517626	0.633047	-0.649051	0.286346
UBE2V1	-0.0866653	0.517694	0.633048	-0.648945	0.286364
MT-CO2	0.00957659	0.517857	0.633164	0.648692	0.286398
KIAA2026	0.0574832	0.518288	0.633607	0.648023	0.286607
SLC2A8	-0.100348	0.51859	0.633893	-0.647555	0.286681
NOP53	-0.0141753	0.518843	0.634119	-0.647162	0.286714
METTL9	-0.0344064	0.519041	0.634277	-0.646855	0.286772
PPCS	-0.0384581	0.519128	0.6343	-0.646721	0.286774
AQP3	0.115825	0.51972	0.634941	0.645802	0.287078
NAPRT	-0.0682909	0.520085	0.635302	-0.645237	0.287192
DLST	0.0807663	0.520751	0.636032	0.644206	0.287615
PKN1	-0.0623142	0.520887	0.636115	-0.643995	0.287681
C19orf70	-0.022852	0.521045	0.636216	-0.643751	0.287724
JARID2	-0.0568543	0.521107	0.636216	-0.643655	0.287724
AP1S2	-0.0355175	0.521247	0.636304	-0.643438	0.287742
CCP110	-0.0819231	0.521819	0.636863	-0.642554	0.288016
PSMD5	-0.0800725	0.521842	0.636863	-0.642518	0.288016
WDR4	0.0809369	0.522553	0.637646	0.641419	0.288439
ZNF559	0.0538773	0.522832	0.637802	0.640989	0.288522
HNRNPA1L2	0.0988914	0.522838	0.637802	0.640979	0.288522
AP4S1	0.0966239	0.522886	0.637802	0.640904	0.288547
BAG6	-0.0529271	0.523493	0.638458	-0.639967	0.288827
BBS4	-0.0749897	0.523614	0.638522	-0.63978	0.288876
ATP13A3	0.0743441	0.523774	0.638538	0.639533	0.288876
MOAP1	-0.080346	0.523894	0.638538	-0.639348	0.288876
EPRS	-0.0429086	0.523899	0.638538	-0.639341	0.288876
SDE2	0.0621596	0.523902	0.638538	0.639335	0.288876
ARHGAP1	-0.0803742	0.524287	0.638923	-0.638742	0.289044
CENPW	0.103298	0.52495	0.639647	0.63772	0.289363
PRPF3	0.0596286	0.525165	0.639749	0.637389	0.289376
GRK2	-0.0739812	0.525192	0.639749	-0.637347	0.289376
HPRT1	-0.0355497	0.52524	0.639749	-0.637273	0.289376
PTRHD1	-0.0370376	0.525763	0.640302	-0.636466	0.289647
AP3M1	0.0629118	0.526028	0.640541	0.636059	0.289728
PIK3R1	-0.0659165	0.526504	0.641036	-0.635326	0.289991
AZIN1	-0.0527796	0.526839	0.64136	-0.63481	0.290127
USP39	0.0642605	0.527145	0.641648	0.63434	0.290248
FBXO3	-0.0535983	0.527453	0.64194	-0.633865	0.29036
NNT-AS1	-0.0774889	0.527955	0.642466	-0.633095	0.290608
C17orf49	0.0370445	0.528238	0.642727	0.632659	0.290736
DDX17	-0.0280409	0.52837	0.642803	-0.632456	0.290753
FAM210B	0.0857104	0.5285	0.642877	0.632256	0.290842
LPAR2	-0.0894708	0.529289	0.643753	-0.631045	0.291223
TERF2IP	0.0288035	0.529361	0.643756	0.630934	0.291225
PLA2G4C	-0.0876975	0.529569	0.643924	-0.630616	0.291242
GSK3B	0.0743226	0.529657	0.643948	0.630479	0.291275
C7orf31	0.0952508	0.529752	0.643978	0.630334	0.291316
NUP155	-0.0837592	0.52986	0.644025	-0.630169	0.291349
RNF8	-0.0734693	0.529968	0.644072	-0.630003	0.291351
MAP7D1	0.0533446	0.530207	0.64415	0.629636	0.291435
GATC	0.067015	0.530236	0.64415	0.629591	0.291435
MEPCE	0.0825672	0.530245	0.64415	0.629578	0.291435
REPS1	0.0849359	0.53031	0.64415	0.629479	0.291435
GMIP	-0.0731101	0.530489	0.644284	-0.629204	0.291468
ZNF180	0.0890373	0.530835	0.64462	0.628674	0.291604
RRN3	-0.0825251	0.531201	0.644981	-0.628112	0.291748
LEO1	-0.0545929	0.531356	0.64506	-0.627875	0.29181
CPEB4	0.0740928	0.531408	0.64506	0.627795	0.29181
USP45	0.0899328	0.531588	0.64506	0.62752	0.29181
AUH	-0.086994	0.531592	0.64506	-0.627514	0.29181
PIAS3	0.0999348	0.531614	0.64506	0.62748	0.29181
CCDC59	0.0352562	0.53169	0.645068	0.627364	0.291827
MAP3K7CL	0.0897191	0.532044	0.645413	0.626822	0.291971
DAP3	-0.0369136	0.532313	0.645655	-0.62641	0.292106
MED20	-0.0911841	0.532642	0.645866	-0.625906	0.292158
FXR1	-0.0441167	0.532656	0.645866	-0.625885	0.292158
VPS8	-0.067568	0.532695	0.645866	-0.625825	0.292158
MRPL33	0.0276077	0.532952	0.646021	0.625433	0.292223
PRPS1	0.0452378	0.532962	0.646021	0.625416	0.292223
TAF15	0.037732	0.533398	0.646465	0.62475	0.292406
CHMP2A	-0.029302	0.53368	0.646723	-0.624319	0.292518
UBE3D	-0.0884788	0.533896	0.6469	-0.623989	0.292645
G3BP1	0.0271948	0.534146	0.647076	0.623608	0.292704
NSMCE2	0.0540994	0.534213	0.647076	0.623504	0.292704
PSMD13	-0.0336468	0.53425	0.647076	-0.623448	0.292704
ACOX1	-0.0802528	0.534395	0.647151	-0.623226	0.292738
SNURF	-0.0916906	0.534452	0.647151	-0.62314	0.292738
LUC7L2	-0.0367277	0.534629	0.647281	-0.62287	0.292803
MDM1	-0.0661337	0.535039	0.647694	-0.622243	0.292946
CARD19	-0.0595265	0.535981	0.648749	-0.620806	0.293443
TTC32	0.0586881	0.536264	0.649008	0.620374	0.29357
AP1G1	0.0706221	0.536657	0.649398	0.619775	0.293705
UROS	0.0503313	0.536871	0.649572	0.619449	0.293762
AKR1A1	-0.0315788	0.538337	0.651246	-0.617217	0.294361
IGF2R	0.0934013	0.538394	0.651246	0.617129	0.29437
SLC11A2	0.0858713	0.538467	0.65125	0.617018	0.294403
AC012368.1	0.0975341	0.538642	0.651325	0.616753	0.294413
CHCHD7	0.0401075	0.53867	0.651325	0.61671	0.294413
SYT17	-0.0758709	0.538781	0.651358	-0.616541	0.294423
MCTS1	0.0342755	0.538838	0.651358	0.616455	0.294423
AC087239.1	0.0927917	0.539565	0.652153	0.615348	0.29477
RIDA	0.0762211	0.539721	0.652256	0.615112	0.294802
MMP24OS	-0.0490104	0.540227	0.652783	-0.614343	0.295008
NIPSNAP1	0.0749103	0.540542	0.652895	0.613865	0.295082
AGA	0.0647176	0.540562	0.652895	0.613834	0.295082
ZNF32	0.0542777	0.540589	0.652895	0.613793	0.295082
XRCC4	-0.0630104	0.540601	0.652895	-0.613775	0.295082
NUDT3	-0.0726037	0.54102	0.653297	-0.613139	0.295256
RAE1	0.0483206	0.541087	0.653297	0.613038	0.295274
INTS11	-0.0472706	0.541144	0.653297	-0.61295	0.295274
GPATCH1	-0.0762863	0.541729	0.653917	-0.612064	0.295659
NUP214	0.0827067	0.541947	0.654096	0.611732	0.295715
DEDD	0.0719525	0.542322	0.654463	0.611164	0.295873
CHERP	-0.0801157	0.542704	0.654839	-0.610585	0.296039
B3GALT6	0.0625058	0.543259	0.655359	0.609744	0.296292
MIB2	-0.0724245	0.543275	0.655359	-0.609719	0.296292
ZC3H18	0.0614005	0.543911	0.65604	0.608756	0.296567
CCNB1	-0.0876518	0.544483	0.656644	-0.607891	0.296687
UQCRFS1	0.0266287	0.544631	0.656676	0.607667	0.296687
MOB2	-0.0537844	0.54465	0.656676	-0.607638	0.296687
UPK3BL1	-0.0611975	0.544777	0.656744	-0.607446	0.296712
DFFA	0.051138	0.545117	0.657027	0.606931	0.296815
RPP30	-0.0456491	0.545154	0.657027	-0.606876	0.296815
PIGL	-0.0926068	0.545317	0.657139	-0.606629	0.296816
ZNF691	0.0883305	0.545673	0.657483	0.606091	0.296997
EIF4EBP2	0.0688731	0.54582	0.657575	0.605869	0.297076
ARHGEF12	-0.0900634	0.546347	0.658124	-0.605073	0.297288
GTF3C1	-0.086819	0.546739	0.658511	-0.604481	0.297422
KIAA0141	-0.0805663	0.547188	0.658966	-0.603804	0.297603
AC062017.1	-0.0836004	0.547551	0.659318	-0.603255	0.297761
SENP7	0.0732904	0.54786	0.659604	0.60279	0.297816
MARK2	0.0845002	0.548281	0.660026	0.602154	0.297958
TTN-AS1	0.0964099	0.548779	0.660536	0.601404	0.298218
PIGF	-0.0542756	0.548847	0.660536	-0.601301	0.298218
MTRF1L	-0.064724	0.548945	0.660568	-0.601154	0.298218
SENP5	-0.0430084	0.549188	0.660733	-0.600787	0.298252
TUBE1	-0.0823321	0.549267	0.660733	-0.600668	0.298252
CDKN2AIP	0.0638974	0.549305	0.660733	0.600612	0.298252
SDHAF3	-0.0478543	0.549427	0.660733	-0.600427	0.298252
MPV17	0.0613725	0.549437	0.660733	0.600412	0.298252
M6PR	-0.0318207	0.550105	0.66145	-0.599407	0.298675
ZDHHC12	-0.0363705	0.550515	0.661744	-0.598789	0.29877
CLPTM1L	0.0844543	0.55055	0.661744	0.598737	0.29877
NPLOC4	-0.0827297	0.550563	0.661744	-0.598717	0.29877
ZNF234	0.0828624	0.550896	0.662059	0.598216	0.29888
CCDC130	0.0559373	0.551078	0.662191	0.597943	0.298951
LRRC40	0.0640232	0.55129	0.662361	0.597624	0.299045
COMMD7	0.0409908	0.551508	0.662537	0.597297	0.299124
RABGGTB	-0.0363038	0.55161	0.662573	-0.597143	0.299148
RBAK	-0.0906878	0.552974	0.664047	-0.595093	0.299696
SLC9A6	-0.087139	0.55298	0.664047	-0.595085	0.299696
SMC2	-0.0527585	0.553076	0.664077	-0.59494	0.299712
ISY1	-0.0503277	0.553491	0.66449	-0.594317	0.299861
RPUSD4	-0.0752444	0.553569	0.664498	-0.5942	0.299861
WASH5P	-0.0904537	0.554053	0.664993	-0.593474	0.300103
CIP2A	0.0792117	0.55452	0.665467	0.592775	0.300323
NCOA4	0.0361179	0.554628	0.66551	0.592613	0.300323
STX5	-0.0439266	0.554944	0.665783	-0.592139	0.300487
TSFM	-0.0511128	0.554998	0.665783	-0.592058	0.300487
METTL5	0.0327326	0.555285	0.666041	0.591628	0.300604
UBA5	-0.0610245	0.555748	0.666494	-0.590934	0.3008
GNS	-0.0785874	0.555806	0.666494	-0.590847	0.3008
ZFYVE16	0.0720974	0.556195	0.666819	0.590264	0.300956
MINDY3	-0.0820906	0.556221	0.666819	-0.590226	0.300956
KLHL9	0.0608837	0.556522	0.667057	0.589775	0.301042
PICK1	0.0848875	0.556563	0.667057	0.589714	0.301043
SLC9A7	-0.0717125	0.556741	0.667185	-0.589447	0.301066
TBCK	0.0906059	0.556944	0.667341	0.589144	0.301105
NEPRO	-0.0520183	0.557763	0.668236	-0.587919	0.301417
KLC2	0.0962273	0.558465	0.668992	0.586869	0.301683
CCL7	-0.0920993	0.558552	0.669009	-0.58674	0.301683
BABAM2	-0.0499807	0.55924	0.669748	-0.585712	0.302088
MAPK9	0.0869329	0.559316	0.669752	0.585598	0.302088
SARS	-0.025819	0.55979	0.670233	-0.584892	0.302314
KLC1	-0.064881	0.559942	0.670329	-0.584664	0.302377
DDX11	-0.0814179	0.560063	0.670388	-0.584484	0.302447
PATJ	0.0805971	0.560267	0.670495	0.58418	0.302478
KLHL36	0.0729168	0.560298	0.670495	0.584134	0.302486
AP1M1	0.0596085	0.560674	0.670858	0.583573	0.302618
TMCO3	-0.0802995	0.560745	0.670858	-0.583467	0.302618
SMIM13	0.0787724	0.56105	0.671136	0.583012	0.302711
TCF12	-0.0667044	0.561357	0.671417	-0.582554	0.302805
MORC2-AS1	0.0906774	0.56215	0.672279	0.581374	0.303194
PAK2	-0.0329053	0.562359	0.672443	-0.581061	0.303271
CYB561D1	-0.0909613	0.562534	0.672508	-0.580802	0.303279
CDK5RAP1	-0.0600429	0.562558	0.672508	-0.580765	0.303279
TRMT13	0.0407438	0.562875	0.672799	0.580294	0.303458
FLVCR1-AS1	-0.0829076	0.563033	0.6729	-0.580058	0.303496
IFI27L2	-0.0308124	0.563104	0.6729	-0.579953	0.303496
GIT1	-0.0888928	0.563677	0.673499	-0.5791	0.303776
ZNF26	0.063633	0.563849	0.673618	0.578844	0.303815
ACER3	0.0950482	0.564056	0.673778	0.578537	0.303924
CNOT1	0.0523474	0.564229	0.673897	0.578281	0.303939
ATG13	0.0743441	0.565139	0.674898	0.576928	0.304444
PRIM2	0.0918812	0.565456	0.67519	0.576456	0.304537
ZNF816	0.0795576	0.565693	0.675386	0.576105	0.304638
INTS1	0.0864851	0.565784	0.675408	0.57597	0.304661
NIPAL3	-0.0549491	0.565898	0.675458	-0.5758	0.304707
AC105233.5	0.0878354	0.566005	0.675498	0.575643	0.30473
NIF3L1	0.0703596	0.566766	0.676319	0.574513	0.305118
UTP11	0.0428497	0.567105	0.676637	0.57401	0.305257
TEDC1	-0.0856309	0.567609	0.677151	-0.573263	0.305475
CCDC124	0.0377865	0.567773	0.677207	0.57302	0.305497
DPH6	0.0802302	0.567802	0.677207	0.572977	0.305497
APBB3	0.0827302	0.568007	0.677366	0.572672	0.305551
SLMAP	0.0595979	0.568127	0.677417	0.572495	0.305574
EMC1	-0.0763493	0.568251	0.677417	-0.572312	0.305588
AARSD1	-0.0692745	0.568269	0.677417	-0.572285	0.305588
NAT1	-0.0809696	0.568537	0.677513	-0.571888	0.305673
PPRC1	-0.0866547	0.568564	0.677513	-0.571848	0.305673
DYNLRB1	-0.0254272	0.568568	0.677513	-0.571842	0.305673
SNRPE	-0.0209503	0.568867	0.677782	-0.571398	0.30578
CKAP5	-0.0699794	0.569081	0.67788	-0.571083	0.30578
VPS26A	-0.0371791	0.569095	0.67788	-0.571061	0.30578
SEC24B	0.0740179	0.569748	0.67857	0.570095	0.30612
DIS3L2	-0.0664725	0.570105	0.678875	-0.569567	0.306149
HOOK1	0.086724	0.570155	0.678875	0.569493	0.306149
GINM1	0.0503548	0.570275	0.678875	0.569316	0.306149
CCAR1	0.0368646	0.570296	0.678875	0.569285	0.306149
MED19	-0.0427734	0.570381	0.67889	-0.569158	0.306149
PTTG1	0.0579949	0.570631	0.679077	0.568789	0.306202
WDFY2	0.0603128	0.570685	0.679077	0.568709	0.306202
SFXN4	-0.075897	0.570876	0.679218	-0.568427	0.306225
UBE2O	-0.0764501	0.57102	0.679301	-0.568215	0.306263
ARFIP2	-0.0656192	0.571281	0.679526	-0.567828	0.306356
TMEM106C	-0.063412	0.571784	0.680036	-0.567086	0.30661
GSAP	-0.0595849	0.571865	0.680046	-0.566965	0.30661
WDR89	0.0633702	0.572071	0.680203	0.566662	0.30664
ARF6	-0.0159741	0.572258	0.680294	-0.566385	0.306655
TPD52L2	-0.0596146	0.572293	0.680294	-0.566334	0.306655
TRPV2	-0.0711635	0.57243	0.680369	-0.566132	0.306677
PIGB	0.0722656	0.572644	0.680536	0.565816	0.3067
CDKAL1	0.0643328	0.573331	0.681266	0.564802	0.307032
NCK1-AS1	0.0782815	0.574044	0.682026	0.563751	0.307294
IFT74	-0.0744564	0.574232	0.682163	-0.563473	0.307363
SNF8	-0.0266825	0.574327	0.682187	-0.563334	0.30737
TGIF2	-0.0623314	0.574644	0.682477	-0.562867	0.30743
CREB3L2	-0.088048	0.574732	0.68248	-0.562736	0.30743
RUFY2	0.0681219	0.574844	0.68248	0.562571	0.30743
TTC28-AS1	-0.0690273	0.574867	0.68248	-0.562538	0.30743
ARF1	0.0225976	0.576054	0.683802	0.56079	0.30814
NFYA	-0.0909166	0.576382	0.684104	-0.560307	0.308216
MSH3	0.0655775	0.576645	0.684202	0.559921	0.308268
DENR	0.0360749	0.576678	0.684202	0.559872	0.308268
COX7C	-0.0115031	0.576686	0.684202	-0.55986	0.308268
KRBOX4	-0.0915303	0.577104	0.684611	-0.559246	0.30836
EML3	-0.0710755	0.577519	0.68501	-0.558635	0.308574
C12orf65	-0.0407817	0.577646	0.68501	-0.558448	0.308574
FANCD2	-0.0814156	0.577662	0.68501	-0.558425	0.308574
ANKRD17	0.0525205	0.578103	0.685446	0.557777	0.308766
AC016739.1	-0.0751198	0.578862	0.686258	-0.556663	0.309082
GXYLT1	-0.0690295	0.579711	0.687177	-0.555416	0.309382
NUP93	-0.0513475	0.580249	0.687697	-0.554626	0.309641
RNF5	0.0315519	0.580358	0.687697	0.554467	0.309641
NELFB	-0.0764317	0.580371	0.687697	-0.554448	0.309641
AK6	0.030767	0.580917	0.688255	0.553648	0.309871
TBC1D17	-0.0610197	0.581064	0.688342	-0.553432	0.309894
RPS27AP16	-0.0138475	0.581282	0.688513	-0.553112	0.310008
MCPH1	-0.0698427	0.58139	0.688552	-0.552955	0.31003
GLOD4	-0.0270964	0.58166	0.68877	-0.552559	0.310152
GEMIN4	0.0822441	0.581722	0.68877	0.552469	0.310152
MRPL19	0.0399326	0.582055	0.689077	0.55198	0.310274
BRAP	0.0703508	0.582241	0.689209	0.551707	0.310366
ERO1A	0.0490759	0.582407	0.689317	0.551465	0.310372
NUS1	0.0487013	0.582532	0.689377	0.551282	0.31041
USP1	0.0330142	0.583389	0.690304	0.550027	0.310778
AC010632.2	-0.0818275	0.583575	0.690436	-0.549756	0.310839
TPRKB	0.03012	0.583986	0.69079	0.549154	0.311021
TBC1D24	-0.0845106	0.584024	0.69079	-0.549099	0.311021
WDCP	0.0900598	0.584097	0.69079	0.548992	0.311028
LRCH1	0.0641053	0.584189	0.69081	0.548858	0.311042
SEC24C	0.0645909	0.584409	0.690922	0.548536	0.311109
ATG7	-0.063768	0.584432	0.690922	-0.548503	0.311109
DCTN4	-0.0774156	0.584993	0.69144	-0.547682	0.311338
RPL39L	0.0797093	0.585018	0.69144	0.547645	0.311338
RFT1	-0.064818	0.585298	0.691682	-0.547236	0.311421
AC138409.2	-0.0728399	0.585584	0.691932	-0.546819	0.311559
VAMP7	-0.0590643	0.586891	0.693388	-0.544912	0.312234
METRN	-0.0845312	0.587035	0.69347	-0.544702	0.312287
AC016065.1	0.0792024	0.587213	0.69353	0.544442	0.312307
CHPF2	-0.0684884	0.587235	0.69353	-0.54441	0.312307
MOSMO	0.0687459	0.587564	0.69383	0.543931	0.312444
TMA16	-0.0349131	0.58776	0.693973	-0.543645	0.312489
ZNF566	-0.0649605	0.587957	0.694071	-0.543358	0.31251
PTCD3	0.0432448	0.587992	0.694071	0.543307	0.31251
MRPS15	-0.0352451	0.5889	0.695054	-0.541984	0.312945
PDRG1	0.0605786	0.589014	0.695101	0.541818	0.312945
EXOSC3	0.039889	0.589419	0.695491	0.541227	0.313082
RNF135	0.0724799	0.589934	0.69599	0.540478	0.313308
TRAPPC6A	0.0292156	0.590001	0.69599	0.54038	0.313308
DNAJC3	0.0341594	0.590067	0.69599	0.540285	0.313308
SF3A1	-0.0521566	0.590373	0.696188	-0.539839	0.313336
TIMM44	-0.042826	0.590385	0.696188	-0.539822	0.313336
SPATS2	0.0562823	0.590798	0.696404	0.539221	0.313452
GTSF1	-0.0815365	0.590799	0.696404	-0.53922	0.313452
RNF185	-0.073402	0.590887	0.696404	-0.539091	0.313452
NARS2	-0.0599109	0.590941	0.696404	-0.539013	0.313452
SKP2	-0.0860085	0.590943	0.696404	-0.539011	0.313452
RNASEH2C	-0.026734	0.591223	0.696646	-0.538603	0.313619
NHEJ1	-0.0856258	0.591374	0.696735	-0.538384	0.313633
ZCCHC4	0.0807198	0.591732	0.697069	0.537863	0.313769
EXOC5	0.045706	0.592134	0.697454	0.537279	0.313975
TFDP1	-0.0522038	0.592411	0.697691	-0.536878	0.314066
RPS14	0.00639559	0.592708	0.697954	0.536445	0.314233
AASDH	0.0473942	0.593073	0.698281	0.535916	0.314415
USP46	0.0776152	0.5932	0.698281	0.535731	0.31445
UBR7	-0.0853652	0.593212	0.698281	-0.535714	0.31445
HEBP2	0.0387636	0.593887	0.698987	0.534734	0.314816
SF3B3	-0.0412069	0.593964	0.698989	-0.534623	0.314823
MYDGF	-0.0354679	0.594399	0.699394	-0.533992	0.314957
CBFB	-0.0411408	0.594473	0.699394	-0.533885	0.314957
STK38	-0.0716905	0.594534	0.699394	-0.533796	0.314971
LYRM7	0.0363877	0.594743	0.699552	0.533493	0.315023
RSRC1	0.0394415	0.594824	0.699559	0.533375	0.315029
ZNF343	-0.0816433	0.59544	0.700167	-0.532483	0.315238
CDK16	0.0824634	0.595548	0.700167	0.532327	0.315238
FBXW4	0.0736497	0.595568	0.700167	0.532298	0.315238
AC005154.1	-0.0682067	0.595885	0.700444	-0.531839	0.315255
NISCH	-0.0751575	0.596033	0.700444	-0.531624	0.315255
B4GALT7	0.0634196	0.596034	0.700444	0.531623	0.315255
AC122718.1	0.0487997	0.596105	0.700444	0.531519	0.315255
PLEKHF1	0.0715092	0.596468	0.700782	0.530994	0.315322
UGT8	-0.0769	0.596615	0.700866	-0.530781	0.315389
RECQL5	-0.0861103	0.59677	0.700959	-0.530557	0.315441
GCFC2	-0.0528445	0.596891	0.701013	-0.530381	0.315455
MKRN2	0.0531836	0.596977	0.701013	0.530256	0.315467
NAA30	-0.0595312	0.597042	0.701013	-0.530163	0.315467
MYO5A	0.0708548	0.597563	0.701536	0.52941	0.315763
TRMT1L	0.045598	0.597646	0.701544	0.52929	0.315777
AC022182.2	-0.0731572	0.598145	0.702042	-0.528567	0.316027
TAOK2	0.0744991	0.598236	0.70206	0.528436	0.316054
ITPRIPL2	0.0903688	0.598316	0.702065	0.52832	0.316054
CAAP1	0.0577904	0.598971	0.702745	0.527373	0.316449
IFNAR1	-0.0411782	0.599401	0.703135	-0.526752	0.316538
BAZ1B	-0.0380269	0.599455	0.703135	-0.526675	0.316538
GFPT1	-0.0649094	0.600182	0.703899	-0.525624	0.316925
NDEL1	0.0594705	0.601033	0.704808	0.524396	0.317381
VARS2	0.0781479	0.601221	0.704879	0.524124	0.3174
RAP2B	0.0602709	0.601245	0.704879	0.524091	0.3174
ALOX5	-0.0447997	0.601416	0.704991	-0.523843	0.317475
S100A10	0.0251079	0.6017	0.705234	0.523434	0.317595
SNN	-0.055552	0.601944	0.705431	-0.523083	0.317631
GMEB2	-0.0823239	0.60215	0.705584	-0.522786	0.317705
UBXN2B	0.0724421	0.602855	0.706321	0.52177	0.317978
CXorf56	-0.0740955	0.602957	0.706351	-0.521623	0.317984
FCER1G	0.0740395	0.603935	0.707377	0.520214	0.318309
RAB39B	0.0724169	0.604063	0.707377	0.52003	0.318309
ZRANB2	-0.0221182	0.604116	0.707377	-0.519953	0.318309
CASD1	-0.0730718	0.604137	0.707377	-0.519923	0.318309
FBXL5	-0.0383688	0.604238	0.707406	-0.519778	0.318309
BRD4	-0.0377643	0.604655	0.707744	-0.519177	0.318473
L3MBTL2	-0.0622014	0.604679	0.707744	-0.519143	0.318473
CCNH	-0.0364782	0.604974	0.708	-0.518719	0.318575
ZFX	0.045628	0.605105	0.708065	0.51853	0.318575
PCCB	-0.0747652	0.606032	0.709005	-0.517197	0.319089
PDE4DIP	0.0635425	0.606062	0.709005	0.517155	0.319089
NACC1	-0.0796395	0.607196	0.710243	-0.515525	0.319688
ABRAXAS2	0.0517308	0.607371	0.710358	0.515274	0.319701
MUS81	-0.0634029	0.607775	0.710741	-0.514694	0.319844
VPS39	-0.0734955	0.608001	0.710916	-0.51437	0.319864
UXT	-0.0170625	0.608102	0.71093	-0.514224	0.319892
AC138150.1	-0.0633469	0.608166	0.71093	-0.514132	0.319898
CDCA4	-0.058802	0.608834	0.711584	-0.513174	0.320221
AL662795.1	0.069071	0.608879	0.711584	0.51311	0.320221
SMC4	-0.0410478	0.609749	0.712512	-0.511862	0.320614
AMIGO2	0.0767705	0.610295	0.71306	0.51108	0.320885
AP000766.1	-0.0814209	0.610442	0.713064	-0.510869	0.320911
PSMD12	-0.031026	0.610452	0.713064	-0.510855	0.320911
DHPS	-0.0336262	0.61097	0.713579	-0.510113	0.321061
YWHAG	0.053528	0.611233	0.713797	0.509736	0.32114
EIF5AL1	-0.0295475	0.61132	0.713809	-0.509611	0.32114
HPS5	0.0570893	0.611492	0.71392	0.509365	0.321148
STAG3L4	0.0797558	0.611689	0.713991	0.509083	0.321148
PKNOX1	0.0625427	0.611707	0.713991	0.509058	0.321148
GRWD1	0.0450068	0.611853	0.714072	0.508849	0.321183
SMG8	0.0664406	0.612369	0.714584	0.508111	0.321346
PSEN1	0.0562357	0.612471	0.714614	0.507964	0.321346
RBM10	-0.0449644	0.612619	0.714697	-0.507753	0.321389
CEP76	-0.0858977	0.613211	0.715298	-0.506906	0.321637
CHCHD6	-0.0814261	0.613293	0.715303	-0.50679	0.321657
ITGB3BP	-0.0357483	0.613493	0.715446	-0.506504	0.321731
ZNF254	-0.0834595	0.613612	0.715496	-0.506333	0.321766
IKBKB	-0.054811	0.613727	0.71554	-0.506169	0.321787
LCLAT1	-0.074775	0.615335	0.717324	-0.503872	0.322596
SPEN	-0.0340876	0.61555	0.717486	-0.503565	0.322697
LCMT1	0.0379318	0.61564	0.7175	0.503437	0.322697
PRKCD	-0.0520488	0.615929	0.717747	-0.503024	0.322755
EFL1	-0.0743817	0.616052	0.717791	-0.502849	0.322821
USP34	-0.0345592	0.616122	0.717791	-0.502749	0.322841
TMOD2	-0.0773337	0.616764	0.71845	-0.501833	0.323089
ARMC10	-0.0424249	0.616949	0.718575	-0.501569	0.323154
RPS6KB1	-0.0578504	0.61717	0.718743	-0.501254	0.323243
CEP78	-0.0537296	0.617821	0.71941	-0.500327	0.323543
MAP3K4	-0.0594875	0.617958	0.71948	-0.500131	0.323548
AC245452.1	-0.072408	0.618202	0.719674	-0.499783	0.323652
SRRM2	-0.0211485	0.618352	0.719757	-0.499571	0.32377
ZNF624	-0.0757838	0.619108	0.720548	-0.498493	0.324123
C1orf123	-0.0382192	0.619294	0.720617	-0.498229	0.324163
DNAL4	0.0732855	0.619322	0.720617	0.498188	0.324163
DNAJC7	-0.0217013	0.619675	0.720937	-0.497686	0.324244
HBS1L	0.0373506	0.620035	0.721265	0.497175	0.32434
VMA21	0.0384423	0.621192	0.72252	0.495529	0.325018
CSGALNACT2	0.0583619	0.621342	0.722605	0.495315	0.325053
LZIC	0.0416856	0.621558	0.722766	0.495008	0.325134
SC5D	-0.0484583	0.621953	0.723092	-0.494447	0.325276
AL050341.2	0.0695131	0.621999	0.723092	0.494382	0.325276
C22orf46	-0.072287	0.622073	0.723092	-0.494277	0.325276
NEIL2	-0.0619532	0.622426	0.723412	-0.493775	0.325395
UGP2	-0.0234357	0.622595	0.723467	-0.493535	0.325404
C11orf24	-0.0684634	0.622628	0.723467	-0.493488	0.325404
DUOX1	-0.0615821	0.623188	0.724027	-0.492692	0.325666
TIMM8B	0.0255956	0.623781	0.724541	0.491851	0.325856
PRPF38A	0.0269904	0.623787	0.724541	0.491843	0.325856
DHX9	0.0299246	0.624556	0.725343	0.490753	0.326209
HCFC1	0.0614115	0.624786	0.72552	0.490427	0.326289
CCT6P3	0.0735586	0.624938	0.725562	0.49021	0.326313
TRAPPC6B	0.0536805	0.625028	0.725562	0.490083	0.326313
POLR3C	0.0632334	0.625085	0.725562	0.490002	0.326318
TFE3	0.0668064	0.625198	0.725562	0.489841	0.326342
DNAJC2	-0.0357035	0.625212	0.725562	-0.489822	0.326342
RBM28	0.0505736	0.625496	0.7258	0.48942	0.326407
METTL17	-0.0487275	0.625818	0.726084	-0.488963	0.326623
TBC1D23	0.053791	0.626468	0.726747	0.488043	0.326937
HINFP	-0.0606361	0.627207	0.727513	-0.486996	0.327289
PISD	0.0620176	0.627469	0.727727	0.486625	0.327366
ZNF684	-0.071074	0.627575	0.727758	-0.486475	0.327366
NAIF1	-0.0708947	0.627728	0.727807	-0.486259	0.32745
GSK3A	0.0628237	0.627774	0.727807	0.486194	0.32745
KMT2B	0.0770406	0.628132	0.728131	0.485687	0.32756
COA4	0.0322391	0.628736	0.728741	0.484832	0.327813
JRKL	-0.0659558	0.628953	0.728902	-0.484526	0.327863
C11orf1	-0.0571526	0.629453	0.729389	-0.48382	0.328139
SEM1	-0.0192028	0.630074	0.730019	-0.482941	0.328399
CDYL	-0.0594746	0.6302	0.730074	-0.482763	0.328464
EXOSC6	0.0353398	0.630336	0.73014	0.482571	0.328483
ANKRD46	0.0489714	0.630493	0.730231	0.48235	0.328533
BSDC1	-0.0410989	0.630985	0.730709	-0.481656	0.328876
MSL1	-0.0612448	0.631291	0.730973	-0.481223	0.328971
MCEE	-0.0762485	0.631625	0.731269	-0.480751	0.329134
ZNF790	-0.0725708	0.631977	0.731571	-0.480255	0.329255
SEC16A	0.0662564	0.632044	0.731571	0.48016	0.329255
SMARCAD1	-0.0627269	0.63254	0.732054	-0.47946	0.329478
UBE2A	0.0239637	0.633275	0.732814	0.478424	0.329768
PPP3CB	0.041982	0.633569	0.732862	0.47801	0.329777
RNF13	-0.0318546	0.633605	0.732862	-0.477959	0.329777
FBXL12	-0.048481	0.633631	0.732862	-0.477922	0.329777
CCDC77	0.067096	0.633633	0.732862	0.47792	0.329777
ZNF641	0.0690697	0.633847	0.733019	0.477618	0.329849
LINC02352	0.0642181	0.634696	0.733909	0.476423	0.330297
CNEP1R1	0.0548746	0.635154	0.734348	0.475777	0.330504
RNF139	-0.0379273	0.63544	0.734587	-0.475375	0.330591
CENPL	0.0720029	0.635664	0.734754	0.47506	0.33067
MRPL53	-0.0284481	0.635956	0.735	-0.474649	0.330802
ZDHHC5	-0.067961	0.636221	0.735216	-0.474275	0.330904
AC003681.1	-0.0681691	0.636328	0.735247	-0.474125	0.330908
WASH3P	0.0634838	0.636456	0.735304	0.473944	0.330934
CYP1B1	0.0755808	0.636608	0.735388	0.473731	0.330991
ZNF143	-0.0548679	0.637017	0.735685	-0.473156	0.331051
SIGIRR	-0.0393987	0.637023	0.735685	-0.473147	0.331051
ROCK1	0.0239876	0.637182	0.735777	0.472924	0.331093
NUTM2A-AS1	-0.0496565	0.637628	0.7362	-0.472298	0.331232
ZNF480	0.0418249	0.637961	0.736493	0.471829	0.331364
DGKZ	-0.0552555	0.638409	0.736918	-0.4712	0.331585
SMIM15	-0.0338709	0.638743	0.737213	-0.47073	0.33174
IFT80	-0.069473	0.638934	0.737341	-0.470462	0.331766
PIDD1	0.0708746	0.639199	0.737555	0.470091	0.331845
PHF1	0.0390967	0.639883	0.738253	0.46913	0.332149
NUP50	0.0335107	0.641155	0.739611	0.467345	0.332742
ATG10	-0.0715633	0.641219	0.739611	-0.467255	0.332742
EEF1AKMT4	-0.0678417	0.641375	0.739699	-0.467037	0.332829
NAT10	-0.0577355	0.641985	0.740236	-0.466182	0.333024
ZNF468	0.0543306	0.642	0.740236	0.466162	0.333024
MFN2	-0.0669821	0.642189	0.740362	-0.465896	0.33305
RPL13AP5	-0.0235703	0.64246	0.740583	-0.465516	0.333174
FAAP100	-0.0694905	0.642814	0.740898	-0.465021	0.333305
ZNF264	0.051897	0.643391	0.741472	0.464213	0.333564
CENPH	0.0405317	0.643768	0.741814	0.463685	0.333747
MAP4	0.0297518	0.643922	0.7419	0.463469	0.333818
WBP11	-0.0270083	0.644543	0.742524	-0.4626	0.334076
MRPL54	0.0273044	0.644676	0.742584	0.462415	0.334076
ZNF527	-0.0683068	0.644762	0.742591	-0.462294	0.334076
NAPB	-0.0647074	0.645175	0.742974	-0.461716	0.33426
PRPF4	0.0494904	0.645284	0.743009	0.461563	0.334301
KCTD6	0.0674306	0.645537	0.743207	0.46121	0.334372
SETBP1	-0.0616984	0.645766	0.743378	-0.46089	0.334443
C1orf174	-0.0342282	0.645957	0.743491	-0.460622	0.33451
CEP152	0.0689687	0.646023	0.743491	0.46053	0.33451
ZNF213-AS1	-0.0667917	0.646307	0.743726	-0.460133	0.334641
ZNF33A	0.0345828	0.647086	0.744529	0.459046	0.334929
COX19	-0.0337654	0.647443	0.744848	-0.458546	0.335037
IPO7	0.0375193	0.647642	0.744985	0.458268	0.335055
ZNF260	0.0588564	0.648055	0.745334	0.457692	0.335152
GPKOW	0.0513262	0.648106	0.745334	0.457621	0.335152
TAF10	-0.0445234	0.648321	0.745489	-0.457321	0.3352
ZNF587	0.0597642	0.648603	0.745721	0.456927	0.335279
PARD6B	0.0632584	0.648748	0.745795	0.456725	0.33529
NUDT18	-0.0651816	0.649305	0.746344	-0.455947	0.3356
PSMG4	0.0325735	0.649553	0.746473	0.455602	0.33561
TBC1D10B	-0.0658871	0.649594	0.746473	-0.455544	0.33561
DHRS4L2	-0.0418469	0.649659	0.746473	-0.455454	0.33561
NUDT21	0.037837	0.649823	0.74657	0.455225	0.335688
FAM174A	-0.0674149	0.65049	0.747243	-0.454295	0.33593
ZMAT2	0.0225732	0.650714	0.747408	0.453984	0.336016
MOCS3	0.0577076	0.651034	0.747683	0.453538	0.336124
XKR8	0.069997	0.651824	0.748498	0.452437	0.336508
SNX25	-0.0667474	0.65199	0.748552	-0.452206	0.336571
ASB1	0.0606525	0.652063	0.748552	0.452105	0.336571
TTC28	0.0661675	0.652113	0.748552	0.452035	0.336571
ZNF268	-0.0534598	0.652471	0.74887	-0.451537	0.336671
MAP1LC3A	0.0742807	0.65262	0.748949	0.451329	0.336719
PTPN7	0.0412931	0.6528	0.749063	0.451078	0.336767
MGAT4B	-0.0675836	0.652998	0.749198	-0.450803	0.336822
CCDC174	-0.0308444	0.65355	0.749738	-0.450035	0.33705
KLHL28	-0.0434186	0.654112	0.750291	-0.449252	0.337262
ZNF12	-0.0551474	0.654577	0.750677	-0.448607	0.337492
C9orf85	0.0564918	0.65461	0.750677	0.44856	0.337492
PARG	0.0604704	0.654906	0.75086	0.448148	0.33753
MRPL1	-0.0287117	0.654997	0.75086	-0.448023	0.33753
INTS4	-0.0439244	0.655013	0.75086	-0.448001	0.33753
RNF216	-0.0426205	0.655118	0.750888	-0.447855	0.33753
KAT5	-0.0351525	0.655205	0.750895	-0.447734	0.33753
MRPS18B	0.0242397	0.655543	0.75119	0.447264	0.33763
RING1	0.0501062	0.655715	0.751279	0.447025	0.337666
DCAF7	0.0304335	0.655782	0.751279	0.446932	0.337666
HSPA9	-0.0241435	0.656493	0.752	-0.445945	0.33802
ZDHHC14	-0.0563502	0.656732	0.752181	-0.445613	0.338172
ZNF286A	-0.065154	0.657027	0.752426	-0.445204	0.338287
MAPK1IP1L	0.0272729	0.658044	0.753498	0.443792	0.33877
Z93930.2	-0.0621524	0.658142	0.753517	-0.443656	0.33877
MTHFD1L	0.057481	0.658222	0.753517	0.443544	0.338788
CDK5RAP2	-0.053275	0.658898	0.754197	-0.442608	0.339039
ESRRA	-0.0609566	0.65899	0.75421	-0.44248	0.339039
PHF8	0.0618902	0.65954	0.754741	0.441718	0.33935
GSTO1	0.0223779	0.659616	0.754741	0.441612	0.33935
PPP6R3	0.0461814	0.659733	0.754781	0.441451	0.339361
SACS	-0.0640048	0.659836	0.754806	-0.441308	0.339393
NOP2	0.0408042	0.660727	0.755733	0.440073	0.339761
PPP2R1B	-0.0675931	0.660945	0.755888	-0.439772	0.339794
COA3	-0.022921	0.6615	0.756359	-0.439002	0.339948
MTMR10	-0.063924	0.661519	0.756359	-0.438977	0.339948
TXLNGY	-0.0321977	0.661826	0.756617	-0.438552	0.340055
MTATP6P1	-0.0690346	0.662045	0.756703	-0.438249	0.34012
CHCHD1	-0.0272184	0.662064	0.756703	-0.438223	0.34012
ZDHHC18	0.0568351	0.662439	0.757038	0.437704	0.340272
ZNF44	0.0455504	0.662694	0.757168	0.43735	0.340389
RAF1	0.0402803	0.662716	0.757168	0.437321	0.340389
BCKDHB	0.0647781	0.663361	0.757737	0.436428	0.340714
PALB2	-0.0616606	0.663377	0.757737	-0.436407	0.340714
PARP6	-0.0542961	0.66371	0.758024	-0.435946	0.340858
KCTD13	-0.0626136	0.664161	0.758446	-0.435322	0.341061
FARP2	-0.0671577	0.664542	0.758788	-0.434797	0.34122
LNPK	-0.0480368	0.665691	0.759928	-0.433209	0.341704
SUCLG2	-0.0287193	0.665732	0.759928	-0.433153	0.341704
TXLNA	0.0581785	0.665785	0.759928	0.433079	0.341704
UFL1	-0.028892	0.665991	0.760069	-0.432795	0.34178
PLEKHA3	-0.0315859	0.66626	0.760283	-0.432423	0.34185
DENND4B	-0.0671065	0.666577	0.760551	-0.431987	0.341986
NUP107	0.0284899	0.667849	0.761909	0.430231	0.342645
GK5	-0.067839	0.667998	0.761985	-0.430026	0.342645
PDCD6IP	-0.0307142	0.668434	0.762389	-0.429425	0.342791
EPS15	0.0241734	0.668526	0.762401	0.429298	0.342791
CRADD	-0.0660022	0.668735	0.762506	-0.429011	0.342877
NDUFAF1	-0.0403089	0.668782	0.762506	-0.428945	0.342877
ZNF256	-0.061536	0.668961	0.762584	-0.428699	0.342904
ARIH1	0.0439512	0.669015	0.762584	0.428624	0.342904
POLR1B	0.0586147	0.669842	0.763432	0.427485	0.343278
BUB3	-0.0196149	0.6708	0.764431	-0.426166	0.34372
SFXN1	0.0392378	0.670895	0.764445	0.426036	0.34372
ZNF814	-0.0476545	0.671179	0.764675	-0.425644	0.343811
MRPL22	-0.0208184	0.671431	0.764868	-0.425297	0.343917
MRPL23	-0.0212304	0.672522	0.766017	-0.423796	0.344379
CDK11A	-0.0490995	0.672887	0.766339	-0.423295	0.344471
PHACTR4	0.0441755	0.67309	0.766476	0.423016	0.344532
EIF3A	0.0168868	0.673309	0.766631	0.422715	0.344564
LRRC8C	0.0619189	0.673598	0.766853	0.422318	0.344576
GPR137	0.0374347	0.673669	0.766853	0.42222	0.344576
CNST	0.0552376	0.673807	0.766917	0.42203	0.34463
SYNCRIP	0.0257584	0.674231	0.767306	0.421447	0.344832
MACROD1	-0.069337	0.674473	0.767486	-0.421116	0.344901
PIGC	0.0393517	0.674623	0.767563	0.42091	0.344911
UHRF1BP1L	-0.0666245	0.674846	0.76766	-0.420603	0.344915
KIF16B	-0.0636549	0.674874	0.76766	-0.420565	0.344915
CLOCK	-0.0501309	0.675378	0.76814	-0.419873	0.345058
TMEM199	-0.0382333	0.675995	0.768748	-0.419025	0.345356
CLP1	-0.0498726	0.676155	0.768835	-0.418806	0.345388
DAP	-0.0562875	0.676445	0.769072	-0.418408	0.345523
FBXO32	-0.0641909	0.676578	0.769129	-0.418225	0.345562
METTL22	-0.0581649	0.676749	0.769228	-0.417992	0.345609
POLL	0.0586551	0.676921	0.76933	0.417756	0.345626
ERLIN1	-0.0553776	0.677182	0.769533	-0.417397	0.345746
ZFP1	-0.0611602	0.677397	0.769662	-0.417103	0.345775
RNF214	0.0589701	0.677494	0.769662	0.41697	0.345775
SNAP29	0.0409833	0.677544	0.769662	0.416901	0.345775
WWP2	0.0648764	0.678586	0.77075	0.415473	0.346228
CCDC25	-0.0313353	0.678849	0.770956	-0.415112	0.346296
ANAPC7	0.0426414	0.679165	0.77122	0.41468	0.346357
CALCOCO1	-0.0492423	0.679287	0.771264	-0.414513	0.346374
DUSP11	-0.022406	0.679631	0.77156	-0.414041	0.346531
SDHAF2	0.0296561	0.679812	0.771671	0.413794	0.3466
HSBP1	0.0210904	0.680342	0.772179	0.413068	0.346846
NKRF	-0.0578671	0.680672	0.77246	-0.412615	0.346943
NMNAT1	0.0638531	0.680793	0.772502	0.412451	0.346982
CLCC1	-0.0631948	0.681282	0.772963	-0.411781	0.347169
SND1-IT1	0.0626853	0.68171	0.773198	0.411195	0.347263
EPB41L4A-AS1	0.0238625	0.681718	0.773198	0.411185	0.347263
POLR3F	-0.0573877	0.681739	0.773198	-0.411155	0.347263
MAP2K5	0.0655515	0.682006	0.773346	0.410791	0.347333
SGTA	-0.0464176	0.682085	0.773346	-0.410683	0.347333
AIMP1	0.0187958	0.682119	0.773346	0.410636	0.347335
MTPAP	0.0438074	0.682281	0.773434	0.410415	0.347374
GNPTG	-0.0441732	0.682551	0.773552	-0.410046	0.347454
PRAF2	0.0407587	0.682631	0.773552	0.409936	0.347454
POLR2J3.1	0.0173479	0.682634	0.773552	0.409932	0.347454
LYPLA2	-0.0319456	0.682937	0.773801	-0.409518	0.347551
PRKAG1	-0.0349552	0.683293	0.77411	-0.409031	0.347671
BCL9L	0.0625354	0.683807	0.774597	0.408329	0.347813
SKIV2L	-0.0563673	0.683992	0.774713	-0.408077	0.347889
LTN1	0.0392158	0.684117	0.77476	0.407905	0.34792
GNAI3	-0.0208031	0.684247	0.774813	-0.407727	0.347951
MSL2	-0.033657	0.684621	0.775141	-0.407218	0.348122
PPP2R3C	0.0279048	0.684951	0.775387	0.406766	0.3482
SMAD2	0.026422	0.685005	0.775387	0.406693	0.3482
AP5M1	-0.0277506	0.685144	0.77545	-0.406503	0.348209
TATDN3	0.0425155	0.687274	0.777766	0.403597	0.349242
RPAP2	0.035565	0.688562	0.779046	0.401841	0.349762
CCDC66	0.0271105	0.688645	0.779046	0.401729	0.349762
CUX1	-0.0567659	0.688656	0.779046	-0.401713	0.349762
ADGRE5	0.0371558	0.689087	0.779438	0.401126	0.34997
C17orf62	0.0248292	0.689225	0.779499	0.400938	0.350001
INO80B	-0.0563567	0.690048	0.780336	-0.399817	0.350356
C9orf64	0.0594176	0.690244	0.780462	0.39955	0.350394
TMEM69	0.0296482	0.69058	0.780747	0.399093	0.350513
POLG	0.0423321	0.690789	0.780888	0.398808	0.350603
TNFAIP1	-0.0631987	0.690936	0.780959	-0.398609	0.350627
MRE11	-0.0312778	0.69103	0.780971	-0.39848	0.350643
GLCCI1	-0.0584297	0.691211	0.78108	-0.398234	0.350652
BUD13	-0.048692	0.692452	0.782387	-0.396546	0.351146
GIPC1	0.050414	0.692684	0.782555	0.396231	0.351206
ANKRD27	-0.0553206	0.693112	0.782943	-0.395648	0.351318
SUZ12	0.0306354	0.693206	0.782954	0.395521	0.351334
BFAR	-0.0411715	0.693421	0.783101	-0.395229	0.351372
ZNF649	-0.0666059	0.694468	0.784188	-0.393806	0.351763
CPSF3	-0.0397612	0.694654	0.784303	-0.393554	0.351816
GOLT1B	0.0284402	0.695823	0.785444	0.391967	0.352415
DHX16	0.0456817	0.695834	0.785444	0.391952	0.352415
USO1	-0.0263423	0.695923	0.785449	-0.391832	0.352415
SUMO2	-0.00983626	0.696188	0.785653	-0.391472	0.352489
ABI1	0.0231251	0.697167	0.786662	0.390144	0.352902
AC093157.1	-0.0473903	0.697589	0.787043	-0.389571	0.353043
SMIM27	0.0268199	0.697766	0.787147	0.389331	0.353073
RTCA	-0.0420741	0.698848	0.788272	-0.387864	0.35353
RMND5A	-0.0448209	0.698937	0.788276	-0.387744	0.353538
PET117	0.0501034	0.699402	0.788706	0.387113	0.353745
POP4	0.0239759	0.699753	0.789006	0.386638	0.3539
HNRNPR	-0.0171401	0.700773	0.79006	-0.385257	0.354415
F8A3	-0.0513869	0.701323	0.790435	-0.384513	0.354462
METTL18	-0.0296463	0.701333	0.790435	-0.384499	0.354462
AC097534.2	0.064946	0.701361	0.790435	0.384461	0.354462
ARPC1A	-0.0302023	0.701507	0.790503	-0.384264	0.354529
PSMD14	-0.0236168	0.701636	0.790553	-0.38409	0.354537
SAV1	0.0462176	0.701951	0.790812	0.383663	0.354619
SAMD4B	0.0482312	0.702122	0.790909	0.383432	0.354671
SLC25A26	-0.0339658	0.702492	0.791161	-0.382931	0.354717
KIF1C	0.054415	0.702516	0.791161	0.382899	0.354717
TMEM191A	-0.0609077	0.702781	0.791174	-0.382541	0.354824
ERLEC1	-0.0289248	0.702792	0.791174	-0.382526	0.354824
TMBIM4	0.0113895	0.702854	0.791174	0.382442	0.354824
LDHB	-0.0136377	0.702869	0.791174	-0.382422	0.354824
FEM1A	0.0420309	0.702989	0.791214	0.382259	0.354825
ZNF160	-0.0493233	0.703309	0.791478	-0.381827	0.354906
C5orf15	-0.0295867	0.703561	0.791666	-0.381486	0.354929
OGFOD3	-0.053691	0.7042	0.792268	-0.380622	0.355194
STRADA	-0.0395386	0.704267	0.792268	-0.380532	0.355194
TTC4	-0.0644098	0.704656	0.79261	-0.380007	0.355349
NKIRAS1	-0.0596016	0.704877	0.792695	-0.379708	0.355377
YTHDC2	0.0387665	0.705088	0.792695	0.379423	0.355377
PUS1	0.0416613	0.705096	0.792695	0.379412	0.355377
VPS4A	0.0339782	0.705116	0.792695	0.379385	0.355377
PSMD6	0.0232396	0.705158	0.792695	0.379328	0.355377
DNAJB11	-0.0270229	0.705311	0.792771	-0.379122	0.355377
RPAP1	0.052179	0.706283	0.793768	0.377809	0.355853
RABEPK	-0.0466372	0.707399	0.794819	-0.376303	0.356361
TRAPPC4	0.0213696	0.707438	0.794819	0.376251	0.356361
MCM9	0.056383	0.707516	0.794819	0.376145	0.356361
NIPA1	-0.0607785	0.707561	0.794819	-0.376085	0.356361
CATSPER2	0.0567429	0.707843	0.795024	0.375704	0.356407
PNPLA2	0.0395786	0.707977	0.795024	0.375523	0.356407
ZMAT5	0.0383631	0.708	0.795024	0.375492	0.356407
ZNF736	0.0521571	0.708206	0.795128	0.375215	0.356423
SDHD	0.0178004	0.708264	0.795128	0.375137	0.356423
SEC11A	-0.0177928	0.708542	0.795264	-0.374761	0.356476
BCAP31	-0.0178436	0.708556	0.795264	-0.374743	0.356476
MRPL36	-0.0214133	0.708881	0.795532	-0.374305	0.356593
FRG1BP	0.052578	0.709358	0.795972	0.373662	0.356813
ZNF461	-0.0510104	0.709595	0.796097	-0.373343	0.356924
ERVK3-1	0.0332421	0.709641	0.796097	0.373281	0.356924
MRPS18C	0.0139523	0.709968	0.796368	0.372839	0.357027
MSMO1	0.0195645	0.710207	0.796523	0.372518	0.35708
COPS3	0.028119	0.710278	0.796523	0.372423	0.35708
ATP5MG	-0.00839786	0.710406	0.796564	-0.372249	0.357081
COX7A2L	-0.0126367	0.710486	0.796564	-0.372142	0.357081
PLA2G12A	-0.0474894	0.710596	0.796592	-0.371993	0.357082
AMZ2P1	0.0539448	0.710785	0.796672	0.371739	0.357112
ZNF230	0.0423867	0.710839	0.796672	0.371666	0.357112
AC231981.1	-0.0532255	0.711438	0.796938	-0.37086	0.357232
EIF1B	-0.016533	0.711468	0.796938	-0.37082	0.357232
P2RY10	0.02197	0.711474	0.796938	0.370812	0.357232
WDR5	-0.0557032	0.711483	0.796938	-0.370799	0.357232
BUD23	0.0197893	0.711506	0.796938	0.370769	0.357232
RAB9A	-0.0332723	0.71166	0.797015	-0.370561	0.357277
BIRC6	-0.0314305	0.711913	0.797202	-0.37022	0.357379
CENPS	0.0408657	0.712038	0.797246	0.370052	0.35738
CSPP1	0.0414842	0.712747	0.797944	0.369098	0.357687
AHSA1	0.0186572	0.713389	0.798395	0.368235	0.357922
ANKRD26	0.045115	0.71339	0.798395	0.368233	0.357922
BRF1	0.0510644	0.713408	0.798395	0.368209	0.357922
ZNF880	0.0501574	0.713533	0.798439	0.368041	0.357922
DIP2A	-0.0495254	0.714382	0.799292	-0.3669	0.358374
NARS	-0.023241	0.714573	0.79941	-0.366642	0.358419
ZRANB3	0.0537723	0.71544	0.800161	0.365478	0.358668
ACBD5	0.0534112	0.715459	0.800161	0.365452	0.358668
TRMT61A	-0.0425227	0.715546	0.800161	-0.365336	0.358668
VMAC	0.0472466	0.715589	0.800161	0.365277	0.358668
DUS3L	-0.0433271	0.715804	0.800305	-0.364988	0.358792
RBM17	0.0163627	0.715954	0.800377	0.364787	0.358829
STXBP3	0.0269446	0.716142	0.80049	0.364535	0.35891
AC016747.1	-0.0536697	0.716341	0.800616	-0.364268	0.359019
SLC20A1	0.0349172	0.716659	0.800875	0.363841	0.359136
PSMD7	0.015413	0.716888	0.801016	0.363533	0.359166
UBR4	-0.0479104	0.716957	0.801016	-0.36344	0.359173
LRRC47	-0.0373804	0.717175	0.801163	-0.363147	0.359276
GATAD2A	-0.0452114	0.717338	0.801204	-0.362928	0.359327
TMEM161A	0.0540939	0.717384	0.801204	0.362867	0.359327
PMM2	0.0560226	0.7195	0.803334	0.360027	0.360084
NLN	0.0483019	0.719515	0.803334	0.360009	0.360084
PICALM	0.0390376	0.71955	0.803334	0.359961	0.360084
STRN3	0.0340207	0.719876	0.803518	0.359523	0.360136
NEMP1	-0.0501056	0.719889	0.803518	-0.359507	0.360136
AC010168.2	0.0548684	0.720175	0.803741	0.359123	0.360187
FAM199X	0.0439409	0.720377	0.803871	0.358852	0.360202
LINC00665	-0.0506938	0.720554	0.803971	-0.358615	0.360231
DNAJC17	0.0386814	0.720701	0.804038	0.358418	0.36029
SEC31A	0.0288291	0.720943	0.804212	0.358094	0.360377
KLHDC10	-0.0499316	0.721961	0.805251	-0.35673	0.360929
KATNA1	0.0372675	0.722659	0.805932	0.355796	0.361256
PTPN9	-0.0533743	0.723281	0.806529	-0.354963	0.361488
FAF2	0.0395773	0.723648	0.806792	0.354472	0.361627
FAM222B	0.0572186	0.72369	0.806792	0.354416	0.361627
SETD9	0.0485223	0.723794	0.806811	0.354277	0.361641
ORC6	0.0547446	0.724158	0.80712	0.35379	0.36175
USP4	0.0387801	0.724492	0.807278	0.353342	0.361801
RPE	0.0423283	0.72456	0.807278	0.353251	0.361801
RASAL3	0.0255503	0.724561	0.807278	0.353251	0.361801
DNAJC18	0.0491603	0.724785	0.807337	0.352951	0.361845
LDLRAP1	-0.0531589	0.724788	0.807337	-0.352947	0.361845
OPN3	-0.0290979	0.725739	0.808135	-0.351675	0.362324
UTP3	-0.0354173	0.725742	0.808135	-0.351671	0.362324
ZNF600	0.0440075	0.725764	0.808135	0.351641	0.362324
LAMP1	0.023735	0.726237	0.808564	0.351009	0.362519
ASB3	0.0530678	0.726447	0.808701	0.350729	0.362548
IMMP2L	-0.0485275	0.726816	0.809015	-0.350235	0.362672
ZNF675	0.0489242	0.726945	0.809061	0.350063	0.362672
E2F4	0.0258836	0.727092	0.809125	0.349866	0.362751
PTPN11	0.0388177	0.727192	0.809125	0.349733	0.362773
ATP6V0A2	-0.043351	0.727263	0.809125	-0.349638	0.362773
MAP3K2	0.0238961	0.727572	0.809367	0.349225	0.362911
DNASE1	0.0376693	0.727714	0.809367	0.349035	0.362932
MIGA2	-0.0514548	0.727742	0.809367	-0.348998	0.362932
R3HCC1	0.0340377	0.727845	0.809385	0.34886	0.362961
APH1A	-0.0189534	0.728385	0.809888	-0.34814	0.363164
FBXW2	0.037364	0.728546	0.809947	0.347925	0.363243
OGFRL1	0.0456367	0.728612	0.809947	0.347836	0.363243
DDX19A	-0.0367499	0.729226	0.810517	-0.347017	0.363482
C6orf226	-0.0438518	0.7293	0.810517	-0.346918	0.363482
ACAD10	-0.0534579	0.730805	0.812093	-0.34491	0.364126
DDX49	-0.0441284	0.731283	0.812527	-0.344273	0.364357
TMEM147-AS1	-0.0521241	0.731738	0.812935	-0.343666	0.364566
ETAA1	0.0426215	0.73184	0.812952	0.34353	0.364566
ZSCAN16-AS1	0.0309813	0.73245	0.813532	0.342717	0.364783
PLCL2	0.0539954	0.732592	0.813592	0.342528	0.364783
TMED9	-0.0182941	0.732817	0.813727	-0.342227	0.364825
FAM24B	0.0507935	0.732889	0.813727	0.342132	0.364825
PPIL1	0.0427784	0.733422	0.814222	0.341422	0.364947
PIK3R5	-0.0531556	0.733539	0.814254	-0.341266	0.364947
LSG1	0.0391797	0.733626	0.814254	0.34115	0.364947
PEX13	0.0366288	0.733731	0.814273	0.34101	0.364947
STX3	0.0468315	0.734024	0.814501	0.34062	0.365091
CRELD1	-0.0400806	0.734116	0.814506	-0.340497	0.365091
TRMT6	-0.0297669	0.734428	0.814754	-0.340082	0.365214
COQ5	0.0355207	0.734563	0.814807	0.339902	0.365221
LRRC58	0.0358603	0.735264	0.815487	0.338969	0.365552
EBPL	0.027214	0.735432	0.815576	0.338746	0.365588
SRPRA	0.0221641	0.735919	0.816019	0.338097	0.365739
IMPACT	-0.0443377	0.736265	0.816287	-0.337637	0.365825
SLC16A7	0.041239	0.736336	0.816287	0.337542	0.365825
SMURF2	0.037674	0.736555	0.816432	0.337251	0.365854
TBC1D9B	-0.0419307	0.737149	0.816993	-0.336461	0.366149
IQCG	-0.0446768	0.737757	0.817569	-0.335653	0.366408
AC104984.3	0.0476476	0.738192	0.817954	0.335074	0.366596
C17orf100	-0.0476393	0.739184	0.818955	-0.333756	0.367114
INTS9	0.0537243	0.73943	0.81913	0.333429	0.367229
TNFRSF10A	0.0608332	0.739787	0.819428	0.332954	0.367336
WNK1	-0.0261932	0.739936	0.819489	-0.332757	0.367336
EXT2	0.045935	0.740019	0.819489	0.332647	0.367357
TNKS	0.0487278	0.740993	0.82047	0.331354	0.36776
FANCG	-0.049305	0.741108	0.8205	-0.331201	0.367767
PLRG1	0.0198781	0.741636	0.820929	0.3305	0.367967
ELL	-0.0467578	0.741741	0.820929	-0.330361	0.367967
PPFIA1	0.046571	0.741761	0.820929	0.330334	0.367967
CD2BP2	-0.0180348	0.742054	0.821156	-0.329945	0.368125
ZNF594	-0.0491722	0.742373	0.821348	-0.329521	0.368152
EEF1E1	-0.0183914	0.742404	0.821348	-0.32948	0.368152
SLC29A1	0.0486888	0.742809	0.821697	0.328944	0.368288
NOL11	0.0224567	0.743403	0.822252	0.328156	0.368604
AC008074.3	-0.0523454	0.743488	0.822252	-0.328043	0.368618
PIGW	-0.0503538	0.74374	0.822434	-0.327709	0.368733
MFSD1	-0.0253327	0.743843	0.82245	-0.327571	0.368739
NASP	-0.017849	0.744273	0.822828	-0.327001	0.368926
PATL1	-0.0407648	0.744494	0.822973	-0.326709	0.368954
DYRK2	0.0368618	0.744625	0.823021	0.326535	0.368974
FIP1L1	-0.0200319	0.744895	0.823221	-0.326178	0.369038
PLPP6	-0.0523016	0.745772	0.824004	-0.325015	0.369322
STRN	-0.0408235	0.745781	0.824004	-0.325003	0.369322
HSD17B8	-0.0339956	0.746013	0.824067	-0.324696	0.369322
NFIC	-0.0389665	0.746018	0.824067	-0.324689	0.369322
DCAF13	0.0185174	0.746104	0.824067	0.324576	0.369322
ZNF786	-0.047207	0.7462	0.824075	-0.324448	0.369362
GLYR1	-0.030338	0.746514	0.824301	-0.324033	0.369362
JMJD8	-0.0429711	0.746605	0.824301	-0.323913	0.369362
CEP19	-0.0433781	0.746671	0.824301	-0.323825	0.369362
MRPS16	-0.017023	0.747271	0.824866	-0.32303	0.369591
SCAF1	0.0430154	0.747545	0.825071	0.322667	0.369698
SOS2	-0.0482255	0.748056	0.825536	-0.321991	0.369877
RPS27A	0.00396783	0.748304	0.825711	0.321663	0.369934
ARHGDIA	-0.0140419	0.748523	0.825855	-0.321374	0.369998
TSTD2	-0.0440311	0.748886	0.826157	-0.320893	0.370169
TIMM9	-0.0252074	0.749471	0.826705	-0.320119	0.370419
ZNF714	-0.0460766	0.749729	0.826892	-0.319777	0.370483
HIF1AN	-0.0379761	0.750678	0.827761	-0.318523	0.37094
INIP	0.0241692	0.750752	0.827761	0.318425	0.37094
PRDM4	-0.0386003	0.750785	0.827761	-0.318381	0.37094
MSRA	0.0375153	0.751483	0.828351	0.317459	0.371159
ZNF609	-0.0481522	0.751586	0.828351	-0.317323	0.371159
CWC25	0.0208342	0.751588	0.828351	0.31732	0.371159
CEP41	0.0510691	0.751791	0.828477	0.317052	0.371192
JAGN1	0.019245	0.752034	0.828534	0.316731	0.371192
CDC37	-0.0156975	0.752046	0.828534	-0.316715	0.371192
UTP14A	-0.0341045	0.752152	0.828534	-0.316575	0.371247
STRIP1	-0.0419237	0.752199	0.828534	-0.316512	0.371247
CCDC93	0.0526265	0.752653	0.828823	0.315913	0.371409
NKTR	0.0164453	0.752683	0.828823	0.315873	0.371409
EXOC4	-0.0397842	0.752729	0.828823	-0.315812	0.371409
TRIM35	-0.0530727	0.753158	0.829196	-0.315246	0.371544
JPX	-0.0247044	0.753426	0.829394	-0.314891	0.37157
NOC3L	-0.0184175	0.753595	0.829481	-0.314669	0.37157
KIAA1586	0.0408477	0.753698	0.829496	0.314533	0.37157
ZNF346	0.053879	0.754135	0.829879	0.313956	0.371698
MYPOP	-0.048152	0.754623	0.830317	-0.313312	0.371861
SH3GLB2	0.0462071	0.755241	0.830899	0.312496	0.372132
AC064807.1	-0.0463132	0.755714	0.831164	-0.311872	0.37222
CSF2RB	-0.040215	0.755748	0.831164	-0.311828	0.37222
TRAK1	-0.0458289	0.755899	0.831164	-0.311628	0.37222
FBXO4	-0.0293318	0.755917	0.831164	-0.311604	0.37222
SNHG20	0.0370299	0.755929	0.831164	0.311588	0.37222
DOHH	-0.0346995	0.756195	0.831326	-0.311238	0.372275
APPBP2	-0.0365334	0.756256	0.831326	-0.311158	0.372275
C17orf80	0.0435456	0.756527	0.831527	0.310799	0.37241
NIT1	-0.0276366	0.757247	0.83222	-0.30985	0.372666
FAM161A	0.0425434	0.757577	0.83246	0.309415	0.3728
WDR36	-0.0308601	0.757645	0.83246	-0.309325	0.3728
KNTC1	-0.0454096	0.758527	0.83333	-0.308164	0.373192
SEC23B	0.0264764	0.758905	0.833647	0.307665	0.373298
VPS16	-0.0401314	0.759158	0.833736	-0.307332	0.373337
DHFR2	0.0462364	0.75924	0.833736	0.307224	0.373337
AAR2	0.0426878	0.759255	0.833736	0.307204	0.373337
CC2D1B	-0.0518278	0.759737	0.834166	-0.306569	0.373486
BX679664.3	-0.0329489	0.760128	0.834497	-0.306055	0.37362
C5orf30	0.0433301	0.760337	0.834628	0.305779	0.373705
GNPNAT1	0.0366693	0.760893	0.83506	0.305047	0.373908
LMBRD2	-0.0454486	0.760986	0.83506	-0.304924	0.373908
QRICH1	-0.037996	0.761	0.83506	-0.304906	0.373908
SNHG26	0.0458461	0.761599	0.835618	0.304118	0.374178
THOC1	-0.0265342	0.761737	0.835671	-0.303936	0.374198
AC074032.1	-0.0408989	0.762189	0.836069	-0.303341	0.37431
KRTCAP2	-0.0102083	0.762287	0.836077	-0.303213	0.37431
PCED1A	0.0422769	0.762863	0.83661	0.302454	0.374565
AP3S2	0.0465051	0.763319	0.836876	0.301855	0.37459
DIS3	-0.0240067	0.763339	0.836876	-0.301829	0.37459
NARF	0.0222225	0.763376	0.836876	0.301781	0.37459
RUSC1	-0.0422334	0.763512	0.836927	-0.301601	0.374663
SGCB	0.0409419	0.763791	0.837134	0.301234	0.374737
SIAH2	-0.0197359	0.764398	0.8377	-0.300437	0.374811
ZNF284	0.0430051	0.764798	0.83804	0.29991	0.374885
AC120114.4	-0.0475945	0.764947	0.838104	-0.299715	0.374958
NBPF8	0.0426768	0.765064	0.838133	0.299561	0.375032
RBM26	0.015676	0.765462	0.838414	0.299037	0.375106
UBE2E3	-0.0185529	0.765501	0.838414	-0.298987	0.375179
RPL13AP6	-0.0262082	0.765858	0.838707	-0.298517	0.375253
DERL2	0.0172712	0.766052	0.83882	0.298263	0.375327
TAX1BP1	0.0116849	0.766222	0.838828	0.29804	0.3754
ZRANB1	-0.0390817	0.76624	0.838828	-0.298016	0.375474
COPZ1	0.0137293	0.766415	0.838841	0.297786	0.375548
BLOC1S3	-0.0360176	0.766432	0.838841	-0.297763	0.375621
ATF5	0.0385149	0.766653	0.838983	0.297474	0.375695
CES2	-0.0359119	0.767007	0.839214	-0.297008	0.375768
STK11	0.0478262	0.767044	0.839214	0.296959	0.375842
ZCRB1	0.0186988	0.767856	0.840003	0.295894	0.375915
IPMK	-0.0484741	0.76811	0.840182	-0.295561	0.375989
LMNB2	-0.0406953	0.768642	0.840665	-0.294862	0.376062
MANEA-AS1	0.0360788	0.768792	0.840731	0.294664	0.376136
ZFC3H1	-0.0279216	0.76898	0.840837	-0.294418	0.376209
NELFE	0.0188158	0.769458	0.841172	0.293792	0.376282
ZNF525	0.0402578	0.769467	0.841172	0.293779	0.376356
HSPA5	0.0229281	0.769658	0.841281	0.293529	0.376429
DDX10	-0.0227765	0.769794	0.841331	-0.29335	0.376502
GPN2	-0.0322878	0.769985	0.841441	-0.2931	0.376576
TXNDC9	-0.0141248	0.770247	0.841594	-0.292756	0.376649
PGAM5	-0.0406362	0.770306	0.841594	-0.292679	0.376722
PUF60	-0.0151711	0.770658	0.841879	-0.292217	0.376796
SUMF2	0.0194299	0.770916	0.842005	0.291878	0.376869
MDC1	-0.0447832	0.770954	0.842005	-0.291829	0.376942
BAG5	0.0222957	0.77107	0.842032	0.291677	0.377015
DNAAF5	0.0445982	0.771313	0.842099	0.291358	0.377089
ABCF2.1	0.0263271	0.771364	0.842099	0.291292	0.377162
NLE1	0.0470867	0.771403	0.842099	0.291241	0.377235
C3orf62	0.0378976	0.771906	0.842549	0.29058	0.377308
EMC8	0.0263041	0.772396	0.842985	0.289939	0.377381
ZNF324	-0.0425353	0.772676	0.843096	-0.289571	0.377454
SLC35B4	0.0399192	0.772696	0.843096	0.289546	0.377528
ZNF124	-0.0431515	0.77277	0.843096	-0.289449	0.377601
AP2B1	0.0180767	0.773433	0.84365	0.28858	0.377674
ABHD17B	-0.0380778	0.773459	0.84365	-0.288546	0.377747
KLF9	0.0422404	0.774135	0.844286	0.28766	0.37782
CCDC61	-0.0369834	0.774224	0.844286	-0.287544	0.377893
KDM7A	0.0335622	0.774743	0.844753	0.286864	0.377966
CNKSR2	-0.0463524	0.775363	0.84526	-0.286053	0.378039
ZNF426	0.0353465	0.775465	0.84526	0.285919	0.378112
U2AF1	-0.0408143	0.775482	0.84526	-0.285897	0.378185
NDUFS6	-0.0114368	0.775789	0.845496	-0.285495	0.378258
CDS2	0.0250593	0.775968	0.845529	0.28526	0.378331
ZFP90	-0.0389211	0.776001	0.845529	-0.285218	0.378404
ZNF692	-0.0372878	0.776476	0.84589	-0.284597	0.378476
NPEPPS	0.0215409	0.776515	0.84589	0.284546	0.378549
PHTF1	-0.0374218	0.776785	0.846085	-0.284192	0.378622
KLK1	0.040095	0.776917	0.84613	0.284019	0.378695
YY1AP1	0.0312748	0.777216	0.846356	0.283628	0.378768
PAFAH1B1	0.0154859	0.777307	0.846357	0.283508	0.378841
HINT3	0.02796	0.778096	0.847116	0.282477	0.378913
ZFAND3	-0.0383852	0.778188	0.847117	-0.282357	0.378986
NF2	-0.0364611	0.778401	0.84725	-0.282078	0.379059
VPS35L	0.0401974	0.779294	0.848122	0.280911	0.379132
AP001324.1	0.0273522	0.779741	0.848436	0.280327	0.379204
LRIG2	0.03636	0.779811	0.848436	0.280236	0.379277
MAST4	0.04043	0.779856	0.848436	0.280176	0.37935
RPL9P9	0.0101407	0.779984	0.848445	0.280009	0.379422
ZNF780A	-0.0349701	0.780047	0.848445	-0.279926	0.379495
CFAP20	-0.0292091	0.780345	0.84867	-0.279537	0.379568
N4BP2	0.0395543	0.780506	0.848745	0.279327	0.37964
TBCE	-0.0292082	0.780858	0.848954	-0.278867	0.379713
DDX39B	0.0277926	0.780962	0.848954	0.278731	0.379786
KIAA1191	0.0308342	0.780972	0.848954	0.278718	0.379858
ATL2	0.0392563	0.781482	0.849244	0.278052	0.379931
AC093673.1	-0.0393997	0.781489	0.849244	-0.278043	0.380003
AC005632.2	0.0402175	0.781547	0.849244	0.277968	0.380076
ABHD5	0.0363302	0.781604	0.849244	0.277892	0.380148
MTFR1	-0.043835	0.78203	0.849588	-0.277336	0.380221
TMEM101	-0.0287371	0.782104	0.849588	-0.27724	0.380293
ZNF865	-0.0442786	0.782751	0.850192	-0.276395	0.380366
PASK	-0.0314083	0.782992	0.850354	-0.27608	0.380438
RPL3P4	-0.0119148	0.783132	0.850406	-0.275898	0.38051
RBM42	-0.0159031	0.783305	0.850495	-0.275671	0.380583
POM121	0.0395434	0.783413	0.850513	0.275531	0.380655
TMEM260	-0.0411413	0.783741	0.850679	-0.275103	0.380728
CNOT3	-0.0312591	0.783749	0.850679	-0.275092	0.3808
RFNG	-0.0386527	0.784197	0.851066	-0.274507	0.380872
TSPAN31	0.024158	0.784294	0.851071	0.274381	0.380945
ZNF611	-0.0373071	0.7851	0.851847	-0.27333	0.381017
MAPKAPK2	-0.0361666	0.785208	0.851865	-0.273189	0.381089
ICAM2	-0.0180534	0.785771	0.852376	-0.272454	0.381161
ATP6AP2	0.0117344	0.786281	0.852786	0.27179	0.381234
NDE1	-0.0304719	0.786333	0.852786	-0.271722	0.381306
LONRF1	0.0307865	0.786522	0.852891	0.271476	0.381378
HMGCS1	0.0173446	0.786866	0.853001	0.271027	0.38145
NOP14	0.0267026	0.78693	0.853001	0.270944	0.381522
EMSY	0.0413791	0.786982	0.853001	0.270875	0.381595
MLLT10	-0.0349504	0.787057	0.853001	-0.270778	0.381667
EXOC7	0.0188162	0.787145	0.853001	0.270664	0.381739
ZFHX2-AS1	-0.022749	0.787174	0.853001	-0.270626	0.381811
PTTG1IP	-0.0303548	0.788193	0.854006	-0.269298	0.381883
SLF2	0.025662	0.788737	0.854496	0.268588	0.381955
SDHAF4	-0.0411185	0.789069	0.854756	-0.268157	0.382027
SLC8B1	-0.0421067	0.789711	0.855266	-0.267321	0.382099
TSR2	-0.0166774	0.789725	0.855266	-0.267303	0.382171
CD99	-0.0106284	0.790065	0.855535	-0.26686	0.382243
METTL23	-0.019748	0.790346	0.85574	-0.266494	0.382315
PRUNE1	0.0406776	0.790664	0.855985	0.266079	0.382387
ZNF37A	0.0213819	0.791879	0.8572	0.264498	0.382459
TOP1MT	-0.0312151	0.792092	0.857331	-0.264221	0.382531
RPL21P16	-0.0168227	0.792443	0.857611	-0.263764	0.382603
CSNK1D	-0.0205192	0.792641	0.857725	-0.263507	0.382675
ANTXR2	-0.0309712	0.792988	0.858001	-0.263056	0.382747
PPP2CA	0.0122208	0.793216	0.858148	0.262759	0.382819
SETD1A	0.0355531	0.793756	0.858632	0.262057	0.382891
EMG1	-0.0142487	0.794208	0.859021	-0.261469	0.382962
GID4	0.0382872	0.794323	0.859029	0.26132	0.383034
S100A6	-0.00778898	0.794401	0.859029	-0.261219	0.383106
PECAM1	-0.0352255	0.794957	0.85953	-0.260496	0.383178
FAM133DP	-0.02814	0.795623	0.860151	-0.259629	0.38325
RAB28	0.0209183	0.795841	0.860286	0.259347	0.383321
MRPL3	-0.0153398	0.796224	0.8606	-0.258848	0.383393
FAM76A	0.0201546	0.796658	0.860968	0.258286	0.383465
C2orf76	0.0301631	0.796853	0.86108	0.258032	0.383537
TCF20	0.037016	0.797371	0.861539	0.25736	0.383608
SPOUT1	-0.0259469	0.798435	0.86255	-0.255978	0.38368
FLVCR1	-0.0310241	0.798493	0.86255	-0.255902	0.383752
SNHG25	-0.0340169	0.798647	0.862561	-0.255702	0.383823
AP5Z1	-0.0337597	0.798688	0.862561	-0.255649	0.383895
MT-RNR2	-0.00500346	0.798782	0.862562	-0.255526	0.383966
HCFC2	0.0377404	0.79916	0.86287	0.255036	0.384038
TBP	0.0298968	0.799371	0.862997	0.254762	0.38411
NME7	-0.0208983	0.799466	0.862999	-0.25464	0.384181
GTF2IRD2	-0.0211139	0.799688	0.863139	-0.254351	0.384253
TRMU	-0.0272615	0.80017	0.863559	-0.253725	0.384324
FBXL6	-0.0322629	0.800559	0.863879	-0.25322	0.384396
COX10	0.0377535	0.800982	0.864234	0.252673	0.384467
C6orf47	-0.0300679	0.80108	0.86424	-0.252545	0.384539
FAM200B	0.0260945	0.801546	0.864561	0.251941	0.38461
HAUS6	0.0254186	0.801607	0.864561	0.251862	0.384682
TIMM22	-0.0223645	0.801656	0.864561	-0.251797	0.384753
FASTKD5	0.0336147	0.801823	0.864609	0.251581	0.384824
PHF10	0.0351235	0.801888	0.864609	0.251497	0.384896
DGAT2	-0.0378409	0.802415	0.865077	-0.250814	0.384967
EDRF1	0.0336377	0.802558	0.865132	0.250628	0.385039
MTX2	-0.0221939	0.803394	0.865816	-0.249544	0.38511
KCTD9	0.0310661	0.803448	0.865816	0.249474	0.385181
ACOX3	-0.036412	0.803473	0.865816	-0.249442	0.385253
EDC3	-0.0349948	0.803863	0.866136	-0.248937	0.385324
PAAF1	0.027449	0.804387	0.8666	0.248258	0.385395
LIN54	0.0385169	0.804504	0.866626	0.248105	0.385466
IGSF8	0.0311963	0.804796	0.866676	0.247727	0.385538
ABCD4	0.0240348	0.804846	0.866676	0.247663	0.385609
YARS2	-0.0278428	0.804865	0.866676	-0.247639	0.38568
ATG4A	-0.0364797	0.804924	0.866676	-0.247562	0.385751
PREB	-0.0280309	0.805387	0.867074	-0.246962	0.385822
POM121C	0.0361215	0.805641	0.867247	0.246634	0.385894
ARPP19	0.0125829	0.806034	0.867471	0.246123	0.385965
TRIM4	0.0219913	0.806036	0.867471	0.246122	0.386036
HSPH1	0.0153338	0.806194	0.86754	0.245917	0.386107
AC004951.1	0.0315907	0.807781	0.869148	0.243862	0.386178
PPWD1	0.0177057	0.808927	0.87028	0.242379	0.386249
NRDE2	-0.0237652	0.809098	0.870364	-0.242158	0.38632
DUSP14	0.034847	0.809494	0.870689	0.241646	0.386391
PACS1	-0.0180869	0.8099	0.871025	-0.24112	0.386462
VAC14	-0.0355587	0.810264	0.871298	-0.240649	0.386533
CHM	0.0227904	0.810342	0.871298	0.240549	0.386604
AL450998.2	0.0357314	0.81089	0.871786	0.23984	0.386675
MT1X	0.0258808	0.811583	0.872431	0.238944	0.386746
CENPK	0.0354741	0.81189	0.872607	0.238548	0.386817
DOCK2	-0.0226547	0.811935	0.872607	-0.238489	0.386888
PRPF38B	0.0094892	0.812167	0.872734	0.238189	0.386959
MRPL47	-0.0129803	0.812287	0.872734	-0.238034	0.38703
CLASRP	0.0284057	0.8124	0.872734	0.237888	0.387101
ZNF500	0.0366095	0.812429	0.872734	0.237851	0.387172
SMIM30	-0.0116452	0.813297	0.873566	-0.236729	0.387242
SNHG17	0.0256797	0.813477	0.873658	0.236496	0.387313
APBA3	-0.0242703	0.814478	0.874631	-0.235204	0.387384
LCMT2	-0.0321678	0.814967	0.875056	-0.234571	0.387455
MRTO4	-0.0198137	0.815197	0.875202	-0.234274	0.387526
TNFRSF14	0.012655	0.815345	0.875259	0.234084	0.387596
ATP5PO	-0.00664941	0.815822	0.87567	-0.233467	0.387667
ENGASE	-0.0301804	0.816167	0.875939	-0.233023	0.387738
IGKC	0.0164019	0.816445	0.876044	0.232663	0.387809
MICU1	0.0212689	0.816453	0.876044	0.232653	0.387879
SURF1	-0.0130672	0.817224	0.876769	-0.231658	0.38795
NRF1	0.0334598	0.81814	0.877637	0.230476	0.388021
RAB40C	-0.0308549	0.818221	0.877637	-0.230372	0.388091
TAF11	0.0204081	0.818392	0.877646	0.23015	0.388162
IARS	0.0182415	0.818419	0.877646	0.230116	0.388233
MECR	0.0293208	0.819157	0.878337	0.229164	0.388303
ESCO1	-0.0162849	0.81936	0.878453	-0.228902	0.388374
R3HDM1	-0.0271708	0.819481	0.878481	-0.228746	0.388444
ZSWIM8	0.0325536	0.819718	0.878634	0.22844	0.388515
NMT1	0.0108597	0.819962	0.878794	0.228126	0.388585
CDC23	0.0315634	0.820347	0.878953	0.22763	0.388656
PCTP	0.0291034	0.820389	0.878953	0.227575	0.388727
DDHD2	-0.026868	0.820394	0.878953	-0.227569	0.388797
MZF1	-0.0337679	0.820635	0.87911	-0.227258	0.388867
C2orf69	0.0260884	0.820998	0.879397	0.22679	0.388938
DHRSX	0.0256389	0.821258	0.879574	0.226455	0.389008
RAD18	0.0339	0.821528	0.879762	0.226107	0.389079
TMEM60	0.01533	0.822202	0.880383	0.225238	0.389149
ABI2	-0.023967	0.822519	0.880528	-0.224829	0.38922
METTL1	-0.0274273	0.822527	0.880528	-0.224819	0.38929
MYEF2	-0.0359218	0.823109	0.881049	-0.224069	0.38936
NUTM2B-AS1	0.0150186	0.823428	0.881162	0.223659	0.389431
TFAM	0.0155454	0.823558	0.881162	0.223491	0.389501
RFC4	0.023425	0.823605	0.881162	0.22343	0.389571
SLC25A33	0.0220529	0.823651	0.881162	0.223372	0.389642
CHD3	0.0253224	0.823689	0.881162	0.223323	0.389712
CXXC1	-0.01928	0.824231	0.881641	-0.222624	0.389782
CCDC97	0.0218138	0.824571	0.881903	0.222186	0.389852
CSNK2A1	0.0145772	0.824695	0.881933	0.222027	0.389923
EIF5	-0.00819651	0.82482	0.881967	-0.221865	0.389993
PTP4A1	-0.0187421	0.825011	0.882063	-0.22162	0.390063
TFCP2	0.0295772	0.825178	0.882063	0.221404	0.390133
CENPQ	0.0327104	0.825195	0.882063	0.221382	0.390203
MYNN	0.018747	0.825616	0.882411	0.22084	0.390273
TJAP1	-0.0297907	0.825848	0.882558	-0.220542	0.390344
TSPYL1	-0.0107709	0.825977	0.882594	-0.220376	0.390414
GOPC	0.0215672	0.826094	0.882617	0.220226	0.390484
CAPRIN1	-0.0184186	0.826412	0.882856	-0.219816	0.390554
PCBD1	-0.020677	0.826673	0.883032	-0.219481	0.390624
CYB561D2	-0.0186239	0.827423	0.883732	-0.218516	0.390694
PARN	0.0260257	0.827753	0.883983	0.218091	0.390764
ZNF793	0.0312084	0.828065	0.884215	0.217689	0.390834
ZFP62	-0.0267609	0.828436	0.884418	-0.217212	0.390904
MFSD14C	-0.0182562	0.828446	0.884418	-0.2172	0.390974
IMP4	-0.0132499	0.828701	0.884574	-0.216871	0.391044
ZNF518B	0.0296683	0.828782	0.884574	0.216767	0.391114
USP47	-0.0140128	0.829144	0.884859	-0.216301	0.391184
PUS7	0.0297705	0.829527	0.885011	0.215808	0.391254
VPS11	0.0314965	0.829531	0.885011	0.215804	0.391324
AC244090.1	-0.0349968	0.82958	0.885011	-0.215741	0.391394
NGRN	0.0222457	0.829678	0.885011	0.215615	0.391464
COPS4	-0.012231	0.829764	0.885011	-0.215504	0.391533
PSMF1	0.015007	0.830359	0.885545	0.214739	0.391603
CUL1	-0.0185801	0.830574	0.885673	-0.214462	0.391673
ADAP2	-0.0313661	0.830803	0.885815	-0.214168	0.391743
RPRD2	-0.0245316	0.831383	0.886172	-0.213423	0.391813
FUOM	0.0206096	0.831384	0.886172	0.213421	0.391882
POU5F2	0.0346114	0.831424	0.886172	0.21337	0.391952
MAML1	-0.0308171	0.832335	0.886971	-0.2122	0.392022
PPP6C	-0.0146426	0.832365	0.886971	-0.212161	0.392092
C8orf33	0.0134535	0.832781	0.887313	0.211626	0.392161
ANAPC2	-0.0266115	0.832985	0.887326	-0.211364	0.392231
ST6GAL1	0.0133649	0.833007	0.887326	0.211336	0.392301
BCL2L12	0.0204783	0.83308	0.887326	0.211242	0.39237
TAF5L	0.0334457	0.834278	0.8885	0.209704	0.39244
PPP4R1	0.03043	0.834582	0.88868	0.209313	0.39251
BCCIP	0.0145022	0.834678	0.88868	0.209189	0.392579
ACTR6	-0.015503	0.834796	0.88868	-0.209038	0.392649
TTL	0.029845	0.834924	0.88868	0.208873	0.392719
USP7	-0.0210487	0.83501	0.88868	-0.208763	0.392788
SLC17A5	0.0279173	0.835078	0.88868	0.208676	0.392858
ZNF765	-0.0282976	0.835116	0.88868	-0.208627	0.392927
BAZ2B	0.0234208	0.83538	0.888795	0.208288	0.392997
LACTB2	-0.0197113	0.835416	0.888795	-0.208243	0.393066
AFDN	0.0305265	0.835804	0.889068	0.207744	0.393136
FGFR1OP	-0.0247558	0.835864	0.889068	-0.207667	0.393205
MTFR1L	0.0252548	0.836647	0.889799	0.206662	0.393275
C12orf57	-0.0116689	0.836972	0.890043	-0.206244	0.393344
LINC00528	-0.029381	0.837236	0.890222	-0.205906	0.393414
RWDD1	0.00858479	0.837607	0.890515	0.205429	0.393483
FAM103A1	-0.012231	0.838001	0.890831	-0.204925	0.393552
SMIM10L1	-0.0176132	0.838803	0.891543	-0.203895	0.393622
SLC25A14	-0.0301626	0.83909	0.891543	-0.203527	0.393691
LEMD2	-0.0216666	0.839201	0.891543	-0.203384	0.39376
FBL	0.00806129	0.839237	0.891543	0.203339	0.39383
COQ6	-0.0246457	0.83925	0.891543	-0.203323	0.393899
MBTPS1	-0.021262	0.839256	0.891543	-0.203315	0.393968
RNH1	0.00931429	0.839342	0.891543	0.203204	0.394038
AC012615.1	-0.0293505	0.839504	0.891554	-0.202996	0.394107
PTGES3	-0.00652081	0.839545	0.891554	-0.202944	0.394176
PTBP2	-0.027607	0.839673	0.891589	-0.202779	0.394245
MGRN1	-0.0286706	0.839861	0.891686	-0.202539	0.394315
ACAP2	-0.0160314	0.839974	0.891705	-0.202393	0.394384
KIAA1468	-0.0256593	0.840268	0.89191	-0.202016	0.394453
AQR	-0.0194078	0.840371	0.89191	-0.201885	0.394522
AGK	0.0308029	0.840456	0.89191	0.201776	0.394591
AL359504.2	-0.0319315	0.840565	0.891923	-0.201636	0.394661
BHLHE40	0.0205507	0.84066	0.891923	0.201514	0.39473
PPIL4	0.0149355	0.840921	0.892098	0.20118	0.394799
KDELR2	-0.0116068	0.841088	0.892174	-0.200965	0.394868
CRK	-0.0175612	0.841273	0.892268	-0.200728	0.394937
RTN4IP1	-0.0288085	0.841945	0.892879	-0.199867	0.395006
SLAIN2	-0.0199528	0.843682	0.894619	-0.19764	0.395075
SPIN1	0.0250444	0.843784	0.894625	0.197511	0.395144
ZNF621	-0.0289108	0.844503	0.895285	-0.196589	0.395213
AL353708.3	-0.029093	0.844648	0.895337	-0.196403	0.395282
TRIM24	-0.0304994	0.845258	0.89588	-0.195623	0.395351
MANF	0.0129547	0.845658	0.896202	0.195111	0.39542
ATAD2B	0.0261308	0.846307	0.896788	0.194279	0.395489
EIF4G2	-0.00650861	0.846445	0.896833	-0.194102	0.395558
SIL1	0.028653	0.847104	0.897368	0.193258	0.395627
UBQLN1	-0.0132982	0.847235	0.897368	-0.193092	0.395696
LRRC61	0.027346	0.84724	0.897368	0.193084	0.395765
HMGCL	0.0172149	0.848099	0.898174	0.191986	0.395834
OSTF1	0.0105106	0.848549	0.898549	0.19141	0.395902
MPHOSPH9	-0.0263119	0.848828	0.898742	-0.191053	0.395971
ZNF761	0.028912	0.849128	0.898957	0.190669	0.39604
UVSSA	-0.0291651	0.849759	0.899522	-0.189862	0.396109
RAVER1	0.0261034	0.851008	0.900647	0.188265	0.396178
CCNC	-0.012406	0.851015	0.900647	-0.188256	0.396246
ZMPSTE24	-0.0170979	0.851391	0.900942	-0.187775	0.396315
SLC38A10	0.0200853	0.851595	0.901055	0.187514	0.396384
SUMF1	0.0276462	0.85188	0.901254	0.18715	0.396453
MPHOSPH10	0.0131969	0.852383	0.901684	0.186506	0.396521
ALG9	-0.0280426	0.852725	0.901944	-0.186069	0.39659
AL161787.1	0.0260548	0.853088	0.902224	0.185606	0.396659
GPR108	-0.0133775	0.853853	0.90293	-0.184628	0.396727
PNRC1	-0.007125	0.854272	0.903271	-0.184092	0.396796
PTRH2	-0.0257359	0.854628	0.903545	-0.183637	0.396865
2020-09-01	-0.0106267	0.854814	0.903638	-0.1834	0.396933
ZDHHC6	-0.015806	0.855075	0.903796	-0.183066	0.397002
EIF3C	-0.0264565	0.855157	0.903796	-0.182961	0.397071
PPP3CB-AS1	-0.0246512	0.855828	0.904401	-0.182105	0.397139
SMN1	-0.0221035	0.856029	0.904511	-0.181848	0.397208
CDK5	-0.0289238	0.856687	0.905104	-0.181007	0.397276
AP4M1	-0.0208796	0.856934	0.905261	-0.180692	0.397345
TMEM267	-0.018707	0.857263	0.905415	-0.180272	0.397413
VEZT	-0.0192505	0.8573	0.905415	-0.180225	0.397482
COIL	-0.0162269	0.857371	0.905415	-0.180133	0.39755
TRIM37	-0.0251987	0.858796	0.906721	-0.178315	0.397619
ECHDC2	-0.0257031	0.858804	0.906721	-0.178305	0.397687
NDUFAF3	-0.00815524	0.858928	0.906749	-0.178146	0.397756
KPNA1	0.0152547	0.859042	0.906767	0.178001	0.397824
CAPN10-AS1	0.0219083	0.85927	0.906803	0.17771	0.397892
ILF3-AS1	-0.0118039	0.859272	0.906803	-0.177708	0.397961
SH2D3A	0.0261142	0.85949	0.90693	0.177429	0.398029
CREBL2	-0.0211753	0.859895	0.907255	-0.176912	0.398098
ATAD5	-0.0210543	0.860398	0.907682	-0.17627	0.398166
MRPL18	0.00890875	0.860498	0.907684	0.176143	0.398234
VPS50	0.0236581	0.860703	0.907746	0.175881	0.398303
ZFP36	0.00911733	0.860752	0.907746	0.175819	0.398371
PKHD1L1	-0.0228316	0.861636	0.908576	-0.174691	0.398439
TCERG1	-0.0172769	0.861835	0.908682	-0.174437	0.398507
ANKH	-0.0158385	0.862904	0.909636	-0.173073	0.398576
RABGAP1	-0.0196624	0.862935	0.909636	-0.173034	0.398644
CHST2	0.0202802	0.863184	0.909795	0.172716	0.398712
SDHC	0.0077469	0.863292	0.909805	0.172579	0.39878
IMPA2	-0.0267623	0.863838	0.910176	-0.171883	0.398849
ETFB	-0.00868169	0.863839	0.910176	-0.171881	0.398917
PLEKHG1	-0.0161514	0.864551	0.910822	-0.170974	0.398985
TMEM79	-0.0255026	0.864954	0.910897	-0.17046	0.399053
CPSF7	0.0195922	0.865033	0.910897	0.170359	0.399121
MAGEH1	0.0207366	0.865075	0.910897	0.170305	0.399189
GEMIN8	-0.0244229	0.865108	0.910897	-0.170264	0.399257
CRIPT	0.0122422	0.865112	0.910897	0.170258	0.399325
MICAL1	0.0220461	0.865472	0.911173	0.169799	0.399393
ORAOV1	-0.0223304	0.865805	0.91136	-0.169375	0.399462
GCDH	-0.0169102	0.865964	0.91136	-0.169173	0.39953
FAM104A	-0.0152812	0.866016	0.91136	-0.169106	0.399598
RPL39P3	0.0252571	0.866084	0.91136	0.16902	0.399666
IRF2BP2	-0.0174181	0.866193	0.91136	-0.168881	0.399734
RNF4	0.0192963	0.866357	0.91136	0.168672	0.399802
ZMYM6	0.0184842	0.866504	0.91136	0.168485	0.39987
PARVG	0.0138222	0.86657	0.91136	0.1684	0.399937
KIF1B	0.0274074	0.866584	0.91136	0.168383	0.400005
SRP9	-0.0058185	0.8667	0.91136	-0.168236	0.400073
LPIN1	0.011019	0.866729	0.91136	0.168198	0.400141
ZNF76	-0.0221324	0.866854	0.911373	-0.168039	0.400209
ATP6V1D	-0.0150345	0.866969	0.911373	-0.167892	0.400277
SETD6	-0.0248635	0.867035	0.911373	-0.167808	0.400345
SLC41A3	0.023001	0.867289	0.911536	0.167485	0.400413
TOE1	0.020489	0.867395	0.911544	0.16735	0.40048
SREK1IP1	0.0104018	0.868099	0.912114	0.166453	0.400548
RPL6P27	0.0208173	0.868133	0.912114	0.166409	0.400616
MTR	0.0213388	0.868707	0.912614	0.165678	0.400684
EIF2A	-0.00790636	0.869155	0.912886	-0.165107	0.400752
TTC27	0.0188001	0.869163	0.912886	0.165098	0.400819
COPB1	0.00860088	0.869491	0.913128	0.164679	0.400887
TIMMDC1	0.0123924	0.869812	0.913361	0.164272	0.400955
SMUG1	-0.0181745	0.870076	0.913488	-0.163935	0.401022
DOK2	0.0243942	0.870129	0.913488	0.163868	0.40109
SLC25A4	0.0161003	0.870332	0.913598	0.163609	0.401158
PHF5A	0.0152851	0.870655	0.913698	0.163198	0.401225
TRMT2B	-0.0243934	0.870707	0.913698	-0.163132	0.401293
THOC6	0.0116133	0.870722	0.913698	0.163113	0.401361
BTBD10	0.0222598	0.870918	0.9138	0.162863	0.401428
TSC22D1	0.029556	0.871109	0.913897	0.16262	0.401496
CDK7	0.0190797	0.871207	0.913897	0.162495	0.401563
CERS2	0.0170116	0.871894	0.914514	0.161621	0.401631
PHF6	-0.0119782	0.872081	0.914607	-0.161383	0.401699
BLOC1S1	-0.0059934	0.872208	0.914637	-0.161221	0.401766
MCCC2	-0.0191134	0.87268	0.915028	-0.160621	0.401834
PSMD3	0.0105444	0.872911	0.915168	0.160326	0.401901
PIAS4	-0.02193	0.873356	0.915448	-0.15976	0.401969
ZBTB37	0.0228032	0.873376	0.915448	0.159735	0.402036
KLC4	-0.026072	0.873558	0.915536	-0.159503	0.402103
EXOC1	-0.015146	0.873685	0.915566	-0.159342	0.402171
CKS2	0.0116115	0.873804	0.915587	0.15919	0.402238
RRP7BP	0.0144348	0.873959	0.915646	0.158993	0.402306
UBXN8	-0.0246177	0.874301	0.915902	-0.158557	0.402373
TASP1	0.0247354	0.874602	0.916098	0.158174	0.402441
KCTD10	-0.0229255	0.874686	0.916098	-0.158068	0.402508
DUSP2	0.0153156	0.874976	0.916297	0.157699	0.402575
SAMD8	0.018543	0.875073	0.916297	0.157576	0.402643
THAP6	-0.0141727	0.875386	0.916398	-0.157178	0.40271
UBTD2	-0.020421	0.875389	0.916398	-0.157174	0.402777
ZWILCH	-0.0220228	0.875559	0.916398	-0.156958	0.402844
SLC35C2	0.0150031	0.875739	0.916398	0.156729	0.402912
CEBPZ	0.0083226	0.875784	0.916398	0.156672	0.402979
FBXL4	0.0210917	0.875803	0.916398	0.156648	0.403046
EIF2B3	-0.0186627	0.87586	0.916398	-0.156575	0.403113
FAM111A-DT	0.0193652	0.876011	0.916453	0.156383	0.403181
AHCTF1	0.0215296	0.877075	0.917429	0.15503	0.403248
UMPS	0.0120506	0.877141	0.917429	0.154946	0.403315
SPIDR	-0.0202701	0.877331	0.917524	-0.154704	0.403382
RPS3	0.00189764	0.878488	0.918622	0.153233	0.403449
BORA	-0.0244245	0.878579	0.918622	-0.153118	0.403516
MYLIP	0.0231911	0.878838	0.91879	0.152789	0.403584
NOTCH2	-0.0156101	0.879654	0.919467	-0.151752	0.403651
RAN	0.00558644	0.879683	0.919467	0.151714	0.403718
MUT	0.0208758	0.880636	0.920177	0.150505	0.403785
UPRT	-0.0198037	0.880639	0.920177	-0.150501	0.403852
ZNF746	-0.0215364	0.88066	0.920177	-0.150473	0.403919
JADE1	0.0131385	0.880873	0.920296	0.150203	0.403986
PSMB7	0.00652518	0.882488	0.92188	0.148151	0.404053
LRRFIP1P1	0.0214125	0.882598	0.92189	0.148012	0.40412
RNF14	-0.0161549	0.88288	0.92201	-0.147654	0.404187
LYRM2	0.00828905	0.88291	0.92201	0.147615	0.404254
PAOX	0.0206594	0.8831	0.922104	0.147374	0.404321
ESYT2	-0.0222299	0.883589	0.922385	-0.146754	0.404388
CHCHD4	-0.0161088	0.883613	0.922385	-0.146723	0.404455
FASTK	-0.0133241	0.883746	0.922385	-0.146553	0.404522
FOXN3	-0.0125991	0.883766	0.922385	-0.146529	0.404589
UBIAD1	-0.0173774	0.884883	0.923346	-0.14511	0.404655
RNF6	-0.0109468	0.884886	0.923346	-0.145107	0.404722
MPDU1	0.0151991	0.885168	0.923537	0.144748	0.404789
BAG4	0.0167536	0.885282	0.923552	0.144603	0.404856
FDXACB1	-0.0210003	0.885718	0.923903	-0.144051	0.404923
CPPED1	0.0235901	0.885895	0.923984	0.143825	0.40499
TRMT5	0.0208938	0.886029	0.924021	0.143655	0.405056
JRK	-0.0191513	0.886334	0.924144	-0.143269	0.405123
ATG12	0.00711533	0.886396	0.924144	0.14319	0.40519
ZNF677	0.0175901	0.886446	0.924144	0.143126	0.405257
IFNLR1	0.0217708	0.886708	0.924216	0.142794	0.405323
ACYP2	0.0171557	0.886858	0.924216	0.142604	0.40539
APC	-0.0153383	0.88688	0.924216	-0.142576	0.405457
WDR45B	-0.0152034	0.886913	0.924216	-0.142533	0.405523
LINC00663	-0.02107	0.887261	0.924475	-0.142092	0.40559
FBXO48	-0.0186717	0.887534	0.924604	-0.141745	0.405657
ERAL1	0.016406	0.887584	0.924604	0.141683	0.405723
ZNF593	-0.0106247	0.887695	0.924616	-0.141542	0.40579
FBXO31	-0.0216394	0.887962	0.924768	-0.141203	0.405857
RALGAPB	0.0198358	0.88804	0.924768	0.141104	0.405923
PLEKHA2	-0.0148018	0.888629	0.925278	-0.140356	0.40599
DYM	0.0139764	0.889377	0.92581	0.139407	0.406056
WDR11	-0.0110354	0.889397	0.92581	-0.139382	0.406123
CHAC2	-0.0192927	0.889439	0.92581	-0.139329	0.40619
BORCS8	0.0144593	0.889854	0.926054	0.138803	0.406256
MCM3AP	0.0180536	0.889921	0.926054	0.138717	0.406323
AAMDC	-0.0163597	0.889973	0.926054	-0.138652	0.406389
FAM193A	-0.0203581	0.890463	0.926461	-0.13803	0.406455
PCID2	-0.0103396	0.890737	0.926642	-0.137683	0.406522
SLC16A1	0.0213578	0.890862	0.926668	0.137524	0.406588
ARHGEF7	-0.0196988	0.891626	0.927359	-0.136556	0.406655
ZNF689	-0.0190007	0.891919	0.927465	-0.136184	0.406721
ZMYM4	-0.0187323	0.891928	0.927465	-0.136173	0.406788
FICD	-0.0232328	0.892175	0.92755	-0.135859	0.406854
ZNF263	-0.0192547	0.892249	0.92755	-0.135766	0.40692
ATXN10	0.0088203	0.892309	0.92755	0.13569	0.406987
AMN1	0.0154435	0.892412	0.927553	0.135559	0.407053
S100A8	0.0172646	0.892717	0.927767	0.135172	0.407119
ZNF813	0.0218733	0.893531	0.928373	0.13414	0.407186
TEX261	0.0188425	0.893546	0.928373	0.134121	0.407252
PBX2	-0.0201382	0.8936	0.928373	-0.134053	0.407318
SMIM20	-0.0113267	0.893784	0.92846	-0.13382	0.407385
NR1H2	0.00907731	0.894189	0.928777	0.133306	0.407451
PI4KA	-0.020323	0.894522	0.928885	-0.132884	0.407517
SPTY2D1	0.0143403	0.89455	0.928885	0.132849	0.407583
COG6	-0.018073	0.894593	0.928885	-0.132795	0.407649
RIC8B	-0.0196035	0.895046	0.929252	-0.13222	0.407716
TTI1	0.0192076	0.895911	0.930046	0.131124	0.407782
SNX17	0.00758894	0.898619	0.932753	0.127694	0.407848
CAPN10	0.0187138	0.898818	0.932856	0.127441	0.407914
WRAP73	0.0123899	0.899121	0.932991	0.127058	0.40798
MRPS14	0.00667126	0.89915	0.932991	0.127021	0.408046
LRRC42	-0.0181685	0.899787	0.933517	-0.126215	0.408113
CCDC43	-0.0133353	0.899857	0.933517	-0.126125	0.408179
MED7	0.00952918	0.900376	0.933951	0.125468	0.408245
FBXO28	-0.0142725	0.900783	0.934254	-0.124953	0.408311
INO80	0.0156245	0.90087	0.934254	0.124844	0.408377
PNPLA4	0.0187474	0.901067	0.934294	0.124594	0.408443
CFDP1	-0.00753052	0.90111	0.934294	-0.12454	0.408509
CYTH1	0.00669818	0.901311	0.934398	0.124285	0.408575
RAD51D	-0.0177633	0.901986	0.934994	-0.123431	0.408641
KIN	-0.0119017	0.902181	0.935092	-0.123183	0.408707
PINX1	-0.0141477	0.902492	0.935246	-0.12279	0.408773
PTK2	-0.0195111	0.902531	0.935246	-0.122741	0.408839
SHOC2	-0.00617045	0.902978	0.935605	-0.122175	0.408905
DHX38	0.0142159	0.903082	0.935609	0.122043	0.408971
ZNF354B	0.0189734	0.90336	0.935792	0.121691	0.409036
AC010327.5	-0.0169436	0.903748	0.93609	-0.121201	0.409102
TACC1	0.0106586	0.903887	0.936129	0.121025	0.409168
RABL6	0.00922406	0.904089	0.936196	0.120769	0.409234
AKR1B1	-0.007117	0.904153	0.936196	-0.120688	0.4093
SUPT7L	-0.015894	0.904617	0.936571	-0.120102	0.409366
CRYZL1	0.00783353	0.904727	0.936581	0.119962	0.409431
EXO5	0.0184817	0.905034	0.936794	0.119574	0.409497
VNN2	0.0128277	0.905842	0.937502	0.118551	0.409563
ZNF100	-0.016795	0.905964	0.937502	-0.118397	0.409629
ZNHIT6	-0.0115408	0.90602	0.937502	-0.118326	0.409695
CENPJ	-0.0164641	0.906693	0.938094	-0.117474	0.40976
PAX8-AS1	-0.0144574	0.906828	0.938129	-0.117305	0.409826
NR2C2AP	0.0112899	0.907171	0.938206	0.11687	0.409892
TMEM42	-0.0141905	0.907287	0.938206	-0.116723	0.409957
ZNF444	-0.015721	0.907344	0.938206	-0.116651	0.410023
SELENOT	0.00446962	0.907421	0.938206	0.116554	0.410089
ZNF16	-0.0166898	0.907479	0.938206	-0.11648	0.410154
ZNF514	0.0169361	0.907508	0.938206	0.116444	0.41022
INTS5	-0.0154757	0.907701	0.938301	-0.1162	0.410286
SACM1L	-0.0115007	0.907918	0.938421	-0.115925	0.410351
DMAP1	0.00897293	0.908252	0.938577	0.115504	0.410417
ATF1	-0.00992448	0.90832	0.938577	-0.115417	0.410482
ZNF526	-0.0159149	0.908372	0.938577	-0.115351	0.410548
PXMP4	-0.0165784	0.909439	0.939504	-0.114001	0.410614
UTP15	0.0160159	0.909616	0.939504	0.113778	0.410679
SPTLC1	0.00989856	0.909722	0.939504	0.113644	0.410745
CCDC126	0.0158758	0.909872	0.939504	0.113455	0.41081
CLYBL	0.0176495	0.909873	0.939504	0.113454	0.410876
GUK1	0.00447287	0.909876	0.939504	0.11345	0.410941
RPS12	-0.00145887	0.910762	0.940212	-0.11233	0.411007
GNPAT	-0.00918921	0.910838	0.940212	-0.112234	0.411072
TSEN2	0.0157906	0.910865	0.940212	0.112199	0.411137
NKAPD1	0.0121809	0.911751	0.940977	0.11108	0.411203
TMEM259	0.00744563	0.911809	0.940977	0.111006	0.411268
C4orf48	0.00541667	0.912068	0.94114	0.110679	0.411334
EMILIN2	-0.0143475	0.912748	0.941517	-0.10982	0.411399
PGRMC1	0.0139222	0.912792	0.941517	0.109764	0.411464
PSMG1	0.00940563	0.912893	0.941517	0.109636	0.41153
IER3	0.0151885	0.912952	0.941517	0.109561	0.411595
MED25	0.012035	0.912992	0.941517	0.109511	0.41166
CCDC152	0.0144061	0.913049	0.941517	0.109439	0.411726
HS3ST1	0.0138842	0.913143	0.941517	0.10932	0.411791
MYSM1	0.0146016	0.913506	0.941787	0.108861	0.411856
VPS4B	-0.00618333	0.914053	0.942246	-0.10817	0.411921
TAF1	-0.0155707	0.914602	0.942708	-0.107477	0.411987
RHBDD1	-0.0160149	0.914854	0.942799	-0.107159	0.412052
CREB1	-0.00612393	0.914894	0.942799	-0.107108	0.412117
KNOP1	-0.00787979	0.915505	0.943318	-0.106336	0.412182
TRMT10C	0.00627247	0.915601	0.943318	0.106215	0.412247
C14orf93	-0.0152811	0.915852	0.943473	-0.105897	0.412313
BYSL	0.0163786	0.916073	0.943596	0.105618	0.412378
TRIM16	-0.0147106	0.916411	0.943839	-0.105192	0.412443
METTL2A	-0.0135011	0.916605	0.943935	-0.104946	0.412508
MTMR2	0.0143176	0.916717	0.943945	0.104805	0.412573
PDP1	-0.0143987	0.91701	0.944142	-0.104434	0.412638
LYZ	-0.013774	0.917616	0.944661	-0.10367	0.412703
ERVK13-1	0.0138982	0.91866	0.945521	0.102351	0.412768
C2orf42	0.0138005	0.918739	0.945521	0.102251	0.412833
ANGEL2	-0.0117151	0.918756	0.945521	-0.10223	0.412898
RSPH3	-0.0155383	0.918947	0.945613	-0.101989	0.412964
ACTR3B	-0.0155435	0.919272	0.945777	-0.101579	0.413029
DNAJC9	-0.00728921	0.91947	0.945777	-0.101328	0.413094
TMCO4	-0.0156841	0.919718	0.945777	-0.101015	0.413158
MARK3	-0.00811782	0.919742	0.945777	-0.100985	0.413223
PUDP	-0.0148693	0.919777	0.945777	-0.10094	0.413288
GOLGA5	0.0126135	0.91989	0.945777	0.100798	0.413353
ADIPOR2	-0.0109816	0.919904	0.945777	-0.10078	0.413418
PUSL1	-0.0160389	0.919921	0.945777	-0.100759	0.413483
PCNX4	0.00745486	0.920079	0.945835	0.100559	0.413548
RDX	0.00837136	0.920658	0.946326	0.0998277	0.413613
AC004687.1	0.00355024	0.920814	0.94638	0.0996319	0.413678
COPS5	0.00661109	0.921178	0.94665	0.0991722	0.413743
AL162578.1	0.0143859	0.921297	0.946668	0.0990219	0.413808
EEFSEC	0.0135804	0.921896	0.947139	0.0982656	0.413872
POLR2J2	0.0148596	0.921959	0.947139	0.0981855	0.413937
AC097634.1	0.014706	0.922586	0.947677	0.0973951	0.414002
ATF2	0.00897586	0.923026	0.948025	0.096839	0.414067
RNGTT	-0.0101888	0.923244	0.948145	-0.0965636	0.414131
TCTEX1D2	-0.0135826	0.923465	0.948266	-0.0962854	0.414196
PRKAG2-AS1	-0.012918	0.924025	0.94867	-0.0955789	0.414261
LINC01480	-0.00835609	0.924062	0.94867	-0.0955316	0.414326
IFFO1	0.0134709	0.924753	0.949114	0.0946602	0.41439
HACD4	-0.0105531	0.924768	0.949114	-0.0946405	0.414455
U2AF2	0.00874887	0.924801	0.949114	0.094599	0.41452
AL590326.1	-0.0147963	0.924941	0.949152	-0.0944231	0.414584
MFSD6	-0.0141487	0.92522	0.949218	-0.0940703	0.414649
NDUFS1	0.0100093	0.925238	0.949218	0.0940475	0.414714
C21orf2	0.00895746	0.925504	0.949218	0.0937128	0.414778
CCT4	-0.00360912	0.925513	0.949218	-0.0937014	0.414843
CWC22	-0.00811192	0.925516	0.949218	-0.0936978	0.414908
PRR14L	0.0107325	0.926593	0.950218	0.0923392	0.414972
CDK11B	-0.0068965	0.926823	0.950349	-0.0920489	0.415037
KEAP1	-0.0123313	0.927756	0.951197	-0.090872	0.415101
HAUS2	-0.010809	0.927855	0.951197	-0.0907472	0.415166
WRN	0.00981992	0.928121	0.951365	0.0904115	0.41523
DHX40	0.0137039	0.928598	0.951669	0.0898097	0.415295
RBBP5	-0.00810613	0.928682	0.951669	-0.0897041	0.415359
WIPF2	-0.00952917	0.92877	0.951669	-0.0895925	0.415424
IFNAR2	0.00925663	0.928827	0.951669	0.0895207	0.415488
PDCD4-AS1	0.01427	0.929045	0.951788	0.0892452	0.415553
WAPL	0.00546594	0.929303	0.951844	0.0889199	0.415617
CDIP1	0.0126306	0.929305	0.951844	0.0889179	0.415682
ZFYVE27	0.010489	0.929551	0.95199	0.0886079	0.415746
SNRNP35	0.00670243	0.930095	0.952388	0.0879217	0.41581
MAD2L1	0.0117059	0.930144	0.952388	0.0878594	0.415875
CSTF2	-0.0128479	0.930875	0.953032	-0.0869378	0.415939
ZNF407	-0.0123243	0.931602	0.953671	-0.0860209	0.416003
RPA2	0.00385093	0.932468	0.954297	0.0849297	0.416068
DCP1B	-0.0115414	0.932512	0.954297	-0.0848746	0.416132
AP001816.1	-0.0127801	0.932656	0.954297	-0.0846929	0.416196
BUD31	0.0040997	0.932688	0.954297	0.0846526	0.416261
SLC41A1	-0.0123309	0.932727	0.954297	-0.0846031	0.416325
SLC35A2	-0.0112516	0.933272	0.954749	-0.0839156	0.416389
POLB	0.0137707	0.93411	0.955401	0.0828602	0.416454
HEATR1	0.0107254	0.934115	0.955401	0.0828539	0.416518
AC046185.3	-0.0129087	0.934515	0.955705	-0.0823492	0.416582
KIAA1328	-0.0114686	0.93469	0.955759	-0.0821291	0.416646
AK1	0.0123235	0.934773	0.955759	0.0820237	0.41671
KMT2D	0.0118724	0.935196	0.956085	0.0814917	0.416775
SFT2D1	0.00329459	0.935654	0.956448	0.080914	0.416839
FAM133B	0.00471881	0.93647	0.957167	0.0798857	0.416903
PRRC2A	0.0091132	0.936563	0.957167	0.0797682	0.416967
FAM172A	-0.0074336	0.937099	0.957609	-0.0790933	0.417031
RARS	-0.00562827	0.937369	0.957698	-0.0787524	0.417095
HADHB	0.00503949	0.937392	0.957698	0.0787242	0.417159
SNX1	-0.0068096	0.937725	0.957933	-0.0783043	0.417223
SEL1L	0.00734049	0.938331	0.958447	0.0775407	0.417288
CYB5D2	0.0121617	0.938578	0.958526	0.0772297	0.417352
MAPK6	0.00910198	0.938697	0.958526	0.077079	0.417416
ZNF91	0.00757528	0.938718	0.958526	0.0770528	0.41748
ARID1A	-0.0062438	0.939476	0.959195	-0.0760976	0.417544
PDZD8	-0.0105448	0.93961	0.959226	-0.0759292	0.417608
OXSM	-0.0114419	0.940015	0.959473	-0.0754188	0.417672
ATP13A2	0.0108469	0.940058	0.959473	0.0753643	0.417736
TBL2	0.00992715	0.940204	0.959516	0.0751813	0.4178
SUPT20H	-0.00615452	0.94054	0.959672	-0.0747573	0.417864
ZNF583	0.00994725	0.940593	0.959672	0.0746905	0.417927
SRR	-0.0116191	0.940666	0.959672	-0.0745988	0.417991
SPG7	0.00620202	0.940958	0.959778	0.0742317	0.418055
EDEM2	0.00901391	0.940977	0.959778	0.074207	0.418119
CREB3	0.00596968	0.941384	0.960044	0.0736943	0.418183
TMEM39A	0.0103456	0.941444	0.960044	0.0736186	0.418247
XPR1	-0.0108533	0.94176	0.960251	-0.0732214	0.418311
FUCA2	-0.0113093	0.941924	0.960251	-0.0730145	0.418375
GUF1	-0.00882683	0.942146	0.960251	-0.0727343	0.418438
RAB1A	-0.00452485	0.942149	0.960251	-0.0727314	0.418502
AL035563.1	0.0121255	0.942189	0.960251	0.0726805	0.418566
STK25	0.00737562	0.942267	0.960251	0.0725822	0.41863
RHBDD3	0.0110896	0.942907	0.960665	0.0717764	0.418694
ZNF543	0.0112863	0.943025	0.960665	0.0716273	0.418757
AL365217.1	-0.0106828	0.943076	0.960665	-0.0715635	0.418821
NUBP1	0.00486333	0.943088	0.960665	0.0715486	0.418885
SLC25A53	0.0089012	0.943878	0.961365	0.0705532	0.418948
AKAP1	-0.0107096	0.944062	0.961446	-0.0703225	0.419012
MYBBP1A	-0.0101562	0.944328	0.961613	-0.0699864	0.419076
PHKG1	-0.00802528	0.94464	0.961825	-0.0695942	0.419139
KATNBL1	-0.0044502	0.944914	0.961944	-0.0692495	0.419203
EIF2D	0.00723171	0.944965	0.961944	0.0691854	0.419267
ANKRD49	-0.00447299	0.9456	0.962398	-0.0683849	0.41933
SEC61A1	0.00722432	0.945681	0.962398	0.0682833	0.419394
ZNF14	0.00901284	0.945721	0.962398	0.0682328	0.419458
RNF103	-0.0102895	0.94666	0.963051	-0.0670515	0.419521
HMOX2	-0.00500516	0.946673	0.963051	-0.0670348	0.419585
SEPT7P2	0.010264	0.946674	0.963051	0.0670331	0.419648
MRPL20	-0.0030404	0.947607	0.963895	-0.0658586	0.419712
SRP68	0.00636761	0.947855	0.964041	0.0655468	0.419775
TMEM127	0.00950188	0.948143	0.964198	0.0651845	0.419839
UFM1	0.00328759	0.948217	0.964198	0.0650913	0.419902
ANKRD33B	0.0100542	0.94858	0.964359	0.0646334	0.419966
ZBED5	0.00400304	0.948673	0.964359	0.0645173	0.420029
SUMO1	-0.00190321	0.948686	0.964359	-0.0645003	0.420093
PI4KB	0.0074004	0.948846	0.964416	0.064299	0.420156
BNIP1	0.00732348	0.949678	0.965156	0.0632517	0.42022
CDK10	-0.00683563	0.950226	0.965607	-0.0625626	0.420283
ZKSCAN1	-0.00544042	0.951147	0.966398	-0.0614031	0.420346
CUL4A	-0.00639044	0.951212	0.966398	-0.0613209	0.42041
WTAP	-0.00319287	0.951369	0.966452	-0.0611235	0.420473
ZNF384	0.00829803	0.951846	0.966799	0.0605228	0.420537
NDUFAB1	-0.0025123	0.951989	0.966799	-0.0603434	0.4206
TMEM175	-0.00937333	0.952023	0.966799	-0.0603012	0.420663
KXD1	-0.00455451	0.952324	0.966999	-0.0599217	0.420727
ACP2	-0.00877529	0.952939	0.967499	-0.0591479	0.42079
ANAPC13	0.00373662	0.95306	0.967499	0.0589954	0.420853
RUVBL2	-0.00453096	0.953128	0.967499	-0.0589099	0.420916
CLK3	-0.00431122	0.95339	0.967659	-0.0585803	0.42098
COG8.1	0.00788018	0.95359	0.967756	0.0583286	0.421043
RNF25	-0.00720807	0.953742	0.967804	-0.0581382	0.421106
TYW1	0.00749454	0.954415	0.968381	0.0572913	0.421169
YAF2	0.00414637	0.955418	0.969205	0.0560287	0.421233
NUDC	-0.00234046	0.955436	0.969205	-0.0560068	0.421296
SERPINI1	-0.00740644	0.956181	0.969779	-0.0550693	0.421359
IPO4	0.00628492	0.956236	0.969779	0.0549999	0.421422
MAP2K4	0.0071465	0.956314	0.969779	0.0549017	0.421485
USP12	0.00517326	0.958081	0.971464	0.0526794	0.421548
PSMA1	-0.00202702	0.958418	0.971607	-0.0522549	0.421611
EIF2B5	0.00483877	0.958458	0.971607	0.0522042	0.421675
TMEM115	-0.00861367	0.958535	0.971607	-0.0521081	0.421738
PEX5	-0.00771749	0.959285	0.972261	-0.0511651	0.421801
ADPRH	-0.00725151	0.959494	0.97233	-0.0509011	0.421864
XPO5	-0.00759742	0.959562	0.97233	-0.0508161	0.421927
PIP4P1	0.00381862	0.959967	0.972634	0.0503063	0.42199
PLEKHB1	-0.00662728	0.960514	0.973072	-0.049619	0.422053
LATS1	0.00639728	0.960608	0.973072	0.0495	0.422116
UTP6	0.00325715	0.961034	0.973351	0.0489647	0.422179
MAPKAPK5	-0.00461342	0.961094	0.973351	-0.0488893	0.422242
PIGA	-0.00796945	0.9619	0.974062	-0.0478755	0.422305
PRIMPOL	0.00619362	0.962032	0.974089	0.0477098	0.422368
AC010186.2	-0.00622021	0.962769	0.974624	-0.0467829	0.422431
AC108704.2	0.00715833	0.96277	0.974624	0.0467814	0.422494
MRPL11	0.00264356	0.963231	0.974984	0.0462018	0.422557
ANXA2	-0.00176139	0.964203	0.975861	-0.0449803	0.42262
ZNF767P	0.00659741	0.964742	0.976301	0.044302	0.422682
CLPB	-0.00590297	0.964981	0.976399	-0.0440018	0.422745
AGPS	0.00510331	0.965049	0.976399	0.0439158	0.422808
HYPK	0.00435068	0.965178	0.976423	0.0437544	0.422871
EIF3M	-0.00154463	0.965513	0.976655	-0.0433328	0.422934
C11orf98	-0.00603927	0.966155	0.977199	-0.0425253	0.422997
TMEM209	0.00569837	0.966346	0.977285	0.0422855	0.423059
SLC30A9	-0.0046077	0.967059	0.9779	-0.0413888	0.423122
EEF2KMT	0.00494856	0.967363	0.978101	0.0410073	0.423185
TMED2	0.00134917	0.967724	0.978359	0.0405531	0.423248
ZNF664	0.00558518	0.967887	0.978418	0.0403475	0.423311
ACSM3	0.00349988	0.968183	0.978611	0.0399759	0.423373
CNOT6L	0.00283835	0.968397	0.978721	0.0397065	0.423436
CSNK1G3	0.00308242	0.968508	0.978726	0.0395674	0.423499
SNAPC5	0.00337604	0.969198	0.979317	0.0387001	0.423561
AL096870.2	-0.00295507	0.969477	0.979492	-0.0383494	0.423624
DIAPH1	-0.00349586	0.969645	0.979555	-0.0381382	0.423687
AC008741.2	0.00473304	0.969834	0.97964	0.0379009	0.423749
DUS4L	0.00557851	0.971902	0.981622	0.0353011	0.423812
LINC-PINT	0.00161937	0.972075	0.98169	0.0350834	0.423875
GTF3C2	-0.00478554	0.972356	0.981867	-0.0347305	0.423937
SEC22C	-0.00312814	0.973123	0.982535	-0.0337667	0.424
KDM5B	0.00403351	0.97342	0.982728	0.0333936	0.424063
MPP5	0.00464736	0.973815	0.98302	0.032897	0.424125
MED23	-0.00317488	0.974082	0.983183	-0.0325612	0.424188
RNF139-AS1	-0.00437342	0.974701	0.9837	-0.0317836	0.42425
LSM12	0.00257327	0.975013	0.983831	0.0313918	0.424313
STARD4-AS1	-0.00413462	0.975043	0.983831	-0.0313542	0.424375
ATMIN	0.00330662	0.975735	0.984369	0.030484	0.424438
NEK5	0.00461121	0.975863	0.984369	0.0303231	0.4245
USE1	-0.00188557	0.976315	0.984369	-0.0297553	0.424563
AC005839.1	0.00436771	0.97655	0.984369	0.0294601	0.424625
EXOSC7	-0.00210483	0.976577	0.984369	-0.0294262	0.424688
MALSU1	0.00267998	0.97658	0.984369	0.0294225	0.42475
SNX11	-0.00318026	0.976657	0.984369	-0.0293255	0.424813
TOR1AIP2	-0.00226887	0.976667	0.984369	-0.0293128	0.424875
AC005253.1	-0.00424568	0.97668	0.984369	-0.0292963	0.424937
SLC35F6	-0.003111	0.976717	0.984369	-0.0292501	0.425
DNAJC14	0.0036007	0.976771	0.984369	0.0291819	0.425062
ADK	0.00225995	0.976847	0.984369	0.0290869	0.425124
SRSF1	0.00130012	0.977313	0.984732	0.0285012	0.425187
RRP1B	0.002763	0.977422	0.984735	0.0283636	0.425249
TRIP4	0.00304724	0.977595	0.984802	0.028147	0.425311
PTAR1	0.00234963	0.978161	0.985266	0.0274355	0.425374
KCTD5	-0.00329358	0.978495	0.985386	-0.0270159	0.425436
GAS5	0.000611951	0.978582	0.985386	0.0269064	0.425498
AGGF1	0.00389888	0.978598	0.985386	0.026886	0.425561
AP3D1	-0.00238004	0.979065	0.98575	-0.0262988	0.425623
PPP1CB	0.00100323	0.979542	0.986122	0.0257006	0.425685
TFB2M	-0.00279722	0.97977	0.986246	-0.0254131	0.425747
RPL23AP42	0.00273911	0.980115	0.986485	0.0249804	0.42581
APMAP	-0.0020982	0.981139	0.987409	-0.0236938	0.425872
NUP54	0.00192565	0.981352	0.987517	0.0234259	0.425934
BAX	-0.000954087	0.981638	0.987698	-0.0230665	0.425996
GALK2	-0.00290665	0.982221	0.988177	-0.0223341	0.426058
ZNF571	-0.00337229	0.983297	0.989152	-0.0209826	0.42612
CASP2	0.00200572	0.983466	0.989216	0.0207695	0.426182
PYCR2	-0.00120981	0.9838	0.989444	-0.0203504	0.426245
C6orf203	-0.00183292	0.984074	0.989612	-0.0200063	0.426307
GPBP1L1	-0.00137613	0.984228	0.98966	-0.019813	0.426369
FBXO11	-0.00183676	0.984495	0.989822	-0.0194766	0.426431
CDPF1	-0.00275961	0.984763	0.989984	-0.0191404	0.426493
ZBTB21	-0.00300226	0.985284	0.990401	-0.0184854	0.426555
MGAT2	0.0013631	0.985979	0.990992	0.0176131	0.426617
TMEM189	0.00224391	0.98658	0.991489	0.0168579	0.426679
MOGS	0.00156525	0.986871	0.991674	0.0164925	0.426741
AC024060.1	0.00273188	0.987037	0.991691	0.016284	0.426803
OGDH	0.00220425	0.987101	0.991691	0.016203	0.426865
MCTP2	0.00239396	0.98729	0.991774	0.0159654	0.426927
ZNF292	0.000906478	0.987653	0.991859	0.0155094	0.426989
FASTKD1	-0.00216776	0.987683	0.991859	-0.0154714	0.427051
RAD51C	0.00117721	0.988089	0.991859	0.0149623	0.427113
AL365205.1	0.00190897	0.988223	0.991859	0.0147938	0.427175
EIF1AD	0.0016105	0.988234	0.991859	0.01478	0.427237
USP16	0.000714265	0.988254	0.991859	0.0147541	0.427298
RACGAP1	0.00185119	0.98831	0.991859	0.014684	0.42736
SIN3B	-0.00204476	0.988319	0.991859	-0.0146731	0.427422
SUZ12P1	0.00239728	0.988336	0.991859	0.0146517	0.427484
SERPINE2	0.00186392	0.989727	0.993148	0.0129038	0.427546
CCDC84	-0.00139442	0.989961	0.993241	-0.0126099	0.427608
GBF1	-0.00208562	0.99006	0.993241	-0.0124857	0.42767
PCGF1	0.00172593	0.990141	0.993241	0.0123847	0.427731
TUBGCP6	-0.0015654	0.990619	0.993614	-0.0117835	0.427793
ZNF764	0.00155229	0.990855	0.993653	0.0114868	0.427855
ZNF169	-0.00142569	0.990872	0.993653	-0.0114657	0.427917
ERG28	-0.000518656	0.992431	0.995051	-0.00950714	0.427978
XPC	0.000728732	0.992481	0.995051	0.00944517	0.42804
NOP16	-0.000691899	0.992913	0.995377	-0.00890166	0.428102
RNF170	0.000858789	0.993025	0.995382	0.00876103	0.428164
ATXN1L	-0.00116696	0.993191	0.995441	-0.00855239	0.428225
SUCLA2	0.000675147	0.993351	0.995494	0.0083515	0.428287
CASC3	0.000751833	0.994236	0.996274	0.00723964	0.428349
GPATCH4	0.000465012	0.994811	0.99666	0.00651777	0.42841
TRIM11	0.000829611	0.994879	0.99666	0.00643224	0.428472
ABCB10	-0.00101605	0.994943	0.99666	-0.00635169	0.428533
GTF2H2C	0.000931665	0.995092	0.996702	0.00616442	0.428595
ZC3H15	-0.000268027	0.995267	0.996769	-0.00594506	0.428657
TOR1B	0.000804606	0.995779	0.997174	0.00530223	0.428718
UBL5	0.000115446	0.996838	0.998127	0.00397137	0.42878
SLC39A13	-0.000503086	0.997303	0.998378	-0.00338733	0.428841
CMSS1	0.00020536	0.99736	0.998378	0.00331661	0.428903
HDHD2	0.000336693	0.997411	0.998378	0.00325238	0.428964
URGCP	0.000452021	0.997671	0.998531	0.00292522	0.429026
RNF7	-0.000131261	0.997947	0.998605	-0.00257923	0.429087
ZNF326	-0.000219714	0.99796	0.998605	-0.00256285	0.429149
SLC25A46	0.000177153	0.998809	0.999347	0.00149587	0.42921
VCL	8.84104e-05	0.999367	0.999798	0.000794623	0.429272
AC012645.3	9.93481e-05	0.999504	0.999827	0.000622982	0.429333
ZCCHC6	3.41206e-05	0.999702	0.999917	0.000374567	0.429395
RFWD3	-2.14566e-05	0.999866	0.999931	-0.000168534	0.429456
VPS29	3.59866e-06	0.999931	0.999931	8.64559e-05	0.429518

### Sheet: CD4_T
genes	betas	pvalues	fdrs	t_stat	Fdr_SAB
LY6E	3.27553	2.37624e-95	2.36674e-91	85.1349	0
EIF2AK2	3.70762	5.29431e-95	2.63656e-91	84.4483	0
IFITM1	3.55874	4.49486e-94	1.49229e-90	82.6415	0
MX1	4.9004	1.24765e-92	3.10664e-89	79.9083	0
IFIT1	5.24233	6.15104e-91	1.22529e-87	76.8142	0
IFI6	5.04895	1.36787e-90	2.27067e-87	76.1943	0
SAMD9	2.92758	4.00807e-90	5.70291e-87	75.3681	0
XAF1	4.28276	3.02461e-89	3.76564e-86	73.8381	0
IFIT3	5.34537	1.07765e-88	1.19259e-85	72.8916	0
OAS3	4.65979	1.56641e-88	1.56014e-85	72.6153	0
OAS1	4.89461	2.0181e-88	1.8273e-85	72.4286	0
STAT1	4.10612	6.78774e-88	5.63382e-85	71.5414	0
ISG15	4.2879	1.56396e-87	1.19823e-84	70.937	0
SAMD9L	4.21045	1.86261e-87	1.32511e-84	70.8111	0
PARP9	3.79877	3.73846e-87	2.48234e-84	70.3112	0
IFI44	3.84513	2.56945e-86	1.59948e-83	68.9458	0
HERC5	4.80614	3.5568e-86	2.08387e-83	68.718	0
IFI44L	4.92103	5.30461e-86	2.93521e-83	68.4389	0
DDX60	3.79217	6.02646e-86	3.15913e-83	68.3501	0
PLSCR1	4.19913	1.18257e-85	5.88921e-83	67.8825	0
IFI16	2.45633	1.53056e-85	7.25924e-83	67.7044	0
SP110	2.63714	2.64003e-85	1.19521e-82	67.3294	0
SP100	2.13899	2.90933e-85	1.25987e-82	67.2628	0
RSAD2	5.41586	3.34098e-85	1.34545e-82	67.1681	0
AC116407.2	2.89128	3.37712e-85	1.34545e-82	67.1607	0
OAS2	3.43935	5.17662e-85	1.98304e-82	66.869	0
IRF7	3.44625	7.369e-85	2.71834e-82	66.6288	0
IFIT5	3.14553	9.70959e-85	3.45384e-82	66.4417	0
EPSTI1	4.27991	2.23884e-84	7.68924e-82	65.8782	0
MX2	3.46101	4.70794e-84	1.56304e-81	65.3807	0
CMPK2	5.21714	8.86577e-84	2.84849e-81	64.9598	0
ADAR	1.84198	1.43199e-83	4.45707e-81	64.6427	0
UBE2L6	2.72805	9.32844e-83	2.81549e-80	63.4175	0
TRIM22	3.0486	1.12682e-82	3.28184e-80	63.2952	0
IFI35	3.49901	1.15326e-82	3.28184e-80	63.2802	0
NMI	2.495	1.91936e-82	5.31022e-80	62.9517	0
LAP3	2.95268	2.78593e-82	7.49942e-80	62.7124	0
HSH2D	3.18103	3.12714e-82	8.19639e-80	62.6384	0
PPM1K	2.45601	7.64483e-82	1.95237e-79	62.0685	0
IFIH1	3.45356	8.99931e-82	2.24083e-79	61.9651	0
ISG20	3.16858	2.09718e-81	5.09462e-79	61.4311	0
IFIT2	4.81067	2.33073e-81	5.52717e-79	61.3648	0
HERC6	3.67047	3.24932e-81	7.52633e-79	61.1565	0
DRAP1	1.77574	9.54482e-81	2.1606e-78	60.4856	0
CHMP5	1.90809	1.20432e-80	2.66555e-78	60.3417	0
DDX58	3.71027	1.25259e-80	2.71214e-78	60.3174	0
HELZ2	4.2654	2.4708e-80	5.23599e-78	59.8992	0
BISPR	2.96516	4.48917e-80	9.31503e-78	59.5338	0
CD164	1.7048	1.25018e-79	2.54118e-77	58.9119	0
DDX60L	3.54641	3.82162e-79	7.61267e-77	58.2405	0
OASL	3.93815	8.2589e-79	1.61291e-76	57.7817	0
PNPT1	3.36331	8.56805e-79	1.64111e-76	57.7599	0
PARP14	2.93039	1.02999e-78	1.9356e-76	57.6508	0
C19orf66	2.371	4.93216e-78	9.09709e-76	56.7307	0
USP18	4.75841	5.2762e-78	9.55472e-76	56.6914	0
BST2	2.59606	4.87675e-77	8.67364e-75	55.4095	0
RTP4	4.10117	6.66888e-77	1.1653e-74	55.2313	0
SPATS2L	4.34463	1.19002e-76	2.04355e-74	54.9029	0
MCL1	1.2269	1.38026e-76	2.33007e-74	54.8191	0
PARP10	2.94548	2.75896e-76	4.57988e-74	54.4294	0
PHF11	2.26589	2.93924e-76	4.79915e-74	54.3939	0
IRF9	2.05548	1.93457e-74	3.1078e-72	52.0939	0
MT2A	3.29978	3.57712e-74	5.65526e-72	51.764	0
TAP1	2.18393	5.36391e-74	8.34759e-72	51.5475	0
GPR155	2.39554	6.15398e-74	9.42979e-72	51.4743	0
CNP	2.51237	7.15849e-74	1.08028e-71	51.3939	0
PARP12	2.72111	7.74224e-74	1.15094e-71	51.3522	0
GBP1	3.89345	1.23993e-73	1.81614e-71	51.1026	0
LAMP3	5.43677	1.34254e-73	1.93792e-71	51.0606	0
PSME2	1.74112	5.41075e-73	7.69872e-71	50.3289	0
STAT2	2.54156	1.51873e-72	2.1305e-70	49.7934	0
NT5C3A	3.21616	2.40175e-72	3.32243e-70	49.5573	0
PIM2	2.11717	5.38811e-72	7.35145e-70	49.1436	0
TRIM14	2.05247	7.66919e-72	1.03223e-69	48.9638	0
LGALS9	3.85579	8.85149e-72	1.17548e-69	48.891	0
TRIM56	1.49123	9.37889e-72	1.22913e-69	48.8616	0
TNFSF10	3.78409	1.51929e-71	1.96521e-69	48.6174	0
APOL6	2.97645	5.96262e-71	7.6138e-69	47.9314	0
C5orf56	2.50153	8.57482e-71	1.08108e-68	47.7506	0
SMCHD1	1.63191	9.32883e-71	1.16144e-68	47.7087	0
PI4K2B	2.6382	2.83016e-70	3.48004e-68	47.1607	0
PSMB8	1.7072	4.58996e-70	5.57513e-68	46.9238	0
TRIM21	2.7922	7.51394e-70	9.01673e-68	46.6833	0
IRF1	2.06173	7.65805e-70	9.08026e-68	46.6741	0
ZBP1	3.90359	1.07108e-69	1.25505e-67	46.5111	0
TARBP1	3.25185	3.09811e-69	3.58805e-67	45.9986	0
DTX3L	2.83196	5.74601e-69	6.57819e-67	45.7029	0
DNAJA1	1.5859	5.88253e-69	6.65795e-67	45.6917	0
PGAP1	3.76964	9.29803e-69	1.04054e-66	45.4737	0
RBCK1	2.2071	1.1233e-68	1.24312e-66	45.384	0
PSMB9	1.86355	1.14191e-68	1.24983e-66	45.3762	0
TRIM38	1.49362	3.74478e-68	4.05413e-66	44.8162	0
AZI2	1.8032	4.54558e-68	4.86817e-66	44.7254	0
LYSMD2	1.10287	5.26115e-68	5.57458e-66	44.657	0
LGALS3BP	2.89537	7.04705e-68	7.38827e-66	44.5206	0
N4BP1	1.90798	9.93645e-68	1.03091e-65	44.3607	0
PSME1	0.943037	1.20688e-67	1.23923e-65	44.2705	0
PRKD2	2.23751	1.2765e-67	1.29734e-65	44.2445	0
DHX58	2.94246	2.34419e-67	2.3584e-65	43.9636	0
RNF213	2.0004	6.17465e-67	6.14995e-65	43.5193	0
TNFSF13B	1.88499	1.0061e-66	9.92153e-65	43.2969	0
CARD16	1.90191	1.15858e-66	1.13132e-64	43.2328	0
SAT1	2.7711	2.3137e-66	2.23733e-64	42.9199	0
IFITM2	1.76917	2.75433e-66	2.6378e-64	42.8413	0
KPNB1	1.3999	3.57244e-66	3.38871e-64	42.7244	0
TRIM25	2.99342	3.62232e-66	3.40361e-64	42.7182	0
OGFR	1.4998	3.68081e-66	3.42625e-64	42.711	0
SOCS1	3.12921	1.17182e-65	1.08068e-63	42.1939	0
B2M	0.458751	1.41907e-65	1.2967e-63	42.1089	0
GIMAP4	1.10403	1.76253e-65	1.59589e-63	42.0129	0
GBP5	3.74297	2.88414e-65	2.58793e-63	41.7956	0
MYL12A	1.05426	2.92371e-65	2.60001e-63	41.7896	0
H3F3B	0.710859	4.3541e-65	3.83778e-63	41.6145	0
GBP2	1.79349	4.47309e-65	3.90807e-63	41.6027	0
TMEM140	2.73775	1.76526e-64	1.52301e-62	41.0045	0
PARP11	2.02725	1.77379e-64	1.52301e-62	41.0024	0
SAMHD1	1.66721	2.00092e-64	1.70334e-62	40.9503	0
GBP4	3.36151	2.64901e-64	2.23595e-62	40.8291	0
TRIM5	2.28618	3.46544e-64	2.90049e-62	40.7134	0
BAG1	1.47932	4.04449e-64	3.35693e-62	40.647	0
CD48	1.29803	5.288e-64	4.35276e-62	40.532	0
ZNFX1	1.8645	5.53001e-64	4.51467e-62	40.5128	0
NEXN	5.04871	6.7227e-64	5.44375e-62	40.4292	0
FBXO6	3.26975	8.1176e-64	6.52026e-62	40.3487	0
NUB1	2.05816	9.85641e-64	7.85359e-62	40.2659	0
GIMAP2	0.940084	1.82057e-63	1.43912e-61	40.0053	0
LPIN2	1.701	2.34063e-63	1.83565e-61	39.899	0
GBP3	1.70215	2.85978e-63	2.22527e-61	39.8144	0
DYNLT1	2.0195	3.64135e-63	2.81146e-61	39.7126	0
APOL2	1.98554	9.87443e-63	7.56534e-61	39.2947	0
CASP1	1.96807	2.30933e-62	1.75579e-60	38.9419	0
TMEM123	0.880927	4.58662e-62	3.46081e-60	38.6589	0
ALOX5AP	0.854407	4.65136e-62	3.48327e-60	38.6532	0
TAPBP	1.2802	5.02944e-62	3.7383e-60	38.6211	0
SP140	2.0939	5.22235e-62	3.85294e-60	38.6056	0
TYMP	1.94932	6.37831e-62	4.67117e-60	38.5236	0
LINS1	1.24451	7.86279e-62	5.7163e-60	38.438	0
HAPLN3	2.53009	1.17067e-61	8.44916e-60	38.2755	0
TRAFD1	2.53335	1.21172e-61	8.68252e-60	38.2615	0
GNG5	1.00989	2.10274e-61	1.49595e-59	38.0375	0
EHD4	1.99131	2.34048e-61	1.65328e-59	37.9941	0
ETV7	4.80181	2.5261e-61	1.77183e-59	37.9632	0
HELB	1.67333	2.65362e-61	1.84825e-59	37.9433	0
GIMAP7	0.884474	3.04908e-61	2.10895e-59	37.8872	0
PYURF	0.641405	3.27857e-61	2.25204e-59	37.8579	0
IFITM3	3.43103	3.32623e-61	2.26913e-59	37.8521	0
DAPP1	2.2955	4.17249e-61	2.82708e-59	37.7607	0
MYD88	1.89695	4.40736e-61	2.96604e-59	37.7387	0
SQOR	1.34456	6.50605e-61	4.34901e-59	37.5822	0
PML	2.27295	7.41501e-61	4.92356e-59	37.5298	0
IRF2	1.0906	8.09674e-61	5.34063e-59	37.4946	0
TRANK1	1.90733	1.32643e-60	8.6916e-59	37.2975	0
CHST12	1.94642	1.40733e-60	9.16145e-59	37.2739	0
HMGB1P3	2.17708	1.60489e-60	1.03797e-58	37.2216	0
AP002004.1	2.48043	2.88696e-60	1.8551e-58	36.9888	0
M2	1.92336	4.09984e-60	2.61759e-58	36.8503	0
FAM46A	2.24215	4.3373e-60	2.75156e-58	36.8281	0
ZCCHC2	2.02164	5.95137e-60	3.75162e-58	36.7036	0
CD69	2.25437	8.31568e-60	5.20907e-58	36.5724	0
APOL1	2.9917	1.21352e-59	7.55415e-58	36.4246	0
HLA-E	0.744588	1.36882e-59	8.46799e-58	36.3776	0
SLC18B1	1.84315	2.85634e-59	1.75612e-57	36.0918	0
MYC	1.26757	4.75843e-59	2.90761e-57	35.8946	0
IDH2	1.40664	1.00791e-58	6.12124e-57	35.6063	0
STOM	1.62301	1.16471e-58	7.03061e-57	35.551	0
TRADD	1.02529	1.29351e-58	7.76108e-57	35.511	0
TAP2	2.10779	1.44827e-58	8.63756e-57	35.4678	0
CXorf21	2.73914	2.29683e-58	1.36169e-56	35.2923	0
SHISA5	0.946469	2.63032e-58	1.55018e-56	35.2408	0
UNC93B1	2.42955	3.41172e-58	1.99887e-56	35.1422	0
RGS1	2.89231	5.91914e-58	3.44764e-56	34.9342	0
PSMA3	1.02785	6.39144e-58	3.70109e-56	34.9053	0
RALB	1.87224	1.4697e-57	8.4614e-56	34.5931	0
LNPEP	1.04711	1.53446e-57	8.78347e-56	34.577	0
NP	1.86606	1.62732e-57	9.26177e-56	34.5551	0
C1GALT1	1.43487	1.94087e-57	1.09836e-55	34.4894	0
ARHGEF3	1.25967	3.85781e-57	2.16245e-55	34.2343	0
PRDX4	1.68807	3.86462e-57	2.16245e-55	34.2336	0
KLF5	3.38753	6.97822e-57	3.88285e-55	34.0155	0
CCND3	0.761042	1.25474e-56	6.94288e-55	33.8	0
VMP1	1.34234	1.67146e-56	9.19766e-55	33.6951	0
CYLD	0.778287	1.82746e-56	1.00008e-54	33.6625	0
ANXA1	0.657793	1.95513e-56	1.0641e-54	33.6379	0
TRIM69	1.22359	2.54213e-56	1.37606e-54	33.5422	0
NA	1.962	3.10471e-56	1.67151e-54	33.4695	0
USP15	1.06919	3.57276e-56	1.91316e-54	33.4186	0
TNK2	1.76463	4.36205e-56	2.32332e-54	33.3462	0
SLFN5	1.55223	4.45797e-56	2.36177e-54	33.3383	0
PMAIP1	2.29565	4.58156e-56	2.41441e-54	33.3285	0
PLAC8	1.23401	7.78791e-56	4.0825e-54	33.1369	0
SELL	0.905672	1.31443e-55	6.85433e-54	32.9488	0
SCAMP1-AS1	1.43045	1.57408e-55	8.16552e-54	32.8842	0
TDRD7	2.68969	2.0399e-55	1.05272e-53	32.7915	0
ADTRP	1.67426	2.07242e-55	1.06399e-53	32.7859	0
TMX1	1.13332	2.52821e-55	1.29133e-53	32.715	0
PB1	2.66782	3.1662e-55	1.60894e-53	32.6349	0
UBQLN2	1.3261	4.69703e-55	2.37474e-53	32.4948	0
SP140L	1.13318	5.51082e-55	2.77211e-53	32.4382	0
XRN1	1.73971	6.84902e-55	3.42795e-53	32.3614	0
ELF1	0.906889	8.48231e-55	4.22419e-53	32.2859	0
CASP4	1.15042	9.83271e-55	4.87233e-53	32.2339	0
SNX6	1.15241	1.05219e-54	5.18805e-53	32.21	0
ERAP2	1.322	1.59041e-54	7.80318e-53	32.0649	0
CCR7	1.013	2.21596e-54	1.08191e-52	31.9489	0
CISH	2.95054	2.61928e-54	1.27258e-52	31.8905	0
NEP	2.01256	2.67275e-54	1.29226e-52	31.8834	0
IPCEF1	1.31119	3.34777e-54	1.61081e-52	31.8049	0
MVP	1.28054	4.07412e-54	1.95088e-52	31.7366	0
MTHFD2	1.98114	4.53685e-54	2.16206e-52	31.6992	0
NDUFV2	0.934635	4.70115e-54	2.22969e-52	31.6869	0
ODF2L	1.24498	5.61703e-54	2.65145e-52	31.6251	0
MOV10	2.06088	5.76917e-54	2.71042e-52	31.6159	0
UBC	0.399065	6.05465e-54	2.83119e-52	31.5992	0
CCDC85B	0.869949	9.23497e-54	4.29814e-52	31.4532	0
UBALD2	1.35801	1.02954e-53	4.76939e-52	31.4157	0
PA	3.32158	1.26585e-53	5.83698e-52	31.3446	0
GCA	1.3891	1.53525e-53	7.04661e-52	31.2782	0
GIMAP6	0.967523	1.6881e-53	7.71262e-52	31.2457	0
BAZ1A	1.43572	1.97362e-53	8.97589e-52	31.1921	0
ENO1	0.866593	2.16539e-53	9.8033e-52	31.1603	0
ANXA2R	1.01719	2.94326e-53	1.32324e-51	31.0554	0
PSMB10	1.12212	2.94939e-53	1.32324e-51	31.0547	0
HLA-B	0.508441	4.16673e-53	1.86101e-51	30.9369	0
PIM1	1.36218	4.41346e-53	1.96241e-51	30.9173	0
NEAT1	0.524775	5.29196e-53	2.34257e-51	30.8556	0
CDC42SE2	0.529421	8.3764e-53	3.69154e-51	30.6999	0
WIPF1	0.664988	1.27054e-52	5.57469e-51	30.5592	0
ECE1	1.80576	1.49146e-52	6.51533e-51	30.5052	0
GPBP1	1.03744	1.60492e-52	6.98036e-51	30.4806	0
PSMA5	0.889098	1.98028e-52	8.57546e-51	30.4099	0
HA	1.81766	2.14331e-52	9.24129e-51	30.3834	0
AL136295.5	1.8543	2.58419e-52	1.10942e-50	30.3207	0
C4orf3	0.770579	2.59716e-52	1.1102e-50	30.319	0
SYNE2	0.784519	2.77483e-52	1.18108e-50	30.2969	0
GADD45B	1.00556	3.31605e-52	1.40544e-50	30.2373	0
STAG2	0.700408	4.59178e-52	1.93789e-50	30.1287	0
MKRN1	1.06033	5.12682e-52	2.15456e-50	30.0919	0
RARA	1.45863	5.20919e-52	2.17998e-50	30.0866	0
DGLUCY	1.46499	5.36102e-52	2.23413e-50	30.0771	0
LAG3	2.46032	7.16143e-52	2.97199e-50	29.9809	0
DNPEP	1.03577	8.46575e-52	3.49871e-50	29.9254	0
NLRC5	1.13061	1.34889e-51	5.55164e-50	29.7713	0
LIPA	0.883363	1.76978e-51	7.25391e-50	29.6818	0
PB2	2.12091	2.38124e-51	9.72016e-50	29.5842	0
GPR171	1.27997	2.64173e-51	1.07394e-49	29.5501	0
HLA-C	0.605225	2.65647e-51	1.07555e-49	29.5483	0
RASGRP3	3.56454	3.37188e-51	1.35967e-49	29.4702	0
ARID5A	1.22331	3.53063e-51	1.41795e-49	29.4551	0
GIMAP1	0.490162	7.97561e-51	3.19024e-49	29.1894	0
DDX3X	0.645386	1.61844e-50	6.44785e-49	28.9602	0
ARL6IP6	0.874558	2.54681e-50	1.01061e-48	28.8141	0
CAPN2	0.760995	2.89989e-50	1.14615e-48	28.7724	0
CTSS	0.990775	3.7209e-50	1.46483e-48	28.6924	0
EVL	0.421298	4.9225e-50	1.93024e-48	28.6028	0
CXCR4	-0.590161	5.97884e-50	2.33526e-48	-28.5407	0
APOL3	1.21536	6.70114e-50	2.60619e-48	28.5043	0
CD53	0.861941	6.7248e-50	2.60619e-48	28.5032	0
HEXDC	1.73795	6.82701e-50	2.63554e-48	28.4984	0
AC099343.3	2.02476	8.6813e-50	3.33844e-48	28.4218	0
ZNF267	1.04697	9.56058e-50	3.66244e-48	28.3911	0
FAS	1.82215	9.88107e-50	3.77071e-48	28.3807	0
CD74	0.649373	1.09419e-49	4.1596e-48	28.3483	0
CLEC2B	1.03325	1.21997e-49	4.6201e-48	28.3137	0
AC010319.1	2.86812	1.48906e-49	5.61783e-48	28.2506	0
EMC2	0.915177	1.5871e-49	5.96508e-48	28.2304	0
ARAP2	1.10487	2.69583e-49	1.00942e-47	28.0631	0
SCLT1	2.04933	3.62726e-49	1.35309e-47	27.9697	0
GSDMD	1.30359	4.14953e-49	1.54214e-47	27.9275	0
HIF1A	1.19248	5.66621e-49	2.09797e-47	27.8299	0
L3MBTL3	1.77165	6.37877e-49	2.35306e-47	27.7928	0
RBM7	0.776888	7.17792e-49	2.63808e-47	27.7559	0
OPN3	1.6841	8.61844e-49	3.15587e-47	27.6988	0
PRPS2	1.31717	1.14869e-48	4.19082e-47	27.6093	0
PCGF5	1.29455	1.43099e-48	5.2017e-47	27.5411	0
HSPA8	0.686279	3.05847e-48	1.10772e-46	27.306	0
RBM43	1.38872	3.65409e-48	1.31865e-46	27.2512	0
AIM2	1.49743	4.27847e-48	1.5384e-46	27.2026	0
PCED1B-AS1	0.900212	4.61064e-48	1.65187e-46	27.1796	0
CASP8	0.783278	6.06689e-48	2.16581e-46	27.0954	0
SCARB2	1.49413	6.98111e-48	2.48328e-46	27.0523	0
MORC3	0.952261	8.3856e-48	2.97226e-46	26.9962	0
SUB1	0.66335	8.6861e-48	3.06786e-46	26.9855	0
ZC3HAV1	0.796738	1.06987e-47	3.76535e-46	26.9218	0
NDUFA9	1.17488	1.29623e-47	4.54594e-46	26.8633	0
TBC1D1	1.6428	1.33985e-47	4.68243e-46	26.8532	0
BTG1	-0.419029	1.35545e-47	4.72039e-46	-26.8497	0
CALM1	-0.522328	2.11262e-47	7.33162e-46	-26.7148	0
NABP1	0.927244	2.3153e-47	8.00707e-46	26.6871	0
FAR2	3.05266	2.64603e-47	9.11918e-46	26.6466	0
COA6	0.852695	2.75694e-47	9.46865e-46	26.6342	0
KLF6	0.661363	2.82712e-47	9.67632e-46	26.6266	0
CMTR1	1.88376	3.12194e-47	1.06488e-45	26.5966	0
HLA-F	0.66515	3.25756e-47	1.10735e-45	26.5837	0
IFI27	3.5438	4.46199e-47	1.51161e-45	26.4888	0
KIAA0040	1.65901	4.64185e-47	1.56721e-45	26.4768	0
BCL2	1.32844	5.18077e-47	1.74326e-45	26.4438	0
ELK4	0.884649	5.31629e-47	1.78284e-45	26.436	0
TTC21A	3.08957	7.68592e-47	2.56885e-45	26.3252	0
RASGEF1B	2.18462	9.09388e-47	3.02927e-45	26.2748	0
SOCS3	2.19219	1.31639e-46	4.37041e-45	26.1642	0
DEGS1	0.748322	1.37779e-46	4.55908e-45	26.1505	0
MSL3	0.819177	1.41992e-46	4.68292e-45	26.1416	0
USP30-AS1	2.04189	1.49257e-46	4.90627e-45	26.1267	0
FKBP11	0.744325	1.88412e-46	6.17296e-45	26.0572	0
BRCA2	1.88934	1.90365e-46	6.21651e-45	26.0542	0
PPP1CA	-0.458425	2.40779e-46	7.83711e-45	-25.9843	0
PARP8	1.16101	2.57515e-46	8.35455e-45	25.9643	0
STAT3	0.792641	2.68361e-46	8.67815e-45	25.9521	0
AC124319.4	2.85153	5.11417e-46	1.64845e-44	25.7612	0
TINF2	0.824001	5.67728e-46	1.82405e-44	25.7304	0
ID3	-1.30943	6.78816e-46	2.17396e-44	-25.6777	0
CDK2AP2	-0.837569	7.26134e-46	2.31804e-44	-25.6579	0
SH3BGRL3	-0.449511	9.51365e-46	3.02735e-44	-25.5784	0
EFR3A	0.937266	1.15119e-45	3.65156e-44	25.5225	0
TANK	0.912377	1.25852e-45	3.96843e-44	25.4964	0
ANKFY1	1.65433	1.25906e-45	3.96843e-44	25.4962	0
CD47	0.686033	1.31564e-45	4.13367e-44	25.4834	0
SLC38A5	1.95814	1.36428e-45	4.27303e-44	25.4727	0
ODF3B	2.19353	1.75813e-45	5.48933e-44	25.3986	0
STX17	1.16353	2.46673e-45	7.6777e-44	25.2998	0
CNDP2	1.05949	3.04189e-45	9.4384e-44	25.2388	0
MAT2B	0.536842	3.17305e-45	9.81476e-44	25.2265	0
S100A4	-0.941689	3.7582e-45	1.15888e-43	-25.1773	0
TMSB10	0.499297	4.36851e-45	1.34291e-43	25.1337	0
C6orf62	0.525067	4.75357e-45	1.45679e-43	25.1092	0
RARRES3	0.616804	5.65767e-45	1.72854e-43	25.0588	0
ZFP36L2	-1.04249	6.71548e-45	2.04545e-43	-25.0092	0
SETX	0.888441	7.66538e-45	2.32766e-43	24.9711	0
DERL1	0.885199	8.50987e-45	2.57624e-43	24.9409	0
UBA7	1.37523	9.36584e-45	2.82678e-43	24.9133	0
PRKAG2	0.990072	9.60861e-45	2.89129e-43	24.9059	0
VAMP2	-0.585609	1.05316e-44	3.15949e-43	-24.8795	0
S100A6	-0.491942	1.07434e-44	3.21334e-43	-24.8738	0
IL15RA	2.39456	1.19884e-44	3.57498e-43	24.8423	0
EIF1	0.413475	1.60831e-44	4.78173e-43	24.7579	0
PHPT1	0.717678	1.66993e-44	4.95015e-43	24.7471	0
NAPA	1.53523	1.88128e-44	5.56011e-43	24.713	0
HNRNPF	0.654877	2.99982e-44	8.83972e-43	24.5796	0
CFLAR	0.676413	3.40717e-44	1.00104e-42	24.5433	0
CCDC167	-0.844319	3.89955e-44	1.14234e-42	-24.5048	0
PSMA2	0.621867	4.38774e-44	1.28097e-42	24.4713	0
LSM2	0.622776	4.39851e-44	1.28097e-42	24.4706	0
TMSB4X	0.159919	4.6558e-44	1.35195e-42	24.4544	0
PSMB3	0.601963	4.86725e-44	1.40924e-42	24.4418	0
AL365361.1	1.17737	5.0635e-44	1.46181e-42	24.4306	0
AC008079.2	2.57156	5.15025e-44	1.48256e-42	24.4258	0
PSMA6	1.03437	5.64355e-44	1.61988e-42	24.3998	0
CASP10	1.78696	5.83471e-44	1.66993e-42	24.3903	0
MYCBP2	0.769944	7.05178e-44	2.01249e-42	24.3366	0
CMTM8	0.877858	7.13367e-44	2.03004e-42	24.3334	0
S100A10	-0.498047	7.5383e-44	2.13907e-42	-24.3177	0
HMGB2	-0.734746	8.19939e-44	2.32006e-42	-24.2939	0
CREBRF	0.65399	9.08059e-44	2.56212e-42	24.2651	0
CD2AP	1.40633	9.20615e-44	2.5902e-42	24.2612	0
IDH3A	1.21899	1.03996e-43	2.91774e-42	24.2268	0
TRIM26	1.15562	1.136e-43	3.17826e-42	24.2018	0
ARHGAP25	0.870421	1.20529e-43	3.36265e-42	24.1851	0
SERBP1	0.440572	1.33027e-43	3.70096e-42	24.1573	0
AC099063.4	1.90788	1.39045e-43	3.85764e-42	24.1449	0
ZFP36L1	-0.692616	1.56278e-43	4.32369e-42	-24.112	0
TOP1	1.0617	1.7605e-43	4.85723e-42	24.0785	0
NBDY	0.689074	2.43504e-43	6.69974e-42	23.9874	0
CKLF	-0.722668	2.77743e-43	7.62071e-42	-23.9505	0
UBE2D3	0.368529	2.83312e-43	7.75217e-42	23.945	0
TTC39B	1.38781	3.01599e-43	8.22994e-42	23.9275	0
CASP7	1.64016	3.42484e-43	9.32005e-42	23.8919	0
TMA7	0.201022	3.60219e-43	9.77596e-42	23.8778	0
RGCC	-1.72811	3.64586e-43	9.8676e-42	-23.8744	0
ETV6	1.42359	4.3021e-43	1.16122e-41	23.8282	0
AC124319.2	2.36757	4.42188e-43	1.19032e-41	23.8206	0
TRIM44	0.756238	4.89837e-43	1.31504e-41	23.792	0
CXCL10	2.21221	5.39007e-43	1.44315e-41	23.7654	0
CD3D	-0.34881	6.06531e-43	1.61959e-41	-23.7325	0
TCAF2	1.34479	6.94721e-43	1.85011e-41	23.6948	0
BLZF1	1.11135	7.60463e-43	2.01979e-41	23.6696	0
MRPL17	0.903326	8.77313e-43	2.32395e-41	23.63	0
GPR180	1.43603	1.0738e-42	2.83688e-41	23.5739	0
PLK3	-0.905063	1.09174e-42	2.87664e-41	-23.5693	0
SPOCK2	-0.74327	1.27819e-42	3.35905e-41	-23.5257	0
GIMAP5	0.623411	1.35116e-42	3.54147e-41	23.5104	0
RPS6KA5	1.07652	1.35533e-42	3.54306e-41	23.5095	0
PNKD	-0.685998	1.52935e-42	3.98752e-41	-23.4761	0
SUPT3H	0.997554	1.54719e-42	4.0235e-41	23.4729	0
TMEM187	1.31195	1.56889e-42	4.06931e-41	23.4691	0
C18orf25	1.22397	1.57508e-42	4.07474e-41	23.468	0
WASHC4	0.702764	1.59751e-42	4.12208e-41	23.4641	0
CNN2	-1.24097	2.01024e-42	5.17364e-41	-23.4007	0
GIMAP8	1.067	2.08738e-42	5.35834e-41	23.3903	0
IL32	0.415198	2.27264e-42	5.8189e-41	23.3669	0
TMEM126B	0.905067	2.81627e-42	7.19232e-41	23.3079	0
POMP	0.610557	2.88601e-42	7.35156e-41	23.3012	0
VCPIP1	1.09027	3.02482e-42	7.68551e-41	23.2883	0
PMF1	0.902967	3.32419e-42	8.42466e-41	23.2624	0
C16orf54	-0.963283	3.35873e-42	8.49059e-41	-23.2596	0
NRDC	0.662628	4.3128e-42	1.08748e-40	23.191	0
CAST	0.44145	5.82626e-42	1.46539e-40	23.1088	0
C1QBP	0.496394	6.27624e-42	1.57459e-40	23.0885	0
XIAP	0.946356	6.52546e-42	1.63301e-40	23.0778	0
M1	1.45459	6.6969e-42	1.67171e-40	23.0708	0
AQP3	-1.39236	6.76628e-42	1.6848e-40	-23.0679	0
DNAJC15	0.788497	8.07804e-42	2.00642e-40	23.0196	0
ESYT1	-0.966264	1.05064e-41	2.60308e-40	-22.9481	0
FYTTD1	0.691025	1.11194e-41	2.74811e-40	22.9327	0
VAMP5	0.796931	1.25969e-41	3.10557e-40	22.8988	0
B3GNT2	0.927386	1.34491e-41	3.30747e-40	22.881	0
RAC2	0.445701	1.3586e-41	3.33292e-40	22.8783	0
QKI	1.18481	1.74789e-41	4.2774e-40	22.81	0
RBM11	1.95176	1.99877e-41	4.87936e-40	22.7737	0
UTRN	0.994342	2.02219e-41	4.92446e-40	22.7706	0
MAGOHB	0.75889	2.05315e-41	4.98766e-40	22.7665	0
TARS	1.11064	2.12479e-41	5.14913e-40	22.7572	0
SPATA13	0.627229	2.35881e-41	5.70236e-40	22.729	0
TUBA4A	-1.1937	2.38178e-41	5.74394e-40	-22.7263	0
LACTB	0.948149	2.40698e-41	5.79071e-40	22.7235	0
PRDM1	1.31579	2.55726e-41	6.13742e-40	22.7071	0
CD3G	-0.748111	2.79781e-41	6.69859e-40	-22.6829	0
PPP2R2A	0.809266	3.2197e-41	7.69022e-40	22.645	0
FTL	-0.345906	3.36704e-41	8.0229e-40	-22.633	0
CLEC2D	0.384642	3.40249e-41	8.08803e-40	22.6302	0
DNAJB6	0.442084	3.48213e-41	8.25763e-40	22.6239	0
CCDC107	-0.832877	3.6358e-41	8.60157e-40	-22.6123	0
DDX21	0.916134	3.6973e-41	8.72633e-40	22.6078	0
NAMPT	1.18004	4.18486e-41	9.85372e-40	22.5745	0
TSC22D3	-1.7426	4.29792e-41	1.00961e-39	-22.5673	0
SERPINB1	0.762048	5.13855e-41	1.20423e-39	22.5193	0
SLFN12L	1.55945	5.62101e-41	1.31421e-39	22.4952	0
STMN1	-0.658088	5.78019e-41	1.34826e-39	-22.4878	0
H1FX	-0.656665	5.89837e-41	1.37261e-39	-22.4823	0
KARS	0.723145	5.9799e-41	1.38834e-39	22.4786	0
CD52	-0.859004	6.399e-41	1.48219e-39	-22.4605	0
NSD3	0.586899	6.59216e-41	1.52339e-39	22.4525	0
MARCKSL1	-1.09825	7.18008e-41	1.65541e-39	-22.4297	0
TMEM50A	0.431679	7.40184e-41	1.70259e-39	22.4215	0
HSP90AB1	0.490069	7.99273e-41	1.83428e-39	22.401	0
OPTN	0.528252	9.02282e-41	2.06591e-39	22.3686	0
ARHGDIB	-0.404663	1.03301e-40	2.35982e-39	-22.3324	0
GAPDH	-0.373297	1.07614e-40	2.45271e-39	-22.3215	0
CCL5	-0.683587	1.09671e-40	2.49388e-39	-22.3165	0
CD27	-1.24011	1.18434e-40	2.68701e-39	-22.296	0
PSMA4	0.668369	1.37999e-40	3.12381e-39	22.2552	0
TRA2A	0.621815	1.8868e-40	4.26135e-39	22.172	0
SNRPG	0.439391	1.92967e-40	4.3483e-39	22.1661	0
CREM	1.10305	2.11143e-40	4.74714e-39	22.1422	0
SSBP1	0.430771	2.14469e-40	4.81107e-39	22.138	0
TFG	0.84442	2.64604e-40	5.92238e-39	22.0823	0
EIF4E3	1.08092	2.65876e-40	5.9375e-39	22.0811	0
EBAG9	0.636423	3.23848e-40	7.21594e-39	22.0288	0
LY96	1.28622	3.67017e-40	8.15957e-39	21.9958	0
CARD19	-0.798245	4.37231e-40	9.69893e-39	-21.9495	0
LCK	-0.818691	4.48119e-40	9.91836e-39	-21.9431	0
SRSF7	0.401208	5.19445e-40	1.14715e-38	21.9041	0
LEPROTL1	-0.562704	5.59656e-40	1.23322e-38	-21.8845	0
DPM2	1.00053	5.63313e-40	1.23854e-38	21.8828	0
PRKX	1.00593	6.27073e-40	1.37569e-38	21.8545	0
PLEKHF1	-1.13889	6.53696e-40	1.43095e-38	-21.8436	0
RBM8A	0.553973	7.68117e-40	1.67773e-38	21.8012	0
ERH	0.32227	8.79118e-40	1.91598e-38	21.7658	0
DYNLT3	0.553852	9.55362e-40	2.0776e-38	21.7439	0
SH3GLB1	0.659424	9.80636e-40	2.12792e-38	21.7371	0
NCOA7	0.993661	1.00711e-39	2.1806e-38	21.7301	0
MAD2L1BP	0.777464	1.14579e-39	2.47549e-38	21.6963	0
ALPK1	1.83212	1.16e-39	2.50077e-38	21.6931	0
CXCR3	-1.36116	1.18804e-39	2.5557e-38	-21.6868	0
CRIP1	-0.801519	1.24029e-39	2.66234e-38	-21.6756	0
GSTK1	0.511989	1.28777e-39	2.75833e-38	21.6657	0
AAK1	-0.687631	1.34853e-39	2.87865e-38	-21.6537	0
NCF1C	-1.0536	1.34973e-39	2.87865e-38	-21.6535	0
GABARAP	-0.336219	1.36932e-39	2.9142e-38	-21.6497	0
SIT1	-1.43174	1.41333e-39	3.00145e-38	-21.6414	0
CALCOCO2	0.752527	1.41958e-39	3.0083e-38	21.6403	0
LDHB	-0.290743	1.42976e-39	3.02343e-38	-21.6384	0
RGS14	-1.27585	1.45766e-39	3.07591e-38	-21.6333	0
ADPGK	0.64573	1.46591e-39	3.08679e-38	21.6319	0
USP25	0.76984	1.54688e-39	3.2504e-38	21.6178	0
HSP90AA1	0.55656	1.62573e-39	3.4089e-38	21.6048	0
PIK3IP1	-0.686008	1.90523e-39	3.98657e-38	-21.5634	0
TCEAL8	-0.625149	1.97893e-39	4.1321e-38	-21.5535	0
HERPUD2	0.882457	2.14e-39	4.45908e-38	21.5331	0
FAM122C	1.7471	2.15099e-39	4.47263e-38	21.5318	0
TIPIN	1.54599	2.55187e-39	5.29513e-38	21.4873	0
ENY2	0.425231	2.83256e-39	5.86534e-38	21.4602	0
RGS10	-0.745216	2.86003e-39	5.90994e-38	-21.4576	0
TNFAIP8	0.538733	2.88506e-39	5.94931e-38	21.4554	0
PPP1CC	0.619113	3.27887e-39	6.74744e-38	21.4221	0
TUBA1A	-0.506504	4.12844e-39	8.47821e-38	-21.3624	0
SARAF	-0.335334	4.21518e-39	8.63852e-38	-21.357	0
TRAC	-0.49511	4.36397e-39	8.91546e-38	-21.348	0
LBH	-0.805894	4.36822e-39	8.91546e-38	-21.3477	0
AIDA	0.826022	4.99108e-39	1.01659e-37	21.3132	0
RNASEH2B	0.476907	5.05593e-39	1.02769e-37	21.3099	0
DDX5	0.322659	5.68962e-39	1.15415e-37	21.2793	0
NBN	1.0148	6.28079e-39	1.27148e-37	21.2538	0
FYN	-0.777493	6.44528e-39	1.30213e-37	-21.2471	0
HLA-A	0.281521	6.64023e-39	1.3388e-37	21.2394	0
BBX	0.530493	7.27502e-39	1.46382e-37	21.2158	0
2020-09-09	-0.925744	7.84228e-39	1.57478e-37	-21.1964	0
KCNA3	1.44938	9.09441e-39	1.82254e-37	21.1583	0
ARL2BP	-0.519476	9.42364e-39	1.88473e-37	-21.1491	0
ZNF107	1.06941	1.07124e-38	2.13819e-37	21.1161	0
VSIR	-1.56879	1.28447e-38	2.55866e-37	-21.0694	0
PBXIP1	-0.678524	1.31033e-38	2.60497e-37	-21.0643	0
CYCS	0.529139	1.35701e-38	2.6924e-37	21.0553	0
ICAM2	0.451065	1.5723e-38	3.11334e-37	21.0175	0
HNRNPH2	0.60667	1.59724e-38	3.15645e-37	21.0135	0
TMEM229B	2.11056	1.63246e-38	3.21967e-37	21.0079	0
NCL	0.387675	1.6597e-38	3.26693e-37	21.0036	0
LTA	1.20168	1.92951e-38	3.79051e-37	20.965	0
CLDND1	0.489456	2.04169e-38	4.003e-37	20.9506	0
RBBP6	0.612465	2.18437e-38	4.27432e-37	20.9333	0
YPEL3	-0.778271	3.12111e-38	6.09535e-37	-20.8421	0
THEM4	-0.759764	3.77282e-38	7.35368e-37	-20.7937	0
PASK	-0.781686	4.20484e-38	8.17972e-37	-20.7661	0
GCHFR	-0.824373	4.28599e-38	8.32133e-37	-20.7612	0
COX17	0.540078	4.30027e-38	8.33282e-37	20.7604	0
PARP4	0.897959	4.52197e-38	8.7454e-37	20.7476	0
MHENCR	-0.775419	4.74601e-38	9.1609e-37	-20.7353	0
RSRP1	-0.428933	4.96043e-38	9.55626e-37	-20.724	0
TTC3	-0.480817	5.12665e-38	9.85741e-37	-20.7157	0
TBC1D10C	-0.908093	5.58515e-38	1.07183e-36	-20.6939	0
FAM102A	-0.881912	5.64666e-38	1.08155e-36	-20.6911	0
BAK1	1.10386	5.74632e-38	1.09853e-36	20.6867	0
CLUHP3	1.36407	6.14369e-38	1.17224e-36	20.6697	0
TOB1	-0.853015	6.34115e-38	1.20761e-36	-20.6617	0
MED28	0.345528	6.50694e-38	1.23682e-36	20.6551	0
PTPN22	-1.35429	6.90658e-38	1.31028e-36	-20.64	0
CCDC146	1.81396	6.92001e-38	1.31033e-36	20.6395	0
UCP2	-0.918936	7.60962e-38	1.43817e-36	-20.6154	0
FAM89B	-0.82481	8.21838e-38	1.55028e-36	-20.5959	0
COX7A2	0.280162	1.25135e-37	2.35604e-36	20.4896	0
IL18R1	2.23394	1.2822e-37	2.40957e-36	20.4834	0
KDSR	0.736173	1.52992e-37	2.86967e-36	20.4389	0
RHEB	0.47526	1.69461e-37	3.17261e-36	20.4131	0
S1PR4	-0.482824	1.76118e-37	3.29105e-36	-20.4034	0
TSHZ2	0.636407	1.84882e-37	3.44836e-36	20.3912	0
NINJ1	-0.927392	1.99689e-37	3.71758e-36	-20.3718	0
INSIG1	-0.831216	2.37966e-37	4.4219e-36	-20.3277	0
NDUFB6	0.418911	2.54601e-37	4.72221e-36	20.3107	0
OCIAD2	-0.340793	2.58479e-37	4.78296e-36	-20.3069	0
ITM2B	0.209535	2.58837e-37	4.78296e-36	20.3066	0
ATP5IF1	-0.385513	2.77565e-37	5.11953e-36	-20.289	0
EXOC2	1.23594	2.89831e-37	5.33589e-36	20.2782	0
ACAP1	-0.509611	3.0495e-37	5.60388e-36	-20.2654	0
ACTR3	0.473059	4.68733e-37	8.59279e-36	20.1578	0
LINC00623	0.526471	4.69325e-37	8.59279e-36	20.1575	0
NFE2L3	1.60166	5.16946e-37	9.44731e-36	20.1333	0
DBP	-1.41567	6.00174e-37	1.09482e-35	-20.0961	0
SRSF8	-0.507604	6.04002e-37	1.09979e-35	-20.0945	0
NDC80	1.89679	7.04585e-37	1.2806e-35	20.0561	0
ADAM19	1.32282	7.50674e-37	1.36188e-35	20.0403	0
HMGN2	-0.325239	7.60667e-37	1.3775e-35	-20.037	0
TRAF3IP3	-0.786461	7.92695e-37	1.43289e-35	-20.0267	0
STX11	1.49427	1.02951e-36	1.85759e-35	19.9617	0
RAB33A	-0.85786	1.06497e-36	1.91809e-35	-19.9533	0
BTG2	-0.685706	1.06772e-36	1.91958e-35	-19.9526	0
DOCK10	0.96038	1.07755e-36	1.93376e-35	19.9504	0
NSG1	-1.14605	1.25538e-36	2.24885e-35	-19.9124	0
SUN2	-0.81205	1.29379e-36	2.3135e-35	-19.905	0
MASTL	2.05642	1.30566e-36	2.33054e-35	19.9027	0
FIBP	0.580601	1.32204e-36	2.35555e-35	19.8996	0
RNF166	-0.981927	1.33886e-36	2.38127e-35	-19.8965	0
MIR155HG	1.56131	1.40373e-36	2.49218e-35	19.8847	0
ITM2A	-0.579718	1.56616e-36	2.77561e-35	-19.8576	0
RHOF	-0.572665	1.78159e-36	3.15181e-35	-19.8257	0
LDLRAP1	-1.13535	1.96673e-36	3.47316e-35	-19.8012	0
TMEM109	0.739687	1.9861e-36	3.50116e-35	19.7988	0
PDE4B	1.03794	2.13568e-36	3.7582e-35	19.7809	0
CDC25B	-0.694747	2.25392e-36	3.95927e-35	-19.7676	0
FMR1	0.869378	2.44994e-36	4.29602e-35	19.747	0
ABHD14A	-1.00875	2.65971e-36	4.65566e-35	-19.7267	0
LAT	-0.821009	2.68257e-36	4.68743e-35	-19.7246	0
TIA1	0.808522	2.84145e-36	4.95637e-35	19.7104	0
CSTB	-0.352905	3.07946e-36	5.36214e-35	-19.6905	0
CCM2	-0.814015	3.08678e-36	5.36551e-35	-19.69	0
MIER1	0.663908	3.21208e-36	5.57358e-35	19.6802	0
MYO1F	-1.40748	3.37611e-36	5.848e-35	-19.6679	0
PSIP1	-0.408207	3.93463e-36	6.79241e-35	-19.6302	0
JAML	-0.992547	3.93496e-36	6.79241e-35	-19.6302	0
SMS	0.518911	4.38605e-36	7.55796e-35	19.6035	0
CYTH4	-1.2754	4.74361e-36	8.15999e-35	-19.5842	0
AP002387.2	-0.86698	5.19915e-36	8.9282e-35	-19.5617	0
METTL4	1.04171	5.64399e-36	9.6754e-35	19.5416	0
C4orf33	1.55597	5.87309e-36	1.00509e-34	19.5318	0
GCH1	1.28187	6.04836e-36	1.03331e-34	19.5246	0
GPX4	-0.404759	6.14364e-36	1.04779e-34	-19.5207	0
RNF125	-1.19405	6.77833e-36	1.15405e-34	-19.4967	0
GPR183	-0.470848	6.99421e-36	1.18878e-34	-19.489	0
THRAP3	0.352258	7.19978e-36	1.22163e-34	19.4819	0
NFKBIZ	1.29907	7.61421e-36	1.28975e-34	19.4682	0
HIVEP1	1.52792	8.60433e-36	1.45499e-34	19.4383	0
BTG3	0.786927	8.6902e-36	1.46702e-34	19.4358	0
FCHSD2	1.16472	1.05387e-35	1.77606e-34	19.3887	0
MB21D2	1.82416	1.53569e-35	2.5837e-34	19.2969	0
RBX1	0.398419	1.6496e-35	2.77066e-34	19.2794	0
DGKZ	-0.916327	1.68167e-35	2.81977e-34	-19.2747	0
AKTIP	-0.840406	1.70099e-35	2.84737e-34	-19.272	0
TAGLN2	-0.610635	1.77109e-35	2.95975e-34	-19.2621	0
AC093323.1	-0.873963	1.93968e-35	3.23605e-34	-19.24	0
ATF4	0.555175	1.95786e-35	3.26092e-34	19.2378	0
HCST	-0.498858	1.96253e-35	3.26324e-34	-19.2372	0
SMPD1	-1.30565	2.10761e-35	3.49863e-34	-19.2198	0
ARID5B	0.643001	2.19012e-35	3.62955e-34	19.2105	0
AC020916.1	-1.25702	3.14878e-35	5.20962e-34	-19.1224	0
STN1	0.756178	3.51968e-35	5.81361e-34	19.0955	0
FANCA	2.39669	4.15738e-35	6.85554e-34	19.0552	0
RNF168	-0.602325	4.21298e-35	6.93399e-34	-19.052	0
TTC38	2.29806	4.21887e-35	6.93399e-34	19.0516	0
ICAM3	0.379097	4.30779e-35	7.06847e-34	19.0466	0
RAB11A	0.462538	4.676e-35	7.66003e-34	19.0268	0
TECR	-0.476195	4.83108e-35	7.90108e-34	-19.0189	0
SELENOM	-0.523931	5.16169e-35	8.42794e-34	-19.0029	0
UPP1	0.486721	5.20749e-35	8.48881e-34	19.0008	0
SAYSD1	0.763737	5.43632e-35	8.84735e-34	18.9904	0
PSTPIP1	-0.918893	6.12357e-35	9.94955e-34	-18.9617	0
NAGK	0.637979	6.15928e-35	9.99128e-34	18.9603	0
ATF7IP2	-0.766999	6.28921e-35	1.01854e-33	-18.9552	0
CYTIP	0.472333	6.32715e-35	1.02303e-33	18.9538	0
DUSP5	2.24721	6.74513e-35	1.08884e-33	18.9384	0
SNRPE	0.371585	6.88647e-35	1.10986e-33	18.9334	0
AL357054.4	2.04428	6.95339e-35	1.11883e-33	18.931	0
RIPK1	1.09623	7.14692e-35	1.14812e-33	18.9244	0
CELF2	-0.535325	7.18346e-35	1.15213e-33	-18.9232	0
FAM84B	1.16633	7.34772e-35	1.17658e-33	18.9177	0
EIF2S2	0.519143	7.4279e-35	1.18751e-33	18.9151	0
MOB1A	0.408449	8.91215e-35	1.42252e-33	18.8713	0
AFF1	1.2718	1.14247e-34	1.82064e-33	18.8116	0
HNRNPK	0.25152	1.35955e-34	2.16311e-33	18.7699	0
HOPX	-1.06855	1.36409e-34	2.16688e-33	-18.7691	0
NCOA3	0.829353	1.39885e-34	2.21749e-33	18.7631	0
CMC2	0.578797	1.4004e-34	2.21749e-33	18.7628	0
RNF149	0.495518	1.47334e-34	2.32929e-33	18.7506	0
CD274	2.00703	1.5682e-34	2.47533e-33	18.7357	0
LINC02273	-1.1619	1.58803e-34	2.50133e-33	-18.7327	0
PSMB2	0.437217	1.5897e-34	2.50133e-33	18.7324	0
DDHD1	0.578511	1.61308e-34	2.53411e-33	18.7289	0
MMD	1.11404	1.68377e-34	2.641e-33	18.7187	0
SLA2	1.04169	1.83311e-34	2.87072e-33	18.6983	0
IL2RA	1.38126	1.98908e-34	3.11008e-33	18.6788	0
TMEM204	-1.007	2.0397e-34	3.18423e-33	-18.6728	0
S1PR1	-0.721126	2.06376e-34	3.21675e-33	-18.67	0
RDH14	0.61717	2.11908e-34	3.29781e-33	18.6637	0
LY9	-1.09828	2.50385e-34	3.89053e-33	-18.6238	0
SPATA1	1.86103	2.53507e-34	3.93292e-33	18.6208	0
NSMCE1	-0.530751	2.60667e-34	4.03771e-33	-18.6142	0
WDR43	0.609347	2.63708e-34	4.07847e-33	18.6114	0
MRPS33	0.429957	2.73856e-34	4.22884e-33	18.6024	0
ELOC	0.417327	2.76197e-34	4.2584e-33	18.6004	0
HDAC1	-0.542069	2.85132e-34	4.38936e-33	-18.5928	0
SPTLC2	1.01155	3.59526e-34	5.52605e-33	18.5376	0
IL10RA	-0.505133	3.72442e-34	5.71575e-33	-18.5292	0
CCNL1	0.373705	3.84757e-34	5.89566e-33	18.5214	0
ME2	0.58149	4.7231e-34	7.22613e-33	18.4727	0
NME1	0.855924	4.75761e-34	7.26776e-33	18.4709	0
NSRP1	0.453863	4.76758e-34	7.27184e-33	18.4704	0
IL16	-1.01776	4.91566e-34	7.48623e-33	-18.4632	0
CORO1A	-0.352275	5.35386e-34	8.14113e-33	-18.4429	0
PTPN1	0.854631	5.40878e-34	8.21211e-33	18.4405	0
KLF3	-0.946006	5.49852e-34	8.33565e-33	-18.4366	0
LGALS1	-0.624349	5.52255e-34	8.35936e-33	-18.4355	0
PSMG2	0.394636	6.08103e-34	9.19075e-33	18.4127	0
GNL3	0.577174	6.18517e-34	9.33398e-33	18.4086	0
LGALS3	-0.686128	6.27097e-34	9.44915e-33	-18.4054	0
CCND2	0.702693	6.3546e-34	9.56069e-33	18.4022	0
LAMP2	0.771661	7.35428e-34	1.10481e-32	18.3676	0
TLR1	1.71765	7.43397e-34	1.1151e-32	18.3651	0
XBP1	0.576165	7.57534e-34	1.13459e-32	18.3606	0
CORO1B	-0.820026	7.72159e-34	1.15476e-32	-18.3561	0
TPP2	-0.595886	9.43198e-34	1.40843e-32	-18.3087	0
AL359220.1	-0.740558	9.59013e-34	1.4299e-32	-18.3048	0
ZNF593	0.753145	9.71361e-34	1.44615e-32	18.3018	0
SLC9A3R1	-0.886124	9.7724e-34	1.45273e-32	-18.3003	0
CBX6	-0.529544	9.79171e-34	1.45343e-32	-18.2999	0
LGALS8	0.628696	1.02269e-33	1.51577e-32	18.2896	0
PCBP1	0.26208	1.05539e-33	1.56023e-32	18.2821	0
NHP2	0.424135	1.05582e-33	1.56023e-32	18.2821	0
PAICS	0.755401	1.06595e-33	1.57287e-32	18.2798	0
IL6ST	0.547915	1.08373e-33	1.5952e-32	18.2759	0
C21orf91	0.885471	1.08428e-33	1.5952e-32	18.2758	0
TAGAP	0.564339	1.14544e-33	1.68268e-32	18.2628	0
TAF4B	1.41273	1.19951e-33	1.75952e-32	18.2519	0
AC108134.2	1.59319	1.22264e-33	1.7908e-32	18.2474	0
TRBC2	-0.259154	1.23647e-33	1.8084e-32	-18.2448	0
SIDT1	1.34533	1.36774e-33	1.99747e-32	18.221	0
VIM	-0.313366	1.39904e-33	2.04019e-32	-18.2156	0
RCSD1	-0.765994	1.41792e-33	2.06469e-32	-18.2125	0
SOCS2	1.70545	1.56093e-33	2.26962e-32	18.1898	0
VAMP4	0.785038	1.60661e-33	2.33263e-32	18.183	0
B4GALT4	1.12846	1.66117e-33	2.40622e-32	18.1751	0
PDE7A	-0.794194	1.66213e-33	2.40622e-32	-18.175	0
AC040162.1	1.01759	1.75079e-33	2.53089e-32	18.1628	0
ATP6V0E2	-1.1463	1.76783e-33	2.55182e-32	-18.1605	0
SLFN13	2.00704	1.77058e-33	2.5521e-32	18.1601	0
LINC002481	-1.82841	1.85567e-33	2.67087e-32	-18.1491	0
CHD2	-0.4517	2.60872e-33	3.74933e-32	-18.069	0
KLRK1	-0.839265	3.11881e-33	4.47599e-32	-18.0271	0
HDAC5	-0.833585	3.29798e-33	4.72631e-32	-18.014	0
N4BP2L2	0.224206	3.50472e-33	5.01538e-32	17.9998	0
TPM1	-1.17098	4.08729e-33	5.84067e-32	-17.9638	0
KLF2	-0.50564	4.77539e-33	6.81416e-32	-17.9274	0
SNTB1	1.54551	4.85102e-33	6.90921e-32	17.9237	0
CEACAM1	2.27909	4.85587e-33	6.90921e-32	17.9234	0
RAPGEF6	0.664847	5.03908e-33	7.15966e-32	17.9148	0
RIF1	0.469396	5.32958e-33	7.56163e-32	17.9017	0
MAP7D1	-0.595176	5.37106e-33	7.60964e-32	-17.8999	0
RUNX3	0.839368	5.74843e-33	8.13273e-32	17.884	0
ANKRD13D	-0.737885	5.96253e-33	8.42366e-32	-17.8755	0
TRIM8	-0.964042	6.36478e-33	8.97921e-32	-17.8602	0
EIF5A	0.387013	7.17452e-33	1.01072e-31	17.8323	0
PFN1	-0.209544	8.26514e-33	1.16272e-31	-17.7993	0
AC073111.5	0.839767	8.51754e-33	1.19654e-31	17.7923	0
HM13	0.744807	1.00167e-32	1.40516e-31	17.7546	0
CD5	-1.02429	1.01606e-32	1.42334e-31	-17.7513	0
MRPL14	0.487487	1.02392e-32	1.43234e-31	17.7495	0
SLC25A28	1.41878	1.05219e-32	1.46981e-31	17.7432	0
ATP6V1H	0.690192	1.35444e-32	1.8869e-31	17.6845	0
ACOT9	0.87509	1.35455e-32	1.8869e-31	17.6845	0
C1GALT1C1	0.766924	1.41801e-32	1.97254e-31	17.6738	0
RRP15	0.527149	1.45732e-32	2.02439e-31	17.6675	0
LAPTM5	-0.346852	1.51433e-32	2.10066e-31	-17.6586	0
ZNF672	1.0058	1.56287e-32	2.16498e-31	17.6513	0
MIA3	0.574473	1.58253e-32	2.18917e-31	17.6484	0
ITM2C	-1.05917	1.62685e-32	2.24735e-31	-17.642	0
C1orf56	-0.399157	1.65868e-32	2.28815e-31	-17.6375	0
PDK1	0.737667	1.80795e-32	2.49062e-31	17.6175	0
C17orf62	0.7072	1.92028e-32	2.64171e-31	17.6036	0
TMEM71	-0.875428	2.14516e-32	2.94701e-31	-17.5779	0
EPB41	-0.531302	2.28076e-32	3.12897e-31	-17.5637	0
GTF2H5	0.36881	2.66046e-32	3.64487e-31	17.5281	0
MLKL	1.40132	2.70134e-32	3.69578e-31	17.5246	0
ARRDC2	-0.98675	3.10999e-32	4.24904e-31	-17.4921	0
SOS1	0.833161	3.33388e-32	4.54869e-31	17.476	0
SERPINB9	0.609165	3.87608e-32	5.28123e-31	17.4413	0
DHX15	0.543799	3.90231e-32	5.3097e-31	17.4397	0
SNAI3	-1.43553	3.95678e-32	5.37648e-31	-17.4365	0
CCT5	0.520631	4.02761e-32	5.46526e-31	17.4325	0
DLGAP1-AS1	-0.661555	4.09797e-32	5.55317e-31	-17.4285	0
MTERF4	-0.515461	4.41903e-32	5.98011e-31	-17.4111	0
TSEN54	-0.805686	4.71907e-32	6.37747e-31	-17.396	0
FNDC3A	0.748169	4.9717e-32	6.70978e-31	17.384	0
CHML	1.12609	5.18347e-32	6.98611e-31	17.3744	0
CHRNB1	0.833216	5.43954e-32	7.32133e-31	17.3633	0
CD40LG	-0.834446	5.53802e-32	7.44381e-31	-17.3591	0
TMC6	-1.00827	5.67092e-32	7.61217e-31	-17.3537	0
SLIRP	0.342695	6.17864e-32	8.28254e-31	17.334	0
TMEM263	0.626679	7.12081e-32	9.5327e-31	17.3014	0
C1orf162	-0.703853	7.26106e-32	9.70741e-31	-17.2969	0
SLFN12	1.39785	7.7855e-32	1.03946e-30	17.2809	0
FXYD5	-0.260631	7.92867e-32	1.05716e-30	-17.2767	0
LBR	-0.429281	8.0832e-32	1.07632e-30	-17.2723	0
UBL3	-0.471584	8.15483e-32	1.08441e-30	-17.2703	0
AC005099.1	-1.72729	9.21994e-32	1.22441e-30	-17.2421	0
RAN	0.295634	9.54126e-32	1.26539e-30	17.2343	0
PNO1	0.771725	9.76613e-32	1.29349e-30	17.229	0
GTPBP1	1.14172	1.01587e-31	1.3437e-30	17.2199	0
NUDCD2	0.381308	1.14627e-31	1.51418e-30	17.1923	0
AC008105.3	-0.902373	1.16641e-31	1.53874e-30	-17.1883	0
FRMD4B	1.5266	1.23157e-31	1.62254e-30	17.1759	0
STMN3	-0.678903	1.29123e-31	1.69851e-30	-17.1651	0
GNA13	0.506537	1.29264e-31	1.69851e-30	17.1648	0
CTBS	0.59474	1.2952e-31	1.69963e-30	17.1644	0
LSM3	0.300696	1.32713e-31	1.73923e-30	17.1588	0
UCHL3	0.829859	1.40693e-31	1.8414e-30	17.1454	0
PPA1	0.356686	1.42782e-31	1.86629e-30	17.1421	0
PTGER2	1.08492	1.52719e-31	1.99356e-30	17.1267	0
TTC39C	0.39799	1.5767e-31	2.05549e-30	17.1194	0
LRP10	0.460451	1.58086e-31	2.05822e-30	17.1188	0
RBL2	-0.470654	1.59116e-31	2.06893e-30	-17.1173	0
MBNL1	0.353212	1.68051e-31	2.18225e-30	17.1049	0
PCSK7	-0.465364	1.77866e-31	2.30671e-30	-17.0919	0
PKM	0.301029	1.82523e-31	2.36401e-30	17.086	0
BRI3	-0.395173	1.86873e-31	2.41722e-30	-17.0806	0
YEATS2	1.71426	1.90904e-31	2.46616e-30	17.0758	0
CYBA	-0.234911	1.92809e-31	2.48753e-30	-17.0735	0
PTPN2	0.575987	1.9395e-31	2.49903e-30	17.0722	0
EIF5B	0.37074	2.21431e-31	2.84942e-30	17.042	0
GPATCH11	-0.989881	2.2672e-31	2.91372e-30	-17.0366	0
PA2G4P6	-0.65102	2.6883e-31	3.45044e-30	-16.9978	0
MAP4K2	-0.876854	2.74824e-31	3.52284e-30	-16.9928	0
RHOG	-0.428815	2.80962e-31	3.59689e-30	-16.9878	0
UXS1	-0.447691	2.93523e-31	3.75009e-30	-16.9778	0
SCML4	0.439967	2.93682e-31	3.75009e-30	16.9777	0
ACTN1	-0.856845	3.12885e-31	3.99018e-30	-16.9633	0
RAB3GAP1	0.606444	3.1592e-31	4.02374e-30	16.9611	0
PDE3B	-0.525196	3.29485e-31	4.19115e-30	-16.9515	0
CGGBP1	0.431391	3.42457e-31	4.3506e-30	16.9428	0
GCNT4	-0.896905	3.56397e-31	4.52194e-30	-16.9337	0
SLC5A3	-0.689063	3.85213e-31	4.88132e-30	-16.9161	0
SBNO2	1.3497	4.27794e-31	5.41402e-30	16.8923	0
LINC00861	0.443592	4.37443e-31	5.5291e-30	16.8872	0
SLC4A7	-0.691212	4.68954e-31	5.91987e-30	-16.8714	0
PPP1R2	-0.281909	4.71368e-31	5.94282e-30	-16.8703	0
PFKFB3	-0.838652	4.87473e-31	6.13794e-30	-16.8627	0
STX16	0.62659	4.88077e-31	6.13794e-30	16.8624	0
FMNL1	-0.626873	5.01003e-31	6.29255e-30	-16.8565	0
EIF2S1	0.465081	5.10787e-31	6.40735e-30	16.8521	0
SEMA4C	-2.15531	5.3123e-31	6.6554e-30	-16.8432	0
GRAMD1A	-0.750848	5.40585e-31	6.76402e-30	-16.8392	0
PCED1B	0.779288	5.41258e-31	6.76402e-30	16.8389	0
PYHIN1	0.483622	5.90746e-31	7.37322e-30	16.8191	0
IL4I1	1.22324	5.95865e-31	7.42781e-30	16.8172	0
CCNDBP1	-0.351835	5.99867e-31	7.46835e-30	-16.8157	0
POU2F2	-1.03381	6.04813e-31	7.52052e-30	-16.8138	0
RPF2	0.551741	6.40335e-31	7.9523e-30	16.8009	0
BEX3	-0.782768	8.11409e-31	1.00643e-29	-16.7474	0
C3AR1	1.5505	8.86398e-31	1.09807e-29	16.7274	0
JAK3	0.724	8.96484e-31	1.10919e-29	16.7248	0
DANCR	-0.435373	9.76293e-31	1.20644e-29	-16.7056	0
MGST3	-0.391209	9.80384e-31	1.20999e-29	-16.7047	0
AC093673.1	-0.681385	1.03367e-30	1.27418e-29	-16.6927	0
ITGB2	-0.980889	1.08227e-30	1.33244e-29	-16.6824	0
BLMH	0.697096	1.24615e-30	1.5323e-29	16.6506	0
GZMM	-0.548068	1.41918e-30	1.74292e-29	-16.6213	0
GTPBP4	0.612375	1.49032e-30	1.82802e-29	16.6103	0
SLC35A4	0.676219	1.50248e-30	1.84068e-29	16.6085	0
ASAH2B	1.08137	1.52201e-30	1.86231e-29	16.6056	0
SRBD1	0.949984	1.67811e-30	2.05079e-29	16.5836	0
METTL1	1.50343	1.72612e-30	2.10688e-29	16.5773	0
RANBP1	0.324267	1.7296e-30	2.10854e-29	16.5768	0
TCF7	-0.480819	1.81415e-30	2.20892e-29	-16.5661	0
YPEL2	-0.833743	1.85609e-30	2.25722e-29	-16.5609	0
EIF5AL1	0.451865	2.02495e-30	2.45958e-29	16.5414	0
IL7R	-0.298123	2.11722e-30	2.56851e-29	-16.5314	0
SFXN1	-0.467147	2.14173e-30	2.59509e-29	-16.5288	0
TRBC1	-0.310209	2.16507e-30	2.62018e-29	-16.5264	0
POLE4	0.398718	2.18867e-30	2.64553e-29	16.5239	0
NOP16	0.855145	2.29139e-30	2.76633e-29	16.5136	0
NFATC2	0.755252	2.32795e-30	2.80707e-29	16.5101	0
NARF	0.661177	2.39474e-30	2.88412e-29	16.5037	0
RAD23A	0.277736	2.42e-30	2.91101e-29	16.5014	0
GYPC	-0.320758	2.48883e-30	2.99019e-29	-16.4951	0
TBC1D10A	-0.796114	2.57206e-30	3.08647e-29	-16.4877	0
IER2	0.323013	2.76765e-30	3.31718e-29	16.4713	0
ECH1	-0.388322	2.83385e-30	3.39245e-29	-16.466	0
NADK	0.988953	2.91329e-30	3.48335e-29	16.4598	0
NDUFB2	0.245301	3.06431e-30	3.65954e-29	16.4485	0
IL23A	-0.984625	3.07292e-30	3.66542e-29	-16.4478	0
CPNE1	0.32706	3.2782e-30	3.90561e-29	16.4334	0
RAB29	0.592076	3.32115e-30	3.95205e-29	16.4305	0
PFDN2	0.335856	3.57531e-30	4.24941e-29	16.414	0
CUL4B	0.690679	3.65693e-30	4.34124e-29	16.4089	0
RRS1	0.655068	3.79965e-30	4.5053e-29	16.4003	0
TSPAN5	0.915163	4.14467e-30	4.90856e-29	16.3809	0
C8orf44	0.896995	4.33446e-30	5.12723e-29	16.3709	0
CTDSP1	-0.49297	4.38138e-30	5.17657e-29	-16.3685	0
TMEM120B	-0.951269	4.93353e-30	5.82203e-29	-16.342	0
SLC35E3	-0.747584	4.95894e-30	5.8451e-29	-16.3408	0
WDR54	-0.722676	4.99827e-30	5.88449e-29	-16.3391	0
ESF1	0.437837	5.02175e-30	5.90515e-29	16.338	0
SNRPB	0.325788	5.03904e-30	5.91849e-29	16.3372	0
TESPA1	0.407278	5.44981e-30	6.39342e-29	16.3198	0
SQSTM1	-0.415481	5.478e-30	6.41893e-29	-16.3186	0
GPATCH4	0.615696	5.86168e-30	6.85009e-29	16.3035	0
MAP2K3	-0.991575	5.86553e-30	6.85009e-29	-16.3034	0
CD6	-0.474136	5.8666e-30	6.85009e-29	-16.3033	0
LSM6	0.386056	6.29021e-30	7.33613e-29	16.2878	0
TMIGD2	-0.612395	6.96653e-30	8.1154e-29	-16.265	0
ANKZF1	-0.712835	7.74907e-30	9.01644e-29	-16.2413	0
RGS2	-0.981746	7.84504e-30	9.11746e-29	-16.2386	0
BRD7	0.427991	7.98938e-30	9.27438e-29	16.2345	0
SORL1	-0.693641	9.20958e-30	1.06784e-28	-16.2029	0
CD82	-0.868225	1.0721e-29	1.24165e-28	-16.1691	0
GABARAPL2	-0.273509	1.12949e-29	1.30658e-28	-16.1575	0
RNF157	0.969966	1.14736e-29	1.32572e-28	16.154	0
XRN2	0.445125	1.20128e-29	1.38641e-28	16.1438	0
COX7B	0.266562	1.24292e-29	1.43281e-28	16.1362	0
LSR	-0.919099	1.2511e-29	1.44057e-28	-16.1348	0
TLE4	0.451469	1.46707e-29	1.6873e-28	16.0994	0
UBE2N	0.389304	1.58385e-29	1.81951e-28	16.0825	0
PLEKHB2	0.52345	1.63567e-29	1.87687e-28	16.0753	0
COX6A1	0.237333	1.66645e-29	1.90999e-28	16.0712	0
AL121603.2	1.38891	2.04083e-29	2.3364e-28	16.0263	0
MEAF6	-0.263975	2.23308e-29	2.55356e-28	-16.0064	0
C12orf57	-0.293034	2.32966e-29	2.66094e-28	-15.997	0
TES	-0.56753	2.38048e-29	2.71587e-28	-15.9923	0
ERGIC2	0.251711	2.4866e-29	2.8337e-28	15.9826	0
MUM1	-0.546132	2.58064e-29	2.93751e-28	-15.9744	0
POLR2K	0.368305	2.89292e-29	3.28921e-28	15.9492	0
TMEM107	-0.695342	2.99249e-29	3.39854e-28	-15.9417	0
STK4	-0.256084	3.1699e-29	3.59592e-28	-15.929	0
BNIP3L	-0.521154	3.22511e-29	3.65439e-28	-15.9252	0
SRM	0.448883	3.32401e-29	3.76218e-28	15.9185	0
CBWD1	0.529877	3.57485e-29	4.04148e-28	15.9025	0
TM9SF2	0.454617	3.78496e-29	4.27417e-28	15.8899	0
CBWD2	0.5068	4.07022e-29	4.5911e-28	15.8738	0
RFX5	0.79442	4.13521e-29	4.65913e-28	15.8704	0
ATP10A	1.38991	4.18289e-29	4.70752e-28	15.8678	0
PSMA1	0.252212	4.58521e-29	5.15447e-28	15.8476	0
APOBEC3G	0.545275	4.99628e-29	5.61025e-28	15.8287	0
NAA25	0.750641	5.90613e-29	6.62444e-28	15.7919	0
EPM2AIP1	-0.461469	6.44569e-29	7.22149e-28	-15.7727	0
AC246785.3	-1.07297	6.57468e-29	7.35773e-28	-15.7683	0
SLC38A2	0.549616	6.72873e-29	7.52167e-28	15.7632	0
CDKN2D	0.641244	6.94874e-29	7.7589e-28	15.7561	0
EIF3J	0.315565	7.10997e-29	7.93004e-28	15.7511	0
BRIX1	0.34052	7.89187e-29	8.79228e-28	15.7282	0
TPM4	0.68976	7.96852e-29	8.86776e-28	15.7261	0
CCSER2	0.341477	8.06294e-29	8.96283e-28	15.7235	0
CALHM2	-1.26891	8.21576e-29	9.12252e-28	-15.7194	0
FKBP5	0.493852	8.51927e-29	9.44899e-28	15.7114	0
RAD9A	0.520274	8.8696e-29	9.82661e-28	15.7026	0
TSTD1	-0.313981	8.9349e-29	9.87515e-28	-15.701	0
STAG3L3	-0.512003	8.93722e-29	9.87515e-28	-15.7009	0
TIMP1	-0.399307	8.94316e-29	9.87515e-28	-15.7008	0
CHURC1	0.255578	1.00143e-28	1.10457e-27	15.6759	0
KNOP1	0.538515	1.00944e-28	1.11218e-27	15.6742	0
USPL1	0.927726	1.01609e-28	1.11826e-27	15.6728	0
SLC2A4RG	-1.01503	1.02555e-28	1.12742e-27	-15.6707	0
SIPA1	-0.743739	1.03945e-28	1.14145e-27	-15.6678	0
REEP5	0.501559	1.05339e-28	1.15548e-27	15.6649	0
WNT7A	-1.73398	1.11755e-28	1.22451e-27	-15.6519	0
COPE	0.263635	1.11975e-28	1.22557e-27	15.6515	0
ACAA1	0.463548	1.12978e-28	1.23519e-27	15.6495	0
GTF2B	0.445079	1.20697e-28	1.31814e-27	15.635	0
EHMT2	-0.61194	1.23121e-28	1.34314e-27	-15.6307	0
SMARCA5	0.360906	1.23925e-28	1.35043e-27	15.6293	0
ANKIB1	0.766417	1.27418e-28	1.38698e-27	15.6232	0
RGL4	-0.935181	1.33205e-28	1.44838e-27	-15.6135	0
NECAP1	0.452505	1.3769e-28	1.49552e-27	15.6062	0
OSBPL8	-0.451521	1.45065e-28	1.57391e-27	-15.5948	0
CAMK4	-0.396846	1.64816e-28	1.78625e-27	-15.5669	0
MICB	1.13007	1.75103e-28	1.89568e-27	15.5537	0
MCUB	0.227473	1.87362e-28	2.02619e-27	15.5389	0
THRA	-1.56024	1.90468e-28	2.05755e-27	-15.5353	0
STAU1	0.413209	1.96934e-28	2.1251e-27	15.528	0
FGFR1OP2	0.415251	1.98287e-28	2.13738e-27	15.5265	0
RGP1	-0.603407	1.98619e-28	2.13865e-27	-15.5261	0
C12orf75	-0.66095	2.06673e-28	2.22296e-27	-15.5175	0
ARL6IP1	-0.249558	2.10179e-28	2.25823e-27	-15.5138	0
CHD4	-0.607638	2.17927e-28	2.33895e-27	-15.5059	0
LPIN1	0.541635	2.25617e-28	2.41889e-27	15.4983	0
PLEKHA1	-0.528072	2.26831e-28	2.42928e-27	-15.4972	0
CBR1	0.664571	2.39269e-28	2.55974e-27	15.4855	0
SIGIRR	-0.637711	2.78942e-28	2.98097e-27	-15.4521	0
RPS6KA1	-0.900494	2.80084e-28	2.98996e-27	-15.4512	0
NDUFC2	0.276419	2.81599e-28	3.00292e-27	15.45	0
PRDX5	-0.333463	2.8625e-28	3.04925e-27	-15.4464	0
DAAM1	-0.63384	2.87081e-28	3.05484e-27	-15.4458	0
PUS3	0.687251	2.99945e-28	3.18831e-27	15.4363	0
PRPF40A	0.375579	3.03727e-28	3.22507e-27	15.4335	0
2020-09-07	-0.179664	3.28028e-28	3.47941e-27	-15.4168	0
CLIC3	-0.640606	3.30758e-28	3.50462e-27	-15.415	0
TAPBPL	0.654592	3.53881e-28	3.74564e-27	15.4003	0
CAPZA2	0.343431	3.60203e-28	3.80852e-27	15.3964	0
APBB1IP	-0.639511	3.80203e-28	4.01571e-27	-15.3847	0
NFKBIA	0.329107	3.94306e-28	4.16026e-27	15.3767	0
ZRSR2	0.507156	3.97008e-28	4.18434e-27	15.3753	0
HSPE1	0.368458	4.12465e-28	4.34265e-27	15.367	0
ZBTB25	-0.61614	4.30649e-28	4.52932e-27	-15.3576	0
FERMT3	-0.545731	4.55127e-28	4.78172e-27	-15.3456	0
NOL7	0.35022	4.65228e-28	4.88269e-27	15.3408	0
S100A11	-0.235272	4.85438e-28	5.08943e-27	-15.3316	0
KLHDC7B	1.40239	4.98495e-28	5.22083e-27	15.3258	0
RASSF5	-0.505027	5.04175e-28	5.27478e-27	-15.3233	0
GLIPR2	0.702412	5.14952e-28	5.38187e-27	15.3187	0
AC013264.1	-1.11448	5.63319e-28	5.88119e-27	-15.2993	0
LIMD2	-0.275691	6.11484e-28	6.37736e-27	-15.2815	0
MRPL13	0.416999	6.24821e-28	6.50964e-27	15.2768	0
KCTD7	-0.888687	6.31688e-28	6.57431e-27	-15.2744	0
APBB1	-0.924495	6.40404e-28	6.65806e-27	-15.2714	0
ADGRE5	0.630908	6.83789e-28	7.10171e-27	15.2572	0
CD44	-0.299291	7.09619e-28	7.3623e-27	-15.2492	0
ARHGAP9	-0.635458	7.54816e-28	7.82307e-27	-15.2358	0
MRTO4	0.699005	7.7409e-28	8.01449e-27	15.2303	0
OXNAD1	-0.518878	7.96781e-28	8.24085e-27	-15.2241	0
SAP18	0.21094	8.58407e-28	8.86902e-27	15.208	0
THOC2	0.319583	9.22352e-28	9.51982e-27	15.1924	0
PHB	0.371961	9.49057e-28	9.78531e-27	15.1862	0
ZCCHC11	-0.369307	1.11687e-27	1.15036e-26	-15.151	0
SASH3	-1.02824	1.16683e-27	1.20058e-26	-15.1416	0
CDK17	0.586294	1.18351e-27	1.21649e-26	15.1385	0
GTF2E2	0.519323	1.21503e-27	1.2476e-26	15.1328	0
MMADHC	0.309273	1.28538e-27	1.31847e-26	15.1207	0
BCLAF1	0.340615	1.41316e-27	1.44806e-26	15.1002	0
GCNT2	1.46655	1.41962e-27	1.45318e-26	15.0992	0
SRFBP1	0.568546	1.4892e-27	1.52283e-26	15.0889	0
MRFAP1L1	-0.414875	1.55043e-27	1.58382e-26	-15.0802	0
THAP11	-0.395357	1.55608e-27	1.58797e-26	-15.0794	0
TRG-AS1	-0.761598	1.57289e-27	1.60348e-26	-15.0771	0
AL136295.2	1.32794	1.60362e-27	1.63314e-26	15.0729	0
CNPY4	-0.903521	1.63682e-27	1.66524e-26	-15.0685	0
SEC24D	1.03547	1.64899e-27	1.67591e-26	15.0669	0
ITGA6	0.936917	1.65165e-27	1.67691e-26	15.0666	0
TMBIM1	-0.620848	1.69986e-27	1.72409e-26	-15.0604	0
PSMB6	0.331852	1.86689e-27	1.89157e-26	15.0402	0
SESN3	-0.474115	1.87644e-27	1.89933e-26	-15.0391	0
SFXN3	-1.04952	1.8952e-27	1.91636e-26	-15.0369	0
CTSD	-0.602055	1.90667e-27	1.92601e-26	-15.0356	0
ARID4A	-0.583021	1.92497e-27	1.94252e-26	-15.0336	0
MAF	0.674626	1.98111e-27	1.99715e-26	15.0274	0
USP42	0.999405	2.02163e-27	2.03594e-26	15.023	0
SLC37A1	1.15835	2.07421e-27	2.08678e-26	15.0175	0
KAT2A	0.837412	2.08264e-27	2.09315e-26	15.0166	0
CDKN1B	-0.500941	2.09044e-27	2.09887e-26	-15.0158	0
AC004687.1	-0.29162	2.14763e-27	2.15412e-26	-15.01	0
ZYX	-0.546263	2.22687e-27	2.23135e-26	-15.0022	0
DHRS7	-0.339432	2.30636e-27	2.30868e-26	-14.9946	0
ATP2B4	0.666203	2.50832e-27	2.50832e-26	14.9766	0
ZNF620	1.56391	2.57101e-27	2.56844e-26	14.9712	0
P2RY8	-0.508901	2.5835e-27	2.57832e-26	-14.9702	0
Z84492.1	-0.743581	2.70271e-27	2.6946e-26	-14.9605	0
PLIN2	-0.52781	2.76266e-27	2.75161e-26	-14.9558	0
ENDOV	-0.840143	2.92632e-27	2.9117e-26	-14.9434	0
CDK5R1	-1.85402	2.99254e-27	2.97462e-26	-14.9386	0
CDC73	0.576548	3.10319e-27	3.08153e-26	14.9308	0
OTUD4	0.710623	3.12461e-27	3.09971e-26	14.9293	0
UBE2D1	0.539216	3.19796e-27	3.16932e-26	14.9243	0
ABCE1	0.392105	3.2616e-27	3.22918e-26	14.9201	0
CPNE7	-1.51816	3.5805e-27	3.54139e-26	-14.9001	0
MBD5	0.428994	3.67807e-27	3.63428e-26	14.8943	0
MAP2K6	-1.70715	3.96024e-27	3.90921e-26	-14.8784	0
CARD8-AS1	0.414048	4.07403e-27	4.01756e-26	14.8723	0
ANKRD12	0.228519	4.40575e-27	4.34038e-26	14.8556	0
DHX36	0.337918	4.7045e-27	4.63012e-26	14.8415	0
ATP5F1C	0.295926	4.97251e-27	4.88907e-26	14.8296	0
SAT2	-0.374322	5.01807e-27	4.929e-26	-14.8277	0
PSMB1	0.232951	5.68392e-27	5.57752e-26	14.801	0
NOLC1	0.611033	5.74983e-27	5.63664e-26	14.7985	0
IRF2BPL	-0.714164	6.11718e-27	5.99087e-26	-14.7852	0
VSIG1	-1.77036	6.40784e-27	6.26936e-26	-14.7753	0
SRP19	0.413382	7.83112e-27	7.65436e-26	14.7324	0
TMEM59	0.192232	8.07447e-27	7.88449e-26	14.7258	0
INPP4B	0.765424	9.49845e-27	9.26588e-26	14.6911	0
UBE2L3	0.347606	9.51363e-27	9.2716e-26	14.6908	0
JMJD1C	0.358553	1.00112e-26	9.74696e-26	14.6799	0
SPTBN1	-0.813023	1.04863e-26	1.01995e-25	-14.67	0
PLEC	-0.646319	1.11736e-26	1.08575e-25	-14.6565	0
ITGB7	-0.518505	1.155e-26	1.12122e-25	-14.6494	0
RAB8A	0.391788	1.18013e-26	1.14451e-25	14.6448	0
MRPL24	0.447792	1.20122e-26	1.16383e-25	14.641	0
SF3B4	0.423866	1.20725e-26	1.16853e-25	14.64	0
HAGHL	-1.0062	1.21831e-26	1.17809e-25	-14.638	0
GVINP1	0.569196	1.24535e-26	1.20307e-25	14.6333	0
LDLRAD4	-0.61073	1.27788e-26	1.23331e-25	-14.6278	0
AL118516.1	-0.68922	1.36572e-26	1.3168e-25	-14.6137	0
CD63	-0.361934	1.39135e-26	1.34022e-25	-14.6097	0
NOG	-1.534	1.40898e-26	1.35589e-25	-14.607	0
FBXO32	-0.768922	1.43526e-26	1.37985e-25	-14.6031	0
EVI2B	-0.254619	1.61803e-26	1.55406e-25	-14.5775	0
NELL2	-0.504473	1.64982e-26	1.58306e-25	-14.5734	0
TNRC6C	-0.505783	1.75572e-26	1.68306e-25	-14.5602	0
GMCL1	-0.458109	1.75797e-26	1.6836e-25	-14.5599	0
SLC39A10	0.552373	1.85412e-26	1.77397e-25	14.5486	0
EWSR1	0.3767	1.85975e-26	1.77765e-25	14.5479	0
AKNA	-0.473413	1.89851e-26	1.81296e-25	-14.5435	0
ZNF563	-0.983074	1.91152e-26	1.82364e-25	-14.5421	0
HMGB1	-0.17984	1.92595e-26	1.83564e-25	-14.5405	0
KCNN4	-1.15055	1.93098e-26	1.83849e-25	-14.5399	0
TNFRSF1A	-0.785437	1.93263e-26	1.83849e-25	-14.5397	0
TAF8	0.580557	1.99047e-26	1.8917e-25	14.5335	0
PAXX	-0.305009	2.063e-26	1.95877e-25	-14.5258	0
KLHL8	0.649085	2.18019e-26	2.06806e-25	14.5141	0
NDUFAB1	0.308586	2.21631e-26	2.10033e-25	14.5106	0
ARHGAP15	0.28053	2.30406e-26	2.18141e-25	14.5023	0
MAD1L1	-0.591942	2.40573e-26	2.27395e-25	-14.4932	0
TXN	0.319635	2.40637e-26	2.27395e-25	14.4931	0
PERP	-0.851152	2.52997e-26	2.38849e-25	-14.4825	0
PNRC1	0.252334	2.60125e-26	2.45345e-25	14.4766	0
TMEM191A	-0.863553	2.70672e-26	2.55052e-25	-14.4681	0
DTNBP1	0.607289	2.72043e-26	2.56101e-25	14.467	0
LSP1	-0.317663	2.89533e-26	2.72309e-25	-14.4538	0
CABIN1	-0.68454	3.236e-26	3.04062e-25	-14.4302	0
SPNS3	-0.875319	3.27675e-26	3.076e-25	-14.4276	0
SDCBP	-0.266699	3.38953e-26	3.17888e-25	-14.4204	0
SYAP1	-0.560463	3.42698e-26	3.21098e-25	-14.418	0
ACO1	1.02414	3.46491e-26	3.24346e-25	14.4157	0
SAC3D1	-0.874124	3.4714e-26	3.24649e-25	-14.4153	0
NXT2	0.833125	3.50882e-26	3.27841e-25	14.413	0
BANF1	0.399794	3.5426e-26	3.30687e-25	14.411	0
APOO	0.876844	3.67343e-26	3.42578e-25	14.4033	0
TRABD	-0.369741	3.90229e-26	3.63581e-25	-14.3905	0
ARSG	1.0828	4.19078e-26	3.90095e-25	14.3754	0
CISD3	0.683401	4.33262e-26	4.02921e-25	14.3683	0
TRAF2	0.761044	4.6519e-26	4.3221e-25	14.3533	0
FAM208B	0.589604	4.72343e-26	4.38447e-25	14.35	0
AL357060.1	-1.09736	4.79712e-26	4.44873e-25	-14.3468	0
CCDC9	1.02315	5.29851e-26	4.90913e-25	14.3257	0
ITK	0.364598	5.48563e-26	5.07778e-25	14.3184	0
WARS	1.17977	5.70719e-26	5.27796e-25	14.31	0
CD3E	-0.223048	5.90671e-26	5.4574e-25	-14.3027	0
HIVEP2	0.670565	6.56008e-26	6.05545e-25	14.2806	0
RASGRP2	-0.484272	7.32343e-26	6.75383e-25	-14.2573	0
CST7	-0.66725	7.40069e-26	6.81877e-25	-14.2551	0
SRSF2	0.243154	8.107e-26	7.46264e-25	14.2358	0
PPP2R5C	0.220467	8.12819e-26	7.47524e-25	14.2353	0
C9orf78	-0.271729	8.35298e-26	7.67488e-25	-14.2295	0
BCL9L	-0.880807	8.4235e-26	7.73254e-25	-14.2277	0
ANKH	-0.666576	8.43895e-26	7.73959e-25	-14.2273	0
BLOC1S4	-0.304822	8.45529e-26	7.74744e-25	-14.2269	0
ELMSAN1	-0.648961	8.46422e-26	7.7485e-25	-14.2267	0
MAGED2	-0.321797	8.58999e-26	7.85641e-25	-14.2236	0
RF00017.74	1.53864	8.84033e-26	8.07796e-25	14.2175	0
MEI1	-0.677912	1.01463e-25	9.26282e-25	-14.1885	0
PSAT1	1.28611	1.06596e-25	9.72246e-25	14.1781	0
ANKRD39	-0.912183	1.1038e-25	1.00584e-24	-14.1707	0
TMEM45B	-1.44403	1.19554e-25	1.08844e-24	-14.1539	0
PRKAR1A	-0.261394	1.21875e-25	1.10856e-24	-14.1498	0
CARD11	0.744583	1.22848e-25	1.1164e-24	14.1481	0
TMEM70	0.46179	1.28297e-25	1.16485e-24	14.139	0
PRKCQ-AS1	0.364611	1.33786e-25	1.21358e-24	14.1302	0
DENND5A	0.973683	1.39148e-25	1.26107e-24	14.1219	0
NUDCD1	0.881257	1.42986e-25	1.29467e-24	14.1162	0
BIN1	-0.400959	1.43174e-25	1.29519e-24	-14.1159	0
CITED2	-0.440965	1.4473e-25	1.30808e-24	-14.1136	0
CTSA	-0.450585	1.46473e-25	1.32264e-24	-14.1111	0
RIPK2	1.02397	1.50127e-25	1.3544e-24	14.1059	0
CDC26	0.441698	1.50767e-25	1.35895e-24	14.105	0
LARS	0.403414	1.87193e-25	1.68576e-24	14.0595	0
FAM217B	-0.699393	1.92696e-25	1.73374e-24	-14.0534	0
PAIP1	0.414738	2.05871e-25	1.85061e-24	14.0395	0
KYAT3	0.489248	2.07515e-25	1.86258e-24	14.0378	0
NS1	0.983621	2.07577e-25	1.86258e-24	14.0378	0
CLIP1	0.627312	2.09034e-25	1.87397e-24	14.0363	0
PGLYRP2	-1.0764	2.11171e-25	1.89143e-24	-14.0342	0
DCLRE1C	0.451432	2.14056e-25	1.91554e-24	14.0313	0
ORAI2	-0.45633	2.35846e-25	2.10864e-24	-14.0109	0
EPHB6	-0.76438	2.49116e-25	2.22529e-24	-13.9994	0
ING4	-0.443912	2.50579e-25	2.23635e-24	-13.9982	0
NEK8	0.884067	2.55851e-25	2.28136e-24	13.9938	0
NF1	0.761153	2.67514e-25	2.38322e-24	13.9845	0
TRAT1	0.239647	2.69971e-25	2.40296e-24	13.9826	0
CHMP4A	0.325243	3.08033e-25	2.7393e-24	13.9549	0
PRR5	1.0478	3.21499e-25	2.85649e-24	13.9459	0
SPTAN1	-0.446705	3.3075e-25	2.93607e-24	-13.94	0
MITD1	0.378996	3.42927e-25	3.04145e-24	13.9324	0
UQCC2	0.449301	3.86349e-25	3.42352e-24	13.9074	0
CTSO	0.753351	3.86983e-25	3.42609e-24	13.9071	0
FMC1	-0.471255	3.88084e-25	3.43279e-24	-13.9065	0
GNB5	-0.470339	3.92301e-25	3.46701e-24	-13.9042	0
NEDD1	0.495768	3.95286e-25	3.4903e-24	13.9026	0
GPR146	-1.58873	4.08576e-25	3.60445e-24	-13.8957	0
CCDC115	-0.403867	4.1351e-25	3.64474e-24	-13.8932	0
GCC2	-0.266619	4.25049e-25	3.74314e-24	-13.8874	0
CARHSP1	-0.376494	4.36361e-25	3.83936e-24	-13.8819	0
MAD2L2	0.627983	4.48983e-25	3.94693e-24	13.8759	0
PCYT1A	0.722391	4.55083e-25	3.99702e-24	13.8731	0
IL17RA	-0.658125	4.96185e-25	4.35418e-24	-13.855	0
TMEM14C	-0.412209	5.0116e-25	4.39398e-24	-13.8529	0
CASP3	0.482656	5.27337e-25	4.61942e-24	13.8423	0
MPHOSPH8	-0.243731	5.30724e-25	4.645e-24	-13.8409	0
MRPL42	0.39182	5.39601e-25	4.71854e-24	13.8375	0
NOP58	0.329121	5.45301e-25	4.76421e-24	13.8353	0
ETS2	1.03465	5.72806e-25	5.00013e-24	13.825	0
SNRPD1	0.305671	5.74313e-25	5.0089e-24	13.8244	0
PHLDA1	-1.01871	5.77589e-25	5.03306e-24	-13.8233	0
LITAF	-0.332538	5.95678e-25	5.18615e-24	-13.8168	0
UBL4A	-0.645735	6.57793e-25	5.72193e-24	-13.7961	0
SMURF2	-0.636486	6.60838e-25	5.74341e-24	-13.7951	0
SHISAL2A	-0.501323	6.66529e-25	5.78782e-24	-13.7933	0
KCNQ1OT1	-0.687902	6.71668e-25	5.82737e-24	-13.7917	0
IDH1	-0.720018	6.81703e-25	5.90928e-24	-13.7886	0
PCYOX1	-0.696163	6.83428e-25	5.91908e-24	-13.7881	0
MANEA-AS1	-0.582954	6.97744e-25	6.03782e-24	-13.7838	0
EIF3J-AS1	-0.496007	7.08222e-25	6.12317e-24	-13.7806	0
MAPKAPK5-AS1	-0.445612	7.23183e-25	6.2471e-24	-13.7763	0
OLFM2	-1.54165	7.24466e-25	6.25276e-24	-13.7759	0
BBC3	-0.683864	7.43142e-25	6.40839e-24	-13.7706	0
DHRS13	-1.03112	7.50636e-25	6.46742e-24	-13.7685	0
SRSF10	0.302144	7.7888e-25	6.70496e-24	13.7608	0
DPEP2	-0.823228	7.89945e-25	6.79434e-24	-13.7578	0
PNMA1	-0.639148	7.95379e-25	6.83518e-24	-13.7564	0
JHDM1D-AS1	-0.94643	8.34615e-25	7.16617e-24	-13.7464	0
PIK3R1	-0.414914	8.42244e-25	7.22051e-24	-13.7445	0
INTS12	0.656382	8.42393e-25	7.22051e-24	13.7444	0
KLHL24	-0.623454	8.88379e-25	7.60813e-24	-13.7333	0
AL121839.2	-0.621972	9.41709e-25	8.05792e-24	-13.7212	0
SPSB1	1.22454	9.4509e-25	8.07991e-24	13.7204	0
MYADM	-0.682068	9.86283e-25	8.42485e-24	-13.7115	0
PRKCH	-0.33676	9.89418e-25	8.44439e-24	-13.7109	0
LRMP	-1.04714	1.00055e-24	8.53211e-24	-13.7085	0
RPS19BP1	-0.294749	1.00201e-24	8.53724e-24	-13.7082	0
RNF144A	0.966212	1.04018e-24	8.85489e-24	13.7004	0
DNPH1	-0.316265	1.04933e-24	8.92514e-24	-13.6986	0
AC243960.1	-0.522971	1.05729e-24	8.9852e-24	-13.697	0
CCT7	0.347907	1.07447e-24	9.12334e-24	13.6937	0
RTL10	-0.819301	1.08191e-24	9.17872e-24	-13.6922	0
GLS	0.4519	1.11102e-24	9.41766e-24	13.6867	0
PTGER4	0.70407	1.11803e-24	9.46905e-24	13.6854	0
MRPL50	0.287641	1.12232e-24	9.49728e-24	13.6846	0
PRDX3	0.337806	1.139e-24	9.63029e-24	13.6815	0
AC073264.2	1.36072	1.16838e-24	9.87031e-24	13.6762	0
IL4R	-0.748689	1.19204e-24	1.00616e-23	-13.672	0
KLHDC2	-0.317655	1.20234e-24	1.014e-23	-13.6702	0
KBTBD2	0.716883	1.2304e-24	1.03678e-23	13.6654	0
TPP1	-0.495066	1.23814e-24	1.04243e-23	-13.6641	0
AEN	0.610767	1.24213e-24	1.0449e-23	13.6634	0
FAM111A	0.525504	1.26027e-24	1.05926e-23	13.6604	0
MYDGF	0.328108	1.27995e-24	1.0749e-23	13.6572	0
BMPR2	0.756487	1.36369e-24	1.14426e-23	13.644	0
LMNB1	0.846182	1.37385e-24	1.15181e-23	13.6424	0
TMEM154	-0.644234	1.65796e-24	1.38884e-23	-13.6033	0
GPX1	-0.338487	1.81651e-24	1.52037e-23	-13.5843	0
NAA20	0.310455	1.99398e-24	1.66751e-23	13.565	0
AC027290.2	0.654486	1.99801e-24	1.66948e-23	13.5645	0
LPCAT4	-0.953716	2.10304e-24	1.75577e-23	-13.5539	0
NT5C	-0.445568	2.15994e-24	1.80176e-23	-13.5483	0
LAMTOR5	0.273665	2.20679e-24	1.8393e-23	13.5439	0
ESD	0.233857	2.21426e-24	1.84398e-23	13.5432	0
HIGD1A	0.34679	2.29668e-24	1.91102e-23	13.5356	0
MED15	-0.5244	2.52618e-24	2.10023e-23	-13.5158	0
UGP2	0.279003	2.56002e-24	2.12658e-23	13.513	0
POLR3D	0.638043	2.77763e-24	2.30543e-23	13.4961	0
TMEM223	-0.464034	3.07072e-24	2.54657e-23	-13.4753	0
SRP54	0.374364	3.12006e-24	2.58534e-23	13.472	0
EIF4E	0.236571	3.41752e-24	2.82947e-23	13.4531	0
RBMXL1	0.788406	3.55742e-24	2.94285e-23	13.4448	0
VASP	-0.449433	3.58501e-24	2.96321e-23	-13.4432	0
PITPNB	0.496986	3.61771e-24	2.98776e-23	13.4413	0
THOC7	0.337695	3.66261e-24	3.02233e-23	13.4387	0
ENSA	0.290032	3.78824e-24	3.12342e-23	13.4317	0
MPZL3	-0.778593	3.81601e-24	3.14371e-23	-13.4302	0
GARS	0.624349	3.87633e-24	3.19076e-23	13.427	0
TMX4	-0.560048	4.01557e-24	3.30264e-23	-13.4197	0
USP33	0.361581	4.05405e-24	3.33154e-23	13.4177	0
CUL5	0.417906	4.32356e-24	3.55009e-23	13.4044	0
PPFIBP1	1.66386	4.42258e-24	3.62841e-23	13.3997	0
PVT1	0.656234	4.50455e-24	3.69262e-23	13.3959	0
SLC25A37	-0.527023	4.63421e-24	3.79578e-23	-13.39	0
ARID3A	-1.00105	4.74324e-24	3.8819e-23	-13.3852	0
TMEM14A	-0.529822	4.78613e-24	3.91378e-23	-13.3833	0
RARG	-1.15316	4.9964e-24	4.08238e-23	-13.3744	0
TMCO1	0.245221	5.20359e-24	4.24817e-23	13.366	0
C19orf70	0.263849	5.29859e-24	4.32219e-23	13.3623	0
IKZF1	0.24654	5.37886e-24	4.38408e-23	13.3592	0
GABPB1-AS1	-0.332142	5.78506e-24	4.7113e-23	-13.3441	0
DDX10	0.612635	6.18563e-24	5.03341e-23	13.3302	0
EZR	-0.22575	6.31729e-24	5.13634e-23	-13.3259	0
SGK1	1.27538	6.97329e-24	5.66508e-23	13.3055	0
PCM1	-0.303212	7.05632e-24	5.7237e-23	-13.303	0
AC012615.1	-0.709962	7.05693e-24	5.7237e-23	-13.303	0
ABTB1	-0.474777	7.08315e-24	5.74029e-23	-13.3022	0
GPC2	-1.10894	7.14298e-24	5.78407e-23	-13.3005	0
FUBP1	0.463859	7.3989e-24	5.98643e-23	13.2932	0
PLLP	-1.51809	7.49128e-24	6.05627e-23	-13.2907	0
BOLA3	0.416124	8.129e-24	6.56649e-23	13.2738	0
FBXL20	-0.556865	8.14161e-24	6.57135e-23	-13.2735	0
RER1	0.300973	8.23853e-24	6.64419e-23	13.271	0
SPSB3	-0.308854	8.27087e-24	6.66487e-23	-13.2702	0
PPP1R14B	-0.459914	8.27872e-24	6.66581e-23	-13.27	0
IARS	0.519222	8.30455e-24	6.68121e-23	13.2694	0
PKIA	-0.888341	8.6521e-24	6.9552e-23	-13.2609	0
CHTOP	0.351526	8.69322e-24	6.98262e-23	13.2599	0
KDM7A	-0.457833	8.71506e-24	6.99452e-23	-13.2594	0
FKBP8	-0.271706	8.79267e-24	7.05112e-23	-13.2576	0
NOL4L	-1.11136	8.93868e-24	7.16245e-23	-13.2542	0
AC009948.1	1.01577	9.02926e-24	7.22922e-23	13.2521	0
HABP4	-1.04328	9.07664e-24	7.26131e-23	-13.251	0
DCAF11	0.470243	9.39578e-24	7.51059e-23	13.2439	0
EIF4EBP3	0.516624	9.41611e-24	7.52081e-23	13.2434	0
ARID4B	0.315838	9.89429e-24	7.89641e-23	13.2332	0
ING2	-0.703527	1.03026e-23	8.21567e-23	-13.2249	0
GRK6	-0.448398	1.09983e-23	8.76347e-23	-13.2114	0
TMEM134	-0.344526	1.18907e-23	9.46694e-23	-13.1953	0
KCTD21-AS1	-1.04103	1.19094e-23	9.47427e-23	-13.195	0
AC020656.2	-0.853904	1.26938e-23	1.00902e-22	-13.1818	0
NSD1	-0.301062	1.31267e-23	1.0426e-22	-13.1749	0
ARF6	0.217349	1.34872e-23	1.07038e-22	13.1693	0
RPA3	0.278927	1.35731e-23	1.07634e-22	13.168	0
ARHGAP5	0.447739	1.39193e-23	1.10291e-22	13.1628	0
UTP6	0.528693	1.43949e-23	1.13969e-22	13.1559	0
CRYBG1	0.604007	1.45186e-23	1.14858e-22	13.1541	0
MLLT6	0.540921	1.48559e-23	1.17432e-22	13.1494	0
ACTA2	0.970053	1.54378e-23	1.21936e-22	13.1415	0
NDUFAF4	0.436664	1.5723e-23	1.2409e-22	13.1377	0
CPNE2	-1.20122	1.59316e-23	1.25636e-22	-13.135	0
SNHG7	-0.329055	1.71918e-23	1.35467e-22	-13.1193	0
LAGE3	-0.334196	1.7454e-23	1.37425e-22	-13.1162	0
STK3	1.18621	1.80397e-23	1.41924e-22	13.1094	0
ARHGAP30	-0.287572	1.93878e-23	1.5241e-22	-13.0946	0
SYNJ2BP	0.393413	2.15379e-23	1.69178e-22	13.073	0
PHF20	-0.429896	2.15845e-23	1.69411e-22	-13.0725	0
CERK	-0.70493	2.38256e-23	1.86852e-22	-13.0522	0
HPCAL1	-0.369493	2.39762e-23	1.87886e-22	-13.0509	0
TMEM106B	0.364099	2.43157e-23	1.90397e-22	13.048	0
RRP7A	0.421738	2.48154e-23	1.94156e-22	13.0438	0
CAMK2G	-0.950022	2.50046e-23	1.95483e-22	-13.0423	0
CHCHD10	-0.446196	2.55486e-23	1.99579e-22	-13.0379	0
AL031846.2	-1.16653	2.73052e-23	2.13134e-22	-13.0242	0
ARHGEF1	-0.312324	2.73712e-23	2.13482e-22	-13.0237	0
TWF2	-0.359226	2.77348e-23	2.16149e-22	-13.021	0
POLR3H	0.725797	2.81321e-23	2.19074e-22	13.0181	0
MLXIP	-0.622426	2.8203e-23	2.19454e-22	-13.0176	0
RFK	0.498055	2.83338e-23	2.20301e-22	13.0166	0
SOAT1	0.566311	3.05113e-23	2.37046e-22	13.0014	0
SMG1	0.519628	3.0801e-23	2.3911e-22	12.9995	0
LRRC2	-1.32287	3.16121e-23	2.45215e-22	-12.9941	0
HPCAL4	-0.931971	3.20551e-23	2.48458e-22	-12.9913	0
GABPB1-IT1	-0.333397	3.41656e-23	2.64611e-22	-12.9782	0
CAT	-0.479668	3.43445e-23	2.6579e-22	-12.9771	0
FEM1C	0.665097	3.47374e-23	2.68622e-22	12.9748	0
ZBTB7A	-0.425288	3.72691e-23	2.87887e-22	-12.9603	0
AKR7A2	-0.408518	3.72865e-23	2.87887e-22	-12.9602	0
INPP4A	-0.544019	3.8019e-23	2.93315e-22	-12.9562	0
YWHAE	0.249592	3.84128e-23	2.96124e-22	12.9541	0
ITPK1	1.10557	3.96004e-23	3.05043e-22	12.9479	0
AC245060.5	-0.902934	4.06713e-23	3.1305e-22	-12.9424	0
SZRD1	0.485298	4.11246e-23	3.16294e-22	12.9401	0
MRPL34	-0.338389	4.22939e-23	3.25037e-22	-12.9344	0
NDUFAF3	0.297551	4.24586e-23	3.26051e-22	12.9336	0
IL18RAP	1.7057	4.28043e-23	3.28452e-22	12.9319	0
MAP3K8	1.37315	4.30473e-23	3.30062e-22	12.9308	0
TC2N	-0.364034	4.41158e-23	3.37995e-22	-12.9257	0
CCNG2	-0.592854	4.5826e-23	3.50828e-22	-12.9179	0
CCT2	0.371508	4.71858e-23	3.6096e-22	12.9119	0
CHCHD2	0.161463	4.81656e-23	3.68173e-22	12.9077	0
RFLNB	-0.842874	4.91394e-23	3.75328e-22	-12.9036	0
TMC8	-0.982431	4.96342e-23	3.78817e-22	-12.9016	0
ARL3	-0.696675	5.00322e-23	3.81562e-22	-12.8999	0
ILF3-AS1	-0.326931	5.03741e-23	3.83876e-22	-12.8985	0
SIDT1-AS1	1.13539	5.32043e-23	4.05134e-22	12.8873	0
ST6GALNAC6	-0.951976	5.39774e-23	4.10706e-22	-12.8844	0
VAMP1	-1.401	5.44151e-23	4.13721e-22	-12.8827	0
MAX	0.278427	5.7608e-23	4.37663e-22	12.8711	0
SGK494	-0.463504	5.84835e-23	4.43976e-22	-12.868	0
ATIC	0.504121	6.38826e-23	4.84593e-22	12.8499	0
MXI1	-0.473158	6.46847e-23	4.90304e-22	-12.8473	0
COA1	-0.412259	6.57752e-23	4.98079e-22	-12.8439	0
RPIA	0.378583	6.58105e-23	4.98079e-22	12.8438	0
ANK3	0.687019	7.04637e-23	5.32892e-22	12.8298	0
RALA	0.287449	7.32953e-23	5.53885e-22	12.8218	0
THOC6	0.53462	7.45527e-23	5.6296e-22	12.8183	0
UBE2Q2P2	-0.994702	7.46173e-23	5.63022e-22	-12.8181	0
MFSD11	0.587131	7.74981e-23	5.84316e-22	12.8103	0
ARPC3	0.182487	7.80114e-23	5.87741e-22	12.809	0
MYO1G	-0.732588	7.9531e-23	5.98737e-22	-12.805	0
COMMD3	-0.359688	8.27718e-23	6.22664e-22	-12.7969	0
SAR1B	0.376989	8.80791e-23	6.62089e-22	12.7842	0
AL031280.1	0.685314	8.98053e-23	6.74556e-22	12.7802	0
SNRPB2	0.24132	9.04375e-23	6.78793e-22	12.7788	0
CFH	1.15552	9.41943e-23	7.06457e-22	12.7704	0
CCT6A	0.29753	9.94422e-23	7.45256e-22	12.7594	0
RMI2	1.02747	1.01245e-22	7.58197e-22	12.7557	0
SIVA1	-0.252449	1.02171e-22	7.64552e-22	-12.7538	0
KLRG1	-0.784064	1.05559e-22	7.89319e-22	-12.7472	0
STAT5A	0.644592	1.08105e-22	8.07745e-22	12.7423	0
TLK1	-0.35842	1.11245e-22	8.30588e-22	-12.7364	0
TBK1	0.508285	1.16961e-22	8.72609e-22	12.7262	0
LTV1	0.500249	1.20382e-22	8.97462e-22	12.7203	0
NAA15	0.404797	1.26809e-22	9.44664e-22	12.7097	0
AC026979.2	-0.67291	1.28121e-22	9.53724e-22	-12.7076	0
TMEM30A	0.355833	1.28667e-22	9.57078e-22	12.7067	0
PYCARD	-0.409826	1.29925e-22	9.65714e-22	-12.7048	0
PNISR	-0.17309	1.30719e-22	9.70888e-22	-12.7035	0
SESN1	-0.710295	1.3299e-22	9.87017e-22	-12.7	0
RAP1B	0.212508	1.3517e-22	1.00245e-21	12.6967	0
DCK	0.352298	1.35463e-22	1.00388e-21	12.6962	0
MUC20-OT1	-0.440541	1.4142e-22	1.04724e-21	-12.6874	0
OSTC	0.213081	1.53673e-22	1.13714e-21	12.6705	0
STIP1	0.423853	1.55372e-22	1.14885e-21	12.6682	0
COA4	0.449741	1.58373e-22	1.17017e-21	12.6643	0
SELENOK	0.238219	1.64661e-22	1.21573e-21	12.6564	0
SATB1	0.340018	1.65471e-22	1.22081e-21	12.6554	0
ADSS	0.280033	1.73746e-22	1.28091e-21	12.6455	0
PDCD5	0.299891	1.74881e-22	1.28833e-21	12.6441	0
DNAAF2	-0.468083	1.75053e-22	1.28864e-21	-12.6439	0
SULF2	0.768499	1.82764e-22	1.34441e-21	12.6351	0
INAFM1	1.04303	1.88732e-22	1.38729e-21	12.6286	0
PREPL	-0.604308	1.89918e-22	1.39497e-21	-12.6273	0
RBM4B	-0.643277	2.00813e-22	1.47391e-21	-12.6159	0
MSRB2	0.580913	2.10347e-22	1.54275e-21	12.6065	0
AC025164.1	-0.576506	2.12032e-22	1.55397e-21	-12.6049	0
CMTM3	-0.467775	2.19328e-22	1.60626e-21	-12.598	0
ANKRD44	-0.370711	2.22954e-22	1.63161e-21	-12.5946	0
SNHG16	0.284548	2.33117e-22	1.70473e-21	12.5855	0
BCL7C	-0.430906	2.34456e-22	1.71327e-21	-12.5844	0
CHD9	-0.408974	2.45323e-22	1.79136e-21	-12.5752	0
C16orf74	-1.11784	2.46259e-22	1.79688e-21	-12.5744	0
FCMR	-0.385675	2.48229e-22	1.80993e-21	-12.5728	0
CEP68	-0.714707	2.63392e-22	1.91909e-21	-12.5607	0
IER3	-0.781713	2.68235e-22	1.95294e-21	-12.557	0
SNAPIN	0.341413	2.6993e-22	1.96385e-21	12.5557	0
ABHD13	0.362158	2.86468e-22	2.08264e-21	12.5436	0
AL117339.5	-0.531354	2.88285e-22	2.09433e-21	-12.5423	0
ITGAL	-0.635386	2.907e-22	2.11033e-21	-12.5406	0
STK17A	-0.18767	2.95471e-22	2.1434e-21	-12.5373	0
LINC00891	-1.42385	3.07468e-22	2.22881e-21	-12.5292	0
FGD3	-0.360858	3.16406e-22	2.29193e-21	-12.5234	0
TXNRD1	0.484257	3.19937e-22	2.31583e-21	12.5211	0
TMEM62	1.31079	3.21931e-22	2.32856e-21	12.5198	0
UBXN2A	0.522899	3.3458e-22	2.4183e-21	12.512	0
THEMIS2	-0.811571	3.49777e-22	2.52631e-21	-12.503	0
IFNAR2	-0.435828	3.50631e-22	2.53064e-21	-12.5025	0
GPR132	-0.632466	3.53594e-22	2.55018e-21	-12.5008	0
2020-09-11	-0.715185	3.54257e-22	2.55311e-21	-12.5004	0
CD8A	-0.724514	3.5992e-22	2.59205e-21	-12.4972	0
GRWD1	0.569546	3.676e-22	2.64545e-21	12.4929	0
MOB3A	-0.822586	4.02886e-22	2.89729e-21	-12.4742	0
PPAN	0.462165	4.41274e-22	3.17106e-21	12.4557	0
CHMP2B	0.39288	4.44344e-22	3.19082e-21	12.4543	0
AC097534.2	-0.946689	4.54252e-22	3.25962e-21	-12.4498	0
PTPN7	-0.504082	4.59091e-22	3.29197e-21	-12.4477	0
PAGR1	-0.454298	4.62176e-22	3.3117e-21	-12.4463	0
ASAH1	-0.41227	4.63244e-22	3.31697e-21	-12.4459	0
RPL36AL	0.10912	5.13246e-22	3.67236e-21	12.425	0
ITGA5	-0.632094	5.18664e-22	3.70846e-21	-12.4229	0
TRAF5	-0.591833	5.36997e-22	3.8368e-21	-12.4158	0
CDC27	0.457478	5.52307e-22	3.94335e-21	12.4101	0
PRKCA	-0.381423	5.72851e-22	4.0871e-21	-12.4027	0
LAIR1	-1.18121	5.80344e-22	4.1376e-21	-12.4001	0
BEX2	-0.342433	6.30709e-22	4.49346e-21	-12.3832	0
STX10	-0.413061	6.31223e-22	4.49391e-21	-12.383	0
EBPL	0.380766	6.39669e-22	4.55079e-21	12.3803	0
EBNA1BP2	0.5157	6.69577e-22	4.76016e-21	12.3711	0
SNRPA	-0.414381	6.86942e-22	4.88013e-21	-12.3659	0
SINHCAF	0.360551	7.05027e-22	5.00504e-21	12.3606	0
DEF6	-0.392363	7.15433e-22	5.07529e-21	-12.3576	0
CCDC69	-0.549678	7.24626e-22	5.13685e-21	-12.355	0
KRT10	0.192506	7.31663e-22	5.18305e-21	12.3531	0
NHLRC3	-0.374454	7.7135e-22	5.4603e-21	-12.3424	0
MRNIP	-0.593949	8.2141e-22	5.81054e-21	-12.3296	0
LINC01578	-0.346189	8.25404e-22	5.83465e-21	-12.3286	0
PIP4P2	-0.790849	8.36194e-22	5.90673e-21	-12.326	0
WDR74	0.415801	8.38322e-22	5.91756e-21	12.3255	0
EPHA4	-1.37723	8.63213e-22	6.08895e-21	-12.3196	0
AHNAK	-0.561073	8.65834e-22	6.10312e-21	-12.3189	0
LINC00426	-1.27807	8.73696e-22	6.15037e-21	-12.3171	0
GALNT10	-0.69801	8.73773e-22	6.15037e-21	-12.3171	0
TBCC	-0.294543	8.76613e-22	6.16601e-21	-12.3164	0
CLPP	-0.457016	8.95744e-22	6.29612e-21	-12.3121	0
GLRX	0.26806	9.17819e-22	6.44674e-21	12.3071	0
IFRD2	0.458045	9.66755e-22	6.78568e-21	12.2966	0
ARRB2	-0.349857	1.0171e-21	7.13399e-21	-12.2863	0
ZNF540	-0.848384	1.02433e-21	7.1797e-21	-12.2849	0
SFPQ	0.315232	1.1007e-21	7.70955e-21	12.2703	0
RNPS1	0.236667	1.14487e-21	8.01327e-21	12.2623	0
FAM105A	0.423443	1.16178e-21	8.12594e-21	12.2594	0
U2AF1L4	-0.376853	1.18206e-21	8.26195e-21	-12.2559	0
CSRNP1	0.986035	1.18603e-21	8.28391e-21	12.2552	0
CEP57	-0.330777	1.20502e-21	8.41064e-21	-12.252	0
LINC00243	-0.77619	1.31175e-21	9.14921e-21	-12.2348	0
AC100810.1	-0.463199	1.37827e-21	9.6064e-21	-12.2248	0
SFMBT2	1.14159	1.38167e-21	9.62338e-21	12.2243	0
LINC01089	-0.408705	1.39386e-21	9.70148e-21	-12.2225	0
FAM173A	-0.547624	1.41316e-21	9.82897e-21	-12.2197	0
CTCF	-0.338434	1.44683e-21	1.00561e-20	-12.215	0
SPPL2A	0.458924	1.46219e-21	1.01558e-20	12.2128	0
ANP32A	-0.382015	1.48343e-21	1.02962e-20	-12.2099	0
NR2F6	-1.13402	1.56053e-21	1.08238e-20	-12.1997	0
TMEM160	-0.239686	1.57037e-21	1.08844e-20	-12.1984	0
ATL3	0.536432	1.58491e-21	1.09776e-20	12.1965	0
JAK2	0.907884	1.66771e-21	1.1543e-20	12.1862	0
NRBP1	0.33392	1.7015e-21	1.17687e-20	12.1822	0
RPF1	0.325887	1.72646e-21	1.19331e-20	12.1792	0
FAM215B	-0.496153	1.75188e-21	1.21003e-20	-12.1763	0
PFN2	-0.738964	1.84886e-21	1.27614e-20	-12.1654	0
C17orf49	0.411824	1.8564e-21	1.28045e-20	12.1645	0
MRPL32	0.311	2.02642e-21	1.39676e-20	12.1468	0
BATF	0.516379	2.1097e-21	1.45316e-20	12.1387	0
MOB3C	0.88672	2.11413e-21	1.4552e-20	12.1383	0
STAG3L2	-0.540123	2.12278e-21	1.46014e-20	-12.1374	0
TXNIP	-0.27025	2.33419e-21	1.60446e-20	-12.1183	0
NUCB1	0.399912	2.33613e-21	1.60468e-20	12.1181	0
SERPINB6	0.451148	2.37716e-21	1.63174e-20	12.1146	0
RAP1A	-0.217972	2.4443e-21	1.67667e-20	-12.109	0
C7orf49	-0.702658	2.46688e-21	1.69099e-20	-12.1071	0
CHMP7	-0.421757	2.48348e-21	1.70034e-20	-12.1057	0
CHI3L2	0.739704	2.48393e-21	1.70034e-20	12.1057	0
PUM3	0.502836	2.52887e-21	1.72991e-20	12.1021	0
TPT1-AS1	-0.410949	2.66943e-21	1.82481e-20	-12.0912	0
TMEM230	0.232236	2.69403e-21	1.84037e-20	12.0893	0
ZFAND2B	-0.36955	2.69909e-21	1.84256e-20	-12.0889	0
BX284668.5	-0.530308	2.7504e-21	1.8763e-20	-12.0851	0
GART	0.473552	2.88703e-21	1.96816e-20	12.0753	0
MFSD14A	0.429423	3.14824e-21	2.14477e-20	12.0579	0
MYH9	-0.418126	3.20306e-21	2.18062e-20	-12.0544	0
WASF2	-0.259088	3.32647e-21	2.26309e-20	-12.0467	0
DNMT1	0.317545	3.40556e-21	2.31532e-20	12.042	0
TNFAIP8L2	-0.461825	3.76492e-21	2.55788e-20	-12.0218	0
CDC42SE1	-0.268591	3.83907e-21	2.60648e-20	-12.0178	0
ATP2B1	-0.484857	3.95282e-21	2.68188e-20	-12.012	0
G3BP1	0.278814	4.03705e-21	2.73717e-20	12.0077	0
TBL1XR1	-0.442541	4.06854e-21	2.75664e-20	-12.0061	0
VPS37B	0.710093	4.12316e-21	2.79175e-20	12.0034	0
ARGLU1	-0.209854	4.12951e-21	2.79415e-20	-12.0031	0
MXD4	-0.829196	4.17643e-21	2.82398e-20	-12.0009	0
PLP2	-0.197913	4.66911e-21	3.15497e-20	-11.9784	0
TBX21	1.43783	4.68599e-21	3.16424e-20	11.9776	0
ZCCHC18	-1.05328	4.71849e-21	3.18402e-20	-11.9763	0
MR1	0.569672	4.82969e-21	3.25685e-20	11.9716	0
BTN3A3	0.491767	4.86859e-21	3.28087e-20	11.9699	0
QDPR	0.44011	4.88852e-21	3.29206e-20	11.9691	0
TOR1AIP1	0.421114	4.98502e-21	3.35478e-20	11.9652	0
TRIR	0.157671	5.02983e-21	3.38266e-20	11.9634	0
CMTM6	0.322104	5.2224e-21	3.50979e-20	11.9558	0
PSMC6	0.237524	5.51319e-21	3.70272e-20	11.9449	0
MCOLN2	1.19709	5.80243e-21	3.89435e-20	11.9346	0
BARD1	0.747857	6.17334e-21	4.1405e-20	11.9221	0
PSAP	-0.25137	6.19496e-21	4.1522e-20	-11.9214	0
NSUN5P1	-0.646481	6.29828e-21	4.21862e-20	-11.9181	0
SH3KBP1	-0.363654	6.45031e-21	4.31755e-20	-11.9133	0
B3GALT6	0.514088	6.62474e-21	4.43132e-20	11.9079	0
APMAP	-0.474211	6.68229e-21	4.46682e-20	-11.9062	0
ATP5S	0.356646	7.06196e-21	4.71745e-20	11.895	0
TAOK3	-0.302559	7.09358e-21	4.73539e-20	-11.8941	0
ZMYM2	-0.317927	7.11822e-21	4.74866e-20	-11.8934	0
CENPX	-0.362426	7.69318e-21	5.12879e-20	-11.8778	0
AMDHD2	-0.604152	7.77681e-21	5.18001e-20	-11.8756	0
PRKAR2A	-0.545636	7.78041e-21	5.18001e-20	-11.8755	0
RBM38	-0.42105	7.81619e-21	5.20035e-20	-11.8746	0
STK38	-0.502519	7.91349e-21	5.26157e-20	-11.8721	0
BPGM	-0.469557	8.45986e-21	5.62109e-20	-11.8587	0
EXOSC9	0.583622	8.72033e-21	5.7903e-20	11.8526	0
ZC3H8	-0.302973	8.90377e-21	5.90817e-20	-11.8484	0
ANKRD36	-0.520828	9.30639e-21	6.17122e-20	-11.8395	0
CUTA	-0.210518	9.47691e-21	6.28011e-20	-11.8359	0
RAB5C	0.259103	9.61233e-21	6.36561e-20	11.833	0
BRK1	-0.174204	9.64894e-21	6.38561e-20	-11.8322	0
PRRC2C	0.184354	9.78108e-21	6.46876e-20	11.8295	0
TMEM106A	1.00535	9.85725e-21	6.51481e-20	11.828	0
RASGRP1	0.387999	1.01664e-20	6.71468e-20	11.8217	0
PTMS	1.21702	1.02106e-20	6.73941e-20	11.8209	0
TIMELESS	1.09693	1.03129e-20	6.80239e-20	11.8189	0
AP002884.1	-0.863835	1.11832e-20	7.37158e-20	-11.8026	0
TMEM179B	0.269785	1.13937e-20	7.50537e-20	11.7988	0
ISCU	-0.182518	1.17631e-20	7.74358e-20	-11.7924	0
ITPR1	0.701635	1.19248e-20	7.84482e-20	11.7897	0
UBTF	-0.404878	1.19852e-20	7.87937e-20	-11.7887	0
KLF10	0.657086	1.23449e-20	8.11052e-20	11.7827	0
HNRNPD	0.282602	1.23931e-20	8.13678e-20	11.7819	0
GAR1	0.515417	1.32407e-20	8.68759e-20	11.7686	0
PWP1	0.290964	1.33439e-20	8.74951e-20	11.7671	0
NDUFB8	0.163261	1.37239e-20	8.99279e-20	11.7614	0
KHK	-0.965449	1.39799e-20	9.1545e-20	-11.7577	0
RIOK1	0.493428	1.4372e-20	9.40509e-20	11.7522	0
GNPTAB	-0.564343	1.44316e-20	9.43784e-20	-11.7513	0
SLC30A4	0.952082	1.45321e-20	9.49735e-20	11.7499	0
MRPS6	-0.224046	1.45741e-20	9.51855e-20	-11.7494	0
TCP11L2	-0.734591	1.46182e-20	9.54109e-20	-11.7488	0
ZADH2	-0.639915	1.46407e-20	9.54952e-20	-11.7485	0
HAGH	-0.337596	1.47173e-20	9.59323e-20	-11.7474	0
ATM	-0.218888	1.48971e-20	9.70406e-20	-11.745	0
GRN	0.494386	1.49935e-20	9.76047e-20	11.7437	0
DYNLL1	-0.213844	1.53954e-20	1.00156e-19	-11.7384	0
CFL1	0.134581	1.58971e-20	1.03352e-19	11.7319	0
APRT	0.15248	1.6749e-20	1.08819e-19	11.7214	0
SELENOF	0.175761	1.7015e-20	1.10475e-19	11.7183	0
MGEA5	-0.312457	1.73296e-20	1.12445e-19	-11.7146	0
2020-03-05	0.394705	1.75092e-20	1.13536e-19	11.7125	0
NLRC3	-0.734083	1.83013e-20	1.18595e-19	-11.7036	0
CASTOR1	-1.07533	1.87976e-20	1.21732e-19	-11.6983	0
SLC1A5	1.0219	1.92046e-20	1.24287e-19	11.694	0
ETNK1	0.366173	1.93267e-20	1.24996e-19	11.6927	0
HAX1	0.272895	2.02787e-20	1.31068e-19	11.6831	0
NBL1	-0.781701	2.05114e-20	1.32486e-19	-11.6808	0
SEC61B	0.229792	2.11394e-20	1.36454e-19	11.6747	0
ARL4C	0.246314	2.19427e-20	1.41547e-19	11.6672	0
TMPO	0.327307	2.2041e-20	1.4209e-19	11.6663	0
SGK3	0.463231	2.23855e-20	1.44217e-19	11.6632	0
CTSL	-0.404525	2.25707e-20	1.45316e-19	-11.6616	0
PGPEP1	-0.783367	2.36151e-20	1.51942e-19	-11.6525	0
KCNAB2	-0.589765	2.38101e-20	1.53098e-19	-11.6509	0
GALM	0.529206	2.38754e-20	1.53375e-19	11.6503	0
CGAS	0.776849	2.3884e-20	1.53375e-19	11.6502	0
ECI2	-0.391536	2.3928e-20	1.53558e-19	-11.6499	0
MAGOH	0.260554	2.61598e-20	1.67773e-19	11.632	0
HSD17B11	-0.267375	2.70371e-20	1.73288e-19	-11.6254	0
GUSBP3	-0.435571	2.7548e-20	1.76435e-19	-11.6216	0
NRBF2	0.406341	2.75635e-20	1.76435e-19	11.6215	0
LYAR	-0.328096	2.7837e-20	1.78071e-19	-11.6195	0
IPO4	1.10434	2.89618e-20	1.85148e-19	11.6116	0
GNL1	-0.455394	2.92411e-20	1.86813e-19	-11.6097	0
TMEM65	0.563758	2.96657e-20	1.89404e-19	11.6068	0
PELI1	0.443172	3.03964e-20	1.93945e-19	11.6019	0
RNH1	0.258025	3.24698e-20	2.07042e-19	11.5887	0
RELB	0.546482	3.30385e-20	2.10533e-19	11.5852	0
PLEKHF2	0.464578	3.43854e-20	2.18976e-19	11.5772	0
LYPD3	-1.29296	3.46856e-20	2.20747e-19	-11.5754	0
SRSF3	0.202089	3.5052e-20	2.22936e-19	11.5733	0
ABHD17A	-0.45954	3.56592e-20	2.26653e-19	-11.5699	0
HS3ST3B1	-0.683452	4.09437e-20	2.60076e-19	-11.5422	0
TNIP2	0.365577	4.1349e-20	2.62483e-19	11.5402	0
ENO2	-0.573359	4.15869e-20	2.63825e-19	-11.5391	0
TIPARP	0.395312	4.22368e-20	2.67777e-19	11.536	0
SLC7A5	1.17541	4.34697e-20	2.75418e-19	11.5302	0
GTPBP2	1.30607	4.38929e-20	2.77924e-19	11.5283	0
BEX4	-0.374261	4.48991e-20	2.84114e-19	-11.5238	0
PDK3	0.627122	4.53481e-20	2.86773e-19	11.5218	0
DDX6	-0.268791	4.7268e-20	2.98724e-19	-11.5135	0
ABI2	-0.514169	4.89769e-20	3.09328e-19	-11.5063	0
MTHFD1L	0.971758	5.21486e-20	3.29151e-19	11.4938	0
BCAS4	-0.462314	5.24077e-20	3.30577e-19	-11.4928	0
CLUAP1	0.370307	5.25106e-20	3.31016e-19	11.4924	0
ICOS	0.466674	5.27106e-20	3.32067e-19	11.4916	0
PRDX2	-0.216387	5.32748e-20	3.35409e-19	-11.4895	0
PTMA	0.0799964	5.33571e-20	3.35715e-19	11.4892	0
TMA16	0.388408	5.35035e-20	3.36424e-19	11.4887	0
RPARP-AS1	-0.47674	5.3576e-20	3.36667e-19	-11.4884	0
ZBTB2	-0.508595	5.43565e-20	3.41356e-19	-11.4855	0
KIF2A	-0.254541	5.64014e-20	3.53975e-19	-11.4781	0
CD58	-0.452342	5.95913e-20	3.73759e-19	-11.4671	0
PACSIN2	-0.597448	5.99291e-20	3.75641e-19	-11.466	0
RHBDD1	0.760283	6.06884e-20	3.80161e-19	11.4634	0
NLRP1	-0.47719	6.15654e-20	3.85412e-19	-11.4606	0
CHSY1	1.33984	6.22376e-20	3.89376e-19	11.4584	0
IL15	1.0806	6.2937e-20	3.93504e-19	11.4562	0
NOP56	0.30912	6.46472e-20	4.03943e-19	11.4508	0
C18orf32	0.237784	6.63651e-20	4.14418e-19	11.4456	0
MRPS18A	0.399286	6.72101e-20	4.19431e-19	11.443	0
RAB37	-1.40273	6.98883e-20	4.35764e-19	-11.4352	0
TTC19	-0.233048	6.99148e-20	4.35764e-19	-11.4351	0
HAUS3	0.520878	7.01357e-20	4.36868e-19	11.4345	0
BTN3A2	0.211672	7.45308e-20	4.63954e-19	11.4224	0
TTC14	-0.202085	7.54978e-20	4.6968e-19	-11.4198	0
WHAMM	0.398192	7.7178e-20	4.79833e-19	11.4154	0
SLC35A5	0.522606	7.77683e-20	4.83202e-19	11.4139	0
NDUFB9	-0.158376	7.86351e-20	4.88283e-19	-11.4116	0
PRF1	0.872928	7.97363e-20	4.94812e-19	11.4089	0
TMX2	0.332137	8.19192e-20	5.07696e-19	11.4035	0
AC016876.2	0.371147	8.19647e-20	5.07696e-19	11.4033	0
ZCCHC10	0.31399	8.19654e-20	5.07696e-19	11.4033	0
FLNA	-0.438097	8.30364e-20	5.1401e-19	-11.4008	0
KDM2B	-0.594095	8.45876e-20	5.23287e-19	-11.3971	0
VIPR1	-1.21981	8.85748e-20	5.47614e-19	-11.3878	0
ADPRHL2	0.388905	9.34695e-20	5.77516e-19	11.3771	0
DNAJC3-AS1	-1.01729	9.3542e-20	5.77606e-19	-11.3769	0
DIP2A	-0.594979	9.47606e-20	5.84768e-19	-11.3744	0
LINC01128	-0.720477	9.54093e-20	5.88406e-19	-11.373	0
HNRNPM	0.190999	9.81971e-20	6.05225e-19	11.3672	0
ISCA1	-0.361464	9.84589e-20	6.06463e-19	-11.3667	0
TNFAIP3	-0.573562	9.99858e-20	6.15487e-19	-11.3636	0
FASLG	1.41293	1.00572e-19	6.18711e-19	11.3625	0
SRA1	0.410774	1.01989e-19	6.27046e-19	11.3597	0
PCK2	0.847969	1.03851e-19	6.38101e-19	11.3561	0
SKI	-0.633461	1.06804e-19	6.55838e-19	-11.3505	0
TOMM7	0.107385	1.0905e-19	6.69215e-19	11.3463	0
LSM1	0.29351	1.12651e-19	6.90891e-19	11.3398	0
IMP3	-0.247991	1.12952e-19	6.92233e-19	-11.3393	0
CISD1	0.365575	1.13009e-19	6.92233e-19	11.3392	0
ZNHIT1	-0.256905	1.16065e-19	7.10514e-19	-11.3338	0
MFNG	-0.279279	1.17788e-19	7.20619e-19	-11.3309	0
LONRF1	0.896732	1.18972e-19	7.27415e-19	11.3289	0
GRAP	-0.587422	1.19432e-19	7.29782e-19	-11.3281	0
USF2	-0.374076	1.23667e-19	7.55194e-19	-11.3212	0
RALGDS	-0.689534	1.27447e-19	7.77801e-19	-11.3152	0
FAM98C	-0.421477	1.38442e-19	8.44388e-19	-11.2986	0
LINC01678	-1.03449	1.38718e-19	8.45352e-19	-11.2982	0
TNFSF8	0.942693	1.3877e-19	8.45352e-19	11.2982	0
EEF1E1	0.304277	1.39567e-19	8.49688e-19	11.297	0
MRPL47	0.307265	1.40081e-19	8.52294e-19	11.2963	0
AC106795.1	-0.422997	1.40774e-19	8.55989e-19	-11.2953	0
HPRT1	0.285459	1.4332e-19	8.70938e-19	11.2917	0
ETHE1	0.352688	1.44142e-19	8.75399e-19	11.2906	0
FBLN7	-0.400193	1.44397e-19	8.76414e-19	-11.2902	0
NKIRAS2	0.443652	1.44931e-19	8.79121e-19	11.2895	0
RP2	0.904774	1.45317e-19	8.80922e-19	11.289	0
ZC3H4	0.500736	1.54143e-19	9.33858e-19	11.2772	0
CYTOR	-0.428236	1.57323e-19	9.52546e-19	-11.2731	0
RGS19	-0.420323	1.66325e-19	1.00644e-18	-11.262	0
CENPH	0.500723	1.68872e-19	1.02123e-18	11.259	0
FAM45A	-0.48437	1.71645e-19	1.03737e-18	-11.2557	0
ESR2	1.056	1.77854e-19	1.07424e-18	11.2486	0
RCN1	1.10083	1.80208e-19	1.0878e-18	11.246	0
B4GALT1	-0.403409	1.84653e-19	1.11396e-18	-11.2412	0
EMC6	0.316796	1.8486e-19	1.11453e-18	11.2409	0
CROCCP2	-0.396352	1.87657e-19	1.13071e-18	-11.2379	0
PRPSAP2	-0.446134	1.88927e-19	1.13767e-18	-11.2366	0
RIPOR2	0.194905	1.90255e-19	1.14498e-18	11.2352	0
DCAF13	0.340001	1.91757e-19	1.15332e-18	11.2336	0
HNRNPAB	0.41862	1.93383e-19	1.1624e-18	11.2319	0
HSPA9	0.327587	1.98378e-19	1.1917e-18	11.2269	0
IRF4	1.26178	2.01783e-19	1.21143e-18	11.2235	0
ITPKB	-0.624727	2.09273e-19	1.25564e-18	-11.2162	0
NARS	0.319353	2.13356e-19	1.27936e-18	11.2123	0
H2AFV	-0.203218	2.17477e-19	1.30329e-18	-11.2085	0
PRELID3B	0.301052	2.20286e-19	1.31933e-18	11.206	0
NUDC	0.216289	2.75436e-19	1.64864e-18	11.1614	0
PDLIM2	-0.448774	2.88951e-19	1.7285e-18	-11.1519	0
BOP1	0.765069	2.8991e-19	1.7332e-18	11.1512	0
TMEM245	-0.432189	2.92746e-19	1.7491e-18	-11.1493	0
ARRDC3	-0.351894	2.95989e-19	1.76741e-18	-11.1471	0
LMAN1	0.306932	3.08021e-19	1.83816e-18	11.1391	0
TROVE2	0.241768	3.27743e-19	1.95468e-18	11.1268	0
FGFBP3	-0.682786	3.31359e-19	1.97507e-18	-11.1246	0
ETFA	0.355331	3.41671e-19	2.03532e-18	11.1185	0
SLC44A1	0.595523	3.42535e-19	2.03924e-18	11.118	0
OR4D1	-1.57459	3.46309e-19	2.06048e-18	-11.1158	0
PSMB5	0.2638	3.63179e-19	2.15956e-18	11.1063	0
CEBPG	0.450888	3.70013e-19	2.19888e-18	11.1026	0
ARHGEF2	-0.450581	3.81839e-19	2.26781e-18	-11.0963	0
NME3	-0.346105	3.84361e-19	2.28143e-18	-11.095	0
TBC1D20	0.428977	3.8759e-19	2.29923e-18	11.0934	0
CACYBP	-0.219906	3.8994e-19	2.31179e-18	-11.0921	0
OTUD6B-AS1	-0.217761	3.99412e-19	2.36653e-18	-11.0874	0
LENG8	-0.378017	4.05898e-19	2.40353e-18	-11.0842	0
FAM177A1	0.273456	4.15829e-19	2.46088e-18	11.0793	0
PGM2L1	-0.477396	4.19748e-19	2.4826e-18	-11.0775	0
HNRNPLL	0.443401	4.42436e-19	2.61523e-18	11.067	0
ST6GALNAC4	-0.964998	4.60372e-19	2.71964e-18	-11.0591	0
TMEM256	-0.227899	4.61752e-19	2.72617e-18	-11.0585	0
CTSF	-0.67228	4.83103e-19	2.85054e-18	-11.0495	0
CLN5	-0.407294	4.86314e-19	2.86778e-18	-11.0482	0
SEC61G	0.164721	5.48648e-19	3.23345e-18	11.0242	0
KDM6B	-0.587742	5.7087e-19	3.36243e-18	-11.0163	0
THYN1	-0.269685	5.71491e-19	3.3641e-18	-11.016	0
UBE2V2	0.227996	5.91663e-19	3.48078e-18	11.0091	0
CYB5R4	0.489314	6.37608e-19	3.74886e-18	10.9943	0
KDELC2	1.11965	6.39344e-19	3.75685e-18	10.9937	0
AC022916.1	0.89668	6.57588e-19	3.86178e-18	10.9881	0
LINC02001	-0.572263	6.72959e-19	3.94972e-18	-10.9835	0
XRCC6	0.159455	7.05269e-19	4.13692e-18	10.9742	0
ECHS1	-0.276801	7.09457e-19	4.15903e-18	-10.973	0
AC005842.1	-0.68831	7.22362e-19	4.23219e-18	-10.9694	0
PARD6A	-0.594595	7.45527e-19	4.36534e-18	-10.9632	0
FAM43A	-1.36894	8.02621e-19	4.69689e-18	-10.9485	0
BRD2	0.25094	8.11024e-19	4.74327e-18	10.9464	0
AC147067.1	-0.6757	8.26985e-19	4.83379e-18	-10.9425	0
ZNF815P	-0.981569	8.56481e-19	5.00326e-18	-10.9356	0
CRIP2	-0.87954	8.58257e-19	5.01069e-18	-10.9351	0
URI1	0.222806	8.72306e-19	5.08973e-18	10.9319	0
TCAF1	0.762176	8.83179e-19	5.15015e-18	10.9295	0
GLIPR1	-0.31346	9.29917e-19	5.41953e-18	-10.9192	0
LASP1	-0.463685	9.33789e-19	5.43891e-18	-10.9184	0
SART1	0.382937	9.38401e-19	5.46258e-18	10.9174	0
NXT1	0.311128	9.52777e-19	5.54303e-18	10.9144	0
NDUFA7	0.24052	9.59731e-19	5.58022e-18	10.9129	0
MRPL3	0.327759	9.66934e-19	5.61882e-18	10.9114	0
DDX39A	0.338744	9.69131e-19	5.6283e-18	10.911	0
RHOT1	0.395636	9.72238e-19	5.64306e-18	10.9103	0
MAGT1	0.419918	9.89728e-19	5.74123e-18	10.9068	0
SNX18	-0.634547	1.00564e-18	5.83013e-18	-10.9036	0
ATF6B	-0.285362	1.02886e-18	5.96127e-18	-10.8991	0
HINT1	0.0967612	1.05529e-18	6.11088e-18	10.8941	0
TRAK2	0.667241	1.07015e-18	6.19334e-18	10.8913	0
PNN	-0.203133	1.07253e-18	6.20348e-18	-10.8908	0
GPR89B	0.570544	1.11371e-18	6.43793e-18	10.8833	0
OTUD7A	-0.579307	1.16405e-18	6.72505e-18	-10.8746	0
FNIP1	-0.39806	1.22483e-18	7.07207e-18	-10.8644	0
ZNF652	-0.408663	1.26895e-18	7.32258e-18	-10.8574	0
FAM213B	-0.931215	1.27232e-18	7.33778e-18	-10.8569	0
SNRNP27	0.291897	1.2977e-18	7.4798e-18	10.853	0
SIRPG	-1.07601	1.31374e-18	7.56789e-18	-10.8505	0
TTC28-AS1	-0.370918	1.31624e-18	7.57791e-18	-10.8501	0
SPON2	-1.05698	1.33365e-18	7.6737e-18	-10.8475	0
KLHDC3	-0.393504	1.35034e-18	7.76525e-18	-10.8451	0
OSER1-AS1	-0.6202	1.36062e-18	7.81986e-18	-10.8435	0
CALCOCO1	-0.492683	1.36386e-18	7.83391e-18	-10.8431	0
KRT1	-1.3424	1.37278e-18	7.88061e-18	-10.8418	0
DNAJA2	0.244781	1.40517e-18	8.0619e-18	10.8371	0
PNP	-0.786367	1.44368e-18	8.27809e-18	-10.8318	0
FOXP3	1.15965	1.47385e-18	8.44625e-18	10.8277	0
TECPR1	-0.655518	1.50901e-18	8.64273e-18	-10.823	0
ITPRIPL1	-0.915471	1.51092e-18	8.64869e-18	-10.8227	0
DOK2	-0.496847	1.57035e-18	8.98372e-18	-10.8151	0
TNFAIP8L1	-0.662754	1.62195e-18	9.2736e-18	-10.8086	0
TWNK	0.813482	1.66904e-18	9.53739e-18	10.803	0
SLC16A10	-1.07973	1.68669e-18	9.63269e-18	-10.8009	0
SOD2	0.348601	1.71061e-18	9.76372e-18	10.7981	0
PHF19	-0.523164	1.72094e-18	9.81707e-18	-10.7969	0
FAM200B	-0.354553	1.72244e-18	9.82e-18	-10.7967	0
NSMCE4A	0.291437	1.84998e-18	1.05367e-17	10.7825	0
RASAL3	-0.270911	1.85027e-18	1.05367e-17	-10.7825	0
ACTL6A	0.285034	1.85867e-18	1.05785e-17	10.7816	0
PTRH2	0.644882	1.88839e-18	1.07415e-17	10.7784	0
SRSF6	0.227765	1.935e-18	1.10003e-17	10.7736	0
ALG13	0.42295	1.97104e-18	1.11989e-17	10.7699	0
NUCB2	-0.300263	2.07872e-18	1.18039e-17	-10.7594	0
LFNG	-1.07047	2.08088e-18	1.18094e-17	-10.7592	0
SSR3	0.248317	2.31159e-18	1.31113e-17	10.7383	0
PPT1	-0.324916	2.40664e-18	1.36427e-17	-10.7303	0
PSMD11	0.26201	2.46801e-18	1.39826e-17	10.7253	0
TKT	-0.248099	2.48858e-18	1.40911e-17	-10.7236	0
CNPY3	-0.328483	2.51729e-18	1.42456e-17	-10.7214	0
MRPS16	0.290418	2.54273e-18	1.43814e-17	10.7194	0
VPS26B	-0.5057	2.66155e-18	1.50449e-17	-10.7103	0
EXOSC5	0.487162	2.7247e-18	1.53931e-17	10.7057	0
GANC	0.818714	2.81941e-18	1.59191e-17	10.6989	0
TCP1	0.278394	2.82706e-18	1.59533e-17	10.6983	0
ARHGAP45	-0.258938	2.94797e-18	1.66261e-17	-10.69	0
AC245100.8	-0.389656	2.97591e-18	1.67742e-17	-10.6881	0
SSH2	-0.397168	3.34256e-18	1.88303e-17	-10.6651	0
ENDOD1	1.10724	3.3983e-18	1.91335e-17	10.6618	0
MED25	0.576175	3.48112e-18	1.95887e-17	10.657	0
MAP2K1	-0.34804	3.50505e-18	1.97122e-17	-10.6557	0
PCF11	0.250798	3.67314e-18	2.06459e-17	10.6464	0
AL139246.5	-0.894697	3.72353e-18	2.09173e-17	-10.6437	0
KRTCAP2	0.145289	3.73992e-18	2.09975e-17	10.6428	0
TAB2	0.472085	3.75771e-18	2.10855e-17	10.6419	0
TRAF1	-0.403601	3.78644e-18	2.12347e-17	-10.6404	0
STAMBPL1	0.591067	3.79444e-18	2.12676e-17	10.6399	0
LYL1	-1.0638	3.93007e-18	2.20154e-17	-10.633	0
LSM5	0.143974	3.96314e-18	2.21882e-17	10.6313	0
IL2RG	0.139107	4.06289e-18	2.2734e-17	10.6264	0
MRPS18C	0.183521	4.1117e-18	2.29941e-17	10.624	0
HSPD1	0.202448	4.34236e-18	2.42704e-17	10.6132	0
CDKN2C	-1.19334	4.35263e-18	2.43142e-17	-10.6127	0
DUSP18	-0.549757	4.49199e-18	2.50786e-17	-10.6065	0
TP53TG1	0.286001	4.61238e-18	2.57363e-17	10.6012	0
MFGE8	-0.79381	4.64182e-18	2.58861e-17	-10.6	0
CSTF2T	0.406036	5.03124e-18	2.80421e-17	10.584	0
HSP90B1	-0.188474	5.07079e-18	2.82467e-17	-10.5824	0
MRPL15	0.361047	5.11034e-18	2.84511e-17	10.5809	0
DPYSL2	-0.69822	5.12185e-18	2.84992e-17	-10.5804	0
IMP4	0.315881	5.37171e-18	2.98728e-17	10.571	0
SLC3A2	0.278909	5.54386e-18	3.0813e-17	10.5647	0
RABGGTB	0.253619	5.8126e-18	3.22886e-17	10.5554	0
SYNCRIP	0.295407	6.06112e-18	3.36504e-17	10.5471	0
RASSF2	-1.04024	6.07893e-18	3.37304e-17	-10.5465	0
EVI2A	-0.199526	6.21185e-18	3.44488e-17	-10.5422	0
GOLT1B	0.295514	6.26216e-18	3.47085e-17	10.5406	0
SSB	0.202558	6.3781e-18	3.53314e-17	10.537	0
NUDT19	-0.537606	6.44806e-18	3.56991e-17	-10.5348	0
PSENEN	0.315388	6.5515e-18	3.62516e-17	10.5316	0
ORAI3	-0.893202	6.61906e-18	3.66051e-17	-10.5296	0
CREBL2	-0.401399	6.6248e-18	3.66165e-17	-10.5294	0
PPP1R3E	-0.648686	6.65051e-18	3.67383e-17	-10.5287	0
TCEA3	-0.81781	6.82621e-18	3.76879e-17	-10.5235	0
GGCT	0.360789	7.04971e-18	3.89003e-17	10.5171	0
NBPF15	-0.478006	7.22992e-18	3.98726e-17	-10.5121	0
TOMM5	0.331222	7.29098e-18	4.01871e-17	10.5104	0
ORMDL2	0.294964	7.59608e-18	4.18457e-17	10.5023	0
CD79B	-0.628072	7.65436e-18	4.21434e-17	-10.5008	0
CASP8AP2	-0.299729	8.89742e-18	4.89604e-17	-10.471	0
RBPJ	0.236189	9.47903e-18	5.21321e-17	10.4584	0
TCEANC	0.619417	9.52903e-18	5.23781e-17	10.4574	0
RAB10	0.233289	9.575e-18	5.26017e-17	10.4564	0
MTX1	0.425148	9.62841e-18	5.2866e-17	10.4553	0
APOLD1	-0.937558	9.65658e-18	5.29915e-17	-10.4548	0
REST	-0.250848	9.90949e-18	5.43494e-17	-10.4496	0
MAGEF1	-0.657485	9.94598e-18	5.45195e-17	-10.4489	0
AP000769.1	-0.622653	1.00714e-17	5.51764e-17	-10.4464	0
RABGGTA	0.530373	1.04365e-17	5.71455e-17	10.4394	0
H2AFJ	-0.502985	1.09536e-17	5.9944e-17	-10.4298	0
DIMT1	0.352859	1.09657e-17	5.99773e-17	10.4296	0
RNF138	0.293935	1.12744e-17	6.16319e-17	10.4241	0
RGL2	-0.864834	1.18993e-17	6.50122e-17	-10.4134	0
RAB27A	0.34209	1.22029e-17	6.66342e-17	10.4084	0
HSPB11	0.229328	1.24141e-17	6.77506e-17	10.405	0
ZNF24	0.349635	1.26429e-17	6.89611e-17	10.4014	0
FAM76B	0.572911	1.30089e-17	7.09187e-17	10.3957	0
GIPC1	-0.541619	1.31071e-17	7.1415e-17	-10.3942	0
SDHA	0.277189	1.31531e-17	7.16263e-17	10.3935	0
LINC01137	-0.998932	1.39257e-17	7.57925e-17	-10.3822	0
COQ10B	0.31694	1.39419e-17	7.58392e-17	10.382	0
MRPS17	0.432672	1.40167e-17	7.62041e-17	10.3809	0
PITPNC1	-0.345574	1.45509e-17	7.90653e-17	-10.3735	0
HMG20B	-0.357923	1.51064e-17	8.2039e-17	-10.3661	0
NUMA1	-0.454514	1.51607e-17	8.22892e-17	-10.3654	0
TBCA	0.142796	1.54903e-17	8.40322e-17	10.3611	0
PRKY	0.44352	1.55415e-17	8.42645e-17	10.3605	0
RAC1	-0.176772	1.56104e-17	8.45915e-17	-10.3596	0
TIMM17A	0.323735	1.59437e-17	8.63511e-17	10.3554	0
TCEAL4	-0.361456	1.59912e-17	8.65613e-17	-10.3548	0
CMAHP	0.86864	1.66679e-17	9.01753e-17	10.3466	0
PSMB7	0.255883	1.74137e-17	9.41589e-17	10.338	0
PRR7	-1.07738	1.87607e-17	1.01387e-16	-10.3232	0
ANXA11	-0.224939	1.89137e-17	1.02076e-16	-10.3216	0
MBP	-0.273217	1.89153e-17	1.02076e-16	-10.3216	0
CORO2A	-0.853032	1.89188e-17	1.02076e-16	-10.3216	0
GADD45A	-0.560965	1.92347e-17	1.03723e-16	-10.3183	0
BROX	0.271431	1.95965e-17	1.05618e-16	10.3146	0
NFIA	-1.06529	1.96257e-17	1.05718e-16	-10.3143	0
GTF2A2	0.20834	2.07579e-17	1.11756e-16	10.3032	0
MICA	0.540932	2.08257e-17	1.12061e-16	10.3025	0
SLK	0.49469	2.10796e-17	1.13338e-16	10.3001	0
NOD1	1.20705	2.10858e-17	1.13338e-16	10.3001	0
LYRM1	0.464391	2.11165e-17	1.13441e-16	10.2998	0
B4GAT1	-1.13245	2.16952e-17	1.16487e-16	-10.2944	0
RNPEPL1	-0.368586	2.19827e-17	1.17968e-16	-10.2918	0
MAPK3	-0.51052	2.23063e-17	1.1964e-16	-10.2889	0
CEBPB	0.320769	2.24584e-17	1.20391e-16	10.2876	0
UNC13D	-0.661018	2.25794e-17	1.20974e-16	-10.2865	0
NIPSNAP3A	0.46069	2.31584e-17	1.2401e-16	10.2815	0
REV3L	-0.356415	2.32361e-17	1.24359e-16	-10.2809	0
RASSF7	-0.325252	2.34369e-17	1.25366e-16	-10.2792	0
RTN3	-0.330774	2.34747e-17	1.25501e-16	-10.2788	0
NEDD8	0.129931	2.3625e-17	1.26236e-16	10.2776	0
GRIPAP1	0.39817	2.48885e-17	1.3285e-16	10.2673	0
AIP	-0.247703	2.48894e-17	1.3285e-16	-10.2673	0
SYTL1	-0.441607	2.50836e-17	1.33815e-16	-10.2657	0
CXorf38	0.474557	2.62183e-17	1.39793e-16	10.257	0
IDS	-0.265269	2.73437e-17	1.45716e-16	-10.2486	0
TRIM27	0.329188	2.74401e-17	1.46152e-16	10.2479	0
MVD	-0.568185	2.79745e-17	1.48918e-16	-10.2441	0
CCDC57	-0.369975	2.90117e-17	1.54357e-16	-10.2369	0
FBXL15	-0.289338	2.91122e-17	1.54809e-16	-10.2362	0
PMS2P1	0.873176	2.92768e-17	1.55601e-16	10.2351	0
SMIM1	0.856086	3.00075e-17	1.594e-16	10.2302	0
COX20	0.248429	3.08118e-17	1.63585e-16	10.225	0
RANGAP1	0.535346	3.23037e-17	1.71414e-16	10.2156	0
CALM3	0.196759	3.24697e-17	1.72204e-16	10.2146	0
TIFA	0.312565	3.33436e-17	1.76744e-16	10.2094	0
EIF6	0.232767	3.39724e-17	1.79982e-16	10.2057	0
ERBB3	-1.2931	3.44748e-17	1.82546e-16	-10.2028	0
SELENOT	0.184789	3.6077e-17	1.90928e-16	10.1938	0
FNBP1	-0.283616	3.62466e-17	1.91724e-16	-10.1929	0
LPAR6	0.202036	3.63461e-17	1.92148e-16	10.1923	0
AC022706.1	-0.792026	3.68372e-17	1.94641e-16	-10.1897	0
PSD4	-0.644074	3.69088e-17	1.94858e-16	-10.1893	0
MAT2A	0.511101	3.69174e-17	1.94858e-16	10.1892	0
NOSIP	-0.195254	3.78939e-17	1.99906e-16	-10.1841	0
AC005332.4	-0.740458	3.87183e-17	2.04147e-16	-10.1798	0
ICAM1	1.35534	3.9035e-17	2.05708e-16	10.1782	0
CCPG1	-0.682049	3.96063e-17	2.08608e-16	-10.1753	0
ACAT2	-0.337742	3.99668e-17	2.10396e-16	-10.1735	0
GGPS1	0.300012	4.24428e-17	2.23312e-16	10.1616	0
KYAT1	-0.957336	4.40317e-17	2.3155e-16	-10.1544	0
RNF113A	-0.349908	4.64184e-17	2.43972e-16	-10.1439	0
TMEM87A	0.30488	4.7719e-17	2.50676e-16	10.1384	0
LIMS1	-0.2535	4.86689e-17	2.55531e-16	-10.1345	0
C9orf16	-0.190984	4.95674e-17	2.60111e-16	-10.1309	0
AC245100.4	-1.12244	5.07384e-17	2.66116e-16	-10.1263	0
UQCRQ	0.162327	5.15619e-17	2.70293e-16	10.1231	0
PAK1IP1	0.461246	5.2102e-17	2.72981e-16	10.1211	0
NPRL2	-0.436048	5.21566e-17	2.73123e-16	-10.1209	0
AC111182.1	-1.17276	5.47451e-17	2.86527e-16	-10.1113	0
ALG3	0.375567	5.51921e-17	2.88715e-16	10.1097	0
NUDT16L1	-0.382909	5.56573e-17	2.90996e-16	-10.108	0
COX5A	0.204386	5.74679e-17	3.00305e-16	10.1017	0
UNC119	-0.498554	5.77916e-17	3.01838e-16	-10.1006	0
NKTR	-0.197832	5.81509e-17	3.03555e-16	-10.0993	0
FHOD1	-0.762855	5.89356e-17	3.0749e-16	-10.0967	0
USP10	0.321297	5.90259e-17	3.078e-16	10.0964	0
DSTN	-0.185954	5.94013e-17	3.09595e-16	-10.0951	0
BLVRA	0.366032	5.976e-17	3.11266e-16	10.0939	0
C12orf66	0.645698	5.97843e-17	3.11266e-16	10.0938	0
ZMAT3	-0.455685	6.29215e-17	3.27429e-16	-10.0837	0
AKAP8L	-0.288047	6.3065e-17	3.28004e-16	-10.0833	0
GAL3ST4	-0.844744	6.36889e-17	3.31076e-16	-10.0813	0
KBTBD3	-0.421372	6.38591e-17	3.31787e-16	-10.0808	0
SARS	0.247641	6.41106e-17	3.3292e-16	10.08	0
RFFL	-0.438794	6.47783e-17	3.36212e-16	-10.078	0
JOSD1	-0.446619	6.48604e-17	3.36464e-16	-10.0777	0
AK6	0.294012	6.50016e-17	3.3702e-16	10.0773	0
FTH1	-0.128249	6.58296e-17	3.41136e-16	-10.0748	0
RASSF3	-0.313948	7.02598e-17	3.63904e-16	-10.0619	0
IER5	-0.555465	7.07075e-17	3.66033e-16	-10.0607	0
EIF4A3	0.263451	7.19916e-17	3.72487e-16	10.0571	0
FBXL16	-1.17851	7.2668e-17	3.75669e-16	-10.0552	0
CCDC28A	-0.242501	7.26822e-17	3.75669e-16	-10.0552	0
NOC3L	0.371338	7.45153e-17	3.84944e-16	10.0503	0
PACS1	-0.437215	7.52653e-17	3.88617e-16	-10.0483	0
NEFL	-1.28163	7.68671e-17	3.96682e-16	-10.0441	0
PAG1	-0.2828	7.69073e-17	3.96684e-16	-10.044	0
MRPL20	0.198844	7.78708e-17	4.01446e-16	10.0416	0
C3orf38	0.363747	7.92425e-17	4.08306e-16	10.0381	0
MAZ	-0.335595	8.01684e-17	4.12863e-16	-10.0358	0
MAP3K1	-0.395973	8.40768e-17	4.32768e-16	-10.0264	0
ABRAXAS1	0.350429	8.83738e-17	4.5465e-16	10.0165	0
SEMA4D	-0.321638	8.88797e-17	4.57017e-16	-10.0154	0
NORAD	-0.258678	8.94567e-17	4.59746e-16	-10.0141	0
C3orf14	0.742389	9.07927e-17	4.66372e-16	10.0112	0
SLC25A42	-0.652074	9.43316e-17	4.843e-16	-10.0036	0
NDRG2	-0.946598	9.56517e-17	4.90825e-16	-10.0009	0
RLN2	-0.668454	9.64391e-17	4.94611e-16	-9.99926	0
CCDC66	-0.187915	9.88452e-17	5.0669e-16	-9.99439	0
AC009093.8	-1.06321	1.01587e-16	5.20475e-16	-9.98897	0
TIPRL	0.338584	1.02575e-16	5.25267e-16	9.98706	0
KHDRBS1	0.168172	1.03323e-16	5.28825e-16	9.98562	0
AES	-0.155445	1.04769e-16	5.35951e-16	-9.98287	0
CEP164	0.450816	1.05095e-16	5.37347e-16	9.98226	0
MARS	0.501915	1.06637e-16	5.4495e-16	9.97938	0
SDAD1	0.278302	1.08203e-16	5.52668e-16	9.9765	0
PTGIR	1.18349	1.15167e-16	5.87934e-16	9.96416	0
ACSL5	0.613107	1.18097e-16	6.02584e-16	9.95919	0
DUSP1	-0.760311	1.2175e-16	6.20906e-16	-9.95316	0
RETREG2	-0.354844	1.2199e-16	6.21812e-16	-9.95278	0
FARSB	0.433625	1.22542e-16	6.24307e-16	9.95188	0
LINC00920	-0.970707	1.25505e-16	6.39074e-16	-9.94716	0
RILPL2	-0.348705	1.31214e-16	6.67803e-16	-9.93836	0
EHD1	-0.389323	1.32958e-16	6.76331e-16	-9.93575	0
CHORDC1	0.305495	1.35641e-16	6.89627e-16	9.9318	0
AC103724.4	-0.969836	1.35731e-16	6.89734e-16	-9.93167	0
LARP4	0.493368	1.36848e-16	6.95058e-16	9.93004	0
ATP5PF	0.158489	1.37718e-16	6.99117e-16	9.92879	0
MGAT5	-0.915659	1.3882e-16	7.04352e-16	-9.92722	0
DENND4A	0.401772	1.39461e-16	7.07245e-16	9.9263	0
PBX4	-0.746369	1.40234e-16	7.10806e-16	-9.92521	0
CCZ1	0.283286	1.44124e-16	7.30151e-16	9.9198	0
WNT10A	-1.25912	1.44965e-16	7.34039e-16	-9.91865	0
ARHGAP17	0.762892	1.5104e-16	7.64408e-16	9.91053	0
SSR4	0.114543	1.5458e-16	7.8193e-16	9.90595	0
TAPT1	0.757755	1.55405e-16	7.85702e-16	9.9049	0
TIGIT	0.417794	1.55678e-16	7.86685e-16	9.90455	0
HK1	0.457781	1.65151e-16	8.34129e-16	9.89287	0
PSMD7	0.219668	1.65398e-16	8.34953e-16	9.89257	0
TMEM126A	0.273981	1.67558e-16	8.45429e-16	9.89	0
RNF34	0.294431	1.70429e-16	8.59479e-16	9.88664	0
RFC1	0.289457	1.73794e-16	8.76008e-16	9.88278	0
SH3BGRL	0.176062	1.76498e-16	8.89185e-16	9.87972	0
FXYD2	-0.765539	1.78001e-16	8.96302e-16	-9.87805	0
C11orf58	0.13138	1.83381e-16	9.22929e-16	9.87216	0
TOP2B	-0.264304	1.85623e-16	9.33741e-16	-9.86976	0
CASP6	-0.51276	1.87555e-16	9.42985e-16	-9.86771	0
EMG1	0.31077	1.97251e-16	9.91229e-16	9.85774	0
IL21R	-0.947579	2.03531e-16	1.02227e-15	-9.85154	0
MZT1	0.301523	2.13843e-16	1.07353e-15	9.84177	0
MIB2	-0.404433	2.17935e-16	1.09352e-15	-9.83802	0
AC058791.1	0.298	2.24154e-16	1.12416e-15	9.83245	0
PNRC2	0.188678	2.31008e-16	1.15795e-15	9.8265	0
MIF4GD	-0.392962	2.32202e-16	1.16334e-15	-9.82548	0
AC016831.5	0.302531	2.33349e-16	1.16851e-15	9.8245	0
UBXN11	-0.365041	2.33665e-16	1.1695e-15	-9.82424	0
NAB2	-1.17009	2.34374e-16	1.17246e-15	-9.82364	0
AC133644.2	0.537363	2.37398e-16	1.18699e-15	9.8211	0
PDIA6	0.213115	2.46932e-16	1.23404e-15	9.81332	0
FKBP3	0.216286	2.48465e-16	1.24108e-15	9.81209	0
DENND1C	-0.529611	2.49137e-16	1.24381e-15	-9.81156	0
DISC1	1.10606	2.51417e-16	1.25457e-15	9.80976	0
MCTS1	0.264102	2.53192e-16	1.26279e-15	9.80836	0
IMPA1	0.396605	2.61919e-16	1.30566e-15	9.80166	0
CRTC3	0.378308	2.75149e-16	1.37093e-15	9.79192	0
TBCD	-0.400341	2.77894e-16	1.38391e-15	-9.78995	0
COPZ1	0.240299	2.81414e-16	1.40074e-15	9.78747	0
SBK1	0.777536	2.94063e-16	1.46297e-15	9.77877	0
POLR2G	-0.252553	2.97303e-16	1.47835e-15	-9.7766	0
TIMM8B	0.251356	2.97773e-16	1.47995e-15	9.77629	0
JADE2	0.432183	3.00942e-16	1.49495e-15	9.7742	0
MID1IP1	-0.368289	3.07056e-16	1.52456e-15	-9.77022	0
GLT8D1	-0.336321	3.25737e-16	1.61651e-15	-9.75854	0
GPR89A	0.490604	3.46021e-16	1.71632e-15	9.74659	0
TRNT1	0.308743	3.48069e-16	1.72562e-15	9.74542	0
KANSL1	-0.236077	3.48683e-16	1.7278e-15	-9.74508	0
AC231981.1	-0.536962	3.52372e-16	1.74521e-15	-9.743	0
FBXL8	0.787401	3.5349e-16	1.74988e-15	9.74237	0
YPEL4	-1.01567	3.56082e-16	1.76183e-15	-9.74092	0
TGFBR3	-1.00891	3.58657e-16	1.7737e-15	-9.7395	0
ABHD14B	-0.26834	3.59387e-16	1.77642e-15	-9.7391	0
ERBIN	-0.287281	3.62257e-16	1.78972e-15	-9.73752	0
ANKRD37	1.00888	4.02588e-16	1.98799e-15	9.71665	0
GCNT1	1.11654	4.18957e-16	2.0678e-15	9.70876	0
PEF1	0.33884	4.19851e-16	2.07042e-15	9.70834	0
BCL6	0.758771	4.19905e-16	2.07042e-15	9.70832	0
TXNL4A	0.21127	4.22265e-16	2.08103e-15	9.70721	0
ZNF792	-1.13675	4.38132e-16	2.15816e-15	-9.69991	0
ZNF831	-0.787001	4.49818e-16	2.21463e-15	-9.69471	0
YRDC	0.40436	4.61387e-16	2.27046e-15	9.68969	0
TSPAN14	-0.308932	4.73304e-16	2.32796e-15	-9.68464	0
PPP2R3C	0.291492	5.02543e-16	2.47055e-15	9.67279	0
VPS8	-0.365661	5.06535e-16	2.48894e-15	-9.67122	0
PGP	-0.383059	5.15021e-16	2.52939e-15	-9.66794	0
SUN1	-0.40712	5.15897e-16	2.53245e-15	-9.6676	0
DPH2	0.645244	5.34312e-16	2.62155e-15	9.66066	0
PHLDB3	-0.610836	5.59404e-16	2.74331e-15	-9.65159	0
TARSL2	-0.426066	5.62812e-16	2.75867e-15	-9.65038	0
DEK	0.173209	5.68604e-16	2.78568e-15	9.64836	0
ZBTB43	0.365916	5.76843e-16	2.82466e-15	9.64551	0
OCEL1	-0.542186	5.83392e-16	2.85532e-15	-9.64328	0
RBM14	-0.372046	5.88999e-16	2.88135e-15	-9.64139	0
TMED9	0.202769	5.94078e-16	2.90477e-15	9.63969	0
CD8B	-0.344679	6.03357e-16	2.94869e-15	-9.63662	0
LINC01806	1.27064	6.43737e-16	3.14449e-15	9.62381	0
HSBP1L1	-0.453444	6.46824e-16	3.15803e-15	-9.62286	0
YIF1A	0.2933	6.532e-16	3.18759e-15	9.62092	0
FAM19A2	1.14976	6.57839e-16	3.20866e-15	9.61952	0
ALDOC	-0.618143	6.6003e-16	3.21777e-15	-9.61887	0
SUPT4H1	-0.201927	6.65179e-16	3.24128e-15	-9.61733	0
NAT6	-0.576753	6.7683e-16	3.29562e-15	-9.6139	0
DPP4	0.497365	6.76992e-16	3.29562e-15	9.61385	0
PLEKHB1	-0.445668	6.92002e-16	3.36705e-15	-9.60951	0
BNIP2	0.279022	6.9406e-16	3.37541e-15	9.60892	0
TRIM52	-0.432991	7.46021e-16	3.62634e-15	-9.59464	0
UPF3A	-0.291927	7.90125e-16	3.83885e-15	-9.58328	0
DDAH2	-0.671738	8.0223e-16	3.89577e-15	-9.58027	0
LINC02361	-0.712207	8.10673e-16	3.93485e-15	-9.5782	0
AL691432.2	-0.767874	8.43388e-16	4.09164e-15	-9.57037	0
ASCC3	0.413565	8.56944e-16	4.15538e-15	9.56722	0
RINL	-0.471677	8.5943e-16	4.16439e-15	-9.56665	0
NSUN5P2	-0.481115	8.59637e-16	4.16439e-15	-9.5666	0
ARHGAP44	-0.855469	8.68631e-16	4.20592e-15	-9.56454	0
WIPI2	-0.269168	9.51557e-16	4.6052e-15	-9.5465	0
NTHL1	-0.659618	9.58243e-16	4.63531e-15	-9.54512	0
TUBB	-0.144594	9.64155e-16	4.66164e-15	-9.5439	0
ZBTB1	-0.468193	9.80668e-16	4.73918e-15	-9.54054	0
ZNRF2	0.600867	9.84269e-16	4.75428e-15	9.53981	0
GRINA	0.644411	1.00455e-15	4.84988e-15	9.53578	0
CROT	0.584778	1.0274e-15	4.95778e-15	9.53133	0
USP28	0.743029	1.03394e-15	4.98693e-15	9.53007	0
TMEM208	0.264504	1.03642e-15	4.99648e-15	9.5296	0
NCF1B	-0.98679	1.03733e-15	4.99846e-15	-9.52943	0
NDUFA13	0.126077	1.05981e-15	5.10432e-15	9.52518	0
LTBP4	-0.567338	1.09761e-15	5.2838e-15	-9.51825	0
LAMTOR1	-0.184248	1.11682e-15	5.37368e-15	-9.51482	0
DKC1	0.306626	1.12256e-15	5.39871e-15	9.5138	0
ZFYVE21	-0.456477	1.12777e-15	5.42114e-15	-9.51289	0
AL662844.4	0.351666	1.13209e-15	5.43927e-15	9.51213	0
TSR1	0.523448	1.16933e-15	5.61547e-15	9.50573	0
AKR1C3	-0.568082	1.17486e-15	5.63816e-15	-9.50479	0
P2RX4	-0.460194	1.17518e-15	5.63816e-15	-9.50474	0
TOMM22	0.201263	1.17832e-15	5.6505e-15	9.50421	0
ACADM	0.264816	1.25164e-15	5.99922e-15	9.49227	0
FLCN	-0.52733	1.30516e-15	6.25272e-15	-9.48398	0
MMAA	0.709508	1.3114e-15	6.2796e-15	9.48304	0
LRRC8A	-0.571993	1.3699e-15	6.55655e-15	-9.4744	0
GADD45GIP1	0.163651	1.38849e-15	6.64232e-15	9.47174	0
ARPC2	-0.0954522	1.4245e-15	6.81136e-15	-9.46667	0
KLHL21	-0.888193	1.49098e-15	7.1258e-15	-9.45764	0
TWISTNB	0.342079	1.50938e-15	7.21027e-15	9.45521	0
NSUN2	0.407906	1.52141e-15	7.26427e-15	9.45364	0
MRI1	-0.424931	1.54364e-15	7.36687e-15	-9.45077	0
SEH1L	0.52174	1.55213e-15	7.40384e-15	9.44969	0
ACSS1	-0.473019	1.58322e-15	7.54851e-15	-9.44576	0
GLB1L	-0.870506	1.59026e-15	7.57844e-15	-9.44488	0
BRWD1	-0.330018	1.66442e-15	7.9281e-15	-9.43586	0
ZNF511	-0.375918	1.68205e-15	8.00823e-15	-9.43378	0
CCDC65	-1.14679	1.69332e-15	8.05803e-15	-9.43246	0
ZFP14	-0.352098	1.72413e-15	8.20075e-15	-9.42889	0
ITGA1	-0.634255	1.75043e-15	8.32188e-15	-9.42589	0
MAPRE2	-0.64797	1.75683e-15	8.34828e-15	-9.42517	0
MGAT4A	-0.221838	1.84924e-15	8.78322e-15	-9.41502	0
HIP1R	-0.720463	1.86326e-15	8.84558e-15	-9.41353	0
FAAH2	0.807676	1.88475e-15	8.94337e-15	9.41126	0
EIF1AX	0.21314	1.89329e-15	8.97959e-15	9.41036	0
RBM28	0.431593	1.91398e-15	9.07342e-15	9.40821	0
RPL17	-0.0976131	1.94753e-15	9.22806e-15	-9.40477	0
ARHGEF6	-0.405304	1.96754e-15	9.31846e-15	-9.40275	0
TSPYL2	-0.338336	1.97149e-15	9.32955e-15	-9.40235	0
CKS1B	0.411691	1.97262e-15	9.32955e-15	9.40224	0
AC006449.6	0.703846	1.97269e-15	9.32955e-15	9.40223	0
MRPL22	0.2374	2.01474e-15	9.5239e-15	9.39805	0
LSM4	-0.209713	2.06144e-15	9.74003e-15	-9.39352	0
RPL13P5	-0.548602	2.12512e-15	1.00361e-14	-9.3875	0
H2AFY2	-0.974275	2.14043e-15	1.01036e-14	-9.38608	0
PJA2	-0.270344	2.16319e-15	1.02062e-14	-9.38398	0
LINC00847	-0.559407	2.22148e-15	1.04763e-14	-9.37872	0
NDUFAF8	0.230612	2.24648e-15	1.05892e-14	9.3765	0
APH1A	0.248691	2.30179e-15	1.08448e-14	9.37169	0
ZNF248	-0.576526	2.31944e-15	1.09228e-14	-9.37018	0
SSBP4	0.37992	2.34611e-15	1.10431e-14	9.36791	0
TPM3	0.156018	2.3611e-15	1.11085e-14	9.36665	0
CNPY2	0.168066	2.49114e-15	1.17147e-14	9.35604	0
FBXO7	0.24789	2.53551e-15	1.19177e-14	9.35254	0
UQCRFS1	0.191515	2.62169e-15	1.2317e-14	9.34592	0
ALKBH7	-0.241655	2.70057e-15	1.26816e-14	-9.34005	0
HVCN1	-0.765413	2.70723e-15	1.27069e-14	-9.33957	0
VRK2	0.597729	2.87085e-15	1.34685e-14	9.32795	0
ZBTB7B	-0.87761	2.97478e-15	1.39495e-14	-9.3209	0
ZNF493	-0.364503	3.09202e-15	1.44925e-14	-9.31325	0
RPS5P2	-0.410661	3.17696e-15	1.48836e-14	-9.30788	0
DGKD	-0.626422	3.18288e-15	1.49043e-14	-9.30751	0
ERAP1	0.355193	3.28189e-15	1.53607e-14	9.30145	0
CUL2	0.345095	3.34119e-15	1.56309e-14	9.2979	0
MRPS34	-0.213829	3.35123e-15	1.56705e-14	-9.29731	0
PPP2R5A	-0.262902	3.48159e-15	1.62704e-14	-9.28975	0
PPWD1	-0.215211	3.48279e-15	1.62704e-14	-9.28968	0
PSMD8	0.186791	3.65755e-15	1.70788e-14	9.27998	0
GTPBP6	0.306874	3.67075e-15	1.71325e-14	9.27927	0
AC008764.6	-0.948328	3.7343e-15	1.74209e-14	-9.27587	0
SNHG14	-0.460451	3.98954e-15	1.86029e-14	-9.26277	0
TP53	0.415982	4.0915e-15	1.90694e-14	9.25778	0
TNFRSF25	-0.17655	4.09387e-15	1.90716e-14	-9.25766	0
APOBEC3F	0.914827	4.11759e-15	1.91731e-14	9.25652	0
BUD23	0.243069	4.12344e-15	1.91914e-14	9.25623	0
EPHA1-AS1	0.551783	4.15595e-15	1.93336e-14	9.25468	0
PTEN	-0.218013	4.20549e-15	1.95549e-14	-9.25233	0
ZNF433-AS1	-0.478507	4.29368e-15	1.99557e-14	-9.24822	0
KPTN	1.01983	4.3405e-15	2.01639e-14	9.24607	0
LINC00649	-0.372436	4.35849e-15	2.0238e-14	-9.24525	0
RNASET2	-0.152274	4.39629e-15	2.0404e-14	-9.24354	0
HNRNPR	0.180205	4.40901e-15	2.04489e-14	9.24297	0
DIAPH1	-0.310909	4.41006e-15	2.04489e-14	-9.24292	0
LPXN	-0.206228	4.42329e-15	2.05007e-14	-9.24233	0
DCTPP1	0.381111	4.45662e-15	2.06456e-14	9.24084	0
NTPCR	0.345636	4.61402e-15	2.13648e-14	9.23396	0
ARSK	-0.674522	4.81151e-15	2.22689e-14	-9.22566	0
LINC01232	0.876557	4.93382e-15	2.28244e-14	9.22069	0
ERP44	0.204722	5.15806e-15	2.38506e-14	9.21188	0
SNRPN	-0.163414	5.43478e-15	2.51185e-14	-9.20152	0
LPAR5	-0.952739	5.52808e-15	2.55379e-14	-9.19815	0
SELENOW	-0.168423	5.75202e-15	2.65601e-14	-9.19028	0
ATP6V1C1	0.367356	6.11566e-15	2.82261e-14	9.17813	0
CHAC2	0.53223	6.12154e-15	2.82402e-14	9.17794	0
CSGALNACT1	-0.300222	6.18185e-15	2.85052e-14	-9.176	0
SMG7	0.515115	6.1999e-15	2.85752e-14	9.17542	0
SLC35E2B	-0.451197	6.62008e-15	3.04848e-14	-9.16242	0
PRPF38B	-0.184022	6.62035e-15	3.04848e-14	-9.16241	0
EMC7	0.218654	6.62463e-15	3.04905e-14	9.16229	0
MT1F	-0.396765	6.83586e-15	3.14481e-14	-9.15606	0
C1D	0.269435	6.88844e-15	3.16754e-14	9.15455	0
C1orf52	0.298672	7.02404e-15	3.2284e-14	9.15068	0
MRPL27	0.341326	7.0623e-15	3.24449e-14	9.1496	0
HTATSF1	0.241457	7.12956e-15	3.27388e-14	9.14773	0
MRPL12	0.384717	7.15403e-15	3.2836e-14	9.14705	0
SMC4	-0.360505	7.29949e-15	3.34882e-14	-9.14306	0
DPH3	0.301668	7.32527e-15	3.3591e-14	9.14236	0
CD4	-0.43273	7.47793e-15	3.42753e-14	-9.13827	0
ZNF37BP	-0.337157	7.48826e-15	3.43069e-14	-9.13799	0
MTF2	0.263486	7.52862e-15	3.44759e-14	9.13693	0
SLC37A3	0.469028	7.55561e-15	3.45836e-14	9.13622	0
P3H1	-0.538539	7.55992e-15	3.45874e-14	-9.13611	0
ZNF48	-0.573484	7.65144e-15	3.49901e-14	-9.13372	0
ZBTB38	-0.43097	7.87328e-15	3.5988e-14	-9.12805	0
EDEM1	-0.335756	7.98392e-15	3.6477e-14	-9.12529	0
RALBP1	-0.228836	7.99751e-15	3.65223e-14	-9.12495	0
BIN3	-0.45264	8.25846e-15	3.76967e-14	-9.11858	0
CRBN	-0.188838	8.42251e-15	3.84279e-14	-9.11468	0
PDE8A	0.788185	8.44476e-15	3.85118e-14	9.11416	0
E2F3	0.358888	8.73679e-15	3.98254e-14	9.10742	0
QTRT1	0.323845	8.78714e-15	4.00366e-14	9.10628	0
PTPRE	-0.387863	8.82908e-15	4.01976e-14	-9.10533	0
SLC25A5	0.154763	8.83055e-15	4.01976e-14	9.1053	0
TTC9	-0.941422	9.03464e-15	4.11078e-14	-9.10077	0
SETDB2	0.363836	9.19628e-15	4.18242e-14	9.09725	0
AC105446.1	-0.98871	9.61086e-15	4.36897e-14	-9.08851	0
RUBCN	0.456519	1.02834e-14	4.67256e-14	9.07509	0
BECN1	0.337274	1.04077e-14	4.72687e-14	9.07271	0
MYL6	-0.0955501	1.04481e-14	4.74306e-14	-9.07194	0
MIEN1	0.205447	1.05388e-14	4.78209e-14	9.07022	0
PCNX1	0.314039	1.09214e-14	4.95343e-14	9.06315	0
TMEM185B	0.804907	1.10217e-14	4.99665e-14	9.06134	0
SERINC5	-0.250651	1.10277e-14	4.99709e-14	-9.06123	0
ATP5MC1	0.163099	1.11499e-14	5.05016e-14	9.05904	0
ZUFSP	0.41647	1.11763e-14	5.05983e-14	9.05857	0
RETREG1	-0.322074	1.15426e-14	5.22329e-14	-9.05218	0
SFXN4	0.679265	1.1821e-14	5.34684e-14	9.04745	0
SELENOS	0.215071	1.20406e-14	5.44366e-14	9.0438	0
STIM2	-0.315282	1.29153e-14	5.83649e-14	-9.02988	0
CCDC14	-0.332699	1.32873e-14	6.00188e-14	-9.02425	0
RRN3P1	-0.450485	1.34397e-14	6.06709e-14	-9.02198	0
HSBP1	0.268337	1.34438e-14	6.06709e-14	9.02192	0
DESI1	0.506983	1.34686e-14	6.07553e-14	9.02156	0
STRBP	-0.485015	1.36806e-14	6.16837e-14	-9.01846	0
AC009133.1	0.818434	1.37237e-14	6.18496e-14	9.01783	0
SMIM19	0.226247	1.39006e-14	6.26186e-14	9.01529	0
HLTF	-0.471262	1.43405e-14	6.45704e-14	-9.00911	0
ANP32B	-0.15178	1.43468e-14	6.45704e-14	-9.00902	0
HAT1	0.245653	1.44927e-14	6.51975e-14	9.00701	0
SSSCA1	0.297615	1.45424e-14	6.53915e-14	9.00633	0
2020-09-06	-0.155974	1.46023e-14	6.56312e-14	-9.00552	0
DCUN1D5	0.337235	1.46682e-14	6.58977e-14	9.00462	0
MMP28	-1.14961	1.49335e-14	6.70593e-14	-9.00107	0
DDA1	0.308415	1.49634e-14	6.71631e-14	9.00067	0
AL117379.1	-0.975779	1.51302e-14	6.78815e-14	-8.99847	0
MAP3K5	0.650792	1.51927e-14	6.8131e-14	8.99765	0
C7orf50	-0.345869	1.54319e-14	6.91729e-14	-8.99455	0
MINCR	-0.491179	1.5477e-14	6.93435e-14	-8.99397	0
SMCR5	-0.633007	1.59223e-14	7.13066e-14	-8.98834	0
NOL8	0.273224	1.6272e-14	7.28402e-14	8.98403	0
NUP210	-0.348274	1.66786e-14	7.46267e-14	-8.97913	0
NUP43	-0.399605	1.72878e-14	7.73176e-14	-8.972	0
COX7C	0.0756072	1.74119e-14	7.78376e-14	8.97059	0
SMU1	0.250332	1.74908e-14	7.81555e-14	8.96969	0
HCLS1	0.198365	1.76815e-14	7.89719e-14	8.96753	0
TOMM40	0.33349	1.77422e-14	7.92075e-14	8.96685	0
YTHDF2	0.21542	1.78705e-14	7.97445e-14	8.96542	0
RRP9	0.495735	1.79436e-14	8.00351e-14	8.96461	0
CLK4	-0.23042	1.81354e-14	8.08545e-14	-8.9625	0
ELMO2	0.583494	1.82982e-14	8.15437e-14	8.96073	0
ELK3	-0.270522	1.84587e-14	8.22222e-14	-8.95899	0
PRAG1	-0.540134	1.88143e-14	8.37685e-14	-8.9552	0
PRRC2B	-0.38522	1.88365e-14	8.38299e-14	-8.95497	0
TMEM167A	0.222253	1.91969e-14	8.53956e-14	8.95121	0
CERS6	0.523734	1.92095e-14	8.54137e-14	8.95108	0
SKA2	-0.302746	1.94039e-14	8.62394e-14	-8.94908	0
ILF2	0.180724	2.00668e-14	8.91182e-14	8.94241	0
LGMN	0.598855	2.00695e-14	8.91182e-14	8.94238	0
UBE2B	0.1226	2.0763e-14	9.21566e-14	8.93563	0
RAB6A	-0.217883	2.10442e-14	9.3363e-14	-8.93296	0
DPAGT1	0.443641	2.11802e-14	9.39123e-14	8.93168	0
ATF6	0.39224	2.11868e-14	9.39123e-14	8.93162	0
FAM129A	-0.3668	2.12023e-14	9.39392e-14	-8.93147	0
LMO4	0.400976	2.13645e-14	9.46157e-14	8.92996	0
NBPF19	-0.407369	2.16146e-14	9.56806e-14	-8.92765	0
SRPK2	-0.293887	2.23341e-14	9.88215e-14	-8.92114	0
LINC00528	-0.54458	2.27198e-14	1.00484e-13	-8.91774	0
ITGB1	-0.22873	2.32333e-14	1.02709e-13	-8.9133	0
RAB22A	0.271511	2.32775e-14	1.02859e-13	8.91292	0
RNF130	-0.453579	2.33292e-14	1.03041e-13	-8.91248	0
AC114760.2	-0.249663	2.34359e-14	1.03467e-13	-8.91158	0
SRPRB	0.274871	2.40345e-14	1.06063e-13	8.90657	0
EIF3M	0.120505	2.4082e-14	1.06225e-13	8.90617	0
PRKCB	-0.333935	2.43147e-14	1.07204e-13	-8.90426	0
FRG1HP	-0.345302	2.44583e-14	1.0779e-13	-8.90309	0
COX14	-0.172881	2.46155e-14	1.08435e-13	-8.90182	0
TMEM39B	-0.536068	2.49231e-14	1.09741e-13	-8.89935	0
TIMM44	0.288515	2.62595e-14	1.15574e-13	8.88897	0
TLE3	-0.276757	2.65887e-14	1.16972e-13	-8.8865	0
SNN	-0.58347	2.66502e-14	1.1719e-13	-8.88604	0
FAM241A	0.388383	2.67977e-14	1.17787e-13	8.88494	0
GLG1	-0.335712	2.73199e-14	1.20029e-13	-8.88111	0
PHF12	-0.443864	2.74544e-14	1.20567e-13	-8.88013	0
EMD	-0.319305	2.84427e-14	1.24852e-13	-8.8731	0
TMEM9	-0.503258	2.93222e-14	1.28656e-13	-8.86705	0
ZNF512	-0.475189	3.01756e-14	1.32342e-13	-8.86135	0
SPCS3	0.239315	3.18179e-14	1.39483e-13	8.85081	0
TNRC6C-AS1	-1.04387	3.23261e-14	1.41649e-13	-8.84766	0
AC245060.6	-0.648382	3.2935e-14	1.44253e-13	-8.84395	0
ISOC2	0.43557	3.4274e-14	1.50053e-13	8.83603	0
SRGAP2B	-0.426021	3.45031e-14	1.50989e-13	-8.83471	0
WSB2	0.749667	3.50779e-14	1.53437e-13	8.83142	0
THEMIS	-0.307405	3.52485e-14	1.54115e-13	-8.83046	0
CBX7	0.300723	3.54016e-14	1.54717e-13	8.8296	0
BORCS6	-0.563724	3.5739e-14	1.56123e-13	-8.82771	0
CERS4	-0.606283	3.59922e-14	1.5716e-13	-8.82631	0
YWHAG	0.411693	3.62606e-14	1.58263e-13	8.82483	0
DCP1A	0.328455	3.64583e-14	1.59056e-13	8.82375	0
PLCL1	0.535225	3.65904e-14	1.59562e-13	8.82303	0
P4HA1	-0.625115	3.66683e-14	1.59832e-13	-8.8226	0
ITGB2-AS1	-0.835309	3.67811e-14	1.60254e-13	-8.82199	0
ABR	-0.714233	3.68171e-14	1.6034e-13	-8.8218	0
SUMO2	0.0926004	3.70542e-14	1.61303e-13	8.82052	0
SEC11A	0.155149	3.71186e-14	1.61512e-13	8.82018	0
ZC3H12A	-0.450138	3.7668e-14	1.63831e-13	-8.81726	0
QPCT	-0.664702	3.83232e-14	1.66608e-13	-8.81383	0
PYM1	-0.275841	3.88e-14	1.68577e-13	-8.81137	0
ARHGAP35	-0.705868	3.881e-14	1.68577e-13	-8.81132	0
PINK1	-0.46202	3.90148e-14	1.69393e-13	-8.81027	0
SNHG15	0.2978	3.91627e-14	1.69961e-13	8.80952	0
MAIP1	0.410273	3.91816e-14	1.69969e-13	8.80942	0
PUS7	0.867441	3.97178e-14	1.7222e-13	8.80672	0
CAPZA1	0.157148	4.01874e-14	1.7418e-13	8.80438	0
CCT3	0.204619	4.03234e-14	1.74694e-13	8.80371	0
IL1RAP	0.803996	4.0354e-14	1.74751e-13	8.80356	0
DNAJB2	-0.449029	4.12578e-14	1.78587e-13	-8.79915	0
G3BP2	0.206547	4.20395e-14	1.81891e-13	8.79542	0
NIFK	0.228807	4.23931e-14	1.83341e-13	8.79375	0
TCIRG1	0.350265	4.2789e-14	1.84973e-13	8.7919	0
C14orf132	-0.990265	4.39131e-14	1.8975e-13	-8.78674	0
2020-03-02	-0.340577	4.42285e-14	1.9103e-13	-8.78532	0
RBM17	0.201258	4.4673e-14	1.92866e-13	8.78333	0
CDC5L	0.306594	4.4861e-14	1.93594e-13	8.78249	0
PTPN18	-0.412601	4.52521e-14	1.95197e-13	-8.78077	0
TIMM9	0.274836	4.59352e-14	1.98058e-13	8.77779	0
TPR	0.165358	4.61553e-14	1.98837e-13	8.77684	0
RBM3	0.156755	4.61558e-14	1.98837e-13	8.77683	0
TOB1-AS1	-0.99322	4.69753e-14	2.0228e-13	-8.77333	0
PTTG1IP	-0.310526	4.75266e-14	2.04566e-13	-8.77101	0
CDR2	-0.599891	4.7784e-14	2.05585e-13	-8.76994	0
LINC01215	-0.543041	4.85176e-14	2.08651e-13	-8.7669	0
TMED2	0.144506	4.91678e-14	2.11356e-13	8.76425	0
RNF115	0.305879	4.98051e-14	2.14003e-13	8.76169	0
HIST3H2A	-0.60384	4.98355e-14	2.14041e-13	-8.76157	0
IKZF3	0.259605	5.15336e-14	2.21239e-13	8.7549	0
TRMT10C	0.210784	5.17048e-14	2.21878e-13	8.75424	0
ZNF800	0.274132	5.2461e-14	2.25027e-13	8.75135	0
NAALADL1	-0.539461	5.35899e-14	2.2977e-13	-8.74711	0
AGAP2	-0.666377	5.47234e-14	2.34529e-13	-8.74295	0
USP51	-0.854998	5.48555e-14	2.34994e-13	-8.74247	0
TMEM156	0.420849	5.5535e-14	2.37803e-13	8.74002	0
SMARCC2	-0.244485	5.58138e-14	2.38894e-13	-8.73902	0
LLPH	0.220546	5.59612e-14	2.39422e-13	8.7385	0
GNL2	0.329519	5.61056e-14	2.39936e-13	8.73798	0
SCRN2	-0.363374	5.64638e-14	2.41364e-13	-8.73672	0
LINC01481	-0.414297	5.66068e-14	2.41872e-13	-8.73621	0
SH2D2A	-0.44911	5.70708e-14	2.4375e-13	-8.73459	0
FAM214B	-0.950425	5.71437e-14	2.43957e-13	-8.73433	0
ZFYVE9	-0.896825	5.88676e-14	2.51209e-13	-8.72842	0
SERTAD1	0.45913	5.89128e-14	2.51294e-13	8.72826	0
POLR2J3.1	-0.156431	5.90702e-14	2.51858e-13	-8.72773	0
HDGFL3	0.833232	6.154e-14	2.62276e-13	8.71958	0
ARHGAP21	-1.03421	6.23527e-14	2.65626e-13	-8.71697	0
FAM8A1	-0.681594	6.286e-14	2.67672e-13	-8.71535	0
AHI1	-0.53827	6.36415e-14	2.70884e-13	-8.71289	0
ALDH3A2	-0.794683	6.38868e-14	2.71812e-13	-8.71213	0
NDUFB5	0.149112	6.39333e-14	2.71894e-13	8.71198	0
PQBP1	0.232928	6.49025e-14	2.75898e-13	8.70898	0
CYB5A	-0.260826	6.49601e-14	2.76025e-13	-8.70881	0
PAFAH2	-0.702591	6.53175e-14	2.77425e-13	-8.70772	0
MAPK13	-0.531482	6.53892e-14	2.77611e-13	-8.7075	0
DHRS7B	-0.454045	6.69544e-14	2.84135e-13	-8.70279	0
SCAF11	0.150867	6.85344e-14	2.90717e-13	8.69814	0
DPH5	-0.240019	6.93352e-14	2.93988e-13	-8.69583	0
GLO1	-0.22166	7.04531e-14	2.98601e-13	-8.69264	0
FASTKD3	0.405384	7.07314e-14	2.99653e-13	8.69186	0
MIF	0.123083	7.1911e-14	3.04521e-13	8.68856	0
SLC10A3	-0.476172	7.20811e-14	3.05112e-13	-8.68809	0
SUSD3	0.226694	7.23752e-14	3.06227e-13	8.68728	0
GHITM	0.135129	7.25148e-14	3.06579e-13	8.6869	0
UBALD1	-0.415897	7.252e-14	3.06579e-13	-8.68688	0
GPSM3	-0.172209	7.29304e-14	3.08183e-13	-8.68576	0
LTBP3	-0.515225	7.41725e-14	3.13299e-13	-8.68239	0
AMPD3	-0.930851	7.42396e-14	3.13449e-13	-8.68221	0
C11orf68	0.505599	7.5029e-14	3.16648e-13	8.68011	0
SYTL3	0.517055	7.51754e-14	3.17131e-13	8.67972	0
ATP5ME	0.0969849	7.73872e-14	3.26324e-13	8.67394	0
WDR3	0.389083	7.81221e-14	3.29283e-13	8.67206	0
S1PR2	0.451989	7.87419e-14	3.31755e-13	8.67048	0
IRAK4	0.293488	7.90269e-14	3.32815e-13	8.66976	0
CTSC	-0.30504	7.97885e-14	3.3588e-13	-8.66785	0
PDXDC1	-0.378989	8.00137e-14	3.36686e-13	-8.66729	0
NDUFA12	-0.162878	8.00593e-14	3.36736e-13	-8.66718	0
PER1	-1.11696	8.06568e-14	3.39106e-13	-8.6657	0
DNAJC19	0.19484	8.75267e-14	3.67834e-13	8.64941	0
USP20	-0.53669	8.76638e-14	3.68254e-13	-8.6491	0
TICAM1	0.71233	9.1568e-14	3.84493e-13	8.64041	0
PPTC7	0.33844	9.36663e-14	3.93138e-13	8.6359	0
SDHAF1	-0.448944	9.54176e-14	4.0032e-13	-8.6322	0
IL27RA	-0.27955	9.55996e-14	4.00915e-13	-8.63182	0
FUS	0.142715	9.57187e-14	4.01245e-13	8.63157	0
LIN7B	-0.582439	9.7276e-14	4.07601e-13	-8.62836	0
EGLN2	-0.21808	9.99016e-14	4.18427e-13	-8.62305	0
AL109741.1	-0.785679	1.02393e-13	4.28684e-13	-8.61814	0
TXNL4B	0.571721	1.02451e-13	4.28746e-13	8.61802	0
AC010247.1	-1.01523	1.03816e-13	4.34275e-13	-8.61538	0
HPS1	-0.269603	1.063e-13	4.44478e-13	-8.61067	0
ZFAND5	-0.237441	1.06421e-13	4.44799e-13	-8.61044	0
NET1	-0.867434	1.07376e-13	4.48603e-13	-8.60866	0
ADAM8	-0.615621	1.08084e-13	4.51371e-13	-8.60735	0
SLC7A1	0.770832	1.09184e-13	4.55771e-13	8.60533	0
RNF187	-0.276641	1.10064e-13	4.59253e-13	-8.60373	0
SEL1L3	-0.493215	1.11644e-13	4.65651e-13	-8.60089	0
AMBRA1	0.956552	1.12258e-13	4.68018e-13	8.59979	0
SLC25A25	-0.787764	1.12417e-13	4.68484e-13	-8.59951	0
AC127521.1	-0.790781	1.12938e-13	4.70408e-13	-8.59859	0
ATXN7L1	-0.62553	1.12974e-13	4.70408e-13	-8.59853	0
SARDH	-0.623107	1.13593e-13	4.72791e-13	-8.59744	0
CNTRL	-0.272727	1.16404e-13	4.84287e-13	-8.59256	0
EIF4G1	0.329053	1.17089e-13	4.86934e-13	8.59139	0
MRPL54	0.239006	1.18079e-13	4.90846e-13	8.58971	0
ZFP36	0.202746	1.19833e-13	4.97929e-13	8.58677	0
IQGAP2	0.247583	1.19981e-13	4.98337e-13	8.58652	0
TMEM128	0.288627	1.22695e-13	5.09395e-13	8.58206	0
NDUFB10	-0.156204	1.24689e-13	5.1746e-13	-8.57884	0
ANXA6	0.175302	1.28259e-13	5.32052e-13	8.57321	0
ABT1	0.202672	1.2902e-13	5.34988e-13	8.57203	0
RITA1	-0.558194	1.32185e-13	5.47883e-13	-8.5672	0
FUNDC1	0.357031	1.35222e-13	5.6024e-13	8.56266	0
ARAF	0.324246	1.35344e-13	5.6051e-13	8.56248	0
FRAT2	-0.505281	1.3609e-13	5.63367e-13	-8.56139	0
SPG7	-0.268869	1.36629e-13	5.6536e-13	-8.5606	0
MRPL11	0.238924	1.37766e-13	5.69831e-13	8.55894	0
PSMA3-AS1	-0.16003	1.3823e-13	5.7151e-13	-8.55827	0
CRTAM	-1.04067	1.38788e-13	5.73581e-13	-8.55747	0
SLC25A11	-0.296345	1.38942e-13	5.73977e-13	-8.55725	0
NUP160	0.348921	1.41079e-13	5.82565e-13	8.5542	0
FAM98A	0.366062	1.41856e-13	5.8553e-13	8.55311	0
PPP1R7	-0.25312	1.42671e-13	5.88651e-13	-8.55196	0
BCL7A	-0.762671	1.44053e-13	5.94105e-13	-8.55004	0
LSM7	0.137127	1.44402e-13	5.95301e-13	8.54956	0
GPX7	-0.53513	1.48442e-13	6.11701e-13	-8.54405	0
SNAPC1	0.393576	1.48695e-13	6.1249e-13	8.54371	0
ZNF92	-0.433508	1.49387e-13	6.15085e-13	-8.54278	0
CMC1	0.307168	1.49738e-13	6.16275e-13	8.54231	0
GNPDA1	-0.36199	1.50023e-13	6.17197e-13	-8.54193	0
TOB2	-0.369532	1.56287e-13	6.427e-13	-8.53377	0
SPATA2L	-0.819759	1.57161e-13	6.46027e-13	-8.53265	0
LAX1	0.390921	1.58922e-13	6.5278e-13	8.53043	0
DEDD2	-0.383399	1.58935e-13	6.5278e-13	-8.53041	0
LRRC59	0.379121	1.64839e-13	6.76751e-13	8.52313	0
FBXO34	-0.336167	1.66226e-13	6.82165e-13	-8.52146	0
LINC01003	-0.42556	1.67972e-13	6.89043e-13	-8.51937	0
FBXO18	0.29525	1.68459e-13	6.90757e-13	8.51879	0
RABGAP1L	0.28142	1.73757e-13	7.1219e-13	8.51261	0
NFRKB	-0.448594	1.74925e-13	7.16681e-13	-8.51127	0
SDE2	0.415216	1.76948e-13	7.24673e-13	8.50898	0
SH3BP2	0.924544	1.8168e-13	7.43744e-13	8.50371	0
AHR	0.552891	1.83347e-13	7.5026e-13	8.50188	0
CLK1	-0.174069	1.91165e-13	7.81933e-13	-8.49354	0
KRCC1	0.218531	1.94089e-13	7.93565e-13	8.49051	0
BSDC1	-0.256069	1.98603e-13	8.11688e-13	-8.48591	0
COMMD1	0.31121	1.99217e-13	8.13865e-13	8.4853	0
ZNF428	-0.236919	1.99822e-13	8.16003e-13	-8.48469	0
ITGA4	0.294815	2.00738e-13	8.19407e-13	8.48378	0
DUT	0.142395	2.01804e-13	8.2342e-13	8.48272	0
ETFB	0.147136	2.08028e-13	8.48469e-13	8.47665	0
AIMP2	0.475362	2.21462e-13	9.02892e-13	8.46414	0
SLC40A1	-0.376854	2.25452e-13	9.18781e-13	-8.46058	0
CLTB	-0.247272	2.2847e-13	9.30699e-13	-8.45792	0
PEBP1	-0.132586	2.31181e-13	9.41357e-13	-8.45556	0
AC068587.4	-0.477766	2.35392e-13	9.58115e-13	-8.45195	0
TCEAL3	-0.422457	2.37694e-13	9.67088e-13	-8.45001	0
PITPNM1	-0.60382	2.38859e-13	9.7143e-13	-8.44903	0
TOM1	-0.493449	2.4496e-13	9.95838e-13	-8.44399	0
CPEB2	0.984599	2.46282e-13	1.0008e-12	8.44291	0
APPL2	-0.595993	2.49021e-13	1.01152e-12	-8.4407	0
XRCC5	0.141907	2.50517e-13	1.01718e-12	8.4395	0
POLD2	0.268231	2.54293e-13	1.03209e-12	8.43651	0
RAD51-AS1	-0.420984	2.56376e-13	1.04013e-12	-8.43488	0
AC019205.1	-0.835233	2.61068e-13	1.05873e-12	-8.43125	0
AP3S1	-0.150534	2.62366e-13	1.06356e-12	-8.43026	0
KDELR2	0.227029	2.65534e-13	1.07596e-12	8.42786	0
RETREG3	-0.376876	2.67489e-13	1.08314e-12	-8.42639	0
AC245014.1	-1.06278	2.67522e-13	1.08314e-12	-8.42637	0
SDCBP2-AS1	0.585621	2.67669e-13	1.08329e-12	8.42626	0
CCDC86	0.905618	2.68518e-13	1.08629e-12	8.42562	0
MLLT10	-0.323419	2.70183e-13	1.09258e-12	-8.42439	0
GPAT3	-0.887893	2.70329e-13	1.09273e-12	-8.42428	0
IGFBP3	0.868358	2.71334e-13	1.09634e-12	8.42354	0
ATP5F1D	-0.114555	2.71561e-13	1.09681e-12	-8.42337	0
TMEM41B	-0.325848	2.80808e-13	1.1337e-12	-8.41667	0
RPS2	0.0535043	2.94458e-13	1.18833e-12	8.40718	0
KCTD20	-0.42444	2.97587e-13	1.20047e-12	-8.40506	0
RAB24	0.510786	3.01346e-13	1.21515e-12	8.40255	0
HDAC7	-0.477745	3.06121e-13	1.2339e-12	-8.39941	0
ZNF330	0.289563	3.10532e-13	1.25117e-12	8.39654	0
MRPL52	0.176381	3.21447e-13	1.29463e-12	8.38963	0
RTN4	-0.172115	3.29165e-13	1.32518e-12	-8.38488	0
GLB1	-0.380676	3.29435e-13	1.32573e-12	-8.38472	0
AL096865.1	-0.871454	3.35448e-13	1.34938e-12	-8.3811	0
ANXA7	-0.153185	3.35821e-13	1.35033e-12	-8.38088	0
APEX1	0.188276	3.39452e-13	1.36438e-12	8.37872	0
AC093157.1	-0.387001	3.48494e-13	1.40016e-12	-8.37346	0
PRPSAP1	-0.293506	3.5596e-13	1.42928e-12	-8.36922	0
GIT2	-0.284149	3.56027e-13	1.42928e-12	-8.36918	0
RABAC1	-0.108095	3.61739e-13	1.45162e-12	-8.36599	0
PM20D2	0.427737	3.627e-13	1.45489e-12	8.36546	0
HDAC4	0.763527	3.63183e-13	1.45624e-12	8.3652	0
2020-03-08	0.504392	3.63859e-13	1.45836e-12	8.36482	0
LMBR1L	-0.386222	3.66323e-13	1.46765e-12	-8.36347	0
BAD	-0.352091	3.8091e-13	1.52548e-12	-8.35565	0
FURIN	0.906522	3.831e-13	1.5331e-12	8.35451	0
CHKB	0.373579	3.83121e-13	1.5331e-12	8.3545	0
SRSF11	0.154938	3.93396e-13	1.57359e-12	8.3492	0
LINC00892	-0.909331	3.94763e-13	1.57842e-12	-8.3485	0
TMEM50B	-0.205713	3.95922e-13	1.58242e-12	-8.34791	0
ABLIM1	-0.291021	3.96293e-13	1.58326e-12	-8.34773	0
PRKAG2-AS1	0.504078	3.9777e-13	1.58853e-12	8.34698	0
CEP162	0.335418	4.011e-13	1.60118e-12	8.34531	0
PPP4R2	0.238466	4.08007e-13	1.62811e-12	8.34189	0
ASPHD2	0.823935	4.1677e-13	1.66241e-12	8.33764	0
ARMT1	-0.343117	4.23094e-13	1.68696e-12	-8.33462	0
ADRM1	0.179045	4.24004e-13	1.68991e-12	8.33419	0
PTDSS1	-0.343486	4.29128e-13	1.70965e-12	-8.33178	0
SYNE1	0.262553	4.36392e-13	1.73789e-12	8.32842	0
OCM	-0.984992	4.40011e-13	1.7516e-12	-8.32677	0
PRRT3	-0.550732	4.43914e-13	1.76643e-12	-8.325	0
PLGRKT	0.294841	4.51283e-13	1.79504e-12	8.3217	0
AC092279.1	-0.617066	4.51995e-13	1.79715e-12	-8.32138	0
MRPS35	0.251095	4.5232e-13	1.79773e-12	8.32124	0
TOPORS	0.263069	4.57813e-13	1.81884e-12	8.31882	0
DUSP22	0.306273	4.64703e-13	1.84547e-12	8.31582	0
TNFRSF1B	-0.348907	4.68097e-13	1.85821e-12	-8.31437	0
ARHGAP11B	0.760492	4.74599e-13	1.88327e-12	8.3116	0
UQCC3	-0.270842	4.90685e-13	1.94633e-12	-8.30492	0
TSG101	0.236099	4.93981e-13	1.95862e-12	8.30358	0
CMTM7	0.279102	5.06656e-13	2.00729e-12	8.2985	0
ID2	0.359246	5.06659e-13	2.00729e-12	8.2985	0
PAPOLA	0.127905	5.15201e-13	2.04032e-12	8.29515	0
ACYP1	-0.360826	5.23838e-13	2.0737e-12	-8.29182	0
FXYD7	-0.674104	5.25463e-13	2.07931e-12	-8.29119	0
MRPS18B	0.179305	5.33796e-13	2.11144e-12	8.28804	0
KCNK6	-0.337379	5.36266e-13	2.12037e-12	-8.28711	0
AC079331.2	-0.558098	5.43485e-13	2.14806e-12	-8.28443	0
PSMC3	0.213209	5.58551e-13	2.20673e-12	8.27895	0
BCCIP	0.288152	5.65126e-13	2.23182e-12	8.2766	0
UPF2	0.172061	5.7102e-13	2.2542e-12	8.27452	0
2020-09-01	-0.156878	6.02063e-13	2.37581e-12	-8.26391	0
EPB41L2	0.665781	6.07147e-13	2.39493e-12	8.26222	0
UQCR10	0.109329	6.19335e-13	2.44203e-12	8.25823	0
HDGFL2	-0.410164	6.21604e-13	2.45001e-12	-8.2575	0
TMEM63A	-0.309559	6.29514e-13	2.4802e-12	-8.25496	0
MCM7	-0.327217	6.31347e-13	2.48644e-12	-8.25438	0
BID	0.254444	6.31842e-13	2.48741e-12	8.25422	0
SKIL	-0.166655	6.42474e-13	2.52826e-12	-8.25087	0
OSGEPL1	-0.567509	6.43885e-13	2.53282e-12	-8.25043	0
MAP1LC3B	-0.157476	6.45276e-13	2.53729e-12	-8.25	0
TGS1	0.27124	6.51035e-13	2.55892e-12	8.24822	0
CD9	-0.588084	6.51623e-13	2.56022e-12	-8.24804	0
TRIM65	-0.566711	6.6459e-13	2.61014e-12	-8.24408	0
ARHGAP11A	0.897187	6.71988e-13	2.63816e-12	8.24186	0
CYB561D1	-0.553497	6.81885e-13	2.67596e-12	-8.23893	0
FAM226B	-0.599974	6.83114e-13	2.67972e-12	-8.23856	0
GMFG	0.086303	7.10575e-13	2.78635e-12	8.23065	0
TMEM170A	0.284305	7.17423e-13	2.8121e-12	8.22873	0
PUS1	0.420042	7.26437e-13	2.84631e-12	8.22622	0
HIPK2	0.43938	7.45023e-13	2.91798e-12	8.22115	0
BLCAP	-0.298634	7.45325e-13	2.91802e-12	-8.22107	0
ZNF786	-0.475789	7.48603e-13	2.9297e-12	-8.22019	0
DCAF15	-0.39936	7.51004e-13	2.93794e-12	-8.21955	0
WRB	-0.370247	7.5162e-13	2.9392e-12	-8.21938	0
AL031282.1	-0.856667	7.54253e-13	2.94833e-12	-8.21868	0
PEX26	0.419051	7.5601e-13	2.95404e-12	8.21821	0
SRSF5	-0.101004	7.75637e-13	3.02955e-12	-8.21306	0
Z98749.2	-0.656249	7.80051e-13	3.04559e-12	-8.21193	0
SIRT2	-0.392698	7.84079e-13	3.06012e-12	-8.21089	0
NDUFB4	0.113297	7.92295e-13	3.09097e-12	8.2088	0
UBL5	0.0884663	7.9294e-13	3.09228e-12	8.20863	0
PSME3	0.375158	8.19725e-13	3.19549e-12	8.20196	0
CTBP1-AS2	0.434561	8.40228e-13	3.27413e-12	8.197	0
TADA3	-0.252624	8.46563e-13	3.29738e-12	-8.19549	0
SMAD7	-0.851731	8.46857e-13	3.29738e-12	-8.19542	0
PWWP2B	0.80042	8.54173e-13	3.32456e-12	8.19369	0
RSL1D1	0.122606	8.55011e-13	3.32653e-12	8.1935	0
ERV3-1	-0.338942	8.6047e-13	3.34646e-12	-8.19222	0
GRPEL1	0.295532	8.63173e-13	3.35566e-12	8.19159	0
NDUFS6	0.160569	8.68979e-13	3.37692e-12	8.19024	0
CD96	-0.141119	8.92231e-13	3.46592e-12	-8.18494	0
TAF1B	0.45878	8.93255e-13	3.46855e-12	8.18471	0
MSH2	-0.297915	9.07708e-13	3.52329e-12	-8.18148	0
SRSF4	0.17837	9.18576e-13	3.56409e-12	8.17909	0
GOLGA7	-0.212475	9.32181e-13	3.61547e-12	-8.17614	0
SNF8	0.202954	9.44665e-13	3.66246e-12	8.17346	0
CEP78	-0.351405	9.72873e-13	3.77035e-12	-8.16755	0
TCF25	-0.143954	1.01217e-12	3.92113e-12	-8.15959	0
EIF3L	-0.150695	1.02393e-12	3.96514e-12	-8.15727	0
HEATR1	0.427076	1.04431e-12	4.0425e-12	8.1533	0
HMGN3	-0.142095	1.08088e-12	4.18243e-12	-8.14638	0
MOSPD3	-0.484705	1.10027e-12	4.25579e-12	-8.14281	0
DNAJC7	0.134028	1.10291e-12	4.26434e-12	8.14233	0
RYBP	0.47151	1.10684e-12	4.27788e-12	8.14161	0
GABPB1	0.346391	1.11442e-12	4.30554e-12	8.14024	0
AC005224.3	-0.849049	1.11716e-12	4.31445e-12	-8.13975	0
DPM3	-0.189931	1.18655e-12	4.58063e-12	-8.12763	0
CD28	0.267041	1.20216e-12	4.63908e-12	8.125	0
OXLD1	-0.193215	1.23095e-12	4.74837e-12	-8.12023	0
KDM5B	-0.47215	1.24538e-12	4.80217e-12	-8.11789	0
MAPRE1	0.234559	1.25408e-12	4.83384e-12	8.11649	0
C19orf25	-0.217803	1.26993e-12	4.89305e-12	-8.11396	0
ASB7	0.625975	1.29513e-12	4.98821e-12	8.11001	0
ZNF44	-0.345579	1.30578e-12	5.02728e-12	-8.10836	0
FAM219B	-0.41353	1.33547e-12	5.13961e-12	-8.10383	0
FASTKD2	0.346454	1.38425e-12	5.32525e-12	8.09661	0
PCMTD2	-0.251108	1.3952e-12	5.36534e-12	-8.09503	0
LEF1-AS1	-0.508961	1.3975e-12	5.37211e-12	-8.0947	0
SET	0.107566	1.41549e-12	5.43915e-12	8.09212	0
TMEM2	-0.450258	1.42452e-12	5.47175e-12	-8.09084	0
UTP14A	0.388945	1.42899e-12	5.48678e-12	8.09021	0
LCP2	0.295079	1.49227e-12	5.72756e-12	8.08149	0
ARMCX5	-0.479295	1.56601e-12	6.00828e-12	-8.07177	0
HSCB	0.488009	1.56988e-12	6.02079e-12	8.07128	0
TACC3	-0.288674	1.57546e-12	6.03986e-12	-8.07056	0
PSMD4	0.134231	1.61278e-12	6.18055e-12	8.06585	0
CALR	-0.157987	1.61719e-12	6.19508e-12	-8.06529	0
ATP6V0E1	0.108713	1.65198e-12	6.32591e-12	8.06101	0
MAML2	0.380783	1.65447e-12	6.333e-12	8.0607	0
BCL3	0.724094	1.67494e-12	6.4089e-12	8.05823	0
TMOD2	0.618785	1.68287e-12	6.43679e-12	8.05727	0
FABP5	0.414424	1.68779e-12	6.45314e-12	8.05669	0
TMUB2	0.341138	1.69153e-12	6.46493e-12	8.05624	0
RUNX2	-0.681349	1.69594e-12	6.47931e-12	-8.05572	0
STARD7	0.359663	1.698e-12	6.48469e-12	8.05547	0
FCHO1	-0.503971	1.70963e-12	6.5266e-12	-8.0541	0
C1orf35	-0.277393	1.75066e-12	6.68067e-12	-8.04932	0
FO393401.1	-0.550597	1.75896e-12	6.70978e-12	-8.04836	0
DENND2D	0.224663	1.7829e-12	6.79851e-12	8.04564	0
SORBS3	-0.632367	1.84493e-12	7.03232e-12	-8.03875	0
INF2	-0.74735	1.84607e-12	7.03401e-12	-8.03862	0
CRLS1	0.306366	1.8785e-12	7.15483e-12	8.03511	0
KAT6B	-0.374584	1.88255e-12	7.16751e-12	-8.03468	0
ARPC1B	-0.111005	1.88552e-12	7.17609e-12	-8.03436	0
BTBD6	-0.40212	1.89105e-12	7.19437e-12	-8.03377	0
PUF60	0.196961	1.89668e-12	7.21302e-12	8.03317	0
IDI1	0.194059	1.91736e-12	7.2889e-12	8.03098	0
SSBP2	-0.371244	1.9244e-12	7.31287e-12	-8.03024	0
CCDC34	-0.498914	1.92713e-12	7.32044e-12	-8.02996	0
2020-03-09	-0.452225	1.94524e-12	7.38642e-12	-8.02807	0
WDR46	0.300405	1.95253e-12	7.41129e-12	8.02732	0
RORA	-0.14837	1.95629e-12	7.42271e-12	-8.02693	0
ADAM10	0.250965	1.98107e-12	7.5139e-12	8.02439	0
DUSP4	-0.769366	2.00434e-12	7.59925e-12	-8.02204	0
LINC01881	-0.588173	2.03882e-12	7.72442e-12	-8.0186	0
PIK3IP1-AS1	-0.778368	2.03891e-12	7.72442e-12	-8.01859	0
PIGX	-0.296296	2.0469e-12	7.75177e-12	-8.0178	0
NEK7	0.218616	2.04873e-12	7.75574e-12	8.01762	0
MICU2	0.230797	2.05712e-12	7.78454e-12	8.0168	0
TCEAL1	-0.486283	2.05828e-12	7.78597e-12	-8.01668	0
SNX15	-0.493046	2.06575e-12	7.81128e-12	-8.01595	0
MOB4	0.188039	2.08422e-12	7.87812e-12	8.01416	0
DZIP3	-0.411266	2.09721e-12	7.92422e-12	-8.0129	0
MAPK14	-0.420199	2.10053e-12	7.93373e-12	-8.01259	0
ANKRD36B	-0.484992	2.12155e-12	8.01009e-12	-8.01058	0
DALRD3	-0.317595	2.18532e-12	8.24774e-12	-8.0046	0
FLOT1	0.287213	2.27691e-12	8.59017e-12	7.99632	0
PTP4A2	-0.109273	2.27955e-12	8.59687e-12	-7.99609	0
XKR8	-0.545327	2.28792e-12	8.62517e-12	-7.99535	0
SWT1	0.588754	2.29746e-12	8.65784e-12	7.99451	0
CCDC28B	-0.636292	2.3121e-12	8.70971e-12	-7.99323	0
ANKRD28	-0.417482	2.3418e-12	8.81827e-12	-7.99065	0
YDJC	0.177442	2.34841e-12	8.83983e-12	7.99008	0
FOXO3	-0.365612	2.39022e-12	8.99381e-12	-7.98652	0
C5orf15	0.268766	2.39219e-12	8.99783e-12	7.98635	0
INTS6-AS1	-0.368672	2.47051e-12	9.2889e-12	-7.97985	0
DNMT3A	-0.320783	2.48079e-12	9.32402e-12	-7.97901	0
B3GALT2	-0.654532	2.53418e-12	9.52109e-12	-7.97471	0
PRMT1	0.176241	2.54785e-12	9.56884e-12	7.97363	0
RBM12B	-0.275987	2.5606e-12	9.61311e-12	-7.97262	0
PLXNA3	-0.469662	2.62162e-12	9.83847e-12	-7.96787	0
MOB2	-0.302822	2.70733e-12	1.01563e-11	-7.96137	0
COMMD7	-0.227669	2.72675e-12	1.02253e-11	-7.95993	0
PHYKPL	0.213614	2.7282e-12	1.02269e-11	7.95982	0
UBFD1	0.546909	2.75319e-12	1.03167e-11	7.95798	0
HNRNPL	-0.238076	2.83955e-12	1.06363e-11	-7.95174	0
PSME4	-0.404323	2.9262e-12	1.09568e-11	-7.94567	0
CAP1	-0.149685	2.93326e-12	1.09791e-11	-7.94518	0
GXYLT1	0.405215	2.94525e-12	1.10198e-11	7.94436	0
AF274858.1	-0.626191	2.98893e-12	1.1179e-11	-7.94138	0
PCAT1	0.521944	3.02082e-12	1.12941e-11	7.93924	0
SLC6A6	0.449031	3.02957e-12	1.13225e-11	7.93865	0
UBE2Q2P1	-0.692973	3.07917e-12	1.15036e-11	-7.93537	0
EDF1	0.0877204	3.08588e-12	1.15243e-11	7.93493	0
FTX	-0.215618	3.09468e-12	1.15529e-11	-7.93436	0
ECPAS	0.458078	3.18013e-12	1.18674e-11	7.92885	0
SCAND2P	-0.468746	3.28454e-12	1.22524e-11	-7.92232	0
METTL2A	0.392805	3.33093e-12	1.24208e-11	7.91949	0
CARF	-0.349737	3.3623e-12	1.25331e-11	-7.91759	0
CENPK	-0.423996	3.43478e-12	1.27985e-11	-7.91328	0
ZFAND6	-0.15394	3.44996e-12	1.28502e-11	-7.91239	0
OTUD1	-0.496215	3.51542e-12	1.30892e-11	-7.90859	0
ALG8	0.263195	3.5232e-12	1.31132e-11	7.90814	0
PPARD	-0.717832	3.58957e-12	1.33553e-11	-7.90437	0
TGOLN2	-0.225665	3.66089e-12	1.36155e-11	-7.90039	0
NDUFA1	0.104782	3.69388e-12	1.37331e-11	7.89857	0
SSX2IP	0.647011	3.69839e-12	1.37448e-11	7.89833	0
PXN	-0.417278	3.75771e-12	1.396e-11	-7.89511	0
RERE	0.438852	3.79676e-12	1.40998e-11	7.89302	0
ING1	-0.377008	3.83195e-12	1.42201e-11	-7.89115	0
POU2F1	0.530097	3.832e-12	1.42201e-11	7.89115	0
MIS18BP1	-0.291194	3.85266e-12	1.42914e-11	-7.89006	0
P2RY10	-0.240172	3.91268e-12	1.45087e-11	-7.88693	0
TIMM50	0.352487	3.94275e-12	1.46147e-11	7.88538	0
DDIT4	-0.495049	3.94645e-12	1.4623e-11	-7.88519	0
TMED5	0.257846	4.36362e-12	1.61627e-11	7.86486	0
ERCC1	0.280122	4.36647e-12	1.61673e-11	7.86473	0
MSL1	-0.362373	4.37936e-12	1.6209e-11	-7.86413	0
PREX1	-0.512863	4.44274e-12	1.64375e-11	-7.86122	0
CCT4	0.159891	4.4456e-12	1.6442e-11	7.86109	0
YTHDF3	0.385865	4.4504e-12	1.64536e-11	7.86087	0
GPR160	-0.795462	4.50246e-12	1.66399e-11	-7.85852	0
MTMR4	-0.343337	4.52681e-12	1.67237e-11	-7.85742	0
TM9SF3	0.2021	4.53407e-12	1.67443e-11	7.8571	0
KCMF1	0.305575	4.58359e-12	1.69209e-11	7.8549	0
GALNT1	-0.321262	4.62424e-12	1.70646e-11	-7.85311	0
C1orf43	0.202844	4.64908e-12	1.71499e-11	7.85203	0
C19orf12	0.46273	4.71871e-12	1.74004e-11	7.84902	0
SMC1A	0.285536	4.83558e-12	1.78247e-11	7.84406	0
INTS13	0.303627	4.87534e-12	1.79646e-11	7.8424	0
THAP2	0.350511	5.00539e-12	1.8437e-11	7.83707	0
CNPPD1	-0.299019	5.01605e-12	1.84694e-11	-7.83664	0
MBNL2	-0.375933	5.0285e-12	1.85085e-11	-7.83614	0
ZMPSTE24	0.271405	5.16741e-12	1.90127e-11	7.83061	0
APLP2	-0.279581	5.19654e-12	1.91128e-11	-7.82948	0
LPAR2	-0.503301	5.21873e-12	1.91874e-11	-7.82861	0
TULP4	0.273661	5.23312e-12	1.92332e-11	7.82805	0
TFPT	-0.33087	5.28815e-12	1.94283e-11	-7.82593	0
ARL5A	0.143624	5.2941e-12	1.94429e-11	7.82571	0
TVP23B	0.310263	5.30284e-12	1.94679e-11	7.82537	0
NADSYN1	-0.443241	5.31505e-12	1.95055e-11	-7.82491	0
MGST2	-0.517058	5.31878e-12	1.9512e-11	-7.82476	0
IVNS1ABP	-0.214199	5.35755e-12	1.9647e-11	-7.82329	0
RNF44	-0.429752	5.36844e-12	1.96797e-11	-7.82288	0
TSPAN17	0.476674	5.43778e-12	1.99265e-11	7.82028	0
KLHL5	0.496876	5.45039e-12	1.99654e-11	7.81981	0
CEBPD	0.674955	5.65919e-12	2.07226e-11	7.81219	0
TRGC2	-0.472367	5.70471e-12	2.08816e-11	-7.81057	0
AC024257.3	0.491855	5.92685e-12	2.16868e-11	7.80282	0
APIP	0.231884	5.98689e-12	2.18984e-11	7.80078	0
ARID1B	-0.218573	6.18279e-12	2.26067e-11	-7.79425	0
COX11	-0.248871	6.31043e-12	2.30649e-11	-7.7901	0
CRYL1	-0.403818	6.38141e-12	2.33158e-11	-7.78783	0
PSMD14	0.289243	6.47939e-12	2.36651e-11	7.78474	0
WWC3	0.624607	6.63877e-12	2.42383e-11	7.77981	0
MRPS12	0.18932	6.7099e-12	2.4489e-11	7.77765	0
CAPRIN1	0.27347	7.13079e-12	2.60156e-11	7.7653	0
LRRFIP1	0.148913	7.2041e-12	2.62735e-11	7.76322	0
PHKG2	-0.346699	7.34654e-12	2.67831e-11	-7.75925	0
COG1	-0.379873	7.44025e-12	2.71148e-11	-7.75668	0
MT1X	-0.220533	7.46425e-12	2.71924e-11	-7.75602	0
MYO1C	-0.710375	7.51303e-12	2.73601e-11	-7.7547	0
MPDU1	0.428638	7.6303e-12	2.7777e-11	7.75155	0
AC016394.1	-0.615364	7.65607e-12	2.78606e-11	-7.75087	0
LZIC	0.278489	7.66886e-12	2.78902e-11	7.75053	0
FHL1	-0.545617	7.6698e-12	2.78902e-11	-7.75051	0
AARS	0.332925	7.75309e-12	2.81828e-11	7.74831	0
NDUFAF7	-0.385028	7.92309e-12	2.87902e-11	-7.74391	0
MAN1C1	0.666616	7.95758e-12	2.8905e-11	7.74302	0
NOL10	0.451863	8.02525e-12	2.91402e-11	7.7413	0
AC037459.2	-0.823622	8.03741e-12	2.91737e-11	-7.741	0
GSTO1	-0.163526	8.04339e-12	2.91847e-11	-7.74085	0
SKAP1	-0.267151	8.20582e-12	2.97633e-11	-7.73678	0
GTF3C6	0.198795	8.36928e-12	3.03353e-11	7.73278	0
PDK2	-0.567919	8.36962e-12	3.03353e-11	-7.73277	0
PLD3	-0.280689	8.40268e-12	3.04365e-11	-7.73197	0
IRF8	0.908561	8.40365e-12	3.04365e-11	7.73194	0
PLCB2	-0.622207	8.71226e-12	3.15427e-11	-7.72462	0
LMF2	0.265996	8.73411e-12	3.16104e-11	7.72411	0
MLF2	0.176373	8.75301e-12	3.16673e-11	7.72367	0
MRPS28	0.314011	8.92839e-12	3.229e-11	7.71964	0
F2R	-0.490028	9.10924e-12	3.29321e-11	-7.71556	0
SS18L2	0.113029	9.27306e-12	3.35122e-11	7.71194	0
LINC00476	-0.300712	9.29163e-12	3.35672e-11	-7.71153	0
RRP1	0.348652	9.36502e-12	3.382e-11	7.70993	0
CSNK1E	-0.508433	9.42677e-12	3.40307e-11	-7.70859	0
OAZ2	-0.248954	9.56709e-12	3.45247e-11	-7.70559	0
EID2B	-0.518048	9.61142e-12	3.46721e-11	-7.70465	0
BCAP31	0.148672	9.76192e-12	3.52023e-11	7.70149	0
ANKRD40	0.262618	9.77464e-12	3.52354e-11	7.70122	0
AC113935.1	-0.102198	9.99574e-12	3.60194e-11	-7.69668	0
BNIP3	-0.240763	1.01958e-11	3.6727e-11	-7.69264	0
GLTP	-0.340002	1.0226e-11	3.68224e-11	-7.69204	0
MARF1	-0.297145	1.03524e-11	3.72643e-11	-7.68954	0
ANAPC10	0.261893	1.05778e-11	3.80617e-11	7.68516	0
LRCH1	0.516068	1.06621e-11	3.8351e-11	7.68355	0
DDX59	0.330466	1.0788e-11	3.879e-11	7.68116	0
PFKP	0.351489	1.08449e-11	3.89806e-11	7.68009	0
PSMD10	0.301044	1.09791e-11	3.94486e-11	7.67759	0
AC138409.2	-0.546739	1.12595e-11	4.04415e-11	-7.67245	0
DHRS12	0.303578	1.15287e-11	4.13937e-11	7.66764	0
REC8	0.685801	1.1535e-11	4.14014e-11	7.66753	0
RNFT1	-0.321905	1.15986e-11	4.16146e-11	-7.66641	0
PPDPF	-0.125787	1.17433e-11	4.21186e-11	-7.66389	0
MKNK2	-0.517915	1.17602e-11	4.21639e-11	-7.6636	0
BCL11B	-0.171967	1.1781e-11	4.22234e-11	-7.66324	0
AIMP1	0.152719	1.18323e-11	4.23921e-11	7.66235	0
RPS27L	-0.115136	1.20832e-11	4.32754e-11	-7.65808	0
HCCS	0.334513	1.23136e-11	4.40771e-11	7.65423	0
LIN7C	0.257007	1.23159e-11	4.40771e-11	7.65419	0
RNF145	0.198031	1.2363e-11	4.42298e-11	7.65342	0
MALT1	0.239655	1.24252e-11	4.44363e-11	7.65239	0
TCEANC2	0.506562	1.31883e-11	4.71484e-11	7.64025	0
SMAD5	-0.590077	1.36971e-11	4.89497e-11	-7.63254	0
AL353763.2	-0.451986	1.38786e-11	4.95805e-11	-7.62986	0
NAP1L3	-0.741428	1.40039e-11	5.00103e-11	-7.62803	0
TMEM191C	-0.726427	1.41372e-11	5.04684e-11	-7.62609	0
TRA2B	0.157557	1.42107e-11	5.07125e-11	7.62504	0
MAN1A2	-0.308509	1.42867e-11	5.09654e-11	-7.62395	0
HNRNPUL1	-0.254071	1.44194e-11	5.14205e-11	-7.62207	0
ZNF7	-0.288531	1.46995e-11	5.24006e-11	-7.61814	0
SULT1A3	-0.772253	1.48567e-11	5.2942e-11	-7.61597	0
AC245297.3	0.15961	1.49623e-11	5.3299e-11	7.61453	0
APEH	-0.299381	1.51014e-11	5.37755e-11	-7.61264	0
FOXP1	-0.128761	1.51282e-11	5.38516e-11	-7.61228	0
SAMD1	-0.738229	1.57437e-11	5.60224e-11	-7.60415	0
EZH1	-0.315887	1.61186e-11	5.73363e-11	-7.59935	0
SDAD1P1	-0.704864	1.62417e-11	5.77535e-11	-7.5978	0
TLN1	-0.215338	1.64396e-11	5.84364e-11	-7.59533	0
TMEM18	0.285049	1.64553e-11	5.84713e-11	7.59513	0
IER3IP1	0.132627	1.66431e-11	5.91175e-11	7.59282	0
SELENOI	0.771675	1.67144e-11	5.93495e-11	7.59194	0
ALDH9A1	-0.262512	1.68186e-11	5.96849e-11	-7.59068	0
CENPBD1P1	-0.386266	1.68208e-11	5.96849e-11	-7.59065	0
TNFSF14	-0.486404	1.73236e-11	6.14468e-11	-7.58464	0
NDUFS5	-0.0990544	1.79958e-11	6.38084e-11	-7.57687	0
PTP4A3	-0.631814	1.81208e-11	6.42289e-11	-7.57545	0
PIH1D1	-0.233722	1.82223e-11	6.45655e-11	-7.57431	0
IFT20	-0.22658	1.84737e-11	6.54332e-11	-7.57152	0
THUMPD3-AS1	-0.115268	1.86127e-11	6.59021e-11	-7.56999	0
UTP15	0.505919	1.88585e-11	6.67486e-11	7.56731	0
AL133410.1	-0.813599	1.9314e-11	6.83366e-11	-7.56243	0
COX10-AS1	-0.700269	1.94888e-11	6.89307e-11	-7.56059	0
LINC00324	-0.327837	1.99504e-11	7.05383e-11	-7.55581	0
NDUFA4	-0.0850777	1.9992e-11	7.06601e-11	-7.55539	0
ERN1	-0.32057	2.03904e-11	7.20427e-11	-7.55136	0
AURKAIP1	0.143719	2.07284e-11	7.3211e-11	7.548	0
CA11	-0.478321	2.08186e-11	7.35034e-11	-7.54711	0
SELPLG	-0.326774	2.0947e-11	7.39307e-11	-7.54585	0
ICE1	0.29109	2.10763e-11	7.43606e-11	7.54459	0
AC012020.2	0.573878	2.11244e-11	7.45037e-11	7.54413	0
MAD2L1	-0.313867	2.11734e-11	7.46502e-11	-7.54366	0
BUB3	-0.138069	2.12359e-11	7.4844e-11	-7.54305	0
MACF1	-0.265039	2.12591e-11	7.48993e-11	-7.54283	0
FBXO33	-0.401696	2.13866e-11	7.53221e-11	-7.54161	0
NSMAF	-0.356367	2.15221e-11	7.57724e-11	-7.54032	0
SNHG21	-0.418517	2.16251e-11	7.61081e-11	-7.53934	0
CREBZF	-0.281944	2.16473e-11	7.61592e-11	-7.53913	0
SCO1	0.382582	2.1658e-11	7.61699e-11	7.53903	0
DUS3L	0.426953	2.22382e-11	7.81768e-11	7.53363	0
SMAP2	-0.164145	2.22443e-11	7.81768e-11	-7.53357	0
NBPF1	-0.712669	2.24338e-11	7.88151e-11	-7.53184	0
DNAJC13	0.437923	2.24722e-11	7.8922e-11	7.53149	0
GORASP1	0.859549	2.28189e-11	8.01116e-11	7.52836	0
NUS1	0.277574	2.29747e-11	8.06299e-11	7.52697	0
SOX4	-0.879404	2.3496e-11	8.24306e-11	-7.52238	0
CD99	0.114694	2.36863e-11	8.30688e-11	7.52073	0
ZNF217	0.364529	2.39253e-11	8.38776e-11	7.51867	0
WAS	-0.238608	2.44937e-11	8.58402e-11	-7.51387	0
GAMT	-0.40648	2.45124e-11	8.58752e-11	-7.51372	0
CDC34	-0.437862	2.46047e-11	8.61684e-11	-7.51295	0
MRPL21	0.198932	2.46278e-11	8.6219e-11	7.51276	0
ZNF276	-0.296637	2.50198e-11	8.75606e-11	-7.50952	0
KIFAP3	0.426762	2.50431e-11	8.76112e-11	7.50933	0
FBXO3	-0.225081	2.51099e-11	8.78139e-11	-7.50879	0
MALSU1	0.273007	2.53391e-11	8.85845e-11	7.50693	0
AP000347.1	-0.417174	2.53614e-11	8.86316e-11	-7.50675	0
FLT3LG	0.199339	2.54517e-11	8.89159e-11	7.50602	0
VARS	0.580085	2.56495e-11	8.95753e-11	7.50444	0
CEP95	-0.368321	2.56795e-11	8.96486e-11	-7.5042	0
HSPBP1	0.354829	2.57086e-11	8.97189e-11	7.50397	0
SH2D3C	-0.75439	2.62231e-11	9.14825e-11	-7.49991	0
APBA2	-0.278716	2.62406e-11	9.15113e-11	-7.49978	0
AC009041.2	0.729492	2.63106e-11	9.17232e-11	7.49923	0
HAUS7	0.405337	2.64923e-11	9.23245e-11	7.49782	0
CALD1	0.91072	2.71394e-11	9.45466e-11	7.49288	0
SNTB2	-0.7683	2.72972e-11	9.50609e-11	-7.4917	0
ACOT8	-0.331355	2.73061e-11	9.50609e-11	-7.49163	0
NSUN5	-0.287038	2.86838e-11	9.9822e-11	-7.48155	0
LRRC8D	-0.48848	2.89611e-11	1.00752e-10	-7.47958	0
KIZ	-0.458002	2.91875e-11	1.01504e-10	-7.47799	0
UXT	0.123183	3.06962e-11	1.06713e-10	7.46766	0
FNDC3B	0.712546	3.09042e-11	1.07399e-10	7.46628	0
GPSM2	-0.387665	3.22151e-11	1.11916e-10	-7.45777	0
LIX1L	-0.250755	3.24038e-11	1.12532e-10	-7.45657	0
SNX5	-0.240538	3.24537e-11	1.12666e-10	-7.45626	0
PLEKHN1	0.754252	3.2619e-11	1.13201e-10	7.45521	0
MOSPD2	0.423955	3.2851e-11	1.13966e-10	7.45376	0
SUMF2	-0.170124	3.2874e-11	1.14006e-10	-7.45362	0
ICA1L	-0.439289	3.29977e-11	1.14395e-10	-7.45285	0
AGPAT1	-0.494488	3.36113e-11	1.16482e-10	-7.44907	0
EDEM3	-0.3137	3.3731e-11	1.16856e-10	-7.44834	0
CTPS1	0.691499	3.37703e-11	1.16951e-10	7.4481	0
HGSNAT	-0.347012	3.42829e-11	1.18685e-10	-7.44502	0
LUC7L3	-0.122021	3.44225e-11	1.19127e-10	-7.44418	0
HENMT1	-0.356818	3.53216e-11	1.22196e-10	-7.43889	0
AHSA1	0.203809	3.56124e-11	1.23159e-10	7.43721	0
PIN1	-0.193176	3.60544e-11	1.24645e-10	-7.43468	0
UBASH3A	-0.468918	3.71925e-11	1.28535e-10	-7.42831	0
PSMD6	0.177991	3.79658e-11	1.31162e-10	7.42409	0
PCYT2	-0.390872	3.80317e-11	1.31344e-10	-7.42373	0
PXMP2	-0.511836	3.84556e-11	1.32762e-10	-7.42146	0
RREB1	-0.361637	3.91202e-11	1.35009e-10	-7.41794	0
CLSTN3	-0.698057	3.97373e-11	1.37091e-10	-7.41473	0
CYP20A1	0.24706	3.98771e-11	1.37526e-10	7.41401	0
RFX1	-0.551438	4.00142e-11	1.37952e-10	-7.4133	0
SPRYD4	0.415472	4.02958e-11	1.38874e-10	7.41186	0
PANK2	0.192664	4.05967e-11	1.39863e-10	7.41034	0
SIPA1L1	0.510395	4.07659e-11	1.40397e-10	7.40948	0
LINC01011	0.504687	4.09937e-11	1.41133e-10	7.40834	0
MKL1	-0.55861	4.12244e-11	1.41878e-10	-7.40719	0
POLR1C	0.294472	4.14055e-11	1.42452e-10	7.40629	0
SPIN2B	-0.449893	4.16611e-11	1.43282e-10	-7.40502	0
SPINK2	-0.475416	4.33922e-11	1.49184e-10	-7.39666	0
EIF3B	0.28242	4.39467e-11	1.51038e-10	7.39405	0
SNX20	0.257008	4.49177e-11	1.54322e-10	7.38957	0
FBXO9	-0.242373	4.56137e-11	1.5666e-10	-7.38641	0
RBL1	-0.543102	4.60906e-11	1.58243e-10	-7.38427	0
ADAMTS10	-0.799652	4.62355e-11	1.58686e-10	-7.38362	0
SRP14-AS1	0.481248	4.66577e-11	1.6008e-10	7.38176	0
SDHB	0.19758	4.71401e-11	1.61679e-10	7.37964	0
MIR4435-2HG	-0.515417	4.87205e-11	1.67042e-10	-7.37287	0
GRK2	-0.320784	4.90249e-11	1.68027e-10	-7.37159	0
ZRANB2	-0.137218	4.95328e-11	1.6971e-10	-7.36947	0
SGF29	-0.216623	4.96298e-11	1.69984e-10	-7.36906	0
NEU1	-0.415952	4.98112e-11	1.70546e-10	-7.36831	0
ADNP	-0.279364	5.11754e-11	1.75157e-10	-7.36276	0
SYPL1	-0.153478	5.17344e-11	1.7701e-10	-7.36053	0
GGA2	-0.36374	5.23686e-11	1.79118e-10	-7.35802	0
UBE2K	0.238306	5.26612e-11	1.80057e-10	7.35687	0
C8orf33	0.218631	5.3934e-11	1.84345e-10	7.35196	0
NOM1	0.404799	5.40167e-11	1.84565e-10	7.35165	0
C2orf68	-0.232817	5.46378e-11	1.86623e-10	-7.34929	0
XPO6	0.430893	5.48413e-11	1.87254e-10	7.34853	0
PES1	0.365766	5.49387e-11	1.87522e-10	7.34816	0
FBXO25	-0.320919	5.5044e-11	1.87817e-10	-7.34777	0
CYSLTR1	0.205991	5.63795e-11	1.92308e-10	7.34284	0
NPM1	0.0628132	5.64582e-11	1.92511e-10	7.34255	0
HIST1H2AC	-0.52407	5.75793e-11	1.96266e-10	-7.33851	0
RAB5B	-0.321325	5.83834e-11	1.98939e-10	-7.33565	0
SF3B6	0.118197	5.85719e-11	1.99513e-10	7.33499	0
EBP	-0.240032	5.8717e-11	1.99939e-10	-7.33448	0
FRAT1	-0.663075	5.92153e-11	2.01567e-10	-7.33274	0
EEF1B2	0.0707311	5.94704e-11	2.02366e-10	7.33185	0
MTM1	0.61008	6.07779e-11	2.06745e-10	7.32738	0
SCNM1	-0.205931	6.09969e-11	2.07419e-10	-7.32664	0
ZNF443	-0.773633	6.24984e-11	2.12452e-10	-7.32163	0
ZC3H7B	0.587664	6.25574e-11	2.1258e-10	7.32143	0
ATXN2	-0.24184	6.3125e-11	2.14436e-10	-7.31957	0
NUTF2	0.230767	6.35271e-11	2.15728e-10	7.31827	0
HYLS1	-0.575225	6.4193e-11	2.17858e-10	-7.31612	0
AK2	0.281001	6.41982e-11	2.17858e-10	7.3161	0
SPATA33	-0.472521	6.49109e-11	2.20202e-10	-7.31383	0
EPC2	0.357189	6.53212e-11	2.21518e-10	7.31253	0
CUTALP	-0.230068	6.64292e-11	2.25199e-10	-7.30906	0
PPOX	-0.439167	6.6743e-11	2.26186e-10	-7.30809	0
CD2	-0.0949488	6.69084e-11	2.26669e-10	-7.30758	0
TLR5	0.749392	6.70709e-11	2.27143e-10	7.30708	0
INO80C	0.306898	6.8973e-11	2.33505e-10	7.30132	0
PSMD12	0.160088	7.00896e-11	2.37204e-10	7.29801	0
NSMCE2	0.260411	7.10396e-11	2.40338e-10	7.29524	0
NME2	0.273963	7.19436e-11	2.43314e-10	7.29263	0
HACL1	-0.316728	7.2316e-11	2.4449e-10	-7.29157	0
TNFRSF13C	-0.7235	7.26283e-11	2.45462e-10	-7.29068	0
NOP2	0.33934	7.27374e-11	2.45748e-10	7.29037	0
GDF11	-0.275634	7.36775e-11	2.4884e-10	-7.28772	0
PAXIP1-AS2	0.384197	7.40449e-11	2.49996e-10	7.28669	0
AC010168.2	-0.42897	7.47033e-11	2.52133e-10	-7.28487	0
TNPO1	-0.223641	7.52956e-11	2.54046e-10	-7.28324	0
AL024508.2	0.629241	7.55857e-11	2.54939e-10	7.28245	0
HDGF	-0.25157	7.69398e-11	2.59418e-10	-7.27878	0
ZNF487	-0.720722	7.72828e-11	2.60486e-10	-7.27787	0
ZSCAN18	-0.344944	7.9788e-11	2.68839e-10	-7.27129	0
MRPL23	0.189995	7.98261e-11	2.68877e-10	7.27119	0
AP1B1	0.540957	8.01711e-11	2.69947e-10	7.2703	0
KRR1	0.227544	8.44205e-11	2.8416e-10	7.25964	0
NGDN	0.176074	8.51273e-11	2.86442e-10	7.25792	0
TMBIM6	0.0971126	8.54104e-11	2.87297e-10	7.25723	0
LXN	-0.495239	8.65162e-11	2.90919e-10	-7.25458	0
LPCAT1	-0.471654	8.68816e-11	2.92049e-10	-7.25371	0
MYL12B	0.0844208	8.78021e-11	2.95044e-10	7.25153	0
UBE2J1	0.282176	8.91661e-11	2.99526e-10	7.24835	0
RAB40B	-0.835501	8.91995e-11	2.99537e-10	-7.24827	0
IP6K2	-0.25993	8.95333e-11	3.00557e-10	-7.2475	0
LUCAT1	0.499903	9.07887e-11	3.04668e-10	7.24462	0
CTNNAL1	-0.470789	9.14497e-11	3.06783e-10	-7.24313	0
FTH1P10	-0.140804	9.21277e-11	3.08953e-10	-7.2416	0
MIR181A1HG	-0.421589	9.28025e-11	3.11112e-10	-7.24009	0
RAB30	-0.77965	9.28611e-11	3.11204e-10	-7.23996	0
CDK13	-0.239085	9.46218e-11	3.16997e-10	-7.23608	0
ARL5B	0.51573	9.75678e-11	3.26757e-10	7.22975	0
ZNF771	-0.72902	9.83438e-11	3.29245e-10	-7.22811	0
FBXO5	0.545894	9.86283e-11	3.30087e-10	7.22751	0
NDST2	0.787586	9.92693e-11	3.3212e-10	7.22617	0
SRPK1	-0.275575	9.98317e-11	3.3389e-10	-7.22501	0
GSTM4	-0.606581	9.99114e-11	3.34044e-10	-7.22484	0
RPL27	0.0547939	1.00834e-10	3.37014e-10	7.22294	0
PDCD2L	0.546426	1.0213e-10	3.41232e-10	7.2203	0
MZF1	-0.517403	1.02169e-10	3.41247e-10	-7.22022	0
SLC25A32	0.343495	1.03617e-10	3.45969e-10	7.21731	0
PECAM1	-0.705152	1.03656e-10	3.45982e-10	-7.21724	0
AKAP9	-0.142868	1.06333e-10	3.54799e-10	-7.21196	0
CHP1	-0.232187	1.08318e-10	3.61302e-10	-7.20814	0
SMIM7	-0.182047	1.09632e-10	3.65564e-10	-7.20564	0
LINC01560	-0.426795	1.10746e-10	3.69152e-10	-7.20355	0
NR2C2AP	0.287896	1.1416e-10	3.80406e-10	7.19727	0
NCK2	0.323588	1.16937e-10	3.8953e-10	7.1923	0
STOML2	0.1757	1.17531e-10	3.91376e-10	7.19125	0
CDC14A	-0.322165	1.19243e-10	3.96945e-10	-7.18826	0
PDIA3	0.119096	1.20151e-10	3.99834e-10	7.18669	0
BCL10	0.243917	1.20485e-10	4.00811e-10	7.18611	0
WDR86-AS1	0.653505	1.23846e-10	4.11856e-10	7.18041	0
DSTYK	-0.442848	1.24565e-10	4.14109e-10	-7.17922	0
FAM136A	-0.205495	1.2468e-10	4.14348e-10	-7.17903	0
BZW2	0.252108	1.2472e-10	4.14348e-10	7.17896	0
PTPRA	0.201406	1.25014e-10	4.15186e-10	7.17847	0
GLMP	-0.47789	1.26641e-10	4.20449e-10	-7.17579	0
TMEM33	0.251456	1.27648e-10	4.23651e-10	7.17415	0
HNRNPA2B1	0.103152	1.28446e-10	4.26156e-10	7.17286	0
FAM107B	0.122932	1.28552e-10	4.26258e-10	7.17269	0
SLC30A1	-0.852028	1.28562e-10	4.26258e-10	-7.17268	0
MRPS10	0.177647	1.29549e-10	4.29386e-10	7.17109	0
CCDC112	-0.643025	1.32642e-10	4.39491e-10	-7.1662	0
EIF1AY	0.175826	1.32718e-10	4.39596e-10	7.16609	0
AP1M1	-0.251802	1.33613e-10	4.4233e-10	-7.16469	0
PLPP6	-0.544047	1.33632e-10	4.4233e-10	-7.16466	0
PPIAL4G	-0.773073	1.33928e-10	4.43163e-10	-7.16421	0
AP4M1	-0.408885	1.34691e-10	4.45539e-10	-7.16303	0
WDR36	0.347353	1.35827e-10	4.49151e-10	7.16129	0
PHF3	-0.174926	1.38294e-10	4.57156e-10	-7.15756	0
ZDHHC16	0.388759	1.38935e-10	4.59121e-10	7.1566	0
PIK3CG	-0.58092	1.41786e-10	4.68388e-10	-7.15239	0
GABARAPL1	-0.382693	1.42115e-10	4.69317e-10	-7.15191	0
PHF7	-0.620412	1.43221e-10	4.72815e-10	-7.1503	0
GVQW3	-0.823552	1.45904e-10	4.81512e-10	-7.14645	0
AC108673.3	-0.51181	1.46096e-10	4.81987e-10	-7.14618	0
SPIN3	-0.70572	1.47905e-10	4.87792e-10	-7.14363	0
GPR137B	0.382905	1.52422e-10	5.02523e-10	7.13739	0
ACAT1	0.21236	1.53217e-10	5.04977e-10	7.13631	0
GADD45G	0.841544	1.56078e-10	5.14235e-10	7.13248	0
CCT8	0.115104	1.56629e-10	5.1588e-10	7.13174	0
RFT1	0.384504	1.56843e-10	5.16414e-10	7.13146	0
AC110769.2	0.698428	1.57723e-10	5.19143e-10	7.1303	0
LYST	0.278512	1.59969e-10	5.26359e-10	7.12737	0
RBM22	0.215843	1.61459e-10	5.31087e-10	7.12544	0
MRPL19	0.23313	1.62714e-10	5.3504e-10	7.12383	0
RPS24	0.0571005	1.62892e-10	5.35446e-10	7.12361	0
UBA6	0.224752	1.63359e-10	5.36804e-10	7.12301	0
MIEF2	-0.597957	1.63679e-10	5.3768e-10	-7.12261	0
NOL11	0.229311	1.68448e-10	5.53163e-10	7.11665	0
KANSL1-AS1	-0.358061	1.68542e-10	5.5329e-10	-7.11653	0
LONP2	-0.194515	1.72931e-10	5.67512e-10	-7.11119	0
GPR108	-0.268324	1.7369e-10	5.69811e-10	-7.11029	0
TCTE3	-0.505326	1.7827e-10	5.84646e-10	-7.10488	0
ILK	-0.223948	1.78828e-10	5.86284e-10	-7.10423	0
GGA1	-0.269154	1.79792e-10	5.89249e-10	-7.10311	0
NUP88	0.273037	1.8003e-10	5.8968e-10	7.10284	0
CLCN3	-0.39337	1.80042e-10	5.8968e-10	-7.10283	0
SLC30A7	-0.168374	1.80581e-10	5.91251e-10	-7.1022	0
TESK2	0.710545	1.85084e-10	6.05795e-10	7.09709	0
STX12	0.370722	1.88123e-10	6.15539e-10	7.0937	0
BTN3A1	0.242634	1.88411e-10	6.16279e-10	7.09339	0
NIP7	0.25019	1.98482e-10	6.49008e-10	7.08256	0
NR1D1	-0.588671	2.00811e-10	6.56408e-10	-7.08014	0
NOP14	0.345103	2.0341e-10	6.64685e-10	7.07747	0
AC073130.3	-0.673591	2.03714e-10	6.65461e-10	-7.07715	0
AC093010.2	-0.481522	2.06232e-10	6.73467e-10	-7.0746	0
MCMBP	0.224275	2.07703e-10	6.78047e-10	7.07312	0
YME1L1	0.243808	2.08561e-10	6.80626e-10	7.07226	0
VHL	-0.258609	2.16742e-10	7.0709e-10	-7.06426	0
GDPD5	-0.695773	2.20165e-10	7.18022e-10	-7.061	0
INSR	-0.846806	2.25781e-10	7.36099e-10	-7.05576	0
IL6R	-0.353487	2.26675e-10	7.3877e-10	-7.05494	0
TIMM8A	0.478612	2.29305e-10	7.47098e-10	7.05254	0
ASF1A	-0.14052	2.30691e-10	7.51236e-10	-7.05128	0
TNFRSF14	0.227337	2.30726e-10	7.51236e-10	7.05125	0
NCBP2	0.178784	2.3204e-10	7.55269e-10	7.05007	0
CLN3	-0.807116	2.34024e-10	7.61477e-10	-7.0483	0
CDC37	0.138287	2.37891e-10	7.73805e-10	7.04488	0
HIRA	0.738615	2.42919e-10	7.89902e-10	7.04053	0
SUMO1	0.0986962	2.43393e-10	7.91185e-10	7.04012	0
NCOR1	-0.143173	2.44288e-10	7.93838e-10	-7.03936	0
FBXL22	-0.670112	2.45252e-10	7.96709e-10	-7.03854	0
EIF2A	0.131332	2.47285e-10	8.03052e-10	7.03682	0
PPP4R3B	0.176558	2.48077e-10	8.05361e-10	7.03615	0
GZMB	0.601936	2.49454e-10	8.09567e-10	7.035	0
CNBD2	-0.609151	2.53146e-10	8.21281e-10	-7.03194	0
RSBN1L	0.148265	2.54377e-10	8.25007e-10	7.03093	0
GUSBP2	-0.436815	2.56972e-10	8.33151e-10	-7.02881	0
CLIC1	0.174921	2.58299e-10	8.37181e-10	7.02774	0
NAA16	-0.280807	2.5989e-10	8.42064e-10	-7.02646	0
ZEB1	-0.249854	2.63126e-10	8.52271e-10	-7.02388	0
TMEM80	-0.299273	2.71403e-10	8.78796e-10	-7.01743	0
RAB5A	0.180765	2.75373e-10	8.91359e-10	7.0144	0
SCAI	-0.445463	2.79226e-10	9.03537e-10	-7.0115	0
MTSS1	-0.624706	2.81122e-10	9.09377e-10	-7.01009	0
CAMTA1	0.14986	2.89488e-10	9.36138e-10	7.00397	0
RNASEH2C	0.176719	2.91761e-10	9.42942e-10	7.00234	0
AC020659.1	-0.637007	2.91782e-10	9.42942e-10	-7.00233	0
PCMTD1	0.163178	2.93223e-10	9.47291e-10	7.0013	0
PGK1	0.12324	2.957e-10	9.54984e-10	6.99955	0
MRPL1	0.230558	2.96113e-10	9.5601e-10	6.99925	0
SMIM14	-0.29696	3.00458e-10	9.69722e-10	-6.99622	0
ZNF345	-0.387772	3.00588e-10	9.69829e-10	-6.99613	0
VGLL4	-0.36462	3.06199e-10	9.8761e-10	-6.99227	0
KMT5C	-0.619021	3.16599e-10	1.02083e-09	-6.98529	0
CFL2	0.364431	3.17963e-10	1.02489e-09	6.9844	0
ATP5MF	0.0891757	3.25618e-10	1.04922e-09	6.97943	0
CAPN7	-0.306376	3.31664e-10	1.06836e-09	-6.97559	0
EEF1AKMT4	0.576137	3.33516e-10	1.07398e-09	6.97443	0
ZHX1	0.3466	3.35551e-10	1.08018e-09	6.97315	0
CARMIL2	-0.435391	3.44132e-10	1.10745e-09	-6.96788	0
FAM89A	0.48851	3.54718e-10	1.14114e-09	6.96155	0
ROCK1	0.166344	3.5483e-10	1.14114e-09	6.96148	0
RABEPK	-0.322273	3.5495e-10	1.14116e-09	-6.96141	0
TAF9B	-0.262618	3.55212e-10	1.14163e-09	-6.96126	0
ETF1	0.289989	3.56639e-10	1.14585e-09	6.96042	0
CDV3	0.19953	3.58613e-10	1.15182e-09	6.95927	0
ZNF609	-0.363804	3.61507e-10	1.16074e-09	-6.95759	0
MPP5	-0.551603	3.61865e-10	1.16151e-09	-6.95738	0
ZYG11B	-0.442986	3.67274e-10	1.1785e-09	-6.95428	0
KIAA0355	-0.246286	3.72516e-10	1.19493e-09	-6.95132	0
ATG4C	-0.382064	3.73766e-10	1.19855e-09	-6.95062	0
CTU2	0.510259	3.78506e-10	1.21336e-09	6.94798	0
AC023908.3	-0.679041	3.83892e-10	1.23023e-09	-6.94503	0
PCBP4	-0.627099	3.872e-10	1.24044e-09	-6.94323	0
ATP5PO	0.082988	3.89535e-10	1.24751e-09	6.94197	0
BSG	-0.148362	3.90793e-10	1.25114e-09	-6.9413	0
NAP1L4P1	-0.811965	3.90983e-10	1.25135e-09	-6.9412	0
MAK16	0.387132	3.92224e-10	1.25492e-09	6.94054	0
C20orf24	0.174874	3.92881e-10	1.25661e-09	6.94019	0
PIP4P1	-0.226998	3.97216e-10	1.27007e-09	-6.93789	0
GCDH	-0.276054	4.02714e-10	1.28724e-09	-6.93501	0
ATG2A	-0.49329	4.12119e-10	1.31688e-09	-6.93018	0
WDR12	0.418095	4.16995e-10	1.33203e-09	6.92772	0
ATG9B	-0.624135	4.20497e-10	1.34279e-09	-6.92597	0
DHRS3	-0.216412	4.2387e-10	1.35312e-09	-6.9243	0
MRPL33	0.126044	4.2524e-10	1.35706e-09	6.92362	0
COA3	0.19508	4.27469e-10	1.36374e-09	6.92253	0
C15orf48	0.291735	4.31949e-10	1.37759e-09	6.92035	0
NUBP1	0.30231	4.32677e-10	1.37947e-09	6.91999	0
CTAGE5	-0.225705	4.39365e-10	1.40034e-09	-6.91678	0
NSL1	0.160517	4.49225e-10	1.43131e-09	6.91213	0
AKR1A1	0.197328	4.56578e-10	1.45427e-09	6.90873	0
IFNAR1	0.214829	4.66514e-10	1.48545e-09	6.90422	0
SNHG3	-0.179975	4.67023e-10	1.48659e-09	-6.904	0
SLC9B2	0.566435	4.68179e-10	1.4898e-09	6.90348	0
UBE2Q2	-0.248137	4.75933e-10	1.51399e-09	-6.90004	0
CCDC58	0.364287	4.7944e-10	1.52466e-09	6.8985	0
ABHD15	-0.662666	4.90024e-10	1.55782e-09	-6.89392	0
MPP7	-0.465309	4.99224e-10	1.58656e-09	-6.89002	0
ENOSF1	-0.403249	5.06825e-10	1.6102e-09	-6.88685	0
C21orf62-AS1	-0.444078	5.08589e-10	1.61529e-09	-6.88612	0
NUDT16	-0.339273	5.1151e-10	1.62405e-09	-6.88492	0
RNF146	0.253896	5.14024e-10	1.63151e-09	6.88389	0
ATG3	0.176777	5.16161e-10	1.63777e-09	6.88302	0
DHX9	0.201504	5.19954e-10	1.64928e-09	6.88149	0
KIAA0513	0.504027	5.23782e-10	1.6609e-09	6.87995	0
ATG5	0.224629	5.2466e-10	1.66315e-09	6.8796	0
HNRNPA1P40	-0.606112	5.25134e-10	1.66412e-09	-6.87941	0
TTLL1	-0.762719	5.43622e-10	1.72216e-09	-6.87215	0
RPL32P3	-0.336127	5.48e-10	1.73548e-09	-6.87047	0
LY6G5C	-0.672735	5.57747e-10	1.76579e-09	-6.86677	0
OMA1	0.230726	5.59491e-10	1.77074e-09	6.86611	0
LINC00513	0.320921	5.62905e-10	1.78098e-09	6.86484	0
RPL7L1	0.156633	5.66329e-10	1.79125e-09	6.86356	0
SNX2	0.172678	5.69857e-10	1.80183e-09	6.86226	0
THUMPD1	0.187129	5.89409e-10	1.86306e-09	6.85518	0
ARPP19	0.165862	5.98052e-10	1.88978e-09	6.85212	0
ZNF439	-0.508085	6.08496e-10	1.92218e-09	-6.84848	0
BICDL1	-0.514743	6.09187e-10	1.92375e-09	-6.84824	0
CHN1	-0.680044	6.14862e-10	1.94105e-09	-6.8463	0
TMEM147	0.15722	6.28923e-10	1.98481e-09	6.84154	0
ZNF141	-0.452078	6.30876e-10	1.99035e-09	-6.84089	0
PPP3CA	-0.189449	6.40869e-10	2.02123e-09	-6.83759	0
GAB3	-0.449494	6.42141e-10	2.0246e-09	-6.83717	0
KPNA5	0.266079	6.46107e-10	2.03646e-09	6.83588	0
NASP	0.189272	6.49049e-10	2.04509e-09	6.83492	0
PHF23	-0.253768	6.61384e-10	2.0833e-09	-6.83097	0
C12orf4	0.459606	6.76018e-10	2.1284e-09	6.82637	0
ANKRD11	-0.139458	6.76129e-10	2.1284e-09	-6.82633	0
ZNF506	-0.226931	6.79144e-10	2.13721e-09	-6.82539	0
LETM1	0.277541	6.87741e-10	2.16358e-09	6.82275	0
ZNF101	0.215053	6.95951e-10	2.18872e-09	6.82025	0
EIF4G2	0.0874968	6.98742e-10	2.1968e-09	6.81941	0
CEP250	-0.519364	6.99587e-10	2.19876e-09	-6.81916	0
PABPN1	-0.176316	7.42641e-10	2.33335e-09	-6.80659	0
CTNNBL1	0.222862	7.45919e-10	2.34291e-09	6.80566	0
EMC9	0.38718	7.48941e-10	2.35165e-09	6.80481	0
AK5	-0.472512	7.49591e-10	2.35296e-09	-6.80463	0
ZMYM3	-0.572269	7.54127e-10	2.36645e-09	-6.80336	0
AC022182.2	0.383184	7.65483e-10	2.40133e-09	6.80021	0
SPICE1	-0.479929	7.66376e-10	2.40337e-09	-6.79997	0
WWP1	-0.248774	7.68372e-10	2.40887e-09	-6.79942	0
AC007686.3	-0.51067	7.71455e-10	2.41763e-09	-6.79858	0
SIAH2	0.231578	7.71651e-10	2.41763e-09	6.79852	0
MPZL2	-0.637575	7.91901e-10	2.48029e-09	-6.79307	0
DNAJC8	0.103192	7.94599e-10	2.48796e-09	6.79235	0
OXSR1	0.340004	7.96836e-10	2.49418e-09	6.79176	0
CKAP4	-0.641473	8.00673e-10	2.50541e-09	-6.79075	0
PGLS	0.183256	8.02821e-10	2.51134e-09	6.79018	0
AP2M1	-0.113298	8.04952e-10	2.51721e-09	-6.78962	0
SLC16A1-AS1	0.253364	8.15949e-10	2.5508e-09	6.78677	0
ATP6V1B2	0.224426	8.2124e-10	2.56654e-09	6.7854	0
AC023590.1	-0.367418	8.35223e-10	2.60942e-09	-6.78185	0
CARMIL1	0.600567	8.36949e-10	2.61399e-09	6.78141	0
POMT1	-0.720373	8.58851e-10	2.68155e-09	-6.77597	0
ATP6AP1	-0.282868	8.59228e-10	2.68189e-09	-6.77587	0
FLYWCH1	-0.522187	8.75984e-10	2.73333e-09	-6.7718	0
SCYL3	0.37292	8.89592e-10	2.77492e-09	6.76855	0
MYBL1	0.602033	8.90527e-10	2.77697e-09	6.76833	0
HERC1	-0.305119	9.09173e-10	2.83423e-09	-6.76396	0
TIMM23	0.41987	9.13429e-10	2.8466e-09	6.76297	0
ZMYND8	-0.362279	9.21055e-10	2.86947e-09	-6.76122	0
NMB	-0.586754	9.38951e-10	2.92431e-09	-6.75716	0
CBR4	-0.266869	9.53125e-10	2.96753e-09	-6.754	0
XRCC1	-0.366185	9.75943e-10	3.03762e-09	-6.74901	0
KBTBD7	-0.382845	9.77332e-10	3.04099e-09	-6.74871	0
FAM53B	-0.600584	1.00597e-09	3.12912e-09	-6.74261	0
HLA-DPA1	0.25767	1.01082e-09	3.14323e-09	6.74159	0
SYNC	-0.256053	1.01295e-09	3.14888e-09	-6.74115	0
TBC1D15	0.213094	1.02063e-09	3.17176e-09	6.73955	0
TTC27	0.508012	1.02556e-09	3.18608e-09	6.73854	0
MRPL55	-0.169233	1.04096e-09	3.23292e-09	-6.73539	0
AP000977.1	-0.840488	1.04205e-09	3.23529e-09	-6.73517	0
PXYLP1	0.565999	1.05181e-09	3.26459e-09	6.7332	0
USP14	0.205469	1.05387e-09	3.26997e-09	6.73278	0
FNIP2	-0.573817	1.07211e-09	3.3255e-09	-6.72916	0
NOP10	0.107196	1.08028e-09	3.34981e-09	6.72755	0
NFKBIE	0.401688	1.08064e-09	3.34989e-09	6.72748	0
TRIP12	0.264759	1.08686e-09	3.36812e-09	6.72627	0
HNRNPH1	-0.10744	1.09102e-09	3.37995e-09	-6.72546	0
TRIM47	-0.4993	1.10139e-09	3.41102e-09	-6.72346	0
PRORSD1P	-0.629882	1.1032e-09	3.41556e-09	-6.72312	0
CCL2	0.162425	1.11467e-09	3.45e-09	6.72093	0
PDCD1	0.85989	1.12542e-09	3.4822e-09	6.7189	0
SMKR1	0.634076	1.14424e-09	3.53933e-09	6.7154	0
CNOT6L	-0.189772	1.15196e-09	3.56211e-09	-6.71397	0
POLR2J4.1	-0.379552	1.15571e-09	3.57258e-09	-6.71329	0
TTPAL	-0.18879	1.15813e-09	3.57897e-09	-6.71284	0
B3GAT3	-0.21335	1.16266e-09	3.59183e-09	-6.71202	0
HPS3	-0.375664	1.16445e-09	3.59624e-09	-6.71169	0
SIRT7	-0.158764	1.22664e-09	3.78716e-09	-6.70069	0
ELMO1	0.270217	1.2378e-09	3.82042e-09	6.69877	0
UBE2O	-0.425569	1.24132e-09	3.83008e-09	-6.69817	0
KRT18	-0.643579	1.2657e-09	3.90411e-09	-6.69405	0
CYC1	0.16885	1.27441e-09	3.92976e-09	6.6926	0
ATP1A1	-0.127643	1.27576e-09	3.93269e-09	-6.69238	0
TRAPPC3	0.17476	1.31427e-09	4.05018e-09	6.68608	0
NEMF	-0.172897	1.31742e-09	4.05862e-09	-6.68557	0
SULT1A1	-0.517023	1.33269e-09	4.10438e-09	-6.68313	0
IRF3	0.148522	1.34167e-09	4.13078e-09	6.68171	0
TBL1X	-0.370277	1.3444e-09	4.1379e-09	-6.68128	0
LRIF1	0.262766	1.34708e-09	4.14485e-09	6.68086	0
AC005261.1	0.328503	1.35082e-09	4.15507e-09	6.68027	0
ARAP1	-0.44351	1.38507e-09	4.25913e-09	-6.67497	0
IRAK1	0.484083	1.38809e-09	4.26709e-09	6.6745	0
PRKACB	-0.19307	1.39402e-09	4.28401e-09	-6.6736	0
AC009061.2	-0.523252	1.4003e-09	4.30197e-09	-6.67265	0
LARP1	0.259525	1.41256e-09	4.33828e-09	6.6708	0
ENDOG	-0.417722	1.41856e-09	4.35537e-09	-6.6699	0
TP53BP1	-0.318619	1.436e-09	4.40758e-09	-6.66731	0
CASTOR3	0.729493	1.44343e-09	4.429e-09	6.66622	0
SH2D1A	-0.172339	1.50615e-09	4.62004e-09	-6.6572	0
DDX19B	-0.252318	1.513e-09	4.63885e-09	-6.65624	0
SNX14	-0.21675	1.51322e-09	4.63885e-09	-6.65621	0
PSMG4	0.221088	1.51819e-09	4.65266e-09	6.65551	0
ATAD1	0.217194	1.53138e-09	4.69166e-09	6.65368	0
EMC4	0.145906	1.54682e-09	4.7375e-09	6.65155	0
PLCD1	-0.373717	1.55327e-09	4.75578e-09	-6.65067	0
ARHGEF19	0.528287	1.62771e-09	4.98181e-09	6.64073	0
RFX2	-0.509301	1.62809e-09	4.98181e-09	-6.64068	0
NDE1	-0.32209	1.62884e-09	4.98257e-09	-6.64059	0
NBEAL1	-0.123538	1.6308e-09	4.98705e-09	-6.64033	0
PTK2B	0.366645	1.63396e-09	4.99518e-09	6.63992	0
DNAJB11	0.224726	1.63962e-09	5.01092e-09	6.63919	0
KHDC4	-0.211994	1.64206e-09	5.01684e-09	-6.63887	0
DNAJC1	-0.216441	1.65221e-09	5.04631e-09	-6.63756	0
ZNF561	-0.432379	1.67416e-09	5.1118e-09	-6.63476	0
ZNF318	-0.590973	1.67751e-09	5.12044e-09	-6.63434	0
USP11	0.238654	1.71292e-09	5.22693e-09	6.6299	0
RPRD2	-0.318723	1.74342e-09	5.31836e-09	-6.62615	0
ACP6	-0.508448	1.75777e-09	5.36051e-09	-6.62441	0
OGFOD3	0.423776	1.78572e-09	5.44406e-09	6.62106	0
SETD2	-0.217378	1.80642e-09	5.5055e-09	-6.61861	0
UHMK1	0.173572	1.83099e-09	5.57866e-09	6.61574	0
ATP13A1	0.342973	1.84696e-09	5.62562e-09	6.61389	0
PIGW	0.574537	1.84935e-09	5.63117e-09	6.61362	0
IFNG	1.09868	1.85262e-09	5.6394e-09	6.61324	0
DYRK2	-0.265291	1.85632e-09	5.64893e-09	-6.61282	0
PTGES3	0.0954086	1.88875e-09	5.74586e-09	6.60914	0
SPSB2	-0.343384	1.90467e-09	5.79251e-09	-6.60735	0
WAC-AS1	-0.301809	1.91861e-09	5.83313e-09	-6.6058	0
KANTR	-0.565579	1.93098e-09	5.86895e-09	-6.60443	0
CSNK1G1	0.431576	1.95343e-09	5.93537e-09	6.60198	0
UBE2E3	-0.205522	1.96535e-09	5.96978e-09	-6.60068	0
VILL	0.421878	1.96945e-09	5.9804e-09	6.60024	0
GSPT2	-0.552404	1.98009e-09	6.01088e-09	-6.59909	0
LAMTOR3	0.212868	2.01742e-09	6.12233e-09	6.59512	0
HMGN1	-0.0847278	2.08459e-09	6.32424e-09	-6.58815	0
ETS1	-0.130863	2.10324e-09	6.3789e-09	-6.58625	0
RCL1	0.476694	2.11713e-09	6.41869e-09	6.58485	0
KHNYN	0.328957	2.11765e-09	6.41869e-09	6.5848	0
IRS2	-0.525283	2.11836e-09	6.41888e-09	-6.58473	0
ITPKB-AS1	-0.671675	2.12485e-09	6.43658e-09	-6.58408	0
EIF4A1	0.245203	2.12855e-09	6.44582e-09	6.58371	0
ADA2	0.348397	2.13441e-09	6.46163e-09	6.58312	0
MPHOSPH9	-0.304502	2.14088e-09	6.47923e-09	-6.58248	0
MRPS15	0.17753	2.15944e-09	6.53342e-09	6.58064	0
RIMKLB	0.315468	2.18435e-09	6.60678e-09	6.5782	0
SMIM4	-0.221701	2.2174e-09	6.7047e-09	-6.575	0
METTL21A	-0.259102	2.24238e-09	6.77819e-09	-6.57261	0
AC133552.2	0.612532	2.2435e-09	6.7795e-09	6.5725	0
SPTLC1	0.224334	2.2975e-09	6.94057e-09	6.56744	0
AC016831.1	0.476374	2.31923e-09	7.00412e-09	6.56543	0
FDFT1	-0.161104	2.32164e-09	7.00926e-09	-6.56521	0
MORN3	-0.300424	2.34888e-09	7.08933e-09	-6.56272	0
EID3	0.379915	2.37357e-09	7.1617e-09	6.56049	0
CDC42EP3	-0.227778	2.38002e-09	7.17897e-09	-6.55992	0
B3GALT4	-0.260901	2.38383e-09	7.1883e-09	-6.55958	0
MED30	0.154295	2.40777e-09	7.25829e-09	6.55744	0
GPRASP1	-0.481075	2.46315e-09	7.42298e-09	-6.5526	0
NAA10	-0.1745	2.50355e-09	7.54244e-09	-6.54913	0
BRMS1L	0.411459	2.51269e-09	7.56769e-09	6.54835	0
TRIB2	-0.385832	2.51883e-09	7.58389e-09	-6.54783	0
GPCPD1	-0.350029	2.54794e-09	7.66922e-09	-6.54538	0
FUT11	-0.37372	2.56351e-09	7.71375e-09	-6.54408	0
ALKBH5	-0.1804	2.57517e-09	7.74651e-09	-6.54311	0
EMP3	-0.0826164	2.59438e-09	7.80193e-09	-6.54152	0
VIM-AS1	-0.358634	2.59618e-09	7.80499e-09	-6.54137	0
STOML1	0.552081	2.61616e-09	7.86269e-09	6.53974	0
DHX37	0.62771	2.63311e-09	7.91123e-09	6.53836	0
PCGF6	-0.378663	2.65346e-09	7.96997e-09	-6.53672	0
MRPL44	0.233962	2.67707e-09	8.03848e-09	6.53483	0
ADCY7	-0.367036	2.72003e-09	8.165e-09	-6.53143	0
CPSF6	0.200387	2.79145e-09	8.37686e-09	6.52589	0
MTERF2	-0.400378	2.81852e-09	8.45556e-09	-6.52383	0
MORC2	-0.384427	2.83302e-09	8.4965e-09	-6.52274	0
ARHGEF26	0.25879	2.85311e-09	8.5537e-09	6.52123	0
ZNF441	-0.54551	2.85381e-09	8.5537e-09	-6.52117	0
SHMT1	-0.543382	2.86123e-09	8.57337e-09	-6.52062	0
CKS2	0.368422	2.8654e-09	8.58328e-09	6.52031	0
AL590326.1	-0.40124	2.86704e-09	8.58559e-09	-6.52019	0
JUN	-0.265737	2.96035e-09	8.86237e-09	-6.51334	0
TRIM52-AS1	-0.277575	2.96347e-09	8.86903e-09	-6.51312	0
BIVM	-0.649019	2.98187e-09	8.92144e-09	-6.51179	0
HIST1H1C	-0.460273	3.01117e-09	9.00637e-09	-6.5097	0
RPP30	0.210407	3.05795e-09	9.14357e-09	6.50641	0
TSHZ1	-0.514537	3.12842e-09	9.35147e-09	-6.50153	0
AKAP13	-0.146536	3.15244e-09	9.42044e-09	-6.4999	0
SLC35G1	-0.651161	3.16651e-09	9.45965e-09	-6.49895	0
KBTBD6	-0.403552	3.19769e-09	9.54993e-09	-6.49685	0
LDLR	0.424497	3.2187e-09	9.6098e-09	6.49545	0
NELFE	0.172585	3.288e-09	9.81375e-09	6.49089	0
CA5B	-0.539123	3.29158e-09	9.8215e-09	-6.49066	0
CREB1	0.154863	3.31288e-09	9.88209e-09	6.48928	0
RBM18	0.263973	3.32243e-09	9.90762e-09	6.48866	0
CHD3	-0.227294	3.34049e-09	9.95849e-09	-6.4875	0
AC008124.1	-0.295451	3.34665e-09	9.97385e-09	-6.48711	0
LDHA	0.125694	3.3494e-09	9.97906e-09	6.48693	0
BET1	0.171249	3.45011e-09	1.02761e-08	6.48059	0
TOMM20	0.131759	3.52363e-09	1.04919e-08	6.47607	0
DRAM2	-0.210705	3.57924e-09	1.06543e-08	-6.47272	0
PMM1	-0.311985	3.60165e-09	1.07178e-08	-6.47138	0
VKORC1	-0.150864	3.64392e-09	1.08403e-08	-6.46888	0
API5	0.193987	3.6723e-09	1.09215e-08	6.46722	0
ARHGAP12	-0.452994	3.68033e-09	1.09421e-08	-6.46675	0
RNF216	-0.210128	3.75939e-09	1.11738e-08	-6.4622	0
NDRG3	-0.376811	3.88989e-09	1.15583e-08	-6.45488	0
VDAC2	0.11507	4.08371e-09	1.21306e-08	6.44445	0
SENP7	-0.188219	4.19444e-09	1.24558e-08	-6.43871	0
PTPN9	-0.477102	4.28169e-09	1.27111e-08	-6.43429	0
RPL23AP82	-0.295724	4.29866e-09	1.27577e-08	-6.43344	0
STARD3NL	0.302331	4.32643e-09	1.28362e-08	6.43206	0
MRPL53	0.178295	4.34853e-09	1.28979e-08	6.43097	0
DDX27	-0.160819	4.40637e-09	1.30656e-08	-6.42813	0
CHMP3	0.167954	4.41847e-09	1.30976e-08	6.42754	0
TSEN15	0.194044	4.42293e-09	1.31069e-08	6.42732	0
COPB1	0.150331	4.45773e-09	1.32061e-08	6.42564	0
POLR2I	-0.131999	4.52435e-09	1.33995e-08	-6.42245	0
BRD3	-0.186814	4.57461e-09	1.35443e-08	-6.42008	0
ZCRB1	0.198504	4.58497e-09	1.3571e-08	6.41959	0
MPC2	-0.168324	4.59654e-09	1.36012e-08	-6.41905	0
HCFC1	0.536886	4.61281e-09	1.36453e-08	6.41829	0
PPP1R11	0.15953	4.62188e-09	1.3668e-08	6.41787	0
NCKAP1L	-0.234293	4.65665e-09	1.37668e-08	-6.41626	0
NOTCH1	0.61292	4.72587e-09	1.39673e-08	6.41309	0
ATP8A1	-0.431235	4.75228e-09	1.40411e-08	-6.41189	0
MBOAT7	-0.360466	4.82881e-09	1.4263e-08	-6.40845	0
ZNF143	0.303416	4.88489e-09	1.44244e-08	6.40597	0
WDFY1	0.407144	4.93434e-09	1.45661e-08	6.40381	0
TCHP	-0.336001	4.94538e-09	1.45944e-08	-6.40332	0
GNG10	0.306623	4.97795e-09	1.46861e-08	6.40191	0
CNN3	0.429697	5.0418e-09	1.48701e-08	6.39917	0
HINT2	-0.174655	5.06448e-09	1.49326e-08	-6.39821	0
CWC27	0.245273	5.1403e-09	1.51516e-08	6.39501	0
AL050341.2	-0.371919	5.15593e-09	1.51932e-08	-6.39435	0
MZT2A	-0.101467	5.1901e-09	1.52894e-08	-6.39293	0
SNW1	0.13284	5.2187e-09	1.53691e-08	6.39175	0
STK24	0.18699	5.26139e-09	1.54902e-08	6.39	0
ATP1B3	0.171376	5.28219e-09	1.55469e-08	6.38915	0
NAPEPLD	-0.287749	5.49116e-09	1.61571e-08	-6.38079	0
S100B	-0.560573	5.50197e-09	1.61842e-08	-6.38037	0
AC079331.1	-0.803928	5.51526e-09	1.62185e-08	-6.37985	0
GPR65	0.195948	5.56202e-09	1.63512e-08	6.37803	0
PECR	-0.569333	5.64944e-09	1.66032e-08	-6.37467	0
SEPSECS-AS1	-0.490327	5.72388e-09	1.68171e-08	-6.37185	0
SLAMF1	-0.383387	5.74995e-09	1.68887e-08	-6.37087	0
TMEM185A	-0.484441	5.75817e-09	1.69078e-08	-6.37057	0
TOM1L2	-0.443545	5.84681e-09	1.71631e-08	-6.36727	0
RTRAF	0.0915743	5.97803e-09	1.75431e-08	6.36249	0
CGRRF1	-0.24715	6.06668e-09	1.7798e-08	-6.35931	0
MRPS7	0.162964	6.11964e-09	1.79481e-08	6.35744	0
ZNF799	-0.544195	6.1374e-09	1.79949e-08	-6.35681	0
NTAN1	-0.229038	6.14244e-09	1.80043e-08	-6.35664	0
TSPO	-0.118962	6.15713e-09	1.80421e-08	-6.35612	0
KDM3A	-0.234844	6.19258e-09	1.81406e-08	-6.35488	0
GABPA	0.294818	6.23275e-09	1.82529e-08	6.35349	0
ALAD	-0.480561	6.30695e-09	1.84648e-08	-6.35094	0
EIF2S3	-0.107779	6.33559e-09	1.85432e-08	-6.34996	0
CYB561	0.412563	6.38993e-09	1.86967e-08	6.34812	0
DBI	-0.0958281	6.47281e-09	1.89337e-08	-6.34533	0
UBE2A	0.177332	6.4876e-09	1.89714e-08	6.34484	0
YY1	-0.148374	6.49724e-09	1.8994e-08	-6.34452	0
TSC2	-0.319583	6.52158e-09	1.90596e-08	-6.34371	0
YPEL5	-0.139892	6.58967e-09	1.92529e-08	-6.34147	0
Z93930.2	-0.273856	6.69095e-09	1.95431e-08	-6.33818	0
TMOD3	0.176933	6.73906e-09	1.96778e-08	6.33663	0
HMOX2	-0.158686	6.82051e-09	1.99098e-08	-6.33404	0
MRPL4	0.223597	6.90606e-09	2.01492e-08	6.33135	0
PRIM1	-0.30236	6.90656e-09	2.01492e-08	-6.33133	0
OTUD5	0.210123	7.0424e-09	2.05395e-08	6.32712	0
TMCO3	-0.403402	7.11787e-09	2.07535e-08	-6.32482	0
HSD17B10	0.157637	7.23334e-09	2.1084e-08	6.32134	0
PXMP4	-0.509273	7.24118e-09	2.11007e-08	-6.32111	0
FKBP1A	-0.117917	7.24612e-09	2.11089e-08	-6.32096	0
TLNRD1	0.25377	7.25795e-09	2.11315e-08	6.32061	0
RTKN2	0.319222	7.25812e-09	2.11315e-08	6.3206	0
DGKH	0.569989	7.26598e-09	2.11482e-08	6.32037	0
CEP19	-0.320476	7.27071e-09	2.11558e-08	-6.32023	0
PRDX6	0.129721	7.30556e-09	2.1251e-08	6.31919	0
FAM50A	-0.205225	7.65655e-09	2.22655e-08	-6.30905	0
CDK12	0.195594	7.84027e-09	2.27931e-08	6.30392	0
DUSP7	-0.729594	7.99569e-09	2.32381e-08	-6.29967	0
SNRPD2	0.0602734	8.12407e-09	2.36044e-08	6.29622	0
AC008443.5	-0.525099	8.20399e-09	2.38296e-08	-6.2941	0
DCP1B	-0.3322	8.25003e-09	2.39564e-08	-6.29289	0
DERL2	0.154736	8.44841e-09	2.45253e-08	6.28774	0
PIGP	0.190952	8.45298e-09	2.45314e-08	6.28763	0
FLOT2	-0.393859	8.4714e-09	2.45777e-08	-6.28716	0
RNF114	0.178702	8.60492e-09	2.49578e-08	6.28377	0
ABCA5	-0.343198	8.67309e-09	2.51482e-08	-6.28206	0
CPTP	-0.323084	8.72751e-09	2.52986e-08	-6.2807	0
NQO2	0.269837	8.88407e-09	2.57449e-08	6.27685	0
PLEKHM1	-0.466897	8.90521e-09	2.57987e-08	-6.27634	0
CENPM	-0.395147	8.91877e-09	2.58304e-08	-6.27601	0
HDAC6	0.354644	8.94956e-09	2.59121e-08	6.27526	0
KAT2B	0.501043	9.04309e-09	2.61753e-08	6.27301	0
ARHGEF9	-0.396564	9.07582e-09	2.62624e-08	-6.27222	0
MDFIC	0.232408	9.1829e-09	2.65645e-08	6.26968	0
SRRM2	-0.106677	9.18608e-09	2.6566e-08	-6.2696	0
AC020915.3	-0.266734	9.22457e-09	2.66696e-08	-6.2687	0
SLC12A6	-0.330431	9.31134e-09	2.69126e-08	-6.26667	0
COPS9	0.0889232	9.4455e-09	2.72925e-08	6.26356	0
ORAI1	-0.210179	9.51071e-09	2.74729e-08	-6.26207	0
MANBA	-0.503639	9.52224e-09	2.74904e-08	-6.26181	0
C21orf59	-0.208905	9.52227e-09	2.74904e-08	-6.26181	0
AGFG1	0.364535	9.54146e-09	2.75378e-08	6.26137	0
C12orf65	-0.150804	9.62865e-09	2.77814e-08	-6.2594	0
KDM6A	0.461407	9.6396e-09	2.78049e-08	6.25915	0
ATP5MC2	0.0593422	9.6566e-09	2.78459e-08	6.25877	0
SP4	0.315829	9.66618e-09	2.78655e-08	6.25855	0
ROGDI	-0.513739	9.68955e-09	2.79247e-08	-6.25803	0
BZW1	0.142105	9.79794e-09	2.8229e-08	6.25562	0
ZBTB4	-0.381455	1.00862e-08	2.9051e-08	-6.24932	0
LTC4S	-0.659844	1.01115e-08	2.91156e-08	-6.24878	0
TRIM35	-0.416027	1.021e-08	2.93908e-08	-6.24667	0
CRTAP	-0.30094	1.02932e-08	2.96216e-08	-6.24491	0
ZC3H15	0.121522	1.03492e-08	2.97741e-08	6.24373	0
NME4	-0.281237	1.0478e-08	3.01359e-08	-6.24105	0
CKAP2	-0.312437	1.06219e-08	3.05411e-08	-6.23808	0
NNT	-0.285055	1.06765e-08	3.06893e-08	-6.23697	0
RFESD	0.430719	1.07637e-08	3.09309e-08	6.2352	0
SCAMP1	0.221196	1.07816e-08	3.09734e-08	6.23484	0
AC055748.1	-0.466104	1.07992e-08	3.10151e-08	-6.23448	0
CORO7	-0.324396	1.0824e-08	3.10773e-08	-6.23399	0
ZSWIM7	-0.208626	1.09402e-08	3.13951e-08	-6.23167	0
ECI1	0.242522	1.0941e-08	3.13951e-08	6.23165	0
POLG2	-0.366485	1.12265e-08	3.2205e-08	-6.22605	0
MINDY2	-0.267119	1.12828e-08	3.23572e-08	-6.22496	0
FAHD2B	-0.478948	1.1445e-08	3.2813e-08	-6.22186	0
DPH6	0.368452	1.15849e-08	3.32044e-08	6.21922	0
MTCH2	0.199166	1.1604e-08	3.32495e-08	6.21886	0
RPL35	0.039304	1.18196e-08	3.38577e-08	6.21485	0
TTC37	0.20043	1.18817e-08	3.40257e-08	6.21371	0
CEP120	-0.30328	1.19991e-08	3.43521e-08	-6.21157	0
MAPK1IP1L	0.158704	1.25277e-08	3.58553e-08	6.20219	0
FBL	0.0989376	1.28093e-08	3.66505e-08	6.19735	0
FCGRT	-0.362415	1.28739e-08	3.68248e-08	-6.19625	0
PGRMC2	0.174459	1.29519e-08	3.70374e-08	6.19493	0
ABCA7	-0.567865	1.29753e-08	3.70936e-08	-6.19454	0
MT-RNR1	0.117941	1.30001e-08	3.71538e-08	6.19413	0
SMIM26	0.0971265	1.31261e-08	3.75031e-08	6.19202	0
CCNQ	-0.230279	1.31564e-08	3.75788e-08	-6.19152	0
NBPF9	-0.678326	1.3219e-08	3.77468e-08	-6.19049	0
EGLN1	-0.291277	1.32431e-08	3.78048e-08	-6.19009	0
ANKS3	-0.316628	1.32963e-08	3.79459e-08	-6.18922	0
UBE2F	0.232687	1.3532e-08	3.86075e-08	6.18539	0
CBX3	-0.102741	1.35676e-08	3.86979e-08	-6.18481	0
IMPAD1	0.466077	1.37055e-08	3.90801e-08	6.18261	0
INTS8	-0.233185	1.37142e-08	3.90937e-08	-6.18247	0
TOR2A	-0.413453	1.37381e-08	3.91508e-08	-6.18209	0
KIF1BP	-0.316024	1.37599e-08	3.92015e-08	-6.18174	0
PLPP1	0.593819	1.38424e-08	3.94253e-08	6.18044	0
TBC1D24	-0.545802	1.39488e-08	3.9717e-08	-6.17877	0
P4HB	-0.146911	1.4057e-08	4.00137e-08	-6.17709	0
YIPF5	-0.165596	1.41647e-08	4.03088e-08	-6.17542	0
TRMT61A	0.430236	1.42508e-08	4.0542e-08	6.1741	0
PPP1R15A	-0.216265	1.44819e-08	4.11879e-08	-6.17059	0
TRAM1	0.095279	1.45349e-08	4.13266e-08	6.16979	0
CSNK1G3	-0.276263	1.45853e-08	4.14582e-08	-6.16904	0
NIPA2	0.213708	1.4648e-08	4.16245e-08	6.1681	0
THOC3	-0.416367	1.47854e-08	4.20031e-08	-6.16606	0
AGTPBP1	-0.378957	1.50117e-08	4.26336e-08	-6.16275	0
DTD1	-0.295521	1.50588e-08	4.27554e-08	-6.16206	0
TRMT13	0.167314	1.5119e-08	4.2914e-08	6.16119	0
IFFO1	-0.618869	1.52797e-08	4.33579e-08	-6.15888	0
TNFRSF12A	-0.496533	1.5475e-08	4.38996e-08	-6.15611	0
ZNF292	-0.162413	1.5524e-08	4.40259e-08	-6.15542	0
AL031432.4	-0.435608	1.55741e-08	4.41554e-08	-6.15471	0
MANEA	0.359516	1.56519e-08	4.43634e-08	6.15363	0
NUDT5	-0.151966	1.57109e-08	4.45178e-08	-6.1528	0
LMO7	0.31319	1.5864e-08	4.49391e-08	6.15068	0
GLRX5	-0.164836	1.59235e-08	4.50948e-08	-6.14987	0
RAD1	0.212132	1.59897e-08	4.52694e-08	6.14896	0
TBC1D14	-0.463321	1.61695e-08	4.57591e-08	-6.14652	0
MYLIP	0.415702	1.61719e-08	4.57591e-08	6.14649	0
PRKCI	-0.321222	1.63856e-08	4.63505e-08	-6.14362	0
TDRD3	0.342945	1.63933e-08	4.63592e-08	6.14351	0
LRRC8B	-0.412278	1.64628e-08	4.65425e-08	-6.14259	0
MAPKAPK3	0.2996	1.65025e-08	4.66417e-08	6.14206	0
MIAT	-0.208483	1.66968e-08	4.71774e-08	-6.1395	0
RCN2	-0.130414	1.67276e-08	4.7251e-08	-6.1391	0
ARHGEF7	-0.385535	1.69265e-08	4.77991e-08	-6.13651	0
NAT10	0.328861	1.70368e-08	4.80972e-08	6.13509	0
GALNT7	-0.363574	1.74819e-08	4.93397e-08	-6.12945	0
NSA2	0.114658	1.78106e-08	5.02532e-08	6.12538	0
DGUOK	-0.0940054	1.79168e-08	5.05386e-08	-6.12407	0
NUMB	-0.250817	1.80322e-08	5.08496e-08	-6.12267	0
DHCR7	-0.507122	1.83553e-08	5.17461e-08	-6.11878	0
ATP5PD	-0.0825342	1.83834e-08	5.18105e-08	-6.11845	0
CC2D1A	-0.410963	1.85831e-08	5.23585e-08	-6.11608	0
AL390719.1	0.377515	1.86903e-08	5.26437e-08	6.11482	0
TUBGCP2	-0.23434	1.86949e-08	5.26437e-08	-6.11477	0
SUDS3	0.185823	1.87351e-08	5.27422e-08	6.1143	0
TEPP	-0.555124	1.88011e-08	5.2913e-08	-6.11353	0
GOLGA2	-0.259444	1.89399e-08	5.32884e-08	-6.11191	0
CCDC88A	-0.469801	1.91991e-08	5.40025e-08	-6.10894	0
ARRDC1	-0.192014	1.92562e-08	5.41477e-08	-6.10829	0
PRKAR1B	-0.406543	1.92654e-08	5.41585e-08	-6.10818	0
SCPEP1	-0.330038	1.9613e-08	5.51201e-08	-6.10426	0
BLOC1S1	0.0993394	1.96218e-08	5.51294e-08	6.10416	0
ZNF699	-0.565492	1.99011e-08	5.58982e-08	-6.10107	0
SNX1	0.222535	1.99603e-08	5.60485e-08	6.10042	0
PAPD5	0.331598	2.00212e-08	5.62037e-08	6.09975	0
PRELID1	0.118534	2.01105e-08	5.64386e-08	6.09877	0
MRFAP1	0.119509	2.04319e-08	5.73245e-08	6.09529	0
DDX18	0.0999722	2.05101e-08	5.75275e-08	6.09446	0
CCDC18-AS1	-0.146126	2.05193e-08	5.75371e-08	-6.09436	0
UBE2S	0.322459	2.08018e-08	5.83131e-08	6.09136	0
ALG5	0.164992	2.12841e-08	5.96482e-08	6.08633	0
GOLGA2P5	-0.48944	2.13568e-08	5.9835e-08	-6.08558	0
ACAD8	-0.315894	2.1515e-08	6.02508e-08	-6.08396	0
SFMBT1	-0.373001	2.15173e-08	6.02508e-08	-6.08394	0
AC004148.2	0.37974	2.19749e-08	6.1515e-08	6.07932	0
GNAI3	0.134409	2.21221e-08	6.19095e-08	6.07785	0
RMND1	-0.279811	2.22328e-08	6.22019e-08	-6.07676	0
RAB14	0.158935	2.23685e-08	6.25639e-08	6.07542	0
CHRAC1	0.225122	2.2405e-08	6.26485e-08	6.07506	0
TMBIM4	0.0824526	2.2737e-08	6.35588e-08	6.07183	0
RAB18	0.1369	2.28107e-08	6.3747e-08	6.07112	0
WDR61	0.174998	2.28273e-08	6.37755e-08	6.07096	0
ASL	-0.388696	2.2967e-08	6.41478e-08	-6.06962	0
AC005921.2	0.312642	2.31961e-08	6.47695e-08	6.06744	0
RPL26L1	0.228759	2.35614e-08	6.57711e-08	6.06401	0
EAF1	0.28701	2.36856e-08	6.60811e-08	6.06285	0
HIST1H1E	-0.583849	2.36857e-08	6.60811e-08	-6.06285	0
ZNF414	-0.240706	2.37041e-08	6.6114e-08	-6.06268	0
PMM2	0.50628	2.44721e-08	6.82369e-08	6.05567	0
MECP2	-0.149642	2.44802e-08	6.82403e-08	-6.0556	0
NRAS	0.239616	2.46519e-08	6.86999e-08	6.05406	0
TNIK	-0.301537	2.47705e-08	6.90108e-08	-6.05301	0
USP8	-0.151999	2.48806e-08	6.92984e-08	-6.05203	0
GPATCH2L	-0.217148	2.49288e-08	6.94131e-08	-6.0516	0
KLF3-AS1	-0.583025	2.51016e-08	6.98748e-08	-6.05008	0
BIN2	-0.136177	2.54833e-08	7.09173e-08	-6.04676	0
RPS6KA3	-0.231218	2.55619e-08	7.11163e-08	-6.04609	0
ATP5MD	0.0752962	2.57538e-08	7.16302e-08	6.04444	0
SEC11C	0.141985	2.57647e-08	7.16405e-08	6.04435	0
UFSP2	-0.212625	2.58722e-08	7.19194e-08	-6.04343	0
AC118549.1	0.276168	2.62004e-08	7.28115e-08	6.04066	0
NDUFS4	0.182104	2.62985e-08	7.30636e-08	6.03983	0
HNRNPU	0.0769678	2.6472e-08	7.35206e-08	6.03839	0
SRGAP2C	0.271042	2.64777e-08	7.35206e-08	6.03834	0
NCAPD2	-0.513277	2.65464e-08	7.36907e-08	-6.03777	0
MRPL43	-0.160324	2.65683e-08	7.3731e-08	-6.03759	0
AC079922.2	-0.451208	2.66703e-08	7.39934e-08	-6.03674	0
XYLT2	-0.396048	2.67252e-08	7.41216e-08	-6.03629	0
NPAT	-0.184753	2.67314e-08	7.41216e-08	-6.03624	0
AP006621.3	-0.525336	2.72244e-08	7.54675e-08	-6.03221	0
S100PBP	-0.247191	2.75687e-08	7.64009e-08	-6.02945	0
SNRPF	0.101966	2.80008e-08	7.75767e-08	6.02602	0
CEP85L	-0.253186	2.81086e-08	7.78536e-08	-6.02517	0
SLC7A6	-0.358686	2.83646e-08	7.85407e-08	-6.02317	0
CIC	0.426757	2.86278e-08	7.92475e-08	6.02114	0
DUSP2	-0.282512	2.89534e-08	8.01267e-08	-6.01865	0
FAM96B	0.119193	2.9095e-08	8.0496e-08	6.01757	0
KIAA1841	-0.679188	2.91448e-08	8.06116e-08	-6.01719	0
PUM1	0.193199	2.92344e-08	8.08369e-08	6.01652	0
MECR	0.457247	2.94472e-08	8.14027e-08	6.01492	0
SLC35E2	-0.422137	2.95801e-08	8.17476e-08	-6.01392	0
MOAP1	-0.226458	3.0058e-08	8.30452e-08	-6.01039	0
PPIP5K2	-0.27505	3.01169e-08	8.31849e-08	-6.00996	0
ANKRD36C	-0.266908	3.02933e-08	8.36487e-08	-6.00867	0
CNKSR2	0.41795	3.04136e-08	8.39456e-08	6.00779	0
C12orf49	0.165629	3.04176e-08	8.39456e-08	6.00776	0
SLC25A53	-0.345098	3.0501e-08	8.41524e-08	-6.00716	0
SEC62	-0.0627505	3.05573e-08	8.42843e-08	-6.00675	0
RTL8C	-0.416282	3.09647e-08	8.53844e-08	-6.00383	0
HSPA13	0.233615	3.09782e-08	8.5398e-08	6.00373	0
PLRG1	0.169384	3.23912e-08	8.92685e-08	5.99389	0
AL356432.3	-0.348122	3.24611e-08	8.94363e-08	-5.99341	0
XYLT1	-0.649871	3.24968e-08	8.951e-08	-5.99317	0
CEP97	-0.578733	3.27431e-08	9.01635e-08	-5.9915	0
HEXA	-0.216157	3.28027e-08	9.03027e-08	-5.9911	0
ULK3	-0.337915	3.3199e-08	9.13684e-08	-5.98845	0
LCOR	0.219748	3.34247e-08	9.19641e-08	5.98695	0
PSMD3	0.21571	3.36391e-08	9.25285e-08	5.98554	0
SEM1	0.0994561	3.37656e-08	9.28507e-08	5.98471	0
SPON1	-0.373497	3.39334e-08	9.32865e-08	-5.98361	0
PRKRIP1	0.258159	3.39766e-08	9.33794e-08	5.98333	0
HNRNPH3	-0.121837	3.40959e-08	9.36815e-08	-5.98256	0
BIRC3	-0.177752	3.41509e-08	9.38068e-08	-5.9822	0
BTBD1	0.239046	3.45492e-08	9.48746e-08	5.97964	0
TGFBR2	-0.174059	3.46085e-08	9.50112e-08	-5.97926	0
NAP1L2	-0.604774	3.52939e-08	9.68662e-08	-5.97492	0
HEATR5B	-0.43591	3.5454e-08	9.72787e-08	-5.97392	0
ABCF2.1	0.278856	3.663e-08	1.00478e-07	5.9667	0
MTERF3	0.222939	3.72958e-08	1.02276e-07	5.96271	0
NOC2L	0.182689	3.74099e-08	1.02561e-07	5.96204	0
CCNY	0.306122	3.76886e-08	1.03296e-07	5.9604	0
PIK3R5	-0.467084	3.77307e-08	1.03383e-07	-5.96015	0
PPP1R15B	0.309969	3.78438e-08	1.03665e-07	5.95949	0
ARF1	0.0968661	3.83861e-08	1.05121e-07	5.95634	0
CD151	-0.440487	3.84457e-08	1.05255e-07	-5.95599	0
HIKESHI	0.151824	3.96751e-08	1.08591e-07	5.94902	0
SDCCAG8	-0.185214	3.99752e-08	1.09383e-07	-5.94735	0
TSEN34	-0.186529	4.01716e-08	1.0989e-07	-5.94626	0
DVL2	-0.257333	4.05062e-08	1.10775e-07	-5.94443	0
RBM12	0.31606	4.11069e-08	1.12387e-07	5.94116	0
KLF7	-0.341455	4.12482e-08	1.12742e-07	-5.9404	0
ACLY	0.250755	4.15995e-08	1.13671e-07	5.93852	0
ATP23	-0.409509	4.16641e-08	1.13816e-07	-5.93818	0
HMGB1P6	-0.241851	4.18226e-08	1.14218e-07	-5.93734	0
SF1	-0.100545	4.18427e-08	1.14241e-07	-5.93723	0
RPL6	-0.0491345	4.21474e-08	1.15042e-07	-5.93562	0
N6AMT1	0.388241	4.22972e-08	1.15419e-07	5.93483	0
ATP6V1G1	0.064783	4.23429e-08	1.15512e-07	5.93459	0
UCHL5	0.183809	4.24241e-08	1.15702e-07	5.93417	0
PRNP	-0.176079	4.29643e-08	1.17143e-07	-5.93136	0
SYDE2	0.553402	4.34234e-08	1.18363e-07	5.929	0
ZNF638	-0.174739	4.36137e-08	1.18849e-07	-5.92803	0
SMAGP	-0.233226	4.42389e-08	1.20519e-07	-5.92488	0
PPRC1	0.577999	4.52312e-08	1.23189e-07	5.91995	0
MAP3K3	-0.454633	4.55084e-08	1.2391e-07	-5.91859	0
CCL28	-0.394776	4.56398e-08	1.24234e-07	-5.91795	0
OR7E38P	0.542571	4.59116e-08	1.2494e-07	5.91664	0
STK26	-0.267739	4.59498e-08	1.2501e-07	-5.91645	0
RXYLT1	0.271388	4.64362e-08	1.26298e-07	5.91411	0
FAM104A	-0.206245	4.71901e-08	1.28314e-07	-5.91053	0
CXCR5	-0.858803	4.74534e-08	1.28995e-07	-5.9093	0
TRIOBP	-0.333075	4.77105e-08	1.29658e-07	-5.9081	0
MYL6B	-0.4388	4.78575e-08	1.30022e-07	-5.90741	0
RPL9	0.0446335	4.8366e-08	1.31368e-07	5.90506	0
NPM3	0.208084	4.84698e-08	1.31614e-07	5.90459	0
SLC16A4	-0.476758	4.86116e-08	1.31963e-07	-5.90394	0
BCL2A1	0.282266	4.92379e-08	1.33627e-07	5.90109	0
CXCR6	-0.560705	4.93984e-08	1.34026e-07	-5.90037	0
MTURN	-0.552874	4.97619e-08	1.34975e-07	-5.89874	0
CDKN2AIP	-0.213995	5.04637e-08	1.36841e-07	-5.89562	0
HSPA4	0.224668	5.05597e-08	1.37064e-07	5.8952	0
YARS	0.286891	5.08731e-08	1.37876e-07	5.89383	0
VPS33A	-0.23848	5.12676e-08	1.38908e-07	-5.89211	0
ZNF836	-0.446269	5.19915e-08	1.40831e-07	-5.88899	0
DARS	0.137866	5.21439e-08	1.41205e-07	5.88834	0
HIRIP3	-0.300227	5.26277e-08	1.42477e-07	-5.88628	0
PPM1M	-0.433473	5.29309e-08	1.43259e-07	-5.885	0
EIF4EBP1	-0.289846	5.31323e-08	1.43765e-07	-5.88416	0
COPS3	0.188963	5.38749e-08	1.45734e-07	5.88107	0
NPHP3	-0.312606	5.53496e-08	1.49683e-07	-5.87505	0
SF3A3	0.156475	5.53999e-08	1.49778e-07	5.87485	0
PLA2G16	-0.516228	5.56763e-08	1.50485e-07	-5.87374	0
MAP2K2	-0.160152	5.58659e-08	1.50956e-07	-5.87298	0
SAMD10	-0.63429	5.59985e-08	1.51273e-07	-5.87246	0
ZNF121	0.251528	5.64314e-08	1.52402e-07	5.87074	0
ARL6IP5	-0.107403	5.6492e-08	1.52524e-07	-5.8705	0
KMT2C	-0.182723	5.65633e-08	1.52675e-07	-5.87022	0
IGBP1	-0.124767	5.70701e-08	1.54001e-07	-5.86823	0
URB1	0.586135	5.81356e-08	1.56834e-07	5.86411	0
POLD4	-0.119016	5.90311e-08	1.59207e-07	-5.8607	0
UGDH	-0.231406	5.96941e-08	1.60951e-07	-5.85821	0
ZFP30	-0.468256	6.00782e-08	1.61943e-07	-5.85678	0
GNB1L	-0.319508	6.0252e-08	1.62367e-07	-5.85613	0
HEG1	0.733829	6.04774e-08	1.62931e-07	5.8553	0
PFKL	-0.193942	6.055e-08	1.63082e-07	-5.85503	0
STX7	-0.225051	6.06856e-08	1.63403e-07	-5.85453	0
CCDC91	0.162093	6.09155e-08	1.63978e-07	5.85369	0
INTS6L	0.319714	6.13186e-08	1.65018e-07	5.85222	0
RARS	0.15936	6.22298e-08	1.67425e-07	5.84893	0
PPIA	0.0743853	6.22544e-08	1.67446e-07	5.84884	0
HPF1	-0.206543	6.23864e-08	1.67756e-07	-5.84837	0
FMNL3	-0.42827	6.24261e-08	1.67817e-07	-5.84822	0
PARP1	-0.116814	6.25712e-08	1.68162e-07	-5.84771	0
HHLA3	0.441392	6.2665e-08	1.68369e-07	5.84737	0
ARMC7	-0.401957	6.27318e-08	1.68503e-07	-5.84713	0
HDLBP	-0.211246	6.41102e-08	1.72159e-07	-5.84228	0
WDFY2	-0.268236	6.43783e-08	1.72832e-07	-5.84135	0
CXCL11	0.637708	6.46164e-08	1.73425e-07	5.84052	0
GTF3C3	0.32736	6.69557e-08	1.79655e-07	5.83258	0
DDX47	0.237803	6.77492e-08	1.81735e-07	5.82995	0
ANKRD10	-0.194569	6.8642e-08	1.8408e-07	-5.82702	0
PCID2	-0.16003	6.87737e-08	1.84384e-07	-5.82659	0
AVL9	-0.277144	6.92235e-08	1.8554e-07	-5.82513	0
TOR3A	0.245425	6.9531e-08	1.86314e-07	5.82414	0
TNIP1	-0.166303	7.02385e-08	1.88159e-07	-5.82188	0
DUSP16	-0.263058	7.10106e-08	1.90176e-07	-5.81943	0
ACOX1	-0.34096	7.14046e-08	1.9118e-07	-5.8182	0
LRRFIP2	-0.241711	7.19184e-08	1.92504e-07	-5.81659	0
PTPRJ	-0.530261	7.34373e-08	1.96517e-07	-5.81191	0
APPBP2	-0.260769	7.35211e-08	1.96688e-07	-5.81166	0
PLOD3	-0.502149	7.38897e-08	1.97621e-07	-5.81054	0
MRPL37	0.228287	7.41436e-08	1.98247e-07	5.80977	0
ZFYVE26	0.555568	7.43347e-08	1.98705e-07	5.8092	0
GRK5	0.249673	7.45066e-08	1.99084e-07	5.80868	0
TIGD1	-0.355154	7.45167e-08	1.99084e-07	-5.80865	0
AC078883.3	0.55521	7.52908e-08	2.01098e-07	5.80633	0
HACD3	-0.236084	7.54117e-08	2.01367e-07	-5.80597	0
DOK1	-0.324732	7.55398e-08	2.01655e-07	-5.80559	0
RCOR3	-0.278005	7.57801e-08	2.02243e-07	-5.80488	0
RASA3	-0.266373	7.60455e-08	2.02897e-07	-5.8041	0
ABHD10	-0.305897	7.68561e-08	2.05004e-07	-5.80173	0
ITPA	0.198531	7.75357e-08	2.06762e-07	5.79975	0
NDFIP2	0.491389	7.80194e-08	2.07996e-07	5.79836	0
C2orf74	-0.336118	7.90478e-08	2.10681e-07	-5.79543	0
C19orf24	0.129736	7.91247e-08	2.1083e-07	5.79521	0
BYSL	0.595818	8.01979e-08	2.13632e-07	5.79219	0
BCL2L1	0.405074	8.0595e-08	2.14633e-07	5.79108	0
STK10	-0.25692	8.06326e-08	2.14676e-07	-5.79098	0
LLGL2	-0.632364	8.17539e-08	2.17603e-07	-5.78788	0
PTK2	0.560972	8.21755e-08	2.18666e-07	5.78673	0
EEF2KMT	0.437396	8.29055e-08	2.2055e-07	5.78474	0
TRAPPC1	-0.0922169	8.34086e-08	2.21829e-07	-5.78338	0
CTDSPL2	0.227379	8.34357e-08	2.21842e-07	5.78331	0
ALKBH2	0.280888	8.45799e-08	2.24824e-07	5.78026	0
FRMD6-AS1	-0.396937	8.50719e-08	2.26071e-07	-5.77895	0
ELF4	0.588341	8.58058e-08	2.27961e-07	5.77703	0
AP002360.1	-0.414474	8.73794e-08	2.3208e-07	-5.77295	0
ADD1	-0.193104	8.86289e-08	2.35336e-07	-5.76976	0
NPC2	0.0944468	8.87084e-08	2.35484e-07	5.76956	0
JKAMP	-0.175483	8.98488e-08	2.38448e-07	-5.76669	0
IGF2R	-0.409476	9.01663e-08	2.39227e-07	-5.7659	0
NAGPA	-0.275736	9.03437e-08	2.39633e-07	-5.76546	0
ZPR1	0.198486	9.06337e-08	2.40312e-07	5.76474	0
AKAP7	-0.285548	9.06476e-08	2.40312e-07	-5.7647	0
SGSM2	-0.512847	9.13117e-08	2.42008e-07	-5.76306	0
ITGAE	-0.165927	9.44156e-08	2.50168e-07	-5.75555	0
APEX2	-0.257195	9.53655e-08	2.52617e-07	-5.7533	0
ELF2	-0.173548	9.54244e-08	2.52706e-07	-5.75316	0
SLC35F2	-0.428458	9.62755e-08	2.54892e-07	-5.75116	0
TACC1	-0.201566	9.71756e-08	2.57207e-07	-5.74907	0
RAB4A	-0.175451	9.72467e-08	2.57327e-07	-5.74891	0
MRPS30	0.202681	9.93003e-08	2.62691e-07	5.7442	0
SYCE1L	-0.267746	9.93924e-08	2.62865e-07	-5.744	0
ASTE1	-0.308944	1.00805e-07	2.66531e-07	-5.74082	0
DNAJB12	0.218762	1.01742e-07	2.68935e-07	5.73874	0
CSK	0.141387	1.02198e-07	2.7007e-07	5.73773	0
IFNGR1	0.159273	1.02415e-07	2.7057e-07	5.73725	0
SMIM27	-0.116189	1.02612e-07	2.7102e-07	-5.73682	0
ADI1	-0.113042	1.03911e-07	2.74378e-07	-5.73399	0
CTSH	-0.395207	1.04032e-07	2.74625e-07	-5.73373	0
ARL13B	0.365529	1.08098e-07	2.85283e-07	5.72509	0
UQCRB	-0.0509174	1.08148e-07	2.8534e-07	-5.72498	0
HIST1H1D	-0.469322	1.08243e-07	2.85513e-07	-5.72479	0
RASA4	-0.359958	1.08305e-07	2.85601e-07	-5.72466	0
AC006978.1	0.440489	1.08494e-07	2.86024e-07	5.72426	0
CTSB	-0.142594	1.08738e-07	2.86592e-07	-5.72376	0
ADGRE1	0.558163	1.1017e-07	2.9029e-07	5.72081	0
IFT88	-0.453826	1.11132e-07	2.92746e-07	-5.71885	0
MRPL39	0.212759	1.12097e-07	2.95212e-07	5.7169	0
WDR34	-0.488201	1.14258e-07	3.00751e-07	-5.71259	0
SNRNP35	0.19078	1.14261e-07	3.00751e-07	5.71259	0
ANKRD42	-0.596135	1.14821e-07	3.02144e-07	-5.71148	0
ECHDC1	0.156196	1.15353e-07	3.03464e-07	5.71044	0
SUCLA2	0.192735	1.15438e-07	3.03608e-07	5.71028	0
SNHG1	-0.16783	1.15944e-07	3.04857e-07	-5.70929	0
PRKD3	-0.238657	1.16119e-07	3.05237e-07	-5.70895	0
METRN	-0.530708	1.17067e-07	3.07649e-07	-5.70711	0
SLC25A33	0.303812	1.17642e-07	3.09077e-07	5.70601	0
TSR3	-0.154808	1.18351e-07	3.10859e-07	-5.70465	0
NDUFV1	0.152906	1.18576e-07	3.11367e-07	5.70422	0
MTRR	0.22644	1.22446e-07	3.21445e-07	5.69697	0
AL445524.1	0.504575	1.25896e-07	3.30415e-07	5.69069	0
WDR37	-0.447454	1.2691e-07	3.32989e-07	-5.68888	0
PGAM1	0.136407	1.26984e-07	3.33095e-07	5.68875	0
GEMIN8	0.384658	1.28103e-07	3.35943e-07	5.68677	0
HBP1	-0.134799	1.29337e-07	3.39088e-07	-5.6846	0
ACTR1B	-0.230339	1.30634e-07	3.42398e-07	-5.68234	0
ASH2L	0.247639	1.31298e-07	3.44048e-07	5.6812	0
ZNF616	-0.436626	1.32248e-07	3.46447e-07	-5.67957	0
IMMT	0.187434	1.32795e-07	3.47789e-07	5.67863	0
PLPBP	-0.163751	1.35381e-07	3.54466e-07	-5.67427	0
CAND1	0.148892	1.36339e-07	3.56881e-07	5.67267	0
EMC3-AS1	-0.281681	1.38003e-07	3.61144e-07	-5.66993	0
SPART	0.178672	1.39922e-07	3.66069e-07	5.6668	0
HERC2	-0.23089	1.40808e-07	3.68291e-07	-5.66537	0
SURF2	-0.206324	1.41195e-07	3.69206e-07	-5.66475	0
TMEM198B	-0.517774	1.42004e-07	3.7113e-07	-5.66346	0
CMIP	-0.388903	1.42006e-07	3.7113e-07	-5.66345	0
CFP	-0.454506	1.45351e-07	3.79772e-07	-5.65818	0
MRPS26	-0.158822	1.46161e-07	3.81788e-07	-5.65692	0
SAMSN1	0.117872	1.47756e-07	3.85854e-07	5.65446	0
AC136475.1	0.55902	1.48145e-07	3.8677e-07	5.65386	0
GATAD2B	-0.21248	1.49175e-07	3.89357e-07	-5.65229	0
WBP2	-0.143495	1.49499e-07	3.90099e-07	-5.6518	0
SLCO3A1	-0.234927	1.51707e-07	3.95757e-07	-5.64848	0
PTPN4	0.181757	1.52593e-07	3.97965e-07	5.64716	0
PSMG3	-0.24592	1.53914e-07	4.01304e-07	-5.6452	0
PPP2CA	0.119705	1.54044e-07	4.01539e-07	5.64501	0
PITRM1	0.426756	1.549e-07	4.03664e-07	5.64376	0
LINC01943	0.302979	1.5523e-07	4.04418e-07	5.64327	0
ZNF770	0.16791	1.56438e-07	4.07458e-07	5.64151	0
C2orf15	-0.482004	1.60038e-07	4.16727e-07	-5.63635	0
NDUFA11	0.0809023	1.605e-07	4.17821e-07	5.6357	0
HOOK3	-0.224385	1.61061e-07	4.19172e-07	-5.6349	0
RNF24	0.216782	1.6114e-07	4.19268e-07	5.63479	0
ZNF599	-0.55397	1.62537e-07	4.22791e-07	-5.63283	0
RHBDD2	-0.190496	1.6273e-07	4.23182e-07	-5.63256	0
LPP	0.37049	1.62895e-07	4.23503e-07	5.63233	0
DDI2	-0.269706	1.62972e-07	4.23591e-07	-5.63223	0
CRY1	-0.274441	1.6411e-07	4.26335e-07	-5.63065	0
C1orf109	0.306889	1.64113e-07	4.26335e-07	5.63064	0
USP9X	0.246827	1.65065e-07	4.28696e-07	5.62933	0
PLD6	-0.541191	1.66361e-07	4.3195e-07	-5.62755	0
EMC10	-0.164685	1.68852e-07	4.38303e-07	-5.62418	0
EID1	-0.0872354	1.69392e-07	4.3959e-07	-5.62345	0
DOHH	0.27138	1.72243e-07	4.46872e-07	5.61966	0
SEZ6	-0.547561	1.72652e-07	4.47817e-07	-5.61912	0
TRAPPC13	0.279857	1.73631e-07	4.50237e-07	5.61783	0
SELENOO	-0.353383	1.75156e-07	4.54075e-07	-5.61584	0
TPGS2	-0.17718	1.75278e-07	4.54273e-07	-5.61569	0
SEC22C	-0.202897	1.77109e-07	4.58899e-07	-5.61332	0
GTF2IRD2	0.172494	1.78381e-07	4.62074e-07	5.6117	0
PKIG	-0.579834	1.80339e-07	4.67026e-07	-5.60921	0
ATPAF1	0.197914	1.80645e-07	4.67695e-07	5.60883	0
MLX	-0.169609	1.81516e-07	4.69829e-07	-5.60773	0
TCF20	-0.286822	1.82521e-07	4.72307e-07	-5.60648	0
USP46	-0.558446	1.83369e-07	4.74378e-07	-5.60542	0
ZNF445	-0.378242	1.83881e-07	4.7558e-07	-5.60479	0
ZNF644	0.169048	1.84921e-07	4.78145e-07	5.6035	0
COG4	-0.315561	1.85018e-07	4.78272e-07	-5.60338	0
FLVCR1-AS1	-0.626073	1.87462e-07	4.84463e-07	-5.6004	0
PIGM	-0.265923	1.87706e-07	4.84969e-07	-5.6001	0
ZNF738	-0.577359	1.88168e-07	4.86035e-07	-5.59954	0
SPNS1	-0.386107	1.88536e-07	4.8686e-07	-5.5991	0
MFSD14B	0.226708	1.89681e-07	4.8965e-07	5.59772	0
WDR4	0.52855	1.89715e-07	4.8965e-07	5.59768	0
PLEKHJ1	-0.158907	1.9044e-07	4.91394e-07	-5.59681	0
KMT5B	-0.200609	1.90911e-07	4.92481e-07	-5.59625	0
STYX	0.216411	1.94594e-07	5.01852e-07	5.59189	0
MAP3K4	-0.381976	1.95923e-07	5.05149e-07	-5.59034	0
AKAP5	-0.467661	1.96963e-07	5.077e-07	-5.58914	0
AL117332.1	0.686176	1.97439e-07	5.08795e-07	5.58859	0
MORF4L1	0.0618886	1.98205e-07	5.10636e-07	5.5877	0
TMEM116	-0.294124	2.03992e-07	5.2541e-07	-5.58114	0
GATAD1	-0.317589	2.05813e-07	5.29963e-07	-5.57912	0
FBXO44	0.253102	2.05933e-07	5.30135e-07	5.57898	0
RMC1	0.271297	2.07069e-07	5.32922e-07	5.57773	0
AC138393.1	-0.626353	2.07292e-07	5.33357e-07	-5.57748	0
UBE2H	-0.263477	2.07719e-07	5.34317e-07	-5.57702	0
SMC6	0.239405	2.12319e-07	5.4601e-07	5.57202	0
PDCD2	0.119116	2.12984e-07	5.47579e-07	5.5713	0
CIAPIN1	0.190691	2.13446e-07	5.48625e-07	5.57081	0
MRPS23	0.152602	2.15903e-07	5.54685e-07	5.5682	0
STARD10	-0.348653	2.15915e-07	5.54685e-07	-5.56818	0
WDR75	0.212264	2.18458e-07	5.61074e-07	5.56551	0
SHC1	0.358629	2.23889e-07	5.74875e-07	5.5599	0
HSF2	-0.252778	2.28958e-07	5.87738e-07	-5.55479	0
PEX3	0.220579	2.30546e-07	5.91662e-07	5.55321	0
DNAJB1	-0.215604	2.33648e-07	5.99467e-07	-5.55015	0
DDX56	0.204062	2.33903e-07	5.99969e-07	5.5499	0
PSMD13	0.133283	2.35357e-07	6.03543e-07	5.54849	0
MFSD3	-0.435614	2.36186e-07	6.05511e-07	-5.54768	0
MEMO1	-0.280822	2.36269e-07	6.05569e-07	-5.5476	0
UNG	-0.268585	2.38697e-07	6.11634e-07	-5.54526	0
RUVBL1	0.222582	2.40353e-07	6.15718e-07	5.54368	0
QSOX1	-0.435282	2.4306e-07	6.22493e-07	-5.54112	0
BIK	-0.463045	2.43821e-07	6.24283e-07	-5.5404	0
ANAPC5	-0.147648	2.44758e-07	6.26519e-07	-5.53953	0
ABCC5	-0.422555	2.44971e-07	6.26904e-07	-5.53933	0
RELL2	-0.528683	2.45508e-07	6.28116e-07	-5.53883	0
MRRF	0.269487	2.49563e-07	6.38328e-07	5.53508	0
COMMD10	0.239603	2.50931e-07	6.41663e-07	5.53383	0
NTMT1	-0.161839	2.5117e-07	6.42109e-07	-5.53361	0
TGIF2	0.247973	2.52647e-07	6.45719e-07	5.53227	0
AP2A1	-0.339547	2.57181e-07	6.57138e-07	-5.52819	0
ZBTB18	-0.518481	2.58631e-07	6.60673e-07	-5.5269	0
RNPEP	-0.277372	2.58714e-07	6.60717e-07	-5.52683	0
RAD17P2	0.440805	2.60505e-07	6.6512e-07	5.52525	0
ARL2	-0.123667	2.62983e-07	6.71273e-07	-5.52308	0
UTP20	0.475292	2.63304e-07	6.7192e-07	5.5228	0
WDTC1	-0.405476	2.64476e-07	6.7474e-07	-5.52178	0
TMEM64	0.461373	2.64781e-07	6.75343e-07	5.52152	0
PEX10	0.386584	2.65671e-07	6.7744e-07	5.52075	0
KAT6A	-0.187473	2.65842e-07	6.77704e-07	-5.5206	0
GCSH	-0.266212	2.6626e-07	6.78595e-07	-5.52024	0
ACSL6	-0.307027	2.66986e-07	6.80271e-07	-5.51962	0
ZNF10	-0.587354	2.67485e-07	6.81369e-07	-5.51919	0
CALHM6	0.484684	2.68466e-07	6.83691e-07	5.51835	0
CCDC59	0.127329	2.68773e-07	6.84299e-07	5.51809	0
AL021368.2	-0.4581	2.71146e-07	6.90165e-07	-5.51607	0
PARK7	0.0738986	2.71548e-07	6.91011e-07	5.51573	0
ZC3H14	-0.285093	2.72219e-07	6.92543e-07	-5.51517	0
MORC2-AS1	-0.252413	2.73711e-07	6.96161e-07	-5.51391	0
TJP3	-0.504331	2.74095e-07	6.96958e-07	-5.51359	0
NUDT9	0.310944	2.79003e-07	7.09258e-07	5.50952	0
AL353622.1	-0.599699	2.79354e-07	7.09968e-07	-5.50923	0
LRRC8C	-0.25805	2.79722e-07	7.10723e-07	-5.50893	0
OXT	-0.513712	2.86503e-07	7.27767e-07	-5.50343	0
PHF10	-0.278248	2.876e-07	7.30366e-07	-5.50256	0
ATG16L1	-0.338844	2.91475e-07	7.40019e-07	-5.49948	0
YPEL1	-0.472296	2.93792e-07	7.45711e-07	-5.49767	0
HLA-DPB1	-0.185101	2.95012e-07	7.48617e-07	-5.49671	0
FTSJ1	0.256141	3.01156e-07	7.64011e-07	5.49198	0
H3F3A	-0.0578896	3.01547e-07	7.6481e-07	-5.49168	0
AC027682.4	-0.652182	3.13674e-07	7.95365e-07	-5.48262	0
CSNK1G2	0.240885	3.14496e-07	7.97245e-07	5.48202	0
CCSAP	0.466872	3.15612e-07	7.99871e-07	5.4812	0
DDIT3	-0.16718	3.18417e-07	8.06775e-07	-5.47917	0
RUVBL2	0.258442	3.19904e-07	8.103e-07	5.47809	0
TAF6	-0.24892	3.19971e-07	8.103e-07	-5.47805	0
PPP1R10	0.190896	3.20417e-07	8.11225e-07	5.47772	0
MAST4	-0.35085	3.21442e-07	8.13612e-07	-5.47699	0
CCDC71L	0.550593	3.39457e-07	8.58991e-07	5.46444	0
SLC25A44	0.463632	3.39825e-07	8.59705e-07	5.46419	0
AL645568.1	-0.426581	3.39995e-07	8.59916e-07	-5.46407	0
GFI1	-0.458337	3.41928e-07	8.64586e-07	-5.46277	0
PEX2	-0.207151	3.42177e-07	8.64996e-07	-5.4626	0
ANAPC15	-0.158355	3.43076e-07	8.67048e-07	-5.46199	0
AC023157.3	-0.394008	3.44972e-07	8.71619e-07	-5.46072	0
SPATS2	-0.439349	3.45864e-07	8.7365e-07	-5.46013	0
BIRC2	-0.119237	3.46349e-07	8.74654e-07	-5.45981	0
PSMC5	0.113351	3.47872e-07	8.78277e-07	5.4588	0
TSPAN2	0.387199	3.48366e-07	8.79301e-07	5.45847	0
SMIM37	0.152683	3.55291e-07	8.96387e-07	5.45393	0
FBRS	-0.263428	3.55315e-07	8.96387e-07	-5.45392	0
YTHDC1	0.116482	3.58908e-07	9.05223e-07	5.4516	0
AC138150.1	-0.316081	3.59709e-07	9.07014e-07	-5.45108	0
ENTPD1-AS1	-0.329987	3.6611e-07	9.2292e-07	-5.44701	0
C4orf46	0.379695	3.66794e-07	9.24411e-07	5.44658	0
AGO4	-0.504034	3.67141e-07	9.2505e-07	-5.44636	0
TFB2M	0.311588	3.68086e-07	9.27197e-07	5.44577	0
ZNF581	-0.237397	3.69726e-07	9.31093e-07	-5.44475	0
AC105233.5	-0.320393	3.71306e-07	9.34834e-07	-5.44376	0
AC093503.3	0.588148	3.72512e-07	9.37634e-07	5.44301	0
TMEM14B	-0.0995526	3.7909e-07	9.53949e-07	-5.43897	0
TRIM11	-0.29616	3.7971e-07	9.55269e-07	-5.4386	0
LAPTM4A	0.0928798	3.82259e-07	9.61439e-07	5.43705	0
SLC25A39	-0.194933	3.82538e-07	9.61899e-07	-5.43688	0
PABPC4	-0.162702	3.8332e-07	9.63621e-07	-5.43641	0
GSDMB	0.455339	3.8472e-07	9.66897e-07	5.43557	0
NRIP1	0.309645	3.87271e-07	9.73063e-07	5.43404	0
NDUFV2-AS1	-0.433158	3.89379e-07	9.78113e-07	-5.43279	0
CHST7	-0.612889	3.94434e-07	9.90562e-07	-5.42981	0
PRPF38A	-0.105692	3.99766e-07	1.0037e-06	-5.42671	0
SEPT7P2	-0.298422	4.00482e-07	1.00524e-06	-5.42629	0
FAM207A	0.237749	4.00603e-07	1.00529e-06	5.42622	0
MAP4K1	-0.217846	4.03e-07	1.01105e-06	-5.42484	0
XRCC4	0.243703	4.08063e-07	1.0235e-06	5.42196	0
TPD52L2	-0.255127	4.10838e-07	1.0302e-06	-5.42039	0
ZNF789	-0.471412	4.15966e-07	1.04279e-06	-5.41752	0
FN3KRP	-0.238271	4.16646e-07	1.04424e-06	-5.41714	0
LINC02446	-0.574186	4.22436e-07	1.05848e-06	-5.41395	0
ANKRD54	-0.238972	4.26577e-07	1.06859e-06	-5.41169	0
PLEKHO1	-0.151401	4.29867e-07	1.07656e-06	-5.40992	0
REEP4	-0.373219	4.31772e-07	1.08106e-06	-5.40889	0
MRPS36	0.118296	4.31904e-07	1.08112e-06	5.40882	0
HOTAIRM1	-0.477249	4.32775e-07	1.08303e-06	-5.40835	0
CBX1	-0.17446	4.33176e-07	1.08376e-06	-5.40814	0
VAT1	-0.342693	4.34733e-07	1.08713e-06	-5.40731	0
AMPD2	-0.565829	4.34743e-07	1.08713e-06	-5.4073	0
AC004241.1	0.492253	4.35355e-07	1.08826e-06	5.40698	0
RRP12	0.577568	4.35412e-07	1.08826e-06	5.40695	0
MARK3	-0.164776	4.37314e-07	1.09266e-06	-5.40594	0
PSMC1	0.165022	4.37393e-07	1.09266e-06	5.4059	0
SKP2	-0.47004	4.39299e-07	1.09715e-06	-5.40489	0
FAM153A	-0.470649	4.42099e-07	1.10386e-06	-5.40342	0
SMG5	0.30598	4.43823e-07	1.10789e-06	5.40252	0
VEGFB	-0.334924	4.55586e-07	1.13697e-06	-5.39646	0
KIAA1143	0.17434	4.55914e-07	1.13749e-06	5.39629	0
PRMT3	0.392669	4.56025e-07	1.13749e-06	5.39623	0
AC244090.1	-0.341746	4.57377e-07	1.14058e-06	-5.39555	0
ZBTB6	0.317362	4.58743e-07	1.1437e-06	5.39486	0
GTF2H1	0.19823	4.61641e-07	1.15064e-06	5.3934	0
SLC35E1	-0.41776	4.62245e-07	1.15185e-06	-5.39309	0
CDADC1	0.454923	4.6263e-07	1.15252e-06	5.3929	0
NEMP2	0.426668	4.78482e-07	1.19172e-06	5.38509	0
AL645924.2	-0.20365	4.78646e-07	1.19183e-06	-5.38501	0
ZMYM5	-0.213508	4.87234e-07	1.21291e-06	-5.38088	0
NT5DC1	-0.215873	4.87869e-07	1.21419e-06	-5.38058	0
MTX3	0.373333	4.90101e-07	1.21944e-06	5.37952	0
PRMT7	0.338865	4.91123e-07	1.22167e-06	5.37904	0
NUDT15	0.348278	4.9147e-07	1.22223e-06	5.37887	0
IK	-0.0898937	4.92575e-07	1.22467e-06	-5.37835	0
PRNCR1	0.488775	4.94467e-07	1.22907e-06	5.37746	0
2020-03-03	0.396821	4.98723e-07	1.23934e-06	5.37547	0
AC003102.1	-0.460546	4.99115e-07	1.23972e-06	-5.37529	0
CAPN1	-0.19967	4.99202e-07	1.23972e-06	-5.37525	0
KRAS	-0.114826	4.99247e-07	1.23972e-06	-5.37523	0
GPA33	-0.619524	5.05091e-07	1.25392e-06	-5.37252	0
UBN1	-0.261673	5.05296e-07	1.25411e-06	-5.37243	0
FDXR	-0.37516	5.05739e-07	1.2549e-06	-5.37223	0
SPTSSA	0.213238	5.07476e-07	1.2589e-06	5.37143	0
UBL7-AS1	-0.298289	5.10984e-07	1.26728e-06	-5.36983	0
SRRD	0.325678	5.13385e-07	1.27292e-06	5.36874	0
PDCL3	0.165692	5.13957e-07	1.27402e-06	5.36848	0
GDPGP1	0.501053	5.17288e-07	1.28196e-06	5.36698	0
RINT1	0.27206	5.20009e-07	1.28838e-06	5.36576	0
SUZ12	0.187005	5.2017e-07	1.28846e-06	5.36569	0
ARL17A	-0.285604	5.24657e-07	1.29925e-06	-5.36369	0
SLC25A22	0.390872	5.27283e-07	1.30543e-06	5.36253	0
GPR68	-0.692009	5.31255e-07	1.31494e-06	-5.36079	0
ZNF232	-0.500413	5.39226e-07	1.33433e-06	-5.35733	0
TBRG4	0.203546	5.42219e-07	1.34141e-06	5.35604	0
ACBD4	-0.351327	5.44283e-07	1.34618e-06	-5.35515	0
ESCO1	-0.168184	5.47507e-07	1.35382e-06	-5.35378	0
MRPL28	0.151052	5.48159e-07	1.35509e-06	5.3535	0
KIF5B	0.127597	5.53659e-07	1.36835e-06	5.35118	0
RRAS2	0.363105	5.54269e-07	1.36952e-06	5.35092	0
KPNA1	0.184051	5.56517e-07	1.37473e-06	5.34998	0
RWDD1	0.0734741	5.65777e-07	1.39726e-06	5.34614	0
AL022322.2	-0.39452	5.74683e-07	1.4189e-06	-5.3425	0
COX6C	0.0550354	5.7566e-07	1.42096e-06	5.34211	0
UBR2	0.213235	5.79344e-07	1.4297e-06	5.34062	0
ZNF500	-0.326475	5.83164e-07	1.43877e-06	-5.33909	0
SNX3	0.0731051	5.85435e-07	1.4439e-06	5.33819	0
TM2D2	0.205777	5.85532e-07	1.4439e-06	5.33815	0
SNAPC3	-0.245025	5.86243e-07	1.44529e-06	-5.33786	0
NBR1	-0.17293	5.88e-07	1.44927e-06	-5.33717	0
MED11	-0.176985	5.88887e-07	1.45109e-06	-5.33682	0
PRUNE1	-0.388556	5.89065e-07	1.45117e-06	-5.33675	0
COPS5	0.140914	5.9228e-07	1.45873e-06	5.33548	0
NPTN	0.184794	5.93641e-07	1.46172e-06	5.33494	0
IQGAP1	-0.154633	5.96055e-07	1.4673e-06	-5.334	0
GUCD1	0.283943	5.9805e-07	1.47185e-06	5.33322	0
MED13	0.226709	5.9985e-07	1.47592e-06	5.33252	0
TPMT	-0.25278	6.02475e-07	1.48201e-06	-5.3315	0
MRPS25	0.201941	6.05205e-07	1.48836e-06	5.33044	0
CYB5R1	-0.283392	6.08006e-07	1.49488e-06	-5.32937	0
IKBIP	-0.271054	6.1195e-07	1.5042e-06	-5.32786	0
ZNF230	-0.316316	6.15108e-07	1.51159e-06	-5.32666	0
GPN3	0.17586	6.16068e-07	1.51358e-06	5.3263	0
EXOC6	0.349183	6.1784e-07	1.51756e-06	5.32563	0
JUNB	0.144955	6.18635e-07	1.51913e-06	5.32533	0
REXO2	0.135683	6.30688e-07	1.54835e-06	5.32082	0
MTHFR	-0.439096	6.33079e-07	1.55383e-06	-5.31994	0
DBF4	-0.252578	6.36829e-07	1.56266e-06	-5.31856	0
GRB2	-0.1316	6.40817e-07	1.57205e-06	-5.3171	0
HCFC2	0.293296	6.45177e-07	1.58236e-06	5.31552	0
HACD4	-0.198399	6.45678e-07	1.5832e-06	-5.31534	0
CYFIP2	-0.163334	6.51692e-07	1.59755e-06	-5.31318	0
AC139530.1	-0.32392	6.56659e-07	1.60933e-06	-5.3114	0
ATR	0.286179	6.61136e-07	1.61991e-06	5.30981	0
BRD3OS	-0.416867	6.63343e-07	1.62491e-06	-5.30904	0
ZNHIT6	0.200013	6.66609e-07	1.63251e-06	5.30789	0
OGG1	-0.392083	6.67877e-07	1.63522e-06	-5.30744	0
ERCC6	-0.417943	6.68666e-07	1.63675e-06	-5.30717	0
LSM8	0.0981209	6.81146e-07	1.66688e-06	5.30285	0
PIGC	-0.164774	6.91098e-07	1.69082e-06	-5.29946	0
SMYD2	-0.306316	7.16774e-07	1.75321e-06	-5.29092	0
HSPBAP1	-0.278582	7.19565e-07	1.7596e-06	-5.29001	0
SIL1	0.301867	7.20684e-07	1.76191e-06	5.28965	0
TIPARP-AS1	0.464925	7.23107e-07	1.7674e-06	5.28886	0
PTGES2	-0.197925	7.25015e-07	1.77163e-06	-5.28825	0
EPS8L2	-0.329489	7.28915e-07	1.78072e-06	-5.28699	0
PIEZO1	-0.537507	7.32745e-07	1.78964e-06	-5.28576	0
RARS2	-0.202282	7.36093e-07	1.79737e-06	-5.2847	0
AC091564.1	0.377136	7.37208e-07	1.79965e-06	5.28434	0
PKN1	-0.196257	7.40682e-07	1.80769e-06	-5.28324	0
TPGS1	-0.161814	7.47848e-07	1.82474e-06	-5.28098	0
RB1	0.241288	7.51552e-07	1.83332e-06	5.27983	0
SNRPC	0.0957309	7.52026e-07	1.83403e-06	5.27968	0
CYHR1	-0.253071	7.54478e-07	1.83956e-06	-5.27892	0
C17orf75	0.303837	7.56877e-07	1.84496e-06	5.27817	0
FAM161A	-0.449964	7.76236e-07	1.89168e-06	-5.27225	0
RPP38	0.190028	7.77464e-07	1.89421e-06	5.27188	0
KLHL22	-0.348279	7.83435e-07	1.90829e-06	-5.27009	0
SLC46A3	-0.298666	7.88017e-07	1.91899e-06	-5.26872	0
PYGB	-0.443748	7.94527e-07	1.93437e-06	-5.26679	0
DNTTIP2	0.127601	7.97205e-07	1.94041e-06	5.266	0
VDAC1	0.121896	8.03708e-07	1.95576e-06	5.2641	0
DDX1	0.134277	8.0662e-07	1.96237e-06	5.26325	0
PDAP1	0.132902	8.08046e-07	1.96536e-06	5.26283	0
ZNF280D	-0.25548	8.26375e-07	2.00945e-06	-5.25757	0
NKAPP1	0.379988	8.44066e-07	2.05196e-06	5.25259	0
ZNF253	-0.280861	8.46751e-07	2.05799e-06	-5.25185	0
SLC2A11	-0.431221	8.47381e-07	2.05902e-06	-5.25167	0
SNX17	0.125759	8.53269e-07	2.07282e-06	5.25005	0
ATP2B1-AS1	-0.555855	8.55498e-07	2.07773e-06	-5.24943	0
MLLT3	-0.149665	8.57299e-07	2.08159e-06	-5.24894	0
CAPZB	-0.0711217	8.69664e-07	2.1111e-06	-5.24557	0
DPF2	-0.172427	8.77122e-07	2.12869e-06	-5.24357	0
POLDIP2	0.224743	8.9341e-07	2.16769e-06	5.23924	0
MAP4K4	0.225384	8.98663e-07	2.1799e-06	5.23786	0
FIP1L1	0.147639	9.01392e-07	2.18599e-06	5.23715	0
AL035071.1	-0.267188	9.0552e-07	2.19547e-06	-5.23607	0
ABCF1	0.110736	9.06128e-07	2.19641e-06	5.23591	0
ANXA2	-0.109514	9.11043e-07	2.20778e-06	-5.23464	0
CUTC	-0.202073	9.14431e-07	2.21545e-06	-5.23377	0
FUNDC2	0.161995	9.17991e-07	2.22354e-06	5.23285	0
SP3	-0.165298	9.19995e-07	2.22785e-06	-5.23234	0
NBPF11	-0.476753	9.24592e-07	2.23844e-06	-5.23117	0
TEX264	-0.161804	9.27307e-07	2.24447e-06	-5.23048	0
AC006504.5	-0.332694	9.49057e-07	2.29655e-06	-5.22502	0
ADSL	0.168178	9.49423e-07	2.29688e-06	5.22493	0
FRYL	-0.185712	9.54e-07	2.30739e-06	-5.22379	0
AP000692.1	0.609743	9.59316e-07	2.31969e-06	5.22248	0
MYH11	-0.441099	9.72636e-07	2.35132e-06	-5.21924	0
NUDT3	-0.287973	9.82678e-07	2.37502e-06	-5.21681	0
ATP8B2	-0.309322	9.852e-07	2.38054e-06	-5.21621	0
TFAP4	-0.301	9.86871e-07	2.38396e-06	-5.21581	0
STAG3L5P-PVRIG2P-PILRB	0.465391	9.87092e-07	2.38396e-06	5.21576	0
SNURF	-0.249873	9.89324e-07	2.38877e-06	-5.21523	0
MINOS1	0.0776118	1.00239e-06	2.41972e-06	5.21213	0
SACM1L	-0.220568	1.00688e-06	2.42997e-06	-5.21108	0
GPR137	0.267408	1.01432e-06	2.44735e-06	5.20934	0
AP002364.1	-0.514294	1.01617e-06	2.4512e-06	-5.20891	0
SAE1	-0.216477	1.01756e-06	2.45396e-06	-5.20859	0
WDR83OS	0.0934361	1.02259e-06	2.4655e-06	5.20743	0
NAP1L1	-0.0607891	1.02353e-06	2.46716e-06	-5.20721	0
RRP7BP	0.194969	1.02634e-06	2.47334e-06	5.20656	0
FH	0.285448	1.02828e-06	2.47743e-06	5.20612	0
CCDC71	0.255949	1.03268e-06	2.48743e-06	5.20511	0
GATA3	-0.166019	1.0338e-06	2.48953e-06	-5.20485	0
TSC1	-0.306906	1.04667e-06	2.51991e-06	-5.20193	0
MSMO1	0.170109	1.04749e-06	2.52125e-06	5.20175	0
AL592148.3	0.550361	1.04975e-06	2.5261e-06	5.20124	0
ZNF131	0.141595	1.05055e-06	2.52741e-06	5.20106	0
TIAM1	0.313213	1.05839e-06	2.54551e-06	5.1993	0
WDR76	-0.324772	1.05858e-06	2.54551e-06	-5.19926	0
HIST1H4C	-0.0994197	1.07569e-06	2.58601e-06	-5.19548	0
CLIC5	-0.484975	1.09284e-06	2.62661e-06	-5.19174	0
SEC61A2	-0.435599	1.12829e-06	2.71115e-06	-5.18419	0
MADD	-0.379291	1.14638e-06	2.75397e-06	-5.18043	0
LEMD2	0.195254	1.15169e-06	2.76605e-06	5.17934	0
DDX54	0.178549	1.15839e-06	2.78147e-06	5.17796	0
EXOSC1	-0.127272	1.16135e-06	2.7879e-06	-5.17736	0
LINC00402	-0.408887	1.16436e-06	2.79447e-06	-5.17675	0
C16orf91	0.251521	1.16836e-06	2.80338e-06	5.17594	0
ATXN10	0.150405	1.17234e-06	2.81227e-06	5.17513	0
PANK4	-0.301727	1.17741e-06	2.82375e-06	-5.17411	0
SGPP1	-0.365574	1.18363e-06	2.83797e-06	-5.17286	0
FRG1	-0.115768	1.19827e-06	2.87238e-06	-5.16995	0
ZFAS1	0.0581138	1.20516e-06	2.8882e-06	5.16859	0
FGD5-AS1	-0.1583	1.20623e-06	2.89007e-06	-5.16838	0
NUAK2	-0.368907	1.22701e-06	2.93916e-06	-5.16434	0
STX6	-0.266014	1.22974e-06	2.94499e-06	-5.16381	0
PDCD10	0.103523	1.23941e-06	2.96743e-06	5.16195	0
PRDM2	-0.176872	1.25908e-06	3.0138e-06	-5.15822	0
SYNGAP1	-0.49285	1.26791e-06	3.0342e-06	-5.15657	0
ARHGAP1	-0.260007	1.27427e-06	3.04871e-06	-5.15538	0
AGMAT	-0.352696	1.28085e-06	3.06371e-06	-5.15416	0
ALAS1	-0.299248	1.28118e-06	3.06376e-06	-5.1541	0
GALK2	-0.223375	1.29516e-06	3.09645e-06	-5.15152	0
PIK3CD	-0.186174	1.31637e-06	3.1464e-06	-5.14767	0
NUP205	0.425822	1.31705e-06	3.14726e-06	5.14754	0
RIC3	-0.212131	1.3295e-06	3.17626e-06	-5.14531	0
KIAA1551	0.0898825	1.364e-06	3.25791e-06	5.13923	0
PSMA7	0.0684045	1.38373e-06	3.30424e-06	5.13581	0
DUSP10	-0.456068	1.39627e-06	3.33338e-06	-5.13367	0
ZNF331	-0.245226	1.42434e-06	3.39958e-06	-5.12894	0
PINX1	0.295323	1.42767e-06	3.40669e-06	5.12838	0
BRCC3	-0.299863	1.43051e-06	3.41268e-06	-5.12791	0
PIGV	0.426119	1.44259e-06	3.44066e-06	5.12591	0
PDXK	0.229536	1.4442e-06	3.44368e-06	5.12565	0
SLC9A9	-0.280432	1.4517e-06	3.46073e-06	-5.12441	0
TRGC1	-0.423903	1.47306e-06	3.51082e-06	-5.12094	0
FASTKD5	-0.229708	1.49031e-06	3.55107e-06	-5.11817	0
WDR53	-0.270084	1.50024e-06	3.57389e-06	-5.11659	0
PTOV1	-0.213679	1.50568e-06	3.58599e-06	-5.11572	0
DOCK7	-0.493166	1.50711e-06	3.58852e-06	-5.1155	0
ZNF322	-0.348226	1.51493e-06	3.60629e-06	-5.11427	0
PPP5D1	0.496765	1.52905e-06	3.63903e-06	5.11206	0
PRKRA	0.139841	1.53053e-06	3.64168e-06	5.11183	0
B9D2	0.304487	1.54506e-06	3.67424e-06	5.10957	0
GID8	-0.162211	1.54517e-06	3.67424e-06	-5.10956	0
ELL	-0.417642	1.54532e-06	3.67424e-06	-5.10953	0
ZNF516	0.509491	1.5681e-06	3.7274e-06	5.10605	0
RAB39B	-0.310368	1.56843e-06	3.7274e-06	-5.106	0
LIG4	0.474668	1.56892e-06	3.72769e-06	5.10592	0
TMEM38B	0.197133	1.57088e-06	3.73145e-06	5.10562	0
ZNF75D	0.416448	1.58283e-06	3.75894e-06	5.10382	0
LINC00899	-0.546173	1.58724e-06	3.76851e-06	-5.10315	0
CSRP1	-0.33369	1.59136e-06	3.77739e-06	-5.10254	0
AC105429.1	-0.418066	1.5954e-06	3.78608e-06	-5.10193	0
CDC40	-0.146445	1.59637e-06	3.78747e-06	-5.10179	0
PGM3	-0.406456	1.60922e-06	3.81705e-06	-5.09988	0
FRA10AC1	-0.190019	1.61078e-06	3.81985e-06	-5.09964	0
MED22	-0.392009	1.61496e-06	3.82885e-06	-5.09903	0
DCAF1	0.399909	1.61653e-06	3.83165e-06	5.09879	0
ORMDL3	0.221	1.61844e-06	3.83528e-06	5.09851	0
ZC3H12D	-0.231246	1.62544e-06	3.85095e-06	-5.09748	0
AL592183.1	-0.487971	1.63574e-06	3.87443e-06	-5.09598	0
GOSR1	0.165332	1.64139e-06	3.88688e-06	5.09515	0
NIPAL3	-0.180292	1.65157e-06	3.91006e-06	-5.09368	0
CCDC7	-0.466079	1.65806e-06	3.9245e-06	-5.09274	0
CTR9	-0.156466	1.66154e-06	3.9318e-06	-5.09224	0
IL1RN	0.590266	1.6707e-06	3.95253e-06	5.09093	0
PPIL1	0.365708	1.67619e-06	3.96458e-06	5.09015	0
CENPC	-0.157066	1.69302e-06	4.00344e-06	-5.08776	0
AL451165.2	-0.234079	1.75392e-06	4.14647e-06	-5.07932	0
PTPN12	-0.516378	1.76122e-06	4.16273e-06	-5.07832	0
AP000892.3	-0.425973	1.76267e-06	4.16516e-06	-5.07813	0
CACUL1	-0.156279	1.78072e-06	4.20681e-06	-5.07569	0
CLU	-0.365252	1.78594e-06	4.21817e-06	-5.07499	0
DNAJC11	0.426174	1.7867e-06	4.21896e-06	5.07489	0
CAPN10-AS1	-0.310796	1.80065e-06	4.25087e-06	-5.07303	0
TCTA	-0.382714	1.81254e-06	4.27793e-06	-5.07146	0
F11R	-0.358081	1.81786e-06	4.28948e-06	-5.07076	0
FOXK1	0.154297	1.82065e-06	4.29505e-06	5.07039	0
AL162390.1	-0.262486	1.82627e-06	4.30728e-06	-5.06965	0
AP3B1	0.22407	1.84041e-06	4.3396e-06	5.06781	0
DYNLRB1	0.0950603	1.84344e-06	4.34572e-06	5.06741	0
TPT1	0.0360508	1.84518e-06	4.3488e-06	5.06719	0
C6orf89	0.178966	1.84898e-06	4.35671e-06	5.0667	0
GPD1L	-0.603373	1.86616e-06	4.39616e-06	-5.06448	0
NPEPL1	0.342927	1.86686e-06	4.39676e-06	5.06439	0
DROSHA	0.357671	1.86823e-06	4.39895e-06	5.06422	0
ZNF823	-0.519888	1.87287e-06	4.40883e-06	-5.06362	0
TNKS2	0.179615	1.88773e-06	4.44277e-06	5.06173	0
NSD2	-0.349089	1.89509e-06	4.45902e-06	-5.0608	0
PDE4DIP	-0.268777	1.89822e-06	4.46534e-06	-5.0604	0
RPL38P4	0.588269	1.91864e-06	4.51231e-06	5.05784	0
STX3	-0.378137	1.92647e-06	4.52967e-06	-5.05686	0
ZNF555	-0.529789	1.93148e-06	4.54036e-06	-5.05624	0
RPS6KA4	-0.310767	1.94811e-06	4.57839e-06	-5.05419	0
TRAPPC2L	-0.129064	1.98255e-06	4.65823e-06	-5.04999	0
TUBGCP4	-0.297774	1.98959e-06	4.67365e-06	-5.04914	0
GPI	-0.184321	1.99202e-06	4.67826e-06	-5.04885	0
PRMT9	-0.212694	2.00876e-06	4.71648e-06	-5.04684	0
C2CD3	0.578202	2.02845e-06	4.76158e-06	5.0445	0
SLC50A1	-0.23002	2.03496e-06	4.77574e-06	-5.04373	0
PLSCR3	-0.350449	2.049e-06	4.80755e-06	-5.04208	0
ANKRD27	-0.343336	2.09693e-06	4.91885e-06	-5.03653	0
ABCB1	-0.301026	2.09944e-06	4.92357e-06	-5.03624	0
ACO2	0.192701	2.11052e-06	4.9484e-06	5.03498	0
DUSP3	-0.557038	2.13409e-06	5.00248e-06	-5.03231	0
SSR2	-0.0623342	2.14188e-06	5.01957e-06	-5.03144	0
TMED7	0.2045	2.16017e-06	5.06097e-06	5.02939	0
ITFG2	-0.165908	2.16057e-06	5.06097e-06	-5.02935	0
MYO9B	-0.265753	2.1727e-06	5.08819e-06	-5.02801	0
HADHA	-0.098394	2.20866e-06	5.17119e-06	-5.02406	0
DHRS1	-0.249064	2.21806e-06	5.19197e-06	-5.02304	0
ATP5F1E	0.0454287	2.22953e-06	5.21761e-06	5.0218	0
TSPYL4	-0.448016	2.23158e-06	5.22118e-06	-5.02158	0
SRP54-AS1	0.419132	2.23443e-06	5.22661e-06	5.02127	0
MRPS14	0.11485	2.25337e-06	5.26969e-06	5.01924	0
CLN8	-0.248691	2.30698e-06	5.39378e-06	-5.01358	0
ALDH5A1	-0.392719	2.31243e-06	5.40526e-06	-5.01302	0
PHIP	-0.107937	2.36283e-06	5.52178e-06	-5.00783	0
BCL2L13	0.225524	2.36646e-06	5.52896e-06	5.00746	0
SPATA24	0.522416	2.41095e-06	5.63158e-06	5.00297	0
SEC63	-0.133334	2.4407e-06	5.69975e-06	-5.00001	0
AC132192.2	-0.333783	2.44769e-06	5.71472e-06	-4.99933	0
RRM2B	-0.365132	2.47073e-06	5.76715e-06	-4.99707	0
EXD3	-0.451822	2.47422e-06	5.77395e-06	-4.99673	0
RCAN3	0.109985	2.50271e-06	5.83906e-06	4.99397	0
TCTEX1D2	0.271117	2.51596e-06	5.86862e-06	4.99269	0
GRPEL2	-0.285384	2.52715e-06	5.89334e-06	-4.99162	0
IKZF4	0.531738	2.5355e-06	5.91141e-06	4.99083	0
COQ8B	-0.396982	2.54514e-06	5.9325e-06	-4.98991	0
ZNF22	0.115673	2.55249e-06	5.94824e-06	4.98922	0
PPP1R3B	0.471939	2.5596e-06	5.96343e-06	4.98854	0
TMEM19	0.211081	2.56357e-06	5.97128e-06	4.98817	0
CAPN10	-0.322306	2.57449e-06	5.99531e-06	-4.98714	0
EXOSC3	0.186224	2.58201e-06	6.01142e-06	4.98644	0
PIP5K1A	0.262174	2.58299e-06	6.01229e-06	4.98635	0
C1orf216	-0.397385	2.60165e-06	6.05432e-06	-4.98461	0
STK16	-0.239659	2.60657e-06	6.06434e-06	-4.98415	0
GAK	-0.226801	2.61602e-06	6.08491e-06	-4.98328	0
PPP1R35	-0.140662	2.61735e-06	6.08585e-06	-4.98316	0
VAPA	0.0809437	2.61765e-06	6.08585e-06	4.98313	0
CERS5	-0.174647	2.62324e-06	6.09743e-06	-4.98262	0
EPOR	-0.390407	2.63873e-06	6.132e-06	-4.98119	0
ORC4	0.187129	2.67298e-06	6.21014e-06	4.97808	0
PATL2	0.30502	2.6782e-06	6.22083e-06	4.97761	0
RRAS	-0.428774	2.68723e-06	6.24033e-06	-4.97679	0
RPS6KB1	0.239477	2.6882e-06	6.24115e-06	4.97671	0
TTC9C	-0.177021	2.70834e-06	6.28643e-06	-4.9749	0
PSMC4	0.137142	2.73349e-06	6.34333e-06	4.97267	0
THG1L	0.251722	2.76155e-06	6.40694e-06	4.9702	0
LMBR1	-0.303366	2.7667e-06	6.4174e-06	-4.96975	0
CLEC11A	-0.307112	2.77478e-06	6.43465e-06	-4.96904	0
AMZ2	0.179394	2.79011e-06	6.46869e-06	4.96771	0
FUT7	-0.442446	2.80839e-06	6.50956e-06	-4.96613	0
FRG1CP	-0.276603	2.82498e-06	6.5465e-06	-4.96471	0
APAF1	-0.458328	2.84547e-06	6.59244e-06	-4.96296	0
YIPF1	0.327031	2.85102e-06	6.60375e-06	4.96249	0
TMEM219	-0.0943874	2.85704e-06	6.61616e-06	-4.96198	0
NDUFB3	0.0809569	2.86275e-06	6.62784e-06	4.96149	0
TRIM3	-0.624545	2.87449e-06	6.65347e-06	-4.9605	0
MIR17HG	0.605191	2.91201e-06	6.73877e-06	4.95736	0
VPS29	0.0800856	3.00061e-06	6.94217e-06	4.95011	0
SLC35G2	-0.370692	3.03912e-06	7.02965e-06	-4.94701	0
NAAA	-0.155252	3.11716e-06	7.20847e-06	-4.94087	0
CDYL	-0.317787	3.13085e-06	7.23846e-06	-4.9398	0
CYSTM1	-0.239334	3.16246e-06	7.30985e-06	-4.93737	0
KIF21B	-0.481208	3.17958e-06	7.34771e-06	-4.93606	0
AGO2	-0.138482	3.18213e-06	7.3519e-06	-4.93586	0
DNAJB4	0.338573	3.18799e-06	7.36372e-06	4.93542	0
LTB	-0.0887604	3.19537e-06	7.37905e-06	-4.93485	0
RPAP3	0.190054	3.20733e-06	7.40497e-06	4.93395	0
DHX57	-0.41515	3.22302e-06	7.43947e-06	-4.93276	0
SH2D3A	-0.246448	3.22641e-06	7.44555e-06	-4.93251	0
RBM23	0.139853	3.23182e-06	7.45633e-06	4.9321	0
RPS6KB2	-0.173722	3.23712e-06	7.46681e-06	-4.9317	0
EHBP1L1	-0.374759	3.2421e-06	7.47658e-06	-4.93133	0
MCCC1	-0.277715	3.25442e-06	7.50324e-06	-4.93041	0
NR2C1	-0.262281	3.28819e-06	7.57934e-06	-4.9279	0
SNHG9	-0.122288	3.3165e-06	7.64284e-06	-4.92582	0
CBLL1	-0.231753	3.35714e-06	7.73471e-06	-4.92286	0
AP2A2	-0.228738	3.37681e-06	7.77821e-06	-4.92144	0
TNRC6A	-0.182229	3.38285e-06	7.79034e-06	-4.921	0
TGIF1	-0.133801	3.39233e-06	7.81035e-06	-4.92032	0
MPST	-0.340168	3.39981e-06	7.82577e-06	-4.91979	0
METTL8	-0.251593	3.44439e-06	7.92654e-06	-4.91662	0
AC017083.1	-0.427072	3.45293e-06	7.94438e-06	-4.91602	0
POC1B-AS1	0.337811	3.4916e-06	8.03149e-06	4.91331	0
HSD11B1L	-0.458186	3.50715e-06	8.06538e-06	-4.91223	0
SNX11	0.386362	3.51202e-06	8.07472e-06	4.91189	0
RHBDD3	0.418764	3.52081e-06	8.09307e-06	4.91128	0
SP2	0.271178	3.56319e-06	8.1886e-06	4.90837	0
PLPP5	-0.18508	3.56636e-06	8.19399e-06	-4.90815	0
MORC4	-0.365327	3.57939e-06	8.22203e-06	-4.90727	0
MIDN	-0.244712	3.61218e-06	8.29544e-06	-4.90505	0
NUCKS1	-0.0900529	3.61472e-06	8.29937e-06	-4.90487	0
TLE2	-0.528159	3.62452e-06	8.31993e-06	-4.90422	0
HAR1A	-0.46476	3.63518e-06	8.34248e-06	-4.9035	0
EIF2AK4	-0.309906	3.63887e-06	8.34903e-06	-4.90325	0
HEMGN	-0.567592	3.65624e-06	8.38696e-06	-4.90209	0
AC006077.2	-0.326812	3.67111e-06	8.41912e-06	-4.9011	0
AP003716.1	0.531276	3.67533e-06	8.42687e-06	4.90082	0
EOMES	-0.481591	3.69374e-06	8.46713e-06	-4.89961	0
YBX3	0.258829	3.7154e-06	8.51481e-06	4.89818	0
GNLY	0.273071	3.72565e-06	8.53633e-06	4.89751	0
UBE4B	-0.204472	3.72913e-06	8.54236e-06	-4.89728	0
RPP40	0.497137	3.73756e-06	8.55969e-06	4.89673	0
RF00100.4	0.468696	3.75123e-06	8.58903e-06	4.89584	0
AC139887.2	-0.403754	3.78383e-06	8.66168e-06	-4.89373	0
ZDHHC3	-0.254882	3.78569e-06	8.66395e-06	-4.89361	0
LDOC1	-0.360349	3.79008e-06	8.67199e-06	-4.89333	0
USB1	-0.233131	3.86822e-06	8.84875e-06	-4.88835	0
RNF139-AS1	-0.464576	3.93399e-06	8.99713e-06	-4.88424	0
AC008549.2	-0.364161	3.95257e-06	9.03755e-06	-4.88309	0
ATG14	-0.255948	3.95764e-06	9.04708e-06	-4.88278	0
CHCHD3	0.190483	3.96326e-06	9.05785e-06	4.88243	0
OSBPL9	-0.175219	3.96462e-06	9.05886e-06	-4.88235	0
SLF1	-0.208497	3.97778e-06	9.08687e-06	-4.88154	0
DNASE2	-0.21625	4.02699e-06	9.19715e-06	-4.87854	0
SGSH	-0.450545	4.0426e-06	9.2307e-06	-4.87759	0
LMBRD1	-0.143095	4.04666e-06	9.23784e-06	-4.87735	0
ADH5	-0.133868	4.05495e-06	9.25432e-06	-4.87685	0
AL137145.1	-0.635857	4.05574e-06	9.25432e-06	-4.8768	0
TFAM	0.151306	4.06002e-06	9.26198e-06	4.87654	0
KLRD1	0.362178	4.07124e-06	9.28546e-06	4.87587	0
IDNK	0.26894	4.11767e-06	9.38919e-06	4.87309	0
SSH1	-0.456344	4.13496e-06	9.42647e-06	-4.87207	0
ZNF169	-0.260282	4.14247e-06	9.44143e-06	-4.87163	0
MRM3	0.254166	4.16853e-06	9.49865e-06	4.87009	0
ZC3H6	0.169523	4.20282e-06	9.57151e-06	4.86809	0
AL135925.1	-0.291506	4.20315e-06	9.57151e-06	-4.86807	0
TEDC1	-0.367016	4.20343e-06	9.57151e-06	-4.86806	0
DNM2	-0.159877	4.20435e-06	9.57151e-06	-4.868	0
SMIM12	0.162812	4.27105e-06	9.72113e-06	4.86415	0
TCERG1	0.184745	4.28875e-06	9.75918e-06	4.86314	0
PDE12	0.236761	4.33659e-06	9.86579e-06	4.86043	0
NCBP2-AS2	-0.134534	4.34939e-06	9.89136e-06	-4.8597	0
ADAL	-0.290342	4.34982e-06	9.89136e-06	-4.85968	0
ARHGAP27	0.270878	4.38825e-06	9.97647e-06	4.85753	0
RNF216P1	-0.207921	4.38965e-06	9.97739e-06	-4.85745	0
RABIF	0.15927	4.40737e-06	1.00154e-05	4.85646	0
SLC35F5	0.436914	4.40901e-06	1.00168e-05	4.85637	0
BCL9	0.484526	4.41252e-06	1.00225e-05	4.85618	0
C9orf64	-0.46569	4.41762e-06	1.00318e-05	-4.85589	0
CDCA4	-0.212522	4.42382e-06	1.00436e-05	-4.85555	0
PAIP2	-0.0634484	4.47939e-06	1.01674e-05	-4.85249	0
TOX4	0.110095	4.52203e-06	1.02619e-05	4.85017	0
NACA	0.0391783	4.60219e-06	1.04414e-05	4.84587	0
LINC00963	-0.238769	4.68359e-06	1.06237e-05	-4.84157	0
LINC00685	-0.201803	4.71894e-06	1.07014e-05	-4.83972	0
ATP5PB	-0.0814132	4.79461e-06	1.08706e-05	-4.83582	0
UBL7	-0.158473	4.80034e-06	1.08811e-05	-4.83553	0
NUTM2B-AS1	-0.154325	4.83671e-06	1.0961e-05	-4.83367	0
USP48	-0.164605	4.86493e-06	1.10224e-05	-4.83225	0
UAP1	-0.202699	4.88091e-06	1.10561e-05	-4.83144	0
MDH1	0.0883937	4.89205e-06	1.10789e-05	4.83088	0
FAM126A	0.30763	4.91505e-06	1.11284e-05	4.82973	0
AC007382.1	-0.32138	4.96198e-06	1.12321e-05	-4.82739	0
NCK1	-0.121082	4.96847e-06	1.12419e-05	-4.82707	0
MTFMT	-0.262738	4.96856e-06	1.12419e-05	-4.82707	0
ARL4A	-0.215677	5.01106e-06	1.13355e-05	-4.82498	0
SOS2	-0.295875	5.04925e-06	1.14193e-05	-4.82311	0
AC020571.1	-0.372994	5.05475e-06	1.14281e-05	-4.82284	0
C14orf119	-0.109569	5.05546e-06	1.14281e-05	-4.82281	0
C12orf60	-0.472029	5.12742e-06	1.15882e-05	-4.81933	0
MCRS1	0.181314	5.13291e-06	1.1598e-05	4.81907	0
ATXN7L3B	-0.146282	5.14928e-06	1.16323e-05	-4.81829	0
FAM20B	0.459819	5.15397e-06	1.16403e-05	4.81806	0
MCM9	-0.303693	5.16413e-06	1.16606e-05	-4.81758	0
AC005072.1	-0.412558	5.17145e-06	1.16744e-05	-4.81723	0
GSKIP	-0.150694	5.19517e-06	1.17253e-05	-4.81611	0
PYGO2	-0.298533	5.20812e-06	1.17519e-05	-4.81549	0
CCDC12	0.101626	5.2366e-06	1.18135e-05	4.81415	0
UBN2	-0.315479	5.27099e-06	1.18884e-05	-4.81254	0
LCMT1	0.172376	5.30729e-06	1.19675e-05	4.81085	0
ZNF580	-0.27486	5.34368e-06	1.20469e-05	-4.80917	0
CFAP20	-0.187034	5.35673e-06	1.20735e-05	-4.80857	0
LRFN1	-0.454713	5.35809e-06	1.20739e-05	-4.80851	0
CELF1	0.120006	5.36469e-06	1.2086e-05	4.8082	0
BDP1	0.155051	5.37652e-06	1.21099e-05	4.80766	0
AC097376.1	0.413347	5.45582e-06	1.22858e-05	4.80406	0
ZNF480	0.205393	5.49788e-06	1.23758e-05	4.80216	0
IMMP2L	0.289221	5.4983e-06	1.23758e-05	4.80215	0
KPNA2	0.235689	5.50897e-06	1.2397e-05	4.80167	0
PSMG1	0.14088	5.5724e-06	1.2537e-05	4.79885	0
PAFAH1B3	-0.207179	5.65541e-06	1.27208e-05	-4.7952	0
VPS25	0.185916	5.67165e-06	1.27545e-05	4.79449	0
TP53BP2	0.290516	5.68107e-06	1.27728e-05	4.79409	0
HERPUD1	0.107227	5.70067e-06	1.2814e-05	4.79324	0
VPS41	0.22993	5.76595e-06	1.29578e-05	4.79043	0
MAEA	-0.212504	5.78335e-06	1.29939e-05	-4.78968	0
KIAA0586	-0.170396	5.79769e-06	1.30232e-05	-4.78907	0
ST7L	-0.317954	5.86056e-06	1.31615e-05	-4.78641	0
NR3C1	0.0814505	5.90386e-06	1.32557e-05	4.78459	0
PTBP1	0.151188	5.92503e-06	1.33003e-05	4.78371	0
ECSIT	0.213612	5.94296e-06	1.33375e-05	4.78296	0
REL	-0.250104	5.95622e-06	1.33643e-05	-4.78241	0
HELLS	-0.364318	6.03563e-06	1.35394e-05	-4.77914	0
CHD1	-0.134443	6.04401e-06	1.35551e-05	-4.7788	0
CUX1	-0.313641	6.19822e-06	1.38979e-05	-4.77257	0
ERAL1	0.289166	6.21636e-06	1.39354e-05	4.77185	0
KCNC1	-0.342055	6.26989e-06	1.40522e-05	-4.76973	0
AL441992.1	-0.390592	6.28352e-06	1.40796e-05	-4.76919	0
RPS3AP34	-0.590979	6.34305e-06	1.42098e-05	-4.76686	0
C14orf28	-0.273523	6.39235e-06	1.4317e-05	-4.76495	0
MTX2	0.202573	6.41195e-06	1.43577e-05	4.76419	0
BCAS2	0.112345	6.41856e-06	1.43693e-05	4.76393	0
SNHG20	0.261444	6.4374e-06	1.44082e-05	4.76321	0
PCNX2	-0.240572	6.44571e-06	1.44236e-05	-4.76289	0
SLC33A1	-0.195572	6.45581e-06	1.44429e-05	-4.7625	0
FARSA	0.172667	6.46657e-06	1.44637e-05	4.76209	0
AC011498.7	-0.258227	6.46967e-06	1.44674e-05	-4.76197	0
KIAA0930	-0.353267	6.4848e-06	1.44978e-05	-4.76139	0
UBAC1	-0.256194	6.48615e-06	1.44978e-05	-4.76134	0
AC104986.2	-0.323511	6.52456e-06	1.45803e-05	-4.75988	0
SH3BP5L	-0.342833	6.54139e-06	1.4614e-05	-4.75924	0
LRCH4	-0.235539	6.54256e-06	1.4614e-05	-4.7592	0
ZNF277	0.143899	6.54544e-06	1.46165e-05	4.75909	0
HAUS8	-0.31935	6.54659e-06	1.46165e-05	-4.75905	0
EML3	-0.159714	6.5491e-06	1.46188e-05	-4.75895	0
SLC30A6	0.309582	6.58079e-06	1.46862e-05	4.75775	0
MAP3K14	0.257408	6.58343e-06	1.46888e-05	4.75766	0
ANKMY2	-0.378512	6.74791e-06	1.50524e-05	-4.75154	0
DIEXF	0.269565	6.77374e-06	1.51067e-05	4.7506	0
THEM6	-0.327505	6.81144e-06	1.51874e-05	-4.74922	0
UBE2G1	-0.147718	6.83603e-06	1.52388e-05	-4.74833	0
EIF2AK1	-0.125004	6.90528e-06	1.53881e-05	-4.74583	0
RNF14	-0.213497	6.90609e-06	1.53881e-05	-4.7458	0
SF3B3	0.165892	6.91886e-06	1.54131e-05	4.74534	0
MGME1	-0.289403	6.94347e-06	1.54644e-05	-4.74446	0
ARHGDIA	0.0998339	6.98083e-06	1.55442e-05	4.74313	0
ARPC5	0.0600079	7.01208e-06	1.56103e-05	4.74202	0
PARL	0.133349	7.01606e-06	1.56155e-05	4.74188	0
NBEAL2	-0.396321	7.01899e-06	1.56155e-05	-4.74178	0
FBXL4	-0.248531	7.01913e-06	1.56155e-05	-4.74177	0
MICAL1	-0.291189	7.13324e-06	1.58658e-05	-4.73777	0
ZNF589	-0.452586	7.14379e-06	1.58857e-05	-4.7374	0
PITPNA-AS1	-0.161684	7.17005e-06	1.59405e-05	-4.73649	0
SNAPC5	0.145169	7.30389e-06	1.62345e-05	4.7319	0
CD2BP2	0.145989	7.30962e-06	1.62436e-05	4.7317	0
GOLPH3L	-0.265085	7.32382e-06	1.62715e-05	-4.73122	0
GPM6B	-0.120236	7.40114e-06	1.64396e-05	-4.72861	0
TACO1	0.236614	7.41183e-06	1.64597e-05	4.72825	0
SEC23IP	0.192577	7.42542e-06	1.64862e-05	4.7278	0
ZNF524	-0.165119	7.44394e-06	1.65237e-05	-4.72718	0
FAM46C	0.433922	7.47761e-06	1.65947e-05	4.72606	0
USP22	-0.202693	7.48719e-06	1.66123e-05	-4.72574	0
ZFC3H1	-0.16788	7.5007e-06	1.66385e-05	-4.72529	0
ST8SIA4	-0.302688	7.53771e-06	1.67169e-05	-4.72407	0
NUP35	0.293076	7.54596e-06	1.67315e-05	4.72379	0
UTP4	0.256356	7.55871e-06	1.6756e-05	4.72337	0
FAM76A	0.16565	7.69171e-06	1.7047e-05	4.71904	0
ALKBH3	0.259084	7.70412e-06	1.70676e-05	4.71864	0
TLK2	0.285898	7.70443e-06	1.70676e-05	4.71863	0
MCEE	-0.264906	7.7308e-06	1.71222e-05	-4.71778	0
POLR1B	0.409967	7.82076e-06	1.73177e-05	4.7149	0
CAPNS1	-0.20747	7.83474e-06	1.73448e-05	-4.71445	0
PDE4D	-0.219912	7.83651e-06	1.73448e-05	-4.7144	0
AC087741.1	-0.432173	7.87225e-06	1.742e-05	-4.71326	0
BORCS8	0.253114	7.95484e-06	1.75989e-05	4.71066	0
HDHD5	0.224179	7.96056e-06	1.76076e-05	4.71048	0
AC011939.1	0.338097	8.04274e-06	1.77854e-05	4.70793	0
AC005332.5	0.287534	8.04504e-06	1.77866e-05	4.70786	0
PPIL2	-0.216173	8.04756e-06	1.77882e-05	-4.70778	0
FXR2	-0.30157	8.0528e-06	1.77959e-05	-4.70762	0
STAG3	0.545639	8.16936e-06	1.80494e-05	4.70403	0
RPL13A	-0.0317444	8.214e-06	1.8144e-05	-4.70268	0
CDK4	0.166545	8.23936e-06	1.8196e-05	4.70191	0
TPRG1L	-0.41424	8.24781e-06	1.82106e-05	-4.70165	0
SMAD4	0.2494	8.30186e-06	1.83259e-05	4.70002	0
LINC00205	-0.510614	8.30686e-06	1.83329e-05	-4.69987	0
SNAPC2	-0.261937	8.33635e-06	1.83939e-05	-4.69899	0
EED	0.125862	8.36049e-06	1.84431e-05	4.69827	0
CMSS1	0.174946	8.44907e-06	1.86344e-05	4.69564	0
AC008870.2	0.450834	8.46478e-06	1.86649e-05	4.69518	0
MFSD12	-0.385269	8.47342e-06	1.86798e-05	-4.69492	0
POP1	0.430889	8.49077e-06	1.87139e-05	4.69441	0
AKIP1	0.189488	8.58321e-06	1.89134e-05	4.69171	0
PAQR8	-0.160775	8.6237e-06	1.89985e-05	-4.69053	0
DOLPP1	-0.43316	8.6417e-06	1.90339e-05	-4.69001	0
ARL1	0.150026	8.67343e-06	1.90996e-05	4.6891	0
TRIM24	-0.364894	8.75578e-06	1.92766e-05	-4.68674	0
ZNF324	-0.331192	8.85601e-06	1.9493e-05	-4.6839	0
FADD	-0.173433	8.92118e-06	1.96321e-05	-4.68206	0
SBNO1	-0.120356	8.946e-06	1.96824e-05	-4.68137	0
HMGXB3	-0.304008	8.95967e-06	1.97081e-05	-4.68099	0
TXNL1	0.103051	9.05401e-06	1.99112e-05	4.67837	0
STX4	0.129588	9.06234e-06	1.99251e-05	4.67814	0
PPP2CB	0.326547	9.07625e-06	1.99513e-05	4.67776	0
TPRKB	0.113062	9.10849e-06	2.00178e-05	4.67687	0
TIMM13	0.112021	9.12729e-06	2.00547e-05	4.67635	0
TRAPPC6A	0.0900744	9.16696e-06	2.01341e-05	4.67527	0
TTC28	-0.237294	9.16748e-06	2.01341e-05	-4.67526	0
ZNF776	-0.327843	9.19822e-06	2.01972e-05	-4.67442	0
KLF11	0.485411	9.26038e-06	2.03292e-05	4.67273	0
PAXIP1-AS1	-0.164585	9.27422e-06	2.0355e-05	-4.67236	0
LRRC37BP1	-0.454817	9.29571e-06	2.03977e-05	-4.67178	0
AMD1	0.112934	9.32379e-06	2.04548e-05	4.67103	0
ZNRF1	0.510243	9.32753e-06	2.04585e-05	4.67093	0
TMEM69	0.164338	9.41434e-06	2.06444e-05	4.66861	0
CCDC93	-0.29126	9.48863e-06	2.08027e-05	-4.66664	0
SWAP70	-0.47673	9.61027e-06	2.10648e-05	-4.66345	0
EVA1C	-0.384226	9.61895e-06	2.10792e-05	-4.66322	0
USP53	-0.213933	9.67957e-06	2.12073e-05	-4.66165	0
LEAP2	-0.269886	9.88977e-06	2.16631e-05	-4.65627	0
METTL3	-0.202669	9.91935e-06	2.17231e-05	-4.65552	0
OXA1L	-0.103219	9.92412e-06	2.17288e-05	-4.6554	0
ZDHHC6	0.165243	1.00288e-05	2.19531e-05	4.65277	0
SUGP2	-0.235656	1.01358e-05	2.21825e-05	-4.6501	0
SERPINH1	-0.407494	1.01888e-05	2.22936e-05	-4.6488	0
PPP1R8	0.184558	1.02483e-05	2.2419e-05	4.64733	0
UBA3	0.134633	1.03468e-05	2.26293e-05	4.64493	0
ELOVL4	-0.564591	1.03579e-05	2.26486e-05	-4.64466	0
TRAP1	0.21862	1.03719e-05	2.26743e-05	4.64432	0
GPS2	-0.132817	1.0429e-05	2.27942e-05	-4.64295	0
PDCD7	-0.142688	1.04452e-05	2.28246e-05	-4.64256	0
NFKB1	0.182458	1.0472e-05	2.2878e-05	4.64191	0
AC084033.3	-0.236716	1.04763e-05	2.28825e-05	-4.64181	0
PPIH	0.168157	1.05106e-05	2.29524e-05	4.64099	0
HP1BP3	-0.0706733	1.0513e-05	2.29526e-05	-4.64093	0
CCZ1B	0.281199	1.0543e-05	2.30131e-05	4.64022	0
ZNF160	-0.194192	1.05592e-05	2.30432e-05	-4.63983	0
TBC1D22A	-0.234226	1.05884e-05	2.3102e-05	-4.63914	0
PPP2R5D	-0.440528	1.06759e-05	2.32877e-05	-4.63707	0
PGS1	0.279879	1.06802e-05	2.32921e-05	4.63697	0
FBXO22	-0.148505	1.0948e-05	2.38708e-05	-4.63074	0
CEBPZ	0.105601	1.10659e-05	2.41227e-05	4.62805	0
JTB	0.0677244	1.1175e-05	2.43551e-05	4.62558	0
ZNF674-AS1	-0.420356	1.11881e-05	2.43784e-05	-4.62529	0
DNAJC5	-0.254098	1.12612e-05	2.45323e-05	-4.62365	0
ARRDC5	-0.480862	1.13872e-05	2.48014e-05	-4.62085	0
MAP3K20	0.447123	1.14617e-05	2.49581e-05	4.6192	0
ANAPC1	0.336356	1.15635e-05	2.51744e-05	4.61698	0
NDUFAF2	0.143924	1.16644e-05	2.53885e-05	4.61479	0
MGAT2	0.146192	1.16764e-05	2.5409e-05	4.61453	0
GEMIN4	0.342251	1.19189e-05	2.59311e-05	4.60935	0
CDCA7	-0.479814	1.21617e-05	2.64535e-05	-4.60426	0
POLR2E	-0.116961	1.22492e-05	2.66381e-05	-4.60245	0
GBE1	0.301676	1.22931e-05	2.67277e-05	4.60155	0
FOXN3	-0.143087	1.22989e-05	2.67345e-05	-4.60143	0
SMIM29	-0.153655	1.25646e-05	2.7306e-05	-4.59604	0
ATXN2L	0.190024	1.25791e-05	2.73315e-05	4.59574	0
ARFIP1	0.23809	1.25823e-05	2.73325e-05	4.59568	0
SCML1	0.212747	1.26397e-05	2.74513e-05	4.59453	0
HSPA14.1	0.238685	1.26636e-05	2.74963e-05	4.59405	0
EXOSC8	0.117095	1.2666e-05	2.74963e-05	4.594	0
AC008267.5	-0.31155	1.27044e-05	2.75737e-05	-4.59324	0
TMF1	-0.128414	1.2731e-05	2.76255e-05	-4.59271	0
ING3	0.141694	1.27972e-05	2.7763e-05	4.5914	0
ZCCHC3	0.281895	1.28824e-05	2.79418e-05	4.58972	0
INO80	0.226983	1.28924e-05	2.79573e-05	4.58953	0
AL133330.1	-0.501961	1.29138e-05	2.79976e-05	-4.58911	0
NR3C2	0.492982	1.30106e-05	2.82015e-05	4.58722	0
FAM184A	0.522256	1.30224e-05	2.82209e-05	4.58699	0
VAV1	-0.305805	1.30265e-05	2.82219e-05	-4.58691	0
TSPAN3	-0.235471	1.30285e-05	2.82219e-05	-4.58687	0
LYRM4	0.142254	1.3091e-05	2.8351e-05	4.58566	0
PLA2G12A	-0.19239	1.31408e-05	2.84527e-05	-4.5847	0
ACAP3	-0.365356	1.34649e-05	2.91482e-05	-4.57854	0
LTB4R	-0.516417	1.34957e-05	2.92085e-05	-4.57796	0
LACTB2-AS1	-0.430733	1.35038e-05	2.92195e-05	-4.57781	0
NOL12	-0.116965	1.35095e-05	2.92256e-05	-4.5777	0
NUFIP1	0.289123	1.35417e-05	2.92888e-05	4.5771	0
CWF19L2	-0.0970767	1.36181e-05	2.94477e-05	-4.57567	0
RNF19A	0.1671	1.37039e-05	2.96269e-05	4.57408	0
PARP15	0.391864	1.3722e-05	2.96596e-05	4.57375	0
XRRA1	-0.193784	1.38049e-05	2.98322e-05	-4.57222	0
TSSC4	0.14137	1.406e-05	3.03769e-05	4.56758	0
SPCS1	-0.0569278	1.41088e-05	3.04758e-05	-4.56671	0
AC008608.2	-0.43293	1.41182e-05	3.04893e-05	-4.56654	0
NBR2	-0.423583	1.41682e-05	3.05908e-05	-4.56564	0
ATP13A2	-0.281908	1.41993e-05	3.06512e-05	-4.56509	0
SNHG19	-0.152617	1.42649e-05	3.07862e-05	-4.56392	0
POLR2C	-0.132188	1.43207e-05	3.08999e-05	-4.56293	0
UQCRC1	0.130939	1.43352e-05	3.09245e-05	4.56267	0
PIGL	-0.252015	1.43498e-05	3.09493e-05	-4.56241	0
AC013394.1	-0.366392	1.44765e-05	3.12158e-05	-4.56018	0
DPM1	0.0922059	1.45562e-05	3.13809e-05	4.55879	0
GABPB2	-0.223126	1.45901e-05	3.14471e-05	-4.5582	0
OSGEP	-0.163094	1.46267e-05	3.15193e-05	-4.55756	0
AGPS	0.25527	1.47066e-05	3.16846e-05	4.55618	0
ETFBKMT	0.48862	1.47114e-05	3.1688e-05	4.5561	0
PPIL3	-0.172086	1.47404e-05	3.17436e-05	-4.5556	0
HMGXB4	0.160929	1.47673e-05	3.17947e-05	4.55513	0
ACP5	0.240307	1.52865e-05	3.29055e-05	4.54636	0
UTP11	0.167995	1.53467e-05	3.30279e-05	4.54536	0
TTC1	0.109638	1.53848e-05	3.31028e-05	4.54473	0
CRY2	-0.275466	1.5449e-05	3.32337e-05	-4.54367	0
ERP29	-0.0594085	1.55208e-05	3.3378e-05	-4.54249	0
TRPT1	-0.21127	1.55228e-05	3.3378e-05	-4.54246	0
ERI3	0.197769	1.55926e-05	3.35179e-05	4.54132	0
PSMD9	0.112553	1.55958e-05	3.35179e-05	4.54126	0
CAB39L	0.51412	1.55979e-05	3.35179e-05	4.54123	0
RMDN3	0.291003	1.5714e-05	3.37601e-05	4.53934	0
FOPNL	-0.192348	1.59534e-05	3.4267e-05	-4.5355	0
SIMC1	-0.307379	1.6028e-05	3.44199e-05	-4.53431	0
CBR3	0.183489	1.60611e-05	3.44833e-05	4.53379	0
KIAA0141	-0.253631	1.61512e-05	3.4668e-05	-4.53236	0
UBOX5	0.251712	1.6154e-05	3.4668e-05	4.53232	0
KATNBL1	0.153437	1.61768e-05	3.47093e-05	4.53196	0
MRPL46	0.136568	1.63026e-05	3.49718e-05	4.52998	0
HSD17B4	-0.293833	1.64033e-05	3.51802e-05	-4.52842	0
FAM24B	-0.299532	1.66287e-05	3.5656e-05	-4.52494	0
ALKBH6	-0.244084	1.66629e-05	3.57216e-05	-4.52442	0
DAGLB	-0.497216	1.67714e-05	3.59465e-05	-4.52276	0
RIOX2	0.206078	1.69538e-05	3.63296e-05	4.52	0
REX1BD	-0.0898495	1.69833e-05	3.63849e-05	-4.51956	0
NDUFAF6	0.271802	1.7092e-05	3.66099e-05	4.51793	0
RRP1B	0.154718	1.71022e-05	3.6624e-05	4.51778	0
PRR14	-0.230148	1.71935e-05	3.68115e-05	-4.51642	0
AKT1	0.293446	1.72976e-05	3.70264e-05	4.51488	0
STUB1	-0.101361	1.73869e-05	3.72096e-05	-4.51357	0
LMNA	0.225033	1.74658e-05	3.73705e-05	4.51241	0
PLEKHM1P1	-0.433172	1.76209e-05	3.76942e-05	-4.51015	0
WDR25	0.34236	1.7662e-05	3.7774e-05	4.50956	0
CANX	-0.0852497	1.77308e-05	3.7913e-05	-4.50857	0
MGRN1	-0.281167	1.78108e-05	3.8076e-05	-4.50742	0
DCUN1D4	0.229427	1.78705e-05	3.81953e-05	4.50656	0
STAM	-0.277101	1.79837e-05	3.8429e-05	-4.50495	0
PRAF2	-0.165151	1.80467e-05	3.85553e-05	-4.50406	0
NAPG	0.193107	1.81943e-05	3.88625e-05	4.50197	0
PPP1R18	-0.116403	1.83286e-05	3.91408e-05	-4.50009	0
SLC25A36	-0.19082	1.83467e-05	3.9171e-05	-4.49984	0
ASB16-AS1	-0.255373	1.85327e-05	3.95596e-05	-4.49726	0
RBM42	0.132705	1.86415e-05	3.97834e-05	4.49577	0
PIK3R2	-0.470763	1.86811e-05	3.98594e-05	-4.49522	0
SUPT16H	0.11621	1.88212e-05	4.01497e-05	4.49331	0
ZNF281	0.121085	1.88718e-05	4.02491e-05	4.49262	0
NEK1	-0.213383	1.89318e-05	4.03685e-05	-4.49181	0
PPM1B	-0.124743	1.89922e-05	4.04884e-05	-4.491	0
PHYH	-0.316445	1.90127e-05	4.05236e-05	-4.49072	0
CDK5	-0.340218	1.90231e-05	4.05371e-05	-4.49058	0
MED10	0.0965651	1.90549e-05	4.0596e-05	4.49015	0
ZDHHC20	-0.212923	1.90876e-05	4.0657e-05	-4.48971	0
AC024075.2	-0.273869	1.91306e-05	4.07399e-05	-4.48914	0
AC004453.1	-0.188394	1.92587e-05	4.10041e-05	-4.48743	0
ZNF781	-0.390894	1.92693e-05	4.10178e-05	-4.48729	0
LRRC45	-0.517575	1.92965e-05	4.1067e-05	-4.48693	0
FAM216A	-0.325055	1.93521e-05	4.11765e-05	-4.48619	0
AC004918.1	0.332076	1.9388e-05	4.12439e-05	4.48572	0
TRMO	-0.212819	1.95864e-05	4.16572e-05	-4.48311	0
NT5E	-0.544719	1.99686e-05	4.2461e-05	-4.47815	0
STK40	-0.296682	2.01706e-05	4.28813e-05	-4.47557	0
RPL22L1	0.131024	2.02527e-05	4.30468e-05	4.47453	0
COQ2	0.371521	2.03674e-05	4.32812e-05	4.47308	0
RGS16	0.517714	2.03888e-05	4.33175e-05	4.47281	0
RAB11B	-0.133387	2.05016e-05	4.35479e-05	-4.4714	0
CHTF8	0.158067	2.05158e-05	4.35687e-05	4.47122	0
AC060780.1	-0.265444	2.05477e-05	4.36273e-05	-4.47082	0
AKAP17A	-0.126113	2.06638e-05	4.38643e-05	-4.46937	0
PLEKHA5	-0.495475	2.07723e-05	4.40852e-05	-4.46803	0
LAMTOR2	0.0953766	2.09361e-05	4.44235e-05	4.46601	0
AC022150.4	-0.391772	2.09545e-05	4.44531e-05	-4.46579	0
PIP4K2B	-0.360258	2.09967e-05	4.45331e-05	-4.46527	0
PGBD2	-0.30049	2.10123e-05	4.45565e-05	-4.46508	0
SGMS1	-0.305046	2.12243e-05	4.49966e-05	-4.4625	0
PDCD11	0.216481	2.12857e-05	4.51173e-05	4.46176	0
AC025678.3	-0.234645	2.12993e-05	4.51324e-05	-4.46159	0
LZTR1	-0.347306	2.1302e-05	4.51324e-05	-4.46156	0
CCNT2	0.172045	2.14571e-05	4.54515e-05	4.4597	0
TIAM2	-0.301144	2.15212e-05	4.55775e-05	-4.45893	0
GNAI2	-0.121272	2.19131e-05	4.63977e-05	-4.45429	0
GFM1	0.163495	2.19535e-05	4.64732e-05	4.45382	0
ABHD5	-0.279802	2.20571e-05	4.66826e-05	-4.45261	0
NECAP2	-0.0974691	2.22554e-05	4.70924e-05	-4.4503	0
MCM6	-0.298776	2.23389e-05	4.72589e-05	-4.44934	0
DYRK1A	0.220008	2.2485e-05	4.75579e-05	4.44766	0
KTN1	-0.067917	2.25901e-05	4.77701e-05	-4.44646	0
TTC32	0.204291	2.26969e-05	4.79858e-05	4.44525	0
ZNF420	-0.201217	2.27826e-05	4.81567e-05	-4.44428	0
CBY1	-0.241236	2.28647e-05	4.83201e-05	-4.44335	0
POLM	-0.210095	2.2938e-05	4.84646e-05	-4.44253	0
RIOK3	-0.176075	2.30545e-05	4.87004e-05	-4.44122	0
VPS72	0.135609	2.3111e-05	4.88094e-05	4.44059	0
MTPAP	0.237149	2.31285e-05	4.88361e-05	4.44039	0
PCBP1-AS1	0.253873	2.34162e-05	4.9433e-05	4.43721	0
AL590705.1	-0.462956	2.36174e-05	4.98473e-05	-4.435	0
SNRNP25	-0.213053	2.36794e-05	4.99675e-05	-4.43433	0
CNEP1R1	0.248251	2.37061e-05	5.00132e-05	4.43404	0
TMEM67	-0.38574	2.38653e-05	5.03384e-05	-4.43231	0
ARHGAP26	-0.32601	2.391e-05	5.0422e-05	-4.43183	0
ATF1	0.143125	2.40485e-05	5.07034e-05	4.43034	0
AL138724.1	0.507561	2.40758e-05	5.07503e-05	4.43004	0
ELP3	0.295805	2.41599e-05	5.09167e-05	4.42914	0
TCEA2	-0.174722	2.42762e-05	5.1151e-05	-4.4279	0
STRADB	0.213034	2.44102e-05	5.14224e-05	4.42648	0
SLC5A6	0.297777	2.45321e-05	5.16683e-05	4.4252	0
PPP2R5B	-0.429177	2.46638e-05	5.19347e-05	-4.42381	0
IMPDH1	-0.320991	2.50214e-05	5.26766e-05	-4.4201	0
ST3GAL5	0.271298	2.51628e-05	5.29631e-05	4.41864	0
TAX1BP3	-0.194951	2.52464e-05	5.31278e-05	-4.41778	0
CEP44	-0.199962	2.52831e-05	5.31938e-05	-4.41741	0
CALU	-0.216786	2.54548e-05	5.35437e-05	-4.41566	0
DDX17	-0.0788549	2.56175e-05	5.38747e-05	-4.41401	0
FAM98B	0.170179	2.56849e-05	5.4005e-05	4.41333	0
POLR2H	0.165086	2.57202e-05	5.40679e-05	4.41298	0
IGFLR1	-0.141727	2.57754e-05	5.41666e-05	-4.41242	0
TMEM42	-0.21028	2.57802e-05	5.41666e-05	-4.41237	0
ZNF641	-0.23162	2.57835e-05	5.41666e-05	-4.41234	0
WBP1L	-0.250953	2.59538e-05	5.45129e-05	-4.41064	0
CHD6	-0.201852	2.59829e-05	5.45624e-05	-4.41035	0
VCL	-0.229141	2.61302e-05	5.48601e-05	-4.40888	0
LEF1	-0.0878754	2.62093e-05	5.50147e-05	-4.4081	0
YAF2	-0.149464	2.62426e-05	5.5073e-05	-4.40777	0
AL390728.6	-0.232066	2.63133e-05	5.52098e-05	-4.40708	0
HTRA2	-0.198281	2.63815e-05	5.53411e-05	-4.40641	0
ZFX	0.154294	2.65116e-05	5.56024e-05	4.40513	0
SMYD4	-0.224532	2.67967e-05	5.61884e-05	-4.40236	0
ARID2	0.177437	2.709e-05	5.67916e-05	4.39954	0
TMEM258	0.0504063	2.71063e-05	5.68137e-05	4.39939	0
SLC48A1	-0.465373	2.71994e-05	5.69968e-05	-4.3985	0
WIPI1	0.358872	2.75813e-05	5.7785e-05	4.39489	0
RUFY2	-0.268797	2.79891e-05	5.8627e-05	-4.39108	0
TARDBP	-0.105292	2.8109e-05	5.88658e-05	-4.38997	0
ERICH1	-0.136929	2.86343e-05	5.99533e-05	-4.38517	0
AP003733.4	-0.423842	2.87821e-05	6.02501e-05	-4.38383	0
WNK1	-0.142374	2.89843e-05	6.06607e-05	-4.38201	0
KPNA4	0.129598	2.90456e-05	6.07761e-05	4.38146	0
EIF4EBP2	-0.157599	2.93805e-05	6.14639e-05	-4.37848	0
ANKRD55	-0.417264	2.97242e-05	6.21699e-05	-4.37546	0
TXN2	-0.109141	2.98354e-05	6.23894e-05	-4.37449	0
SGCB	0.327322	3.00339e-05	6.27914e-05	4.37277	0
OIP5-AS1	-0.11256	3.00968e-05	6.29097e-05	-4.37222	0
ARL14EP	0.109603	3.06009e-05	6.39398e-05	4.3679	0
RTCB	0.13013	3.06025e-05	6.39398e-05	4.36789	0
ZFHX2-AS1	-0.157987	3.06796e-05	6.40875e-05	-4.36723	0
DTNB	-0.325204	3.1099e-05	6.49498e-05	-4.3637	0
RCBTB1	0.373689	3.12301e-05	6.52099e-05	4.3626	0
MAF1	-0.0903599	3.15151e-05	6.57913e-05	-4.36024	0
AL139089.1	-0.316052	3.16636e-05	6.6086e-05	-4.35901	0
HLA-DRA	0.207818	3.16695e-05	6.6086e-05	4.35897	0
ZNF708	-0.208779	3.16763e-05	6.60863e-05	-4.35891	0
TGFBR1	-0.45434	3.1728e-05	6.61802e-05	-4.35848	0
SLC17A5	-0.247276	3.18076e-05	6.63324e-05	-4.35783	0
TGFB1	-0.155876	3.18184e-05	6.6341e-05	-4.35774	0
ARFRP1	-0.154769	3.18267e-05	6.63446e-05	-4.35767	0
AL035563.1	-0.358016	3.24616e-05	6.76538e-05	-4.35253	0
RASA2	0.169543	3.26225e-05	6.7963e-05	4.35124	0
NCAPH2	0.210196	3.26236e-05	6.7963e-05	4.35123	0
TMEM184B	-0.466978	3.29414e-05	6.86107e-05	-4.3487	0
MALAT1	0.0241247	3.30144e-05	6.87485e-05	4.34812	0
CCL7	0.239546	3.3028e-05	6.87624e-05	4.34801	0
FDX2	0.240146	3.32849e-05	6.92827e-05	4.34599	0
BCAT2	-0.283777	3.34498e-05	6.96113e-05	-4.3447	0
SNAP47	-0.182596	3.38053e-05	7.03366e-05	-4.34194	0
PRPF18	0.152502	3.38923e-05	7.05027e-05	4.34127	0
MMS22L	-0.323031	3.41925e-05	7.11125e-05	-4.33897	0
HPS4	-0.16695	3.46765e-05	7.21039e-05	-4.3353	5.35292e-06
RMND5A	-0.164054	3.48172e-05	7.23814e-05	-4.33424	5.35292e-06
SPEN	-0.14788	3.48909e-05	7.25195e-05	-4.33368	5.35292e-06
FTSJ3	0.235515	3.51585e-05	7.30605e-05	4.33169	5.35292e-06
ZBTB33	0.279937	3.52555e-05	7.32466e-05	4.33097	5.35292e-06
KDM5D	-0.1963	3.54968e-05	7.37327e-05	-4.32918	5.35292e-06
RSRC2	0.08455	3.55214e-05	7.37684e-05	4.329	5.35292e-06
CHUK	0.270374	3.55951e-05	7.39061e-05	4.32846	5.35292e-06
HILPDA	-0.426415	3.56322e-05	7.39675e-05	-4.32819	5.35292e-06
CTDSP2	-0.156162	3.58711e-05	7.44481e-05	-4.32644	5.35292e-06
TRAPPC6B	-0.149892	3.62325e-05	7.51824e-05	-4.32381	5.35292e-06
DENND4C	-0.233168	3.62684e-05	7.52412e-05	-4.32355	5.35292e-06
RPS23	0.0292406	3.63375e-05	7.53689e-05	4.32306	5.35292e-06
CNST	-0.184916	3.64359e-05	7.55573e-05	-4.32235	5.35292e-06
NUP54	0.142973	3.67568e-05	7.62068e-05	4.32005	5.35292e-06
PRDX1	-0.0737127	3.71337e-05	7.69722e-05	-4.31738	5.35292e-06
ZNF714	-0.346454	3.74251e-05	7.75601e-05	-4.31533	5.35292e-06
RIPK3	0.293874	3.74583e-05	7.76129e-05	4.3151	5.35292e-06
SAMD3	-0.215369	3.74969e-05	7.76765e-05	-4.31483	5.35292e-06
PEX1	-0.187268	3.76931e-05	7.80668e-05	-4.31346	5.35292e-06
PRADC1	-0.309607	3.78366e-05	7.83478e-05	-4.31246	5.35292e-06
C10orf95	-0.370412	3.79852e-05	7.86391e-05	-4.31144	5.35292e-06
SHQ1	0.297826	3.82726e-05	7.92175e-05	4.30946	5.35292e-06
EFNA4	-0.394678	3.83177e-05	7.92944e-05	-4.30915	5.35292e-06
HIST1H4H	0.468579	3.83904e-05	7.94284e-05	4.30865	5.35292e-06
FAM133B	0.0915313	3.85508e-05	7.97437e-05	4.30756	5.35292e-06
RFXAP	-0.239017	3.86683e-05	7.99702e-05	-4.30676	5.35292e-06
POLRMT	-0.229988	3.87089e-05	8.00374e-05	-4.30648	5.35292e-06
CENPF	-0.448865	3.87717e-05	8.01507e-05	-4.30606	5.35292e-06
NFYB	0.125742	3.88289e-05	8.02523e-05	4.30567	5.35292e-06
SIN3A	0.148935	3.88458e-05	8.02705e-05	4.30556	5.35292e-06
PRMT2	0.0822259	3.89226e-05	8.04125e-05	4.30504	5.35292e-06
TIGAR	0.209038	3.89809e-05	8.05164e-05	4.30465	5.35292e-06
SERP1	0.0505999	3.91032e-05	8.07521e-05	4.30382	5.35292e-06
GGNBP2	-0.0912235	3.93869e-05	8.13212e-05	-4.30193	5.35292e-06
TRAPPC2B	0.16623	3.94741e-05	8.14843e-05	4.30135	5.35292e-06
RNASEH1	0.207251	3.97246e-05	8.19844e-05	4.29968	5.35292e-06
GK5	-0.300245	3.99271e-05	8.23852e-05	-4.29835	5.35292e-06
SH2B3	0.439035	4.03758e-05	8.3294e-05	4.29541	5.35292e-06
SAP25	-0.317185	4.04828e-05	8.34955e-05	-4.29472	5.35292e-06
APC	-0.229652	4.04903e-05	8.34955e-05	-4.29467	5.35292e-06
BMS1P1	0.412044	4.06032e-05	8.3711e-05	4.29394	5.35292e-06
ADA	-0.18243	4.06375e-05	8.37643e-05	-4.29371	5.35292e-06
MKKS	-0.177393	4.06802e-05	8.38349e-05	-4.29344	5.35292e-06
MIS12	0.182655	4.09618e-05	8.4398e-05	4.29162	5.35292e-06
ANAPC13	0.100815	4.10476e-05	8.45572e-05	4.29107	5.35292e-06
NMT2	-0.167881	4.10802e-05	8.46068e-05	-4.29086	5.35292e-06
BAG3	0.258292	4.14769e-05	8.54063e-05	4.28834	5.35292e-06
NAXE	0.114059	4.16187e-05	8.56806e-05	4.28744	5.35292e-06
C6orf226	-0.166957	4.16886e-05	8.58052e-05	-4.287	5.35292e-06
ARMCX3	-0.141295	4.16965e-05	8.58052e-05	-4.28695	5.35292e-06
SNHG10	-0.257946	4.23208e-05	8.7072e-05	-4.28303	5.35292e-06
ZNF785	-0.255265	4.23572e-05	8.71287e-05	-4.28281	5.35292e-06
PDHA1	0.150158	4.23936e-05	8.71857e-05	4.28258	5.35292e-06
GON4L	-0.144413	4.25143e-05	8.74159e-05	-4.28183	5.35292e-06
CRTC2	-0.280134	4.25954e-05	8.75644e-05	-4.28133	5.35292e-06
VPS37A	0.139062	4.30444e-05	8.84692e-05	4.27857	5.35292e-06
AC006141.1	-0.281139	4.30676e-05	8.84978e-05	-4.27843	5.35292e-06
AMZ2P1	0.252775	4.3076e-05	8.84978e-05	4.27838	5.35292e-06
NCOA1	0.25059	4.31063e-05	8.85417e-05	4.27819	5.35292e-06
SPG11	0.147995	4.3121e-05	8.85537e-05	4.2781	5.35292e-06
SDHAP1	-0.304539	4.33804e-05	8.9068e-05	-4.27652	5.35292e-06
ZNF544	-0.263024	4.36766e-05	8.96576e-05	-4.27473	5.35292e-06
KLRC1	-0.473604	4.38119e-05	8.99168e-05	-4.27391	5.35292e-06
TTLL12	0.359523	4.41829e-05	9.06596e-05	4.27169	5.35292e-06
NOTCH2NL	-0.374004	4.42484e-05	9.07752e-05	-4.2713	5.35292e-06
LINC01138	0.146956	4.4349e-05	9.09629e-05	4.2707	5.35292e-06
CARS	0.172144	4.45848e-05	9.14278e-05	4.2693	5.35292e-06
ELOB	-0.0468139	4.54728e-05	9.32296e-05	-4.2641	5.35292e-06
TOP1MT	0.239247	4.56804e-05	9.36358e-05	4.26289	1.05324e-05
HYI	-0.304115	4.5843e-05	9.39499e-05	-4.26196	1.05324e-05
TAF7	0.0714085	4.59098e-05	9.40674e-05	4.26157	1.05324e-05
ERGIC1	-0.298676	4.62836e-05	9.48138e-05	-4.25943	1.05324e-05
ZNF592	0.341591	4.64819e-05	9.52005e-05	4.2583	1.05324e-05
QRSL1	0.243985	4.66235e-05	9.54709e-05	4.2575	1.05324e-05
FYB1	0.0551486	4.6654e-05	9.55136e-05	4.25732	1.05324e-05
N4BP2	-0.223816	4.67305e-05	9.56507e-05	-4.25689	1.05324e-05
TRIM41	-0.293433	4.67455e-05	9.56532e-05	-4.25681	1.05324e-05
TMEM192	0.210216	4.6751e-05	9.56532e-05	4.25677	1.05324e-05
DDX46	-0.0866234	4.68587e-05	9.58538e-05	-4.25617	1.05324e-05
CD3EAP	0.390885	4.73146e-05	9.67667e-05	4.25361	1.05324e-05
HSPH1	0.162389	4.7899e-05	9.79417e-05	4.25036	1.05324e-05
PPP1R12B	-0.298333	4.8113e-05	9.83591e-05	-4.24918	1.05324e-05
PAFAH1B2	-0.0941645	4.86678e-05	9.9473e-05	-4.24615	1.05324e-05
QSER1	-0.355099	4.88532e-05	9.98314e-05	-4.24514	1.05324e-05
TYROBP	0.164899	4.93189e-05	0.000100762	4.24263	1.05324e-05
BBIP1	0.13868	4.98624e-05	0.000101852	4.23973	1.05324e-05
ZBTB22	0.275832	5.01064e-05	0.000102329	4.23843	1.05324e-05
IMPACT	0.2888	5.01569e-05	0.000102411	4.23817	1.05324e-05
PGM1	-0.246507	5.02247e-05	0.000102529	-4.23781	1.05324e-05
DDX52	0.128695	5.05203e-05	0.000103111	4.23625	1.05324e-05
AC020765.2	-0.406566	5.10468e-05	0.000104164	-4.2335	1.05324e-05
LRRC37A4P	-0.454743	5.13695e-05	0.000104801	-4.23183	1.05324e-05
PLCE1	0.177232	5.17554e-05	0.000105567	4.22985	1.05324e-05
ORC5	-0.202486	5.18823e-05	0.000105804	-4.2292	1.05324e-05
WSB1	0.0773481	5.19532e-05	0.000105927	4.22883	1.05324e-05
MOCS2	0.119184	5.24438e-05	0.000106906	4.22634	1.05324e-05
GTF2A1	0.23658	5.26902e-05	0.000107386	4.2251	1.05324e-05
SHKBP1	-0.116466	5.28767e-05	0.000107744	-4.22416	1.05324e-05
VTI1B	0.119778	5.33652e-05	0.000108717	4.22172	1.05324e-05
AC046185.3	-0.173939	5.34003e-05	0.000108766	-4.22154	1.05324e-05
SEMA4F	-0.483993	5.3706e-05	0.000109367	-4.22003	1.05324e-05
EIF2AK3	-0.316293	5.38112e-05	0.000109558	-4.21951	1.05324e-05
DCBLD1	-0.241714	5.43224e-05	0.000110577	-4.21699	1.05324e-05
C5orf42	0.314469	5.44134e-05	0.000110739	4.21655	1.05324e-05
GTF2H3	0.204823	5.44925e-05	0.000110878	4.21616	1.05324e-05
RNF111	0.23992	5.46506e-05	0.000111176	4.21539	1.05324e-05
STRAP	0.0877007	5.46698e-05	0.000111193	4.2153	1.05324e-05
SMN1	0.2267	5.47877e-05	0.00011141	4.21473	1.05324e-05
AHCY	0.278984	5.52191e-05	0.000112264	4.21264	1.05324e-05
NABP2	-0.234111	5.52419e-05	0.000112288	-4.21253	1.05324e-05
MEA1	-0.114889	5.54647e-05	0.000112717	-4.21146	1.05324e-05
TMEM120A	-0.208679	5.60713e-05	0.000113927	-4.20857	1.05324e-05
ZNRD1ASP	-0.260755	5.62198e-05	0.000114205	-4.20786	1.05324e-05
GLRX2	-0.187415	5.62449e-05	0.000114233	-4.20774	1.05324e-05
NFYC	0.167967	5.69045e-05	0.000115549	4.20464	1.05324e-05
FAM117A	0.280752	5.73292e-05	0.000116388	4.20266	1.05324e-05
STK32C	-0.251459	5.77778e-05	0.000117275	-4.20058	1.05324e-05
STAT6	-0.196448	5.8065e-05	0.000117834	-4.19926	1.05324e-05
PRKCSH	-0.105232	5.82612e-05	0.000118208	-4.19836	1.05324e-05
SYNJ2	0.254757	5.89731e-05	0.000119628	4.19512	1.05324e-05
MED27	0.228621	5.90382e-05	0.000119735	4.19483	1.05324e-05
LINC01184	0.16119	5.90745e-05	0.000119785	4.19467	1.05324e-05
PRPF8	-0.141233	5.96099e-05	0.000120846	-4.19226	1.05324e-05
CFAP97	0.114252	5.9698e-05	0.000121	4.19187	1.05324e-05
MBD4	-0.117053	6.00976e-05	0.000121785	-4.19009	1.05324e-05
PBDC1	0.112572	6.03756e-05	0.000122323	4.18886	1.05324e-05
RNF219	0.156836	6.04094e-05	0.000122367	4.18871	1.05324e-05
STXBP3	-0.117497	6.05851e-05	0.000122698	-4.18793	1.05324e-05
AL162578.1	-0.351098	6.06706e-05	0.000122846	-4.18755	1.05324e-05
PDS5B	-0.135866	6.07232e-05	0.000122927	-4.18732	1.05324e-05
NCOA6	-0.284901	6.10594e-05	0.000123583	-4.18585	1.05324e-05
DENND6A	-0.263458	6.16559e-05	0.000124765	-4.18325	1.05324e-05
MRPL45	0.167806	6.18164e-05	0.000125064	4.18256	1.05324e-05
EML2	-0.21627	6.19081e-05	0.000125224	-4.18216	1.05324e-05
NSUN4	0.325172	6.21064e-05	0.0001256	4.18131	1.05324e-05
ZNF211	-0.234131	6.22522e-05	0.000125869	-4.18068	1.05324e-05
RAB2B	0.241244	6.23549e-05	0.000126051	4.18024	1.05324e-05
MTIF3	-0.0863937	6.23951e-05	0.000126107	-4.18007	1.05324e-05
MANBAL	0.255494	6.2567e-05	0.000126429	4.17933	1.05324e-05
TDG	0.103628	6.30197e-05	0.000127318	4.17741	1.05324e-05
MANF	0.0883849	6.30495e-05	0.000127352	4.17728	1.05324e-05
ATF7IP	-0.165323	6.31781e-05	0.000127586	-4.17674	1.05324e-05
TAF12	-0.111932	6.40382e-05	0.000129297	-4.17312	1.05324e-05
CPT1A	0.3116	6.45725e-05	0.000130349	4.1709	1.05324e-05
CSGALNACT2	-0.139363	6.51744e-05	0.000131537	-4.16841	1.05324e-05
ZNF680	-0.181083	6.53378e-05	0.00013184	-4.16774	1.05324e-05
COQ8A	-0.198278	6.55394e-05	0.000132221	-4.16692	1.05324e-05
UBQLN1	0.12835	6.5631e-05	0.000132378	4.16654	1.05324e-05
ALDH6A1	-0.213257	6.58444e-05	0.000132782	-4.16567	1.55282e-05
NUP62	0.18843	6.60176e-05	0.000133104	4.16497	1.55282e-05
PPP2R2D	-0.16593	6.6403e-05	0.000133854	-4.16341	1.55282e-05
SRP14	0.0403567	6.64999e-05	0.000134022	4.16302	1.55282e-05
IL10RB	-0.252342	6.69935e-05	0.00013499	-4.16104	1.55282e-05
ATXN3	-0.109385	6.70235e-05	0.000135023	-4.16092	1.55282e-05
ARIH1	0.162334	6.76801e-05	0.000136318	4.15831	1.55282e-05
STXBP5	-0.456295	6.78992e-05	0.000136732	-4.15744	1.55282e-05
YARS2	0.184413	6.83485e-05	0.000137609	4.15567	1.55282e-05
CCNG1	-0.0669154	6.88911e-05	0.000138673	-4.15355	1.55282e-05
MEF2D	-0.444719	6.91282e-05	0.000139122	-4.15263	1.55282e-05
F8A1	-0.123461	6.91882e-05	0.000139191	-4.1524	1.55282e-05
FHIT	0.160408	6.91902e-05	0.000139191	4.15239	1.55282e-05
GSK3B	-0.233614	6.93757e-05	0.000139536	-4.15167	1.55282e-05
DHRS4	-0.286078	7.04051e-05	0.000141578	-4.14772	1.55282e-05
AP004609.3	-0.320192	7.05135e-05	0.000141767	-4.1473	1.55282e-05
SLC35D1	-0.367472	7.06508e-05	0.000142014	-4.14678	1.55282e-05
PILRB	0.261701	7.09058e-05	0.000142498	4.14581	1.55282e-05
SCP2	-0.0904376	7.1475e-05	0.000143613	-4.14367	1.55282e-05
C22orf39	-0.124336	7.17625e-05	0.000144162	-4.14259	1.55282e-05
AIF1	-0.154022	7.21744e-05	0.00014496	-4.14105	1.55282e-05
PPM1D	-0.322095	7.2702e-05	0.00014599	-4.13909	1.55282e-05
PAX8-AS1	-0.273894	7.37858e-05	0.000148137	-4.13511	1.55282e-05
AC083799.1	-0.389698	7.39482e-05	0.000148433	-4.13452	1.55282e-05
CAMSAP2	-0.465714	7.46132e-05	0.000149738	-4.13211	1.55282e-05
MALINC1	-0.500693	7.469e-05	0.000149861	-4.13183	1.55282e-05
LIN52	0.325826	7.48415e-05	0.000150135	4.13129	1.55282e-05
DGCR2	0.207709	7.50745e-05	0.000150572	4.13045	1.55282e-05
CLYBL	0.310125	7.55745e-05	0.000151545	4.12867	1.55282e-05
RANBP3	-0.141203	7.60584e-05	0.000152484	-4.12695	1.55282e-05
AC022400.7	-0.21146	7.63731e-05	0.000153084	-4.12583	1.55282e-05
HUS1	0.227975	7.64702e-05	0.000153247	4.12549	1.55282e-05
WBP1	-0.271119	7.64853e-05	0.000153247	-4.12544	1.55282e-05
AGO1	-0.270828	7.71138e-05	0.000154476	-4.12323	1.55282e-05
MBNL1-AS1	0.501751	7.71946e-05	0.000154606	4.12295	1.55282e-05
PFDN5	-0.0365755	7.77257e-05	0.000155639	-4.1211	1.55282e-05
CCNH	-0.120279	7.79429e-05	0.000156043	-4.12035	1.55282e-05
ANKMY1	-0.313803	7.80803e-05	0.000156286	-4.11988	1.55282e-05
HSPB1	-0.137926	7.91906e-05	0.000158477	-4.11607	1.55282e-05
CDIPT	-0.166446	7.98345e-05	0.000159733	-4.11388	1.55282e-05
GHRL	-0.3486	8.15664e-05	0.000163166	-4.10809	1.55282e-05
POP4	0.136292	8.26951e-05	0.00016539	4.10438	1.55282e-05
GEMIN6	0.153696	8.29604e-05	0.000165888	4.10351	1.55282e-05
INTS14	0.197643	8.40786e-05	0.00016809	4.09989	1.55282e-05
VIPAS39	-0.32921	8.42307e-05	0.00016836	-4.0994	1.55282e-05
AC087239.1	-0.257799	8.5331e-05	0.000170525	-4.09589	1.55282e-05
APOOL	0.206426	8.57142e-05	0.000171256	4.09468	1.55282e-05
MLH3	-0.154954	8.6532e-05	0.000172856	-4.09211	1.55282e-05
ZNF148	0.0958173	8.69397e-05	0.000173635	4.09084	1.55282e-05
PRR12	-0.448946	8.74143e-05	0.000174548	-4.08936	1.55282e-05
LIAS	-0.172429	8.75922e-05	0.000174868	-4.08881	1.55282e-05
STAM-AS1	-0.278877	8.80686e-05	0.000175784	-4.08734	1.55282e-05
CSKMT	-0.129441	8.81701e-05	0.000175952	-4.08703	1.55282e-05
KLHL7	-0.210401	8.82926e-05	0.000176161	-4.08665	1.55282e-05
LRRN3	0.10922	8.88794e-05	0.000177296	4.08486	1.55282e-05
VOPP1	-0.138945	8.92321e-05	0.000177964	-4.08378	1.55282e-05
ENPP4	0.271391	8.94556e-05	0.000178374	4.08311	1.55282e-05
MT-ND6	-0.0989324	9.01178e-05	0.000179658	-4.08111	1.55282e-05
RENBP	-0.318358	9.04696e-05	0.000180324	-4.08005	1.55282e-05
MFHAS1	-0.169961	9.12738e-05	0.00018189	-4.07765	1.55282e-05
NUDCD3	-0.175904	9.13638e-05	0.000182033	-4.07738	1.55282e-05
NSF	-0.265792	9.27811e-05	0.00018482	-4.0732	1.55282e-05
INO80E	-0.171438	9.40925e-05	0.000187395	-4.06939	1.55282e-05
MIOS	0.240551	9.43298e-05	0.00018783	4.0687	1.55282e-05
ADARB1	-0.424954	9.54212e-05	0.000189965	-4.06558	1.55282e-05
SLC25A46	-0.166571	9.65515e-05	0.000192177	-4.06238	1.55282e-05
MEN1	-0.221991	9.72267e-05	0.000193482	-4.06048	1.55282e-05
RNF5	-0.101067	9.73796e-05	0.000193748	-4.06005	1.55282e-05
SYNJ1	-0.348529	9.86288e-05	0.000196194	-4.05658	1.55282e-05
GMPPB	0.258773	9.96944e-05	0.000198274	4.05366	1.55282e-05
TAZ	-0.148112	0.000100279	0.000199397	-4.05207	1.55282e-05
SUCO	0.2078	0.000101942	0.000202663	4.04758	1.55282e-05
DMAC1	0.0851127	0.000102563	0.000203858	4.04593	1.55282e-05
GLRX3	0.0968255	0.000102805	0.000204297	4.04528	1.55282e-05
MAFG	-0.207503	0.000103485	0.000205607	-4.04349	1.55282e-05
NCAPD3	-0.278902	0.000103905	0.0002064	-4.04238	1.55282e-05
GOSR2	0.152115	0.000104309	0.000207162	4.04132	1.55282e-05
AC146507.2	-0.278785	0.000104643	0.000207784	-4.04045	1.55282e-05
HDAC10	-0.221286	0.000105692	0.000209824	-4.03773	1.55282e-05
SPACA6	0.292307	0.000107162	0.0002127	4.03396	1.55282e-05
TFCP2	-0.255671	0.00010726	0.000212853	-4.03371	1.55282e-05
STT3B	0.0847506	0.000107452	0.000213192	4.03322	1.55282e-05
AGO3	-0.148805	0.000108197	0.000214627	-4.03133	1.55282e-05
ATG101	0.144566	0.000109635	0.000217436	4.02772	1.55282e-05
NUP93	0.180424	0.000109895	0.000217909	4.02707	1.55282e-05
SWSAP1	-0.209009	0.000110339	0.000218745	-4.02597	1.55282e-05
MYBBP1A	0.349389	0.00011066	0.000219338	4.02517	2.0659e-05
SNAP23	-0.097266	0.000110865	0.000219701	-4.02467	2.0659e-05
RC3H1	-0.183258	0.000110902	0.000219731	-4.02458	2.0659e-05
SPEF2	-0.301156	0.000111225	0.000220326	-4.02378	2.0659e-05
CREB3L2	-0.231804	0.000112105	0.000222026	-4.02162	2.0659e-05
PAN3	-0.111445	0.000112431	0.000222627	-4.02083	2.0659e-05
ACTR2	0.068857	0.000113363	0.000224427	4.01857	2.0659e-05
PMS1	-0.231259	0.000113944	0.000225527	-4.01717	2.0659e-05
SLC39A6	0.186055	0.000113964	0.000225527	4.01712	2.0659e-05
CD247	-0.0794324	0.000114989	0.00022751	-4.01467	2.0659e-05
TCOF1	0.165361	0.000115249	0.00022798	4.01405	2.0659e-05
GDI2	0.054962	0.000116734	0.000230872	4.01054	2.56252e-05
RPL38	0.0284637	0.0001169	0.000231153	4.01015	2.56252e-05
RFX7	-0.353193	0.000116923	0.000231153	-4.0101	2.56252e-05
NDUFAF1	0.187424	0.000117609	0.000232464	4.00849	2.56252e-05
TOMM70	0.18669	0.000117725	0.000232648	4.00822	2.56252e-05
NIFK-AS1	-0.137381	0.000118643	0.000234415	-4.00609	2.56252e-05
HEXB	-0.118442	0.000119063	0.000235198	-4.00512	2.56252e-05
ARL16	-0.139899	0.000120323	0.000237639	-4.00223	2.56252e-05
TSGA10	-0.187234	0.000120597	0.000238133	-4.00161	2.56252e-05
MFSD4B	-0.258866	0.000121394	0.000239659	-3.9998	2.56252e-05
PROSER3	-0.261619	0.000122164	0.000241133	-3.99806	2.56252e-05
GMIP	-0.251371	0.000122719	0.00024218	-3.99682	2.56252e-05
PIGS	-0.282373	0.000123004	0.000242654	-3.99618	2.56252e-05
GK	0.322899	0.000123008	0.000242654	3.99617	2.56252e-05
CRNKL1	0.139358	0.000124046	0.000244653	3.99386	2.56252e-05
ATP6V1F	0.0672761	0.000125108	0.000246699	3.99152	2.56252e-05
ZNF615	-0.310486	0.000126149	0.000248702	-3.98924	2.56252e-05
USO1	0.11866	0.000126344	0.000249037	3.98881	2.56252e-05
B3GLCT	-0.35082	0.000126598	0.000249489	-3.98826	2.56252e-05
ZEB1-AS1	-0.343702	0.000127181	0.000250587	-3.987	2.56252e-05
SAFB2	-0.102706	0.000128047	0.000252245	-3.98513	2.56252e-05
FBXO48	0.2497	0.000129382	0.000254823	3.98227	2.56252e-05
ABHD8	-0.356981	0.000129565	0.000255134	-3.98188	2.56252e-05
ATP5MG	0.0324451	0.000130977	0.000257863	3.9789	2.56252e-05
MTMR6	-0.13963	0.000131431	0.000258706	-3.97794	2.56252e-05
CCDC74A	-0.424741	0.000131724	0.000259231	-3.97733	2.56252e-05
TRMT61B	-0.16654	0.000131792	0.00025929	-3.97719	2.56252e-05
TNK1	-0.385517	0.000131806	0.00025929	-3.97716	2.56252e-05
UBXN4	0.0656501	0.000131908	0.000259441	3.97694	2.56252e-05
PTS	0.171568	0.000132549	0.000260649	3.97561	2.56252e-05
SLC22A17	-0.349596	0.000132678	0.000260852	-3.97534	2.56252e-05
CHCHD4	0.205435	0.000133462	0.00026234	3.97372	2.56252e-05
SLC16A7	-0.13426	0.000134855	0.000265027	-3.97085	2.56252e-05
MCUR1	0.176829	0.000135101	0.000265459	3.97035	2.56252e-05
AC137932.3	-0.329599	0.000135753	0.000266686	-3.96902	2.56252e-05
KLHL28	-0.114984	0.000135968	0.000267056	-3.96858	2.56252e-05
UTP14C	0.259128	0.000137938	0.000270824	3.96461	2.56252e-05
MAN2A1	-0.208282	0.000137941	0.000270824	-3.96461	2.56252e-05
NUP50	-0.109159	0.000138689	0.000272239	-3.96311	2.56252e-05
ACIN1	0.141643	0.00013907	0.000272934	3.96235	3.0726e-05
NDUFS2	-0.0959746	0.000140798	0.00027627	-3.95894	3.0726e-05
PRMT6	0.235414	0.000140886	0.000276389	3.95877	3.0726e-05
CDC123	0.0903353	0.000141059	0.000276674	3.95843	3.0726e-05
C15orf53	-0.334698	0.000142093	0.000278647	-3.95641	3.54768e-05
GPRIN3	0.238945	0.000142501	0.000279391	3.95562	3.54768e-05
ATF5	0.353593	0.00014268	0.000279687	3.95527	3.54768e-05
DDX3Y	0.156409	0.00014311	0.000280475	3.95444	3.54768e-05
INTS10	0.108841	0.000143372	0.000280934	3.95393	3.54768e-05
DMAP1	0.120779	0.000143513	0.000281154	3.95366	3.54768e-05
MAPK8IP3	-0.446186	0.000144361	0.00028276	-3.95203	3.54768e-05
TMEM173	0.142223	0.000144412	0.000282804	3.95193	3.54768e-05
P4HTM	-0.180977	0.000145888	0.000285638	-3.94912	3.54768e-05
RIOK2	0.123264	0.000145969	0.000285741	3.94896	3.54768e-05
CERS2	0.141348	0.000146268	0.00028627	3.9484	3.54768e-05
HIST1H4J	-0.29451	0.00014639	0.000286453	-3.94817	3.54768e-05
DDX24	-0.0586101	0.000148874	0.000291256	-3.94351	3.54768e-05
TMEM129	-0.182758	0.000150084	0.000293565	-3.94126	3.54768e-05
IBA57	0.288657	0.00015048	0.000294282	3.94053	3.54768e-05
POLR2M	-0.150108	0.000151197	0.000295619	-3.93922	3.54768e-05
TDP1	-0.214735	0.000151223	0.000295619	-3.93917	3.54768e-05
MTF1	0.241199	0.000151365	0.00029584	3.93891	3.54768e-05
DMXL1	0.270939	0.000151497	0.000296039	3.93866	3.54768e-05
ACTG1	0.103349	0.000151995	0.000296953	3.93776	3.54768e-05
UBXN8	0.362223	0.000153154	0.00029916	3.93565	3.54768e-05
HINT3	0.187208	0.000153526	0.000299827	3.93497	3.54768e-05
RSAD1	-0.230766	0.000153904	0.000300471	-3.93429	3.54768e-05
ZNF827	-0.344208	0.000153916	0.000300471	-3.93427	3.54768e-05
CCNC	0.0928522	0.000154093	0.000300757	3.93395	3.54768e-05
UBA6-AS1	-0.314311	0.000154173	0.000300855	-3.93381	3.54768e-05
POP5	-0.117342	0.000154949	0.000302311	-3.93241	3.54768e-05
PCMT1	-0.0701381	0.000155056	0.000302459	-3.93222	3.54768e-05
FAM91A1	0.20319	0.000156335	0.000304894	3.92994	3.54768e-05
RFNG	-0.247689	0.000156384	0.000304931	-3.92985	3.54768e-05
GMFB	0.18726	0.00015818	0.000308372	3.92668	3.54768e-05
MGAT4B	-0.320975	0.000159046	0.00031	-3.92516	3.54768e-05
C5orf63	-0.281125	0.000159232	0.000310302	-3.92484	3.54768e-05
BRAT1	-0.247058	0.000159504	0.000310771	-3.92436	3.54768e-05
TNFRSF10B	0.239925	0.000159668	0.00031103	3.92408	3.54768e-05
SMIM11A	-0.336333	0.000159769	0.000311165	-3.9239	3.54768e-05
ACADS	-0.230427	0.000160016	0.000311529	-3.92347	3.54768e-05
ABHD11	-0.26513	0.000160018	0.000311529	-3.92347	3.54768e-05
RNASEL	0.229228	0.000160682	0.00031276	3.92232	3.54768e-05
FAM210B	-0.19119	0.000160732	0.000312797	-3.92223	3.54768e-05
AK1	-0.283787	0.00016121	0.000313664	-3.92141	3.54768e-05
MRM2	-0.19325	0.00016181	0.000314771	-3.92037	3.54768e-05
SCRIB	-0.46305	0.000163415	0.00031783	-3.91763	3.54768e-05
GBA2	-0.314048	0.000163586	0.000318101	-3.91734	3.54768e-05
VTA1	0.178679	0.000163927	0.000318702	3.91676	3.54768e-05
PNKP	-0.145103	0.000164	0.000318783	-3.91663	3.54768e-05
CIAO1	0.151972	0.000164048	0.000318813	3.91655	3.54768e-05
MOGS	-0.152902	0.00016514	0.000320872	-3.91471	3.54768e-05
PDHX	0.21095	0.000166507	0.000323465	3.91241	3.54768e-05
FLII	-0.133826	0.000168642	0.000327549	-3.90886	3.54768e-05
PRKCZ	-0.347647	0.00017001	0.000330143	-3.90661	3.54768e-05
AL392172.1	-0.263761	0.000171174	0.000332337	-3.90471	3.54768e-05
LINC01355	-0.178	0.000171735	0.000333363	-3.90379	3.54768e-05
SCAND1	0.0701311	0.000172966	0.000335685	3.9018	4.04897e-05
SDHAF3	-0.119069	0.000173032	0.000335748	-3.9017	4.04897e-05
FAM53C	-0.201517	0.000173181	0.000335973	-3.90145	4.04897e-05
HOXB4	0.27981	0.000173341	0.000336218	3.9012	4.04897e-05
NFKBIL1	-0.244761	0.000173426	0.000336317	-3.90106	4.04897e-05
AC010632.2	-0.24025	0.000174361	0.000338064	-3.89956	4.04897e-05
AL049840.1	-0.329209	0.000175171	0.000339569	-3.89827	4.04897e-05
FLVCR1	-0.293647	0.000175504	0.000340149	-3.89774	4.52689e-05
KLHL26	0.392333	0.000176506	0.000342024	3.89615	4.52689e-05
MBLAC2	-0.305759	0.000176568	0.000342077	-3.89605	4.52689e-05
ARPC5L	0.0986224	0.000176893	0.00034264	3.89554	4.52689e-05
ARL6	-0.395464	0.000177438	0.000343629	-3.89468	4.52689e-05
KLF13	-0.101916	0.000179359	0.000347281	-3.89167	4.52689e-05
PAPSS1	-0.175701	0.000179466	0.000347421	-3.8915	4.52689e-05
FNTA	-0.0752239	0.000180491	0.000349338	-3.88991	4.52689e-05
PLCG1	0.321516	0.00018081	0.000349887	3.88942	4.52689e-05
BRWD3	0.249563	0.000181514	0.000351182	3.88833	4.52689e-05
TRMT1	0.129593	0.000181584	0.000351248	3.88822	4.52689e-05
MAFF	0.403255	0.000182637	0.000353217	3.8866	4.52689e-05
C19orf53	-0.0583571	0.000183672	0.000355148	-3.88502	4.52689e-05
CRLF3	0.0898895	0.000184005	0.000355725	3.88452	4.52689e-05
ZBTB44	0.12337	0.000184144	0.000355923	3.88431	4.52689e-05
RPUSD3	-0.146207	0.000184365	0.000356281	-3.88397	4.52689e-05
RPL23	0.0331739	0.000185099	0.000357631	3.88286	4.52689e-05
ATP2A2	0.25581	0.000185946	0.000359198	3.88158	4.52689e-05
MED4	0.0660586	0.000186999	0.000361161	3.88	4.52689e-05
LRTOMT	-0.419531	0.000187281	0.000361636	-3.87958	4.52689e-05
MED1	0.193187	0.000188875	0.000364644	3.8772	4.52689e-05
MTMR14	-0.14464	0.000189035	0.000364881	-3.87697	4.52689e-05
DUSP28	-0.17141	0.0001898	0.000366288	-3.87584	4.52689e-05
MMS19	-0.249728	0.000190173	0.000366936	-3.87529	4.52689e-05
MCOLN1	-0.257826	0.000190702	0.000367886	-3.87451	4.52689e-05
SGSM3	-0.167441	0.000193194	0.00037262	-3.87087	4.52689e-05
ACVR1	0.236906	0.000193245	0.000372647	3.87079	4.52689e-05
RABGEF1	-0.272356	0.000193726	0.000373502	-3.8701	4.52689e-05
FAM3A	-0.23333	0.000194012	0.000373982	-3.86968	4.52689e-05
UBE2E1	0.111118	0.000194153	0.000374181	3.86948	4.52689e-05
RPL19	0.025012	0.000194255	0.000374305	3.86933	4.52689e-05
ZNF182	-0.313962	0.000194637	0.000374968	-3.86878	4.52689e-05
CYTH2	-0.130932	0.000195848	0.000377228	-3.86704	5.0192e-05
MAGEH1	-0.133207	0.000196068	0.000377539	-3.86673	5.0192e-05
SRP72	0.0987433	0.000196085	0.000377539	3.8667	5.0192e-05
MORN2	0.39967	0.000198646	0.000382396	3.86306	5.0192e-05
TMED10	0.102534	0.000199883	0.000384702	3.86132	5.0192e-05
PMVK	0.130721	0.000200687	0.000386175	3.86019	5.0192e-05
TOX	-0.334348	0.000200994	0.000386691	-3.85976	5.0192e-05
SRGAP1	0.197662	0.000201094	0.000386809	3.85962	5.0192e-05
HSPA1L	0.423479	0.000201262	0.000387058	3.85938	5.0192e-05
MPRIP	-0.11685	0.000202051	0.0003885	-3.85829	5.0192e-05
RPLP0	0.0328757	0.000203392	0.000391002	3.85643	5.0192e-05
SLC9A6	-0.292256	0.000211644	0.000406787	-3.84524	5.50942e-05
PSMB4	0.0986195	0.000213507	0.000410289	3.84277	5.50942e-05
RPL24	0.0301074	0.000213669	0.000410522	3.84256	5.50942e-05
PTPRC	0.0344818	0.000215887	0.000414702	3.83965	5.50942e-05
NUPL2	0.185006	0.000216083	0.000415	3.83939	5.50942e-05
UNC119B	-0.325027	0.000216523	0.000415764	-3.83882	5.50942e-05
SCRN3	-0.395687	0.000219533	0.000421462	-3.83492	5.50942e-05
NAA40	-0.348662	0.0002201	0.000422469	-3.8342	5.50942e-05
CNIH1	-0.0758926	0.000220159	0.000422502	-3.83412	5.50942e-05
WASHC3	0.102515	0.000221154	0.000424329	3.83285	5.50942e-05
PRDM8	-0.426648	0.000221271	0.000424473	-3.8327	5.50942e-05
AC118344.2	-0.375968	0.000222066	0.000425914	-3.83169	5.98148e-05
CIDEB	-0.455248	0.000222834	0.000427306	-3.83071	5.98148e-05
NDUFS8	-0.0714247	0.000226342	0.00043388	-3.8263	5.98148e-05
ZNF274	-0.172697	0.00022635	0.00043388	-3.82629	5.98148e-05
BMT2	-0.281915	0.000226784	0.000434629	-3.82575	5.98148e-05
ZNF583	0.232269	0.000226928	0.000434822	3.82557	5.98148e-05
SLC38A1	-0.0781065	0.000228148	0.000437075	-3.82406	5.98148e-05
AC005726.5	-0.205611	0.000230583	0.000441656	-3.82105	5.98148e-05
CCDC102A	-0.341187	0.000230838	0.000442059	-3.82074	5.98148e-05
CTC1	-0.324376	0.000231825	0.000443864	-3.81954	5.98148e-05
TEX10	-0.2441	0.000233917	0.000447782	-3.817	5.98148e-05
NECAB3	-0.421263	0.000234265	0.000448362	-3.81657	5.98148e-05
DCTD	0.16836	0.000236037	0.000451668	3.81444	5.98148e-05
AL022238.2	-0.342615	0.000236361	0.000452201	-3.81405	5.98148e-05
DOCK11	-0.151015	0.000237502	0.000454295	-3.81269	5.98148e-05
ITGB1BP1	0.112842	0.000239732	0.000458474	3.81004	5.98148e-05
PEMT	0.327846	0.000240141	0.000459168	3.80956	5.98148e-05
MRPL2	-0.132181	0.000241099	0.00046091	-3.80843	5.98148e-05
IKZF2	-0.334695	0.000241607	0.000461793	-3.80784	5.98148e-05
MIIP	0.155931	0.000242997	0.000464361	3.80621	5.98148e-05
ZNF43	-0.206002	0.000243298	0.000464847	-3.80586	5.98148e-05
ZBED5-AS1	-0.184249	0.000244008	0.000466115	-3.80503	5.98148e-05
ARF3	-0.163898	0.000244066	0.000466136	-3.80497	5.98148e-05
TERF2IP	-0.0641189	0.000244491	0.000466857	-3.80447	5.98148e-05
DECR1	0.116433	0.000245593	0.000468872	3.8032	5.98148e-05
PHOSPHO2	-0.322919	0.000245917	0.00046932	-3.80282	6.47621e-05
URGCP	-0.288889	0.000245922	0.00046932	-3.80282	6.47621e-05
XPNPEP1	0.207481	0.000246183	0.000469729	3.80252	6.47621e-05
SENP1	0.258323	0.000247608	0.000472357	3.80088	6.97171e-05
Z83843.1	-0.318713	0.000248522	0.000474009	-3.79983	6.97171e-05
ELOA	0.153867	0.000250474	0.000477642	3.79761	7.46683e-05
SPATC1L	-0.33983	0.000250595	0.00047778	-3.79748	7.46683e-05
PRKACA	-0.31331	0.000252716	0.000481732	-3.79508	7.9403e-05
MAP9	-0.210215	0.000255137	0.000486254	-3.79238	7.9403e-05
TERF1	-0.102105	0.000256306	0.000488389	-3.79108	7.9403e-05
TUT1	-0.16131	0.000258291	0.000492077	-3.78888	7.9403e-05
SLC35B3	-0.192121	0.000258632	0.000492633	-3.78851	7.9403e-05
FXYD1	-0.219009	0.000258742	0.000492748	-3.78839	7.9403e-05
FAM200A	-0.246473	0.000260272	0.000495567	-3.78671	7.9403e-05
ABCC4	-0.442613	0.000261325	0.000497477	-3.78556	7.9403e-05
ACVR1C	0.34939	0.00026178	0.000498247	3.78507	7.9403e-05
PQLC3	-0.113958	0.000262019	0.000498607	-3.78481	7.9403e-05
AP1S2	-0.0813942	0.00026222	0.000498894	-3.78459	7.9403e-05
PRPF6	-0.0876665	0.000262717	0.000499745	-3.78405	7.9403e-05
SMARCAL1	0.321162	0.000263124	0.000500422	3.78361	7.9403e-05
TAB3	0.368076	0.000263765	0.000501547	3.78292	7.9403e-05
FBXL12	-0.201035	0.00026404	0.000501973	-3.78262	7.9403e-05
SFT2D3	-0.207662	0.000268079	0.000509554	-3.7783	7.9403e-05
CCDC94	0.168995	0.00026942	0.000512006	3.77688	8.42692e-05
RPS10P7	-0.365177	0.000269968	0.00051295	-3.7763	8.42692e-05
ARL6IP4	-0.0600665	0.000270208	0.000513308	-3.77605	8.42692e-05
TTC5	-0.186578	0.000270605	0.000513963	-3.77563	8.42692e-05
SLF2	-0.152991	0.000274863	0.000521952	-3.77118	8.42692e-05
SEC22B	0.0850151	0.000275028	0.000522164	3.77101	8.42692e-05
ARL8B	0.156215	0.000276827	0.00052548	3.76915	8.88704e-05
CCDC82	-0.0841226	0.000278907	0.000529328	-3.76701	8.88704e-05
KDELR1	-0.131881	0.000280991	0.000533181	-3.76489	8.88704e-05
URM1	0.102432	0.000281484	0.000534015	3.76439	8.88704e-05
ZFY	0.205244	0.000282176	0.000535226	3.76369	8.88704e-05
REPIN1	-0.20374	0.00028598	0.000542338	-3.75986	8.88704e-05
TMEM131	-0.214495	0.000286894	0.000543968	-3.75895	8.88704e-05
SFR1	-0.169396	0.000287891	0.000545754	-3.75796	8.88704e-05
CD226	-0.189292	0.00028928	0.000548283	-3.75658	8.88704e-05
SDHAF4	0.305153	0.000292099	0.000553521	3.75381	8.88704e-05
RASGRF2	0.386317	0.000293468	0.000556009	3.75247	8.88704e-05
AC010969.2	0.353078	0.000294456	0.000557776	3.75151	8.88704e-05
EMC8	0.145211	0.000294923	0.000558553	3.75106	8.88704e-05
RPN1	0.118324	0.000298973	0.000566116	3.74716	8.88704e-05
FAM227B	-0.315222	0.00030349	0.000574559	-3.74286	8.88704e-05
H2AFZ	-0.0554542	0.000305012	0.000577331	-3.74143	8.88704e-05
MAN2B1	-0.43609	0.000305111	0.000577408	-3.74133	8.88704e-05
RANGRF	-0.0997293	0.000305316	0.000577688	-3.74114	8.88704e-05
CCDC130	-0.136233	0.000307132	0.000581013	-3.73944	8.88704e-05
LINC01006	-0.413331	0.000307757	0.000582084	-3.73886	8.88704e-05
SLC7A6OS	0.142737	0.000308637	0.000583639	3.73804	8.88704e-05
YWHAH	-0.101827	0.000317004	0.000599347	-3.73036	9.37543e-05
DPYD	0.259434	0.000318583	0.000602219	3.72894	9.37543e-05
FAM3C	-0.156942	0.000321447	0.000607516	-3.72637	9.37543e-05
ERLIN2	-0.267025	0.000324348	0.000612883	-3.72378	9.84459e-05
ZNF688	-0.134011	0.000325004	0.000614005	-3.7232	9.84459e-05
MINK1	-0.432988	0.000327325	0.000618274	-3.72116	9.84459e-05
SAP130	0.398042	0.000328581	0.000620529	3.72005	9.84459e-05
ERG28	0.096568	0.000329292	0.000621752	3.71943	9.84459e-05
TXNDC12	-0.105124	0.000331812	0.000626393	-3.71724	9.84459e-05
SMNDC1	0.133861	0.00033289	0.000628309	3.7163	9.84459e-05
NCOA5	0.330292	0.000336044	0.000634141	3.71359	9.84459e-05
AC015871.3	-0.283288	0.000336194	0.000634304	-3.71346	9.84459e-05
SPOUT1	0.157572	0.000337015	0.000635733	3.71276	9.84459e-05
PHAX	0.112146	0.000337751	0.000636884	3.71213	9.84459e-05
FAM49B	-0.0801967	0.000337753	0.000636884	-3.71213	9.84459e-05
MIR29B2CHG	0.178841	0.000339498	0.000640052	3.71064	9.84459e-05
GTF3C1	-0.341895	0.000342013	0.000644673	-3.70852	0.000102669
C5orf51	0.214384	0.000344875	0.000649945	3.70611	0.000102669
ZNF766	-0.110563	0.000345752	0.000651474	-3.70538	0.000102669
LIN9	-0.295024	0.000350337	0.000659987	-3.70158	0.000102669
IZUMO4	-0.255175	0.000353775	0.000666338	-3.69876	0.000102669
YIPF6	0.117566	0.00035724	0.000672738	3.69595	0.000102669
CAMK2D	0.181834	0.000357602	0.000673292	3.69565	0.000102669
HDDC2	0.0915483	0.000359613	0.000676951	3.69403	0.000102669
AL353194.1	-0.223955	0.000360883	0.000679213	-3.69301	0.000102669
IFT27	-0.165862	0.000361028	0.000679358	-3.6929	0.000102669
ALYREF	0.294824	0.000362006	0.000681069	3.69212	0.000102669
IMMP1L	0.110525	0.000362816	0.000682464	3.69147	0.000102669
KMT2A	-0.0928805	0.000366167	0.000688637	-3.68881	0.000102669
GIGYF1	-0.120053	0.000367411	0.000690846	-3.68783	0.000102669
PPP1R16B	0.22735	0.000369091	0.000693874	3.68651	0.000102669
SDHC	0.0833165	0.000371454	0.000698185	3.68466	0.000102669
POLR2L	0.049791	0.000372677	0.000700352	3.68371	0.000102669
NSUN3	0.211663	0.000372794	0.000700439	3.68362	0.000102669
PIGT	-0.128936	0.000375439	0.000705275	-3.68157	0.000102669
PCNA	0.123488	0.000376056	0.000706301	3.6811	0.000102669
TTTY15	0.146113	0.000376534	0.000707067	3.68073	0.000102669
JAGN1	0.0968594	0.000377767	0.000709248	3.67978	0.000102669
UPK3BL1	-0.163392	0.000378986	0.000711402	-3.67885	0.000102669
EXD2	-0.40617	0.000382104	0.00071712	-3.67648	0.000102669
MIR4453HG	-0.228379	0.000385355	0.000723086	-3.67402	0.000102669
TATDN1	-0.0840529	0.000386611	0.000725306	-3.67307	0.000102669
NOC4L	0.221028	0.000388044	0.000727856	3.672	0.000102669
TRMT11	0.131991	0.00039061	0.000732531	3.67009	0.000102669
COASY	0.16005	0.000392621	0.000736164	3.6686	0.000102669
MSANTD3	-0.363687	0.000393698	0.000738044	-3.6678	0.000102669
FDXACB1	0.300464	0.000394538	0.00073948	3.66719	0.000102669
WDR81	-0.378666	0.00039758	0.000745042	-3.66495	0.000102669
DTWD1	-0.142818	0.000398297	0.000746245	-3.66443	0.000102669
TRUB1	0.261628	0.000400536	0.000750299	3.6628	0.000102669
ITPR2	0.147885	0.000401378	0.000751734	3.66219	0.000102669
SYNE3	-0.251273	0.000402383	0.000753476	-3.66146	0.000102669
FYCO1	0.362822	0.000404944	0.000758128	3.65962	0.000107497
THUMPD2	0.212948	0.000406072	0.000760097	3.65881	0.000107497
TMEM238	-0.236331	0.000406433	0.000760629	-3.65855	0.000107497
TRIM4	-0.114447	0.000411196	0.000769399	-3.65516	0.000111151
FAM184B	0.165795	0.000411918	0.000770606	3.65465	0.000111151
POGLUT1	0.154378	0.000412739	0.000771996	3.65407	0.000111151
HARS	-0.119611	0.000413213	0.000772739	-3.65374	0.000111151
ARHGAP18	0.296217	0.000413336	0.000772824	3.65365	0.000111151
CA5BP1	0.362996	0.000413804	0.000773553	3.65332	0.000111151
BX679664.3	-0.155543	0.000421293	0.000787404	-3.6481	0.000111151
CRELD2	-0.148421	0.000421641	0.000787908	-3.64786	0.000111151
MAP2K7	-0.131984	0.00042248	0.000789326	-3.64728	0.000111151
PGAM5	0.350557	0.000422616	0.000789432	3.64719	0.000111151
CNOT7	-0.0640661	0.00042427	0.000792374	-3.64605	0.000111151
UBA2	0.0870386	0.000425465	0.000794456	3.64523	0.000111151
GAN	-0.137498	0.000425802	0.000794936	-3.645	0.000111151
AHSA2P	-0.140708	0.000426195	0.000795521	-3.64473	0.000111151
NAA38	-0.0839951	0.000426544	0.000795916	-3.64449	0.000111151
GMPR2	-0.153367	0.000426566	0.000795916	-3.64448	0.000111151
ZNF449	-0.428147	0.000426879	0.00079635	-3.64426	0.000111151
LCP1	-0.0809382	0.000427127	0.000796663	-3.64409	0.000111151
UBE2Z	0.131514	0.000428602	0.000799265	3.64309	0.000111151
SLC12A2	-0.199088	0.000429897	0.000801531	-3.64221	0.000111151
ZNF430	-0.0990156	0.000430535	0.000802569	-3.64177	0.000111151
SIK3	-0.283746	0.000433092	0.000807185	-3.64005	0.000111151
MTFR1L	-0.209783	0.000434195	0.000809089	-3.6393	0.000111151
KPNA3	0.12515	0.000434887	0.000810227	3.63884	0.000111151
ENOX2	0.222644	0.000436752	0.00081355	3.63759	0.000111151
ZNF767P	-0.273205	0.000437295	0.000814408	-3.63723	0.000111151
CCDC25	0.101555	0.00043874	0.000816947	3.63627	0.000111151
AC097376.2	0.115923	0.000439524	0.000818255	3.63574	0.000111151
CIZ1	-0.173825	0.000442015	0.000822737	-3.63409	0.000111151
AC139887.4	-0.288154	0.000445604	0.000829263	-3.63173	0.000111151
NBPF12	-0.28228	0.000446647	0.00083105	-3.63105	0.000111151
SLC39A3	0.143732	0.000448898	0.000835082	3.62958	0.000111151
RPP21	0.0957564	0.000449692	0.000836402	3.62906	0.000111151
AC073857.1	-0.371467	0.000450421	0.000837601	-3.62859	0.000111151
PRMT5	0.211973	0.00045128	0.000839042	3.62803	0.000111151
NOP9	0.47623	0.000455213	0.000846197	3.62549	0.000111151
BIRC6	-0.123305	0.000456244	0.000847956	-3.62483	0.000111151
SPINT2	-0.12563	0.000458194	0.000851421	-3.62358	0.000111151
TNFSF12	0.15953	0.000458617	0.000852046	3.62331	0.000111151
LRPAP1	0.0876827	0.000458868	0.000852354	3.62315	0.000111151
RWDD2A	-0.356397	0.000460139	0.000854555	-3.62234	0.000111151
CDC37L1-AS1	-0.350761	0.000460868	0.00085575	-3.62188	0.000111151
VPS11	-0.261931	0.000461702	0.00085714	-3.62135	0.000111151
ZNF787	0.406795	0.000461941	0.000857423	3.6212	0.000111151
TRPS1	-0.262833	0.000467636	0.000867832	-3.61761	0.000111151
ABHD18	0.215155	0.000468827	0.000869881	3.61687	0.000111151
CLECL1	0.385162	0.000468978	0.000869998	3.61677	0.000111151
PFDN1	0.0833199	0.000470644	0.000872926	3.61573	0.000111151
LMBRD2	0.225661	0.000471603	0.000874543	3.61514	0.000111151
COX19	-0.117862	0.000472774	0.000876551	-3.61441	0.000111151
TXLNGY	-0.143254	0.000473576	0.000877875	-3.61391	0.000111151
WDR77	0.177245	0.000474526	0.000879472	3.61332	0.000111151
ANKAR	-0.337203	0.00047568	0.000881446	-3.61261	0.000111151
SCYL1	-0.130489	0.000481491	0.000892048	-3.60905	0.000111151
TRMU	-0.134275	0.000483704	0.000895981	-3.6077	0.000111151
ZNF529	-0.238535	0.000486571	0.000901125	-3.60597	0.000111151
ENG	-0.367104	0.000488014	0.000903378	-3.6051	0.000111151
CDKN2AIPNL	-0.132663	0.00048804	0.000903378	-3.60508	0.000111151
NAT9	0.157192	0.00048806	0.000903378	3.60507	0.000111151
U2SURP	0.0569223	0.000498321	0.0009222	3.59896	0.000120704
NDUFB7	0.0638566	0.000499251	0.000923717	3.59841	0.000120704
ZNF605	-0.221999	0.000499327	0.000923717	-3.59837	0.000120704
TAF15	0.0996145	0.000499679	0.000924198	3.59816	0.000120704
DFFB	-0.368881	0.000501485	0.000927365	-3.5971	0.000120704
UBE2W	0.11309	0.000505717	0.000935018	3.59463	0.000125184
SUZ12P1	-0.198168	0.00050956	0.000941837	-3.5924	0.000125184
CLCC1	-0.251018	0.000509595	0.000941837	-3.59238	0.000125184
LTA4H	-0.0984592	0.000509881	0.000942192	-3.59221	0.000125184
CSDE1	0.0512888	0.000510942	0.000943977	3.5916	0.000125184
FAM122A	0.145166	0.000512408	0.000946509	3.59076	0.000125184
RPL6P27	-0.222309	0.000512686	0.000946849	-3.5906	0.000125184
AL157938.3	-0.154709	0.0005176	0.000955747	-3.58779	0.000125184
UNC50	0.088908	0.000518246	0.000956762	3.58742	0.000125184
PUSL1	-0.249334	0.000519873	0.000959588	-3.5865	0.000125184
LINC00663	-0.306095	0.000520725	0.000960982	-3.58602	0.000125184
DIDO1	-0.139588	0.000524094	0.000967021	-3.58412	0.000125184
ALDOA.1	-0.22756	0.000525141	0.000968772	-3.58353	0.000125184
LINC01934	0.210695	0.000525907	0.000970006	3.5831	0.000125184
RALGPS2	-0.294704	0.00052634	0.000970625	-3.58286	0.000125184
AC002310.1	-0.215333	0.000527707	0.000972965	-3.58209	0.000129352
MIGA2	-0.249803	0.000529872	0.000976776	-3.58088	0.000129352
SNX27	-0.149845	0.000530738	0.000978193	-3.5804	0.000129352
RAB11FIP1	0.191976	0.000530886	0.000978284	3.58032	0.000129352
CNOT11	0.109986	0.000533325	0.000982597	3.57897	0.000129352
ODR4	0.18209	0.000533468	0.000982678	3.57889	0.000129352
RBM4	0.105256	0.000542236	0.000998646	3.57408	0.000129352
AC004951.1	-0.19544	0.000544134	0.00100195	-3.57304	0.000129352
RANBP9	-0.263331	0.000545469	0.00100423	-3.57232	0.000129352
PRR3	-0.214752	0.000545884	0.00100481	-3.5721	0.000129352
CDK5RAP3	0.0927663	0.000549084	0.00101051	3.57037	0.000129352
USP3	-0.109836	0.000550273	0.00101251	-3.56973	0.000129352
SETD6	-0.241174	0.000550581	0.00101289	-3.56956	0.000129352
FOXJ2	-0.328695	0.000551162	0.00101363	-3.56925	0.000129352
RBBP9	-0.366016	0.000551187	0.00101363	-3.56924	0.000129352
FP565260.6	-0.285731	0.000553922	0.00101847	-3.56778	0.000129352
RRAGC	0.148922	0.000554037	0.0010185	3.56771	0.000129352
ST8SIA1	0.267003	0.000555731	0.00102142	3.56681	0.000129352
FOXO1	-0.167763	0.00055632	0.00102231	-3.5665	0.000129352
PIGN	0.18602	0.00055943	0.00102784	3.56485	0.000129352
SARNP	-0.149276	0.000559548	0.00102787	-3.56479	0.000129352
AC008443.1	-0.381541	0.000560807	0.00102999	-3.56412	0.000129352
HSPA1B	0.467337	0.000562053	0.00103209	3.56347	0.000129352
MRPL10	0.123745	0.000564234	0.0010359	3.56232	0.000129352
ERCC2	-0.338006	0.000569427	0.00104524	-3.55961	0.000129352
WDR59	-0.264659	0.000569929	0.00104597	-3.55935	0.000129352
ACTL10	-0.340172	0.00057155	0.00104875	-3.55851	0.000129352
CEP104	0.17851	0.000572074	0.00104952	3.55823	0.000138296
RNF41	-0.163411	0.000572453	0.0010499	-3.55804	0.000138296
COMMD5	-0.148491	0.000572489	0.0010499	-3.55802	0.000138296
SNUPN	-0.163376	0.000576433	0.00105694	-3.55599	0.000138296
SUPT20H	-0.12333	0.000577238	0.00105822	-3.55557	0.000138296
BICRA	0.377503	0.000583163	0.00106888	3.55255	0.000138296
RPL3	-0.0249741	0.000585326	0.00107265	-3.55145	0.000138296
CCDC137	0.142695	0.000589704	0.00108047	3.54924	0.000138296
OSBPL3	-0.3276	0.000590207	0.0010812	-3.54898	0.000138296
ATP6V0A2	0.191402	0.000592781	0.00108571	3.54769	0.000138296
KLHDC1	-0.256182	0.000593024	0.00108596	-3.54757	0.000138296
TSPAN31	0.138895	0.000594012	0.00108757	3.54708	0.000138296
AC062017.1	-0.226032	0.000596437	0.0010918	-3.54587	0.000138296
SNX19	0.367523	0.000598371	0.00109514	3.54491	0.000138296
MED21	0.10462	0.000599033	0.00109615	3.54458	0.000138296
UTP18	0.122172	0.000599457	0.00109673	3.54437	0.000138296
C5orf30	-0.325782	0.000600714	0.00109883	-3.54375	0.000138296
CRK	-0.141076	0.00060222	0.00110138	-3.543	0.000138296
AGPAT3	0.25538	0.000604044	0.00110451	3.54211	0.000138296
FBXO46	-0.290136	0.000604366	0.0011049	-3.54195	0.000138296
PAFAH1B1	0.103442	0.000606498	0.00110859	3.5409	0.000138296
WDR45	0.117604	0.000607405	0.00111005	3.54046	0.000138296
CPT2	-0.218114	0.000609921	0.00111444	-3.53923	0.000138296
2020-03-06	-0.0765393	0.000611338	0.00111682	-3.53854	0.000138296
WARS2	0.274436	0.000612157	0.00111812	3.53814	0.000138296
LIPE-AS1	-0.237406	0.000612999	0.00111945	-3.53773	0.000142908
AKAP11	-0.153866	0.000615049	0.00112299	-3.53674	0.000142908
PSMC2	0.0886102	0.000616095	0.00112469	3.53623	0.000142908
AC005519.1	-0.290415	0.000623369	0.00113776	-3.53274	0.000142908
PPM1N	-0.189621	0.00062402	0.00113874	-3.53243	0.000142908
C8orf82	-0.277904	0.00062605	0.00114224	-3.53146	0.000142908
LINC00667	0.12372	0.000628191	0.00114593	3.53045	0.000147079
C5orf24	-0.105783	0.000629226	0.00114761	-3.52996	0.000147079
PPP6R2	-0.130233	0.000631691	0.00115187	-3.52879	0.000147079
OSER1	-0.117245	0.000631793	0.00115187	-3.52875	0.000147079
PLEKHO2	0.233264	0.000637462	0.00116199	3.52609	0.000147079
RCCD1	0.234483	0.000639363	0.00116524	3.5252	0.000147079
SNX10	0.203793	0.000641983	0.0011698	3.52398	0.000147079
MTREX	-0.128627	0.000647319	0.00117931	-3.52151	0.000147079
PORCN	-0.351047	0.000648603	0.00118144	-3.52092	0.000147079
TNF	0.404846	0.000649842	0.00118347	3.52035	0.000147079
ZCCHC17	-0.127222	0.000653669	0.00119023	-3.5186	0.000147079
ANXA5	-0.0897608	0.000654609	0.00119172	-3.51817	0.000147079
MRGBP	0.164932	0.000659621	0.00120063	3.51589	0.000147079
AMN1	0.16158	0.00066121	0.00120315	3.51518	0.000147079
AKT2	0.159947	0.000661247	0.00120315	3.51516	0.000147079
AC016747.1	-0.270948	0.000665444	0.00121056	-3.51327	0.000147079
MCM5	-0.162764	0.000665761	0.00121092	-3.51313	0.000147079
MT-RNR2	0.0411279	0.000668253	0.00121523	3.51201	0.000147079
ST3GAL1	-0.146348	0.000672958	0.00122356	-3.50991	0.000147079
CCL3	0.188395	0.000674022	0.00122527	3.50944	0.000147079
TNPO3	0.160163	0.000675106	0.00122702	3.50896	0.000147079
PEX6	-0.265486	0.000678751	0.00123342	-3.50735	0.000147079
DRG1	0.143163	0.000683941	0.00124262	3.50507	0.000151519
MPP6	-0.207108	0.000685977	0.00124609	-3.50418	0.000151519
AL356273.3	-0.282135	0.000687397	0.00124845	-3.50357	0.000151519
HAUS1	0.114367	0.000689769	0.00125253	3.50254	0.000151519
ZSCAN26	-0.216646	0.000690888	0.00125433	-3.50205	0.000151519
CWC22	0.109632	0.000693447	0.00125875	3.50094	0.000151519
C11orf54	-0.137446	0.000699642	0.00126976	-3.49828	0.000151519
SLC35A1	-0.142373	0.000700062	0.00127029	-3.4981	0.000151519
BPTF	-0.103018	0.000700204	0.00127031	-3.49804	0.000151519
RNF185	-0.242266	0.000701336	0.00127214	-3.49756	0.000151519
FUCA1	-0.166451	0.000702294	0.00127364	-3.49715	0.000151519
TM7SF3	-0.22434	0.000704792	0.00127794	-3.49608	0.000156112
STIM1	-0.215179	0.000705446	0.00127884	-3.49581	0.000156112
AASDHPPT	0.110402	0.000705547	0.00127884	3.49576	0.000156112
MSTO1	0.306387	0.000708867	0.00128463	3.49436	0.000156112
CWC25	0.0981833	0.000709164	0.00128493	3.49423	0.000156112
TXLNA	0.227391	0.000713152	0.00129192	3.49255	0.000160638
DNLZ	0.17262	0.000719611	0.00130316	3.48984	0.000160638
DMAC2	0.141106	0.000719615	0.00130316	3.48984	0.000160638
CLNS1A	0.0688207	0.000719861	0.00130337	3.48974	0.000160638
KLF9	-0.19389	0.000720854	0.00130493	-3.48933	0.000160638
REEP6	-0.32332	0.000725218	0.00131259	-3.48752	0.000160638
ZNF204P	-0.362189	0.000732705	0.0013259	-3.48443	0.000160638
CNTROB	-0.372978	0.000735875	0.00133119	-3.48314	0.000169625
RUNX1	-0.184912	0.000735896	0.00133119	-3.48313	0.000169625
CSTF1	-0.133089	0.000736339	0.00133175	-3.48295	0.000169625
TBL3	0.167748	0.000740874	0.0013397	3.4811	0.000169625
SPDL1	0.244239	0.000741004	0.0013397	3.48105	0.000169625
CEP135	0.105315	0.000741806	0.0013409	3.48072	0.000169625
NUP50-AS1	0.363744	0.000743719	0.00134412	3.47995	0.000169625
VPS54	0.353918	0.000748727	0.00135292	3.47793	0.000169625
C5orf22	0.27982	0.000752375	0.00135927	3.47647	0.000169625
CDK19	-0.256013	0.0007547	0.00136322	-3.47554	0.000169625
TMEM254	-0.241686	0.000756817	0.0013668	-3.4747	0.000169625
BCLAF1P2	0.197989	0.000757222	0.00136728	3.47454	0.000169625
SPHK2	-0.181332	0.00075941	0.00137099	-3.47367	0.000169625
SLC25A40	0.235346	0.000760476	0.00137266	3.47325	0.000169625
RAD51B	0.326603	0.000761256	0.00137382	3.47294	0.000169625
CCDC191	-0.264662	0.000766894	0.00138374	-3.47072	0.000178952
AC027644.3	-0.173268	0.000767919	0.00138534	-3.47032	0.000178952
IP6K1	-0.138332	0.000768566	0.00138626	-3.47006	0.000178952
CRELD1	-0.194936	0.000775237	0.00139804	-3.46746	0.000183594
ATP2C1	0.141087	0.000779257	0.00140503	3.4659	0.000183594
SS18L1	-0.27341	0.00078093	0.00140779	-3.46525	0.000188098
RNF8	0.169628	0.000783282	0.00141178	3.46435	0.000188098
RPS10	0.0278221	0.000785445	0.00141542	3.46352	0.000188098
NOA1	-0.147777	0.000789945	0.00142327	-3.46179	0.000188098
GMPS	-0.117749	0.000790193	0.00142346	-3.4617	0.000188098
ELP2	-0.0951126	0.000790495	0.00142375	-3.46158	0.000188098
FNBP4	0.093018	0.000796627	0.00143453	3.45925	0.000192695
ZNF383	-0.19187	0.000797564	0.00143596	-3.4589	0.000192695
INO80D	0.133217	0.00080236	0.00144434	3.45709	0.000192695
SMAD3	-0.122576	0.000804582	0.00144807	-3.45625	0.000197253
GSTP1	-0.0485479	0.000807292	0.00145269	-3.45524	0.000197253
NEK4	-0.200553	0.000808415	0.00145445	-3.45482	0.000197253
SPRTN	0.182793	0.000812492	0.00146152	3.4533	0.000197253
GZMH	0.39222	0.000814863	0.00146552	3.45242	0.000201913
C17orf67	0.180579	0.000825225	0.00148389	3.4486	0.000206422
ZNF586	-0.185277	0.000829461	0.00149123	-3.44705	0.000206422
ZC3H18	-0.125435	0.000836908	0.00150435	-3.44435	0.000206422
AC012146.1	-0.12376	0.000840682	0.00151086	-3.44298	0.000206422
DUOX1	-0.165323	0.000840998	0.00151116	-3.44287	0.000206422
KLC4	-0.249843	0.00084234	0.00151329	-3.44239	0.000210923
CCDC47	0.126832	0.000844365	0.00151666	3.44166	0.000210923
SLC4A2	0.269618	0.000846105	0.00151951	3.44104	0.000210923
TTL	-0.339522	0.000847131	0.00152108	-3.44067	0.000210923
ATXN7.1	-0.348184	0.00085141	0.00152849	-3.43914	0.000210923
OSBPL7	-0.400781	0.000855524	0.0015356	-3.43768	0.000215455
LDB1	-0.308461	0.000857214	0.00153835	-3.43709	0.000215455
TXNDC17	0.0978566	0.000857381	0.00153837	3.43703	0.000215455
BMI1	-0.145604	0.000858447	0.00154001	-3.43665	0.000215455
TPI1	-0.0541875	0.000861597	0.00154538	-3.43554	0.000219191
CD83	0.305247	0.000862325	0.00154641	3.43528	0.000219191
ARRDC1-AS1	-0.178325	0.000865283	0.00155144	-3.43424	0.000219191
PDE9A	-0.250357	0.000867089	0.00155439	-3.43361	0.000219191
GNB1	0.146754	0.00086753	0.0015549	3.43346	0.000219191
CAPS	-0.286578	0.000868112	0.00155567	-3.43326	0.000219191
AL450998.2	-0.24216	0.000873903	0.00156576	-3.43124	0.000219191
PLEKHA3	0.101089	0.000876055	0.00156934	3.43049	0.000219191
SLC38A9	-0.200655	0.000877966	0.00157248	-3.42983	0.000219191
SNHG8	-0.0579202	0.000881545	0.0015786	-3.4286	0.000219191
ZKSCAN1	-0.0986235	0.000884842	0.00158422	-3.42746	0.000219191
TCF3	-0.267779	0.000887824	0.00158928	-3.42644	0.000219191
FAM13B	-0.192282	0.00089081	0.00159433	-3.42542	0.000219191
GTF2F2	0.119622	0.000891465	0.00159522	3.4252	0.000219191
AGPAT2	-0.244539	0.000892939	0.00159757	-3.4247	0.000219191
TYSND1	-0.188628	0.000894291	0.0015997	-3.42424	0.000219191
PLEKHA2	-0.201275	0.000896103	0.00160266	-3.42362	0.000219191
ZNF692	-0.244862	0.000896361	0.00160283	-3.42353	0.000219191
AUP1	0.0830902	0.000903906	0.00161603	3.42099	0.000219191
ANTXR2	-0.128628	0.000904996	0.00161769	-3.42062	0.000219191
KIF3A	-0.134559	0.00090597	0.00161894	-3.42029	0.000219191
PHF2	-0.298979	0.000906022	0.00161894	-3.42028	0.000219191
ABHD17B	-0.183593	0.000909439	0.00162476	-3.41913	0.000219191
SLC12A9	-0.266515	0.000909969	0.00162541	-3.41895	0.000219191
SPIN1	-0.187697	0.00092446	0.001651	-3.41415	0.000223735
SLC39A13	-0.222941	0.000927102	0.00165542	-3.41328	0.000223735
MFSD10	-0.0970441	0.000928032	0.00165678	-3.41297	0.000223735
KLHL2	-0.205788	0.000937489	0.00167337	-3.40988	0.000228273
TTF2	0.197368	0.000947571	0.00169085	3.40662	0.000228273
STK39	-0.337574	0.00094762	0.00169085	-3.40661	0.000228273
TM9SF4	0.186079	0.000957465	0.00170811	3.40346	0.000232848
RALGAPA2	-0.262874	0.000958241	0.00170918	-3.40321	0.000232848
RPA2	-0.0704938	0.00097322	0.00173559	-3.39848	0.00023742
RFC2	0.188621	0.000974146	0.00173693	3.39818	0.00023742
CHCHD1	0.0998622	0.000977326	0.00174229	3.39719	0.000246642
RHOT2	-0.111632	0.0009821	0.00175049	-3.3957	0.000246642
FANCD2	-0.26132	0.000989479	0.00176332	-3.39341	0.000251116
CHIC2	0.095804	0.00099115	0.00176598	3.3929	0.000251116
TBC1D17	-0.169284	0.000992497	0.00176807	-3.39248	0.000251116
SRGN	0.0607079	0.000996706	0.00177525	3.39119	0.000251116
AC006213.2	-0.35188	0.000998761	0.00177859	-3.39056	0.000255721
TRAPPC10	-0.174235	0.00100791	0.00179456	-3.38777	0.000260277
CNIH4	-0.0853974	0.00101045	0.00179877	-3.387	0.000260277
HMGN5	-0.215848	0.00101213	0.00180142	-3.38649	0.00026483
RABEP2	-0.216069	0.00101231	0.00180143	-3.38644	0.00026483
NAPRT	-0.133754	0.00101255	0.00180153	-3.38636	0.0002689
C11orf98	-0.256695	0.00101974	0.001814	-3.3842	0.0002689
NOB1	0.0989275	0.00102385	0.00182077	3.38297	0.0002689
PIGU	0.226756	0.00102391	0.00182077	3.38295	0.0002689
USP24	-0.205844	0.00102729	0.00182645	-3.38194	0.0002689
SLC25A3	0.0480457	0.00102749	0.00182649	3.38188	0.0002689
ARCN1	0.123692	0.00104193	0.00185182	3.3776	0.0002689
BAX	0.0556898	0.00105334	0.00187177	3.37426	0.0002689
CLDN15	-0.212083	0.00106154	0.00188601	-3.37188	0.0002689
CCNB1IP1	-0.163792	0.00106295	0.00188817	-3.37147	0.0002689
KIF5C	0.210942	0.00106617	0.00189355	3.37055	0.0002689
WBP4	0.109571	0.00106788	0.00189624	3.37005	0.0002689
MSC	-0.449624	0.00108585	0.00192782	-3.36492	0.000273341
FKBP4	0.129661	0.00108649	0.00192862	3.36474	0.000273341
MGAT1	-0.0971304	0.00109062	0.0019356	-3.36358	0.000273341
DBT	-0.142994	0.00109306	0.00193959	-3.36289	0.000273341
UTP23	0.13777	0.00110127	0.0019538	3.36059	0.000282506
SRP9	0.0430804	0.00110359	0.00195757	3.35994	0.000282506
VPS13A	-0.134017	0.0011095	0.00196737	-3.3583	0.000291406
NFX1	0.145551	0.00110951	0.00196737	3.35829	0.000291406
RAP1GDS1	-0.121697	0.00111357	0.00197421	-3.35717	0.000291406
ZNF689	0.185515	0.00111542	0.00197715	3.35666	0.000291406
ROMO1	0.0723849	0.00112022	0.0019853	3.35534	0.000291406
UBE2G2	0.125775	0.00112104	0.00198637	3.35511	0.000291406
DLD	0.105637	0.00112122	0.00198637	3.35506	0.000291406
NAPA-AS1	-0.38069	0.00112612	0.0019947	-3.35372	0.000295715
TMX3	0.155511	0.00113	0.00200122	3.35266	0.000295715
ZBTB8OS	-0.0859908	0.00113438	0.0020086	-3.35147	0.000295715
BRAF	-0.120423	0.00113597	0.00201107	-3.35104	0.000295715
BACH1	-0.163084	0.00114264	0.00202252	-3.34923	0.000295715
AC116366.3	-0.256331	0.00114494	0.00202623	-3.34861	0.000295715
ZNF213-AS1	-0.233884	0.00115482	0.00204334	-3.34596	0.000304686
PHTF2	-0.205373	0.00115593	0.00204494	-3.34566	0.000304686
ZER1	-0.395639	0.00116589	0.0020622	-3.34302	0.000304686
SMCO4	-0.206985	0.00116712	0.00206401	-3.34269	0.000304686
MED18	0.20819	0.00117401	0.00207583	3.34087	0.000304686
NOP14-AS1	-0.342935	0.00119376	0.00211037	-3.33572	0.000309083
COG2	0.169002	0.00119519	0.00211252	3.33535	0.000309083
AP3M2	0.120926	0.00119933	0.00211947	3.33428	0.000309083
EMB	0.07097	0.00120388	0.00212714	3.3331	0.000309083
PPP2R1A	0.093865	0.0012049	0.00212855	3.33284	0.000313251
SC5D	-0.179981	0.00121132	0.00213951	-3.3312	0.000313251
BLM	0.277157	0.00121244	0.00214112	3.33091	0.000313251
HMGB1P5	-0.130702	0.0012144	0.0021442	-3.33041	0.000313251
FBXO42	-0.196021	0.00121573	0.00214617	-3.33007	0.000313251
LMF1	0.228125	0.00121829	0.00215031	3.32942	0.000313251
PPP3R1	0.138507	0.00121877	0.00215077	3.3293	0.000313251
UQCR11	0.0325927	0.0012223	0.00215662	3.3284	0.000313251
ATAT1	-0.267363	0.00122666	0.00216392	-3.3273	0.000317802
METTL17	-0.123415	0.00123015	0.0021697	-3.32642	0.000322008
DCP2	-0.11461	0.00123377	0.00217569	-3.32551	0.000322008
HADH	-0.168433	0.00124147	0.00218889	-3.32358	0.000322008
FRG1BP	-0.196153	0.00124319	0.00219154	-3.32315	0.000322008
MROH1	-0.254524	0.00124387	0.00219235	-3.32298	0.000322008
ACD	-0.121083	0.0012517	0.00220576	-3.32104	0.000322008
WDR73	-0.119913	0.00125637	0.0022136	-3.31988	0.000322008
ZNF207	0.0603264	0.00125957	0.00221885	3.31909	0.000326147
AL359513.1	-0.378397	0.00126324	0.00222491	-3.31819	0.000326147
MNAT1	0.175752	0.00126525	0.00222805	3.3177	0.000326147
ERF	-0.255072	0.00126548	0.00222808	-3.31764	0.000326147
MAPK6	-0.172168	0.00126667	0.00222977	-3.31735	0.000326147
SETD4	0.199453	0.00126753	0.0022309	3.31714	0.000326147
STX18	-0.190791	0.00126803	0.00223137	-3.31702	0.000326147
A1BG	-0.306453	0.00126865	0.00223207	-3.31687	0.000326147
HRAS	-0.142968	0.00127113	0.00223604	-3.31626	0.000330624
ZFAND1	-0.0803493	0.00127682	0.00224565	-3.31487	0.000330624
CRYBG3	-0.386454	0.0012935	0.00227459	-3.31084	0.000334802
CCDC90B	0.07562	0.00130079	0.002287	3.3091	0.000334802
PVRIG	0.196828	0.00130426	0.0022927	3.30827	0.000334802
BCR	-0.349193	0.00131035	0.00230299	-3.30682	0.000334802
AC008764.8	-0.301525	0.00131389	0.0023088	-3.30598	0.000334802
TRABD2A	-0.106944	0.00131855	0.0023166	-3.30488	0.000334802
ABCD4	-0.153138	0.00132325	0.00232443	-3.30377	0.000334802
GSPT1	0.0679463	0.00133264	0.00234053	3.30157	0.000339149
TMSB4XP4	0.124629	0.00133499	0.00234424	3.30102	0.000339149
TBC1D19	-0.299925	0.00135473	0.00237848	-3.29645	0.000339149
RUNDC1	-0.167694	0.00135909	0.00238572	-3.29545	0.000339149
ZNF830	-0.0824017	0.00136625	0.00239785	-3.29381	0.00034349
DNASE1	-0.137259	0.00137651	0.00241544	-3.29148	0.00034349
MPP1	-0.292104	0.00137831	0.00241817	-3.29107	0.00034349
USF3	0.153507	0.00138206	0.00242433	3.29022	0.00034349
SNHG17	0.138849	0.00139013	0.00243805	3.2884	0.000347764
SCAMP3	-0.112782	0.00139697	0.00244962	-3.28687	0.000347764
DHX38	0.159682	0.00140442	0.00246185	3.28521	0.000347764
TMCO4	0.299588	0.00140444	0.00246185	3.2852	0.000347764
UFD1	-0.0967998	0.00140673	0.00246543	-3.28469	0.000347764
RAB9A	0.134659	0.00141478	0.0024791	3.28291	0.000352277
CCDC92	-0.206834	0.00143136	0.00250772	-3.27927	0.000356727
XPO1	-0.114938	0.0014414	0.00252486	-3.27708	0.000356727
POC1B	0.172106	0.00144796	0.00253591	3.27566	0.000361237
RDH13	-0.379345	0.00145432	0.0025466	-3.27429	0.000365424
ZNF14	-0.184193	0.00145464	0.00254671	-3.27422	0.000365424
LRRC58	-0.126935	0.0014574	0.00255109	-3.27363	0.000365424
C12orf10	-0.0955321	0.00145821	0.00255206	-3.27345	0.000365424
CSE1L	0.139602	0.00146071	0.00255599	3.27292	0.000365424
TBPL1	0.0879914	0.00147317	0.00257734	3.27025	0.000365424
PFDN4	0.0628486	0.00148477	0.00259717	3.2678	0.000369732
NCSTN	0.153039	0.00148893	0.00260399	3.26692	0.000369732
SRF	0.30897	0.00149389	0.00261221	3.26588	0.000369732
ZNRD1	0.069506	0.00149573	0.00261497	3.26549	0.000369732
C20orf196	-0.171318	0.00150241	0.00262618	-3.26409	0.000374231
ADCK5	-0.234207	0.0015059	0.00263182	-3.26336	0.000377734
EIF2B4	-0.143342	0.00151603	0.00264907	-3.26126	0.000377734
ABL2	0.177733	0.00151861	0.00265311	3.26073	0.000377734
DDHD2	-0.155006	0.00152059	0.00265609	-3.26032	0.000377734
ZDHHC7	-0.28843	0.00152125	0.00265678	-3.26018	0.000377734
PPP2R5E	-0.091965	0.00152211	0.00265781	-3.26	0.000377734
DUSP14	-0.170564	0.00153081	0.00267255	-3.25821	0.000377734
LSG1	0.151927	0.00153358	0.00267692	3.25764	0.000377734
DYRK1B	-0.294637	0.00153415	0.00267743	-3.25753	0.000377734
BABAM2	0.118179	0.00153631	0.00268074	3.25709	0.000377734
COQ4	0.124321	0.00154305	0.00269203	3.25571	0.000377734
ZNF701	-0.138048	0.00154484	0.00269467	-3.25535	0.000377734
VWA5A	0.27039	0.00154544	0.00269525	3.25522	0.000377734
CANT1	0.194122	0.00154692	0.00269736	3.25492	0.000377734
NDUFA8	0.0753666	0.00155181	0.00270511	3.25393	0.000377734
PURA	-0.0815655	0.0015519	0.00270511	-3.25391	0.000377734
GTF2F1	0.0927833	0.00155299	0.00270652	3.25369	0.000382151
ST3GAL2	-0.133059	0.00155538	0.00271021	-3.25321	0.000382151
PPP1R9B	-0.369985	0.00156204	0.00272134	-3.25187	0.000390908
PPARA	-0.342253	0.00156382	0.00272398	-3.25151	0.000390908
RDH11	-0.100654	0.00156995	0.00273417	-3.25028	0.000390908
PCNT	-0.218405	0.00157384	0.00274047	-3.2495	0.000390908
TMEM165	-0.0854076	0.00157581	0.00274342	-3.2491	0.000390908
VCPKMT	0.149903	0.00157907	0.00274861	3.24845	0.000395315
RAB40C	-0.249364	0.00158113	0.00275172	-3.24804	0.000395315
DIS3L	0.201155	0.0016079	0.00279782	3.24275	0.00040398
RPS7	-0.0249619	0.00160936	0.00279987	-3.24247	0.00040398
CIR1	0.0640136	0.00161599	0.00281072	3.24117	0.00040398
FAM86DP	0.261305	0.00161616	0.00281072	3.24114	0.00040398
DHRS4-AS1	-0.150927	0.00162624	0.00282775	-3.23918	0.00040398
IVD	-0.185311	0.00162861	0.00283138	-3.23872	0.00040398
H6PD	0.184526	0.00166246	0.00288972	3.23223	0.000407949
PAOX	-0.260745	0.00166416	0.00289218	-3.2319	0.000407949
PAK1	-0.255784	0.00168499	0.00292787	-3.22797	0.000407949
ZNF75A	0.0920106	0.00169843	0.0029507	3.22546	0.000407949
AP1S1	-0.132791	0.00170106	0.00295474	-3.22497	0.000407949
PHC1	-0.314287	0.00170135	0.00295474	-3.22492	0.000407949
PFDN6	0.0813808	0.00171427	0.00297666	3.22252	0.000407949
IDH3G	-0.105171	0.00171572	0.00297867	-3.22226	0.000407949
AC124016.1	-0.255087	0.00172716	0.00299799	-3.22015	0.000416942
TMEM131L	-0.152688	0.00173001	0.00300243	-3.21963	0.000421107
AC002558.3	0.333987	0.00174242	0.00302336	3.21737	0.000421107
ZNF181	0.136455	0.00174268	0.00302336	3.21732	0.000421107
CEP152	-0.232724	0.00174715	0.00303043	-3.21651	0.000421107
AC008969.1	-0.160833	0.00174736	0.00303043	-3.21647	0.000421107
AC141586.1	0.207985	0.00175455	0.00304236	3.21517	0.000425487
DCAF6	-0.134458	0.00175993	0.00305116	-3.2142	0.000425487
GINM1	-0.117917	0.00177075	0.00306939	-3.21225	0.000429714
DAXX	-0.106375	0.00177258	0.00307203	-3.21192	0.000429714
HERC2P9	-0.341644	0.00177465	0.00307507	-3.21156	0.000429714
VDAC3	-0.0779233	0.00177842	0.00308107	-3.21088	0.000429714
WAC	0.0819391	0.00178656	0.00309463	3.20943	0.000433935
JMJD6	-0.125227	0.00179124	0.0031022	-3.2086	0.000433935
ZNF254	-0.263502	0.00179236	0.00310359	-3.2084	0.000433935
PKP4	-0.368259	0.00180009	0.00311645	-3.20704	0.000433935
BLOC1S6	-0.105796	0.00180578	0.00312575	-3.20604	0.000437847
LZTS3	-0.262654	0.00182033	0.00315039	-3.20349	0.000437847
INPP5D	0.121038	0.00183127	0.00316845	3.20158	0.000437847
CCL4L2	0.287668	0.0018314	0.00316845	3.20156	0.000437847
NIPSNAP2	-0.103583	0.00184402	0.00318973	-3.19938	0.000437847
NUP37	0.12945	0.00186226	0.00322072	3.19624	0.000437847
ATAD3A	0.243384	0.00186289	0.00322125	3.19614	0.000437847
LINC01619	-0.23757	0.0018684	0.00323022	-3.1952	0.000437847
RSPRY1	-0.126434	0.00187324	0.00323803	-3.19437	0.000442207
OXR1	-0.127271	0.00188557	0.00325876	-3.19228	0.000442207
SEC23A	-0.104697	0.0018929	0.00327087	-3.19105	0.000450528
MMP25-AS1	-0.195947	0.00189848	0.00327993	-3.19011	0.000450528
C14orf93	0.336804	0.00190085	0.00328346	3.18971	0.000450528
GCLC	-0.179956	0.00190329	0.0032871	-3.1893	0.000450528
PNPLA6	-0.177224	0.0019047	0.00328897	-3.18907	0.000450528
JPT2	-0.135234	0.00190682	0.00329206	-3.18871	0.000450528
ZNF671	-0.224541	0.00190908	0.0032954	-3.18833	0.000450528
SLC25A38	-0.118729	0.00191178	0.00329949	-3.18788	0.000450528
PRCP	-0.172239	0.00191389	0.00330255	-3.18753	0.000450528
BTBD8	-0.295534	0.00194813	0.00336105	-3.18188	0.000454876
SMARCA2	-0.102076	0.00195353	0.00336979	-3.18099	0.000454876
DDX42	-0.118788	0.00196268	0.00338448	-3.1795	0.000458744
KLHL6	-0.165533	0.00196273	0.00338448	-3.17949	0.000458744
TPRA1	-0.138467	0.00196983	0.00339614	-3.17834	0.000458744
CLPX	-0.129001	0.00197097	0.00339751	-3.17815	0.000458744
DNAJC4	-0.10554	0.00197668	0.00340677	-3.17723	0.000458744
MPHOSPH10	0.0979574	0.0019889	0.00342723	3.17526	0.000458744
VNN2	-0.158642	0.00199289	0.00343353	-3.17462	0.000458744
TMEM220	0.320532	0.00201054	0.00346333	3.1718	0.000458744
RPL9P9	0.0495843	0.00202171	0.00348196	3.17003	0.000462841
TIMM23B	0.332772	0.00202365	0.00348471	3.16972	0.000462841
G6PD	-0.14619	0.00202877	0.00349291	-3.16891	0.000462841
LRRC23	-0.331383	0.00202957	0.00349369	-3.16878	0.000462841
RDH5	-0.278691	0.00203576	0.00350374	-3.16781	0.000462841
FAM192A	0.0839326	0.00204561	0.00352008	3.16626	0.00046669
UFL1	-0.0734475	0.00204607	0.00352028	-3.16619	0.00046669
DET1	0.265008	0.00205109	0.00352831	3.16541	0.00046669
MUT	0.181597	0.00205183	0.00352897	3.16529	0.00046669
AC078846.1	-0.25811	0.00205327	0.00353083	-3.16507	0.00046669
AKIRIN1	-0.0774847	0.00205513	0.00353342	-3.16478	0.00046669
MBIP	0.108446	0.00206004	0.00354124	3.16401	0.00046669
WDR5	0.238414	0.00206654	0.00355181	3.163	0.00046669
CEP350	-0.0828372	0.00207624	0.00356786	-3.1615	0.000470122
PNPLA8	0.0977293	0.00207838	0.00357093	3.16117	0.000470122
TRAPPC2	-0.122185	0.00207922	0.00357175	-3.16104	0.000470122
DHX8	0.153542	0.00208932	0.00358849	3.15949	0.000470122
2020-09-02	-0.0757923	0.0020966	0.00360037	-3.15837	0.000470122
RECQL	-0.0736512	0.00210412	0.00361266	-3.15722	0.000470122
MRPL16	0.0835681	0.00210902	0.00362044	3.15648	0.000470122
NDUFA5	0.053145	0.00211679	0.00363315	3.15529	0.000470122
AC005632.2	-0.226017	0.00212424	0.00364532	-3.15417	0.000470122
MTA2	-0.300285	0.00212528	0.00364647	-3.15401	0.000470122
BRCA1	-0.315854	0.00212599	0.00364706	-3.1539	0.000470122
EAPP	0.0562692	0.00212835	0.00365049	3.15354	0.000470122
TMEM199	0.116902	0.0021357	0.00366246	3.15244	0.000470122
PREB	-0.116889	0.00215177	0.00368938	-3.15003	0.000473703
AC092119.2	-0.226079	0.00215351	0.00369172	-3.14977	0.000473703
TKFC	0.224303	0.0021614	0.00370462	3.14859	0.000473703
AUTS2	-0.282882	0.00216388	0.00370823	-3.14823	0.000473703
CCDC126	0.156233	0.00216462	0.00370886	3.14811	0.000473703
NAP1L4	-0.0537512	0.00216755	0.00371324	-3.14768	0.000473703
ARMC1	0.100656	0.00217057	0.00371777	3.14723	0.000473703
ZNF554	-0.34395	0.00217319	0.00372163	-3.14684	0.000473703
MPLKIP	0.0698525	0.00217897	0.00373088	3.14599	0.000473703
TPCN1	-0.310665	0.00218521	0.00374093	-3.14507	0.000473703
NFYA	0.306656	0.00219096	0.00375012	3.14422	0.000473703
ABCF3	0.122412	0.0021958	0.00375776	3.14351	0.000482474
CD99P1	0.31367	0.00220289	0.00376925	3.14248	0.000482474
NVL	-0.160259	0.0022099	0.00378058	-3.14145	0.000486107
NUDT14	-0.171431	0.0022159	0.0037902	-3.14058	0.000486107
IPO8	0.155729	0.00222745	0.0038093	3.13891	0.000486107
SLC20A1	-0.121862	0.00222995	0.00381293	-3.13854	0.000486107
CATSPER2	-0.299828	0.00223117	0.00381437	-3.13837	0.000486107
DERA	0.193294	0.00223158	0.00381441	3.13831	0.000486107
GIT1	-0.253313	0.00223496	0.00381953	-3.13782	0.000486107
CENPS	-0.288055	0.00223813	0.00382428	-3.13736	0.000486107
COQ5	0.138066	0.00223917	0.00382541	3.13721	0.000486107
SREBF2	-0.185722	0.00224119	0.0038282	-3.13692	0.000486107
PHC2	0.293645	0.00224274	0.00383019	3.1367	0.000490062
CD320	0.113298	0.00225104	0.0038437	3.13551	0.000490062
UBR3	-0.207692	0.0022623	0.00386227	-3.1339	0.000490062
RCC2	0.203091	0.00226318	0.00386312	3.13377	0.000490062
MNT	-0.293618	0.00227419	0.00388125	-3.13221	0.000490062
MORF4L2	-0.0651712	0.00227855	0.00388801	-3.13159	0.000490062
RALGAPA1	-0.149863	0.00228345	0.00389572	-3.1309	0.000494094
PPP3CB	0.0990578	0.00228761	0.00390164	3.13031	0.000494094
EEF1AKMT1	0.18989	0.00228771	0.00390164	3.1303	0.000494094
INSIG2	-0.108862	0.00229599	0.0039151	-3.12913	0.000494094
MED31	0.0857559	0.00230151	0.00392383	3.12835	0.000494094
ZNF669	-0.200387	0.00230987	0.00393742	-3.12718	0.000511724
CCDC43	0.15738	0.00231272	0.00394159	3.12679	0.000511724
ZSCAN16	-0.207371	0.0023189	0.00395146	-3.12592	0.000516085
ST6GALNAC1	0.292562	0.00232445	0.00396024	3.12515	0.000520267
B3GALNT2	0.247177	0.00232586	0.00396196	3.12495	0.000520267
AC099811.6	-0.355731	0.00232958	0.00396762	-3.12444	0.000520267
DHRS11	-0.313601	0.00233936	0.00398358	-3.12308	0.000524266
ASXL1	0.114516	0.00234463	0.00399189	3.12236	0.000524266
PLAG1	-0.289299	0.00237354	0.00404042	-3.11839	0.000524266
LNX2	-0.291542	0.002376	0.00404391	-3.11806	0.000524266
AC090061.1	-0.347342	0.00237652	0.00404411	-3.11799	0.000524266
BTF3L4	0.0767156	0.00238474	0.0040574	3.11687	0.000528438
GOLGA8B	-0.163521	0.00239024	0.00406606	-3.11612	0.000528438
NFU1	-0.121074	0.00240204	0.00408544	-3.11453	0.000528438
HMGCS1	0.143356	0.0024103	0.00409879	3.11342	0.000532152
THBS1	0.279605	0.00241866	0.00411231	3.11229	0.000532152
VMA21	0.0920468	0.00242051	0.00411474	3.11205	0.000532152
SLC25A26	-0.0921828	0.0024296	0.00412931	-3.11083	0.000532152
LYPLA1	-0.0843687	0.00242991	0.00412931	-3.11079	0.000532152
AP003392.4	-0.342982	0.00243153	0.00413136	-3.11057	0.000532152
RMI1	-0.235243	0.00243203	0.0041315	-3.11051	0.000532152
COX16	0.101712	0.00244003	0.00414438	3.10944	0.000532152
AP2S1	0.0640236	0.00245035	0.0041612	3.10807	0.000536403
ETF1P2	0.285928	0.00246067	0.00417802	3.10671	0.000536403
RNF20	-0.134268	0.00247882	0.00420812	-3.10432	0.000540652
ZNF266	-0.194722	0.00248467	0.00421733	-3.10356	0.000540652
TAF2	0.17162	0.00248685	0.00422032	3.10327	0.000549047
TOGARAM1	-0.203579	0.00250202	0.00424534	-3.1013	0.000549047
ZNF174	-0.212526	0.0025083	0.00425527	-3.10048	0.000549047
SLC8B1	-0.128266	0.00250984	0.00425715	-3.10029	0.000549047
JOSD2	0.100292	0.00251627	0.00426733	3.09945	0.000549047
CLTC	-0.112284	0.00251981	0.00427261	-3.099	0.000553381
C6orf47	-0.137941	0.00254168	0.00430896	-3.09619	0.000562139
CRYZ	-0.169241	0.00256562	0.00434881	-3.09314	0.00057532
MCCC2	0.183014	0.00257609	0.0043658	3.09181	0.000579647
LRRCC1	-0.283563	0.00259319	0.00439403	-3.08966	0.000583774
PPME1	-0.193318	0.00260059	0.00440583	-3.08873	0.000583774
H2AFX	-0.237585	0.00261449	0.00442862	-3.08699	0.000583774
COPB2	0.0920377	0.00261981	0.00443689	3.08633	0.000587997
CUL9	-0.296921	0.00262442	0.00444393	-3.08576	0.000587997
WNT2B	-0.285668	0.00262989	0.00445244	-3.08508	0.000592216
TRPC4AP	0.13164	0.00266131	0.00450486	3.0812	0.000592216
PRKCQ	-0.161455	0.00266853	0.00451632	-3.08032	0.000596534
ATE1	-0.200041	0.00267943	0.004534	-3.07899	0.000600851
AC007114.2	-0.217166	0.00269355	0.00455712	-3.07727	0.000604858
HSD17B7	-0.136943	0.00270335	0.00457293	-3.07609	0.000604858
FAM222B	-0.202815	0.00270505	0.00457502	-3.07588	0.000604858
CNBP	-0.0366873	0.0027068	0.00457721	-3.07567	0.000604858
HCP5	-0.117023	0.00271375	0.00458817	-3.07483	0.00060886
POLR2J	0.0574448	0.00271873	0.00459581	3.07423	0.00060886
2020-03-07	0.0775902	0.00272547	0.00460642	3.07342	0.00060886
AF131215.6	-0.241459	0.00272698	0.0046082	-3.07324	0.00060886
RAD51C	-0.115225	0.00272948	0.00461163	-3.07294	0.000611715
SIKE1	0.118267	0.00273798	0.00462521	3.07193	0.000611715
THOC1	0.113874	0.00274101	0.00462956	3.07157	0.000611715
FAM210A	0.202094	0.00275042	0.00464466	3.07044	0.000611715
HEXIM1	-0.151057	0.00275206	0.00464664	-3.07025	0.000611715
ERO1B	0.149934	0.00275688	0.00465398	3.06968	0.000611715
NIT1	-0.147822	0.00276238	0.00466248	-3.06903	0.000611715
TMEM214	-0.245679	0.0027874	0.0047034	-3.06607	0.000611715
DR1	0.0903429	0.00278757	0.0047034	3.06605	0.000611715
PEA15	-0.218414	0.00278921	0.00470538	-3.06586	0.000611715
LINC00954	-0.16473	0.00278975	0.00470549	-3.0658	0.000611715
C21orf33	-0.303779	0.00279917	0.00472059	-3.06469	0.000611715
MRPL18	0.0746206	0.00280524	0.00473002	3.06398	0.000611715
IST1	-0.0895587	0.00281584	0.00474709	-3.06275	0.000611715
AC241585.2	0.193864	0.0028183	0.00475043	3.06246	0.000611715
HSD17B8	-0.149298	0.00282127	0.00475462	-3.06212	0.000615907
YIPF3	-0.115057	0.00282599	0.00476178	-3.06157	0.000615907
PACS2	-0.335493	0.00283572	0.00477736	-3.06044	0.000623651
ZNF626	0.209585	0.00283816	0.00478066	3.06016	0.000623651
CHD1L	-0.16597	0.00284099	0.00478455	-3.05983	0.000623651
GMEB2	-0.198929	0.00284143	0.00478455	-3.05978	0.000623651
GALK1	-0.178786	0.00284552	0.00479063	-3.05931	0.000623651
CDK2AP1	-0.199004	0.00284633	0.00479118	-3.05922	0.000623651
LINC00115	-0.381051	0.00285449	0.00480411	-3.05828	0.000623651
CSTF2	0.241388	0.00286498	0.00482094	3.05708	0.000623651
CHCHD5	0.0768753	0.00286842	0.00482592	3.05668	0.000623651
AP001816.1	-0.281989	0.00289437	0.00486876	-3.05373	0.000623651
MLYCD	-0.182973	0.00289848	0.00487485	-3.05326	0.000627937
INTS7	0.294079	0.00292847	0.00492446	3.04988	0.000632221
ING5	-0.135721	0.00292949	0.00492535	-3.04977	0.000635967
WDR26	-0.128727	0.00293118	0.00492734	-3.04958	0.000635967
ANO6	-0.244225	0.00293654	0.00493552	-3.04898	0.000635967
DCTN1	-0.139223	0.00294067	0.00494163	-3.04851	0.000635967
LARP4B	0.194075	0.00294574	0.00494931	3.04795	0.000635967
ANKRD17	0.117335	0.00294715	0.00495086	3.04779	0.000635967
C1orf50	-0.107402	0.00295664	0.00496596	-3.04673	0.000640137
PRPF4B	0.06974	0.00296275	0.00497538	3.04606	0.000640137
DNAJA3	0.137986	0.00297293	0.00499163	3.04493	0.000644087
UNC45A	-0.123857	0.00297547	0.00499506	-3.04465	0.000644087
LETMD1	-0.0861131	0.00298115	0.00500374	-3.04402	0.000644087
AC027097.1	0.17167	0.00298304	0.00500608	3.04381	0.000644087
PPP1R3D	-0.182157	0.00299758	0.00502962	-3.04221	0.000648032
FAM172A	-0.137188	0.002999	0.00503117	-3.04205	0.000648032
METTL2B	0.154667	0.00300996	0.0050486	3.04085	0.000648032
MIPEP	0.270273	0.0030104	0.0050486	3.0408	0.000648032
RPL14	0.021595	0.0030128	0.00505176	3.04054	0.000652301
FAM50B	-0.251724	0.00303972	0.00509605	-3.03761	0.000665322
PIP5K1C	-0.274643	0.00304996	0.00511235	-3.0365	0.000687092
ZNF518A	-0.117674	0.00307203	0.00514848	-3.03413	0.00069112
ICK	-0.2272	0.00307638	0.00515434	-3.03366	0.00069112
AMMECR1	-0.155719	0.00307656	0.00515434	-3.03364	0.00069112
GUSBP11	-0.277677	0.00308122	0.00516127	-3.03314	0.000695377
TRIM59	-0.126505	0.00311566	0.00521809	-3.02947	0.000704006
CHD7	-0.120832	0.00312377	0.00523026	-3.02862	0.00070707
SKP1	-0.0283625	0.00312398	0.00523026	-3.02859	0.00070707
POM121C	-0.170938	0.00313057	0.00524041	-3.0279	0.00070707
HELZ	-0.113842	0.00313254	0.00524283	-3.02769	0.00070707
SIRT3	-0.207054	0.00314139	0.00525676	-3.02676	0.00070707
ZCCHC4	0.250503	0.00314433	0.00526081	3.02645	0.00070707
PRPF19	0.114764	0.0031455	0.00526188	3.02633	0.00070707
AC008560.1	0.155136	0.00314732	0.00526403	3.02614	0.00070707
XPA	-0.091275	0.0031523	0.00527148	-3.02561	0.00070707
RSU1	-0.0805611	0.00315783	0.00527984	-3.02503	0.00070707
TMEM43	0.100464	0.00316427	0.00528972	3.02436	0.00070707
PHACTR1	-0.259606	0.00317287	0.0053029	-3.02346	0.000711196
TLDC1	-0.260889	0.00317322	0.0053029	-3.02343	0.000711196
MED29	-0.110628	0.00317715	0.00530858	-3.02302	0.0007146
ELMOD3	-0.109835	0.00319062	0.00533019	-3.02162	0.0007146
PPIB	-0.0375501	0.00321033	0.00536222	-3.01958	0.0007146
SERTAD3	-0.134909	0.00321114	0.00536242	-3.0195	0.0007146
ZNF326	-0.132007	0.00321153	0.00536242	-3.01946	0.0007146
AP5M1	-0.0851616	0.00321584	0.00536872	-3.01902	0.0007146
MYPOP	-0.243328	0.00322024	0.00537517	-3.01856	0.0007146
RRAGB	-0.20134	0.00322144	0.00537626	-3.01844	0.0007146
BANP	-0.134916	0.00323113	0.00539154	-3.01744	0.000723073
CDYL2	0.328536	0.0032368	0.00540009	3.01686	0.000723073
KCTD17	0.203225	0.00323998	0.00540448	3.01654	0.000726941
PELP1	0.167716	0.00325241	0.00542431	3.01527	0.000726941
PRR34-AS1	0.139768	0.00325868	0.00543386	3.01463	0.000726941
ALMS1	-0.291165	0.00326833	0.00544904	-3.01365	0.000726941
ZNF19	-0.303429	0.00328534	0.00547648	-3.01193	0.000730927
ERI1	0.215923	0.00329195	0.00548659	3.01127	0.000730927
RBFA	0.14471	0.00329863	0.00549679	3.0106	0.000730927
AC005332.8	0.319028	0.00330612	0.00550836	3.00984	0.000735155
TRMT6	0.102368	0.00332623	0.00554094	3.00783	0.000743358
RAB7A	0.0566777	0.00333837	0.00555984	3.00662	0.000743358
AP3M1	0.138248	0.00333869	0.00555984	3.00659	0.000743358
VPS4A	0.0940217	0.00335328	0.00558319	3.00515	0.000743358
SMG6	-0.182475	0.00336188	0.00559657	-3.0043	0.00074758
GATAD2A	-0.143989	0.00336851	0.00560668	-3.00364	0.000751801
GDE1	-0.186422	0.0033759	0.00561804	-3.00291	0.000755641
TIAL1	0.0690175	0.00338888	0.00563869	3.00164	0.000755641
ATP8B5P	-0.172071	0.0033932	0.00564495	-3.00122	0.000755641
UBXN1	-0.0386305	0.00339831	0.00565249	-3.00072	0.000755641
TNFRSF10D	0.387934	0.00341037	0.00567161	2.99954	0.000759857
DHTKD1	0.188374	0.00342776	0.00569957	2.99785	0.000763944
AC018521.5	-0.141234	0.00343275	0.00570692	-2.99736	0.000763944
LRSAM1	0.280232	0.00346326	0.00575669	2.99442	0.000776706
B3GNTL1	-0.275904	0.0034666	0.00576127	-2.9941	0.000776706
DHX30	0.117836	0.00347872	0.00578046	2.99294	0.000780655
CCL4	0.169098	0.00348478	0.00578956	2.99236	0.000780655
TMEM106C	-0.130566	0.00348605	0.0057907	-2.99224	0.000780655
COX4I1	-0.0244474	0.00352245	0.00585019	-2.98878	0.000788408
SCAF8	0.197744	0.00352406	0.00585188	2.98863	0.000788408
TAOK2	-0.226115	0.0035262	0.00585411	-2.98842	0.000788408
FAM35A	-0.112677	0.00352657	0.00585411	-2.98839	0.000788408
CYP51A1	-0.1827	0.00352837	0.00585612	-2.98822	0.000788408
AC024293.1	0.116692	0.0035321	0.00586134	2.98787	0.000788408
DICER1	-0.132824	0.00353637	0.00586744	-2.98746	0.000788408
MTFR1	-0.258754	0.00353905	0.00587091	-2.98721	0.000792476
AC107464.3	-0.349363	0.00353964	0.00587091	-2.98716	0.000792476
Z82206.1	-0.228467	0.00355959	0.00590301	-2.98528	0.000805199
MTCH1	-0.0845208	0.003565	0.005911	-2.98478	0.000805199
WRAP73	-0.125256	0.00360585	0.00597774	-2.98097	0.000813722
AC006042.3	-0.367293	0.00368618	0.0061099	-2.97361	0.000839412
HERC4	-0.0824324	0.00368939	0.00611419	-2.97332	0.000839412
PDIK1L	-0.151718	0.00370669	0.00614184	-2.97176	0.000847784
LINC02482	-0.173101	0.00370996	0.00614624	-2.97146	0.000847784
PUM2	0.103817	0.00373366	0.00618448	2.96933	0.000856293
TTC7A	-0.239537	0.00374571	0.0062034	-2.96825	0.000864798
COG5	-0.169734	0.00375693	0.00622094	-2.96725	0.000873301
CSNK2A1	0.0900458	0.00377405	0.00624826	2.96573	0.000877478
ZNF451	-0.0842684	0.00379907	0.00628864	-2.96352	0.000881654
ZNF606	-0.172594	0.00382612	0.00633236	-2.96114	0.000885682
FAM117B	-0.216034	0.00383086	0.00633915	-2.96072	0.000885682
PPM1A	-0.0973349	0.00385504	0.0063781	-2.95861	0.000889411
DCPS	0.11849	0.00385717	0.00638058	2.95843	0.000889411
PTCD1	0.266173	0.00386613	0.00639433	2.95765	0.000889411
RAD51D	-0.184964	0.00387916	0.00641482	-2.95652	0.000889411
GLUL	-0.114999	0.00388484	0.00642314	-2.95603	0.000897599
ZFPL1	-0.12334	0.00388648	0.00642478	-2.95589	0.000897599
TMEM25	-0.278849	0.00389413	0.00643637	-2.95523	0.000897599
KPNA6	0.114909	0.00390762	0.00645759	2.95406	0.000901316
GUK1	0.0413009	0.00392964	0.0064929	2.95218	0.000901316
KMT2E	-0.0521846	0.00393088	0.00649387	-2.95207	0.000901316
HTATIP2	0.0797662	0.00394228	0.00651162	2.9511	0.000901316
MYCBP	-0.11291	0.0039515	0.00652577	-2.95031	0.000905178
RPS15AP10	-0.248859	0.0039565	0.00653217	-2.94989	0.000905178
MIER2	0.228617	0.00395669	0.00653217	2.94987	0.000905178
SMN2	0.272075	0.0039653	0.0065453	2.94914	0.000913648
IRF2BP1	-0.160693	0.00401308	0.00662308	-2.94511	0.000917805
OGFOD1	-0.136775	0.00402892	0.00664813	-2.94378	0.000921961
CBL	-0.174613	0.00403376	0.006655	-2.94338	0.000926116
LCORL	0.162899	0.0040535	0.00668646	2.94174	0.000934267
SCAF1	0.176862	0.00406562	0.00670535	2.94073	0.000934267
PRPF31	-0.0858657	0.0040675	0.00670733	-2.94058	0.000934267
NQO1	-0.303131	0.0040736	0.00671628	-2.94007	0.000938417
ALG9	-0.245454	0.00412022	0.00679202	-2.93623	0.000951173
SEMA3E	-0.0823658	0.0041422	0.00682712	-2.93444	0.000955319
MLLT11	-0.199525	0.00415195	0.00684206	-2.93365	0.000959464
CEBPZOS	-0.0804699	0.00415444	0.00684504	-2.93344	0.000963447
ARL17B	-0.209226	0.00416381	0.00685934	-2.93268	0.000963447
LRRC42	0.231744	0.00416614	0.00686204	2.93249	0.000967269
WWOX	0.211301	0.00418625	0.00689402	2.93087	0.000967269
SMARCC1	0.0851958	0.00419319	0.00690432	2.93031	0.000967269
SH2B1	-0.133444	0.00420919	0.00692951	-2.92902	0.000975222
CTSZ	-0.163215	0.00422055	0.00694706	-2.92811	0.000975222
GSS	0.112687	0.00422334	0.0069505	2.92789	0.000975222
CEP89	-0.16981	0.00423168	0.00696309	-2.92722	0.000975222
NUP58	0.15259	0.00427515	0.00703345	2.92377	0.000983489
PTER	-0.146718	0.00428052	0.00704111	-2.92334	0.000983489
AVIL	0.258085	0.0042896	0.00705488	2.92263	0.000987621
NSFL1C	0.0871967	0.00430567	0.00708015	2.92136	0.000995551
ZBTB14	-0.160301	0.00430938	0.00708509	-2.92107	0.000995551
AC011379.2	0.249271	0.00431998	0.00710134	2.92024	0.000995551
HIBADH	-0.133769	0.00432912	0.00711519	-2.91952	0.000995551
KLHL42	-0.193576	0.00434005	0.00713197	-2.91867	0.000998195
STK17B	-0.0474088	0.0043425	0.00713377	-2.91848	0.000998195
POLR2F	0.0640189	0.00434289	0.00713377	2.91845	0.000998195
MICU3	-0.281876	0.00434329	0.00713377	-2.91841	0.000998195
AC245452.1	-0.223129	0.00434908	0.0071421	-2.91796	0.000998195
PWWP2A	-0.102564	0.00435775	0.00715516	-2.91729	0.000998195
OSBPL1A	-0.358707	0.00437076	0.00717533	-2.91628	0.000998195
TRIM68	0.272706	0.00437185	0.00717594	2.91619	0.000998195
TSR2	0.0898228	0.00438819	0.00720157	2.91493	0.000998195
OTUD7B	0.195344	0.00438937	0.00720233	2.91484	0.000998195
ZNF793	0.233274	0.0044439	0.0072906	2.91065	0.0010066
UBE2J2	0.0730458	0.00445666	0.00731034	2.90968	0.00101071
HSPA1A	0.175803	0.0044776	0.00734347	2.90809	0.00102339
ZCWPW1	0.153932	0.00448693	0.00735756	2.90738	0.00102683
PRR14L	0.156526	0.00450442	0.00738502	2.90606	0.00102683
OPA3	0.201567	0.00450573	0.00738596	2.90596	0.00102683
NAPB	-0.226251	0.00451869	0.00740599	-2.90498	0.00102683
WRN	0.154768	0.00453636	0.00743372	2.90366	0.00102683
MRPS9	0.0977086	0.00455783	0.00746767	2.90205	0.00103026
PCCB	0.156672	0.00456128	0.00747209	2.9018	0.00103026
SLC26A2	-0.146177	0.00459197	0.00752114	-2.89952	0.00103026
SYVN1	-0.247574	0.00460023	0.00753343	-2.8989	0.00103026
SLAIN2	-0.107772	0.00463269	0.00758534	-2.89651	0.00103026
LRRC14	-0.141342	0.00465758	0.00762483	-2.89469	0.00103335
TUBE1	0.104756	0.00465869	0.00762541	2.8946	0.00103335
LINC01278	-0.256046	0.00466836	0.00763997	-2.8939	0.00103335
RPL10	-0.0186726	0.00467212	0.00764486	-2.89362	0.00103335
ECD	0.1412	0.00467585	0.00764972	2.89335	0.00103335
RPAP2	-0.101362	0.00468214	0.00765874	-2.89289	0.00103335
NBPF14	-0.188664	0.00469007	0.00767047	-2.89232	0.00103335
PGRMC1	-0.150634	0.00470548	0.0076944	-2.8912	0.00103745
PLEKHM2	0.242367	0.00471076	0.00770176	2.89082	0.00104155
ATP2A3	-0.200669	0.0047204	0.00771626	-2.89012	0.00104547
MAP4	0.104291	0.00474169	0.00774979	2.88859	0.00104547
PATL1	0.193195	0.00474717	0.00775747	2.88819	0.00104957
ZNF136	0.133278	0.00475619	0.00777095	2.88754	0.00105349
MCPH1	0.19054	0.00475768	0.0077721	2.88744	0.00105349
AC124016.2	-0.244399	0.00477875	0.00780524	-2.88593	0.00106611
LSS	-0.325667	0.00482556	0.00788041	-2.8826	0.00107411
SLC23A2	0.329259	0.00482901	0.00788474	2.88236	0.00107411
CRKL	-0.141613	0.00483147	0.00788747	-2.88218	0.00107411
SLC52A2	0.116548	0.00483978	0.00789975	2.8816	0.00107819
ARMC6	0.217162	0.00487242	0.00795171	2.8793	0.00109062
SLC39A7	-0.143304	0.00488004	0.00796284	-2.87877	0.00109062
BRI3BP	-0.215775	0.00488531	0.00797014	-2.8784	0.0010947
ZNF184	-0.184682	0.00490082	0.00799413	-2.87731	0.00109806
CFAP36	-0.0726702	0.00490197	0.0079947	-2.87723	0.00109806
PUDP	0.233834	0.00491608	0.0080164	2.87625	0.00109806
BAZ1B	-0.0989679	0.00491797	0.00801816	-2.87612	0.00109806
SLC30A9	0.129752	0.00493577	0.00804588	2.87488	0.00109806
UBXN6	-0.142933	0.004943	0.00805634	-2.87438	0.00110196
MTFP1	-0.121867	0.00495024	0.00806681	-2.87388	0.00110196
ZNF226	-0.11561	0.00496918	0.00809636	-2.87257	0.00111399
OCIAD1	0.059082	0.00497371	0.00810241	2.87226	0.00111399
TFRC	0.170715	0.0049988	0.00814195	2.87054	0.00111399
FUZ	-0.18266	0.00500122	0.00814457	-2.87037	0.00111399
WASL	-0.22656	0.00502377	0.00817996	-2.86883	0.00111697
RIOX1	0.166814	0.00503316	0.00819389	2.86819	0.00111697
ARMC8	0.109999	0.00503555	0.00819645	2.86803	0.00111697
PLEKHA8P1	-0.273278	0.00504051	0.00820318	-2.86769	0.00111697
SLC25A6	0.0308537	0.00505906	0.00823202	2.86643	0.00111697
RHOH	-0.0547506	0.00506908	0.00824685	-2.86575	0.00111697
PKD1	-0.310451	0.00506982	0.00824685	-2.8657	0.00111697
AAGAB	0.166083	0.0051124	0.00831474	2.86283	0.00113377
AL136295.7	-0.311141	0.00516387	0.00839709	-2.85939	0.00115057
MKL2	-0.319263	0.00518684	0.00843306	-2.85787	0.00115462
PBX2	-0.259151	0.00524851	0.00853194	-2.8538	0.00116698
TIMM22	0.120143	0.00525156	0.0085355	2.8536	0.00116698
DDT	0.0501926	0.00527335	0.00856951	2.85218	0.00118376
ERCC5	-0.205121	0.00529267	0.00859951	-2.85092	0.00118781
MIATNB	-0.262761	0.00531259	0.00863048	-2.84963	0.00119185
SPATA5	0.246614	0.00535165	0.0086925	2.84711	0.00120419
ABCC1	0.281563	0.00535994	0.00870456	2.84657	0.00120419
ARNT	-0.169517	0.00541415	0.00879116	-2.8431	0.00122095
C1orf131	0.0690821	0.00542988	0.00881526	2.8421	0.00123346
RHNO1	-0.112432	0.00543545	0.00882286	-2.84175	0.0012375
FBXL17	0.215426	0.00544727	0.00884062	2.841	0.00124154
SP1	0.16289	0.00545237	0.00884744	2.84068	0.00124476
TMEM8A	-0.238957	0.00547324	0.00887987	-2.83936	0.00124476
ZNF408	-0.207383	0.00549289	0.00891029	-2.83812	0.00124476
ZNF12	-0.148859	0.00549379	0.00891031	-2.83806	0.00124476
ACBD6	0.128563	0.00550819	0.0089322	2.83716	0.00124476
CDK11B	-0.0891925	0.00553087	0.00896752	-2.83574	0.00125302
TMEM251	-0.102018	0.0055464	0.00899123	-2.83477	0.00125685
MACO1	-0.141912	0.00555153	0.00899808	-2.83445	0.00125685
AC048341.1	0.293732	0.00556696	0.00902162	2.83349	0.00126005
CD81	-0.099119	0.00558591	0.00905086	-2.83232	0.00126005
ACSL3	-0.10305	0.00559668	0.00906684	-2.83165	0.00126005
FBF1	-0.220558	0.0055979	0.00906735	-2.83158	0.00126005
DENND1B	0.146219	0.00560632	0.00907951	2.83106	0.00126005
TRAF3IP2	-0.327313	0.00562106	0.0091019	-2.83015	0.0012683
SATB1-AS1	0.184414	0.00563089	0.00911633	2.82955	0.00128016
FIS1	-0.0714665	0.00563624	0.0091235	-2.82922	0.00128016
RWDD2B	-0.180558	0.00564984	0.00914403	-2.82838	0.00128016
NPIPA1	-0.274854	0.00567798	0.00918809	-2.82666	0.00128016
HIF1AN	0.155019	0.00570326	0.0092275	2.82513	0.00130508
SLC16A1	0.228062	0.00571214	0.00924036	2.82459	0.00130508
AC015813.1	-0.332026	0.00574351	0.00928961	-2.82269	0.00130845
C9orf72	0.132808	0.00575059	0.00929954	2.82226	0.00130845
CTBP1	0.108496	0.00575894	0.00931154	2.82176	0.00130845
POM121	-0.168408	0.00576784	0.0093244	-2.82122	0.00130845
LINC00467	-0.236506	0.00578304	0.00934747	-2.82031	0.00131225
AL133243.3	-0.21375	0.00579296	0.00936199	-2.81972	0.00131225
G2E3	-0.128853	0.00579779	0.00936826	-2.81943	0.00131626
CAMLG	-0.0601936	0.00580879	0.00938452	-2.81877	0.00131962
NDUFV3	-0.0953274	0.00581031	0.00938544	-2.81868	0.00131962
ZDHHC24	-0.134225	0.00581341	0.00938894	-2.81849	0.00131962
SMYD3	0.197582	0.00582059	0.00939901	2.81807	0.00131962
PHKG1	-0.113092	0.00584813	0.00944194	-2.81643	0.00132676
COPS8	0.0778941	0.00585313	0.0094485	2.81613	0.00132676
VEZF1	-0.110527	0.00585423	0.00944873	-2.81607	0.00132676
EIF4B	-0.046742	0.00586166	0.00945919	-2.81563	0.00132676
THAP1	0.0834923	0.00587199	0.00947433	2.81501	0.00132676
WASH6P	-0.185217	0.00587866	0.00948355	-2.81462	0.00132676
ATP5MC3	0.0418387	0.00588578	0.0094935	2.8142	0.00133032
HKR1	-0.179214	0.00588794	0.00949545	-2.81407	0.00133032
EIF5	0.0466407	0.00590097	0.00951492	2.8133	0.00133032
ZNF594	-0.276138	0.00591184	0.0095309	-2.81267	0.00133831
TRIM28	0.0873329	0.00592077	0.00954375	2.81214	0.00133831
DPP7	-0.0516311	0.00593037	0.00955768	-2.81158	0.0013423
KIAA0232	-0.136757	0.00594649	0.00958212	-2.81063	0.00135028
DNASE1L1	-0.26163	0.00594908	0.00958474	-2.81048	0.00135028
C17orf97	-0.326294	0.00595526	0.00959313	-2.81012	0.00135427
GPANK1	-0.0844914	0.00598003	0.00963149	-2.80868	0.00136158
LAMB1	-0.211706	0.00598679	0.00964081	-2.80829	0.00136158
ATG4D	-0.147173	0.00599385	0.00965062	-2.80788	0.00136158
MAL	-0.0676716	0.00600077	0.00965931	-2.80747	0.00136158
DHX40	-0.15809	0.00600119	0.00965931	-2.80745	0.00136158
EGLN3	-0.297208	0.00601673	0.00968276	-2.80655	0.00136556
TMEM161B-AS1	-0.145686	0.006021	0.00968808	-2.8063	0.0013691
FBXL3	-0.0591112	0.00602434	0.00969187	-2.80611	0.0013691
FBXO30	0.21557	0.00603407	0.00970597	2.80555	0.0013691
UBAP2L	0.138618	0.00607012	0.00976237	2.80348	0.00137728
BAG6	0.116878	0.00610028	0.00980929	2.80175	0.00139362
TSTD2	0.186089	0.00610892	0.00982161	2.80126	0.00139362
BCAS3	0.244101	0.00611325	0.00982698	2.80101	0.00139759
ASB6	-0.159016	0.00613929	0.00986725	-2.79953	0.00141393
INTS5	0.168733	0.00614518	0.00987512	2.79919	0.00141393
AGPAT5	0.152498	0.00615079	0.00988254	2.79888	0.00141766
PLAUR	-0.338183	0.00616101	0.00989736	-2.7983	0.00141766
ZNF585A	-0.228258	0.00618346	0.00993183	-2.79703	0.00142559
KATNB1	-0.163235	0.00619751	0.00995279	-2.79624	0.00142559
FOXJ3	-0.154587	0.0062212	0.00998923	-2.79491	0.00143328
STAT4	-0.132763	0.00625111	0.0100356	-2.79323	0.00143328
GNPNAT1	0.147012	0.00625687	0.0100433	2.79291	0.00143328
ASNA1	0.0835084	0.00628056	0.0100797	2.79159	0.00144516
USP37	0.157174	0.00628661	0.0100877	2.79126	0.00144516
TTC17	0.0789243	0.00631557	0.0101326	2.78965	0.00144516
PI4K2A	-0.308416	0.006336	0.0101637	-2.78852	0.00145749
RPS12	0.0190586	0.00636197	0.0102037	2.78709	0.00146144
WHAMMP2	-0.16059	0.00637082	0.0102163	-2.78661	0.00146539
VRK3	-0.0868071	0.006386	0.010239	-2.78577	0.00147329
ALOX12-AS1	-0.151601	0.0063966	0.0102543	-2.78519	0.00147329
HDAC3	-0.101448	0.00641392	0.0102804	-2.78425	0.00147677
TCF12	-0.146988	0.00643221	0.0103081	-2.78325	0.00147677
C6orf120	0.145257	0.00645719	0.0103465	2.78189	0.00147677
AC003681.1	-0.185781	0.0065111	0.0104312	-2.77898	0.00150581
CAMKK2	0.27952	0.00654672	0.0104865	2.77707	0.00150975
KIF20B	0.0726709	0.00655179	0.010493	2.7768	0.00151369
SNHG12	-0.083863	0.0065601	0.0105046	-2.77636	0.00151714
EEF1D	-0.0262408	0.00658264	0.010539	-2.77515	0.00151714
AC009403.1	-0.119072	0.00658523	0.0105415	-2.77502	0.00151714
DNAAF5	-0.251979	0.00659711	0.0105588	-2.77438	0.00152107
GAA	-0.324098	0.00662371	0.0105996	-2.77297	0.00152918
ZNF268	-0.1453	0.00665536	0.0106486	-2.7713	0.00154983
EP300	-0.101517	0.0066844	0.0106933	-2.76977	0.0015616
RPL7	-0.0204232	0.00669089	0.010702	-2.76943	0.0015616
MPPE1	-0.14621	0.00669575	0.010708	-2.76918	0.0015616
AC025171.3	0.277412	0.00670434	0.0107201	2.76872	0.00156528
AL449283.1	-0.290504	0.0067135	0.010733	-2.76825	0.00156528
SEC14L1	-0.170264	0.00672029	0.0107421	-2.76789	0.00157312
LAS1L	0.108567	0.00674348	0.0107775	2.76668	0.00157312
ATP6V1A	-0.230408	0.006766	0.0108117	-2.76551	0.00158121
XPO4	-0.20826	0.00682502	0.0109043	-2.76245	0.00159347
SEC13	0.111117	0.00688013	0.0109906	2.75962	0.0016013
ENGASE	-0.232737	0.00688478	0.0109962	-2.75939	0.0016013
DAZAP1	0.0789208	0.00696046	0.0111153	2.75554	0.00162137
AP5B1	0.238905	0.00698095	0.0111462	2.7545	0.00162137
SEC24B	-0.15549	0.00698352	0.0111486	-2.75437	0.00162137
LINC00294	-0.26919	0.0070152	0.0111973	-2.75277	0.00163726
TTC22	-0.303482	0.00701661	0.0111978	-2.7527	0.00163726
NSUN6	0.122015	0.00703623	0.0112273	2.75172	0.00163726
ANKRA2	-0.109783	0.00706653	0.0112738	-2.7502	0.00165782
DLG1	-0.114699	0.00707058	0.0112785	-2.75	0.00166092
HNRNPDL	0.0417204	0.00707482	0.0112835	2.74979	0.00166092
BBS7	0.210787	0.00708108	0.0112916	2.74948	0.00166092
SEL1L	0.128594	0.0070874	0.0112999	2.74916	0.00166092
FBXO8	0.119319	0.00715551	0.0114067	2.74579	0.00168979
MT1E	0.290343	0.00716619	0.0114219	2.74526	0.00169368
USP9Y	0.147155	0.00717239	0.0114299	2.74495	0.00169757
ZNF865	-0.227381	0.00718579	0.0114494	-2.74429	0.00170562
HLCS	-0.275774	0.00722382	0.0115082	-2.74243	0.00171755
PTCD2	-0.202434	0.00722844	0.0115137	-2.7422	0.00171755
SMC5	-0.0960734	0.00725357	0.0115506	-2.74098	0.00172116
LRRC37A2	-0.273386	0.0072539	0.0115506	-2.74096	0.00172116
ARMC10	0.0818324	0.00732226	0.0116576	2.73764	0.00173197
SLBP	-0.0591906	0.00733769	0.0116784	-2.7369	0.00173197
RFXANK	0.0786212	0.0073377	0.0116784	2.7369	0.00173197
LPCAT3	0.218743	0.00734101	0.0116813	2.73674	0.00173197
FGFR1OP	-0.207971	0.00734183	0.0116813	-2.7367	0.00173197
BET1L	-0.141136	0.00735812	0.0117053	-2.73591	0.00173197
CHPT1	-0.109119	0.00737772	0.0117346	-2.73497	0.00174415
EPB41L4A-AS1	-0.062372	0.00740574	0.0117773	-2.73363	0.00175633
MAN1B1	-0.115777	0.00748228	0.0118971	-2.72998	0.00176351
GOLGB1	-0.0730161	0.00749394	0.0119137	-2.72943	0.00176351
DHFR2	-0.190903	0.00749859	0.0119192	-2.72921	0.00176351
EIF2B3	0.156592	0.0075028	0.011924	2.72901	0.00176351
C18orf21	0.126462	0.00750843	0.0119311	2.72874	0.00176738
RPL8	0.0192187	0.00755622	0.0120051	2.72649	0.00177124
AL355472.1	0.116632	0.00757432	0.0120304	2.72564	0.00178312
YEATS4	-0.0935089	0.00757454	0.0120304	-2.72563	0.00178312
AC096775.1	-0.249508	0.00758079	0.0120384	-2.72534	0.00178669
HAUS2	0.138055	0.00759995	0.0120669	2.72444	0.00178669
TRIM32	-0.23516	0.00764148	0.0121309	-2.72251	0.00179827
RBAK	-0.211549	0.00765388	0.0121486	-2.72193	0.00179827
AC026412.1	-0.262947	0.00766924	0.0121711	-2.72122	0.00179827
PDCD6IP	-0.103962	0.00769003	0.0122021	-2.72026	0.00180127
SLTM	0.0591515	0.00769993	0.0122159	2.7198	0.00180127
TXNDC15	0.0944466	0.00770608	0.0122237	2.71951	0.00180127
PHGDH	0.267417	0.00771513	0.0122361	2.7191	0.00180127
LUC7L2	0.0678834	0.00773747	0.0122696	2.71807	0.00180811
PBRM1	0.0997196	0.00774263	0.0122758	2.71783	0.00180811
TMED1	0.18254	0.00775118	0.0122855	2.71744	0.00180811
AC005070.3	-0.218332	0.00775122	0.0122855	-2.71744	0.00180811
C16orf87	-0.126222	0.00775933	0.0122964	-2.71707	0.00180811
MEF2A	0.121305	0.00781376	0.0123807	2.71458	0.00182437
SUGT1	-0.068442	0.00786713	0.0124633	-2.71215	0.00184062
KIN	0.10092	0.00788332	0.0124869	2.71142	0.00184772
ABAT	-0.310215	0.00788711	0.0124909	-2.71125	0.00184772
H2AFY	0.0622028	0.00788923	0.0124923	2.71115	0.00184772
FZD3	-0.28562	0.00789493	0.0124994	-2.7109	0.00184772
SYS1	-0.086111	0.00790372	0.0125113	-2.7105	0.00185156
DPH7	-0.155941	0.00793099	0.0125525	-2.70927	0.00185481
LRRC37B	-0.214091	0.00793592	0.0125583	-2.70905	0.00185481
LRRC57	-0.166644	0.00793905	0.0125612	-2.70891	0.00185481
LUZP1	0.113861	0.00796951	0.0126074	2.70754	0.00185864
BBS2	-0.158579	0.00800952	0.0126687	-2.70576	0.00186248
PTRHD1	0.0826001	0.00802377	0.0126892	2.70512	0.00187044
ERLEC1	-0.0717813	0.00809915	0.0128064	-2.70178	0.00190317
CCL20	0.237748	0.00814068	0.01287	2.69996	0.00191525
HMG20A	-0.193275	0.00815311	0.0128876	-2.69941	0.00191877
ZFP90	-0.140159	0.00816188	0.0128995	-2.69903	0.00191877
STAMBP	0.10525	0.00821739	0.0129851	2.6966	0.00193084
MRPL41	0.0511443	0.00822547	0.0129958	2.69625	0.00193435
ZSCAN16-AS1	-0.0917099	0.00822754	0.012997	-2.69616	0.00193435
MMP24OS	-0.0782428	0.00825554	0.0130392	-2.69495	0.00194199
VARS2	0.276719	0.00825801	0.013041	2.69484	0.00194199
SNRPA1	0.0679247	0.00828733	0.0130853	2.69357	0.00194992
JMY	-0.170652	0.00829299	0.0130921	-2.69333	0.00195786
HIST2H2AC	0.203351	0.0083337	0.0131543	2.69157	0.00196167
FRS2	0.281893	0.00836767	0.0132058	2.69012	0.00197784
EPHX2	0.124113	0.00841412	0.013277	2.68813	0.00198989
RNPC3	-0.106494	0.00847158	0.0133656	-2.68569	0.00200161
BTBD2	-0.287393	0.00852338	0.0134452	-2.68351	0.00200161
CDCA7L	-0.163899	0.00854974	0.0134846	-2.6824	0.00200478
COL4A3BP	-0.0997211	0.00857675	0.0135251	-2.68126	0.00200478
PPHLN1	0.0529809	0.00858202	0.0135313	2.68104	0.00200478
OFD1	0.056972	0.00861842	0.0135865	2.67952	0.00201269
ZFP82	-0.163995	0.00864995	0.0136331	-2.67821	0.00201933
AC138470.1	-0.20283	0.00865071	0.0136331	-2.67818	0.00201933
EFCAB2	0.303991	0.0086695	0.0136605	2.6774	0.00201933
ZNF649	0.270718	0.00868421	0.0136815	2.67679	0.00201933
DLGAP4	-0.130323	0.00872443	0.0137427	-2.67513	0.00201933
CSNK2B	0.0517244	0.00874719	0.0137764	2.67419	0.00202691
SMIM8	-0.102396	0.0087542	0.0137853	-2.6739	0.00202691
ALG11	0.215718	0.0087663	0.0138021	2.67341	0.0020307
DDB2	-0.0888613	0.00882093	0.013886	-2.67117	0.00205093
ATP6V1E1	0.0634246	0.0088318	0.0139008	2.67073	0.00205342
ZNF721	-0.102346	0.00883316	0.0139008	-2.67067	0.00205342
LINC00239	-0.221674	0.00884398	0.0139156	-2.67023	0.00205342
FANCG	-0.22925	0.00887387	0.0139605	-2.66902	0.00205342
NCK1-AS1	-0.209566	0.00888659	0.0139783	-2.6685	0.00205342
S100A9	0.127128	0.00891271	0.0140171	2.66744	0.00206098
SGTB	0.105085	0.00891862	0.0140242	2.6672	0.00206098
LINC00909	-0.108337	0.00895484	0.014079	-2.66574	0.00206886
ZNF622	0.0765972	0.00900378	0.0141537	2.66378	0.00208085
ZNF623	-0.231017	0.00902403	0.0141833	-2.66297	0.0020884
UGCG	0.124452	0.00908344	0.0142744	2.6606	0.0020884
TOLLIP-AS1	-0.244112	0.00911436	0.0143207	-2.65937	0.00208987
UPF1	0.157113	0.00912021	0.0143276	2.65914	0.00208987
APTR	-0.258867	0.00913912	0.0143551	-2.65839	0.00208987
TOE1	0.165356	0.00914419	0.0143608	2.65819	0.00208987
POLG	0.118747	0.0091515	0.01437	2.6579	0.00208987
CASP2	-0.0959919	0.00915535	0.0143738	-2.65775	0.00208987
USE1	0.0681067	0.00916304	0.0143836	2.65745	0.00208987
RPS3	-0.017447	0.00916879	0.0143903	-2.65722	0.00208987
MTA1	-0.122359	0.00919862	0.0144349	-2.65605	0.00209363
MOSMO	-0.172052	0.00923677	0.0144925	-2.65455	0.0021015
HEBP1	-0.131972	0.00926457	0.0145338	-2.65346	0.00210526
MDM4	-0.0444446	0.00929363	0.0145771	-2.65233	0.00211722
KRBOX4	-0.163354	0.00929609	0.0145787	-2.65224	0.00212098
DPY30	-0.049379	0.00932548	0.0146224	-2.65109	0.00212883
PLXNC1	0.289179	0.00934736	0.0146544	2.65025	0.00213259
RAB30-AS1	-0.0892653	0.00935084	0.0146576	-2.65011	0.00213635
VPS36	0.0772495	0.00937105	0.014687	2.64933	0.0021401
LIMK2	-0.296637	0.00938806	0.0147113	-2.64867	0.00214352
AATF	0.0788913	0.00939152	0.0147144	2.64854	0.00214352
ANAPC2	0.186416	0.00940476	0.0147328	2.64803	0.00215136
EDARADD	0.290245	0.00943784	0.0147823	2.64676	0.00216329
ATP5F1B	0.0491083	0.00944606	0.0147929	2.64644	0.00217113
SNX29	-0.185186	0.00947969	0.0148432	-2.64515	0.00218305
RFTN1	-0.111409	0.00948888	0.0148553	-2.6448	0.00219497
SMC2	-0.110424	0.00953804	0.0149299	-2.64293	0.00221097
OAZ1	-0.0236899	0.00961392	0.0150463	-2.64005	0.00223106
C1orf174	0.0788887	0.00963828	0.015082	2.63913	0.00223888
PIGO	0.272328	0.00965823	0.0151109	2.63838	0.00224191
FAM213A	-0.225075	0.00966783	0.0151235	-2.63802	0.00224191
AASDH	-0.11826	0.00969021	0.0151562	-2.63718	0.00224191
GOLGA4	0.0590166	0.0097637	0.0152687	2.63444	0.00225789
TARS2	-0.167348	0.00976773	0.0152726	-2.63429	0.00226126
UBAP2	0.128522	0.00980292	0.0153252	2.63298	0.00226126
PHF13	-0.258195	0.00980743	0.0153299	-2.63281	0.00226499
COIL	-0.0948653	0.0098091	0.0153301	-2.63275	0.00226871
MDM2	0.0886594	0.00986793	0.0154188	2.63058	0.00228432
ABCD3	-0.149102	0.00986898	0.0154188	-2.63054	0.00228432
UPF3B	-0.0908857	0.00989271	0.0154535	-2.62966	0.00228804
UBXN7	-0.139735	0.00990058	0.0154634	-2.62937	0.0022914
ZNF335	-0.207966	0.00993104	0.0155085	-2.62826	0.0022914
GTF3C5	-0.117592	0.00994245	0.0155239	-2.62784	0.00229811
THAP6	0.0949588	0.00994583	0.0155267	2.62771	0.00229811
PIGBOS1	-0.0947638	0.00996945	0.0155612	-2.62685	0.00229811
GOT1	0.185837	0.00997503	0.0155674	2.62665	0.00229811
EMC1	0.160461	0.0100081	0.0156166	2.62544	0.00231776
STK11	-0.248277	0.010016	0.0156265	-2.62515	0.00231776
REEP3	0.114853	0.0100494	0.0156761	2.62394	0.00233368
RSF1	0.0642892	0.0100947	0.0157444	2.6223	0.00234517
ACOT13	0.128353	0.0101013	0.0157521	2.62206	0.00234517
IKBKE	-0.159646	0.0101187	0.0157757	-2.62143	0.00235257
RPS13	0.0174237	0.0101196	0.0157757	2.6214	0.00235257
ULK4	-0.220988	0.010123	0.0157786	-2.62128	0.00235591
EXOSC10	0.120369	0.0101252	0.0157795	2.6212	0.00235591
TBRG1	0.0748597	0.010139	0.0157985	2.6207	0.00235961
DCAKD	-0.20852	0.0101837	0.0158658	-2.6191	0.0023633
HMGCR	-0.16202	0.0101879	0.015868	-2.61895	0.00236626
CEP192	-0.188046	0.0101883	0.015868	-2.61893	0.00236626
LIN37	-0.253358	0.0102107	0.0159003	-2.61813	0.00236626
LINC01473	-0.177612	0.0102215	0.0159146	-2.61775	0.00237365
AMMECR1L	0.250524	0.0102346	0.0159326	2.61728	0.00237365
DPP3	0.18359	0.0102891	0.0160125	2.61534	0.00240135
TM9SF1	0.245855	0.0102891	0.0160125	2.61534	0.00240135
CLOCK	-0.138591	0.0102997	0.0160263	-2.61496	0.0024091
SLC39A8	-0.130029	0.0103275	0.0160671	-2.61398	0.00241685
AAMDC	-0.11748	0.0103664	0.0161251	-2.6126	0.00242422
DCTN6	0.0822689	0.0103713	0.0161302	2.61243	0.00242422
LINC01772	-0.208391	0.010406	0.0161817	-2.61121	0.00243602
DSE	-0.270131	0.0104533	0.0162527	-2.60955	0.00245187
NSDHL	0.186308	0.0105019	0.0163257	2.60785	0.00246734
RNF7	-0.056144	0.0105075	0.0163319	-2.60766	0.00246734
ERCC8	0.255675	0.0105412	0.0163817	2.60648	0.00247101
COMMD4	0.126978	0.0105618	0.0164112	2.60577	0.00247469
ERCC4	0.125188	0.0105876	0.0164486	2.60488	0.00249052
CFL1P1	-0.230852	0.0105917	0.0164525	-2.60473	0.00249225
SARM1	-0.277372	0.0105953	0.0164556	-2.60461	0.00249225
NFKBID	-0.167357	0.010605	0.016468	-2.60427	0.00249225
CDS2	0.0881002	0.0106153	0.0164814	2.60392	0.00249225
PADI4	-0.278705	0.0106405	0.0165179	-2.60305	0.00249225
USP7	-0.113106	0.0106946	0.0165994	-2.60119	0.00249225
WDR83	0.128953	0.0107085	0.0166184	2.60071	0.00249591
PPCS	-0.0605263	0.0107383	0.016662	-2.5997	0.00251578
HECA	-0.098686	0.0108336	0.0168073	-2.59645	0.00254779
FCF1	0.136455	0.0108551	0.016838	2.59572	0.00255144
BDH2	-0.118108	0.0109279	0.0169482	-2.59327	0.00257534
MED14	-0.18797	0.0109606	0.0169942	-2.59217	0.00257819
SUMF1	-0.234265	0.0109609	0.0169942	-2.59216	0.00257819
LIN54	-0.218231	0.010974	0.0170119	-2.59172	0.00257819
GKAP1	-0.153269	0.0109828	0.0170228	-2.59143	0.00258548
METTL5	0.0663089	0.0109884	0.0170289	2.59124	0.00258548
WDR13	0.112662	0.0110058	0.0170532	2.59066	0.00258912
PDCD4	0.0394608	0.0110628	0.0171387	2.58876	0.00261581
ZNF385D	0.173019	0.0110717	0.01715	2.58846	0.00261581
TRIM23	-0.145157	0.0110742	0.0171512	-2.58838	0.00261581
ZNF552	-0.154764	0.0110793	0.0171564	-2.58821	0.00261581
PTCD3	0.0732541	0.0110835	0.0171588	2.58807	0.00261823
AMFR	-0.132346	0.0110843	0.0171588	-2.58804	0.00261823
VEZT	-0.123501	0.0111404	0.017243	-2.58618	0.00261823
MED17	-0.08224	0.0111438	0.0172455	-2.58607	0.00261823
LZTFL1	-0.190925	0.011178	0.0172958	-2.58494	0.00262104
FAM118A	-0.0918676	0.0111906	0.0173125	-2.58453	0.00262104
CWC15	0.0560694	0.0111923	0.0173125	2.58447	0.00262104
STMP1	0.0615079	0.011204	0.0173279	2.58409	0.00262871
SPCS2	0.0326305	0.011236	0.0173747	2.58304	0.00264445
TMEM189	-0.148634	0.0113287	0.0175154	-2.58001	0.00265212
BAG2	-0.115735	0.0113463	0.0175399	-2.57944	0.00265978
ATL2	-0.193426	0.0113665	0.0175683	-2.57878	0.00266702
ZNF681	-0.196912	0.011371	0.0175725	-2.57864	0.00266702
TOMM34	-0.210644	0.0113827	0.0175879	-2.57825	0.00267426
CD84	-0.0880229	0.0113941	0.0176029	-2.57788	0.00267426
VIRMA	-0.0982157	0.0114545	0.0176933	-2.57593	0.00269721
ZNF611	-0.163947	0.0114649	0.0177067	-2.5756	0.00269721
ZFP1	-0.164839	0.0114765	0.0177219	-2.57522	0.00269721
C6orf48	-0.0339351	0.0115362	0.0178113	-2.57331	0.00271249
EFCAB14	0.0858434	0.0115456	0.017823	2.57301	0.00271249
LMOD3	-0.120096	0.0115603	0.017843	-2.57254	0.0027161
DNAJB9	0.0603029	0.0115945	0.017893	2.57145	0.00272777
LINC00921	-0.308272	0.0115995	0.0178979	-2.57129	0.00273095
AC007325.4	-0.297395	0.011605	0.0179037	-2.57111	0.00273095
IL2RB	0.136954	0.0116153	0.0179167	2.57078	0.00273456
USP19	0.180505	0.0116272	0.0179324	2.5704	0.00273774
GMPPA	0.14005	0.0116315	0.0179362	2.57027	0.00273774
PHF1	-0.080823	0.0116746	0.0179999	-2.5689	0.00274091
RAPGEF1	-0.129243	0.0116889	0.0180191	-2.56845	0.00274091
ZNF416	0.243032	0.0117288	0.0180778	2.56719	0.00274854
INPP5K	-0.129296	0.0117964	0.0181791	-2.56506	0.00276738
EEF1AKMT2	0.0894982	0.0118071	0.0181901	2.56472	0.00276738
BOD1	0.112226	0.0118071	0.0181901	2.56472	0.00276738
ZCCHC8	-0.11865	0.0118828	0.0183038	-2.56236	0.00277858
DDX19A	-0.11208	0.0118864	0.0183066	-2.56224	0.00277858
METAP2	0.0508556	0.0120456	0.0185484	2.55731	0.00281792
RAD17	0.101408	0.0120471	0.0185484	2.55726	0.00281792
ARIH2	0.0868493	0.0121234	0.0186629	2.55492	0.00284964
RFC4	-0.138477	0.0121431	0.0186903	-2.55432	0.00286527
APH1B	-0.178013	0.0122031	0.0187798	-2.55249	0.00288849
PCNP	-0.0322354	0.0122173	0.0187988	-2.55206	0.00288849
NKG7	0.133901	0.0122344	0.0188221	2.55154	0.00289206
MIR4458HG	-0.0993874	0.0122569	0.0188539	-2.55085	0.00289474
RAVER1	0.136954	0.0122622	0.0188562	2.55069	0.00289474
RPS9	0.0181787	0.0122622	0.0188562	2.55069	0.00289474
RBM15B	0.115372	0.0123032	0.0189164	2.54945	0.00290544
MAPK8	0.124834	0.0123505	0.0189862	2.54802	0.00290544
WRNIP1	0.170139	0.012367	0.0190085	2.54753	0.00290544
FBXW2	-0.111915	0.0124057	0.019065	-2.54637	0.002909
ACOT2	-0.132724	0.0124542	0.0191361	-2.54491	0.00291613
UFM1	0.0554183	0.0124557	0.0191361	2.54487	0.00291613
SFSWAP	-0.0972484	0.012491	0.0191873	-2.54381	0.0029237
UQCRC2	0.0449509	0.0125475	0.0192712	2.54213	0.00293929
RPL37A	0.0180229	0.0125631	0.0192921	2.54167	0.00294284
CTNNBIP1	-0.155621	0.0125744	0.0193064	-2.54134	0.0029464
MT-ND4L	0.0465536	0.0126049	0.0193503	2.54043	0.00295351
TMEM237	0.220497	0.0126086	0.0193531	2.54032	0.00295351
SMAD2	-0.0719128	0.0127012	0.0194921	-2.5376	0.00297709
IWS1	0.0831054	0.0127405	0.0195494	2.53644	0.00300067
WDR11	-0.119133	0.0128548	0.0197218	-2.53311	0.00301577
SURF1	0.0710197	0.0128718	0.0197448	2.53261	0.00301577
COG7	0.203277	0.0128785	0.0197492	2.53242	0.00302285
STX5	0.0796826	0.0128787	0.0197492	2.53242	0.00302285
ASPH	-0.198369	0.012939	0.0198388	-2.53067	0.00305441
UMPS	0.110636	0.0129788	0.0198967	2.52952	0.003065
ZBTB49	-0.222251	0.012982	0.0198986	-2.52943	0.003065
RBM41	-0.147789	0.0130206	0.0199546	-2.52832	0.003065
RANBP2	-0.100942	0.0130651	0.0200198	-2.52704	0.00307653
DGCR8	-0.222019	0.0130787	0.0200375	-2.52665	0.00308006
WDR18	0.109827	0.0131129	0.0200868	2.52568	0.00308216
AC008741.2	-0.135511	0.0131266	0.0201017	-2.52528	0.00308216
ZNF444	-0.138982	0.0131266	0.0201017	-2.52528	0.00308216
ZNF347	-0.220933	0.013165	0.0201573	-2.52419	0.00308216
BAZ2B	-0.127085	0.0131947	0.0201997	-2.52335	0.00308921
LINC01534	-0.230831	0.013201	0.0202062	-2.52317	0.00308921
ABHD3	0.0885663	0.0132901	0.0203396	2.52065	0.0031207
NPDC1	0.242596	0.0133138	0.0203726	2.51998	0.00312773
CCP110	-0.127616	0.0133351	0.0204021	-2.51938	0.00312773
RETSAT	-0.29433	0.0133693	0.0204512	-2.51842	0.00314274
PTPN11	0.148224	0.0133823	0.020468	2.51806	0.00314274
FBLN5	-0.0761852	0.013403	0.0204965	-2.51748	0.00314625
ACADSB	-0.192807	0.0134382	0.0205472	-2.51649	0.00315375
ZNF26	-0.0994878	0.0135119	0.0206567	-2.51444	0.00317722
EPC1	-0.0583605	0.0135348	0.0206885	-2.51381	0.00318471
DENR	0.0655137	0.0135983	0.0207825	2.51205	0.00320018
FKRP	0.273915	0.0136009	0.0207833	2.51197	0.00320368
BTBD10	0.123463	0.0136191	0.0208063	2.51147	0.00320669
SEC31A	0.0834769	0.0136202	0.0208063	2.51144	0.00320669
ECHDC2	-0.130073	0.0137274	0.0209669	-2.5085	0.00324209
FAM118B	-0.170954	0.0138185	0.0211028	-2.50601	0.00327298
RAB2A	0.0509143	0.0138463	0.0211419	2.50525	0.00327298
ZNF284	-0.178724	0.0138805	0.0211909	-2.50432	0.00327647
ZNHIT3	-0.0615976	0.0139341	0.0212695	-2.50287	0.00327995
ESRRA	0.160327	0.0139801	0.0213364	2.50163	0.0032914
SUPV3L1	0.139486	0.0140626	0.021459	2.49941	0.00331879
DCAF4	0.225375	0.014172	0.0216227	2.49649	0.00335413
RSL24D1	0.0278531	0.0141977	0.0216586	2.49581	0.0033576
PCBD1	0.108101	0.0142807	0.0217819	2.49361	0.00336903
GTPBP10	-0.116504	0.014283	0.0217821	-2.49355	0.0033725
C4orf48	0.0508937	0.0143033	0.0218097	2.49301	0.00337596
NFS1	-0.192544	0.0143096	0.0218159	-2.49284	0.00337891
POLL	-0.172601	0.0143219	0.0218313	-2.49252	0.00337891
ACP1	0.0502882	0.0143499	0.0218707	2.49178	0.00338635
ZNF431	-0.0900936	0.0143679	0.0218948	-2.49131	0.00338981
PIAS1	-0.0690573	0.0143887	0.0219231	-2.49076	0.00340123
MIB1	0.134545	0.0144592	0.0220272	2.48891	0.0034206
CEP41	-0.208827	0.0144957	0.0220777	-2.48796	0.0034275
SUMO3	-0.0612098	0.0144968	0.0220777	-2.48793	0.0034275
ZSCAN21	-0.215487	0.0145645	0.0221774	-2.48617	0.00343493
BABAM1	0.0553071	0.014586	0.0222067	2.48561	0.0034503
XPO7	-0.167881	0.0146287	0.0222683	-2.48451	0.0034617
PIGB	-0.186739	0.0147415	0.0224366	-2.4816	0.00350488
PHB2	-0.0669596	0.0147681	0.0224737	-2.48091	0.00352024
ZBTB40	-0.193214	0.0147916	0.022506	-2.48031	0.00352711
ZNF264	-0.09975	0.0148201	0.022546	-2.47958	0.00352711
MXD1	0.179281	0.0148357	0.0225662	2.47918	0.00353451
TRIP4	0.112776	0.0149092	0.0226745	2.47731	0.00354534
CDC42	-0.0369558	0.0149166	0.0226823	-2.47712	0.00354534
RTL6	-0.286371	0.0149694	0.0227592	-2.47578	0.00355671
PIBF1	0.100786	0.015046	0.0228721	2.47384	0.00357998
RNF40	-0.206604	0.0150628	0.0228942	-2.47342	0.00358682
GTF2IRD2B	0.0935335	0.0150672	0.0228974	2.47331	0.00358682
C8orf76	0.120711	0.01508	0.0229133	2.47299	0.00359024
ASCC2	0.104555	0.0151082	0.0229527	2.47228	0.00359092
SPAG9	-0.103225	0.0151266	0.022977	-2.47182	0.00359092
PDPK1	-0.139283	0.0151346	0.0229857	-2.47161	0.00359092
RPLP2	0.0151425	0.0151545	0.0230111	2.47112	0.00359092
PPP6R3	0.104868	0.0151559	0.0230111	2.47108	0.00359092
OGDH	-0.145491	0.0151665	0.0230236	-2.47081	0.00359092
SDHD	0.0515927	0.0152101	0.0230863	2.46972	0.0035983
ATAD2	0.117497	0.015216	0.0230918	2.46958	0.00360172
CCNT1	0.125569	0.01525	0.0231399	2.46873	0.00360513
PPP4R3A	0.0588698	0.0152873	0.0231928	2.4678	0.00360854
SIPA1L3	-0.218855	0.0153497	0.023284	-2.46625	0.00362383
ZNF557	-0.10979	0.0153931	0.0233463	-2.46517	0.00364649
LMAN2	-0.0415556	0.0153979	0.0233501	-2.46506	0.00364649
IGF1R	-0.183789	0.0154688	0.023454	-2.46331	0.00366968
XPOT	0.0749477	0.0155133	0.0235179	2.46221	0.00369287
XPC	-0.0630334	0.0155845	0.0236223	-2.46047	0.00370814
AC091825.1	-0.18814	0.0157009	0.023795	-2.45763	0.0037511
GFPT1	0.138712	0.0157165	0.023815	2.45725	0.00376521
GAPVD1	-0.107588	0.0157242	0.0238231	-2.45707	0.00376521
KIAA1147	0.15671	0.0157315	0.0238305	2.45689	0.00376521
KCTD5	0.156233	0.0157745	0.0238921	2.45585	0.00377535
GTF3A	-0.038305	0.0157785	0.0238944	-2.45575	0.00377535
RSBN1	-0.0767765	0.0157936	0.0239138	-2.45538	0.00377535
RBM27	0.167695	0.0158365	0.023975	2.45435	0.00378269
PIAS3	-0.245449	0.0158702	0.0240223	-2.45354	0.00378606
GSAP	0.213088	0.0158982	0.0240612	2.45286	0.00378886
ZNF891	-0.105607	0.0159087	0.0240733	-2.45261	0.00378886
FANCF	0.0863312	0.0159212	0.0240886	2.45231	0.00380014
SLC25A4	0.186276	0.0159933	0.0241939	2.45059	0.00381536
HSD17B7P2	-0.251576	0.0160458	0.0242697	-2.44934	0.00382999
CENPJ	-0.309459	0.0160574	0.0242836	-2.44906	0.00382999
E2F6	0.179227	0.0160843	0.0243205	2.44842	0.00383731
CHMP4B	-0.0550744	0.0161755	0.0244548	-2.44626	0.0038683
TFE3	0.203725	0.016214	0.0245092	2.44535	0.00387561
MAP3K7	-0.084959	0.0162246	0.0245202	-2.4451	0.00388233
RPL23A	0.0157426	0.0162262	0.0245202	2.44506	0.00388233
PTGR2	-0.209717	0.0162888	0.0246111	-2.44359	0.00389752
PRR13	0.0343207	0.0163695	0.0247293	2.44169	0.00392453
AFG3L2	0.102205	0.0163899	0.0247564	2.44121	0.00393912
SEC22A	0.120887	0.0163969	0.0247631	2.44105	0.00393912
YES1	-0.254452	0.0164325	0.0248132	-2.44022	0.00394246
IAH1	0.062103	0.0164533	0.0248408	2.43973	0.00394282
ISCA2	0.0679922	0.0164591	0.0248459	2.4396	0.00394282
ZNF518B	0.162236	0.0164678	0.0248551	2.4394	0.00394282
C6orf203	0.0850468	0.016474	0.0248608	2.43925	0.00394282
PIP4K2A	0.045577	0.0164798	0.0248658	2.43912	0.00394282
SURF4	0.0640942	0.0164848	0.0248695	2.439	0.00394282
LINC02352	-0.258147	0.0165014	0.0248908	-2.43862	0.0039501
VTI1A	0.135063	0.0165624	0.024979	2.4372	0.00396919
OGT	-0.0747589	0.0166371	0.0250879	-2.43547	0.00398767
RPL39L	0.213089	0.0166418	0.0250911	2.43537	0.00398767
MCM4	-0.284269	0.016653	0.0251043	-2.43511	0.00399494
TSEN2	0.167713	0.0166655	0.0251193	2.43482	0.0040022
GCFC2	0.122226	0.0167042	0.0251738	2.43393	0.00402521
EP400P1	-0.199677	0.0167237	0.0251994	-2.43348	0.0040364
LIMD1	-0.251672	0.0167685	0.025263	-2.43245	0.00404366
ATP7A	0.1977	0.0168318	0.0253546	2.43101	0.00405484
FBXO4	0.103493	0.0168789	0.0254217	2.42993	0.00406209
RPL36	0.0165189	0.0169081	0.0254618	2.42927	0.00406541
TRIP11	0.0770051	0.0169353	0.0254989	2.42865	0.00406873
MAPK9	-0.226061	0.0170116	0.02561	-2.42692	0.00409563
AL645933.2	0.240999	0.0170341	0.02564	2.42641	0.00410287
XPO5	0.216217	0.0170476	0.0256564	2.42611	0.00410618
ITGB3BP	0.085511	0.0170988	0.0257295	2.42495	0.00410949
SF3B2	0.0429143	0.0171456	0.0257961	2.4239	0.00412065
SMYD5	0.270882	0.0172348	0.0259263	2.4219	0.00415082
LAMTOR4	-0.0363834	0.017251	0.0259469	-2.42154	0.00415082
TMEM216	-0.107908	0.0172994	0.0260157	-2.42046	0.0041659
RTF1	0.0410672	0.0173412	0.0260747	2.41953	0.0041692
BACE1-AS	-0.204949	0.0173821	0.0261321	-2.41862	0.00417971
ZNF397	-0.0631798	0.0173857	0.0261336	-2.41854	0.00417971
BTLA	-0.161514	0.017431	0.0261978	-2.41754	0.00418693
EPS15L1	-0.157615	0.0174345	0.0261991	-2.41746	0.00419022
EDRF1	-0.1258	0.0174513	0.0262204	-2.41709	0.00419225
LIPT1	0.109392	0.0174667	0.0262395	2.41675	0.00419225
AL355816.2	-0.117733	0.0174836	0.0262609	-2.41638	0.00419225
SYNGR2	0.0759803	0.0174908	0.0262679	2.41622	0.00419554
LYG2	-0.236417	0.0175262	0.0263166	-2.41544	0.00420932
PRKAB2	-0.138607	0.0175285	0.0263166	-2.41539	0.00420932
DENND4B	0.184511	0.0175371	0.0263255	2.4152	0.00420932
PHF14	0.0583501	0.0175917	0.0264035	2.414	0.0042126
ELAC2	0.129848	0.0176583	0.0264994	2.41254	0.00423939
SEPHS2	-0.0657588	0.017716	0.026582	-2.41128	0.00425442
SLC25A19	-0.143867	0.0177678	0.0266557	-2.41015	0.0042812
VPS51	-0.0611099	0.017813	0.0267195	-2.40917	0.00428447
GHDC	-0.227378	0.0178407	0.026757	-2.40857	0.00429166
RAF1	-0.0950947	0.0180835	0.0271172	-2.40333	0.00435757
SNX16	-0.134831	0.0181015	0.0271399	-2.40295	0.00436474
NOP53	0.0227376	0.0181459	0.0272024	2.402	0.00437192
AC004656.1	0.232849	0.0182647	0.0273765	2.39947	0.00439082
GUF1	0.133385	0.0183497	0.0274997	2.39767	0.00440581
EEF2	-0.0250678	0.0184075	0.0275822	-2.39645	0.0044208
AC093827.4	0.255641	0.0184619	0.0276572	2.39531	0.00443512
USP47	-0.0619815	0.0184631	0.0276572	-2.39528	0.00443512
LYPLAL1	0.090189	0.0184805	0.0276791	2.39491	0.00443836
RAD18	0.20014	0.0185108	0.0277203	2.39428	0.0044416
USP36	-0.121	0.0185332	0.0277483	-2.39381	0.00444741
ZZEF1	-0.176516	0.0185369	0.0277483	-2.39373	0.00444741
EMSY	-0.155004	0.0185378	0.0277483	-2.39371	0.00444741
SETDB1	-0.167343	0.0186193	0.0278659	-2.39201	0.00446494
HUWE1	0.124041	0.0186265	0.0278725	2.39186	0.00446494
AC009113.1	-0.19994	0.0186386	0.0278865	-2.39161	0.00446494
GATC	0.137657	0.0186759	0.0279382	2.39083	0.00446818
OCLN	-0.308126	0.0187837	0.0280951	-2.38859	0.00447922
ZNF384	-0.154789	0.0188137	0.0281358	-2.38797	0.0044974
ILVBL	-0.153194	0.0188241	0.0281472	-2.38775	0.0044974
INTS11	0.0846434	0.0188463	0.028176	2.3873	0.00450063
INTS4	-0.104546	0.0189211	0.0282837	-2.38576	0.00452337
NIPBL	-0.0591384	0.018984	0.0283735	-2.38446	0.0045422
ATF2	0.091769	0.0190624	0.0284864	2.38286	0.00456103
SEPHS1	0.107639	0.0191552	0.0286207	2.38096	0.00457595
ITSN2	-0.0606502	0.0191724	0.0286421	-2.38061	0.00458306
WDR27	-0.270375	0.0192392	0.0287377	-2.37926	0.00459017
ZEB2	0.243619	0.0192564	0.028759	2.37891	0.00459728
NAGA	0.206706	0.0192821	0.028793	2.37839	0.00460829
TMEM101	-0.0882775	0.0193163	0.0288397	-2.3777	0.00461929
LRCH3	0.0995546	0.0193926	0.0289494	2.37616	0.00463809
RRM1	-0.111254	0.0194218	0.0289848	-2.37557	0.00464909
ZNF133	-0.270641	0.0194222	0.0289848	-2.37557	0.00465228
MYB	0.138947	0.0194886	0.0290796	2.37423	0.00467107
RPL13AP5	-0.0564114	0.0195927	0.0292306	-2.37215	0.00469233
AC016949.1	-0.216866	0.0195964	0.0292318	-2.37208	0.00469233
PELO	-0.132307	0.0196002	0.029233	-2.372	0.00469233
PCNX4	-0.0798825	0.0197232	0.0294121	-2.36955	0.00472136
ZNF790	-0.1918	0.0197354	0.0294222	-2.36931	0.00472136
ABHD12	-0.148473	0.0197359	0.0294222	-2.3693	0.00472136
MS4A1	0.249965	0.0198496	0.0295873	2.36706	0.00475957
UNK	0.12696	0.0198755	0.0296215	2.36654	0.00476593
SPAST	-0.15547	0.0198823	0.0296271	-2.36641	0.00476593
AC010327.5	0.194886	0.0199055	0.0296573	2.36596	0.00476911
REXO1	0.184798	0.0200001	0.0297937	2.3641	0.00478006
SDHAF2	0.0668529	0.0200054	0.0297972	2.36399	0.00478324
REPS1	-0.146425	0.0200161	0.0298087	-2.36379	0.00478641
GNG7	0.239943	0.0200796	0.0298988	2.36254	0.00480053
RAB4B	-0.274273	0.0200896	0.0299092	-2.36235	0.00480053
ZBTB45	-0.196645	0.0201024	0.0299237	-2.3621	0.00480687
SREK1IP1	0.0562793	0.0201064	0.0299253	2.36202	0.00480687
ILF3	0.0611544	0.0201588	0.0299987	2.361	0.0048178
FZR1	-0.130644	0.0202835	0.0301778	-2.35858	0.00482413
LAMP1	0.0481456	0.0202852	0.0301778	2.35855	0.00482413
RABL2B	-0.0818068	0.0203824	0.030318	-2.35667	0.00488167
CRIPT	-0.0626259	0.0203888	0.0303229	-2.35655	0.00488409
RBMS1	0.0582407	0.0203967	0.0303301	2.3564	0.00488409
UNKL	-0.118187	0.0205184	0.0305065	-2.35406	0.00490277
NONO	0.0502848	0.0205929	0.0306127	2.35264	0.00492144
TRUB2	0.130702	0.0206596	0.0307073	2.35137	0.00493162
PAN2	0.178698	0.0206657	0.0307118	2.35125	0.00493162
CCDC51	0.152491	0.0207314	0.0308049	2.35	0.00495028
TBL2	0.129672	0.0208624	0.0309948	2.34752	0.00497595
AC092140.1	-0.21925	0.0208925	0.0310349	-2.34696	0.00497595
RPS15	0.0154491	0.0209146	0.0310631	2.34654	0.00497909
ZDHHC5	0.191196	0.0212005	0.031483	2.34119	0.00505201
TAB1	-0.20147	0.0213038	0.0316318	-2.33927	0.00507839
TRAF4	0.190913	0.0213336	0.0316713	2.33872	0.00508539
COX15	-0.147986	0.0214032	0.0317698	-2.33744	0.00510401
HMCES	-0.0657457	0.0214179	0.031787	-2.33716	0.00510484
TRAF3	0.126062	0.0214348	0.0318073	2.33685	0.00510484
KAT14	-0.208073	0.0214458	0.0318163	-2.33665	0.00510484
TFB1M	-0.0929554	0.0214472	0.0318163	-2.33662	0.00510484
AC109826.1	-0.20647	0.0215125	0.0319084	-2.33542	0.0051157
IARS2	0.0776976	0.0215299	0.0319294	2.3351	0.00511881
SPTY2D1	0.0994533	0.0215965	0.0320235	2.33388	0.00512503
TRMT10A	0.149228	0.021601	0.0320253	2.3338	0.00512503
WDR47	-0.21968	0.0216519	0.032096	-2.33287	0.00513124
CD79A	-0.220406	0.0216704	0.0321186	-2.33253	0.00513124
OPA1	0.108485	0.0217032	0.0321624	2.33194	0.00514209
CSPP1	0.120086	0.0217563	0.0322364	2.33097	0.00516066
COMMD9	-0.0872344	0.0217918	0.0322841	-2.33033	0.00516763
STX8	0.0734998	0.0218916	0.0324272	2.32852	0.00519393
FAM103A1	0.0609836	0.0219362	0.0324884	2.32771	0.0052009
LSM12	0.0875383	0.0219718	0.0325362	2.32707	0.00520399
BFAR	-0.0798875	0.0220121	0.0325912	-2.32634	0.00521868
IFNGR2	-0.0954242	0.0220159	0.032592	-2.32627	0.00522099
ZNF720	0.100065	0.0220304	0.0326085	2.32601	0.00522099
ZNF134	-0.106508	0.0221603	0.0327952	-2.32368	0.00526194
SMIM3	0.151926	0.0221631	0.0327952	2.32363	0.00526194
MTMR2	-0.153064	0.0222218	0.0328772	-2.32258	0.00527118
ATRAID	0.0430872	0.0222595	0.0329257	2.32191	0.00527118
ZNF273	0.242309	0.0222612	0.0329257	2.32188	0.00527118
SSRP1	0.0661492	0.0223914	0.0331133	2.31957	0.00530128
SLC25A43	-0.225851	0.0224198	0.0331504	-2.31907	0.00530436
WDR92	-0.162479	0.0224821	0.0332376	-2.31796	0.0053105
POLD1	0.16477	0.0225109	0.0332753	2.31746	0.0053105
SUMO4	0.219226	0.0225532	0.0333328	2.31671	0.00531743
RPS4X	-0.0161313	0.0225914	0.0333844	-2.31604	0.00532822
PKNOX1	0.111347	0.0226119	0.0334097	2.31568	0.00533435
RANBP6	-0.102799	0.0226223	0.03342	-2.3155	0.00533435
ASH1L	-0.04032	0.0226864	0.0335099	-2.31437	0.00534513
USP16	0.0506291	0.0226933	0.033515	2.31425	0.00534819
LRRC41	0.0951193	0.0227656	0.0336169	2.31298	0.00538436
ZNF566	-0.13581	0.0227698	0.0336181	-2.31291	0.00538436
NUP153	0.132361	0.0227841	0.0336341	2.31266	0.00538436
ARMCX5-GPRASP2	-0.223467	0.0228227	0.0336862	-2.31199	0.00539512
REV1	-0.0796493	0.0229197	0.0338243	-2.3103	0.00542739
GOLGA8A	-0.113689	0.0229688	0.0338917	-2.30945	0.00542739
FAM104B	-0.0987934	0.0229835	0.0339084	-2.3092	0.00542739
UBE2T	-0.161612	0.023019	0.0339558	-2.30858	0.00545355
ZC3H7A	0.072641	0.0231022	0.0340735	2.30714	0.00546044
ZNF234	-0.133632	0.0231526	0.0341427	-2.30628	0.00548273
TRIP6	0.237271	0.0231771	0.0341738	2.30585	0.00550117
SMIM13	0.188641	0.0232854	0.0343284	2.304	0.00555039
SCOC	0.0654981	0.0233112	0.0343614	2.30355	0.00555342
LAPTM4B	0.169704	0.0233695	0.0344422	2.30256	0.00557184
DNAJC2	0.086466	0.0233938	0.0344728	2.30214	0.00557706
OTUD6B	0.117315	0.0234095	0.0344889	2.30188	0.00557706
ATP5MPL	-0.0239117	0.0234116	0.0344889	-2.30184	0.00557706
ZNF263	0.141136	0.0234625	0.0345588	2.30097	0.00559162
SQLE	0.0862559	0.0234821	0.0345825	2.30064	0.00560233
TPST2	-0.105817	0.0235901	0.0347364	-2.29881	0.00562456
LRIG1	-0.174864	0.0236055	0.034754	-2.29855	0.00563526
SLC25A5-AS1	-0.174803	0.0236971	0.0348837	-2.297	0.00564897
RAB33B	-0.11866	0.0237489	0.0349547	-2.29613	0.00564897
CNOT2	0.0690289	0.0239134	0.0351918	2.29337	0.00570193
PIGF	0.0897434	0.0240492	0.0353834	2.2911	0.00573397
PYCR3	0.224391	0.0240508	0.0353834	2.29108	0.00573397
GALT	-0.0763491	0.0240564	0.0353864	-2.29098	0.00573397
BAP1	0.133832	0.0240856	0.0354243	2.2905	0.0057408
CLSTN1	0.100829	0.0241388	0.0354971	2.28961	0.00575531
FBXW7	0.0965873	0.0241901	0.0355673	2.28876	0.00576896
TUG1	0.0939321	0.0241938	0.0355676	2.2887	0.00576896
ACSM3	0.197653	0.024253	0.0356494	2.28772	0.00577195
HPS5	0.146345	0.0242841	0.0356898	2.28721	0.00577877
ZNF252P	-0.153304	0.0243079	0.0357195	-2.28682	0.00578943
EBLN3P	-0.0645095	0.0246503	0.0362174	-2.28121	0.00588831
MYNN	0.112853	0.0247016	0.0362873	2.28037	0.00589895
IFI27L2	0.0650798	0.0247675	0.0363788	2.2793	0.00591342
HSDL1	-0.134756	0.0249281	0.0366093	-2.2767	0.00597006
AC090517.2	-0.228718	0.0249571	0.0366464	-2.27624	0.00597685
AL445686.2	0.113363	0.0251706	0.0369545	2.27281	0.0060373
GNB2	0.0562749	0.0252212	0.0370234	2.272	0.00604408
LYZ	0.125662	0.0252509	0.0370614	2.27153	0.00605085
UVRAG	0.109426	0.0253169	0.0371528	2.27048	0.00606056
MTG2	0.135048	0.0253227	0.0371559	2.27038	0.00606056
SNTA1	-0.189492	0.025352	0.0371934	-2.26992	0.00606733
GALNT11	-0.113708	0.0254055	0.0372664	-2.26907	0.00608941
EHBP1	0.135674	0.0255158	0.0374227	2.26732	0.00613064
RRAGA	0.0658078	0.0255666	0.0374917	2.26652	0.00614888
SSBP3	-0.140614	0.0256519	0.0376111	-2.26518	0.00617094
PPP1R16A	-0.180816	0.0256845	0.0376535	-2.26467	0.00618061
AGFG2	-0.179797	0.0257077	0.0376819	-2.2643	0.00618061
GYG1	0.0911716	0.0257881	0.0377942	2.26304	0.00618171
EXOSC2	0.142505	0.0257949	0.0377986	2.26294	0.00618171
WDR45B	0.0896109	0.0258023	0.0378038	2.26282	0.00618171
ZMYND11	-0.0941901	0.025849	0.0378667	-2.26209	0.0061961
RPS21	0.0183299	0.0259144	0.0379569	2.26107	0.00620283
HGH1	-0.162998	0.0261444	0.0382882	-2.2575	0.00625163
AC055713.1	0.244148	0.0262442	0.0384287	2.25596	0.00626982
TSFM	0.0764302	0.0264201	0.0386806	2.25325	0.00632149
SRR	0.252546	0.0264301	0.0386896	2.2531	0.00632149
NAA60	0.0967009	0.0264694	0.0387414	2.2525	0.00632438
ICMT	-0.177786	0.0266206	0.0389569	-2.25019	0.00638076
ACTR1A	0.0713734	0.0266544	0.0390006	2.24968	0.00638747
KANSL3	-0.154177	0.0267239	0.0390967	-2.24862	0.00641327
FDX1	-0.0567812	0.0267542	0.0391353	-2.24816	0.00642378
ZNF33B	-0.0746262	0.0268558	0.039278	-2.24663	0.00645721
PIKFYVE	-0.153534	0.0269123	0.039355	-2.24577	0.00647153
ANGEL2	0.0938677	0.0269226	0.0393643	2.24562	0.00647155
SND1	0.0880014	0.0269594	0.0394022	2.24506	0.00647155
LSM10	-0.057655	0.02696	0.0394022	-2.24505	0.00647155
AFF4	-0.0927528	0.0269604	0.0394022	-2.24505	0.00647155
KMT5A	-0.159074	0.0269984	0.0394519	-2.24448	0.00649254
GSR	-0.199755	0.0270025	0.0394521	-2.24441	0.00649254
KIF1C	0.130289	0.027081	0.039561	2.24324	0.00650303
GOPC	-0.0706097	0.0271858	0.0397083	-2.24167	0.00651733
MRPS22	0.0861149	0.027334	0.0399189	2.23946	0.00656213
EIF4ENIF1	0.154208	0.0273675	0.0399619	2.23896	0.00657068
PKN2	0.0944202	0.0273771	0.0399701	2.23882	0.00657068
AC009120.2	-0.159576	0.027385	0.0399758	-2.2387	0.00657068
MAP3K13	0.0678247	0.0274096	0.0400058	2.23834	0.00657733
RAB1A	0.0485103	0.0274137	0.040006	2.23827	0.00658018
UFC1	0.0327366	0.0275162	0.0401497	2.23676	0.00660969
AP000766.1	-0.175944	0.0277457	0.0404786	-2.23337	0.0066811
RIC8A	-0.0895456	0.0277891	0.0405359	-2.23274	0.00668393
CARS2	-0.0961774	0.0278395	0.0406035	-2.232	0.00669057
ZNF691	-0.167187	0.0278689	0.0406404	-2.23157	0.00669905
ODC1	0.100163	0.0279035	0.040684	2.23106	0.00669905
ETFDH	0.163599	0.027907	0.040684	2.23101	0.00669905
UCKL1	-0.128671	0.0280223	0.0408442	-2.22933	0.00673612
TTI2	0.135601	0.028025	0.0408442	2.22929	0.00674275
AC027279.1	0.267974	0.0280759	0.0409124	2.22855	0.00674937
NPL	0.199603	0.0281084	0.0409537	2.22808	0.00675599
TMLHE	-0.225694	0.0281379	0.0409862	-2.22765	0.00676641
UBE2E2	0.136445	0.0281409	0.0409862	2.22761	0.00676824
LCLAT1	-0.236931	0.028143	0.0409862	-2.22758	0.00676824
TRPV2	-0.112444	0.0282369	0.041113	-2.22622	0.00677386
CCDC127	0.105703	0.0282383	0.041113	2.2262	0.00677386
ERLIN1	0.141273	0.0282788	0.0411628	2.22561	0.00677948
NGRN	0.0789728	0.0282809	0.0411628	2.22558	0.00677948
C16orf86	-0.224622	0.0283015	0.0411813	-2.22529	0.0067813
CITED4	-0.107064	0.0283018	0.0411813	-2.22528	0.0067813
AL121944.1	-0.150755	0.028374	0.0412803	-2.22424	0.00680211
PLEK	0.273062	0.0283918	0.0413002	2.22399	0.00680211
MAFK	0.16332	0.0284072	0.0413165	2.22376	0.00681251
AC120114.4	-0.196614	0.0285467	0.0415134	-2.22176	0.00684948
SRRT	0.0911914	0.0286014	0.0415868	2.22098	0.00687505
YKT6	0.133926	0.0286182	0.0416052	2.22074	0.00688923
COX6B1	-0.0238946	0.0286358	0.0416247	-2.22049	0.0069072
RPL27A	0.0149647	0.0286948	0.0417043	2.21965	0.00692517
KIAA1586	-0.106329	0.0287001	0.041706	-2.21957	0.00692694
FLAD1	0.0922671	0.028727	0.041739	2.21919	0.00692694
TAF3	-0.0674207	0.0287466	0.0417614	-2.21891	0.00692972
SRSF1	-0.0569543	0.0287864	0.0418131	-2.21834	0.00694767
AC016773.1	-0.178641	0.0288439	0.0418897	-2.21752	0.00696081
FBXO45	-0.211101	0.0288475	0.0418897	-2.21747	0.00696081
C11orf80	-0.134417	0.0289126	0.0419781	-2.21655	0.00697496
PARVG	0.0831888	0.02892	0.0419826	2.21645	0.00698153
HDDC3	0.066859	0.0289485	0.042018	2.21604	0.00699946
ACTR10	0.0425746	0.0289786	0.0420555	2.21562	0.00700602
MRM1	0.197098	0.0289972	0.0420714	2.21536	0.00701155
ATG12	0.0459931	0.028998	0.0420714	2.21534	0.00701155
PDHB	0.0505997	0.0290811	0.0421858	2.21417	0.00704462
DHX33	0.185861	0.0291433	0.0422699	2.2133	0.00705771
RNF121	0.150288	0.0291529	0.0422776	2.21316	0.00705771
CCDC30	-0.230566	0.0291757	0.0422989	-2.21284	0.00706323
AC114490.2	-0.0888651	0.029176	0.0422989	-2.21284	0.00706323
PDCD4-AS1	0.134026	0.0292288	0.0423693	2.21209	0.00708869
MRPL9	0.0575291	0.0292724	0.0424262	2.21148	0.00709523
TMEM138	0.0919557	0.0294002	0.0426053	2.2097	0.00713581
AC103706.1	-0.2272	0.02942	0.0426277	-2.20942	0.00714234
UBE3A	0.0648498	0.0294746	0.0427007	2.20866	0.00716022
NUTM2A-AS1	-0.115353	0.0295283	0.0427722	-2.20791	0.0071743
PGM2	-0.133074	0.0296659	0.0429653	-2.206	0.00720351
SYF2	-0.0273832	0.0296967	0.0430037	-2.20558	0.0072138
POLR3A	0.151589	0.0297354	0.0430534	2.20504	0.00721927
AL592494.3	-0.197743	0.0297467	0.0430636	-2.20489	0.00721927
ZNF225	-0.205438	0.029783	0.0431099	-2.20438	0.00723711
SEC31B	0.200349	0.0298672	0.0432255	2.20322	0.00725873
USP1	0.0591188	0.0299238	0.043301	2.20245	0.00726901
METTL13	0.115163	0.0299729	0.0433658	2.20177	0.00727551
GORASP2	0.070246	0.0300035	0.0434037	2.20135	0.00729122
AP003469.4	-0.248209	0.0300297	0.0434354	-2.20099	0.00729122
ISYNA1	-0.149843	0.0300442	0.04345	-2.2008	0.00729122
AL391834.2	-0.220244	0.0300641	0.0434725	-2.20052	0.00729394
SLC36A4	-0.0741253	0.0301042	0.0435242	-2.19997	0.00730421
CAMK1D	-0.149229	0.0301932	0.0436422	-2.19876	0.00732473
EDC3	0.187005	0.0301946	0.0436422	2.19874	0.00732473
OXSM	-0.116377	0.0304987	0.0440753	-2.19461	0.00742177
LZTS2	-0.23925	0.0305685	0.0441698	-2.19367	0.00745842
SLC25A17	0.120612	0.0305913	0.0441963	2.19336	0.00746111
PDP1	-0.145141	0.0306449	0.0442673	-2.19264	0.00747134
PRKCD	0.198623	0.0307703	0.044442	2.19095	0.00749665
JPT1	-0.0628793	0.0309615	0.0447091	-2.1884	0.00753595
EYA3	0.118521	0.0309642	0.0447091	2.18836	0.00753595
MAPK7	-0.221068	0.0310403	0.0448125	-2.18735	0.00755905
BRD8	-0.0888976	0.0310548	0.044827	-2.18715	0.00755905
GPAA1	0.0882015	0.0310637	0.0448333	2.18704	0.00755905
ZNF573	-0.147685	0.0311121	0.0448966	-2.18639	0.00757679
RASSF1	-0.0927664	0.0311519	0.0449476	-2.18586	0.00759076
LYRM7	-0.0685487	0.0312339	0.0450593	-2.18478	0.00760473
DIAPH2	0.143489	0.0312513	0.0450779	2.18455	0.00760739
AC005253.1	-0.155959	0.0313616	0.0452304	-2.18309	0.00764395
RHPN1	0.130584	0.0314295	0.0453218	2.1822	0.00766543
TMPO-AS1	0.253929	0.0315646	0.04551	2.18042	0.00770573
AC004477.1	-0.246834	0.0316276	0.0455942	-2.17959	0.0077159
CXCL8	0.0967429	0.031716	0.0457112	2.17844	0.00771896
OARD1	-0.054259	0.0317184	0.0457112	-2.17841	0.00771896
SLC22A18	-0.204579	0.0317266	0.0457112	-2.1783	0.00771896
ESPN	-0.226007	0.0317271	0.0457112	-2.17829	0.00771896
ZWILCH	-0.157808	0.0317413	0.0457252	-2.17811	0.00773289
AC034236.2	-0.242152	0.0318941	0.0459386	-2.17612	0.00779194
MARS2	0.271641	0.0319455	0.0460059	2.17545	0.00781338
ZNF446	-0.243666	0.0319972	0.0460738	-2.17478	0.00781977
CEP170	-0.169595	0.0320788	0.0461846	-2.17372	0.00783743
BCL2L11	-0.198435	0.0322132	0.0463714	-2.17199	0.00785885
ELAVL1	0.0551726	0.0322225	0.046378	2.17187	0.00786523
ALKBH1	0.12145	0.0322315	0.0463843	2.17175	0.00786785
IKZF5	-0.103959	0.0323804	0.0465918	-2.16984	0.00793433
PAPD4	-0.0665079	0.032772	0.0471485	-2.16484	0.00803461
ATAD3B	0.215285	0.0327859	0.0471617	2.16466	0.00804471
ZC2HC1A	0.186151	0.032798	0.0471723	2.16451	0.00804874
SDCCAG3	0.179605	0.0328209	0.0471984	2.16422	0.00804874
GRHPR	-0.088029	0.0328316	0.047207	-2.16408	0.00804874
SF3B1	0.0335915	0.0328441	0.0472181	2.16392	0.00805133
ZNF71	-0.152181	0.0330021	0.0474384	-2.16193	0.00810646
ZNF577	-0.237036	0.033093	0.0475622	-2.16078	0.00813906
TMEM150A	0.152335	0.0331797	0.0476799	2.15969	0.00816791
MAP3K12	-0.183067	0.0332374	0.047756	-2.15897	0.00818924
FAM208A	0.0668707	0.033243	0.0477571	2.1589	0.00819556
UBAC2	0.0550772	0.0333229	0.047865	2.1579	0.00821688
PATZ1	-0.133296	0.0333417	0.0478851	-2.15766	0.00821944
RPL29	0.0159482	0.0337254	0.0484292	2.15289	0.00832323
WDR41	0.184874	0.0338205	0.0485588	2.15171	0.00835952
DNAJC18	-0.236724	0.0339088	0.0486786	-2.15062	0.00836956
PTRH1	-0.0974992	0.0339417	0.0487188	-2.15021	0.00837585
UBE2D4	0.125086	0.0341135	0.0489582	2.1481	0.00845708
TTC31	-0.150475	0.0341599	0.0490177	-2.14753	0.00846962
C21orf2	0.0967077	0.0341732	0.0490299	2.14737	0.00846962
CYP3A5	-0.084257	0.0341912	0.0490486	-2.14715	0.00847589
TANC2	-0.207688	0.0343718	0.0493006	-2.14495	0.00850838
AKT3	-0.115855	0.034479	0.0494472	-2.14364	0.00852213
CEACAM21	-0.219359	0.0345928	0.0495999	-2.14226	0.00854214
BOLA1	-0.0873947	0.0345954	0.0495999	-2.14223	0.00854214
AC024060.1	-0.196933	0.0346751	0.0497069	-2.14127	0.00856711
GZMA	0.135572	0.0346873	0.0497172	2.14112	0.00857336
TWF1	-0.1039	0.0347649	0.0498213	-2.14018	0.00858709
VAMP8	-0.0331947	0.034783	0.0498401	-2.13996	0.0085896
SLC12A7	0.263036	0.0347936	0.0498481	2.13983	0.0085921
APOBEC3C	-0.0656012	0.0348531	0.0499262	-2.13912	0.00860209
OSBPL2	-0.125569	0.0348713	0.0499451	-2.1389	0.00860459
LRRC75A-AS1	-0.0201435	0.0348967	0.0499743	-2.13859	0.00860709
TMCO6	-0.11446	0.0350513	0.0501885	-2.13674	0.00864324
RPP25	-0.181636	0.0351055	0.0502589	-2.13609	0.00865321
ZBTB24	-0.102876	0.0352676	0.0504837	-2.13415	0.00869681
AP5Z1	0.106039	0.0353389	0.0505734	2.13331	0.00872047
ZNF17	0.162067	0.0353405	0.0505734	2.13329	0.00872047
COPS4	0.0507247	0.0355256	0.050831	2.13109	0.00877525
MEGF9	-0.179938	0.0355758	0.0508956	-2.1305	0.00880014
GFM2	-0.126034	0.0358707	0.0513101	-2.12702	0.00885736
NFKBIB	0.126726	0.0358766	0.0513112	2.12695	0.00885736
PPP1CB	0.0351896	0.0359062	0.0513462	2.12661	0.00886728
PTP4A1	-0.0699179	0.0359935	0.0514635	-2.12558	0.00887594
ATP6V0B	-0.0439422	0.0360126	0.0514835	-2.12536	0.00887594
AMT	-0.241773	0.0360986	0.051599	-2.12436	0.00889706
PRPF3	0.0920026	0.0361913	0.0517241	2.12327	0.0089107
NCDN	0.238863	0.0362329	0.0517761	2.12279	0.00892435
PSMB8-AS1	0.0410464	0.0363177	0.0518899	2.1218	0.00894172
TERF2	0.13999	0.0363919	0.0519884	2.12094	0.00894417
TIMM10	0.0554252	0.0366495	0.0523489	2.11797	0.00898018
ARFGAP2	-0.0787278	0.0367701	0.0525136	-2.11658	0.00900126
ACTN4	-0.0962258	0.036838	0.0526031	-2.1158	0.00902607
DCAF16	0.105271	0.0369937	0.0528178	2.11402	0.0090546
ZNF829	-0.118475	0.0370854	0.0529412	-2.11297	0.00907566
SMIM10L1	-0.0742621	0.0372345	0.0531441	-2.11127	0.00909915
FBXL6	0.148188	0.0372382	0.0531441	2.11123	0.00909915
DNM1L	0.0990007	0.0373388	0.0532801	2.11009	0.0091351
AL353708.3	-0.207888	0.0374744	0.0534621	-2.10855	0.009166
AC099778.1	-0.158696	0.0374771	0.0534621	-2.10852	0.009166
RPS16	0.0149905	0.0375303	0.0535303	2.10792	0.00918703
RAD21	-0.0440999	0.037605	0.0536292	-2.10708	0.00920433
ZNF550	-0.124469	0.0376209	0.0536442	-2.1069	0.00920674
TRBV28	-0.230637	0.0376827	0.0537246	-2.1062	0.00922403
RPS6KC1	0.151983	0.0377588	0.0538218	2.10535	0.00924372
RNF10	-0.0644452	0.0377617	0.0538218	-2.10531	0.00924372
EXOC1	0.075325	0.0378709	0.0539697	2.10409	0.00928572
ZNF250	-0.232107	0.0378796	0.0539743	-2.10399	0.00928572
LENG9	0.253179	0.0379918	0.0541265	2.10274	0.00933647
CETN3	0.0729508	0.0380197	0.0541584	2.10243	0.00934629
ZNF350	-0.0654227	0.0381191	0.0542923	-2.10132	0.00936697
PRKAB1	-0.14343	0.0381338	0.0543054	-2.10115	0.00936697
YAE1D1	-0.138054	0.0381398	0.0543063	-2.10109	0.00936697
TEP1	-0.24714	0.0381502	0.0543134	-2.10097	0.00936697
POFUT2	-0.195953	0.0381887	0.0543603	-2.10054	0.00938049
DOCK2	0.0924912	0.0382722	0.0544714	2.09962	0.00940145
DBNL	-0.0547388	0.0383488	0.0545727	-2.09877	0.00941497
GMEB1	0.108885	0.0384803	0.0547519	2.09731	0.00946192
TIMMDC1	0.0656591	0.0385202	0.054801	2.09687	0.00947171
ZNF519	-0.1671	0.0385586	0.0548477	-2.09645	0.00947778
GPBP1L1	0.0505819	0.0386472	0.0549659	2.09547	0.00949871
PJA1	0.125831	0.0387893	0.0551601	2.09391	0.00952706
RCOR1	-0.134107	0.038838	0.0552215	-2.09337	0.00954426
PTBP3	-0.0696692	0.0389133	0.0553207	-2.09255	0.00957259
FHL3	0.14368	0.038992	0.0554246	2.09169	0.00958236
BTD	-0.133581	0.0390505	0.0554999	-2.09105	0.00959212
RPP14	-0.13645	0.0393079	0.0558577	-2.08825	0.00966124
TDP2	-0.0607543	0.0393501	0.0559097	-2.08779	0.009671
RPL11P3	-0.216928	0.0395409	0.0561727	-2.08573	0.00971783
ZFR	0.0558525	0.0395721	0.0562091	2.08539	0.00972016
CNOT4	0.0530839	0.039661	0.0563273	2.08444	0.00972619
UMAD1	-0.0801565	0.0396935	0.0563654	-2.08409	0.00975075
ATP6V1D	0.0643808	0.0397126	0.0563845	2.08388	0.00975307
RLIM	0.117254	0.0397549	0.0564365	2.08343	0.00975909
FLYWCH2	-0.0671964	0.0397671	0.0564459	-2.08329	0.00976141
IPO5	0.0827348	0.0398934	0.056617	2.08194	0.00980448
C6orf106	-0.142193	0.0399575	0.0566999	-2.08126	0.00982161
SF3A2	-0.0841333	0.0401233	0.0569271	-2.07948	0.00986096
RNF170	-0.0966003	0.0401334	0.0569333	-2.07938	0.00987067
POMC	0.103917	0.0402645	0.0571112	2.07798	0.00990629
GCC1	0.142771	0.0402985	0.0571512	2.07762	0.00990858
CCDC32	-0.0846626	0.040358	0.0572275	-2.07699	0.00992939
TRRAP	-0.125214	0.0405469	0.0574872	-2.07499	0.00996499
PDCL	-0.0786153	0.0408519	0.0579113	-2.07178	0.0100524
HOXB2	-0.0807708	0.0408947	0.0579638	-2.07133	0.0100547
MIEF1	-0.103207	0.0409784	0.0580742	-2.07045	0.0100717
BOD1L1	0.0673945	0.0410317	0.0581414	2.0699	0.0100777
METAP1D	0.201321	0.0410835	0.0582065	2.06936	0.0101022
KCTD9	-0.133557	0.0411333	0.0582688	-2.06884	0.0101118
ZNF3	0.0866914	0.0413015	0.0584987	2.06708	0.0101326
DESI2	0.110557	0.0413644	0.0585795	2.06643	0.0101348
ZNF582	0.189647	0.0414034	0.0586264	2.06603	0.0101445
GPATCH2	-0.135439	0.0414265	0.0586507	-2.06579	0.0101504
FGFBP2	-0.214216	0.0415126	0.0587643	-2.06489	0.0101601
RPL30	0.014032	0.0415876	0.0588621	2.06412	0.0101734
COX18	-0.134506	0.0416696	0.0589698	-2.06327	0.0101794
EXOC3	-0.102717	0.0417524	0.0590786	-2.06242	0.0102038
R3HDM4	-0.0494855	0.0417822	0.0591123	-2.06211	0.0102134
MTR	-0.0953254	0.0418748	0.0592348	-2.06116	0.0102341
GEMIN5	0.145398	0.0419173	0.0592802	2.06072	0.0102423
SEC61A1	0.0868875	0.0419187	0.0592802	2.06071	0.0102423
C3orf62	-0.189458	0.0420493	0.0594564	-2.05937	0.0102578
TMEM159	-0.121861	0.0420581	0.0594604	-2.05928	0.0102578
AC103691.1	0.176655	0.0421271	0.0595495	2.05858	0.0102638
RBMX	0.0380493	0.0421373	0.0595555	2.05847	0.0102697
PHF6	0.0721041	0.0421632	0.0595819	2.05821	0.0102705
NT5C3B	-0.0941609	0.0421679	0.0595819	-2.05816	0.0102705
SLC39A1	0.0910519	0.0423051	0.0597671	2.05676	0.0103243
RBM10	0.086111	0.042321	0.0597812	2.0566	0.0103266
NAF1	0.130038	0.042371	0.0598434	2.05609	0.0103472
ATF7	0.154694	0.0424006	0.0598767	2.05579	0.0103568
AL022311.1	-0.0924853	0.0424914	0.0599963	-2.05487	0.0103811
ZNF551	0.182667	0.0425883	0.0601247	2.05388	0.010435
MPG	-0.0502449	0.0426564	0.0602122	-2.0532	0.0104519
COQ10A	-0.128094	0.0426987	0.0602635	-2.05277	0.0104674
SETD5	-0.0598243	0.0427167	0.0602803	-2.05259	0.0104674
ORAOV1	-0.110738	0.0428937	0.0605215	-2.0508	0.0105248
RPS14	0.0123955	0.0429711	0.0606221	2.05002	0.0105491
PNPLA2	-0.0856353	0.0430332	0.0607011	-2.0494	0.0105734
RPS19	-0.0130537	0.043291	0.0610562	-2.04682	0.0106456
INTS6	-0.0487081	0.0432981	0.0610575	-2.04675	0.0106477
HSF1	0.0581093	0.0436544	0.0615512	2.0432	0.0107824
FAM133DP	0.121325	0.0439609	0.0619746	2.04018	0.0108987
PPID	0.0681193	0.0440306	0.0620641	2.03949	0.010934
EEFSEC	-0.126419	0.0440412	0.0620702	-2.03939	0.0109361
MT-CO1	0.0145721	0.0441232	0.062177	2.03858	0.0109529
RPL18	0.0149209	0.0442622	0.0623641	2.03722	0.0110102
NISCH	-0.126491	0.0444224	0.062581	-2.03565	0.0110381
COG3	-0.112518	0.0444426	0.0626005	-2.03545	0.0110402
TMEM147-AS1	-0.174801	0.0444638	0.0626216	-2.03524	0.0110423
AL033543.1	-0.0922017	0.0445637	0.0627534	-2.03427	0.0110739
TTC13	-0.188062	0.0446559	0.0628743	-2.03337	0.0111054
ETV2	0.186417	0.0447242	0.0629616	2.03271	0.0111112
AC024075.1	-0.230485	0.0449024	0.0632036	-2.03098	0.0111611
PRCC	0.0677996	0.0449305	0.0632341	2.03071	0.0111778
PPP1R12A	-0.0437512	0.0449815	0.0632969	-2.03022	0.011191
KIAA2026	-0.0617346	0.0450277	0.0633529	-2.02977	0.0112078
MED23	-0.0927903	0.04515	0.0635154	-2.02859	0.011214
ZCCHC7	-0.0813323	0.0451559	0.0635154	-2.02854	0.011214
LSM14B	-0.260567	0.0451669	0.063522	-2.02843	0.011214
LONP1	0.107225	0.0453214	0.0637302	2.02695	0.0112565
ALKBH4	-0.110224	0.0454456	0.0638958	-2.02575	0.01131
ZBTB20	0.0491904	0.0456205	0.0641328	2.02408	0.0113414
AKAP8	0.101834	0.0456857	0.0642152	2.02346	0.0113582
SPN	-0.0587906	0.046042	0.064707	-2.02008	0.0114483
TRMT5	0.174597	0.0461029	0.0647834	2.0195	0.011476
SPPL2B	-0.108209	0.0461245	0.0648046	-2.01929	0.0114781
RPL41	-0.0120163	0.0462099	0.0649155	-2.01849	0.0115095
DDOST	-0.0451552	0.0464119	0.06519	-2.01658	0.0115628
LINC01116	-0.0480318	0.0465143	0.0653246	-2.01562	0.0115942
FCER1G	-0.11563	0.0465516	0.0653615	-2.01527	0.0116019
ST20	-0.151866	0.0465537	0.0653615	-2.01525	0.0116019
BORCS5	-0.117797	0.046589	0.0654019	-2.01492	0.011604
MFSD14C	-0.0784308	0.0466227	0.06544	-2.0146	0.0116133
OS9	-0.0532631	0.0466673	0.0654933	-2.01419	0.0116227
GLE1	0.104043	0.04671	0.0655441	2.01379	0.011632
MRPL45P2	-0.198781	0.0467691	0.0656177	-2.01324	0.0116487
KRI1	-0.111255	0.0471108	0.0660878	-2.01005	0.0117753
VMAC	-0.146564	0.0472478	0.0662707	-2.00878	0.0118395
TOR1B	-0.138536	0.0473782	0.0664443	-2.00757	0.0118745
NEK5	0.154944	0.0474664	0.0665585	2.00676	0.0119058
MBTPS2	0.186438	0.0476387	0.0667907	2.00517	0.0119517
NFATC1	-0.101385	0.0476616	0.066804	-2.00496	0.0119593
CINP	0.0763502	0.0476616	0.066804	2.00496	0.0119593
RNASEH1-AS1	-0.0992217	0.0478377	0.0670343	-2.00335	0.0120181
ATG16L2	-0.107086	0.0478393	0.0670343	-2.00333	0.0120181
BTAF1	0.130516	0.0478739	0.0670733	2.00301	0.0120274
PIN4	0.0465908	0.0480374	0.0672928	2.00152	0.0120915
ITPR3	-0.210017	0.048218	0.0675364	-1.99987	0.0121227
RPL28	0.0128089	0.0483605	0.0677265	1.99858	0.012143
TRAPPC5	-0.0798795	0.0484064	0.0677812	-1.99816	0.0121705
C12orf76	-0.0747622	0.0488358	0.0683728	-1.99428	0.0122785
RABL6	-0.0681433	0.0489269	0.0684908	-1.99346	0.012306
LINC00869	0.045394	0.0490061	0.068592	1.99275	0.0123225
SPAG7	0.0434302	0.0491054	0.0687213	1.99186	0.012361
IQCG	-0.139854	0.0491472	0.0687701	-1.99148	0.0123687
METTL16	-0.0939232	0.0492019	0.0688327	-1.99099	0.0123687
TRIM37	0.139403	0.0492057	0.0688327	1.99096	0.0123687
TEX30	-0.0938831	0.0492139	0.0688344	-1.99088	0.0123687
RPUSD1	-0.123244	0.0493844	0.0690575	-1.98936	0.0124076
C2orf42	0.137157	0.0493927	0.0690575	1.98929	0.0124076
NAE1	-0.0467495	0.0493987	0.0690575	-1.98923	0.0124076
MED13L	-0.103696	0.0494011	0.0690575	-1.98921	0.0124076
MVB12A	0.0819958	0.0494146	0.0690667	1.98909	0.0124076
CEP57L1	-0.184083	0.0494395	0.0690919	-1.98887	0.0124076
INPP5B	-0.155255	0.0494511	0.0690983	-1.98877	0.0124076
C3orf58	-0.124781	0.0494816	0.0691312	-1.98849	0.0124095
TRMT1L	0.0740267	0.0496747	0.0693914	1.98678	0.0124644
ATMIN	-0.107326	0.0496893	0.069402	-1.98665	0.0124644
R3HCC1	-0.0930709	0.0497381	0.0694529	-1.98621	0.0124718
E4F1	-0.142503	0.0497397	0.0694529	-1.9862	0.0124718
AC103987.1	-0.125696	0.0497994	0.0695266	-1.98567	0.0124846
AC016065.1	-0.14142	0.0499689	0.0697533	-1.98417	0.0125704
ZIK1	0.212138	0.0499954	0.0697805	1.98394	0.0125722
ERICH6-AS1	-0.162639	0.0501895	0.0700417	-1.98223	0.0126288
ZNF146	0.0609743	0.0503026	0.0701897	1.98123	0.0126671
PAXBP1	-0.0854436	0.0504111	0.0703312	-1.98028	0.0127017
SBF2	0.121747	0.0505783	0.0705545	1.97882	0.0127546
BOLA2B	0.0903866	0.05059	0.070561	1.97872	0.0127564
FAM204A	0.0495611	0.0507552	0.0707815	1.97727	0.0127874
NIT2	0.0720989	0.050846	0.0708891	1.97648	0.0128057
IREB2	0.0732762	0.0508466	0.0708891	1.97648	0.0128057
FAM110A	-0.0933904	0.0509143	0.0709736	-1.97589	0.0128221
R3HDM1	-0.107754	0.0509395	0.0709988	-1.97567	0.0128312
FMN1	-0.222733	0.0510286	0.0711131	-1.9749	0.0128549
ZNF33A	0.0615354	0.0511239	0.0712359	1.97407	0.0128604
CDC7	-0.222813	0.0512864	0.0714522	-1.97267	0.012924
POLH	-0.145955	0.0514376	0.0716529	-1.97136	0.0129586
ZW10	-0.155672	0.0515079	0.0717409	-1.97075	0.012975
KDM4C	0.114268	0.0515744	0.0718234	1.97018	0.0129913
AC006369.1	-0.200986	0.0516288	0.0718892	-1.96972	0.0130113
RAB3IP	-0.0856528	0.051684	0.0719559	-1.96924	0.0130404
PDZD8	-0.161189	0.0516921	0.0719571	-1.96917	0.0130404
DUSP12	-0.0644812	0.0517536	0.0720327	-1.96864	0.0130531
CCDC142	-0.165418	0.0518363	0.0721376	-1.96794	0.0130876
ZNF764	-0.142594	0.0518764	0.0721834	-1.96759	0.0130931
CHAMP1	-0.0922222	0.051972	0.0723063	-1.96678	0.0131239
NAIP	-0.209714	0.0520202	0.0723633	-1.96636	0.0131294
ZNF528	-0.165827	0.0521846	0.0725819	-1.96496	0.013142
THAP5	0.0505887	0.0522445	0.072655	1.96445	0.0131547
PCBP2	0.0290961	0.0522991	0.0727209	1.96399	0.0131711
EEA1	-0.0910705	0.0523123	0.072729	-1.96388	0.0131728
GALC	0.14988	0.0524092	0.0728536	1.96305	0.0132109
POGK	0.0930974	0.0526253	0.0731437	1.96123	0.0132599
EIF3I	0.0356704	0.0526785	0.0732074	1.96078	0.0132726
CROCC	-0.177752	0.0529969	0.0736339	-1.95809	0.0133305
SLC11A2	0.112766	0.0530001	0.0736339	1.95807	0.0133305
CARM1	-0.228262	0.0531032	0.0737668	-1.9572	0.0133613
SRSF9	0.0273933	0.0531964	0.073886	1.95642	0.0133703
PEX13	-0.0894918	0.0532054	0.0738882	-1.95634	0.0133721
SUSD6	0.114151	0.0532553	0.0739472	1.95593	0.0133738
LINC00342	-0.178061	0.0533442	0.0740603	-1.95518	0.0133774
AC079414.3	-0.204919	0.0533534	0.0740627	-1.95511	0.0133774
SBDS	-0.0442038	0.0534815	0.0742301	-1.95404	0.0134154
EXPH5	0.198485	0.0535179	0.0742704	1.95373	0.0134244
CEP63	0.0862454	0.0538482	0.0747183	1.95099	0.0134986
C20orf27	-0.0752063	0.0540637	0.0750035	-1.94921	0.0135419
PAF1	0.0790865	0.0540688	0.0750035	1.94916	0.0135419
TRIM39	-0.173791	0.054164	0.0751252	-1.94838	0.0135762
MED19	-0.0633396	0.054376	0.0754087	-1.94663	0.0136467
PYROXD1	-0.0646879	0.0545759	0.0756753	-1.94499	0.0137317
FAM122B	0.0716512	0.0546012	0.0756999	1.94479	0.0137334
COG8	-0.116722	0.0546272	0.0757253	-1.94457	0.0137388
MT-ND1	0.0283803	0.0546504	0.075747	1.94438	0.0137513
KIAA1191	0.0927994	0.0548778	0.0760516	1.94252	0.0138109
ATAD5	0.161322	0.0549486	0.0761392	1.94195	0.0138416
KXD1	0.0575834	0.0550584	0.0762807	1.94105	0.0138613
M6PR	-0.040638	0.0551778	0.0764355	-1.94008	0.013892
WDR33	-0.0451601	0.0552379	0.076508	-1.9396	0.0139081
KCNQ1	-0.213061	0.0553708	0.0766815	-1.93852	0.0139423
SLC43A3	-0.209556	0.0556768	0.0770945	-1.93605	0.0140489
DDRGK1	-0.0547504	0.0557173	0.0771399	-1.93572	0.0140614
TATDN2	-0.158636	0.0557512	0.0771762	-1.93545	0.0140702
GPATCH1	-0.0923179	0.0558402	0.0772885	-1.93473	0.0140791
NARFL	-0.104651	0.0559159	0.0773826	-1.93412	0.0141025
AC116913.1	-0.190574	0.0560061	0.0774967	-1.9334	0.0141366
GEMIN2	0.0967616	0.0560261	0.0775135	1.93324	0.0141383
DUS1L	0.119514	0.056048	0.077533	1.93306	0.0141396
CSTF3	-0.0520821	0.0560951	0.0775874	-1.93269	0.0141396
AC005300.1	0.173881	0.0561169	0.0776068	1.93251	0.0141396
DGKA	0.0559165	0.0563017	0.0778516	1.93104	0.0141701
TTI1	0.165245	0.0563461	0.0779021	1.93068	0.0141718
ZNF398	-0.168557	0.0563726	0.077928	-1.93047	0.014177
KAT7	-0.0833547	0.0563845	0.0779337	-1.93038	0.0141787
TTC4	0.191922	0.0564705	0.0780416	1.92969	0.0142128
SPIDR	0.163123	0.0567613	0.0784327	1.92738	0.0143155
BTBD9	-0.14758	0.0570194	0.0787689	-1.92534	0.0143584
PPP6C	-0.050238	0.0570205	0.0787689	-1.92533	0.0143584
PMEPA1	0.0814954	0.0570764	0.0788353	1.92489	0.014378
ELAC1	0.117814	0.0571385	0.07891	1.9244	0.0143868
HYOU1	-0.146661	0.0577166	0.0796909	-1.91986	0.0145595
AP000873.2	0.0885726	0.0577224	0.0796909	1.91981	0.0145595
METTL25	0.159127	0.0577279	0.0796909	1.91977	0.0145611
ACSL4	0.150308	0.0578402	0.0798348	1.9189	0.0145771
ALDH18A1	0.131904	0.0579082	0.0799176	1.91837	0.0145967
TRIAP1	0.058894	0.0581582	0.0802516	1.91642	0.0146307
PARN	-0.0944189	0.05827	0.0803946	-1.91555	0.0146611
ZNF528-AS1	-0.139036	0.0583888	0.0805474	-1.91463	0.0146806
TMCC1	-0.164937	0.0584446	0.0806132	-1.9142	0.014711
AP4E1	-0.17638	0.058457	0.0806192	-1.9141	0.0147126
CXXC1	0.0601103	0.0587472	0.0810082	1.91186	0.0148078
GCN1	0.134836	0.05885	0.0811387	1.91107	0.0148201
ARL10	-0.178255	0.0588874	0.0811739	-1.91079	0.0148422
TP53RK	-0.0758375	0.0588918	0.0811739	-1.91075	0.0148422
FPGT	-0.115235	0.0589287	0.0812135	-1.91047	0.0148422
ZNF382	-0.16197	0.0589378	0.0812148	-1.9104	0.0148422
ANKS1A	0.20786	0.0589491	0.0812192	1.91031	0.0148422
MSH3	0.0901908	0.0589859	0.0812586	1.91003	0.0148438
GTPBP3	-0.0941064	0.0591045	0.0814001	-1.90912	0.0148592
CCDC124	0.0626541	0.0591066	0.0814001	1.9091	0.0148592
ABCD2	-0.171673	0.0591132	0.0814001	-1.90905	0.0148592
CRYBB2P1	-0.0787015	0.0592637	0.0815962	-1.9079	0.0149111
ZNF837	-0.166622	0.0593359	0.0816842	-1.90735	0.014927
CCDC102B	0.194802	0.0594557	0.0818378	1.90644	0.0149465
CASC4	-0.0809752	0.0594823	0.0818631	-1.90623	0.0149588
RPL5	-0.0159802	0.0595444	0.0819276	-1.90576	0.0149762
ZNF510	-0.181037	0.0595456	0.0819276	-1.90575	0.0149762
CNOT6	0.142165	0.0596375	0.0820428	1.90505	0.0150029
ZC3H3	-0.120958	0.0597393	0.0821715	-1.90428	0.0150152
TIMM21	0.0934413	0.0598016	0.0822458	1.90381	0.015031
LRRC47	0.0893818	0.0598457	0.0822951	1.90347	0.0150433
ACAP2	0.0645592	0.06001	0.0825095	1.90223	0.0150879
RAB11FIP4	0.118311	0.0601042	0.0826277	1.90152	0.0151074
ZNF814	0.126612	0.0601418	0.082668	1.90123	0.0151089
SSSCA1-AS1	-0.187842	0.060206	0.0827448	-1.90075	0.0151334
S100A8	0.0923903	0.060215	0.0827458	1.90068	0.0151334
UBIAD1	0.0821801	0.0603201	0.0828787	1.89989	0.01516
CCR5	0.226964	0.0603301	0.0828811	1.89981	0.0151615
MRPL30	-0.0956513	0.0605266	0.0831359	-1.89833	0.0151989
PEX11B	-0.0698123	0.0605323	0.0831359	-1.89829	0.0152004
SECISBP2L	0.0806435	0.0606108	0.0832315	1.8977	0.0152284
RSRC1	0.0610363	0.0606186	0.0832315	1.89764	0.0152284
SLU7	0.0509179	0.0606478	0.0832601	1.89742	0.0152335
PI4KA	-0.166943	0.0608917	0.0835834	-1.8956	0.0152816
COPS2	0.0494307	0.0609401	0.0836384	1.89524	0.0152831
CDK8	-0.115239	0.0611079	0.0838571	-1.89399	0.0153132
MVK	-0.169826	0.0613349	0.084157	-1.8923	0.0153684
FAM120AOS	0.0721818	0.0614665	0.084326	1.89132	0.0154128
AC087190.1	0.169752	0.0617628	0.0847207	1.88913	0.0154967
RB1CC1	-0.0470207	0.0618147	0.0847803	-1.88875	0.0155124
ITFG1	0.0592465	0.0619792	0.0849942	1.88753	0.0155461
AL031708.1	-0.172093	0.0620479	0.0850767	-1.88703	0.0155619
HCG18	-0.0791347	0.0622831	0.0853874	-1.8853	0.0156421
PLCXD1	-0.191921	0.0623506	0.0854682	-1.88481	0.0156614
PRRC2A	-0.0834519	0.0624743	0.085626	-1.8839	0.015695
PGD	-0.110479	0.0625155	0.0856707	-1.8836	0.0157036
HERC3	0.118449	0.0626028	0.0857785	1.88296	0.0157265
SMIM30	0.0340336	0.0627627	0.0859858	1.8818	0.0157672
OTUB1	-0.0422406	0.0628038	0.0860302	-1.8815	0.0157794
SLC20A2	-0.109706	0.0629393	0.086204	-1.88051	0.0158165
WBP11	0.0410047	0.0630234	0.0862956	1.8799	0.0158265
NFXL1	-0.13905	0.0630235	0.0862956	-1.8799	0.0158265
AC007608.4	-0.142727	0.0631221	0.0864187	-1.87919	0.0158493
CAPRIN2	-0.130068	0.0634593	0.0868685	-1.87675	0.0159258
HNRNPA1	-0.016496	0.0634865	0.0868937	-1.87655	0.0159272
SNAP29	0.0745845	0.0635268	0.0869369	1.87626	0.0159393
PAPD7	0.184975	0.0639115	0.0874395	1.87349	0.0160456
RBBP7	-0.0484828	0.0639116	0.0874395	-1.87349	0.0160456
CRYZL1	-0.0466929	0.0640757	0.0876519	-1.87232	0.016097
ZNF880	-0.10277	0.0640851	0.0876527	-1.87225	0.0160984
RNF181	0.0401687	0.064162	0.0877459	1.8717	0.016114
IFT22	-0.149199	0.0643522	0.0879939	-1.87034	0.0161582
SLC2A13	-0.184736	0.0646203	0.0883484	-1.86843	0.0162524
SAMM50	0.0682182	0.0646703	0.0884046	1.86808	0.0162608
MPV17L2	-0.135694	0.0648958	0.0887008	-1.86648	0.0163371
DAD1	-0.0270508	0.0650358	0.0888799	-1.86549	0.0163848
ZNF568	-0.113028	0.0651313	0.0889982	-1.86481	0.0164111
DXO	-0.100619	0.0651421	0.0890007	-1.86474	0.0164124
SPECC1L	-0.165466	0.0651968	0.0890632	-1.86435	0.0164244
SLC30A5	0.0746792	0.0653337	0.0892381	1.86338	0.0164579
ZNF222	-0.189307	0.0653815	0.0892786	-1.86305	0.0164653
TCTN3	-0.0903412	0.0653877	0.0892786	-1.863	0.0164653
APBA3	-0.0947035	0.0653903	0.0892786	-1.86299	0.0164653
CLPTM1L	-0.128968	0.0654314	0.0893225	-1.8627	0.0164738
MAPK1	-0.0589806	0.0655778	0.0895101	-1.86167	0.0165107
DYNC1I2	0.0446218	0.0656134	0.0895463	1.86142	0.0165133
CCDC97	0.0877546	0.0656331	0.0895611	1.86128	0.0165133
FBXO38	0.137277	0.0657084	0.0896515	1.86075	0.0165467
WDR7	0.151808	0.0657731	0.0897274	1.8603	0.0165587
RBM25	0.0316911	0.0658454	0.0898137	1.85979	0.0165671
BTN2A1	0.0816811	0.0659944	0.0900046	1.85875	0.0166004
ZNF684	-0.190489	0.0660336	0.0900458	-1.85848	0.0166088
AL445472.1	-0.152118	0.0662136	0.090279	-1.85722	0.0166635
YIF1B	-0.0843214	0.0662465	0.0903114	-1.85699	0.0166719
GALNS	-0.206074	0.0663489	0.0904387	-1.85628	0.016691
SETD3	-0.0953671	0.0664316	0.090539	-1.85571	0.0166958
HEATR3	0.195553	0.0665145	0.0906395	1.85513	0.0167113
COPRS	0.103254	0.0665944	0.090736	1.85458	0.0167339
LINC00526	-0.17749	0.0666372	0.0907819	-1.85428	0.0167352
SELENON	-0.157342	0.0666987	0.0908533	-1.85385	0.0167471
SCCPDH	-0.129961	0.0668026	0.0909824	-1.85313	0.0167911
SERINC3	0.048029	0.0671871	0.0914935	1.85048	0.0169274
FAM193B	-0.160914	0.0672204	0.0915264	-1.85025	0.0169287
ALKBH8	0.160692	0.0672586	0.0915658	1.84999	0.016937
ZNF271P	0.0501781	0.0673644	0.0916973	1.84926	0.0169845
TARBP2	-0.120721	0.0674731	0.0918328	-1.84852	0.0170035
TAX1BP1	0.0246708	0.0676499	0.0920608	1.84731	0.0170604
RPS3A	0.0126441	0.0676774	0.0920857	1.84712	0.0170604
PITHD1	-0.0551449	0.0676956	0.0920978	-1.847	0.0170604
AC018523.1	-0.1742	0.0677855	0.0922075	-1.84638	0.017083
THAP3	-0.101805	0.0678428	0.0922729	-1.84599	0.0171019
LHPP	-0.140709	0.0680194	0.0925004	-1.84479	0.0171245
GPR174	-0.0603312	0.0681662	0.0926874	-1.84379	0.0171718
PSMD5	-0.100221	0.0682501	0.0927888	-1.84322	0.0171872
AC010491.1	-0.176039	0.0682869	0.0928262	-1.84297	0.0172026
RPL39P3	0.136355	0.0683908	0.0929548	1.84226	0.017218
VPS35L	0.0876714	0.0685554	0.0931657	1.84115	0.0172654
HLA-DMA	-0.113619	0.0690575	0.0938353	-1.83776	0.017399
TTN-AS1	0.152568	0.069089	0.0938653	1.83755	0.017399
TANGO2	-0.128086	0.0691708	0.0939636	-1.837	0.0174179
FEN1	0.115464	0.0692472	0.0940546	1.83649	0.0174403
CCDC88C	-0.0713381	0.0693546	0.0941875	-1.83577	0.0174734
TRAF3IP2-AS1	-0.167363	0.0696554	0.0945832	-1.83376	0.0175739
ZNF260	0.110514	0.0698687	0.0948599	1.83233	0.0176317
TAF6L	-0.141974	0.0698888	0.0948704	-1.8322	0.0176375
IFRD1	-0.0743708	0.0698955	0.0948704	-1.83215	0.0176375
MAN1A1	0.227348	0.0699076	0.0948739	1.83207	0.0176387
BEX5	0.0838837	0.0699293	0.0948904	1.83193	0.0176398
KIDINS220	-0.0746345	0.0700902	0.0950959	-1.83086	0.0176906
ELP1	-0.15456	0.070313	0.0953782	-1.82938	0.0177566
BRF2	-0.126422	0.0703174	0.0953782	-1.82935	0.0177566
GNG2	-0.0821722	0.0705792	0.0957201	-1.82762	0.017825
CDKAL1	0.100834	0.0709731	0.0962413	1.82503	0.0179086
NUP107	0.056603	0.0709841	0.0962431	1.82495	0.0179086
MFSD5	0.0986309	0.0711042	0.0963927	1.82417	0.017938
MYEF2	-0.183854	0.0711376	0.0964249	-1.82395	0.0179462
GATD1	-0.10939	0.0711517	0.0964309	-1.82385	0.0179473
HSPA14	0.174433	0.0712632	0.0965689	1.82312	0.0179732
PRPF4	0.0911515	0.0714404	0.0967959	1.82196	0.0180415
IGIP	-0.197071	0.0717905	0.097257	-1.81968	0.0181239
RPL11	0.011593	0.0718263	0.0972922	1.81945	0.0181356
CYP2R1	-0.122597	0.0719635	0.0974649	-1.81855	0.0181756
ZNF582-AS1	-0.21431	0.0724339	0.0980886	-1.81551	0.018311
PHC3	-0.0590196	0.072846	0.0986333	-1.81285	0.0184004
SETD1A	0.153693	0.0730738	0.0989282	1.81139	0.0184615
RNF6	0.0697519	0.0732597	0.0991664	1.8102	0.0184908
AC010326.4	-0.184956	0.0732702	0.0991671	-1.81013	0.0184989
CYB561A3	-0.0921935	0.0732908	0.0991816	-1.81	0.0184999
AGK	0.159424	0.0735294	0.0994909	1.80847	0.018561
C8orf59	0.0369175	0.0736107	0.0995875	1.80795	0.0185867
AC100861.1	0.202063	0.0736702	0.0996544	1.80757	0.0186125
DVL3	-0.150632	0.0737525	0.0997522	-1.80705	0.0186417
GMDS	0.150921	0.0738681	0.0998897	1.80631	0.0186851
PIN4P1	-0.162073	0.0738743	0.0998897	-1.80627	0.0186861
HARS2	-0.104942	0.0739513	0.0999803	-1.80579	0.0186941
ALG6	-0.0958488	0.0740049	0.100039	-1.80544	0.0187092
ZNF419	0.114493	0.0740766	0.100123	1.80499	0.0187244
DENND6B	-0.181132	0.0741445	0.100201	-1.80456	0.0187395
ELOA-AS1	-0.116422	0.0741723	0.100225	-1.80438	0.018751
ZNF140	0.0973418	0.0742066	0.100257	1.80417	0.018752
SRRM1	-0.0282783	0.074243	0.100293	-1.80394	0.018753
POGZ	0.0767017	0.0743404	0.100411	1.80332	0.0187716
ZNF100	-0.145454	0.0744978	0.100597	-1.80232	0.0187877
AC092747.4	-0.146999	0.0744985	0.100597	-1.80232	0.0187877
ZNF569	-0.144038	0.074595	0.100714	-1.80171	0.0188047
ARV1	-0.0853438	0.0746188	0.100721	-1.80156	0.0188047
ZNF202	0.234145	0.0746203	0.100721	1.80155	0.0188047
CSNK1D	0.0635957	0.0748323	0.100993	1.80022	0.0188656
CDIP1	-0.0961331	0.0748599	0.101017	-1.80004	0.0188771
TMEM127	0.104153	0.074958	0.101135	1.79943	0.0188957
MARCKS	0.169075	0.0752171	0.101471	1.7978	0.0189741
ATG2B	-0.159712	0.0753432	0.101628	-1.79701	0.0190033
FOXN2	0.0730719	0.0755618	0.101909	1.79565	0.0190606
MBD1	0.0897332	0.0758094	0.102229	1.7941	0.019139
ZNF706	0.0282228	0.0758903	0.102315	1.7936	0.0191532
SLC16A3	-0.12017	0.0758941	0.102315	-1.79358	0.0191532
KIAA1328	0.115787	0.0759169	0.102332	1.79344	0.0191532
MCRIP1	0.0489445	0.0759295	0.102335	1.79336	0.0191532
SKAP2	0.134776	0.0761297	0.102591	1.79211	0.019221
TIMM17B	0.045432	0.0762503	0.10274	1.79137	0.0192466
PHF5A	0.0607323	0.0764629	0.103012	1.79005	0.0193037
FAAP20	-0.0468523	0.0767468	0.103381	-1.7883	0.0193785
ZAP70	-0.0479419	0.0768332	0.103483	-1.78777	0.019404
TXNDC9	0.042016	0.0769925	0.103684	1.78679	0.0194541
FAM131A	-0.238851	0.0770817	0.10379	-1.78624	0.0194867
AL662795.1	-0.134268	0.0773065	0.104079	-1.78486	0.0195508
JPX	-0.0504235	0.0773849	0.10417	-1.78438	0.0195657
AGGF1	0.125497	0.0774167	0.104199	1.78419	0.0195701
CHIC1	0.215962	0.0775067	0.104306	1.78364	0.0195991
PHF20L1	-0.042228	0.077532	0.104326	-1.78348	0.0196105
RIC1	0.173675	0.0776638	0.104489	1.78268	0.019636
POLR3GL	0.0369642	0.0778864	0.104774	1.78132	0.019693
HMBS	0.124666	0.0781476	0.105103	1.77974	0.0197676
CNOT8	-0.048441	0.0781521	0.105103	-1.77971	0.019772
TEPSIN	-0.120898	0.0783813	0.105397	-1.77832	0.019829
AC006001.3	-0.0841627	0.0786155	0.105698	-1.7769	0.019879
FRMD8	-0.0827942	0.0787152	0.105818	-1.7763	0.0199044
SLC35A2	0.124654	0.078823	0.105948	1.77565	0.0199227
AKAP10	-0.0804336	0.0788872	0.10602	-1.77527	0.0199341
C1orf228	0.101429	0.0790066	0.106166	1.77455	0.0199595
DICER1-AS1	-0.182613	0.0791272	0.106314	-1.77382	0.0199778
SHARPIN	-0.0566371	0.0793512	0.106601	-1.77248	0.0200488
COTL1	0.0386153	0.0795988	0.106919	1.771	0.0201548
GLI4	-0.0899461	0.0796335	0.106951	-1.77079	0.0201696
AC016727.1	-0.197498	0.0797111	0.107041	-1.77033	0.0201984
EIF3F	-0.0247639	0.0799496	0.107347	-1.7689	0.0202658
WDR24	0.178589	0.080013	0.107417	1.76853	0.0202771
ABHD2	-0.142681	0.080198	0.107651	-1.76743	0.0203305
JAK1	0.0249296	0.0804848	0.108022	1.76573	0.0204188
SPRYD3	-0.0914679	0.0806485	0.108227	-1.76476	0.0204721
TMEM242	0.0708618	0.080677	0.10825	1.76459	0.0204729
NUP155	0.0851767	0.0807913	0.108389	1.76391	0.0204911
TUBA1B	0.0318835	0.0809441	0.10858	1.76301	0.0205514
NXPE3	0.072525	0.0810486	0.108705	1.7624	0.0205732
DOCK9-AS2	-0.189592	0.0812323	0.108937	-1.76132	0.0206054
RNASEK	-0.0951162	0.08145	0.109214	-1.76004	0.0206867
RTTN	-0.13884	0.0817916	0.109657	-1.75804	0.0208029
LTN1	0.0727472	0.0819959	0.109916	1.75684	0.0208561
VPS18	-0.134282	0.0821598	0.110121	-1.75589	0.0209268
METTL15	0.0790564	0.0822767	0.110263	1.75521	0.0209561
MTO1	-0.0708162	0.0822881	0.110264	-1.75514	0.0209561
RPL3P4	-0.0304752	0.0823797	0.110369	-1.75461	0.0209645
DIS3	0.0637879	0.0823891	0.110369	1.75456	0.0209645
FAM169A	-0.175937	0.082425	0.110402	-1.75435	0.0209652
CBX4	-0.176419	0.0826054	0.110629	-1.7533	0.0210008
AC005154.1	-0.0944748	0.0827642	0.110827	-1.75238	0.0210294
PBX3	-0.17817	0.0828375	0.11091	-1.75196	0.0210476
ADAM15	-0.205308	0.0836016	0.111918	-1.74755	0.0213034
UBE3D	0.0939318	0.0837002	0.112035	1.74699	0.0213355
NKD1	0.197034	0.083774	0.112113	1.74657	0.0213606
TUSC2	-0.050441	0.0837812	0.112113	-1.74652	0.0213612
HDAC2	0.0403834	0.0838081	0.112134	1.74637	0.0213653
AK9	0.085803	0.0839291	0.112281	1.74568	0.0213939
VPS13B	0.130299	0.0840334	0.112406	1.74508	0.0214224
AC010618.3	-0.116456	0.0841205	0.112507	-1.74458	0.021437
PSMG3-AS1	0.224977	0.0845936	0.113125	1.74189	0.0215738
APBB3	0.154488	0.0846627	0.113202	1.7415	0.0215953
POLR2A	0.08503	0.0848655	0.113458	1.74034	0.0216413
WDYHV1	0.144455	0.0848832	0.113466	1.74024	0.0216489
MBTD1	-0.137796	0.084963	0.113558	-1.73979	0.0216704
UBE2Q1	0.0931387	0.0852792	0.113965	1.738	0.0217443
FAM114A2	0.102917	0.0853056	0.113985	1.73785	0.0217483
AC093752.1	-0.110664	0.0855021	0.114232	-1.73675	0.0217628
VPS35	0.0327878	0.0856231	0.114378	1.73606	0.0217983
SSFA2	-0.120477	0.0859275	0.11477	-1.73435	0.0218825
EIF4H	0.0447102	0.0860298	0.114891	1.73378	0.0218901
CAMK2N1	0.124159	0.0863067	0.115245	1.73223	0.0219464
ZNF600	-0.0812801	0.0863957	0.115349	-1.73173	0.0219783
RPL10A	0.0130571	0.0865134	0.11549	1.73107	0.0220033
PICALM	0.0855485	0.0866374	0.11564	1.73038	0.0220282
CCDC61	-0.0944812	0.0867186	0.115733	-1.72993	0.0220362
AC127502.2	-0.114791	0.0867414	0.115748	-1.7298	0.0220362
TMEM87B	-0.0981141	0.086805	0.115818	-1.72945	0.0220472
ZNF514	-0.112813	0.086858	0.115873	-1.72915	0.0220686
YLPM1	-0.0970985	0.0870374	0.116096	-1.72816	0.0221214
KLF12	-0.0751733	0.0876626	0.116915	-1.7247	0.0222617
SPG21	0.043552	0.0876882	0.116933	1.72455	0.0222617
AL591895.1	-0.161054	0.0879277	0.117237	-1.72323	0.022304
AREL1	0.173721	0.0880581	0.117395	1.72252	0.0223219
NFIC	-0.0896133	0.0881803	0.117542	-1.72184	0.0223398
TULP3	-0.115715	0.0882258	0.117587	-1.72159	0.0223577
PPP2R1B	0.107536	0.0882417	0.117593	1.72151	0.0223651
EP400	-0.0881009	0.0883334	0.117699	-1.721	0.0223865
REXO4	0.0518691	0.0887074	0.118182	1.71895	0.0225196
LRBA	-0.0556583	0.0887207	0.118184	-1.71888	0.0225196
RHOC	-0.110786	0.0888176	0.118297	-1.71835	0.0225653
SMIM20	0.0555202	0.0888758	0.118343	1.71803	0.0225836
ZSWIM1	-0.206108	0.0888761	0.118343	-1.71803	0.0225836
MINPP1	-0.1072	0.0890454	0.118553	-1.71711	0.0226466
F5	0.201751	0.0891355	0.118657	1.71662	0.0226575
EPRS	0.0565691	0.0891909	0.118715	1.71632	0.0226653
AC010331.1	0.127667	0.0892042	0.118716	1.71624	0.0226653
RABGAP1	-0.0833239	0.0892894	0.118814	-1.71578	0.0226866
TMEM161B	0.071914	0.0894377	0.118984	1.71498	0.0227222
FBXW4	0.0977979	0.089441	0.118984	1.71496	0.0227222
MIS18A	-0.0910663	0.0895666	0.119127	-1.71428	0.0227648
PALB2	0.145239	0.0895725	0.119127	1.71424	0.0227648
RPAIN	-0.0426948	0.0897649	0.119367	-1.7132	0.0227999
MPZL1	-0.137586	0.0899541	0.119603	-1.71218	0.0228455
CTLA4	0.182934	0.0904586	0.120257	1.70946	0.0229847
ZNF570	0.106437	0.0908317	0.120737	1.70745	0.0230997
AP1G2	0.056246	0.0910556	0.121019	1.70625	0.0231695
NEDD9	-0.10331	0.091236	0.121242	-1.70529	0.0231872
SLC25A1	-0.0914586	0.0912968	0.121307	-1.70496	0.0232084
BACH2	0.105525	0.0913905	0.121401	1.70446	0.0232265
COP1	-0.0676932	0.0913921	0.121401	-1.70445	0.0232265
EXOG	-0.0664724	0.0919229	0.12209	-1.70163	0.0233829
POLDIP3	0.0848496	0.0920922	0.122297	1.70073	0.0234214
SENP5	0.0500027	0.0921037	0.122297	1.70067	0.0234217
GNPTG	0.0740565	0.0921827	0.122378	1.70025	0.0234571
MSRB1	0.0851549	0.0921889	0.122378	1.70022	0.0234571
WEE1	-0.12688	0.0924062	0.12265	-1.69907	0.0234927
STK11IP	-0.157278	0.0924519	0.122678	-1.69883	0.0234927
THAP12	-0.0785948	0.0924524	0.122678	-1.69882	0.0234927
CASP9	-0.194494	0.0924642	0.122678	-1.69876	0.0235
COA7	-0.17378	0.0925306	0.12275	-1.69841	0.0235038
TXNDC11	-0.0767054	0.0925942	0.122818	-1.69807	0.0235145
MFN2	0.147782	0.092733	0.122985	1.69734	0.0235425
STRIP1	0.0990863	0.0929114	0.123206	1.6964	0.023574
NGLY1	0.0509678	0.0930579	0.123383	1.69563	0.0236055
CRTC1	-0.160671	0.0931603	0.123503	-1.69509	0.0236301
DMTF1	0.0767552	0.0931834	0.123517	1.69497	0.0236338
ZDHHC8	-0.189346	0.0932481	0.123586	-1.69463	0.023648
EIF3A	-0.0320261	0.0934179	0.123795	-1.69374	0.0237071
AGL	-0.103857	0.0935227	0.123917	-1.69319	0.0237213
CXorf40B	0.0925099	0.0935674	0.12396	1.69296	0.023725
PRKAA1	0.0520764	0.0935968	0.123982	1.6928	0.0237288
ARL8A	0.109375	0.0936347	0.124016	1.69261	0.0237291
ADPRM	-0.0663932	0.0937009	0.124076	-1.69226	0.0237366
NDUFA2	0.0311074	0.0937047	0.124076	1.69224	0.0237366
ACTR5	0.135678	0.0938644	0.124271	1.6914	0.0237749
RBM34	-0.0852003	0.0941488	0.124631	-1.68992	0.0238374
ERC1	-0.113531	0.0945193	0.125105	-1.68799	0.0239207
CCHCR1	0.116786	0.0946083	0.125206	1.68753	0.0239451
ZNF367	-0.173606	0.0950942	0.125832	-1.68502	0.024049
MAP1S	0.100778	0.0951341	0.125868	1.68481	0.0240528
ACADVL	-0.0445281	0.0951615	0.125888	-1.68467	0.0240668
CLASP1	-0.160125	0.0952359	0.125969	-1.68429	0.0240775
TM7SF2	-0.121755	0.0952552	0.125978	-1.68419	0.0240812
PMS2CL	-0.153873	0.0953868	0.126135	-1.68351	0.0241228
HOMEZ	0.118969	0.0955979	0.126398	1.68242	0.0241783
AP4B1	-0.0975088	0.0958119	0.126663	-1.68132	0.024234
CCAR2	-0.079016	0.0958237	0.126663	-1.68126	0.024234
TMTC4	-0.124893	0.0958586	0.126692	-1.68108	0.0242412
PRDM4	0.105597	0.0959902	0.126849	1.68041	0.0242483
LARP7	0.0496945	0.0960731	0.126942	1.67998	0.0242658
NDUFS1	0.0674073	0.0960985	0.126959	1.67985	0.0242729
ZNF283	0.179005	0.0961683	0.127034	1.67949	0.0243042
DDX55	0.0824756	0.0962543	0.127131	1.67905	0.0243423
MAGEE1	-0.154015	0.0963076	0.127184	-1.67878	0.0243564
RAB11FIP2	0.0844077	0.0963504	0.127224	1.67856	0.0243635
POLK	0.0491022	0.0965799	0.12751	1.67739	0.0244085
CNOT10	-0.0953033	0.0967724	0.127747	-1.67641	0.0244369
RPL21	-0.0103238	0.0968253	0.12777	-1.67614	0.0244369
STK25	-0.0808654	0.0968265	0.12777	-1.67613	0.0244369
PHF21A	-0.119355	0.096828	0.12777	-1.67613	0.0244369
C15orf40	-0.0486881	0.0968408	0.12777	-1.67606	0.024444
WDR70	-0.0684734	0.0974142	0.1285	-1.67315	0.0246026
GSTZ1	0.131655	0.0974203	0.1285	1.67312	0.0246063
ZRANB1	-0.0969986	0.0974608	0.128537	-1.67291	0.0246134
RPL13P12	0.101883	0.0974889	0.128557	1.67277	0.024617
C12orf45	-0.0698904	0.0978664	0.129036	-1.67086	0.0246963
DCXR	-0.0423524	0.0978845	0.129036	-1.67077	0.0246967
DNAJC9	-0.0542807	0.0978908	0.129036	-1.67074	0.0246967
AC116533.1	0.0344853	0.0980086	0.129174	1.67014	0.0247141
SERAC1	-0.150289	0.0980266	0.12918	-1.67005	0.0247211
NKAPD1	0.0808291	0.0981236	0.129291	1.66957	0.024735
AFDN	0.1687	0.0982861	0.129488	1.66875	0.0247765
R3HDM2	0.0473535	0.0983086	0.129501	1.66863	0.0247801
TUBB2A	0.172868	0.0984312	0.129645	1.66802	0.0248078
NCOR2	-0.124278	0.0985043	0.129708	-1.66765	0.0248218
TXNRD2	-0.115347	0.0985053	0.129708	-1.66765	0.0248218
TMEM91	-0.115402	0.0985504	0.12975	-1.66742	0.0248323
RNF220	0.0720363	0.0989188	0.130218	1.66557	0.0249081
FER	-0.15655	0.0994886	0.130951	-1.66273	0.0250527
LRWD1	-0.108079	0.099506	0.130957	-1.66264	0.0250527
MT-ATP6	0.0123984	0.099749	0.131259	1.66143	0.0251043
PXN-AS1	-0.149749	0.0998084	0.13132	-1.66114	0.0251182
TMEM250	-0.0630971	0.0998584	0.131368	-1.66089	0.0251286
RN7SL2	0.0785632	0.100736	0.132506	1.65655	0.0253623
AC092329.4	-0.186109	0.101529	0.133515	-1.65265	0.0255032
RRNAD1	0.114849	0.10153	0.133515	1.65264	0.0255032
SAMD4B	0.0875831	0.10159	0.133576	1.65235	0.0255033
NUDT1	0.0642464	0.101632	0.133604	1.65215	0.0255103
Z97192.1	-0.146209	0.101638	0.133604	-1.65212	0.0255103
FAF1	0.0674717	0.101703	0.133672	1.6518	0.0255138
UCK1	0.105417	0.101753	0.13372	1.65155	0.0255207
STK19	-0.0926409	0.101811	0.133778	-1.65127	0.025531
MYSM1	0.0840936	0.101957	0.133952	1.65056	0.0255688
CCDC152	-0.0922499	0.102089	0.134108	-1.64991	0.0256032
QARS	-0.0611253	0.102111	0.134119	-1.64981	0.0256101
BCO2	0.178569	0.102142	0.134142	1.64966	0.0256136
NUFIP2	-0.0592755	0.102166	0.134156	-1.64954	0.0256205
ZNF664	-0.0971658	0.102359	0.134391	-1.6486	0.0256617
TMEM68	0.0718714	0.102599	0.134689	1.64743	0.0257337
RPLP1	-0.00979391	0.10263	0.134712	-1.64728	0.0257372
KDM4B	-0.12994	0.102796	0.134912	-1.64647	0.0257852
ABCB8	-0.101421	0.102838	0.13495	-1.64627	0.0257852
TUBGCP6	-0.120379	0.102935	0.135047	-1.6458	0.0258058
GTF2H2	0.082997	0.102939	0.135047	1.64578	0.0258058
N4BP2L1	-0.0471944	0.102985	0.135089	-1.64556	0.0258264
SMC3	-0.0385534	0.103176	0.135321	-1.64464	0.0258607
ZNF317	0.09941	0.103271	0.135428	1.64418	0.0259052
AL627171.1	-0.0987142	0.103455	0.135645	-1.64329	0.0259531
RPSA	0.0148706	0.103463	0.135645	1.64325	0.0259531
FBXO21	-0.0451252	0.103632	0.135848	-1.64243	0.0260011
ZNF527	-0.152207	0.103696	0.135914	-1.64213	0.026025
FLI1	-0.0663528	0.103812	0.136048	-1.64157	0.0260524
LINC02256	-0.147828	0.103894	0.136137	-1.64117	0.0260626
KANSL2	-0.0745617	0.103922	0.136157	-1.64104	0.0260695
PCED1A	-0.127129	0.104056	0.136314	-1.64039	0.0261071
DHPS	0.0423369	0.104411	0.136761	1.63869	0.0261755
PRPS1	0.0492094	0.104484	0.136839	1.63834	0.0261823
TM2D1	0.0409935	0.104551	0.136909	1.63802	0.0261925
SPATA2	0.136356	0.104776	0.137185	1.63695	0.0262438
UBE2D2	-0.0244268	0.104805	0.137205	-1.63681	0.0262472
GMDS-AS1	0.139969	0.104834	0.137225	1.63667	0.0262505
PSKH1	0.15966	0.105454	0.138019	1.63371	0.0264419
AC011511.1	0.151103	0.105533	0.138104	1.63334	0.0264589
HEIH	-0.0680745	0.105585	0.138153	-1.63309	0.026469
TAF4	-0.180175	0.1056	0.138155	-1.63302	0.026469
CLCN7	0.119549	0.10564	0.13819	1.63283	0.0264758
CLASP2	-0.103958	0.105728	0.138287	-1.63241	0.0264927
ARFGAP1	-0.11857	0.105744	0.138289	-1.63234	0.0264927
PEX16	0.0474215	0.105776	0.138312	1.63219	0.0264995
TTLL3	-0.131492	0.106605	0.139379	-1.62827	0.0267179
COQ9	-0.0878939	0.10663	0.139393	-1.62815	0.0267212
PPAT	0.105935	0.106899	0.139727	1.62688	0.0267689
CD37	0.020374	0.107307	0.140241	1.62497	0.0268541
LYRM9	0.0644035	0.107451	0.14041	1.6243	0.0269052
IFT80	-0.131192	0.107718	0.140741	-1.62305	0.0269767
CIP2A	0.183054	0.107764	0.140783	1.62283	0.0269868
B4GALT7	0.0949627	0.108061	0.141153	1.62145	0.0270377
C11orf71	0.072862	0.108078	0.141156	1.62137	0.0270377
RPUSD2	-0.0810566	0.108738	0.141999	-1.6183	0.027208
ZMAT1	0.104504	0.108762	0.142012	1.61819	0.0272181
PTDSS2	-0.204461	0.108792	0.142033	-1.61805	0.0272316
MTERF1	-0.0680226	0.108871	0.142117	-1.61769	0.0272451
COX10	0.153668	0.108973	0.142231	1.61722	0.0272653
MAP4K5	0.0849396	0.109061	0.142328	1.61681	0.0272788
RPS5	0.0119935	0.109368	0.14271	1.61539	0.0273706
TANGO6	-0.123831	0.109409	0.142745	-1.6152	0.0273739
KYNU	0.181359	0.109464	0.142798	1.61495	0.0273839
RPL10P16	-0.12444	0.109527	0.142861	-1.61465	0.0274038
CCDC50	0.1832	0.109557	0.142882	1.61452	0.0274038
STX2	0.0881649	0.109605	0.142926	1.61429	0.0274038
MLH1	-0.0904562	0.10977	0.143121	-1.61354	0.0274308
PEX14	0.117146	0.110013	0.14342	1.61242	0.0275055
DAP3	-0.035055	0.11009	0.143502	-1.61207	0.0275189
TASP1	0.109198	0.110178	0.143598	1.61166	0.027529
AKT1S1	0.0986649	0.110217	0.14363	1.61148	0.027539
ZDHHC2	-0.0725461	0.110343	0.143775	-1.6109	0.027583
NDUFA10	0.0455971	0.110392	0.14382	1.61068	0.027593
CCS	-0.0591077	0.110452	0.14388	-1.6104	0.0275962
GTF2I	-0.0570646	0.110488	0.143908	-1.61024	0.0276028
ASB8	-0.0545111	0.110541	0.143957	-1.61	0.0276123
OSBP	0.11544	0.110582	0.143981	1.60981	0.0276123
FAM102B	-0.168698	0.110588	0.143981	-1.60978	0.0276123
C1orf123	0.043087	0.110947	0.144429	1.60815	0.0277107
TRDC	0.125746	0.111361	0.144949	1.60626	0.0278192
ENTPD4	-0.0756414	0.112127	0.145928	-1.60278	0.0280636
WDR6	-0.0610835	0.112532	0.146412	-1.60095	0.0281715
ARSA	0.0939452	0.112533	0.146412	1.60095	0.0281715
ZNF574	-0.098622	0.112543	0.146412	-1.6009	0.0281715
NUDT8	0.178241	0.112774	0.146693	1.59986	0.0282256
USP45	-0.163212	0.113324	0.14739	-1.59739	0.0284121
TMEM186	-0.0832167	0.113684	0.147838	-1.59578	0.0285068
ANKRD46	-0.0604429	0.1142	0.148489	-1.59348	0.0286083
AL162231.1	-0.158871	0.114398	0.148728	-1.59259	0.0286487
FECH	-0.120621	0.114471	0.148803	-1.59227	0.0286721
ADAT2	-0.143016	0.114555	0.148894	-1.59189	0.0286887
DFFA	0.0627734	0.11502	0.149477	1.58983	0.0288038
ZNF32	0.0513146	0.115214	0.149711	1.58897	0.0288373
KIF22	-0.0629612	0.115304	0.149807	-1.58858	0.0288505
BBS9	0.122331	0.115359	0.14986	1.58833	0.0288633
PSTK	-0.122675	0.115377	0.149863	-1.58825	0.0288633
RPS26	0.0154037	0.11546	0.149937	1.58788	0.028866
GPR18	-0.0717404	0.115463	0.149937	-1.58787	0.028866
NBPF8	-0.130846	0.115764	0.150307	-1.58654	0.0289639
CETN2	0.0633356	0.115866	0.15042	1.58609	0.0289907
FASTKD1	0.149459	0.11611	0.150717	1.58502	0.0290377
CRCP	0.0794079	0.116136	0.150732	1.5849	0.0290407
NFE2L2	-0.0343156	0.116421	0.151082	-1.58365	0.0290979
NMRAL1	0.0742353	0.116537	0.151212	1.58314	0.0291314
ZNF337	-0.14315	0.116665	0.151358	-1.58258	0.0291615
TSC22D2	0.100141	0.116737	0.151433	1.58226	0.029178
RAB28	0.0506785	0.116896	0.151619	1.58157	0.0291979
SLC25A16	0.135798	0.117048	0.151796	1.58091	0.029228
RMND5B	-0.0809421	0.117113	0.151862	-1.58062	0.0292512
RPS17	0.012109	0.117384	0.152193	1.57944	0.0293253
ZCCHC9	-0.0526644	0.117541	0.152377	-1.57875	0.0293519
INTS2	0.135154	0.117625	0.152466	1.57839	0.0293887
LIPE	-0.122193	0.117712	0.152559	-1.57801	0.029395
THUMPD3	-0.0548838	0.117738	0.152572	-1.5779	0.0294014
SNHG5	-0.0156068	0.117963	0.152844	-1.57692	0.0294754
EMC3	0.0418671	0.118363	0.153337	1.57519	0.0295624
UBE2M	-0.0887385	0.118374	0.153337	-1.57513	0.0295624
RPS29	0.00970008	0.118961	0.154077	1.5726	0.0297107
MBD2	0.0773969	0.119109	0.154249	1.57196	0.0297745
TNPO2	0.105125	0.119242	0.154401	1.57139	0.0297938
AC012645.3	0.0904067	0.119274	0.154422	1.57125	0.0297938
CAAP1	0.0856614	0.119341	0.154481	1.57096	0.0297995
IGKC	0.0870085	0.11935	0.154481	1.57092	0.0297995
AC073332.1	0.0768179	0.119453	0.154593	1.57048	0.0298126
PMS2	-0.148071	0.119804	0.155027	-1.56897	0.0299067
FICD	0.105312	0.1205	0.155908	1.56599	0.0300953
SPATA5L1	0.116652	0.12061	0.15603	1.56552	0.0301286
AC011471.2	-0.138002	0.120827	0.156291	-1.5646	0.0301787
PGBD4	0.117362	0.12108	0.156598	1.56352	0.0302221
ASNSD1	-0.0420154	0.121616	0.157271	-1.56124	0.0303667
DTX3	-0.164545	0.121932	0.157659	-1.5599	0.0304303
ZNF286A	-0.115261	0.122107	0.157864	-1.55917	0.0304668
TSN	0.0484481	0.122499	0.158351	1.55751	0.0305236
ZNF791	0.0497623	0.122565	0.158408	1.55723	0.0305292
RPRD1A	-0.0591936	0.122575	0.158408	-1.55719	0.0305292
TIMM29	-0.0807323	0.122788	0.158662	-1.55629	0.0305927
COMTD1	-0.0810413	0.122875	0.158754	-1.55593	0.0306124
RBM5	-0.0370063	0.122937	0.158813	-1.55567	0.0306286
FASTK	0.0513287	0.12314	0.159055	1.55481	0.0306719
ZNF562	0.0633497	0.123581	0.159604	1.55297	0.0307657
HS2ST1	-0.112401	0.124032	0.160166	-1.55108	0.0308595
SUGP1	0.076315	0.124217	0.160363	1.55031	0.0309121
C2CD5	0.0988876	0.124217	0.160363	1.55031	0.0309121
CKAP5	-0.0808418	0.124369	0.160538	-1.54968	0.0309283
MFF	0.0412903	0.12469	0.160931	1.54834	0.030977
ARFGAP3	-0.0617604	0.124716	0.160932	-1.54823	0.030977
AC091271.1	-0.148074	0.124722	0.160932	-1.54821	0.030977
TP53INP1	0.1454	0.125093	0.161389	1.54667	0.031074
KAT5	0.053327	0.125478	0.161865	1.54507	0.0311778
SYMPK	-0.0620175	0.12555	0.161937	-1.54478	0.0311973
ZHX2	-0.0972398	0.125673	0.162059	-1.54427	0.0312195
ZNF740	-0.123069	0.125677	0.162059	-1.54425	0.0312195
ZNF37A	0.0580401	0.125782	0.162165	1.54382	0.0312417
SUPT7L	0.0834308	0.125792	0.162165	1.54377	0.0312417
OST4	0.0148008	0.125955	0.162354	1.5431	0.0312814
PPIG	0.0275026	0.126154	0.162589	1.54228	0.0313178
NCOA4	-0.0475909	0.126234	0.162672	-1.54195	0.0313373
FOXRED1	-0.115493	0.126255	0.162677	-1.54187	0.0313433
CCL8	0.0567761	0.126356	0.162786	1.54145	0.0313729
NUDT22	0.0525798	0.126492	0.162941	1.54089	0.031389
HNRNPA1L2	-0.106562	0.126718	0.163211	-1.53996	0.0314488
ZNF564	-0.188909	0.126901	0.163426	-1.53921	0.0315019
SLC44A2	-0.0582632	0.12704	0.163584	-1.53864	0.0315517
CBR3-AS1	0.140526	0.12715	0.163704	1.53819	0.0315778
DNAJC10	-0.0598408	0.127177	0.163718	-1.53808	0.0315838
USP27X	-0.156618	0.127615	0.164261	-1.53629	0.0317142
PHTF1	-0.110334	0.12782	0.164503	-1.53546	0.0317638
EXOC8	0.112895	0.127882	0.164561	1.53521	0.0317732
IKBKG	0.0847614	0.128074	0.164787	1.53442	0.0318094
ASB3	0.090927	0.128761	0.16565	1.53163	0.0319631
WTAP	-0.0264574	0.129052	0.166002	-1.53046	0.0320262
RNF13	0.0411248	0.129414	0.166446	1.52899	0.0321078
KLRB1	-0.0403483	0.129446	0.16645	-1.52886	0.0321078
DDX41	-0.0691795	0.12945	0.16645	-1.52885	0.0321078
THAP4	0.0735137	0.130402	0.167652	1.52502	0.0323822
BMPR1A	-0.150858	0.130549	0.167819	-1.52443	0.0324116
AC015799.1	-0.11518	0.130676	0.16795	-1.52392	0.0324352
INTS9	0.157113	0.130684	0.16795	1.52388	0.0324352
AC090607.2	0.180451	0.130706	0.167956	1.5238	0.0324352
FAM135A	-0.165658	0.130748	0.167989	-1.52363	0.0324352
TAF11	0.0590454	0.130969	0.168252	1.52274	0.0324947
ZNF675	-0.0905914	0.131022	0.168298	-1.52253	0.0325173
MED24	0.0823314	0.131117	0.168397	1.52216	0.0325433
STK38L	0.083408	0.131243	0.168538	1.52165	0.0325693
RAE1	0.0493895	0.131642	0.169028	1.52006	0.0326724
TBCK	0.108556	0.13172	0.169107	1.51975	0.0326983
AL139384.1	0.152808	0.131737	0.169107	1.51968	0.0327008
UBE2V1	0.0726576	0.132044	0.169479	1.51846	0.0327737
NFATC2IP	-0.0423634	0.132235	0.169703	-1.5177	0.0328197
POLR2D	0.0584619	0.132477	0.169991	1.51674	0.0328657
EIF2B1	0.0588133	0.132737	0.170303	1.51571	0.0329051
RAB21	0.0655855	0.132788	0.170347	1.51551	0.0329176
FAAP100	0.127809	0.13287	0.17043	1.51519	0.0329502
GCSAM	0.111245	0.132955	0.170517	1.51485	0.0329694
ZNF808	-0.155141	0.133163	0.170762	-1.51403	0.0330187
LYSMD4	0.154401	0.133207	0.170796	1.51386	0.0330312
HEATR5A	-0.16122	0.133368	0.17098	-1.51322	0.0330905
ERVK13-1	0.135473	0.133529	0.171165	1.51259	0.0331298
SCAP	0.0824104	0.133648	0.171295	1.51212	0.0331523
DCAF8	0.0506082	0.134472	0.172329	1.50889	0.0333923
LEO1	-0.0645475	0.134652	0.172538	-1.50818	0.0334382
ACTB	0.0268913	0.135489	0.173588	1.50491	0.0336379
CNOT9	-0.0472701	0.135562	0.173659	-1.50463	0.033647
ZNF287	0.125431	0.135713	0.17383	1.50404	0.0336828
TBC1D31	0.105333	0.135751	0.173856	1.50389	0.0336851
AMY2B	-0.153669	0.135803	0.173901	-1.50369	0.0336908
TIMM10B	0.0574901	0.135999	0.174129	1.50293	0.0337457
ZFYVE27	-0.0689635	0.136028	0.174143	-1.50282	0.0337457
MTIF2	-0.0781985	0.136053	0.174154	-1.50272	0.0337513
C10orf143	0.0790571	0.136181	0.174281	1.50222	0.0337661
TMEM11	0.0474002	0.136188	0.174281	1.5022	0.0337661
NEMP1	0.168782	0.13636	0.174479	1.50153	0.0338085
ZNF846	0.127714	0.13643	0.174547	1.50126	0.0338175
TRAPPC9	0.148663	0.136593	0.174732	1.50063	0.0338432
DGCR6L	0.0362369	0.136714	0.174864	1.50016	0.0338589
MED26	-0.130325	0.137061	0.175286	-1.49882	0.0339581
AC009501.1	-0.151661	0.137183	0.175419	-1.49835	0.0339671
TMEM141	-0.0534645	0.137416	0.17569	-1.49745	0.0340228
TOPBP1	-0.0744057	0.13743	0.17569	-1.4974	0.0340285
BCOR	0.0892328	0.137461	0.175707	1.49728	0.0340308
NKIRAS1	-0.117305	0.137592	0.175852	-1.49678	0.0340598
RPL41P2	-0.0789189	0.138318	0.176757	-1.49399	0.0342723
TGFBRAP1	-0.177775	0.138372	0.176803	-1.49378	0.0342879
ZNF333	-0.103283	0.138442	0.17687	-1.49351	0.0343024
EFL1	-0.126511	0.138463	0.176875	-1.49343	0.0343024
SLC35C1	-0.122543	0.1386	0.177027	-1.49291	0.034328
SNRNP40	0.0294777	0.138794	0.177252	1.49217	0.034367
IPO9	-0.0741715	0.13945	0.178066	-1.48967	0.0345326
AC008105.2	-0.125278	0.139601	0.178237	-1.48909	0.0345715
C2CD2L	-0.0965335	0.139624	0.178244	-1.489	0.0345804
CLPTM1	-0.0619478	0.139885	0.178554	-1.48801	0.034656
MTPN	0.0443193	0.140181	0.178908	1.48689	0.0347582
ZMYM1	0.0915704	0.140902	0.179805	1.48416	0.0349436
ANKRD20A5P	-0.1409	0.141391	0.180407	-1.48232	0.0350546
BTBD7	0.0659308	0.141423	0.180424	1.4822	0.0350546
CYB5D2	0.0896786	0.141547	0.18056	1.48173	0.0350867
NLE1	0.151034	0.141673	0.180697	1.48125	0.0351055
EEF1A1	0.00996587	0.142004	0.181083	1.48001	0.0351798
LACC1	0.137398	0.142012	0.181083	1.47998	0.0351798
DLEU1	-0.0907225	0.142146	0.181231	-1.47948	0.0352119
MDP1	-0.155814	0.142301	0.181405	-1.4789	0.0352573
MDN1	0.102762	0.142978	0.182245	1.47637	0.0353626
CUL1	0.0595328	0.143096	0.182372	1.47593	0.0353814
SERINC1	0.0389457	0.143781	0.183221	1.47338	0.0355366
THADA	0.0914699	0.143878	0.183322	1.47301	0.0355686
VRK1	0.0457277	0.143943	0.183381	1.47277	0.035574
PEX19	-0.0766252	0.144118	0.18358	-1.47213	0.0356127
BRPF1	-0.13859	0.14438	0.18389	-1.47115	0.0356714
AL138762.1	-0.181735	0.144675	0.184242	-1.47006	0.0357333
PDP2	-0.114142	0.144735	0.184295	-1.46984	0.0357487
MYO9A	-0.0886752	0.144771	0.184296	-1.46971	0.0357562
TRAF6	0.0899191	0.144772	0.184296	1.4697	0.0357562
WASHC2A	-0.0922375	0.144999	0.18456	-1.46887	0.0357948
NBAS	0.097722	0.14523	0.184831	1.46801	0.0358421
SIN3B	0.126484	0.145274	0.184863	1.46785	0.0358421
AARSD1	0.0725831	0.145323	0.184902	1.46767	0.0358442
ZNF124	0.117872	0.145704	0.185362	1.46627	0.0359247
RPL21P123	-0.13833	0.145721	0.185362	-1.4662	0.0359247
ATP6V0D1	-0.0491403	0.146136	0.185866	-1.46468	0.0359998
UBXN2B	-0.0890501	0.146214	0.185941	-1.46439	0.0360052
EFHD2	0.0561232	0.146408	0.186162	1.46368	0.0360458
HNRNPC	0.0192398	0.146425	0.186162	1.46362	0.0360458
APOPT1	-0.0488232	0.146612	0.186375	-1.46294	0.0360876
FAHD2A	-0.0695478	0.147219	0.187124	-1.46071	0.0361992
TBC1D22B	0.154285	0.14737	0.187292	1.46016	0.0362344
IFI27L1	0.103665	0.147615	0.187579	1.45927	0.0362961
AC010186.2	0.104464	0.147777	0.187761	1.45868	0.0363313
PUS7L	-0.0337246	0.147814	0.187784	-1.45855	0.0363366
METTL23	-0.0403473	0.147874	0.187829	-1.45833	0.0363373
DNAJB14	0.0375483	0.147887	0.187829	1.45828	0.0363373
CAMSAP1	-0.152131	0.148216	0.188223	-1.45709	0.0364321
MFSD1	-0.0552459	0.148293	0.188297	-1.45681	0.0364441
CEP76	-0.15258	0.148493	0.188526	-1.45608	0.0364991
LRPPRC	0.0507645	0.148759	0.18884	1.45512	0.0365475
GLA	0.100435	0.14884	0.188918	1.45483	0.0365494
DCUN1D1	-0.052128	0.149311	0.189493	-1.45312	0.0366475
SAR1A	0.0311976	0.149803	0.190092	1.45135	0.0367621
ZNF845	-0.119605	0.149946	0.19025	-1.45084	0.0368137
ICE2	0.0448483	0.150052	0.19036	1.45045	0.0368546
MYL5	0.117818	0.150091	0.190386	1.45031	0.0368546
PTBP2	0.102003	0.15018	0.190453	1.44999	0.0368546
EML4	0.0344345	0.150182	0.190453	1.44999	0.0368546
DCTN2	-0.045655	0.150207	0.19046	-1.4499	0.0368565
ZNF286B	-0.126341	0.15033	0.190591	-1.44946	0.0368849
KLHDC10	-0.113651	0.150642	0.190963	-1.44833	0.0369814
MYOM2	0.178876	0.150666	0.190969	1.44825	0.0369814
GIN1	0.0771892	0.150693	0.190979	1.44815	0.03699
DHX16	0.0639324	0.150797	0.191086	1.44778	0.037015
TDRKH	-0.167739	0.150923	0.191222	-1.44733	0.0370302
ROM1	-0.113479	0.151016	0.191314	-1.447	0.0370486
VCP	0.0295837	0.151101	0.191382	1.44669	0.0370623
FOXK2	0.14806	0.151107	0.191382	1.44667	0.0370623
RNF123	0.149994	0.151418	0.191751	1.44556	0.0371337
RPL37	0.0107778	0.151524	0.191861	1.44518	0.037162
ZNF526	-0.0817583	0.151595	0.191896	-1.44493	0.0371856
ZBTB17	0.0776746	0.151602	0.191896	1.4449	0.0371856
CPPED1	0.146332	0.151609	0.191896	1.44488	0.0371908
E2F5	0.15526	0.151932	0.19228	1.44373	0.0372356
JARID2	-0.0769962	0.152173	0.19256	-1.44287	0.0372805
AP001372.2	-0.113882	0.152245	0.192627	-1.44261	0.0372922
GATB	0.114635	0.15276	0.193254	1.44078	0.0373767
RBBP4	-0.033995	0.153697	0.194415	-1.43747	0.0375866
ZNF571	0.106798	0.153876	0.194617	1.43684	0.0376317
PCGF3	-0.127107	0.153913	0.194638	-1.43671	0.0376317
D2HGDH	-0.116904	0.153935	0.194642	-1.43663	0.0376317
MAP7D3	-0.0539533	0.154565	0.195413	-1.43441	0.0378052
CEP126	-0.129117	0.154688	0.195544	-1.43398	0.0378499
MORF4L1P1	0.0620212	0.154743	0.195589	1.43379	0.0378517
IL11RA	-0.0970608	0.154922	0.195791	-1.43316	0.0378733
UBE3C	0.0964266	0.155033	0.195905	1.43277	0.037885
ZNF624	0.123821	0.155182	0.196069	1.43225	0.0379
TAOK1	-0.0657428	0.155215	0.196086	-1.43213	0.0379051
BTF3	0.0116393	0.155362	0.196247	1.43162	0.0379365
ANAPC4	0.0511707	0.155736	0.196695	1.43031	0.0380175
FUBP3	0.0519618	0.155774	0.196717	1.43018	0.0380258
SNRNP48	-0.0593543	0.155971	0.196941	-1.42949	0.0380836
DSN1	-0.100719	0.156128	0.197115	-1.42894	0.0381316
SMIM15	0.0455638	0.156393	0.197424	1.42802	0.0381893
SASS6	-0.0984876	0.156487	0.197518	-1.42769	0.0381977
CHRM3-AS2	0.0978331	0.1566	0.197635	1.4273	0.0382324
RNF139	0.043782	0.157063	0.198175	1.42569	0.0383578
CPSF1	-0.0963235	0.157067	0.198175	-1.42567	0.0383578
MPI	0.0727912	0.157548	0.198756	1.42401	0.0384418
PDSS2	0.0920773	0.157713	0.198939	1.42343	0.0384666
MOCS3	0.103778	0.157812	0.199031	1.42309	0.0384931
ABCF2	-0.141485	0.157826	0.199031	-1.42305	0.0384931
EIF5A2	0.0799561	0.157944	0.199155	1.42264	0.038508
TNFRSF10A	-0.104245	0.158477	0.199801	-1.4208	0.0386249
MRPL49	-0.0520581	0.158743	0.200111	-1.41988	0.0387121
KIF21A	0.0892015	0.158917	0.200306	1.41928	0.0387303
FBRSL1	-0.163852	0.159036	0.20043	-1.41887	0.038755
IGHM	0.124187	0.159091	0.200474	1.41868	0.0387896
MOSPD1	-0.0720447	0.159143	0.200514	-1.41851	0.0388011
PGGT1B	0.045897	0.159209	0.200572	1.41828	0.0388061
EXOC3-AS1	-0.0991607	0.159262	0.200613	-1.4181	0.0388176
TBC1D25	-0.0838736	0.159304	0.20064	-1.41795	0.0388226
NKRF	-0.125925	0.159529	0.200899	-1.41718	0.0388768
TUBA1C	0.0560122	0.159575	0.200931	1.41702	0.0388818
YIPF2	-0.0695155	0.159899	0.201314	-1.41591	0.0389393
PPP4C	0.0265585	0.160109	0.201553	1.41519	0.0389936
PRIMPOL	-0.10516	0.160168	0.201593	-1.41499	0.03901
CHM	0.0561682	0.160181	0.201593	1.41495	0.03901
NUP214	-0.0821885	0.160238	0.201639	-1.41475	0.0390116
STYXL1	-0.0869868	0.160704	0.202199	-1.41316	0.0391086
CENPT	-0.0531036	0.160823	0.202324	-1.41275	0.0391529
SWI5	-0.0704082	0.160857	0.202342	-1.41264	0.0391676
AL133453.1	-0.079936	0.161377	0.20297	-1.41087	0.0392744
HINFP	0.0627428	0.161459	0.203047	1.41059	0.0392825
ADO	-0.0748786	0.161636	0.203244	-1.40999	0.039317
CCDC6	0.104175	0.161676	0.203269	1.40985	0.0393284
MGA	-0.0582166	0.161927	0.203559	-1.409	0.0393825
PIK3CB	0.0777341	0.162538	0.2043	1.40693	0.0395285
CBWD5	0.0405996	0.162638	0.204401	1.40659	0.0395629
AC004057.1	0.0610126	0.163002	0.204828	1.40537	0.0396415
CMAS	-0.0394439	0.163019	0.204828	-1.40531	0.0396415
TIGD7	-0.140399	0.163255	0.205081	-1.40451	0.0396971
CLPB	0.109571	0.163262	0.205081	1.40449	0.0396971
SMG8	0.0885483	0.16349	0.205342	1.40372	0.0397544
TNRC18	-0.154875	0.163574	0.205422	-1.40344	0.0397658
ACTR6	-0.0336163	0.163853	0.205746	-1.4025	0.0398591
CPA5	0.13709	0.164233	0.206197	1.40123	0.0399229
TTC39C-AS1	-0.0961452	0.164406	0.206371	-1.40065	0.039962
SLC35A3	-0.0536986	0.164413	0.206371	-1.40062	0.039962
STAG3L4	-0.12174	0.164473	0.20642	-1.40042	0.0399766
ZFYVE19	-0.0867522	0.164504	0.206421	-1.40032	0.0399782
HMBOX1	-0.0650495	0.164515	0.206421	-1.40028	0.039983
POLB	0.0986297	0.164614	0.206519	1.39995	0.0400074
RTL8A	-0.0676373	0.165202	0.207231	-1.39798	0.0401497
MDC1	-0.133008	0.165982	0.208183	-1.39538	0.0403575
TXK	-0.0544663	0.166091	0.208293	-1.39502	0.0403721
GSK3A	-0.099642	0.166526	0.208795	-1.39358	0.0405012
TCF19	-0.151187	0.166533	0.208795	-1.39355	0.0405027
NEIL2	0.0748034	0.166844	0.209159	1.39252	0.0405794
RPRD1B	-0.0700023	0.167947	0.210515	-1.38887	0.0408034
NIN	-0.0538472	0.168591	0.211296	-1.38675	0.0409946
GORAB	-0.0825905	0.168867	0.211615	-1.38585	0.0410614
C2orf76	0.0612018	0.16896	0.211705	1.38554	0.0410792
ACSF3	-0.0698212	0.169074	0.211821	-1.38517	0.0411002
VPS16	0.0742583	0.169368	0.212163	1.3842	0.0411833
CCDC144B	-0.103344	0.169561	0.212377	-1.38357	0.0412174
SND1-IT1	0.0967659	0.169676	0.212495	1.3832	0.0412397
STARD4	0.129738	0.169705	0.212505	1.3831	0.0412397
NDC1	0.101317	0.169759	0.212545	1.38292	0.0412541
AL096870.2	0.038766	0.170121	0.212972	1.38174	0.0413437
RCHY1	0.0496033	0.170266	0.213127	1.38127	0.0413679
ZKSCAN5	0.147665	0.170705	0.213641	1.37984	0.0414719
TRIB3	0.126518	0.170719	0.213641	1.37979	0.0414719
PHF8	0.108004	0.17082	0.21374	1.37946	0.0414798
FANCM	0.129614	0.171171	0.214147	1.37832	0.0415562
JRKL	-0.0631391	0.171189	0.214147	-1.37826	0.0415575
RPL18A	0.00934693	0.171308	0.21427	1.37787	0.0415686
STRN3	-0.059152	0.17274	0.216021	-1.37324	0.0419023
POT1	-0.0813479	0.172751	0.216021	-1.3732	0.0419023
ATP6AP2	-0.021557	0.172845	0.21611	-1.3729	0.0419023
BMP2K	0.119238	0.172899	0.21615	1.37273	0.0419101
ARHGAP4	-0.0571904	0.173023	0.216279	-1.37233	0.0419322
MRPL57	0.0210327	0.173051	0.216287	1.37223	0.0419322
NME6	0.0555824	0.173239	0.216495	1.37163	0.0419693
CIPC	-0.120613	0.173989	0.217404	-1.36922	0.0421533
FP565260.1	0.142258	0.174061	0.217466	1.36899	0.0421578
AL353898.3	-0.134177	0.174776	0.218333	-1.3667	0.0423417
JUND	-0.0625618	0.174994	0.218578	-1.366	0.0423918
VPS45	0.0668626	0.175239	0.218857	1.36522	0.0424354
INTS1	-0.110503	0.175561	0.219231	-1.36419	0.0425246
ANKLE2	-0.0442258	0.17559	0.21924	-1.3641	0.0425389
RALY	0.0311293	0.175789	0.219461	1.36346	0.0425738
BOLA2-SMG1P6	0.12725	0.17583	0.219485	1.36333	0.0425738
C11orf24	-0.144146	0.176323	0.220073	-1.36176	0.0426923
GRSF1	0.0459518	0.176441	0.220192	1.36139	0.0427
ATXN1L	-0.081997	0.176581	0.220339	-1.36094	0.0427207
MYO19	-0.079736	0.177256	0.221153	-1.35881	0.042901
SCLY	0.151835	0.177699	0.221678	1.35741	0.0429966
RAPGEF2	-0.159496	0.178042	0.222079	-1.35632	0.0430792
SMPD2	-0.122128	0.178243	0.222301	-1.35569	0.0431194
DYNC1H1	0.0405191	0.178318	0.222367	1.35545	0.0431368
COL6A2	-0.125975	0.178401	0.222443	-1.35519	0.0431607
PDZD11	-0.0842096	0.178537	0.222585	-1.35476	0.0431846
SLC27A5	-0.0760108	0.178617	0.222657	-1.35451	0.0432084
CIB1	-0.0184032	0.178832	0.222891	-1.35383	0.0432595
DARS-AS1	0.121973	0.17885	0.222891	1.35378	0.0432595
MT-ND2	-0.0105575	0.179014	0.223068	-1.35326	0.0433061
CTDP1	0.0843626	0.179816	0.224039	1.35075	0.0435284
BRMS1	-0.0432747	0.180054	0.224307	-1.35	0.0435945
UBB	-0.0173706	0.180397	0.224707	-1.34893	0.0436606
CD55	-0.0339409	0.180639	0.22498	-1.34817	0.0437332
RELA	0.0503747	0.180822	0.225179	1.3476	0.0437765
NDUFS7	-0.0240748	0.18092	0.22524	-1.3473	0.0438175
SMARCD1	0.0527517	0.180925	0.22524	1.34728	0.0438175
SURF6	0.0602793	0.180938	0.22524	1.34724	0.0438186
ZFYVE16	-0.0797644	0.181298	0.225659	-1.34612	0.0438943
MFN1	-0.0831577	0.181925	0.226412	-1.34417	0.0440611
CPEB4	0.0755678	0.182157	0.226673	1.34345	0.0441238
ZNF407	0.110566	0.182308	0.226832	1.34298	0.0441443
UHRF2	-0.068804	0.18243	0.226955	-1.34261	0.044155
TNFAIP1	-0.113451	0.182533	0.227056	-1.34229	0.0441755
RBM15	0.107006	0.182806	0.227367	1.34144	0.0442576
TAF5	-0.114675	0.183259	0.227901	-1.34004	0.0443982
SS18	0.0461775	0.183524	0.228203	1.33922	0.044465
EIF2D	0.0611664	0.183554	0.228211	1.33913	0.044465
PPCDC	-0.0976827	0.183643	0.22827	-1.33886	0.0444896
ELOF1	-0.0360742	0.183647	0.22827	-1.33885	0.0444896
KLHDC4	0.0629856	0.183868	0.228516	1.33817	0.0445133
PSMD1	0.0536227	0.183997	0.228647	1.33777	0.044524
LINC-PINT	-0.0313432	0.184414	0.229137	-1.33649	0.0446092
NELFCD	-0.0392945	0.18455	0.229278	-1.33607	0.044637
RPA1	-0.0554457	0.18461	0.229324	-1.33588	0.044637
NNT-AS1	-0.0672162	0.184785	0.229502	-1.33535	0.0446671
PPA2	0.0414841	0.1848	0.229502	1.3353	0.0446713
CYTH1	-0.0296964	0.185118	0.229868	-1.33433	0.044763
POLR3E	-0.0643388	0.185244	0.229996	-1.33394	0.0447995
ACVR2A	0.115235	0.185586	0.230392	1.33289	0.0448847
PARP16	-0.107614	0.18639	0.231362	-1.33044	0.045025
QRICH1	0.0756609	0.18692	0.231975	1.32883	0.0451595
KTI12	-0.0738088	0.18693	0.231975	-1.3288	0.0451595
Z95331.1	0.126731	0.187003	0.232035	1.32858	0.0451604
NFKB2	-0.0554911	0.187051	0.232067	-1.32843	0.0451807
HOOK1	0.082816	0.187385	0.232451	1.32742	0.0452722
GCLM	-0.0433326	0.187972	0.23315	-1.32564	0.0453961
YTHDC2	-0.0670247	0.188145	0.233336	-1.32511	0.0454293
SCAMP2	0.0368272	0.188621	0.233897	1.32367	0.0455402
SMDT1	0.0248967	0.18888	0.23419	1.32289	0.0455928
IFT52	-0.0835122	0.188934	0.234227	-1.32273	0.0456001
C12orf29	0.0432579	0.189679	0.235121	1.32048	0.0457724
ZNF213	0.160836	0.189861	0.235318	1.31994	0.0458056
PMPCA	-0.0441682	0.18996	0.235411	-1.31964	0.045829
RAB35	0.0645436	0.190301	0.235804	1.31862	0.0458977
ALG10	0.161936	0.190599	0.236144	1.31772	0.0459664
ZNF747	0.10981	0.190802	0.236366	1.31711	0.0460059
TAF10	-0.0553523	0.19093	0.236496	-1.31673	0.0460293
CCNYL1	0.137894	0.191066	0.236635	1.31632	0.0460462
CES2	0.0634422	0.191324	0.236924	1.31555	0.0460922
HMGB1P51	0.0722317	0.191477	0.237085	1.31509	0.0461285
AC008038.1	0.0452818	0.192145	0.237883	1.3131	0.0462618
MFSD13A	-0.139795	0.19224	0.23797	-1.31282	0.0462884
ADCK2	0.0772838	0.192265	0.237972	1.31274	0.0462905
FBXW11	-0.0650782	0.192321	0.238012	-1.31258	0.0462905
SLAIN1	-0.0905346	0.192351	0.238019	-1.31249	0.0462905
BBS4	-0.0765858	0.19266	0.238372	-1.31157	0.0463752
DGAT1	0.0889859	0.192872	0.238579	1.31094	0.0464347
BCL7B	0.0398636	0.192876	0.238579	1.31093	0.0464347
DNAJC17	0.0597332	0.193417	0.239219	1.30932	0.0465678
C1orf159	0.120727	0.193629	0.239452	1.30869	0.0465879
PPP1R37	-0.0967902	0.193713	0.239526	-1.30844	0.0466053
CPNE3	0.0343919	0.193748	0.23954	1.30834	0.0466053
WASHC1	-0.101482	0.193825	0.239604	-1.30811	0.046606
TTF1	-0.0411407	0.194493	0.2404	-1.30614	0.0467422
POLR1D	-0.0255604	0.195146	0.241178	-1.30421	0.0469139
AC007388.1	-0.112951	0.195262	0.241292	-1.30387	0.0469339
MUL1	-0.0850458	0.19551	0.241568	-1.30314	0.0469765
RPL31	-0.00836722	0.195809	0.241908	-1.30226	0.0470674
UBA1	0.0598844	0.196149	0.242297	1.30127	0.0471551
C11orf49	0.072456	0.196193	0.242321	1.30114	0.0471686
STAT5B	-0.0528203	0.196266	0.242382	-1.30092	0.0471789
HLA-DQB1	-0.109879	0.196972	0.243223	-1.29886	0.0473503
HSPA5	0.0258624	0.197211	0.243489	1.29816	0.0473831
ZNF189	0.102181	0.197266	0.243526	1.298	0.0473902
MDS2	-0.0925655	0.197327	0.243571	-1.29782	0.0474069
WDR20	0.0476761	0.197351	0.243571	1.29775	0.0474074
ARF4-AS1	-0.149146	0.197444	0.243655	-1.29747	0.0474177
LCMT2	0.0997939	0.197512	0.243709	1.29728	0.0474279
TMEM39A	0.0765719	0.197612	0.243802	1.29699	0.0474478
PHACTR4	-0.0548236	0.197689	0.243867	-1.29676	0.0474838
RFC5	0.0996598	0.198069	0.244298	1.29565	0.0475874
AL021453.1	-0.149914	0.198088	0.244298	-1.2956	0.0475879
SUV39H1	-0.128568	0.19813	0.24432	-1.29548	0.0475949
TAMM41	-0.0725807	0.198257	0.244447	-1.2951	0.047618
AC073869.1	0.107199	0.198471	0.24468	1.29448	0.0476733
PGAP2	0.0977937	0.198613	0.244825	1.29407	0.0476835
PUS10	-0.149511	0.199345	0.245697	-1.29195	0.047861
RNF214	-0.0796554	0.199658	0.246052	-1.29104	0.0479226
AC104984.3	0.132088	0.199812	0.246212	1.29059	0.0479521
KRTCAP3	-0.129428	0.200234	0.2467	-1.28937	0.0480427
VPS39	-0.0978096	0.200377	0.246847	-1.28896	0.0480592
RAB8B	0.0495475	0.20048	0.246943	1.28866	0.0480822
DHX29	0.0378418	0.20057	0.247024	1.2884	0.0480988
RNASEK-C17orf49	0.0702741	0.200796	0.247251	1.28775	0.0481608
CPQ	0.0755774	0.200805	0.247251	1.28773	0.0481608
PIAS4	0.0684486	0.200907	0.247346	1.28743	0.048171
FAM193A	0.0903147	0.200937	0.247352	1.28735	0.0481714
SAV1	0.12133	0.201099	0.247522	1.28688	0.0481912
CCDC22	0.0695477	0.201952	0.248527	1.28442	0.0484556
MFAP1	-0.0412637	0.201966	0.248527	-1.28438	0.0484556
UBE2I	0.0217294	0.202011	0.248553	1.28425	0.048456
IFT43	0.0680919	0.202114	0.248648	1.28396	0.0484822
PRKAG1	0.0480647	0.202406	0.248972	1.28312	0.0485629
XAB2	-0.0411574	0.202428	0.248972	-1.28306	0.0485633
FAM189B	-0.104916	0.202683	0.249256	-1.28233	0.0486023
ZNF256	0.131246	0.203413	0.250123	1.28024	0.0487568
RPS11	0.010035	0.203463	0.250153	1.2801	0.0487636
ZBED5	-0.0389876	0.203572	0.250256	-1.27979	0.0487801
DCAF12	0.0821588	0.203718	0.250405	1.27937	0.0488222
CAPG	0.045204	0.204158	0.250915	1.27812	0.0489188
TMEM267	0.04328	0.204197	0.250932	1.27801	0.0489256
SLC25A30	-0.115526	0.204593	0.251388	-1.27688	0.0489902
CHEK2	0.12455	0.204637	0.25141	1.27676	0.0489906
L3MBTL2	-0.0590757	0.204828	0.251614	-1.27621	0.0490647
ELMOD2	-0.0518051	0.205023	0.251823	-1.27566	0.0491003
MRPS2	0.0508955	0.205121	0.251912	1.27538	0.0491231
ZCCHC14	-0.142304	0.205358	0.252171	-1.27471	0.049194
ATXN1	-0.0568501	0.205422	0.25222	-1.27452	0.0492072
SLMAP	-0.0518178	0.205503	0.252288	-1.2743	0.04923
HAUS5	-0.102407	0.205554	0.252319	-1.27415	0.0492367
TAF1	-0.071759	0.205615	0.252363	-1.27398	0.0492499
THAP7	-0.0415594	0.205806	0.252566	-1.27344	0.0492855
HGS	-0.0591646	0.205965	0.25273	-1.27299	0.0493146
HIPK1-AS1	-0.14635	0.206136	0.252909	-1.2725	0.0493566
TRNAU1AP	-0.0481874	0.20709	0.254048	-1.26981	0.0495908
SERF2	0.0101801	0.20717	0.254115	1.26959	0.0496103
ATXN7L3	0.119952	0.207391	0.254354	1.26896	0.0496458
AC007969.1	0.0609837	0.207493	0.254449	1.26868	0.0496653
DGKE	0.0608904	0.207636	0.25459	1.26827	0.0496912
UQCC1	-0.0648854	0.20766	0.25459	-1.26821	0.0496982
VAPB	0.0636538	0.207711	0.254621	1.26806	0.0496982
AL162377.1	0.120356	0.208051	0.255007	1.26711	0.0497817
SVIL	-0.100192	0.208152	0.2551	-1.26682	0.0498139
GPN1	0.0432155	0.208653	0.255682	1.26542	0.049907
NELFB	-0.0853789	0.208798	0.255829	-1.26501	0.0499296
IMPDH2	0.0271252	0.209796	0.25702	1.26222	0.050141
RNF169	-0.0644397	0.209941	0.257165	-1.26182	0.0501732
CD59	0.0298799	0.210644	0.257995	1.25986	0.0503013
FAM229B	-0.105902	0.210725	0.258062	-1.25963	0.0503175
IFT57	-0.0500662	0.211069	0.258452	-1.25868	0.0503913
PRIM2	0.0990473	0.211106	0.258466	1.25857	0.0503915
MED8	0.0517177	0.211313	0.258687	1.258	0.0504236
DNAJC21	0.0340165	0.211365	0.258719	1.25785	0.0504398
CPSF7	0.061728	0.211426	0.258762	1.25768	0.0504656
METTL9	-0.0276921	0.21192	0.259335	-1.25631	0.050568
TEX261	0.0649232	0.212024	0.259415	1.25603	0.0505747
RABL3	0.0611206	0.212038	0.259415	1.25599	0.0505747
RAB34	-0.128751	0.212634	0.260112	-1.25434	0.0507346
HBB	-0.223074	0.21281	0.260295	-1.25385	0.0507699
INPPL1	-0.120326	0.21319	0.260729	-1.2528	0.0508594
ABCC10	-0.114374	0.214863	0.262742	-1.2482	0.0512683
NOTCH2	-0.0776819	0.215039	0.262912	-1.24772	0.0513099
TRDMT1	0.0853035	0.215055	0.262912	1.24768	0.0513099
QTRT2	0.0708505	0.215208	0.263068	1.24726	0.0513579
ATP6V1E2	-0.0864217	0.215476	0.263362	-1.24652	0.0514314
STARD3	-0.0415954	0.215764	0.263682	-1.24573	0.0515016
TRMT112	0.0171228	0.21593	0.263852	1.24528	0.0515336
AC067852.2	-0.0922613	0.216056	0.263975	-1.24493	0.0515592
KDM5C	0.083434	0.216254	0.264183	1.2444	0.0516071
ILKAP	0.0446256	0.217071	0.265149	1.24217	0.051808
RNF43	0.134715	0.217372	0.265463	1.24135	0.0518591
ARFGEF2	0.0867121	0.217381	0.265463	1.24133	0.0518591
SCFD1	0.0341664	0.217575	0.265667	1.2408	0.0519261
TBP	0.0701793	0.217667	0.265747	1.24055	0.051942
COPS7B	-0.0469028	0.218254	0.266411	-1.23895	0.052009
PPIE	-0.0319608	0.21828	0.266411	-1.23888	0.052009
DHDDS	-0.0756976	0.218292	0.266411	-1.23885	0.052009
TNFRSF4	0.0892175	0.218335	0.266432	1.23873	0.0520121
SLC25A14	0.104314	0.218466	0.266559	1.23838	0.052044
AC020663.3	-0.1268	0.218632	0.266707	-1.23793	0.0520758
B3GAT2	-0.028192	0.218641	0.266707	-1.23791	0.0520758
USP21	-0.116403	0.219672	0.267932	-1.23512	0.0523242
PCIF1	0.0501811	0.219752	0.267997	1.2349	0.0523306
RP9	-0.0612256	0.219905	0.26815	-1.23449	0.0523496
ABI3	-0.0690889	0.220157	0.26841	-1.23381	0.0524195
MKNK1	-0.0479049	0.220184	0.26841	-1.23374	0.0524195
ZBTB10	-0.106075	0.220198	0.26841	-1.2337	0.0524195
FAM214A	-0.0494762	0.221154	0.269542	-1.23113	0.0526613
LNPK	-0.0683231	0.221636	0.270096	-1.22983	0.0527567
WDCP	-0.124535	0.223207	0.271977	-1.22563	0.0531288
DDX23	0.0564577	0.223759	0.272616	1.22416	0.0532495
SMURF1	0.119743	0.224655	0.273675	1.22178	0.0534243
MRPL48	-0.0386389	0.225007	0.274041	-1.22084	0.053513
UROS	0.0433042	0.225011	0.274041	1.22084	0.053513
MRE11	-0.041404	0.225655	0.274791	-1.21913	0.0536843
ZNF576	0.0635404	0.225724	0.274843	1.21894	0.0536843
WDR1	0.033753	0.225957	0.275093	1.21833	0.0537254
APP	-0.0438357	0.226822	0.276112	-1.21604	0.0539509
RBM26-AS1	-0.114513	0.227071	0.276377	-1.21539	0.0540108
SAP30BP	0.032422	0.227095	0.276377	1.21532	0.0540108
TBC1D32	0.108524	0.227296	0.276587	1.2148	0.0540614
RPS6	-0.00794973	0.227533	0.276842	-1.21417	0.0541082
DYNLL2	0.0499938	0.227586	0.276864	1.21403	0.0541082
MIGA1	-0.056991	0.227606	0.276864	-1.21398	0.0541082
NF2	-0.0700945	0.227984	0.277289	-1.21299	0.0541906
BHLHE40	0.0664378	0.228194	0.277511	1.21243	0.054222
FAM173B	-0.142966	0.228316	0.277625	-1.21211	0.0542503
SIRT1	-0.0721396	0.228492	0.277805	-1.21165	0.0543069
ACSL1	0.0993817	0.228554	0.277846	1.21149	0.0543069
IFT74	0.0749233	0.228889	0.27822	1.21061	0.0543796
ERCC6L2	-0.0681857	0.229406	0.278815	-1.20926	0.0545095
CD40	0.111971	0.229618	0.279038	1.2087	0.0545314
SLC25A51	0.0943432	0.229863	0.279301	1.20807	0.0545786
C1QTNF6	0.110841	0.230019	0.279443	1.20766	0.0546164
LINC00562	0.139603	0.230036	0.279443	1.20761	0.0546224
CCDC159	0.0655987	0.23016	0.279561	1.20729	0.0546376
SON	0.0145712	0.230207	0.279583	1.20717	0.0546376
DNAJC27	0.130447	0.230421	0.279809	1.20661	0.0546975
ATRX	0.0234016	0.230516	0.279891	1.20636	0.0547162
FAM241B	-0.10116	0.230684	0.28006	-1.20592	0.0547508
KDM3B	-0.0724141	0.231127	0.280564	-1.20477	0.054855
MTMR10	-0.104012	0.231319	0.280762	-1.20427	0.0549086
G6PC3	0.0865444	0.231391	0.280815	1.20408	0.0549304
RAP2C	-0.0436531	0.231976	0.281491	-1.20256	0.0550726
ENOPH1	0.0370233	0.232207	0.281738	1.20196	0.0551292
TSPYL1	-0.0251336	0.232389	0.281924	-1.20149	0.0551922
MT-ND3	-0.00878717	0.232446	0.281928	-1.20135	0.0551978
ABHD16A	0.0678338	0.232449	0.281928	1.20134	0.0551978
TMEM183A	0.0344937	0.233066	0.282642	1.19974	0.0553557
DNAJC3	-0.031886	0.233155	0.282715	-1.19951	0.0553806
ZNF227	-0.0844121	0.233348	0.282915	-1.19901	0.0554277
MCM3AP	-0.0681794	0.233475	0.283035	-1.19868	0.0554431
SLC35C2	0.0401615	0.233745	0.283327	1.19799	0.055506
COL18A1	-0.124328	0.233942	0.283532	-1.19748	0.0555752
PANK3	0.0759183	0.234123	0.283716	1.19701	0.0556159
ALG14	0.108635	0.234441	0.284068	1.19619	0.0556692
MED7	0.0339849	0.234858	0.284537	1.19512	0.055751
ARFIP2	0.0501939	0.235143	0.284848	1.19439	0.0558106
ZNF813	-0.116858	0.235281	0.284981	-1.19403	0.0558576
SPPL3	-0.0615519	0.235477	0.285184	-1.19353	0.0559046
NAA35	-0.0605159	0.236589	0.286472	-1.19068	0.0561181
USP39	0.0586702	0.236607	0.286472	1.19064	0.0561181
MRPL40	-0.03504	0.236627	0.286472	-1.19058	0.0561181
CDK5RAP2	-0.0567547	0.236979	0.286863	-1.18968	0.0561934
BAG4	-0.0559371	0.237146	0.287031	-1.18926	0.0562245
TALDO1	-0.0247834	0.237462	0.287359	-1.18845	0.0562772
CDKN1A	-0.0973019	0.237475	0.287359	-1.18842	0.0562772
TP53I13	-0.0438829	0.237747	0.287645	-1.18772	0.0563299
RNMT	0.0289616	0.237769	0.287645	1.18767	0.0563299
RPL5P4	-0.115783	0.238545	0.288548	-1.18569	0.0564841
AC122718.1	-0.0491377	0.238915	0.288961	-1.18475	0.0565562
IDH3B	0.0341479	0.239009	0.289039	1.18451	0.056562
UBE4A	-0.0615834	0.239222	0.289262	-1.18397	0.0566024
AKAP1	0.0808705	0.239387	0.289427	1.18355	0.0566366
DDX11	0.115294	0.23964	0.289697	1.18291	0.0566897
CTNNB1	0.0259785	0.239842	0.289907	1.1824	0.0567428
FAM221A	0.0776647	0.240104	0.290154	1.18174	0.0567947
HTT	-0.071048	0.240105	0.290154	-1.18173	0.0567947
TRIM13	0.0328246	0.240174	0.290202	1.18156	0.0567947
MBD6	0.110597	0.240431	0.290476	1.18091	0.0568257
ACYP2	0.0495492	0.240649	0.290705	1.18036	0.0568724
ST6GAL1	0.0524743	0.240946	0.291019	1.17961	0.0569217
AIG1	0.0722022	0.240967	0.291019	1.17956	0.0569217
ZBTB11	-0.0539158	0.241006	0.29103	-1.17946	0.0569242
MEX3C	-0.0737258	0.241155	0.291175	-1.17908	0.0569488
CBFB	0.0261217	0.241273	0.291283	1.17878	0.0569608
RPL18AP7	-0.0976982	0.241471	0.291486	-1.17829	0.0569949
FAM206A	-0.117689	0.242027	0.292122	-1.17688	0.057133
GNPDA2	-0.0590006	0.242211	0.292308	-1.17642	0.0571639
DCTN5	-0.044294	0.242578	0.292715	-1.1755	0.0572357
DYNC1LI1	0.0459246	0.242849	0.293007	1.17482	0.0572855
C6orf136	-0.0614317	0.242945	0.293087	-1.17458	0.0573069
GPKOW	-0.0567993	0.243377	0.293573	-1.17349	0.0573944
TSC22D1	0.083685	0.243833	0.294088	1.17235	0.0574945
GPALPP1	-0.062199	0.244011	0.294242	-1.17191	0.0575492
CHID1	0.037817	0.24402	0.294242	1.17188	0.0575492
ZSCAN32	0.0801001	0.244103	0.294307	1.17168	0.0575492
ZNF180	-0.0972527	0.244196	0.294383	-1.17144	0.0575643
EXOSC6	0.0320347	0.24464	0.294882	1.17033	0.0576706
NDRG1	0.0751864	0.244703	0.294923	1.17018	0.0576762
URB1-AS1	-0.089055	0.244968	0.295207	-1.16951	0.0577542
LNX1	-0.107153	0.245075	0.295299	-1.16925	0.0577724
GSTM3	0.0568543	0.245261	0.295488	1.16878	0.0577968
WASHC5	0.06363	0.245708	0.295991	1.16767	0.0579031
DCAF10	0.0422428	0.245766	0.296025	1.16753	0.0579086
PROCA1	-0.172521	0.245974	0.296239	-1.16701	0.0579519
OSTM1	0.0451919	0.246245	0.29653	1.16633	0.0579795
TRIT1	0.0847273	0.246645	0.296976	1.16534	0.0580731
SUPT5H	-0.0387477	0.247266	0.297688	-1.1638	0.0582201
ZSWIM6	0.0991226	0.248028	0.298569	1.16191	0.0584016
RPS8	0.00809307	0.248489	0.299088	1.16077	0.058514
CISD2	-0.0296119	0.248662	0.299259	-1.16035	0.0585729
ZNF235	-0.136991	0.248911	0.299523	-1.15973	0.0586098
MDH2	0.022397	0.24921	0.299846	1.159	0.0586624
FUOM	0.0630893	0.249476	0.300131	1.15834	0.0587205
RABEP1	-0.0443407	0.249509	0.300134	-1.15826	0.0587205
TJAP1	0.0767493	0.250045	0.300742	1.15694	0.0588484
CREB3	0.0457316	0.250164	0.300849	1.15665	0.058857
RRP8	0.04238	0.250596	0.301332	1.15559	0.0589441
SNIP1	0.0778557	0.250701	0.301422	1.15533	0.0589558
C7orf43	-0.110253	0.250858	0.301575	-1.15494	0.058977
BPHL	-0.0886925	0.251107	0.301838	-1.15433	0.0590232
AC074032.1	-0.0695725	0.251217	0.301933	-1.15406	0.0590475
HBS1L	0.0351535	0.251342	0.302047	1.15376	0.0590843
DHODH	0.0907129	0.251907	0.302689	1.15237	0.0592026
ZNF746	-0.0665812	0.252089	0.302871	-1.15193	0.0592394
C17orf100	0.121315	0.252281	0.303066	1.15146	0.059295
RPS7P1	-0.0601175	0.252795	0.303647	-1.1502	0.059407
ZNF468	0.0668941	0.252865	0.303695	1.15003	0.0594146
ZNF395	0.0707788	0.252906	0.303707	1.14993	0.0594146
ETFRF1	0.0326012	0.253162	0.303946	1.14931	0.0594746
VPS50	0.063877	0.253189	0.303946	1.14924	0.0594746
NR1H2	0.0323117	0.253197	0.303946	1.14922	0.0594746
HECTD3	-0.0978619	0.253468	0.304229	-1.14856	0.0595051
EHMT1	-0.0433952	0.253494	0.304229	-1.1485	0.0595104
DEDD	0.0566185	0.254518	0.305422	1.14601	0.0597633
EFCAB7	-0.112185	0.255036	0.306006	-1.14475	0.0598845
RPAP1	-0.0955794	0.255763	0.306841	-1.14299	0.0600621
CTDNEP1	0.0477856	0.256071	0.307174	1.14225	0.0601301
MCAT	0.0793386	0.256182	0.307268	1.14198	0.0601469
CCDC186	-0.0328034	0.256211	0.307268	-1.14191	0.0601469
COPS6	0.0219544	0.256272	0.307304	1.14176	0.0601584
UBR1	0.0553238	0.256471	0.307498	1.14128	0.0601721
RPL7P1	-0.130262	0.256495	0.307498	-1.14122	0.0601721
GGT7	-0.101563	0.256688	0.307681	-1.14076	0.0601952
DEXI	-0.0317837	0.25671	0.307681	-1.1407	0.0601952
TMEM115	-0.0571045	0.256823	0.30778	-1.14043	0.0602005
ZBTB21	-0.0996011	0.257073	0.308042	-1.13983	0.0602715
ZNF654	0.0554994	0.257312	0.308291	1.13925	0.0603361
WASH2P	0.0643767	0.25738	0.308313	1.13909	0.0603457
SH3YL1	-0.031313	0.257405	0.308313	-1.13903	0.0603457
LINC01550	0.0333203	0.257422	0.308313	1.13898	0.0603457
AP001324.1	0.0321389	0.25748	0.308344	1.13885	0.0603603
FAHD2CP	-0.132636	0.257897	0.308806	-1.13784	0.0604656
SH3PXD2A	-0.1282	0.258035	0.308935	-1.13751	0.0605114
FOSL2	-0.11588	0.258246	0.30915	-1.137	0.0605542
TAS2R4	-0.11495	0.258374	0.309266	-1.1367	0.0605875
TBC1D23	0.0464193	0.258439	0.309307	1.13654	0.0605928
SNRNP200	-0.0378419	0.258973	0.309909	-1.13526	0.0606761
EFHC1	-0.0647819	0.259216	0.310163	-1.13467	0.0607188
MSANTD2	-0.108081	0.259279	0.310201	-1.13452	0.0607271
AEBP2	0.0417232	0.259396	0.310303	1.13424	0.0607542
NUDT7	-0.0712014	0.259624	0.310538	-1.1337	0.0607802
RPS27AP16	-0.0119159	0.259662	0.310547	-1.13361	0.0607802
AK3	0.038323	0.259782	0.310642	1.13332	0.0607843
CCT6P3	-0.0703011	0.259804	0.310642	-1.13327	0.0607843
GOLGA5	0.0578236	0.260276	0.311161	1.13214	0.0608987
RNF4	-0.0504269	0.2603	0.311161	-1.13208	0.0609008
RPSAP58	-0.104016	0.260939	0.311886	-1.13055	0.0610277
DDX50	0.0301322	0.261213	0.312144	1.1299	0.0610785
HIPK3	-0.060137	0.261217	0.312144	-1.12989	0.0610785
LRR1	0.0595498	0.261544	0.312475	1.12911	0.0611492
MEGF6	-0.125002	0.261557	0.312475	-1.12908	0.0611512
AC018755.3	-0.11412	0.2617	0.312609	-1.12874	0.0611813
STRN	0.0693837	0.261871	0.312775	1.12833	0.0612083
RPL35A	0.00746021	0.262064	0.312969	1.12787	0.0612508
ZRANB3	0.121346	0.262555	0.313518	1.12671	0.0613931
PRKDC	0.0348391	0.262645	0.313587	1.12649	0.0614076
ATG10	0.0648346	0.263025	0.314003	1.12559	0.0614906
ADAMTS6	0.097833	0.263111	0.314069	1.12539	0.0614926
IQSEC1	0.0689643	0.263225	0.314139	1.12512	0.0614997
SBF1	-0.0561362	0.263234	0.314139	-1.1251	0.0614997
WDR60	0.056854	0.263757	0.314726	1.12385	0.0616076
NUDT4	-0.0272114	0.263993	0.31497	-1.1233	0.0616687
KATNA1	0.054243	0.264082	0.315038	1.12309	0.0616832
TBC1D2B	-0.0691376	0.26416	0.315093	-1.1229	0.0616913
MTHFS	-0.0286999	0.264351	0.315284	-1.12245	0.0617054
DYRK4	-0.0680276	0.264448	0.315325	-1.12222	0.0617054
ESYT2	-0.0623324	0.264449	0.315325	-1.12222	0.0617054
IKBKB	-0.0452063	0.264484	0.315329	-1.12214	0.0617054
CASD1	0.0783211	0.264723	0.315576	1.12157	0.0617416
MSH6	-0.0485327	0.265291	0.316216	-1.12023	0.0618618
PQLC1	-0.0985818	0.266042	0.317073	-1.11846	0.0620162
ZNF549	-0.0978315	0.266414	0.317478	-1.11759	0.0620617
ATP9B	-0.0673297	0.266508	0.317552	-1.11736	0.0620947
AP5S1	0.0859493	0.267048	0.318157	1.1161	0.0622366
NAA50	0.0294829	0.26714	0.31823	1.11588	0.0622478
RIPOR1	-0.114955	0.267262	0.318337	-1.11559	0.0622621
UBE3B	0.0836976	0.267612	0.318716	1.11477	0.0623417
POLA2	-0.111773	0.267676	0.318753	-1.11462	0.0623623
CLK2	-0.0879048	0.267835	0.318904	-1.11425	0.062389
PROSER1	0.120666	0.268322	0.319446	1.11311	0.0624872
MKS1	-0.101533	0.26839	0.319489	-1.11295	0.0624922
NPC1	0.08853	0.268674	0.319789	1.11229	0.0625562
JMJD4	0.0800605	0.268759	0.319852	1.11209	0.062558
AP003774.4	-0.088401	0.269036	0.320144	-1.11144	0.0626189
GNE	0.120944	0.269413	0.320553	1.11056	0.0626984
PTPMT1	0.0324916	0.269681	0.320834	1.10994	0.0627717
STXBP2	0.0351452	0.269875	0.321027	1.10948	0.0627952
PAXIP1	-0.113131	0.270291	0.321483	-1.10851	0.0628933
ACAA2	0.0532871	0.270838	0.322095	1.10724	0.0630087
HLA-DRB1	0.0705663	0.270913	0.322146	1.10707	0.0630087
POR	0.0508059	0.271565	0.322877	1.10555	0.0631347
ABI1	-0.0316693	0.271592	0.322877	-1.10549	0.0631364
SAFB	0.0285328	0.272468	0.323879	1.10346	0.0632717
BRF1	-0.0996473	0.272525	0.323908	-1.10333	0.0632734
AC090114.2	-0.0731134	0.273072	0.324519	-1.10206	0.0633652
VAMP3	0.0535159	0.273212	0.324647	1.10174	0.0633855
ANXA4	-0.0519405	0.273424	0.32486	-1.10125	0.0634431
AP3S2	0.0737775	0.273625	0.325023	1.10079	0.0634745
UROD	0.0348651	0.273626	0.325023	1.10078	0.0634745
DUS2	-0.103336	0.27383	0.325227	-1.10031	0.0635103
PIGG	0.0710116	0.27424	0.325674	1.09937	0.0635927
TOR1A	0.0417606	0.274316	0.325721	1.09919	0.0636099
WDR55	-0.0486704	0.274345	0.325721	-1.09913	0.0636116
ZNF16	-0.0982732	0.27464	0.326032	-1.09845	0.0636939
YIPF4	0.0233723	0.274859	0.326254	1.09794	0.0637421
LRRC40	0.0500747	0.274988	0.326368	1.09764	0.0637655
AC073896.2	0.0690201	0.275097	0.326459	1.09739	0.0637827
ZNF106	0.0394145	0.275225	0.326571	1.0971	0.0638154
HPS6	0.0769956	0.275437	0.326784	1.09661	0.0638542
PNPO	0.0914495	0.275496	0.326815	1.09648	0.063859
UGGT1	0.0699702	0.275658	0.326969	1.0961	0.0638979
RPL13AP6	-0.0543756	0.276183	0.327553	-1.0949	0.0639955
PPFIA1	0.0629318	0.276256	0.327599	1.09473	0.0640034
CASK	0.0826333	0.276721	0.328112	1.09367	0.0640951
YWHAB	0.0151503	0.276788	0.328121	1.09351	0.0640951
DHX32	0.102393	0.276794	0.328121	1.0935	0.0640951
C7orf31	-0.0985941	0.276986	0.328309	-1.09306	0.0641339
IRF2BP2	0.0506523	0.277302	0.328624	1.09234	0.0642207
EXO5	0.10067	0.277318	0.328624	1.0923	0.0642207
RACK1	0.00947939	0.277825	0.329186	1.09114	0.0643275
SMARCB1	0.0426174	0.278239	0.329638	1.09019	0.0643848
BNIP1	0.0897043	0.27859	0.330014	1.0894	0.0644452
RPP25L	0.0355782	0.278708	0.330114	1.08913	0.0644561
CYP4V2	-0.0788632	0.278793	0.330176	-1.08893	0.0644732
LIMA1	0.0679275	0.278856	0.330211	1.08879	0.064481
PER2	0.0705903	0.279734	0.331211	1.08679	0.0646433
AKIRIN2	0.0447711	0.280536	0.332122	1.08497	0.0647995
HNRNPUL2	0.0512219	0.281732	0.333498	1.08226	0.0650916
DPP9	-0.072628	0.281898	0.333654	-1.08189	0.0651116
ZC3HC1	0.0697347	0.281982	0.333715	1.08169	0.0651193
EIF3G	0.0148066	0.282589	0.334377	1.08032	0.0652522
RPL12	-0.0074592	0.282609	0.334377	-1.08028	0.0652522
RGPD2	-0.0893238	0.283136	0.334961	-1.07909	0.065368
BCAP29	-0.0415401	0.283199	0.334995	-1.07895	0.0653725
MAFB	0.131949	0.283291	0.335064	1.07874	0.0653833
IPO11	0.11075	0.28357	0.335355	1.07811	0.065462
SMUG1	0.0545136	0.28379	0.335575	1.07762	0.0655129
RAP2A	-0.0860691	0.284125	0.335931	-1.07686	0.0655977
RIDA	0.0554682	0.284203	0.335983	1.07669	0.0656054
RBM19	-0.0525868	0.284355	0.336124	-1.07634	0.0656377
RRBP1	0.0559417	0.28441	0.336148	1.07622	0.0656546
CCNL2	-0.0350014	0.285155	0.336989	-1.07455	0.0657918
OLA1	0.0359063	0.285394	0.337231	1.07401	0.0658396
C2orf49	0.0414306	0.285512	0.337331	1.07375	0.0658503
COMT	-0.0384856	0.285727	0.337544	-1.07327	0.0658764
CAMTA2	-0.0733556	0.285851	0.337651	-1.07299	0.0658871
C12orf43	-0.0423562	0.285898	0.337666	-1.07288	0.0658885
PSPC1	0.0428545	0.286037	0.337791	1.07257	0.0659115
SLC41A1	0.1189	0.286385	0.338161	1.07179	0.0659592
ANKRD49	0.0250068	0.286592	0.338366	1.07133	0.0660038
TBXAS1	-0.127644	0.286697	0.33845	-1.0711	0.0660145
DUS4L	-0.0806185	0.288149	0.340123	-1.06786	0.0662963
AAAS	-0.056355	0.288432	0.340418	-1.06722	0.0663593
STRN4	0.11657	0.288504	0.340462	1.06707	0.066373
POLR2J2	-0.0905683	0.289242	0.341293	-1.06542	0.0665223
CTSW	-0.0674664	0.289542	0.341606	-1.06476	0.0665914
SLAMF6	-0.0494789	0.289804	0.341875	-1.06418	0.066639
SLC15A4	-0.108438	0.290073	0.342151	-1.06358	0.0666896
ZNF275	0.107789	0.290272	0.342345	1.06314	0.0667108
AC021078.1	0.0397548	0.290438	0.342501	1.06277	0.0667108
SLC35F6	-0.048097	0.290542	0.342583	-1.06254	0.0667306
PPP3CB-AS1	0.0589673	0.291142	0.34325	1.06121	0.0668607
ZNF816	-0.0765578	0.29122	0.343285	-1.06104	0.0668607
CCAR1	-0.0293339	0.291241	0.343285	-1.06099	0.0668607
RBM33	-0.0441258	0.29152	0.343573	-1.06038	0.0669175
RRN3	0.0502466	0.291655	0.343692	1.06008	0.066928
COX5B	-0.0124679	0.291817	0.343842	-1.05972	0.0669539
PDIA4	0.025092	0.291912	0.343913	1.05951	0.0669737
IGSF8	0.0456086	0.291999	0.343975	1.05932	0.0669842
YBEY	-0.0389199	0.293961	0.346246	-1.055	0.0674007
CHMP1B	-0.0300181	0.294058	0.346319	-1.05478	0.0674235
C16orf72	-0.0530834	0.294503	0.346767	-1.05381	0.0675213
SLC41A3	-0.075821	0.294509	0.346767	-1.05379	0.0675213
STXBP4	-0.124441	0.295167	0.347501	-1.05235	0.0676608
GNL3L	0.0995245	0.296389	0.348899	1.04968	0.0679079
MDM1	0.0518519	0.297289	0.349917	1.04771	0.0681027
FBXW5	-0.028623	0.297769	0.35044	-1.04667	0.0681776
ZNF28	0.103509	0.298113	0.350804	1.04592	0.0682648
LSM14A	-0.0162896	0.298452	0.351162	-1.04518	0.0683151
AP2B1	-0.0300315	0.298679	0.351386	-1.04469	0.0683462
GID4	-0.0892902	0.298713	0.351386	-1.04461	0.0683462
NANS	-0.0392698	0.298772	0.351414	-1.04448	0.0683462
IPO7	0.03627	0.299385	0.352093	1.04315	0.0684671
TOR1AIP2	0.0362306	0.300218	0.353031	1.04135	0.0686555
ZNF195	0.0495963	0.301142	0.354075	1.03935	0.0688531
FUCA2	-0.0926171	0.301557	0.354503	-1.03845	0.0689585
TMEM143	-0.0935268	0.301577	0.354503	-1.03841	0.0689596
RNF167	0.0215487	0.302125	0.355105	1.03723	0.0690742
TMEM218	-0.0542037	0.302265	0.355228	-1.03692	0.0690967
ZNF18	0.0798679	0.302812	0.355829	1.03574	0.069199
EXOC5	-0.0376996	0.303116	0.356144	-1.03509	0.06924
MESD	-0.0234043	0.303656	0.356736	-1.03393	0.069376
HIGD2A	0.015116	0.303735	0.356787	1.03376	0.06938
MBD3	0.108514	0.304043	0.357108	1.0331	0.0694117
MCM3	0.0297633	0.304816	0.357943	1.03144	0.0695732
UBA5	0.0431905	0.304827	0.357943	1.03142	0.0695732
PRPF39	-0.0526755	0.305212	0.358354	-1.03059	0.0696232
CCDC117	0.0628418	0.305437	0.358575	1.03011	0.0696579
ZFYVE1	-0.088741	0.305542	0.358657	-1.02988	0.0696681
ZNF667-AS1	0.0914139	0.305658	0.35875	1.02964	0.0697059
COA5	-0.0340833	0.305787	0.358859	-1.02936	0.0697222
ZNF879	-0.0698523	0.305883	0.35893	-1.02915	0.0697354
NPEPPS	0.0356065	0.306146	0.359156	1.02859	0.0697843
TBCCD1	-0.0643984	0.306182	0.359156	-1.02851	0.0697843
CRADD	0.0705234	0.306184	0.359156	1.02851	0.0697843
SDF4	0.0355429	0.306284	0.359231	1.0283	0.0698067
LOXL1-AS1	-0.0986746	0.306464	0.3594	-1.02791	0.0698474
NOL9	-0.0441747	0.306714	0.35965	-1.02738	0.069879
MRPS31	0.0257436	0.306967	0.359893	1.02684	0.0699238
CIRBP	-0.0129073	0.306993	0.359893	-1.02678	0.0699238
TRAPPC11	-0.0689613	0.307095	0.35997	-1.02656	0.0699339
SHOC2	0.0222262	0.307791	0.360743	1.02508	0.0701093
XPR1	-0.0770139	0.308049	0.360988	-1.02453	0.0701622
AP002495.1	-0.0962672	0.308072	0.360988	-1.02448	0.0701631
NPRL3	0.0496268	0.309238	0.362312	1.022	0.0703996
GDI1	-0.0344788	0.309374	0.362429	-1.02171	0.070428
PIGH	-0.0461832	0.309458	0.362484	-1.02154	0.070432
UTY	-0.0533991	0.309834	0.362882	-1.02074	0.0705246
ACER3	0.0848247	0.310207	0.363276	1.01995	0.0705805
ZNF85	-0.0910602	0.311854	0.365161	-1.01646	0.0709788
NHEJ1	-0.104496	0.312037	0.365334	-1.01608	0.0710041
RCE1	-0.0495861	0.312215	0.365498	-1.0157	0.0710233
KIAA1109	-0.0450788	0.312299	0.365527	-1.01552	0.0710249
NAXD	-0.106696	0.312313	0.365527	-1.0155	0.0710249
RECQL5	-0.0917687	0.312749	0.365995	-1.01458	0.0711082
NCOA2	-0.0635	0.314161	0.367604	-1.0116	0.0714512
TMEM206	-0.0682624	0.314994	0.368535	-1.00986	0.0716292
HIVEP3	-0.10432	0.315361	0.368922	-1.00909	0.0717246
C7orf26	-0.0637228	0.316036	0.369667	-1.00767	0.0718475
ATP11C	0.0760122	0.316189	0.369803	1.00735	0.0718788
ZBTB48	-0.0700443	0.316815	0.370491	-1.00605	0.0720016
AIFM1	-0.0547577	0.316896	0.370543	-1.00587	0.0720115
PIK3R4	0.0974998	0.317165	0.370791	1.00531	0.0720441
MGMT	0.0277855	0.317192	0.370791	1.00526	0.0720441
PHKB	0.0435884	0.31722	0.370791	1.0052	0.0720441
NADK2	-0.0796019	0.317666	0.371268	-1.00427	0.072118
UBE2R2	0.0483321	0.31782	0.371405	1.00395	0.0721492
BRAP	-0.0611001	0.319162	0.37293	-1.00115	0.0724184
LRRC61	-0.0754326	0.319305	0.373053	-1.00086	0.0724404
AXIN1	-0.104712	0.320358	0.37424	-0.998669	0.0727064
RC3H2	0.0469544	0.320665	0.374554	0.998033	0.0727619
ZNF507	-0.0669285	0.321143	0.375069	-0.997042	0.0728876
KNTC1	-0.0971717	0.321237	0.375134	-0.996848	0.0728912
C15orf61	-0.0309086	0.321328	0.375196	-0.99666	0.0729071
NR2C2	-0.0688998	0.321707	0.375595	-0.995876	0.0729991
HNRNPA0	-0.0136904	0.322563	0.37655	-0.994107	0.0732069
HIPK1	0.0497484	0.322958	0.376968	0.993291	0.0732806
ACAD9	0.085047	0.323256	0.37727	0.992678	0.0733269
RPL34P18	0.109117	0.323455	0.377457	0.992267	0.0733493
KMT2B	-0.0663513	0.323491	0.377457	-0.992193	0.0733493
MTMR12	0.0804295	0.323682	0.377635	0.9918	0.0733956
EIF4A2	-0.0101819	0.324014	0.377979	-0.991115	0.073454
USP5	-0.0473958	0.324509	0.378512	-0.990097	0.0735702
TP73-AS1	0.0834187	0.325015	0.379057	0.989057	0.0736712
CSNK1A1	0.0245143	0.325455	0.379498	0.988153	0.0737666
TBC1D13	-0.0901967	0.325469	0.379498	-0.988125	0.0737666
DOCK8	0.0281853	0.325893	0.379948	0.987255	0.0738676
ADD3	-0.0202119	0.326042	0.380077	-0.986951	0.0738924
SOD1	0.0111291	0.326114	0.380077	0.986802	0.0738995
MAPKAP1	-0.0397275	0.326118	0.380077	-0.986794	0.0738995
SVIP	-0.0143727	0.326184	0.380109	-0.986659	0.0739091
RNF25	-0.0557913	0.327019	0.381037	-0.98495	0.0741042
FPGS	0.051168	0.327134	0.381127	0.984713	0.0741108
SEC16A	-0.0674119	0.327427	0.381424	-0.984114	0.0741599
FAM162A	0.0202069	0.327877	0.381885	0.983196	0.0742638
PDE6B	0.0929069	0.3279	0.381885	0.983149	0.0742642
ESS2	0.0523963	0.327975	0.381928	0.982994	0.0742707
CD7	-0.0195015	0.328578	0.382585	-0.981765	0.0743836
RNF26	0.0489199	0.328638	0.382604	0.981642	0.0743841
RPE	0.0470562	0.328671	0.382604	0.981575	0.0743875
HEATR6	-0.0982406	0.328902	0.382829	-0.981103	0.0744153
RPGR	-0.0569425	0.329803	0.383832	-0.979269	0.0746345
UBR5	0.0325493	0.330656	0.384781	0.977535	0.0748081
FUT8	-0.0545853	0.330901	0.38502	-0.977038	0.0748479
ASXL2	-0.0459562	0.330941	0.385022	-0.976956	0.0748483
ACTR3B	-0.103223	0.331011	0.385058	-0.976814	0.0748491
ALG10B	0.113559	0.33105	0.385059	0.976735	0.0748491
PSTPIP2	0.0944295	0.331726	0.3858	0.975364	0.0750134
OTULIN	-0.0474344	0.331889	0.385945	-0.975034	0.075032
RICTOR	0.0276363	0.332191	0.386251	0.974422	0.0751021
SZT2	-0.0572216	0.33285	0.386971	-0.973089	0.0752148
RAB11FIP5	-0.0969189	0.333016	0.387119	-0.972753	0.0752333
TPK1	-0.0584094	0.33356	0.387707	-0.971654	0.0753186
FAM220A	0.0871698	0.334781	0.38908	0.969192	0.0755951
PLCL2	0.0547655	0.337793	0.392535	0.963142	0.0762537
BRD4	-0.0269161	0.33823	0.392997	-0.962266	0.0763267
NRDE2	-0.041318	0.338527	0.393296	-0.961673	0.0763755
BAG5	0.0282705	0.338741	0.393499	0.961243	0.0764029
ENTPD6	0.0618278	0.339337	0.394145	0.960054	0.0765487
EIF3K	0.011878	0.339637	0.394448	0.959454	0.0765974
SCOC-AS1	-0.0795877	0.340085	0.394922	-0.958561	0.0766915
RPUSD4	0.0511429	0.340246	0.395063	0.95824	0.0767159
TMEM184C	0.0722207	0.340619	0.395418	0.957497	0.076786
CEP290	0.0373046	0.340631	0.395418	0.957473	0.076786
NAA30	0.0461416	0.340744	0.395503	0.957247	0.0767952
SARS2	0.102236	0.341212	0.396	0.956316	0.0768862
TOLLIP	-0.0426331	0.341749	0.396577	-0.955248	0.0770288
POP7	0.0314729	0.341829	0.396623	0.95509	0.0770319
MPHOSPH6	-0.0363308	0.341909	0.39667	-0.95493	0.0770441
PDCD6	0.0148415	0.342038	0.396774	0.954673	0.0770503
DCAF5	-0.0407743	0.342649	0.397436	-0.95346	0.0772049
EIF4E2	0.028166	0.344064	0.399031	0.950657	0.0774714
MAN2C1	-0.0600768	0.344304	0.399263	-0.950181	0.0775109
KLHL12	0.0516882	0.344401	0.399329	0.949989	0.0775109
JHY	-0.0893866	0.345097	0.400089	-0.948614	0.0776472
TMEM181	-0.0730653	0.345679	0.400717	-0.947465	0.0777532
PAIP2B	-0.0726559	0.345886	0.40091	-0.947057	0.0777834
DNAJC30	0.0499	0.34604	0.401042	0.946753	0.0778016
ARID1A	-0.0422831	0.346168	0.401137	-0.9465	0.0778168
DAZAP2	0.0153443	0.346202	0.401137	0.946434	0.0778168
ZNF212	0.0744174	0.346543	0.401485	0.945762	0.0778834
SSU72	-0.0144888	0.346769	0.4017	-0.945316	0.0779197
KDM1A	-0.0353298	0.347057	0.401988	-0.944749	0.0779832
DAPK3	-0.0593044	0.347335	0.402262	-0.944202	0.0780376
FAIM	0.0662757	0.347518	0.402428	0.943842	0.0780437
CD99L2	0.0898969	0.348424	0.40343	0.942063	0.0782311
UBLCP1	0.0372754	0.348991	0.40404	0.94095	0.078349
ATG4B	-0.0428526	0.349627	0.404728	-0.939704	0.078494
BORA	0.0912059	0.349864	0.404956	0.93924	0.0785393
HELQ	0.0491297	0.350522	0.40567	0.937953	0.0786782
POC5	0.0666025	0.35089	0.406049	0.937234	0.0787476
RPL32	0.00598979	0.351056	0.406194	0.936908	0.0787656
UTP3	-0.0371053	0.351121	0.406222	-0.936781	0.0787656
PLAA	0.0489508	0.351732	0.406881	0.935589	0.0788561
SDF2L1	0.0225161	0.352359	0.407559	0.934367	0.0790221
CCDC84	-0.0442612	0.352462	0.407631	-0.934166	0.0790461
BRD1	-0.0654534	0.352642	0.407755	-0.933816	0.079058
MLEC	-0.027513	0.352651	0.407755	-0.933797	0.079058
ADIPOR2	0.0471836	0.352844	0.407931	0.933422	0.0790941
RPS27	0.00569014	0.353728	0.408905	0.931702	0.079272
CD27-AS1	0.0905983	0.353818	0.408962	0.931527	0.079299
SCAPER	0.0374656	0.354055	0.409177	0.931066	0.0793259
ARNTL	-0.0402891	0.354086	0.409177	-0.931005	0.0793259
EFTUD2	0.0455063	0.354234	0.4093	0.930719	0.0793589
AC007541.1	-0.0771385	0.354316	0.409343	-0.930559	0.0793672
SOCS4	0.0573727	0.354416	0.409343	0.930364	0.0793672
SNRK	0.0314978	0.354432	0.409343	0.930334	0.0793672
RPS20	0.00714325	0.354443	0.409343	0.930313	0.0793672
ZBED4	-0.0953751	0.354476	0.409343	-0.930248	0.0793672
EEF1G	0.0107443	0.354599	0.409437	0.93001	0.0793791
ADAT1	-0.0565559	0.355279	0.410174	-0.928691	0.0795116
SLC26A11	-0.06573	0.355538	0.410426	-0.928189	0.0795506
LINC01588	0.0798125	0.35575	0.410623	0.927778	0.0795805
C19orf73	-0.100442	0.355863	0.410707	-0.927558	0.0796075
ZNF717	0.0975225	0.35642	0.411302	0.926481	0.0796977
POLR3K	-0.0282358	0.356734	0.411616	-0.925873	0.0797607
MUTYH	-0.0586306	0.356944	0.411811	-0.925468	0.0797756
AC006333.2	-0.0922385	0.357523	0.412431	-0.924349	0.0799079
AC073861.1	-0.0359233	0.357899	0.412817	-0.923624	0.0799709
AFTPH	0.0346952	0.358837	0.413851	0.921814	0.0801423
IFT46	0.0883563	0.359249	0.414278	0.921022	0.0802174
VPS13C	0.0281821	0.359416	0.414423	0.9207	0.0802502
GDAP2	0.0561289	0.359656	0.414652	0.920238	0.0802831
CXorf40A	0.0668014	0.359731	0.41469	0.920094	0.0802918
AP003108.4	-0.0923217	0.360006	0.414959	-0.919566	0.0803367
IQCB1	0.0415858	0.360068	0.414982	0.919446	0.0803425
ZSCAN25	-0.0835329	0.360891	0.415883	-0.917866	0.0805167
NUDT2	0.0379572	0.361325	0.416335	0.917032	0.0805976
CUL3	-0.0301519	0.36149	0.416476	-0.916717	0.0806244
AP3D1	0.0449175	0.361907	0.416908	0.915918	0.0807143
IPMK	-0.0813466	0.362049	0.417013	-0.915645	0.0807348
MFSD6	-0.0624151	0.362081	0.417013	-0.915584	0.0807348
CENPBD1	-0.0900789	0.362307	0.417225	-0.915151	0.0807765
CLP1	0.0556411	0.362634	0.417554	0.914525	0.0808604
GEMIN7	0.0456704	0.362915	0.417828	0.913989	0.0809382
AC127502.1	0.105067	0.363307	0.418232	0.913238	0.0810371
AL513365.1	-0.0769112	0.363962	0.418937	-0.911987	0.0811479
GLUD1	0.0285367	0.364067	0.419009	0.911788	0.0811716
ZXDC	0.0618542	0.364345	0.419281	0.911257	0.0812283
TBC1D9B	-0.0532471	0.364456	0.41936	-0.911045	0.081252
SERGEF	-0.0415291	0.364956	0.419887	-0.910091	0.0813387
FAU	0.0065835	0.365096	0.419999	0.909826	0.0813473
CYP1B1	0.0553263	0.365873	0.420844	0.908346	0.0814937
ST3GAL3	0.057427	0.365918	0.420847	0.908261	0.0814937
KCNC4	-0.103182	0.366351	0.421297	-0.907436	0.0815384
NDUFC1	-0.0135377	0.366432	0.421341	-0.907283	0.0815555
NXF1	-0.0419369	0.366485	0.421354	-0.907183	0.0815555
AL365205.1	-0.0575913	0.366666	0.421513	-0.906838	0.0816062
RAB3GAP2	0.0439138	0.367417	0.422329	0.905411	0.0817554
WDPCP	0.0925666	0.367481	0.422353	0.90529	0.0817554
FCHSD1	-0.0685844	0.368335	0.423286	-0.903671	0.081878
MED16	-0.0430389	0.369412	0.424475	-0.901632	0.0821085
TSPOAP1-AS1	0.0435477	0.369744	0.424806	0.901006	0.082171
NME7	-0.028973	0.370109	0.425178	-0.900314	0.0822845
DDX31	0.0869879	0.3703	0.425348	0.899954	0.082302
FAR1	0.0531964	0.370983	0.426082	0.898667	0.0824305
MMP9	0.0773978	0.371605	0.426748	0.897494	0.0825229
SVBP	-0.025114	0.372207	0.42739	-0.89636	0.0826178
TMED3	-0.0310801	0.37225	0.427391	-0.896278	0.0826178
CBLB	0.0312935	0.37241	0.427525	0.895977	0.0826472
MAN2B2	-0.0769995	0.372875	0.428009	-0.895103	0.0827666
SERPINI1	-0.0702193	0.373204	0.428323	-0.894484	0.0828458
CPSF4	-0.0569278	0.37326	0.428323	-0.89438	0.0828458
ANO9	0.0612439	0.373278	0.428323	0.894346	0.0828458
USP12	-0.0417657	0.374599	0.42979	-0.891867	0.0831059
MIR22HG	-0.0924243	0.375257	0.430495	-0.890634	0.0832131
PCBD2	0.0428098	0.376119	0.431435	0.88902	0.0833743
MON1A	-0.0729427	0.376492	0.431812	-0.888324	0.0834395
PISD	0.0418783	0.376731	0.432037	0.887876	0.0834599
GLMN	0.0396422	0.376899	0.43218	0.887563	0.0834952
AL365217.1	-0.0743974	0.377128	0.43236	-0.887135	0.0835119
EIF3H	0.0104133	0.377143	0.43236	0.887109	0.0835119
CHCHD7	-0.0232892	0.377212	0.43239	-0.886979	0.0835202
TYK2	0.0531946	0.377492	0.43266	0.886457	0.0835555
HECTD4	0.078774	0.378012	0.433207	0.885487	0.0836745
DDX39B	-0.0297461	0.378158	0.433324	-0.885215	0.0836948
FAM111A-DT	-0.0550306	0.378894	0.434117	-0.883844	0.0838377
GLYCTK	-0.0730033	0.379011	0.434202	-0.883626	0.083855
ATAD2B	-0.0525686	0.379958	0.435236	-0.881866	0.0840757
EIF3C	0.0793572	0.380568	0.435882	0.880732	0.0842155
LYPLA2	-0.0344459	0.380609	0.435882	-0.880656	0.0842208
TCTN1	-0.0963558	0.380827	0.436082	-0.880252	0.0842619
CHMP1A	0.0426409	0.381006	0.436237	0.879919	0.0842964
IBTK	0.0306657	0.381071	0.436261	0.879799	0.0842964
NCBP1	-0.0463178	0.38171	0.436942	-0.878614	0.0844212
SRPRA	-0.0226531	0.381977	0.437152	-0.878121	0.0844645
ZDHHC17	0.0453122	0.381981	0.437152	0.878112	0.0844645
MKLN1	0.037431	0.382085	0.43722	0.877921	0.0844787
AC010642.2	-0.0457175	0.382721	0.437898	-0.876743	0.0846154
AC005697.2	0.0902948	0.38284	0.437984	0.876523	0.0846296
ROCK2	0.0458836	0.382948	0.438057	0.876323	0.0846467
APOBEC3A	0.0681634	0.383273	0.438378	0.875723	0.0846967
CES4A	-0.107433	0.383462	0.438544	-0.875374	0.0847169
USP4	-0.0400163	0.383624	0.438679	-0.875074	0.08474
CDC37L1	-0.0278991	0.383801	0.438832	-0.874747	0.0847691
CDK5RAP1	0.0360719	0.384008	0.439006	0.874365	0.0847973
CHPF	0.0898809	0.384042	0.439006	0.874303	0.0847973
AP1AR	0.0611507	0.384311	0.439262	0.873807	0.0848592
DCTN3	0.0194314	0.384456	0.439378	0.873539	0.0848823
U2AF1	0.0686037	0.385127	0.440094	0.872303	0.0850397
STT3A	-0.0460284	0.385274	0.440212	-0.872031	0.0850717
ACP2	0.0721128	0.385407	0.440314	0.871786	0.0850858
ERGIC3	0.0205117	0.385983	0.440922	0.870725	0.0851953
UBP1	-0.0549732	0.386503	0.441464	-0.86977	0.0853138
METTL22	0.0593827	0.386803	0.441757	0.869217	0.0853577
MSI2	-0.0335961	0.387147	0.442099	-0.868586	0.0854016
LINC02210	-0.0432367	0.38813	0.44317	-0.866783	0.0855689
L3HYPDH	-0.0696653	0.388218	0.443199	-0.866621	0.0855689
RBM6	-0.0178409	0.388244	0.443199	-0.866573	0.0855689
PARG	-0.0513665	0.388602	0.443556	-0.865918	0.0856515
CTNS	-0.0985841	0.388751	0.443676	-0.865644	0.0856804
ARIH2OS	0.0584784	0.389352	0.444311	0.864543	0.0858106
FAM160B2	-0.0637027	0.389435	0.444355	-0.864392	0.0858216
BDH1	-0.0614949	0.389616	0.444511	-0.86406	0.0858505
DAP	0.0409017	0.390353	0.445273	0.862714	0.0859679
GUSB	-0.0392244	0.390374	0.445273	-0.862675	0.0859679
FDPS	-0.0199461	0.390593	0.445468	-0.862276	0.0859899
U2AF2	0.0321282	0.390634	0.445468	0.8622	0.0859899
COX8A	-0.0128993	0.390849	0.445662	-0.861807	0.0860366
NR1D2	-0.0316517	0.393062	0.448133	-0.857775	0.0864732
SLC25A20	-0.0906808	0.393205	0.448245	-0.857515	0.0864931
NEPRO	0.0316354	0.393815	0.44889	0.856405	0.0866171
ACAD10	0.0922938	0.393862	0.448891	0.856321	0.086637
KDM4A	0.0849469	0.394494	0.449561	0.855172	0.0867133
RTCA	-0.0295347	0.394752	0.449803	-0.854704	0.086754
CHD8	0.0342338	0.394832	0.449843	0.854558	0.0867619
FKBP2	-0.0187705	0.395047	0.450037	-0.854168	0.0867847
MAP3K7CL	-0.0944427	0.395441	0.450433	-0.853455	0.0868789
PLIN3	-0.0507054	0.396078	0.451108	-0.852299	0.086979
AC018628.1	0.0606954	0.397037	0.452148	0.850565	0.0871682
ZSCAN29	-0.0826407	0.397194	0.452275	-0.850281	0.087188
PPP1R21	0.0407061	0.397303	0.452348	0.850084	0.0872018
AL355987.4	-0.0621986	0.397349	0.452349	-0.85	0.0872097
SHPRH	-0.0344709	0.398312	0.453349	-0.848261	0.087377
PPP1R12C	-0.0927747	0.398319	0.453349	-0.848249	0.087377
NSMCE3	-0.0206331	0.398381	0.453368	-0.848137	0.0873789
RPL10P9	0.0443519	0.399241	0.454294	0.846587	0.0875263
PRRC1	-0.0437935	0.399548	0.45456	-0.846033	0.0875628
ELK1	-0.0711223	0.399566	0.45456	-0.846001	0.0875628
KLHL18	-0.0582681	0.400357	0.455408	-0.844578	0.0876924
HPGD	-0.0876525	0.400439	0.455449	-0.84443	0.0876942
VPS52	0.100017	0.400751	0.455753	0.843868	0.0877347
AC021087.3	-0.0814753	0.400983	0.455964	-0.843451	0.0877544
ERO1A	-0.0272103	0.401397	0.456383	-0.842707	0.0878275
RPL21P16	-0.0222073	0.40189	0.456891	-0.841822	0.0879005
MKRN2	-0.0351636	0.402149	0.457106	-0.841357	0.087925
WDR48	0.0377538	0.402171	0.457106	0.841318	0.087925
SUCLG2	-0.0268185	0.4025	0.457346	-0.840727	0.0879597
RASA4CP	0.0751954	0.402539	0.457346	0.840659	0.0879597
BLOC1S5	0.0391802	0.40255	0.457346	0.840638	0.0879597
WASH3P	-0.0538658	0.402566	0.457346	-0.84061	0.0879597
BCKDHA	-0.045421	0.40269	0.457398	-0.840388	0.0879597
ZMYM6	-0.0354234	0.402703	0.457398	-0.840364	0.0879597
MED20	-0.0908776	0.403439	0.458181	-0.839046	0.088092
MED6	0.0230811	0.403615	0.45833	0.83873	0.0881057
RPS18	-0.00496298	0.403944	0.45865	-0.838142	0.088155
YBX1	0.00839538	0.404187	0.458874	0.837707	0.088219
HCG11	-0.0735783	0.406391	0.461323	-0.833772	0.0886002
C19orf48	0.0317413	0.406827	0.461766	0.832995	0.0886701
FXN	-0.0340582	0.407099	0.462022	-0.83251	0.0887133
SLFN11	0.086018	0.407269	0.462163	0.832207	0.0887405
DTX2	-0.0708098	0.407317	0.462165	-0.832121	0.0887405
WASHC2C	0.0367546	0.407405	0.462212	0.831965	0.0887452
TMEM79	0.0681824	0.407534	0.462305	0.831735	0.0887618
C1orf21	-0.0926349	0.40797	0.462747	-0.83096	0.0888701
COMMD8	0.0206244	0.408083	0.462822	0.830759	0.0889044
TBCB	-0.0143969	0.408131	0.462824	-0.830674	0.0889091
SNRPD3	0.0179888	0.409331	0.464132	0.828541	0.0891299
LRIG2	-0.0495403	0.409654	0.464446	-0.827968	0.0891819
RBBP5	0.0267326	0.410323	0.465151	0.826782	0.0892931
MRPL51	-0.0149383	0.410443	0.465234	-0.82657	0.0893155
ZNF548	0.0422055	0.410921	0.465723	0.825723	0.0894148
SLC2A1	-0.0655055	0.411334	0.466138	-0.824992	0.0895082
ZNF639	0.0277588	0.411615	0.466403	0.824495	0.0895601
GANAB	0.0392778	0.411706	0.466453	0.824334	0.0895766
AC034236.1	0.0275556	0.411882	0.466599	0.824023	0.089593
AC083798.2	0.0868074	0.412048	0.466706	0.823729	0.0896081
TRMT2B	-0.058022	0.412069	0.466706	-0.823691	0.0896081
ISY1	-0.0283744	0.412128	0.46672	-0.823587	0.0896127
CNOT1	0.0373154	0.412466	0.467049	0.82299	0.0896735
DNAJC25	0.0811072	0.413819	0.468527	0.820603	0.0899737
CXorf56	-0.0656608	0.414653	0.469419	-0.819131	0.0901099
COLGALT1	0.0625763	0.414741	0.469464	0.818978	0.0901099
ASB1	0.0543221	0.41489	0.46958	0.818715	0.0901617
TMEM260	-0.0549457	0.415037	0.469694	-0.818455	0.0901839
ZFP62	-0.0373036	0.41578	0.47048	-0.817149	0.0903716
DYNC2LI1	-0.0525367	0.415902	0.470534	-0.816934	0.0903747
MMGT1	-0.0334554	0.415922	0.470534	-0.816899	0.0903747
PAM	-0.0738603	0.416038	0.470612	-0.816696	0.0903969
PARS2	0.0928339	0.417909	0.472675	0.813411	0.0908503
TMEM102	0.0400354	0.418076	0.472809	0.813119	0.0908636
CHERP	-0.0427916	0.418201	0.472898	-0.812899	0.090874
TRMT12	-0.0739407	0.41853	0.473216	-0.812323	0.0909109
ZNF354A	-0.0438358	0.418758	0.47342	-0.811924	0.0909685
LINC00824	-0.0637855	0.419671	0.474398	-0.810327	0.0911706
AC106707.1	0.0498869	0.419763	0.474449	0.810165	0.091175
R3HCC1L	0.0472655	0.420322	0.475027	0.809188	0.0912709
PABPC1	-0.00912716	0.420645	0.475338	-0.808624	0.0913314
HSD17B12	0.0340064	0.422374	0.477238	0.805608	0.0916573
TUBB4B	-0.0222195	0.422599	0.477437	-0.805218	0.0916912
VAMP7	-0.0320799	0.423067	0.477911	-0.804403	0.0917781
UBAP1	0.0357252	0.423211	0.477979	0.804152	0.0917809
PIGQ	0.0553878	0.423223	0.477979	0.804132	0.0917809
TMEM248	0.0216865	0.42348	0.478165	0.803684	0.0917984
RSPH3	0.0964891	0.423484	0.478165	0.803678	0.0917984
ZNF461	0.0795671	0.423896	0.478576	0.802961	0.0918941
ZFP91	0.0414329	0.424441	0.479137	0.802015	0.091975
COG6	-0.047601	0.42456	0.479218	-0.801807	0.0919882
PEX5	0.0963422	0.424772	0.479402	0.80144	0.0920279
CCDC88B	-0.0389082	0.424967	0.479569	-0.8011	0.0920498
SLC38A6	-0.0537358	0.425411	0.479973	-0.800331	0.0921203
IFT81	-0.0930678	0.425422	0.479973	-0.800312	0.0921203
SHMT2	0.0403898	0.426027	0.480592	0.799262	0.0922614
ATG7	0.0545445	0.426067	0.480592	0.799192	0.0922614
ANKRD13A	0.0342354	0.426179	0.480664	0.798998	0.0922745
EIF3D	0.0107334	0.426455	0.48092	0.798521	0.0923082
AC115618.3	0.0890989	0.426629	0.481062	0.79822	0.0923331
ZBTB9	-0.0827036	0.426911	0.481326	-0.797731	0.0923904
RNF38	-0.0404525	0.42697	0.481338	-0.797629	0.0923946
TBCE.1	-0.0490434	0.42738	0.481745	-0.79692	0.0924636
FIGNL1	-0.0484178	0.428302	0.482716	-0.795325	0.092634
ORMDL1	-0.0124793	0.428338	0.482716	-0.795264	0.092634
AC091181.1	-0.0822394	0.429894	0.484415	-0.792579	0.0928559
ELP5	-0.027623	0.430181	0.484683	-0.792084	0.0929189
CALM2	-0.00755167	0.430289	0.484751	-0.791897	0.092932
MON1B	0.0447918	0.430395	0.484815	0.791715	0.092945
FAM160B1	-0.0604671	0.431188	0.485628	-0.790349	0.0931063
TBCE	0.0307963	0.431215	0.485628	0.790304	0.0931063
AGTRAP	0.0648883	0.431453	0.485842	0.789894	0.0931457
DHX34	0.0709921	0.432416	0.486871	0.788239	0.0933175
AAR2	0.0425496	0.433177	0.487673	0.786932	0.0934686
FBXL5	0.0208427	0.433407	0.487877	0.786537	0.093508
TNKS	-0.0616564	0.434525	0.48908	-0.784622	0.0937178
KIAA2013	-0.0487044	0.435039	0.489603	-0.783741	0.0938101
ORC2	0.0396707	0.435256	0.489765	0.783369	0.0938429
OSTF1	-0.0163408	0.435284	0.489765	-0.783321	0.0938429
MRPL36	-0.0211338	0.43533	0.489765	-0.783242	0.0938429
EPS15	-0.0271433	0.435487	0.489886	-0.782973	0.0938617
CBWD6	0.0835193	0.435778	0.490158	0.782476	0.0938951
MAP3K11	-0.0392794	0.435984	0.490334	-0.782125	0.0939403
PPP3CC	-0.0307881	0.436679	0.491061	-0.780936	0.0940618
RPS3AP6	0.0474627	0.436736	0.49107	0.780839	0.0940688
CD46	-0.0166688	0.436885	0.491182	-0.780584	0.0940875
ANKRD13C	0.0423668	0.436999	0.491254	0.78039	0.0941122
RASA1	0.0554599	0.437328	0.491483	0.779829	0.0941566
AL731577.1	0.0679194	0.43735	0.491483	0.779792	0.0941566
ZNF543	0.0802211	0.43735	0.491483	0.77979	0.0941566
PARP2	-0.0548602	0.43772	0.491843	-0.779159	0.0941988
CIDECP	-0.0632004	0.43794	0.492034	-0.778785	0.0942204
NPIPB5	-0.0603166	0.438413	0.49251	-0.777978	0.0943183
PHACTR2	-0.0232026	0.438696	0.492772	-0.777497	0.0943722
ZMYM4	-0.0485683	0.439173	0.493212	-0.776683	0.0944359
DOLK	-0.0666981	0.439187	0.493212	-0.776661	0.0944359
TMEM99	0.0479431	0.440917	0.4951	0.773718	0.09478
LANCL1	-0.0431269	0.441213	0.495376	-0.773217	0.0948397
ASMTL	-0.0307309	0.441565	0.495715	-0.772618	0.0948847
CAD	0.0743521	0.441774	0.495894	0.772264	0.0949121
HDAC8	0.059147	0.441891	0.49597	0.772065	0.0949278
KEAP1	0.0339759	0.442234	0.496299	0.771483	0.0949845
AGA	0.0293653	0.442498	0.49654	0.771035	0.0950324
UBASH3B	0.0557215	0.442801	0.496823	0.770523	0.0950627
LYSMD3	0.028615	0.442995	0.496984	0.770195	0.0950871
AC006480.2	-0.0336953	0.443246	0.49721	-0.76977	0.0951203
ERCC3	-0.0367068	0.443325	0.497243	-0.769635	0.0951428
ASAP1	-0.0503799	0.443396	0.497266	-0.769516	0.0951428
POLE3	-0.0224687	0.443798	0.497661	-0.768835	0.0952083
RNF103	-0.0446803	0.444035	0.497871	-0.768433	0.0952502
NFAT5	0.0351917	0.444241	0.498046	0.768085	0.0952717
SRI	0.0142787	0.44547	0.499367	0.766009	0.0954571
CEP295	0.0446744	0.445659	0.499523	0.765689	0.0954756
EID2	0.0674233	0.445923	0.499741	0.765244	0.0955058
RPS15A	-0.0050043	0.445953	0.499741	-0.765193	0.0955068
ZBED1	-0.0421955	0.446005	0.499742	-0.765106	0.0955107
CC2D1B	-0.0572773	0.446161	0.49986	-0.764843	0.0955409
TMEM97	0.0684253	0.446337	0.500002	0.764545	0.0955418
SYTL2	-0.065808	0.446489	0.500116	-0.764289	0.0955662
TSC22D4	0.0167367	0.447148	0.500798	0.763179	0.095687
DOCK9	-0.0449614	0.447581	0.501227	-0.762449	0.0957757
DCTN4	0.0655505	0.44862	0.502334	0.760701	0.0959608
EAF2	0.0851296	0.448978	0.502678	0.760099	0.096026
SYT11	-0.0621835	0.449912	0.503667	-0.758531	0.0962052
DLAT	0.0398833	0.450269	0.50401	0.757932	0.0962879
PET117	0.0392218	0.450889	0.504647	0.756891	0.0964144
PIK3C3	-0.0323239	0.451128	0.504858	-0.756491	0.0964445
MTDH	0.0116108	0.451782	0.505496	0.755396	0.0965543
SF3B5	0.012407	0.4518	0.505496	0.755366	0.0965543
CENPL	-0.0472041	0.452287	0.505932	-0.75455	0.0966114
ZNF736	-0.0786974	0.452291	0.505932	-0.754544	0.0966114
SIRT6	-0.0440998	0.452528	0.506086	-0.754147	0.0966452
KDM2A	-0.0356735	0.452531	0.506086	-0.754142	0.0966452
SLC35B4	-0.0577099	0.452851	0.506387	-0.753607	0.0966928
MTAP	-0.038034	0.452984	0.506438	-0.753384	0.0967119
MYO6	-0.0560603	0.452998	0.506438	-0.753361	0.0967119
NUP133	0.0400844	0.453719	0.507187	0.752156	0.0968557
RAP2B	0.0217523	0.454043	0.507492	0.751615	0.0969091
MBTPS1	-0.0298931	0.454269	0.507675	-0.751237	0.0969319
F8A3	-0.0624308	0.454347	0.507675	-0.751106	0.0969319
TXNDC16	0.0837275	0.454359	0.507675	0.751086	0.0969319
GPR82	-0.0239671	0.455461	0.50885	-0.749248	0.0971427
SF3A1	0.0327006	0.455579	0.508924	0.749053	0.0971639
BTN2A2	-0.0789862	0.455683	0.508983	-0.748878	0.0971713
FARS2	0.0496793	0.45575	0.509001	0.748766	0.0971713
TBC1D5	-0.0485103	0.455954	0.509172	-0.748427	0.0972012
RPL36A	0.00609455	0.45604	0.509211	0.748284	0.0972049
PGGHG	-0.0512067	0.456695	0.509884	-0.747194	0.0972872
NAIF1	0.0709227	0.456924	0.510083	0.746813	0.0973026
DNAJC24	-0.040885	0.457127	0.510253	-0.746474	0.0973529
ZNF316	-0.0699628	0.457274	0.510359	-0.74623	0.0973653
AP4S1	-0.0463454	0.457445	0.510493	-0.745946	0.0973806
CARD8	-0.0167367	0.457637	0.51065	-0.745627	0.097393
METTL26	-0.015057	0.459334	0.512486	-0.742809	0.0976559
SLC10A7	0.0725611	0.459739	0.512881	0.742136	0.0977149
TBC1D10B	-0.0513431	0.460113	0.513241	-0.741516	0.0977593
EIF1B	0.0132861	0.460696	0.513833	0.740551	0.0978823
IPP	-0.0590594	0.461076	0.514199	-0.739922	0.0979499
NFATC3	-0.0369512	0.461922	0.515085	-0.738522	0.0981282
SLC39A9	0.0762584	0.462173	0.515274	0.738107	0.0981586
SERPINB2	0.0634582	0.462195	0.515274	0.73807	0.0981586
ATOX1	0.0204088	0.462894	0.515996	0.736916	0.098267
HEMK1	0.0325164	0.46352	0.516636	0.735882	0.0983753
ETAA1	-0.0424958	0.463859	0.516956	-0.735323	0.098437
AMN	-0.0871729	0.465098	0.518279	-0.73328	0.0986413
LINC00662	-0.0353724	0.465706	0.518899	-0.732279	0.0987495
ZSWIM8	-0.0504093	0.465796	0.51894	-0.732132	0.0987559
THAP7-AS1	-0.0721861	0.465856	0.518949	-0.732032	0.0987565
ZNF257	-0.0756872	0.4684	0.521725	-0.727851	0.0992777
MRPL35	0.029816	0.469749	0.523169	0.725641	0.0995574
TRAPPC8	-0.042942	0.470124	0.523493	-0.725027	0.0995966
RBM48	0.0260658	0.470166	0.523493	0.724958	0.0995966
NPLOC4	-0.043306	0.470198	0.523493	-0.724906	0.0995966
FAM96A	-0.0190555	0.471178	0.524526	-0.723302	0.0997628
NMD3	0.0265692	0.472361	0.525784	0.721369	0.0999958
PIK3CA	-0.0291066	0.47291	0.526336	-0.720472	0.100072
SLC35B1	-0.0317528	0.473194	0.526593	-0.720009	0.100102
PIAS2	-0.0334158	0.473251	0.526598	-0.719916	0.100102
DLEU2	-0.0646422	0.473887	0.527247	-0.718879	0.100198
SMARCE1	-0.023332	0.473993	0.527306	-0.718705	0.100198
CHFR	-0.0403677	0.474293	0.52758	-0.718218	0.100237
CD14	-0.0741861	0.474387	0.527626	-0.718064	0.100237
NUP98	0.0450938	0.474606	0.527779	0.717707	0.100258
SERPINB8	0.0502056	0.47463	0.527779	0.717668	0.100258
CEP70	0.0676216	0.475651	0.528855	0.716007	0.100462
GPAT4	-0.0444285	0.475863	0.529031	-0.715662	0.100523
TMTC3	-0.0555029	0.476627	0.529822	-0.71442	0.100669
MEPCE	0.04395	0.477142	0.530336	0.713583	0.100765
SIRT5	-0.0383256	0.477336	0.530491	-0.713269	0.100806
ZNHIT2	-0.036974	0.478102	0.531283	-0.712026	0.10094
RBM39	0.00905681	0.479064	0.532294	0.710465	0.101117
WDR5B	-0.0383586	0.479835	0.533091	-0.709217	0.101262
GTF3C4	-0.0658673	0.480372	0.533628	-0.708348	0.101338
CKMT2-AS1	-0.0585	0.481318	0.534619	-0.706818	0.101478
SMARCA4	-0.0257371	0.481577	0.534846	-0.706401	0.101515
ZNF585B	-0.0681605	0.482782	0.536125	-0.704455	0.101768
HCFC1R1	-0.0294104	0.483527	0.536877	-0.703253	0.101896
GNPAT	0.0247874	0.483566	0.536877	0.70319	0.101896
MAGED1	-0.0528667	0.484103	0.537413	-0.702325	0.101989
EZH2	-0.0640549	0.485234	0.538574	-0.700504	0.102178
ZFYVE28	0.0650971	0.485258	0.538574	0.700467	0.102178
RABL2A	-0.0493047	0.485425	0.5387	-0.700197	0.102187
PIM3	-0.0235951	0.486637	0.539985	-0.69825	0.102401
SSR1	-0.0132056	0.487381	0.54075	-0.697055	0.102543
TRIM16	-0.0502456	0.487633	0.540969	-0.696651	0.102573
EBLN2	0.0540218	0.488856	0.542266	0.694689	0.10281
PCF11-AS1	-0.0644828	0.488936	0.542295	-0.694561	0.10281
TSNAX	-0.0207166	0.489033	0.542341	-0.694406	0.102822
SECISBP2	0.0191551	0.489487	0.542784	0.69368	0.102929
RPL13	-0.00427846	0.489836	0.543111	-0.693121	0.102979
ZDHHC21	-0.0578113	0.489966	0.543195	-0.692911	0.103005
SERPINE2	0.0806157	0.490974	0.544195	0.691299	0.103239
CCDC18	0.05382	0.490977	0.544195	0.691294	0.103239
MTUS1	0.0530463	0.491171	0.544349	0.690985	0.103257
EIF2B2	0.0341721	0.491746	0.544926	0.690066	0.103355
UEVLD	-0.0691024	0.492579	0.545788	-0.688737	0.103457
TEFM	-0.0293246	0.493521	0.546771	-0.687234	0.103619
AP001160.1	-0.0737918	0.493814	0.547034	-0.686768	0.103685
ERVK3-1	-0.0237176	0.494205	0.547407	-0.686144	0.103761
MIR762HG	-0.0432378	0.495311	0.548571	-0.684384	0.103977
EXOC7	0.0192254	0.495718	0.548961	0.683736	0.104027
CWF19L1	-0.0374042	0.495836	0.54903	-0.683549	0.104053
PDPR	0.0517818	0.496294	0.549476	0.682821	0.104139
FIG4	0.0455927	0.496656	0.549815	0.682247	0.104191
TMEM161A	0.0464876	0.496832	0.549893	0.681966	0.10422
SGTA	0.0371162	0.496836	0.549893	0.68196	0.10422
DTYMK	0.0336167	0.497201	0.550236	0.68138	0.104301
HECTD1	-0.0248453	0.498128	0.551201	-0.679909	0.104495
OXCT1	-0.0349851	0.498285	0.551313	-0.679661	0.104506
POLR2B	0.0178073	0.498344	0.551317	0.679567	0.104506
FXR1	0.0188807	0.49846	0.551384	0.679383	0.104523
SART3	0.0338409	0.498916	0.551827	0.678661	0.10463
CHMP2A	-0.0123623	0.499142	0.552015	-0.678303	0.104665
ZMAT2	-0.0139069	0.499218	0.552038	-0.678182	0.104665
TGDS	-0.0265209	0.499417	0.552197	-0.677867	0.104685
TOP3B	-0.0443214	0.500103	0.552895	-0.67678	0.104829
NCLN	0.0468509	0.500735	0.553532	0.67578	0.104939
HMGA1	-0.0202643	0.500961	0.55372	-0.675423	0.10495
BTRC	-0.0650674	0.502075	0.55489	-0.673663	0.105166
ZNF700	0.0432173	0.502212	0.55498	0.673446	0.105181
NCAPG2	-0.0743962	0.502721	0.55548	-0.672644	0.105293
EXOSC4	0.0390882	0.50339	0.556142	0.671587	0.105371
TCEA1	0.00997673	0.503431	0.556142	0.671522	0.105371
RTF2	-0.0162191	0.50399	0.556697	-0.670642	0.105463
SSNA1	-0.0132501	0.50432	0.557	-0.670121	0.105515
MAVS	-0.0287222	0.504459	0.557092	-0.669903	0.105529
TRAPPC4	-0.0158424	0.504628	0.557216	-0.669637	0.105531
AC010435.1	0.0674886	0.504689	0.557223	0.66954	0.105531
INTS3	-0.052936	0.5056	0.558166	-0.668107	0.105724
AC026471.4	-0.0641961	0.505892	0.558427	-0.667647	0.105782
GPATCH3	0.0412019	0.506214	0.558721	0.667141	0.105839
PA2G4	-0.00989317	0.506605	0.55909	-0.666526	0.105908
GALNT2	0.0585739	0.506722	0.559157	0.666343	0.105914
FKBP15	-0.0478467	0.507061	0.559469	-0.665811	0.105962
USP44	0.0547136	0.507652	0.56006	0.664881	0.106092
AC142472.1	0.0641286	0.507999	0.560379	0.664338	0.106164
SLA	0.0218894	0.509616	0.562102	0.661801	0.106497
MAML1	-0.0529254	0.51045	0.562959	-0.660495	0.10663
AC134407.2	-0.0577341	0.510965	0.563465	-0.659689	0.106707
TOP3A	-0.0485472	0.511451	0.563938	-0.65893	0.106779
PDLIM5	-0.0399291	0.511603	0.564043	-0.658691	0.106816
PPP5C	0.0553982	0.511754	0.564147	0.658456	0.106833
ELP6	-0.0283626	0.512145	0.564516	-0.657844	0.106887
HHAT	-0.0607085	0.512309	0.564635	-0.657588	0.106907
ARID3B	-0.0425654	0.512947	0.565275	-0.656592	0.107004
ENTPD5	0.0645793	0.513215	0.565507	0.656174	0.107042
SNHG11	0.0447521	0.514109	0.566429	0.654779	0.107214
NLK	0.0788005	0.514216	0.566485	0.654611	0.107219
COPS7A	0.0299666	0.514343	0.566562	0.654414	0.107219
GALE	0.0573366	0.514484	0.566655	0.654193	0.107236
PARVB	-0.0690188	0.514741	0.566875	-0.653794	0.107264
METTL6	0.0433483	0.515622	0.567783	0.652421	0.107431
NUDT21	0.0197937	0.516157	0.568309	0.651588	0.107516
GTSF1	-0.0495341	0.516409	0.568523	-0.651197	0.107562
SLC31A2	0.0532515	0.516828	0.568923	0.650544	0.107639
ATG13	0.0411047	0.51705	0.569104	0.650199	0.107673
MTMR9	0.0256307	0.517204	0.56921	0.64996	0.107693
POLI	0.0386241	0.517628	0.569577	0.6493	0.107744
THNSL1	0.0327902	0.517652	0.569577	0.649264	0.107744
CLIP4	0.0286993	0.517925	0.569815	0.648839	0.107784
HACE1	0.0674455	0.518346	0.570204	0.648185	0.107837
SRD5A1	0.0769353	0.518393	0.570204	0.648113	0.107837
CREBBP	-0.0296749	0.519981	0.571887	-0.645649	0.108124
LINC00680	-0.0708482	0.520264	0.572135	-0.645211	0.10815
GNS	0.056186	0.52033	0.572144	0.645109	0.108152
UBQLN4	0.0399646	0.521982	0.573841	0.64255	0.108496
ZNF783	0.0631689	0.521987	0.573841	0.642542	0.108496
MTA3	0.0425249	0.522126	0.573929	0.642328	0.108512
NACC1	-0.0539552	0.522272	0.574026	-0.642102	0.108515
TRERF1	0.0512545	0.523525	0.57534	0.640165	0.108795
ZBTB3	0.0641976	0.523951	0.575745	0.639508	0.108869
INE1	-0.0624323	0.524524	0.576311	-0.638623	0.109004
UHRF1BP1L	-0.0463394	0.524586	0.576316	-0.638527	0.109006
GTDC1	-0.0554925	0.524773	0.576457	-0.638239	0.109043
KLHL9	-0.0229489	0.525461	0.57715	-0.637177	0.109157
BBS12	0.0622488	0.526418	0.578085	0.635703	0.109342
MAST3	-0.0400929	0.526478	0.578085	-0.63561	0.109342
RCC1L	0.0378865	0.526487	0.578085	0.635597	0.109342
GNAQ	-0.0293158	0.526961	0.578541	-0.634867	0.10939
AC064807.1	-0.0609759	0.527032	0.578556	-0.634757	0.109398
ELP4	0.0318635	0.527118	0.578587	0.634625	0.109411
CEP83	0.046781	0.527201	0.578614	0.634498	0.109417
ZFAND3	-0.0420998	0.52759	0.578977	-0.633899	0.109473
HSDL2	-0.0356983	0.527657	0.578987	-0.633796	0.109476
TAF1D	0.0126597	0.527739	0.579013	0.63367	0.109481
LUC7L	0.0236997	0.528141	0.579391	0.63305	0.109563
LMAN2L	0.0658942	0.528209	0.579401	0.632946	0.109565
BCDIN3D	0.0206118	0.528664	0.579836	0.632247	0.109621
HACD2	-0.0321227	0.52875	0.579867	-0.632115	0.109621
ZNF687	0.0730048	0.530288	0.581489	0.629753	0.109924
KCTD18	-0.0424385	0.530756	0.581939	-0.629035	0.109967
SPOP	0.0177879	0.531294	0.582464	0.628211	0.110063
CLTA	-0.0137498	0.531709	0.582855	-0.627575	0.110117
LARP1B	0.0371429	0.53227	0.583406	0.626715	0.110205
ACOX3	-0.068355	0.533439	0.584622	-0.624926	0.11039
VPS33B	0.0491027	0.533649	0.584789	0.624604	0.11043
PAPOLG	-0.0284314	0.5345	0.585657	-0.623303	0.110603
NELFA	-0.0306812	0.534989	0.586128	-0.622556	0.110691
NUDT18	-0.0485751	0.535161	0.586252	-0.622294	0.110699
SPAG16	-0.0324235	0.535306	0.586346	-0.622073	0.11073
ZNF565	0.0646722	0.535401	0.586386	0.621928	0.110744
GTF2H2C	-0.0397885	0.535596	0.586535	-0.62163	0.110763
ACBD3	-0.0315941	0.53593	0.586837	-0.621119	0.110802
ZNF765	0.0463866	0.536711	0.587627	0.619928	0.110941
NDUFA3	-0.00865173	0.537039	0.587921	-0.619428	0.110972
RPL15	0.00429264	0.537701	0.588581	0.618419	0.1111
FBXO11	-0.0199766	0.537924	0.58876	-0.61808	0.111122
MSN	0.0144207	0.538776	0.589629	0.616781	0.111307
COQ6	-0.0317236	0.53938	0.590225	-0.615862	0.111432
HEBP2	-0.0189093	0.539639	0.590393	-0.615469	0.111442
SH3GLB2	-0.0407595	0.539653	0.590393	-0.615448	0.111442
KBTBD4	-0.0328109	0.540701	0.591475	-0.613855	0.111626
MIA-RAB4B	0.0277522	0.541208	0.591965	0.613085	0.111714
ATRIP	0.0517216	0.541677	0.592412	0.612373	0.111785
HAUS4	0.0263525	0.542087	0.592796	0.61175	0.111855
RLF	-0.0279329	0.542166	0.592817	-0.611631	0.11186
RPS4Y1	-0.00777238	0.542559	0.593182	-0.611035	0.111939
SFI1	-0.0184998	0.54275	0.593326	-0.610744	0.111955
EI24	0.0184079	0.543304	0.593849	0.609904	0.112025
AAED1	0.021021	0.543348	0.593849	0.609839	0.112025
CPSF2	-0.0271503	0.54364	0.594103	-0.609396	0.112056
PEBP1P3	0.0266927	0.544166	0.594549	0.608599	0.112125
PTAR1	-0.0201291	0.544168	0.594549	-0.608596	0.112125
GLCCI1	-0.0404013	0.545013	0.595407	-0.607317	0.112264
SENP3	-0.0556308	0.545286	0.59564	-0.606904	0.112297
ZSCAN30	-0.0631117	0.546429	0.596824	-0.605175	0.112516
NDUFA6	-0.0124739	0.547682	0.598126	-0.603283	0.11272
PPP4R1	0.0592489	0.54859	0.599052	0.601914	0.112856
RPL39	0.0038438	0.548876	0.599298	0.601483	0.112889
MT-CO2	0.00406553	0.549096	0.599473	0.601151	0.112906
ARPC1A	-0.0195148	0.549165	0.599473	-0.601047	0.112906
FBXW9	0.0704556	0.549216	0.599473	0.60097	0.112906
BICRAL	-0.0469416	0.549513	0.599732	-0.600522	0.112957
GON7	-0.0227031	0.549877	0.600044	-0.599974	0.113009
DHRSX	0.0337811	0.549919	0.600044	0.59991	0.113009
DRG2	0.0271857	0.550547	0.600663	0.598964	0.113161
GREM1	0.0662384	0.550612	0.600667	0.598867	0.113161
VPS28	-0.0107062	0.550969	0.600992	-0.598329	0.113188
MTHFSD	0.0458818	0.552405	0.602491	0.59617	0.113489
ZSWIM9	0.0396892	0.552822	0.602881	0.595543	0.113548
AC007038.2	-0.0609745	0.552895	0.602894	-0.595434	0.11355
AC244669.1	-0.0228724	0.55369	0.603695	-0.594239	0.113688
TXLNG	-0.0288039	0.55436	0.604359	-0.593234	0.113815
VKORC1L1	0.0388531	0.555251	0.605264	0.591897	0.113939
CDK7	-0.0292568	0.556232	0.606251	-0.590427	0.114114
MRPL58	0.022146	0.556278	0.606251	0.590359	0.114114
FAM174A	0.0407516	0.556644	0.606534	0.589811	0.114131
DTD2	0.0377166	0.55666	0.606534	0.589787	0.114131
SMCR8	0.0578797	0.556776	0.606595	0.589613	0.11415
MTATP6P1	0.0486497	0.557294	0.607093	0.588837	0.114254
BCKDK	0.0285393	0.557634	0.607397	0.588329	0.114301
RAD23B	-0.0168144	0.558008	0.607737	-0.58777	0.114354
C11orf1	-0.0225506	0.558554	0.608266	-0.586953	0.114438
ZNF598	0.0611401	0.559454	0.60918	0.585608	0.114577
TRIM66	-0.0545382	0.560406	0.610149	-0.584187	0.114755
LEMD3	-0.0333721	0.560687	0.610389	-0.583767	0.11479
NHLRC2	-0.0464084	0.560868	0.610473	-0.583498	0.114819
CARNMT1	-0.0309904	0.560887	0.610473	-0.583469	0.114819
PTPA	-0.036586	0.561182	0.610727	-0.583029	0.114855
PIDD1	-0.0461228	0.561329	0.61082	-0.58281	0.114882
TRIM33	-0.0258285	0.561512	0.6109	-0.582537	0.114897
DCAF17	0.044398	0.561525	0.6109	0.582519	0.114897
CDC16	0.0260575	0.563092	0.612537	0.580184	0.115146
GTF2E1	0.0406407	0.563379	0.612783	0.579756	0.115204
NUP188	-0.0439337	0.563823	0.613199	-0.579095	0.115285
MON2	0.0263074	0.563894	0.613209	0.57899	0.115287
ZNF614	-0.0568549	0.564585	0.613893	-0.577962	0.115385
ZDBF2	-0.0547272	0.565282	0.614585	-0.576926	0.115492
AC093591.1	-0.0435212	0.5655	0.614754	-0.576602	0.115524
TTBK2	0.0434819	0.565685	0.614847	0.576328	0.115546
FAF2	-0.0246098	0.565709	0.614847	-0.576292	0.115546
SPRYD7	0.0344692	0.565854	0.614937	0.576077	0.115546
ZNF426	-0.0358036	0.565997	0.615027	-0.575863	0.115556
NDUFS3	-0.0153831	0.567701	0.616811	-0.573335	0.115898
INPP5E	0.0542562	0.567906	0.616966	0.573032	0.115911
SLC25A12	0.0493507	0.56845	0.617489	0.572225	0.115981
RXRB	-0.0276658	0.568631	0.617619	-0.571956	0.115996
WDR91	0.058991	0.568864	0.617805	0.571611	0.116012
HS1BP3	-0.0574665	0.569119	0.618014	-0.571234	0.116051
ATG4A	0.0370561	0.569813	0.618681	0.570206	0.116156
FEM1B	0.0283781	0.569857	0.618681	0.570141	0.116156
SLC37A4	-0.0518208	0.570028	0.618799	-0.569887	0.116171
TM2D3	-0.0158967	0.570576	0.619326	-0.569077	0.116268
CCDC125	0.0687204	0.570659	0.619349	0.568954	0.116268
CFDP1	-0.01397	0.570997	0.619648	-0.568454	0.116312
CBFA2T2	-0.0325184	0.571185	0.61975	-0.568176	0.116335
YWHAZ	-0.00955108	0.571216	0.61975	-0.568131	0.116335
ZNF175	-0.0637494	0.571783	0.620298	-0.567293	0.116418
ARMCX2	0.0597247	0.572383	0.620882	0.566406	0.116525
CCR4	-0.0625455	0.572583	0.621031	-0.566111	0.11656
RPL37P6	0.0519685	0.572912	0.621278	0.565625	0.11662
TMEM167B	-0.0215348	0.572935	0.621278	-0.56559	0.11662
DIS3L2	0.0368455	0.57333	0.621638	0.565008	0.116683
ZFAND2A	-0.0285327	0.573448	0.621698	-0.564834	0.116686
MAN2A2	-0.065522	0.573526	0.621715	-0.564719	0.116686
TBC1D4	0.0246971	0.573699	0.621835	0.564464	0.116707
DDX51	0.050972	0.573805	0.621882	0.564307	0.116729
RNGTT	0.0320028	0.574557	0.622629	0.563198	0.116866
ZNF668	-0.0559296	0.575366	0.623438	-0.562006	0.116998
ANAPC16	-0.0073354	0.575817	0.623859	-0.561341	0.117047
MPC1	-0.0150219	0.576134	0.624134	-0.560875	0.117108
GOLGA3	-0.0246809	0.5763	0.624183	-0.56063	0.117136
MT-CO3	0.00400238	0.576304	0.624183	0.560624	0.117136
TTC21B	0.0375685	0.576859	0.624716	0.559807	0.117219
RPS6KA2	-0.0589699	0.577054	0.624815	-0.55952	0.117239
DUSP11	-0.0127723	0.577076	0.624815	-0.559489	0.117239
TUBD1	0.0257419	0.57805	0.625802	0.558056	0.117382
AZIN1	0.0165959	0.578139	0.625831	0.557924	0.117392
TRAPPC12	-0.0240078	0.578984	0.626677	-0.556683	0.117523
SETD9	-0.0409121	0.579064	0.626696	-0.556565	0.117525
ZNF429	-0.0376547	0.57939	0.62698	-0.556087	0.117571
AC024568.1	0.0448549	0.579461	0.626989	0.555982	0.117572
ALG12	-0.0427816	0.580576	0.628127	-0.554345	0.117738
CBX5	0.0158025	0.580671	0.628162	0.554206	0.11775
SMG9	-0.025407	0.58176	0.629271	-0.55261	0.117938
PDE6D	0.0219614	0.582421	0.629918	0.551641	0.118061
TONSL	0.0654038	0.582616	0.63006	0.551356	0.118079
GPN2	0.0308007	0.583628	0.631064	0.549874	0.118251
CENPB	-0.051432	0.583671	0.631064	-0.549812	0.118251
RFWD3	-0.0418247	0.584084	0.631442	-0.549208	0.118328
NDUFB1	-0.00824456	0.584397	0.631658	-0.548749	0.118354
AL109811.3	-0.053694	0.58441	0.631658	-0.54873	0.118354
ZNF302	-0.0156634	0.584523	0.631711	-0.548566	0.118366
KMT2D	-0.0424487	0.584756	0.631895	-0.548224	0.118384
GGCX	0.0373782	0.585654	0.632796	0.546912	0.118535
AAMP	0.0153145	0.586097	0.633207	0.546264	0.118576
HDHD3	-0.0243981	0.586994	0.634052	-0.544955	0.118742
AC007406.5	-0.049151	0.587007	0.634052	-0.544936	0.118742
HNRNPA3	-0.00794649	0.58744	0.63445	-0.544305	0.118799
GPS1	-0.0184039	0.587583	0.634536	-0.544096	0.118815
ASCC1	-0.032212	0.587715	0.63461	-0.543903	0.118816
AQR	0.0199186	0.588202	0.635067	0.543193	0.118893
MCM8	0.0563441	0.588324	0.63513	0.543015	0.118914
LMNB2	0.0394612	0.58856	0.635315	0.542672	0.118935
WHAMMP3	-0.0324064	0.588745	0.635446	-0.542402	0.118953
GBF1	-0.0538055	0.589195	0.635864	-0.541745	0.119047
ELOVL5	0.0136897	0.58927	0.635876	0.541636	0.119054
ASPSCR1	-0.0295761	0.590704	0.63733	-0.539549	0.119386
FAN1	0.0441898	0.590746	0.63733	0.539487	0.119386
CAPN15	-0.0667909	0.591891	0.638496	-0.537822	0.119573
IGHMBP2	-0.0537507	0.592164	0.638722	-0.537425	0.119591
RPS7P15	-0.032113	0.592263	0.638759	-0.537281	0.119607
TMEM60	0.0135542	0.593703	0.640182	0.535189	0.119851
MACROD1	-0.0394916	0.593711	0.640182	-0.535178	0.119851
NAB1	-0.0490427	0.59508	0.641589	-0.533192	0.120072
MBNL3	0.0502624	0.595197	0.641646	0.533022	0.120087
MLLT1	0.0574881	0.595331	0.641721	0.532828	0.120099
POLR3F	0.0281999	0.596533	0.642946	0.531087	0.120281
B4GALT3	0.0155264	0.596609	0.642959	0.530976	0.120281
SAAL1	-0.0319171	0.597376	0.643694	-0.529866	0.12039
RNF135	-0.0580139	0.59742	0.643694	-0.529801	0.12039
AC092683.1	-0.0485049	0.598348	0.644624	-0.528459	0.12054
ADAM17	0.013661	0.599068	0.645329	0.527418	0.12064
ZNF559	0.0226136	0.600046	0.646314	0.526004	0.120793
BBS10	-0.0387264	0.600294	0.646511	-0.525646	0.120802
TMED4	-0.0122561	0.600643	0.646817	-0.525142	0.120868
COPG2	-0.0478067	0.600866	0.646987	-0.524821	0.1209
RPN2	0.010969	0.601589	0.647695	0.523777	0.121036
GLOD4	0.0102367	0.602152	0.648193	0.522965	0.12113
CATSPER2P1	-0.0310127	0.602181	0.648193	-0.522923	0.12113
ST13	-0.00736133	0.603119	0.649132	-0.52157	0.121308
SELENOH	0.00716319	0.603482	0.649452	0.521048	0.121371
CBWD3	0.0179006	0.603802	0.649726	0.520587	0.121437
CST3	0.0400071	0.604235	0.650122	0.519964	0.121483
EIF3E	-0.00476063	0.604354	0.65018	-0.519792	0.121503
PXK	0.0363475	0.605917	0.651791	0.517543	0.121746
CSAD	-0.0309686	0.606489	0.652336	-0.51672	0.121834
APTX	0.0251266	0.606857	0.652553	0.516192	0.12185
C15orf41	-0.0572035	0.606877	0.652553	-0.516163	0.12185
SYNRG	0.0153529	0.606888	0.652553	0.516147	0.12185
ZDHHC13	0.0265525	0.608351	0.654056	0.514046	0.12209
RPS28	0.00386238	0.608517	0.654164	0.513807	0.122119
UQCRH	0.00702829	0.610615	0.656349	0.510797	0.12247
ZNF2	0.0371327	0.610691	0.65636	0.510689	0.122471
TAF1C	0.0349538	0.611359	0.657006	0.509732	0.122562
YWHAQ	0.0090496	0.611587	0.657181	0.509405	0.122585
HIBCH	0.0210871	0.612391	0.657973	0.508255	0.122746
RAB1B	0.022425	0.613063	0.658624	0.507293	0.122873
LPGAT1	0.0351031	0.614209	0.659784	0.505654	0.123059
KRIT1	-0.019074	0.615726	0.661343	-0.503487	0.123312
EDEM2	0.0225052	0.615835	0.661389	0.503331	0.123313
SENP2	-0.0268882	0.615931	0.66142	-0.503194	0.123313
ZBTB8A	0.0485787	0.616164	0.661599	0.502862	0.123345
VASH1-AS1	-0.0479727	0.617827	0.663313	-0.500489	0.123634
PCSK1N	0.0221046	0.618184	0.663625	0.49998	0.123696
KCTD10	-0.0380827	0.618578	0.663977	-0.499419	0.123762
TYW1	0.0337995	0.621187	0.666705	0.495704	0.124202
RPL21P44	0.0498103	0.621622	0.6671	0.495086	0.12429
ACTR8	0.0299938	0.622019	0.667454	0.494522	0.124338
CAB39	-0.0120017	0.62335	0.66881	-0.492631	0.124563
FEM1A	0.0240168	0.624853	0.670351	0.490497	0.124824
MATR3.1	-0.0617904	0.62513	0.670576	-0.490104	0.124872
CYB561D2	0.0179371	0.625333	0.670721	0.489817	0.124889
SENP6	0.0148113	0.625549	0.67088	0.489511	0.124904
ZNF200	0.0287986	0.626079	0.671377	0.48876	0.125002
RIN3	-0.0303501	0.626299	0.67154	-0.488448	0.125042
TSTA3	0.0143093	0.62703	0.672252	0.487412	0.125177
C12orf73	-0.0318289	0.627615	0.672806	-0.486584	0.125259
ETV3	0.0393704	0.627971	0.673116	0.486079	0.125298
SUCLG1	0.0136646	0.629075	0.674155	0.484517	0.125546
RFC3	-0.0422263	0.629076	0.674155	-0.484516	0.125546
INIP	-0.0165606	0.629856	0.674836	-0.483413	0.125679
TATDN3	-0.0332214	0.629892	0.674836	-0.483362	0.125679
HOOK2	0.0190483	0.629914	0.674836	0.483331	0.125679
DNAJC14	0.0320345	0.631307	0.676255	0.481362	0.125911
IFT122	-0.0423642	0.631389	0.67627	-0.481247	0.125912
HARBI1	-0.0521437	0.631689	0.676518	-0.480824	0.125948
UBR7	-0.0311501	0.631939	0.676651	-0.48047	0.125983
SIAH1	-0.0205563	0.631948	0.676651	-0.480458	0.125983
CTU1	0.0248049	0.632166	0.676811	0.480151	0.126008
METTL18	0.0159172	0.632973	0.677603	0.479011	0.126168
ZNF780A	0.0216687	0.63354	0.678137	0.478211	0.126275
AC005261.3	0.0557308	0.634262	0.678836	0.477194	0.126395
SLC4A1AP	-0.0192525	0.634492	0.67901	-0.476869	0.126438
SAMD8	-0.0276059	0.635564	0.68008	-0.475359	0.12662
CCDC77	0.0334342	0.635629	0.68008	0.475268	0.126623
NENF	-0.0104647	0.636635	0.681083	-0.473853	0.12678
ZNF91	-0.0164435	0.638452	0.682954	-0.471297	0.127084
CCNK	0.0186121	0.63987	0.684397	0.469305	0.127353
GMNN	-0.0331443	0.640024	0.684415	-0.469089	0.127353
DIRC2	-0.060998	0.640025	0.684415	-0.469088	0.127353
RBM45	0.0263804	0.640349	0.684688	0.468633	0.127409
ZDHHC12	0.012893	0.640881	0.685184	0.467886	0.127485
U2AF1L5	0.0224316	0.64151	0.685783	0.467003	0.12758
ZNF780B	0.0309412	0.642627	0.686903	0.465438	0.12774
KCTD13	0.0365894	0.643168	0.687375	0.464679	0.12779
WDR44	0.0304197	0.643206	0.687375	0.464626	0.12779
AHCTF1	0.0228727	0.64431	0.68848	0.463081	0.127977
PATJ	-0.0228958	0.645484	0.689661	-0.461438	0.128181
IDO1	0.0506017	0.646618	0.690799	0.459851	0.128366
MUS81	0.0218642	0.647296	0.691449	0.458904	0.128475
ZNF83	-0.0173631	0.648053	0.692183	-0.457847	0.128611
TMEM205	0.0203986	0.648524	0.692612	0.457189	0.128703
GRAP2	0.0103859	0.649012	0.693059	0.456507	0.128768
WRAP53	-0.0367563	0.649574	0.693585	-0.455723	0.128843
SAP30L	0.0443072	0.650887	0.694912	0.453892	0.129024
NAT1	0.0352038	0.652233	0.696275	0.452016	0.129287
BICD2	0.032479	0.653083	0.697107	0.450833	0.129434
IGLC2	0.0357796	0.654151	0.698172	0.449347	0.129632
THOC5	-0.027152	0.654639	0.698619	-0.448667	0.129752
TAF1A	0.0298763	0.655471	0.699431	0.447511	0.12988
ZNF354B	0.029015	0.655654	0.699495	0.447257	0.129889
SCAF4	-0.0174059	0.655671	0.699495	-0.447233	0.129889
AC073896.3	0.0420244	0.655912	0.699676	0.446899	0.129925
RNF126	0.0115621	0.656459	0.700186	0.446138	0.130042
TPM3P9	0.0290836	0.657693	0.701426	0.444425	0.130262
PIGA	-0.0351982	0.658436	0.702144	-0.443394	0.130393
LDAH	0.0366818	0.659095	0.702722	0.44248	0.130476
ZNF670	0.0565371	0.659119	0.702722	0.442446	0.130476
CDPF1	-0.0258597	0.659252	0.702788	-0.442261	0.130484
GPATCH8	-0.0115589	0.659351	0.702819	-0.442124	0.13049
FAM126B	-0.0172816	0.659777	0.703198	-0.441533	0.130573
CYB5B	-0.0131763	0.660809	0.704222	-0.440104	0.130729
BORCS7	-0.014129	0.661521	0.704906	-0.439117	0.130846
SNHG6	-0.00501274	0.662002	0.705342	-0.438451	0.130921
VPS53	-0.0184409	0.662273	0.705555	-0.438077	0.130949
FAM78A	-0.0197076	0.662367	0.70558	-0.437946	0.130949
KIF13B	0.0401035	0.662962	0.706139	0.437123	0.131065
DPY19L4	0.0326452	0.6633	0.706423	0.436655	0.131099
PARD6B	-0.0320822	0.665397	0.708527	-0.433757	0.131493
TMEM177	-0.0341071	0.665418	0.708527	-0.433728	0.131493
CYB5R3	-0.0163643	0.665683	0.708734	-0.43336	0.131529
C22orf46	-0.0290053	0.666112	0.709041	-0.432769	0.131568
CDK10	0.0183252	0.666114	0.709041	0.432765	0.131568
TMED8	0.0426518	0.666669	0.709556	0.432	0.131645
FAM32A	-0.0116381	0.666982	0.709813	-0.431568	0.131703
PIK3C2A	-0.027946	0.667246	0.710018	-0.431204	0.131725
CD200R1	0.0282011	0.668388	0.711158	0.429627	0.1319
SEC24C	0.0268121	0.670214	0.713024	0.427111	0.13218
SH3BP1	0.0167054	0.670303	0.713043	0.426988	0.13218
RIC8B	-0.0267757	0.671307	0.714034	-0.425606	0.132341
CHPF2	-0.0338386	0.672148	0.714853	-0.424448	0.132433
NUBP2	-0.0143702	0.672404	0.715048	-0.424096	0.132463
ZNF76	0.0288316	0.672562	0.715141	0.423878	0.132482
MARK2	0.0263834	0.672862	0.715382	0.423467	0.132535
AC215219.1	-0.0405275	0.674489	0.717036	-0.421229	0.132842
SETD1B	0.0433204	0.674596	0.717074	0.421082	0.132848
CPSF3	0.017257	0.675549	0.71801	0.419772	0.132967
SCAMP4	-0.0271939	0.676197	0.718621	-0.418884	0.13308
ZNF655	-0.0103892	0.677051	0.719453	-0.417711	0.133194
RBSN	-0.0308674	0.677299	0.719639	-0.417372	0.133229
COPA	0.0161729	0.677679	0.719966	0.41685	0.133298
AC012676.5	-0.0429856	0.678781	0.72106	-0.415339	0.133487
NDUFB11	0.00577332	0.679314	0.721549	0.414609	0.133575
BAZ2A	-0.01565	0.679801	0.72199	-0.413941	0.133641
RAD54L2	0.0280165	0.680759	0.72293	0.412629	0.133771
FAM120A	0.0144947	0.68088	0.722981	0.412463	0.133771
BRD9	0.0159465	0.681482	0.723544	0.411639	0.133859
STAG1	0.0126758	0.68192	0.723931	0.41104	0.133906
MRPS11	0.0125573	0.682248	0.724202	0.410591	0.133938
YJEFN3	0.0404886	0.682522	0.724416	0.410216	0.133985
COMMD6	-0.00399957	0.682988	0.724833	-0.409579	0.134057
SH3GL1	-0.0223341	0.684201	0.726043	-0.407921	0.134292
LIG1	0.0199595	0.684488	0.726271	0.407529	0.134344
PDS5A	0.0135206	0.68641	0.728232	0.404905	0.134679
CDK16	0.0348571	0.686639	0.728398	0.404591	0.1347
MTHFD1	0.0275984	0.68838	0.730167	0.402217	0.134991
LINC01871	-0.0180344	0.689809	0.731604	-0.40027	0.135275
TMEM234	-0.0382388	0.69045	0.732206	-0.399397	0.135363
CCNI	-0.00483796	0.690986	0.732697	-0.398667	0.135462
POU5F2	-0.0282316	0.691493	0.733156	-0.397977	0.135523
AMIGO2	-0.0273519	0.692372	0.73401	-0.39678	0.135691
PPBP	0.0655317	0.693535	0.735165	0.395199	0.135884
RPL18AP3	-0.0123693	0.694319	0.735918	-0.394133	0.135975
UVSSA	0.0321943	0.694935	0.736492	0.393297	0.136082
TRPM7	-0.0167273	0.695062	0.736549	-0.393124	0.13609
AC135983.2	0.0238068	0.695423	0.736853	0.392634	0.136128
MTRF1	0.0268188	0.695612	0.736974	0.392377	0.136141
POLR3C	0.0249993	0.695729	0.737019	0.392219	0.136143
SNX9	-0.0169684	0.696486	0.737743	-0.391191	0.136292
KIF3B	-0.0310672	0.696602	0.737787	-0.391034	0.1363
TNRC6B	-0.00504104	0.696703	0.737817	-0.390896	0.136321
ADNP2	-0.0350048	0.697487	0.738568	-0.389832	0.136456
CNOT3	-0.0195743	0.69763	0.738641	-0.389638	0.136461
ZNF484	-0.0368592	0.698031	0.738987	-0.389094	0.136501
NIF3L1	-0.0187733	0.698514	0.739358	-0.388439	0.136547
LRRC75A	0.0244526	0.69853	0.739358	0.388417	0.136547
NEK9	-0.0270942	0.699221	0.740011	-0.387481	0.136651
NIPSNAP1	-0.0197716	0.700049	0.740808	-0.386359	0.13678
ZNF567	0.0188172	0.700374	0.741073	0.38592	0.136827
THAP9-AS1	0.0174214	0.700516	0.741145	0.385727	0.136834
PYCR2	0.00896349	0.701392	0.741875	0.38454	0.136959
RPS23P8	-0.037644	0.701427	0.741875	-0.384493	0.136959
AHCYL1	0.0153374	0.701429	0.741875	0.38449	0.136959
AUH	0.0195547	0.702438	0.742862	0.383125	0.137135
DNTTIP1	0.0145975	0.702938	0.743312	0.382449	0.137198
SBF2-AS1	-0.0346743	0.703564	0.743896	-0.381601	0.137288
ANAPC7	0.0177601	0.703825	0.744093	0.381249	0.137318
CSRNP2	0.0471729	0.703919	0.744113	0.381122	0.137325
AFG3L1P	-0.0302237	0.704105	0.74423	-0.380871	0.137344
ZKSCAN8	0.0363069	0.705427	0.745549	0.379084	0.137619
COX7A2L	0.00550251	0.705524	0.745572	0.378953	0.137624
SGPL1	0.0230107	0.706146	0.746151	0.378112	0.137722
TRMT10B	0.0149101	0.706507	0.746452	0.377626	0.137763
PCYOX1L	0.0481661	0.706871	0.746758	0.377134	0.137828
ZNF621	0.0386094	0.707999	0.747827	0.375612	0.137975
EIF2B5	-0.014237	0.708033	0.747827	-0.375566	0.137975
TRAF3IP1	-0.0404238	0.708291	0.747982	-0.375218	0.138004
OSGIN2	0.02255	0.70833	0.747982	0.375164	0.138004
NDUFAF5	-0.0280717	0.709012	0.748622	-0.374246	0.138108
AC012360.3	-0.0168825	0.70949	0.749018	-0.3736	0.138156
SFT2D2	0.0192622	0.709536	0.749018	0.373538	0.138156
KLC1	-0.0173556	0.710875	0.750352	-0.371734	0.138386
ANAPC11	-0.00704361	0.711317	0.750739	-0.371138	0.138427
PARP6	0.0265141	0.711626	0.750984	0.370723	0.138454
ABRACL	-0.00567759	0.711811	0.7511	-0.370474	0.138458
GZF1	0.0272257	0.712181	0.751409	0.369975	0.138503
COG8.1	0.022186	0.712255	0.751409	0.369876	0.138503
ZNF343	0.0313024	0.712358	0.751439	0.369736	0.138505
MIER3	0.0336886	0.712932	0.751953	0.368964	0.13857
HYPK	-0.0141691	0.713045	0.751953	-0.368812	0.13858
TRMT2A	-0.0186126	0.713072	0.751953	-0.368776	0.13858
RF00017.28	-0.0408364	0.713714	0.75255	-0.367912	0.1387
C8orf58	0.034722	0.713912	0.752679	0.367646	0.138735
BX890604.1	0.0322825	0.714143	0.752843	0.367335	0.138759
CYP27A1	-0.0408944	0.714225	0.75285	-0.367225	0.138759
AP001157.1	0.0310255	0.71434	0.752892	0.36707	0.138759
PLAGL2	-0.0418466	0.716631	0.755226	-0.363991	0.13919
BCS1L	0.0225684	0.716752	0.755274	0.363828	0.139206
HMGCL	0.0165057	0.718007	0.756516	0.362143	0.139381
TRAF7	0.0220806	0.718936	0.757415	0.360897	0.139501
RUFY3	0.0248904	0.719702	0.758118	0.359869	0.139648
GGA3	0.0225079	0.719756	0.758118	0.359797	0.139648
RACGAP1	-0.0366448	0.719983	0.758278	-0.359491	0.139655
ZMIZ2	0.0270476	0.720555	0.758752	0.358725	0.139722
AC005921.3	-0.0420319	0.720586	0.758752	-0.358683	0.139722
CUL4A	0.0139586	0.720762	0.758857	0.358448	0.139753
MSL2	0.0111435	0.721739	0.759805	0.357138	0.139915
ARF5	0.00741772	0.722074	0.760078	0.356689	0.139955
AC005912.1	-0.0324208	0.722624	0.760553	-0.355952	0.140043
KIF1B	0.0311204	0.722678	0.760553	0.35588	0.140043
HDHD2	0.0146682	0.72326	0.761085	0.3551	0.140127
MAP2K4	0.0182813	0.723913	0.761691	0.354227	0.140231
KIF16B	-0.026588	0.724691	0.76243	-0.353185	0.140359
CMTR2	-0.0124054	0.725438	0.763135	-0.352186	0.140476
CDK9	-0.0137622	0.725641	0.763268	-0.351914	0.140502
CSNK2A2	0.0152464	0.726046	0.763613	0.351372	0.140531
PSEN1	0.0179875	0.726478	0.763987	0.350795	0.140595
DPP8	-0.0137079	0.726652	0.76399	-0.350562	0.140595
WDR82	0.012465	0.726698	0.76399	0.350501	0.140595
ZNF155	0.0342097	0.726711	0.76399	0.350483	0.140595
GPR55	0.0379727	0.727639	0.764885	0.349243	0.140745
SKIV2L	0.0187024	0.727793	0.764966	0.349037	0.140758
ANKRD36BP1	0.0170224	0.729864	0.767062	0.346271	0.141092
NKAP	0.0113279	0.731308	0.768499	0.344344	0.141376
RHOA	0.00511892	0.731547	0.768668	0.344026	0.141405
ZBTB41	0.0250652	0.731643	0.768688	0.343898	0.141412
WIPF2	-0.0158311	0.731956	0.768936	-0.343481	0.14146
NMT1	-0.00804252	0.732919	0.769867	-0.342196	0.141626
VPS4B	-0.00802213	0.733554	0.770452	-0.34135	0.141691
TYW5	-0.018188	0.733934	0.77077	-0.340844	0.141755
BCKDHB	-0.0214385	0.734096	0.770859	-0.340628	0.141773
ZNF512B	0.0388834	0.734615	0.771323	0.339936	0.141843
SLC35B2	-0.0195684	0.735241	0.771899	-0.339103	0.14196
BMS1	0.0134694	0.735716	0.772316	0.338471	0.14203
TMEM203	-0.00967553	0.737376	0.773976	-0.336262	0.142313
NR4A2	-0.0425461	0.738705	0.77529	-0.334495	0.142526
FAM199X	0.0218202	0.740227	0.776805	0.332472	0.142812
ACBD5	-0.0188288	0.740663	0.777181	-0.331892	0.142866
ARFGEF1	0.0109868	0.741612	0.778056	0.330632	0.143059
ZNF677	0.0232146	0.741653	0.778056	0.330578	0.143063
POMGNT1	0.0191818	0.741835	0.778165	0.330336	0.143078
ZBTB39	0.0380606	0.742189	0.778455	0.329866	0.143129
BICD1	-0.0300182	0.742586	0.778789	-0.329339	0.143179
TYW3	0.012024	0.742814	0.7789	0.329037	0.143182
MAPKAPK2	0.0256174	0.742848	0.7789	0.328991	0.143182
CHST11	-0.0198646	0.743482	0.779482	-0.328151	0.143252
MAPKAPK5	0.0122874	0.743709	0.779634	0.327849	0.143287
AC036176.1	0.0274741	0.743783	0.779634	0.32775	0.143287
SPOPL	-0.0392182	0.745247	0.781086	-0.32581	0.143557
LST1	0.015733	0.746363	0.782173	0.324331	0.143709
CHMP6	0.0165501	0.747334	0.783108	0.323045	0.143833
TELO2	-0.0251253	0.74942	0.785212	-0.320283	0.144206
RPL21P75	-0.0124339	0.749595	0.785313	-0.320051	0.14421
MED12	0.0302597	0.749892	0.785541	0.319659	0.144244
NIPA1	0.0358659	0.750451	0.786044	0.318919	0.144339
PPM1G	0.00833392	0.75073	0.786254	0.31855	0.144373
PLEKHA8	-0.0328221	0.750976	0.786429	-0.318224	0.144399
LYRM2	-0.00719536	0.751439	0.78683	-0.317613	0.144457
GNAS	-0.00621494	0.751765	0.787089	-0.317181	0.144502
MTG1	0.0210555	0.752444	0.787717	0.316285	0.144635
ZDHHC18	0.0206503	0.752876	0.788087	0.315713	0.144685
