## Supplementary material for "Single-cell RNA-sequencing reveals pervasive but highly cell type-specific genetic ancestry effects on the response to viral infection": Table S2: Global infection effects (part 2 of 3)

### Sheet: CD4_T (continued)
genes	betas	pvalues	fdrs	t_stat	Fdr_SAB
CHTF18	-0.0364523	0.753303	0.788451	-0.315149	0.14475
COPG1	0.0160559	0.753385	0.788454	0.31504	0.14475
PICK1	-0.027638	0.754076	0.789094	-0.314128	0.144842
SLC25A24	0.0146093	0.754283	0.789228	0.313854	0.144851
C2orf69	-0.0109106	0.754412	0.789279	-0.313685	0.144866
RWDD4	0.0122014	0.755182	0.790002	0.312668	0.144957
SLC38A10	-0.0143135	0.755375	0.790121	-0.312414	0.144977
PET100	0.00442342	0.75562	0.790295	0.31209	0.145
NOMO1	-0.0222728	0.756355	0.79098	-0.31112	0.145122
SEC23B	0.0141697	0.757571	0.792158	0.309516	0.145288
KIAA0100	-0.0228808	0.75764	0.792158	-0.309425	0.145288
AC117382.1	0.0310417	0.758206	0.792666	0.308679	0.145379
EXOSC7	0.00943353	0.758574	0.792968	0.308194	0.145421
IDE	-0.030446	0.760869	0.795262	-0.30517	0.145797
LENG1	0.00821435	0.760928	0.795262	0.305092	0.145797
RPL7A	0.00246341	0.761236	0.7955	0.304687	0.145831
TMEM168	0.0134044	0.762001	0.796216	0.30368	0.145944
DDB1	-0.0105383	0.762667	0.796828	-0.302803	0.146043
CASC3	0.0139335	0.762827	0.796912	0.302592	0.146047
TMEM259	0.00758133	0.763462	0.797492	0.301757	0.146146
BCL2L12	-0.0154933	0.764552	0.798546	-0.300324	0.146365
ZC2HC1C	0.0323932	0.764702	0.79862	0.300126	0.146377
MRPS5	-0.00633806	0.764898	0.79874	-0.299869	0.146386
NSRP1P1	-0.0270829	0.765008	0.798772	-0.299723	0.146387
AC095055.1	-0.0277917	0.765531	0.799234	-0.299036	0.146446
GUSBP1	-0.0328537	0.765722	0.79935	-0.298785	0.146479
ADIPOR1	-0.00809611	0.765908	0.799459	-0.298541	0.146502
TUFM	0.00583172	0.767411	0.800945	0.296566	0.146729
TADA2B	-0.0317588	0.768036	0.801513	-0.295745	0.146828
KDM5A	-0.00845463	0.768888	0.802318	-0.294626	0.146993
AC092117.2	-0.0227261	0.769357	0.802723	-0.294012	0.14707
LACTB2	0.0154155	0.769768	0.803068	0.293472	0.147125
MZT2B	-0.00354222	0.770235	0.803471	-0.292859	0.147194
GIGYF2	0.0103308	0.771615	0.804827	0.291048	0.147413
PSMF1	0.00760226	0.771956	0.805097	0.290602	0.147477
FAM228B	-0.0141971	0.774261	0.807417	-0.287581	0.147823
ATP13A3	-0.0167217	0.774664	0.807753	-0.287053	0.147903
PTPN23	-0.0330417	0.775004	0.808022	-0.286608	0.147942
HAUS6	0.0120812	0.77569	0.808653	0.28571	0.148014
SLC2A3	-0.010376	0.776173	0.809072	-0.285076	0.148069
PPIF	0.0216976	0.777237	0.810097	0.283684	0.14822
RIT1	0.00951202	0.777886	0.810688	0.282835	0.148326
HADHB	-0.00937133	0.779398	0.812179	-0.280858	0.148569
RNF11	-0.00799214	0.77971	0.812418	-0.28045	0.148611
EPN1	-0.0133388	0.781347	0.81404	-0.27831	0.148848
ZNF587B	-0.0244675	0.782803	0.815471	-0.276408	0.149135
E2F4	0.0103828	0.783341	0.815862	0.275707	0.149207
CEP85	0.0353334	0.783342	0.815862	0.275704	0.149207
DCAF7	0.00891272	0.783738	0.816189	0.275188	0.149273
FAM120C	-0.0285208	0.784272	0.81666	-0.27449	0.149342
CPOX	0.0135497	0.784373	0.816679	0.274359	0.149342
PHKA2	0.0294377	0.784729	0.816964	0.273895	0.149392
NPIPB4	-0.0293103	0.785007	0.817169	-0.273532	0.149442
MTMR3	0.0228713	0.785334	0.817424	0.273105	0.149467
DEAF1	0.0111729	0.786622	0.818679	0.271425	0.149639
MICU1	0.0160429	0.787096	0.819087	0.270807	0.149688
METAP1	-0.0113963	0.787915	0.819853	-0.269739	0.149814
PAK2	0.00610892	0.78881	0.820699	0.268572	0.149918
ZNF682	-0.0223549	0.789414	0.821207	-0.267786	0.149976
MTOR	0.0234709	0.789463	0.821207	0.267722	0.149976
TAF13	0.0173696	0.789956	0.821634	0.26708	0.150031
GAS5	0.0022624	0.790184	0.821785	0.266782	0.150078
RAB11B-AS1	0.0211008	0.790412	0.821851	0.266486	0.150095
TUBGCP3	0.0142076	0.790413	0.821851	0.266485	0.150095
PREP	0.0169185	0.79199	0.823405	0.264432	0.150335
BLOC1S2	0.00610451	0.792893	0.824257	0.263257	0.150485
SLX4IP	0.01347	0.793827	0.825143	0.262041	0.150645
HLA-F-AS1	0.0240501	0.794692	0.825956	0.260916	0.1508
RPS25	-0.00183579	0.794901	0.826086	-0.260645	0.150828
EXT2	0.0189685	0.796119	0.827266	0.259061	0.151046
RFX3	0.0238323	0.796559	0.827637	0.25849	0.151125
AC004812.2	-0.0167652	0.798912	0.829995	-0.255433	0.151473
CHAF1A	0.0266829	0.799289	0.8303	0.254943	0.151525
UBR4	-0.0178591	0.799586	0.830523	-0.254557	0.151577
RPL22	0.00205921	0.800036	0.830903	0.253973	0.15162
AC245140.2	0.0242684	0.800189	0.830975	0.253775	0.151629
DOPEY1	0.0224109	0.801155	0.831891	0.252522	0.151768
PTPN6	0.00684005	0.802237	0.832928	0.251118	0.151953
TMEM175	-0.0207693	0.802736	0.833359	-0.25047	0.152034
ZNF561-AS1	0.0320805	0.803405	0.833967	0.249602	0.152127
CLASRP	0.0117103	0.803835	0.834326	0.249046	0.15216
TNFRSF18	0.0182939	0.804029	0.834441	0.248794	0.152166
RNASEH2A	-0.0200041	0.804881	0.835238	-0.247689	0.152307
MFSD9	-0.0244726	0.805655	0.835954	-0.246687	0.152437
CLINT1	0.00772703	0.805795	0.835984	0.246506	0.152444
TET2	-0.0201551	0.805852	0.835984	-0.246431	0.152444
AC137767.1	-0.0184521	0.808213	0.838347	-0.243373	0.152785
EIF1AD	0.0112567	0.80906	0.839138	0.242277	0.152894
SREK1	0.0063331	0.809687	0.8397	0.241466	0.152965
SMAP1	0.00674427	0.809971	0.839908	0.241098	0.152992
FAHD1	-0.0127361	0.810282	0.840143	-0.240696	0.153025
NDFIP1	0.00411488	0.811203	0.84101	0.239505	0.153155
TMEM209	0.0163347	0.811363	0.841089	0.239297	0.153169
GTF3C2	0.0167429	0.811452	0.841093	0.239182	0.153257
RRP36	-0.0195459	0.813006	0.842616	-0.237174	0.153345
ORC3	-0.00896012	0.813333	0.842824	-0.236751	0.153433
SLC38A7	0.0236692	0.813376	0.842824	0.236696	0.153521
PMPCB	-0.00558497	0.814375	0.843771	-0.235405	0.153609
RMDN1	-0.0110405	0.814543	0.843858	-0.235187	0.153697
CEPT1	-0.00881743	0.814836	0.844073	-0.234809	0.153785
RRN3P3	0.0143944	0.815033	0.84419	0.234553	0.153873
SRD5A3	0.0148177	0.816067	0.845144	0.233219	0.153961
ITCH	0.00967276	0.816124	0.845144	0.233146	0.154049
LRRC28	-0.0151715	0.816589	0.845538	-0.232544	0.154137
DNAL4	-0.0198832	0.817363	0.846252	-0.231545	0.154225
GOLPH3	-0.00754889	0.817848	0.846665	-0.23092	0.154313
MRPL38	0.00947449	0.817981	0.846715	0.230747	0.154401
ABRAXAS2	0.0105502	0.818218	0.846873	0.230441	0.154489
ANKRD52	0.0235893	0.818487	0.847063	0.230094	0.154577
NARS2	-0.0143115	0.819222	0.847735	-0.229146	0.154664
ADK	0.00743197	0.819497	0.847931	0.228792	0.154752
ALG1	0.0152664	0.820323	0.848697	0.227725	0.15484
CS	0.0128386	0.820459	0.848697	0.22755	0.154928
AL161787.1	-0.0173532	0.820577	0.848697	-0.227399	0.155016
MPV17	0.00950978	0.820577	0.848697	0.227398	0.155103
ERMARD	0.0210162	0.820928	0.848971	0.226946	0.155191
SDF2	-0.00609815	0.822016	0.850008	-0.225543	0.155279
NMRK1	0.00555014	0.82293	0.850795	0.224364	0.155367
DBR1	0.012264	0.822947	0.850795	0.224342	0.155454
DDX28	0.0111425	0.823105	0.850869	0.224139	0.155542
CTNNA1	0.0165929	0.823304	0.850987	0.223882	0.155629
CACTIN	-0.0201734	0.823464	0.851056	-0.223676	0.155717
AC025171.4	-0.0222814	0.823542	0.851056	-0.223576	0.155805
MTHFD2L	-0.0129129	0.824625	0.852086	-0.222181	0.155892
FAM160A2	0.0095462	0.826575	0.854013	0.21967	0.15598
C1orf122	-0.00779885	0.827709	0.855096	-0.218209	0.156067
AL683813.1	-0.0160174	0.830496	0.857842	-0.214624	0.156155
SRGAP2	0.0180218	0.830539	0.857842	0.214569	0.156242
FBXO31	-0.0127546	0.830847	0.857969	-0.214173	0.15633
GOLGA7B	0.0205753	0.830889	0.857969	0.214119	0.156417
MCRIP2	-0.00859102	0.830921	0.857969	-0.214078	0.156505
ISG20L2	0.00815328	0.831248	0.858152	0.213657	0.156592
MAN1B1-AS1	-0.0176307	0.83127	0.858152	-0.213628	0.15668
UCN	-0.0219841	0.832106	0.858926	-0.212555	0.156767
CAMKMT	0.0132091	0.833572	0.86035	0.21067	0.156854
KLHL20	-0.0109564	0.834831	0.86156	-0.209053	0.156942
BLOC1S3	-0.0105946	0.835233	0.861885	-0.208537	0.157029
TADA2A	0.013927	0.835555	0.862129	0.208122	0.157116
WDSUB1	-0.0189109	0.835811	0.862304	-0.207794	0.157204
MT-ND5	0.0025114	0.836433	0.862851	0.206995	0.157291
SACS	0.014194	0.836515	0.862851	0.20689	0.157378
LEPROT	-0.00601713	0.836896	0.863155	-0.206401	0.157466
STAM2	0.0172892	0.837345	0.863528	0.205825	0.157553
PIGK	0.00784956	0.837469	0.863567	0.205666	0.15764
GLYR1	-0.0080155	0.837857	0.863877	-0.205167	0.157727
PEPD	-0.00705869	0.837994	0.86393	-0.204991	0.157814
SLC39A4	-0.0120157	0.838455	0.864233	-0.2044	0.157902
CPD	-0.0123964	0.838462	0.864233	-0.204391	0.157989
PPM1F	0.014652	0.839432	0.865143	0.203147	0.158076
CXCL1	0.0221805	0.839774	0.865406	0.202708	0.158163
EIF4G3	-0.0174228	0.839961	0.865509	-0.202468	0.15825
DHFR	0.0131587	0.840304	0.865773	0.202028	0.158337
TPD52	0.00881554	0.840596	0.865984	0.201654	0.158424
AC016739.1	0.0197815	0.84102	0.866332	0.201109	0.158511
ZNF558	-0.0172395	0.842194	0.867451	-0.199605	0.158598
SNU13	0.00273177	0.842284	0.867454	0.199489	0.158685
RPLP0P2	-0.0115504	0.842768	0.867863	-0.198868	0.158772
GFER	0.00727458	0.843691	0.868724	0.197686	0.158859
LATS1	0.012954	0.844712	0.869685	0.196377	0.158946
GGH	-0.0195302	0.844878	0.869766	-0.196165	0.159033
LRRIQ3	0.016599	0.845005	0.869807	0.196002	0.15912
KHSRP	-0.0120794	0.845687	0.870418	-0.195129	0.159207
SNRNP70	0.0045991	0.845866	0.870514	0.194899	0.159294
AL139246.3	-0.0183161	0.846888	0.871475	-0.19359	0.159381
MCFD2	0.00892396	0.847201	0.871707	0.19319	0.159468
NUP85	-0.0110841	0.848448	0.8729	-0.191593	0.159554
PSMD2	0.0044662	0.848872	0.873245	0.191051	0.159641
ZFAND4	0.0154296	0.849504	0.873806	0.190242	0.159728
AC025171.1	-0.015958	0.851142	0.8754	-0.188147	0.159815
ZBTB37	-0.00897141	0.851851	0.876039	-0.18724	0.159901
FTO	0.0163378	0.852524	0.876641	0.186379	0.159988
SUPT6H	0.00765938	0.852721	0.876753	0.186127	0.160075
APPL1	-0.00649817	0.852967	0.876915	-0.185813	0.160162
MRPS21	-0.00282616	0.85346	0.877331	-0.185182	0.160248
VAC14	0.0138822	0.853615	0.877399	0.184985	0.160335
SFT2D1	0.00446401	0.854408	0.878124	0.183971	0.160422
METTL14	-0.00717584	0.855028	0.878671	-0.183178	0.160508
CUEDC2	-0.00503402	0.855342	0.878903	-0.182777	0.160595
SNX4	-0.00695156	0.855501	0.878975	-0.182574	0.160681
FAM234A	-0.0095391	0.856383	0.879791	-0.181447	0.160768
SMARCD2	-0.0115406	0.856516	0.879837	-0.181276	0.160855
TRBV14	-0.0208623	0.857492	0.880748	-0.180031	0.160941
TMEM222	-0.0083628	0.857842	0.88091	-0.179583	0.161028
C16orf58	-0.0128003	0.857859	0.88091	-0.179562	0.161114
RHBDF2	0.0104587	0.857914	0.88091	0.179491	0.161201
SIGMAR1	-0.00887801	0.858813	0.881742	-0.178343	0.161287
YY1AP1	0.00757463	0.859222	0.882071	0.177821	0.161373
RPL23AP42	-0.00668762	0.859826	0.8826	-0.17705	0.16146
KIAA0319L	0.00936889	0.860036	0.882725	0.176782	0.161546
FAM168B	-0.00978594	0.861766	0.884409	-0.174575	0.161633
F2RL1	-0.0175093	0.862553	0.885126	-0.17357	0.161719
TAF9	0.00409785	0.86381	0.886324	0.171967	0.161805
ANGPT2	-0.0107044	0.863979	0.886406	-0.171752	0.161892
PAAF1	-0.00659754	0.864185	0.886526	-0.171488	0.161978
EPG5	0.0119458	0.864595	0.886855	0.170966	0.162064
DONSON	0.0175574	0.864957	0.887136	0.170504	0.162151
PAK4	0.0181872	0.865612	0.887716	0.169669	0.162237
AP1G1	-0.00881494	0.866663	0.888702	-0.168329	0.162323
C9orf85	0.00976059	0.867909	0.889888	0.166741	0.162409
FAM120B	-0.0149466	0.870286	0.892172	-0.163714	0.162496
DIP2B	0.013294	0.870315	0.892172	0.163677	0.162582
DNAL1	0.013785	0.871496	0.89329	0.162173	0.162668
FAM69A	0.0119491	0.871602	0.893307	0.162038	0.162754
SERTAD2	-0.0107785	0.87268	0.89432	-0.160665	0.16284
COQ7	0.00746808	0.87319	0.894751	0.160016	0.162926
NT5C2	-0.0101638	0.874103	0.895594	-0.158854	0.163013
GFOD2	0.0105848	0.875153	0.896578	0.157518	0.163099
BUD31	0.00331932	0.875466	0.896806	0.15712	0.163185
DHRS4L2	-0.00556063	0.875705	0.896958	-0.156816	0.163271
JAZF1	0.00817149	0.875897	0.897046	0.156572	0.163357
PRH1	0.00532249	0.875971	0.897046	0.156478	0.163443
DNAJC16	0.00998823	0.876292	0.897206	0.156069	0.163529
TMEM9B	0.00360887	0.876307	0.897206	0.15605	0.163615
NFE2L1	-0.00895307	0.878248	0.899101	-0.153581	0.163701
AC091390.4	-0.0171861	0.87886	0.899635	-0.152804	0.163787
CDC23	0.00749699	0.87898	0.899665	0.152651	0.163873
PIP4K2C	-0.0114449	0.879546	0.900152	-0.151932	0.163959
MLST8	0.00950341	0.879945	0.900467	0.151425	0.164045
FEZ2	0.00560206	0.8803	0.900716	0.150974	0.16413
DYM	-0.00766265	0.880368	0.900716	-0.150886	0.164216
FANCI	-0.0156001	0.881808	0.902046	-0.149057	0.164302
AC012306.2	-0.0159872	0.88185	0.902046	-0.149004	0.164388
ITPRIP	0.0135661	0.882668	0.90279	0.147965	0.164474
IMPA2	0.0161162	0.882988	0.903005	0.147558	0.16456
SMARCAD1	-0.0079332	0.883059	0.903005	-0.147468	0.164645
PI4KB	0.00643568	0.883325	0.903184	0.14713	0.164731
TPRG1	-0.0078893	0.883724	0.903499	-0.146623	0.164817
ARL15	0.0163023	0.884191	0.903884	0.14603	0.164903
ZNF432	-0.0130978	0.884416	0.904021	-0.145744	0.164988
COQ3	-0.0155932	0.885374	0.904908	-0.144527	0.165074
YTHDF1	0.00844303	0.885675	0.905047	0.144146	0.16516
ANP32E	0.00306717	0.885692	0.905047	0.144123	0.165245
UBA52	0.00108693	0.887218	0.906514	0.142186	0.165331
MCM3AP-AS1	0.00901829	0.8876	0.906811	0.141701	0.165417
MINDY3	-0.0112082	0.887758	0.906879	-0.141501	0.165502
MAP3K2	-0.00413149	0.889034	0.908089	-0.139881	0.165588
SH3BP5	0.0082798	0.889346	0.908315	0.139486	0.165673
ZDHHC4	0.00534138	0.889674	0.908557	0.139069	0.165759
JMJD8	-0.00706915	0.889892	0.908686	-0.138793	0.165844
SCYL2	-0.00702527	0.890136	0.908842	-0.138484	0.16593
PEX7	-0.0120435	0.891359	0.909998	-0.136932	0.166015
ALDH16A1	-0.00797944	0.891498	0.910033	-0.136756	0.166101
GZMK	-0.00748575	0.891628	0.910033	-0.136591	0.166186
SEC24A	0.0131373	0.891668	0.910033	0.13654	0.166272
POLR1E	-0.00714295	0.893215	0.911519	-0.134578	0.166357
USP32	0.00892939	0.893773	0.911994	0.133871	0.166443
CCDC138	-0.015762	0.895459	0.913622	-0.131733	0.166528
TFDP1	0.00559509	0.895875	0.913952	0.131206	0.166613
RPL4	0.00119175	0.896784	0.914723	0.130054	0.166699
VPS13D	0.00727063	0.896814	0.914723	0.130016	0.166784
RBM26	-0.00328697	0.897303	0.915128	-0.129397	0.166869
MRPS27	0.0055757	0.898018	0.915763	0.12849	0.166955
OSBPL11	0.00768102	0.899015	0.916686	0.127227	0.16704
ATPAF2	0.0079853	0.900665	0.91824	0.125138	0.167125
NCBP3	-0.00526109	0.900723	0.91824	-0.125064	0.16721
VPS26C	0.00498458	0.900936	0.918363	0.124794	0.167296
ATP5F1A	-0.00163785	0.901629	0.918975	-0.123917	0.167381
ZNF761	0.0106289	0.902382	0.919649	0.122963	0.167466
NMNAT1	-0.0122123	0.90297	0.920153	-0.12222	0.167551
RN7SL55P	-0.012296	0.903353	0.92045	-0.121734	0.167636
PLA2G6	0.0104011	0.903782	0.920793	0.121191	0.167722
RALGAPB	-0.00745634	0.903898	0.920817	-0.121044	0.167807
MT-ND4	-0.000928432	0.904128	0.920957	-0.120753	0.167892
PURB	0.00688052	0.905339	0.922096	0.119221	0.167977
ZNF138	0.00687517	0.905771	0.922442	0.118674	0.168062
DEF8	-0.0070328	0.906624	0.923216	-0.117594	0.168147
VBP1	0.00279251	0.907676	0.924107	0.116264	0.168232
RING1	-0.0047383	0.907684	0.924107	-0.116253	0.168317
DDX20	0.00461325	0.909078	0.925431	0.11449	0.168402
LINC00339	-0.00886736	0.910242	0.926521	-0.113019	0.168487
TUBG1	0.00711572	0.910653	0.926844	0.112499	0.168572
RBMX2	-0.00349758	0.910868	0.926969	-0.112227	0.168657
EXOC4	-0.00611835	0.911047	0.927057	-0.112	0.168742
ZNF525	0.00977973	0.912649	0.928592	0.109975	0.168827
MED9	-0.00883635	0.913316	0.929175	-0.109132	0.168912
NDEL1	-0.004715	0.915182	0.930979	-0.106773	0.168997
OAT	0.00415106	0.915789	0.931501	0.106007	0.169081
PACRGL	0.0102193	0.915951	0.93154	0.105802	0.169166
DYNC1LI2	0.00379203	0.916014	0.93154	0.105722	0.169251
SDR39U1	-0.00331932	0.916444	0.931797	-0.105179	0.169336
RAB3B	0.00930207	0.916454	0.931797	0.105166	0.169421
GOLGA1	0.00850725	0.917451	0.932715	0.103907	0.169506
CENPV	-0.00758204	0.917633	0.932805	-0.103676	0.16959
ABCB10	-0.0091209	0.917973	0.932927	-0.103247	0.169675
ABCB7	-0.00498979	0.918013	0.932927	-0.103196	0.16976
USP34	0.00262344	0.918034	0.932927	0.103171	0.169844
PTTG1	-0.00525852	0.918155	0.932955	-0.103017	0.169929
RPS27A	-0.000642057	0.91997	0.934703	-0.100725	0.170014
ODF2	0.00620159	0.920091	0.934731	0.100572	0.170098
C10orf88	-0.0060626	0.920763	0.935318	-0.0997238	0.170183
PAQR3	0.0100603	0.921486	0.935957	0.0988107	0.170268
PITPNA	-0.00741111	0.921629	0.936007	-0.09863	0.170352
CDK11A	-0.00352418	0.923185	0.937492	-0.0966653	0.170437
ELOVL1	0.004094	0.923752	0.93796	0.0959491	0.170522
JRK	0.00721666	0.923834	0.93796	0.0958457	0.170606
THOP1	0.00766282	0.924068	0.938102	0.0955512	0.170691
ZSCAN5A	-0.00974456	0.924578	0.938523	-0.0949076	0.170775
KMT2E-AS1	-0.00783061	0.925884	0.939754	-0.0932586	0.17086
CLK3	-0.00272735	0.926223	0.940002	-0.0928315	0.170944
DDX49	-0.00518504	0.926818	0.940511	-0.0920797	0.171029
LINC01725	0.00813564	0.927063	0.940663	0.0917711	0.171113
ZMAT5	0.00381938	0.927893	0.941358	0.0907241	0.171197
NACAP1	0.00879958	0.927937	0.941358	0.0906685	0.171282
SOCS5	0.0115352	0.928595	0.941929	0.0898383	0.171366
AL391244.1	0.0029831	0.928786	0.942028	0.089597	0.171451
PNPLA4	0.00667235	0.929244	0.942396	0.0890195	0.171535
CMPK1	0.000998095	0.929593	0.942654	0.0885793	0.171619
IGHA1	0.0113958	0.930065	0.943036	0.0879844	0.171704
FBXO28	0.0044547	0.930729	0.943614	0.0871459	0.171788
AC005839.1	0.00813241	0.931917	0.944722	0.0856478	0.171872
TTC33	0.00449349	0.932216	0.944928	0.0852715	0.171957
MT-CYB	0.000672153	0.932436	0.945056	0.084993	0.172041
HOXB-AS1	-0.00621486	0.932753	0.945281	-0.084594	0.172125
SRP68	0.00306465	0.93304	0.945439	0.0842318	0.172209
NUBPL	-0.00759215	0.933099	0.945439	-0.084158	0.172294
ZNF394	-0.00320586	0.933243	0.945489	-0.0839754	0.172378
GDAP1	0.00943925	0.933415	0.945567	0.0837586	0.172462
C10orf76	-0.00730391	0.933583	0.945617	-0.0835469	0.172546
RDX	-0.00318405	0.933654	0.945617	-0.0834575	0.17263
TWSG1	-0.0054767	0.934684	0.946563	-0.0821595	0.172714
ARPC4	0.00213035	0.934997	0.946784	0.0817648	0.172798
MTRF1L	0.00472558	0.936	0.94756	0.0804998	0.172883
RAD50	-0.0062183	0.936041	0.94756	-0.0804486	0.172967
CCDC174	0.0024451	0.936048	0.94756	0.0804393	0.173051
CLN6	0.007717	0.936386	0.947806	0.080013	0.173135
RECK	-0.00552813	0.936522	0.947847	-0.079842	0.173219
ZNF224	0.00238088	0.93679	0.948022	0.0795041	0.173303
XPNPEP3	0.00478555	0.937483	0.948627	0.0786303	0.173387
PCGF1	0.00389696	0.938838	0.949901	0.0769231	0.173471
BCLAF3	0.00777044	0.939335	0.950308	0.0762964	0.173555
BLVRB	-0.00306797	0.939673	0.950553	-0.0758712	0.173639
RPL26	0.000485044	0.940714	0.951509	0.074559	0.173723
ZC3H13	0.00203413	0.941947	0.952659	0.0730061	0.173806
ALG2	0.00316676	0.94229	0.95291	0.0725732	0.17389
CENPQ	0.00546097	0.943187	0.95372	0.071443	0.173974
GTPBP8	0.00264646	0.945818	0.956283	0.0681296	0.174058
SGO2	0.00424568	0.946068	0.956439	0.0678151	0.174142
ANKRD26	-0.00328634	0.946399	0.956677	-0.0673976	0.174226
TMEM243	0.00110496	0.946916	0.957102	0.066747	0.174309
BPNT1	0.0056457	0.947405	0.957499	0.0661308	0.174393
MRS2	0.003401	0.947905	0.957821	0.0655012	0.174477
MSANTD4	0.00484295	0.947916	0.957821	0.0654874	0.174561
TBC1D7	0.00568368	0.948523	0.958337	0.0647233	0.174645
DLST	0.00333366	0.948826	0.958463	0.0643422	0.174728
RCBTB2	0.00216614	0.94884	0.958463	0.0643249	0.174812
ZNF25	-0.00457186	0.949086	0.958614	-0.0640148	0.174896
GOT2	0.00338476	0.951254	0.96065	0.061285	0.174979
DOPEY2	0.005797	0.951336	0.96065	0.0611822	0.175063
SNX13	0.0038057	0.951391	0.96065	0.061113	0.175147
P2RX5	0.0074055	0.951993	0.961161	0.0603551	0.17523
KCTD6	0.0035348	0.953266	0.962349	0.0587524	0.175314
KIAA1468	-0.0040658	0.953384	0.96237	-0.0586045	0.175397
STRADA	-0.00244542	0.953598	0.96244	-0.0583348	0.175481
COMMD2	-0.00176452	0.953656	0.96244	-0.0582622	0.175564
IL12RB1	0.00405568	0.953743	0.96244	0.0581522	0.175648
HNRNPA1P48	-0.00111471	0.953867	0.962467	-0.0579967	0.175731
PHRF1	-0.00293878	0.954809	0.963222	-0.0568107	0.175815
TCAIM	-0.0031239	0.954837	0.963222	-0.0567751	0.175898
STPG1	-0.00719784	0.954989	0.963222	-0.0565839	0.175982
DUSP23	0.00198872	0.955052	0.963222	0.0565054	0.176065
MYO5A	-0.00512758	0.955098	0.963222	-0.0564464	0.176149
ATP11B	-0.00231668	0.955272	0.963299	-0.0562285	0.176232
MAU2	0.00345812	0.955834	0.963703	0.0555211	0.176316
BUD13	0.00306595	0.955912	0.963703	0.0554221	0.176399
ZBTB20-AS2	0.00480814	0.955963	0.963703	0.0553589	0.176482
ZNF236	0.00490815	0.956892	0.964542	0.0541899	0.176566
C16orf70	0.00510296	0.958679	0.966246	0.0519415	0.176649
CCL3L1	0.00489173	0.960179	0.96766	0.0500537	0.176732
USP38	-0.00287903	0.962089	0.969355	-0.047651	0.176816
ZNF587	0.00201791	0.962097	0.969355	0.0476413	0.176899
ZNF839	-0.00369181	0.962153	0.969355	-0.0475706	0.176982
RUFY1	0.00187549	0.963385	0.970498	0.0460208	0.177065
WASH5P	0.00391128	0.964618	0.971546	0.0444706	0.177149
UIMC1	-0.00239762	0.964634	0.971546	-0.0444502	0.177232
CHCHD6	-0.00285734	0.964718	0.971546	-0.0443442	0.177315
MAP2K5	0.00294767	0.965078	0.971811	0.0438913	0.177398
AC015982.1	0.00292307	0.966541	0.973185	0.0420523	0.177481
KIFC2	0.00411092	0.967119	0.973669	0.0413245	0.177564
JADE1	-0.00155741	0.967335	0.973748	-0.0410534	0.177648
ANKHD1	0.00249541	0.967423	0.973748	0.0409428	0.177731
STAU2	0.0016537	0.967491	0.973748	0.0408571	0.177814
TMEM41A	0.00221077	0.96973	0.975902	0.0380423	0.177897
ISOC1	-0.00137825	0.969893	0.975968	-0.0378369	0.17798
RUSC1	-0.00230739	0.970378	0.976274	-0.0372265	0.178063
RCC1	-0.00259684	0.970393	0.976274	-0.0372082	0.178146
ANKRD16	-0.00400874	0.970529	0.976312	-0.0370373	0.178229
WDR89	0.00144533	0.971932	0.977625	0.0352728	0.178312
TFIP11	-0.00164247	0.972495	0.978025	-0.0345652	0.178395
AC007216.3	-0.00296811	0.972526	0.978025	-0.0345264	0.178478
TUBGCP5	-0.00213006	0.973654	0.979061	-0.0331078	0.178561
TFDP2	0.00160191	0.975172	0.980488	0.0311995	0.178644
UPRT	-0.00176231	0.975485	0.980704	-0.0308067	0.178727
PDRG1	-0.00121608	0.975666	0.980787	-0.030579	0.17881
LIPT2	-0.00258663	0.975823	0.980826	-0.0303815	0.178892
RPL10P3	-0.00275364	0.975902	0.980826	-0.0302825	0.178975
NR1H3	-0.00307155	0.976645	0.981474	-0.0293479	0.179058
ARF4	-0.000614987	0.976872	0.981488	-0.0290633	0.179141
ENTPD3-AS1	0.00141882	0.977088	0.981488	0.0287913	0.179224
RPL34	-0.000178781	0.977134	0.981488	-0.0287342	0.179307
LIG3	0.00221528	0.977149	0.981488	0.0287143	0.179389
AACS	0.0029845	0.977249	0.981488	0.0285896	0.179472
WWP2	-0.00222356	0.977251	0.981488	-0.0285873	0.179555
ZNF329	-0.00259984	0.977952	0.982094	-0.0277054	0.179638
SLC25A45	-0.00211917	0.978134	0.982177	-0.0274772	0.17972
ZNF346	0.00229298	0.978639	0.982585	0.0268424	0.179803
PPIL4	0.000735931	0.978929	0.982682	0.0264776	0.179886
AKR1B1	-0.000618049	0.979014	0.982682	-0.0263713	0.179968
RNF141	-0.00135414	0.979032	0.982682	-0.0263484	0.180051
RNF2	0.00117871	0.97947	0.983024	0.0257971	0.180134
NRF1	-0.00171506	0.979992	0.983448	-0.0251418	0.180216
SNX12	0.0017122	0.98053	0.983888	0.024466	0.180299
ZC3H10	-0.0014357	0.980778	0.984038	-0.0241536	0.180381
SNHG25	0.00104292	0.981614	0.984778	0.0231035	0.180464
INO80B	-0.00135956	0.98267	0.985738	-0.0217759	0.180546
VPS26A	-0.000547853	0.982814	0.985783	-0.0215946	0.180629
AL132656.3	-0.00162613	0.983699	0.986572	-0.0204827	0.180711
KLC2	-0.0020377	0.984034	0.986762	-0.0200618	0.180794
TMUB1	0.000659156	0.984144	0.986762	0.0199234	0.180876
CREG1	-0.00126845	0.984186	0.986762	-0.0198709	0.180959
LY75	0.0013689	0.984822	0.9873	0.019072	0.181041
ZCCHC6	-0.000818576	0.985075	0.987454	-0.0187539	0.181124
ATXN7	-0.00149123	0.985881	0.988137	-0.017741	0.181206
RYK	0.00105918	0.985954	0.988137	0.0176489	0.181289
REG4	0.00144362	0.986074	0.988158	0.0174979	0.181371
ZNF546	-0.00121548	0.986585	0.98857	-0.0168562	0.181453
ZNF280B	0.00146656	0.98753	0.989418	0.0156679	0.181536
TADA1	-0.0011464	0.989364	0.991155	-0.0133643	0.181618
CDK6	-0.0010436	0.990076	0.991769	-0.0124692	0.1817
NCF4	-0.000957979	0.990585	0.992178	-0.0118302	0.181783
WDR19	0.000886036	0.991186	0.992681	0.0110744	0.181865
EIPR1	0.000505126	0.992157	0.993553	0.0098547	0.181947
MFSD8	0.000336884	0.993178	0.994476	0.0085716	0.182029
AC090204.1	0.00059634	0.993467	0.994665	0.00820839	0.182112
WAPL	-0.000192826	0.994321	0.99542	-0.00713525	0.182194
DEPDC5	0.000413213	0.994465	0.995464	0.006955	0.182276
KLHL36	0.00027458	0.994671	0.995571	0.00669502	0.182358
PWP2	0.000480505	0.995316	0.996116	0.00588473	0.18244
MMAB	-0.000164163	0.996048	0.996749	-0.00496539	0.182522
ZNF84	0.000238837	0.996474	0.997016	0.00443042	0.182605
TAF5L	0.000373367	0.996515	0.997016	0.00437862	0.182687
MSRA	-0.00026834	0.996937	0.997337	-0.00384888	0.182769
KAT8	-0.000154183	0.997255	0.997556	-0.00344833	0.182851
ZNF773	-0.000255802	0.997374	0.997575	-0.00329883	0.182933
POLD3	-0.000116952	0.998273	0.998339	-0.00216961	0.183015
C17orf80	-0.000185791	0.998339	0.998339	-0.00208655	0.183097

### Sheet: CD8_T
genes	betas	pvalues	fdrs	t_stat	Fdr_SAB
IFI6	4.44144	3.74669e-78	3.0861e-74	46.9143	0
LY6E	2.87308	6.61188e-78	3.0861e-74	46.677	0
ISG20	3.43894	9.16209e-77	2.85094e-73	45.5926	0
MX1	4.64681	1.53563e-75	2.99724e-72	44.4548	0
IFITM1	3.34408	1.60538e-75	2.99724e-72	44.4371	0
SAMD9	2.6098	6.86536e-75	1.06814e-71	43.8607	0
IFIT3	4.9396	1.03996e-74	1.38686e-71	43.6972	0
ISG15	3.95829	3.84534e-74	4.48704e-71	43.1858	0
BST2	2.43827	5.34252e-74	5.54138e-71	43.0581	0
IFI16	2.12726	2.24544e-73	2.09612e-70	42.5042	0
IFIT1	5.01534	2.74371e-73	2.32842e-70	42.4274	0
IFIT2	4.07862	1.6442e-71	1.27905e-68	40.8849	0
HERC5	4.44587	8.43752e-71	6.05879e-68	40.2825	0
MT2A	3.24463	1.16677e-69	7.77984e-67	39.3308	0
IRF7	3.20593	1.30979e-69	8.15124e-67	39.2894	0
EIF2AK2	3.39143	1.58744e-69	9.26174e-67	39.2206	0
SAMD9L	3.4304	1.68682e-69	9.26265e-67	39.1988	0
OAS1	4.55773	1.92401e-69	9.97813e-67	39.1518	0
STAT1	3.58074	7.45758e-68	3.66403e-65	37.864	0
XAF1	3.49086	4.40241e-67	2.05482e-64	37.252	0
EPSTI1	3.75432	6.83545e-67	3.03852e-64	37.1016	0
IFI44	3.47911	9.73592e-67	4.13113e-64	36.9811	0
PPM1K	2.2781	1.16203e-66	4.71635e-64	36.9209	0
RSAD2	4.75107	4.69377e-66	1.82568e-63	36.4491	0
PARP14	2.6723	5.59141e-66	2.08783e-63	36.3904	0
PLSCR1	3.82219	7.63221e-66	2.74026e-63	36.286	0
IFI44L	4.53979	1.86732e-65	6.45609e-63	35.9875	0
MX2	3.77801	2.35844e-65	7.86287e-63	35.9099	0
TRIM22	2.64932	3.55717e-65	1.14504e-62	35.7737	0
PARP9	3.09703	4.03609e-65	1.2559e-62	35.7319	0
SP100	1.833	1.20091e-64	3.6163e-62	35.3729	0
DRAP1	1.46303	3.15525e-64	9.20445e-62	35.0574	0
IFI35	2.96229	5.17995e-64	1.4653e-61	34.8964	0
RNF213	2.07629	1.1209e-63	3.07754e-61	34.6469	0
SP110	2.35371	1.83975e-63	4.90687e-61	34.4875	0
UBE2L6	2.10641	5.74529e-63	1.48979e-60	34.1235	0
NT5C3A	3.00314	7.34418e-63	1.85292e-60	34.0455	0
SAT1	2.13195	8.78846e-63	2.15896e-60	33.9885	0
CMPK2	4.6372	1.6154e-62	3.8666e-60	33.7958	0
DDX60	2.76136	1.60167e-60	3.7379e-58	32.3693	0
GBP1	2.9433	3.16102e-60	7.1971e-58	32.1625	0
OAS3	4.2895	3.52531e-60	7.68475e-58	32.1294	0
OASL	1.99256	3.53984e-60	7.68475e-58	32.1282	0
C19orf66	2.01251	5.72457e-60	1.21452e-57	31.9827	0
CD164	1.42038	9.47546e-60	1.96563e-57	31.8308	0
OAS2	3.03373	3.30904e-59	6.71519e-57	31.4562	0
LAP3	2.62729	4.23767e-59	8.41674e-57	31.3826	0
CHST12	1.34615	9.41289e-59	1.83061e-56	31.1458	0
PSMB9	1.20653	1.04609e-58	1.99292e-56	31.1146	0
DDX60L	2.95272	1.13244e-58	2.11426e-56	31.0912	0
TMEM123	1.75804	1.98914e-58	3.64091e-56	30.9251	0
TNFSF10	2.76546	4.42053e-58	7.9357e-56	30.6909	0
PNPT1	3.2867	4.57123e-58	8.0514e-56	30.6811	0
ADAR	1.77504	4.83955e-58	8.36614e-56	30.6644	0
SPATS2L	3.24181	7.2833e-58	1.23617e-55	30.5452	0
RTP4	3.2795	1.45549e-57	2.42625e-55	30.344	0
HELZ2	3.4222	2.36431e-57	3.87207e-55	30.2036	0
CHMP5	1.59537	6.12274e-57	9.85444e-55	29.9298	0
USP18	4.14693	6.49328e-57	1.02737e-54	29.9129	0
CD48	1.4128	2.1413e-56	3.3315e-54	29.5724	0
DYNLT1	1.8343	2.629e-56	4.02323e-54	29.5141	0
TYMP	2.01283	1.35822e-55	2.045e-53	29.051	0
PSMB8	1.27296	3.04224e-55	4.50782e-53	28.8256	0
PHF11	2.0962	3.66263e-55	5.3423e-53	28.7739	0
DDX58	3.04783	1.59531e-54	2.29111e-52	28.3666	0
TAP1	1.53145	2.7893e-54	3.94517e-52	28.213	0
HERC6	3.12093	4.14542e-54	5.77575e-52	28.1045	0
MYL12A	1.15024	1.15809e-53	1.58982e-51	27.8246	0
PSME2	1.35512	1.79652e-53	2.43051e-51	27.7056	0
RBCK1	1.82853	1.95917e-53	2.61269e-51	27.6822	0
LAG3	2.76509	3.07836e-53	4.04739e-51	27.5602	0
CARD16	1.43311	4.53768e-53	5.88323e-51	27.4558	0
IFIT5	2.6314	8.4061e-53	1.07158e-50	27.2904	0
SOCS1	2.21525	8.49455e-53	1.07158e-50	27.2876	0
SLFN5	1.30762	2.55932e-52	3.1855e-50	26.9936	0
C5orf56	1.46658	2.65694e-52	3.26349e-50	26.9837	0
MCL1	1.39413	1.00906e-51	1.22332e-49	26.6312	0
NMI	1.95376	1.02984e-51	1.23251e-49	26.6258	0
IFIH1	3.09364	1.30397e-51	1.54083e-49	26.5639	0
DNAJA1	1.43625	1.74325e-50	2.03416e-48	25.8896	0
SMCHD1	1.54888	1.86593e-50	2.15042e-48	25.872	0
PIM2	2.45265	2.06659e-50	2.35264e-48	25.8457	0
GIMAP4	1.0278	2.47068e-50	2.77877e-48	25.7998	0
BISPR	2.37788	2.70707e-50	3.00839e-48	25.7763	0
AC116407.2	2.56739	3.44891e-50	3.78771e-48	25.7142	0
CD69	1.77474	5.62281e-50	6.10337e-48	25.589	0
H3F3B	0.551622	6.15607e-50	6.60539e-48	25.5659	0
DTX3L	2.58202	8.83502e-50	9.37215e-48	25.4737	0
GPR155	2.12395	1.9984e-49	2.09607e-47	25.2663	0
CASP1	1.37493	3.74348e-49	3.88282e-47	25.1077	0
GBP4	2.21244	4.07645e-49	4.18172e-47	25.0862	0
NUB1	1.64934	5.04434e-49	5.11836e-47	25.0325	0
ELF1	1.10398	5.49298e-49	5.51366e-47	25.0111	0
ODF2L	1.47411	1.7505e-48	1.73839e-46	24.7206	0
PARP10	2.32299	4.79888e-48	4.71553e-46	24.4698	0
CNP	2.10746	5.76546e-48	5.60631e-46	24.4243	0
ZC3HAV1	1.28464	5.95234e-48	5.72836e-46	24.4165	0
HSH2D	2.92404	6.984e-48	6.65262e-46	24.3769	0
GBP2	1.13212	1.39983e-47	1.31994e-45	24.2054	0
ZBP1	2.3116	2.21175e-47	2.06467e-45	24.093	0
PSME1	0.695131	2.45092e-47	2.26528e-45	24.0679	0
PI4K2B	2.4996	2.12114e-46	1.94126e-44	23.5427	0
IFITM2	1.37724	2.70166e-46	2.44854e-44	23.4843	0
APOL6	2.25248	3.219e-46	2.88936e-44	23.442	0
STAT2	2.41247	5.80345e-46	5.1347e-44	23.3003	0
GIMAP7	0.884032	5.83052e-46	5.1347e-44	23.2992	0
TRIM56	1.32579	8.66746e-46	7.56175e-44	23.2042	0
TRIM25	2.42789	9.04082e-46	7.81445e-44	23.1941	0
IRF9	1.98889	4.38853e-45	3.75843e-43	22.8181	0
FBXO6	2.49659	8.63676e-45	7.32947e-43	22.6581	0
LGALS9	3.40324	1.35908e-44	1.14297e-42	22.5514	0
N4BP1	1.74385	1.76795e-44	1.47355e-42	22.4896	0
SAMHD1	1.89449	7.22377e-44	5.9676e-42	22.1609	0
LYSMD2	1.07922	1.02451e-43	8.38928e-42	22.0797	0
VMP1	1.3703	1.05246e-43	8.54327e-42	22.0735	0
DHX58	2.69624	1.48715e-43	1.19677e-41	21.9934	0
NEAT1	0.868723	2.57521e-43	2.05467e-41	21.8665	0
TRIM38	1.23819	3.68659e-43	2.91647e-41	21.7839	0
PARP12	2.52652	4.81903e-43	3.78031e-41	21.7223	0
XRN1	1.38247	5.11983e-43	3.9828e-41	21.7084	0
HELB	1.97616	9.41915e-43	7.26676e-41	21.5687	0
TRIM14	1.94378	2.14842e-42	1.64389e-40	21.3807	0
HLA-E	0.52849	3.66125e-42	2.77868e-40	21.2596	0
CD47	0.949934	3.9366e-42	2.96356e-40	21.2431	0
SHISA5	1.12386	4.40155e-42	3.28707e-40	21.2178	0
TRIM21	2.23766	5.79182e-42	4.29101e-40	21.1557	0
CCDC85B	0.909335	9.37768e-42	6.89296e-40	21.047	0
NEP	2.16809	9.86173e-42	7.19213e-40	21.0356	0
STOM	1.41098	1.53586e-41	1.11141e-39	20.9359	0
LAMP3	3.27296	1.77836e-41	1.277e-39	20.903	0
TANK	1.2711	1.92897e-41	1.37457e-39	20.8847	0
PIM1	1.59735	2.696e-41	1.9066e-39	20.8097	0
B2M	0.306922	4.16411e-41	2.92271e-39	20.7125	0
GBP5	1.95177	4.5496e-41	3.16944e-39	20.6927	0
GNG5	0.863341	6.25543e-41	4.32551e-39	20.6217	0
LPIN2	1.52853	6.32368e-41	4.34056e-39	20.6193	0
APOL2	1.33479	6.5407e-41	4.45675e-39	20.6118	0
AC124319.4	2.48181	9.44978e-41	6.39229e-39	20.5299	0
ARHGEF3	1.47123	1.02691e-40	6.89658e-39	20.5115	0
ZNFX1	2.01465	2.44946e-40	1.63327e-38	20.3189	0
TMEM140	1.91384	2.91956e-40	1.93291e-38	20.2801	0
EHD4	2.12903	3.92163e-40	2.57806e-38	20.2151	0
ALOX5AP	0.853082	4.31217e-40	2.81497e-38	20.1942	0
HLA-B	0.345779	8.58767e-40	5.56708e-38	20.0428	0
USP15	1.18297	9.89047e-40	6.36741e-38	20.0119	0
TAP2	1.70113	1.37731e-39	8.80632e-38	19.9394	0
GIMAP2	1.07238	1.47052e-39	9.3356e-38	19.9251	0
PA	3.09632	1.48009e-39	9.3356e-38	19.9237	0
CD52	-0.728204	1.51622e-39	9.49929e-38	-19.9184	0
BAG1	1.34281	1.53205e-39	9.53443e-38	19.9161	0
CXCR4	-0.609074	2.19172e-39	1.35495e-37	-19.838	0
SH3BGRL3	-0.409165	2.48637e-39	1.52699e-37	-19.8105	0
NP	2.1369	2.56179e-39	1.56303e-37	19.804	0
TMSB10	0.543672	2.93191e-39	1.77723e-37	19.7746	0
KPNB1	1.06027	7.15791e-39	4.31091e-37	19.5809	0
TARBP1	1.97989	8.2666e-39	4.94671e-37	19.5497	0
IRF2	1.04458	1.54059e-38	9.16015e-37	19.4153	0
ANXA1	0.607199	2.41666e-38	1.42782e-36	19.3184	0
CD53	0.924565	2.48235e-38	1.4574e-36	19.3126	0
IFITM3	2.59107	4.80374e-38	2.80268e-36	19.171	0
PSMA3	0.868384	5.74103e-38	3.32873e-36	19.1329	0
TNFSF13B	2.05214	5.99944e-38	3.45708e-36	19.1235	0
HSPA8	0.822279	7.90996e-38	4.53003e-36	19.0644	0
SELL	1.51923	8.37047e-38	4.76453e-36	19.0523	0
GPBP1	0.783714	9.04098e-38	5.115e-36	19.0359	0
SP140	1.67083	1.12816e-37	6.34419e-36	18.9887	0
PML	1.98488	1.20893e-37	6.7577e-36	18.974	0
PB1	2.71058	1.31376e-37	7.29995e-36	18.9563	0
DUSP5	2.58749	7.26811e-37	4.01467e-35	18.5939	0
TMX1	1.03146	9.38793e-37	5.15508e-35	18.54	0
AZI2	1.59364	1.34139e-36	7.32276e-35	18.465	0
TAPBP	0.762358	1.41692e-36	7.69007e-35	18.4535	0
SUB1	0.54651	1.47682e-36	7.96887e-35	18.4448	0
ETV7	2.93994	2.5315e-36	1.35813e-34	18.3318	0
BTG1	-0.546528	3.33956e-36	1.78142e-34	-18.2739	0
IRF1	0.740369	3.51133e-36	1.8624e-34	18.2634	0
PRKD2	2.078	5.43032e-36	2.86396e-34	18.1724	0
MYD88	1.6595	6.33371e-36	3.32164e-34	18.1403	0
PSMB10	0.826352	6.51254e-36	3.39634e-34	18.1345	0
PARP11	1.72779	6.61753e-36	3.43192e-34	18.1312	0
PRF1	1.09119	1.04231e-35	5.37569e-34	18.0367	0
PYURF	0.637465	1.32051e-35	6.77303e-34	17.9876	0
PMAIP1	1.49855	1.71779e-35	8.76263e-34	17.9331	0
OGFR	1.09479	1.9512e-35	9.89918e-34	17.9067	0
RGCC	-0.951067	5.81371e-35	2.93356e-33	-17.6814	0
UBC	0.402415	7.5097e-35	3.76898e-33	17.6288	0
CYLD	0.739941	1.8467e-34	9.21869e-33	17.4443	0
C4orf3	0.653094	2.95265e-34	1.46611e-32	17.3484	0
AP002004.1	0.959425	3.49282e-34	1.72516e-32	17.3142	0
PCED1B-AS1	0.633239	3.77602e-34	1.85522e-32	17.2983	0
TRAFD1	1.97916	4.03505e-34	1.97211e-32	17.2848	0
HLA-C	0.346454	4.24331e-34	2.06309e-32	17.2745	0
MOV10	1.66131	5.89309e-34	2.85036e-32	17.2077	0
PSMA5	0.703814	6.72744e-34	3.23715e-32	17.1808	0
SOCS3	2.55965	7.79467e-34	3.73145e-32	17.1509	0
HSP90AA1	0.591716	9.02054e-34	4.29626e-32	17.1212	0
FAM46A	2.01423	1.42814e-33	6.76737e-32	17.0281	0
NEXN	2.93033	1.84264e-33	8.68742e-32	16.9766	0
M2	1.88011	2.27267e-33	1.0661e-31	16.9342	0
RARRES3	0.554266	2.48258e-33	1.15875e-31	16.9164	0
CD38	2.91712	2.68448e-33	1.24675e-31	16.9006	0
IL32	0.436337	3.80591e-33	1.75882e-31	16.8303	0
PCGF5	1.32082	4.49573e-33	2.06737e-31	16.7967	0
CREM	1.25581	5.36777e-33	2.45628e-31	16.7611	0
MKRN1	0.93426	6.0456e-33	2.75296e-31	16.7372	0
HIF1A	1.21375	6.70475e-33	3.03829e-31	16.7164	0
RGS1	1.47971	7.26016e-33	3.27409e-31	16.7004	0
PGAP1	2.25386	7.40123e-33	3.32166e-31	16.6966	0
CLEC2B	0.459111	7.96246e-33	3.55644e-31	16.6819	0
AIM2	1.39601	1.38944e-32	6.17639e-31	16.5703	0
PB2	2.14987	1.61978e-32	7.1662e-31	16.5397	0
ZCCHC2	1.86529	2.44591e-32	1.07701e-30	16.4573	0
SNX6	0.879538	3.232e-32	1.41647e-30	16.4018	0
S100A6	-0.367697	4.25786e-32	1.85734e-30	-16.3469	0
GBP3	1.27009	7.20165e-32	3.12686e-30	16.2424	0
TRIM5	2.05703	9.06145e-32	3.91614e-30	16.1969	0
EVL	0.471379	9.41964e-32	4.05218e-30	16.1892	0
CCL5	-0.343861	9.50953e-32	4.07209e-30	-16.1873	0
EXOC2	1.64913	1.08694e-31	4.63316e-30	16.1608	0
MTHFD2	1.55032	2.20102e-31	9.33931e-30	16.0212	0
CRIP1	-0.535783	2.30248e-31	9.72564e-30	-16.0123	0
YPEL3	-0.636806	4.47111e-31	1.88008e-29	-15.8815	0
SQOR	1.08132	6.46728e-31	2.70727e-29	15.8089	0
MYC	1.68774	6.77198e-31	2.82216e-29	15.7999	0
TMSB4X	0.134531	6.90061e-31	2.86299e-29	15.7962	0
TSC22D3	-1.21247	7.77628e-31	3.21202e-29	-15.7727	0
TRANK1	1.37655	7.93055e-31	3.26131e-29	15.7689	0
TRADD	0.932024	1.54435e-30	6.32304e-29	15.6383	0
HLA-A	0.255417	1.97714e-30	8.05966e-29	15.5899	0
PSMA2	0.626834	3.66384e-30	1.48704e-28	15.4695	0
C1GALT1	1.32405	3.97898e-30	1.60796e-28	15.4534	0
HMGB2	-0.751249	4.59296e-30	1.84807e-28	-15.4255	0
HA	1.58953	1.08869e-29	4.36177e-28	15.2577	0
APOL1	1.85458	1.41902e-29	5.66091e-28	15.2063	0
FASLG	1.43801	1.52549e-29	6.05978e-28	15.1923	0
RALB	1.21472	1.60039e-29	6.33034e-28	15.183	0
PTMS	1.45917	1.68151e-29	6.62317e-28	15.1734	0
NDUFV2	0.584272	4.40505e-29	1.72778e-27	14.9872	0
S100A4	-0.742649	4.51212e-29	1.76237e-27	-14.9826	0
MASTL	1.90952	4.70344e-29	1.82944e-27	14.9746	0
CASP4	0.769661	5.80166e-29	2.24724e-27	14.9341	0
WIPF1	0.517148	6.01714e-29	2.32107e-27	14.9271	0
NA	1.89414	7.42706e-29	2.85315e-27	14.8866	0
NDUFA9	0.867917	1.10996e-28	4.24649e-27	14.8093	0
CITED2	-0.800493	1.23253e-28	4.69544e-27	-14.7892	0
TNK2	1.67236	1.23736e-28	4.69544e-27	14.7884	0
CAPN2	0.812815	1.9638e-28	7.42188e-27	14.6997	0
GCA	1.70132	3.23573e-28	1.21797e-26	14.6041	0
AL136295.5	1.95821	3.33183e-28	1.2491e-26	14.5985	0
SBK1	1.8197	3.44562e-28	1.28659e-26	14.5921	0
CTSS	0.854759	3.58876e-28	1.3347e-26	14.5843	0
SCAMP1-AS1	1.52157	5.85195e-28	2.16778e-26	14.4908	0
LCK	-0.495186	6.15365e-28	2.27053e-26	-14.4812	0
SYNE2	0.605814	6.6421e-28	2.4411e-26	14.4666	0
UTRN	1.03656	7.05194e-28	2.58156e-26	14.4552	0
POMP	0.488938	9.00249e-28	3.28275e-26	14.4086	0
CLEC2D	0.33389	1.58209e-27	5.74663e-26	14.3013	0
CXCR3	-0.571282	1.61132e-27	5.83009e-26	-14.2978	0
IDH2	0.756283	1.80865e-27	6.5188e-26	14.2758	0
DDX3X	0.717879	1.92605e-27	6.91526e-26	14.2639	0
UNC93B1	1.77642	2.21169e-27	7.91038e-26	14.2376	0
TDRD7	1.94278	2.61274e-27	9.30912e-26	14.2059	0
CYTIP	0.66156	2.83625e-27	1.00671e-25	14.1903	0
TUBA4A	-0.934457	4.03807e-27	1.42786e-25	-14.1233	0
DUSP2	-0.916763	4.29603e-27	1.51334e-25	-14.1116	0
SCARB2	1.4659	4.33776e-27	1.52229e-25	14.1097	0
TRAC	-0.369508	4.54649e-27	1.58957e-25	-14.1008	0
CD3G	-0.519628	5.30757e-27	1.84874e-25	-14.0715	0
DGLUCY	1.40048	5.60947e-27	1.94663e-25	14.061	0
LNPEP	0.821399	6.14953e-27	2.12614e-25	14.0436	0
VAMP2	-0.482392	7.20067e-27	2.48038e-25	-14.0138	0
RASGRP3	2.16201	7.23755e-27	2.48392e-25	14.0128	0
HAPLN3	2.04155	1.36317e-26	4.66125e-25	13.8931	0
GSDMD	0.945578	1.4505e-26	4.94176e-25	13.8814	0
PSMA4	0.535703	1.64554e-26	5.58584e-25	13.8576	0
AC099343.3	2.00037	1.74185e-26	5.89138e-25	13.8469	0
ITM2C	-0.772999	2.40847e-26	8.11664e-25	-13.7858	0
HMGB1P3	1.71615	2.92154e-26	9.81028e-25	13.7494	0
CCND3	0.770898	3.25097e-26	1.08773e-24	13.7293	0
TINF2	0.820158	3.283e-26	1.09453e-24	13.7275	0
ECE1	1.74806	5.37459e-26	1.78547e-24	13.6348	0
SLC38A5	1.247	5.90862e-26	1.95592e-24	13.617	0
M1	1.72841	6.03949e-26	1.99218e-24	13.6128	0
DERL1	0.826937	7.5818e-26	2.49212e-24	13.5701	0
CD63	-0.536408	1.11962e-25	3.66726e-24	-13.497	0
ARID5A	0.941554	1.29937e-25	4.24112e-24	13.4691	0
GAPDH	-0.358713	1.689e-25	5.49366e-24	-13.42	0
PRDX4	1.46352	2.21647e-25	7.1843e-24	13.3691	0
CD8A	-0.52128	2.254e-25	7.28066e-24	-13.366	0
ACTG1	0.603103	2.69611e-25	8.67867e-24	13.3325	0
VAMP5	0.638148	3.13959e-25	1.00715e-23	13.304	0
BAZ1A	0.825113	3.18158e-25	1.01713e-23	13.3015	0
IL15RA	1.86908	3.39596e-25	1.08195e-23	13.2893	0
MAP3K8	1.65114	4.32492e-25	1.37324e-23	13.2441	0
FAS	1.21527	5.66544e-25	1.79277e-23	13.1938	0
PARP8	0.768868	5.75329e-25	1.81442e-23	13.1909	0
LIPA	0.866134	6.21277e-25	1.95274e-23	13.1765	0
FANCA	1.85503	6.89012e-25	2.15837e-23	13.1572	0
KLRD1	0.514003	8.34839e-25	2.60092e-23	13.1215	0
RGS2	-0.955469	8.3586e-25	2.60092e-23	-13.1212	0
KLF6	0.440813	1.03654e-24	3.21465e-23	13.0811	0
GADD45B	0.733272	1.11103e-24	3.43427e-23	13.0682	0
EFR3A	0.860338	1.27696e-24	3.93414e-23	13.0423	0
HLA-F	0.451873	1.3004e-24	3.99317e-23	13.0389	0
SCLT1	1.6104	1.63927e-24	5.01724e-23	12.9958	0
TAGAP	0.900483	1.65522e-24	5.04951e-23	12.994	0
FTL	-0.291012	2.35277e-24	7.15409e-23	-12.9286	0
CARD19	-0.822675	2.55206e-24	7.7349e-23	-12.9135	0
ANKFY1	1.61454	2.6701e-24	8.06645e-23	12.9051	0
HOPX	-0.779434	3.12952e-24	9.42391e-23	-12.8756	0
DYNLL1	-0.460643	3.22922e-24	9.69284e-23	-12.8698	0
GCHFR	-0.777036	3.8746e-24	1.15927e-22	-12.836	0
CD3D	-0.250999	4.49411e-24	1.34034e-22	-12.8085	0
ANXA2R	0.72131	5.09194e-24	1.5138e-22	12.7853	0
TRAF3IP3	-0.56234	5.53637e-24	1.6407e-22	-12.7698	0
ODF3B	1.90736	6.44317e-24	1.90338e-22	12.7416	0
IPCEF1	1.26139	6.62697e-24	1.95151e-22	12.7364	0
LGALS3BP	1.84703	8.59277e-24	2.52244e-22	12.6883	0
PRKAG2	1.15302	1.42227e-23	4.16204e-22	12.595	0
DBP	-1.44551	1.54229e-23	4.49916e-22	-12.58	0
ACTB	0.406699	1.71074e-23	4.97502e-22	12.5608	0
IL18RAP	1.56235	2.16179e-23	6.26719e-22	12.5176	0
TRIM69	1.11077	2.47747e-23	7.16011e-22	12.4924	0
CDK2AP2	-0.621298	3.52556e-23	1.01578e-21	-12.4272	0
PCBP1	0.398629	3.66451e-23	1.05256e-21	12.4201	0
TTC39B	1.31485	4.28341e-23	1.22655e-21	12.3913	0
IFI27	2.07443	5.70784e-23	1.62944e-21	12.3383	0
CXorf21	1.936	5.7883e-23	1.64704e-21	12.3357	0
EIF1	0.29518	5.80478e-23	1.64704e-21	12.3352	0
HSP90AB1	0.489331	6.8997e-23	1.95178e-21	12.3033	0
RASGEF1B	1.45251	6.9976e-23	1.97349e-21	12.3007	0
VPS37B	1.41311	8.78893e-23	2.47122e-21	12.2587	0
NFATC2	0.895439	9.82994e-23	2.75563e-21	12.2381	0
PLAC8	0.799975	1.1548e-22	3.22756e-21	12.2084	0
RSRP1	-0.51711	1.19943e-22	3.3423e-21	-12.2014	0
USP30-AS1	1.4466	1.30282e-22	3.61959e-21	12.1862	0
GIMAP1	0.500827	2.21784e-22	6.14348e-21	12.0883	0
PPP1R14B	-0.416243	2.30968e-22	6.37896e-21	-12.0808	0
MYO1F	-0.692226	2.46913e-22	6.79921e-21	-12.0686	0
SH3GLB1	0.614336	3.01735e-22	8.28439e-21	12.0317	0
C12orf75	-0.533944	3.26821e-22	8.94685e-21	-12.017	0
CASP8	0.618401	4.6739e-22	1.27576e-20	11.9512	0
ARL6IP6	0.763068	5.72094e-22	1.557e-20	11.9141	0
RNF166	-0.779597	8.99752e-22	2.44162e-20	-11.831	0
HMGN2	-0.421014	9.19076e-22	2.48683e-20	-11.8271	0
DNAJB6	0.410351	1.05744e-21	2.85295e-20	11.8013	0
EOMES	-0.563737	1.08591e-21	2.92132e-20	-11.7965	0
ICAM2	1.07412	1.10877e-21	2.97424e-20	11.7926	0
DOCK10	1.13271	1.34525e-21	3.59826e-20	11.7572	0
LBH	-0.607841	1.44089e-21	3.84306e-20	-11.7446	0
TBC1D10C	-0.542939	1.52362e-21	4.05214e-20	-11.7343	0
NBN	0.800353	1.53825e-21	4.07943e-20	11.7326	0
JAML	-0.579323	1.61143e-21	4.26138e-20	-11.7241	0
QKI	1.24987	1.99251e-21	5.25426e-20	11.6852	0
BAK1	0.993423	2.16889e-21	5.70327e-20	11.6696	0
ZFP36L2	-0.543725	2.17956e-21	5.71523e-20	-11.6687	0
SPTLC2	1.37142	2.30786e-21	6.03471e-20	11.6582	0
HEXDC	1.12894	2.34458e-21	6.1136e-20	11.6553	0
LSM2	0.605054	2.41105e-21	6.2694e-20	11.6502	0
UBALD2	0.877744	2.99932e-21	7.77741e-20	11.6102	0
ME2	0.867543	3.16998e-21	8.19716e-20	11.6001	0
FAR2	1.65362	3.58957e-21	9.25652e-20	11.5773	0
CISD3	0.898585	4.6697e-21	1.20087e-19	11.5291	0
AL365361.1	1.19953	6.05498e-21	1.55284e-19	11.4815	0
MORC3	0.853379	6.83715e-21	1.74863e-19	11.4593	0
SNTB1	1.48279	6.86782e-21	1.75099e-19	11.4585	0
2020-09-09	-0.580832	6.88392e-21	1.75099e-19	-11.4581	0
C21orf91	0.964609	7.4072e-21	1.87897e-19	11.4446	0
ZNF267	0.896712	7.88305e-21	1.99426e-19	11.4332	0
CALM1	-0.344634	1.04934e-20	2.64744e-19	-11.3809	0
AC010319.1	1.7353	1.11618e-20	2.8085e-19	11.3696	0
CD27	-0.851671	1.37869e-20	3.4597e-19	-11.331	0
AC008079.2	1.71011	1.4402e-20	3.60435e-19	11.323	0
LAT	-0.690227	1.482e-20	3.69906e-19	-11.3178	0
ITM2A	-0.519353	1.62091e-20	4.03498e-19	-11.3014	0
NLRC5	0.840927	1.81198e-20	4.49863e-19	11.281	0
FYTTD1	0.636931	1.82833e-20	4.52717e-19	11.2793	0
SP140L	1.03102	1.86768e-20	4.61238e-19	11.2755	0
CFLAR	0.491112	2.17547e-20	5.35832e-19	11.2476	0
GPX4	-0.418949	2.29313e-20	5.63326e-19	-11.2379	0
UBA7	1.11888	2.94881e-20	7.22498e-19	11.192	0
MVP	0.806139	3.31065e-20	8.09028e-19	11.1708	0
PKM	0.528863	3.66147e-20	8.92423e-19	11.1524	0
SLC18B1	1.48937	3.69711e-20	8.98764e-19	11.1506	0
RGS10	-0.573511	3.79458e-20	9.20063e-19	-11.1459	0
MYCBP2	0.722576	3.85823e-20	9.33071e-19	11.1428	0
PTPN2	0.84575	3.97785e-20	9.59515e-19	11.1372	0
APOL3	0.965434	4.23744e-20	1.0195e-18	11.1257	0
CKLF	-0.436981	4.3696e-20	1.04859e-18	-11.1201	0
CYTH4	-0.991923	4.54079e-20	1.08688e-18	-11.1131	0
IL18R1	1.4755	5.42086e-20	1.29421e-18	11.0807	0
ELK4	0.696497	6.08681e-20	1.4495e-18	11.0595	0
TBC1D1	1.31822	6.32909e-20	1.50336e-18	11.0524	0
FKBP11	0.649177	6.43418e-20	1.52444e-18	11.0494	0
FRMD4B	1.33031	6.46264e-20	1.52731e-18	11.0486	0
CBWD1	0.701519	7.44834e-20	1.75581e-18	11.0226	0
LITAF	-0.474222	8.43112e-20	1.98248e-18	-11	0
RBPJ	0.46704	9.36397e-20	2.1963e-18	10.9808	0
CASP10	1.42221	9.61191e-20	2.2488e-18	10.976	0
MRPL17	1.01706	1.07581e-19	2.51066e-18	10.9555	0
CLDND1	0.356942	1.22132e-19	2.84314e-18	10.9323	0
MAML2	1.43397	1.37335e-19	3.18912e-18	10.9109	0
L3MBTL3	1.22	1.39555e-19	3.23261e-18	10.9079	0
KIAA0040	1.32021	1.76368e-19	4.07524e-18	10.8652	0
GCH1	1.10139	2.64864e-19	6.10495e-18	10.7909	0
LEPROTL1	-0.370721	2.96207e-19	6.81058e-18	-10.7705	0
LAPTM5	-0.302352	3.24052e-19	7.4325e-18	-10.7541	0
LYAR	-0.390616	3.29949e-19	7.5492e-18	-10.7508	0
DAPP1	1.66525	3.35739e-19	7.6629e-18	10.7476	0
SRGAP2C	0.969194	3.39307e-19	7.72544e-18	10.7457	0
CALCOCO2	0.75293	3.96148e-19	8.99766e-18	10.7174	0
ATP5IF1	-0.407362	4.56717e-19	1.03482e-17	-10.6914	0
HNRNPF	0.406889	4.78794e-19	1.08221e-17	10.6828	0
IQGAP2	0.635766	5.74512e-19	1.29543e-17	10.6495	0
CMTR1	1.31331	5.78609e-19	1.30152e-17	10.6482	0
VIM	-0.325486	7.11707e-19	1.59706e-17	-10.6104	0
CCR1	1.50827	7.32104e-19	1.63889e-17	10.6053	0
XIAP	0.877106	7.66444e-19	1.71166e-17	10.5969	0
FTH1	-0.185938	7.98692e-19	1.77943e-17	-10.5894	0
CBX6	-0.452161	8.07501e-19	1.79477e-17	-10.5874	0
DEGS1	0.598447	8.23208e-19	1.82533e-17	10.5838	0
NFE2L3	1.36802	8.35898e-19	1.84908e-17	10.581	0
GABARAPL2	-0.33887	8.5552e-19	1.88801e-17	-10.5768	0
XBP1	0.587043	8.60467e-19	1.89445e-17	10.5757	0
TAGLN2	-0.51911	1.30386e-18	2.86388e-17	-10.4998	0
MHENCR	-0.784642	1.60417e-18	3.51524e-17	-10.462	0
SETX	0.742596	1.64747e-18	3.60167e-17	10.4571	0
PRR5	1.18887	1.65827e-18	3.61682e-17	10.4559	0
PTGER2	0.842239	1.80917e-18	3.93674e-17	10.44	0
TPM4	1.01507	1.83168e-18	3.97645e-17	10.4378	0
STX11	1.48558	2.1811e-18	4.72403e-17	10.4059	0
NAPA	1.13852	2.63768e-18	5.69697e-17	10.3712	0
PTPN22	-0.644831	2.64251e-18	5.69697e-17	-10.3708	0
RARA	1.11641	3.03654e-18	6.53137e-17	10.3454	0
NABP1	0.617498	3.58988e-18	7.70379e-17	10.3148	0
2020-09-07	-0.240222	3.6229e-18	7.75683e-17	-10.3132	0
SUN2	-0.533864	4.50431e-18	9.62192e-17	-10.2734	0
GZMM	-0.508909	4.52862e-18	9.65176e-17	-10.2724	0
CCR7	0.644787	5.32413e-18	1.13214e-16	10.2428	0
CCDC167	-0.710959	5.36098e-18	1.13738e-16	-10.2416	0
AC027290.2	1.16023	5.84384e-18	1.23701e-16	10.2258	0
STX17	1.03669	6.53039e-18	1.37921e-16	10.2055	0
CD74	0.362823	7.85935e-18	1.65256e-16	10.1716	0
WDR54	-0.669644	7.86007e-18	1.65256e-16	-10.1716	0
BBC3	-1.26792	7.99214e-18	1.67655e-16	-10.1686	0
RAB27A	0.410561	8.56236e-18	1.79214e-16	10.156	0
PIK3IP1	-0.609429	8.90683e-18	1.86007e-16	-10.1488	0
STAT3	0.65468	8.93672e-18	1.86215e-16	10.1481	0
AC020916.1	-0.84622	8.97207e-18	1.86535e-16	-10.1474	0
PRDM1	0.671194	9.10557e-18	1.8889e-16	10.1447	0
DANCR	-0.618118	1.04337e-17	2.1596e-16	-10.1198	0
LINS1	0.817605	1.08987e-17	2.25087e-16	10.1118	0
APOBEC3G	0.277909	1.09833e-17	2.26334e-16	10.1104	0
SUPT3H	0.797202	1.19771e-17	2.46269e-16	10.0946	0
TMEM120B	-0.810201	1.27287e-17	2.61148e-16	-10.0835	0
IL10RA	-0.581433	1.46925e-17	3.00778e-16	-10.0572	0
PSMA6	1.00714	2.28883e-17	4.67532e-16	9.97611	0
SERPINB1	0.512368	2.32078e-17	4.73024e-16	9.97357	0
UBE2D3	0.296602	2.34553e-17	4.77027e-16	9.97163	0
COX17	0.414334	2.49705e-17	5.06738e-16	9.96017	0
TRA2A	0.555594	2.79343e-17	5.65654e-16	9.93964	0
ABHD14A	-0.783499	2.957e-17	5.97481e-16	-9.92922	0
CPNE7	-0.962874	3.04588e-17	6.14111e-16	-9.9238	0
EIF4E3	0.889798	3.17992e-17	6.39391e-16	9.91591	0
EIF2S2	0.396115	3.18497e-17	6.39391e-16	9.91562	0
CST7	-0.313651	3.89302e-17	7.79858e-16	-9.87886	0
MSL3	0.604718	3.90519e-17	7.80619e-16	9.87829	0
ZNRF1	1.45758	4.09385e-17	8.16584e-16	9.86965	0
FGR	-1.36042	4.14926e-17	8.25872e-16	-9.86719	0
IKZF3	0.576553	4.25246e-17	8.44611e-16	9.86269	0
C4orf33	1.27236	4.74705e-17	9.40843e-16	9.84253	0
TGFB1	-0.670243	5.00876e-17	9.90609e-16	-9.8327	0
C3AR1	1.10843	5.93315e-17	1.16854e-15	9.80167	0
GPR180	1.28369	5.93344e-17	1.16854e-15	9.80166	0
PRDX5	-0.365246	6.25484e-17	1.22924e-15	-9.79199	0
GPR171	0.534312	6.39817e-17	1.25477e-15	9.78784	0
CD8B	-0.422011	7.47843e-17	1.46355e-15	-9.75924	0
GTPBP1	1.17653	8.45363e-17	1.65093e-15	9.73677	0
AAK1	-0.483765	8.80815e-17	1.71658e-15	-9.72923	0
ZNF683	-0.966226	9.50126e-17	1.8478e-15	-9.71534	0
H1FX	-0.541385	1.01246e-16	1.96493e-15	-9.70369	0
NINJ1	-0.816173	1.07303e-16	2.07817e-15	-9.69303	0
TLR3	1.38808	1.41465e-16	2.7341e-15	9.64231	0
PIK3AP1	1.00371	1.4612e-16	2.81824e-15	9.63637	0
RBBP6	0.666889	1.53072e-16	2.94624e-15	9.62784	0
SCML4	0.760814	1.55875e-16	2.99401e-15	9.62451	0
ENDOD1	1.15753	1.61844e-16	3.1023e-15	9.61761	0
RNF149	0.545193	1.6753e-16	3.2047e-15	9.61127	0
ERAP2	0.701509	1.88194e-16	3.59262e-15	9.58991	0
BIN1	-0.554304	1.90357e-16	3.6265e-15	-9.58781	0
RPS6KA5	0.877679	1.973e-16	3.75111e-15	9.58124	0
CDC42SE2	0.276093	1.99533e-16	3.78585e-15	9.57917	0
HCST	-0.34908	2.22385e-16	4.21088e-15	-9.55925	0
PBXIP1	-0.636933	2.33518e-16	4.41274e-15	-9.55028	0
PTPN4	0.507694	2.37687e-16	4.48244e-15	9.54703	0
ANKIB1	0.916167	2.50228e-16	4.70944e-15	9.53758	0
YEATS2	1.40205	3.2272e-16	6.06156e-15	9.49082	0
FIBP	0.530224	3.38194e-16	6.33944e-15	9.48221	0
SLC4A7	-0.624741	3.48804e-16	6.52522e-15	-9.47653	0
IL23A	-1.22176	3.52719e-16	6.57586e-15	-9.47448	0
RBM7	0.551475	3.5292e-16	6.57586e-15	9.47437	0
GIMAP8	1.12663	3.56075e-16	6.62143e-15	9.47274	0
S1PR5	-0.922444	3.78486e-16	7.02419e-15	-9.46151	0
IER2	0.35742	3.9549e-16	7.3252e-15	9.45343	0
SRGAP2	1.22559	4.00691e-16	7.40683e-15	9.45103	0
EMC2	0.657181	4.13417e-16	7.62696e-15	9.44528	0
ARHGEF1	-0.356909	4.18962e-16	7.71402e-15	-9.44283	0
TRG-AS1	-0.672335	4.31754e-16	7.93391e-15	-9.43729	0
SARAF	-0.23331	4.93708e-16	9.05455e-15	-9.41262	0
FAM43A	-1.29243	4.95872e-16	9.0764e-15	-9.41182	0
PPP2R2A	0.631994	5.82276e-16	1.06371e-14	9.38225	0
MCOLN2	1.24621	5.96165e-16	1.08695e-14	9.37791	0
LGALS1	-0.516675	6.114e-16	1.11256e-14	-9.37327	0
ETV6	1.21116	7.74129e-16	1.40593e-14	9.32981	0
TTC3	-0.425591	8.61839e-16	1.56219e-14	-9.31003	0
TMEM109	0.581064	8.78475e-16	1.58926e-14	9.30651	0
RABAC1	-0.246476	8.83294e-16	1.59488e-14	-9.3055	0
SLFN12L	0.783143	9.21772e-16	1.66115e-14	9.29764	0
TIPIN	1.38317	1.15943e-15	2.08541e-14	9.25535	0
GABARAP	-0.306193	1.16863e-15	2.09791e-14	-9.25389	0
TRGC2	-0.45912	1.20111e-15	2.15209e-14	-9.24884	0
UBE2N	0.438026	1.27879e-15	2.28688e-14	9.23728	0
PTPN1	0.682305	1.47949e-15	2.64073e-14	9.21038	0
HERPUD2	0.698287	1.48242e-15	2.64091e-14	9.21001	0
SRSF7	0.30639	1.49932e-15	2.66594e-14	9.20792	0
RBX1	0.298399	1.53876e-15	2.73087e-14	9.20313	0
ITM2B	0.177696	1.62442e-15	2.87742e-14	9.19313	0
NCF1C	-0.844334	1.7252e-15	3.05014e-14	-9.18202	0
NDC80	1.34822	1.73137e-15	3.05527e-14	9.18136	0
ENO1	0.31439	1.83338e-15	3.22916e-14	9.17079	0
CCM2	-0.617834	1.87466e-15	3.29566e-14	-9.16668	0
APMAP	-0.460493	1.89218e-15	3.32021e-14	-9.16496	0
THRAP3	0.345084	1.97645e-15	3.46156e-14	9.15691	0
ATP10A	1.21696	2.03118e-15	3.55076e-14	9.15186	0
CCND2	0.724277	2.11314e-15	3.68714e-14	9.14456	0
RPS27L	-0.277144	2.17653e-15	3.79065e-14	-9.1391	0
CEBPD	0.591957	2.18987e-15	3.80678e-14	9.13797	0
NFKBIZ	1.21138	2.50162e-15	4.34063e-14	9.11337	0
MOB1A	0.349219	2.87504e-15	4.97931e-14	9.08765	0
ACAP1	-0.426326	3.02726e-15	5.23324e-14	-9.07811	0
PHPT1	0.52634	3.27356e-15	5.64855e-14	9.06364	0
CNDP2	0.71934	3.83735e-15	6.60916e-14	9.03424	0
EWSR1	0.426785	4.07355e-15	7.00306e-14	9.02318	0
EBAG9	0.692234	4.30302e-15	7.38394e-14	9.01304	0
AC015911.3	1.25049	4.49303e-15	7.69585e-14	9.00504	0
PTPN7	-0.525611	4.529e-15	7.74327e-14	-9.00356	0
STMN1	-0.6062	4.80763e-15	8.20461e-14	-8.9925	0
COA6	0.773526	4.82347e-15	8.21663e-14	8.99189	0
AC099063.4	0.929758	4.89656e-15	8.32594e-14	8.98911	0
MLLT6	0.76189	5.30025e-15	8.99597e-14	8.97443	0
TMEM229B	1.17619	6.18852e-15	1.04845e-13	8.94571	0
RBM8A	0.306555	7.13155e-15	1.20603e-13	8.91942	0
CD2AP	1.08266	7.5364e-15	1.27219e-13	8.90917	0
BTG3	0.776887	7.66703e-15	1.29086e-13	8.90598	0
UBQLN2	0.638003	7.67466e-15	1.29086e-13	8.9058	0
TPM1	-0.861176	8.71904e-15	1.46389e-13	-8.88212	0
PPP1CA	-0.301676	8.923e-15	1.49544e-13	-8.87783	0
PTGDR	-1.14917	9.39273e-15	1.57135e-13	-8.86831	0
ARF6	0.278979	9.66817e-15	1.61453e-13	8.86294	0
OTUD4	0.911505	1.04944e-14	1.74938e-13	8.84771	0
SELENOM	-0.572956	1.17519e-14	1.95551e-13	-8.82669	0
RHOF	-0.460798	1.18293e-14	1.96488e-13	-8.82547	0
BRCA2	1.25978	1.2436e-14	2.06199e-13	8.81617	0
MIR155HG	1.08133	1.31826e-14	2.18191e-13	8.80534	0
AIDA	0.749402	1.3243e-14	2.18803e-13	8.80449	0
PPT1	-0.506281	1.34987e-14	2.22633e-13	-8.80093	0
DAPK2	-1.03997	1.35805e-14	2.23587e-13	-8.79981	0
CCNDBP1	-0.357451	1.43958e-14	2.36592e-13	-8.78897	0
TDRD3	0.888992	1.47053e-14	2.41255e-13	8.78501	0
CMTM8	1.26347	1.55875e-14	2.5528e-13	8.77417	0
ARID3A	-0.981141	1.67349e-14	2.73591e-13	-8.76096	0
SNRPG	0.311081	1.71898e-14	2.80537e-13	8.75597	0
LINC002481	-0.931675	1.90174e-14	3.09821e-13	-8.73716	0
EIF4A2	-0.247995	1.90562e-14	3.09912e-13	-8.73678	0
RAD9A	0.596901	1.91933e-14	3.11599e-13	8.73545	0
IFNG	1.29575	2.36232e-14	3.82852e-13	8.69677	0
OPTN	0.49172	2.48432e-14	4.01926e-13	8.68739	0
BRD7	0.472395	2.66979e-14	4.31184e-13	8.67397	0
C16orf54	-0.436483	2.69031e-14	4.33749e-13	-8.67254	0
AL357060.1	-0.831584	3.19531e-14	5.1428e-13	-8.64045	0
YPEL4	-1.18297	3.7079e-14	5.95753e-13	-8.61269	0
IDH3A	1.06057	3.94809e-14	6.33255e-13	8.60097	0
PPP1CC	0.446227	4.8926e-14	7.83403e-13	8.56089	0
SRSF8	-0.403617	5.1479e-14	8.22871e-13	-8.55138	0
CCDC146	1.12531	5.26313e-14	8.39852e-13	8.54724	0
CREBRF	0.504119	5.59908e-14	8.91935e-13	8.53567	0
MICB	1.10752	5.76537e-14	9.16861e-13	8.5302	0
IL6ST	0.91177	5.92484e-14	9.40619e-13	8.52509	0
TSEN54	-0.596724	6.41066e-14	1.01602e-12	-8.51035	0
EEF1A1	0.133339	7.01403e-14	1.10976e-12	8.49351	0
C6orf62	0.412436	7.52753e-14	1.18899e-12	8.48028	0
LBR	-0.492926	8.4215e-14	1.32795e-12	-8.45925	0
CTSD	-0.492503	8.77302e-14	1.38105e-12	-8.45159	0
PLP2	-0.283328	1.04458e-13	1.64161e-12	-8.41886	0
DHRS13	-1.12408	1.17579e-13	1.8447e-12	-8.39666	0
GIMAP6	0.559386	1.22404e-13	1.91718e-12	8.38911	0
TMEM187	1.11439	1.28862e-13	2.01496e-12	8.37945	0
SOX4	-1.39091	1.29307e-13	2.01854e-12	-8.3788	0
NRDC	0.462488	1.32246e-13	2.06096e-12	8.37458	0
LGALS8	0.560407	1.34252e-13	2.08874e-12	8.37176	0
KLRG1	-0.48748	1.41784e-13	2.20226e-12	-8.3615	0
CBWD2	0.666709	1.46771e-13	2.27593e-12	8.355	0
CTSA	-0.535991	1.49066e-13	2.30767e-12	-8.35209	0
FMR1	0.85058	1.61298e-13	2.49291e-12	8.33726	0
UBB	-0.195292	1.66665e-13	2.57159e-12	-8.33111	0
ATP2B4	0.588222	1.80223e-13	2.7762e-12	8.3164	0
FAM122C	1.17125	1.82783e-13	2.811e-12	8.31375	0
RGS14	-0.787219	1.84834e-13	2.83788e-12	-8.31165	0
DNPEP	0.564145	1.98611e-13	3.04438e-12	8.29812	0
KLHDC7B	1.08499	1.99725e-13	3.05644e-12	8.29706	0
MAP2K6	-1.15203	2.03178e-13	3.1042e-12	-8.29384	0
DGKZ	-0.573059	2.09682e-13	3.19833e-12	-8.28791	0
PARP4	0.660156	2.12473e-13	3.23563e-12	8.28541	0
GPATCH11	-1.02893	2.27477e-13	3.45847e-12	-8.27256	0
DPM2	0.675836	2.28233e-13	3.46432e-12	8.27194	0
RBM43	1.01603	2.28652e-13	3.46504e-12	8.27159	0
VASP	-0.519131	2.32456e-13	3.51697e-12	-8.26849	0
CYTOR	-0.502601	2.38495e-13	3.6025e-12	-8.26365	0
PLEKHA1	-0.581795	2.40292e-13	3.62379e-12	-8.26224	0
TIPARP	0.888917	2.54918e-13	3.83815e-12	8.25111	0
PVT1	1.14079	3.00082e-13	4.51089e-12	8.22035	0
PSIP1	-0.406964	3.31419e-13	4.97395e-12	-8.2016	0
GIMAP5	0.54153	3.59774e-13	5.39083e-12	8.1861	0
RPL13A	-0.0933597	3.73667e-13	5.59003e-12	-8.17895	0
MLKL	0.99112	3.74951e-13	5.60027e-12	8.1783	0
RNF168	-0.477797	3.82633e-13	5.70588e-12	-8.17447	0
MCUB	0.316635	3.93847e-13	5.86373e-12	8.16901	0
CYBA	-0.156588	3.95101e-13	5.87304e-12	-8.16841	0
TSTD1	-0.360678	4.09263e-13	6.07388e-12	-8.16176	0
KLF3	-0.751683	4.12928e-13	6.11855e-12	-8.16007	0
TOP1	0.593845	4.50901e-13	6.67061e-12	8.14344	0
INSIG1	-0.670215	4.69491e-13	6.93464e-12	-8.1358	0
IL16	-0.468549	4.71547e-13	6.95402e-12	-8.13497	0
LACTB	0.765782	4.89475e-13	7.20701e-12	8.12791	0
BBX	0.36132	4.91537e-13	7.22598e-12	8.12712	0
PATL2	0.663616	5.14217e-13	7.54751e-12	8.11858	0
AKTIP	-1.00338	5.25268e-13	7.69761e-12	-8.11456	0
ADAM19	1.32313	5.50361e-13	8.0527e-12	8.10573	0
LINC02384	1.1014	5.53616e-13	8.08765e-12	8.10461	0
SLFN12	1.12562	6.15994e-13	8.98484e-12	8.08439	0
ARL6IP1	-0.267541	6.33411e-13	9.22449e-12	-8.07911	0
UBL3	-0.444282	6.39595e-13	9.30003e-12	-8.07727	0
TMEM14B	-0.319469	6.82211e-13	9.90426e-12	-8.06504	0
PNKD	-0.539079	6.95904e-13	1.00874e-11	-8.06127	0
SIDT1	1.003	7.03904e-13	1.01875e-11	8.05911	0
MPZL3	-0.615723	8.39795e-13	1.21354e-11	-8.02562	0
LDHA	-0.218259	8.51474e-13	1.22852e-11	-8.023	0
CD82	-0.587402	8.70656e-13	1.25425e-11	-8.01877	0
SIPA1	-0.556384	9.04127e-13	1.30047e-11	-8.01161	0
RBL2	-0.51328	9.24464e-13	1.32767e-11	-8.00738	0
ACTR3	0.312043	9.50612e-13	1.36313e-11	8.00209	0
METTL4	0.900047	9.94067e-13	1.42325e-11	7.99359	0
HAGH	-0.452998	1.02646e-12	1.46739e-11	-7.9875	0
SNAI3	-1.11134	1.11831e-12	1.59624e-11	-7.97121	0
CSTB	-0.279073	1.19509e-12	1.70324e-11	-7.95858	0
KLHL24	-0.665385	1.23922e-12	1.76343e-11	-7.95168	0
CYCS	0.353285	1.2772e-12	1.81471e-11	7.94593	0
RAB8A	0.420835	1.29973e-12	1.84392e-11	7.94261	0
CASP7	0.853241	1.322e-12	1.87267e-11	7.93937	0
TMEM62	1.04332	1.38437e-12	1.95804e-11	7.9306	0
PSMB3	0.271946	1.42174e-12	2.00786e-11	7.92552	0
SIT1	-0.816926	1.53891e-12	2.17005e-11	-7.91044	0
TPT1	0.140316	1.6674e-12	2.34769e-11	7.89515	0
C1GALT1C1	0.641972	1.69435e-12	2.38204e-11	7.89209	0
CMC1	-0.336757	1.71794e-12	2.41157e-11	-7.88946	0
TUBA1A	-0.369645	1.72657e-12	2.42005e-11	-7.8885	0
ATP5F1C	0.305964	1.75622e-12	2.45792e-11	7.88525	0
RAB29	0.565614	1.79611e-12	2.50998e-11	7.88097	0
TOB1	-0.664682	1.81188e-12	2.52824e-11	-7.8793	0
NS1	1.04931	1.82344e-12	2.54057e-11	7.87809	0
DDX21	0.571001	2.10206e-12	2.9244e-11	7.85095	0
CERK	-0.720502	2.25142e-12	3.12753e-11	-7.83784	0
TRMO	-0.605665	2.31515e-12	3.21128e-11	-7.83251	0
AC097534.2	-0.913691	2.63675e-12	3.65193e-11	-7.80764	0
GPR65	0.474555	2.79221e-12	3.86152e-11	7.79668	0
NFKBIA	0.332928	2.9471e-12	4.0697e-11	7.78635	0
YPEL2	-0.798482	2.98756e-12	4.11947e-11	-7.78374	0
VSIR	-0.970138	3.01188e-12	4.14688e-11	-7.78219	0
CABIN1	-0.713397	3.13748e-12	4.31346e-11	-7.77436	0
MXD4	-0.699504	3.36418e-12	4.61832e-11	-7.761	0
GTF2E2	0.562763	3.42767e-12	4.69857e-11	7.75742	0
AFF1	0.962841	3.75787e-12	5.14365e-11	7.73979	0
ATP8A1	-0.574393	3.80792e-12	5.20452e-11	-7.73725	0
CFH	0.986908	4.24135e-12	5.78845e-11	7.71657	0
LRMP	-0.86361	4.25695e-12	5.80126e-11	-7.71587	0
LMO4	0.658653	4.30384e-12	5.85662e-11	7.71376	0
ATP5S	0.575637	4.47781e-12	6.08447e-11	7.70616	0
IL4I1	1.0286	4.66026e-12	6.32319e-11	7.69849	0
NSG1	-0.853676	4.75922e-12	6.44808e-11	-7.69445	0
DUSP10	-0.718182	5.02971e-12	6.80468e-11	-7.68383	0
PRKAR1A	-0.340433	5.51589e-12	7.45164e-11	-7.66609	0
C7orf49	-0.761758	5.56753e-12	7.51053e-11	-7.6643	0
ICAM3	0.435287	5.59778e-12	7.54044e-11	7.66326	0
RUNX3	0.402575	5.70021e-12	7.66735e-11	7.65977	0
ZBTB7A	-0.416687	5.72567e-12	7.69052e-11	-7.65891	0
LY9	-0.800102	6.25959e-12	8.39559e-11	-7.64176	0
THOC7	0.365433	6.60448e-12	8.84545e-11	7.63143	0
GVINP1	0.52415	7.78018e-12	1.04052e-10	7.59986	0
MMD	1.02268	8.0646e-12	1.07701e-10	7.59294	0
SLAMF7	0.809029	8.12048e-12	1.08292e-10	7.59161	0
ERGIC2	0.363992	8.21281e-12	1.09367e-10	7.58943	0
KAT2A	0.943177	8.47115e-12	1.12647e-10	7.58345	0
PSMB6	0.310408	8.79358e-12	1.16768e-10	7.57624	0
RPS19	-0.0726155	9.02936e-12	1.19729e-10	-7.57114	0
SSBP1	0.298996	9.16411e-12	1.21206e-10	7.56828	0
EML4	0.346032	9.16673e-12	1.21206e-10	7.56822	0
TECR	-0.353258	9.54192e-12	1.25988e-10	-7.56047	0
MNDA	1.18563	9.80597e-12	1.29292e-10	7.5552	0
IL7R	-0.266945	1.02479e-11	1.34928e-10	-7.54668	0
COTL1	0.451672	1.04002e-11	1.36741e-10	7.54383	0
DYNLT3	0.384181	1.04831e-11	1.37637e-10	7.5423	0
TARS	0.669991	1.05487e-11	1.38303e-10	7.54109	0
SIDT1-AS1	0.958035	1.06105e-11	1.38919e-10	7.53996	0
ZNF620	1.04848	1.07385e-11	1.40397e-10	7.53765	0
RIF1	0.398608	1.11664e-11	1.4568e-10	7.53009	0
GZMH	-0.362669	1.11737e-11	1.4568e-10	-7.52996	0
FAM102A	-0.523411	1.17846e-11	1.5343e-10	-7.51967	0
ARHGAP15	0.421636	1.19168e-11	1.54935e-10	7.51751	0
CNN2	-0.678903	1.24045e-11	1.61051e-10	-7.50975	0
THRA	-1.0315	1.28514e-11	1.66621e-10	-7.5029	0
GLO1	-0.396992	1.29235e-11	1.67325e-10	-7.50181	0
VCPIP1	0.659945	1.34365e-11	1.73726e-10	7.49428	0
UPP1	0.367505	1.36595e-11	1.76364e-10	7.49109	0
NME1	0.8543	1.38343e-11	1.78374e-10	7.48863	0
MATK	-0.763163	1.39542e-11	1.79672e-10	-7.48695	0
ANKZF1	-0.683969	1.40557e-11	1.8073e-10	-7.48555	0
BLZF1	0.612862	1.40813e-11	1.8081e-10	7.4852	0
SERPINB9	0.450838	1.58913e-11	2.03771e-10	7.46176	0
JAK3	0.705925	1.6272e-11	2.08235e-10	7.45716	0
XRN2	0.405672	1.6284e-11	2.08235e-10	7.45702	0
SERPINB6	0.487166	1.63805e-11	2.09182e-10	7.45588	0
LMNB1	0.631208	1.65457e-11	2.11002e-10	7.45393	0
MAD2L1BP	0.658886	1.66893e-11	2.12544e-10	7.45225	0
CCT5	0.492838	1.73273e-11	2.20369e-10	7.44497	0
USP42	0.924085	1.79317e-11	2.27744e-10	7.43832	0
ARHGDIB	-0.174971	1.88668e-11	2.39296e-10	-7.42844	0
CDKN1B	-0.475806	1.89486e-11	2.40007e-10	-7.42761	0
AP005482.1	1.08168	1.91386e-11	2.42086e-10	7.42567	0
UBXN2A	0.703001	2.0452e-11	2.58348e-10	7.41277	0
SPNS3	-0.870804	2.06362e-11	2.60323e-10	-7.41103	0
ACTA2	0.853198	2.24095e-11	2.82312e-10	7.395	0
MAT2B	0.35008	2.25913e-11	2.83843e-10	7.39343	0
PDIA6	0.298647	2.25919e-11	2.83843e-10	7.39342	0
TSHZ2	1.2063	2.26946e-11	2.8475e-10	7.39254	0
AL031846.2	-1.03047	2.29604e-11	2.87699e-10	-7.39027	0
TMEM126B	0.460293	2.30836e-11	2.88855e-10	7.38923	0
ETNK1	0.547481	2.31309e-11	2.89059e-10	7.38883	0
PTMA	-0.0934494	2.38559e-11	2.9772e-10	-7.38283	0
FNDC3A	0.715717	2.52874e-11	3.15164e-10	7.37148	0
DUSP1	-0.945281	2.55636e-11	3.18182e-10	-7.36937	0
SETDB2	0.708324	2.79987e-11	3.48026e-10	7.35164	0
RORA	0.295989	2.83151e-11	3.51491e-10	7.34945	0
HIP1	-1.06873	2.85728e-11	3.54219e-10	-7.34768	0
NSRP1	0.37902	2.93483e-11	3.63351e-10	7.34246	0
GMCL1	-0.537258	3.01363e-11	3.72613e-10	-7.33729	0
CKAP2	-0.592306	3.08219e-11	3.80585e-10	-7.33291	0
TRIM26	0.805528	3.16768e-11	3.90625e-10	7.32757	0
NAMPT	0.842133	3.19377e-11	3.93322e-10	7.32597	0
WASHC4	0.558345	3.30078e-11	4.05966e-10	7.31954	0
USP25	0.646993	3.31117e-11	4.06708e-10	7.31892	0
TBK1	0.538066	3.35494e-11	4.11542e-10	7.31636	0
BTG2	-0.430007	3.52268e-11	4.31552e-10	-7.30683	0
DAAM1	-0.475179	4.03933e-11	4.94196e-10	-7.28009	0
ARL2BP	-0.38954	4.20076e-11	5.12911e-10	-7.27242	0
SBNO2	0.97525	4.20329e-11	5.12911e-10	7.2723	0
S1PR4	-0.354562	4.51931e-11	5.50754e-10	-7.25812	0
GNLY	0.290807	4.63779e-11	5.64456e-10	7.25305	0
CHSY1	1.04878	4.847e-11	5.89151e-10	7.24441	0
C1QBP	0.356917	5.30585e-11	6.44085e-10	7.22668	0
S1PR1	-0.669723	5.48967e-11	6.65533e-10	-7.22	0
TRIM44	0.550063	5.50865e-11	6.66968e-10	7.21933	0
GRAMD1A	-0.726775	5.63743e-11	6.81677e-10	-7.21479	0
MUM1	-0.5295	6.25067e-11	7.54851e-10	-7.19453	0
ENDOV	-0.760506	6.3097e-11	7.60996e-10	-7.19268	0
RNF144A	1.12281	6.41859e-11	7.7313e-10	7.18932	0
ABHD17A	-0.411238	6.58872e-11	7.92599e-10	-7.18418	0
PMF1	0.5165	7.00175e-11	8.41201e-10	7.17223	0
CD226	0.775585	7.40738e-11	8.88791e-10	7.16116	0
RNF138	0.640351	7.61471e-11	9.12495e-10	7.15573	0
C1orf56	-0.275353	7.82075e-11	9.35983e-10	-7.15047	0
FYN	-0.299075	8.14431e-11	9.73458e-10	-7.14249	0
TMEM160	-0.306492	9.21476e-11	1.1e-09	-7.11817	0
KDSR	0.622602	9.36579e-11	1.1166e-09	7.11496	0
KARS	0.446093	9.67781e-11	1.15233e-09	7.1085	0
FCRL3	0.908878	9.84146e-11	1.17032e-09	7.10519	0
ABTB1	-0.579898	1.01789e-10	1.2089e-09	-7.09854	0
GSTK1	0.280049	1.03332e-10	1.22568e-09	7.09557	0
AC243960.1	-0.530394	1.04523e-10	1.23823e-09	-7.09331	0
ATF7IP2	-0.727471	1.06282e-10	1.25747e-09	-7.09001	0
SLIRP	0.308848	1.09144e-10	1.28969e-09	7.08477	0
ANKRD13D	-0.53238	1.15031e-10	1.35754e-09	-7.07439	0
C1orf21	-0.275633	1.1858e-10	1.39766e-09	-7.06839	0
COX7A2	0.176643	1.18801e-10	1.3985e-09	7.06802	0
GPR68	-0.86723	1.23101e-10	1.44729e-09	-7.06099	0
SLC7A5	0.714798	1.32992e-10	1.56161e-09	7.04571	0
ENY2	0.344157	1.55124e-10	1.81919e-09	7.01522	0
TNRC6B	-0.228141	1.55873e-10	1.82568e-09	-7.01427	0
UQCRB	-0.138896	1.62058e-10	1.89576e-09	-7.00655	0
RPS2	0.0906523	1.62346e-10	1.89674e-09	7.0062	0
EXOSC9	0.619718	1.63183e-10	1.90414e-09	7.00518	0
LUCAT1	1.00141	1.64664e-10	1.91903e-09	7.00339	0
ANXA5	-0.299489	1.65158e-10	1.92238e-09	-7.0028	0
SHISAL2A	-0.602627	1.67e-10	1.94141e-09	-7.0006	0
SLC25A28	0.964457	1.67979e-10	1.95035e-09	6.99944	0
SASH3	-0.522012	1.68468e-10	1.9536e-09	-6.99886	0
CDKN2D	0.538883	1.73307e-10	2.00722e-09	6.99324	0
FYB1	0.253383	1.76565e-10	2.04243e-09	6.98955	0
SMKR1	-0.822622	1.8261e-10	2.10973e-09	-6.98286	0
HM13	0.454015	1.84476e-10	2.12866e-09	6.98084	0
HSD17B11	-0.353253	1.91102e-10	2.20239e-09	-6.97384	0
SOS1	0.532808	1.92886e-10	2.22021e-09	6.97199	0
ISCU	-0.203762	1.93727e-10	2.22714e-09	-6.97113	0
TFG	0.563085	1.97903e-10	2.27236e-09	6.96689	0
TRGC1	-0.494682	2.06124e-10	2.36384e-09	-6.9588	0
GZMA	0.364167	2.13623e-10	2.44684e-09	6.95169	0
LAMP2	0.540616	2.23141e-10	2.55273e-09	6.94302	0
ADPGK	0.403972	2.29355e-10	2.6206e-09	6.93756	0
PRKCQ-AS1	0.634077	2.30629e-10	2.63194e-09	6.93646	0
CARHSP1	-0.416768	2.31895e-10	2.64315e-09	-6.93537	0
TGFBR3	-0.821235	2.74693e-10	3.12715e-09	-6.90162	0
TMA7	0.121457	2.78996e-10	3.17227e-09	6.89852	0
AL357054.4	0.990275	2.89527e-10	3.288e-09	6.89113	0
PLEKHF1	-0.465825	2.93474e-10	3.32808e-09	-6.88843	0
RIPOR2	0.379908	2.9377e-10	3.32808e-09	6.88823	0
SMURF2	-0.615365	2.94166e-10	3.32853e-09	-6.88796	0
UBE2J1	0.531391	2.95478e-10	3.33934e-09	6.88707	0
SYAP1	-0.491839	2.95888e-10	3.33992e-09	-6.88679	0
EIF4EBP1	-0.437639	3.08171e-10	3.47437e-09	-6.87867	0
RABGGTA	0.772915	3.16253e-10	3.56119e-09	6.8735	0
DHRS3	-0.913775	3.18608e-10	3.58338e-09	-6.87202	0
PCID2	-0.383267	3.34948e-10	3.75995e-09	-6.86203	0
TMEM170A	0.437111	3.35113e-10	3.75995e-09	6.86193	0
STN1	0.753035	3.42872e-10	3.84239e-09	6.85735	0
SYTL2	0.615888	3.44806e-10	3.85943e-09	6.85623	0
JAK2	0.842129	3.51935e-10	3.9345e-09	6.85214	0
PCYT1A	0.611038	3.62913e-10	4.05238e-09	6.84599	0
SSBP3	-0.820115	3.638e-10	4.05744e-09	-6.8455	0
TMEM14C	-0.432339	3.96724e-10	4.41936e-09	-6.82816	0
TMEM204	-0.766564	4.15372e-10	4.62157e-09	-6.81896	0
ITGB1	-0.319179	4.18228e-10	4.64781e-09	-6.81759	0
TRIM8	-0.521346	4.27005e-10	4.7397e-09	-6.81343	0
NEK8	0.99246	4.41294e-10	4.89249e-09	6.80683	0
SLC2A4RG	-0.909432	4.45952e-10	4.93827e-09	-6.80472	0
C18orf25	0.865451	4.53681e-10	5.0179e-09	6.80128	0
GABARAPL1	-0.442362	4.54492e-10	5.02093e-09	-6.80092	0
B4GALT5	0.93918	4.62608e-10	5.10454e-09	6.79737	0
ANXA2	0.282919	4.65968e-10	5.13556e-09	6.79591	0
LINC00623	0.463573	4.71089e-10	5.18586e-09	6.79372	0
AC005099.1	-1.06019	4.91291e-10	5.40189e-09	-6.78529	0
SLC27A3	-0.897493	5.07509e-10	5.57364e-09	-6.77877	0
WARS	0.842292	5.1741e-10	5.6757e-09	6.77489	0
PSTPIP1	-0.555857	5.21384e-10	5.71258e-09	-6.77335	0
SMAGP	0.619694	5.22604e-10	5.71924e-09	6.77288	0
PDE7A	-0.593122	5.25358e-10	5.74265e-09	-6.77183	0
SYTL3	0.603726	5.58944e-10	6.10262e-09	6.75937	0
LSM3	0.2704	5.63307e-10	6.14308e-09	6.75781	0
F2R	-0.34364	5.75331e-10	6.26688e-09	-6.75356	0
HDAC5	-0.737464	6.13888e-10	6.67355e-09	-6.74051	0
SERBP1	0.275563	6.14095e-10	6.67355e-09	6.74044	0
FERMT3	-0.439615	6.15569e-10	6.68179e-09	-6.73996	0
BLMH	0.75639	6.17514e-10	6.69512e-09	6.73932	0
PERP	-0.576678	6.20306e-10	6.71758e-09	-6.73841	0
IER5L	-1.04614	6.32513e-10	6.84184e-09	-6.73449	0
KCNA3	0.951571	6.54531e-10	7.07181e-09	6.7276	0
GRINA	0.962024	6.56379e-10	7.08358e-09	6.72703	0
ITGB2	-0.583704	6.59408e-10	7.10805e-09	-6.7261	0
UCP2	-0.524887	6.83626e-10	7.36061e-09	-6.71883	0
CD81	-0.363749	6.96444e-10	7.48999e-09	-6.71509	0
JHDM1D-AS1	-0.783476	7.03072e-10	7.55256e-09	-6.71318	0
GCC2	-0.308616	7.25014e-10	7.77931e-09	-6.70698	0
CHP1	-0.435152	7.32682e-10	7.85257e-09	-6.70486	0
TNFAIP8	0.34215	7.36919e-10	7.88892e-09	6.7037	0
NCOA3	0.69022	7.38765e-10	7.89962e-09	6.70319	0
ZNF107	0.929338	7.61723e-10	8.1358e-09	6.69702	0
SEC61B	0.227499	7.7243e-10	8.24072e-09	6.6942	0
CHD2	-0.378352	7.96431e-10	8.48708e-09	-6.68802	0
TBCC	-0.365194	8.34341e-10	8.88093e-09	-6.67863	0
CCNG2	-0.732328	8.57472e-10	9.11674e-09	-6.6731	0
SH2D2A	-0.388521	8.69554e-10	9.23469e-09	-6.67027	0
DNAJC15	0.509711	8.7076e-10	9.23698e-09	6.66999	0
ADGRG1	-0.849059	8.82645e-10	9.35243e-09	-6.66725	0
TLE4	0.381888	9.15615e-10	9.69078e-09	6.65983	0
FAM84B	0.944922	9.33475e-10	9.86862e-09	6.65593	0
HIVEP2	0.80208	9.53988e-10	1.00741e-08	6.65153	0
EPHA4	-0.927534	9.88486e-10	1.04266e-08	-6.64434	0
GYPC	-0.316377	1.04401e-09	1.09998e-08	-6.63327	0
NDUFAF3	0.29021	1.09486e-09	1.15226e-08	6.62363	0
ZNRF2	0.665174	1.09742e-09	1.15241e-08	6.62315	0
SFMBT2	0.956232	1.09748e-09	1.15241e-08	6.62314	0
N4BP3	-0.767563	1.10456e-09	1.15854e-08	-6.62184	0
FBXO32	-0.71678	1.11467e-09	1.16783e-08	-6.61999	0
DDX5	0.174071	1.12097e-09	1.17312e-08	6.61885	0
STMN3	-0.535959	1.16438e-09	1.21719e-08	-6.61114	0
TXNIP	-0.30681	1.19201e-09	1.24468e-08	-6.60638	0
LMNA	0.631746	1.41126e-09	1.47197e-08	6.57207	0
SNHG7	-0.507735	1.42223e-09	1.48175e-08	-6.5705	0
CHURC1	0.222653	1.42406e-09	1.48201e-08	6.57024	0
RALGDS	-0.506198	1.46914e-09	1.52721e-08	-6.56389	0
LTB	0.381792	1.59136e-09	1.65243e-08	6.54762	0
STAG2	0.371275	1.6325e-09	1.69327e-08	6.54242	0
CD5	-0.848148	1.64224e-09	1.70148e-08	-6.54121	0
SLC39A10	0.541526	1.76713e-09	1.82884e-08	6.52626	0
AC022706.1	-0.798323	1.79195e-09	1.85247e-08	-6.52342	0
SIGIRR	-0.44781	1.81166e-09	1.87078e-08	-6.52118	0
RIPK2	0.716839	1.81708e-09	1.87431e-08	6.52057	0
LLGL2	-0.854366	1.83494e-09	1.89064e-08	-6.51858	0
HAGHL	-0.842446	1.83937e-09	1.89311e-08	-6.51808	0
ESYT1	-0.700449	1.99685e-09	2.05293e-08	-6.50131	0
CHCHD10	-0.486459	2.00145e-09	2.0554e-08	-6.50084	0
TWF2	-0.400081	2.01017e-09	2.06208e-08	-6.49995	0
KCTD7	-0.724318	2.0293e-09	2.07942e-08	-6.49801	0
TMX4	-0.501315	2.07569e-09	2.12331e-08	-6.49339	0
MALAT1	-0.0380036	2.07668e-09	2.12331e-08	-6.49329	0
PPA1	0.403357	2.30451e-09	2.35367e-08	6.47199	0
AC245060.5	-0.880365	2.32924e-09	2.37634e-08	-6.46981	0
ELOC	0.278167	2.36655e-09	2.41176e-08	6.46655	0
PPP4R2	0.426064	2.38561e-09	2.42854e-08	6.46491	0
MED15	-0.535436	2.4131e-09	2.45384e-08	-6.46256	0
MAL	0.918892	2.47736e-09	2.51645e-08	6.45718	0
PIK3R1	-0.378309	2.55057e-09	2.588e-08	-6.45121	0
RIPK1	0.782494	2.63221e-09	2.66793e-08	6.44474	0
NXPH4	-0.560232	2.66483e-09	2.69807e-08	-6.44222	0
EPB41	-0.372851	2.75437e-09	2.78571e-08	-6.43543	0
BNIP3L	-0.424629	2.76724e-09	2.79569e-08	-6.43448	0
AL118516.1	-0.648551	2.82192e-09	2.84785e-08	-6.43046	0
BRK1	-0.20275	2.88452e-09	2.90789e-08	-6.42595	0
STRBP	-0.737885	2.9043e-09	2.92244e-08	-6.42455	0
FGFBP2	-0.314353	2.90522e-09	2.92244e-08	-6.42449	0
ARRDC2	-0.646723	2.99199e-09	3.00649e-08	-6.41844	0
AC006449.6	0.840575	3.09388e-09	3.10553e-08	6.41156	0
CBX7	0.464406	3.12069e-09	3.12853e-08	6.40978	0
NF1	0.502217	3.1235e-09	3.12853e-08	6.4096	0
UBR2	0.506627	3.18728e-09	3.18899e-08	6.40544	0
ANP32A	-0.342433	3.19743e-09	3.19572e-08	-6.40479	0
ITGA5	-0.481442	3.23108e-09	3.2259e-08	-6.40263	0
LTA	0.964361	3.41218e-09	3.40306e-08	6.39141	0
PTGER4	0.389816	3.83027e-09	3.81596e-08	6.36759	0
HDAC1	-0.363236	3.9071e-09	3.88835e-08	-6.3635	0
LIMK1	-0.790596	3.99788e-09	3.97446e-08	-6.35876	0
LDLRAP1	-0.871956	4.01343e-09	3.98567e-08	-6.35796	0
RCAN2	1.01662	4.12425e-09	4.09138e-08	6.35233	0
ZCCHC11	-0.405471	4.2322e-09	4.19401e-08	-6.347	0
SPSB3	-0.320248	4.3852e-09	4.34102e-08	-6.33966	0
KDM2B	-0.619369	4.43071e-09	4.38142e-08	-6.33753	0
SNRPE	0.268312	4.49482e-09	4.44012e-08	6.33456	0
AP2M1	-0.2621	4.69042e-09	4.62845e-08	-6.32575	0
HSPE1	0.281569	4.79858e-09	4.73018e-08	6.32103	0
LY96	0.902716	5.5065e-09	5.42228e-08	6.29253	0
JAK1	0.199873	5.57008e-09	5.47911e-08	6.29015	0
CLUHP3	0.709066	5.63231e-09	5.53448e-08	6.28785	0
SPN	-0.328181	5.85811e-09	5.75031e-08	-6.27969	0
HMGB1	-0.139792	5.88299e-09	5.76866e-08	-6.27882	0
FBXL20	-0.664867	5.95467e-09	5.83283e-08	-6.2763	0
FXYD5	-0.191893	6.08579e-09	5.95501e-08	-6.27178	0
OSBPL7	-0.687562	6.11243e-09	5.97482e-08	-6.27087	0
FGFR1OP2	0.334631	6.32854e-09	6.17959e-08	6.26366	0
GRIPAP1	0.450145	6.43888e-09	6.28076e-08	6.26006	0
PGLYRP2	-0.840919	6.53348e-09	6.36639e-08	-6.25703	0
RPL41	-0.0664342	6.78029e-09	6.6e-08	-6.24932	0
COX7B	0.214091	6.95433e-09	6.76236e-08	6.24405	0
PDE3B	-0.408653	6.97165e-09	6.77215e-08	-6.24353	0
PWWP2B	0.944045	7.25856e-09	7.04111e-08	6.23514	0
TMED1	0.7867	7.26362e-09	7.04111e-08	6.23499	0
TRAF2	0.658702	7.34911e-09	7.11659e-08	6.23256	0
RPL9	0.111708	7.65529e-09	7.40541e-08	6.22406	0
HNRNPD	0.308543	7.78521e-09	7.52328e-08	6.22055	0
TOP2B	-0.350333	7.82613e-09	7.555e-08	-6.21946	0
RNF125	-0.701561	7.85506e-09	7.57511e-08	-6.21869	0
HNRNPH2	0.36463	7.93496e-09	7.64426e-08	6.21658	0
MYO1G	-0.654233	8.29887e-09	7.9866e-08	-6.20723	0
SRM	-0.333755	8.61788e-09	8.28506e-08	-6.19935	0
MVD	-0.643619	8.85813e-09	8.50727e-08	-6.19361	0
CDKN2C	-0.878175	9.03264e-09	8.66595e-08	-6.18954	0
USPL1	0.816762	9.05837e-09	8.68171e-08	6.18894	0
MAF	0.474637	9.72845e-09	9.31437e-08	6.17403	0
CENPV	-0.81945	9.83798e-09	9.40959e-08	-6.17168	0
KRT10	0.233611	9.85621e-09	9.41737e-08	6.1713	0
TTC28-AS1	-0.511021	1.00298e-08	9.57339e-08	-6.16764	0
TAF1B	0.656854	1.00998e-08	9.6304e-08	6.16619	0
AL359220.1	-0.59096	1.03873e-08	9.89442e-08	-6.16031	0
FKBP8	-0.229042	1.08311e-08	1.03067e-07	-6.15155	0
CD3E	-0.191789	1.10558e-08	1.05097e-07	-6.14725	0
PSMA1	0.262573	1.11358e-08	1.0575e-07	6.14574	0
SRPK2	-0.358499	1.1396e-08	1.08111e-07	-6.1409	0
FCHSD2	0.802377	1.14157e-08	1.08188e-07	6.14053	0
AC006042.3	-0.858868	1.16283e-08	1.10092e-07	-6.13666	0
DIP2A	-0.5754	1.18007e-08	1.11611e-07	-6.13358	0
H2AFZ	-0.210227	1.19013e-08	1.12448e-07	-6.1318	0
AC073111.5	0.589917	1.20117e-08	1.13376e-07	6.12986	0
ZBTB25	-0.489218	1.21042e-08	1.1404e-07	-6.12825	0
CHRNB1	0.561987	1.21065e-08	1.1404e-07	6.12821	0
GALNT11	-0.600925	1.22734e-08	1.15496e-07	-6.12533	0
STK17B	-0.236776	1.30627e-08	1.228e-07	-6.11224	0
KBTBD2	0.682685	1.3341e-08	1.2529e-07	6.10781	0
PREPL	-0.703605	1.36972e-08	1.28506e-07	-6.10227	0
TTC19	-0.242052	1.41223e-08	1.32361e-07	-6.09584	0
ABI3	-0.356548	1.48363e-08	1.38914e-07	-6.08546	0
AC136475.1	0.863916	1.52328e-08	1.42483e-07	6.07991	0
LAIR1	-0.743256	1.56346e-08	1.46095e-07	-6.07442	0
SAYSD1	0.678228	1.61135e-08	1.50419e-07	6.06806	0
RNASEH2B	0.369761	1.68646e-08	1.57274e-07	6.05845	0
STARD7	0.532964	1.69372e-08	1.57793e-07	6.05754	0
PDE4B	0.551959	1.6994e-08	1.58164e-07	6.05684	0
CHD4	-0.364516	1.70935e-08	1.58932e-07	-6.05561	0
CMC2	0.378029	1.71538e-08	1.59334e-07	6.05486	0
RPS19BP1	-0.289083	1.75519e-08	1.6287e-07	-6.05002	0
MEAF6	-0.219484	1.79291e-08	1.66204e-07	-6.04553	0
TRBC2	-0.149142	1.83458e-08	1.69899e-07	-6.04067	0
C7orf50	-0.415849	1.98736e-08	1.83865e-07	-6.02376	0
LSP1	-0.17107	1.99924e-08	1.84782e-07	-6.0225	0
GCNT4	0.842258	2.10925e-08	1.94756e-07	6.01116	0
KLRC4	-0.677605	2.12152e-08	1.95696e-07	-6.00993	0
DDX6	-0.25876	2.15506e-08	1.98593e-07	-6.00661	0
CGAS	0.719588	2.24662e-08	2.06826e-07	5.99779	0
UBE2L3	0.276885	2.31302e-08	2.1273e-07	5.99161	0
B4GALT1	-0.404104	2.33148e-08	2.14217e-07	-5.98992	0
TMEM191A	-0.6407	2.40171e-08	2.20452e-07	-5.98362	0
MAGOHB	0.499277	2.43799e-08	2.23563e-07	5.98044	0
NCAPH	-0.842546	2.44441e-08	2.23931e-07	-5.97988	0
GTF2H5	0.319698	2.52807e-08	2.31368e-07	5.97273	0
CAMK2G	-0.646177	2.55223e-08	2.3335e-07	-5.97071	0
AC040162.1	0.573371	2.57139e-08	2.34747e-07	5.96912	0
ARSB	0.836699	2.57253e-08	2.34747e-07	5.96903	0
RBM4B	-0.739897	2.6626e-08	2.42729e-07	-5.96171	0
TSEN34	-0.48285	2.667e-08	2.42892e-07	-5.96136	0
AP002387.2	-0.640836	2.67696e-08	2.43562e-07	-5.96057	0
SMIM19	0.35012	2.69172e-08	2.44666e-07	5.9594	0
HLA-DMB	-0.842073	2.77067e-08	2.51597e-07	-5.95325	0
SPOCK2	-0.320823	2.78928e-08	2.53041e-07	-5.95182	0
ID3	-0.589463	2.79983e-08	2.53752e-07	-5.95102	0
DLGAP1-AS1	-0.368016	2.85249e-08	2.58273e-07	-5.94705	0
ITGA1	-0.552206	2.91221e-08	2.63425e-07	-5.94264	0
ARPC5L	0.26644	3.02936e-08	2.73756e-07	5.93424	0
TC2N	-0.33372	3.12838e-08	2.82219e-07	-5.92738	0
ELOVL4	-0.825049	3.12905e-08	2.82219e-07	-5.92733	0
CEP78	-0.48257	3.17383e-08	2.85981e-07	-5.9243	0
PGPEP1	-0.687223	3.20884e-08	2.88858e-07	-5.92196	0
LIMS1	0.437517	3.33642e-08	3.00053e-07	5.91364	0
VAMP1	-0.834434	3.36648e-08	3.02465e-07	-5.91172	0
ARAP2	0.286059	3.38666e-08	3.03985e-07	5.91045	0
FNDC3B	0.969926	3.47969e-08	3.12036e-07	5.90466	0
ACOT4	-0.892637	3.70018e-08	3.31489e-07	-5.89152	0
RRP7A	0.428066	3.72016e-08	3.32959e-07	5.89037	0
GALM	0.466757	3.82007e-08	3.41574e-07	5.8847	0
FAM215B	-0.454725	3.83032e-08	3.42163e-07	-5.88413	0
CHTOP	0.340784	3.96e-08	3.53409e-07	5.877	0
LINC02001	-0.685889	4.20432e-08	3.74855e-07	-5.86417	0
NLRP1	-0.549448	4.20987e-08	3.74992e-07	-5.86389	0
NBDY	0.289626	4.23744e-08	3.77088e-07	5.86249	0
ECH1	-0.252646	4.24454e-08	3.7736e-07	-5.86213	0
RHEB	0.275962	4.27196e-08	3.79436e-07	5.86075	0
PLEKHJ1	-0.368984	4.39177e-08	3.89707e-07	-5.85481	0
BAD	-0.530033	4.42572e-08	3.92346e-07	-5.85316	0
ITPRIPL1	-0.73938	4.51466e-08	3.99852e-07	-5.84889	0
DNAJB2	-0.508441	4.60008e-08	4.0703e-07	-5.84487	0
CA2	-0.931043	4.76192e-08	4.20952e-07	-5.83744	0
ERAP1	0.471478	4.80915e-08	4.24725e-07	5.83532	0
THYN1	-0.315386	4.87122e-08	4.298e-07	-5.83256	0
DHX36	0.295051	4.90396e-08	4.3228e-07	5.83112	0
PTP4A2	-0.174425	4.93952e-08	4.35004e-07	-5.82957	0
ZNF248	-0.797701	5.00254e-08	4.40139e-07	-5.82684	0
OSBPL8	-0.313437	5.02612e-08	4.41797e-07	-5.82583	0
SRSF10	0.264878	5.05023e-08	4.43499e-07	5.8248	0
AC012020.2	0.822829	5.14195e-08	4.51129e-07	5.82093	0
ZFP36L1	-0.282299	5.28396e-08	4.63152e-07	-5.81506	0
AHNAK	-0.39158	5.32413e-08	4.66236e-07	-5.81343	0
FAM89B	-0.425573	5.40614e-08	4.72974e-07	-5.81014	0
NSD3	0.32345	5.43926e-08	4.75426e-07	5.80882	0
FGF22	-0.840008	5.59465e-08	4.88551e-07	-5.80275	0
AKNA	-0.322382	5.6059e-08	4.89075e-07	-5.80232	0
ARGLU1	-0.223397	5.6452e-08	4.92044e-07	-5.80082	0
KDM6B	-0.647848	5.76579e-08	5.02087e-07	-5.79626	0
RAB27B	0.813405	5.87745e-08	5.11333e-07	5.79212	0
CCNL1	0.282921	6.02421e-08	5.23612e-07	5.7868	0
SH3BGRL	0.219814	6.06813e-08	5.26939e-07	5.78523	0
TRABD	-0.293265	6.08377e-08	5.27807e-07	-5.78468	0
TNFRSF1A	-0.518552	6.14559e-08	5.32675e-07	-5.78249	0
FTH1P10	-0.226174	6.45805e-08	5.59238e-07	-5.77178	0
RAB24	0.628591	6.56023e-08	5.6756e-07	5.76839	0
CD274	0.877473	6.6639e-08	5.75995e-07	5.765	0
NUDCD1	0.711932	7.23319e-08	6.24624e-07	5.74725	0
PCSK7	-0.283427	7.37146e-08	6.35976e-07	-5.74315	0
LINC01137	-0.742467	7.45489e-08	6.42579e-07	-5.74071	0
C9orf16	-0.214637	7.5784e-08	6.52623e-07	-5.73715	0
TMEM71	-0.681777	7.62781e-08	6.5586e-07	-5.73574	0
CLSTN3	-0.731852	7.63004e-08	6.5586e-07	-5.73568	0
TSPAN5	0.655911	7.65792e-08	6.57651e-07	5.73489	0
ESD	0.288812	7.75734e-08	6.65577e-07	5.73209	0
PSMB2	0.270836	7.78964e-08	6.67735e-07	5.73119	0
AMDHD2	-0.638944	8.01834e-08	6.86708e-07	-5.72491	0
PRPF40A	0.269562	8.12516e-08	6.95219e-07	5.72204	0
TBL1XR1	-0.382284	8.17069e-08	6.98474e-07	-5.72083	0
BARD1	0.640384	8.19893e-08	7.00247e-07	5.72008	0
BMPR2	0.567814	8.24127e-08	7.0322e-07	5.71896	0
TXN	0.212227	8.34189e-08	7.11156e-07	5.71632	0
AC093323.1	-0.51324	8.37134e-08	7.13015e-07	-5.71556	0
ST6GAL1	0.699852	8.61495e-08	7.33095e-07	5.70933	0
KDM7A	-0.429749	8.72941e-08	7.42159e-07	-5.70646	0
SCRN2	-0.47439	8.92017e-08	7.57687e-07	-5.70176	0
SIRT2	-0.50912	9.27211e-08	7.86865e-07	-5.69334	0
NOL4L	-0.798723	9.30075e-08	7.88578e-07	-5.69267	0
DPP4	0.847181	9.53682e-08	8.07861e-07	5.68721	0
MOB3C	0.768311	9.6141e-08	8.13669e-07	5.68545	0
PFN1	-0.118361	9.81358e-08	8.29798e-07	-5.68098	0
TMEM134	-0.348468	1.00317e-07	8.47478e-07	-5.67619	0
TMEM107	-0.427043	1.02977e-07	8.69162e-07	-5.67048	0
RAP1B	0.196716	1.04313e-07	8.79637e-07	5.66767	0
BCL9L	-0.518468	1.06112e-07	8.94006e-07	-5.66394	0
MAP4K2	-0.572004	1.06257e-07	8.94419e-07	-5.66364	0
MTSS1	-0.800054	1.09368e-07	9.19777e-07	-5.65734	0
KLHDC2	-0.329203	1.1157e-07	9.3745e-07	-5.65299	0
TMEM185B	0.766893	1.12361e-07	9.43248e-07	5.65145	0
TESPA1	0.653126	1.13271e-07	9.50035e-07	5.64968	0
PDCD4	-0.193787	1.13981e-07	9.55132e-07	-5.64832	0
OXNAD1	-0.523802	1.14448e-07	9.58184e-07	-5.64742	0
NLRC3	-0.665259	1.15433e-07	9.65454e-07	-5.64555	0
RDH14	0.409489	1.15524e-07	9.65454e-07	5.64538	0
RAN	0.181766	1.16921e-07	9.76255e-07	5.64275	0
NFKB1	0.408574	1.20117e-07	1.00205e-06	5.63685	0
NDUFB6	0.296802	1.26415e-07	1.05365e-06	5.62567	0
UBE2Q2P1	-0.71557	1.27513e-07	1.06185e-06	-5.62377	0
CSNK1G2	0.533383	1.29422e-07	1.07679e-06	5.62052	0
DENND2D	0.436044	1.30943e-07	1.08847e-06	5.61796	0
TBC1D10A	-0.632302	1.37986e-07	1.146e-06	-5.60647	0
PNO1	0.652688	1.38479e-07	1.14907e-06	5.60569	0
SFXN3	-0.677405	1.39433e-07	1.15595e-06	-5.60418	0
ICOS	0.732186	1.43997e-07	1.19273e-06	5.59711	0
RCSD1	-0.391481	1.47169e-07	1.21793e-06	-5.59232	0
NAA25	0.691438	1.51245e-07	1.25055e-06	5.58632	0
MRPL42	0.290795	1.51997e-07	1.25566e-06	5.58523	0
FGD3	-0.455746	1.52333e-07	1.25732e-06	-5.58475	0
CCZ1	0.361549	1.525e-07	1.25758e-06	5.58451	0
ICE1	0.592206	1.57656e-07	1.29896e-06	5.57719	0
MED28	0.244127	1.59607e-07	1.31387e-06	5.57449	0
AC103702.2	0.658634	1.59915e-07	1.31525e-06	5.57406	0
PLEKHF2	0.410156	1.61365e-07	1.32601e-06	5.57208	0
MTM1	0.804568	1.62909e-07	1.33751e-06	5.56998	0
ARID4A	-0.352199	1.64186e-07	1.34682e-06	-5.56826	0
EIF2S1	0.353045	1.66594e-07	1.36537e-06	5.56505	0
CXCL10	0.429153	1.691e-07	1.38469e-06	5.56177	0
MAX	0.274185	1.69967e-07	1.39057e-06	5.56064	0
IP6K2	-0.418962	1.72967e-07	1.41387e-06	-5.55678	0
CLDND2	-0.829448	1.73833e-07	1.41972e-06	-5.55568	0
PIP4K2A	-0.194092	1.74283e-07	1.42214e-06	-5.55511	0
PNN	-0.265771	1.7808e-07	1.45186e-06	-5.55036	0
SNRPN	-0.217857	1.81028e-07	1.47461e-06	-5.54674	0
CASTOR1	-0.852408	1.81492e-07	1.47709e-06	-5.54617	0
WIPI2	-0.294027	1.82546e-07	1.48438e-06	-5.5449	0
TRERF1	0.77975	1.87275e-07	1.52151e-06	5.53925	0
TMEM50A	0.176544	1.92965e-07	1.56637e-06	5.53264	0
NT5C	-0.378969	1.98213e-07	1.60758e-06	-5.52671	0
SLFN13	0.664123	2.0061e-07	1.6256e-06	5.52405	0
SRSF5	-0.18026	2.02502e-07	1.63951e-06	-5.52198	0
SLC30A4	0.782807	2.05771e-07	1.66454e-06	5.51843	0
SAT2	-0.360119	2.07417e-07	1.6764e-06	-5.51667	0
PPP1R2	-0.214523	2.11608e-07	1.70879e-06	-5.51224	0
NDUFV2-AS1	-0.721318	2.15048e-07	1.73505e-06	-5.50867	0
ASF1A	-0.277489	2.15232e-07	1.73505e-06	-5.50848	0
SATB1	0.460208	2.17424e-07	1.75121e-06	5.50624	0
SLC35F2	-0.906134	2.19351e-07	1.7652e-06	-5.50429	0
DDAH2	-0.658237	2.26301e-07	1.81957e-06	-5.49737	0
SDCBP	-0.241102	2.32876e-07	1.87082e-06	-5.49102	0
ZNF37BP	-0.508988	2.34475e-07	1.88205e-06	-5.4895	0
SLC9A3R1	-0.356876	2.38811e-07	1.91521e-06	-5.48544	0
DDX24	-0.180664	2.42135e-07	1.94019e-06	-5.48237	0
ZFYVE21	-0.494694	2.42438e-07	1.94096e-06	-5.48209	0
EPM2AIP1	-0.346498	2.44331e-07	1.95444e-06	-5.48036	0
CALHM2	-0.581327	2.44816e-07	1.95664e-06	-5.47992	0
NEDD8	0.161076	2.46701e-07	1.97002e-06	5.47822	0
AC245297.3	0.238965	2.53915e-07	2.02589e-06	5.47182	0
ACAA1	0.36712	2.60072e-07	2.07324e-06	5.46649	0
NDUFS5	-0.18974	2.64443e-07	2.10629e-06	-5.46278	0
GLTP	-0.43576	2.6589e-07	2.11602e-06	-5.46157	0
FAM214A	0.448773	2.86621e-07	2.27905e-06	5.44485	0
BRWD1	-0.387299	2.88419e-07	2.2914e-06	-5.44346	0
JAZF1	0.592456	2.90499e-07	2.30596e-06	5.44186	0
C9orf78	-0.239572	2.92085e-07	2.31658e-06	-5.44065	0
SLC37A1	0.757678	2.97132e-07	2.35461e-06	5.43682	0
SYNJ1	-0.723943	3.03498e-07	2.40301e-06	-5.4321	0
PFKFB3	-0.617132	3.09739e-07	2.45035e-06	-5.42755	0
URI1	0.30997	3.18697e-07	2.51908e-06	5.42119	0
FEM1C	0.627835	3.19899e-07	2.52644e-06	5.42035	0
HOTAIRM1	-0.618077	3.26912e-07	2.57965e-06	-5.4155	0
NPRL2	-0.501971	3.30738e-07	2.60764e-06	-5.4129	0
TP53I11	-0.783821	3.31805e-07	2.61384e-06	-5.41218	0
MAP2K3	-0.566384	3.33784e-07	2.62721e-06	-5.41085	0
LRRFIP1	0.243246	3.4111e-07	2.68262e-06	5.406	0
EBP	-0.390194	3.47349e-07	2.72938e-06	-5.40194	0
SYNGR2	0.37352	3.51317e-07	2.75824e-06	5.3994	0
ANKRD36B	-0.695173	3.52231e-07	2.76309e-06	-5.39882	0
ACAT1	0.430078	3.55393e-07	2.78555e-06	5.39681	0
P2RX5	0.715012	3.67102e-07	2.87491e-06	5.38955	0
C12orf57	-0.274265	3.68877e-07	2.8864e-06	-5.38847	0
IL2RG	0.154667	3.7317e-07	2.91754e-06	5.38588	0
PAQR8	-0.643768	3.74284e-07	2.92333e-06	-5.38521	0
TMEM50B	-0.317468	3.74537e-07	2.92333e-06	-5.38506	0
IFNAR2	-0.567359	3.79462e-07	2.9593e-06	-5.38213	0
CA11	-0.628185	3.82811e-07	2.98292e-06	-5.38016	0
AC246785.3	-0.638347	3.89364e-07	3.03145e-06	-5.37635	0
CD6	-0.296403	4.00825e-07	3.11809e-06	-5.36984	0
SPATA13	0.310454	4.0563e-07	3.15284e-06	5.36717	0
PDCD1	0.725599	4.06749e-07	3.15891e-06	5.36655	0
APBB1IP	-0.301854	4.10359e-07	3.18429e-06	-5.36456	0
NFIA	-0.803086	4.15658e-07	3.22273e-06	-5.36168	0
SH2D3C	-0.766002	4.23459e-07	3.28049e-06	-5.3575	0
YWHAQ	-0.157126	4.33497e-07	3.35547e-06	-5.35223	0
AC114760.2	-0.367005	4.42625e-07	3.42328e-06	-5.34754	0
DDHD1	0.377038	4.73801e-07	3.66068e-06	5.33221	0
SGK494	-0.484381	4.74104e-07	3.66068e-06	-5.33207	0
ADGRE5	0.462441	4.85124e-07	3.74267e-06	5.32689	0
TIA1	0.445144	4.97833e-07	3.83755e-06	5.32106	0
SDHAF1	-0.611968	5.03002e-07	3.87419e-06	-5.31873	0
LINC00861	0.349348	5.22901e-07	4.02414e-06	5.30996	0
CDK13	-0.29599	5.24005e-07	4.02932e-06	-5.30949	0
C17orf49	0.422124	5.36464e-07	4.12172e-06	5.30418	0
RAP1A	-0.218165	5.43306e-07	4.17086e-06	-5.30131	0
AC025164.1	-0.650786	5.43828e-07	4.17143e-06	-5.30109	0
TOM1	-0.657168	5.5512e-07	4.25455e-06	-5.29645	0
RPS6KA1	-0.683002	5.63147e-07	4.31253e-06	-5.2932	0
SNRPD1	0.278265	5.705e-07	4.36526e-06	5.29026	0
SAC3D1	-0.761488	5.77759e-07	4.41718e-06	-5.2874	0
CRTAM	-0.702614	5.83888e-07	4.46039e-06	-5.28501	0
LDLRAD4	-0.323556	5.8668e-07	4.47805e-06	-5.28393	0
PLD3	-0.459093	5.88792e-07	4.4905e-06	-5.28311	0
ANKRD39	-0.592721	5.9278e-07	4.51723e-06	-5.28158	0
AC008105.3	-0.574992	5.93546e-07	4.51938e-06	-5.28129	0
CHMP4A	0.290367	5.98319e-07	4.55201e-06	5.27948	0
TMEM2	-0.604917	6.04454e-07	4.59493e-06	-5.27716	0
RPAP3	0.517565	6.07049e-07	4.61091e-06	5.27619	0
GTF2B	0.290801	6.10571e-07	4.63388e-06	5.27488	0
FURIN	0.7847	6.20164e-07	4.70287e-06	5.27135	0
IL21R	-0.873536	6.20777e-07	4.7037e-06	-5.27112	0
PRSS23	-0.669478	6.40501e-07	4.84921e-06	-5.26402	0
NDUFA4	-0.136818	6.50417e-07	4.92029e-06	-5.26054	0
FCRL6	-0.674184	6.55837e-07	4.95727e-06	-5.25865	0
MRPL34	-0.301665	6.76248e-07	5.10742e-06	-5.25169	0
SNTB2	-0.741748	6.97914e-07	5.2668e-06	-5.24452	0
MAP4K5	0.513416	7.05133e-07	5.31698e-06	5.24217	0
CARD8-AS1	0.450175	7.15663e-07	5.39202e-06	5.2388	0
QSOX1	-0.631769	7.19553e-07	5.41696e-06	-5.23757	0
HIPK2	0.6534	7.30418e-07	5.49432e-06	5.23415	0
INTS6	-0.27716	7.36569e-07	5.53613e-06	-5.23225	0
CCR5	0.493926	7.37538e-07	5.53895e-06	5.23195	0
TFAP4	-0.788442	7.4751e-07	5.60933e-06	-5.22889	0
COA4	0.449781	7.55372e-07	5.66378e-06	5.2265	0
SYNGR1	-0.66824	7.74327e-07	5.80124e-06	-5.22085	0
CAPZA1	0.177444	7.8073e-07	5.84452e-06	5.21897	0
CDC27	0.484727	8.01822e-07	5.9976e-06	5.21289	0
PBX4	-0.774021	8.09613e-07	6.05103e-06	-5.21068	0
CNPY4	-0.602564	8.23534e-07	6.15015e-06	-5.20679	0
ELMSAN1	-0.388808	8.2554e-07	6.1602e-06	-5.20623	0
TMEM106B	0.392187	8.27482e-07	6.16976e-06	5.2057	0
CEP164	0.491833	8.34497e-07	6.2171e-06	5.20377	0
CCDC115	-0.293495	8.49328e-07	6.32255e-06	-5.19974	0
PSAP	-0.24732	8.5536e-07	6.36238e-06	-5.19812	0
HPS3	-0.459033	8.57104e-07	6.37028e-06	-5.19766	0
C1orf35	-0.378483	8.68042e-07	6.44644e-06	-5.19476	0
WDR74	0.506985	8.73223e-07	6.47976e-06	5.1934	0
RER1	0.220175	8.96712e-07	6.64878e-06	5.18732	0
PRDX1	-0.20342	9.18916e-07	6.808e-06	-5.18172	0
OTUD6B-AS1	-0.224233	9.24049e-07	6.8406e-06	-5.18045	0
ATP6V0E2	-0.618578	9.27414e-07	6.86007e-06	-5.17962	0
SFXN5	-0.705863	9.32957e-07	6.8955e-06	-5.17825	0
SEC61G	0.175279	9.33681e-07	6.8955e-06	5.17807	0
SNX20	0.351674	9.47798e-07	6.99423e-06	5.17463	0
HIVEP1	0.781308	9.5296e-07	7.02596e-06	5.17339	0
RTN3	-0.350399	9.53604e-07	7.02596e-06	-5.17323	0
DHX15	0.355517	9.92374e-07	7.30585e-06	5.16409	0
HES6	-0.813299	9.96714e-07	7.33201e-06	-5.16309	0
ACOT9	0.642943	9.99631e-07	7.34768e-06	5.16242	0
FAM98C	-0.491666	1.0081e-06	7.40414e-06	-5.16048	0
ZNHIT1	-0.219025	1.01166e-06	7.42437e-06	-5.15968	0
MGAT1	-0.273328	1.03437e-06	7.58513e-06	-5.15458	0
AC100810.1	-0.531789	1.0382e-06	7.60719e-06	-5.15373	0
UCHL3	0.506636	1.04369e-06	7.64145e-06	5.15252	0
KLRB1	0.21675	1.0446e-06	7.64209e-06	5.15232	0
ZNF540	-0.790076	1.05737e-06	7.72947e-06	-5.14952	0
CBR4	-0.420722	1.06335e-06	7.76712e-06	-5.14823	0
SLC7A6OS	0.521645	1.06451e-06	7.76874e-06	5.14798	0
ZCCHC18	-0.652155	1.06524e-06	7.76874e-06	-5.14782	0
RBM17	0.261789	1.07085e-06	7.8011e-06	5.14661	0
MIS18BP1	-0.421624	1.07135e-06	7.8011e-06	-5.1465	0
HSPD1	0.292243	1.07651e-06	7.83262e-06	5.1454	0
ZC3H4	0.475766	1.07787e-06	7.83636e-06	5.14511	0
P2RY8	-0.415469	1.08494e-06	7.88164e-06	-5.14361	0
PITPNC1	-0.318966	1.09742e-06	7.96612e-06	-5.14097	0
DOPEY1	0.731565	1.10859e-06	8.04092e-06	5.13864	0
MFNG	-0.307737	1.11996e-06	8.11707e-06	-5.1363	0
ZADH2	-0.477784	1.13637e-06	8.22967e-06	-5.13295	0
THAP11	-0.304497	1.18584e-06	8.58125e-06	-5.12313	0
MAD2L2	0.468786	1.20436e-06	8.70851e-06	5.11956	0
AC020656.2	-0.753133	1.20567e-06	8.71122e-06	-5.11931	0
ZRSR2	0.360753	1.21302e-06	8.75754e-06	5.1179	0
TBC1D20	0.410624	1.22171e-06	8.80699e-06	5.11626	0
MRNIP	-0.522902	1.22175e-06	8.80699e-06	-5.11625	0
HMG20B	-0.386559	1.23202e-06	8.87057e-06	-5.11432	0
SMARCA5	0.262531	1.23247e-06	8.87057e-06	5.11423	0
PTEN	-0.286469	1.25306e-06	9.01181e-06	-5.11041	0
LPAR5	-0.687924	1.27601e-06	9.1694e-06	-5.10622	0
KCNQ1OT1	-0.647755	1.27694e-06	9.1694e-06	-5.10605	0
C17orf62	0.399509	1.29682e-06	9.30504e-06	5.10248	0
C19orf70	0.212666	1.30075e-06	9.32607e-06	5.10178	0
C14orf28	-0.564664	1.31562e-06	9.42541e-06	-5.09916	0
RPL36AL	0.0858086	1.33518e-06	9.5582e-06	5.09574	0
CORO1B	-0.470718	1.34551e-06	9.62477e-06	-5.09396	0
RINL	-0.488161	1.34939e-06	9.64512e-06	-5.0933	0
FAM76B	0.535889	1.35161e-06	9.6536e-06	5.09292	0
SNRPB	0.21684	1.35498e-06	9.67028e-06	5.09234	0
ABR	-0.660151	1.36658e-06	9.74561e-06	-5.09037	0
AQP3	-0.639015	1.41254e-06	1.00657e-05	-5.08271	0
MPHOSPH8	-0.195845	1.42225e-06	1.01271e-05	-5.08112	0
MIB2	-0.544194	1.44429e-06	1.02763e-05	-5.07756	0
CFL1	0.109315	1.51617e-06	1.07795e-05	5.0663	0
UBE2G1	-0.349652	1.52632e-06	1.08433e-05	-5.06475	0
NASP	0.33823	1.54965e-06	1.10007e-05	5.06123	0
AC105446.1	-0.700332	1.59689e-06	1.13275e-05	-5.05426	0
TMEM9	-0.630599	1.60523e-06	1.1378e-05	-5.05305	0
SLC37A3	0.527414	1.63785e-06	1.16004e-05	5.04837	0
CMTM3	-0.372325	1.67773e-06	1.18738e-05	-5.04278	0
ATP1A1	-0.259075	1.70655e-06	1.20687e-05	-5.03881	0
KDELC2	0.755272	1.7353e-06	1.22627e-05	5.03493	0
MAP1LC3B	-0.226544	1.73735e-06	1.22679e-05	-5.03465	0
IRF2BP2	0.416681	1.77691e-06	1.25378e-05	5.02941	0
RRS1	0.683722	1.79145e-06	1.26217e-05	5.02751	0
GFOD1	0.767211	1.79151e-06	1.26217e-05	5.0275	0
TM9SF2	0.324747	1.87146e-06	1.31751e-05	5.01732	0
CHD9	-0.354444	1.88509e-06	1.3261e-05	-5.01563	0
BIRC2	0.306457	1.90208e-06	1.33704e-05	5.01353	0
PNP	-0.576196	1.90592e-06	1.33793e-05	-5.01306	0
ZEB2	-0.272566	1.9062e-06	1.33793e-05	-5.01303	0
CGGBP1	0.262566	1.92447e-06	1.34973e-05	5.0108	0
TNFRSF1B	-0.421016	1.92779e-06	1.35105e-05	-5.0104	0
PRR5L	-0.414279	1.93802e-06	1.3572e-05	-5.00916	0
RNF113A	-0.37235	1.93956e-06	1.35726e-05	-5.00898	0
TROVE2	0.249227	1.96598e-06	1.37472e-05	5.00582	0
TSPYL2	-0.546196	2.00234e-06	1.39909e-05	-5.00153	0
MLLT3	-0.311031	2.00468e-06	1.39968e-05	-5.00126	0
2020-03-05	0.469054	2.0147e-06	1.40562e-05	5.0001	0
SIVA1	-0.218393	2.02507e-06	1.4118e-05	-4.99889	0
AC108134.2	0.835723	2.02663e-06	1.41183e-05	4.99872	0
MGEA5	-0.26175	2.06084e-06	1.4346e-05	-4.9948	0
FLOT1	0.368741	2.08113e-06	1.44764e-05	4.99251	0
ASAH2B	0.728373	2.08314e-06	1.44796e-05	4.99228	0
AEN	0.572813	2.11166e-06	1.46669e-05	4.9891	3.1569e-05
ADGRG5	-0.727056	2.12418e-06	1.47429e-05	-4.98772	3.1569e-05
PTRH2	0.678272	2.12918e-06	1.47666e-05	4.98717	3.1569e-05
GRN	0.473298	2.17306e-06	1.50598e-05	4.98239	3.1569e-05
CCL4	-0.275733	2.19782e-06	1.52201e-05	-4.97973	3.1569e-05
TIMELESS	0.652412	2.20863e-06	1.52836e-05	4.97858	3.1569e-05
METRNL	0.55112	2.2468e-06	1.55362e-05	4.97457	3.1569e-05
BCL11B	-0.250179	2.30117e-06	1.59004e-05	-4.96896	3.1569e-05
MED25	0.687254	2.33706e-06	1.61364e-05	4.96533	3.1569e-05
EEF1B2	0.151143	2.34131e-06	1.6143e-05	4.9649	3.1569e-05
TAB2	0.526202	2.34147e-06	1.6143e-05	4.96488	3.1569e-05
DUSP23	-0.416452	2.39029e-06	1.64674e-05	-4.96004	3.1569e-05
ESF1	0.303716	2.40369e-06	1.65475e-05	4.95872	3.1569e-05
RSL1D1	0.234776	2.41102e-06	1.65857e-05	4.95801	3.1569e-05
NEU1	-0.601896	2.41608e-06	1.66083e-05	-4.95752	3.1569e-05
PHLDB2	-0.678454	2.41853e-06	1.66129e-05	-4.95728	3.1569e-05
KDELR2	0.286608	2.44915e-06	1.68109e-05	4.95432	3.1569e-05
SON	-0.123286	2.46912e-06	1.69355e-05	-4.95241	3.1569e-05
MIER1	0.234442	2.51909e-06	1.72656e-05	4.9477	3.1569e-05
TPM3	0.153428	2.52833e-06	1.73162e-05	4.94684	3.1569e-05
INPP4B	0.63062	2.62145e-06	1.79408e-05	4.93833	3.1569e-05
ABRACL	0.183418	2.68485e-06	1.83612e-05	4.9327	3.1569e-05
PROK2	-0.650287	2.78179e-06	1.90103e-05	-4.92433	3.1569e-05
RPF1	0.278182	2.85046e-06	1.94653e-05	4.91858	3.1569e-05
TOR1AIP1	0.341106	2.85719e-06	1.9497e-05	4.91802	3.1569e-05
EIF3L	-0.206827	2.8685e-06	1.95599e-05	-4.91709	3.1569e-05
HLTF	-0.515448	2.8967e-06	1.97378e-05	-4.91478	3.1569e-05
H2AFV	-0.211162	2.89957e-06	1.97429e-05	-4.91455	3.1569e-05
LSM4	-0.272332	2.90339e-06	1.97545e-05	-4.91424	3.1569e-05
CYB561	0.547884	2.92316e-06	1.98644e-05	4.91263	3.1569e-05
EFNA5	-0.690182	2.9258e-06	1.98644e-05	-4.91242	3.1569e-05
NUDT16L1	-0.385124	2.92593e-06	1.98644e-05	-4.91241	3.1569e-05
STX16	0.42755	3.01691e-06	2.04672e-05	4.90517	3.1569e-05
PLK3	-0.569367	3.02023e-06	2.04748e-05	-4.90491	3.1569e-05
PEBP1	-0.177729	3.0666e-06	2.07741e-05	-4.90131	3.1569e-05
FAM105A	0.30399	3.16129e-06	2.14e-05	4.89411	3.1569e-05
EHD1	-0.348249	3.16407e-06	2.14033e-05	-4.89391	3.1569e-05
OTUD1	-0.615854	3.1936e-06	2.15874e-05	-4.89171	3.1569e-05
ZNF672	0.553078	3.22647e-06	2.17939e-05	4.88928	3.1569e-05
RPF2	0.519383	3.23756e-06	2.1853e-05	4.88847	3.1569e-05
NAPB	-0.634569	3.27021e-06	2.20574e-05	-4.88609	3.1569e-05
GPR132	-0.542741	3.27925e-06	2.21024e-05	-4.88544	3.1569e-05
WBP2	-0.300036	3.28744e-06	2.21416e-05	-4.88484	3.1569e-05
ADNP	-0.444275	3.30995e-06	2.22771e-05	-4.88323	3.1569e-05
RGP1	-0.522301	3.41711e-06	2.29818e-05	-4.87567	3.1569e-05
DPM3	-0.271281	3.43457e-06	2.30826e-05	-4.87446	3.1569e-05
CSRNP1	0.569604	3.47631e-06	2.33463e-05	4.87159	3.1569e-05
ASCC3	0.39666	3.49956e-06	2.34856e-05	4.87001	3.1569e-05
LPCAT4	-0.673972	3.50922e-06	2.35335e-05	-4.86936	3.1569e-05
RSBN1L	0.264631	3.56807e-06	2.39109e-05	4.86541	3.1569e-05
RPARP-AS1	-0.502186	3.59887e-06	2.41001e-05	-4.86336	3.1569e-05
HIST1H2AC	-0.700296	3.66526e-06	2.4527e-05	-4.85902	3.1569e-05
BORCS6	-0.469444	3.69729e-06	2.47237e-05	-4.85695	3.1569e-05
MPP7	-0.597219	3.76554e-06	2.5162e-05	-4.8526	3.1569e-05
STAG3L3	-0.313134	3.79355e-06	2.5331e-05	-4.85083	3.1569e-05
AC010969.2	0.672906	3.83466e-06	2.55872e-05	4.84827	3.1569e-05
FAM208B	0.549472	3.85844e-06	2.57275e-05	4.8468	3.1569e-05
PLIN2	-0.407999	3.87744e-06	2.58358e-05	-4.84563	3.1569e-05
AC025678.3	-0.600426	3.93214e-06	2.61816e-05	-4.84229	3.1569e-05
STX10	-0.361758	3.93685e-06	2.61942e-05	-4.84201	3.1569e-05
PNISR	-0.155187	4.00248e-06	2.66119e-05	-4.83807	3.1569e-05
MRPS33	0.30747	4.07682e-06	2.70869e-05	4.83368	3.1569e-05
CEP68	-0.650214	4.08274e-06	2.71069e-05	-4.83333	3.1569e-05
MRPS16	0.310986	4.12278e-06	2.73383e-05	4.831	3.1569e-05
APOLD1	-0.828557	4.12343e-06	2.73383e-05	-4.83096	3.1569e-05
HIST3H2A	-0.661635	4.14732e-06	2.74771e-05	-4.82959	3.1569e-05
LAGE3	-0.26174	4.1645e-06	2.75713e-05	-4.8286	3.1569e-05
TXNRD1	0.424738	4.17011e-06	2.75889e-05	4.82828	3.1569e-05
ELOB	-0.11174	4.19697e-06	2.77469e-05	-4.82675	3.1569e-05
DUSP18	-0.576224	4.25156e-06	2.8088e-05	-4.82366	3.1569e-05
FLI1	-0.496728	4.30554e-06	2.84245e-05	-4.82065	3.1569e-05
TCEAL8	-0.289066	4.31122e-06	2.84248e-05	-4.82033	3.1569e-05
EIF5B	0.189883	4.31168e-06	2.84248e-05	4.82031	3.1569e-05
CASP3	0.320515	4.34706e-06	2.86378e-05	4.81835	3.1569e-05
RFTN1	-0.381412	4.37969e-06	2.88325e-05	-4.81657	3.1569e-05
SPCS3	0.265617	4.42169e-06	2.90884e-05	4.81429	3.1569e-05
NECAP1	0.367283	4.45208e-06	2.92678e-05	4.81265	3.1569e-05
RFX5	0.528111	4.65516e-06	3.05812e-05	4.80197	3.1569e-05
ZNF48	-0.616424	4.69225e-06	3.08032e-05	-4.80007	3.1569e-05
AL121603.2	0.691463	4.70611e-06	3.08724e-05	4.79937	3.1569e-05
SLC4A10	0.720982	4.71541e-06	3.09117e-05	4.79889	3.1569e-05
ZNF24	0.372272	4.79548e-06	3.14137e-05	4.79486	3.1569e-05
LSM6	0.231158	4.79871e-06	3.14137e-05	4.7947	3.1569e-05
HABP4	-0.629863	4.81134e-06	3.14743e-05	-4.79407	3.1569e-05
GLCCI1	-0.513408	4.9593e-06	3.24195e-05	-4.78681	3.1569e-05
TGFBR3L	-0.689849	5.01484e-06	3.27597e-05	-4.78413	3.1569e-05
UBL4A	-0.462598	5.01841e-06	3.27601e-05	-4.78396	3.1569e-05
CTSO	0.541618	5.02718e-06	3.27943e-05	4.78354	3.1569e-05
HCLS1	0.198744	5.05e-06	3.29202e-05	4.78246	3.1569e-05
UPF3A	-0.310732	5.11272e-06	3.33058e-05	-4.77949	3.1569e-05
ZBTB4	-0.59489	5.14718e-06	3.35069e-05	-4.77788	3.1569e-05
LINC01089	-0.467084	5.25561e-06	3.41889e-05	-4.77287	3.1569e-05
MYH9	-0.275637	5.28404e-06	3.435e-05	-4.77157	3.1569e-05
ZDHHC7	-0.608123	5.3049e-06	3.44616e-05	-4.77063	3.1569e-05
OSTC	0.221585	5.35647e-06	3.47724e-05	4.7683	3.1569e-05
PDK2	-0.643376	5.38813e-06	3.49294e-05	-4.76688	3.1569e-05
CXXC5	-0.788233	5.38814e-06	3.49294e-05	-4.76688	3.1569e-05
HAX1	0.252964	5.39254e-06	3.49336e-05	4.76669	3.1569e-05
FGFBP3	-0.594917	5.40313e-06	3.4978e-05	-4.76622	3.1569e-05
NDUFB2	0.146121	5.4756e-06	3.54225e-05	4.76301	3.1569e-05
GDF11	-0.391792	5.49669e-06	3.55344e-05	-4.76208	3.1569e-05
SAMSN1	0.158489	5.50091e-06	3.5537e-05	4.7619	3.1569e-05
CCDC107	-0.297137	5.56437e-06	3.59221e-05	-4.75914	3.1569e-05
FAM219B	-0.493205	5.5765e-06	3.59756e-05	-4.75861	3.1569e-05
SAMD1	-0.716612	5.63008e-06	3.62962e-05	-4.75631	3.1569e-05
SLC16A4	-0.634956	5.70976e-06	3.67844e-05	-4.75293	3.1569e-05
RAB40B	-0.695428	5.75628e-06	3.70585e-05	-4.75097	3.1569e-05
NSD1	-0.238167	5.89615e-06	3.7909e-05	-4.74518	3.1569e-05
POLR2G	-0.239331	5.8965e-06	3.7909e-05	-4.74517	3.1569e-05
ZBTB1	-0.458225	6.00741e-06	3.85955e-05	-4.74067	3.1569e-05
PORCN	-0.682717	6.06206e-06	3.89197e-05	-4.73849	3.1569e-05
ATP6V1G1	0.135118	6.06852e-06	3.89344e-05	4.73823	3.1569e-05
SLC25A42	-0.692412	6.15687e-06	3.94741e-05	-4.73474	3.1569e-05
ZNF433-AS1	-0.634446	6.17259e-06	3.95478e-05	-4.73413	3.1569e-05
CLIC1	0.147962	6.24559e-06	3.9988e-05	4.73129	3.1569e-05
GLMP	-0.681669	6.34448e-06	4.05934e-05	-4.72749	3.1569e-05
CCDC14	-0.37845	6.37052e-06	4.0732e-05	-4.7265	3.1569e-05
HP1BP3	-0.204703	6.46142e-06	4.1285e-05	-4.72307	3.1569e-05
FRG1HP	-0.487653	6.47443e-06	4.13159e-05	-4.72259	3.1569e-05
PPDPF	-0.176654	6.47511e-06	4.13159e-05	-4.72256	3.1569e-05
MGST3	-0.197014	6.5614e-06	4.18379e-05	-4.71936	3.1569e-05
TAPBPL	0.409791	6.58045e-06	4.19307e-05	4.71866	3.1569e-05
AKAP8L	-0.328224	6.6453e-06	4.23048e-05	-4.71628	3.1569e-05
FNIP1	-0.39151	6.64822e-06	4.23048e-05	-4.71618	3.1569e-05
ATF6B	-0.237	6.68415e-06	4.25045e-05	-4.71487	3.1569e-05
ARL3	-0.395958	6.84289e-06	4.34843e-05	-4.70919	3.1569e-05
AC133552.2	0.63137	6.94297e-06	4.40902e-05	4.70567	3.1569e-05
RPAIN	-0.287004	6.96083e-06	4.41497e-05	-4.70504	3.1569e-05
DEDD2	-0.428478	6.9618e-06	4.41497e-05	-4.70501	3.1569e-05
CPEB2	0.601502	7.00115e-06	4.43692e-05	4.70364	3.1569e-05
PTPRJ	-0.559926	7.13675e-06	4.51978e-05	-4.69899	3.1569e-05
TLE3	-0.32816	7.24118e-06	4.58042e-05	-4.69547	3.1569e-05
KIF2A	-0.241442	7.24231e-06	4.58042e-05	-4.69543	3.1569e-05
PSMB8-AS1	0.196769	7.34763e-06	4.64388e-05	4.69192	3.1569e-05
CKS1B	0.432771	7.39295e-06	4.66937e-05	4.69043	3.1569e-05
ING4	-0.431466	7.50967e-06	4.73988e-05	-4.68662	3.1569e-05
SCP2	-0.208312	7.52353e-06	4.74541e-05	-4.68618	3.1569e-05
CUL4B	0.505481	7.54459e-06	4.75549e-05	4.6855	3.1569e-05
FAM214B	-0.684066	7.57565e-06	4.77184e-05	-4.6845	3.1569e-05
NDFIP1	0.202524	7.67924e-06	4.83383e-05	4.6812	3.1569e-05
C2orf15	-0.638964	7.72172e-06	4.8573e-05	-4.67985	3.1569e-05
ECHS1	-0.316592	7.76037e-06	4.87832e-05	-4.67864	3.1569e-05
CTDSP1	-0.358906	7.93831e-06	4.98682e-05	-4.67312	3.1569e-05
FBXL15	-0.281848	7.9966e-06	5.02006e-05	-4.67134	3.1569e-05
RPS8	0.0686373	8.00949e-06	5.02477e-05	4.67095	3.1569e-05
SRFBP1	0.435046	8.05806e-06	5.05184e-05	4.66948	3.1569e-05
PINK1	-0.480839	8.15929e-06	5.10939e-05	-4.66644	3.1569e-05
SLK	0.426929	8.16079e-06	5.10939e-05	4.66639	3.1569e-05
SQSTM1	-0.236265	8.23385e-06	5.15167e-05	-4.66422	3.1569e-05
KLHL8	0.556137	8.34965e-06	5.22063e-05	4.66081	3.1569e-05
MRPL27	0.281956	8.43868e-06	5.27276e-05	4.65823	3.1569e-05
SLC25A5	0.198276	8.48853e-06	5.30036e-05	4.65679	3.1569e-05
AC010616.1	-0.619976	8.49774e-06	5.30257e-05	-4.65653	3.1569e-05
RNF44	-0.568626	8.56177e-06	5.33895e-05	-4.6547	3.1569e-05
VRK2	0.536221	8.67134e-06	5.40367e-05	4.65159	3.1569e-05
RPS27	-0.0421898	8.68524e-06	5.40872e-05	-4.6512	3.1569e-05
KLRK1	-0.301462	8.70869e-06	5.41971e-05	-4.65054	3.1569e-05
RASSF5	-0.225583	8.88794e-06	5.52758e-05	-4.64557	3.1569e-05
RPL31	-0.0619143	8.90963e-06	5.53738e-05	-4.64497	3.1569e-05
GGCT	0.434682	9.03256e-06	5.61004e-05	4.64162	3.1569e-05
VPS26B	-0.444534	9.05563e-06	5.62063e-05	-4.641	3.1569e-05
ATP2B1	-0.370501	9.09554e-06	5.64165e-05	-4.63992	3.1569e-05
SUPT4H1	-0.239986	9.24753e-06	5.73212e-05	-4.63587	3.1569e-05
GLG1	-0.333494	9.47589e-06	5.86977e-05	-4.6299	3.1569e-05
IGKC	0.563662	9.7105e-06	6.01058e-05	4.62391	3.1569e-05
SPATA33	-0.456835	9.71608e-06	6.01058e-05	-4.62377	3.1569e-05
AL390719.1	0.697728	9.79725e-06	6.0517e-05	4.62173	3.1569e-05
CCDC69	-0.413442	9.80049e-06	6.0517e-05	-4.62165	3.1569e-05
UBE2O	-0.624361	9.802e-06	6.0517e-05	-4.62161	3.1569e-05
MRPS7	0.252422	9.81091e-06	6.0532e-05	4.62139	3.1569e-05
ANKH	-0.437274	9.82937e-06	6.06058e-05	-4.62093	3.1569e-05
WDCP	-0.668365	9.90085e-06	6.10062e-05	-4.61915	3.1569e-05
ARHGAP25	0.296085	9.91067e-06	6.10265e-05	4.61891	3.1569e-05
SMG1	0.358955	9.94854e-06	6.12193e-05	4.61797	3.1569e-05
LPCAT1	-0.419155	9.96454e-06	6.12773e-05	-4.61758	3.1569e-05
MCM7	-0.495135	1.00917e-05	6.20187e-05	-4.61447	3.1569e-05
CTSC	0.228776	1.02436e-05	6.29107e-05	4.6108	3.1569e-05
CCNH	-0.268517	1.03214e-05	6.33466e-05	-4.60894	3.1569e-05
KANSL1	-0.250571	1.03656e-05	6.35759e-05	-4.6079	3.1569e-05
NDFIP2	0.677868	1.04951e-05	6.43283e-05	4.60484	3.1569e-05
ACSL6	-0.474465	1.05863e-05	6.48448e-05	-4.60272	3.1569e-05
NOTCH1	0.660059	1.06092e-05	6.49133e-05	4.60219	3.1569e-05
PRKAR2A	-0.490731	1.06114e-05	6.49133e-05	-4.60214	3.1569e-05
BCL2	0.549391	1.07127e-05	6.549e-05	4.5998	3.1569e-05
MRPL33	0.178367	1.07299e-05	6.55524e-05	4.59941	3.1569e-05
LSR	-0.601845	1.08919e-05	6.64983e-05	-4.59572	3.1569e-05
SART1	0.338118	1.104e-05	6.73581e-05	4.5924	3.1569e-05
ERMP1	-0.668282	1.10928e-05	6.76366e-05	-4.59123	3.1569e-05
FAM53C	-0.544473	1.11111e-05	6.77035e-05	-4.59082	3.1569e-05
CXorf38	0.465906	1.12253e-05	6.83552e-05	4.5883	3.1569e-05
CLIP1	0.357368	1.14582e-05	6.97277e-05	4.58325	3.1569e-05
TIMM8B	0.256378	1.1513e-05	7.00156e-05	4.58207	3.1569e-05
ANAPC5	-0.265913	1.16138e-05	7.05824e-05	-4.57992	3.1569e-05
ARPC5	0.125515	1.17341e-05	7.12671e-05	4.57738	3.1569e-05
DECR1	0.307457	1.1769e-05	7.14328e-05	4.57665	3.1569e-05
SNX9	0.571854	1.1777e-05	7.14347e-05	4.57648	3.1569e-05
KLF10	0.484882	1.17888e-05	7.14602e-05	4.57623	3.1569e-05
PIGX	-0.350236	1.19013e-05	7.20951e-05	-4.57389	3.1569e-05
HMGN1	-0.141142	1.19126e-05	7.21169e-05	-4.57366	3.1569e-05
DAD1	0.15729	1.20105e-05	7.26625e-05	4.57164	3.1569e-05
RASGRP1	0.300357	1.20661e-05	7.29517e-05	4.5705	3.1569e-05
SLC20A1	-0.38565	1.22435e-05	7.3976e-05	-4.5669	3.1569e-05
ITPR1	0.624861	1.22653e-05	7.40597e-05	4.56646	3.1569e-05
LGALS3	-0.372857	1.23041e-05	7.42463e-05	-4.56568	3.1569e-05
FMNL1	-0.229055	1.2367e-05	7.45772e-05	-4.56442	3.1569e-05
PSMB7	0.24534	1.24199e-05	7.48482e-05	4.56336	3.1569e-05
NARF	0.258993	1.24339e-05	7.48841e-05	4.56309	3.1569e-05
AK6	0.259958	1.2448e-05	7.4921e-05	4.5628	3.1569e-05
TAOK3	-0.237439	1.26659e-05	7.61834e-05	-4.55852	3.1569e-05
CAPG	0.591158	1.26981e-05	7.63275e-05	4.55789	3.1569e-05
USF2	-0.292884	1.2781e-05	7.67766e-05	-4.55628	3.1569e-05
FUBP1	0.321807	1.28141e-05	7.69258e-05	4.55564	3.1569e-05
NADK	0.576022	1.30992e-05	7.85867e-05	4.5502	3.1569e-05
RNASEL	0.575284	1.31154e-05	7.86333e-05	4.54989	3.1569e-05
DSTN	-0.184614	1.32228e-05	7.92267e-05	-4.54787	3.1569e-05
AP000769.1	-0.609662	1.33718e-05	8.00679e-05	-4.5451	3.1569e-05
ZBTB43	0.40391	1.34174e-05	8.02894e-05	4.54425	3.1569e-05
PTPRC	-0.0769667	1.3591e-05	8.12759e-05	-4.54107	3.1569e-05
HDAC4	0.622597	1.36473e-05	8.15603e-05	4.54005	3.1569e-05
IL15	0.552335	1.40611e-05	8.39798e-05	4.53264	3.1569e-05
TMPO	0.320961	1.41456e-05	8.44306e-05	4.53115	3.1569e-05
CCT4	0.201608	1.41554e-05	8.4434e-05	4.53098	3.1569e-05
SLC25A25	-0.609822	1.41727e-05	8.4434e-05	-4.53068	3.1569e-05
PRKX	0.376415	1.41733e-05	8.4434e-05	4.53067	3.1569e-05
ZNF276	-0.317143	1.41854e-05	8.44521e-05	-4.53045	3.1569e-05
ARL6IP5	-0.155997	1.42052e-05	8.45157e-05	-4.53011	3.1569e-05
AC007686.3	-0.639207	1.43488e-05	8.53159e-05	-4.52761	3.1569e-05
KCTD21-AS1	-0.594694	1.44223e-05	8.56986e-05	-4.52634	3.1569e-05
TCP1	0.253168	1.45002e-05	8.61065e-05	4.52501	3.1569e-05
NDUFB10	-0.176927	1.45632e-05	8.64258e-05	-4.52393	3.1569e-05
GADD45A	-0.531875	1.46011e-05	8.65957e-05	-4.52328	3.1569e-05
FECH	0.575972	1.46195e-05	8.66498e-05	4.52297	3.1569e-05
PLEKHB2	0.351918	1.46873e-05	8.6996e-05	4.52182	3.1569e-05
MAPK14	-0.469889	1.47722e-05	8.74438e-05	-4.52039	3.1569e-05
NDUFAB1	0.214506	1.48405e-05	8.77922e-05	4.51924	3.1569e-05
BLVRA	0.468209	1.49617e-05	8.84531e-05	4.51722	3.1569e-05
SH3BP5	-0.572	1.52301e-05	8.9983e-05	-4.5128	3.1569e-05
TMEM219	-0.197721	1.54044e-05	9.09554e-05	-4.50997	3.1569e-05
USP28	0.437979	1.54888e-05	9.13958e-05	4.50861	3.1569e-05
AL136295.2	0.684892	1.56386e-05	9.22214e-05	4.50621	3.1569e-05
ARID4B	0.215377	1.59301e-05	9.38807e-05	4.50161	3.1569e-05
IL27RA	-0.368657	1.60592e-05	9.45823e-05	-4.4996	3.1569e-05
MRFAP1	0.268272	1.60786e-05	9.46368e-05	4.4993	3.1569e-05
OTUD7A	-0.423923	1.62208e-05	9.54134e-05	-4.4971	3.1569e-05
AGAP2	-0.559084	1.62606e-05	9.55871e-05	-4.49649	3.1569e-05
TCF7	-0.325602	1.63168e-05	9.58425e-05	-4.49563	3.1569e-05
AC006978.1	0.624985	1.63245e-05	9.58425e-05	4.49552	3.1569e-05
BRD2	0.245465	1.63422e-05	9.5886e-05	4.49525	3.1569e-05
METTL5	0.297658	1.66319e-05	9.75245e-05	4.49086	3.1569e-05
CLTB	-0.291442	1.68543e-05	9.87666e-05	-4.48755	3.1569e-05
RPL27	0.0711391	1.70374e-05	9.9777e-05	4.48485	3.1569e-05
RPL21P75	-0.41283	1.71194e-05	0.000100194	-4.48365	3.1569e-05
TIMM23	0.551349	1.7301e-05	0.000101194	4.48101	3.1569e-05
MSL1	-0.470776	1.74928e-05	0.000102251	-4.47826	3.1569e-05
JADE2	0.421373	1.76175e-05	0.000102916	4.47648	3.1569e-05
MRPS18A	0.385292	1.77573e-05	0.000103668	4.47451	3.1569e-05
CNPPD1	-0.35271	1.78938e-05	0.000104399	-4.47259	3.1569e-05
KLHL22	-0.597538	1.81051e-05	0.000105566	-4.46965	3.1569e-05
RMND5A	-0.387779	1.8233e-05	0.000106245	-4.46789	3.1569e-05
BLCAP	-0.419741	1.83934e-05	0.000107113	-4.4657	3.1569e-05
ARL4C	0.199112	1.84382e-05	0.000107307	4.46509	3.1569e-05
LINC02084	-0.423742	1.85088e-05	0.000107651	-4.46413	3.1569e-05
LUC7L3	-0.161896	1.85496e-05	0.000107821	-4.46358	3.1569e-05
UQCC2	0.309937	1.88402e-05	0.000109442	4.45969	3.1569e-05
DDI2	-0.300647	1.88697e-05	0.000109503	-4.45929	3.1569e-05
TMEM106A	0.648567	1.88741e-05	0.000109503	4.45924	3.1569e-05
ZNF493	-0.419819	1.88924e-05	0.000109541	-4.45899	3.1569e-05
RCN2	-0.224103	1.89676e-05	0.000109891	-4.458	3.1569e-05
TNRC18	-0.651137	1.89763e-05	0.000109891	-4.45788	3.1569e-05
FAM69A	0.620675	1.92032e-05	0.000111136	4.4549	3.1569e-05
SOAT1	0.38419	1.93504e-05	0.000111918	4.45299	3.1569e-05
TMEM41B	-0.384738	1.95806e-05	0.00011318	-4.45002	3.1569e-05
PAOX	-0.65466	1.96078e-05	0.000113267	-4.44967	3.1569e-05
EHMT2	-0.405576	1.97355e-05	0.000113934	-4.44804	3.1569e-05
RITA1	-0.573447	1.99657e-05	0.000115191	-4.44513	3.1569e-05
RPL8	0.0652868	2.02138e-05	0.000116551	4.44203	3.1569e-05
ZFP14	-0.334632	2.06973e-05	0.000119256	-4.43609	3.1569e-05
TFDP2	-0.47032	2.07085e-05	0.000119256	-4.43595	3.1569e-05
ANK3	0.608338	2.09701e-05	0.000120598	4.43279	3.1569e-05
CAST	0.200753	2.09732e-05	0.000120598	4.43275	3.1569e-05
COX14	-0.202002	2.09803e-05	0.000120598	-4.43267	3.1569e-05
CHMP2B	0.36097	2.11477e-05	0.000121485	4.43067	3.1569e-05
PHLDA1	-0.601309	2.14372e-05	0.000123073	-4.42725	3.1569e-05
AKR7A2	-0.303301	2.14957e-05	0.000123333	-4.42656	3.1569e-05
CEP57	-0.330185	2.15539e-05	0.000123591	-4.42588	3.1569e-05
SELENOK	0.143694	2.16034e-05	0.000123799	4.4253	3.1569e-05
PARP15	0.533424	2.20264e-05	0.000126145	4.42042	3.1569e-05
THEMIS2	0.494991	2.23356e-05	0.000127837	4.4169	3.1569e-05
UBFD1	0.601151	2.26913e-05	0.000129794	4.41292	3.1569e-05
ZFHX2-AS1	-0.388366	2.27596e-05	0.000130104	-4.41216	3.1569e-05
TBX21	0.364044	2.29652e-05	0.0001312	4.40989	3.1569e-05
TARSL2	-0.449116	2.35568e-05	0.000134497	-4.40347	3.1569e-05
CD83	0.570655	2.35788e-05	0.00013454	4.40323	3.1569e-05
DCP1B	-0.472191	2.39294e-05	0.000136457	-4.3995	3.1569e-05
PAICS	0.57237	2.39637e-05	0.00013657	4.39914	3.1569e-05
RPUSD3	-0.382611	2.41821e-05	0.00013773	-4.39685	3.1569e-05
RB1CC1	-0.231306	2.48503e-05	0.00014145	-4.38995	3.1569e-05
ARHGAP17	0.611923	2.50037e-05	0.000142236	4.38839	3.1569e-05
SLFN11	-0.626008	2.51736e-05	0.000143115	-4.38668	3.1569e-05
CCDC50	0.604804	2.54862e-05	0.000144804	4.38355	3.1569e-05
ZNF511	-0.334631	2.55417e-05	0.000145031	-4.383	3.1569e-05
LINC01481	-0.473087	2.55752e-05	0.000145133	-4.38267	3.1569e-05
TCAF1	0.48679	2.56593e-05	0.000145522	4.38183	3.1569e-05
TRAPPC2	-0.353812	2.60114e-05	0.000147429	-4.37838	3.1569e-05
TRBC1	-0.132008	2.6145e-05	0.000148097	-4.37708	3.1569e-05
GPATCH4	0.475198	2.62526e-05	0.000148616	4.37604	3.1569e-05
KIF22	-0.397778	2.62941e-05	0.000148761	-4.37564	3.1569e-05
OAZ1	-0.0789567	2.63677e-05	0.000149087	-4.37493	3.1569e-05
GGA2	-0.261732	2.67563e-05	0.000151192	-4.37122	3.1569e-05
ST6GALNAC6	-0.496463	2.6935e-05	0.00015211	-4.36953	3.1569e-05
PDLIM2	-0.352725	2.71753e-05	0.000153374	-4.36727	3.1569e-05
SLBP	-0.228332	2.77731e-05	0.000156654	-4.36174	3.1569e-05
H2AFJ	-0.429234	2.78305e-05	0.000156883	-4.36122	3.1569e-05
LFNG	-0.564167	2.79332e-05	0.000157366	-4.36028	3.1569e-05
PHKG2	-0.459159	2.81723e-05	0.000158618	-4.35811	3.1569e-05
GNL1	-0.411519	2.8515e-05	0.000160451	-4.35504	3.1569e-05
ATP5PF	0.140362	2.90542e-05	0.000163386	4.35027	3.1569e-05
RNPEPL1	-0.308378	2.91548e-05	0.000163853	-4.34939	3.1569e-05
TMCO1	0.171373	2.94161e-05	0.000165222	4.34712	3.1569e-05
DESI1	0.531962	2.95323e-05	0.000165775	4.34611	3.1569e-05
PMS2P1	0.55662	2.96753e-05	0.000166478	4.34488	3.1569e-05
PJA2	-0.265794	2.971e-05	0.000166572	-4.34459	3.1569e-05
IFT20	-0.280039	2.98038e-05	0.000166998	-4.34378	3.1569e-05
COX11	-0.324902	3.02545e-05	0.000169422	-4.33996	3.1569e-05
LRRN3	0.622704	3.03316e-05	0.000169751	4.33931	3.1569e-05
RCAN3	0.424094	3.03761e-05	0.000169899	4.33893	3.1569e-05
FKBP3	0.253006	3.04112e-05	0.000169993	4.33864	3.1569e-05
ENO2	-0.526092	3.04352e-05	0.000170026	-4.33844	3.1569e-05
KLHL21	-0.591627	3.05005e-05	0.000170289	-4.33789	3.1569e-05
AC016065.1	-0.565622	3.06514e-05	0.000171028	-4.33663	3.1569e-05
INTS6L	0.534432	3.10041e-05	0.000172893	4.33371	3.1569e-05
PPP1R16B	0.421185	3.1646e-05	0.000176367	4.32848	3.1569e-05
HSPBAP1	-0.488411	3.17318e-05	0.00017674	-4.32779	3.1569e-05
MSN	0.173358	3.18103e-05	0.000176993	4.32716	3.1569e-05
CUTALP	-0.28926	3.18151e-05	0.000176993	-4.32712	3.1569e-05
ST6GALNAC4	-0.604006	3.1909e-05	0.00017741	-4.32637	3.1569e-05
SSB	0.181448	3.23925e-05	0.00017999	4.32252	3.1569e-05
COQ10A	-0.546844	3.24864e-05	0.000180405	-4.32178	3.1569e-05
CCDC112	-0.611496	3.25556e-05	0.000180682	-4.32124	3.1569e-05
PPM1M	-0.548651	3.25786e-05	0.000180702	-4.32106	3.1569e-05
RCN1	0.599913	3.26493e-05	0.000180986	4.3205	3.1569e-05
TNFAIP3	-0.205386	3.27105e-05	0.000181218	-4.32003	3.1569e-05
NME4	-0.479027	3.27304e-05	0.000181221	-4.31987	3.1569e-05
AC019205.1	-0.524121	3.28906e-05	0.000182	-4.31862	3.1569e-05
CUL5	0.316697	3.31255e-05	0.000183135	4.3168	3.1569e-05
PHF20	-0.360812	3.31349e-05	0.000183135	-4.31673	3.1569e-05
PCYOX1	-0.576136	3.35189e-05	0.000185147	-4.31378	3.1569e-05
SRP72	0.260825	3.39005e-05	0.000187145	4.31088	3.1569e-05
HDGF	-0.365584	3.40072e-05	0.000187622	-4.31008	3.1569e-05
VKORC1	-0.323612	3.43242e-05	0.000189259	-4.3077	3.1569e-05
YY1	-0.244166	3.43982e-05	0.0001895	-4.30715	3.1569e-05
FLCN	-0.587155	3.44085e-05	0.0001895	-4.30707	3.1569e-05
DCAF15	-0.445559	3.50374e-05	0.00019285	-4.30243	3.1569e-05
QDPR	0.451357	3.51885e-05	0.000193568	4.30132	3.1569e-05
CYSLTR1	0.695344	3.56791e-05	0.000196151	4.29777	3.1569e-05
ANKRD12	0.132712	3.61113e-05	0.00019841	4.29468	3.1569e-05
FCHO1	-0.549143	3.62921e-05	0.000199286	-4.2934	3.1569e-05
ANXA6	0.225546	3.6509e-05	0.000200359	4.29187	3.1569e-05
MAPRE2	-0.479796	3.68449e-05	0.000202084	-4.28952	3.1569e-05
FRAT2	-0.479932	3.69614e-05	0.000202604	-4.28871	3.1569e-05
MAP3K5	0.534541	3.77903e-05	0.000207026	4.283	3.1569e-05
MTMR4	-0.468323	3.83072e-05	0.000209694	-4.27951	3.1569e-05
CACYBP	-0.178317	3.83221e-05	0.000209694	-4.27941	3.1569e-05
SYNJ2BP	0.325252	3.85755e-05	0.000210956	4.27771	3.1569e-05
TLN1	-0.220184	3.88222e-05	0.000212181	-4.27607	3.1569e-05
POLR2K	0.171532	3.8984e-05	0.000212941	4.275	3.1569e-05
PMM1	-0.469472	3.90381e-05	0.000213112	-4.27464	3.1569e-05
ELL	-0.453746	3.96057e-05	0.000216084	-4.27093	3.1569e-05
FBL	0.215122	3.98842e-05	0.000217476	4.26912	3.1569e-05
LIX1L	-0.295808	4.05223e-05	0.000220768	-4.26503	3.1569e-05
YPEL5	-0.221738	4.05352e-05	0.000220768	-4.26495	3.1569e-05
RNH1	0.228411	4.06149e-05	0.000221073	4.26444	3.1569e-05
LASP1	-0.33603	4.06631e-05	0.000221118	-4.26414	3.1569e-05
AL139246.5	-0.575833	4.06705e-05	0.000221118	-4.26409	3.1569e-05
TOR3A	0.420202	4.08002e-05	0.000221694	4.26327	3.1569e-05
SMIM7	-0.235142	4.08519e-05	0.000221846	-4.26294	3.1569e-05
A2M-AS1	-0.534093	4.09092e-05	0.000222027	-4.26258	3.1569e-05
C14orf119	-0.220293	4.0936e-05	0.000222044	-4.26241	3.1569e-05
JUN	-0.174866	4.16388e-05	0.000225649	-4.25802	3.1569e-05
ARHGAP9	-0.333227	4.16491e-05	0.000225649	-4.25795	3.1569e-05
PTCD2	-0.621921	4.19061e-05	0.000226911	-4.25637	3.1569e-05
C10orf95	-0.573737	4.22079e-05	0.000228412	-4.25451	3.1569e-05
NAP1L2	-0.643232	4.28473e-05	0.000231738	-4.25063	3.1569e-05
FAM111A	0.352636	4.36705e-05	0.000236053	4.24571	3.1569e-05
TARDBP	-0.284524	4.41094e-05	0.000238288	-4.24312	3.1569e-05
PRELID1	0.173478	4.42708e-05	0.000239022	4.24218	3.1569e-05
KANTR	-0.606905	4.43207e-05	0.000239152	-4.24189	3.1569e-05
CISH	0.540329	4.46369e-05	0.000240655	4.24005	3.1569e-05
GNA13	0.384996	4.46507e-05	0.000240655	4.23996	3.1569e-05
ELMO2	0.540027	4.47128e-05	0.000240851	4.23961	3.1569e-05
TMEM14A	-0.30505	4.55003e-05	0.000244951	-4.23508	3.1569e-05
NIT2	0.364834	4.55849e-05	0.000245265	4.2346	3.1569e-05
BCL6	0.579727	4.56479e-05	0.000245463	4.23424	3.1569e-05
RYBP	0.469267	4.57987e-05	0.000246132	4.23339	3.1569e-05
FNBP1	-0.210438	4.62269e-05	0.00024829	-4.23098	3.1569e-05
SGK3	0.412861	4.64785e-05	0.000249498	4.22957	3.1569e-05
CTPS1	0.625988	4.66261e-05	0.000250133	4.22875	3.1569e-05
CTBS	0.337969	4.66505e-05	0.000250133	4.22861	3.1569e-05
SYNJ2	0.585018	4.68144e-05	0.000250868	4.2277	3.1569e-05
LIMD2	-0.122148	4.72608e-05	0.000253115	-4.22524	3.1569e-05
LRP10	0.257704	4.73757e-05	0.000253585	4.22461	3.1569e-05
GRAMD1C	-0.585661	4.7781e-05	0.000255608	-4.2224	3.1569e-05
HERC2	-0.386202	4.81831e-05	0.000257611	-4.22023	3.1569e-05
PSMC3	0.218833	4.83987e-05	0.000258616	4.21907	3.1569e-05
PGK1	0.136081	4.88163e-05	0.000260698	4.21684	3.1569e-05
LIN7B	-0.555132	4.89825e-05	0.000261428	-4.21595	3.1569e-05
SH2D1A	-0.167656	4.9009e-05	0.000261428	-4.21581	3.1569e-05
DHRS11	-0.591935	4.92868e-05	0.00026276	-4.21434	3.1569e-05
AKR1C3	0.539061	4.9324e-05	0.000262808	4.21415	3.1569e-05
FAM173A	-0.356663	4.97375e-05	0.00026486	-4.21198	3.1569e-05
MAPRE1	0.243907	5.02778e-05	0.000267584	4.20917	3.1569e-05
SLC26A11	0.623275	5.15952e-05	0.00027444	4.20244	3.1569e-05
ACO1	0.571362	5.18761e-05	0.000275776	4.20102	3.1569e-05
ATF4	0.32053	5.19837e-05	0.000276191	4.20049	3.1569e-05
AIP	-0.198646	5.21691e-05	0.000277018	-4.19956	3.1569e-05
GUSBP3	-0.311446	5.22839e-05	0.00027747	-4.19899	3.1569e-05
PHAX	0.265134	5.26685e-05	0.000279353	4.19708	3.1569e-05
AMBRA1	0.600178	5.34452e-05	0.000283311	4.19326	3.1569e-05
SLC30A1	-0.598866	5.39442e-05	0.000285794	-4.19084	3.1569e-05
NRIP1	0.552628	5.4143e-05	0.000286593	4.18988	3.1569e-05
PTGES2	-0.379976	5.41564e-05	0.000286593	-4.18981	3.1569e-05
KATNB1	-0.571128	5.46742e-05	0.000289059	-4.18733	3.1569e-05
DPH2	0.658939	5.46843e-05	0.000289059	4.18728	3.1569e-05
MIA3	0.27244	5.53012e-05	0.000292155	4.18435	3.1569e-05
CNIH1	-0.240469	5.55224e-05	0.000293157	-4.18331	3.1569e-05
PIN1	-0.219391	5.59813e-05	0.000295413	-4.18116	3.1569e-05
MUC20-OT1	-0.323079	5.60529e-05	0.000295624	-4.18083	3.1569e-05
CHMP3	0.286199	5.6412e-05	0.00029735	4.17916	3.1569e-05
TPST2	-0.335703	5.66898e-05	0.000298645	-4.17788	3.1569e-05
MT-ND1	0.118901	5.78897e-05	0.000304795	4.1724	3.1569e-05
CDC42SE1	-0.18859	5.86896e-05	0.000308832	-4.16881	3.1569e-05
BCL7C	-0.271072	5.91817e-05	0.000311246	-4.16662	3.1569e-05
CORO1A	-0.123864	5.98663e-05	0.000314669	-4.16361	3.1569e-05
MRPL50	0.219284	6.05354e-05	0.000318007	4.1607	3.1569e-05
ITGB7	-0.336989	6.11104e-05	0.000320847	-4.15822	3.1569e-05
AHI1	-0.446156	6.21142e-05	0.000325934	-4.15395	3.1569e-05
ESR2	0.532937	6.26266e-05	0.000328341	4.15179	3.1569e-05
FMC1	-0.27189	6.26433e-05	0.000328341	-4.15172	3.1569e-05
PPP1R18	-0.166258	6.30572e-05	0.000330325	-4.15	3.1569e-05
PPP1R10	0.331236	6.46703e-05	0.000338585	4.14336	3.1569e-05
CENPC	-0.29232	6.54423e-05	0.000342435	-4.14024	3.1569e-05
NUCB1	0.288685	6.64606e-05	0.000347569	4.13618	3.1569e-05
EIF5A	0.20897	6.70108e-05	0.00035025	4.13401	3.1569e-05
CAMK4	-0.266311	6.73616e-05	0.000351886	-4.13264	3.1569e-05
RFX2	-0.570802	6.74611e-05	0.000352209	-4.13225	3.1569e-05
SHMT1	-0.577744	6.75407e-05	0.000352427	-4.13194	3.1569e-05
TMIGD2	-0.536735	6.87154e-05	0.000358357	-4.1274	3.1569e-05
PYCARD	-0.231526	6.96223e-05	0.000362883	-4.12394	3.1569e-05
SLC25A37	-0.408868	6.97405e-05	0.000363297	-4.1235	3.1569e-05
DOCK8	0.213134	7.03234e-05	0.000366129	4.1213	3.1569e-05
DPYSL2	-0.480555	7.09984e-05	0.000369437	-4.11878	3.1569e-05
GIT2	-0.278823	7.10458e-05	0.000369478	-4.11861	3.1569e-05
MMP24OS	-0.274552	7.28347e-05	0.00037857	-4.11204	3.1569e-05
TCAF2	0.482177	7.29906e-05	0.000379169	4.11148	3.1569e-05
GARS	0.376292	7.39743e-05	0.000384066	4.10794	3.1569e-05
RCC1	-0.587159	7.42533e-05	0.0003853	-4.10695	3.1569e-05
DHRS7	-0.184307	7.45764e-05	0.000386762	-4.1058	3.1569e-05
SIL1	0.50712	7.62224e-05	0.000395079	4.10003	3.1569e-05
DNAJC3-AS1	-0.509304	7.64482e-05	0.000396029	-4.09924	3.1569e-05
BIN2	0.196296	7.65166e-05	0.000396163	4.09901	3.1569e-05
SULF2	0.534154	7.71171e-05	0.000399051	4.09694	3.1569e-05
DPF2	-0.284725	7.73906e-05	0.000400244	-4.096	3.1569e-05
HLA-DMA	-0.356574	7.80573e-05	0.000403469	-4.09373	3.1569e-05
REEP4	-0.475532	7.85467e-05	0.0004057	-4.09207	3.1569e-05
ATP2A3	-0.48752	7.85758e-05	0.0004057	-4.09198	3.1569e-05
GLRX5	-0.239163	7.90674e-05	0.000408012	-4.09032	3.1569e-05
KHK	-0.566257	8.00129e-05	0.000412663	-4.08717	3.1569e-05
SMAP2	-0.3376	8.04545e-05	0.000414712	-4.08571	3.1569e-05
COPE	0.138756	8.06441e-05	0.00041546	4.08509	3.1569e-05
ANP32B	-0.19268	8.06955e-05	0.000415495	-4.08492	3.1569e-05
INTS12	0.470929	8.09604e-05	0.000416629	4.08405	3.1569e-05
DDIT4	-0.438612	8.15101e-05	0.000419227	-4.08226	3.1569e-05
GIGYF1	-0.297793	8.31763e-05	0.000427561	-4.07688	3.1569e-05
CCDC91	0.26563	8.33539e-05	0.000428238	4.07632	3.1569e-05
GABPB1-IT1	-0.217529	8.37166e-05	0.000429865	-4.07516	3.1569e-05
MRPL20	0.181537	8.39344e-05	0.000430746	4.07447	3.1569e-05
ARID5B	0.257489	8.43186e-05	0.000432481	4.07326	3.1569e-05
CTSF	-0.518715	8.44824e-05	0.000433083	-4.07275	3.1569e-05
RHOT2	-0.294206	8.60299e-05	0.000440774	-4.06792	3.1569e-05
AC026979.2	-0.472602	8.61098e-05	0.000440941	-4.06767	3.1569e-05
PGP	-0.337834	8.63538e-05	0.000441948	-4.06692	3.1569e-05
GSKIP	-0.29801	8.69989e-05	0.000445006	-4.06494	3.1569e-05
LRP8	0.664216	8.81033e-05	0.000450407	4.06158	3.1569e-05
RPSA	0.0921851	8.89553e-05	0.000454514	4.05902	3.1569e-05
STAT5A	0.513468	8.93514e-05	0.000456289	4.05784	3.1569e-05
PNMA1	-0.448584	8.96503e-05	0.000457565	-4.05695	3.1569e-05
SESN2	-0.620319	8.98061e-05	0.000458109	-4.05648	3.1569e-05
BLOC1S4	-0.206698	8.989e-05	0.000458269	-4.05624	3.1569e-05
AL353763.2	-0.563587	8.99355e-05	0.000458269	-4.0561	3.1569e-05
MMADHC	0.205316	9.03115e-05	0.000459933	4.05499	3.1569e-05
HNRNPK	0.104633	9.07173e-05	0.000461748	4.05379	3.1569e-05
PAPD5	0.441972	9.20176e-05	0.000468111	4.05	3.1569e-05
PCF11	0.242152	9.27325e-05	0.000471491	4.04793	3.1569e-05
FN3KRP	-0.373971	9.33294e-05	0.000474268	-4.04622	3.1569e-05
PPP1R21	-0.381725	9.35362e-05	0.00047506	-4.04563	3.1569e-05
LINC02361	-0.605356	9.41272e-05	0.000477802	-4.04395	3.1569e-05
ZBTB44	0.271179	9.41969e-05	0.000477896	4.04375	3.1569e-05
ANXA7	-0.168891	9.44379e-05	0.000478858	-4.04307	3.1569e-05
UBE2Z	0.373937	9.51889e-05	0.000482404	4.04095	3.1569e-05
EMD	-0.350699	9.53024e-05	0.000482645	-4.04064	3.1569e-05
SLC3A2	0.18422	9.53398e-05	0.000482645	4.04053	3.1569e-05
RPL13P5	-0.516777	9.70568e-05	0.000491071	-4.03576	3.1569e-05
MED10	0.16622	9.73957e-05	0.000492519	4.03483	3.1569e-05
MRPL14	0.260945	9.76373e-05	0.000493473	4.03417	3.1569e-05
BOLA3	0.299572	9.77121e-05	0.000493584	4.03396	3.1569e-05
KCTD11	-0.587468	9.77753e-05	0.000493636	-4.03379	3.1569e-05
SNX5	-0.263074	9.78421e-05	0.000493706	-4.03361	3.1569e-05
SPPL2A	0.265671	9.82828e-05	0.000495662	4.0324	3.1569e-05
NOP53	0.112127	9.9468e-05	0.000501368	4.0292	3.1569e-05
DPH3	0.325727	9.97789e-05	0.000502664	4.02836	3.1569e-05
TOR2A	-0.454448	0.000100209	0.00050456	-4.02721	3.1569e-05
GPR183	0.189867	0.000100314	0.000504814	4.02693	3.1569e-05
PCAT1	0.566897	0.000100751	0.000506739	4.02577	6.11917e-05
PITPNM1	-0.55913	0.000101076	0.000508102	-4.0249	6.11917e-05
SIRT7	-0.232267	0.000101666	0.000510757	-4.02334	6.11917e-05
OGT	-0.235989	0.000101714	0.000510757	-4.02322	6.11917e-05
SKA2	-0.344574	0.000102366	0.000513757	-4.0215	6.11917e-05
SNX19	0.59775	0.000102473	0.000514018	4.02122	6.11917e-05
CAPN12	-0.56974	0.000102577	0.000514222	-4.02095	6.11917e-05
SLC43A1	-0.560556	0.000102624	0.000514222	-4.02083	6.11917e-05
ARSK	-0.573961	0.000103739	0.000519529	-4.01793	6.11917e-05
NHLRC3	-0.281291	0.000104739	0.000524258	-4.01536	6.11917e-05
GRK2	-0.288233	0.000105417	0.000527175	-4.01363	6.11917e-05
MAP3K14	0.530956	0.000105435	0.000527175	4.01358	6.11917e-05
AKAP9	-0.163917	0.000105843	0.000528933	-4.01255	6.11917e-05
ABCE1	0.261943	0.000106033	0.000529229	4.01207	6.11917e-05
SSR3	0.235169	0.000106064	0.000529229	4.01199	6.11917e-05
FAM210B	-0.504362	0.000106073	0.000529229	-4.01197	6.11917e-05
MYDGF	0.229665	0.000106168	0.000529423	4.01172	6.11917e-05
CUL2	0.393359	0.000106522	0.000530901	4.01083	6.11917e-05
TMEM126A	0.280794	0.000106964	0.000532707	4.00972	6.11917e-05
SLC2A3	-0.346749	0.000106998	0.000532707	-4.00963	6.11917e-05
CD300A	-0.485856	0.000108414	0.000539469	-4.0061	6.11917e-05
MBNL1	0.170919	0.000108602	0.000540116	4.00564	6.11917e-05
METTL2A	0.510627	0.000108711	0.000540372	4.00537	6.11917e-05
DKK3	-0.506207	0.000109404	0.000543526	-4.00366	6.11917e-05
KLHDC3	-0.341985	0.000109902	0.000545712	-4.00244	6.11917e-05
PPP3CA	-0.247285	0.000111512	0.000553408	-3.99853	6.11917e-05
AC011498.7	-0.506136	0.000113826	0.000564596	-3.993	6.11917e-05
ZNF134	-0.503525	0.000113965	0.000564982	-3.99267	6.11917e-05
LCMT1	0.352813	0.000115315	0.000571375	3.9895	6.11917e-05
FTX	-0.238563	0.000115755	0.000573249	-3.98847	6.11917e-05
SPTBN1	-0.588632	0.000116015	0.000574229	-3.98787	6.11917e-05
STK3	0.621042	0.000116548	0.000576532	3.98663	6.11917e-05
BANF1	0.204151	0.000116603	0.000576532	3.98651	6.11917e-05
TMC8	-0.473379	0.000119533	0.000590706	-3.97981	6.11917e-05
SRSF4	0.179666	0.000119674	0.000591088	3.9795	6.11917e-05
ANXA11	-0.180155	0.000119824	0.000591514	-3.97916	6.11917e-05
LAX1	0.384105	0.000120001	0.000592078	3.97876	6.11917e-05
FUCA1	-0.430567	0.000121792	0.000600596	-3.97476	6.11917e-05
CC2D1A	-0.513101	0.000122213	0.000602314	-3.97383	6.11917e-05
SLC16A3	-0.475067	0.000122269	0.000602314	-3.9737	6.11917e-05
SNRNP25	-0.440923	0.000122347	0.000602376	-3.97353	6.11917e-05
MANBA	-0.547109	0.000124853	0.000614391	-3.96805	6.11917e-05
SLC25A39	-0.285405	0.000125246	0.000616001	-3.9672	6.11917e-05
CALM2	-0.0876126	0.000125751	0.000618161	-3.96611	6.11917e-05
CLUAP1	-0.283338	0.000126783	0.000622905	-3.9639	6.11917e-05
TMEM208	0.239886	0.000127846	0.000627798	3.96164	6.11917e-05
AC005332.4	-0.568311	0.000128209	0.000629248	-3.96088	6.11917e-05
RNF114	0.258211	0.000128943	0.000632517	3.95933	6.11917e-05
AK1	-0.395479	0.000129106	0.000632984	-3.95899	6.11917e-05
INPP4A	-0.338952	0.000130009	0.000637078	-3.9571	6.11917e-05
PXN-AS1	-0.600543	0.000130829	0.000640758	-3.9554	6.11917e-05
NDUFC2	0.129526	0.000130912	0.000640831	3.95523	6.11917e-05
GNL3	0.350952	0.000131328	0.000642528	3.95437	6.11917e-05
INAFM1	0.57067	0.000131498	0.000643026	3.95401	6.11917e-05
NME3	-0.286094	0.000131691	0.000643633	-3.95362	6.11917e-05
ARMT1	-0.409933	0.000132137	0.000645473	-3.9527	6.11917e-05
AC079922.2	-0.517801	0.000133571	0.000652057	-3.94977	6.11917e-05
RPS10	0.0636727	0.000133624	0.000652057	3.94967	6.11917e-05
DCK	0.182072	0.000135817	0.000662412	3.94525	6.11917e-05
KBTBD3	-0.338068	0.00013777	0.000671582	-3.94137	8.93144e-05
AP001453.2	-0.612922	0.000139497	0.000679647	-3.93799	8.93144e-05
HSCB	0.469365	0.000141523	0.000689157	3.93407	8.93144e-05
ZDHHC24	-0.377402	0.000144622	0.000703883	-3.92818	8.93144e-05
PEX6	-0.518817	0.000145458	0.000707583	-3.92661	8.93144e-05
ATP5MPL	-0.0928241	0.000145893	0.000709331	-3.92579	8.93144e-05
ZNF771	-0.568361	0.000146985	0.000714265	-3.92376	8.93144e-05
PPOX	-0.509483	0.000150104	0.000729042	-3.91804	8.93144e-05
HIRA	0.583043	0.000150339	0.000729805	3.91761	8.93144e-05
CENPX	-0.259558	0.000150741	0.000731376	-3.91689	8.93144e-05
NUP160	0.383851	0.000153648	0.000745092	3.91167	8.93144e-05
PRDX2	-0.174272	0.000153816	0.000745522	-3.91137	8.93144e-05
GOLGA7	-0.186703	0.000155437	0.000752988	-3.90851	8.93144e-05
DVL2	-0.424773	0.000155927	0.000754968	-3.90765	8.93144e-05
COQ8B	-0.448846	0.000156086	0.000755345	-3.90737	8.93144e-05
AES	0.149554	0.000157736	0.000762933	3.9045	8.93144e-05
CDYL2	0.584858	0.000159638	0.000771736	3.90122	8.93144e-05
SPG11	0.335955	0.000160353	0.00077479	3.9	8.93144e-05
AP2A1	-0.437141	0.000161928	0.000781996	-3.89733	8.93144e-05
HSPA5	0.184055	0.000163682	0.000790059	3.89438	8.93144e-05
MRPL55	-0.209852	0.00016405	0.000791423	-3.89376	8.93144e-05
SLC10A3	-0.432359	0.000164583	0.000793585	-3.89288	8.93144e-05
RTKN2	0.564047	0.000165435	0.000797281	3.89146	8.93144e-05
TIMM17A	0.249797	0.000167388	0.000806279	3.88825	8.93144e-05
KANSL1-AS1	-0.368575	0.000168571	0.000811518	-3.88632	8.93144e-05
ZBTB8OS	0.212956	0.00016865	0.000811518	3.88619	8.93144e-05
RAD23A	0.169029	0.000168745	0.000811556	3.88603	8.93144e-05
CCDC28A	-0.219981	0.000169923	0.000816801	-3.88413	8.93144e-05
NAP1L4P1	-0.493422	0.000170526	0.000819279	-3.88315	8.93144e-05
TRIM13	0.224462	0.000170798	0.000820163	3.88272	8.93144e-05
LRRC59	0.359035	0.000171171	0.000821535	3.88212	8.93144e-05
KDM6A	0.576546	0.000171392	0.000822172	3.88176	8.93144e-05
POU2F2	-0.460679	0.00017163	0.000822513	-3.88138	8.93144e-05
CNBP	-0.136779	0.00017164	0.000822513	-3.88137	8.93144e-05
UQCRC1	0.244876	0.000172625	0.000826812	3.8798	8.93144e-05
SEC24D	0.502126	0.000173401	0.000830103	3.87856	8.93144e-05
HSPA1B	0.537839	0.000173686	0.000831038	3.87811	8.93144e-05
IGHM	0.603756	0.000181104	0.000866005	3.86662	8.93144e-05
KPNA5	0.326791	0.000181179	0.000866005	3.86651	8.93144e-05
ATP6AP1	-0.297139	0.000182033	0.000869639	-3.86521	8.93144e-05
CRY1	-0.425438	0.000182887	0.000873272	-3.86392	8.93144e-05
HINT1	0.084578	0.000183763	0.000877008	3.86261	8.93144e-05
USP33	0.241555	0.000184059	0.00087797	3.86217	8.93144e-05
AC012615.1	-0.496006	0.000184328	0.000878804	-3.86176	8.93144e-05
SACM1L	-0.286676	0.00018458	0.00087956	-3.86139	8.93144e-05
FBXO34	-0.344444	0.00018522	0.000882157	-3.86043	8.93144e-05
MR1	0.358276	0.000186224	0.000886485	3.85895	8.93144e-05
CLK1	-0.16688	0.000187251	0.000890851	-3.85743	8.93144e-05
MFSD10	-0.263718	0.000187332	0.000890851	-3.85731	8.93144e-05
RALBP1	-0.213876	0.000190654	0.000906187	-3.85247	8.93144e-05
AC002558.3	0.56765	0.000192184	0.000912995	3.85026	8.93144e-05
KIAA1551	0.14396	0.000196095	0.0009311	3.8447	8.93144e-05
TMEM230	0.152235	0.000197634	0.000937935	3.84254	8.93144e-05
GEMIN7	-0.342801	0.000197986	0.000938996	-3.84205	0.000111173
MAT2A	0.428326	0.000198059	0.000938996	3.84195	0.000111173
VPS41	0.351969	0.000199181	0.000943651	3.84038	0.000111173
RMND1	-0.435951	0.000199243	0.000943651	-3.8403	0.000111173
PFDN2	0.178129	0.00019949	0.00094434	3.83996	0.000111173
C1orf162	-0.464206	0.000200338	0.000947676	-3.83878	0.000111173
PLGRKT	0.334618	0.000200398	0.000947676	3.8387	0.000111173
ELK1	-0.55838	0.000200727	0.000948753	-3.83825	0.000111173
FBXO7	0.218426	0.000201825	0.000953459	3.83674	0.000111173
PACS1	-0.344049	0.000203499	0.000960658	-3.83445	0.000111173
SLC25A11	-0.277898	0.000203555	0.000960658	-3.83438	0.000111173
THEM4	-0.311754	0.000209837	0.000989436	-3.82596	0.000111173
ATIC	0.404495	0.000209864	0.000989436	3.82593	0.000111173
CTDSPL2	0.32421	0.000210266	0.000990829	3.8254	0.000111173
TADA3	-0.284165	0.000211009	0.00099383	-3.82442	0.000111173
TMBIM4	0.135182	0.000211413	0.00099523	3.82389	0.000111173
MPC1	-0.230634	0.000213927	0.00100656	-3.82061	0.000111173
AOAH	-0.324072	0.000215822	0.00101496	-3.81817	0.000111173
MOSPD3	-0.491373	0.000217133	0.00102061	-3.81649	0.000111173
ADAM28	0.453852	0.000217685	0.00102269	3.81578	0.000111173
TMEM167A	0.241541	0.000219392	0.00103019	3.81361	0.000111173
DUOX1	-0.386088	0.000221055	0.00103702	-3.81151	0.000111173
CDC73	0.307192	0.000221067	0.00103702	3.8115	0.000111173
BTN3A3	0.295888	0.00022164	0.00103918	3.81078	0.000111173
GAS7	-0.509172	0.000222757	0.00104353	-3.80938	0.000111173
KPNA1	-0.277819	0.000222792	0.00104353	-3.80934	0.000111173
CAT	-0.321547	0.000223194	0.00104489	-3.80884	0.000111173
RFX1	-0.472585	0.000223944	0.00104788	-3.80791	0.000111173
APOBEC3F	0.430284	0.000227302	0.00106282	3.80377	0.000111173
NORAD	-0.274858	0.000227365	0.00106282	-3.80369	0.000111173
TWISTNB	0.410544	0.00023301	0.00108866	3.79686	0.000111173
PRPSAP2	-0.426218	0.000235292	0.00109877	-3.79415	0.000111173
SEC61A2	-0.566613	0.00023631	0.00110298	-3.79295	0.000111173
MLF2	0.220763	0.000237363	0.00110734	3.79171	0.000111173
CCT6A	0.193078	0.000238229	0.00111082	3.79069	0.000111173
INPP5D	0.262817	0.000239565	0.00111649	3.78913	0.000111173
DBN1	-0.577858	0.000239922	0.0011176	-3.78872	0.000111173
SORL1	-0.271211	0.000240242	0.00111853	-3.78835	0.000111173
TBCD	-0.199713	0.000240721	0.0011202	-3.78779	0.000111173
COQ10B	0.219088	0.00024118	0.00112178	3.78726	0.000111173
NKIRAS2	0.336738	0.000242895	0.0011292	3.78528	0.000111173
ABLIM1	-0.351867	0.000245701	0.00114141	-3.78207	0.000111173
CDV3	0.231501	0.000245767	0.00114141	3.782	0.000111173
AC243829.1	-0.496031	0.00024664	0.0011449	-3.78101	0.000111173
DCAF11	0.290019	0.000246961	0.00114582	3.78064	0.000111173
SNHG21	-0.539959	0.000247499	0.00114774	-3.78004	0.000111173
EPB41L4A-AS1	-0.262962	0.000248541	0.001152	-3.77886	0.000111173
BCAS4	-0.444459	0.000249091	0.00115398	-3.77825	0.000111173
DZIP3	-0.466092	0.000251813	0.00116601	-3.77521	0.000111173
PSMD14	0.265416	0.000252372	0.00116802	3.77459	0.000111173
HLA-DPB1	-0.186225	0.000252897	0.00116987	-3.77401	0.000111173
AC231981.1	-0.505295	0.000253424	0.00117172	-3.77343	0.000111173
PRSS30P	-0.508395	0.000254285	0.00117513	-3.77248	0.000111173
AP2B1	-0.189735	0.000254479	0.00117544	-3.77226	0.000111173
RARG	-0.505956	0.000255443	0.00117931	-3.77121	0.000111173
RFC3	-0.589336	0.000255603	0.00117946	-3.77103	0.000111173
NHP2	0.221795	0.000257068	0.00118564	3.76943	0.000111173
CHPT1	-0.321548	0.000260679	0.0012017	-3.76552	0.000111173
OIP5-AS1	-0.226992	0.000262207	0.00120815	-3.76389	0.000111173
PIH1D1	-0.27791	0.000263175	0.00121201	-3.76285	0.000111173
RFK	0.344281	0.000263399	0.00121244	3.76262	0.000111173
AL121839.2	-0.408549	0.000263949	0.00121437	-3.76203	0.000111173
NBL1	-0.517046	0.000264667	0.00121708	-3.76127	0.000111173
MRI1	-0.373683	0.000265551	0.00122054	-3.76034	0.000111173
SYNE1	0.200589	0.00026805	0.00123142	3.75771	0.000111173
LZTFL1	-0.56465	0.000268239	0.00123168	-3.75751	0.000111173
SIDT2	-0.512405	0.000268875	0.001234	-3.75685	0.000111173
RGL2	-0.575697	0.000271803	0.0012463	-3.75381	0.000111173
USP22	-0.374902	0.000271822	0.0012463	-3.75379	0.000111173
ATG2A	-0.526969	0.000272236	0.00124758	-3.75336	0.000111173
SNAPC1	0.404618	0.00027259	0.00124859	3.753	0.000111173
RXRA	-0.497608	0.000274177	0.00125524	-3.75137	0.000111173
GLS	0.263733	0.000279082	0.00127707	3.74639	0.000111173
PIAS2	-0.361291	0.000279422	0.001278	-3.74604	0.000111173
RALA	0.242718	0.000279728	0.00127878	3.74574	0.000111173
BCLAF1	0.206236	0.000280023	0.0012795	3.74544	0.000111173
D2HGDH	0.532963	0.000283469	0.00129461	3.742	0.000111173
UTP6	0.34624	0.00028386	0.00129576	3.74161	0.000111173
RPS23	0.0535891	0.000284896	0.00129985	3.74059	0.000111173
YME1L1	0.306394	0.000287557	0.00131135	3.73797	0.000111173
MCTS1	0.281534	0.000288801	0.00131639	3.73676	0.000111173
TNFSF14	-0.284887	0.000289622	0.00131948	-3.73596	0.000111173
KIZ	-0.413305	0.000290069	0.00132037	-3.73552	0.000111173
GPX1	-0.259016	0.000290099	0.00132037	-3.73549	0.000111173
TNRC6C-AS1	-0.533405	0.000292344	0.00132994	-3.73332	0.000111173
AC012306.2	0.517648	0.000295394	0.00134316	3.7304	0.000111173
TMEM67	-0.635364	0.000300387	0.0013652	-3.72567	0.000111173
SERTAD1	0.432829	0.000301399	0.00136858	3.72472	0.000111173
SRA1	0.295697	0.000301425	0.00136858	3.7247	0.000111173
CTAGE5	-0.285732	0.000302227	0.00137156	-3.72395	0.000111173
NOSIP	0.204203	0.000302784	0.00137341	3.72343	0.000111173
RAB3GAP1	0.355804	0.000303762	0.00137718	3.72252	0.000111173
2020-09-11	-0.387541	0.000304232	0.00137864	-3.72208	0.000111173
GAMT	-0.480251	0.00030481	0.00138059	-3.72155	0.000111173
CX3CR1	-0.505836	0.00030497	0.00138065	-3.7214	0.000111173
NSF	-0.593976	0.000305316	0.00138155	-3.72108	0.000111173
ORAI3	-0.545564	0.000306327	0.00138545	-3.72014	0.000111173
SNX18	-0.38371	0.000307736	0.00139114	-3.71885	0.000111173
PIEZO1	-0.587919	0.000308022	0.00139176	-3.71859	0.000111173
DMTF1	0.331749	0.000308401	0.0013928	3.71824	0.000111173
TBC1D14	-0.493676	0.00030878	0.00139384	-3.71789	0.000111173
SOD1	-0.110581	0.000309214	0.00139513	-3.71749	0.000111173
ZMYM2	-0.228124	0.000309633	0.00139634	-3.71711	0.000111173
TIMP1	-0.2682	0.000311554	0.00140423	-3.71536	0.000111173
MAP3K4	-0.43689	0.000311683	0.00140423	-3.71525	0.000111173
DEF6	-0.219837	0.000312119	0.00140551	-3.71485	0.000111173
MOGS	-0.402201	0.000312288	0.0014056	-3.7147	0.000111173
AUTS2	-0.288895	0.000313151	0.0014088	-3.71392	0.000111173
TAF9	-0.234458	0.000317523	0.00142778	-3.71	0.000111173
APOBEC3H	0.247081	0.000318878	0.00143318	3.70879	0.000111173
SAMD3	-0.149352	0.000319606	0.00143576	-3.70815	0.000111173
HPS1	-0.304266	0.000320326	0.00143831	-3.70751	0.000111173
BACH2	0.52656	0.000323693	0.00145273	3.70455	0.000111173
THOC2	0.185566	0.000324484	0.00145558	3.70386	0.000111173
RASSF7	-0.279993	0.000328752	0.00147402	-3.70015	0.000111173
CITED4	-0.528958	0.000329053	0.00147466	-3.6999	0.000111173
HBP1	-0.183902	0.000329606	0.00147642	-3.69942	0.000111173
MADD	-0.478202	0.000330295	0.00147811	-3.69883	0.000111173
GLRX	0.164541	0.000330299	0.00147811	3.69882	0.000111173
CLPP	-0.272696	0.000331562	0.00148305	-3.69774	0.000111173
SRBD1	0.40036	0.000332498	0.00148653	3.69694	0.000111173
ZNF688	-0.294786	0.000332784	0.00148709	-3.6967	0.000111173
MRPL32	0.238945	0.000333058	0.00148761	3.69647	0.000111173
ARHGAP26	-0.438071	0.000334349	0.00149266	-3.69537	0.000111173
CCZ1B	0.415362	0.000334886	0.00149434	3.69491	0.000111173
THEMIS	-0.33842	0.000337901	0.00150707	-3.69237	0.000111173
CBX1	-0.278715	0.000339227	0.00151226	-3.69126	0.000111173
ORMDL2	0.236576	0.000341786	0.00152294	3.68912	0.000111173
EMC10	-0.247688	0.000344258	0.00153323	-3.68708	0.000111173
SEL1L3	-0.405952	0.000344643	0.00153421	-3.68676	0.000111173
PNRC2	0.166055	0.000344959	0.00153489	3.6865	0.000111173
ELF4	0.53115	0.000346731	0.00154204	3.68504	0.000111173
DBI	-0.138779	0.000348462	0.001549	-3.68363	0.000111173
AC008124.1	-0.381833	0.000350143	0.00155543	-3.68226	0.000111173
TSC1	-0.473447	0.000350243	0.00155543	-3.68218	0.000111173
CNOT3	-0.419002	0.000350875	0.00155701	-3.68166	0.000111173
GNB1	0.314139	0.000350932	0.00155701	3.68162	0.000111173
PAN3	-0.234629	0.000351904	0.00156058	-3.68083	0.000111173
GFI1	0.378686	0.000354086	0.00156951	3.67907	0.000111173
RHOT1	0.316271	0.000354523	0.0015707	3.67872	0.000111173
ZFAND6	-0.180303	0.000358455	0.00158737	-3.67558	0.000135745
SCAI	-0.476282	0.000359081	0.00158939	-3.67508	0.000135745
ADRB2	-0.3371	0.00036061	0.0015954	-3.67387	0.000135745
DHRS7B	-0.457122	0.000361439	0.00159802	-3.67322	0.000135745
CORO1C	-0.547053	0.000361546	0.00159802	-3.67314	0.000135745
ZNF266	-0.458988	0.000362075	0.00159961	-3.67272	0.000135745
AL662844.4	0.405945	0.000362426	0.0016004	3.67244	0.000135745
GPS2	-0.220655	0.00036405	0.00160681	-3.67117	0.000135745
RHBDD2	-0.283784	0.000367259	0.00162021	-3.66867	0.000135745
SMCR5	-0.557822	0.000368448	0.00162469	-3.66775	0.000135745
ZNF254	-0.458331	0.000368847	0.00162544	-3.66744	0.000135745
RTL10	-0.508853	0.000368966	0.00162544	-3.66735	0.000135745
ALAD	-0.564556	0.000369387	0.00162652	-3.66702	0.000135745
IRF2BPL	-0.483753	0.000370023	0.00162855	-3.66653	0.000135745
KXD1	0.258213	0.000370615	0.00163039	3.66607	0.000135745
AC111182.1	-0.540645	0.000374166	0.00164524	-3.66335	0.000135745
MAGEF1	-0.511625	0.000375532	0.00165047	-3.66231	0.000135745
LINC00987	-0.489601	0.000376179	0.00165253	-3.66182	0.000135745
CEBPB	0.194929	0.000378484	0.00166188	3.66008	0.000135745
ARAF	0.359404	0.000380631	0.00167052	3.65846	0.000135745
MRPL13	0.224632	0.000380894	0.00167089	3.65827	0.000135745
CNOT6L	-0.223194	0.000382673	0.0016779	-3.65693	0.000135745
PCNX2	-0.461235	0.00038304	0.00167872	-3.65666	0.000135745
SNHG1	-0.375153	0.000384813	0.0016857	-3.65534	0.000135745
SP3	-0.235723	0.000385385	0.00168741	-3.65492	0.000135745
ZNF800	0.280365	0.000386469	0.00169137	3.65411	0.000135745
ARL17A	-0.427428	0.000390201	0.0017069	-3.65136	0.000135745
ELF2	-0.237519	0.00039417	0.00172346	-3.64847	0.000135745
ARRB1	-0.549633	0.000394395	0.00172363	-3.64831	0.000135745
RRAGA	0.246203	0.000397174	0.00173497	3.6463	0.000135745
ACSS1	-0.354164	0.000398981	0.00174204	-3.645	0.000135745
ZNF606	-0.493164	0.000399523	0.00174359	-3.64461	0.000135745
STK24	0.287485	0.000401945	0.00175259	3.64288	0.000135745
C2orf68	-0.262407	0.000401961	0.00175259	-3.64286	0.000135745
ABI2	-0.375154	0.000402246	0.00175302	-3.64266	0.000135745
HMOX2	-0.204399	0.000405303	0.00176552	-3.64049	0.000135745
CMAHP	0.510315	0.000405589	0.00176594	3.64029	0.000135745
TMEM30A	0.206546	0.000406821	0.00177048	3.63942	0.000135745
TM2D2	0.304528	0.000407935	0.0017745	3.63864	0.000135745
RBM22	0.26646	0.000409722	0.00178144	3.63738	0.000135745
ETS2	0.402359	0.000410822	0.00178539	3.63661	0.000135745
APOO	0.557343	0.000411417	0.00178715	3.6362	0.000135745
UBE2D1	0.281402	0.000412513	0.00179107	3.63544	0.000135745
CCDC61	-0.509909	0.000412768	0.00179135	-3.63526	0.000135745
SPIN1	-0.460855	0.000413538	0.00179385	-3.63472	0.000135745
AHR	0.577689	0.000414562	0.00179675	3.63401	0.000135745
REL	-0.316453	0.00041459	0.00179675	-3.63399	0.000135745
C18orf32	0.17626	0.000415942	0.00180115	3.63306	0.000135745
ZCCHC6	0.269579	0.000415991	0.00180115	3.63303	0.000135745
KIFC3	-0.520626	0.000417522	0.00180694	-3.63197	0.000135745
UBL7-AS1	-0.420324	0.000418276	0.00180936	-3.63145	0.000162367
FAM20B	0.502216	0.000419945	0.00181532	3.63031	0.000162367
RPL28	-0.0461903	0.000420043	0.00181532	-3.63024	0.000162367
AL662795.1	-0.521369	0.000420974	0.00181851	-3.62961	0.000162367
TTC22	-0.527599	0.000424723	0.00183385	-3.62706	0.000162367
SIMC1	-0.520012	0.00042503	0.00183433	-3.62685	0.000162367
SLC25A53	-0.380274	0.000426864	0.0018414	-3.62562	0.000162367
ZNF420	-0.381169	0.000428963	0.0018496	-3.62421	0.000189254
NIFK-AS1	-0.293513	0.000429385	0.00185056	-3.62392	0.000189254
CDC5L	0.309372	0.000431423	0.0018578	3.62256	0.000214115
ATXN7L1	-0.476025	0.000431464	0.0018578	-3.62253	0.000214115
NAA50	-0.146647	0.000432842	0.00186288	-3.62162	0.000214115
NSMCE2	0.369683	0.000433319	0.00186407	3.6213	0.000214115
CCNY	0.387988	0.00043549	0.00187254	3.61986	0.000214115
RAC2	0.164584	0.000436677	0.00187679	3.61908	0.000214115
BIVM	-0.502697	0.000438259	0.00188272	-3.61804	0.000214115
SRGN	-0.0826806	0.000442175	0.00189867	-3.61548	0.000214115
DSTYK	-0.435341	0.000444337	0.00190707	-3.61407	0.000214115
TLR1	0.538021	0.000445743	0.00191223	3.61316	0.000214115
ARHGAP12	-0.44832	0.000446921	0.0019164	-3.6124	0.000214115
CMTM7	0.277786	0.00045324	0.00194261	3.60836	0.000214115
SNF8	0.208298	0.000453836	0.00194427	3.60798	0.000214115
ZNF428	-0.186408	0.000454282	0.00194528	-3.60769	0.000214115
CMPK1	-0.11917	0.000455418	0.00194926	-3.60697	0.000214115
ZNF92	-0.427974	0.000461837	0.00197582	-3.60293	0.000214115
ITGA6	0.518233	0.000465233	0.00198944	3.60082	0.000214115
MCCC2	0.479025	0.000467193	0.00199691	3.5996	0.000214115
TYROBP	0.192859	0.00047053	0.00201025	3.59755	0.000214115
B3GAT3	-0.26912	0.000474762	0.0020274	-3.59496	0.000214115
GANC	0.527537	0.000475969	0.00203163	3.59423	0.000214115
ZNF318	-0.572037	0.000478336	0.0020408	-3.59279	0.000214115
PDP2	-0.536472	0.000482009	0.00205553	-3.59058	0.000240111
CAMK2N1	-0.401239	0.000484319	0.00206444	-3.5892	0.000240111
CERS4	-0.520048	0.000490474	0.00208972	-3.58554	0.000240111
FRAT1	-0.476746	0.000492212	0.00209617	-3.58451	0.000240111
RFFL	-0.354892	0.000493138	0.00209915	-3.58397	0.000240111
LEF1	0.364399	0.00049424	0.00210277	3.58332	0.000240111
SLC35A4	0.38641	0.000494439	0.00210277	3.58321	0.000240111
EPS15	0.199928	0.000495007	0.00210399	3.58287	0.000266426
RPIA	0.245507	0.000495177	0.00210399	3.58277	0.000266426
VIM-AS1	-0.40853	0.000495492	0.00210437	-3.58259	0.000266426
EDF1	0.0921846	0.000501055	0.00212646	3.57935	0.000291346
DDX39A	0.260478	0.000501337	0.00212646	3.57919	0.000291346
CREB1	0.24791	0.000501374	0.00212646	3.57917	0.000291346
WDR43	0.302492	0.000503293	0.00213362	3.57806	0.000291346
MICA	0.461506	0.000506084	0.00214448	3.57646	0.000291346
RNASEK-C17orf49	0.390735	0.000507886	0.00215114	3.57543	0.000291346
FBXO5	0.480096	0.00050891	0.0021545	3.57484	0.000291346
JMJD1C	0.213172	0.000509622	0.00215654	3.57444	0.000291346
PCM1	-0.174859	0.000510835	0.00216069	-3.57375	0.000291346
RUBCN	0.40564	0.000514519	0.00217529	3.57166	0.000291346
CDIPT	-0.353537	0.000517996	0.00218872	-3.5697	0.000291346
CTDSP2	-0.308192	0.000518164	0.00218872	-3.56961	0.000291346
ACYP1	-0.40556	0.000518978	0.00219116	-3.56915	0.000291346
FAM49A	-0.50644	0.000525559	0.00221794	-3.56549	0.0003147
YEATS4	-0.299863	0.00053162	0.00224251	-3.56216	0.0003147
ALKBH7	-0.223133	0.000533	0.00224731	-3.5614	0.0003147
FAM216A	-0.459321	0.000536181	0.00225971	-3.55967	0.0003147
FLT3LG	0.284759	0.000536976	0.00226203	3.55924	0.0003147
CHMP1B	-0.219651	0.000539548	0.00227185	-3.55785	0.0003147
CCNI	0.117993	0.000540744	0.00227586	3.5572	0.0003147
EID2B	-0.474586	0.000542206	0.00228098	-3.55642	0.0003147
WDR34	-0.542613	0.00055315	0.00232597	-3.55059	0.0003147
ORAI2	-0.276924	0.000554364	0.00233003	-3.54995	0.0003147
NBR2	-0.542922	0.000554635	0.00233011	-3.54981	0.0003147
BPGM	0.280798	0.000564778	0.00237166	3.54452	0.0003147
GSTM4	-0.561792	0.000565067	0.00237181	-3.54437	0.0003147
STK38	-0.302718	0.000567953	0.00238285	-3.54289	0.0003147
ZNF638	-0.214587	0.000569775	0.00238942	-3.54195	0.0003147
EMC6	0.183957	0.000571751	0.00239663	3.54094	0.0003147
CNBD2	-0.492135	0.000572234	0.00239758	-3.54069	0.0003147
SFR1	-0.356772	0.000574175	0.00240463	-3.5397	0.0003147
RPS12	0.0476936	0.000575689	0.00240989	3.53893	0.0003147
HINT2	-0.180227	0.000578239	0.00241948	-3.53764	0.0003147
MARCKSL1	-0.33217	0.000580102	0.00242619	-3.5367	0.0003147
CHD7	-0.441249	0.000580511	0.00242681	-3.53649	0.0003147
CTNNAL1	-0.439594	0.000586421	0.00245042	-3.53353	0.000339557
JAKMIP1	-0.420576	0.000588199	0.00245675	-3.53265	0.000339557
C8orf44	0.427734	0.000588546	0.0024571	3.53247	0.000339557
NT5DC1	-0.318342	0.000589011	0.00245794	-3.53224	0.000339557
SPIN2B	-0.430561	0.000589568	0.00245917	-3.53197	0.000339557
SPON2	-0.47697	0.00059025	0.00246091	-3.53163	0.000339557
IFT88	-0.471872	0.000590551	0.00246107	-3.53148	0.000339557
HNRNPM	0.130398	0.000595433	0.00248031	3.52907	0.000339557
AC022150.4	-0.515977	0.000596197	0.00248238	-3.52869	0.000339557
POLR2I	-0.184817	0.000603241	0.00251022	-3.52525	0.000390751
RELB	0.333432	0.00060342	0.00251022	3.52517	0.000390751
ABCA5	-0.345436	0.000605419	0.00251741	-3.5242	0.000390751
METTL7A	-0.536053	0.000609863	0.00253476	-3.52205	0.000390751
ARL6IP4	-0.116194	0.000612637	0.00254516	-3.52072	0.000390751
PUSL1	-0.487705	0.000613175	0.00254626	-3.52046	0.000390751
RPL23AP82	-0.435163	0.000615744	0.00255579	-3.51924	0.000415323
SLC25A46	-0.337209	0.000618565	0.00256636	-3.5179	0.000415323
MEA1	-0.211415	0.000621939	0.00257921	-3.5163	0.000415323
SESN3	-0.430472	0.000622524	0.00258049	-3.51602	0.000415323
DUSP4	-0.387131	0.000623539	0.00258355	-3.51555	0.000415323
NUCB2	-0.249078	0.000624988	0.0025884	-3.51486	0.000415323
ZFYVE26	0.471073	0.00062728	0.00259674	3.51379	0.000415323
AC147067.1	-0.457125	0.000628575	0.00260095	-3.51318	0.000415323
CDKN1A	0.534375	0.000632685	0.0026168	3.51127	0.000438559
BET1	0.245599	0.000636822	0.00263274	3.50935	0.000438559
AKAP5	-0.412136	0.000637675	0.0026351	-3.50896	0.000438559
NTMT1	-0.221565	0.000640993	0.00264764	-3.50743	0.000438559
GTPBP4	0.257637	0.000642801	0.00265394	3.5066	0.000438559
PRR7	-0.529136	0.000646332	0.00266734	-3.50499	0.000438559
TLNRD1	0.309486	0.000648409	0.00267472	3.50405	0.000438559
C19orf25	-0.207451	0.000654504	0.00269867	-3.5013	0.000438559
SULT1A3	-0.532303	0.000657276	0.0027089	-3.50005	0.000438559
TUBGCP4	-0.512797	0.000659871	0.0027184	-3.49889	0.000438559
IMPA1	0.297199	0.000661737	0.00272489	3.49806	0.000438559
SPSB1	0.533603	0.000665264	0.0027382	3.49649	0.000438559
LINC01011	0.527083	0.000667863	0.00274769	3.49534	0.000438559
CCDC34	-0.47652	0.000669139	0.00275172	-3.49478	0.000438559
MTF2	0.206817	0.000672587	0.00276468	3.49327	0.000461712
RABEP1	-0.300906	0.000676214	0.00277837	-3.49168	0.000461712
ZNF669	-0.447029	0.000680115	0.00279317	-3.48998	0.000461712
CHD3	-0.261477	0.00068199	0.00279964	-3.48917	0.000461712
MXI1	-0.346613	0.000682393	0.00280006	-3.48899	0.000461712
SLC50A1	-0.341155	0.000684865	0.00280897	-3.48793	0.000461712
AC009061.2	-0.541958	0.000691732	0.00283589	-3.48498	0.000461712
ANKRD54	-0.416187	0.000695942	0.00285189	-3.48319	0.000461712
SNRPB2	0.129237	0.000697871	0.00285855	3.48237	0.000461712
MT-ND3	-0.0539963	0.000698664	0.00286054	-3.48204	0.000461712
TCF3	-0.445569	0.000699573	0.002863	-3.48165	0.000461712
NOL7	0.165574	0.000701571	0.00286992	3.48081	0.000461712
CCDC58	0.452572	0.000702563	0.00287272	3.48039	0.000461712
NETO2	-0.488962	0.00070926	0.00289884	-3.47758	0.000484392
FASTKD2	0.337835	0.000711628	0.00290624	3.4766	0.000484392
AC009948.1	0.501686	0.000711694	0.00290624	3.47657	0.000484392
EMP3	-0.0913739	0.000717455	0.00292848	-3.47419	0.000484392
SMARCA2	-0.218348	0.000719219	0.0029344	-3.47346	0.000484392
MAP7D1	-0.225192	0.000719621	0.00293476	-3.47329	0.000484392
KCTD9	-0.421206	0.000722266	0.00294426	-3.47221	0.000484392
TNFAIP8L1	-0.44778	0.000724938	0.00295363	-3.47111	0.000484392
CRYZL1	-0.252413	0.000725323	0.00295363	-3.47096	0.000484392
PRRC2C	0.134028	0.000725515	0.00295363	3.47088	0.000484392
SZRD1	0.254667	0.000726319	0.00295562	3.47055	0.000484392
USP20	-0.418807	0.000729037	0.00296476	-3.46944	0.000484392
ABHD10	-0.413219	0.0007292	0.00296476	-3.46938	0.000484392
COX6C	0.0869457	0.000729917	0.00296638	3.46908	0.000484392
ANKRD42	-0.468693	0.000740964	0.00300997	-3.46463	0.000508558
TCEANC	0.45029	0.000747042	0.00303334	3.46221	0.000508558
MTHFR	-0.464407	0.000752015	0.0030522	-3.46024	0.000508558
EIF2B4	-0.36895	0.000754858	0.00306241	-3.45912	0.000508558
MSANTD3	-0.448799	0.000755489	0.00306364	-3.45887	0.000508558
BTN2A2	-0.464097	0.000755817	0.00306364	-3.45874	0.000508558
PPP2R3C	0.225716	0.000762985	0.00309135	3.45594	0.000531218
RNF135	-0.475356	0.000764216	0.00309499	-3.45546	0.000531218
DDIT3	-0.243201	0.000765711	0.0030997	-3.45488	0.000531218
HACD3	-0.31814	0.000766306	0.00310077	-3.45465	0.000531218
POLR3E	-0.457252	0.000769695	0.00311313	-3.45334	0.000531218
ZNF169	-0.409159	0.000773465	0.00312702	-3.45188	0.000531218
TTC39C	0.151756	0.000773804	0.00312704	3.45175	0.000531218
ERBIN	-0.259275	0.000780724	0.00315364	-3.44911	0.000531218
PAPD7	0.465628	0.000781328	0.00315471	3.44888	0.000531218
GLB1L	-0.54992	0.000787455	0.00317808	-3.44655	0.000531218
ABHD15	-0.453883	0.000788426	0.00318062	-3.44618	0.000531218
ZBTB20-AS2	-0.493994	0.000789155	0.00318219	-3.44591	0.000531218
TNIP2	0.253162	0.000799948	0.00322421	3.44186	0.000577569
ATM	-0.141339	0.000800267	0.00322421	-3.44174	0.000577569
SLC26A6	-0.499854	0.000802227	0.00323071	-3.44102	0.000577569
LRIF1	0.20221	0.000802901	0.00323203	3.44077	0.000577569
ERH	0.101987	0.000804026	0.00323516	3.44035	0.000577569
WDTC1	-0.459034	0.000808397	0.00325135	-3.43873	0.000577569
LINC01871	0.211274	0.000812689	0.0032672	3.43715	0.000577569
PAXX	-0.115698	0.000813685	0.0032698	-3.43679	0.000577569
SLC35E3	-0.423483	0.000815231	0.0032746	-3.43622	0.000577569
VPS25	0.287468	0.000821218	0.00329723	3.43404	0.000577569
NCOR1	-0.135789	0.000826076	0.00331531	-3.43228	0.000577569
ENPP4	0.311177	0.000826686	0.00331634	3.43206	0.000577569
GSTZ1	0.509927	0.000830184	0.00332894	3.4308	0.000577569
LIPE-AS1	-0.441798	0.000832381	0.00333631	-3.43001	0.000577569
ARHGEF7	-0.35682	0.000834449	0.00334317	-3.42927	0.000577569
DALRD3	-0.371185	0.000835014	0.003344	-3.42906	0.000577569
YIPF6	0.299589	0.000837208	0.00335135	3.42828	0.000577569
ZBTB7B	-0.493267	0.000839986	0.00336102	-3.42729	0.000594774
RPS6KA4	-0.405421	0.000842134	0.00336817	-3.42653	0.000594774
CDC34	-0.430228	0.000844622	0.00337668	-3.42565	0.000594774
SLC25A44	0.574233	0.000847022	0.00338482	3.4248	0.000594774
NCBP2-AS2	-0.274592	0.000852383	0.00340479	-3.42291	0.000594774
SELENOW	-0.190431	0.000853541	0.00340796	-3.42251	0.000594774
ZNF322	-0.41933	0.000866742	0.00345919	-3.41791	0.000594774
PLCB3	-0.499314	0.000867694	0.00346151	-3.41758	0.000594774
PIP4P2	-0.521613	0.000868751	0.00346424	-3.41722	0.000594774
ACAT2	-0.256659	0.000870457	0.00346956	-3.41663	0.000594774
TGS1	0.288349	0.000874228	0.0034831	3.41534	0.000594774
ACOT8	-0.409486	0.000884429	0.00352225	-3.41186	0.000594774
PACSIN2	-0.371285	0.000886899	0.00353058	-3.41102	0.000594774
EZH1	-0.305608	0.000888422	0.00353513	-3.41051	0.000594774
TMC6	-0.373586	0.000889813	0.00353916	-3.41004	0.000594774
FAM213B	-0.540512	0.000890869	0.00354185	-3.40969	0.000594774
CEP250	-0.416999	0.00089419	0.00355354	-3.40857	0.000594774
HYI	-0.525137	0.000897535	0.00356532	-3.40745	0.000594774
ETS1	0.151802	0.000899848	0.00357298	3.40668	0.000594774
MSRB1	-0.323482	0.000902872	0.00358268	-3.40567	0.000594774
SNX11	0.42206	0.000903058	0.00358268	3.40561	0.000594774
LYST	0.20669	0.000903735	0.00358384	3.40538	0.000594774
KAT6B	-0.369511	0.000907795	0.00359841	-3.40404	0.000594774
MAD2L1	-0.388206	0.000908618	0.00360015	-3.40377	0.000594774
ZNHIT3	-0.1911	0.000917342	0.00363277	-3.4009	0.000594774
VMAC	-0.492839	0.000917629	0.00363277	-3.4008	0.000594774
PHF12	-0.402302	0.000922738	0.00365068	-3.39913	0.000594774
AC118549.1	0.372843	0.000922937	0.00365068	3.39907	0.000594774
PCMTD2	-0.338581	0.000923957	0.00365317	-3.39874	0.000594774
ARPC3	0.0890244	0.000928079	0.00366648	3.3974	0.000594774
SPHK2	-0.387425	0.000928108	0.00366648	-3.39739	0.000594774
ATXN2	-0.306174	0.000931128	0.00367616	-3.39641	0.00061851
TRAK2	0.445729	0.000931739	0.00367616	3.39621	0.00061851
STK40	-0.439532	0.00093174	0.00367616	-3.39621	0.00061851
FRG1CP	-0.43815	0.000932191	0.00367638	-3.39607	0.00061851
ADPRM	0.417498	0.000948173	0.00373784	3.39095	0.000642978
WSB2	0.445628	0.000953101	0.00375568	3.38939	0.000667145
GRWD1	0.367085	0.000956549	0.00376767	3.38831	0.000667145
WWC3	0.488114	0.000959354	0.00377713	3.38742	0.000691562
PEX10	0.532632	0.00096545	0.00379953	3.38551	0.00071146
NAP1L1	-0.0975109	0.000966718	0.00380291	-3.38512	0.00071146
ZNF518A	-0.271279	0.000980776	0.00385659	-3.38077	0.00071146
P4HB	-0.177533	0.000981601	0.00385821	-3.38051	0.00071146
LINC01578	-0.205804	0.000985245	0.0038709	-3.37939	0.00071146
NUCKS1	-0.145902	0.000987436	0.00387788	-3.37872	0.00071146
FUT11	-0.387357	0.000990632	0.00388879	-3.37775	0.00071146
AGFG2	-0.419952	0.000991367	0.00389004	-3.37752	0.00071146
PDK3	0.439153	0.000993926	0.00389844	3.37675	0.00071146
MFHAS1	0.425583	0.00099693	0.00390858	3.37583	0.00071146
PRKCH	-0.163889	0.00099758	0.00390949	-3.37564	0.00071146
UBE2T	-0.502628	0.00099863	0.00391196	-3.37532	0.00071146
FAM102B	0.39115	0.00100234	0.00392483	3.3742	0.00071146
BTAF1	0.396368	0.0010098	0.0039524	3.37196	0.00071146
SNRNP48	-0.327933	0.00101235	0.00396072	-3.3712	0.00071146
TTC14	-0.175412	0.00101347	0.00396343	-3.37086	0.00071146
EFHD2	-0.181784	0.00102426	0.00400395	-3.36766	0.000731397
HPS5	0.468016	0.00102568	0.00400739	3.36724	0.000731397
PTPRA	0.181195	0.00102599	0.00400739	3.36715	0.000731397
SYF2	-0.107251	0.001027	0.00400963	-3.36685	0.000731397
AC008764.8	-0.432354	0.00102829	0.004013	-3.36647	0.000731397
RABL3	0.389843	0.00102927	0.00401514	3.36618	0.000731397
RCL1	0.500034	0.00103153	0.00402227	3.36552	0.000731397
SNX17	0.175672	0.00104017	0.00405427	3.363	0.000731397
WASF2	-0.144478	0.00104132	0.00405707	-3.36266	0.000731397
CCDC71L	0.463199	0.00104499	0.00406966	3.3616	0.000731397
NDUFS8	-0.154677	0.00105134	0.00409269	-3.35976	0.000731397
SPART	0.34444	0.00105547	0.00410706	3.35857	0.000731397
RPA3	0.179826	0.00105687	0.00411078	3.35817	0.000731397
SMPD1	-0.313974	0.00105923	0.00411763	-3.35749	0.000731397
ZNF354A	-0.407281	0.00105951	0.00411763	-3.35741	0.000731397
TBC1D22A	-0.304327	0.0010635	0.00413141	-3.35627	0.00075358
HACL1	-0.391761	0.00106624	0.00414031	-3.3555	0.00075358
VOPP1	0.233516	0.00107972	0.00419094	3.35168	0.00075358
ECPAS	0.390591	0.00108061	0.00419263	3.35143	0.00075358
EIF3M	0.120171	0.00108488	0.00420746	3.35024	0.00075358
SCAF8	0.449611	0.00108587	0.00420954	3.34996	0.00075358
B3GAT2	-0.197714	0.00109	0.0042238	-3.34881	0.00075358
DOK2	-0.243659	0.00109168	0.00422856	-3.34834	0.000774354
ARMC7	-0.441091	0.00109693	0.00424712	-3.34688	0.000774354
CCDC9	0.47556	0.00109762	0.00424806	3.34669	0.000774354
WNK1	-0.2482	0.00110381	0.00426941	-3.34498	0.000774354
POLG2	-0.397234	0.00110406	0.00426941	-3.34491	0.000774354
OPN3	0.469606	0.00110463	0.00426985	3.34476	0.000774354
MCOLN1	-0.420206	0.00110651	0.00427538	-3.34424	0.000774354
EIF3J	0.15146	0.00110737	0.00427692	3.344	0.000774354
TMCO3	-0.359929	0.00110885	0.00428085	-3.3436	0.000774354
ADPRHL2	0.287942	0.00111906	0.00431848	3.34081	0.000774354
HINFP	-0.368182	0.00112427	0.0043368	-3.3394	0.000774354
COMMD7	-0.221072	0.00112777	0.0043485	-3.33845	0.000818355
NDUFS6	0.148193	0.00113241	0.00436459	3.3372	0.000818355
PPP4R3B	0.203894	0.00115246	0.00444006	3.33185	0.000818355
L3HYPDH	0.475402	0.00115402	0.00444422	3.33144	0.000818355
RBMXL1	0.415735	0.00115807	0.00445798	3.33037	0.000818355
MRPS26	-0.239855	0.00116351	0.00447544	-3.32894	0.000818355
ALDOC	-0.541822	0.00116357	0.00447544	-3.32893	0.000818355
SMAD3	-0.354508	0.00116525	0.00447921	-3.32849	0.000818355
NSD2	-0.402193	0.00116551	0.00447921	-3.32842	0.000818355
ILF3-AS1	-0.18433	0.00116924	0.00449173	-3.32744	0.000818355
DNAJC7	0.151521	0.00116995	0.00449257	3.32726	0.000818355
WDR45	0.26621	0.00117803	0.00452111	3.32516	0.000818355
SPICE1	-0.433156	0.00117835	0.00452111	-3.32508	0.000818355
DPH6	0.476628	0.00118906	0.00456034	3.32232	0.000841386
TNPO1	-0.286986	0.00119041	0.00456365	-3.32197	0.000841386
YWHAG	0.364011	0.00119774	0.00458986	3.32009	0.000841386
PSMD8	0.140873	0.00120181	0.00460356	3.31906	0.000864007
SF3B4	0.205378	0.00120987	0.00463253	3.31701	0.000864007
MRPS17	0.30155	0.00121297	0.00464172	3.31623	0.000864007
HNRNPH3	-0.181956	0.00121326	0.00464172	-3.31616	0.000864007
GTF3C1	-0.420189	0.00121919	0.00466251	-3.31467	0.000886917
SNAPC3	-0.296885	0.00122016	0.00466428	-3.31442	0.000886917
HSBP1L1	-0.479454	0.00122114	0.00466614	-3.31418	0.000886917
CALCOCO1	-0.311664	0.00123574	0.00471998	-3.31054	0.000907174
KDM4B	-0.449133	0.00123785	0.00472611	-3.31002	0.000907174
ACOX1	-0.445673	0.00124609	0.00475563	-3.30799	0.000907174
CSNK1D	0.233934	0.00125073	0.00477137	3.30685	0.000907174
RASAL3	-0.151849	0.00125306	0.00477831	-3.30628	0.000907174
CYP20A1	0.267826	0.00125739	0.00479286	3.30522	0.000907174
FKBP5	0.330824	0.00125968	0.00479964	3.30466	0.000907174
C21orf59	-0.26272	0.00127483	0.00485344	-3.301	0.000907174
SNHG16	0.20699	0.00127484	0.00485344	3.301	0.000907174
MLX	-0.251157	0.00129027	0.00491018	-3.2973	0.000907174
MFN1	0.364575	0.00130297	0.0049565	3.29429	0.000929153
SCAF11	0.113594	0.00130462	0.00496075	3.29391	0.000929153
SNHG3	-0.257794	0.00130557	0.00496232	-3.29368	0.000929153
PLCG1	0.521512	0.00131323	0.00498941	3.29189	0.000929153
CELF2	-0.155212	0.00131587	0.0049974	-3.29127	0.000929153
RC3H1	-0.345793	0.00132856	0.00504354	-3.28832	0.000952203
DCLRE1C	0.28084	0.00133628	0.0050708	3.28653	0.000952203
NDUFAF7	-0.360269	0.00134635	0.00510694	-3.28422	0.000966578
EEF1D	-0.0612028	0.00135308	0.00513039	-3.28269	0.000966578
PLEC	-0.35804	0.0013557	0.00513823	-3.28209	0.000966578
HIKESHI	0.212886	0.00135989	0.00515063	3.28114	0.000966578
PSMG2	0.157677	0.00136016	0.00515063	3.28108	0.000966578
FOXRED1	-0.461727	0.00136063	0.00515063	-3.28097	0.000966578
TCF25	-0.151892	0.00138538	0.00524204	-3.27542	0.000966578
TSPO	-0.127924	0.0013859	0.00524204	-3.2753	0.000966578
PRKCZ	-0.462466	0.00138731	0.00524526	-3.27499	0.000966578
ZBTB2	-0.376011	0.0013882	0.00524649	-3.27479	0.000966578
MTFR1	-0.488714	0.0013893	0.00524704	-3.27455	0.000966578
DGUOK	-0.146718	0.00138947	0.00524704	-3.27451	0.000966578
OCEL1	-0.408327	0.00139065	0.00524937	-3.27425	0.000966578
GMIP	-0.400078	0.00139182	0.00525166	-3.27399	0.000966578
ZCCHC10	0.203034	0.00139497	0.00526144	3.27329	0.000966578
LRCH1	0.464131	0.00139708	0.00526728	3.27282	0.000966578
CAPN7	-0.328487	0.00140465	0.00529367	-3.27115	0.000966578
IRAK4	0.229034	0.00142075	0.0053522	3.26763	0.000966578
OSER1-AS1	-0.446606	0.00143827	0.005416	-3.26385	0.000966578
SS18L2	0.126752	0.00144047	0.00542209	3.26337	0.000966578
BEX4	-0.265797	0.00144268	0.00542823	-3.2629	0.000966578
GFOD2	-0.402069	0.00144377	0.00543013	-3.26267	0.000966578
RNFT1	-0.233489	0.00145013	0.00545186	-3.26131	0.000966578
UAP1	-0.371234	0.00145506	0.00546817	-3.26026	0.000966578
PRPS2	0.347428	0.00146094	0.00548808	3.25901	0.000987371
PA2G4P6	-0.273527	0.00146687	0.00550815	-3.25775	0.000987371
NDUFB5	0.153883	0.0014688	0.00551315	3.25735	0.000987371
KHDC4	-0.229286	0.00147023	0.00551633	-3.25705	0.000987371
SPATA2L	-0.450781	0.00147217	0.00551971	-3.25664	0.000987371
PLXNA3	-0.470945	0.00147232	0.00551971	-3.25661	0.000987371
ANKRD36	-0.344019	0.00147372	0.00552276	-3.25631	0.000987371
ST3GAL2	0.313028	0.00147911	0.00554072	3.25518	0.00100764
COMMD1	0.254898	0.00148297	0.00555297	3.25437	0.00100764
CLCN3	-0.337684	0.00149666	0.00560196	-3.25153	0.00100764
HEXIM1	-0.381184	0.00149805	0.00560493	-3.25124	0.00100764
VPS26A	-0.216971	0.00150376	0.00562403	-3.25006	0.00100764
WDR25	0.509545	0.00150478	0.00562559	3.24985	0.00100764
CCT7	0.175956	0.00150599	0.00562788	3.2496	0.00100764
GABPB1-AS1	-0.207113	0.00151012	0.00564104	-3.24875	0.00100764
MICAL2	-0.455156	0.00153091	0.00571642	-3.2445	0.00105283
TSPYL1	-0.161738	0.00154928	0.00578271	-3.2408	0.00105283
VEGFB	-0.388654	0.00155716	0.00580979	-3.23922	0.00105283
ATP6V1C1	0.310537	0.00156491	0.00583637	3.23768	0.00105283
NDUFS2	-0.156651	0.00158032	0.00589147	-3.23463	0.00107066
MRPS34	-0.180524	0.00158533	0.00590781	-3.23365	0.00107066
PSMA3-AS1	-0.15821	0.00158917	0.00591977	-3.23289	0.00107066
PRMT7	0.425829	0.00160047	0.00595947	3.23069	0.00107066
COPZ1	0.177338	0.00160192	0.00596248	3.23041	0.00107066
SELENOT	0.112148	0.00160287	0.00596308	3.23022	0.00107066
ZNF480	0.325224	0.00160336	0.00596308	3.23013	0.00107066
BRD3	-0.202866	0.00161392	0.00599998	-3.22808	0.00107066
MBD5	0.224716	0.00162185	0.00602706	3.22655	0.00107066
ECI2	-0.241821	0.00163139	0.00606009	-3.22472	0.00107066
CYTH3	-0.426386	0.00163304	0.0060638	-3.22441	0.00107066
SERF2	-0.0525096	0.00163812	0.00607883	-3.22344	0.00107066
GK5	-0.342177	0.00163839	0.00607883	-3.22339	0.00107066
RMDN3	0.42704	0.0016471	0.00610786	3.22173	0.00109307
KRR1	0.213198	0.00164752	0.00610786	3.22165	0.00109307
YWHAB	0.120759	0.00165675	0.00613964	3.21991	0.001115
AP5B1	-0.457904	0.00165992	0.00614895	-3.21931	0.001115
RSRC2	-0.127204	0.00166404	0.00616178	-3.21854	0.001115
GRK5	0.385949	0.00166609	0.00616592	3.21816	0.00113507
SLC5A3	-0.251181	0.00166648	0.00616592	-3.21808	0.00113507
CCT2	0.204783	0.00166718	0.00616605	3.21795	0.00113507
LINC01560	-0.398767	0.00166945	0.00617201	-3.21753	0.00113507
ZNF182	-0.437928	0.00167573	0.00619275	-3.21635	0.00113507
AKR1A1	0.234448	0.00168236	0.00621482	3.21512	0.00113507
BICDL1	-0.512812	0.00169382	0.00625469	-3.213	0.00113507
SSSCA1	0.250116	0.00170067	0.00627749	3.21174	0.00115367
TPMT	-0.331148	0.00170363	0.00628592	-3.21119	0.00115367
SUMF2	-0.203018	0.0017056	0.00629038	-3.21083	0.00115367
LANCL1	-0.401591	0.00170618	0.00629038	-3.21072	0.00115367
CPT2	-0.477606	0.00171529	0.00632144	-3.20906	0.00115367
C12orf65	-0.187602	0.00172133	0.0063412	-3.20796	0.00115367
RPL21	-0.0301387	0.00172754	0.0063594	-3.20683	0.00115367
FAM53B	-0.290763	0.001728	0.0063594	-3.20675	0.00115367
ULK3	-0.44006	0.00172831	0.0063594	-3.20669	0.00115367
MAGT1	0.30908	0.00173124	0.00636767	3.20616	0.00115367
NAPEPLD	-0.406799	0.00173377	0.00637447	-3.2057	0.00117443
PCBP4	-0.414705	0.00173945	0.00639281	-3.20468	0.00117443
ZNF699	-0.474353	0.00174154	0.00639799	-3.2043	0.00117443
OSBPL2	-0.409264	0.00174343	0.00640242	-3.20396	0.00117443
AL117339.5	-0.311293	0.00174928	0.00642136	-3.20291	0.00117443
BLOC1S2	-0.173029	0.00175808	0.00645111	-3.20134	0.00118765
CLU	0.391449	0.00176108	0.00645723	3.20081	0.00118765
OSER1	-0.273357	0.00176113	0.00645723	-3.2008	0.00118765
AC005726.5	-0.410942	0.00176762	0.0064785	-3.19964	0.00118765
TTLL3	-0.453438	0.0017729	0.00649529	-3.19871	0.00118765
QPCT	-0.396695	0.0017798	0.00651803	-3.19749	0.00118765
IGBP1	-0.187696	0.00178108	0.00652014	-3.19727	0.00118765
ACTR6	-0.199153	0.00178341	0.00652614	-3.19685	0.00118765
AC003681.1	-0.39999	0.00178848	0.00654212	-3.19596	0.00118765
TCTE3	-0.443756	0.00179131	0.00654544	-3.19547	0.00118765
PCGF1	-0.358703	0.00179203	0.00654544	-3.19534	0.00118765
PMM2	0.46688	0.00179206	0.00654544	3.19534	0.00118765
AIMP2	0.383784	0.0017922	0.00654544	3.19531	0.00118765
NUDC	0.13199	0.00179457	0.00654975	3.1949	0.00118765
BZW1	0.129096	0.00179478	0.00654975	3.19486	0.00118765
CCDC43	-0.328486	0.00179772	0.00655791	-3.19435	0.00118765
AC005632.2	-0.466065	0.00179853	0.0065583	-3.19421	0.00118765
CD9	-0.446656	0.00181112	0.00660165	-3.19202	0.00118765
SNRPA	-0.234675	0.00181771	0.00662308	-3.19087	0.00118765
SYDE2	0.49582	0.00182074	0.00663152	3.19035	0.00118765
DDX46	-0.142977	0.00182936	0.00666034	-3.18887	0.00118765
CD58	-0.169211	0.0018343	0.00667401	-3.18802	0.00120767
SRP54	0.194277	0.00183455	0.00667401	3.18798	0.00120767
SDAD1	0.228658	0.00183977	0.00669038	3.18708	0.00120767
FBXO30	-0.368705	0.00184183	0.00669527	-3.18673	0.00120767
ACTL6A	0.224632	0.00185147	0.00672772	3.18509	0.00120767
ABCD4	-0.314778	0.00185684	0.00674459	-3.18418	0.00120767
CYB5R4	0.266596	0.00187884	0.00682184	3.18047	0.00124935
MKNK2	-0.412345	0.00188199	0.00682684	-3.17994	0.00124935
SLC25A36	-0.302936	0.00188206	0.00682684	-3.17993	0.00124935
RNF10	-0.257269	0.00188241	0.00682684	-3.17987	0.00124935
RBM18	0.326309	0.0018859	0.00683684	3.17929	0.00124935
ENSA	0.148941	0.00188782	0.00684114	3.17897	0.00124935
STAU1	0.217673	0.00189369	0.00685976	3.17799	0.00124935
CEP57L1	-0.429034	0.00189623	0.0068663	-3.17757	0.00124935
AC092279.1	-0.446804	0.00190006	0.00687751	-3.17693	0.00127108
CDC26	0.17224	0.001905	0.00689269	3.17612	0.00127108
POLR1B	0.438627	0.00193313	0.00699177	3.17149	0.00131495
COA1	-0.300521	0.00193921	0.00701106	-3.1705	0.00131495
ATP6V1A	-0.323836	0.00194142	0.00701632	-3.17014	0.00131495
HERC2P9	-0.466839	0.00196891	0.00711293	-3.1657	0.00135714
ADA2	0.42189	0.00198047	0.00715191	3.16385	0.00135714
RTF1	-0.131074	0.00198399	0.00716184	-3.16329	0.00135714
BTBD10	0.328994	0.00199315	0.00719212	3.16184	0.00135714
CAPZA2	0.109172	0.00199572	0.00719863	3.16143	0.00135714
GIPC1	-0.322894	0.00199765	0.0072028	-3.16112	0.00135714
BRIX1	0.19292	0.00200248	0.00721742	3.16036	0.00137922
TMEM198B	-0.40942	0.00202477	0.00729443	-3.15686	0.00144594
RFLNB	-0.401747	0.00202541	0.00729443	-3.15676	0.00144594
TMEM131	-0.400535	0.00203237	0.00731667	-3.15567	0.0014674
C17orf67	0.436921	0.00205068	0.00737975	3.15283	0.0014674
KHDRBS1	0.15103	0.00206454	0.00742677	3.15069	0.00148711
PGM3	-0.407246	0.00207022	0.00744434	-3.14982	0.00148711
ING1	-0.404674	0.00208188	0.0074834	-3.14804	0.00148711
ZNF230	-0.382589	0.00208678	0.00749811	-3.1473	0.00148711
DOK1	-0.342096	0.00210285	0.00755249	-3.14486	0.00148711
ENOSF1	-0.381729	0.00210392	0.00755249	-3.1447	0.00150385
AC010168.2	-0.440347	0.00210434	0.00755249	-3.14464	0.00150385
RETREG2	-0.237757	0.00212221	0.00761369	-3.14195	0.00150385
TPP1	-0.223912	0.00212689	0.00762756	-3.14125	0.00150385
NPHP3	-0.322594	0.0021394	0.00766762	-3.13939	0.00150385
ARMCX3	-0.23401	0.00213971	0.00766762	-3.13934	0.00150385
RPS25	-0.046777	0.00214128	0.00767032	-3.13911	0.00150385
AC133644.3	-0.486568	0.00214313	0.007674	-3.13884	0.00150385
TSPAN2	0.389438	0.00214848	0.00769021	3.13804	0.00150385
ZNF641	-0.357779	0.00216134	0.00773329	-3.13614	0.00150385
SCAND2P	-0.442119	0.002177	0.00778632	-3.13385	0.00152396
DEK	0.119143	0.00217866	0.00778927	3.13361	0.00152396
POC1B	0.384335	0.00218046	0.00779272	3.13334	0.00152396
LARS	0.217428	0.00218216	0.00779582	3.13309	0.00152396
CEP76	-0.45102	0.00219358	0.00783363	-3.13143	0.00153872
APPL2	-0.375102	0.00219676	0.00784197	-3.13097	0.00153872
TGIF2	0.450314	0.00220953	0.00788455	3.12913	0.00153872
AC146507.2	-0.409	0.00221093	0.00788653	-3.12892	0.00153872
ANKRD28	-0.357787	0.00221824	0.00790958	-3.12787	0.00153872
OST4	-0.0645922	0.00222005	0.00791087	-3.12761	0.00153872
CNPY3	-0.229797	0.0022203	0.00791087	-3.12758	0.00153872
ACP6	-0.485577	0.00222621	0.00792889	-3.12673	0.00153872
SAP18	0.0948186	0.00223514	0.00795769	3.12545	0.00153872
TOMM20	0.19352	0.00223918	0.00796903	3.12488	0.00153872
PLCL1	-0.471195	0.00224569	0.00798916	-3.12395	0.00153872
KCNAB2	-0.325965	0.00225507	0.00801944	-3.12262	0.00153872
RAB5C	0.150491	0.00226489	0.00805132	3.12124	0.00153872
ISOC2	0.345916	0.00227457	0.00808264	3.11988	0.00155983
MRPL22	0.171621	0.00227621	0.0080854	3.11965	0.00155983
ADAP1	-0.439061	0.0022994	0.00816465	-3.11641	0.00158151
ZNF80	-0.48511	0.00230627	0.00818595	-3.11546	0.00160074
CCDC88C	-0.172839	0.00231148	0.00820132	-3.11474	0.00160074
DNAJB9	0.175238	0.0023231	0.00823941	3.11313	0.00160074
TYSND1	-0.404077	0.00232867	0.00825602	-3.11237	0.00160074
ZNRD1ASP	-0.436256	0.00236107	0.00836773	-3.10795	0.00160074
MANF	0.15355	0.00237043	0.00839773	3.10668	0.00162236
HLA-DQA1	0.444749	0.00239582	0.00848444	3.10327	0.00165925
PDE4DIP	-0.304984	0.00240045	0.00849761	-3.10265	0.00165925
ULK4	-0.401854	0.00240894	0.00852225	-3.10152	0.00165925
FOXN3	-0.284514	0.00240924	0.00852225	-3.10148	0.00165925
CYB5R1	-0.369688	0.00241365	0.00853464	-3.10089	0.00165925
MYO6	-0.241798	0.00241458	0.0085347	-3.10077	0.00165925
RNASET2	0.145207	0.00242176	0.00855684	3.09982	0.00165925
ETFA	0.193483	0.00242575	0.00856676	3.09929	0.00165925
CDK5	-0.418054	0.00242641	0.00856676	-3.0992	0.00165925
FO393401.1	-0.471213	0.00243331	0.00858787	-3.09829	0.00165925
IMP4	0.221747	0.00243573	0.00859318	3.09797	0.00165925
NMRK1	0.159834	0.00243995	0.0086048	3.09742	0.00165925
RBMS1	0.190232	0.00245219	0.0086447	3.09581	0.0016801
GATAD2A	-0.311629	0.00246887	0.00870022	-3.09363	0.0016801
ARHGAP1	-0.391969	0.0024768	0.00872336	-3.09261	0.00170093
AL691432.2	-0.454775	0.0024773	0.00872336	-3.09254	0.00170093
NEDD1	0.23469	0.00249233	0.00877297	3.0906	0.00172107
Z83843.1	-0.437802	0.00249603	0.00878267	-3.09012	0.00172107
ZNF776	-0.414899	0.00250559	0.00881298	-3.08889	0.00172107
DGAT1	-0.400234	0.00251163	0.00883093	-3.08812	0.00176254
Z84492.1	-0.426415	0.00252353	0.00886919	-3.0866	0.00176254
RASSF3	-0.198464	0.00252442	0.00886919	-3.08648	0.00176254
PSME4	-0.337479	0.00252674	0.00887401	-3.08619	0.00176254
TMED8	0.451656	0.00253233	0.0088903	3.08548	0.00177789
CIZ1	-0.334622	0.00253725	0.00890422	-3.08485	0.00177789
AC020915.3	-0.32338	0.002546	0.00893156	-3.08375	0.00177789
HSBP1	0.167372	0.00254724	0.00893255	3.08359	0.00177789
VGLL4	-0.31177	0.00257638	0.00903137	-3.07993	0.00177789
FHOD1	-0.356928	0.00258296	0.00905102	-3.0791	0.00177789
SLC25A32	0.387387	0.00260165	0.00911309	3.07678	0.00177789
HNRNPA1L2	-0.412743	0.0026074	0.00912982	-3.07607	0.00177789
SSR2	-0.10201	0.00261028	0.00913647	-3.07571	0.00177789
ZFAND2B	-0.205022	0.00261129	0.00913657	-3.07559	0.00177789
HIST1H4H	0.442523	0.00261568	0.00914722	3.07505	0.00179781
CEP104	0.282099	0.00261629	0.00914722	3.07497	0.00179781
KMT5A	-0.436008	0.00262349	0.00916895	-3.07409	0.00179781
AC079331.2	-0.414398	0.00264463	0.00923936	-3.0715	0.00181498
YWHAE	0.149349	0.00265164	0.00926041	3.07064	0.00181498
SNAPIN	0.16555	0.0026551	0.0092678	3.07022	0.00181498
TRIM65	-0.456446	0.00265574	0.0092678	-3.07014	0.00181498
SBDS	-0.159769	0.00266052	0.0092793	-3.06956	0.00181498
TIMM8A	0.456358	0.00266103	0.0092793	3.0695	0.00181498
SNHG8	-0.142079	0.00266297	0.0092826	-3.06927	0.00181498
UBE4B	-0.388251	0.00267281	0.00931342	-3.06807	0.00183548
PEX26	0.346256	0.00267389	0.00931371	3.06794	0.00183548
RBM39	-0.104762	0.00270161	0.00940675	-3.06461	0.00185318
LTC4S	-0.481368	0.00270758	0.00942405	-3.0639	0.00185318
ABHD13	0.222908	0.00271339	0.00944074	3.0632	0.00185318
CNOT7	-0.138085	0.002723	0.00947063	-3.06206	0.00185318
RUFY3	0.429354	0.002732	0.0094984	3.06099	0.00185318
SNRPF	0.148629	0.00273743	0.00951373	3.06035	0.00185318
RTL8C	-0.414388	0.00274526	0.00953742	-3.05943	0.00187428
SLC35E2B	-0.372999	0.00275127	0.00955474	-3.05872	0.00189396
CFAP20	-0.276325	0.00275475	0.00956326	-3.05831	0.00189396
FMNL3	-0.463205	0.00276122	0.00958214	-3.05755	0.00189396
HERC3	0.431318	0.00276327	0.00958571	3.05731	0.00191502
PFN2	-0.451982	0.00277961	0.00963525	-3.0554	0.00193391
GNL2	0.312774	0.00277962	0.00963525	3.0554	0.00193391
P3H1	-0.395772	0.00278115	0.00963698	-3.05522	0.00193391
TOMM40	0.250326	0.00278277	0.00963901	3.05503	0.00193391
FAM208A	0.222022	0.00279643	0.00968273	3.05345	0.00195346
EVA1C	-0.457561	0.00280017	0.00969211	-3.05301	0.00195346
MAGED2	-0.132949	0.00280492	0.00970493	-3.05246	0.00195346
S1PR2	0.360382	0.00280602	0.00970516	3.05234	0.00197371
THUMPD1	0.191255	0.00282266	0.00975907	3.05042	0.00197371
LSG1	0.359762	0.00286351	0.00989452	3.04576	0.00205741
SELENOS	0.135493	0.00286395	0.00989452	3.04571	0.00205741
OR7E38P	0.426293	0.00286968	0.00991066	3.04506	0.00205741
RASA2	0.27904	0.00288741	0.0099682	3.04306	0.00205741
SFPQ	0.183638	0.00289741	0.00999901	3.04193	0.00207523
FAM200B	-0.240978	0.00290727	0.0100293	-3.04083	0.00207523
GOLGA2	-0.271034	0.00291101	0.0100385	-3.04041	0.00207523
CROCCP2	-0.288072	0.00292047	0.0100674	-3.03936	0.00207523
2020-03-02	-0.254381	0.00292696	0.0100861	-3.03864	0.00207523
UBTF	-0.210715	0.00295042	0.0101632	-3.03604	0.00209608
ST8SIA1	0.335792	0.00295825	0.0101864	3.03518	0.00213535
MTFMT	-0.323611	0.00296528	0.0102068	-3.0344	0.00213535
SDAD1P1	-0.465517	0.00296782	0.0102118	-3.03412	0.00213535
NDUFB8	0.101498	0.00297133	0.0102201	3.03374	0.00213535
WDFY1	0.3859	0.00297508	0.0102292	3.03333	0.00213535
UBIAD1	0.319122	0.00298702	0.0102665	3.03202	0.00215534
MAP2K1	-0.177507	0.00299057	0.0102749	-3.03164	0.00215534
MCM6	-0.379086	0.00300411	0.0103176	-3.03017	0.0021697
IQCE	-0.421525	0.00301012	0.0103345	-3.02951	0.0021697
TNFSF12	-0.288615	0.00301546	0.010349	-3.02894	0.0021697
RBM38	-0.285344	0.00301914	0.0103544	-3.02854	0.0021697
CYB561A3	-0.36421	0.00301925	0.0103544	-3.02853	0.0021697
LINC00847	-0.358693	0.00303354	0.0103996	-3.02699	0.0021697
ASH1L	-0.14118	0.00303928	0.0104155	-3.02637	0.0021697
C12orf66	0.459826	0.00304135	0.0104187	3.02615	0.0021697
ZBTB49	-0.411199	0.00304758	0.0104362	-3.02548	0.0021697
IDS	-0.138103	0.00306514	0.0104925	-3.02361	0.00218717
PFDN6	0.196054	0.00307665	0.0105281	3.02238	0.00218717
DOCK9	0.394849	0.00307936	0.010529	3.0221	0.00218717
IL4R	-0.415045	0.00308021	0.010529	-3.02201	0.00218717
ARHGAP5	0.28387	0.00308031	0.010529	3.022	0.00218717
MINDY2	-0.260107	0.00309301	0.0105685	-3.02065	0.00220539
TNRC6C	-0.276326	0.00311026	0.0106236	-3.01884	0.00220539
BCAT2	-0.414292	0.00312132	0.0106575	-3.01768	0.00220539
YWHAZ	0.111836	0.00312257	0.0106578	3.01755	0.00220539
KHNYN	0.327051	0.00315387	0.0107607	3.01428	0.00222517
KBTBD7	-0.303357	0.00316007	0.010778	-3.01364	0.00222517
GCDH	-0.332094	0.00316576	0.0107928	-3.01305	0.00224411
C15orf61	-0.282096	0.00316673	0.0107928	-3.01295	0.00224411
MRPL47	0.185281	0.00317205	0.010807	3.0124	0.00224411
LRRC8A	-0.423774	0.00318461	0.0108458	-3.01111	0.00226465
GTF2A2	0.141116	0.00319602	0.010877	3.00994	0.00228435
GALNT7	-0.370415	0.0031961	0.010877	-3.00993	0.00228435
KAT2B	0.451883	0.00321193	0.0109269	3.00831	0.00230402
SLA2	0.198011	0.00322224	0.010958	3.00726	0.00230402
PFDN5	-0.0537767	0.00322821	0.0109743	-3.00666	0.00232197
RAB33A	-0.274816	0.00323206	0.0109834	-3.00627	0.00232197
FEM1B	0.335819	0.00323508	0.0109896	3.00596	0.00232197
ERN1	-0.257105	0.00324385	0.0110154	-3.00507	0.00232197
MRPL39	0.270107	0.00325153	0.0110375	3.0043	0.00234242
CHST11	0.353838	0.00329428	0.0111785	3.00001	0.00242672
AHDC1	-0.43646	0.00330819	0.0112216	-2.99863	0.00244534
PCBP1-AS1	0.316217	0.00332935	0.0112893	2.99654	0.00244534
TCF7L2	0.473965	0.00334276	0.0113307	2.99522	0.00244534
TIAM2	-0.382692	0.0033607	0.0113873	-2.99346	0.0024657
TSR1	0.356353	0.00338297	0.0114586	2.99129	0.00250095
SRP19	0.137784	0.00339914	0.0115092	2.98972	0.00250095
CISD1	0.289425	0.00340696	0.0115303	2.98896	0.00250095
RPLP0P2	0.436894	0.00340783	0.0115303	2.98888	0.00250095
KIAA1841	-0.447917	0.00342109	0.011571	-2.9876	0.00250095
NAA20	0.139495	0.00343187	0.0116032	2.98656	0.00250095
PRPF38B	-0.125582	0.00343766	0.0116186	-2.98601	0.00250095
ARFRP1	-0.256657	0.00346006	0.0116901	-2.98387	0.00250095
AC138409.2	-0.44714	0.00347374	0.0117321	-2.98257	0.00252032
RRP15	0.28138	0.00347692	0.0117385	2.98227	0.00252032
SLC25A26	-0.26077	0.00348159	0.01175	-2.98183	0.00253326
APRT	0.0874665	0.003491	0.0117775	2.98094	0.00253326
CD7	-0.125086	0.00350034	0.0118048	-2.98006	0.00253326
PLCD1	-0.364887	0.0035196	0.0118654	-2.97825	0.00253326
WBP11	-0.141195	0.00352653	0.0118845	-2.9776	0.00253326
TNFAIP8L2	-0.359165	0.00353103	0.0118954	-2.97718	0.00253326
PLEKHA5	-0.353228	0.00353933	0.0119178	-2.9764	0.00253326
LIG4	0.442614	0.00354023	0.0119178	2.97632	0.00253326
FAM107B	0.128931	0.00354823	0.0119404	2.97557	0.00253326
AKT2	0.328228	0.00357003	0.0120094	2.97355	0.00255253
ERP44	0.16628	0.00357707	0.0120288	2.9729	0.00255253
APLP2	-0.215987	0.0035822	0.0120417	-2.97243	0.00256347
BUB3	-0.117345	0.00358356	0.012042	-2.9723	0.00256347
PRMT3	0.382832	0.00358886	0.0120554	2.97181	0.00256347
PRIMPOL	-0.402484	0.00359292	0.0120647	-2.97144	0.00256347
NOP14-AS1	-0.447081	0.00360514	0.0121014	-2.97032	0.00256347
OSGEPL1	-0.36954	0.00360832	0.0121077	-2.97003	0.00256347
CCP110	-0.347307	0.0036131	0.0121194	-2.96959	0.00256347
MANEA	0.381361	0.00361451	0.0121198	2.96946	0.00256347
AP4M1	-0.349638	0.00362199	0.0121405	-2.96878	0.00256347
APBA2	-0.390102	0.00362403	0.012143	-2.96859	0.00256347
TK2	-0.446776	0.00363623	0.0121795	-2.96748	0.00256347
SGMS1	-0.320284	0.00366338	0.012266	-2.96502	0.00260456
ESCO1	-0.173991	0.00371814	0.0124449	-2.96011	0.00264562
ZSCAN26	-0.378395	0.00373049	0.0124818	-2.95901	0.00266566
PDLIM1	0.434218	0.00376187	0.0125823	2.95623	0.00268472
CCSER2	0.0921871	0.00377021	0.0126056	2.9555	0.00268472
UNC119	-0.354346	0.00379095	0.0126668	-2.95368	0.00270086
CHAC2	0.467457	0.00379215	0.0126668	2.95357	0.00270086
ABT1	0.155928	0.00379288	0.0126668	2.95351	0.00270086
POLR2C	-0.182263	0.00379392	0.0126668	-2.95342	0.00270086
ANKRD40	0.265056	0.00380077	0.0126851	2.95282	0.00270086
NCBP3	-0.212835	0.00383735	0.0128026	-2.94964	0.00274077
TANGO2	-0.356161	0.00384091	0.0128099	-2.94933	0.00274077
PSD4	-0.378241	0.00385883	0.0128651	-2.94778	0.00275677
COX6A1	0.0962083	0.00387953	0.0129295	2.94601	0.00275677
VRK3	-0.201021	0.00388282	0.0129356	-2.94572	0.00275677
ATL3	0.26566	0.00388416	0.0129356	2.94561	0.00275677
RPL26L1	0.249036	0.00389384	0.0129633	2.94478	0.00275677
RNF41	-0.2945	0.00390707	0.0130013	-2.94365	0.00279157
TMBIM1	-0.311715	0.00390837	0.0130013	-2.94354	0.00279157
C1orf43	0.190732	0.00390943	0.0130013	2.94345	0.00279157
TAF6	-0.262619	0.00391089	0.0130015	-2.94333	0.00279157
MRTO4	0.412929	0.00392006	0.0130273	2.94255	0.00279157
SH3BP1	0.237832	0.00393387	0.0130686	2.94138	0.00279157
TRAPPC2L	-0.178413	0.00393868	0.0130799	-2.94097	0.00279157
PSME3	0.325509	0.00396187	0.0131522	2.93902	0.00282921
CCL4L2	-0.252312	0.00396907	0.0131714	-2.93841	0.00282921
RGS9	-0.386751	0.00397289	0.0131794	-2.93809	0.00282921
RBM14	-0.241766	0.00397629	0.013186	-2.93781	0.00282921
UVRAG	0.34464	0.00398353	0.0132041	2.9372	0.00284698
ZNF891	-0.3046	0.00398457	0.0132041	-2.93712	0.00284698
POLR3GL	-0.121935	0.00399714	0.0132411	-2.93607	0.00284698
ARID1B	-0.188466	0.00404351	0.0133899	-2.93222	0.00288036
EP300	-0.256792	0.00404818	0.0134006	-2.93184	0.00288036
MRFAP1L1	-0.181639	0.00405599	0.0134217	-2.93119	0.00288036
HOOK3	-0.264515	0.00405783	0.013423	-2.93104	0.00288036
PAFAH1B3	-0.28842	0.00406508	0.0134423	-2.93045	0.00288036
AMPD2	-0.367972	0.00406791	0.0134469	-2.93021	0.00288036
WRAP53	-0.405707	0.00407278	0.0134549	-2.92981	0.00288036
PAIP1	0.189921	0.00407324	0.0134549	2.92978	0.00288036
WWP1	-0.27839	0.0040805	0.0134742	-2.92918	0.00291768
CARD11	0.382409	0.00408963	0.0134995	2.92844	0.00291768
ITPKB	-0.348936	0.00409955	0.0135275	-2.92763	0.00291768
RAPGEF6	0.353355	0.00410995	0.013557	2.92678	0.00291768
OAZ2	-0.210796	0.00411383	0.0135625	-2.92647	0.0029363
NSMAF	-0.325722	0.00411452	0.0135625	-2.92641	0.0029363
MRPS2	-0.283749	0.00416274	0.0137166	-2.92252	0.0029745
ANKS3	-0.332237	0.004189	0.0137959	-2.92041	0.0029745
EFNA4	-0.425062	0.00418977	0.0137959	-2.92035	0.0029745
IK	-0.12171	0.00420653	0.0138463	-2.91902	0.00299199
ST13	-0.116251	0.00421648	0.0138741	-2.91823	0.00299199
2020-03-03	0.44067	0.00422611	0.0139009	2.91746	0.00299199
PMS2	-0.402261	0.00423947	0.0139399	-2.91641	0.00304852
TM7SF3	-0.275798	0.00425896	0.0139959	-2.91487	0.00304852
PTRH1	-0.276231	0.0042595	0.0139959	-2.91483	0.00304852
S100PBP	-0.247383	0.00426858	0.0140208	-2.91411	0.00304852
RRN3P1	-0.385159	0.00427793	0.0140466	-2.91338	0.00304852
PARD6A	-0.333874	0.00430907	0.0141439	-2.91095	0.00308863
HPGD	0.396856	0.00433122	0.0142116	2.90923	0.00310377
RANBP9	0.335705	0.00433885	0.0142316	2.90864	0.00310377
B3GNT2	0.201284	0.00434193	0.0142367	2.9084	0.00310377
PEF1	0.231276	0.00434523	0.0142425	2.90815	0.00310377
AC016876.2	0.241169	0.00435314	0.0142635	2.90754	0.00310377
C11orf68	0.348511	0.00435723	0.0142718	2.90722	0.00312323
GDE1	-0.310611	0.0043604	0.0142772	-2.90698	0.00313717
HACD4	-0.253682	0.004364	0.014284	-2.9067	0.00313717
MAPK1IP1L	0.189331	0.00437923	0.0143288	2.90553	0.00313717
ZNF225	-0.430368	0.00440178	0.014394	-2.90381	0.00313717
EMG1	0.220183	0.00440224	0.014394	2.90377	0.00313717
GCLM	-0.203806	0.00440559	0.0143999	-2.90352	0.00313717
RNF5	-0.166506	0.00441061	0.0144113	-2.90313	0.00315216
MBNL2	-0.24544	0.00442133	0.0144413	-2.90232	0.00315216
MRE11	-0.242866	0.00442751	0.0144564	-2.90185	0.00315216
CTBP1	0.268101	0.00443082	0.0144621	2.9016	0.00315216
PASK	-0.332899	0.00446087	0.0145551	-2.89933	0.00315216
AL356432.3	-0.34665	0.00447455	0.0145947	-2.8983	0.0031693
RABGEF1	-0.387257	0.00447663	0.0145964	-2.89814	0.0031693
RRM2B	-0.357914	0.00448612	0.0146222	-2.89743	0.0031693
EML2	-0.33214	0.00449488	0.014643	-2.89677	0.00318863
RPS3A	0.0432082	0.00449563	0.014643	2.89672	0.0032046
CWF19L2	-0.176492	0.00449862	0.0146476	-2.89649	0.0032046
BRD3OS	-0.425905	0.00450262	0.0146555	-2.89619	0.0032046
LARP4	0.336908	0.00450686	0.0146642	2.89588	0.0032046
MAP4	0.222722	0.00451009	0.0146696	2.89564	0.00322052
TVP23B	0.277444	0.00452212	0.0147036	2.89474	0.00322052
TP53BP1	-0.411839	0.00453423	0.0147378	-2.89384	0.00322052
APEH	-0.250944	0.00454131	0.0147557	-2.89331	0.00322052
CEP85L	-0.396182	0.00458333	0.0148871	-2.89021	0.00323865
CEP83	-0.395351	0.00459196	0.0149099	-2.88958	0.00323865
MYADM	-0.357428	0.00460245	0.0149388	-2.88881	0.00325789
TESC	-0.40411	0.00462338	0.0150015	-2.88728	0.00327142
SRR	0.447457	0.00462917	0.015015	2.88686	0.00327142
NPM1	0.0700076	0.00463214	0.0150195	2.88664	0.00327142
SYNCRIP	0.190161	0.00466608	0.0151242	2.88418	0.00327142
RAD51B	0.382368	0.00467016	0.0151322	2.88388	0.00327142
C10orf128	0.373936	0.00467402	0.0151395	2.8836	0.00327142
ZNF592	0.42761	0.00468141	0.0151581	2.88307	0.00333122
SNHG14	-0.340253	0.0047083	0.0152399	-2.88114	0.00337068
RAB6A	-0.166395	0.00472203	0.0152791	-2.88015	0.00338864
MECP2	-0.165328	0.00473219	0.0153066	-2.87943	0.00338864
TRGV9	-0.360608	0.0047493	0.0153567	-2.87821	0.00340303
C6orf48	-0.104703	0.00475337	0.0153645	-2.87792	0.00340303
SNRNP35	0.202486	0.00476124	0.0153846	2.87736	0.00340303
POC1B-AS1	0.403389	0.00477098	0.0154107	2.87667	0.00340303
CARS	0.250675	0.00477293	0.0154117	2.87653	0.00340303
CHI3L2	0.342604	0.00480302	0.0155035	2.8744	0.0034626
PHF19	-0.420892	0.0048083	0.0155111	-2.87403	0.00348044
PANK2	0.191192	0.00480868	0.0155111	2.87401	0.00348044
SELPLG	-0.231093	0.00481981	0.0155371	-2.87322	0.00348983
FAM184B	0.235221	0.00482009	0.0155371	2.8732	0.00348983
EMB	0.128178	0.00482291	0.0155409	2.87301	0.00348983
CASP9	-0.421203	0.00484327	0.0156011	-2.87158	0.00348983
MMS22L	-0.39926	0.00487978	0.0157133	-2.86904	0.00348983
SLC25A45	-0.384703	0.00495393	0.0159465	-2.86393	0.00348983
TMEM79	-0.419719	0.00495887	0.0159569	-2.86359	0.00348983
SMIM14	-0.195344	0.00496166	0.0159604	-2.8634	0.00348983
SERTAD3	-0.296071	0.00496768	0.0159743	-2.86299	0.00348983
PRPF8	-0.249027	0.00499878	0.0160687	-2.86087	0.00350517
EAPP	-0.0977773	0.00501548	0.0161169	-2.85974	0.00350517
XPO6	0.361675	0.00502732	0.0161493	2.85894	0.00350517
LINC00685	-0.256563	0.00502967	0.0161513	-2.85878	0.00350517
PDIA3	0.105952	0.00503675	0.0161685	2.8583	0.00352289
C1orf52	0.221157	0.00504233	0.0161809	2.85792	0.00352289
YTHDF2	0.153548	0.00505976	0.0162255	2.85675	0.00353937
MRPS35	0.233015	0.0050603	0.0162255	2.85671	0.00353937
PRIM1	-0.389821	0.00506145	0.0162255	-2.85664	0.00353937
HNRNPU	-0.0957752	0.00507565	0.0162654	-2.85568	0.00357468
VAMP4	0.318432	0.00508133	0.0162739	2.8553	0.00357468
EFHC1	-0.329156	0.00508177	0.0162739	-2.85528	0.00357468
CREBL2	-0.298126	0.00508936	0.0162926	-2.85477	0.00357468
NOP16	0.316643	0.00509726	0.0163123	2.85424	0.00361113
GSTO1	0.155155	0.00510018	0.016316	2.85405	0.00361113
FAM133B	0.158056	0.0051225	0.0163818	2.85256	0.00361113
TRABD2A	0.411096	0.00514789	0.0164574	2.85088	0.00362746
PLEKHN1	0.494217	0.00515974	0.0164896	2.8501	0.00362746
XCL1	0.440202	0.00517634	0.016537	2.849	0.00362746
SELENOH	-0.112857	0.00521742	0.0166625	-2.84631	0.00364626
TMEM156	0.316381	0.00525602	0.0167745	2.8438	0.00366378
DENR	-0.168527	0.00525608	0.0167745	-2.8438	0.00366378
PPM1N	-0.345447	0.00526804	0.0168069	-2.84302	0.00372257
TOMM7	0.0567023	0.0052894	0.0168694	2.84164	0.00380003
FOXP4	0.4286	0.00529805	0.0168912	2.84108	0.00380003
DERL2	0.167241	0.00535386	0.0170633	2.83751	0.00387342
YDJC	0.21244	0.00540159	0.0172095	2.83448	0.00387342
TAF1	-0.306631	0.0054045	0.0172129	-2.83429	0.00387342
RPS29	-0.0278886	0.0054067	0.017214	-2.83415	0.00387342
XRCC5	0.115505	0.0054356	0.0173001	2.83233	0.00387342
CEP95	-0.349013	0.0054664	0.0173897	-2.8304	0.00394924
ERO1A	0.284819	0.00546748	0.0173897	2.83033	0.00394924
SSH1	-0.428222	0.00547064	0.0173939	-2.83013	0.00394924
ADD1	-0.197611	0.00549841	0.0174762	-2.8284	0.00400771
PLXNC1	-0.40265	0.00550647	0.0174959	-2.8279	0.00402081
AC005300.1	0.422726	0.0055119	0.0175072	2.82756	0.00402081
R3HCC1	-0.276633	0.00551518	0.0175116	-2.82736	0.00402081
ASAH1	-0.243884	0.00551705	0.0175116	-2.82724	0.00402081
IER5	-0.293484	0.00552046	0.0175165	-2.82703	0.00402081
RAD50	-0.457842	0.00552542	0.0175263	-2.82673	0.00403523
MYBL1	0.341918	0.00553219	0.0175399	2.82631	0.00403523
GADD45GIP1	0.107951	0.00553349	0.0175399	2.82623	0.00403523
FOPNL	-0.258054	0.0055487	0.0175822	-2.82529	0.00403523
SEH1L	0.404869	0.0055742	0.017657	2.82372	0.00405373
RNPEP	-0.285956	0.00558915	0.0176984	-2.8228	0.00407222
TRAM1	0.101103	0.00561155	0.0177617	2.82143	0.00410777
HIST1H4C	0.123474	0.00561296	0.0177617	2.82134	0.00410777
GNPTAB	-0.259623	0.00561704	0.0177686	-2.82109	0.00410777
NCK1	-0.159676	0.0056208	0.0177744	-2.82086	0.00412621
SQLE	0.261995	0.00563416	0.0178107	2.82005	0.00414465
TMEM80	-0.203678	0.00568539	0.0179665	-2.81694	0.00416307
HNRNPC	0.0932475	0.0057207	0.018072	2.81482	0.00420129
ORAI1	-0.21291	0.00572833	0.01809	-2.81436	0.00421683
GPANK1	-0.232177	0.00578632	0.0182669	-2.8109	0.00421683
TRIM52-AS1	-0.287891	0.0057892	0.0182698	-2.81073	0.00421683
TUBB4B	0.152044	0.00580191	0.0183037	2.80998	0.00424781
C3orf38	0.237547	0.00580823	0.0183175	2.8096	0.00424781
FAM217B	-0.28354	0.00581798	0.0183421	-2.80902	0.00424781
TMEM223	-0.240924	0.00582167	0.0183475	-2.80881	0.00424781
HIST1H1E	-0.355639	0.00582367	0.0183476	-2.80869	0.00424781
MAPKAPK5-AS1	-0.230372	0.00582876	0.0183575	-2.80839	0.00424781
PM20D2	0.358338	0.00584058	0.0183885	2.80769	0.00425751
NOP10	-0.0909359	0.00586082	0.0184431	-2.8065	0.00425751
TFB2M	0.313246	0.00586189	0.0184431	2.80644	0.00425751
STAG3L2	-0.258182	0.00588003	0.0184849	-2.80537	0.00425751
APOPT1	-0.207187	0.00588182	0.0184849	-2.80527	0.00425751
GLT8D1	-0.220582	0.00588244	0.0184849	-2.80523	0.00425751
XYLT2	-0.413736	0.0058831	0.0184849	-2.8052	0.00425751
BET1L	-0.363274	0.00589671	0.0185188	-2.8044	0.00427147
OCIAD2	-0.0927765	0.00589785	0.0185188	-2.80433	0.00427147
CDKN2AIP	-0.246063	0.00590373	0.018531	-2.80399	0.00427147
ZNF252P	-0.384224	0.00590899	0.0185413	-2.80368	0.00427147
LRRC57	-0.351916	0.00593417	0.0186141	-2.80222	0.00430939
FAM172A	-0.277542	0.0059543	0.0186709	-2.80105	0.00434729
SH2D3A	0.3518	0.0060034	0.0188186	2.79822	0.00442448
C5orf42	0.343257	0.00602708	0.0188865	2.79686	0.00443967
TUBD1	0.318034	0.00603243	0.0188969	2.79656	0.00443967
CTR9	-0.220977	0.00603934	0.0189122	-2.79616	0.00443967
EIF5A2	-0.243156	0.00605615	0.0189585	-2.7952	0.00445484
FLNA	-0.189872	0.00606928	0.0189887	-2.79446	0.00445484
RNF146	0.216542	0.00606987	0.0189887	2.79442	0.00445484
TRIM3	-0.460917	0.00609277	0.0190539	-2.79312	0.00449258
PCED1B	0.21332	0.00619288	0.0193605	2.78749	0.00459797
MT1X	-0.173606	0.00621193	0.0194136	-2.78643	0.00459797
FUS	0.120026	0.00621935	0.0194303	2.78602	0.00459797
PXK	-0.298396	0.00623991	0.0194878	-2.78488	0.00459797
CAPN10	-0.341243	0.00624237	0.0194878	-2.78474	0.00459797
AC058791.1	-0.126578	0.00624549	0.0194878	-2.78457	0.00459797
RAD51C	-0.252206	0.00624726	0.0194878	-2.78447	0.00459797
TBC1D17	-0.2923	0.00624821	0.0194878	-2.78442	0.00459797
POLR1C	0.297668	0.00626542	0.019535	2.78347	0.00461599
GNAS	-0.12108	0.00628105	0.0195771	-2.7826	0.00465355
MAP3K3	-0.42272	0.00630819	0.0196552	-2.78111	0.00472703
FBXW7	0.297475	0.00633283	0.0197226	2.77976	0.00472703
PCK2	0.399851	0.00633405	0.0197226	2.77969	0.00472703
EXOG	0.276938	0.00636723	0.0198193	2.77788	0.00474498
NUDT14	-0.334594	0.00638194	0.0198585	-2.77708	0.00478244
NME2	0.293681	0.00638806	0.0198709	2.77675	0.00481987
DYRK1B	-0.380387	0.00640421	0.0199145	-2.77587	0.00485728
SF3B5	-0.114161	0.0064378	0.0200123	-2.77406	0.00487517
AC139530.1	-0.340611	0.00644675	0.0200334	-2.77358	0.00488978
BRAF	-0.230841	0.00644921	0.0200344	-2.77345	0.00488978
LINC01550	0.293005	0.0064554	0.020047	2.77311	0.00488978
ZC3H12A	-0.324437	0.00647926	0.0201096	-2.77183	0.00489948
BUD23	0.216031	0.00647988	0.0201096	2.7718	0.00489948
GPATCH3	-0.307942	0.00648356	0.0201143	-2.7716	0.00489948
DUSP22	0.226727	0.00649274	0.0201361	2.77111	0.00489948
SAFB2	-0.171562	0.00649635	0.0201406	-2.77092	0.00489948
TIMMDC1	0.191946	0.00650507	0.020161	2.77045	0.00489948
FYCO1	0.373262	0.00651478	0.0201844	2.76993	0.00491729
ABHD5	-0.336041	0.00655511	0.0203026	-2.76779	0.00493345
TOPORS	0.172915	0.00656627	0.0203304	2.7672	0.00493345
NSUN5P1	-0.35162	0.0065808	0.0203686	-2.76643	0.00496407
CIC	0.393353	0.00659936	0.0204177	2.76545	0.00496407
ERG28	0.162591	0.00660104	0.0204177	2.76536	0.00496407
XCL2	0.360696	0.00660775	0.0204317	2.76501	0.00496407
AGPAT4	-0.394588	0.00662406	0.0204754	-2.76415	0.00496407
NAA15	0.232537	0.00670056	0.020705	2.76016	0.00503996
VAMP7	-0.251689	0.00671174	0.0207327	-2.75958	0.005056
ZNF714	-0.383801	0.0067179	0.0207448	-2.75926	0.005056
CROT	0.387016	0.00673074	0.0207776	2.75859	0.00506031
STRADB	-0.318379	0.00674148	0.0208039	-2.75804	0.00506031
WDR82	-0.190105	0.0067648	0.020869	-2.75683	0.00506031
LPP	0.317481	0.00678544	0.0209257	2.75577	0.00506031
MPPE1	-0.311618	0.00680181	0.0209635	-2.75493	0.00506031
AL024508.2	0.394657	0.00680219	0.0209635	2.75491	0.00506031
ZNF767P	-0.36833	0.0068068	0.0209708	-2.75468	0.00506031
POMT1	-0.414157	0.0068192	0.0209987	-2.75404	0.00506031
EIF1AY	0.147779	0.00682037	0.0209987	2.75398	0.00506031
PLCXD2	-0.350779	0.00684742	0.021075	-2.7526	0.00509557
NAA10	-0.165519	0.00685879	0.0211031	-2.75202	0.00509557
CAMLG	-0.146491	0.00688524	0.0211774	-2.75068	0.00515579
TGOLN2	-0.166604	0.00688747	0.0211774	-2.75057	0.00515579
PGLS	0.181731	0.00689214	0.0211848	2.75033	0.00515579
NSMCE1	-0.204406	0.00689693	0.0211925	-2.75009	0.00515579
TBC1D31	-0.372574	0.00692787	0.0212806	-2.74852	0.00515579
ATP6AP2	-0.120493	0.00693835	0.0213058	-2.748	0.00515579
MRPS18C	0.11095	0.00694272	0.0213122	2.74778	0.00515579
SGF29	-0.274124	0.00695437	0.0213409	-2.74719	0.00515579
EIF2S3	-0.134672	0.0069626	0.0213591	-2.74678	0.00515579
LAMTOR5	0.118562	0.00699689	0.0214573	2.74506	0.00515579
DCAF13	0.186815	0.00701756	0.0215136	2.74403	0.00519256
BRAT1	-0.320428	0.00705142	0.0216103	-2.74235	0.00521008
DAP	0.353314	0.0071097	0.0217818	2.73947	0.0052643
SMS	0.195399	0.00711762	0.0217989	2.73908	0.0052643
MAK16	0.347789	0.00712307	0.0218084	2.73881	0.00528178
SPCS1	-0.083417	0.00713957	0.0218509	-2.738	0.00529404
ALG13	0.24989	0.00714161	0.0218509	2.7379	0.00529404
HERC1	-0.286324	0.00714608	0.0218573	-2.73768	0.00529404
TRIM23	-0.355109	0.0071747	0.0219377	-2.73628	0.00529404
MYCBP	-0.240276	0.0071907	0.0219794	-2.7355	0.00532542
ARHGEF9	-0.351248	0.00719402	0.0219824	-2.73534	0.00532542
ZSWIM6	-0.397822	0.00720555	0.0220051	-2.73478	0.00532542
FGL2	0.367246	0.00720617	0.0220051	2.73475	0.00532542
MRPL21	0.182777	0.00723707	0.0220922	2.73325	0.00536198
ARL2	-0.182232	0.00724111	0.0220974	-2.73305	0.00537937
NOP2	0.330184	0.00728084	0.0222113	2.73113	0.00541589
NUDCD2	0.170106	0.00731011	0.0222933	2.72972	0.00546437
REC8	0.361775	0.00732399	0.0223284	2.72906	0.00546437
AP3M2	-0.246232	0.00734617	0.0223887	-2.728	0.00546437
COMTD1	-0.278858	0.00735263	0.022401	-2.72769	0.00546437
RPL26	-0.0330097	0.00735843	0.0224114	-2.72741	0.00546437
PTBP1	0.180892	0.00736946	0.0224377	2.72688	0.00547633
UQCC3	-0.216998	0.0073777	0.0224427	-2.72649	0.00547633
C17orf75	0.302739	0.00737822	0.0224427	2.72647	0.00547633
C19orf12	0.301067	0.00737832	0.0224427	2.72646	0.00547633
PHB2	-0.202069	0.00739493	0.0224852	-2.72567	0.00549005
NDUFA13	0.0758999	0.0073971	0.0224852	2.72557	0.00549005
TMEM64	0.408054	0.0074248	0.022562	2.72426	0.00549005
UBE2B	-0.0986579	0.0074587	0.0226576	-2.72266	0.00552637
AHSA1	0.172401	0.00750071	0.0227711	2.72068	0.00554002
EVI2A	-0.103307	0.00750094	0.0227711	-2.72067	0.00554002
AL441992.1	-0.363832	0.00750995	0.0227911	-2.72025	0.00554002
MIEF2	-0.359092	0.00754888	0.0229018	-2.71843	0.00557266
CCDC94	0.360055	0.0075732	0.0229681	2.7173	0.00557266
AC023908.3	-0.408658	0.00759005	0.0230117	-2.71651	0.00557266
JOSD1	-0.250728	0.00763368	0.0231252	-2.71449	0.00558443
MGAT5	-0.39709	0.00763479	0.0231252	-2.71444	0.00558443
IFFO1	-0.379997	0.00763489	0.0231252	-2.71444	0.00558443
FRA10AC1	-0.23575	0.00764595	0.0231511	-2.71393	0.00558443
KRCC1	0.157458	0.00767511	0.0232319	2.71259	0.0056016
AGK	0.349151	0.00768581	0.0232567	2.7121	0.00561877
CYP3A5	-0.286226	0.00769346	0.0232723	-2.71175	0.00563593
ZCCHC3	0.400094	0.0077343	0.0233883	2.70988	0.00567997
TMEM150A	0.366673	0.00775283	0.0234367	2.70903	0.00567997
SYPL1	-0.210175	0.00776062	0.0234527	-2.70868	0.00567997
PDCD7	-0.19621	0.00776936	0.0234715	-2.70828	0.00567997
CD84	-0.193217	0.00777851	0.0234859	-2.70787	0.00567997
PTDSS1	-0.342923	0.00777915	0.0234859	-2.70784	0.00567997
BZW2	0.375849	0.00778366	0.0234919	2.70763	0.00567997
CTSZ	-0.311862	0.00779065	0.0235054	-2.70732	0.00569706
MCM3	-0.186593	0.0078182	0.0235751	-2.70607	0.00573121
PPIL4	-0.203315	0.00781881	0.0235751	-2.70604	0.00573121
AC013264.1	-0.401018	0.0078703	0.0237227	-2.70372	0.00576718
AKAP10	-0.29269	0.00789242	0.0237817	-2.70273	0.00578235
AC023157.3	-0.324922	0.00790343	0.0238072	-2.70224	0.00578235
CLASP1	-0.367546	0.00792489	0.0238642	-2.70128	0.00581827
TOB2	-0.238097	0.00798208	0.0240286	-2.69874	0.00587115
UBE2J2	-0.165107	0.00799377	0.0240561	-2.69822	0.00587115
EMSY	-0.363757	0.0080141	0.0241094	-2.69732	0.00588623
ITGAL	-0.227513	0.00801905	0.0241106	-2.6971	0.00588623
APAF1	-0.377208	0.00802104	0.0241106	-2.69702	0.0058994
CCPG1	-0.304983	0.00802223	0.0241106	-2.69696	0.0058994
C1orf50	-0.271664	0.00802666	0.0241161	-2.69677	0.0058994
SNHG25	0.402293	0.00804082	0.0241509	2.69614	0.00592565
DNTTIP2	0.161703	0.00804582	0.0241582	2.69592	0.00592565
FOXP1	-0.123366	0.00805298	0.0241719	-2.69561	0.00592565
ABAT	-0.37816	0.00805759	0.024178	-2.69541	0.00592565
LINC00426	-0.437319	0.00806655	0.0241917	-2.69501	0.00592565
TEX261	0.303495	0.00806736	0.0241917	2.69498	0.00592565
UBR3	-0.335703	0.00807281	0.0241953	-2.69474	0.00594065
GEMIN2	0.335377	0.00807375	0.0241953	2.6947	0.00594065
NSUN2	0.262708	0.00807814	0.0242007	2.6945	0.00595753
TMEM70	0.216155	0.00813952	0.0243768	2.69182	0.00604568
NBPF12	-0.367588	0.00814386	0.024382	-2.69163	0.00604568
RETREG3	-0.253779	0.00815228	0.0243993	-2.69127	0.00604568
NFE2L1	-0.325646	0.00817624	0.0244558	-2.69023	0.00606057
GRAP2	0.130272	0.00817639	0.0244558	2.69022	0.00606057
RAB5A	-0.200501	0.0081931	0.0244979	-2.6895	0.0060735
NUP50	0.20763	0.00820393	0.0245225	2.68903	0.0060735
ARHGEF26	0.259432	0.00820681	0.0245232	2.6889	0.0060735
CASK	0.383436	0.00823885	0.0246111	2.68752	0.00612777
TPD52L2	-0.308909	0.00824174	0.0246119	-2.6874	0.00614258
STX12	0.300376	0.00824709	0.02462	2.68717	0.00614258
ABHD3	-0.204803	0.00825894	0.0246342	-2.68666	0.00615147
MOB3A	-0.330455	0.00825911	0.0246342	-2.68665	0.00615147
PHF23	-0.24176	0.00825978	0.0246342	-2.68662	0.00615147
RAB11B	-0.164017	0.00827946	0.024685	-2.68578	0.00615147
TBCA	0.0902444	0.00829003	0.0247086	2.68532	0.00615147
LINC01003	-0.299711	0.00836779	0.0249324	-2.68201	0.00622427
ATP5PB	-0.136132	0.00838863	0.0249865	-2.68112	0.00623898
UBE2K	0.186962	0.00840091	0.0250152	2.6806	0.00623898
EIF4G1	0.221416	0.00843546	0.02511	2.67914	0.00631169
Z97192.1	-0.36085	0.00847575	0.0252219	-2.67745	0.00636568
ZBTB48	-0.375912	0.00848389	0.025237	-2.67711	0.00637824
BCDIN3D	0.184948	0.00848623	0.025237	2.67701	0.00637824
EMC9	0.310508	0.00849855	0.0252656	2.67649	0.00637824
UCN	-0.403268	0.00850768	0.0252847	-2.67611	0.00638064
VPS36	-0.183616	0.00851385	0.025295	-2.67585	0.00638064
ZNF432	-0.403236	0.00854015	0.025365	-2.67475	0.00638064
POLE4	0.14135	0.00856896	0.0254425	2.67355	0.00638064
ADSS	0.149959	0.00858137	0.0254713	2.67304	0.00638064
CTNNBIP1	-0.325521	0.00858738	0.025481	-2.67279	0.00638064
ANKRD10	-0.240306	0.00861812	0.0255641	-2.67152	0.00638064
SEPHS2	-0.150126	0.00862418	0.0255739	-2.67127	0.00638064
C12orf49	-0.209607	0.0086373	0.0256047	-2.67072	0.00638302
FUNDC1	0.29341	0.00865837	0.0256531	2.66986	0.00638302
ZNF846	0.393787	0.00865913	0.0256531	2.66983	0.00638302
ACTR2	0.10352	0.00866585	0.0256649	2.66955	0.00638302
UCKL1	-0.343772	0.00867088	0.0256686	-2.66934	0.00638302
ARF3	-0.246284	0.0086726	0.0256686	-2.66927	0.00638302
STK32C	-0.32861	0.00868091	0.025685	-2.66893	0.00638302
FCGR3A	-0.186003	0.00868484	0.0256885	-2.66877	0.00638302
ABHD8	-0.395561	0.00871101	0.0257505	-2.66769	0.00641606
YIPF3	-0.174496	0.00871131	0.0257505	-2.66768	0.00641606
PIGV	0.374593	0.00875373	0.0258677	2.66595	0.00643257
CTSH	-0.396504	0.00876981	0.025907	-2.66529	0.00644907
GGA1	-0.215597	0.00877678	0.0259084	-2.66501	0.00646146
HAUS7	0.325416	0.00877771	0.0259084	2.66497	0.00646146
H2AFY2	-0.378574	0.00877862	0.0259084	-2.66494	0.00646146
RPL13AP5	-0.171879	0.00879061	0.0259356	-2.66445	0.00647588
PHF3	-0.141156	0.00879768	0.0259483	-2.66416	0.00647588
SSX2IP	0.412494	0.00885683	0.0261145	2.66177	0.00648824
ATP1B1	-0.364715	0.00885975	0.0261149	-2.66165	0.00648824
MCMBP	0.249273	0.00886706	0.0261281	2.66136	0.00648824
CANX	-0.141648	0.00889211	0.0261885	-2.66035	0.00650467
BDH2	-0.30683	0.00889315	0.0261885	-2.66031	0.00652109
FAM169A	-0.364603	0.00891413	0.026242	-2.65946	0.00655597
GPR108	-0.204032	0.00896224	0.0263753	-2.65754	0.00660929
PTGES3	0.0924958	0.00897413	0.026402	2.65707	0.00664202
SYNM	-0.363455	0.00898428	0.0264235	-2.65666	0.00664202
TRIM4	-0.228646	0.00904092	0.0265807	-2.65441	0.00669526
UBE2E3	-0.128335	0.00904341	0.0265807	-2.65431	0.00671159
TMED9	0.115663	0.00910483	0.0267528	2.65189	0.00672368
GRK6	-0.234186	0.00913069	0.0268203	-2.65087	0.00672368
PPP1R3E	-0.335801	0.00913377	0.0268209	-2.65075	0.00672368
SLC35A1	-0.253422	0.00915317	0.0268695	-2.64999	0.00673998
TGFBR1	-0.374362	0.00918315	0.026949	-2.64882	0.00675415
ZC3H10	-0.313622	0.00920777	0.0270127	-2.64786	0.00675415
NXT2	0.369467	0.00922842	0.0270648	2.64706	0.00677042
MTRR	0.276975	0.00924112	0.0270935	2.64656	0.00680508
ANP32E	-0.125512	0.00931909	0.0273111	-2.64355	0.00687433
CNOT8	-0.202913	0.00932116	0.0273111	-2.64347	0.00687433
ATXN7	0.350714	0.0093258	0.0273161	2.64329	0.00688623
SFXN1	-0.169813	0.00933654	0.027339	-2.64288	0.00688623
GPM6B	-0.190262	0.00934701	0.027361	-2.64247	0.00688623
HDGFL3	0.347564	0.00937561	0.0274361	2.64138	0.00691862
SH2B3	0.39521	0.00939784	0.0274926	2.64053	0.00691862
AC006369.1	-0.337665	0.00944501	0.0276219	-2.63873	0.00694661
AC245060.6	-0.422674	0.00945548	0.0276439	-2.63833	0.00694661
EIF3F	-0.0933201	0.00947733	0.0276991	-2.6375	0.00694661
PPP2R2B	-0.264236	0.00949576	0.0277442	-2.6368	0.00694661
LCP2	0.185647	0.00956165	0.027928	2.63431	0.00698108
MAP2K2	-0.125849	0.00958886	0.0279897	-2.63329	0.00699284
TOR1AIP2	-0.183399	0.00958916	0.0279897	-2.63328	0.00699284
G2E3	-0.272886	0.00959259	0.0279897	-2.63315	0.00699284
TMED5	0.195061	0.00959476	0.0279897	2.63307	0.00700896
EIF5	0.109585	0.00961014	0.0280258	2.63249	0.00702068
CBX3	-0.101938	0.00966668	0.0281819	-2.63038	0.00702068
LINC01116	-0.176769	0.00967975	0.0282112	-2.62989	0.00702068
ITGAE	0.147797	0.00971675	0.0283102	2.62852	0.00705064
PCNT	-0.320243	0.00972436	0.0283235	-2.62823	0.00705064
P2RY11	-0.345814	0.00972764	0.0283242	-2.62811	0.00705064
COX18	-0.315121	0.00976587	0.0284267	-2.6267	0.0070645
DIMT1	0.219192	0.00977216	0.0284361	2.62647	0.0070645
RNF115	-0.174269	0.00978568	0.0284631	-2.62597	0.00706953
EPHB6	-0.32637	0.00979015	0.0284631	-2.6258	0.00706953
TICAM1	0.399823	0.00979059	0.0284631	2.62579	0.00706953
UQCRFS1	0.112227	0.00979779	0.0284752	2.62552	0.00706953
PWWP2A	-0.211902	0.00981523	0.0285167	-2.62488	0.00706953
UQCC1	-0.336646	0.00981818	0.0285167	-2.62477	0.00706953
TERF2IP	-0.0950456	0.00987186	0.0286637	-2.6228	0.00713797
APBB1	-0.349051	0.00987556	0.0286655	-2.62267	0.00713797
APPBP2	-0.268822	0.00991061	0.0287583	-2.62139	0.00716993
EMC3-AS1	-0.326791	0.00991865	0.0287727	-2.6211	0.00716993
RANBP6	-0.292789	0.00996642	0.028897	-2.61936	0.00720185
FAM50A	-0.174283	0.00996769	0.028897	-2.61931	0.00720185
AC007969.1	-0.327931	0.00998318	0.0289329	-2.61875	0.00721332
LPIN1	0.21256	0.009989	0.0289372	2.61854	0.00721332
CLN3	-0.381878	0.00999086	0.0289372	-2.61847	0.00721332
JPX	-0.190518	0.0100352	0.0290567	-2.61687	0.00728373
RNF11	-0.171302	0.0100508	0.0290929	-2.61631	0.00729963
TBC1D2B	-0.269045	0.0100579	0.0291044	-2.61606	0.00731326
TUBA1B	0.0971992	0.010071	0.0291331	2.61559	0.00731326
SUSD3	-0.139786	0.0100742	0.0291333	-2.61547	0.00734727
TEPSIN	-0.308652	0.0101048	0.0292128	-2.61437	0.00738127
RWDD2B	-0.366846	0.0101423	0.0293123	-2.61303	0.00741066
TULP4	0.17468	0.0101465	0.0293153	2.61288	0.00741066
ARRB2	-0.121845	0.0101714	0.0293781	-2.612	0.00741066
DCP2	-0.206391	0.0101769	0.0293849	-2.6118	0.00744459
SCRG1	-0.363672	0.0102115	0.0294757	-2.61057	0.0074785
NTPCR	0.283938	0.0102238	0.029502	2.61014	0.00749429
CDR2	-0.37027	0.010242	0.0295454	-2.60949	0.00752817
BECN1	0.194812	0.0102659	0.0296054	2.60864	0.00754394
TUG1	0.271282	0.0103177	0.0297454	2.60682	0.0076116
AP5M1	-0.191746	0.0103298	0.029771	-2.6064	0.0076116
UTP4	0.3718	0.0103884	0.0299308	2.60434	0.00773338
NKG7	-0.0659279	0.0103959	0.0299431	-2.60408	0.00773338
ZNF593	0.26672	0.0104028	0.0299537	2.60384	0.00774906
OMA1	0.226061	0.0104207	0.0299919	2.60322	0.00779844
IDI1	0.123504	0.0104225	0.0299919	2.60316	0.00779844
ERLIN2	-0.36763	0.0104424	0.0300399	-2.60246	0.00783213
ZNF383	-0.336549	0.0104899	0.0301674	-2.60081	0.0078658
HDAC7	-0.366755	0.0104978	0.0301736	-2.60054	0.00787898
PDXDC1	-0.285492	0.0104985	0.0301736	-2.60052	0.00787898
EBPL	0.237459	0.010531	0.0302575	2.59939	0.00792575
PPM1D	-0.375109	0.0105406	0.0302759	-2.59906	0.00792575
GALNT1	-0.203618	0.010547	0.0302848	-2.59884	0.00792575
NUP210	-0.24174	0.0105607	0.0303149	-2.59837	0.00795688
EEF1E1	0.17806	0.0105749	0.0303463	2.59788	0.00795688
SMIM3	0.401415	0.0105897	0.0303796	2.59737	0.00799043
STYX	0.255072	0.0106084	0.0304239	2.59673	0.00804195
CLIC3	0.103219	0.0106156	0.0304352	2.59648	0.00805746
CUL4A	-0.235106	0.010627	0.0304583	-2.5961	0.00807297
NCAPD2	-0.408449	0.0106386	0.0304823	-2.5957	0.00808847
RWDD2A	-0.361443	0.0107085	0.0306732	-2.59332	0.00815286
RANGRF	-0.195563	0.010717	0.0306867	-2.59303	0.00815286
TPK1	-0.373191	0.0107198	0.0306867	-2.59293	0.00815286
CCL3	0.223052	0.0107843	0.0308618	2.59075	0.00827602
EDEM2	-0.278741	0.0108644	0.0310815	-2.58805	0.00831968
ANKLE2	-0.192787	0.0108795	0.0311152	-2.58755	0.00831968
ZFAND2A	-0.256881	0.0108956	0.0311516	-2.58701	0.00831968
KCTD20	-0.278308	0.0109014	0.0311589	-2.58681	0.00831968
CD99	-0.0792362	0.0109347	0.0312441	-2.5857	0.00833251
CCDC117	0.266709	0.0109397	0.0312441	2.58554	0.00833251
AC012146.1	-0.249873	0.010946	0.0312441	-2.58532	0.00834277
CENPS	-0.36695	0.0109477	0.0312441	-2.58527	0.00834277
AC241585.2	0.283712	0.010948	0.0312441	2.58526	0.00834277
EIF3J-AS1	-0.222967	0.0109909	0.031357	-2.58383	0.00841181
EPHA1	-0.355197	0.0110214	0.0314344	-2.58282	0.00844502
STT3B	-0.132773	0.0110547	0.0315197	-2.58172	0.00847045
STRAP	0.140688	0.011063	0.0315336	2.58145	0.00847045
SURF6	-0.289465	0.0110722	0.0315488	-2.58114	0.00847045
ATPAF2	-0.353598	0.011075	0.0315488	-2.58105	0.00847045
MRPS28	0.265833	0.0111048	0.0316091	2.58007	0.00851108
SNRNP40	0.135223	0.0111069	0.0316091	2.58	0.00851108
ZNF611	-0.293123	0.0111087	0.0316091	-2.57994	0.00851108
AGPAT3	0.408794	0.0111111	0.0316091	2.57986	0.00851108
SLC2A1	-0.327417	0.0111131	0.0316091	-2.57979	0.00851108
TRMT12	-0.353152	0.0111237	0.0316294	-2.57945	0.00854416
C1orf216	-0.378128	0.0111745	0.0317644	-2.57778	0.008572
USB1	-0.304085	0.0111798	0.0317696	-2.57761	0.008572
WHRN	0.372933	0.0111832	0.0317698	2.5775	0.008572
DENND1C	-0.29933	0.011229	0.0318863	-2.576	0.0085846
PRR3	-0.398243	0.0112311	0.0318863	-2.57593	0.0085846
INO80E	-0.229298	0.0112551	0.0319448	-2.57515	0.0086176
GATAD2B	-0.247059	0.0113248	0.0321328	-2.5729	0.00866838
KCNK6	-0.268078	0.0113422	0.0321723	-2.57233	0.00868354
GTF3C5	-0.28862	0.0113585	0.0322088	-2.57181	0.00869341
FBXO33	-0.316304	0.0113857	0.0322763	-2.57093	0.00869341
VIRMA	-0.263822	0.0113909	0.032281	-2.57076	0.00869341
GATAD1	-0.319723	0.011422	0.0323594	-2.56977	0.00872367
ZFAND1	-0.164335	0.0114257	0.0323601	-2.56965	0.00872367
PDCD10	0.112088	0.0114649	0.0324607	2.56839	0.00875654
ZNF160	-0.297875	0.0114682	0.0324607	-2.56829	0.00877164
COL4A3BP	-0.21568	0.0115368	0.032645	-2.5661	0.00878141
FZR1	-0.322724	0.0115414	0.0326482	-2.56595	0.00878141
TTC37	0.215287	0.0115778	0.0327412	2.5648	0.00878141
JPT1	-0.168869	0.0116365	0.0328971	-2.56295	0.00884434
SPINT2	0.368873	0.011685	0.0330245	2.56142	0.00884434
UNC13D	-0.258414	0.011723	0.0331217	-2.56023	0.00884434
NDUFAF6	0.356388	0.011773	0.0332453	2.55866	0.00886905
NIPSNAP3A	0.27946	0.0117761	0.0332453	2.55856	0.00886905
DNPH1	-0.125093	0.0117774	0.0332453	-2.55852	0.00886905
KDM3A	-0.282012	0.0118054	0.0333143	-2.55765	0.00886905
RAB30	-0.377023	0.011812	0.0333227	-2.55745	0.00887602
MRPL2	-0.200724	0.0118184	0.0333306	-2.55725	0.00887602
UQCRQ	0.0913847	0.0118231	0.0333338	2.5571	0.00887602
COQ8A	-0.321532	0.0118275	0.0333362	-2.55697	0.00887602
GLUL	-0.204555	0.0118472	0.0333818	-2.55635	0.00892637
TBCB	-0.113023	0.0118804	0.0334652	-2.55532	0.00895631
LINC00649	-0.250333	0.011887	0.0334737	-2.55512	0.00895631
DCAF8	-0.222451	0.0119412	0.0336163	-2.55344	0.00898893
TMEM256	-0.137752	0.0119828	0.0337229	-2.55217	0.00903918
ARMCX5	-0.385176	0.0120301	0.033846	-2.55071	0.00906629
FBXO22	-0.256251	0.0120349	0.0338494	-2.55057	0.00906629
RPS16	0.0386547	0.0120399	0.0338531	2.55042	0.00906629
APBA3	-0.270443	0.0120531	0.0338801	-2.55001	0.0090812
ANKRD36C	-0.229847	0.0120716	0.0339217	-2.54945	0.00909609
AC133644.2	0.306992	0.0120903	0.0339641	2.54888	0.00913797
PXMP2	-0.376657	0.0121019	0.0339865	-2.54852	0.00913797
ALDOA.1	-0.382152	0.0121105	0.0340003	-2.54826	0.00913797
DESI2	0.248758	0.0121279	0.0340387	2.54773	0.00913797
CCDC66	-0.137579	0.0121314	0.0340387	-2.54763	0.00915008
NPAT	0.207361	0.0121423	0.0340589	2.5473	0.00915008
STX6	-0.366878	0.0122039	0.0342216	-2.54543	0.00918251
RPL23A	-0.0304114	0.0122232	0.0342535	-2.54485	0.00920663
POLR2J4.1	-0.331985	0.0122256	0.0342535	-2.54478	0.00920663
ITPK1	0.341298	0.0122291	0.0342535	2.54467	0.00920663
BORCS8	0.281844	0.01223	0.0342535	2.54464	0.00920663
ZNF26	-0.269162	0.012239	0.0342663	-2.54437	0.00925379
GPN3	0.232863	0.0122419	0.0342663	2.54428	0.00925379
TYW5	-0.274531	0.0122846	0.0343755	-2.543	0.00926857
REV3L	-0.242861	0.0123278	0.034486	-2.5417	0.00928142
PUM3	0.23689	0.0123341	0.0344935	2.54151	0.00928142
HDHD3	-0.300549	0.0123455	0.0345148	-2.54117	0.00928142
MAGOH	0.113706	0.0123713	0.0345766	2.5404	0.00928142
BROX	0.139556	0.0123791	0.034588	2.54017	0.00928142
ANKRD44	-0.185582	0.0123968	0.0346272	-2.53964	0.00928142
TAF4	-0.394141	0.0124103	0.0346477	-2.53924	0.00928142
MIR4435-2HG	-0.305709	0.0124115	0.0346477	-2.5392	0.00928142
ODF2	-0.306373	0.0125314	0.0349717	-2.53565	0.00943338
THUMPD3-AS1	-0.101317	0.0125381	0.03498	-2.53545	0.00943338
KLC2	-0.343483	0.0125568	0.0350217	-2.5349	0.00946556
ZUFSP	0.289431	0.0125683	0.0350392	2.53456	0.00948022
YTHDC2	-0.2751	0.0125706	0.0350392	-2.5345	0.00949488
BRF1	-0.324905	0.0126158	0.0351548	-2.53317	0.00950952
SETD2	-0.126039	0.0126446	0.0352081	-2.53232	0.00951848
NGLY1	0.191495	0.0126462	0.0352081	2.53228	0.00951848
ZYX	-0.154502	0.0126462	0.0352081	-2.53228	0.00951848
GSEC	-0.384845	0.0126704	0.0352648	-2.53157	0.00955056
NSA2	0.159438	0.0126901	0.0353091	2.53099	0.00958263
CSNK1G1	0.358462	0.0127715	0.035525	2.52863	0.00962925
INTS8	-0.288366	0.0127993	0.0355917	-2.52782	0.00962925
NAGPA	-0.268102	0.012822	0.0356444	-2.52716	0.00964382
CIB1	-0.0871816	0.0129119	0.0358834	-2.52457	0.0096846
VPS35	-0.150001	0.0129183	0.0358907	-2.52439	0.0096846
ELK3	-0.179961	0.0129256	0.0359002	-2.52418	0.0096846
LAMTOR1	-0.111893	0.0129423	0.0359358	-2.5237	0.0096846
ATAD2	-0.277905	0.0129664	0.0359922	-2.52301	0.00971077
PSMB1	0.0800501	0.0129779	0.0360064	2.52268	0.00971077
LINC02482	-0.360726	0.0129793	0.0360064	-2.52264	0.00971077
MAZ	-0.194652	0.0130137	0.0360912	-2.52166	0.0097224
AC024075.2	-0.331456	0.0130199	0.0360977	-2.52148	0.0097224
UBE2Q1	0.27802	0.0130405	0.036144	2.52089	0.0097369
CCNL2	-0.15319	0.0130798	0.0362315	-2.51978	0.00977745
IPO5	0.294923	0.0130805	0.0362315	2.51976	0.00977745
FAM110A	-0.30742	0.0130857	0.0362315	-2.51961	0.00977745
UEVLD	0.372079	0.0130876	0.0362315	2.51956	0.00977745
CD151	-0.328335	0.0131073	0.0362753	-2.519	0.00982663
RFXAP	-0.298342	0.013124	0.0363108	-2.51852	0.00984108
BOLA1	-0.29447	0.0133491	0.0369227	-2.5122	0.0100835
PITPNA-AS1	-0.25084	0.0133782	0.0369922	-2.51139	0.0100835
SLC33A1	-0.277971	0.0133907	0.0370063	-2.51104	0.0100835
PDE4D	0.198061	0.0133934	0.0370063	2.51097	0.0100835
AC024568.1	0.369815	0.0133952	0.0370063	2.51092	0.0100835
SMARCC2	-0.183706	0.0134267	0.0370822	-2.51004	0.0100835
RNF24	0.276577	0.0134445	0.0371204	2.50955	0.0100919
NHSL2	-0.317088	0.0134519	0.0371209	-2.50934	0.0100919
RERE	0.266319	0.0134526	0.0371209	2.50932	0.0100919
UBXN6	-0.250298	0.0134684	0.0371535	-2.50889	0.0101581
TSC22D4	0.11476	0.0134756	0.0371624	2.50869	0.0101724
ADRM1	0.109044	0.0134898	0.0371905	2.5083	0.010195
ANKAR	-0.371979	0.0134969	0.0371993	-2.5081	0.010195
CALHM6	0.346657	0.0135124	0.0372309	2.50767	0.010195
STAT4	0.150434	0.0135267	0.0372593	2.50728	0.010195
CASTOR3	0.393639	0.0135391	0.0372826	2.50693	0.0102092
UTP23	0.270355	0.0135742	0.037368	2.50597	0.0102407
AC244090.1	-0.319269	0.0136012	0.0374313	-2.50523	0.0102723
SLC44A1	0.261786	0.0136126	0.0374516	2.50492	0.0103383
MMAA	0.336653	0.013646	0.0375324	2.504	0.0103809
PRMT9	-0.277264	0.0136672	0.0375799	-2.50342	0.0103809
HIST1H1D	-0.310536	0.013689	0.0376286	-2.50283	0.0103809
NOP56	0.157068	0.013719	0.0377	2.50201	0.010395
NAT6	-0.350689	0.0137289	0.0377112	-2.50174	0.0104062
GALNT2	-0.291673	0.0137312	0.0377112	-2.50168	0.0104062
C1D	0.144407	0.0137399	0.037724	2.50144	0.0104142
WDR47	-0.388553	0.0137499	0.0377314	-2.50117	0.0104142
WDR77	0.291631	0.0137506	0.0377314	2.50115	0.0104142
RNF187	-0.188408	0.0137912	0.0378286	-2.50005	0.0104425
PEPD	0.201915	0.0137942	0.0378286	2.49997	0.0104425
TMED10	0.125244	0.013812	0.0378663	2.49949	0.0104566
ANKRD11	-0.131864	0.0138265	0.0378949	-2.4991	0.0104707
JMJD4	0.313546	0.013872	0.0380086	2.49787	0.010502
PRADC1	-0.311595	0.0139352	0.0381704	-2.49617	0.0105131
PCBD1	0.250836	0.0139422	0.0381785	2.49598	0.0105131
ING2	-0.278325	0.0139532	0.0381975	-2.49569	0.0105412
NUDT19	-0.239356	0.0139649	0.0382181	-2.49537	0.0105412
PPAN	0.190182	0.0139832	0.0382479	2.49488	0.0105553
MFSD14A	0.187116	0.0139839	0.0382479	2.49486	0.0105663
ABCF2.1	0.308081	0.0139971	0.0382728	2.49451	0.0105663
PRKAG2-AS1	0.337603	0.0140192	0.0383218	2.49392	0.0105913
ZNF764	-0.33235	0.0140266	0.0383309	-2.49372	0.0105913
LYPLAL1	0.214743	0.0140377	0.0383501	2.49343	0.0105913
TTC28	-0.297242	0.0140639	0.0384104	-2.49273	0.0106224
REX1BD	-0.108704	0.0140704	0.0384167	-2.49256	0.0106334
AGO3	-0.204351	0.0140774	0.0384247	-2.49237	0.0106334
PPWD1	-0.160686	0.0140905	0.0384493	-2.49202	0.0106474
CHKB	0.219082	0.0141247	0.0385312	2.49112	0.0106582
TCEAL4	-0.296521	0.0141317	0.0385391	-2.49093	0.0106582
ZNF708	-0.281247	0.0141623	0.0386112	-2.49012	0.0106722
AC106795.1	-0.245742	0.014184	0.0386229	-2.48955	0.0107017
PXN	-0.364868	0.0141853	0.0386229	-2.48951	0.0107017
RANBP2	-0.185859	0.014187	0.0386229	-2.48947	0.0107017
OXLD1	-0.170334	0.0141887	0.0386229	-2.48942	0.0107017
RPL32P3	-0.275737	0.0141911	0.0386229	-2.48936	0.0107017
AC007114.2	-0.346209	0.0141914	0.0386229	-2.48935	0.0107017
PIP5K1C	-0.37819	0.0141974	0.0386281	-2.48919	0.0107017
SKP1	-0.0551926	0.0142181	0.0386657	-2.48865	0.0107125
TPP2	-0.246694	0.0142195	0.0386657	-2.48861	0.0107125
RABEPK	-0.286263	0.0142432	0.0387188	-2.48799	0.0107202
APH1A	0.145264	0.0142599	0.0387528	2.48755	0.0107202
VPS16	-0.304202	0.0142983	0.0388461	-2.48654	0.0107202
PEMT	0.372376	0.0143436	0.0389577	2.48535	0.0107279
COMMD3	-0.137956	0.0143581	0.0389857	-2.48497	0.0107279
CLIC5	-0.328367	0.0143874	0.0390538	-2.48421	0.0107279
ZFYVE27	-0.284739	0.0144386	0.0391814	-2.48288	0.0107897
GTF3C6	0.126897	0.014472	0.0392608	2.48201	0.0107897
CERS5	-0.203688	0.014533	0.0394148	-2.48043	0.0108515
TOP3A	-0.36059	0.0145439	0.0394329	-2.48015	0.0108515
MPDU1	0.262744	0.0145574	0.039458	2.4798	0.0108653
ZNF217	0.274532	0.0146344	0.0396553	2.47782	0.0109302
KLRC2	-0.20494	0.0146482	0.039681	-2.47746	0.010944
LSM8	-0.113775	0.0146822	0.0397616	-2.47659	0.0109716
DBT	-0.279985	0.0147292	0.0398774	-2.47539	0.0109716
TMEM179B	0.133569	0.014753	0.0399207	2.47478	0.0109928
TRAPPC6B	-0.216306	0.014754	0.0399207	-2.47476	0.0109928
CCDC7	-0.34304	0.0147581	0.0399207	-2.47465	0.0109928
HCCS	0.212655	0.0147623	0.0399207	2.47454	0.0109928
NAGK	0.19304	0.014771	0.0399327	2.47432	0.0110066
SRD5A3	0.309512	0.0147768	0.0399368	2.47417	0.0110204
SUMO1	0.0785834	0.0148181	0.0400359	2.47312	0.011085
HERC4	-0.172677	0.0148221	0.0400359	-2.47302	0.0111156
ORC5	-0.273269	0.0148729	0.0401597	-2.47173	0.0112108
ENPP5	-0.328227	0.0148765	0.0401597	-2.47164	0.0112108
TBC1D19	-0.39118	0.0149125	0.0402453	-2.47073	0.0112753
COPS4	0.143674	0.0149949	0.040456	2.46866	0.0113534
AC015871.3	-0.37185	0.0149996	0.0404568	-2.46854	0.0113534
MBOAT7	-0.25481	0.0150267	0.0405182	-2.46786	0.011367
FOSL2	-0.258338	0.0150386	0.0405387	-2.46756	0.0113976
TFPT	-0.266972	0.0150842	0.0406498	-2.46642	0.0114215
BCL2L11	-0.324018	0.0150997	0.04068	-2.46603	0.0114215
B3GALT6	0.295301	0.0151311	0.0407526	2.46525	0.0114215
HSPH1	0.202452	0.0152722	0.0411209	2.46174	0.0115533
ATP5F1D	-0.0858755	0.015349	0.0413156	-2.45985	0.0115838
GGPS1	0.182993	0.015363	0.0413414	2.45951	0.0115973
U2AF1L4	-0.193328	0.0153684	0.0413442	-2.45937	0.0116108
PDHA1	0.195697	0.0153932	0.0413989	2.45876	0.0116615
PQBP1	0.161159	0.0153997	0.0414045	2.4586	0.0116615
SSR1	-0.114099	0.0154216	0.0414415	-2.45807	0.0116615
ZDHHC6	0.233647	0.0154224	0.0414415	2.45805	0.0116615
ATG4C	-0.274113	0.0154502	0.0415044	-2.45737	0.0116615
ZNF583	-0.290194	0.0154689	0.0415426	-2.45691	0.0116717
LY6G5C	-0.337935	0.0154744	0.0415456	-2.45677	0.0116717
HIRIP3	-0.286018	0.0155235	0.0416654	-2.45558	0.0116919
EDRF1	-0.307871	0.0155356	0.0416858	-2.45528	0.0116919
CENPF	-0.335733	0.0155409	0.0416879	-2.45515	0.0116919
TSHZ1	-0.297965	0.0155608	0.0417294	-2.45467	0.0116919
MPG	-0.156856	0.01561	0.0418494	-2.45347	0.0117693
RPP30	0.213946	0.0156147	0.0418499	2.45336	0.0117693
ZNHIT6	0.231897	0.0156893	0.0420378	2.45156	0.0118331
GPR18	0.307921	0.0157154	0.0420957	2.45093	0.0118363
NELFCD	-0.163055	0.01576	0.0421954	-2.44985	0.0118363
ACIN1	0.186319	0.0157617	0.0421954	2.44981	0.0118363
MT1E	0.296767	0.0157827	0.0422395	2.44931	0.0118363
RGL4	-0.265407	0.0158279	0.0423483	-2.44822	0.0118497
RPS27A	0.0282903	0.0158951	0.0425159	2.44662	0.0118967
THOC6	0.260861	0.0159162	0.0425532	2.44611	0.0119066
FAM78A	0.241041	0.0159181	0.0425532	2.44607	0.0119066
GABPA	0.228164	0.0159742	0.0426725	2.44473	0.0119098
HYLS1	-0.345816	0.0159755	0.0426725	-2.4447	0.0119098
TUT1	-0.314864	0.0159765	0.0426725	-2.44468	0.0119098
FAM200A	-0.328907	0.0159875	0.0426898	-2.44442	0.0119098
MORN3	-0.355051	0.0160456	0.042822	-2.44304	0.0119197
SLC35B1	-0.239499	0.0160462	0.042822	-2.44303	0.0119197
HUS1	0.294177	0.0160733	0.0428821	2.44239	0.0119262
MRPL3	0.181589	0.0160786	0.0428839	2.44226	0.0119262
NCKAP1L	-0.170877	0.0160923	0.0429083	-2.44194	0.0119262
PAGR1	-0.183017	0.0161083	0.0429386	-2.44156	0.0119562
SETD5	-0.188005	0.0161336	0.0429938	-2.44096	0.0119863
RASSF1	-0.235709	0.0161904	0.0431254	-2.43963	0.0120463
WASH6P	-0.299658	0.0161922	0.0431254	-2.43959	0.0120463
KDM5B	-0.304545	0.0162459	0.0432451	-2.43833	0.0120791
H3F3A	-0.0555506	0.0162464	0.0432451	-2.43832	0.0120791
VNN2	0.210681	0.0162709	0.0432979	2.43774	0.0120791
TPI1	-0.0840177	0.0162931	0.0433444	-2.43723	0.0120791
NMB	-0.352123	0.0163065	0.0433678	-2.43691	0.0120791
NABP2	-0.309438	0.0163633	0.0435064	-2.43559	0.0121257
APEX2	-0.318792	0.0163922	0.043567	-2.43492	0.0121384
CHMP6	-0.266913	0.0163984	0.043567	-2.43478	0.0121384
NAT9	0.255045	0.0164	0.043567	2.43474	0.0121384
DNAJC1	-0.150751	0.0164081	0.043576	-2.43455	0.0121384
ITFG2	-0.183036	0.0164275	0.043615	-2.4341	0.0121384
TRA2B	0.10376	0.0164357	0.0436246	2.43391	0.0121384
GPX7	-0.335699	0.016453	0.0436496	-2.43351	0.0121647
ANKRD27	-0.286361	0.0164545	0.0436496	-2.43347	0.0121647
CLIP4	-0.225064	0.016553	0.0438985	-2.4312	0.0122445
NDUFAF4	0.184532	0.0165947	0.0439964	2.43024	0.0122743
AC132192.2	-0.336414	0.0166433	0.0441129	-2.42913	0.0123338
AC004951.1	-0.287076	0.0166497	0.0441172	-2.42898	0.0123338
PLCB2	-0.368212	0.0166598	0.0441316	-2.42875	0.0123469
XPC	-0.143161	0.0167107	0.0442538	-2.42759	0.01236
MOSPD1	-0.284921	0.0167434	0.0443278	-2.42684	0.0123731
TOMM34	-0.365966	0.01679	0.0444386	-2.42578	0.0123827
AC024257.3	-0.327777	0.0168003	0.0444531	-2.42555	0.0123827
ZSCAN16	-0.349737	0.016828	0.0445139	-2.42492	0.0123923
LIN52	0.327024	0.016842	0.0445382	2.4246	0.0123923
SMIM12	0.142693	0.0169064	0.044696	2.42315	0.012435
ZNF326	-0.256407	0.0169182	0.0447144	-2.42288	0.012435
USP47	-0.147547	0.0169325	0.0447396	-2.42256	0.0124646
CPT1A	0.291866	0.016962	0.0448007	2.42189	0.0124836
ASB6	-0.344599	0.0169682	0.0448007	-2.42175	0.0124836
PLEKHM1P1	-0.39639	0.01697	0.0448007	-2.42171	0.0124836
IFT52	-0.297542	0.0169805	0.0448156	-2.42148	0.0124836
CWC25	-0.157581	0.0170189	0.0449043	-2.42061	0.0124931
NUDT21	-0.195077	0.0170375	0.0449407	-2.42019	0.0124931
ANKRD46	-0.263076	0.0170613	0.0449908	-2.41966	0.0125061
WASHC3	0.15431	0.0171072	0.0450991	2.41863	0.0125522
NCOA2	0.281859	0.0171227	0.0451272	2.41829	0.0125652
MRM3	0.327268	0.0171317	0.0451295	2.41809	0.0125746
DET1	0.353704	0.0171333	0.0451295	2.41805	0.0125746
FBXL17	0.337072	0.0171503	0.0451615	2.41767	0.0126041
ADCY7	-0.258262	0.0172563	0.0454281	-2.41531	0.0126666
MTPN	-0.162518	0.0172696	0.0454501	-2.41502	0.0126889
GID8	-0.165095	0.0172753	0.0454523	-2.41489	0.0126889
ATP23	-0.333515	0.0172894	0.0454766	-2.41458	0.0126889
SYTL1	-0.212578	0.0175084	0.0460303	-2.40976	0.0128797
SUN1	-0.251833	0.0175097	0.0460303	-2.40973	0.0128797
RIN3	-0.291097	0.0175296	0.0460694	-2.4093	0.012909
NUTM2B-AS1	-0.191737	0.0175837	0.0461987	-2.40811	0.0129311
LYN	-0.351457	0.0175952	0.0462038	-2.40786	0.0129311
ZNF766	-0.19796	0.0175955	0.0462038	-2.40786	0.0129311
PATZ1	-0.35919	0.0176612	0.046363	-2.40643	0.0129495
CLECL1	0.37801	0.0176691	0.0463707	2.40626	0.0129495
STIP1	0.169886	0.0176878	0.0464069	2.40585	0.0129495
UBE4A	-0.281739	0.0176983	0.0464214	-2.40562	0.0129495
ST7	-0.365872	0.0178246	0.0467394	-2.40289	0.0130281
LRCH4	-0.304052	0.017884	0.0468821	-2.40161	0.0130573
ABHD12	-0.293393	0.0179261	0.0469792	-2.40071	0.0130591
POLR2B	-0.140051	0.0179365	0.0469931	-2.40049	0.0130591
SMIM27	-0.12506	0.0179414	0.0469931	-2.40038	0.0130591
CSNK1E	-0.316063	0.0179632	0.0470368	-2.39992	0.0130591
ATG16L1	-0.287219	0.0180099	0.047146	-2.39892	0.0130883
ZNF444	-0.313111	0.0180336	0.0471886	-2.39841	0.0130973
POLR2F	-0.108155	0.0180363	0.0471886	-2.39835	0.0130973
EVI2B	-0.0811057	0.0181144	0.0473797	-2.39669	0.0131593
PIGH	-0.231098	0.0181446	0.0474453	-2.39605	0.0131884
TIPRL	0.169143	0.0182045	0.0475887	2.39478	0.0132503
PSMD6	0.141773	0.0182472	0.0476869	2.39388	0.013263
CRELD1	-0.261085	0.0183377	0.0479099	-2.39197	0.0133338
C2CD2L	-0.34774	0.0183918	0.0480378	-2.39084	0.0133338
DDX27	-0.171227	0.0184235	0.0481073	-2.39017	0.0133338
PLA2G12A	-0.293262	0.0184424	0.0481361	-2.38978	0.0133427
E4F1	-0.2906	0.0184449	0.0481361	-2.38973	0.0133427
NDUFAF8	0.132191	0.018471	0.0481909	2.38918	0.0133717
AL355472.1	0.269226	0.0185301	0.0483315	2.38795	0.0133946
PREX1	-0.246728	0.0185787	0.0484211	-2.38694	0.0133946
IBA57	0.367553	0.018579	0.0484211	2.38693	0.0133946
IQGAP1	-0.118596	0.01858	0.0484211	-2.38691	0.0133946
ZDHHC13	-0.262089	0.0186104	0.0484684	-2.38628	0.0133946
SEPSECS-AS1	-0.313446	0.0186117	0.0484684	-2.38625	0.0133946
SIRT5	0.313554	0.0186137	0.0484684	2.38621	0.0133946
NKTR	-0.10061	0.0186583	0.0485709	-2.38529	0.0134398
TMEM87A	0.17162	0.0186928	0.048647	2.38458	0.0134524
CEP192	-0.365193	0.0188233	0.0489732	-2.38189	0.0135265
MPP5	-0.398422	0.0188396	0.049002	-2.38155	0.0135265
LINC01943	-0.193386	0.0188641	0.049052	-2.38105	0.0135554
HMGB1P5	-0.178591	0.0189152	0.0491711	-2.38	0.0135679
PLXND1	-0.336664	0.0189263	0.0491798	-2.37978	0.0135766
RNF216P1	-0.23102	0.0189291	0.0491798	-2.37972	0.0135766
RXYLT1	0.253435	0.0189497	0.0492197	2.3793	0.0135892
NXT1	0.188043	0.0189763	0.049275	2.37876	0.0136505
PECR	-0.356221	0.0189993	0.0493145	-2.37829	0.0136755
SDHB	0.137519	0.0190021	0.0493145	2.37823	0.0136755
ACSL5	0.223003	0.0190123	0.0493272	2.37802	0.013688
BRCA1	-0.308859	0.0190556	0.0494045	-2.37714	0.0137053
BTN2A1	0.227529	0.019057	0.0494045	2.37711	0.0137053
TECPR1	-0.280503	0.0190579	0.0494045	-2.3771	0.0137053
SPG7	-0.195402	0.0190743	0.0494333	-2.37676	0.0137053
PDPR	0.344666	0.0191022	0.0494805	2.3762	0.0137139
DNAJC30	0.262691	0.0191031	0.0494805	2.37618	0.0137139
AC093010.2	-0.318063	0.0191389	0.0495594	-2.37545	0.0137551
EBNA1BP2	0.234574	0.0191613	0.0496038	2.375	0.0137551
SLC39A8	-0.266758	0.019196	0.0496704	-2.3743	0.0137799
OGG1	-0.290188	0.0191977	0.0496704	-2.37427	0.0137799
GBA2	-0.283601	0.0192261	0.0497301	-2.37369	0.0137923
DNAJC19	0.127005	0.0192567	0.0497954	2.37308	0.0138047
AC078846.1	-0.366683	0.0192984	0.0498893	-2.37224	0.0138619
DTNBP1	0.209816	0.0193169	0.0499233	2.37187	0.0138619
SLC27A5	-0.342788	0.0193265	0.0499345	-2.37167	0.0138743
PSMG1	0.222771	0.019348	0.0499761	2.37124	0.0139029
ENTPD1-AS1	-0.356073	0.0193735	0.0500281	-2.37073	0.0139152
TMEM184C	-0.343693	0.0194054	0.0500966	-2.3701	0.0139437
IKBIP	-0.272786	0.0194231	0.0501285	-2.36974	0.0139561
TMEM191C	-0.353385	0.0195059	0.0503281	-2.36809	0.014017
ZNF330	0.212961	0.01963	0.0506346	2.36563	0.0141102
AP5S1	0.347882	0.0196673	0.0507166	2.36489	0.0141632
TANC2	-0.340251	0.0196778	0.0507297	-2.36469	0.0141632
MTMR6	-0.217528	0.0196935	0.0507562	-2.36438	0.0141632
AKAP13	-0.11415	0.0197043	0.0507699	-2.36416	0.0141916
TMEM181	-0.278084	0.0197431	0.0508558	-2.3634	0.01422
ZC3H15	0.132526	0.0197649	0.050898	2.36297	0.0142807
REPIN1	-0.236628	0.0197808	0.0509249	-2.36266	0.0142929
SMAD5	-0.267043	0.0197926	0.0509412	-2.36243	0.0143012
LCLAT1	-0.316417	0.0197998	0.0509457	-2.36228	0.0143012
SDHAF3	-0.179421	0.0198129	0.0509654	-2.36203	0.0143094
AL049840.1	-0.313346	0.0198225	0.050976	-2.36184	0.0143094
BCL2L13	0.290849	0.0198453	0.0510207	2.36139	0.0143338
TRAF6	0.287973	0.0198519	0.0510235	2.36126	0.0143338
DPY30	-0.108609	0.0199376	0.0512211	-2.35959	0.0143742
TCHP	-0.282903	0.0199397	0.0512211	-2.35954	0.0143742
SMIM13	0.311674	0.019986	0.0513259	2.35864	0.0144025
CRYBG1	0.21863	0.020012	0.0513784	2.35814	0.0144146
SIPA1L1	0.277557	0.0200383	0.0514319	2.35763	0.0144349
RPL35	0.0307552	0.0200521	0.051453	2.35736	0.0144349
MZT2B	-0.0747466	0.020058	0.0514542	-2.35724	0.0144349
UPRT	-0.28291	0.020101	0.0515502	-2.35641	0.0144632
2020-03-09	-0.335159	0.0201439	0.0516461	-2.35558	0.0145074
RPL3	-0.0319709	0.0201916	0.051754	-2.35466	0.0145356
LONP2	-0.141772	0.0202436	0.0518732	-2.35366	0.0145598
MANEA-AS1	-0.224624	0.0202587	0.0518975	-2.35337	0.0145598
AC009501.1	-0.31223	0.0202779	0.0519246	-2.353	0.0145678
AC004687.1	-0.0738136	0.0202803	0.0519246	-2.35295	0.0145678
AC092821.3	-0.314195	0.0203388	0.05206	-2.35183	0.014596
BICD1	-0.276348	0.0203743	0.0521364	-2.35115	0.0146562
PTPN18	-0.270326	0.0204286	0.0522424	-2.35011	0.0146882
WDR18	-0.205361	0.0204329	0.0522424	-2.35003	0.0146882
TRIM35	-0.351709	0.020438	0.0522424	-2.34993	0.0146882
MIF4GD	-0.159893	0.0204381	0.0522424	-2.34993	0.0146882
SHPRH	-0.206293	0.0205267	0.0524547	-2.34824	0.0147483
MLH3	-0.223154	0.0205579	0.0525199	-2.34765	0.0147603
HNRNPL	-0.185255	0.0205794	0.0525605	-2.34724	0.0148123
ARFGAP3	-0.172393	0.0205881	0.0525683	-2.34707	0.0148123
R3HDM1	-0.278122	0.0205937	0.0525683	-2.34697	0.0148123
TMEM127	0.293852	0.0206302	0.052647	2.34627	0.0148242
BID	0.191323	0.0206593	0.052707	2.34572	0.0148321
CDC23	-0.280072	0.0206743	0.0527307	-2.34544	0.0148321
SCAMP3	-0.187343	0.0206886	0.0527453	-2.34517	0.01484
HAUS4	0.26397	0.0206913	0.0527453	2.34512	0.01484
UBXN11	-0.210439	0.0207793	0.0529552	-2.34346	0.0148839
AC093157.1	-0.296625	0.0209036	0.0532575	-2.34113	0.0150557
ZNF397	-0.154952	0.0209786	0.0534339	-2.33973	0.0150835
ABCD2	0.311192	0.0210649	0.0536392	2.33812	0.0151551
OTUD5	0.198801	0.0211035	0.0537227	2.3374	0.0151551
KEAP1	0.274001	0.0211133	0.0537331	2.33722	0.015167
PRORSD1P	-0.330778	0.0211935	0.0539224	-2.33574	0.0152586
TMEM41A	-0.302808	0.0213002	0.0541694	-2.33377	0.0153058
ANKMY2	-0.314854	0.0213022	0.0541694	-2.33373	0.0153058
LNPK	-0.284928	0.0213533	0.0542846	-2.33279	0.0153058
LTBP4	-0.3245	0.021373	0.05432	-2.33243	0.0153058
YIPF5	-0.123127	0.0213835	0.0543318	-2.33224	0.0153134
FIS1	-0.127037	0.021391	0.0543361	-2.3321	0.0153134
RPS7P15	-0.302823	0.0214869	0.0545649	-2.33034	0.0154048
INTS14	0.244251	0.0215223	0.0546397	2.3297	0.0154484
LRRC8C	-0.248144	0.0215767	0.054763	-2.32871	0.0155196
SLC30A6	0.317695	0.0215983	0.0548029	2.32831	0.0155196
P4HA1	-0.308185	0.021631	0.0548711	-2.32772	0.0155313
MED16	-0.319316	0.0216549	0.0549167	-2.32729	0.0155864
ZDHHC5	0.319598	0.0216653	0.0549282	2.3271	0.0155864
IMPDH1	-0.332929	0.0217008	0.0550032	-2.32645	0.0155981
KLF9	-0.327256	0.0217163	0.0550275	-2.32617	0.0156098
MRPL53	0.17172	0.0218138	0.0552597	2.32441	0.0156691
RPS7	-0.0356212	0.0218521	0.0553415	-2.32372	0.0156966
THAP12	-0.271184	0.0219205	0.0555	-2.32249	0.0157632
NPIPB5	-0.348398	0.0219348	0.055521	-2.32224	0.0157632
LTB4R	-0.328651	0.0219438	0.0555286	-2.32208	0.0157632
TRAPPC3	0.127217	0.0220159	0.0556959	2.32079	0.0158224
TSR2	0.143782	0.0221017	0.0558979	2.31925	0.0159451
PSMD5	-0.269444	0.0221207	0.0559309	-2.31891	0.0159566
KIF21B	-0.339369	0.0222059	0.0561212	-2.3174	0.0160431
CUTC	-0.158318	0.022208	0.0561212	-2.31736	0.0160431
NUP205	0.336278	0.022217	0.0561287	2.3172	0.0160546
TMF1	-0.150465	0.0223087	0.0563452	-2.31558	0.0160978
PRRT3	-0.2903	0.022325	0.056371	-2.31529	0.0161093
ATP5PD	-0.0893579	0.0223553	0.0564322	-2.31476	0.0161524
ANAPC1	0.360279	0.0224134	0.0565637	2.31373	0.0161956
HTRA2	-0.235231	0.0224296	0.0565893	-2.31345	0.016207
MSI2	0.192099	0.0224516	0.0566296	2.31306	0.0162141
ENDOG	-0.323965	0.0224641	0.0566456	-2.31284	0.0162141
UPF3B	-0.218241	0.0224945	0.056707	-2.31231	0.0162211
PRDX3	0.123577	0.0225369	0.0567985	2.31157	0.0162211
C11orf80	-0.319488	0.0225437	0.0568004	-2.31145	0.0162326
MYL12B	0.0487444	0.0225749	0.0568521	2.3109	0.016287
IGF2R	0.284617	0.0225764	0.0568521	2.31087	0.016287
CAMTA2	-0.281698	0.0225893	0.0568692	-2.31065	0.016294
DNAAF2	-0.208857	0.0226078	0.0569005	-2.31033	0.016294
DNAJC5	-0.204824	0.0226508	0.0569934	-2.30957	0.0163054
PHOSPHO2	-0.341192	0.0226875	0.0570702	-2.30894	0.0163238
RECQL	-0.150086	0.022714	0.0571209	-2.30848	0.0163238
AATF	-0.143933	0.0227198	0.0571209	-2.30837	0.0163238
SHKBP1	-0.132282	0.0227281	0.0571263	-2.30823	0.0163351
MLXIP	-0.268835	0.0227488	0.057163	-2.30787	0.0163623
MED13	0.199815	0.0228439	0.0573863	2.30622	0.0165154
CD320	-0.203397	0.0229285	0.0575834	-2.30476	0.0165405
SMC4	-0.199585	0.0229492	0.0576096	-2.3044	0.0165405
SEL1L	0.240133	0.0229513	0.0576096	2.30437	0.0165405
MRPS15	0.169628	0.0229709	0.0576372	2.30403	0.0165405
ZNF831	-0.352823	0.0229746	0.0576372	-2.30396	0.0165405
PTOV1	-0.213952	0.0230214	0.0577391	-2.30316	0.0165788
PSMD7	0.111411	0.0230409	0.0577723	2.30283	0.0165788
SRP14-AS1	0.290573	0.0230913	0.0578832	2.30196	0.01659
KLHDC4	-0.20748	0.0231312	0.0579677	-2.30128	0.0166013
ABRAXAS1	0.243931	0.0231495	0.057998	2.30096	0.0166126
AC124016.1	-0.330642	0.0232143	0.0581449	-2.29986	0.0166553
ABCC5	-0.344904	0.0232354	0.0581819	-2.2995	0.0166576
LENG8	-0.222456	0.0232861	0.0582899	-2.29863	0.0166576
ARRDC1-AS1	-0.288295	0.023291	0.0582899	-2.29855	0.0166576
IMP3	-0.109868	0.0233185	0.0583432	-2.29808	0.0166688
ZMAT5	-0.226711	0.0233963	0.0585221	-2.29676	0.0167181
ZNF821	-0.35571	0.0234133	0.0585387	-2.29647	0.0167181
SPEF2	-0.314157	0.0234155	0.0585387	-2.29644	0.0167181
ZNF445	-0.346227	0.0235177	0.0587666	-2.29471	0.0168032
MRPS36	0.116013	0.0235192	0.0587666	2.29468	0.0168032
ANKRD20A5P	-0.335333	0.0235435	0.0588067	-2.29427	0.0168099
AP000873.2	0.307032	0.0235479	0.0588067	2.2942	0.0168099
TCEA1	-0.0941624	0.0235567	0.0588129	-2.29405	0.0168166
SNX10	0.20023	0.0235687	0.0588273	2.29385	0.0168166
ZHX2	-0.317733	0.023633	0.058972	-2.29277	0.0169216
ZBTB38	-0.137042	0.0236736	0.0590574	-2.29209	0.0169439
MPHOSPH9	-0.229793	0.0236833	0.059066	-2.29192	0.0169439
WDR24	0.334471	0.0237464	0.0592075	2.29087	0.0170019
KDELR1	-0.171483	0.0238188	0.0593721	-2.28966	0.0170287
GABPB1	0.238954	0.0238809	0.0595109	2.28862	0.0170554
STUB1	-0.100524	0.0239478	0.0596617	-2.28751	0.0171134
OSTF1	-0.105926	0.0239711	0.059704	-2.28712	0.0171244
PXMP4	-0.295948	0.024018	0.0598035	-2.28635	0.0171438
FRMD8	-0.248119	0.0240239	0.0598035	-2.28625	0.0171438
SINHCAF	0.203037	0.0240532	0.0598604	2.28576	0.0171438
B4GALT4	0.346875	0.0240657	0.0598757	2.28556	0.0171438
PPP2R5B	-0.322741	0.0241074	0.0599633	-2.28487	0.0171438
TERF1	-0.150603	0.0241196	0.0599778	-2.28467	0.0171438
SDE2	0.204777	0.0241643	0.0600729	2.28393	0.0171549
LINC00342	-0.362249	0.0241927	0.0601274	-2.28346	0.0171659
C2orf74	-0.28347	0.0242662	0.0602941	-2.28225	0.0172237
DCAF17	-0.343969	0.0243043	0.0603728	-2.28163	0.0172457
ZNF721	-0.22632	0.0243448	0.0604573	-2.28097	0.0172457
TOP1MT	0.328856	0.0243872	0.0605464	2.28027	0.0172722
COX5A	0.0985497	0.0244411	0.060664	2.27939	0.0173299
MSH3	0.264437	0.0246874	0.061259	2.27539	0.0174763
SEMA3E	-0.134467	0.024696	0.0612641	-2.27526	0.0174763
EXOSC5	0.327296	0.0247116	0.0612761	2.275	0.0174826
SCAMP1	0.214507	0.0247139	0.0612761	2.27497	0.0174826
RASSF2	-0.271624	0.0247506	0.0613508	-2.27437	0.0174935
CPQ	0.310152	0.024867	0.0616102	2.2725	0.017551
PPIE	-0.132416	0.0248685	0.0616102	-2.27248	0.0175573
ZFYVE28	-0.17763	0.0248861	0.0616374	-2.27219	0.0175573
IL10RB	-0.270667	0.0249422	0.0617599	-2.27129	0.0176722
STIM2	-0.174538	0.0249522	0.0617683	-2.27113	0.0176722
KBTBD4	0.253708	0.024996	0.0618416	2.27043	0.0177047
RPS14	-0.0220511	0.024996	0.0618416	-2.27043	0.0177047
UBE2Q2P2	-0.353975	0.0250016	0.0618416	-2.27034	0.0177047
HSD17B7	-0.248398	0.0250805	0.0620189	-2.26908	0.0177263
TES	-0.154927	0.0250866	0.0620189	-2.26899	0.0177263
TCEANC2	0.333414	0.0251597	0.0621831	2.26782	0.0177837
UBE2Q2	-0.176479	0.02521	0.062291	-2.26702	0.017841
ZNF664	-0.288922	0.0252576	0.0623782	-2.26627	0.017847
HIGD1A	0.154486	0.0252587	0.0623782	2.26625	0.017847
KDM5C	-0.29101	0.0253051	0.0624764	-2.26552	0.0179197
POLR3F	-0.270858	0.0253166	0.0624882	-2.26533	0.0179305
UBALD1	-0.273428	0.0254214	0.0627304	-2.26368	0.0179567
ATP8B5P	-0.29108	0.0254457	0.0627736	-2.2633	0.0179984
MIEN1	0.105891	0.0254805	0.062843	2.26275	0.0180091
ZNF616	-0.344739	0.0255076	0.0628931	-2.26232	0.0180198
VPS33B	-0.323493	0.0255163	0.0628979	-2.26219	0.0180257
INPP5K	-0.231031	0.0255238	0.0628999	-2.26207	0.0180257
UBA1	0.23937	0.0255959	0.0630558	2.26094	0.0181446
SERPINH1	-0.307265	0.0256006	0.0630558	-2.26087	0.0181553
FAM89A	0.376858	0.0256383	0.0631319	2.26028	0.0181766
SIGMAR1	-0.267878	0.0256455	0.0631332	-2.26016	0.0181766
WDFY2	-0.286496	0.0257377	0.0633379	-2.25872	0.0181979
INPP5E	-0.343969	0.0257423	0.0633379	-2.25865	0.0181979
FBXL4	-0.319158	0.0258143	0.0634983	-2.25753	0.0182394
OXA1L	-0.151178	0.0259202	0.0637421	-2.25589	0.0183272
GNAQ	0.326506	0.025946	0.0637888	2.25549	0.0183532
AC127521.1	-0.321297	0.0259659	0.0638168	-2.25518	0.0183695
SMYD2	-0.290712	0.0259759	0.0638168	-2.25503	0.0183695
MYPOP	-0.298903	0.0259779	0.0638168	-2.25499	0.0183695
CHFR	-0.233199	0.0260034	0.0638626	-2.2546	0.0183955
B4GALT3	-0.211584	0.0260459	0.0639407	-2.25395	0.0184012
TTPAL	-0.184729	0.0260489	0.0639407	-2.2539	0.0184012
HPF1	-0.130043	0.0260582	0.0639468	-2.25375	0.0184272
PTPA	-0.279422	0.0260947	0.0640131	-2.25319	0.0184377
INTS6-AS1	-0.285376	0.026099	0.0640131	-2.25313	0.0184482
PRKD3	-0.192837	0.0261195	0.0640467	-2.25281	0.0184539
ZNF345	-0.295553	0.0261498	0.0641042	-2.25234	0.0184539
DHFR2	-0.286994	0.0261732	0.0641358	-2.25199	0.0184596
MAPK6	-0.287871	0.0261765	0.0641358	-2.25194	0.0184596
SCO1	0.254197	0.0262127	0.0641965	2.25138	0.018496
HIST2H2AC	0.258896	0.026215	0.0641965	2.25134	0.018496
PRKCSH	-0.18749	0.0262969	0.0643802	-2.25009	0.0185219
STX3	-0.317345	0.0263342	0.0644547	-2.24952	0.0185631
RCE1	0.25269	0.0264863	0.0648098	2.2472	0.018681
SEC24B	-0.30602	0.0265367	0.0649162	-2.24644	0.0187529
PLPP6	-0.266916	0.0265638	0.0649655	-2.24602	0.0187633
OGFRL1	-0.356096	0.0266105	0.0650627	-2.24532	0.0188044
PRKCQ	0.269219	0.0267412	0.065365	2.24334	0.0189068
R3HDM2	-0.142242	0.0268004	0.0654808	-2.24245	0.0189582
PEX11A	-0.341042	0.0268026	0.0654808	-2.24242	0.0189582
HNRNPH1	-0.087293	0.0268574	0.0655976	-2.2416	0.0189992
RIOK1	0.257616	0.0268828	0.0656423	2.24121	0.0190096
LZIC	0.208649	0.026973	0.0658455	2.23986	0.0190659
SMC1A	0.165832	0.027002	0.0658989	2.23943	0.0191221
ZMYM3	-0.347779	0.0270262	0.0659408	-2.23907	0.0191324
MCUR1	0.258819	0.0271212	0.0661554	2.23765	0.0191733
VDAC3	-0.113706	0.0271514	0.0662116	-2.2372	0.0191989
ACTR8	-0.296176	0.027169	0.0662262	-2.23694	0.0192348
SCD5	-0.291626	0.0271715	0.0662262	-2.2369	0.0192348
FAM46C	0.262786	0.027187	0.0662382	2.23667	0.0192503
NDUFS3	-0.139547	0.0271907	0.0662382	-2.23662	0.0192503
STK10	-0.182755	0.0272159	0.0662824	-2.23624	0.0192503
VKORC1L1	-0.29095	0.0272391	0.0663201	-2.2359	0.0192555
BSG	-0.0876557	0.0272456	0.0663201	-2.2358	0.0192555
MLEC	-0.159995	0.0272598	0.0663375	-2.23559	0.0192657
NMT1	-0.132099	0.0272745	0.0663559	-2.23537	0.019276
NCOA4	0.149833	0.0273073	0.0664182	2.23489	0.0192812
PRRC1	-0.262979	0.0273167	0.066424	-2.23475	0.0192812
RBBP5	-0.160273	0.0274308	0.0666841	-2.23306	0.0193219
SKIV2L	-0.282503	0.0274501	0.0667136	-2.23278	0.0193474
DUSP14	-0.299795	0.0275048	0.066829	-2.23198	0.0193576
SMG7	0.287677	0.0275276	0.066867	2.23164	0.019378
AC017083.1	-0.331258	0.0275385	0.0668763	-2.23148	0.019378
ISY1	-0.196429	0.0275955	0.0669971	-2.23064	0.0193882
PCMT1	-0.105179	0.0276217	0.0670432	-2.23026	0.0194288
PLEKHM2	-0.337935	0.0276836	0.0671762	-2.22935	0.019439
RPL13AP6	-0.230176	0.0277124	0.0672286	-2.22893	0.0194491
TACO1	0.253263	0.0277406	0.0672794	2.22852	0.0195202
AC017104.1	-0.290855	0.0277487	0.0672816	-2.2284	0.0195252
MYL6	-0.0436274	0.0277774	0.0673336	-2.22798	0.0195252
SLC30A7	-0.139487	0.0278206	0.0674209	-2.22735	0.0195354
EIF3H	0.0825195	0.0278588	0.0674959	2.2268	0.0195404
COG1	-0.286475	0.0278908	0.067556	-2.22633	0.0195404
RAB40C	-0.3115	0.027939	0.0676552	-2.22563	0.0195758
MIS18A	-0.243618	0.0279476	0.0676584	-2.22551	0.0195758
SUCLG2	-0.20082	0.0280438	0.0678737	-2.22411	0.0196467
MDH2	0.109672	0.0281162	0.0680312	2.22307	0.0197023
KIAA0355	-0.229665	0.028241	0.068301	-2.22127	0.0197729
REST	-0.140145	0.0282423	0.068301	-2.22125	0.0197729
LIMD1	-0.351159	0.0283177	0.0684657	-2.22017	0.0197729
AL355987.4	-0.261675	0.0283259	0.0684678	-2.22005	0.0197729
MTMR12	0.310047	0.0283553	0.0685211	2.21963	0.0197981
NUDT4	-0.149203	0.0284158	0.0686343	-2.21877	0.019813
NEK9	0.313837	0.0284233	0.0686343	2.21866	0.019813
LRRC40	-0.267639	0.0284242	0.0686343	-2.21865	0.019813
CARF	-0.245	0.0285761	0.0689831	-2.21648	0.0199088
ODC1	-0.243429	0.0285839	0.0689842	-2.21637	0.0199088
PA2G4	-0.0895774	0.0286286	0.0690665	-2.21573	0.0199287
CBR3	0.318669	0.0286328	0.0690665	2.21567	0.0199287
PHF1	-0.168989	0.0286724	0.0691442	-2.21511	0.019969
PPIF	-0.282395	0.0287838	0.0693948	-2.21354	0.0200394
HSP90B1	-0.0959257	0.0288031	0.0694235	-2.21326	0.0200494
MOB2	-0.185079	0.0288651	0.0695549	-2.21239	0.0201047
KBTBD6	-0.290289	0.0289447	0.0697287	-2.21127	0.0201146
RAP2B	0.165199	0.0289716	0.0697756	2.21089	0.0201849
ADSL	0.250225	0.0291369	0.070144	2.20857	0.0202349
ACTR10	-0.111823	0.0291396	0.070144	-2.20853	0.0202349
MAN1B1	-0.262554	0.0292045	0.0702821	-2.20763	0.0202599
KLHL28	-0.162237	0.0292509	0.0703755	-2.20698	0.0202646
ISCA1	-0.158167	0.0292838	0.0704367	-2.20652	0.0202646
PPM1A	-0.156058	0.0294074	0.0707157	-2.2048	0.0203243
ZNF557	-0.257076	0.029416	0.0707181	-2.20468	0.0203243
SEC22C	-0.180295	0.0294325	0.0707395	-2.20446	0.0203243
TMEM185A	-0.321663	0.0294635	0.0707932	-2.20403	0.0203728
ING5	-0.274144	0.02947	0.0707932	-2.20394	0.0203728
NUP153	0.299624	0.0295073	0.070842	2.20342	0.0203728
CIRBP	-0.0646179	0.0295196	0.070842	-2.20325	0.0203728
AC087190.1	-0.334055	0.0295217	0.070842	-2.20322	0.0203728
NUMA1	-0.22178	0.0295223	0.070842	-2.20321	0.0203728
MTERF2	-0.298599	0.0295348	0.070842	-2.20304	0.0203728
MGAT4A	-0.139829	0.0295358	0.070842	-2.20303	0.0203728
ARL16	-0.190646	0.0295764	0.0709211	-2.20246	0.0204127
NDUFS4	0.162404	0.0296304	0.0710322	2.20172	0.0204826
TNFRSF14	0.160509	0.0297132	0.0712124	2.20058	0.0205526
ZNF263	-0.300997	0.029776	0.0713446	-2.19972	0.0205773
SPTAN1	-0.177315	0.0298346	0.0714667	-2.19892	0.0206171
CCDC88A	-0.285194	0.0298855	0.0715702	-2.19822	0.0206269
STAU2	-0.2168	0.0299397	0.0716818	-2.19748	0.0206366
HLCS	-0.321481	0.0299661	0.0717266	-2.19712	0.0206463
COG4	-0.254938	0.0300226	0.0718299	-2.19635	0.0206658
TRIM37	-0.272952	0.0300247	0.0718299	-2.19632	0.0206658
PPIL2	-0.248507	0.0300463	0.0718633	-2.19602	0.0207055
DCP1A	0.182066	0.0300727	0.0718958	2.19566	0.0207099
RNF14	-0.232817	0.0300753	0.0718958	-2.19563	0.0207099
LEAP2	-0.304616	0.0301238	0.0719839	-2.19497	0.0207795
PYM1	-0.157562	0.0301276	0.0719839	-2.19492	0.0207892
MPZL1	-0.309583	0.0301748	0.0720783	-2.19428	0.0208288
RASGRP2	-0.27408	0.0302162	0.0721586	-2.19372	0.0208535
CCT8	0.111165	0.0302555	0.072234	2.19318	0.020923
LINC00294	-0.308157	0.0302971	0.0723149	-2.19262	0.0209925
ATG101	0.190367	0.0303059	0.0723174	2.1925	0.0210021
CAMK2D	0.250011	0.0303456	0.0723936	2.19197	0.0210417
WHAMM	0.202707	0.0303647	0.0724206	2.19171	0.0210513
SRSF2	-0.0866242	0.0304616	0.0726333	-2.1904	0.0210908
USP5	-0.252333	0.030501	0.0727085	-2.18987	0.0210949
NUPL2	0.197936	0.0305119	0.0727159	2.18973	0.0210949
PRRC2B	-0.201535	0.0306503	0.0730272	-2.18787	0.0212091
PDZD8	-0.235226	0.0306749	0.073067	-2.18754	0.0212187
C22orf39	-0.165804	0.0306897	0.0730837	-2.18734	0.0212282
SSNA1	-0.105993	0.0307332	0.0731644	-2.18676	0.0212472
KMT5C	-0.331303	0.0307392	0.0731644	-2.18668	0.0212472
GNG10	0.281314	0.0307639	0.0732044	2.18635	0.0212866
SP2	0.251646	0.0308442	0.0733767	2.18528	0.0213856
GID4	-0.287447	0.0308665	0.0734112	-2.18499	0.0213951
ATP5ME	0.0580448	0.030877	0.0734174	2.18485	0.0214046
EMC8	0.2437	0.0309319	0.0735262	2.18412	0.0214533
METRN	-0.259176	0.0309385	0.0735262	-2.18403	0.0214533
XKR8	-0.306408	0.0309788	0.0736033	-2.18349	0.0214627
MTX2	0.182466	0.0310226	0.0736886	2.18291	0.021502
MFSD3	-0.359908	0.0310721	0.0737875	-2.18226	0.0215357
TMEM248	-0.122019	0.0311129	0.0738653	-2.18172	0.0215357
RNF7	-0.114004	0.0311221	0.0738685	-2.1816	0.0215451
FAM234A	-0.282228	0.0312232	0.0740895	-2.18027	0.0216141
ZC3HC1	0.302117	0.0312604	0.074159	2.17978	0.0216626
SAE1	-0.247435	0.0312826	0.0741827	-2.17948	0.0216626
ZCRB1	0.138715	0.0312863	0.0741827	2.17944	0.021672
PBDC1	0.14411	0.0313249	0.0742555	2.17893	0.021726
MBD2	0.25324	0.0313864	0.0743822	2.17812	0.0217502
LRRC75A-AS1	-0.0503631	0.0314038	0.0744046	-2.17789	0.0217744
ALG3	0.222896	0.0316405	0.0749324	2.1748	0.0219862
LMOD3	-0.217969	0.0316426	0.0749324	-2.17478	0.0219862
PGBD2	-0.28792	0.031682	0.0750066	-2.17426	0.0220103
DIAPH1	-0.164709	0.0317546	0.0751595	-2.17332	0.0220641
RBM3	0.110676	0.0317957	0.0752377	2.17279	0.0220882
NUP43	-0.250271	0.0318464	0.0753387	-2.17213	0.0221123
AC114490.2	-0.19854	0.0318793	0.0753974	-2.1717	0.0221512
NOP58	0.106794	0.0319537	0.0755543	2.17074	0.0222141
ZSWIM7	-0.194521	0.0319688	0.0755708	-2.17055	0.0222141
SPATS2	-0.275109	0.031989	0.0755721	-2.17029	0.0222325
C5orf22	0.304878	0.0319893	0.0755721	2.17028	0.0222325
METAP2	0.106454	0.0319939	0.0755721	2.17022	0.0222417
RPL5	0.0469452	0.0320018	0.0755721	2.17012	0.0222509
POLR3D	0.24208	0.032037	0.0756362	2.16967	0.0222897
ALDH6A1	-0.258839	0.0321273	0.0758301	-2.16851	0.0222989
KIF21A	0.206984	0.0321643	0.0758903	2.16803	0.0223081
WRB	-0.255541	0.032169	0.0758903	-2.16797	0.022332
MRPL44	0.169742	0.032223	0.0759984	2.16728	0.022356
FKBP4	-0.236466	0.0323178	0.0762029	-2.16607	0.0224391
RPS20	-0.0330975	0.0324004	0.0763781	-2.16501	0.0225017
MGST2	-0.304193	0.0324166	0.0763971	-2.16481	0.0225017
RNMT	-0.123599	0.0324423	0.0764384	-2.16448	0.0225699
FBXL6	0.310135	0.0324676	0.0764786	2.16416	0.022579
PSMA7	-0.0598649	0.0325313	0.0766095	-2.16335	0.0225971
SGTB	0.277878	0.0325548	0.0766221	2.16305	0.0225971
AKIRIN1	-0.1294	0.0325586	0.0766221	-2.163	0.0226005
CHCHD2	0.0637696	0.0325613	0.0766221	2.16296	0.0226005
MAP7D3	-0.213108	0.0327378	0.077018	-2.16073	0.0228162
TRDMT1	-0.287471	0.0327661	0.0770652	-2.16037	0.0228694
MFSD14B	0.164259	0.0327958	0.0771155	2.16	0.0228784
RAB8B	0.176963	0.0328135	0.0771378	2.15977	0.0228874
LTV1	0.223621	0.0328493	0.0772024	2.15932	0.0228906
IFT74	0.307572	0.032862	0.077213	2.15916	0.0228906
SFI1	0.217919	0.0329199	0.0773295	2.15843	0.0229438
UBE2G2	0.174269	0.0330746	0.0776734	2.15649	0.0231001
SLC9A6	0.326342	0.0331392	0.0778054	2.15568	0.0231237
RAB10	0.117018	0.03327	0.0780852	2.15405	0.0232299
PSMG3	-0.175563	0.0332751	0.0780852	-2.15399	0.0232299
UBASH3A	-0.308777	0.0333107	0.0781333	-2.15354	0.0232329
KIAA0586	-0.211135	0.0333123	0.0781333	-2.15352	0.0232329
TRAT1	0.0972084	0.0333409	0.0781806	2.15317	0.0232418
PDCD2L	0.312207	0.0333679	0.0782243	2.15283	0.0232507
BCL2L1	0.209447	0.0335207	0.0785629	2.15094	0.0233477
BRI3	-0.142018	0.0336071	0.0787456	-2.14987	0.0234448
DNAJA2	0.131648	0.033617	0.0787491	2.14974	0.0234536
KNOP1	0.186797	0.0336402	0.0787689	2.14946	0.0234565
AL035563.1	-0.344675	0.0336424	0.0787689	-2.14943	0.0234565
PHLDB3	-0.300582	0.0337039	0.0788932	-2.14867	0.02348
KMT5B	-0.15759	0.0337698	0.0790277	-2.14786	0.0235563
PWP1	0.133721	0.0338045	0.0790889	2.14744	0.0235563
WDR11	-0.244303	0.0338223	0.0791108	-2.14722	0.0235651
PIBF1	0.27213	0.0338359	0.0791151	2.14705	0.0235679
DNMT1	0.132238	0.0338411	0.0791151	2.14699	0.0235679
C12orf43	-0.278205	0.0338822	0.0791913	-2.14648	0.023606
FAM98A	0.213318	0.0339437	0.0793152	2.14573	0.0236441
LRCH3	0.162315	0.0339933	0.0794113	2.14512	0.0236528
RAB28	0.152403	0.0340129	0.0794371	2.14488	0.0236615
SMYD4	-0.236397	0.0340434	0.0794886	-2.14451	0.0236644
GOLGA8A	-0.246532	0.0340657	0.0795207	-2.14424	0.0236644
RPL41P2	-0.272081	0.0340774	0.0795281	-2.14409	0.0236731
GMPPB	0.24872	0.034126	0.0796216	2.1435	0.0237111
BACE1-AS	-0.295362	0.0342485	0.0798874	-2.14201	0.0237783
AC012360.3	-0.245039	0.034285	0.0799527	-2.14156	0.0237957
GTPBP6	0.192143	0.0343089	0.0799884	2.14127	0.0237957
ZNF689	-0.2773	0.0343445	0.0800506	-2.14084	0.0238482
SPEN	-0.188052	0.0343527	0.0800506	-2.14074	0.0238569
CLPX	-0.211985	0.0344889	0.0803479	-2.1391	0.023924
LMF2	0.188505	0.0345193	0.0803986	2.13873	0.0239619
UBQLN4	-0.287045	0.0345616	0.0804772	-2.13822	0.0240289
HADHB	-0.151545	0.0345799	0.0804996	-2.138	0.0240375
EBLN3P	-0.197139	0.0346221	0.0805626	-2.13749	0.024084
TTC38	0.291389	0.0346242	0.0805626	2.13746	0.024084
MRPS5	-0.114651	0.0346487	0.0805994	-2.13717	0.0241011
CPD	-0.274224	0.0346629	0.0806125	-2.137	0.0241011
KMT2C	-0.152014	0.0347032	0.080686	-2.13651	0.0241183
CEBPG	0.207133	0.0347362	0.0807425	2.13612	0.0241183
FAM3A	-0.282909	0.0348916	0.0810741	-2.13425	0.0242726
NAXE	0.126933	0.0348962	0.0810741	2.1342	0.0242958
RSL24D1	-0.0614887	0.0349383	0.0811519	-2.1337	0.0243128
HAUS2	0.264187	0.0349474	0.0811528	2.13359	0.0243128
RBBP7	-0.128511	0.0350064	0.0812696	-2.13288	0.0243298
RBM15	0.286177	0.0350286	0.0813009	2.13262	0.0243298
KPNA4	0.152634	0.0350792	0.0813981	2.13202	0.0243675
RPS15A	-0.0253288	0.0351243	0.0814824	-2.13148	0.0244305
RNASEH1-AS1	-0.271923	0.0351552	0.0815267	-2.13111	0.0244305
GNPAT	0.203141	0.0351608	0.0815267	2.13105	0.0244305
TMX3	0.227279	0.0352066	0.0816125	2.1305	0.0244305
BX284668.5	-0.2094	0.0352234	0.0816297	-2.1303	0.024439
NEMP2	0.294984	0.0352315	0.0816297	2.13021	0.0244474
ZC3H18	-0.182844	0.0353895	0.0819753	-2.12834	0.0245661
TMEM115	-0.248664	0.0354163	0.0820172	-2.12802	0.0245661
ALKBH6	-0.210293	0.0354588	0.0820952	-2.12752	0.024589
ZNF146	0.162601	0.0355427	0.082269	2.12653	0.0246846
GPR89A	0.243468	0.0355673	0.0823056	2.12624	0.0247075
ZSWIM8	-0.28727	0.0356285	0.0824269	-2.12552	0.0247304
ZHX1	0.251576	0.035654	0.0824654	2.12522	0.0247388
LYRM4	0.246288	0.035753	0.0826738	2.12406	0.0247471
AC244669.1	0.136849	0.0357718	0.0826813	2.12384	0.0247494
C2CD3	0.308268	0.0357739	0.0826813	2.12382	0.0247494
COX7C	0.0454055	0.0357904	0.082699	2.12362	0.0247516
POLR2M	-0.186039	0.035802	0.0827052	-2.12349	0.0247516
SLC38A2	0.186411	0.0358389	0.0827699	2.12306	0.0247745
EPS15L1	-0.282473	0.0358551	0.082787	-2.12287	0.0247828
UBA3	0.170534	0.0359852	0.0830668	2.12135	0.0248926
MARS	0.216021	0.0360389	0.0831702	2.12072	0.0249154
TRAPPC2B	0.225059	0.0360802	0.0832269	2.12024	0.0249692
RPS26	-0.0405928	0.0360833	0.0832269	-2.12021	0.0249692
KIF3A	-0.195399	0.0360902	0.0832269	-2.12013	0.0249692
RIC8B	-0.247975	0.036118	0.0832703	-2.11981	0.024992
OTULIN	-0.204545	0.0361781	0.0833883	-2.11911	0.0250292
IVD	-0.248324	0.0362695	0.0835783	-2.11805	0.0251077
CLK4	-0.134753	0.0362895	0.0835956	-2.11782	0.0251077
PAXIP1-AS1	-0.176963	0.0362997	0.0835956	-2.1177	0.0251077
GPR89B	0.259073	0.0363084	0.0835956	2.1176	0.0251077
SLC35A5	0.262187	0.0363142	0.0835956	2.11753	0.0251077
LIAS	-0.255455	0.0363218	0.0835956	-2.11745	0.0251077
PRELID3B	0.148466	0.0363913	0.083735	2.11664	0.0251159
ZNF770	0.169036	0.0364099	0.0837571	2.11643	0.0251242
ARHGAP35	-0.236903	0.036476	0.0838885	-2.11567	0.0251695
PPP2R5D	-0.303842	0.0364992	0.0839211	-2.1154	0.0251695
PIAS1	-0.123977	0.0366048	0.0841432	-2.11419	0.0252642
RASA1	0.266719	0.0366868	0.0843109	2.11325	0.025295
NTHL1	-0.268568	0.0367237	0.0843751	-2.11283	0.025295
GHRL	-0.265639	0.0369241	0.0848146	-2.11054	0.0254617
ANAPC10	0.196856	0.0369434	0.0848381	2.11032	0.0254699
AC015799.1	-0.28289	0.0370156	0.0849828	-2.1095	0.0255212
PI4K2A	-0.323669	0.0371111	0.0851811	-2.10841	0.0255437
NRBP1	0.117877	0.0372261	0.0854242	2.10711	0.0256382
TCEAL1	-0.252681	0.0372585	0.0854775	-2.10674	0.0256418
AC084033.3	-0.229909	0.0372764	0.0854977	-2.10654	0.0256418
ERCC2	-0.293113	0.0372948	0.0855187	-2.10634	0.0256418
SUMO3	-0.12273	0.0373075	0.0855268	-2.10619	0.0256418
IKZF2	-0.234403	0.0373519	0.0855895	-2.10569	0.0256723
CLCF1	-0.293461	0.0373532	0.0855895	-2.10568	0.0256723
YWHAH	-0.103204	0.037408	0.0856942	-2.10506	0.0256822
CCAR1	0.13744	0.0374437	0.0857455	2.10466	0.0256822
CCNB1IP1	-0.280016	0.0374488	0.0857455	-2.1046	0.0256822
MRPL19	0.164533	0.0374656	0.0857629	2.10441	0.0257333
MRPL11	0.128036	0.0375326	0.0858952	2.10366	0.0257988
KMT2E	0.0697155	0.0376691	0.0861812	2.10213	0.0260157
RFC1	0.141542	0.037676	0.0861812	2.10205	0.0260157
CGRRF1	-0.209734	0.0378682	0.0865996	-2.0999	0.0261385
SMARCAL1	0.309313	0.0379219	0.0867012	2.0993	0.026183
HHLA3	0.353886	0.0379734	0.0867977	2.09873	0.026183
BATF	0.16662	0.038163	0.0872059	2.09663	0.0262928
PHYH	-0.29181	0.0381707	0.0872059	-2.09654	0.0262928
CSKMT	-0.20882	0.0381938	0.0872373	-2.09629	0.0262928
ALG8	0.208573	0.0383169	0.0874971	2.09493	0.0264296
AC008608.2	-0.253878	0.0384454	0.0877592	-2.09351	0.0264453
AC008267.5	-0.306045	0.0384505	0.0877592	-2.09346	0.0264453
ALKBH5	-0.118287	0.0384987	0.0878478	-2.09293	0.0264675
SMIM4	-0.201955	0.0385343	0.0879076	-2.09254	0.0264753
PRKACB	-0.150978	0.0387067	0.0882652	-2.09065	0.0265911
BAG3	0.303919	0.03871	0.0882652	2.09061	0.0265911
SLC35B2	-0.242303	0.0387845	0.0884136	-2.0898	0.0266444
DNTTIP1	-0.191167	0.0388101	0.0884503	-2.08952	0.0266444
DNASE1	-0.201687	0.0388242	0.0884514	-2.08936	0.0266444
BAP1	0.287473	0.0388377	0.0884514	2.08922	0.0266444
AF274858.1	-0.310557	0.038839	0.0884514	-2.0892	0.0266444
RPS7P1	-0.291484	0.0389472	0.0886762	-2.08802	0.0267093
BLVRB	-0.211173	0.0389831	0.0887363	-2.08763	0.0267313
ITGA4	0.165953	0.0390347	0.0888321	2.08707	0.0267962
NDUFAF1	0.206662	0.0391208	0.0890063	2.08614	0.0268753
TMUB2	0.169308	0.0391661	0.0890875	2.08565	0.0269258
LRRFIP2	-0.201135	0.039209	0.0891635	-2.08518	0.0269763
RSF1	0.0975367	0.0392857	0.0893161	2.08436	0.0270488
SH2B1	-0.247213	0.0393109	0.0893517	-2.08408	0.0270488
SH3KBP1	-0.0931586	0.0393848	0.0894862	-2.08329	0.0271135
HELLS	-0.31424	0.0393969	0.0894862	-2.08316	0.0271145
ARMC1	0.173405	0.0393989	0.0894862	2.08314	0.0271145
ZNF468	-0.284947	0.0394392	0.0895339	-2.0827	0.0271517
GOSR2	0.169053	0.0394444	0.0895339	2.08265	0.0271517
TUSC2	-0.118374	0.0394486	0.0895339	-2.0826	0.0271517
MRPL37	0.202277	0.0394902	0.0896065	2.08215	0.0272447
MBD1	0.212042	0.0395039	0.0896157	2.08201	0.0272523
SURF4	0.132672	0.0395335	0.089661	2.08169	0.0272884
LCP1	0.0835911	0.0395795	0.0897436	2.08119	0.0273244
INTS13	0.21204	0.0395964	0.0897603	2.08101	0.0273462
TMEM63B	-0.299424	0.0396779	0.0899084	-2.08014	0.0273823
PPP1R7	-0.124452	0.039681	0.0899084	-2.08011	0.0273898
PITRM1	0.318635	0.0397033	0.089937	2.07987	0.0273907
VAV3	-0.296706	0.0397234	0.0899608	-2.07965	0.0273907
PHF20L1	-0.132603	0.0397596	0.0900208	-2.07927	0.0274409
RARS2	-0.19884	0.0398144	0.0901231	-2.07868	0.0274769
TPRA1	-0.230956	0.0398541	0.0901911	-2.07826	0.0275128
DPP9	0.280159	0.0399245	0.0903286	2.07751	0.0275913
GLIPR1	-0.103789	0.0399582	0.0903829	-2.07715	0.0275988
SCNM1	-0.132142	0.0400004	0.0904521	-2.0767	0.0276071
HCG11	-0.297856	0.0400095	0.0904521	-2.0766	0.0276071
RHBDD1	0.281394	0.0400179	0.0904521	2.07651	0.0276071
FAM193A	0.328377	0.0401297	0.0906828	2.07533	0.0276713
KCTD10	-0.315593	0.0401773	0.0907684	-2.07482	0.0277213
UBE2V2	0.106849	0.0402374	0.0908822	2.07419	0.0277571
LYRM1	0.167111	0.0402861	0.0909701	2.07367	0.0277645
GDPGP1	-0.287964	0.0403906	0.091184	-2.07257	0.0278226
PES1	0.251276	0.0404214	0.0912317	2.07224	0.0278226
ERICH6-AS1	-0.337497	0.0404488	0.0912596	-2.07196	0.0278226
LCOR	0.158053	0.0404534	0.0912596	2.07191	0.0278226
RWDD4	-0.175112	0.0404672	0.0912688	-2.07176	0.0278442
VDAC2	0.094627	0.0404943	0.0913077	2.07148	0.0278516
ZNF335	-0.304237	0.0405823	0.0914551	-2.07055	0.027896
RNF19A	0.116425	0.0405889	0.0914551	2.07048	0.027896
MPC2	-0.113024	0.040589	0.0914551	-2.07048	0.027896
WDR26	-0.209863	0.0406151	0.0914918	-2.07021	0.027896
LSM14A	-0.0905462	0.0406255	0.0914932	-2.0701	0.027896
SF3B1	-0.0862468	0.0406536	0.0915344	-2.0698	0.027896
NSUN5P2	-0.235774	0.0407304	0.0916852	-2.069	0.0279317
TSC2	-0.210493	0.0408394	0.0919083	-2.06786	0.0279888
DNAJB4	0.272711	0.040866	0.0919459	2.06758	0.0279888
HKR1	-0.265361	0.0409147	0.0920335	-2.06707	0.0280035
TCTN3	-0.232654	0.0409293	0.092044	-2.06692	0.0280035
STAG1	-0.182697	0.0411041	0.0924149	-2.0651	0.0281451
TRIP12	0.161202	0.0411282	0.0924469	2.06485	0.0281451
POLR3H	0.311253	0.0412659	0.0927341	2.06343	0.0282511
AC004148.2	0.320525	0.0413741	0.0929548	2.06231	0.0283571
STX18	-0.247783	0.0413902	0.0929686	-2.06214	0.0283644
ITPA	0.175664	0.0414415	0.0930614	2.06161	0.0283857
HSPA9	0.144692	0.0414796	0.0931247	2.06122	0.028407
AC005070.3	-0.31451	0.0415122	0.0931753	-2.06088	0.0284425
CEP97	-0.338561	0.0416765	0.0935033	-2.05919	0.0285414
UTP14C	0.266142	0.0416783	0.0935033	2.05918	0.0285414
AL645568.1	-0.231863	0.041704	0.0935246	-2.05891	0.0285627
HNRNPA1	-0.0450921	0.0417079	0.0935246	-2.05887	0.0285699
TRPM7	-0.195588	0.0418366	0.0937908	-2.05755	0.0286333
MLYCD	-0.264417	0.041862	0.0938251	-2.05729	0.0286546
PFKP	0.230033	0.0418976	0.0938824	2.05693	0.0286899
PDS5B	-0.166968	0.0419155	0.0938999	-2.05675	0.028697
HOOK2	-0.23857	0.0419334	0.0939176	-2.05656	0.0287042
MRPL10	0.140279	0.0419948	0.0940324	2.05594	0.0287254
GTPBP8	0.237814	0.0421326	0.0943184	2.05454	0.0288589
TBCE	0.207978	0.0422646	0.0945912	2.0532	0.0289503
GALNT10	-0.192766	0.0423008	0.0946495	-2.05283	0.0289855
CPNE1	0.11372	0.0423444	0.0947244	2.05239	0.0289926
KAT6A	-0.134814	0.0423656	0.0947492	-2.05217	0.0289996
MRPS18B	0.131775	0.0424464	0.094907	2.05136	0.0291049
TMCO6	-0.270017	0.0424617	0.0949186	-2.0512	0.029126
TTF2	0.253636	0.0424732	0.0949215	2.05108	0.029133
TMOD3	0.122876	0.0425639	0.0951014	2.05017	0.0291401
HSPA4	0.182514	0.0426078	0.0951767	2.04973	0.0291751
EIF2D	0.262533	0.0427146	0.0953924	2.04865	0.0292662
HNRNPDL	-0.0752886	0.0427483	0.095445	-2.04831	0.0292732
PSMC6	0.0869749	0.0428613	0.0956744	2.04718	0.0293643
CRIPT	-0.140366	0.0429068	0.0957529	-2.04673	0.0293851
SMG5	-0.228019	0.0429396	0.0957868	-2.0464	0.0293851
TNIK	-0.208153	0.0429463	0.0957868	-2.04633	0.0293851
NNT	-0.217382	0.0429558	0.0957868	-2.04623	0.0293851
VRK1	-0.158342	0.042963	0.0957868	-2.04616	0.0293851
SPAG9	-0.226331	0.0430991	0.096056	-2.0448	0.0294829
MORC4	-0.284018	0.0431043	0.096056	-2.04475	0.0294829
RBM48	-0.169779	0.0431687	0.0961765	-2.04411	0.0295458
C5orf63	-0.265186	0.0432212	0.0962706	-2.04359	0.0295946
TMEM242	0.2124	0.0432738	0.0963648	2.04306	0.0296155
GUSBP2	-0.279695	0.0434802	0.0968013	-2.04102	0.02979
SPON1	-0.279867	0.0435855	0.0970125	-2.03998	0.0299365
NDUFB7	0.0666041	0.0438015	0.0974702	2.03785	0.0301806
MPHOSPH6	-0.176485	0.0439648	0.0978101	-2.03624	0.0302293
SRPK1	-0.201104	0.0441064	0.0981012	-2.03486	0.0303265
FAAP20	-0.114091	0.0441166	0.0981012	-2.03476	0.0303265
ATF2	-0.174765	0.044141	0.098132	-2.03452	0.0303399
JMJD6	-0.157209	0.0441743	0.0981799	-2.0342	0.0303399
SLC25A33	0.281022	0.0441836	0.0981799	2.0341	0.0303466
RNASEH1	0.19106	0.0442606	0.0983276	2.03335	0.0304091
AC093752.1	-0.296391	0.0443222	0.098441	-2.03275	0.0304297
RNF169	0.226534	0.0443378	0.0984523	2.0326	0.0304364
TAMM41	-0.287253	0.0444651	0.0986723	-2.03136	0.0305261
AHCYL1	0.19972	0.044468	0.0986723	2.03134	0.0305261
NDRG3	-0.223842	0.0444686	0.0986723	-2.03133	0.0305261
TPRG1L	-0.271604	0.0444927	0.0987023	-2.0311	0.0305672
SNX3	0.0681279	0.0445055	0.0987073	2.03097	0.0305672
ZNF7	-0.1714	0.0445409	0.0987571	-2.03063	0.0305878
GNPNAT1	0.256416	0.0445491	0.0987571	2.03055	0.0305944
TNFRSF25	0.154909	0.0445653	0.0987694	2.03039	0.0306011
SIPA1L3	0.266848	0.0446809	0.0990021	2.02927	0.0308023
ZNF564	-0.279756	0.0447004	0.0990219	-2.02908	0.0308228
REXO1	0.253766	0.0447681	0.0991484	2.02843	0.0308571
TBP	-0.241815	0.0448058	0.0992003	-2.02807	0.0309054
GMPR2	-0.196083	0.0448128	0.0992003	-2.028	0.0309119
NPC2	0.11093	0.0448373	0.0992309	2.02776	0.0309324
CCDC102A	-0.277087	0.044872	0.0992843	-2.02743	0.0309389
DNAJB11	0.151691	0.0449151	0.099356	2.02701	0.0309593
ALKBH3	0.232392	0.0450658	0.0996657	2.02557	0.0310353
LAMP1	-0.111959	0.0451452	0.0998177	-2.0248	0.0311111
BPNT1	-0.284085	0.0452966	0.100129	-2.02335	0.0312008
DYNC2H1	-0.325791	0.0453623	0.100219	-2.02273	0.031248
POLI	0.243956	0.0453649	0.100219	2.0227	0.031248
ZZEF1	-0.281888	0.0453695	0.100219	-2.02266	0.031248
FIP1L1	-0.155961	0.0454205	0.100308	-2.02217	0.0313237
RBBP4	0.106664	0.0454893	0.100436	2.02152	0.0313717
MEN1	-0.302337	0.0456528	0.100773	-2.01996	0.0315443
ITK	0.167857	0.0457315	0.100919	2.01921	0.0315986
PPIL3	-0.173898	0.0457404	0.100919	-2.01913	0.0315986
SFMBT1	0.3051	0.0458396	0.101114	2.01819	0.031688
COX20	0.113541	0.0460413	0.101535	2.01629	0.0318327
TYK2	-0.23156	0.0460836	0.101604	-2.01589	0.031839
SUPT5H	-0.161488	0.046116	0.101651	-2.01558	0.0318868
CMTM6	0.101071	0.0461817	0.101772	2.01497	0.0319132
RABIF	0.140857	0.0462037	0.101784	2.01476	0.0319132
MCM3AP-AS1	-0.307448	0.0462092	0.101784	-2.01471	0.0319195
PRPSAP1	-0.17442	0.0462302	0.101807	-2.01451	0.0319258
MYH11	-0.318857	0.0462987	0.101934	-2.01387	0.0319383
SDCBP2-AS1	0.310172	0.0463153	0.101946	2.01371	0.0319383
SEC23A	-0.175754	0.04644	0.102196	-2.01254	0.0320337
GLA	-0.296415	0.0464586	0.102213	-2.01237	0.0320337
LRRC23	-0.300453	0.0464916	0.102262	-2.01206	0.0320399
DDX10	0.253303	0.0465271	0.102315	2.01173	0.0320862
ZC3H12D	0.326121	0.0465421	0.102315	2.01159	0.0320862
LZTR1	-0.294413	0.0465519	0.102315	-2.0115	0.0320862
SENP5	-0.140099	0.0465598	0.102315	-2.01142	0.0320925
MDP1	-0.285158	0.046603	0.102386	-2.01102	0.0321125
SS18L1	-0.292935	0.0466942	0.102562	-2.01017	0.0321738
HDAC3	-0.165228	0.0467908	0.10275	-2.00927	0.0321938
SELENOF	0.068301	0.0468069	0.102762	2.00912	0.0322138
TRIM24	-0.274429	0.0468381	0.10279	-2.00883	0.03222
ARHGAP4	0.235125	0.0468471	0.10279	2.00875	0.0322248
AL031280.1	0.275577	0.0468528	0.10279	2.0087	0.0322248
DNAJC17	-0.213447	0.0468856	0.102838	-2.00839	0.0322248
SEM1	0.0730988	0.0469724	0.103004	2.00759	0.0323548
AKR1B1	0.0940957	0.0470945	0.103225	2.00646	0.0324557
MTG1	0.289445	0.0470952	0.103225	2.00645	0.0324557
SEC11A	0.0799937	0.0471396	0.103292	2.00604	0.0324557
COPS7B	-0.180347	0.0471481	0.103292	-2.00596	0.0324756
SDCCAG8	-0.199384	0.0473857	0.103788	-2.00377	0.0327626
KCNK12	-0.276852	0.0473982	0.103791	-2.00366	0.0327626
CLK2	-0.280869	0.0475748	0.104154	-2.00204	0.0329059
MALSU1	0.165722	0.0476077	0.104201	2.00173	0.032912
PHF6	-0.208118	0.0476249	0.104214	-2.00158	0.032918
MSL2	-0.197319	0.0478663	0.104718	-1.99937	0.0331024
WTAP	-0.0856966	0.0479177	0.104806	-1.9989	0.0331358
INO80D	0.207293	0.048061	0.105095	1.9976	0.0331966
CCDC47	0.15975	0.0481633	0.105294	1.99667	0.0332986
COMMD4	0.186129	0.0482719	0.105484	1.99569	0.0333926
VPS53	-0.17575	0.0482731	0.105484	-1.99567	0.0333926
UTP14A	0.23983	0.0482917	0.1055	1.99551	0.0333985
GNG2	0.116226	0.0483093	0.105514	1.99535	0.0334044
FAM162A	-0.114036	0.0484064	0.105701	-1.99447	0.0334064
BRD8	-0.202345	0.0484186	0.105703	-1.99436	0.0334064
RETSAT	-0.296751	0.0484663	0.105749	-1.99393	0.0334064
UPF2	0.0925155	0.0484711	0.105749	1.99389	0.0334064
STAG3L4	-0.29096	0.0484737	0.105749	-1.99386	0.0334064
UBAC2	0.153939	0.0485911	0.105981	1.9928	0.0335765
NKIRAS1	-0.269434	0.0486495	0.106083	-1.99228	0.0336371
FAM8A1	-0.240234	0.0486765	0.106117	-1.99204	0.0336429
USP48	-0.134957	0.0487409	0.106233	-1.99146	0.0337171
TOM1L2	-0.293495	0.0488594	0.106466	-1.9904	0.0337502
GAN	-0.194927	0.0489157	0.106564	-1.98989	0.0337833
CTDNEP1	0.200674	0.048972	0.106655	1.98939	0.0338574
PIGL	-0.268426	0.04898	0.106655	-1.98932	0.0338632
MTOR	-0.263054	0.0489958	0.106664	-1.98917	0.0338963
LRRC45	-0.269001	0.0491137	0.106896	-1.98812	0.0340795
AC018521.5	-0.225338	0.0491381	0.106924	-1.9879	0.0340989
PET100	-0.0630319	0.0493887	0.107444	-1.98567	0.0342547
CEP290	0.162266	0.0495912	0.10786	1.98388	0.0343968
LYRM9	0.194036	0.0497254	0.108126	1.98269	0.0345171
CDK19	-0.24703	0.0497415	0.108136	-1.98255	0.0345171
NXF1	-0.232715	0.0497701	0.108173	-1.9823	0.0345364
COPB1	0.0957204	0.0498359	0.108291	1.98172	0.0345692
AC025171.3	0.305914	0.0500813	0.108799	1.97956	0.0346758
UBR5	-0.18447	0.0501092	0.108834	-1.97932	0.0346758
ANAPC2	0.271701	0.0501907	0.108986	1.9786	0.0347767
ZNF124	-0.305808	0.0502277	0.109041	-1.97828	0.0347958
NDUFA1	0.0582453	0.0502736	0.109115	1.97788	0.0348422
PANK4	-0.241513	0.0503207	0.109192	-1.97747	0.034848
PPIG	0.0837783	0.0503399	0.109197	1.9773	0.034848
SAMD8	-0.276104	0.0503484	0.109197	-1.97722	0.034848
IFNAR1	-0.183207	0.0503613	0.109197	-1.97711	0.034848
ZNF331	-0.224246	0.0503697	0.109197	-1.97704	0.034848
ZNF211	-0.271904	0.0503913	0.109218	-1.97685	0.034848
WRNIP1	0.269392	0.0506455	0.109734	1.97464	0.0350493
AC138150.1	-0.251887	0.0506527	0.109734	-1.97457	0.0350493
MRPS30	0.161592	0.0507555	0.109931	1.97368	0.0350955
ERCC5	-0.273611	0.0507855	0.109951	-1.97342	0.03512
RFESD	0.28737	0.0507882	0.109951	1.9734	0.03512
AC104986.2	-0.318465	0.0510239	0.110435	-1.97136	0.0353155
CBFA2T2	0.249409	0.0510777	0.110526	1.97089	0.0353481
MRPL43	-0.127927	0.0510957	0.11054	-1.97074	0.035367
MNAT1	-0.178221	0.0511217	0.11057	-1.97051	0.0353995
LINC00339	-0.269043	0.0511459	0.110597	-1.9703	0.0354456
NADK2	-0.319341	0.0511991	0.110686	-1.96985	0.0354916
DNAJC3	-0.0995681	0.0513212	0.110915	-1.9688	0.0355919
MRPL24	0.165903	0.0513287	0.110915	1.96873	0.0355972
PTPN12	-0.283087	0.0513955	0.111034	-1.96816	0.0357109
MEF2D	-0.268941	0.0514505	0.111127	-1.96769	0.0357162
ARRDC5	-0.294726	0.0515776	0.111358	-1.9666	0.0357945
CSRP1	-0.244986	0.0515816	0.111358	-1.96656	0.0357945
ZNF207	0.0756596	0.0516231	0.111422	1.96621	0.0358133
TRIM39	-0.24968	0.0517165	0.111598	-1.96541	0.0358456
PPIAL4G	-0.292715	0.0517887	0.111728	-1.96479	0.0358644
ATG2B	-0.30663	0.0518204	0.111771	-1.96452	0.0358832
UBE2H	-0.186165	0.0518774	0.111868	-1.96404	0.0358884
CYTH1	0.119196	0.0519229	0.11194	1.96365	0.0359072
CNOT10	-0.275987	0.0519956	0.112071	-1.96303	0.0359229
DTD1	-0.194964	0.0520145	0.112086	-1.96287	0.0359229
SCAMP4	-0.226932	0.0520383	0.112111	-1.96267	0.0359229
CSTF2	0.276943	0.0521427	0.11231	1.96178	0.0360279
CD59	0.146902	0.0522385	0.112491	1.96097	0.0360279
PI4KA	-0.28501	0.0523777	0.112764	-1.9598	0.0361681
RREB1	-0.263007	0.0524708	0.112939	-1.95901	0.0361868
LLPH	0.120549	0.0525155	0.113009	1.95863	0.0362189
ZNF487	-0.275613	0.0525479	0.113052	-1.95836	0.0362376
EXOC8	-0.287251	0.0527493	0.11346	-1.95667	0.0364721
SEMA4D	0.147384	0.0527727	0.113484	1.95647	0.0364907
PRKCB	-0.121777	0.0528394	0.113601	-1.95591	0.0365362
SGCB	0.23433	0.0529457	0.113803	1.95502	0.0365818
C6orf89	0.184835	0.0530002	0.113894	1.95456	0.0366138
RLN2	-0.320637	0.0530624	0.114002	-1.95404	0.0366323
ZNF528-AS1	-0.237315	0.0532693	0.11442	-1.95232	0.0367721
AC137932.3	-0.280791	0.0533231	0.114509	-1.95187	0.0368041
CHAF1A	-0.286538	0.0535663	0.115005	-1.94985	0.0370515
GLYCTK	0.271004	0.0535934	0.115037	1.94963	0.0371238
CHID1	0.215311	0.0536143	0.115055	1.94945	0.0371422
ZMPSTE24	0.152755	0.0537544	0.115329	1.94829	0.0373221
TCIRG1	0.187542	0.0539139	0.115645	1.94698	0.0373942
CNEP1R1	0.219738	0.0540173	0.11584	1.94613	0.0374125
AFAP1	-0.288216	0.0540971	0.115965	-1.94547	0.0374846
RGS19	-0.20523	0.0541005	0.115965	-1.94544	0.0374895
CCL2	-0.0915634	0.0541362	0.116015	-1.94515	0.0375078
PSMD2	-0.102048	0.054178	0.116078	-1.94481	0.0375126
KLC4	-0.284853	0.0542336	0.116166	-1.94435	0.0375174
GTSF1	-0.277999	0.0542441	0.116166	-1.94426	0.0375222
AL021368.2	-0.276551	0.0543121	0.116285	-1.94371	0.0375539
CIR1	-0.0907449	0.054387	0.116419	-1.94309	0.0376527
P2RY10	-0.155241	0.0544258	0.116475	-1.94278	0.037694
AGFG1	0.223136	0.0544479	0.116485	1.9426	0.037694
GTF2F2	0.189767	0.0544554	0.116485	1.94253	0.037694
C8orf33	0.138356	0.0545953	0.116758	1.94139	0.037739
ATG13	-0.275595	0.0546568	0.116862	-1.94089	0.0377974
HEMK1	-0.228094	0.0548352	0.117217	-1.93944	0.0380033
VPS28	-0.0697342	0.0549261	0.117384	-1.9387	0.0380348
MTERF4	-0.141414	0.0549439	0.117396	-1.93856	0.0380583
RBM10	0.180291	0.0549724	0.117424	1.93833	0.0380583
RNASEH2C	0.104404	0.054985	0.117424	1.93822	0.0380583
RP2	0.251247	0.0549949	0.117424	1.93814	0.0380583
ASNSD1	-0.128543	0.055026	0.117463	-1.93789	0.0380583
AP001372.2	0.296841	0.0550739	0.117539	1.9375	0.038063
SESN1	-0.195905	0.055162	0.1177	-1.93679	0.0381393
ZNF33B	-0.218439	0.0551872	0.117727	-1.93659	0.0381393
DLG1	-0.174597	0.0554278	0.118213	-1.93465	0.0383179
TRPS1	0.255181	0.0554679	0.11827	1.93432	0.0383271
KDM1A	-0.19728	0.0554801	0.11827	-1.93423	0.0383271
SRPRB	0.186218	0.0555095	0.118289	1.93399	0.0383764
MARK3	-0.157236	0.0555142	0.118289	-1.93395	0.0383764
AFF4	0.187104	0.0556341	0.118518	1.93299	0.0384612
SLC4A1AP	-0.228024	0.0556495	0.118523	-1.93286	0.0384925
ERP29	-0.058577	0.0557443	0.118698	-1.9321	0.0385906
BABAM1	-0.121216	0.0559048	0.118998	-1.93082	0.0387866
ASB16-AS1	-0.262981	0.0559106	0.118998	-1.93077	0.0387866
UFC1	-0.0787219	0.0560161	0.119195	-1.92993	0.0388846
PAFAH2	-0.277907	0.0560674	0.119277	-1.92952	0.0389024
TAF12	-0.113407	0.0562153	0.119565	-1.92834	0.0390003
AL162390.1	-0.243187	0.0564298	0.119994	-1.92664	0.0391648
BCL7B	0.138328	0.0565065	0.120129	1.92603	0.0392226
PIGQ	-0.279205	0.0566022	0.120305	-1.92527	0.039227
SFSWAP	-0.194796	0.0566229	0.120322	-1.92511	0.0392314
ANTXR2	0.199971	0.0567201	0.120501	1.92434	0.0393158
ZNF626	0.21127	0.0568004	0.120644	1.92371	0.0393734
GALC	-0.264404	0.0569877	0.121015	-1.92223	0.0395596
STK4	-0.0594566	0.0570077	0.121026	-1.92208	0.0395596
ZNHIT2	-0.213709	0.0570188	0.121026	-1.92199	0.0395596
SAMD10	-0.272356	0.0571411	0.121258	-1.92103	0.0396039
HCFC1R1	-0.166362	0.0571977	0.12135	-1.92058	0.0396348
TBC1D24	-0.312445	0.0574511	0.12186	-1.9186	0.0397988
MAPK13	-0.258233	0.0574852	0.121905	-1.91833	0.039803
FBXW11	-0.188502	0.0575036	0.121916	-1.91819	0.0398073
LIPT1	0.208294	0.0575677	0.122024	1.91769	0.0398515
FAN1	0.287533	0.0575857	0.122035	1.91755	0.039869
PDCD5	0.0870394	0.0576101	0.122059	1.91736	0.0398732
SAR1B	0.154143	0.0576391	0.122092	1.91713	0.0398908
PUM1	0.180252	0.0578867	0.122589	1.91521	0.0400677
FBXW5	0.116079	0.0580449	0.122881	1.91398	0.0402089
GSE1	0.289581	0.058051	0.122881	1.91393	0.0402089
S100A10	-0.063275	0.0582474	0.123269	-1.91242	0.040306
MRPL23	0.139775	0.0582743	0.123298	1.91221	0.0403234
PRMT6	0.232715	0.0584753	0.123695	1.91066	0.0404602
TTC4	0.274406	0.0585708	0.123854	1.90992	0.0405082
RECK	-0.264373	0.0585767	0.123854	-1.90988	0.0405082
ALDH9A1	-0.182433	0.0586089	0.123894	-1.90963	0.0405388
ACTR1B	-0.214306	0.0587095	0.124078	-1.90886	0.040653
IL1RAP	0.248514	0.0587263	0.124086	1.90873	0.040653
TRIOBP	-0.24699	0.0588188	0.124253	-1.90802	0.0406825
LRRC28	-0.265543	0.0588654	0.124301	-1.90766	0.0406825
KCMF1	0.176903	0.0588718	0.124301	1.90762	0.0406825
ABHD11	-0.274446	0.0588814	0.124301	-1.90754	0.0406825
AC090517.2	-0.269935	0.0589315	0.124378	-1.90716	0.040713
EIF4A1	0.167836	0.0589849	0.124463	1.90675	0.04077
G6PD	-0.178578	0.0590356	0.124517	-1.90636	0.0407912
AL445472.1	-0.244884	0.0590371	0.124517	-1.90635	0.0407912
CCDC32	-0.1634	0.0593379	0.125123	-1.90406	0.0410598
RN7SL55P	-0.261789	0.0593726	0.125168	-1.9038	0.041077
NOC3L	0.177067	0.0593886	0.125173	1.90367	0.0411074
AGPAT5	0.22541	0.059468	0.125312	1.90307	0.0412038
LNX2	-0.281701	0.0594913	0.125333	-1.90289	0.0412078
ALG2	0.171711	0.0595156	0.125356	1.90271	0.0412381
FBXO3	-0.139835	0.0596377	0.125585	-1.90179	0.0413687
AC138470.1	-0.300878	0.0596638	0.125589	-1.90159	0.0413687
URGCP	-0.277511	0.0596665	0.125589	-1.90157	0.0413687
ZC3H6	0.153421	0.0597033	0.125638	1.90129	0.0414253
SNRNP200	-0.151267	0.059749	0.125706	-1.90094	0.0414556
TATDN3	-0.22217	0.0598446	0.125879	-1.90022	0.0415557
TRAPPC10	-0.19636	0.0598809	0.125927	-1.89995	0.0415557
CD46	-0.116392	0.060004	0.126157	-1.89902	0.0416292
GRPEL1	0.141043	0.060024	0.126171	1.89887	0.0416292
SSBP4	0.144399	0.0600941	0.12629	1.89834	0.0417253
CALM3	-0.0951348	0.0602683	0.126627	-1.89703	0.0418741
RIOK3	-0.198402	0.0603531	0.126777	-1.8964	0.0419042
REEP3	0.159549	0.0605791	0.127223	1.89471	0.0420529
FRG1	-0.104572	0.0606577	0.127359	-1.89412	0.0420829
VPS33A	-0.182289	0.0607326	0.127488	-1.89356	0.0420866
KLF2	-0.142701	0.06076	0.127517	-1.89336	0.0420941
GNAO1	-0.268445	0.0607759	0.127521	-1.89324	0.0420941
KAT7	-0.195144	0.0607999	0.127543	-1.89306	0.0421109
HRAS	-0.19334	0.0608736	0.127663	-1.89251	0.0421936
ECHDC2	-0.235892	0.0608844	0.127663	-1.89243	0.0422104
ACSL4	0.228948	0.061069	0.128021	1.89106	0.0422535
PICALM	-0.151945	0.0610892	0.128035	-1.89091	0.0422703
IDH1	-0.205248	0.0611968	0.128191	-1.89011	0.0423411
NR2C1	-0.238925	0.0612136	0.128191	-1.88999	0.0423411
LYSMD3	-0.177341	0.0612155	0.128191	-1.88997	0.0423411
AC108673.3	-0.239834	0.0612323	0.128191	-1.88985	0.0423411
C2orf42	0.240118	0.0612368	0.128191	1.88981	0.0423411
PNKP	-0.152791	0.0612459	0.128191	-1.88975	0.0423448
KIAA0232	-0.200954	0.0613444	0.128368	-1.88902	0.042414
AC118344.2	-0.262305	0.0614964	0.128657	-1.8879	0.0425358
PABPN1	-0.110306	0.0616644	0.12898	-1.88666	0.0427099
RPLP0	0.038353	0.0617416	0.129112	1.88609	0.0427135
KLHL2	-0.204549	0.0618198	0.129247	-1.88551	0.0427826
ERICH1	-0.13495	0.0619717	0.129535	-1.8844	0.0428517
NUDT5	-0.128578	0.0620163	0.1296	-1.88407	0.0428945
DUT	0.0801622	0.0620389	0.129618	1.88391	0.0429112
MBTPS1	-0.224412	0.0620686	0.129651	-1.88369	0.0429278
SNAP23	-0.115538	0.0621295	0.129749	-1.88324	0.0429706
BRD4	0.117357	0.0621677	0.1298	1.88297	0.0430133
CNTRL	0.144867	0.0622507	0.129944	1.88236	0.0431347
ABHD18	-0.248306	0.0625684	0.130578	-1.88004	0.0434
MIGA2	-0.264989	0.0626306	0.13067	-1.87959	0.0434363
HDGFL2	-0.217545	0.0626516	0.13067	-1.87944	0.0434363
SLC46A3	-0.217204	0.0626542	0.13067	-1.87942	0.0434363
ZNF426	-0.245559	0.0626774	0.130689	-1.87925	0.0434527
C6orf120	0.266592	0.0628173	0.130951	1.87824	0.043551
GGA3	0.283608	0.0628422	0.130974	1.87806	0.043551
MTREX	-0.167957	0.0628717	0.131006	-1.87784	0.0436067
GSPT2	-0.310579	0.063049	0.131346	-1.87656	0.0438191
CCDC51	0.232351	0.0630902	0.131403	1.87626	0.0438224
SLAIN2	-0.18281	0.0631446	0.131487	-1.87587	0.0438649
PRPS1	-0.148875	0.0631724	0.131514	-1.87567	0.0438845
LSM14B	-0.25337	0.0631859	0.131514	-1.87557	0.0438845
TOMM5	0.144974	0.0632096	0.131534	1.8754	0.0438877
CWC15	-0.0929086	0.0632273	0.131542	-1.87527	0.0439041
DCPS	0.181375	0.0633716	0.131812	1.87423	0.0439465
CRTC2	-0.230443	0.0634233	0.13189	-1.87386	0.0439497
RBM34	-0.192925	0.0635208	0.132064	-1.87316	0.0440312
USP9Y	0.217205	0.0635615	0.132119	1.87287	0.0440605
AP1G2	-0.160044	0.0635956	0.132161	-1.87262	0.0440638
DHX57	-0.286056	0.0636888	0.132325	-1.87196	0.0441322
CIDEB	-0.257568	0.0637827	0.13249	-1.87128	0.0442396
COPB2	0.132174	0.0641228	0.133167	1.86886	0.0445164
TSR3	-0.132565	0.0641443	0.133182	-1.8687	0.0445586
RPRD1B	-0.250614	0.0641909	0.133249	-1.86837	0.0445747
ZBED5	-0.15386	0.0643028	0.133423	-1.86758	0.0445971
WDR37	-0.267078	0.0643033	0.133423	-1.86757	0.0445971
FBXO44	0.196886	0.0643205	0.133429	1.86745	0.0445971
INTS4	-0.204395	0.0643648	0.133492	-1.86713	0.0446392
CNOT6	0.218046	0.0644714	0.133683	1.86638	0.0447464
PCGF6	-0.240892	0.064567	0.133851	-1.8657	0.0447884
C8orf76	0.206665	0.0646241	0.133938	1.8653	0.0448045
SNX14	-0.153736	0.0646373	0.133938	-1.8652	0.0448076
AL353622.1	-0.264022	0.064684	0.134005	-1.86487	0.0448106
BBS2	-0.223383	0.0647382	0.134087	-1.86449	0.0448266
FHL3	0.242144	0.064835	0.134258	1.86381	0.0449076
AC092119.2	-0.268814	0.0648641	0.134288	-1.8636	0.0449237
TIFA	0.167196	0.0649223	0.134379	1.86319	0.0449267
OXSR1	0.217071	0.0649833	0.134447	1.86276	0.0449846
RRM1	-0.203168	0.0649839	0.134447	-1.86276	0.0449846
ELAVL1	0.106031	0.0651069	0.134672	1.86189	0.0450914
MAD1L1	-0.189436	0.0651456	0.134722	-1.86162	0.0451463
SETD6	-0.252631	0.0651605	0.134723	-1.86151	0.0451493
FUCA2	-0.271849	0.0653904	0.135167	-1.8599	0.0453468
NSMCE4A	0.141055	0.0654045	0.135167	1.8598	0.0453497
NAA40	-0.246367	0.065439	0.135209	-1.85956	0.0454045
WDR73	-0.18334	0.065572	0.135454	-1.85863	0.0454722
TOR1A	-0.171722	0.0658102	0.135916	-1.85697	0.0456694
TMEM161B-AS1	-0.202786	0.0659157	0.136082	-1.85623	0.0457241
ARL8A	0.237741	0.0659433	0.136082	1.85604	0.0457326
CRLS1	0.197191	0.0659457	0.136082	1.85602	0.0457326
INO80C	0.204362	0.0659494	0.136082	1.856	0.0457326
CSK	0.13296	0.0659669	0.136089	1.85587	0.0457613
RNF34	0.13375	0.0660798	0.136265	1.85509	0.045767
MPST	-0.218312	0.0660814	0.136265	-1.85508	0.045767
AGL	-0.210097	0.0660985	0.13627	-1.85496	0.0457698
ZFP62	-0.232527	0.0662615	0.136576	-1.85383	0.0459407
ATRX	-0.0748708	0.0662832	0.13658	-1.85368	0.0459435
CCDC144B	-0.283497	0.0662931	0.13658	-1.85361	0.0459463
RPS15AP10	-0.268074	0.0663584	0.136685	-1.85316	0.0459491
MON1A	-0.242856	0.0665105	0.136968	-1.85211	0.0460423
EHBP1L1	-0.276131	0.0666519	0.137207	-1.85113	0.0460865
MESD	-0.101769	0.0666648	0.137207	-1.85104	0.0460865
SLC35D1	-0.255259	0.0666843	0.137207	-1.85091	0.0461178
SLTM	0.0972073	0.0666853	0.137207	1.8509	0.0461178
HDDC2	0.105901	0.0668542	0.137524	1.84974	0.0462754
WAS	-0.136203	0.0669751	0.137742	-1.8489	0.0463685
RCOR3	-0.257628	0.0671319	0.138034	-1.84783	0.0464356
PDE12	0.208204	0.0672186	0.138182	1.84723	0.046477
ENGASE	-0.277061	0.0672748	0.138267	-1.84685	0.0464797
C2CD5	0.252481	0.067312	0.138313	1.84659	0.0464952
ADAM8	-0.175101	0.0674974	0.138664	-1.84533	0.0466396
MT-ND4	0.0250938	0.0675273	0.138695	1.84512	0.0466938
PPAT	-0.276905	0.067552	0.138715	-1.84496	0.0466964
JUNB	0.0981717	0.0677599	0.139111	1.84354	0.0469308
MED19	-0.135053	0.0678372	0.139239	-1.84301	0.0469463
AURKAIP1	0.0911079	0.0681257	0.139801	1.84106	0.0471934
IFRD1	-0.181611	0.0682513	0.140028	-1.84021	0.0472474
LINC00562	0.253554	0.0683306	0.140159	1.83967	0.0472499
NSFL1C	0.118483	0.068366	0.140201	1.83943	0.0472781
TRMT10C	0.113653	0.0683861	0.140212	1.8393	0.0473063
SARS	0.0989823	0.0684656	0.140344	1.83876	0.047373
PON2	0.25184	0.068514	0.140412	1.83843	0.0473755
RAB1A	-0.111598	0.0686922	0.140747	-1.83723	0.0475193
DTWD1	-0.15398	0.0687822	0.1409	-1.83663	0.0475732
SLC20A2	-0.25146	0.0688796	0.141052	-1.83597	0.047627
TM7SF2	-0.260512	0.0688868	0.141052	-1.83592	0.0476294
BAZ1B	-0.132508	0.0689036	0.141056	-1.83581	0.0476446
LINC02446	-0.24674	0.0689239	0.141067	-1.83568	0.047647
DEDD	0.226562	0.069056	0.141306	1.83479	0.0476751
IFT122	0.246209	0.069187	0.141513	1.83391	0.047744
UCHL5	0.145804	0.0691875	0.141513	1.83391	0.047744
TTC27	0.287529	0.0693517	0.141818	1.83281	0.0478257
HTATIP2	0.116981	0.0694076	0.141901	1.83244	0.0478257
MRPL1	0.143344	0.0695124	0.142084	1.83174	0.0479306
MBD4	-0.114847	0.0695574	0.142145	-1.83144	0.0479586
ATP7A	0.27398	0.0695781	0.142156	1.8313	0.0479609
SLC16A7	-0.213071	0.0696298	0.142231	-1.83096	0.0479632
NAPG	0.198881	0.0697315	0.142407	1.83029	0.0480424
SND1-IT1	0.266408	0.0698672	0.142628	1.82938	0.0480854
PSMC5	0.0866399	0.0698701	0.142628	1.82936	0.0480854
DDX19A	-0.231681	0.0702312	0.143334	-1.82698	0.0483482
UFD1	-0.11745	0.0702612	0.143341	-1.82678	0.0483482
CCL8	-0.139229	0.0702653	0.143341	-1.82675	0.0483482
CTU1	-0.225719	0.0705346	0.143858	-1.82498	0.0485168
ZNF395	0.24651	0.0706063	0.143942	1.8245	0.0485723
TMEM165	-0.104643	0.0706064	0.143942	-1.8245	0.0485723
C2orf76	-0.201331	0.0706372	0.143974	-1.8243	0.0486023
DCTN2	-0.136651	0.0706937	0.144057	-1.82393	0.0486023
YPEL1	-0.160378	0.07074	0.14412	-1.82363	0.0486044
GSDMB	0.261517	0.0712186	0.145063	1.82049	0.0488877
ZNF286B	-0.295361	0.0715215	0.145649	-1.81852	0.0490559
SIAH1	-0.166929	0.0717085	0.145997	-1.8173	0.0491602
MTMR10	-0.26129	0.0719886	0.146536	-1.81549	0.0493282
ZFYVE19	-0.228351	0.0721946	0.146923	-1.81416	0.0494451
NUDT3	-0.210002	0.0722278	0.146959	-1.81394	0.0494726
JAGN1	0.138222	0.072279	0.147031	1.81361	0.0495384
GORAB	-0.257523	0.0722993	0.14704	-1.81348	0.0495531
SLC12A9	-0.256452	0.0723567	0.147125	-1.81311	0.0496061
ARSG	0.22367	0.0725734	0.147533	1.81172	0.0498376
DDX42	-0.223221	0.0726244	0.147605	-1.81139	0.0498414
PDE6D	-0.179317	0.0726411	0.147607	-1.81128	0.0498414
MTMR2	-0.242539	0.0726675	0.147628	-1.81111	0.0498433
CTBP1-AS2	0.240749	0.0727673	0.147799	1.81047	0.0498834
PYGB	-0.258375	0.0729397	0.148117	-1.80937	0.05
LMAN2	-0.0727502	0.0730973	0.148404	-1.80836	0.0501419
RAB22A	0.12455	0.0731376	0.148454	1.8081	0.0501692
LPAR6	0.0852183	0.0732359	0.148621	1.80748	0.0502602
STRIP1	0.220492	0.0733608	0.148811	1.80668	0.0503274
ELOA-AS1	0.246042	0.0733615	0.148811	1.80668	0.0503274
RAB3IP	0.208974	0.0734228	0.148903	1.80629	0.0503674
APEX1	0.120118	0.073439	0.148904	1.80618	0.0503691
ASTE1	-0.20511	0.0734634	0.148921	-1.80603	0.0503964
NPTN	0.15461	0.0735435	0.149051	1.80552	0.0504744
ZNF224	0.113463	0.0736154	0.149164	1.80506	0.0505796
MRPL18	0.104909	0.0736573	0.149217	1.8048	0.0505796
C16orf91	0.178324	0.0737338	0.149339	1.80431	0.0506067
OGFOD1	-0.210138	0.0740177	0.149882	-1.80251	0.0509006
PDK1	0.236087	0.0741179	0.150052	1.80188	0.0509531
ZNF324	-0.265397	0.074205	0.150196	-1.80133	0.0510055
AP004609.3	-0.266979	0.0742959	0.150347	-1.80076	0.0510833
ZNF431	-0.158185	0.0743475	0.150408	-1.80043	0.051112
ABCA2	-0.255713	0.0743582	0.150408	-1.80036	0.051112
LIN9	-0.26872	0.0745148	0.150692	-1.79938	0.0512404
DLEU2	0.24892	0.0745754	0.150782	1.799	0.0512547
ZNF280B	-0.252483	0.0747627	0.151128	-1.79782	0.0514211
NR1H2	-0.113956	0.0748268	0.151225	-1.79742	0.0514861
PHACTR2	-0.134262	0.0751519	0.151824	-1.79539	0.0517553
DDOST	-0.0988775	0.0751559	0.151824	-1.79536	0.0517553
COMMD8	-0.0967185	0.0751829	0.151846	-1.79519	0.0517694
PDCD4-AS1	-0.253322	0.0752293	0.151907	-1.7949	0.0518103
COMMD5	-0.140823	0.0752456	0.151907	-1.7948	0.0518103
EIF4EBP3	0.237162	0.0753896	0.152165	1.79391	0.0519891
DUSP28	-0.220237	0.0757361	0.152831	-1.79175	0.052193
SPSB2	-0.215349	0.0758977	0.153124	-1.79075	0.0523716
PHC2	0.280008	0.0760149	0.153327	1.79002	0.0524741
AC020659.1	-0.275023	0.0763213	0.153904	-1.78813	0.0526159
ZNF792	-0.301225	0.0763337	0.153904	-1.78806	0.0526159
JAKMIP2	-0.238366	0.0763704	0.153945	-1.78783	0.0526551
LINC00963	-0.160841	0.0765315	0.154236	-1.78684	0.0527335
LAMTOR3	-0.148918	0.0765681	0.154276	-1.78661	0.0527335
MXRA7	-0.233779	0.0766885	0.154486	-1.78587	0.0528383
CRY2	0.249447	0.0767599	0.154564	1.78544	0.0528383
BTN3A2	0.0646761	0.0767605	0.154564	1.78543	0.0528383
SCAPER	0.176083	0.0767818	0.154574	1.7853	0.0528396
DLD	0.11795	0.076898	0.154774	1.78459	0.0528913
TDP2	-0.118021	0.076953	0.154852	-1.78425	0.0529052
PINX1	0.22265	0.0770133	0.15494	1.78388	0.0529695
DGKD	-0.223117	0.0771421	0.155165	-1.7831	0.0530212
CEP70	0.272563	0.0772176	0.155284	1.78264	0.0531485
BNIP1	0.242794	0.0772415	0.155298	1.78249	0.0531497
MRPS9	0.156091	0.077338	0.155459	1.7819	0.0532391
ABCB1	-0.146792	0.0773652	0.155477	-1.78173	0.0532529
RUNX1	-0.188026	0.0773892	0.155477	-1.78159	0.053254
CD55	0.171762	0.0773972	0.155477	1.78154	0.0532551
TBC1D10B	-0.269157	0.0774298	0.155509	-1.78134	0.0532563
WWOX	0.245073	0.0774559	0.155528	1.78118	0.05327
HSPB11	0.0771466	0.0775275	0.155638	1.78075	0.0532963
PHF7	-0.289767	0.0776689	0.155889	-1.77989	0.0533478
DBF4	-0.177661	0.0777228	0.155935	-1.77956	0.0533741
PRKCI	-0.196073	0.0777446	0.155935	-1.77943	0.0533775
CRTAP	-0.210529	0.0777457	0.155935	-1.77942	0.0533775
ETAA1	-0.236611	0.0777588	0.155935	-1.77934	0.0533775
ZNF500	-0.233032	0.0778464	0.156065	-1.77881	0.0534289
2020-03-06	-0.0942377	0.0778571	0.156065	-1.77874	0.0534426
ZFC3H1	-0.176986	0.0779107	0.156139	-1.77842	0.0534562
PGBD4	0.263954	0.0779874	0.156259	1.77795	0.0534825
EXD3	-0.241842	0.0780221	0.156295	-1.77774	0.0534858
PPP1R35	-0.129558	0.0780484	0.156314	-1.77759	0.0534858
AAMP	-0.134926	0.0780752	0.156335	-1.77742	0.0534858
AC046185.3	-0.198416	0.0782552	0.156648	-1.77634	0.0536637
GTF2H2	0.179955	0.0782655	0.156648	1.77627	0.0536637
CHPF	0.248215	0.0783138	0.156685	1.77598	0.0536773
STAMBP	-0.1512	0.0783175	0.156685	-1.77596	0.0536784
NRBF2	0.150401	0.0783381	0.156693	1.77584	0.0536794
PIK3CD	-0.157689	0.0783792	0.156742	-1.77559	0.0536805
AC005154.1	0.220485	0.0784616	0.156873	1.77509	0.053694
LINC01588	0.221734	0.078482	0.15688	1.77497	0.0537076
RPL7L1	-0.100615	0.0786209	0.157124	-1.77413	0.0537463
ADIPOR2	-0.183475	0.0786861	0.157221	-1.77374	0.0537724
N4BP2L2	0.0420674	0.0787435	0.157302	1.77339	0.0537734
MACF1	-0.109811	0.0790679	0.157916	-1.77145	0.054025
HDAC10	-0.224838	0.0791158	0.157978	-1.77116	0.0540761
SPIDR	0.252998	0.079153	0.157985	1.77094	0.0540905
MAN1A1	0.23148	0.0791533	0.157985	1.77094	0.0540905
GDI1	-0.175257	0.0792824	0.158209	-1.77017	0.0541415
GPR174	0.127618	0.0793367	0.158284	1.76984	0.05418
SLC35A3	-0.135438	0.0793692	0.158314	-1.76965	0.054181
FLYWCH2	-0.127324	0.0794245	0.158391	-1.76932	0.0542069
WDR44	0.19734	0.0795769	0.158638	1.76841	0.0542963
GART	0.184632	0.0795822	0.158638	1.76838	0.0542963
RAD23B	-0.114483	0.079685	0.158809	-1.76777	0.0544097
CKS2	-0.178368	0.0797828	0.158961	-1.76719	0.0544115
SDF2	-0.10635	0.0797958	0.158961	-1.76711	0.0544115
AC092139.3	-0.245714	0.0798568	0.159049	-1.76675	0.0544749
FICD	0.247096	0.08003	0.15936	1.76572	0.0545757
RHOH	0.0809015	0.0802582	0.15978	1.76437	0.0547264
GALK1	-0.187533	0.0802767	0.159783	-1.76426	0.0547522
PIP4P1	-0.152687	0.0803297	0.159855	-1.76394	0.054753
RSAD1	-0.237154	0.0803968	0.159954	-1.76355	0.0548053
KLHDC1	-0.273665	0.0804285	0.159969	-1.76336	0.0548053
ZMYM1	0.208978	0.0804384	0.159969	1.7633	0.0548053
AXIN1	-0.241654	0.080627	0.16031	-1.76219	0.0549808
CD28	0.208808	0.0806821	0.160385	1.76187	0.0550189
SETD4	-0.24319	0.0807112	0.160409	-1.76169	0.0550204
CYFIP2	-0.136278	0.0807434	0.16043	-1.76151	0.0550204
GK	0.270872	0.0807565	0.16043	1.76143	0.0550212
ATG3	0.103205	0.0808108	0.160503	1.76111	0.0550593
BAG6	0.172579	0.0808274	0.160503	1.76101	0.0550733
PRAF2	-0.158674	0.0808674	0.160548	-1.76078	0.0550733
SNTA1	0.260951	0.0808972	0.160573	1.7606	0.0550989
WDR89	-0.171849	0.0810068	0.160756	-1.75996	0.055137
GALNT3	0.219746	0.0810399	0.160788	1.75976	0.0551377
MIIP	-0.176925	0.081079	0.160831	-1.75953	0.0551509
TFIP11	0.188282	0.0811598	0.160942	1.75906	0.0552394
NR1D2	-0.141613	0.0811693	0.160942	-1.759	0.0552394
ACOT2	-0.203089	0.0813157	0.161198	-1.75815	0.0553645
NDUFA7	0.0899145	0.0814925	0.161514	1.75711	0.0554398
DHX38	-0.180841	0.0815797	0.161612	-1.7566	0.0554542
NGDN	0.105367	0.0815887	0.161612	1.75655	0.0554542
TMEM250	-0.166513	0.0815936	0.161612	-1.75652	0.0554542
LRRC37A4P	-0.269911	0.0816942	0.161777	-1.75594	0.055579
NUDCD3	-0.185799	0.0818006	0.161953	-1.75532	0.0557163
ZNF799	-0.300201	0.082034	0.162323	-1.75396	0.0558659
HPRT1	0.115223	0.082048	0.162323	1.75388	0.0558676
PDIA4	0.116052	0.0820543	0.162323	1.75384	0.0558676
PGM2	-0.249561	0.0820572	0.162323	-1.75383	0.0558676
BTBD6	-0.188135	0.0820779	0.16233	-1.75371	0.0558682
HMGB1P51	-0.177525	0.0821168	0.162372	-1.75348	0.0558936
CTNNBL1	0.12793	0.0822282	0.162558	1.75283	0.055981
ZNF350	-0.167494	0.0823675	0.162782	-1.75203	0.0560688
EFCAB7	-0.267552	0.0823762	0.162782	-1.75198	0.0560688
DDX19B	-0.171005	0.0824182	0.16283	-1.75173	0.0560817
SYVN1	-0.301134	0.0824955	0.162949	-1.75129	0.056169
POC5	0.219292	0.0826087	0.163138	1.75063	0.0562438
CCT6P3	-0.2392	0.0830022	0.16388	-1.74836	0.0564549
PCMTD1	0.0955406	0.0830302	0.163901	1.7482	0.0564801
AC005921.2	0.221505	0.0834291	0.164653	1.74591	0.0567282
CLCN7	-0.231115	0.083551	0.164832	-1.74522	0.0568279
MRPL54	0.111577	0.0835551	0.164832	1.74519	0.0568279
RSPH3	0.230905	0.0838049	0.16529	1.74376	0.0569768
ELP2	-0.140639	0.0839791	0.165599	-1.74277	0.0571998
ARHGEF19	0.252843	0.0841061	0.165814	1.74205	0.0572866
PAIP2B	-0.240175	0.0841846	0.165934	-1.7416	0.0572993
APPL1	-0.135338	0.084209	0.165947	-1.74146	0.0572995
SIKE1	0.143146	0.0843063	0.166104	1.74091	0.0573616
TBCE.1	-0.243067	0.084338	0.166131	-1.74073	0.0573742
ASL	-0.226102	0.0846101	0.166632	-1.73919	0.0576092
EIF5AL1	0.129305	0.0849786	0.167322	1.7371	0.0579676
PRKCD	0.223842	0.0850014	0.167332	1.73698	0.0579677
RAB4A	-0.1383	0.0851146	0.167519	-1.73634	0.0580296
RNF130	-0.216131	0.0852392	0.167704	-1.73564	0.058067
SPAST	-0.255311	0.0852441	0.167704	-1.73561	0.058067
GSPT1	-0.102499	0.0852793	0.167715	-1.73541	0.058067
NBPF8	-0.254074	0.0852861	0.167715	-1.73537	0.058067
TRIM33	-0.166954	0.0853154	0.167738	-1.73521	0.0580918
SAR1A	-0.0867021	0.0855646	0.168192	-1.73381	0.0582399
PCYT2	-0.19398	0.0855955	0.168205	-1.73363	0.0582647
COP1	-0.157451	0.0856073	0.168205	-1.73357	0.0582647
ZNF654	-0.18204	0.0856609	0.168275	-1.73327	0.0582894
CXCL8	-0.185632	0.0857218	0.168359	-1.73293	0.0583264
AC073861.1	-0.205861	0.0857398	0.168359	-1.73282	0.0583264
APP	0.258769	0.0858335	0.168508	1.7323	0.0583758
ERV3-1	-0.155398	0.0859446	0.168689	-1.73168	0.0584497
RCC2	0.221025	0.0859617	0.168689	1.73158	0.058462
PLOD3	-0.268378	0.0859904	0.16871	-1.73142	0.058462
DUS1L	0.217911	0.086116	0.168921	1.73072	0.0585851
IGLC2	0.260871	0.0862348	0.169118	1.73006	0.0586466
EIF2AK4	-0.214719	0.0862745	0.16916	-1.72984	0.0586712
USP46	-0.240764	0.0863218	0.169218	-1.72957	0.0586835
AC093673.1	-0.135355	0.0864581	0.169446	-1.72881	0.0587694
CCT3	0.0812609	0.0864747	0.169446	1.72872	0.0587694
HDLBP	-0.160002	0.0864958	0.169452	-1.72861	0.0587694
AL031708.1	-0.25664	0.0865487	0.16952	-1.72831	0.0587939
MAP3K7	-0.145039	0.0865735	0.169533	-1.72817	0.0588062
ACAD8	-0.205342	0.0866791	0.169704	-1.72759	0.0589167
AC005072.1	-0.239426	0.0867057	0.169721	-1.72744	0.0589657
NDE1	0.196147	0.0868912	0.170048	1.72641	0.0590884
HCG18	-0.171276	0.0869553	0.170138	-1.72606	0.0591128
EMC4	0.0860603	0.087259	0.170669	1.72438	0.0594682
METTL13	0.191997	0.0872633	0.170669	1.72435	0.0594682
AC024293.1	0.163338	0.0873286	0.170761	1.72399	0.0594682
YRDC	0.18859	0.0874116	0.170887	1.72353	0.0594803
ZNF746	-0.220273	0.0878337	0.171677	-1.72121	0.0596885
STOML2	0.12961	0.087978	0.171917	1.72042	0.0597859
PLEKHO1	-0.108463	0.0879958	0.171917	-1.72032	0.0597859
AIF1	0.2464	0.0880117	0.171917	1.72023	0.0597859
CBX4	-0.278383	0.088179	0.172207	-1.71932	0.0598224
LINC00869	0.0819058	0.0882635	0.172336	1.71886	0.0598343
EIF2AK1	-0.133379	0.0883536	0.172476	-1.71836	0.0598831
RFNG	-0.236409	0.0884573	0.172643	-1.7178	0.0599318
MRPS6	0.061093	0.0885704	0.172827	1.71718	0.0599804
ZNF281	0.119536	0.0890687	0.173737	1.71447	0.060506
CYSTM1	-0.168659	0.089074	0.173737	-1.71444	0.060506
PNRC1	-0.0611696	0.089222	0.173978	-1.71364	0.0606148
ATG4D	-0.183864	0.0892499	0.173978	-1.71348	0.0606148
LSM5	0.0643758	0.0892534	0.173978	1.71347	0.0606148
MAPKAPK2	0.219167	0.0894514	0.174302	1.71239	0.0607362
ZBTB8A	0.249707	0.0894572	0.174302	1.71236	0.0607362
ARL14EP	0.113002	0.0896233	0.17459	1.71146	0.0608457
RTCA	-0.167245	0.0897671	0.174833	-1.71069	0.0609308
BNIP3	-0.157042	0.0898445	0.17493	-1.71027	0.0609786
CCDC22	0.212365	0.0898541	0.17493	1.71022	0.0609786
ARL1	0.119477	0.0905012	0.176115	1.70674	0.0614531
CLDN15	-0.246164	0.0905075	0.176115	-1.70671	0.0614531
DYRK2	0.142675	0.0905197	0.176115	1.70664	0.0614531
RPL18AP3	-0.195618	0.0905902	0.176216	-1.70626	0.0614769
TAF5	-0.210697	0.0906392	0.176228	-1.706	0.0614995
SDHAP1	-0.249782	0.0906467	0.176228	-1.70596	0.0614995
NFKBIL1	-0.275675	0.0906531	0.176228	-1.70593	0.0614995
ZFP36	-0.0798825	0.0906747	0.176233	-1.70581	0.0615111
UTP15	0.247376	0.0907	0.176246	1.70567	0.0615226
RBM42	-0.117867	0.0907325	0.176272	-1.7055	0.0615342
PCSK1N	0.24666	0.0908128	0.176358	1.70507	0.0615555
ZNF580	-0.209851	0.0908212	0.176358	-1.70503	0.0615555
COPS3	0.124955	0.0908682	0.176358	1.70478	0.0615555
NDUFA11	0.064428	0.0908697	0.176358	1.70477	0.0615555
RPL7A	0.0341628	0.0908712	0.176358	1.70476	0.0615555
ZDHHC20	-0.217016	0.0908961	0.17637	-1.70463	0.0616029
GRAP	-0.223495	0.0909307	0.1764	-1.70444	0.0616029
ESYT2	-0.271714	0.0910147	0.176526	-1.70399	0.0616874
FAM45A	-0.157008	0.0911547	0.176754	-1.70325	0.0617841
PARD6B	-0.251272	0.0911759	0.176754	-1.70313	0.0617949
CCDC28B	-0.247395	0.0911886	0.176754	-1.70307	0.0617949
FLVCR1-AS1	-0.221376	0.0913815	0.177091	-1.70204	0.0619645
GNB2	0.10155	0.0915968	0.177471	1.7009	0.0621218
GOLGA1	-0.233091	0.0916484	0.177534	-1.70062	0.0621575
XPO5	0.256491	0.0917279	0.177621	1.7002	0.0622296
RARS	0.136297	0.0917317	0.177621	1.70018	0.0622403
WAPL	0.0933316	0.09175	0.177621	1.70008	0.0622403
DNAJC4	-0.141242	0.0918841	0.177843	-1.69937	0.0623488
OAT	-0.154756	0.0919366	0.177908	-1.6991	0.0623844
AC010642.2	-0.189712	0.0919665	0.177929	-1.69894	0.06242
SEC11C	0.0931773	0.0921895	0.178323	1.69776	0.0625406
SNX15	-0.237426	0.0922371	0.178379	-1.69751	0.062564
PSMD11	0.107886	0.0923619	0.178583	1.69685	0.062636
FAU	-0.0247887	0.0924711	0.178741	-1.69627	0.0626706
CACUL1	-0.150749	0.0924822	0.178741	-1.69622	0.0626706
GTF2F1	0.125113	0.0925871	0.178907	1.69566	0.0627425
CARD8	0.0959987	0.0926716	0.179033	1.69522	0.0627529
UBE2F	-0.132407	0.0927198	0.179057	-1.69497	0.0627529
TLK2	0.214514	0.0927389	0.179057	1.69487	0.0627633
Z98749.2	-0.231571	0.0927413	0.179057	-1.69485	0.0627633
RGPD2	-0.178084	0.0928149	0.179162	-1.69447	0.0627737
ADCK5	-0.226841	0.092834	0.179162	-1.69437	0.0627737
AL139089.1	-0.254191	0.092916	0.179283	-1.69394	0.0628212
RFT1	-0.245559	0.092999	0.179406	-1.6935	0.0628687
ETF1	0.156914	0.0931109	0.179585	1.69291	0.0629525
GTF2H1	0.176026	0.093163	0.179636	1.69264	0.0629758
XRCC1	-0.197961	0.0931759	0.179636	-1.69257	0.0629861
CLN8	-0.209443	0.0932018	0.179649	-1.69244	0.0629861
H2AFX	-0.250266	0.0933712	0.179938	-1.69155	0.0631042
RRAGC	0.14356	0.0934004	0.179957	1.6914	0.0631042
FANCG	-0.22767	0.0934214	0.17996	-1.69129	0.0631042
ACD	-0.159483	0.0936341	0.180333	-1.69018	0.0631757
PNPLA6	-0.228483	0.0936668	0.180359	-1.69001	0.0631989
ADAT1	-0.217871	0.0941796	0.181309	-1.68734	0.0635724
TYW3	0.139154	0.0942416	0.181391	1.68702	0.0635955
MIR29B2CHG	0.211083	0.0943094	0.181484	1.68667	0.0636307
ERAL1	0.210856	0.0944854	0.181785	1.68576	0.0637141
NCOA6	-0.221197	0.0952486	0.183216	-1.68182	0.0642923
SRSF1	-0.0955663	0.0953968	0.183463	-1.68106	0.0643997
ZSCAN16-AS1	-0.133345	0.0956211	0.183857	-1.67991	0.0645553
RPS3	-0.0198012	0.0957502	0.184067	-1.67925	0.0646626
GUCD1	0.207073	0.0960804	0.184664	1.67756	0.0649024
PRPF31	-0.116016	0.0964551	0.185337	-1.67565	0.0651543
ATG5	0.124383	0.0964705	0.185337	1.67557	0.065165
ZNF587	0.229118	0.0968031	0.185938	1.67388	0.0653925
RPL6	-0.0288169	0.0970029	0.186246	-1.67287	0.0655208
PITPNB	0.125272	0.0970033	0.186246	1.67287	0.0655208
CCDC130	-0.132764	0.0970326	0.186263	-1.67272	0.0655208
SNHG6	-0.0457865	0.0970665	0.18629	-1.67255	0.0655314
SUZ12	0.127956	0.0971922	0.186485	1.67191	0.0655887
FAM126A	-0.248765	0.0972079	0.186485	-1.67183	0.0655887
RPS13	0.025041	0.0973294	0.186649	1.67122	0.065658
AC027279.1	0.232135	0.0973333	0.186649	1.6712	0.065658
MYO9A	-0.196564	0.0973594	0.18666	-1.67107	0.0656791
TSPAN14	-0.132613	0.0973871	0.186675	-1.67093	0.0656791
SAFB	-0.0908129	0.0974275	0.186714	-1.67072	0.0656897
ZFPL1	-0.187114	0.0974716	0.186761	-1.6705	0.0657483
RPP38	-0.125794	0.0976086	0.186985	-1.66981	0.0658055
GTF2I	0.142889	0.0976398	0.187006	1.66965	0.0658055
TRIR	0.0513592	0.0977106	0.187093	1.66929	0.0658625
LMBR1L	-0.182755	0.097725	0.187093	-1.66922	0.0658625
CASP8AP2	-0.137798	0.0977891	0.187177	-1.6689	0.065873
DDT	-0.0831515	0.0978292	0.187215	-1.6687	0.0659166
HMGB1P6	-0.135579	0.0978841	0.187282	-1.66842	0.0659166
MTA1	-0.170538	0.0979055	0.187284	-1.66831	0.0659166
THG1L	0.21525	0.098007	0.18744	1.6678	0.0659615
FXYD1	0.249225	0.0980306	0.187447	1.66768	0.0659615
DCAF6	-0.165963	0.0980856	0.187514	-1.66741	0.065996
FUT8	0.206956	0.0981332	0.187566	1.66717	0.0660169
EDEM3	-0.18354	0.0982426	0.187737	-1.66662	0.0660169
TRIM59	-0.152074	0.0983773	0.187922	-1.66595	0.0660722
RPL19	0.0221789	0.0983909	0.187922	1.66588	0.0660722
ATG14	-0.18329	0.0984001	0.187922	-1.66583	0.0660722
GNGT2	-0.228559	0.0984486	0.187977	-1.66559	0.0661186
AC010632.2	-0.229391	0.0986134	0.188253	-1.66476	0.0662488
PPP1R12A	-0.0827207	0.0988106	0.188591	-1.66378	0.0664388
ROGDI	-0.241148	0.0989851	0.188885	-1.66291	0.0665928
RRAS	-0.240225	0.0991218	0.189107	-1.66223	0.0666135
CCL7	-0.19866	0.0991556	0.189133	-1.66206	0.0666135
UBL5	0.0440572	0.0995161	0.189782	1.66027	0.0667913
POLR2E	-0.103225	0.0997578	0.190204	-1.65907	0.0670049
TRUB1	0.229963	0.0999434	0.190519	1.65815	0.0672662
POGK	0.209189	0.100013	0.190586	1.65781	0.0673344
GPALPP1	0.185309	0.100019	0.190586	1.65778	0.0673344
KTN1	-0.056813	0.100097	0.190695	-1.65739	0.0674043
CASP6	-0.214763	0.100151	0.190758	-1.65713	0.0674384
POLH	-0.229946	0.100262	0.190899	-1.65658	0.0675046
NUP188	-0.249986	0.100269	0.190899	-1.65654	0.0675046
NAALADL1	-0.246364	0.100286	0.190899	-1.65646	0.0675046
NR2C2AP	0.190141	0.100358	0.190997	1.65611	0.0675625
ATP2B1-AS1	-0.246159	0.100523	0.191273	-1.65529	0.0676322
UTP20	0.248898	0.100782	0.191722	1.65402	0.0677121
MANBAL	-0.21751	0.100801	0.191722	-1.65393	0.0677121
UFSP2	-0.140283	0.100971	0.192008	-1.65309	0.0678414
C7orf43	-0.217687	0.101122	0.192256	-1.65235	0.0679349
CBWD5	0.123432	0.101202	0.192368	1.65196	0.0679669
RNF185	-0.239008	0.101238	0.192397	-1.65178	0.0679669
ICK	-0.23245	0.101403	0.192672	-1.65098	0.0680842
RPUSD1	-0.20508	0.101494	0.192806	-1.65053	0.0681061
AL390728.6	-0.197929	0.101548	0.192851	-1.65027	0.0681399
CRYBG2	-0.231058	0.101559	0.192851	-1.65021	0.0681498
RPS5P2	-0.147593	0.101691	0.193062	-1.64957	0.0682074
PTK2B	0.12084	0.101727	0.19309	1.6494	0.0682174
CYB561D1	-0.229425	0.10192	0.193418	-1.64845	0.068269
AL645924.2	-0.14554	0.101996	0.193453	-1.64808	0.068269
TTI2	0.217588	0.101999	0.193453	1.64807	0.068269
UBL7	-0.134644	0.102001	0.193453	-1.64806	0.068269
LAS1L	0.188038	0.102049	0.193505	1.64783	0.0683027
AC138207.8	-0.232017	0.102105	0.193573	-1.64755	0.0683483
IGSF8	0.206401	0.102141	0.193602	1.64738	0.0683701
UFL1	-0.0983657	0.102223	0.193707	-1.64698	0.0684256
CDKN2AIPNL	-0.166256	0.102238	0.193707	-1.64691	0.0684256
CYHR1	-0.196996	0.102286	0.193758	-1.64668	0.0684354
GOPC	-0.129381	0.102563	0.194217	-1.64533	0.068669
SLC25A16	-0.237503	0.10257	0.194217	-1.6453	0.068669
TRNAU1AP	-0.134366	0.102782	0.194578	-1.64427	0.0687145
PPIA	0.0509832	0.102879	0.194724	1.6438	0.0687599
PGM1	-0.217363	0.103008	0.194927	-1.64318	0.0688507
PSTPIP2	-0.214669	0.10303	0.19493	-1.64307	0.0688507
CCNT2	0.159395	0.103444	0.195675	1.64108	0.069169
C9orf72	-0.193214	0.10375	0.196212	-1.63961	0.0693664
PHF14	-0.102907	0.103773	0.196216	-1.6395	0.0693664
NT5C2	0.239305	0.103828	0.196281	1.63923	0.069376
TMEM214	-0.221043	0.103868	0.196317	-1.63904	0.0694213
AP001324.1	-0.143732	0.104332	0.197154	-1.63682	0.0696872
MUL1	0.200071	0.104356	0.197155	1.63671	0.0696872
STXBP2	-0.101272	0.104375	0.197155	-1.63662	0.0696872
EXOSC1	-0.0939287	0.10447	0.197294	-1.63617	0.0697205
AC004812.2	0.228314	0.104519	0.197317	1.63593	0.0697538
RINT1	0.189665	0.10454	0.197317	1.63583	0.0697611
AGPAT2	-0.200074	0.104545	0.197317	-1.63581	0.0697611
F11R	-0.226281	0.104629	0.197436	-1.6354	0.0697944
GCSH	-0.182938	0.104744	0.197612	-1.63486	0.0698394
ZNF101	0.152179	0.104925	0.197913	1.634	0.0699295
USO1	0.106209	0.104988	0.197993	1.6337	0.0699295
DCTN5	0.168697	0.105051	0.198071	1.6334	0.0699864
FNBP4	0.0941624	0.105112	0.198146	1.63311	0.070029
DRG1	0.16996	0.105164	0.198203	1.63286	0.070029
PUF60	0.0922756	0.105222	0.198274	1.63259	0.0700504
TIGD1	-0.225493	0.105251	0.198288	-1.63245	0.0700599
DENND4A	0.138473	0.105342	0.19842	1.63202	0.0701166
RPL21P123	-0.239646	0.105744	0.199137	-1.63012	0.0704214
TXLNA	0.237801	0.105838	0.19925	1.62967	0.0704521
AC009113.1	-0.230015	0.105847	0.19925	-1.62963	0.0704521
POR	0.177037	0.10595	0.199383	1.62914	0.0704827
ZNF91	0.128271	0.10596	0.199383	1.6291	0.0704827
CENPBD1P1	-0.184313	0.106133	0.199667	-1.62828	0.0705865
MITD1	0.103002	0.1062	0.199754	1.62796	0.0705959
MDH1	0.0766663	0.106347	0.199884	1.62727	0.0706334
THOC3	-0.225688	0.106349	0.199884	-1.62726	0.0706334
TLK1	-0.11089	0.106355	0.199884	-1.62724	0.0706334
SNRPD3	-0.0878461	0.106355	0.199884	-1.62724	0.0706334
STAG3	0.203653	0.106445	0.200007	1.62681	0.0706639
SENP2	-0.206752	0.106463	0.200007	-1.62673	0.0706639
LMF1	0.244788	0.106532	0.200076	1.6264	0.0707061
PARP2	-0.211367	0.106543	0.200076	-1.62635	0.0707061
CDADC1	0.238593	0.106585	0.200116	1.62615	0.0707743
SLC25A6	-0.0502026	0.106642	0.200182	-1.62589	0.0707787
ABHD17B	-0.223419	0.106677	0.200206	-1.62572	0.0707787
BORCS5	-0.207924	0.106704	0.200218	-1.62559	0.0707787
KDM4A	-0.248787	0.106821	0.200397	-1.62505	0.0708587
GXYLT1	0.170616	0.106959	0.200603	1.6244	0.0709831
TMEM65	0.200575	0.106974	0.200603	1.62433	0.0709831
PEX1	-0.169287	0.107038	0.200683	-1.62403	0.0710394
PHF8	0.231533	0.107243	0.201026	1.62307	0.0711428
SLC25A5-AS1	-0.208484	0.107271	0.201039	-1.62294	0.0711755
ORMDL3	0.149776	0.107364	0.201173	1.62251	0.0712788
NUFIP1	0.243952	0.10753	0.201439	1.62174	0.0713794
KLC1	-0.168838	0.107549	0.201439	-1.62164	0.0713794
SRSF9	-0.0577265	0.107627	0.201539	-1.62128	0.0714238
MUS81	0.157987	0.107646	0.201539	1.62119	0.071433
NAPRT	-0.166469	0.107761	0.201715	-1.62066	0.0714656
ITGB1BP1	0.0926993	0.107835	0.201812	1.62031	0.0714983
FDX2	0.199294	0.107942	0.201971	1.61982	0.0716013
C15orf48	0.140845	0.10803	0.20204	1.6194	0.0716782
SLC7A1	0.242234	0.108033	0.20204	1.61939	0.0716782
URB1-AS1	-0.221428	0.108043	0.20204	-1.61934	0.0716873
TIGIT	0.0924419	0.108168	0.202233	1.61877	0.071802
SUPV3L1	0.193897	0.108296	0.202432	1.61817	0.0718761
KMT2B	-0.208908	0.108337	0.202458	-1.61798	0.0718761
SERINC5	0.187605	0.108354	0.202458	1.6179	0.0718761
CPSF6	0.123037	0.108564	0.20281	1.61693	0.0720023
IFT46	-0.221991	0.10865	0.20293	-1.61653	0.0720582
HSPA14.1	0.169075	0.108808	0.203186	1.6158	0.0721141
ZNF830	-0.106975	0.109425	0.204296	-1.61296	0.0725916
PAXBP1	-0.173754	0.110011	0.205341	-1.61027	0.0730543
CS	0.201493	0.110028	0.205341	1.61019	0.0730543
CSPP1	-0.213507	0.110058	0.205356	-1.61005	0.0730748
CUTA	-0.0640767	0.110115	0.205419	-1.6098	0.0730836
UBA6-AS1	-0.246746	0.110148	0.20544	-1.60965	0.0731041
PIGO	-0.237941	0.110533	0.206118	-1.60789	0.0734287
METTL22	-0.204032	0.110777	0.206532	-1.60677	0.073528
ZNF3	-0.201841	0.110809	0.20655	-1.60663	0.073528
GZMB	0.0911215	0.110939	0.206751	1.60604	0.0735718
DHRS4-AS1	-0.172755	0.111054	0.206886	-1.60552	0.0737
ZNF558	0.227617	0.111073	0.206886	1.60543	0.0737
SLMAP	-0.159907	0.111078	0.206886	-1.60541	0.0737
PPIL1	0.253975	0.11118	0.207034	1.60494	0.0737
AL132656.3	-0.225559	0.111217	0.207062	-1.60478	0.0737087
TSGA10	-0.203427	0.111389	0.20734	-1.604	0.0738341
DHPS	-0.0939983	0.111478	0.207424	-1.60359	0.0738397
ARAP1	-0.197982	0.111478	0.207424	-1.60359	0.0738397
AC060780.1	-0.181163	0.111691	0.20778	-1.60263	0.074
FOXK1	-0.155944	0.111761	0.207867	-1.60231	0.0740319
SLC25A51	-0.232511	0.111817	0.207877	-1.60206	0.0740841
RPL37	0.0239381	0.111829	0.207877	1.602	0.0740841
AGO2	-0.12814	0.111833	0.207877	-1.60199	0.0740927
BCS1L	0.217353	0.112046	0.208231	1.60103	0.0741479
FAM229B	-0.21846	0.112285	0.208597	-1.59995	0.0743048
RRP7BP	0.190998	0.112287	0.208597	1.59994	0.0743048
AC092747.4	0.228602	0.11244	0.20884	1.59925	0.0743832
BFAR	-0.156791	0.112528	0.208961	-1.59885	0.0744383
TAPT1	0.223499	0.112639	0.209107	1.59835	0.0745051
MMS19	-0.241857	0.112651	0.209107	-1.5983	0.0745135
CHMP1A	-0.149526	0.112721	0.209195	-1.59798	0.0745686
AC245100.8	-0.119516	0.112802	0.209304	-1.59762	0.0746003
PGS1	0.217737	0.11284	0.209332	1.59745	0.0746204
SNX13	-0.211214	0.11292	0.209439	-1.59709	0.0746638
BRWD3	0.20542	0.11297	0.20949	1.59687	0.0746838
NME7	-0.124963	0.113008	0.209511	-1.5967	0.0747007
MACROD1	-0.211076	0.113026	0.209511	-1.59662	0.0747007
FAR1	-0.188474	0.113192	0.209777	-1.59588	0.0747789
TAF6L	-0.248415	0.11339	0.210102	-1.59499	0.074857
SETDB1	-0.234017	0.113455	0.210163	-1.5947	0.0749086
SLC38A9	-0.20276	0.113468	0.210163	-1.59464	0.0749086
WDR12	0.222214	0.113561	0.210294	1.59423	0.0749635
UNKL	-0.169477	0.11363	0.21038	-1.59392	0.0750647
AC006141.1	-0.220797	0.113697	0.210463	-1.59362	0.0751428
MZT1	0.120706	0.113775	0.210565	1.59327	0.0752191
NEK7	0.113161	0.113833	0.210631	1.59301	0.0752191
PLA2G6	-0.222049	0.113859	0.210637	-1.5929	0.0752191
C19orf53	-0.0528665	0.113924	0.210678	-1.59261	0.0752191
FAM3C	0.166467	0.113926	0.210678	1.5926	0.0752191
DUSP11	-0.0901221	0.114013	0.21076	-1.59221	0.0752357
LINC00467	-0.244821	0.114016	0.21076	-1.5922	0.0752357
PDCL3	0.120812	0.114149	0.210964	1.59161	0.0753368
ERLIN1	-0.220508	0.114463	0.211503	-1.59021	0.0755073
UBQLN1	-0.137871	0.114554	0.211618	-1.58981	0.0755586
MTCH1	-0.122747	0.114571	0.211618	-1.58973	0.0755586
TMEM129	-0.166778	0.11488	0.212148	-1.58836	0.0757372
CATSPER2P1	-0.232799	0.114947	0.212228	-1.58807	0.0757372
UMAD1	-0.171688	0.115131	0.212487	-1.58726	0.0758346
MRPL58	0.15292	0.115132	0.212487	1.58725	0.0758346
ZMAT2	-0.0865183	0.11524	0.212643	-1.58677	0.0758509
MRPS12	0.106254	0.115262	0.212643	1.58668	0.0758509
CENPT	-0.130288	0.115396	0.212849	-1.58609	0.0758937
USP8	-0.090878	0.115502	0.213	-1.58562	0.0759563
ATP2C1	0.184234	0.115552	0.213051	1.5854	0.0759563
ZNF554	-0.228721	0.115614	0.213123	-1.58513	0.0759876
IDH3B	-0.103169	0.115988	0.21377	-1.58349	0.0762732
TMED3	-0.154338	0.116346	0.214388	-1.58192	0.0764431
ALDH3A2	-0.246894	0.116521	0.214619	-1.58115	0.076548
VEZT	-0.171745	0.116532	0.214619	-1.5811	0.076548
AGMAT	-0.224917	0.11654	0.214619	-1.58107	0.076548
RMDN2	-0.234315	0.116648	0.214776	-1.58059	0.076564
PCNX1	0.181567	0.116672	0.214777	1.58049	0.076564
HGSNAT	-0.157763	0.116737	0.214853	-1.58021	0.0766528
MEI1	-0.163313	0.117168	0.215606	-1.57833	0.0770533
SPRYD7	-0.188108	0.117312	0.215823	-1.5777	0.0772191
SMAD7	-0.207351	0.117333	0.215823	-1.57761	0.0772191
ARF1	0.058088	0.117385	0.215876	1.57738	0.0772311
RPL35A	-0.0193215	0.11747	0.215969	-1.57701	0.0772311
GPATCH8	-0.0992759	0.117481	0.215969	-1.57696	0.0772311
AC073332.1	-0.236766	0.117693	0.216309	-1.57605	0.0773658
MARF1	-0.148312	0.117713	0.216309	-1.57596	0.0773736
BCKDK	-0.204078	0.117804	0.216433	-1.57557	0.077416
IWS1	0.144553	0.11783	0.21644	1.57545	0.0774238
AC008764.6	-0.248415	0.118107	0.216905	-1.57425	0.0775123
BPHL	-0.239226	0.118175	0.216988	-1.57396	0.0775316
RBL1	-0.237008	0.118252	0.217086	-1.57362	0.0775394
ABI1	-0.0892136	0.118359	0.21724	-1.57316	0.0776163
DGKA	-0.163642	0.118507	0.217469	-1.57252	0.0777161
ZNF790	-0.213288	0.118561	0.217525	-1.57229	0.0777163
TNPO3	0.179418	0.118619	0.217548	1.57204	0.0777163
LRBA	0.139329	0.11862	0.217548	1.57204	0.0777163
NBR1	-0.104267	0.118976	0.218159	-1.5705	0.0778736
PAIP2	-0.0483242	0.119043	0.218238	-1.57021	0.0779273
FAM104B	-0.175966	0.119075	0.218254	-1.57008	0.077935
ZWILCH	-0.228911	0.119513	0.218972	-1.5682	0.0781075
ZNF668	-0.234614	0.119514	0.218972	-1.5682	0.0781075
BLK	-0.210755	0.11955	0.218995	-1.56804	0.0781075
CENPH	0.165636	0.119612	0.219066	1.56777	0.0781457
PNPLA2	-0.192346	0.119636	0.219067	-1.56767	0.0781457
RICTOR	0.111844	0.119795	0.219314	1.56699	0.0782108
SERPINI1	-0.179621	0.119821	0.21932	-1.56688	0.0782299
PGAM1	0.0725503	0.119941	0.219495	1.56637	0.0782757
NOLC1	0.136136	0.11997	0.219507	1.56624	0.0782757
PIK3CG	-0.157289	0.120014	0.219544	-1.56605	0.0782757
SATB1-AS1	0.226577	0.120155	0.21975	1.56545	0.0783483
ERCC6L2	0.194697	0.120174	0.21975	1.56537	0.0783483
CCNC	0.0926467	0.120215	0.219783	1.5652	0.0783674
ASPH	-0.200628	0.120272	0.219844	-1.56495	0.0783711
TMEM209	-0.22113	0.12031	0.21987	-1.56479	0.0783711
SLC38A1	0.0844704	0.120869	0.220848	1.56241	0.0787111
NAP1L4	0.0748256	0.120991	0.221028	1.5619	0.078753
LPGAT1	-0.144736	0.121083	0.221142	-1.5615	0.0787909
CCNG1	-0.0907882	0.121101	0.221142	-1.56143	0.0787909
UBR4	-0.200099	0.121199	0.221278	-1.56101	0.0788557
SCAF4	-0.156651	0.121247	0.221322	-1.56081	0.0788631
PLEKHM1	-0.205009	0.121519	0.221776	-1.55966	0.079008
MVB12A	0.159282	0.121621	0.221917	1.55923	0.0790612
C17orf97	-0.204262	0.12169	0.221967	-1.55893	0.079091
NARS	0.0898069	0.12171	0.221967	1.55885	0.079091
RBM41	-0.170117	0.121719	0.221967	-1.55881	0.079091
FAAP100	0.219079	0.121756	0.221991	1.55866	0.079091
UBAC1	-0.184203	0.121894	0.2222	-1.55807	0.0792013
SLC39A9	0.233535	0.121939	0.222238	1.55789	0.0792316
RAE1	0.136225	0.122153	0.222552	1.55698	0.079368
BTF3L4	-0.0928812	0.122164	0.222552	-1.55694	0.079368
MBTPS2	0.226999	0.122183	0.222552	1.55686	0.079368
KANSL2	-0.158514	0.122243	0.222617	-1.55661	0.0794211
MKRN2	-0.173333	0.122314	0.222704	-1.5563	0.0794513
P4HTM	-0.148993	0.122614	0.223207	-1.55504	0.079687
DTD2	-0.210974	0.122742	0.223395	-1.55451	0.0797172
TRIM16	-0.245534	0.122839	0.223529	-1.5541	0.0797359
CETN3	-0.150322	0.123002	0.22376	-1.55342	0.0798531
TIMM22	0.135818	0.123014	0.22376	1.55337	0.0798531
TMEM87B	-0.221621	0.123094	0.223861	-1.55303	0.0798718
AC005332.3	-0.241146	0.123287	0.22417	-1.55222	0.0799019
SAP30L	-0.246146	0.123589	0.224674	-1.55096	0.0801714
INSIG2	-0.12674	0.123713	0.224857	-1.55044	0.0802584
TAF8	0.178727	0.123808	0.224984	1.55005	0.0802884
PPP1R8	0.129673	0.123845	0.225008	1.5499	0.080307
HSPA1A	0.139011	0.124106	0.225439	1.54881	0.080542
CHMP7	-0.147464	0.124244	0.225614	-1.54823	0.0806403
RRP9	0.199852	0.12426	0.225614	1.54817	0.0806431
TAOK2	-0.219577	0.124275	0.225614	-1.54811	0.0806431
GOLPH3L	-0.195602	0.124392	0.225782	-1.54762	0.0807641
ZNF652	-0.110684	0.124479	0.225868	-1.54726	0.0808465
SLF2	-0.134288	0.124488	0.225868	-1.54722	0.0808465
DHCR7	-0.246142	0.124517	0.225878	-1.5471	0.0808535
SKAP1	-0.148023	0.124862	0.22646	-1.54567	0.0810881
OPA3	0.210602	0.125377	0.22735	1.54354	0.081425
HAUS1	0.122234	0.125843	0.22815	1.54162	0.0817731
EMC7	0.0786564	0.1262	0.228742	1.54015	0.0819574
N4BP2	-0.186225	0.126219	0.228742	-1.54008	0.0819574
CBX5	0.117751	0.126368	0.228969	1.53947	0.0820665
AC022400.7	0.180531	0.126533	0.229222	1.53879	0.0821756
UMPS	0.181779	0.126869	0.229787	1.53742	0.0823074
ACSL1	-0.222937	0.127007	0.229955	-1.53685	0.0824345
GPS1	-0.137255	0.127011	0.229955	-1.53684	0.0824345
PRCC	0.145064	0.127063	0.230004	1.53662	0.0824412
SETD3	-0.194219	0.127162	0.230102	-1.53622	0.0825
PDCL	0.148975	0.127166	0.230102	1.5362	0.0825
TRIB2	-0.199185	0.127224	0.230162	-1.53597	0.0825181
RNF2	-0.148305	0.127278	0.230201	-1.53575	0.0825315
GSAP	-0.228266	0.127295	0.230201	-1.53568	0.0825315
RNF4	0.154186	0.127507	0.230526	1.53481	0.0826856
RAP2C	0.147501	0.127524	0.230526	1.53474	0.0827263
SLC41A1	-0.235705	0.127692	0.230785	-1.53406	0.0828577
LINC01619	-0.215252	0.127727	0.230804	-1.53392	0.0828596
KIF5B	0.0892489	0.127753	0.230806	1.53381	0.0828596
WDR20	0.138923	0.127867	0.230967	1.53335	0.0829683
APC	0.175976	0.127925	0.231014	1.53312	0.0829862
METTL2B	0.17753	0.127942	0.231014	1.53304	0.0829928
WDR5B	-0.19896	0.128061	0.231183	-1.53256	0.083022
AK2	0.166256	0.12827	0.231502	1.53172	0.0831258
PARK7	0.0519089	0.128287	0.231502	1.53165	0.0831258
FARSB	0.182939	0.128321	0.231518	1.53151	0.083155
HIP1R	-0.193101	0.128543	0.231874	-1.53061	0.08332
MINOS1	0.0617174	0.128606	0.231942	1.53036	0.0833605
QTRT1	0.150525	0.128868	0.23237	1.5293	0.0835706
PEX2	-0.106126	0.128961	0.232494	-1.52892	0.0836223
KRBOX4	-0.217425	0.129016	0.232548	-1.5287	0.0836627
NECAB3	-0.225993	0.129112	0.232677	-1.52831	0.0837031
ETFB	-0.0776556	0.129178	0.23275	-1.52804	0.0837321
NUDT18	-0.230366	0.12931	0.232922	-1.52751	0.0838305
ZNF524	-0.149074	0.129342	0.232922	-1.52739	0.0838305
POLE3	-0.106085	0.129349	0.232922	-1.52736	0.0838305
BIRC3	0.0714599	0.129395	0.23296	1.52717	0.0838482
CYB5A	-0.115089	0.129452	0.233019	-1.52694	0.0838885
WDR1	0.0943556	0.129576	0.233197	1.52644	0.0839627
ABCA7	-0.215137	0.129661	0.233293	-1.5261	0.0840319
SPATA20	-0.225141	0.129679	0.233293	-1.52603	0.0840319
WSB1	-0.0711076	0.129706	0.233295	-1.52592	0.0840495
FRMD6-AS1	-0.230753	0.129848	0.233506	-1.52535	0.0841349
WDR55	-0.172035	0.129992	0.23372	-1.52477	0.0842315
COQ7	-0.199046	0.130042	0.233765	-1.52457	0.0842329
AC004453.1	-0.182667	0.130076	0.233781	-1.52444	0.0842329
LSM1	0.0848025	0.130114	0.233805	1.52428	0.0842617
NAAA	-0.141166	0.130175	0.233831	-1.52404	0.0842744
ZMYM5	-0.12363	0.130179	0.233831	-1.52402	0.0842744
EIF3I	0.0789411	0.130331	0.234058	1.52342	0.0843708
SIAH2	0.107389	0.130609	0.234514	1.5223	0.0846249
PUS1	0.236292	0.130747	0.234716	1.52175	0.08471
AREL1	0.220273	0.130808	0.23478	1.52151	0.0847275
NDUFC1	-0.065088	0.131048	0.235143	-1.52055	0.0848075
LAT2	-0.196129	0.13106	0.235143	-1.5205	0.0848075
HCFC1	0.182951	0.131087	0.235146	1.5204	0.0848137
HNRNPUL1	-0.109233	0.131257	0.235406	-1.51972	0.0848986
FLOT2	-0.178113	0.131346	0.235519	-1.51937	0.0849611
C4orf48	0.0761394	0.131525	0.235754	1.51865	0.0850347
NIPA1	-0.224219	0.131548	0.235754	-1.51856	0.0850358
FBXW2	-0.154161	0.131553	0.235754	-1.51854	0.0850358
RUVBL1	0.156556	0.131629	0.235846	1.51824	0.0850982
CASC3	-0.146743	0.131836	0.236171	-1.51742	0.0852167
AC141586.1	0.2231	0.132062	0.23653	1.51652	0.0853914
MSTO1	-0.23628	0.132135	0.236617	-1.51623	0.0854424
NSUN6	0.16854	0.132236	0.23674	1.51583	0.0855055
NUFIP2	0.122892	0.13227	0.23674	1.5157	0.0855055
MED31	0.0921528	0.13228	0.23674	1.51566	0.0855055
ZNF451	-0.120636	0.132397	0.236867	-1.5152	0.0855461
CDK4	0.149232	0.132409	0.236867	1.51515	0.0855461
IPP	-0.206493	0.132427	0.236867	-1.51508	0.0855461
CETN2	-0.132247	0.132508	0.236965	-1.51476	0.0855858
ZBED5-AS1	-0.18767	0.132596	0.237077	-1.51441	0.0856255
PKIA	-0.204891	0.132836	0.237462	-1.51346	0.0857549
TTC32	0.150125	0.132904	0.237538	1.5132	0.0858394
GPCPD1	-0.153311	0.132976	0.237621	-1.51291	0.085879
COPS9	0.0464932	0.13301	0.237636	1.51278	0.085885
PPP3CC	0.128617	0.133071	0.2377	1.51254	0.0859246
HAT1	0.0810095	0.133109	0.237722	1.51239	0.085953
CDC42	0.0413144	0.133209	0.237855	1.51199	0.0860149
OTUB1	-0.0954862	0.133298	0.237968	-1.51165	0.0860657
SEC61A1	0.178623	0.133625	0.238507	1.51036	0.0863179
ZNF785	-0.215849	0.133721	0.238632	-1.50998	0.086335
ASAP1	0.177558	0.13424	0.239512	1.50795	0.0866543
RDH5	-0.194642	0.134395	0.239743	-1.50735	0.0867273
LINC01934	0.195302	0.134463	0.239784	1.50708	0.0867277
ANKRD13C	-0.186111	0.134469	0.239784	-1.50706	0.0867277
LONRF1	-0.203855	0.134753	0.240245	-1.50595	0.0868565
RAB5B	-0.1312	0.134831	0.240337	-1.50565	0.0869294
RBM33	-0.140573	0.135353	0.241222	-1.50361	0.0872258
PROSER3	-0.19103	0.135432	0.241317	-1.50331	0.0872651
CSTF2T	0.146964	0.135575	0.241525	1.50275	0.0873267
DAP3	-0.105967	0.135639	0.241594	-1.5025	0.0873323
ZRANB2	-0.0716571	0.135745	0.241715	-1.50209	0.0873549
DMWD	-0.21722	0.135759	0.241715	-1.50204	0.0873549
NCALD	0.208915	0.135963	0.242032	1.50125	0.0874387
AKAP11	0.151059	0.136048	0.242137	1.50092	0.0874724
SLC26A2	-0.181381	0.136087	0.24216	-1.50077	0.0874724
XRRA1	-0.137296	0.136329	0.242545	-1.49983	0.0875785
LINC00663	-0.210637	0.136389	0.242605	-1.4996	0.0875841
WDR3	0.189549	0.1366	0.242935	1.49879	0.0876734
MT-CO1	0.0199163	0.136636	0.242952	1.49865	0.0876734
NECTIN3	0.264008	0.136771	0.243146	1.49813	0.0878017
NBPF19	-0.13268	0.136935	0.243377	-1.49749	0.0879021
HEXB	-0.0919591	0.136953	0.243377	-1.49743	0.0879021
HPCAL1	-0.118071	0.137274	0.243901	-1.49619	0.0880302
FAM160B2	-0.19802	0.137393	0.244035	-1.49573	0.0881193
AGO4	-0.196179	0.137402	0.244035	-1.4957	0.0881193
AP001160.1	-0.220428	0.137562	0.244272	-1.49509	0.0882028
SP4	0.180088	0.137606	0.244304	1.49492	0.0882862
MAP4K4	0.153045	0.137845	0.244681	1.494	0.0884417
PTPN9	-0.219505	0.13789	0.244714	-1.49383	0.0884417
DDX50	-0.100733	0.137937	0.244714	-1.49365	0.0884417
SUMF1	-0.207811	0.137941	0.244714	-1.49363	0.0884417
RAB30-AS1	-0.131464	0.138036	0.244835	-1.49327	0.0884471
S100A11	-0.0376838	0.138206	0.24509	-1.49262	0.0885416
MRPS23	0.0995593	0.138271	0.245136	1.49237	0.0885858
SSH2	-0.129962	0.138284	0.245136	-1.49232	0.0885858
HLA-DRA	0.108284	0.1385	0.245472	1.4915	0.0886691
METAP1	-0.178855	0.13888	0.246098	-1.49005	0.0889017
EEF2KMT	0.228685	0.138943	0.246145	1.48981	0.0889017
PIGN	-0.187315	0.138971	0.246145	-1.4897	0.0889017
IRF3	-0.0674189	0.138985	0.246145	-1.48965	0.0889017
GOLGA8B	-0.170061	0.139104	0.246308	-1.4892	0.0890071
LYPLA2	0.129584	0.139411	0.246764	1.48803	0.0890954
YES1	0.213554	0.139416	0.246764	1.48801	0.0890954
AMD1	-0.0951	0.139456	0.246764	-1.48786	0.0891061
SEC63	-0.0935353	0.139467	0.246764	-1.48782	0.0891061
UBN2	-0.228337	0.139574	0.246866	-1.48741	0.0891379
FBXO42	-0.167973	0.1396	0.246866	-1.48731	0.0891379
TBC1D9B	-0.201405	0.139604	0.246866	-1.4873	0.0891379
CHMP4B	0.0914849	0.139685	0.246962	1.48699	0.0891379
NINJ2	-0.22446	0.139716	0.24697	-1.48687	0.0891379
AC068587.4	-0.202445	0.139757	0.246995	-1.48672	0.0891379
FBRS	-0.185178	0.139919	0.247234	-1.48611	0.0892319
AL031846.1	-0.174067	0.140206	0.247695	-1.48502	0.0893923
MORF4L1P1	-0.137984	0.140422	0.248005	-1.4842	0.0894914
PPP6C	-0.0927192	0.140434	0.248005	-1.48416	0.0894914
CCSAP	0.208077	0.140493	0.248062	1.48393	0.0895077
AC087239.1	0.216911	0.140573	0.248156	1.48363	0.0895351
CHRAC1	0.139038	0.140664	0.248265	1.48329	0.0895514
XPOT	-0.135647	0.140688	0.248265	-1.4832	0.0895566
SARNP	-0.138323	0.140903	0.248597	-1.48239	0.0896836
ACVR1	0.232247	0.141063	0.248832	1.48179	0.0897994
SLAMF6	-0.152241	0.14128	0.249168	-1.48097	0.0900369
SLC35F6	-0.115999	0.141423	0.249374	-1.48043	0.0901748
ITPRIP	0.192439	0.141463	0.249398	1.48028	0.0901909
HEXA	-0.103857	0.141598	0.249587	-1.47978	0.0902623
EBLN2	0.194732	0.141682	0.249689	1.47946	0.0902674
NRF1	-0.186775	0.141875	0.249982	-1.47874	0.0904162
H6PD	-0.204923	0.142012	0.25009	-1.47823	0.0905086
ATR	0.16142	0.142013	0.25009	1.47822	0.0905086
RILPL2	-0.122051	0.142017	0.25009	-1.47821	0.0905086
AKT1S1	-0.183718	0.142603	0.251076	-1.47602	0.0908781
PAK4	-0.217675	0.142851	0.251464	-1.47509	0.0910818
GUSB	-0.14679	0.143057	0.25178	-1.47433	0.0911751
RABL2A	0.192467	0.143167	0.251925	1.47392	0.0912131
RPS9	0.0232258	0.143384	0.252259	1.47311	0.0913835
C6orf136	-0.167878	0.143453	0.252333	-1.47286	0.0914215
SSRP1	-0.101452	0.143657	0.252644	-1.4721	0.0914897
TRAF1	0.174136	0.143714	0.252665	1.47189	0.0914897
MRPL16	0.0895131	0.143726	0.252665	1.47184	0.0914897
AGPS	0.173665	0.143762	0.252665	1.47171	0.0914897
KIAA0513	0.153048	0.143777	0.252665	1.47165	0.0914897
GALK2	-0.171636	0.143921	0.25287	-1.47112	0.0916379
ZNF277	0.13885	0.143954	0.252881	1.471	0.0916537
RANBP1	0.0590276	0.144014	0.252939	1.47078	0.0916695
NVL	-0.176175	0.144051	0.252957	-1.47064	0.0916963
DDX1	0.0878333	0.144176	0.253129	1.47017	0.0918002
ANKMY1	-0.235006	0.144354	0.253376	-1.46952	0.0919261
MAPK3	-0.169212	0.144371	0.253376	-1.46945	0.0919308
SYNRG	-0.0838621	0.14441	0.253396	-1.46931	0.0919356
HNRNPA3	-0.056989	0.144461	0.253438	-1.46912	0.0919403
SMCR8	-0.218221	0.144489	0.253439	-1.46902	0.091956
PRUNE1	-0.212126	0.144579	0.253549	-1.46869	0.0920048
ACOT13	0.149462	0.144686	0.253689	1.46829	0.0920535
RBM23	0.0969355	0.144748	0.253751	1.46806	0.0920912
ZBTB17	0.186825	0.144914	0.253994	1.46745	0.0922058
SCML1	0.226771	0.145013	0.25412	1.46709	0.0922545
AC010327.5	0.221768	0.14535	0.254663	1.46585	0.0925339
FASTKD3	0.17784	0.145576	0.254975	1.46502	0.092664
CD44	0.0446149	0.145583	0.254975	1.46499	0.092664
PAXIP1-AS2	0.171826	0.145659	0.255061	1.46471	0.0927016
ERO1B	-0.168415	0.145733	0.255142	-1.46444	0.0927501
2020-09-01	-0.0597922	0.145877	0.255338	-1.46391	0.0928205
CEP350	-0.109519	0.1459	0.255338	-1.46383	0.0928232
NCR3	-0.204498	0.145968	0.255365	-1.46358	0.0928232
RHBDF2	-0.133194	0.14597	0.255365	-1.46357	0.0928232
C5orf51	-0.199081	0.146129	0.255597	-1.46299	0.0928717
FP565260.7	0.21464	0.146244	0.255748	1.46257	0.092931
AL392172.1	-0.186767	0.14641	0.255991	-1.46196	0.0930782
HAUS6	-0.142047	0.146453	0.256018	-1.46181	0.0931046
SH2D1B	0.187994	0.146565	0.256167	1.4614	0.0931968
ZBTB33	-0.197543	0.14663	0.256231	-1.46116	0.0932232
TCTEX1D2	0.168824	0.146703	0.256312	1.46089	0.0932715
FAIM	0.169713	0.146991	0.256766	1.45984	0.0934184
PSAT1	0.215196	0.147054	0.256828	1.45961	0.0934777
RRN3	-0.179547	0.147104	0.256868	-1.45943	0.093504
THEM6	-0.258909	0.147235	0.257049	-1.45895	0.093607
GINM1	-0.145523	0.147349	0.257199	-1.45854	0.0936661
PPME1	-0.202472	0.147378	0.257203	-1.45843	0.0936815
NDUFV3	-0.110866	0.147531	0.257421	-1.45788	0.0937187
SRRM1	-0.0522369	0.147646	0.257574	-1.45746	0.0938106
HMGXB3	-0.172017	0.147937	0.258032	-1.45641	0.09399
VCL	0.160344	0.14802	0.258105	1.4561	0.0940205
MINPP1	-0.184024	0.148034	0.258105	-1.45605	0.0940205
ZNF529	-0.184347	0.148267	0.258463	-1.45521	0.094178
GTF2A1	0.170314	0.148331	0.258515	1.45498	0.0942255
GTF2H2C	-0.184228	0.148401	0.258515	-1.45473	0.0942255
ZC3H14	-0.143148	0.14841	0.258515	-1.45469	0.0942255
AC008038.1	0.17615	0.148424	0.258515	1.45464	0.0942255
EXOSC7	0.154745	0.148435	0.258515	1.4546	0.0942255
TACC3	-0.168402	0.148468	0.258525	-1.45448	0.0942255
QTRT2	-0.200753	0.148544	0.258581	-1.45421	0.094234
AC106707.1	0.152776	0.148556	0.258581	1.45416	0.094234
TMEM189	-0.178743	0.148611	0.258629	-1.45396	0.0942601
IMPAD1	0.210926	0.148684	0.258707	1.4537	0.0943299
IARS	0.155162	0.148713	0.25871	1.4536	0.094345
TUBGCP2	-0.132809	0.148799	0.258763	-1.45329	0.0944299
ZNF780B	0.201038	0.148799	0.258763	1.45328	0.0944299
BORCS7	0.123777	0.149061	0.259169	1.45234	0.0946237
TRIM52	-0.155967	0.149099	0.259188	-1.4522	0.0946237
SLC8B1	-0.210058	0.149149	0.259227	-1.45202	0.0946388
STYXL1	-0.182815	0.14947	0.259737	-1.45087	0.0948283
USP19	0.197432	0.1497	0.260087	1.45004	0.0949524
MMP9	-0.219356	0.14977	0.26016	-1.44979	0.0949565
HEATR5B	-0.21945	0.149899	0.260337	-1.44933	0.095026
HSD17B12	0.164426	0.150463	0.261267	1.44731	0.0953569
RPL14	-0.0227599	0.150681	0.261598	-1.44653	0.0954303
ITCH	-0.13331	0.15071	0.261599	-1.44642	0.0954303
NEMF	-0.0821055	0.150755	0.261628	-1.44626	0.0954561
BCAP31	0.0708862	0.150938	0.261897	1.44561	0.0955472
FAM161A	-0.22735	0.151189	0.262284	-1.44471	0.0957145
YAE1D1	-0.179833	0.151232	0.26231	-1.44456	0.0957184
NKD1	0.189651	0.151305	0.262344	1.4443	0.0957481
TAF9B	0.169336	0.151308	0.262344	1.44429	0.0957481
NCBP1	-0.200128	0.151471	0.262579	-1.44371	0.0958253
NOM1	0.173981	0.151559	0.26266	1.4434	0.0958253
GOLGA3	-0.158199	0.151575	0.26266	-1.44334	0.0958253
ARL8B	-0.141454	0.151702	0.262821	-1.44289	0.0958875
HBB	-0.288977	0.151732	0.262821	-1.44278	0.0958875
TGIF1	-0.0636442	0.151772	0.262821	-1.44264	0.0959062
NCL	0.0483719	0.15178	0.262821	1.44261	0.0959062
LMAN1	0.0915203	0.151923	0.263019	1.4421	0.0960405
CENPL	-0.190227	0.152084	0.26325	-1.44153	0.096153
SNX16	-0.220183	0.152251	0.26349	-1.44094	0.0962515
S100A9	-0.160996	0.152319	0.263521	-1.4407	0.0962515
EIF1AX	-0.0725099	0.152325	0.263521	-1.44067	0.0962515
SUCLG1	-0.106023	0.152655	0.264042	-1.43951	0.0964073
TNF	0.209116	0.152695	0.264062	1.43936	0.0964219
TNFRSF12A	-0.196987	0.153048	0.264584	-1.43812	0.0966899
PIGS	-0.167676	0.153053	0.264584	-1.4381	0.0966899
FER	-0.213872	0.153411	0.265152	-1.43684	0.0968888
CSE1L	-0.177841	0.153763	0.265712	-1.4356	0.0971094
PRKAG1	0.102084	0.153822	0.265766	1.43539	0.0971131
AC135983.2	-0.183207	0.153998	0.265982	-1.43477	0.0972072
TMBIM6	0.0409246	0.154005	0.265982	1.43475	0.0972072
NFXL1	-0.207689	0.154066	0.266039	-1.43453	0.0972975
OSBPL11	0.230131	0.154205	0.26623	1.43404	0.0973553
SLC30A5	-0.144212	0.154245	0.266249	-1.4339	0.0973663
ORC2	-0.169868	0.154301	0.266269	-1.43371	0.0973663
ALG14	0.203707	0.154313	0.266269	1.43366	0.0973663
DPH5	-0.141901	0.154449	0.266453	-1.43319	0.0974132
NEK4	-0.193401	0.155035	0.267415	-1.43114	0.0977739
AC008549.2	0.216459	0.155259	0.267735	1.43035	0.0979323
PECAM1	-0.236541	0.155321	0.267735	-1.43013	0.0979323
MFN2	0.184967	0.155329	0.267735	1.43011	0.0979323
COX15	-0.201356	0.155335	0.267735	-1.43009	0.0979323
ARID2	-0.126397	0.155367	0.267741	-1.42998	0.0979323
ZNF740	-0.21215	0.155813	0.268459	-1.42842	0.0982493
C12orf29	-0.122706	0.155895	0.268551	-1.42813	0.0982528
ARFGEF2	0.198355	0.156352	0.26929	1.42654	0.0985264
VTI1B	0.083556	0.156557	0.269592	1.42583	0.0987135
C14orf93	0.213551	0.156963	0.270241	1.42443	0.098972
GAB3	-0.0998612	0.15703	0.270296	-1.42419	0.098972
SETD1B	-0.198016	0.157053	0.270296	-1.42411	0.098972
MRPS21	-0.0573781	0.157145	0.270406	-1.42379	0.0990401
TATDN1	-0.11621	0.157519	0.270998	-1.4225	0.0993132
TCEAL3	-0.157877	0.157616	0.271115	-1.42217	0.0993705
ARV1	-0.135762	0.157677	0.27112	-1.42196	0.0994202
MSH2	-0.149675	0.157677	0.27112	-1.42196	0.0994202
SF3A2	-0.142162	0.157973	0.27158	-1.42094	0.0996391
AP000347.1	-0.195209	0.158326	0.272136	-1.41972	0.0999335
SFT2D3	-0.183323	0.158559	0.272486	-1.41892	0.0999797
HS3ST3B1	0.171649	0.158925	0.273065	1.41766	0.10022
ARL13B	0.188368	0.159301	0.273662	1.41637	0.100633
USP9X	0.152612	0.159468	0.273898	1.4158	0.100754
MAML1	-0.21084	0.159522	0.273923	-1.41562	0.100782
COIL	-0.12691	0.159541	0.273923	-1.41555	0.100782
TRAPPC8	0.159793	0.159595	0.273965	1.41537	0.100788
YIPF1	0.195153	0.159633	0.273979	1.41524	0.100788
HHAT	-0.221739	0.15968	0.274009	-1.41508	0.100812
CCDC90B	0.0904942	0.159924	0.274377	1.41424	0.100901
PIGT	-0.113658	0.160319	0.275006	-1.4129	0.101238
TACC1	-0.103052	0.160694	0.275598	-1.41162	0.101521
MVK	-0.19986	0.160745	0.275615	-1.41145	0.101526
LXN	-0.204937	0.160763	0.275615	-1.41138	0.101526
SUGP2	-0.147612	0.161133	0.276198	-1.41013	0.101701
MIR4458HG	0.222355	0.161231	0.276316	1.40979	0.101736
HVCN1	-0.185838	0.161334	0.276441	-1.40945	0.101739
PRMT2	-0.0684457	0.161447	0.276585	-1.40906	0.101839
BANP	-0.125688	0.161551	0.276711	-1.40871	0.101885
CTDP1	-0.207193	0.161615	0.27677	-1.40849	0.101909
MRPL35	0.15944	0.162043	0.277453	1.40704	0.102245
BRD9	-0.158709	0.162287	0.277727	-1.40622	0.102315
TFRC	0.1958	0.162322	0.277727	1.4061	0.102315
CHCHD7	-0.092446	0.162331	0.277727	-1.40607	0.102315
GDAP2	-0.183756	0.16235	0.277727	-1.40601	0.102315
MAP1S	-0.203819	0.162352	0.277727	-1.406	0.102315
SLC25A22	0.226986	0.162399	0.277757	1.40584	0.102315
MPV17L2	-0.198775	0.162653	0.278139	-1.40499	0.102392
EXOC3	-0.166672	0.162687	0.278147	-1.40487	0.102406
TMED4	-0.0784235	0.163011	0.278649	-1.40378	0.102559
TMEM216	-0.141829	0.163112	0.278772	-1.40344	0.102615
MPHOSPH10	0.0992813	0.163245	0.278948	1.40299	0.102725
MOCS2	0.107332	0.163442	0.279233	1.40233	0.102877
RPS4Y1	-0.0344143	0.163578	0.279414	-1.40188	0.102944
CARNMT1	-0.168349	0.163946	0.279991	-1.40064	0.103247
MS4A1	0.217729	0.164045	0.280109	1.40031	0.103271
RUFY2	-0.177265	0.164127	0.280199	-1.40003	0.103295
MFSD4B	-0.208441	0.164234	0.280314	-1.39968	0.103332
CEBPZOS	-0.0966618	0.164255	0.280314	-1.39961	0.103332
TOMM70	0.167107	0.164427	0.280557	1.39903	0.103463
CDK2AP1	-0.205757	0.164478	0.280593	-1.39886	0.103465
ADHFE1	-0.209158	0.164717	0.280948	-1.39806	0.103596
PHKG1	-0.152744	0.164789	0.280978	-1.39782	0.103631
ZNF446	-0.19487	0.164873	0.280978	-1.39754	0.103643
DPEP2	-0.167009	0.164874	0.280978	-1.39754	0.103643
IFI27L1	0.19798	0.164881	0.280978	1.39751	0.103643
ELP5	-0.117095	0.164885	0.280978	-1.3975	0.103643
MZT2A	-0.0622555	0.164915	0.280978	-1.3974	0.103643
SNHG19	-0.153388	0.165148	0.281297	-1.39663	0.103731
MXD1	0.198396	0.165162	0.281297	1.39658	0.103755
HSD17B10	0.0757969	0.165205	0.281318	1.39644	0.103757
AC073896.2	0.180183	0.165264	0.281367	1.39624	0.10376
KIAA1147	0.173103	0.165316	0.281396	1.39607	0.103773
ZFP90	0.168109	0.165372	0.281396	1.39588	0.103786
ARFIP1	0.152476	0.16539	0.281396	1.39582	0.103791
FDPS	-0.078145	0.165401	0.281396	-1.39578	0.103791
HECA	-0.133377	0.165521	0.281549	-1.39538	0.103815
TMEM222	-0.126343	0.165582	0.281552	-1.39518	0.103841
NTAN1	-0.109411	0.165583	0.281552	-1.39518	0.103841
NOL10	0.169645	0.165755	0.281793	1.39461	0.10395
POLR2D	-0.151987	0.16594	0.282056	-1.39399	0.104016
BRD1	-0.17027	0.166165	0.282388	-1.39324	0.104147
PIAS4	-0.179025	0.166323	0.282604	-1.39272	0.104224
LINC01881	-0.205231	0.166357	0.28261	-1.39261	0.104258
TOMM22	0.0794562	0.166525	0.282843	1.39205	0.104303
SLC39A4	-0.22041	0.16659	0.282896	-1.39184	0.104358
STAM	-0.182222	0.166616	0.282896	-1.39175	0.104371
SS18	-0.0979755	0.166799	0.283156	-1.39114	0.104491
FASTK	-0.0962887	0.166997	0.28344	-1.39049	0.10461
LRWD1	-0.188642	0.167198	0.283729	-1.38983	0.104826
NFKBIB	-0.131128	0.167288	0.28383	-1.38953	0.104881
AC016831.1	-0.190134	0.167318	0.28383	-1.38943	0.104883
ZNF561	-0.165343	0.167644	0.284331	-1.38836	0.105047
ZNF605	-0.179628	0.167698	0.28437	-1.38818	0.105047
RIOX1	0.186625	0.167998	0.284828	1.38719	0.105211
CLPTM1	-0.12884	0.16806	0.284881	-1.38699	0.105211
AP002495.1	-0.189601	0.168177	0.285028	-1.3866	0.105266
CFDP1	-0.090309	0.168289	0.285166	-1.38624	0.105311
MT-RNR1	0.0447064	0.16843	0.285353	1.38577	0.10542
CTU2	0.196787	0.168519	0.285453	1.38548	0.105432
RAC1	0.0549024	0.168708	0.28572	1.38486	0.105572
UNG	-0.186939	0.168739	0.285721	-1.38476	0.105606
ZNF600	-0.12263	0.168918	0.285972	-1.38417	0.105653
NDUFB1	-0.0464387	0.168951	0.285975	-1.38407	0.105653
KIAA0100	-0.177993	0.168987	0.285985	-1.38395	0.105666
PRKRA	0.105723	0.169041	0.286025	1.38377	0.105702
AC016957.2	-0.191642	0.16908	0.286038	-1.38364	0.105702
TAF10	0.14995	0.169146	0.286098	1.38343	0.105725
NFYC	-0.14443	0.169268	0.286253	-1.38303	0.10578
DDX59	0.13834	0.169339	0.286307	1.3828	0.105816
RFX3	0.187404	0.169361	0.286307	1.38272	0.105816
DBR1	0.18291	0.169471	0.286369	1.38236	0.105896
SYS1	-0.142015	0.169482	0.286369	-1.38233	0.105896
RELL2	-0.212637	0.16949	0.286369	-1.3823	0.105896
PEBP1P3	0.161221	0.16956	0.286436	1.38207	0.105962
ADCK2	-0.190374	0.169827	0.286835	-1.3812	0.106144
PPA2	-0.080678	0.170062	0.287157	-1.38044	0.106191
RPL4	0.0332782	0.17008	0.287157	1.38038	0.106191
ST3GAL3	0.180348	0.170296	0.287471	1.37967	0.106362
PKN1	-0.10981	0.170592	0.287847	-1.37871	0.106474
SLC35A2	-0.214439	0.1706	0.287847	-1.37869	0.106474
PLIN3	-0.184841	0.170612	0.287847	-1.37865	0.106474
ALG6	-0.119683	0.170757	0.288041	-1.37818	0.106497
MBD6	-0.207937	0.170819	0.288093	-1.37798	0.10653
SLC31A2	-0.231863	0.170983	0.288317	-1.37744	0.106585
CCDC127	-0.149257	0.171057	0.28839	-1.3772	0.106608
GPBP1L1	-0.0856564	0.171088	0.28839	-1.3771	0.106631
AL359513.1	-0.200877	0.171577	0.289162	-1.37552	0.10694
TMEM251	0.119501	0.17169	0.289286	1.37515	0.106973
CDK8	-0.171231	0.171712	0.289286	-1.37508	0.106986
TPRKB	0.0900182	0.171856	0.289476	1.37461	0.107051
PITHD1	-0.097047	0.172255	0.290096	-1.37333	0.10737
MGAT2	0.102839	0.172388	0.290268	1.3729	0.107424
COPS7A	0.136316	0.172504	0.29041	1.37253	0.107452
ASMTL	-0.155315	0.172571	0.29044	-1.37231	0.107452
STX2	0.1892	0.172611	0.29044	1.37218	0.107452
DCAKD	0.203028	0.172615	0.29044	1.37217	0.107452
ATAD5	0.211315	0.172676	0.29049	1.37197	0.107475
HIST1H1C	-0.193046	0.17276	0.29058	-1.3717	0.107561
AL033543.1	-0.169867	0.172834	0.290619	-1.37146	0.107579
UBE2I	-0.0515129	0.172859	0.290619	-1.37138	0.107579
FLYWCH1	-0.166135	0.172901	0.290619	-1.37125	0.107579
CRYBB2P1	-0.138438	0.172908	0.290619	-1.37122	0.107579
DGCR8	-0.179466	0.172984	0.290694	-1.37098	0.107635
PSMD9	-0.0779776	0.173042	0.290739	-1.37079	0.107635
ASNA1	0.0832729	0.173167	0.290897	1.37039	0.10771
COX19	-0.0928944	0.173308	0.291081	-1.36994	0.107796
RPL11	0.0171384	0.173562	0.291455	1.36912	0.107882
EIF3D	-0.0498954	0.173828	0.29185	-1.36827	0.108031
SOS2	-0.164584	0.174061	0.292188	-1.36752	0.108233
JADE1	0.11541	0.174571	0.292991	1.36589	0.108436
NUDT16	-0.165654	0.174604	0.292995	-1.36579	0.108436
ARHGAP45	-0.0804445	0.174685	0.293078	-1.36553	0.108522
SNHG10	-0.182089	0.174863	0.293299	-1.36496	0.108609
EDC3	0.192303	0.17488	0.293299	1.36491	0.108609
PDZD11	-0.161183	0.174946	0.293315	-1.36469	0.108621
WDR76	-0.181997	0.174952	0.293315	-1.36468	0.108623
STX8	0.0922883	0.17533	0.293896	1.36347	0.108814
TPGS2	-0.109745	0.175391	0.293898	-1.36328	0.108839
PPP2CA	0.0684944	0.1754	0.293898	1.36325	0.108839
AC024060.1	0.200833	0.175426	0.293898	1.36317	0.108839
EIF4E2	-0.0950336	0.175592	0.294108	-1.36264	0.108925
GTF2IRD2	0.108732	0.175614	0.294108	1.36257	0.108958
TMEM205	0.111997	0.17571	0.294215	1.36226	0.109001
RPL17	-0.0273234	0.175885	0.294456	-1.36171	0.109108
AC116913.1	-0.191738	0.176006	0.294605	-1.36132	0.109193
CISD2	0.0825732	0.17633	0.294985	1.3603	0.109283
SPATA5L1	0.189713	0.176334	0.294985	1.36028	0.109283
GPATCH2L	-0.122459	0.176352	0.294985	-1.36022	0.109283
ARHGEF2	-0.116689	0.176359	0.294985	-1.3602	0.109283
TBC1D5	-0.182856	0.176572	0.295288	-1.35953	0.109442
SF3A1	-0.125777	0.176701	0.295433	-1.35912	0.109528
KIN	0.120318	0.176722	0.295433	1.35905	0.109528
ZNF2	0.212824	0.176994	0.295835	1.35819	0.109687
KCNC1	-0.196708	0.17713	0.29601	-1.35776	0.109783
WAC	0.0820644	0.177288	0.296175	1.35727	0.109785
NUBP2	-0.104071	0.177293	0.296175	-1.35725	0.109785
ZNF385D	0.208553	0.177346	0.296212	1.35708	0.109818
ID2	0.068821	0.17766	0.296683	1.35609	0.110018
POP1	0.19549	0.177765	0.296805	1.35576	0.110093
MRM2	-0.158648	0.177858	0.296908	-1.35547	0.110126
RNF219	0.116967	0.178118	0.297287	1.35465	0.110326
NDUFA3	-0.0446861	0.178318	0.297569	-1.35402	0.110442
EIF4H	0.0836453	0.17837	0.297602	1.35386	0.110485
SULT1A1	-0.202844	0.178438	0.297663	-1.35364	0.110486
ARPC1A	0.120053	0.178685	0.298003	1.35287	0.110676
TSC22D1	0.170291	0.178734	0.298003	1.35271	0.110678
GLRX3	0.0874298	0.178738	0.298003	1.3527	0.110678
TMED7	0.127354	0.178835	0.298111	1.3524	0.110711
TMEM18	0.132443	0.178962	0.298269	1.352	0.110754
SNURF	-0.208489	0.179039	0.298345	-1.35176	0.110807
AC027097.1	-0.175038	0.179563	0.299138	-1.35012	0.111081
C20orf196	0.156476	0.179579	0.299138	1.35007	0.111081
MAGED1	-0.205938	0.179718	0.299228	-1.34963	0.111126
DCUN1D1	-0.123085	0.179724	0.299228	-1.34961	0.111126
HNRNPR	-0.0589586	0.179729	0.299228	-1.3496	0.111126
B3GLCT	-0.20091	0.179957	0.299546	-1.34889	0.111284
PRR34-AS1	0.169544	0.179985	0.299546	1.3488	0.111295
AL683813.1	-0.187507	0.180143	0.299757	-1.3483	0.111338
ASPSCR1	-0.137775	0.180214	0.299821	-1.34809	0.111423
PSENEN	0.0767064	0.180354	0.300001	1.34765	0.11157
HOMER1	0.196477	0.180434	0.300081	1.3474	0.111665
ZNF280D	-0.167036	0.180495	0.300129	-1.34721	0.111665
PQLC3	-0.0973427	0.180556	0.300136	-1.34702	0.111721
YTHDC1	0.0739856	0.180603	0.300136	1.34687	0.111721
UBR7	0.198565	0.180627	0.300136	1.3468	0.111721
DIDO1	-0.14018	0.180628	0.300136	-1.34679	0.111721
SAP30BP	-0.0833023	0.180763	0.30027	-1.34638	0.111788
USP11	0.115044	0.180773	0.30027	1.34634	0.111788
WBP1	-0.170801	0.180823	0.3003	-1.34619	0.111788
ZNF14	-0.159403	0.180857	0.300302	-1.34608	0.111788
RNF103	-0.173903	0.180906	0.30033	-1.34593	0.11181
FUBP3	-0.124666	0.181086	0.300575	-1.34537	0.111936
RALGAPA1	-0.105852	0.181263	0.300815	-1.34482	0.111988
MRPL41	-0.0572873	0.181663	0.301424	-1.34358	0.112261
TRMT10B	-0.129338	0.181694	0.301424	-1.34348	0.112261
RPS5	0.0231554	0.181805	0.301554	1.34314	0.112303
SPRYD3	-0.143795	0.181882	0.301629	-1.3429	0.112346
TCEA2	-0.13455	0.181944	0.301678	-1.34271	0.112357
HSPB1	-0.114418	0.18209	0.301859	-1.34226	0.11239
SLC1A5	0.184356	0.182118	0.301859	1.34217	0.11239
AC016773.1	-0.197005	0.182332	0.302161	-1.34151	0.112401
SSR4	0.0388704	0.182617	0.302579	1.34063	0.11262
CCL20	0.190929	0.182664	0.302603	1.34048	0.112642
BMPR1A	-0.212496	0.182791	0.30276	-1.34009	0.112705
MTFR1L	-0.16386	0.18291	0.302888	-1.33972	0.112789
ACADS	-0.161538	0.182933	0.302888	-1.33965	0.11279
ACAD10	-0.202112	0.183023	0.302982	-1.33938	0.112801
ORMDL1	0.0487575	0.183431	0.303604	1.33812	0.113009
SUZ12P1	-0.213276	0.183554	0.303754	-1.33774	0.113052
FCER1G	-0.138075	0.183648	0.303855	-1.33745	0.113125
GKAP1	-0.18395	0.183839	0.304118	-1.33686	0.113209
NDUFAF5	-0.191295	0.184028	0.304346	-1.33629	0.113334
MRPS31	-0.091009	0.184042	0.304346	-1.33624	0.113345
ATAD1	0.0966648	0.184162	0.304402	1.33587	0.113358
SUSD6	0.153887	0.184166	0.304402	1.33586	0.113358
PLPBP	-0.103444	0.184194	0.304402	-1.33577	0.113358
ZER1	0.186221	0.184206	0.304402	1.33574	0.113358
STK17A	0.0437805	0.18437	0.304619	1.33523	0.113421
SEC23IP	0.127794	0.184441	0.304629	1.33502	0.113453
ATP6V1H	0.12442	0.184442	0.304629	1.33501	0.113453
MTURN	-0.18805	0.184863	0.30527	-1.33373	0.113682
NIPA2	0.100962	0.184913	0.305299	1.33357	0.113744
ACSF3	0.152084	0.185007	0.305401	1.33329	0.113776
GEMIN4	-0.210888	0.185117	0.305529	-1.33295	0.113839
AC099778.1	0.204998	0.18516	0.305545	1.33282	0.11385
CDC37L1	-0.111424	0.185264	0.305663	-1.3325	0.113881
TAF1D	-0.0714264	0.185456	0.305926	-1.33191	0.113965
ZBTB41	-0.175928	0.185612	0.306128	-1.33144	0.114058
FAM207A	0.13113	0.185696	0.306213	1.33118	0.1141
IDH3G	-0.0908745	0.186159	0.306922	-1.32977	0.114442
MAP2K7	-0.110545	0.186262	0.307038	-1.32946	0.114463
RPL23	0.0264339	0.186342	0.307116	1.32921	0.114516
ATP13A1	0.177863	0.186483	0.307293	1.32879	0.114599
HNRNPA0	-0.0466703	0.18663	0.307482	-1.32834	0.114651
AC243829.4	-0.195904	0.186679	0.307509	-1.32819	0.114662
AC120114.4	-0.210304	0.186949	0.307899	-1.32737	0.114858
SDHA	0.074611	0.187048	0.308007	1.32707	0.114879
HPS4	-0.105208	0.187335	0.308425	-1.3262	0.115035
PHF10	-0.161035	0.18754	0.308665	-1.32558	0.115118
ENG	-0.194936	0.187546	0.308665	-1.32556	0.115118
FNTA	-0.0678567	0.187605	0.308706	-1.32538	0.115129
UBE2R2	0.149555	0.187858	0.309068	1.32462	0.115284
KDM3B	-0.149004	0.188589	0.310139	-1.32241	0.115738
LTBP3	-0.173519	0.188591	0.310139	-1.32241	0.115738
FCGRT	-0.170171	0.188608	0.310139	-1.32235	0.115749
ING3	0.092405	0.18879	0.310383	1.32181	0.115863
MORC2	0.192699	0.188827	0.310389	1.3217	0.115873
TP53TG1	0.101981	0.188937	0.310516	1.32136	0.115925
TNFAIP1	0.178084	0.189186	0.310835	1.32061	0.11607
FADD	-0.115939	0.189198	0.310835	-1.32058	0.11607
PDLIM5	-0.168215	0.189424	0.311152	-1.3199	0.116111
UROS	-0.125194	0.189544	0.311294	-1.31954	0.116173
TMSB4XP4	0.117108	0.189592	0.311318	1.31939	0.116173
MRPL28	0.0953119	0.189711	0.311458	1.31904	0.116235
ISOC1	-0.107489	0.189752	0.31147	-1.31892	0.116235
WDR46	0.132878	0.189835	0.311553	1.31866	0.116297
ANGPT2	-0.148797	0.190078	0.311896	-1.31794	0.116442
CPSF4	-0.169531	0.190482	0.312504	-1.31673	0.116668
KRTCAP2	0.0510216	0.190582	0.312614	1.31643	0.116709
SETD1A	0.208786	0.190775	0.312874	1.31585	0.11674
CEP135	-0.143656	0.190824	0.312901	-1.3157	0.116751
IQCG	-0.155122	0.190882	0.312919	-1.31553	0.116751
AC011939.1	-0.176524	0.190902	0.312919	-1.31547	0.116751
KLHL18	-0.166142	0.191051	0.313107	-1.31503	0.116843
YKT6	0.16319	0.191181	0.313241	1.31464	0.116905
THAP2	-0.170008	0.1912	0.313241	-1.31458	0.116905
KIF1BP	-0.140006	0.19131	0.313367	-1.31425	0.116957
PDIK1L	-0.168979	0.191512	0.313643	-1.31365	0.117111
PDPK1	-0.168406	0.191554	0.313656	-1.31353	0.117121
ATMIN	-0.141665	0.191885	0.314144	-1.31254	0.117316
NFKB2	0.148601	0.192065	0.314383	1.31201	0.117347
ERI3	0.144836	0.192218	0.314578	1.31155	0.117378
GNB5	-0.113445	0.192336	0.314716	-1.3112	0.117439
ATP6V0E1	0.0367552	0.192535	0.314987	1.31061	0.117552
POLR1E	-0.17664	0.192776	0.315326	-1.3099	0.117685
TDP1	-0.182285	0.193011	0.315654	-1.3092	0.117808
ZNF550	-0.197584	0.193125	0.315785	-1.30886	0.117921
AFTPH	0.121714	0.193413	0.316201	1.30801	0.118085
DLAT	-0.15335	0.193492	0.316265	-1.30777	0.118136
PRPF39	0.151045	0.19352	0.316265	1.30769	0.118136
SRPRA	-0.0820223	0.193692	0.31649	-1.30719	0.118269
JOSD2	0.105318	0.193952	0.31686	1.30642	0.118423
COPRS	0.149986	0.194202	0.317162	1.30568	0.118555
UCK1	0.188207	0.194212	0.317162	1.30565	0.118555
LRRC8D	-0.20826	0.194238	0.317162	-1.30557	0.118555
HAUS3	0.120188	0.194542	0.317603	1.30468	0.118801
FAM160B1	-0.147853	0.194599	0.31764	-1.30451	0.118841
WDR13	-0.138401	0.194786	0.31789	-1.30396	0.118913
MLH1	-0.173834	0.194975	0.318142	-1.3034	0.118974
HELZ	-0.108389	0.195012	0.318147	-1.30329	0.118984
NONO	0.0751466	0.19529	0.318544	1.30248	0.119096
OSBP	0.187534	0.195769	0.31927	1.30107	0.119321
PARVG	0.112918	0.195974	0.319549	1.30047	0.119484
ICE2	-0.117125	0.196262	0.319963	-1.29963	0.119647
VMA21	0.108559	0.196516	0.320266	1.29889	0.119748
VPS72	-0.105418	0.196522	0.320266	-1.29887	0.119748
ATP9B	-0.160009	0.196551	0.320266	-1.29878	0.119748
RUVBL2	0.136956	0.19711	0.321121	1.29715	0.119983
FLII	-0.126205	0.197176	0.321171	-1.29696	0.119992
MED6	-0.104908	0.197281	0.321287	-1.29665	0.120012
ZNF880	0.174541	0.19735	0.321314	1.29645	0.120042
NENF	-0.0705168	0.197367	0.321314	-1.2964	0.120042
R3HCC1L	-0.169233	0.197464	0.321416	-1.29612	0.120072
MRPL9	0.0799076	0.197608	0.321595	1.2957	0.120143
CDK12	0.0896901	0.197822	0.321888	1.29508	0.120275
PLAA	0.158914	0.197938	0.322019	1.29474	0.120326
HK1	0.139262	0.197979	0.322031	1.29462	0.120345
NSUN5	-0.125462	0.198199	0.322279	-1.29398	0.120416
DUSP16	-0.124214	0.198201	0.322279	-1.29398	0.120416
GUK1	-0.0399615	0.198475	0.322668	-1.29318	0.120568
TUFM	-0.0567387	0.198536	0.322712	-1.293	0.120598
RPL39	-0.0160245	0.198682	0.322893	-1.29258	0.120648
DHRS1	0.116241	0.198983	0.323277	1.29171	0.120831
AC007406.5	0.187608	0.19899	0.323277	1.29169	0.120831
DNAJC13	0.161914	0.199022	0.323277	1.29159	0.12085
TRMT2B	-0.17063	0.199235	0.323566	-1.29098	0.120962
IMPDH2	-0.0894853	0.199357	0.323708	-1.29063	0.121021
CREBZF	0.103164	0.199451	0.323763	1.29035	0.121021
KRI1	-0.159326	0.19946	0.323763	-1.29033	0.121021
AC004918.1	0.182738	0.199619	0.323965	1.28987	0.121122
NIP7	0.112196	0.199725	0.32408	1.28956	0.121162
COX4I1	-0.0271107	0.199962	0.324358	-1.28888	0.121273
PSMC4	0.0710401	0.199966	0.324358	1.28887	0.121273
ZNF615	-0.196507	0.200101	0.324514	-1.28848	0.121374
AC005332.5	-0.157279	0.200132	0.324514	-1.28839	0.121403
DIS3L	0.178257	0.200201	0.324571	1.28819	0.121433
ZNF234	-0.186147	0.200266	0.324619	-1.288	0.121443
ZBTB40	-0.173535	0.200363	0.324686	-1.28772	0.121491
CBLL1	0.155714	0.200381	0.324686	1.28767	0.121491
DTYMK	-0.120263	0.200412	0.324686	-1.28758	0.121491
ATP8B2	-0.187981	0.200586	0.324912	-1.28708	0.121623
PPM1G	0.0814506	0.200762	0.325089	1.28657	0.121763
CCDC174	-0.0775831	0.200765	0.325089	-1.28656	0.121763
EIF2A	0.0839851	0.200867	0.32517	1.28627	0.121772
CEP89	-0.172804	0.200892	0.32517	-1.2862	0.121772
SMG8	0.162586	0.200929	0.32517	1.28609	0.121779
SAAL1	-0.160922	0.200954	0.32517	-1.28602	0.121779
UBA5	-0.141574	0.201007	0.3252	-1.28587	0.121779
ECD	0.13119	0.20176	0.326362	1.28371	0.122215
SLC9B2	0.188035	0.202602	0.327644	1.2813	0.122729
NFYB	-0.0786551	0.202624	0.327644	-1.28124	0.122729
ZNF407	0.182578	0.202684	0.327655	1.28106	0.122729
CTBP2	-0.180362	0.202701	0.327655	-1.28102	0.122729
TTC1	0.0590029	0.202974	0.328041	1.28023	0.122849
TAX1BP3	-0.117768	0.203071	0.32814	-1.27996	0.122869
NDUFB4	0.0486799	0.203476	0.328738	1.2788	0.123111
MAPKAP1	-0.134571	0.203714	0.329052	-1.27813	0.123261
EAF1	0.123613	0.203741	0.329052	1.27805	0.123261
FBXL12	-0.154445	0.203818	0.329119	-1.27783	0.12327
EDEM1	-0.157085	0.204126	0.32956	-1.27695	0.123481
AL365217.1	-0.21018	0.20421	0.329639	-1.27671	0.123511
SLC17A5	-0.16214	0.204275	0.329686	-1.27653	0.12353
PRCP	0.15572	0.204604	0.330148	1.2756	0.12372
ABRAXAS2	0.13936	0.204632	0.330148	1.27552	0.12372
WDR53	0.182153	0.204964	0.330627	1.27458	0.123921
SF3B6	-0.0537941	0.205045	0.3307	-1.27435	0.12395
ABCF3	-0.115864	0.205307	0.331066	-1.2736	0.124101
NCK2	0.141395	0.205526	0.331361	1.27299	0.12415
TERF2	0.164529	0.205682	0.331543	1.27255	0.124198
ASB3	-0.167282	0.205709	0.331543	-1.27247	0.124198
GTF3A	-0.0490942	0.205798	0.331629	-1.27222	0.124258
U2AF1L5	0.134226	0.205935	0.331793	1.27183	0.124327
RPS15	-0.0160452	0.206068	0.331816	-1.27145	0.124362
ARPC2	0.0247914	0.206099	0.331816	1.27137	0.124362
FBXO9	-0.10509	0.206103	0.331816	-1.27135	0.124362
PPP1R16A	-0.192098	0.206105	0.331816	-1.27135	0.124362
MFSD8	0.115174	0.206128	0.331816	1.27129	0.124362
DHX40	-0.160528	0.206301	0.332038	-1.2708	0.124441
IRF2BP1	-0.167554	0.206443	0.332209	-1.2704	0.12451
TRAF7	0.199154	0.206487	0.332213	1.27027	0.124529
DUSP12	0.118999	0.206517	0.332213	1.27019	0.124538
GSTM3	-0.182424	0.206578	0.332254	-1.27002	0.124557
PSMD12	0.0807304	0.20693	0.332764	1.26902	0.124768
ZBTB6	0.173765	0.207005	0.332827	1.26881	0.124827
ACTR5	0.177034	0.207189	0.333065	1.2683	0.124936
UBE3D	0.185427	0.207392	0.333334	1.26773	0.125036
IFT80	-0.173337	0.207465	0.333394	-1.26752	0.125055
NHLRC2	-0.153695	0.207512	0.333412	-1.26739	0.125063
FAM49B	-0.0493791	0.207843	0.333886	-1.26646	0.125274
SPATC1L	-0.166064	0.208348	0.334605	-1.26504	0.125422
MED27	0.146867	0.208362	0.334605	1.26501	0.125422
ZC3H7A	-0.122879	0.208795	0.335243	-1.2638	0.125622
PPP2R1A	0.0830046	0.208966	0.33546	1.26332	0.125711
NFU1	-0.10006	0.209105	0.335624	-1.26293	0.12576
NIFK	0.0775997	0.209276	0.335842	1.26245	0.125889
TXNDC12	-0.0834707	0.209343	0.335891	-1.26227	0.125908
N6AMT1	0.187415	0.209508	0.336045	1.26181	0.125986
ZNF568	-0.152119	0.209511	0.336045	-1.2618	0.125986
ANAPC4	-0.118795	0.209709	0.336305	-1.26124	0.126054
MDM1	-0.15492	0.209896	0.336548	-1.26072	0.126154
MACO1	-0.136524	0.210245	0.337049	-1.25975	0.126403
CAP1	-0.0449278	0.21035	0.33716	-1.25946	0.126452
THAP9-AS1	-0.135505	0.210713	0.337684	-1.25845	0.126641
ZNF430	-0.0981936	0.210977	0.338009	-1.25772	0.126889
EFTUD2	-0.153579	0.210989	0.338009	-1.25769	0.126889
SPRYD4	0.144299	0.211118	0.338159	1.25733	0.126968
LPXN	-0.0635016	0.211193	0.33822	-1.25712	0.126977
IGFBP3	-0.194859	0.211357	0.338426	-1.25667	0.127085
NOC2L	0.116697	0.211482	0.338567	1.25632	0.127114
KLF12	-0.144761	0.211553	0.338623	-1.25612	0.127122
ECHDC1	0.0879058	0.211749	0.338866	1.25558	0.127231
GPSM3	-0.0520067	0.211778	0.338866	-1.2555	0.127239
HNRNPA2B1	0.0325692	0.212146	0.339398	1.25448	0.127468
SEPT7P2	-0.156397	0.212274	0.339544	-1.25413	0.127517
DIEXF	-0.171398	0.212339	0.33959	-1.25395	0.127535
MCTP2	0.149654	0.212492	0.339776	1.25353	0.127643
TMEM238	-0.160516	0.212605	0.339898	-1.25322	0.127702
GLIPR2	0.0640657	0.213035	0.340527	1.25203	0.128011
AP003774.4	0.181114	0.213116	0.3406	1.25181	0.128059
CBWD3	-0.105603	0.213523	0.34119	-1.25069	0.128358
RPE	0.156365	0.213592	0.341242	1.2505	0.128366
CD2BP2	0.078563	0.213677	0.34132	1.25027	0.128394
AL590326.1	-0.165183	0.213904	0.341624	-1.24964	0.128533
ZC3H3	-0.164724	0.214362	0.342278	-1.24838	0.128757
ZNF594	0.179347	0.214422	0.342278	1.24822	0.128757
TPGS1	-0.0793535	0.214424	0.342278	-1.24822	0.128757
PREB	-0.118554	0.214747	0.342737	-1.24733	0.128975
CEP162	0.129214	0.215274	0.343519	1.24589	0.129264
SMUG1	0.14245	0.215398	0.343657	1.24555	0.129271
SWSAP1	-0.145799	0.215621	0.343896	-1.24494	0.129377
SLC16A1-AS1	0.152105	0.215621	0.343896	1.24494	0.129377
ST8SIA4	0.128638	0.215801	0.344124	1.24445	0.129565
KIR3DL2	-0.159499	0.21603	0.344431	-1.24382	0.129733
SHC1	0.157787	0.216216	0.344668	1.24332	0.129811
SNHG5	-0.0323071	0.216291	0.344728	-1.24311	0.129839
RTF2	-0.0680895	0.2167	0.345322	-1.242	0.130087
ADD3	0.0672575	0.216852	0.345505	1.24159	0.130194
MOB4	0.0689222	0.216917	0.34555	1.24141	0.130202
BBS10	-0.190108	0.217118	0.345811	-1.24086	0.13028
WDR33	-0.0835479	0.217311	0.345961	-1.24034	0.130343
SMIM15	0.0961794	0.217323	0.345961	1.24031	0.130343
MAPK7	0.180825	0.217323	0.345961	1.24031	0.130343
SNUPN	-0.129184	0.217632	0.346332	-1.23947	0.130498
MAP9	-0.125799	0.217632	0.346332	-1.23947	0.130498
MARCKS	0.173228	0.217668	0.346332	1.23937	0.130526
WDR83OS	0.0434485	0.217732	0.346376	1.2392	0.130574
C12orf10	-0.0934014	0.218257	0.34715	-1.23778	0.13096
DYNLL2	-0.136933	0.218542	0.347545	-1.237	0.131073
TADA1	0.177491	0.218589	0.347549	1.23688	0.131073
UBXN4	-0.0469956	0.218619	0.347549	-1.2368	0.131073
SKI	-0.15111	0.21874	0.347578	-1.23647	0.131083
TRAF3	0.165987	0.218761	0.347578	1.23641	0.131083
RETREG1	0.150823	0.218766	0.347578	1.2364	0.131083
MED26	-0.180533	0.218786	0.347578	-1.23634	0.131083
RPRD2	-0.129484	0.218911	0.347718	-1.23601	0.131151
MED23	-0.135905	0.219067	0.347905	-1.23559	0.131208
DMAC1	0.0876395	0.219126	0.347941	1.23543	0.131216
PIGBOS1	-0.104781	0.219295	0.348096	-1.23497	0.131278
PRKAA1	0.104822	0.219325	0.348096	1.23489	0.131278
CTSW	-0.0631809	0.219336	0.348096	-1.23486	0.131278
2020-09-06	-0.0572794	0.219413	0.348159	-1.23465	0.131306
SF3A3	0.0838571	0.219504	0.348244	1.23441	0.131353
ZNF354B	-0.177702	0.219571	0.348291	-1.23423	0.131361
KIAA0141	-0.165357	0.21974	0.348427	-1.23377	0.131393
RNGTT	0.149116	0.219748	0.348427	1.23375	0.131393
KIAA1586	-0.166802	0.219768	0.348427	-1.2337	0.131393
POGLUT1	-0.147646	0.219952	0.348659	-1.2332	0.13154
EIF2B3	0.168922	0.220126	0.348854	1.23273	0.131545
IMPACT	0.169962	0.220163	0.348854	1.23263	0.131545
NUDT1	-0.11026	0.220202	0.348854	-1.23253	0.131545
ANKHD1	-0.168486	0.22025	0.348854	-1.2324	0.131545
NCAPH2	0.130335	0.220264	0.348854	1.23236	0.131545
ZCCHC17	-0.0993152	0.220299	0.348854	-1.23227	0.131545
ATXN7L3B	-0.100253	0.220504	0.349119	-1.23172	0.131682
LST1	-0.159627	0.220623	0.349248	-1.2314	0.131699
SAMD4B	0.146753	0.220958	0.34972	1.2305	0.131915
CAPN10-AS1	-0.169526	0.221153	0.349969	-1.22998	0.132032
POLM	-0.124531	0.221379	0.350267	-1.22937	0.132118
MED22	-0.191002	0.22155	0.350477	-1.22891	0.132235
DNMT3A	-0.153863	0.221753	0.350739	-1.22837	0.132302
WHAMMP3	-0.188079	0.22231	0.351561	-1.22688	0.132696
POLL	-0.167557	0.222527	0.351845	-1.2263	0.132852
ZAP70	-0.0697773	0.22265	0.35198	-1.22597	0.132887
S100A8	-0.140295	0.222711	0.352016	-1.22581	0.132887
PTPN11	0.145964	0.222831	0.352146	1.22549	0.132933
CYP51A1	-0.166616	0.223245	0.35274	-1.22439	0.133149
PDHX	0.150528	0.223455	0.353013	1.22383	0.133384
MEMO1	-0.146077	0.224705	0.354928	-1.22051	0.134105
TRIT1	0.185362	0.224888	0.355156	1.22003	0.13428
CHD1	-0.078511	0.225274	0.355706	-1.219	0.134475
ACADSB	-0.155703	0.225349	0.355764	-1.21881	0.134512
TARBP2	-0.171901	0.225606	0.356109	-1.21813	0.134707
LRRCC1	-0.170417	0.22572	0.35623	-1.21783	0.134773
NCOA7	0.090006	0.225986	0.356589	1.21712	0.134889
PDCD2	0.0675876	0.22604	0.356614	1.21698	0.134906
AVL9	-0.158001	0.22614	0.356711	-1.21672	0.134942
USP36	-0.180794	0.226207	0.356756	-1.21654	0.134969
TIMM9	0.13383	0.226307	0.356854	1.21628	0.135045
SLC30A9	0.149069	0.226355	0.356869	1.21615	0.135072
ACP1	-0.0729169	0.22647	0.356991	-1.21585	0.135158
ILVBL	-0.16939	0.226581	0.357105	-1.21556	0.135194
RDH13	-0.1834	0.226833	0.357441	-1.21489	0.13531
GTDC1	-0.143464	0.227203	0.357965	-1.21392	0.135554
AL162578.1	-0.170491	0.227247	0.357973	-1.2138	0.135561
AAMDC	-0.132295	0.227665	0.358572	-1.21271	0.135844
TAZ	-0.142786	0.227937	0.358939	-1.21199	0.136009
TMEM102	0.152962	0.228129	0.359181	1.21149	0.136075
NELFE	0.0832916	0.228324	0.359427	1.21098	0.136161
DDX52	0.0891275	0.228574	0.359761	1.21032	0.136296
CRLF3	0.086256	0.22876	0.359993	1.20984	0.136352
SLC38A6	-0.174902	0.228887	0.360132	-1.2095	0.136378
AKIRIN2	-0.109433	0.228928	0.360135	-1.2094	0.136385
MAFK	-0.169435	0.229045	0.360258	-1.20909	0.136441
IL12RB1	-0.148109	0.229163	0.360383	-1.20878	0.136487
DDX47	0.125197	0.229276	0.360474	1.20849	0.136559
UBE2M	0.15045	0.229298	0.360474	1.20843	0.136559
AC090152.1	0.163864	0.229765	0.361147	1.20721	0.136852
ZNF271P	-0.0922303	0.229843	0.361182	-1.20701	0.136868
SECISBP2L	0.117745	0.229864	0.361182	1.20695	0.136874
DOCK11	0.115417	0.229954	0.361262	1.20672	0.136901
STK39	-0.142595	0.230018	0.361287	-1.20655	0.136924
LIN54	-0.19925	0.230053	0.361287	-1.20646	0.136924
GOLIM4	-0.177943	0.230086	0.361287	-1.20638	0.13693
ZNF670	-0.156972	0.230394	0.361706	-1.20557	0.137153
STARD10	-0.190863	0.230444	0.361706	-1.20544	0.137189
RTRAF	0.0487184	0.230493	0.361706	1.20532	0.137199
QSER1	-0.173561	0.230511	0.361706	-1.20527	0.137199
MZF1	-0.179614	0.230546	0.361706	-1.20518	0.137199
MAP2K5	-0.182361	0.230931	0.362248	-1.20418	0.137491
CALU	-0.134481	0.231381	0.362893	-1.20301	0.137763
FAM35A	0.157561	0.231552	0.3631	1.20257	0.137858
NBEAL2	-0.1457	0.231678	0.363238	-1.20224	0.137894
PET117	-0.1574	0.231918	0.363552	-1.20162	0.138047
Z93930.2	-0.149101	0.232061	0.363691	-1.20125	0.138099
SLC25A20	-0.173744	0.232084	0.363691	-1.20119	0.138099
PUS7L	-0.0800824	0.232219	0.363841	-1.20084	0.138132
ELMOD3	-0.104444	0.23228	0.363875	-1.20068	0.138132
XRCC6	0.0516504	0.232484	0.364134	1.20015	0.138256
PSMF1	-0.0744159	0.232598	0.364252	-1.19986	0.138301
ACBD5	-0.122503	0.232777	0.364471	-1.1994	0.138357
TFB1M	-0.144747	0.232883	0.364576	-1.19912	0.138412
SUPT6H	-0.1182	0.233203	0.365015	-1.1983	0.138615
PARP16	-0.174224	0.233485	0.365392	-1.19757	0.138837
ATF7	0.15185	0.233522	0.365392	1.19747	0.138843
LMBRD1	-0.0762037	0.233593	0.365442	-1.19729	0.138849
SYNE3	-0.183408	0.234062	0.366114	-1.19608	0.139111
MTHFSD	-0.181425	0.234253	0.366292	-1.19559	0.139207
PPP2R1B	0.164364	0.23429	0.366292	1.1955	0.139207
CHD6	-0.113884	0.234293	0.366292	-1.19549	0.139207
HDAC8	0.159325	0.234341	0.366305	1.19537	0.139214
RBM12B	-0.113766	0.234546	0.366565	-1.19484	0.139294
FAM204A	0.0790002	0.23463	0.366635	1.19462	0.139294
TMA16	0.110372	0.2348	0.366838	1.19419	0.139349
NKAP	0.0905243	0.235277	0.367522	1.19296	0.139581
HNRNPLL	0.10498	0.235396	0.367647	1.19266	0.139646
YARS2	-0.16501	0.235521	0.36778	-1.19234	0.139701
DDX56	-0.134852	0.235605	0.367849	-1.19212	0.139766
APOBEC3C	0.0425553	0.235746	0.368008	1.19176	0.13984
PRKACA	-0.178326	0.235807	0.368032	-1.19161	0.139848
JMY	0.160835	0.23587	0.368032	1.19145	0.139848
PAG1	-0.100098	0.23588	0.368032	-1.19142	0.139848
PRPF6	-0.0659559	0.23738	0.370311	-1.18759	0.140696
TEX10	-0.200144	0.23742	0.370311	-1.18749	0.140712
LINC00528	-0.133824	0.237754	0.370711	-1.18664	0.140921
RPL22	0.0265826	0.237789	0.370711	1.18655	0.140921
AP5Z1	-0.150851	0.237804	0.370711	-1.18651	0.140921
MRGBP	0.115374	0.237835	0.370711	1.18643	0.140921
FASTKD1	-0.177207	0.238006	0.370857	-1.186	0.140991
PTBP2	-0.163019	0.238008	0.370857	-1.18599	0.140991
RPL18AP7	-0.177838	0.238223	0.371092	-1.18545	0.141106
ARRDC1	-0.0907811	0.238277	0.371092	-1.18531	0.141106
THAP7	-0.085792	0.238278	0.371092	-1.18531	0.141106
UBAP2	0.145302	0.238321	0.371098	1.1852	0.141112
ELOVL1	-0.128233	0.238638	0.371523	-1.18439	0.141254
RCOR1	-0.168497	0.238703	0.371523	-1.18423	0.141266
BHLHE40	-0.0976219	0.238714	0.371523	-1.1842	0.141266
C20orf27	-0.108555	0.238783	0.371569	-1.18402	0.141291
BAX	-0.0449019	0.238955	0.371774	-1.18359	0.141443
C17orf80	0.166654	0.239401	0.372406	1.18246	0.141703
DNLZ	0.168896	0.239538	0.372556	1.18211	0.141786
INPP5B	-0.170472	0.239724	0.372784	-1.18164	0.141938
PPP1R11	0.068303	0.239951	0.373076	1.18107	0.142022
NEDD9	-0.130102	0.240143	0.373312	-1.18058	0.142105
PIGG	0.143722	0.240563	0.373903	1.17952	0.142365
FAM160A2	-0.109363	0.240774	0.374168	-1.17899	0.142448
QRSL1	0.151183	0.240989	0.374439	1.17845	0.142541
AC090114.2	-0.167267	0.241055	0.37448	-1.17828	0.142557
ZFY	0.14966	0.241667	0.375368	1.17674	0.142854
HTATSF1	0.0738622	0.241824	0.37555	1.17635	0.142918
ZNF16	-0.175002	0.242001	0.375753	-1.1759	0.142992
SET	-0.0397016	0.242036	0.375753	-1.17582	0.142997
OGDH	0.163091	0.242211	0.375922	1.17537	0.143083
ZNF100	-0.181689	0.242253	0.375922	-1.17527	0.143083
RNF126	-0.0808832	0.24232	0.375922	-1.1751	0.143083
BBS4	-0.135294	0.242339	0.375922	-1.17506	0.143083
SRD5A1	0.176919	0.242346	0.375922	1.17504	0.143083
RWDD1	-0.0448478	0.24248	0.376067	-1.1747	0.143215
UIMC1	-0.149044	0.242687	0.376326	-1.17418	0.143313
PAXIP1	-0.189513	0.242744	0.376352	-1.17404	0.143313
SIRT1	-0.138087	0.242926	0.376571	-1.17358	0.143348
EPRS	-0.0845715	0.243058	0.376713	-1.17325	0.143382
MAP3K13	-0.127321	0.243172	0.376827	-1.17297	0.143393
AC005839.1	-0.168337	0.243235	0.376864	-1.17281	0.143393
RPS11	-0.0222992	0.243498	0.377208	-1.17215	0.143505
RPL7	-0.0170946	0.243769	0.377565	-1.17147	0.143705
CDC14A	0.1201	0.244162	0.37811	1.17049	0.143861
LRRC37BP1	-0.165263	0.244208	0.37812	-1.17038	0.143861
AC018628.1	0.167029	0.244314	0.37822	1.17011	0.143916
DEF8	-0.14143	0.244381	0.378252	-1.16995	0.143916
ZNF106	0.0942396	0.244415	0.378252	1.16986	0.143916
TMEM173	0.117952	0.244516	0.378346	1.16961	0.14395
RAB21	0.104008	0.244605	0.37842	1.16939	0.143965
HOMEZ	-0.179651	0.244933	0.378866	-1.16857	0.144155
WDR83	-0.130498	0.245123	0.379096	-1.1681	0.144282
CADM1	-0.146824	0.245189	0.379135	-1.16793	0.144282
EYA3	0.119294	0.245369	0.37935	1.16749	0.144335
MED9	0.181484	0.24547	0.379445	1.16723	0.144408
CDCA4	-0.0888096	0.245748	0.379698	-1.16654	0.144482
AC009951.1	-0.155143	0.245752	0.379698	-1.16653	0.144482
AC005261.1	0.134334	0.245756	0.379698	1.16652	0.144482
SORBS3	-0.192605	0.246145	0.380223	-1.16556	0.14473
ZBTB20	-0.0512185	0.246177	0.380223	-1.16548	0.144735
SEC24C	0.15437	0.246433	0.380554	1.16484	0.144856
RPL39L	0.151524	0.24678	0.380962	1.16398	0.145007
CCDC77	0.17538	0.246819	0.380962	1.16389	0.145007
ZSCAN21	-0.169468	0.246819	0.380962	-1.16388	0.145007
PRKRIP1	0.124399	0.247057	0.381266	1.1633	0.145128
ZBTB45	-0.153484	0.247239	0.381484	-1.16285	0.145211
ACSL3	-0.106111	0.247525	0.381861	-1.16214	0.145371
ZNF28	-0.190263	0.247944	0.382437	-1.1611	0.145661
IBTK	0.0962573	0.24798	0.382437	1.16101	0.145661
PYHIN1	0.0447519	0.248433	0.382947	1.15989	0.145879
DCTN3	-0.0579048	0.248438	0.382947	-1.15988	0.145879
AC008741.2	-0.140129	0.248476	0.382947	-1.15979	0.145879
RNPS1	0.0559965	0.248493	0.382947	1.15975	0.145879
AP2A2	-0.138923	0.248515	0.382947	-1.15969	0.145879
THAP3	-0.109378	0.248767	0.383271	-1.15907	0.145981
RAB9A	-0.0992297	0.249049	0.383637	-1.15838	0.146198
C12orf60	-0.17282	0.249115	0.383637	-1.15822	0.146218
STIM1	0.167585	0.249128	0.383637	1.15818	0.146218
SRGAP2B	0.0978657	0.249169	0.383637	1.15808	0.146232
SMCO4	-0.163047	0.249288	0.383757	-1.15779	0.146237
SCAP	-0.155616	0.249725	0.384367	-1.15672	0.146483
ZCCHC7	-0.119959	0.249967	0.384675	-1.15612	0.146681
MRPS10	0.0714599	0.250043	0.384728	1.15594	0.146705
CMSS1	0.125065	0.250211	0.384925	1.15552	0.146797
GAA	-0.187514	0.250309	0.385012	-1.15528	0.146831
FAM76A	0.0929246	0.25048	0.385211	1.15486	0.146913
MT-ND6	0.0767457	0.250639	0.385392	1.15447	0.14697
ICA1L	-0.174821	0.250692	0.38541	-1.15434	0.14697
ATPAF1	-0.11879	0.250983	0.385795	-1.15363	0.147129
PSMD13	0.0656023	0.251227	0.386105	1.15304	0.14723
PDCD11	0.134795	0.251472	0.386394	1.15243	0.147399
CPTP	0.145312	0.251497	0.386394	1.15237	0.147404
CDKAL1	-0.132748	0.251588	0.38647	-1.15215	0.147408
ASB7	0.1478	0.251689	0.386561	1.15191	0.147442
SBNO1	-0.0695357	0.251807	0.386675	-1.15162	0.147465
TBC1D25	-0.143647	0.251846	0.386675	-1.15152	0.147465
CHORDC1	0.0869979	0.251941	0.386747	1.15129	0.147465
TCAIM	-0.150138	0.251976	0.386747	-1.1512	0.147465
MTHFS	-0.0953926	0.252052	0.386767	-1.15102	0.147465
MAVS	-0.108715	0.252107	0.386767	-1.15088	0.147465
EIF1AD	0.119862	0.252113	0.386767	1.15087	0.147465
GNAI2	-0.0645406	0.252241	0.386899	-1.15056	0.147508
COMMD10	0.132804	0.252293	0.386916	1.15043	0.147532
EID1	-0.0459064	0.252402	0.387019	-1.15016	0.147584
DENND4C	-0.14745	0.252544	0.387174	-1.14982	0.147627
TGFBR2	-0.0893238	0.252723	0.387384	-1.14938	0.147699
CCDC57	-0.110799	0.252779	0.387407	-1.14925	0.147714
PCCB	0.147041	0.252969	0.387634	1.14878	0.147795
RRN3P3	0.170121	0.25329	0.388062	1.148	0.147963
DDX41	-0.120279	0.253608	0.388486	-1.14723	0.148217
ATP6V1E2	-0.161378	0.253663	0.388506	-1.1471	0.148241
NEK5	0.165994	0.253816	0.388676	1.14673	0.148284
NDUFA2	-0.0487728	0.25425	0.389277	-1.14567	0.148606
STARD9	-0.184849	0.254351	0.389368	-1.14543	0.148639
BTBD1	-0.130413	0.255109	0.390465	-1.14359	0.149133
STK16	-0.130341	0.255236	0.390594	-1.14328	0.149176
EPG5	-0.152186	0.255374	0.390742	-1.14295	0.149218
IDNK	0.133717	0.255653	0.391098	1.14227	0.149323
ZNF827	-0.147696	0.255691	0.391098	-1.14218	0.149323
CHML	-0.180489	0.255868	0.391266	-1.14175	0.149418
MTPAP	0.151812	0.255885	0.391266	1.14171	0.149418
GTF2IRD2B	-0.102904	0.255996	0.391373	-1.14144	0.149441
GON4L	-0.108528	0.256649	0.392276	-1.13987	0.149738
HECTD3	-0.163571	0.256671	0.392276	-1.13982	0.149738
RASA4	-0.169546	0.256866	0.392511	-1.13935	0.149847
ALG11	0.182394	0.256954	0.392581	1.13914	0.14988
RPL3P4	-0.0629157	0.257039	0.392646	-1.13893	0.149913
ANAPC15	-0.082259	0.257156	0.392761	-1.13865	0.149927
LINC-PINT	-0.0504709	0.257369	0.392982	-1.13814	0.150031
IKZF5	-0.141784	0.257386	0.392982	-1.1381	0.150031
JMJD8	0.155771	0.257459	0.39303	1.13792	0.15004
FAM129A	-0.088718	0.257513	0.393049	-1.13779	0.15004
YAF2	-0.0741124	0.257908	0.393587	-1.13684	0.150245
AP006621.3	-0.17912	0.25796	0.393602	-1.13672	0.150249
ETFRF1	-0.110403	0.258152	0.39383	-1.13626	0.150426
CXorf40B	-0.142255	0.258252	0.393919	-1.13602	0.150468
PLCL2	0.166245	0.258371	0.394036	1.13573	0.150501
LIPE	0.16355	0.258476	0.394132	1.13548	0.150524
WRN	-0.152782	0.258679	0.394376	-1.13499	0.150652
RIOX2	0.162082	0.258886	0.394627	1.1345	0.150762
ATG16L2	-0.150102	0.259037	0.394794	-1.13413	0.150766
IFNGR1	-0.0650445	0.259181	0.394948	-1.13379	0.150845
CEP44	-0.131133	0.259271	0.394988	-1.13357	0.150845
MFSD11	0.101895	0.259292	0.394988	1.13353	0.150845
AC016747.1	0.161888	0.259396	0.395083	1.13328	0.150863
GOSR1	0.0876228	0.259441	0.395086	1.13317	0.150863
MCM5	-0.108851	0.259947	0.395755	-1.13196	0.151109
SLC12A2	-0.134878	0.259965	0.395755	-1.13192	0.151109
NEK1	-0.104799	0.260084	0.395845	-1.13163	0.151156
MTMR9	0.101834	0.260109	0.395845	1.13157	0.151156
FAM86DP	0.167208	0.260229	0.395959	1.13129	0.151217
PARN	-0.117475	0.260269	0.395959	-1.13119	0.151225
ARNT	-0.136891	0.260332	0.395991	-1.13104	0.151225
DICER1	0.112889	0.260524	0.396218	1.13058	0.15137
ZNF879	-0.168122	0.260615	0.396252	-1.13037	0.15137
SLC25A40	0.156113	0.260631	0.396252	1.13033	0.15137
IAH1	0.0598653	0.26075	0.396361	1.13004	0.151393
COX6B1	-0.0301112	0.260787	0.396361	-1.12996	0.151416
METTL23	-0.0661353	0.260967	0.396569	-1.12953	0.151497
DCAF10	-0.084041	0.261152	0.396787	-1.12909	0.151554
GIGYF2	-0.113482	0.261272	0.396793	-1.1288	0.151554
TMEM186	0.141818	0.261291	0.396793	1.12875	0.151554
KLHL9	-0.105403	0.261318	0.396793	-1.12869	0.151554
RAB33B	-0.132591	0.261327	0.396793	-1.12867	0.151554
USP38	0.133963	0.261582	0.397116	1.12806	0.151711
WAC-AS1	-0.121276	0.261707	0.397241	-1.12777	0.151743
G3BP2	0.0674026	0.26176	0.397258	1.12764	0.151776
NOL8	0.0895779	0.262251	0.397908	1.12648	0.151968
CYC1	0.0564423	0.262314	0.397908	1.12633	0.151968
HIBADH	-0.124393	0.262317	0.397908	-1.12632	0.151968
FDX1	-0.0573059	0.262464	0.397996	-1.12597	0.15197
CD2	-0.0286536	0.262497	0.397996	-1.12589	0.15197
TAF1A	0.153507	0.262503	0.397996	1.12588	0.15197
GCFC2	0.14471	0.262689	0.398214	1.12544	0.152073
BRCC3	-0.156792	0.262739	0.398225	-1.12532	0.152073
FAM32A	-0.0746604	0.262802	0.398256	-1.12517	0.152096
NUP107	0.0826378	0.262944	0.398406	1.12483	0.152204
ATRAID	-0.0459599	0.263044	0.398493	-1.12459	0.15225
RSPRY1	-0.122676	0.263102	0.398517	-1.12446	0.15225
ELAC2	0.13174	0.263256	0.398684	1.12409	0.152424
TRIM28	0.0959874	0.263531	0.399036	1.12344	0.152561
FGFR1OP	0.151865	0.263659	0.399165	1.12314	0.152603
SDHAF4	0.158317	0.264579	0.400474	1.12097	0.153262
RPL13P12	-0.150043	0.264609	0.400474	-1.12089	0.153266
DPH7	-0.137859	0.264759	0.400636	-1.12054	0.153336
PIGM	-0.127894	0.264837	0.400689	-1.12036	0.153387
AZIN1	-0.0917378	0.264911	0.400736	-1.12018	0.153409
DCTN4	0.156338	0.265017	0.400831	1.11993	0.153479
LRIG2	0.14592	0.265074	0.400854	1.1198	0.153492
B4GALT7	0.159566	0.265885	0.402014	1.11789	0.153999
HADHA	0.0555719	0.266842	0.403396	1.11564	0.154391
CEACAM21	-0.160689	0.266909	0.403433	-1.11549	0.154423
GCLC	-0.145953	0.267069	0.403608	-1.11511	0.154474
YIPF4	0.0569933	0.267139	0.40363	1.11495	0.154515
VPS45	0.137993	0.26717	0.40363	1.11488	0.154519
C11orf71	0.143865	0.267215	0.403633	1.11477	0.154531
PPP1R12C	0.165782	0.267382	0.403819	1.11438	0.154601
ZNF71	-0.156231	0.267745	0.404303	-1.11353	0.154841
XPO1	-0.0912761	0.267894	0.404462	-1.11318	0.154902
TNFRSF10B	0.148258	0.268229	0.404902	1.1124	0.155132
SURF2	-0.0876841	0.268339	0.405004	-1.11214	0.155221
EIF3E	0.0296853	0.268432	0.405078	1.11192	0.155234
WARS2	0.160571	0.268545	0.405157	1.11166	0.155288
ZKSCAN1	-0.0868915	0.268571	0.405157	-1.1116	0.155288
LMO7	-0.153099	0.268646	0.405205	-1.11142	0.155319
MYSM1	0.132508	0.268898	0.405496	1.11083	0.155496
KLRC1	-0.102641	0.26893	0.405496	-1.11076	0.155496
RPL32	0.0127662	0.26897	0.405496	1.11067	0.155518
JKAMP	-0.0682911	0.269379	0.406048	-1.10971	0.155739
ZCWPW1	0.149163	0.26946	0.406104	1.10953	0.155789
SLC4A2	-0.13427	0.26973	0.406445	-1.1089	0.155944
VHL	-0.104841	0.269849	0.406491	-1.10862	0.155994
BEX2	-0.125216	0.269876	0.406491	-1.10856	0.155994
GMFB	0.124348	0.269891	0.406491	1.10852	0.155994
SNX2	0.0620805	0.269946	0.406508	1.1084	0.155994
TRMT61A	0.181541	0.270127	0.406716	1.10797	0.156045
RNF181	-0.0494589	0.270188	0.406742	-1.10783	0.156076
MKKS	-0.116416	0.270334	0.406896	-1.10749	0.156127
PRKAB1	0.145405	0.270444	0.406955	1.10724	0.156171
AVIL	0.158674	0.27046	0.406955	1.1072	0.156171
MSRB2	0.118507	0.270565	0.407046	1.10696	0.156183
SNAPC2	-0.15872	0.270709	0.407198	-1.10662	0.156253
ZNF587B	0.16481	0.270792	0.407256	1.10643	0.156265
MROH1	-0.160662	0.270998	0.407501	-1.10595	0.156344
DGKH	-0.15137	0.271327	0.40793	-1.10519	0.156488
MLST8	-0.143101	0.271411	0.407961	-1.10499	0.156551
KYAT3	0.121582	0.271435	0.407961	1.10494	0.156551
C2orf49	0.109994	0.272554	0.409567	1.10235	0.157135
CDK5RAP1	0.0996482	0.272641	0.409567	1.10215	0.157135
RCC1L	-0.131808	0.272641	0.409567	-1.10215	0.157135
HINT3	0.109822	0.272679	0.409567	1.10206	0.157138
TMEM154	-0.133062	0.272836	0.409737	-1.1017	0.157198
RAB11A	0.0551104	0.272947	0.409838	1.10144	0.15721
MTMR3	-0.156666	0.273312	0.41032	-1.1006	0.157401
MT1F	-0.0933121	0.274179	0.411555	-1.0986	0.157979
KLHL12	-0.147621	0.27444	0.411881	-1.098	0.158104
NMD3	-0.109858	0.27456	0.411995	-1.09772	0.158144
ALKBH2	0.155205	0.275024	0.412624	1.09666	0.158495
RPL10A	0.020258	0.275171	0.412779	1.09632	0.158517
ENTPD3-AS1	0.112723	0.275377	0.413021	1.09585	0.158652
RHOG	-0.0583122	0.275641	0.413351	-1.09524	0.15874
ORAOV1	-0.155473	0.275779	0.413491	-1.09493	0.15874
ZNF84	-0.117264	0.275849	0.413531	-1.09477	0.15874
DR1	0.0522931	0.275898	0.413537	1.09465	0.15874
EPOR	-0.158395	0.275954	0.413554	-1.09453	0.15874
SDHD	-0.0476504	0.276267	0.413957	-1.09381	0.158912
FAM118A	-0.0821858	0.276506	0.414248	-1.09326	0.159018
SLC36A4	-0.12445	0.276633	0.414337	-1.09297	0.159033
TTC21B	-0.162736	0.276654	0.414337	-1.09292	0.159033
VCP	-0.0596601	0.276845	0.414558	-1.09249	0.15913
FUNDC2	0.0963055	0.277001	0.414724	1.09213	0.159179
SPRTN	0.108016	0.277093	0.414795	1.09192	0.159201
PGM2L1	-0.137552	0.277281	0.414914	-1.09149	0.159265
METTL21A	-0.115191	0.277301	0.414914	-1.09145	0.159265
HIPK3	0.127945	0.277305	0.414914	1.09143	0.159265
HECTD1	0.0936015	0.277418	0.415015	1.09118	0.159315
WDR6	-0.109363	0.277549	0.415145	-1.09088	0.159373
ZNF75D	0.166091	0.277801	0.415453	1.0903	0.15947
ZNF571	-0.148446	0.277844	0.415453	-1.09021	0.159475
TMEM184B	-0.150863	0.277906	0.415479	-1.09007	0.159475
CAND1	0.0606464	0.27806	0.415634	1.08971	0.159537
METTL14	0.109159	0.278115	0.415634	1.08959	0.159537
PABPC1	0.0336477	0.278169	0.415634	1.08947	0.159539
SMAD4	0.139789	0.278209	0.415634	1.08938	0.159542
FAHD2CP	-0.160168	0.278232	0.415634	-1.08932	0.159544
EML3	-0.105874	0.278839	0.416474	-1.08794	0.159847
SLC9A9	-0.119973	0.278963	0.416593	-1.08766	0.159905
GIN1	0.12761	0.279179	0.416848	1.08717	0.160039
MED14	-0.152669	0.279398	0.417109	-1.08667	0.160117
POLD1	-0.15531	0.27958	0.417313	-1.08626	0.160288
AP000892.3	-0.167876	0.27973	0.417428	-1.08592	0.16033
TRIP11	0.0757533	0.279746	0.417428	1.08588	0.16033
DCUN1D5	0.0942977	0.279894	0.417582	1.08554	0.160417
ZNF141	-0.155932	0.280405	0.418277	-1.08439	0.160709
CCDC25	0.0936085	0.28065	0.418576	1.08383	0.160805
RPA1	-0.105933	0.280741	0.418645	-1.08362	0.160817
HSF1	-0.0869463	0.281102	0.419116	-1.08281	0.161044
NIPBL	-0.081	0.281509	0.419594	-1.08189	0.161263
QARS	-0.102435	0.281513	0.419594	-1.08188	0.161263
CCS	0.0889537	0.281728	0.419822	1.08139	0.161382
GMEB2	-0.155801	0.281755	0.419822	-1.08133	0.161382
RPAP1	0.163853	0.281807	0.419832	1.08121	0.161382
AFG3L1P	0.17084	0.281892	0.419892	1.08102	0.161413
TMEM168	0.128461	0.281979	0.41992	1.08083	0.161417
SMARCA4	-0.100529	0.282001	0.41992	-1.08078	0.161417
PCNX4	-0.07716	0.282217	0.420175	-1.08029	0.161497
BUD31	-0.0526224	0.282262	0.420175	-1.08019	0.161497
ZNF639	0.0957849	0.282461	0.420404	1.07974	0.16163
COLGALT1	-0.1699	0.282569	0.420496	-1.0795	0.161716
FAM168B	-0.128079	0.282613	0.420496	-1.0794	0.161718
CARMIL2	-0.15753	0.282803	0.420711	-1.07897	0.16186
SPECC1L	-0.167217	0.283142	0.42115	-1.0782	0.161995
RPL18A	0.0130548	0.283223	0.421202	1.07802	0.161995
NUP98	-0.123336	0.283424	0.421434	-1.07757	0.162053
POLR2L	-0.0320041	0.283518	0.421451	-1.07736	0.162067
SEC22A	0.131121	0.283526	0.421451	1.07734	0.162067
CENPK	-0.14215	0.284118	0.422265	-1.07601	0.162489
ARIH1	0.111184	0.284242	0.422342	1.07573	0.162512
ZNF138	-0.138604	0.284261	0.422342	-1.07569	0.162512
DDX39B	0.0975155	0.284671	0.422885	1.07477	0.162775
MBP	0.0476101	0.285001	0.423308	1.07403	0.162982
ZYG11B	-0.145208	0.285249	0.423608	-1.07348	0.163096
PRPF4B	-0.0741712	0.285326	0.423655	-1.0733	0.163107
BTD	0.139901	0.285612	0.42395	1.07266	0.16332
RAP2A	0.154557	0.285616	0.42395	1.07265	0.16332
BBIP1	0.0802124	0.285673	0.423967	1.07253	0.16332
SMNDC1	-0.0826026	0.28572	0.42397	-1.07242	0.16332
VPS29	0.042963	0.286225	0.424652	1.07129	0.163629
SMIM37	-0.0591133	0.28681	0.425452	-1.06999	0.16404
SLC52A2	0.0997025	0.286962	0.42561	1.06965	0.164098
LINC00680	-0.137988	0.287145	0.425814	-1.06924	0.164155
KIF20B	0.082429	0.287308	0.425988	1.06887	0.164187
LINC01355	-0.111286	0.287385	0.426034	-1.0687	0.164187
TARS2	0.134421	0.287583	0.426257	1.06826	0.164328
TMEM206	-0.152049	0.287626	0.426257	-1.06817	0.164339
UBA6	0.0723503	0.287752	0.426375	1.06789	0.164378
COG7	0.143015	0.287839	0.426437	1.06769	0.164389
PTRHD1	0.0827548	0.288154	0.426836	1.06699	0.16454
MT-CYB	0.0163896	0.288293	0.42696	1.06668	0.164599
KLF13	-0.0577399	0.288329	0.42696	-1.0666	0.164599
FBXO48	0.13778	0.288599	0.427226	1.066	0.164612
HEIH	-0.096178	0.28862	0.427226	-1.06596	0.164612
AMIGO2	-0.142807	0.288674	0.427226	-1.06584	0.164636
ETHE1	0.0767965	0.288737	0.427226	1.0657	0.164636
TRMT112	-0.0316278	0.288738	0.427226	-1.06569	0.164636
UFM1	0.0605931	0.289001	0.427548	1.06511	0.164721
IFT22	-0.147884	0.289077	0.427592	-1.06494	0.164741
EIF2B2	-0.124194	0.289286	0.427778	-1.06448	0.164828
DDB2	-0.0854656	0.289294	0.427778	-1.06446	0.164828
HBS1L	0.0981357	0.28974	0.42837	1.06347	0.165127
ATP11B	0.107856	0.290725	0.429692	1.06129	0.165687
UNK	0.118464	0.290726	0.429692	1.06129	0.165687
IER3IP1	0.0465298	0.291209	0.430336	1.06022	0.165938
BMT2	-0.144863	0.291397	0.430547	-1.05981	0.16606
ZNF121	0.123001	0.291561	0.43072	1.05945	0.166062
MED13L	-0.144913	0.291847	0.431021	-1.05881	0.166102
CDK10	-0.106656	0.291857	0.431021	-1.05879	0.166102
PIK3C3	-0.121442	0.292564	0.431997	-1.05724	0.166567
SNHG9	-0.0645615	0.29301	0.43255	-1.05625	0.166792
TRIM41	-0.151043	0.293031	0.43255	-1.05621	0.166792
MIR4453HG	0.13321	0.293104	0.432589	1.05605	0.166812
PELP1	-0.127879	0.293231	0.432708	-1.05577	0.166878
RPP14	0.163229	0.293331	0.432788	1.05555	0.166935
POP4	-0.0849628	0.293484	0.432944	-1.05521	0.167057
IKBKG	0.107669	0.293778	0.43331	1.05457	0.167224
AEBP2	0.118166	0.294067	0.433651	1.05393	0.167328
CD79B	-0.159101	0.294103	0.433651	-1.05386	0.167329
ZNF836	-0.144323	0.294563	0.434261	-1.05285	0.167552
AC015982.1	0.154336	0.294846	0.434541	1.05223	0.167713
CFAP97	0.0725256	0.294876	0.434541	1.05216	0.167713
DHDDS	-0.156629	0.294892	0.434541	-1.05213	0.167713
UNC119B	-0.174333	0.295059	0.434719	-1.05176	0.167825
ZNF382	-0.176265	0.295249	0.434917	-1.05135	0.167931
CCDC93	-0.1478	0.295287	0.434917	-1.05126	0.167931
C21orf33	-0.112673	0.295345	0.434934	-1.05113	0.167931
STK38L	-0.13378	0.295498	0.435091	-1.0508	0.167969
PRR14	-0.105384	0.295711	0.435288	-1.05033	0.167983
CELF1	0.0621863	0.295738	0.435288	1.05028	0.167983
DRAM2	-0.068174	0.295774	0.435288	-1.0502	0.167983
ATXN1	0.0815414	0.295819	0.435288	1.0501	0.167983
FAM241A	-0.146886	0.296034	0.435536	-1.04963	0.168067
DHODH	0.15989	0.296558	0.43619	1.04849	0.168337
MCRS1	0.074386	0.296572	0.43619	1.04846	0.168337
CBY1	-0.148049	0.297055	0.436832	-1.0474	0.168587
PIDD1	-0.14719	0.297517	0.437441	-1.0464	0.168765
TSTA3	-0.0831447	0.297563	0.437441	-1.0463	0.168765
FAF1	-0.121817	0.298042	0.438076	-1.04526	0.168987
TTL	-0.14079	0.298094	0.438083	-1.04514	0.168998
AL121944.1	-0.145059	0.298205	0.438116	-1.0449	0.169037
METTL9	-0.0500898	0.29821	0.438116	-1.04489	0.169037
TTC7A	0.154969	0.298429	0.438369	1.04441	0.169142
UBN1	-0.0876095	0.298499	0.438403	-1.04426	0.169142
BTBD8	-0.14555	0.29855	0.438409	-1.04415	0.169142
CCDC186	-0.0668613	0.298609	0.438426	-1.04402	0.169142
ST3GAL5	0.0761862	0.298742	0.438552	1.04374	0.169207
AC006077.2	-0.169364	0.298844	0.438633	-1.04351	0.169227
ZNF692	0.148838	0.299026	0.438832	1.04312	0.169292
UQCR11	-0.0234425	0.299501	0.439459	-1.04209	0.169514
TXNL4B	0.134	0.299695	0.439675	1.04167	0.169598
TFAM	0.097975	0.300008	0.440065	1.04099	0.169709
ILK	-0.0577114	0.300228	0.440264	-1.04052	0.169794
CTCF	-0.0621673	0.300238	0.440264	-1.04049	0.169794
ASB1	0.129436	0.30036	0.440338	1.04023	0.169824
TTC9C	-0.0872108	0.300383	0.440338	-1.04018	0.169824
TMEM237	-0.155719	0.300564	0.440477	-1.03979	0.169871
SGSM2	-0.138	0.300572	0.440477	-1.03977	0.169871
LACTB2	-0.134677	0.30067	0.440552	-1.03956	0.169891
AC055748.1	0.129897	0.300877	0.440785	1.03911	0.169947
COX7A2L	-0.036361	0.300944	0.440815	-1.03897	0.169994
RDH11	-0.083518	0.30103	0.440872	-1.03878	0.170031
RBM6	-0.0492404	0.301479	0.441461	-1.03781	0.170289
RPN2	-0.0555099	0.301568	0.441521	-1.03762	0.170345
CST3	-0.131513	0.301783	0.441766	-1.03716	0.170439
MAU2	-0.11711	0.30183	0.441766	-1.03706	0.170439
LINC00324	-0.104869	0.302163	0.442183	-1.03634	0.170632
RMC1	-0.130441	0.302264	0.442263	-1.03612	0.170679
LINC00888	-0.142768	0.302486	0.442518	-1.03564	0.170727
WDR75	0.129331	0.302581	0.442552	1.03544	0.170727
ZRANB1	-0.132176	0.302604	0.442552	-1.03539	0.170727
RRP1	0.121446	0.302773	0.44273	1.03503	0.170838
REV1	-0.130908	0.302918	0.442873	-1.03471	0.170912
TBC1D4	0.150553	0.303385	0.443486	1.03371	0.171133
BEX5	0.139279	0.303563	0.443677	1.03333	0.171262
LINC00996	-0.156963	0.303635	0.443685	-1.03318	0.171263
RPL10	-0.0123734	0.303743	0.443685	-1.03294	0.171275
TSPAN32	-0.142866	0.30375	0.443685	-1.03293	0.171275
PATL1	-0.142958	0.303798	0.443685	-1.03283	0.171275
TXNDC17	0.070827	0.303807	0.443685	1.03281	0.171275
WASH5P	-0.154087	0.303915	0.443773	-1.03257	0.17134
THADA	-0.121309	0.303977	0.443773	-1.03244	0.171359
EID3	0.145737	0.304056	0.443773	1.03227	0.171369
F8	0.141864	0.304057	0.443773	1.03227	0.171369
AARSD1	0.141356	0.304133	0.443814	1.03211	0.171434
SLC25A17	-0.128314	0.304641	0.444487	-1.03102	0.171683
HSF2	-0.130468	0.304747	0.444544	-1.03079	0.171683
UTP18	-0.0986535	0.304776	0.444544	-1.03073	0.171683
USF3	0.0987843	0.304958	0.44474	1.03034	0.171821
TMEM203	-0.0626217	0.305207	0.444966	-1.02981	0.171932
NSRP1P1	0.144671	0.305208	0.444966	1.02981	0.171932
TMEM128	-0.0850338	0.30535	0.445103	-1.0295	0.171951
FAM174A	-0.129964	0.305537	0.445306	-1.0291	0.172043
DAZAP2	0.0374224	0.30574	0.445495	1.02867	0.172172
PLEKHO2	-0.13596	0.305762	0.445495	-1.02862	0.172172
ALG1	0.132751	0.305838	0.445537	1.02846	0.172172
TRMT10A	0.146818	0.305925	0.445583	1.02827	0.172176
OCIAD1	-0.0466885	0.30601	0.445583	-1.02809	0.172176
KPNA6	0.0859725	0.306037	0.445583	1.02803	0.172176
HIBCH	-0.0798427	0.306115	0.445583	-1.02787	0.172176
TXNDC9	-0.0669474	0.306123	0.445583	-1.02785	0.172176
AL031432.4	0.135593	0.306156	0.445583	1.02778	0.172176
ZDHHC18	-0.133247	0.306263	0.445668	-1.02755	0.172177
TMX2	0.0799279	0.30632	0.445683	1.02743	0.172177
PAPSS1	-0.104676	0.30666	0.446107	-1.02671	0.172433
ZFP91	0.116525	0.306725	0.446133	1.02657	0.172488
TMEM39A	-0.142187	0.306993	0.446453	-1.02599	0.172616
PRMT5	-0.148182	0.307122	0.44657	-1.02572	0.172708
CSNK2A1	-0.0698177	0.307231	0.446659	-1.02549	0.172772
ATP6V0A2	-0.110769	0.307654	0.447205	-1.02459	0.172991
CSGALNACT1	0.146683	0.307816	0.447347	1.02424	0.173074
DDX17	-0.0384015	0.307847	0.447347	-1.02418	0.173074
ABCC10	-0.172258	0.307906	0.447363	-1.02405	0.173093
C12orf4	0.141778	0.308551	0.44823	1.02268	0.173385
NQO2	0.0923876	0.30861	0.448246	1.02256	0.173431
SECISBP2	-0.0787602	0.308796	0.448446	-1.02216	0.173495
ARHGAP11A	0.145538	0.308853	0.448459	1.02204	0.173523
HTT	0.123089	0.308956	0.448538	1.02182	0.17355
AL365205.1	0.152062	0.30911	0.448693	1.02149	0.173669
TUBGCP3	-0.136634	0.309262	0.448843	-1.02117	0.173733
RP9	-0.120217	0.309495	0.449112	-1.02068	0.17387
ABL2	0.140848	0.309549	0.449121	1.02056	0.173888
RBM12	0.134911	0.309651	0.449198	1.02035	0.173916
B9D2	0.135415	0.310137	0.449833	1.01932	0.174298
B3GALT2	-0.155023	0.310233	0.449902	-1.01912	0.174371
DEAF1	0.129291	0.310425	0.450111	1.01871	0.17449
CIAPIN1	0.0968596	0.310523	0.450184	1.0185	0.174545
PPP1R37	0.141541	0.311129	0.450981	1.01722	0.174827
EEF2	-0.0282093	0.311195	0.450981	-1.01708	0.174827
JRK	-0.141028	0.311218	0.450981	-1.01704	0.174827
SLC35G2	-0.120562	0.311364	0.451123	-1.01673	0.174873
SDR39U1	-0.0864109	0.311443	0.451167	-1.01656	0.174909
PPP2R2D	-0.102187	0.311602	0.451327	-1.01622	0.174982
SETD9	0.151368	0.312098	0.451976	1.01518	0.175245
CHD1L	0.126916	0.312285	0.452176	1.01478	0.175327
PVRIG	0.104458	0.312423	0.452306	1.01449	0.175409
TRMT1L	0.111428	0.312864	0.452874	1.01357	0.175672
CNOT1	0.102457	0.313523	0.45373	1.01218	0.176081
YTHDF1	0.123204	0.313552	0.45373	1.01212	0.176081
TAF7	0.0409189	0.31364	0.453786	1.01194	0.176081
LYZ	0.122358	0.314025	0.454274	1.01113	0.176235
NBEAL1	-0.0683565	0.314122	0.454342	-1.01092	0.176271
DFFA	0.107338	0.314188	0.454368	1.01078	0.176289
SENP6	0.0626666	0.314238	0.454369	1.01068	0.176298
SMIM26	0.0455444	0.314461	0.454585	1.01021	0.176352
GAR1	0.112423	0.314484	0.454585	1.01016	0.176352
GLRX2	-0.10037	0.314635	0.454733	-1.00985	0.176461
SNAPC5	0.0740249	0.314751	0.45483	1.0096	0.17647
PGAP2	-0.148976	0.314879	0.454908	-1.00934	0.17647
HLA-DRB1	-0.0775534	0.314902	0.454908	-1.00929	0.17647
RPL15	-0.0136383	0.315191	0.455211	-1.00868	0.176669
GOLGA2P5	-0.149021	0.31521	0.455211	-1.00864	0.176669
E2F4	0.0756675	0.316061	0.45637	1.00686	0.177122
GNAI3	0.0580203	0.316223	0.456533	1.00652	0.177185
CYP2R1	-0.134967	0.317046	0.457651	-1.00481	0.17761
RPL23AP42	0.124085	0.317187	0.457783	1.00451	0.177682
ZNF441	-0.13072	0.317537	0.458217	-1.00378	0.177818
FBXO21	-0.0687454	0.318081	0.458896	-1.00265	0.178107
EHBP1	-0.12272	0.318106	0.458896	-1.0026	0.178107
SSBP2	-0.125115	0.318267	0.459058	-1.00226	0.178188
CLASP2	-0.151721	0.318796	0.459745	-1.00117	0.17853
CCRL2	0.152695	0.318871	0.459745	1.00101	0.17853
C5orf15	0.0865293	0.318891	0.459745	1.00097	0.17853
SMIM8	-0.0971437	0.319308	0.460275	-1.0001	0.178702
ATP11C	-0.135374	0.319515	0.460502	-0.999672	0.178774
IGIP	-0.161669	0.319621	0.460584	-0.999452	0.178827
CNOT4	0.0571378	0.319719	0.460654	0.999249	0.178845
MCRIP1	-0.0644702	0.320368	0.461497	-0.997904	0.179359
IDE	-0.138433	0.320403	0.461497	-0.997832	0.179359
UNC45A	0.108198	0.320623	0.461743	0.997376	0.179458
PELO	-0.0954482	0.32104	0.462232	-0.996514	0.179628
SCAMP2	-0.064824	0.321062	0.462232	-0.996468	0.179628
MTF1	-0.134328	0.32136	0.46259	-0.995852	0.179835
KDM5A	0.068113	0.32142	0.462605	0.995728	0.179835
BTBD9	-0.136223	0.321675	0.462872	-0.995201	0.180015
TNKS	-0.146006	0.321722	0.462872	-0.995104	0.180032
SRI	0.0394366	0.321755	0.462872	0.995037	0.180049
MICU2	0.061508	0.321994	0.463081	0.994542	0.180174
NSMCE3	-0.0501797	0.321999	0.463081	-0.994533	0.180174
GPSM2	-0.131351	0.32215	0.463227	-0.994222	0.180246
VPS50	0.119382	0.322486	0.463638	0.993529	0.180416
BIRC6	-0.0888301	0.322994	0.464297	-0.992482	0.18065
ARCN1	0.104666	0.323717	0.465265	0.990993	0.181019
UHMK1	0.0666557	0.32397	0.465557	0.990473	0.181126
UBP1	-0.108294	0.324344	0.46596	-0.989704	0.181251
NOMO1	0.145361	0.32435	0.46596	0.989692	0.181251
AP4S1	-0.146255	0.324537	0.46611	-0.989309	0.181348
AC074032.1	-0.135129	0.324554	0.46611	-0.989273	0.181348
CWF19L1	-0.13074	0.324614	0.466124	-0.98915	0.181356
RFC2	-0.123619	0.324795	0.466312	-0.988779	0.181374
C6orf47	-0.0900744	0.325034	0.466583	-0.988289	0.181454
LILRB1	0.119768	0.325431	0.467062	0.987474	0.181632
NPLOC4	-0.126248	0.325467	0.467062	-0.9874	0.181632
AL731577.1	-0.134129	0.326184	0.467962	-0.985933	0.181963
DHRS12	0.102319	0.326195	0.467962	0.98591	0.181963
CD70	0.148984	0.326323	0.468057	0.985648	0.182006
UGCG	0.131643	0.326361	0.468057	0.98557	0.182006
TXNDC11	-0.111367	0.32642	0.468069	-0.98545	0.182023
KIF5C	0.14053	0.326704	0.468405	0.984869	0.182202
BMS1P1	0.138848	0.327137	0.468954	0.983983	0.18239
DCAF5	-0.084964	0.327383	0.469234	-0.983482	0.182515
ARFGEF1	-0.089346	0.327483	0.469305	-0.983278	0.182559
PGRMC1	-0.130352	0.327734	0.469593	-0.982764	0.182639
NFRKB	0.13884	0.328116	0.470068	0.981987	0.182934
TAF3	-0.0751523	0.328214	0.470136	-0.981788	0.182978
ZNF337	-0.133895	0.328585	0.470542	-0.981031	0.183182
YIF1A	0.0568626	0.328598	0.470542	0.981004	0.183182
CDK5RAP3	0.0774474	0.328732	0.470611	0.980732	0.183189
RPS24	0.0182723	0.328747	0.470611	0.980701	0.183189
NELFA	-0.123912	0.32881	0.470628	-0.980574	0.183215
MPP1	-0.146225	0.329125	0.471008	-0.979931	0.183303
BOLA2-SMG1P6	-0.13682	0.329376	0.471295	-0.979421	0.183482
BRPF1	-0.152066	0.329472	0.47136	-0.979226	0.18349
RPL37A	-0.0144664	0.329556	0.471405	-0.979055	0.18356
BTBD7	-0.100366	0.329605	0.471405	-0.978956	0.183577
DCTPP1	0.100971	0.330158	0.472055	0.977832	0.183754
DLEU1	0.128915	0.33016	0.472055	0.977827	0.183754
SRP14	-0.0200391	0.330225	0.472076	-0.977696	0.18378
PDCD6IP	-0.0814223	0.330398	0.47225	-0.977345	0.183877
TTN-AS1	0.149128	0.330607	0.472477	0.976921	0.184019
RPL12	0.0151582	0.33076	0.472623	0.976611	0.184072
COG3	-0.140684	0.330882	0.472724	-0.976364	0.184097
MDN1	-0.14532	0.331196	0.473092	-0.975727	0.184203
LAPTM4A	-0.0337428	0.331241	0.473092	-0.975637	0.18422
MED1	0.111672	0.331663	0.473624	0.974781	0.184443
AGPAT1	-0.130946	0.33186	0.473831	-0.974384	0.184576
SMIM29	-0.0632847	0.332333	0.474432	-0.973427	0.184789
FEZ2	0.0886608	0.332404	0.474432	0.973283	0.184813
CPPED1	-0.140117	0.332433	0.474432	-0.973225	0.184813
DIS3L2	0.123715	0.332549	0.474525	0.97299	0.18483
ARHGEF6	-0.110533	0.333184	0.475292	-0.971708	0.185113
SLC12A6	-0.138802	0.333188	0.475292	-0.9717	0.185113
MT-RNR2	-0.0211426	0.333397	0.475517	-0.971278	0.185219
GTPBP10	-0.106447	0.333663	0.475824	-0.970742	0.185388
DRG2	-0.102115	0.333784	0.475894	-0.970497	0.185439
ENOX2	-0.135422	0.333814	0.475894	-0.970438	0.185439
UBE3A	-0.0676932	0.334012	0.476104	-0.970038	0.185527
PLEKHA2	-0.0909942	0.334178	0.476211	-0.969704	0.185631
MKLN1	-0.095388	0.334189	0.476211	-0.969681	0.185631
CDC40	-0.0693041	0.334448	0.476506	-0.969161	0.185737
FBXO18	0.0949166	0.33455	0.47658	0.968954	0.185762
ZNF585B	0.146109	0.334844	0.476926	0.968362	0.185921
EXOSC3	0.0802888	0.334964	0.477023	0.968123	0.186
CCDC74A	-0.122637	0.33519	0.477273	-0.967666	0.186106
CHD8	-0.0939774	0.335268	0.477311	-0.967511	0.186149
NAA35	-0.116485	0.335619	0.477738	-0.966805	0.186263
NPEPPS	-0.0852784	0.335893	0.478054	-0.966256	0.186342
LRSAM1	0.144362	0.336186	0.478327	0.965667	0.186437
NUP93	0.11297	0.336187	0.478327	0.965665	0.186437
CIPC	-0.129206	0.336707	0.47899	-0.964623	0.186657
MFSD12	-0.156814	0.336755	0.47899	-0.964526	0.186657
SAP25	-0.155152	0.336886	0.479103	-0.964263	0.186673
RHNO1	-0.106025	0.337157	0.479362	-0.963722	0.18675
AC113935.1	0.0337609	0.337171	0.479362	0.963692	0.18675
TSPYL4	-0.131856	0.337426	0.479652	-0.963182	0.186873
THOC5	-0.140366	0.337595	0.479819	-0.962844	0.186942
KDM5D	-0.101673	0.337768	0.479989	-0.962498	0.187021
ERCC1	0.0926159	0.33783	0.479989	0.962374	0.187044
ZMYND8	0.0975818	0.337869	0.479989	0.962296	0.187044
ANAPC16	-0.0330069	0.338109	0.480257	-0.961816	0.187274
REPS1	0.107668	0.338305	0.480461	0.961426	0.187379
RRAS2	0.10493	0.338403	0.480528	0.961229	0.18744
TNIP1	-0.0610579	0.338792	0.481008	-0.960451	0.187661
AIMP1	0.0498816	0.33904	0.481286	0.959958	0.187775
ZNF623	0.130101	0.339807	0.482301	0.958429	0.188263
RAD17	0.0991265	0.339906	0.482368	0.958232	0.188341
MT-ND4L	-0.0395699	0.339977	0.482396	-0.958089	0.188357
FLVCR1	0.137792	0.340066	0.482449	0.957912	0.188362
AC005519.1	-0.12821	0.340145	0.482488	-0.957755	0.188362
LONP1	-0.11881	0.340402	0.482779	-0.957243	0.188458
CORO7	-0.119461	0.340787	0.483214	-0.956478	0.188632
NXPE3	0.0974819	0.340812	0.483214	0.956428	0.188632
ZNF384	-0.12605	0.341078	0.483518	-0.955898	0.188754
POP7	-0.0741712	0.341474	0.484006	-0.955112	0.188957
NAB1	-0.137513	0.341613	0.484128	-0.954837	0.189008
NR2C2	0.130553	0.341878	0.484353	0.954309	0.189082
ROCK2	-0.108719	0.341918	0.484353	-0.954231	0.189082
ZNF200	0.12018	0.341926	0.484353	0.954214	0.189082
STX7	0.0887999	0.342078	0.484493	0.953914	0.189115
MDC1	0.133443	0.342449	0.484945	0.953178	0.189371
RIDA	0.123622	0.342502	0.484947	0.953072	0.189387
SLC39A6	0.104044	0.343039	0.485634	0.952008	0.189616
PSMB5	0.0629033	0.343428	0.48611	0.951239	0.189933
HEATR6	0.147254	0.343561	0.486203	0.950976	0.189964
EXOSC8	0.0570652	0.343598	0.486203	0.950903	0.189964
YIF1B	0.115534	0.343799	0.486415	0.950505	0.190069
ZSCAN18	-0.153845	0.34407	0.486664	-0.949969	0.190162
C11orf54	-0.0950895	0.34408	0.486664	-0.949949	0.190162
ETV3	0.125274	0.344162	0.486684	0.949788	0.19022
VPS8	-0.119274	0.344198	0.486684	-0.949716	0.19022
NUMB	-0.0896235	0.344561	0.487124	-0.948999	0.190386
KIAA2013	-0.105342	0.344727	0.487162	-0.948672	0.190388
AF131215.6	-0.137974	0.344744	0.487162	-0.948639	0.190388
GSTP1	-0.0302093	0.344745	0.487162	-0.948637	0.190388
MAPKAPK5	0.0925289	0.345048	0.487517	0.948037	0.19051
ATE1	-0.101213	0.34537	0.487897	-0.947404	0.190712
RBM45	0.114862	0.345457	0.487947	0.947231	0.190762
LHPP	-0.131306	0.345685	0.488196	-0.946781	0.190911
PAPD4	0.0807925	0.345798	0.488281	0.946559	0.190935
TAX1BP1	-0.0294509	0.345864	0.4883	-0.94643	0.190943
ROCK1	0.0433915	0.345953	0.488352	0.946254	0.190943
ADAM17	0.0711506	0.34604	0.488393	0.946083	0.190943
TSPOAP1-AS1	0.0970065	0.346087	0.488393	0.945991	0.190943
AC008443.1	-0.145214	0.346308	0.488627	-0.945555	0.191036
ZNF419	0.124992	0.346357	0.488627	0.945459	0.191036
TMUB1	0.0800584	0.347177	0.48971	0.943846	0.191529
RRP1B	-0.0934251	0.347542	0.490109	-0.943129	0.191686
ISCA2	0.0585991	0.347565	0.490109	0.943084	0.191693
AC004057.1	-0.0864246	0.347626	0.49012	-0.942965	0.191697
CAMTA1	0.0487384	0.347696	0.490145	0.942827	0.191697
NUDT9	0.109273	0.348253	0.490857	0.941734	0.191977
BRMS1	-0.0626827	0.348663	0.491361	-0.94093	0.192249
DKC1	0.0762491	0.34875	0.491409	0.94076	0.192291
RNF216	0.0822806	0.349013	0.491704	0.940246	0.192347
EIF4G3	0.117366	0.349071	0.491713	0.940131	0.192347
CNOT11	-0.087473	0.349648	0.492451	-0.939002	0.19261
KIF1B	-0.134765	0.349851	0.492663	-0.938605	0.192731
SPCS2	-0.0287597	0.349936	0.492708	-0.938439	0.192817
CCDC97	0.0963856	0.350397	0.493282	0.937539	0.193017
ADARB1	0.135644	0.350761	0.49372	0.936828	0.193209
MFSD6	0.122536	0.351256	0.494342	0.935863	0.193418
CYB561D2	0.065469	0.351562	0.494699	0.935264	0.193557
DUS3L	0.120282	0.352076	0.495348	0.934263	0.193837
SNHG11	-0.130182	0.352379	0.495699	-0.933674	0.193984
AKIP1	-0.0949643	0.352573	0.495897	-0.933297	0.194025
TMEM183A	-0.0645153	0.352703	0.495998	-0.933044	0.194028
PRPF4	-0.117567	0.352751	0.495998	-0.93295	0.194028
SLC10A7	0.132212	0.353014	0.496293	0.932439	0.19414
MIF	0.0325306	0.353325	0.496656	0.931834	0.194323
GUF1	0.124752	0.353408	0.496695	0.931673	0.194364
MTIF2	-0.104262	0.35346	0.496695	-0.931573	0.194405
PIK3CB	-0.10731	0.354025	0.497362	-0.930475	0.194644
RC3H2	-0.0809355	0.354083	0.497362	-0.930362	0.194644
C18orf21	0.116831	0.354114	0.497362	0.930302	0.194644
CHMP2A	-0.0442658	0.354189	0.497362	-0.930157	0.194647
WEE1	-0.106441	0.354201	0.497362	-0.930135	0.194647
RNF139-AS1	-0.131718	0.354385	0.497471	-0.929777	0.194717
BIN3	-0.097379	0.354401	0.497471	-0.929746	0.194717
STK26	-0.121158	0.354438	0.497471	-0.929674	0.194717
GRSF1	0.0776043	0.354732	0.497809	0.929104	0.194847
ABHD14B	-0.0675417	0.354828	0.497844	-0.928919	0.194879
MRPS25	-0.086472	0.354896	0.497844	-0.928786	0.194882
DCBLD1	-0.11575	0.354917	0.497844	-0.928745	0.194882
CAB39L	0.13973	0.355036	0.497936	0.928515	0.194923
PRIM2	0.155261	0.355168	0.498046	0.928259	0.194929
GPR137B	-0.0920913	0.355792	0.498786	-0.927052	0.195266
PRRC2A	0.105852	0.355803	0.498786	0.927031	0.195266
DNAJB14	0.0533844	0.356058	0.499069	0.926538	0.195351
FBXL5	0.0542932	0.356322	0.499364	0.926029	0.195471
TGDS	-0.0939823	0.356557	0.499608	-0.925573	0.195653
MAP3K2	0.0601853	0.356603	0.499608	0.925484	0.195659
UBXN7	-0.0884136	0.356687	0.499651	-0.925322	0.195673
RPS3AP6	0.13745	0.356887	0.499857	0.924935	0.195776
VAC14	-0.129293	0.357158	0.50016	-0.924414	0.195869
PPTC7	-0.0970535	0.35739	0.500411	-0.923965	0.195945
TMEM91	-0.121977	0.357574	0.500593	-0.923611	0.196004
DPP3	0.121932	0.358621	0.501983	0.921595	0.196589
SNRPC	0.0444448	0.358885	0.502277	0.921087	0.196761
AL133330.1	0.136919	0.358957	0.502302	0.920947	0.196776
FAM122B	-0.0954085	0.35901	0.502302	-0.920846	0.196782
ATP6V0B	0.0419992	0.35923	0.502498	0.920422	0.196898
SIRT3	-0.141341	0.359258	0.502498	-0.920369	0.196898
ZNF548	-0.119158	0.359368	0.502577	-0.920157	0.196953
ETFDH	0.126181	0.359436	0.502597	0.920026	0.196953
ACTN4	-0.0570696	0.359555	0.502687	-0.919799	0.196994
LIMA1	0.129695	0.359673	0.502777	0.919572	0.197034
LAMTOR2	-0.0393217	0.36043	0.503689	-0.918119	0.197489
U2SURP	0.0379768	0.360434	0.503689	0.918111	0.197489
VAPB	-0.0955185	0.360487	0.503689	-0.918009	0.197489
EED	0.0593919	0.360925	0.504194	0.917169	0.197641
RPL24	0.0181889	0.360956	0.504194	0.917109	0.197641
ATL2	0.123249	0.361148	0.504385	0.916743	0.197751
TMEM59	0.0259958	0.361402	0.504665	0.916256	0.197906
MFSD14C	-0.0878783	0.361515	0.504747	-0.91604	0.197943
ZPR1	0.100517	0.361599	0.50479	0.915878	0.197943
MAP4K1	-0.0819931	0.361874	0.505098	-0.915352	0.198036
MRPL15	0.0807769	0.362114	0.505259	0.914892	0.198131
PIGP	0.0701352	0.362118	0.505259	0.914885	0.198131
MTX3	0.124018	0.362152	0.505259	0.914821	0.198131
LRRC41	-0.0966708	0.362778	0.506057	-0.913624	0.19846
PIP4K2C	-0.126492	0.362897	0.506147	-0.913396	0.198491
DOLK	-0.13803	0.363113	0.506344	-0.912984	0.198537
ITSN2	-0.0507489	0.363146	0.506344	-0.91292	0.198537
OSGIN2	-0.125627	0.363274	0.506446	-0.912676	0.198604
DHX9	0.0666669	0.363443	0.506606	0.912355	0.198644
CC2D1B	-0.141168	0.363769	0.506934	-0.911731	0.198712
GFM2	0.118395	0.363837	0.506934	0.911603	0.198712
FAM173B	-0.14537	0.363841	0.506934	-0.911594	0.198712
MRPL57	-0.0415533	0.364071	0.507179	-0.911156	0.198857
TRAF5	-0.0901972	0.364407	0.507571	-0.910516	0.199046
PPP1R3B	-0.128071	0.364462	0.507572	-0.910411	0.199052
SRSF3	-0.0318692	0.364941	0.508151	-0.909499	0.199256
SRP9	0.0306284	0.364987	0.508151	0.909411	0.199256
UPK3BL1	-0.0922754	0.365054	0.508168	-0.909284	0.199256
SVIP	-0.0406741	0.365166	0.508248	-0.909072	0.199256
HOXB-AS1	0.116299	0.36543	0.508517	0.908569	0.199371
USE1	-0.0620514	0.365468	0.508517	-0.908497	0.199371
APOOL	-0.106568	0.365608	0.508636	-0.908231	0.199429
PPP5C	-0.140853	0.365676	0.508655	-0.908102	0.199442
YTHDF3	0.115574	0.365815	0.508773	0.907837	0.199465
CAPNS1	0.0886336	0.366176	0.509152	0.907151	0.199611
AL022322.2	-0.124725	0.366217	0.509152	-0.907074	0.199611
SLC39A1	-0.0924994	0.366251	0.509152	-0.907009	0.199611
RMND5B	0.150334	0.366343	0.509203	0.906834	0.199648
PRMT1	-0.048379	0.366434	0.509254	-0.906662	0.199648
HARS	0.0808455	0.366556	0.509348	0.90643	0.199662
BEX3	-0.141702	0.366706	0.509446	-0.906145	0.199688
BSDC1	-0.0749303	0.366743	0.509446	-0.906075	0.199688
SOCS4	-0.131252	0.366818	0.509446	-0.905932	0.199688
SLC25A30	0.130696	0.366899	0.509446	0.90578	0.199688
FABP5	0.095935	0.366899	0.509446	0.905779	0.199688
FAM96B	0.0389967	0.367535	0.510245	0.904574	0.199947
TSPAN17	0.107202	0.367584	0.510245	0.904481	0.199947
PLPP5	0.0887275	0.367642	0.510249	0.904371	0.199947
POLD4	-0.0450617	0.367821	0.510382	-0.904032	0.200009
PGGT1B	0.0615618	0.367847	0.510382	0.903983	0.200009
BMS1	-0.0969943	0.367951	0.510451	-0.903785	0.200032
SNRK	-0.0837692	0.368414	0.510998	-0.90291	0.200272
DNAJB1	0.0744172	0.368468	0.510998	0.902806	0.20029
C9orf85	0.110694	0.36851	0.510998	0.902727	0.20029
MDM4	-0.0395786	0.368598	0.511022	-0.902561	0.200292
HNRNPA1P48	-0.0526705	0.368636	0.511022	-0.902489	0.200292
MAFF	0.112991	0.368883	0.511288	0.902021	0.200427
CHAMP1	-0.110719	0.369074	0.511476	-0.901661	0.200476
DOHH	-0.0980461	0.369185	0.511554	-0.901452	0.200524
ATAD3B	0.141305	0.369724	0.512225	0.900434	0.200764
RYK	-0.120096	0.369796	0.512249	-0.900298	0.200804
NOL12	-0.0688827	0.369987	0.512415	-0.899937	0.200862
ADA	-0.0718958	0.370025	0.512415	-0.899865	0.200862
ERCC6	-0.120979	0.370104	0.512448	-0.899716	0.200862
AIFM1	-0.120199	0.370472	0.512816	-0.899022	0.201054
COPS8	-0.0551553	0.37048	0.512816	-0.899007	0.201054
FOXO3	-0.105779	0.370717	0.513068	-0.89856	0.201155
MOSPD2	0.112445	0.370871	0.513205	0.89827	0.201229
AC018523.1	-0.13098	0.371052	0.513379	-0.897929	0.201308
TTI1	-0.116572	0.371114	0.513388	-0.897813	0.201308
AC104984.3	-0.129451	0.371457	0.513787	-0.897167	0.201461
SPOUT1	-0.0843141	0.371722	0.514077	-0.896669	0.2015
MTCH2	0.0584963	0.371873	0.514211	0.896384	0.201609
NELFB	-0.125953	0.371935	0.51422	-0.896268	0.201623
USP12	0.118494	0.372158	0.514453	0.895847	0.201714
ERCC3	-0.113545	0.372359	0.514605	-0.89547	0.201815
ARMC8	0.0739656	0.372425	0.514605	0.895346	0.201815
RFX7	-0.145055	0.372434	0.514605	-0.89533	0.201815
SYT11	-0.128082	0.372612	0.514775	-0.894995	0.201898
DYNC1LI1	-0.0970602	0.372712	0.514837	-0.894807	0.201912
ZSWIM9	-0.11739	0.37297	0.515069	-0.894323	0.201973
TNKS2	-0.0755073	0.37299	0.515069	-0.894285	0.201973
RPL36A	0.0166748	0.373417	0.515563	0.893484	0.202225
ARHGAP27	0.102851	0.373459	0.515563	0.893406	0.202225
FXR1	0.0610805	0.373587	0.515648	0.893164	0.202247
EPN1	-0.0944571	0.373631	0.515648	-0.893083	0.202278
PLCE1	0.0947925	0.373725	0.515702	0.892906	0.202309
RAB11FIP5	-0.135156	0.373855	0.515778	-0.892663	0.202348
RF00100.4	0.138917	0.373891	0.515778	0.892595	0.202361
ARID3B	0.119468	0.374123	0.516023	0.89216	0.202478
MLLT11	-0.11764	0.37448	0.516366	-0.891491	0.20261
AP000766.1	-0.134122	0.374511	0.516366	-0.891433	0.20261
CYB5B	-0.0547761	0.374562	0.516366	-0.891338	0.20261
PITPNA	0.130541	0.374594	0.516366	0.891279	0.20261
DNAJB12	0.0953771	0.375182	0.5171	0.890178	0.20283
WDR41	0.129188	0.375375	0.51729	0.889817	0.202922
NDUFS7	-0.0397467	0.375434	0.517295	-0.889707	0.202926
AL096870.2	0.0526646	0.376149	0.518204	0.888371	0.203328
PSMB4	0.0504823	0.376386	0.518454	0.887928	0.203454
FAM227B	-0.124517	0.37656	0.518618	-0.887603	0.203536
DNAJA3	-0.0972786	0.376822	0.518846	-0.887114	0.203697
TMED2	0.0302227	0.376878	0.518846	0.88701	0.203697
GOLGB1	-0.0597112	0.376893	0.518846	-0.886983	0.203697
FBXO11	-0.0834803	0.377273	0.519293	-0.886273	0.203848
FCF1	-0.121345	0.377377	0.519359	-0.88608	0.203852
SASS6	-0.137918	0.37752	0.51948	-0.885813	0.203926
HDHD5	0.106453	0.377769	0.519745	0.88535	0.203982
ZNF506	-0.0863058	0.377956	0.519926	-0.885002	0.204073
SIN3A	0.0898861	0.378363	0.520375	0.884244	0.20428
C1orf131	-0.0617257	0.378394	0.520375	-0.884187	0.20428
SEC62	-0.0250163	0.378748	0.520785	-0.883528	0.204405
HMGCL	0.0950019	0.378929	0.520913	0.883192	0.204488
ZNF43	-0.111931	0.378952	0.520913	-0.883148	0.204488
AGGF1	-0.120486	0.379074	0.521003	-0.882922	0.204488
SMAD2	-0.0530465	0.379304	0.521243	-0.882495	0.204595
FTSJ1	-0.120451	0.379564	0.521503	-0.882012	0.204626
TP53RK	-0.0850772	0.379649	0.521503	-0.881854	0.204626
ATP13A3	-0.119326	0.379661	0.521503	-0.881831	0.204626
TUBB	-0.0289024	0.380012	0.521908	-0.88118	0.204785
ARPC4	-0.0515659	0.380192	0.522078	-0.880847	0.204824
LIG1	-0.120164	0.380321	0.522179	-0.880607	0.204863
SLC25A3	-0.0339829	0.380987	0.523017	-0.879372	0.20522
MCEE	-0.129171	0.381391	0.523484	-0.878624	0.205422
EIF4E	0.03593	0.381439	0.523484	0.878535	0.205444
TBL1X	-0.122635	0.381666	0.523718	-0.878115	0.205577
MSC	-0.117673	0.38227	0.524469	-0.876998	0.205848
NDUFS1	-0.0847034	0.382625	0.524879	-0.876342	0.205999
TOLLIP	-0.0920944	0.382798	0.52504	-0.876022	0.20602
POLR3C	-0.130311	0.382894	0.525095	-0.875844	0.206033
MMP25-AS1	-0.0777482	0.38312	0.525273	-0.875428	0.206139
SMU1	0.0701601	0.383161	0.525273	0.875352	0.206139
M6PR	-0.0403188	0.383211	0.525273	-0.87526	0.206139
PGD	-0.124096	0.383269	0.525273	-0.875154	0.206139
SCYL2	0.108139	0.383306	0.525273	0.875085	0.206139
CCL3L1	0.108432	0.383403	0.525329	0.874906	0.206152
RNPC3	-0.0844521	0.383881	0.525907	-0.874024	0.206388
PIM3	-0.0740048	0.383966	0.525946	-0.873867	0.20641
STARD3NL	-0.0601934	0.384062	0.526	-0.87369	0.206491
TNFRSF18	-0.124047	0.384202	0.526115	-0.873432	0.206529
AC116533.1	0.0596151	0.384546	0.526509	0.872797	0.206697
MRPL40	0.0645107	0.38475	0.526544	0.872423	0.206717
SNHG12	-0.101758	0.384774	0.526544	-0.872379	0.206717
MED20	-0.122949	0.384779	0.526544	-0.872368	0.206717
TMEM254	-0.132396	0.384842	0.526544	-0.872253	0.206717
ADAMTS6	0.11856	0.384854	0.526544	0.872232	0.206717
MED29	-0.0766464	0.385023	0.526698	-0.87192	0.206824
GTPBP3	-0.0966334	0.385233	0.526908	-0.871534	0.206939
SNAP47	-0.0808319	0.385409	0.527045	-0.871209	0.207033
NFKBID	-0.124226	0.385536	0.527045	-0.870976	0.207033
CDK16	-0.13509	0.385537	0.527045	-0.870974	0.207033
AP3M1	-0.0763878	0.385559	0.527045	-0.870934	0.207033
MORF4L1	-0.0242179	0.385746	0.527225	-0.870589	0.207097
ARRDC3	-0.0404631	0.385964	0.527444	-0.87019	0.207186
SPPL2B	-0.113655	0.386093	0.527544	-0.869952	0.207242
BLOC1S3	-0.0940095	0.386157	0.527554	-0.869835	0.207271
OPA1	-0.0925973	0.386363	0.527758	-0.869456	0.207352
C12orf76	-0.0959351	0.386444	0.52778	-0.869307	0.207403
PABPC4	-0.0904131	0.386492	0.52778	-0.869219	0.207403
TTC13	0.129212	0.386592	0.527839	0.869036	0.207484
GPRIN3	-0.096038	0.386697	0.527906	-0.868843	0.207514
GNL3L	0.117254	0.386788	0.527952	0.868676	0.207543
SGO2	-0.133493	0.387912	0.529409	-0.866616	0.208241
BAG4	-0.0996647	0.388088	0.529512	-0.866293	0.208261
ABCB7	-0.109468	0.388101	0.529512	-0.86627	0.208261
CSNK1G3	-0.0980381	0.38819	0.529556	-0.866107	0.208261
VPS13A	-0.0610551	0.388644	0.530093	-0.865275	0.208547
PRR13	-0.0293186	0.388697	0.530093	-0.865177	0.208576
NAE1	-0.0428536	0.388861	0.530239	-0.864877	0.208614
DHFR	0.12354	0.389063	0.530437	0.864509	0.208722
ITPR3	-0.129512	0.389166	0.530482	-0.864321	0.208722
CCDC82	-0.0558063	0.38921	0.530482	-0.86424	0.208722
FKBP1B	-0.127428	0.389308	0.530538	-0.864061	0.208722
TRAPPC11	0.11909	0.389399	0.530539	0.863894	0.208722
HSPA14	-0.125879	0.389422	0.530539	-0.863852	0.208722
OS9	-0.0559914	0.389673	0.530804	-0.863393	0.208854
AUH	-0.118058	0.390006	0.531179	-0.862786	0.209046
SACS	0.111762	0.390204	0.531371	0.862424	0.209096
PIGU	0.130737	0.390284	0.531403	0.862279	0.209096
STRADA	-0.0766737	0.390407	0.531453	-0.862053	0.209154
RIPK3	0.115923	0.390445	0.531453	0.861983	0.209154
LIN37	-0.113322	0.390491	0.531453	-0.861899	0.209175
EGLN1	-0.0796443	0.390915	0.531893	-0.861127	0.209387
ANKRA2	-0.0759224	0.390935	0.531893	-0.86109	0.209387
ZNF773	-0.13079	0.391018	0.531893	-0.860939	0.209395
ITPR2	0.0837232	0.391043	0.531893	0.860894	0.209395
ANAPC11	-0.0328596	0.391334	0.532213	-0.860362	0.209535
C1QTNF6	-0.107758	0.391978	0.532962	-0.85919	0.209789
MYO5A	-0.122712	0.392	0.532962	-0.85915	0.209789
TMCC1	0.121629	0.392074	0.532966	0.859015	0.209829
TIMM10B	-0.0805566	0.392117	0.532966	-0.858937	0.209829
ZNF25	0.117768	0.392277	0.533052	0.858645	0.209829
RIOK2	0.0873977	0.392294	0.533052	0.858614	0.209829
RPS6KB2	-0.0689179	0.392456	0.533194	-0.858321	0.209867
B3GALNT2	0.131016	0.392598	0.53331	0.858062	0.20993
RRAGB	-0.118548	0.393124	0.533895	-0.857106	0.210269
EHMT1	-0.0804373	0.393143	0.533895	-0.857071	0.210269
ATP6V1B2	-0.0608313	0.393414	0.534184	-0.85658	0.210349
FANCD2	-0.128233	0.393585	0.53434	-0.856268	0.210387
SLC6A6	0.0681861	0.393722	0.534448	0.85602	0.210416
POLB	-0.12901	0.394005	0.534754	-0.855507	0.210462
ABCF1	-0.0493903	0.394434	0.535259	-0.854727	0.210619
PEX16	-0.0619603	0.394534	0.535317	-0.854546	0.210724
BUD13	-0.0899826	0.394645	0.535389	-0.854345	0.210753
2020-09-02	0.0436376	0.395123	0.535959	0.85348	0.211029
MTERF3	0.0961568	0.395269	0.536079	0.853215	0.211109
EXOC1	-0.0864224	0.396018	0.537018	-0.851859	0.211495
DHX29	0.0602747	0.396221	0.537204	0.851493	0.211536
TMEM43	-0.0529751	0.39627	0.537204	-0.851403	0.211536
VPS51	0.0695346	0.396779	0.537815	0.850484	0.211777
PRPF38A	-0.0455425	0.396987	0.538019	-0.850107	0.211908
HEG1	0.127267	0.397131	0.538136	0.849848	0.211945
AKT1	0.104949	0.397315	0.538308	0.849515	0.21205
PCNP	-0.0259006	0.39752	0.538348	-0.849145	0.212063
NFIC	-0.0944827	0.397531	0.538348	-0.849126	0.212063
ILF3	-0.0534911	0.397555	0.538348	-0.849082	0.212063
AC006001.3	-0.0765586	0.397576	0.538348	-0.849045	0.212063
ACP5	0.113092	0.397753	0.538423	0.848725	0.212118
MRPL51	-0.0353212	0.397787	0.538423	-0.848664	0.212118
FAM192A	0.0524874	0.397862	0.538423	0.848529	0.212118
RPGR	-0.119884	0.397862	0.538423	-0.848528	0.212118
HECTD4	0.130824	0.398293	0.538928	0.847752	0.212419
STXBP3	0.0627978	0.398714	0.539392	0.846993	0.2126
ARFIP2	0.0882824	0.398755	0.539392	0.846919	0.212603
CA5B	-0.129264	0.398809	0.539392	-0.846822	0.212632
GLI4	-0.105768	0.399338	0.54003	-0.845868	0.212872
NPC1	-0.0884978	0.400359	0.541308	-0.844033	0.213591
DDX18	-0.0346721	0.4004	0.541308	-0.84396	0.213591
USP10	0.0813527	0.400553	0.541437	0.843684	0.213696
AAR2	-0.123628	0.400723	0.541587	-0.84338	0.21375
MRPL4	-0.0756478	0.401167	0.542109	-0.842583	0.213973
NDUFV1	0.0549493	0.401512	0.542497	0.841964	0.214154
COX16	0.0806511	0.401588	0.542521	0.841828	0.214157
ANKRD26	-0.100849	0.401714	0.542613	-0.841601	0.214185
RTL6	-0.134918	0.402594	0.543648	-0.840024	0.214631
C3orf62	-0.11055	0.402596	0.543648	-0.84002	0.214631
NDC1	-0.118868	0.40332	0.544547	-0.838724	0.214998
PANK3	0.104648	0.404201	0.54562	0.837151	0.21556
CSNK2A2	-0.108982	0.404301	0.54562	-0.83697	0.215583
TRDC	0.0495589	0.404328	0.54562	0.836922	0.215583
TTF1	-0.0661674	0.404379	0.54562	-0.836832	0.215588
INTS2	0.120652	0.404408	0.54562	0.83678	0.215588
ZC3H7B	0.113686	0.404813	0.546088	0.836056	0.215844
MEF2A	-0.10167	0.405424	0.546833	-0.834968	0.216262
ZNF566	-0.114348	0.405671	0.547087	-0.834526	0.216417
DGCR2	-0.0917785	0.405769	0.547141	-0.834351	0.216428
ACBD6	-0.103965	0.406004	0.54737	-0.833934	0.216543
INO80B	-0.117923	0.406057	0.54737	-0.833839	0.216543
GTF3C2	-0.112878	0.406143	0.547407	-0.833686	0.216554
TET2	0.120764	0.407036	0.548531	0.832096	0.216886
TRAF3IP2-AS1	-0.113369	0.407401	0.548903	-0.831447	0.216997
PATJ	0.112941	0.40746	0.548903	0.831342	0.216997
PFDN4	-0.0433002	0.407536	0.548903	-0.831207	0.216997
ZNF586	-0.103604	0.407547	0.548903	-0.831187	0.216997
EGLN2	-0.0597495	0.407705	0.549037	-0.830907	0.217076
UGP2	0.0355108	0.407967	0.549311	0.830441	0.217151
ARL4A	0.0976521	0.408106	0.549346	0.830193	0.217151
UBE2W	0.0616941	0.408111	0.549346	0.830185	0.217151
NUDT2	-0.0944364	0.408788	0.550104	-0.828982	0.217578
TRAPPC6A	0.0543417	0.408791	0.550104	0.828977	0.217578
ATF7IP	-0.0692901	0.409205	0.55058	-0.828244	0.2178
TMEM159	-0.124747	0.409765	0.551215	-0.827251	0.218125
SSFA2	-0.11423	0.409795	0.551215	-0.827198	0.218125
L3MBTL2	-0.09924	0.410058	0.55149	-0.826732	0.218229
PSKH1	-0.121352	0.410258	0.55168	-0.826377	0.218307
ASCC1	0.109847	0.411401	0.553137	0.824355	0.218961
YARS	-0.0667305	0.411469	0.553149	-0.824235	0.218961
SART3	0.0937038	0.411654	0.553307	0.823909	0.219016
ZDHHC12	0.0529279	0.411706	0.553307	0.823817	0.219016
CCNK	-0.0806434	0.412435	0.554208	-0.822529	0.219473
SLC35F5	0.106572	0.412569	0.554308	0.822292	0.219492
INTS3	-0.137396	0.412676	0.554372	-0.822104	0.219528
CACTIN	-0.111334	0.412954	0.554665	-0.821614	0.219665
C4orf46	0.118461	0.414072	0.556087	0.819644	0.220198
MIDN	-0.0664477	0.414498	0.556505	-0.818894	0.220482
ACTR1A	0.0675855	0.414503	0.556505	0.818886	0.220482
PNPLA8	-0.0603633	0.414637	0.556606	-0.818649	0.220482
NRAS	0.0903325	0.414798	0.556742	0.818366	0.220492
METTL25	0.128047	0.415509	0.557617	0.817115	0.220806
HDAC2	-0.0497949	0.415695	0.557719	-0.816789	0.22082
CAMKK2	0.127767	0.415722	0.557719	0.816742	0.22082
PPIB	-0.028455	0.415765	0.557719	-0.816666	0.22082
DUS4L	-0.122736	0.415868	0.557723	-0.816486	0.220841
SREBF2	-0.116277	0.415887	0.557723	-0.816452	0.220841
AL022311.1	-0.0990351	0.416303	0.558147	-0.815722	0.221061
PPP1CB	-0.0291273	0.416347	0.558147	-0.815644	0.221063
NR3C1	-0.0333124	0.416383	0.558147	-0.815581	0.221073
AK3	0.0584835	0.416457	0.558166	0.815452	0.221109
KLHL36	-0.0782377	0.416657	0.558354	-0.8151	0.221186
ACAA2	0.0831657	0.416741	0.558386	0.814954	0.22123
FBF1	-0.105711	0.417011	0.558584	-0.814479	0.221271
IFI27L2	-0.0412679	0.41703	0.558584	-0.814447	0.221271
WDR61	-0.0634852	0.41709	0.558584	-0.814341	0.221271
UBE2D4	-0.104044	0.417128	0.558584	-0.814275	0.221271
NPM3	0.0937371	0.41721	0.558614	0.814131	0.221271
FAM104A	-0.0518668	0.417407	0.558697	-0.813785	0.221271
MTERF1	-0.0927277	0.417431	0.558697	-0.813744	0.221271
ATP6V0D1	-0.05456	0.417452	0.558697	-0.813707	0.221271
VPS13D	0.125925	0.417529	0.55872	0.813572	0.221289
POU2F1	0.114077	0.41804	0.559324	0.812677	0.221543
ESS2	0.12205	0.418291	0.559579	0.812238	0.221639
ZNF408	-0.118509	0.418361	0.559592	-0.812116	0.221639
ZNF512	-0.113155	0.418625	0.559797	-0.811654	0.221735
NUP62	0.0941767	0.418639	0.559797	0.811629	0.221735
C1orf123	-0.0713709	0.418693	0.559797	-0.811534	0.221762
RNF111	0.0963307	0.419093	0.560243	0.810835	0.221998
AC008560.1	-0.111573	0.419147	0.560243	-0.810741	0.222
PSMC1	0.047905	0.41971	0.560915	0.809757	0.222396
RALGAPB	-0.0947289	0.419881	0.561063	-0.809459	0.222464
AC096775.1	-0.122356	0.420269	0.561502	-0.808781	0.222659
C16orf58	-0.118458	0.420689	0.561982	-0.808049	0.222878
MTAP	-0.118161	0.420993	0.562302	-0.807518	0.222956
C15orf40	0.0543907	0.421049	0.562302	0.807421	0.222966
KATNA1	-0.0829963	0.421503	0.562828	-0.80663	0.223269
AGTRAP	-0.119841	0.421717	0.563034	-0.806256	0.223346
PLCB1	-0.103526	0.422618	0.564155	-0.804689	0.223858
MTR	-0.0947839	0.4227	0.564184	-0.804547	0.223862
FARSA	0.0638465	0.422833	0.564226	0.804314	0.223862
BTRC	-0.115608	0.422852	0.564226	-0.804282	0.223862
USP39	-0.0948908	0.422924	0.564242	-0.804156	0.223897
DSN1	-0.115962	0.423083	0.564372	-0.80388	0.223932
DNAJC10	0.0659137	0.423408	0.564725	0.803316	0.224076
AC006480.2	0.0839696	0.423544	0.564826	0.80308	0.224103
DNAJC25	-0.121087	0.424034	0.565369	-0.802229	0.224306
C3orf58	0.116112	0.424072	0.565369	0.802162	0.224306
ZBTB11	-0.080081	0.424357	0.565668	-0.801667	0.2244
NUP58	-0.100546	0.425056	0.566519	-0.800455	0.224727
COA5	-0.0597036	0.425286	0.566745	-0.800056	0.22482
FAHD2B	-0.103448	0.425513	0.566966	-0.799664	0.224947
CCDC137	-0.0860813	0.425618	0.567026	-0.799481	0.224982
CRYZ	0.088189	0.425745	0.567114	0.799261	0.225017
LYRM7	-0.0650033	0.425993	0.567363	-0.798831	0.225168
MSH6	-0.0925188	0.426215	0.567578	-0.798448	0.225262
AC062017.1	-0.101113	0.426549	0.567941	-0.797871	0.225438
VAT1	-0.116366	0.426625	0.567962	-0.797738	0.225456
SHQ1	0.10731	0.426955	0.56832	0.797167	0.225599
BOD1L1	0.0526737	0.427101	0.568431	0.796916	0.225635
ZNF680	-0.0859428	0.427161	0.568431	-0.796812	0.225635
ZNF131	0.0622251	0.427344	0.56852	0.796495	0.225714
NCKAP1	-0.117399	0.427402	0.56852	-0.796394	0.225714
RBM28	0.0869516	0.42741	0.56852	0.796381	0.225714
MINCR	-0.104843	0.427527	0.568594	-0.79618	0.225732
VAMP3	0.087098	0.427638	0.568661	0.795988	0.225733
CD96	0.0293466	0.427976	0.569029	0.795404	0.225843
AL356273.3	0.132533	0.428235	0.569292	0.794957	0.225952
RPL36	-0.0099627	0.428388	0.569336	-0.794692	0.226055
ASH2L	0.0830439	0.428389	0.569336	0.794691	0.226055
LUZP1	-0.0610633	0.428684	0.569619	-0.794182	0.226191
QRICH1	-0.106829	0.428724	0.569619	-0.794113	0.226191
MGA	0.0823821	0.428865	0.569724	0.79387	0.226233
DCXR	-0.0468758	0.429025	0.569856	-0.793594	0.226334
ZNF829	-0.110774	0.429389	0.570259	-0.792966	0.226511
AC103987.1	-0.114396	0.429575	0.570424	-0.792647	0.226545
COX5B	-0.0224269	0.430046	0.570969	-0.791834	0.226821
ATP6V1D	-0.068569	0.430142	0.571015	-0.791669	0.22688
HEBP1	-0.108141	0.430223	0.571041	-0.791531	0.226915
TBL2	-0.106202	0.430441	0.571202	-0.791155	0.227
DVL3	-0.106654	0.430467	0.571202	-0.791111	0.227
AMZ2P1	0.104785	0.430822	0.571593	0.7905	0.227167
CAPZB	0.0309545	0.431104	0.571885	0.790015	0.22726
MOCS3	-0.108171	0.431165	0.571885	-0.78991	0.227286
TAB1	-0.103447	0.431517	0.572271	-0.789305	0.227453
OSTM1	-0.0664604	0.431968	0.572787	-0.788531	0.227779
WDR36	0.0830539	0.432094	0.572868	0.788315	0.227789
RPUSD4	0.119483	0.432152	0.572868	0.788215	0.227789
OSGEP	0.0611975	0.43248	0.573222	0.787651	0.227956
ATXN3	-0.0638456	0.432545	0.573226	-0.787541	0.227982
RPN1	-0.0577912	0.432674	0.573316	-0.787319	0.228008
PTPRE	-0.0503698	0.432997	0.573663	-0.786764	0.228142
ABCD3	-0.0779767	0.433228	0.573887	-0.786369	0.228217
SPOPL	-0.123451	0.433351	0.573969	-0.786158	0.228243
LDLR	-0.118004	0.434013	0.574764	-0.785023	0.228668
ANKRD49	-0.0409597	0.434284	0.575041	-0.784561	0.22876
MAF1	-0.0439099	0.434393	0.575091	-0.784373	0.228786
PSMC2	0.0434593	0.434445	0.575091	0.784285	0.228786
FP565260.6	0.10723	0.434658	0.575291	0.783921	0.228887
ZNF839	0.118166	0.435136	0.575843	0.783102	0.229219
C1orf174	-0.0594189	0.435313	0.575941	-0.7828	0.229329
TCP11L1	0.111019	0.435334	0.575941	0.782765	0.229329
ZNF518B	0.119924	0.435608	0.576142	0.782296	0.229455
USP34	0.0514251	0.43566	0.576142	0.782207	0.229455
BICD2	-0.0899041	0.435671	0.576142	-0.782188	0.229455
FBXO4	0.0757028	0.435947	0.5764	0.781717	0.229473
UGDH	-0.0876442	0.435989	0.5764	-0.781644	0.229473
RPLP1	-0.00809394	0.436057	0.576408	-0.781529	0.229474
SLC2A8	-0.116879	0.436317	0.576669	-0.781086	0.229607
PCBD2	-0.0928673	0.436801	0.577228	-0.780259	0.229873
ZNF581	-0.101402	0.436953	0.577347	-0.78	0.229915
SAMM50	0.069902	0.437273	0.577688	0.779454	0.230082
BBS9	0.112789	0.437712	0.578186	0.778706	0.230264
RCBTB2	-0.0568073	0.437917	0.578376	-0.778356	0.230381
LCORL	-0.0728518	0.43858	0.579168	-0.777228	0.230821
SMARCD3	-0.0751893	0.438761	0.579251	-0.776919	0.230888
PPCS	-0.0401538	0.438766	0.579251	-0.77691	0.230888
AC142472.1	-0.115009	0.43906	0.579453	-0.77641	0.230997
PLSCR3	-0.107914	0.439104	0.579453	-0.776337	0.230997
R3HDM4	0.0572735	0.439106	0.579453	0.776334	0.230997
KIAA1328	-0.117176	0.439316	0.579649	-0.775975	0.231055
RLIM	-0.112902	0.439449	0.579734	-0.77575	0.231081
ILF2	-0.04245	0.439505	0.579734	-0.775655	0.231081
NDUFAF2	0.0807938	0.439695	0.579902	0.775332	0.231123
FCMR	-0.0915988	0.439859	0.580037	-0.775053	0.231173
PYGO2	-0.101891	0.4405	0.5808	-0.773965	0.231562
DLGAP4	-0.0932323	0.440775	0.581081	-0.773498	0.231678
GABPB2	-0.0821363	0.440912	0.58118	-0.773265	0.23172
BCAS3	0.108507	0.441074	0.581311	0.772991	0.231811
BNIP2	0.0450604	0.441411	0.581629	0.772418	0.231986
AMMECR1	0.0978506	0.44144	0.581629	0.77237	0.231986
ZNF684	-0.100397	0.441513	0.581643	-0.772246	0.231986
AC003102.1	-0.114494	0.44204	0.582255	-0.771353	0.232251
SLC2A11	-0.109909	0.442154	0.582324	-0.771159	0.232317
LARP4B	-0.11584	0.442575	0.582775	-0.770446	0.232524
OARD1	-0.044903	0.442648	0.582775	-0.770322	0.232524
CHTF8	-0.061934	0.442684	0.582775	-0.770262	0.232524
TRPT1	0.0851674	0.443487	0.583749	0.768905	0.232954
PHF2	0.10153	0.44402	0.584336	0.768002	0.233227
INPPL1	0.111138	0.444058	0.584336	0.767939	0.233227
ATG7	0.10769	0.444175	0.584408	0.767741	0.233227
WASHC2A	-0.0821074	0.444643	0.584941	-0.76695	0.233466
TRUB2	-0.0995868	0.444767	0.585021	-0.766742	0.233466
SMN1	-0.102356	0.444846	0.585043	-0.766608	0.233475
RMI1	-0.106584	0.445295	0.585551	-0.765851	0.233722
CASC4	0.0677525	0.44543	0.585646	0.765622	0.233755
CIDECP	-0.103584	0.445997	0.586309	-0.764667	0.234036
AK9	-0.0753049	0.446127	0.586398	-0.764447	0.234044
CRYL1	-0.0903682	0.446661	0.587016	-0.763548	0.234316
OXR1	-0.0832021	0.446768	0.587044	-0.763367	0.234324
IGHMBP2	0.104676	0.446807	0.587044	0.763301	0.234324
ZNF287	0.108756	0.446872	0.587047	0.763192	0.234349
PPP2R5E	-0.0515056	0.446983	0.58711	-0.763005	0.234357
SCPEP1	-0.0986161	0.447607	0.587847	-0.761955	0.234703
VPS54	-0.114328	0.44769	0.587873	-0.761816	0.23472
PDSS2	-0.110131	0.44783	0.587974	-0.76158	0.234744
GALT	0.070555	0.448125	0.588278	0.761084	0.23481
CCDC92	-0.0847569	0.448202	0.588288	-0.760955	0.23481
C21orf62-AS1	-0.107526	0.448259	0.588288	-0.76086	0.23481
AC007608.4	0.0944282	0.448396	0.588385	0.76063	0.234851
SRP68	0.0658928	0.448521	0.588405	0.760419	0.234876
NIPAL3	-0.0915389	0.448537	0.588405	-0.760393	0.234876
MIA-RAB4B	0.0679712	0.448928	0.588836	0.759736	0.235057
GEMIN5	-0.119753	0.449112	0.588995	-0.759426	0.235155
DTNB	-0.104835	0.449515	0.589381	-0.758751	0.235336
ZNF551	0.118392	0.449533	0.589381	0.75872	0.235336
CAPRIN2	-0.0884839	0.449624	0.589418	-0.758567	0.235393
EIF3B	0.0827072	0.449853	0.589568	0.758183	0.235467
KCTD6	-0.104361	0.449865	0.589568	-0.758163	0.235467
UBXN1	-0.0254961	0.450685	0.59055	-0.756788	0.235886
ZNF624	-0.112244	0.450741	0.59055	-0.756695	0.235886
EIF2B1	-0.0719053	0.450881	0.59065	-0.756461	0.235918
ZNF845	0.102618	0.451069	0.590814	0.756146	0.235984
NUP54	0.0603057	0.451259	0.590979	0.755828	0.236049
CRTC3	-0.076366	0.451663	0.591381	-0.755151	0.236205
USP1	-0.0489923	0.451692	0.591381	-0.755102	0.236205
CHERP	-0.0810096	0.451835	0.591485	-0.754863	0.236311
ETV2	0.106367	0.451911	0.591502	0.754736	0.236336
FOXJ2	0.107387	0.452044	0.591534	0.754514	0.23636
RASA3	-0.0690926	0.452063	0.591534	-0.754483	0.23636
AARS	-0.0836051	0.452298	0.591759	-0.75409	0.236466
COPS5	-0.0543626	0.452723	0.592232	-0.753379	0.236704
CAPRIN1	0.0723172	0.452863	0.592333	0.753144	0.236704
B3GALT4	0.0575994	0.453339	0.592871	0.752351	0.236908
SREK1IP1	0.0413363	0.454256	0.593973	0.75082	0.237425
HIST1H4J	0.0942256	0.454308	0.593973	0.750733	0.237449
ZNF398	-0.108229	0.454497	0.594137	-0.750418	0.237465
RNF25	-0.0950279	0.454948	0.594643	-0.749666	0.237637
TCTA	-0.101242	0.455277	0.594932	-0.749118	0.237767
UBA52	-0.0118888	0.455297	0.594932	-0.749085	0.237767
KMT2D	0.0947002	0.45542	0.59501	0.74888	0.237823
CEP63	-0.0951351	0.455484	0.595011	-0.748773	0.237823
KIAA1468	0.0945563	0.455581	0.595054	0.748612	0.237855
CALR	-0.0314825	0.456168	0.595737	-0.747635	0.238076
DAXX	-0.057557	0.456275	0.595794	-0.747456	0.2381
NOTCH2	0.101624	0.456401	0.595875	0.747246	0.238124
ZFX	0.0662895	0.456974	0.59654	0.746294	0.238418
PIN4	0.0342878	0.457533	0.597185	0.745366	0.23868
ARHGAP30	-0.0349659	0.457923	0.597611	-0.744718	0.238859
LSS	-0.104002	0.458081	0.597734	-0.744455	0.238932
MRPL30	0.0858951	0.458146	0.597735	0.744347	0.238932
CFL2	-0.0990593	0.458841	0.598558	-0.743195	0.239258
ELOVL5	-0.0575771	0.459084	0.598791	-0.742792	0.239348
PCIF1	-0.0733698	0.459405	0.599127	-0.74226	0.239511
SP1	0.0954146	0.459635	0.599343	0.741878	0.239616
TMOD2	0.102623	0.459777	0.599443	0.741645	0.239656
CEP152	-0.0991494	0.459869	0.599445	-0.741491	0.239663
RTTN	-0.111058	0.459907	0.599445	-0.741429	0.239663
SCYL1	-0.0745314	0.460351	0.59986	-0.740694	0.239915
PRDX6	-0.0340249	0.460353	0.59986	-0.74069	0.239915
MCM9	0.108291	0.460524	0.599999	0.740407	0.239971
CDC16	-0.0950847	0.460754	0.600215	-0.740026	0.24002
COQ4	0.0679357	0.461261	0.600727	0.739188	0.240237
CPSF3	0.0721267	0.461291	0.600727	0.739138	0.240237
C16orf70	-0.119101	0.46134	0.600727	-0.739057	0.240237
TRAPPC4	-0.0394724	0.461423	0.600751	-0.738921	0.240237
GRHPR	-0.0634382	0.461737	0.601076	-0.738401	0.24044
EIF4B	-0.0339121	0.462292	0.601714	-0.737485	0.240684
INTS1	-0.110063	0.462472	0.601815	-0.737187	0.24078
STAMBPL1	0.104925	0.462498	0.601815	0.737144	0.24078
MAST4	-0.0908115	0.462587	0.601845	-0.736997	0.240796
GON7	0.0844542	0.46265	0.601845	0.736893	0.240852
PTP4A1	0.0556012	0.4633	0.602546	0.735821	0.241185
FAM222B	-0.104342	0.463319	0.602546	-0.735791	0.241185
LARP1	0.0923255	0.463414	0.602586	0.735634	0.241192
POLR3K	-0.0534164	0.463574	0.602711	-0.735369	0.241256
SRRM2	-0.0277758	0.464225	0.603474	-0.734296	0.241606
GSK3B	-0.083308	0.464367	0.603573	-0.734063	0.241637
LIN7C	0.0840353	0.464445	0.603591	0.733934	0.241661
BRMS1L	0.0991293	0.464526	0.603612	0.733801	0.241676
ICMT	-0.0926651	0.464736	0.603785	-0.733454	0.241764
TM2D1	-0.0401368	0.464789	0.603785	-0.733368	0.241764
POLK	-0.0581259	0.465293	0.604356	-0.732539	0.242056
GNB1L	-0.0914359	0.465477	0.604512	-0.732235	0.242136
PRPF3	-0.0853911	0.465832	0.604888	-0.731652	0.242412
HEATR1	0.0959342	0.466443	0.605597	0.730648	0.242786
VAV1	0.0862391	0.466761	0.605925	0.730126	0.242964
TFE3	0.101697	0.467368	0.606629	0.729129	0.243248
BRAP	-0.0901751	0.467708	0.606987	-0.72857	0.243393
UBE2V1	0.0889605	0.468604	0.607992	0.727101	0.24391
SFT2D2	0.0738959	0.46866	0.607992	0.727009	0.24391
AC007216.3	-0.0944359	0.468678	0.607992	-0.72698	0.24391
SMDT1	-0.0295539	0.468827	0.608101	-0.726736	0.243982
HSPBP1	-0.0894894	0.468955	0.608182	-0.726527	0.24407
RAPGEF2	0.107138	0.469485	0.608785	0.725659	0.244353
TRNT1	0.0744032	0.470625	0.610178	0.723794	0.24497
PRKCA	-0.0960765	0.470728	0.610228	-0.723625	0.245001
FXR2	-0.10741	0.470862	0.610316	-0.723407	0.245016
RANBP3	0.0684344	0.471062	0.610491	0.72308	0.245136
NUDT22	-0.0531991	0.471437	0.610891	-0.722468	0.245452
ANGEL2	-0.0796539	0.471817	0.611299	-0.721847	0.245702
HMGCS1	-0.0847128	0.472428	0.612006	-0.720849	0.246009
IREB2	-0.0730109	0.472531	0.612055	-0.720681	0.246016
ALAS1	0.0875409	0.472606	0.612066	0.72056	0.246022
MSANTD4	0.0961041	0.472718	0.612127	0.720376	0.246069
SLC11A2	-0.0948828	0.473083	0.612455	-0.719781	0.246237
TKT	-0.0600934	0.473103	0.612455	-0.71975	0.246237
PSTK	0.100955	0.473325	0.612579	0.719387	0.246258
GAS5	0.0161616	0.473329	0.612579	0.71938	0.246258
RAB2A	0.0345182	0.47349	0.612701	0.719119	0.246345
CXCR6	-0.0612518	0.473963	0.613229	-0.718348	0.246579
ELP6	-0.0758682	0.474087	0.613304	-0.718146	0.246618
PTCD3	-0.0539233	0.474224	0.613396	-0.717923	0.246647
RAB1B	-0.0589376	0.47431	0.613423	-0.717783	0.246647
CENPQ	-0.103018	0.474582	0.613636	-0.717341	0.246708
ARSA	0.0958318	0.474606	0.613636	0.717301	0.246708
LYPLA1	-0.0477324	0.474947	0.613991	-0.716747	0.246877
GMEB1	0.0780298	0.475324	0.614394	0.716133	0.247062
FRG1BP	0.0913046	0.475887	0.615036	0.715219	0.247376
TUBGCP5	0.104661	0.476067	0.615183	0.714927	0.247455
NCOA5	0.103652	0.477512	0.616965	0.712581	0.248256
SERGEF	-0.0721024	0.477837	0.617299	-0.712055	0.248367
CAB39	-0.0434991	0.478025	0.617457	-0.71175	0.248471
TM2D3	-0.0450283	0.478125	0.617484	-0.711588	0.248485
CNOT9	-0.0573155	0.478178	0.617484	-0.711502	0.248507
NADSYN1	-0.0809803	0.478492	0.617757	-0.710994	0.248591
BX679664.3	-0.0898686	0.478523	0.617757	-0.710942	0.248591
SPTSSA	0.0666784	0.478588	0.617757	0.710838	0.248591
STX5	0.0584589	0.479394	0.618711	0.709533	0.248993
DROSHA	0.100248	0.479982	0.619385	0.708581	0.249283
PMS1	-0.0727414	0.480379	0.619812	-0.707939	0.24954
VAMP8	-0.0252282	0.480588	0.619996	-0.707602	0.24961
DNAL1	-0.0922682	0.481001	0.620443	-0.706934	0.24977
NBAS	-0.0971049	0.481463	0.620953	-0.706188	0.250043
FAM199X	-0.0858975	0.481581	0.62102	-0.705998	0.250081
MGAT4B	0.106531	0.482058	0.621527	0.705228	0.25022
USP3	-0.0464851	0.482155	0.621527	-0.705072	0.25022
ATP5MC1	0.0290728	0.482174	0.621527	0.705041	0.25022
TRIB3	0.106939	0.48232	0.621629	0.704806	0.25025
ORC4	0.0557468	0.482454	0.621715	0.70459	0.250273
PHYKPL	0.0421578	0.48253	0.621728	0.704467	0.250278
ZNF622	0.0552675	0.482954	0.622187	0.703784	0.250476
MAIP1	0.0865776	0.483019	0.622187	0.703679	0.250476
BAZ2B	-0.0667612	0.483206	0.622231	-0.703378	0.250477
ZNF75A	0.0559267	0.483215	0.622231	0.703363	0.250477
RPAP2	-0.0513022	0.483254	0.622231	-0.7033	0.250477
NMT2	0.046576	0.483479	0.622435	0.702939	0.25058
MTMR14	-0.0630178	0.484099	0.623147	-0.70194	0.250844
HAUS5	0.0968096	0.484263	0.623273	0.701676	0.25092
TBCCD1	-0.0850044	0.484376	0.623332	-0.701495	0.25092
NDUFA8	0.0372252	0.484864	0.623814	0.70071	0.251069
LRPAP1	0.0372518	0.484884	0.623814	0.700677	0.251069
CHCHD4	0.073921	0.485024	0.623908	0.700452	0.251115
CLN5	0.0985565	0.485232	0.624089	0.700118	0.251169
RPS27AP16	0.0179604	0.485368	0.624105	0.699899	0.251197
TRIM68	0.0970037	0.485378	0.624105	0.699883	0.251197
NUAK2	-0.106492	0.485605	0.624312	-0.699518	0.251251
DYNLRB1	0.0305993	0.485764	0.62443	0.699262	0.251305
TSFM	-0.0644256	0.485993	0.624555	-0.698895	0.251413
DNAJC21	-0.0421995	0.485995	0.624555	-0.698891	0.251413
MIR22HG	-0.108726	0.486621	0.625273	-0.697887	0.251701
EPC1	-0.0366756	0.486749	0.625351	-0.697682	0.251723
C1orf122	-0.0494771	0.487194	0.625768	-0.696968	0.252
USP24	0.0870054	0.487208	0.625768	0.696946	0.252
EFCAB14	0.0443634	0.487299	0.625799	0.6968	0.252006
NIT1	-0.0857178	0.487441	0.625823	-0.696571	0.252025
UPF1	0.0879133	0.487451	0.625823	0.696556	0.252025
NFAT5	-0.0768643	0.487595	0.625921	-0.696326	0.252087
DRAM1	0.103768	0.488077	0.626454	0.695552	0.25223
DDRGK1	0.0457881	0.48834	0.626692	0.695131	0.252337
N4BP2L1	-0.0481628	0.488397	0.626692	-0.69504	0.252337
TMEM60	0.0546076	0.489411	0.627819	0.693417	0.252716
TDG	0.052473	0.48947	0.627819	0.693322	0.252716
DTHD1	-0.092381	0.489477	0.627819	-0.693311	0.252716
ZNF562	-0.0634935	0.489887	0.628252	-0.692655	0.252912
BDH1	-0.0934283	0.489949	0.628252	-0.692556	0.252912
TXLNGY	-0.0610554	0.490068	0.628318	-0.692367	0.252958
GTF3C3	0.078879	0.490196	0.628391	0.692161	0.253036
HCFC2	0.0867056	0.49026	0.628391	0.69206	0.253049
PAM	0.102646	0.490365	0.628411	0.691891	0.253087
SUPT16H	0.0392659	0.490409	0.628411	0.69182	0.253092
COMT	-0.0491174	0.490655	0.628639	-0.691428	0.253242
SLCO3A1	0.0774349	0.491155	0.629193	0.690629	0.253473
FAM228B	0.0673405	0.4915	0.629549	0.690078	0.253663
MCCC1	0.0900409	0.491691	0.629606	0.689774	0.253703
MFSD5	-0.0882656	0.491726	0.629606	-0.689718	0.253703
DUS2	0.099455	0.491747	0.629606	0.689684	0.253703
HOXB3	-0.098918	0.492077	0.629942	-0.689158	0.253837
IL2RB	-0.0420777	0.492636	0.630571	-0.688266	0.254089
DPAGT1	0.0840901	0.492703	0.630571	0.68816	0.254089
CAMSAP1	0.106258	0.494713	0.633056	0.68496	0.255266
RPL21P44	-0.0880048	0.495571	0.634019	-0.683596	0.255737
COA3	0.0497691	0.495601	0.634019	0.683548	0.255742
SNW1	0.0338164	0.495764	0.634141	0.683288	0.255779
RXRB	-0.0709182	0.495853	0.634168	-0.683147	0.255792
SLC39A13	-0.0942975	0.495973	0.634233	-0.682958	0.255813
SUGP1	0.076742	0.496484	0.634728	0.682146	0.256136
ATP5F1B	-0.0261071	0.496495	0.634728	-0.682128	0.256136
SERINC1	-0.0452822	0.49716	0.63549	-0.681073	0.256358
STAG3L5P-PVRIG2P-PILRB	0.107289	0.497246	0.635514	0.680936	0.256379
CDCA7	-0.107743	0.497329	0.635533	-0.680805	0.256424
AL627171.1	-0.087499	0.497464	0.635618	-0.680591	0.256429
CBFB	-0.043031	0.497859	0.636036	-0.679964	0.256706
LARP7	0.0386601	0.498538	0.636742	0.678888	0.257125
IER3	-0.0921685	0.498548	0.636742	-0.678872	0.257125
MTA3	-0.0901318	0.498768	0.636935	-0.678525	0.257153
ERGIC1	-0.0729519	0.500019	0.638398	-0.676544	0.257788
NT5C3B	-0.0813602	0.50005	0.638398	-0.676496	0.257788
HACE1	-0.09502	0.500542	0.638898	-0.675718	0.257934
STK11	-0.102445	0.500578	0.638898	-0.67566	0.257934
PRKY	0.0431171	0.500757	0.638966	0.675378	0.25794
SLC35B4	-0.103651	0.500771	0.638966	-0.675356	0.25794
AC097376.2	-0.0562587	0.500837	0.638966	-0.675252	0.25794
GMPS	-0.0584337	0.501853	0.640096	-0.673647	0.258413
ZNF574	0.0758346	0.50186	0.640096	0.673637	0.258413
ATXN10	0.0468338	0.502425	0.640729	0.672746	0.25865
IPO7	0.0724623	0.502616	0.640871	0.672443	0.258783
ADI1	-0.0387066	0.502716	0.640871	-0.672287	0.258784
TBCK	-0.103715	0.502742	0.640871	-0.672245	0.258784
C8orf59	0.0371721	0.502841	0.64091	0.672089	0.258789
RPP25L	-0.0476921	0.50293	0.640935	-0.671949	0.258801
PTER	0.0884704	0.503132	0.64104	0.671631	0.258843
RPL29	0.011757	0.50315	0.64104	0.671603	0.258843
RAB11FIP1	-0.0900158	0.503625	0.641512	-0.670854	0.259044
WASHC1	0.0905525	0.503657	0.641512	0.670803	0.259044
ELP4	0.0744983	0.503789	0.641592	0.670595	0.25912
TMEM131L	0.0814351	0.503894	0.641639	0.670429	0.259141
CPSF2	0.0701742	0.504099	0.641812	0.670106	0.259185
ZDHHC3	-0.0831108	0.504554	0.642303	-0.669391	0.259437
ZNF701	-0.0612689	0.504988	0.642768	-0.668708	0.259674
GOT2	0.088903	0.505157	0.642896	0.668442	0.259758
U2AF1	-0.0938772	0.50573	0.643538	-0.667541	0.260026
LARP1B	-0.0898935	0.506053	0.64386	-0.667035	0.260115
PURA	0.0450224	0.50613	0.643871	0.666913	0.260115
MTHFD2L	-0.0918719	0.506344	0.643979	-0.666576	0.260163
RAB2B	0.0929158	0.506353	0.643979	0.666563	0.260163
SCOC-AS1	0.1031	0.50665	0.644269	0.666096	0.260319
ATP1B3	0.034166	0.507406	0.645138	0.664909	0.260699
WDSUB1	-0.102324	0.507479	0.645138	-0.664795	0.260699
TIMM50	0.0672663	0.507541	0.645138	0.664698	0.260699
PFDN1	-0.0420211	0.507639	0.645175	-0.664543	0.260744
GLUD1	0.0491768	0.507825	0.645256	0.664252	0.260824
ADIPOR1	-0.0508859	0.507841	0.645256	-0.664228	0.260824
SNX12	-0.102697	0.507913	0.64526	-0.664114	0.260828
PPP4R1	-0.0869454	0.508062	0.645361	-0.663881	0.260905
CCDC15	-0.0917442	0.508418	0.645726	-0.663322	0.261109
SEC13	0.0538386	0.508572	0.645748	0.663082	0.261109
RSU1	-0.047465	0.508574	0.645748	-0.663077	0.261109
ARL15	-0.0919604	0.508825	0.645979	-0.662684	0.26124
TSNAX	0.04705	0.50922	0.646392	0.662067	0.261428
AC245452.1	-0.093903	0.509529	0.646696	-0.661582	0.261536
GOLPH3	-0.0482026	0.509983	0.647184	-0.660872	0.261795
AC073869.1	-0.102171	0.510783	0.648071	-0.659621	0.262161
AP1M1	-0.0615665	0.510821	0.648071	-0.659562	0.262161
VIPAS39	0.0965726	0.511161	0.648314	0.659029	0.262182
NELL2	-0.0642382	0.511187	0.648314	-0.658989	0.262182
NFKBIE	0.0894267	0.51122	0.648314	0.658938	0.262182
MTX1	0.0670368	0.511598	0.648705	0.658346	0.262297
HNRNPUL2	-0.0677579	0.512155	0.649324	-0.657476	0.262612
NME6	0.0643986	0.512551	0.649737	0.656859	0.26287
SLAIN1	-0.0868812	0.512628	0.649746	-0.656739	0.262906
SPACA6	0.0955964	0.512794	0.649868	0.65648	0.262934
GDI2	0.0290469	0.513291	0.65041	0.655704	0.26322
DHRS4	-0.0832036	0.513373	0.650426	-0.655576	0.26322
ATXN7L3	0.100942	0.513832	0.650919	0.654861	0.263558
NCAPD3	0.0963842	0.514277	0.651394	0.654167	0.263721
DENND6A	-0.0895553	0.514389	0.651448	-0.653993	0.263772
VPS11	-0.0805625	0.514498	0.651498	-0.653823	0.263808
SYNC	0.0493377	0.514821	0.651699	0.653321	0.263955
TMEM161B	0.069875	0.514899	0.651699	0.653199	0.263955
HGH1	0.0928368	0.514981	0.651699	0.653071	0.263955
EIF6	0.0289735	0.514986	0.651699	0.653064	0.263955
CAMKMT	0.0831658	0.515088	0.651699	0.652904	0.263955
SCFD1	-0.0455714	0.515151	0.651699	-0.652806	0.263955
NAIF1	-0.0989904	0.515154	0.651699	-0.652802	0.263955
ALG9	-0.0900221	0.515216	0.651699	-0.652706	0.263967
ZNF22	-0.0364824	0.515642	0.65215	-0.652043	0.264121
2020-03-07	-0.0369614	0.515771	0.652225	-0.651842	0.264181
SFXN4	0.0903905	0.516415	0.65295	0.650841	0.264478
GPATCH1	0.0784204	0.517299	0.653979	0.649467	0.26491
UXS1	-0.0525129	0.51742	0.654035	-0.64928	0.26491
DPP8	-0.05709	0.517483	0.654035	-0.649181	0.26491
FAF2	-0.0694308	0.518162	0.654805	-0.648127	0.26527
UQCR10	-0.0186221	0.518775	0.655313	-0.647176	0.265536
IPO8	-0.0762437	0.518925	0.655313	-0.646944	0.265541
PSMD10	0.0682091	0.519027	0.655313	0.646786	0.265541
SH3YL1	-0.0725524	0.519041	0.655313	-0.646764	0.265541
COPG1	-0.0759089	0.519046	0.655313	-0.646757	0.265541
VPS37A	0.06054	0.519082	0.655313	0.6467	0.265541
HACD2	-0.0698058	0.519127	0.655313	-0.64663	0.265541
OSBPL5	-0.0933574	0.519184	0.655313	-0.646542	0.265541
RNF170	-0.0716947	0.519196	0.655313	-0.646524	0.265541
PPM1F	0.0916499	0.519649	0.655796	0.645821	0.265767
RTL8A	-0.0798878	0.520166	0.656359	-0.645022	0.266083
STAM2	0.0933974	0.520256	0.656384	0.644882	0.266083
WIPI1	-0.0884267	0.520595	0.656723	-0.644357	0.266237
CAPS	0.089217	0.52095	0.657082	0.643807	0.266335
PARP1	-0.0307047	0.521116	0.657203	-0.643551	0.266362
TIMM10	0.0540537	0.521314	0.657364	0.643244	0.266413
ARMC6	0.0956563	0.521496	0.657488	0.642963	0.266472
RNF40	-0.0957095	0.521553	0.657488	-0.642874	0.266476
ARL5A	0.0244872	0.521642	0.657511	0.642738	0.266483
ATP5MC2	-0.0153854	0.521733	0.657537	-0.642596	0.266483
RAB14	0.036745	0.521913	0.65758	0.642318	0.266541
LINC00476	-0.069797	0.521967	0.65758	-0.642235	0.266541
PEX14	0.0884363	0.521978	0.65758	0.642217	0.266541
MRPL12	-0.0702093	0.522198	0.657736	-0.641878	0.26658
RPS6KA3	-0.0537018	0.522243	0.657736	-0.641808	0.26658
NDUFB3	0.0285123	0.522683	0.658201	0.641128	0.266765
SKAP2	-0.0508856	0.522786	0.658243	-0.640968	0.266808
EID2	0.0953545	0.52307	0.658511	0.64053	0.26693
STXBP5	-0.0903294	0.523526	0.658942	-0.639827	0.267155
ARPP19	-0.0352203	0.523641	0.658942	-0.639649	0.26719
NDUFA6	-0.0274478	0.523816	0.658942	-0.639378	0.267214
AC011471.2	-0.104266	0.523865	0.658942	-0.639303	0.267214
UTP3	0.0630347	0.52394	0.658942	0.639187	0.267214
ZNF552	-0.0895377	0.523955	0.658942	-0.639165	0.267214
ZEB1	-0.0739857	0.523958	0.658942	-0.63916	0.267214
TXNDC16	-0.103268	0.524014	0.658942	-0.639074	0.267214
RAD54L2	0.0744571	0.524047	0.658942	0.639022	0.267214
MAPK1	0.0396287	0.52457	0.659509	0.638217	0.26743
CARS2	-0.0764633	0.525253	0.660279	-0.637164	0.267804
ZMYM6	0.0698541	0.525909	0.660936	0.636153	0.268166
CLPTM1L	0.0876554	0.525916	0.660936	0.636141	0.268166
MIOS	0.0928804	0.526298	0.661326	0.635554	0.268327
EIF3A	-0.0296289	0.526457	0.661385	-0.635309	0.268357
ACLY	0.0698597	0.526487	0.661385	0.635263	0.268357
DNM1L	0.0619783	0.526975	0.66191	0.634512	0.268557
UBAP1	-0.0678831	0.527187	0.662087	-0.634186	0.268631
FXN	0.0847567	0.527427	0.662299	0.633817	0.26869
AKT3	0.0732632	0.527727	0.662586	0.633356	0.26878
TMEM8A	-0.0978467	0.528032	0.662842	-0.632887	0.268909
CYB5D2	0.086648	0.528073	0.662842	0.632825	0.26892
RRP8	-0.064631	0.528257	0.662985	-0.632542	0.268994
TSG101	0.035371	0.528701	0.663453	0.631859	0.269265
DNAL4	-0.0935171	0.529139	0.663896	-0.631188	0.269429
DYM	-0.0773793	0.529196	0.663896	-0.631099	0.269429
SLC44A2	0.0699162	0.529593	0.664304	0.630491	0.269636
HLA-DQB1	0.0750405	0.529969	0.664573	0.629914	0.269797
AC004656.1	0.101683	0.530105	0.664573	0.629705	0.269831
TMEM99	-0.0763387	0.530181	0.664573	-0.629588	0.269831
SLC25A19	-0.0852715	0.530214	0.664573	-0.629538	0.269831
RPRD1A	-0.0686421	0.530228	0.664573	-0.629517	0.269831
CCNT1	-0.0775986	0.530306	0.664573	-0.629398	0.269831
ENTPD6	-0.0791825	0.530306	0.664573	-0.629398	0.269831
USP14	0.0453667	0.530552	0.664792	0.629021	0.269936
CTNNB1	-0.0365216	0.530736	0.664934	-0.628738	0.269947
PAFAH1B2	-0.042021	0.531107	0.66531	-0.628169	0.2701
SRF	-0.0895087	0.531463	0.665594	-0.627624	0.270255
DNAJC11	-0.0878445	0.531477	0.665594	-0.627603	0.270255
NUTM2A-AS1	0.0714988	0.531743	0.665792	0.627195	0.270316
CDC37	0.0347239	0.531778	0.665792	0.627143	0.270316
C2orf69	0.0599272	0.531917	0.665877	0.626929	0.270343
HMBS	0.0976244	0.532244	0.666094	0.626429	0.270402
DPM1	0.0307093	0.532259	0.666094	0.626406	0.270402
SLC41A3	-0.084955	0.532321	0.666094	-0.62631	0.270402
MKNK1	-0.0671022	0.532402	0.666094	-0.626186	0.270402
HMBOX1	0.071621	0.532447	0.666094	0.626117	0.270413
HLA-F-AS1	-0.0868786	0.532549	0.666132	-0.625962	0.270423
GOLT1B	0.0503896	0.533062	0.666685	0.625177	0.270678
RAPGEF1	0.0624623	0.533277	0.666782	0.624849	0.270691
NISCH	0.0614501	0.533287	0.666782	0.624833	0.270691
UQCRC2	-0.0275451	0.533424	0.666782	-0.624624	0.270708
SMARCE1	-0.0440284	0.533467	0.666782	-0.624558	0.270708
OXCT1	-0.0746197	0.533497	0.666782	-0.624512	0.270708
ZC3H8	-0.0524783	0.53371	0.666942	-0.624187	0.270805
GYG1	0.039712	0.533768	0.666942	0.624099	0.270816
FAM111A-DT	0.0787524	0.534187	0.667376	0.623458	0.271007
SMC2	-0.0582955	0.53434	0.667479	-0.623224	0.271018
AC026412.1	-0.0790045	0.534433	0.667505	-0.623082	0.271021
CENPB	-0.088226	0.535069	0.668209	-0.622112	0.271266
TUBGCP6	0.0831886	0.535492	0.668649	0.621466	0.271387
TMEM9B	0.028207	0.535784	0.668882	0.62102	0.271502
PUS3	0.0835314	0.535822	0.668882	0.620963	0.271502
APH1B	0.0832043	0.536235	0.669117	0.620333	0.271634
TMEM11	-0.0459072	0.536327	0.669117	-0.620193	0.271634
VPS35L	-0.089911	0.536343	0.669117	-0.620169	0.271634
LUC7L	-0.063115	0.536353	0.669117	-0.620154	0.271634
POLRMT	-0.078295	0.536369	0.669117	-0.620129	0.271634
USP37	-0.0885496	0.537181	0.670041	-0.618891	0.272192
CCNQ	-0.052556	0.537343	0.670153	-0.618645	0.272242
VAPA	-0.0220784	0.537656	0.670411	-0.618168	0.272365
WWP2	-0.0950852	0.537694	0.670411	-0.618111	0.272365
PROSER1	0.092376	0.538074	0.670769	0.617532	0.272521
NCDN	0.0825382	0.538163	0.670769	0.617397	0.272521
RAD51D	-0.0794488	0.538196	0.670769	-0.617347	0.272521
SYCE1L	-0.0620439	0.538345	0.670865	-0.617119	0.272524
TALDO1	0.0313823	0.538442	0.670897	0.616972	0.272535
LSM10	-0.0357077	0.538675	0.671094	-0.616617	0.272584
GCNT1	-0.0644267	0.538846	0.671094	-0.616357	0.272595
WDPCP	0.0871722	0.538858	0.671094	0.61634	0.272595
EXT2	-0.0819973	0.538938	0.671094	-0.616218	0.272595
TRIP4	-0.0613582	0.53896	0.671094	-0.616184	0.272595
RBM15B	0.0663355	0.539074	0.671147	0.61601	0.272598
RB1	0.0625052	0.539287	0.671322	0.615687	0.272663
C16orf87	0.0612967	0.539869	0.671957	0.614803	0.273001
TBKBP1	-0.0835662	0.540014	0.672048	-0.614583	0.273105
METTL15	0.0875926	0.540339	0.672363	0.614088	0.273225
CDK11B	-0.0384089	0.540695	0.672715	-0.613549	0.273392
ACAP3	-0.0914803	0.540926	0.672844	-0.613197	0.273488
AAED1	0.0593717	0.540942	0.672844	0.613173	0.27349
PDS5A	0.0543215	0.541237	0.673121	0.612726	0.273641
ATP2A2	0.0714179	0.541459	0.673265	0.612389	0.273732
TBRG4	-0.0702903	0.541497	0.673265	-0.612331	0.273732
CYTH2	-0.0469111	0.541608	0.673313	-0.612163	0.273774
PAPOLA	0.0240462	0.541806	0.67347	0.611862	0.273854
NIN	0.0623273	0.541975	0.67359	0.611607	0.273911
XPA	-0.0473527	0.542251	0.673791	-0.611187	0.274038
LMNB2	-0.0945202	0.542281	0.673791	-0.611143	0.274049
SUPT20H	-0.0413735	0.542491	0.673963	-0.610824	0.274121
ACADVL	0.0393125	0.542758	0.674205	0.610419	0.274217
PDHB	-0.0347177	0.542913	0.674307	-0.610185	0.274235
PEX13	-0.0639653	0.543297	0.674676	-0.609603	0.274425
RHBDD3	-0.0834012	0.543378	0.674676	-0.609481	0.274461
ORC3	-0.0675005	0.543427	0.674676	-0.609407	0.274461
TMCO4	-0.0933453	0.543928	0.675065	-0.608648	0.274782
CRADD	-0.0770158	0.543947	0.675065	-0.608619	0.274782
TIMM21	0.0810889	0.544021	0.675065	0.608507	0.274782
CD40	0.0801373	0.544029	0.675065	0.608495	0.274782
TYW1	-0.0852078	0.544457	0.675506	-0.607847	0.274886
SEPHS1	-0.0627668	0.544741	0.675687	-0.607418	0.275056
DEXI	-0.0442703	0.544786	0.675687	-0.607349	0.275056
ZNF346	-0.0843834	0.544837	0.675687	-0.607273	0.275056
SAP30	-0.0946561	0.544937	0.675687	-0.607122	0.275076
LPCAT3	-0.0843635	0.544965	0.675687	-0.607079	0.275076
ARIH2OS	0.0909714	0.545504	0.676266	0.606264	0.275297
TUBB2A	0.085298	0.545898	0.676664	0.605669	0.275493
TXNL1	0.0372935	0.54599	0.676689	0.605529	0.275534
F8A1	0.0379887	0.546875	0.677695	0.604194	0.275949
IST1	0.0442384	0.547216	0.677998	0.603678	0.276134
SEC16A	-0.0677527	0.547335	0.677998	-0.6035	0.276134
TMEM143	-0.0886565	0.547337	0.677998	-0.603496	0.276134
SENP7	-0.0494673	0.547583	0.678213	-0.603125	0.276214
PEX11B	0.0614973	0.548418	0.679157	0.601866	0.276659
ZBED1	0.0713768	0.548624	0.67927	0.601555	0.276718
SWI5	-0.0618389	0.548655	0.67927	-0.601509	0.276718
STMP1	-0.0274899	0.549027	0.679584	-0.600949	0.276862
AP002360.1	-0.092388	0.549054	0.679584	-0.600907	0.276862
POMGNT1	-0.0731381	0.549463	0.679948	-0.600292	0.277138
GZMK	-0.0274548	0.549504	0.679948	-0.600231	0.277138
PLEKHB1	-0.0909939	0.549567	0.679948	-0.600135	0.277155
SLC39A7	-0.0702346	0.549758	0.680018	-0.599848	0.27719
RHOC	-0.0631681	0.549769	0.680018	-0.599831	0.27719
SNRPD2	-0.0140623	0.550108	0.680347	-0.599321	0.277363
FRYL	-0.0538809	0.550241	0.680421	-0.599122	0.277381
CXCL11	0.0747803	0.550772	0.680918	0.598322	0.277641
NCK1-AS1	-0.0853683	0.550789	0.680918	-0.598297	0.277641
CHIC1	0.0872164	0.55131	0.681431	0.597513	0.277823
AL391244.1	0.0487509	0.55135	0.681431	0.597453	0.277823
THOC1	0.0508762	0.551642	0.681702	0.597014	0.277949
THAP4	-0.0647167	0.552328	0.68246	-0.595983	0.278253
TELO2	-0.0943382	0.552822	0.682937	-0.595242	0.278513
RAB4B	-0.0849434	0.552861	0.682937	-0.595183	0.278513
EXOC3-AS1	0.109525	0.553159	0.683215	0.594735	0.278654
SLC25A12	-0.0801247	0.553322	0.683326	-0.594491	0.278718
RBM26	0.0372669	0.553489	0.683419	0.594241	0.278798
PHKB	0.0587895	0.553577	0.683419	0.594109	0.278816
SPG21	0.0297131	0.553755	0.683419	0.593842	0.278816
CHCHD1	0.0434016	0.553759	0.683419	0.593835	0.278816
MED18	0.0679693	0.55381	0.683419	0.593759	0.278816
LRRC47	0.0670907	0.553841	0.683419	0.593713	0.278816
NOP14	-0.0637959	0.55391	0.683419	-0.593609	0.278816
ZNF671	-0.0847018	0.554295	0.683804	-0.593032	0.278942
WDR92	0.0744229	0.554549	0.684027	0.59265	0.279044
SREK1	-0.0400878	0.554983	0.684225	-0.592001	0.279177
RPS28	-0.00771918	0.555039	0.684225	-0.591917	0.279177
FOXJ3	-0.0755049	0.555056	0.684225	-0.59189	0.279177
SNRPA1	0.0343837	0.555058	0.684225	0.591888	0.279177
HEATR5A	-0.0949153	0.555077	0.684225	-0.59186	0.279177
CHIC2	0.0356881	0.5552	0.684288	0.591675	0.279179
NSUN3	-0.0903656	0.555305	0.684325	-0.591519	0.279229
TRAPPC1	-0.0188254	0.555394	0.684325	-0.591385	0.279229
ALMS1	-0.0906382	0.555451	0.684325	-0.5913	0.279254
ZNF83	0.0558739	0.555702	0.684545	0.590923	0.279349
AC027644.3	0.0655479	0.555809	0.684586	0.590763	0.279381
SERTAD2	0.0801952	0.55638	0.685199	0.589909	0.279638
SDHAF2	0.0308301	0.556562	0.685332	0.589637	0.279725
ZSCAN32	-0.0753312	0.556909	0.685669	-0.589118	0.279883
WDR48	0.0626991	0.557068	0.685774	0.58888	0.279883
TJAP1	-0.0781679	0.557273	0.685937	-0.588572	0.279961
AAGAB	-0.0754311	0.557688	0.686357	-0.587953	0.280164
RNF214	-0.0775798	0.557875	0.686497	-0.587673	0.280235
NBPF15	0.0630501	0.558129	0.686719	0.587293	0.280291
ASXL2	0.0621316	0.558396	0.686872	0.586895	0.280444
EDARADD	0.0767894	0.558459	0.686872	0.5868	0.280444
SUCLA2	-0.0486219	0.558535	0.686872	-0.586687	0.280444
POP5	-0.0426156	0.558548	0.686872	-0.586667	0.280444
NAA30	-0.0535379	0.559109	0.687471	-0.58583	0.280692
NCOR2	-0.0859443	0.559292	0.687605	-0.585557	0.280763
SGPL1	0.0756758	0.559619	0.687918	0.585068	0.280927
RRP36	-0.0913346	0.560009	0.688284	-0.584487	0.281146
PLRG1	-0.0422207	0.560065	0.688284	-0.584403	0.281146
NIF3L1	0.061643	0.560167	0.688299	0.584252	0.281163
BCAS2	-0.03321	0.560225	0.688299	-0.584165	0.281164
TMEM33	0.0438545	0.560875	0.688947	0.583196	0.281445
FAM24B	-0.0910153	0.560899	0.688947	-0.583159	0.281445
ST7L	-0.0767481	0.561071	0.688999	-0.582903	0.281494
AC122718.1	-0.0579007	0.561089	0.688999	-0.582876	0.281494
AC034236.1	-0.0564249	0.561224	0.689073	-0.582675	0.281526
ACER3	0.0880864	0.561303	0.68908	0.582557	0.281543
SEC14L1	-0.0829362	0.561498	0.689229	-0.582266	0.281622
SND1	0.0655898	0.561802	0.689511	0.581814	0.281731
ZFP1	-0.0900084	0.562472	0.690242	-0.580817	0.282148
UBE2D2	0.0200864	0.563206	0.691053	0.579724	0.282496
RABGAP1L	0.031725	0.56333	0.691114	0.57954	0.282536
KLHL6	-0.0651503	0.564076	0.691939	-0.57843	0.282899
LETM1	-0.0543724	0.564267	0.692081	-0.578147	0.283031
EEF1G	-0.0184775	0.564623	0.692427	-0.577618	0.283148
MEGF9	-0.0835234	0.564796	0.692545	-0.577361	0.283221
KCTD17	-0.0801888	0.564935	0.692545	-0.577153	0.283221
ECSIT	0.0736626	0.564942	0.692545	0.577144	0.283221
SERINC3	-0.0345817	0.565131	0.692634	-0.576863	0.283291
PPID	-0.0434433	0.565212	0.692634	-0.576742	0.283309
NAA38	-0.0274196	0.565237	0.692634	-0.576706	0.283309
ZNF544	-0.0793522	0.565585	0.692934	-0.576189	0.283465
TBC1D7	-0.0832598	0.56563	0.692934	-0.576123	0.283465
KLHL5	0.0811049	0.565858	0.693046	0.575783	0.283523
KHSRP	-0.0809568	0.565926	0.693046	-0.575682	0.283523
ARHGEF12	0.0840012	0.565944	0.693046	0.575656	0.283523
BTF3	-0.0128209	0.566314	0.693408	-0.575107	0.283708
HNRNPAB	0.0381411	0.566549	0.693605	0.574758	0.283832
AC016949.1	-0.0802447	0.56668	0.693624	-0.574565	0.283841
EPS8L2	-0.0788635	0.566814	0.693624	-0.574365	0.283861
VPS18	-0.0817221	0.566886	0.693624	-0.574258	0.283861
WASHC5	-0.0802791	0.566909	0.693624	-0.574224	0.283861
MUT	0.0743005	0.566937	0.693624	0.574184	0.283861
TPT1-AS1	-0.0511244	0.56733	0.694015	-0.5736	0.284146
SLX4IP	0.0673274	0.567574	0.694222	0.573239	0.284293
AHCTF1	-0.0694015	0.567729	0.694266	-0.573009	0.284295
CEPT1	-0.0507799	0.567759	0.694266	-0.572965	0.284295
ZFAND4	-0.0861587	0.568135	0.694636	-0.572407	0.284406
AP3S1	0.0230441	0.568318	0.694684	0.572137	0.284406
LRPPRC	-0.0632683	0.568324	0.694684	-0.572128	0.284406
CMAS	-0.0391603	0.568825	0.695132	-0.571386	0.284615
RNF13	0.0447367	0.568839	0.695132	0.571365	0.284615
EXOC7	0.0373846	0.569079	0.695334	0.57101	0.28467
PPP6R2	0.05183	0.569665	0.695958	0.570143	0.284985
KLRA1P	0.0650258	0.569749	0.695971	0.570018	0.284994
LRP12	-0.0863167	0.570039	0.696227	-0.569589	0.285148
AC023590.1	0.0832099	0.570162	0.696227	0.569408	0.28515
ATAD3A	0.0785818	0.570183	0.696227	0.569377	0.28515
AC009120.2	0.0827671	0.570356	0.696348	0.56912	0.285205
SNHG20	0.0829379	0.570509	0.696443	0.568895	0.285213
MIGA1	0.0566753	0.570596	0.696458	0.568766	0.285214
NIPSNAP1	-0.0661492	0.570965	0.696818	-0.568221	0.285445
CES2	-0.0620126	0.571126	0.696924	-0.567982	0.285492
LRRC37B	0.0819634	0.571929	0.697733	0.566797	0.285877
PLEK	-0.0320844	0.571939	0.697733	-0.566782	0.285877
TBL3	-0.0713578	0.572625	0.698479	-0.565769	0.286115
COQ9	-0.0616543	0.573135	0.699009	-0.565017	0.286322
RPS6KC1	0.0682248	0.573226	0.699029	0.564882	0.286361
TBPL1	0.0309562	0.573474	0.69924	0.564517	0.286439
PLEKHA8	0.0866258	0.573702	0.699427	0.564181	0.286546
HERPUD1	-0.023796	0.574233	0.699854	-0.563398	0.286771
SLAMF1	-0.0698467	0.574233	0.699854	-0.563398	0.286771
CNIH4	0.03932	0.574278	0.699854	0.563332	0.286771
TIMM29	-0.056761	0.574413	0.699927	-0.563133	0.28681
ZFAND5	0.0410819	0.574714	0.700203	0.562689	0.286925
TMEM245	-0.0483414	0.574866	0.700296	-0.562466	0.286964
GPN2	0.0736487	0.575186	0.700596	0.561994	0.287095
PDGFD	-0.0804235	0.575587	0.700992	-0.561404	0.287355
EIF2B5	-0.0564963	0.575933	0.701246	-0.560895	0.28748
RAB18	0.0288094	0.576058	0.701246	0.560711	0.28748
SLC25A1	-0.0659939	0.576085	0.701246	-0.560671	0.28748
NPEPL1	-0.0824561	0.576096	0.701246	-0.560655	0.28748
MOAP1	-0.0639797	0.576634	0.70181	-0.559863	0.287687
SRSF11	0.0224211	0.576752	0.701861	0.55969	0.287695
AL096865.1	0.0810476	0.5769	0.70195	0.559473	0.287711
ENTPD4	0.0612316	0.577155	0.702168	0.559098	0.287834
B3GNTL1	0.0841954	0.577469	0.702379	0.558635	0.287973
FDXR	0.0812569	0.577478	0.702379	0.558622	0.287973
AMFR	-0.0633847	0.577829	0.702714	-0.558106	0.288156
TMEM138	-0.052996	0.578105	0.702958	-0.557701	0.288249
PKNOX1	0.0695821	0.578857	0.703781	0.556597	0.288608
PPP4C	-0.0217717	0.57897	0.703826	-0.556431	0.288662
MTRF1L	0.0777827	0.579211	0.704028	0.556078	0.288799
ZMYND11	-0.0489539	0.579967	0.704855	-0.554968	0.289257
IRAK1	0.0774577	0.5801	0.704925	0.554773	0.289311
AL135925.1	0.0791325	0.580599	0.705439	0.554042	0.289555
UTY	-0.0614872	0.58082	0.705616	-0.553717	0.289602
ZDHHC17	-0.0655931	0.580971	0.705708	-0.553496	0.289671
POLR2H	-0.0528793	0.581175	0.705717	-0.553198	0.289671
KIAA2026	-0.0395817	0.581192	0.705717	-0.553172	0.289671
NPRL3	0.069471	0.581236	0.705717	0.553109	0.289689
CINP	0.0505982	0.581418	0.705717	0.552841	0.289689
CSGALNACT2	-0.0462821	0.581445	0.705717	-0.552801	0.289689
PPP1R12B	0.0761153	0.58145	0.705717	0.552794	0.289689
IQSEC1	0.0713818	0.581508	0.705717	0.55271	0.289689
ZNF678	0.0765529	0.581689	0.705845	0.552445	0.289758
DCAF7	0.0387422	0.581971	0.706053	0.552031	0.289804
ZNF576	-0.0774473	0.582012	0.706053	-0.551972	0.289804
GPATCH2	0.0749714	0.582586	0.706658	0.551131	0.290063
POLR3A	-0.0848368	0.58271	0.706716	-0.55095	0.290079
FPGS	0.0729733	0.582857	0.706803	0.550735	0.290125
SCAF1	-0.0690387	0.58302	0.706866	-0.550496	0.290148
VPS4A	0.0421797	0.58306	0.706866	0.550437	0.290148
DNAJC16	-0.0715448	0.583374	0.707154	-0.549979	0.290331
UBA2	0.035476	0.583846	0.707538	0.549288	0.290628
PHRF1	0.064348	0.58385	0.707538	0.549282	0.290628
DYRK1A	0.053148	0.583918	0.707538	0.549183	0.290636
WIPF2	0.05879	0.584298	0.707907	0.548627	0.290804
MVB12B	-0.0805612	0.584436	0.707918	-0.548426	0.290819
URM1	0.0491408	0.584459	0.707918	0.548392	0.290819
2020-03-08	0.0732424	0.584828	0.708221	0.547853	0.290979
TSPAN3	-0.0552931	0.584861	0.708221	-0.547805	0.290979
TM9SF3	0.0299171	0.585277	0.708492	0.547197	0.291079
ZNF720	0.0488521	0.585297	0.708492	0.547168	0.291079
ELOA	-0.0519364	0.585332	0.708492	-0.547117	0.291079
GFPT1	0.0643837	0.585388	0.708492	0.547035	0.291079
RBAK	0.0808471	0.586453	0.709689	0.54548	0.291755
ARFGAP1	0.0750945	0.586638	0.70981	0.54521	0.291785
MFSD1	-0.0489065	0.586705	0.70981	-0.545113	0.291785
VTA1	0.0608148	0.586839	0.709879	0.544918	0.291861
CFAP36	-0.0447747	0.587004	0.709987	-0.544677	0.291922
GOT1	-0.0696585	0.587132	0.71005	-0.54449	0.291968
AC015849.1	-0.0758275	0.587253	0.710105	-0.544313	0.291968
C10orf76	-0.0858634	0.587564	0.710388	-0.543861	0.292082
EIF1B	0.0241213	0.588198	0.711063	0.542936	0.292484
NOB1	0.0468946	0.588491	0.711326	0.542509	0.292575
ZNF274	-0.053171	0.588592	0.711355	-0.542363	0.292575
SPNS1	0.0738375	0.589129	0.711895	0.54158	0.292825
FBXL3	0.0370345	0.589192	0.711895	0.541489	0.29284
CSTF1	-0.0541175	0.589413	0.712009	-0.541166	0.292848
TIAL1	0.0315317	0.589444	0.712009	0.541121	0.292848
TASP1	0.0754734	0.589514	0.712009	0.541019	0.292848
SH3BP5L	-0.0796605	0.589838	0.712228	-0.540548	0.292962
TBC1D23	0.055416	0.589848	0.712228	0.540533	0.292962
STAT6	-0.0601218	0.59024	0.712608	-0.539964	0.293158
RMDN1	-0.0588881	0.590389	0.712697	-0.539746	0.293189
FCHSD1	-0.0690583	0.590649	0.712918	-0.539368	0.293317
NKRF	-0.0780327	0.591291	0.713601	-0.538435	0.293597
IQCB1	0.0604935	0.591882	0.714134	0.537576	0.293802
FAM177A1	-0.028996	0.591886	0.714134	-0.537571	0.293802
CEP126	-0.0792317	0.592552	0.714846	-0.536603	0.294089
PTCD1	0.0783469	0.592852	0.715115	0.536168	0.29421
EXOSC4	-0.0601303	0.593077	0.715294	-0.535841	0.294316
PARL	-0.0380393	0.594829	0.717314	-0.5333	0.295125
RPL34	0.00586494	0.595315	0.717808	0.532595	0.295314
U2AF2	0.0591227	0.595659	0.718129	0.532098	0.295412
RBMX	0.0270884	0.596605	0.719178	0.530727	0.295865
DTX2	-0.0784848	0.597145	0.719651	-0.529946	0.296106
AC010186.2	0.0752568	0.597152	0.719651	0.529936	0.296106
AC245297.2	-0.0732965	0.597251	0.719677	-0.529794	0.296113
AC067852.2	0.0813207	0.597479	0.719859	0.529464	0.296166
TMEM260	0.0821478	0.597933	0.720313	0.528806	0.296407
TTC5	-0.061631	0.598295	0.720656	-0.528284	0.296527
MRPS22	0.0542426	0.598394	0.720682	0.52814	0.296527
HGS	0.0530042	0.59897	0.721283	0.527307	0.296799
USP4	0.0512544	0.599545	0.721883	0.526477	0.297085
SMIM20	0.0508315	0.599914	0.722234	0.525944	0.297243
GEMIN6	0.0452906	0.600304	0.72261	0.525381	0.297409
PPIP5K2	0.0515157	0.600648	0.722817	0.524886	0.297489
TMEM38B	-0.0573752	0.600648	0.722817	-0.524885	0.297489
WDR60	-0.0611547	0.600708	0.722817	-0.524798	0.297489
PGRMC2	0.0408461	0.600821	0.722859	0.524636	0.297489
FAM114A2	-0.0604711	0.601284	0.72328	-0.523967	0.297692
MRPS27	0.067394	0.601325	0.72328	0.523908	0.297692
ARPC1B	0.0169173	0.60146	0.723348	0.523715	0.297737
PPCDC	-0.0727539	0.601805	0.72367	-0.523216	0.297932
FRS2	0.0845637	0.602054	0.723839	0.522858	0.298012
FAM103A1	0.0311438	0.602235	0.723839	0.522596	0.298012
GNPDA1	0.0610328	0.602247	0.723839	0.522579	0.298012
TMEM267	0.0561532	0.602256	0.723839	0.522566	0.298012
ARFGAP2	0.0384921	0.602472	0.723914	0.522255	0.298071
STRN3	-0.0508903	0.602473	0.723914	-0.522254	0.298071
UBE2S	0.040838	0.602631	0.724011	0.522026	0.298169
CAPN15	-0.0756371	0.602917	0.724261	-0.521614	0.298212
POLR2J2	0.0668415	0.602998	0.724265	0.521497	0.298212
ZNF394	-0.0501714	0.603103	0.724298	-0.521346	0.298212
PIP5K1A	0.0808845	0.603234	0.724362	0.521158	0.298226
LINC00667	0.0424055	0.603319	0.724371	0.521035	0.298248
ZNF32	-0.0407858	0.603599	0.724614	-0.520632	0.298315
CANT1	-0.068352	0.603964	0.724958	-0.520107	0.298518
NFATC3	-0.0615003	0.604207	0.725066	-0.519756	0.298576
PGGHG	0.0668243	0.604209	0.725066	0.519754	0.298576
STK19	0.0727952	0.604489	0.72531	0.51935	0.298681
SHARPIN	-0.0337738	0.604806	0.725597	-0.518894	0.298808
GAPVD1	-0.0571517	0.60489	0.725603	-0.518774	0.298808
ZCCHC9	0.0387668	0.60514	0.72581	0.518415	0.298897
DMAC2	0.0495052	0.605274	0.725878	0.518222	0.298911
MSMO1	0.0434772	0.605413	0.725952	0.518021	0.298941
HEBP2	-0.0469604	0.605672	0.726168	-0.51765	0.299053
ZNF180	-0.0747191	0.605921	0.726374	-0.517292	0.29912
ALDH18A1	-0.0698693	0.60667	0.727179	-0.516215	0.29951
AP3D1	0.0500758	0.607555	0.72808	0.514945	0.299854
ALDH16A1	0.0721769	0.607587	0.72808	0.514899	0.299854
IMMP2L	0.0699619	0.607734	0.72808	0.514688	0.299926
LEPROT	-0.0380189	0.607789	0.72808	-0.514608	0.299926
AASDH	-0.0574891	0.607813	0.72808	-0.514575	0.299926
TNIP3	-0.0668271	0.608138	0.728376	-0.514109	0.300038
SH3GLB2	-0.0739033	0.608467	0.728678	-0.513636	0.30018
HCP5	0.03674	0.608595	0.728714	0.513453	0.300192
BICRAL	-0.0738339	0.608661	0.728714	-0.513358	0.300192
AP1AR	0.068318	0.608732	0.728714	0.513256	0.300192
PHC3	0.0444039	0.608992	0.728931	0.512884	0.300289
DENND3	0.0783887	0.609377	0.729095	0.512332	0.300446
GGNBP2	-0.0248891	0.609417	0.729095	-0.512274	0.300446
DCAF12	0.0706567	0.609495	0.729095	0.512162	0.300446
ELP1	-0.0774292	0.609504	0.729095	-0.51215	0.300446
ATXN7.1	-0.0687912	0.609542	0.729095	-0.512095	0.300446
MRRF	0.0753737	0.609597	0.729095	0.512016	0.300446
CCDC88B	0.0545315	0.609781	0.729133	0.511752	0.300446
ZNF865	-0.0790498	0.609785	0.729133	-0.511746	0.300446
TAOK1	-0.0470571	0.610194	0.729529	-0.51116	0.30061
LINC01534	-0.0819892	0.611038	0.730444	-0.509952	0.300999
C11orf1	-0.0559047	0.61114	0.730452	-0.509805	0.301019
TRMT2A	-0.0622912	0.611201	0.730452	-0.509718	0.301019
AKAP8	-0.0625793	0.611518	0.730738	-0.509264	0.301168
AC009403.1	0.0590205	0.611876	0.731072	0.508752	0.301295
SCCPDH	0.067108	0.612574	0.731812	0.507754	0.301601
PIAS3	-0.0780404	0.612939	0.732024	-0.507232	0.301694
DYNC2LI1	-0.0683342	0.612957	0.732024	-0.507206	0.301694
FAM120AOS	-0.0501471	0.612993	0.732024	-0.507154	0.301694
PKN2	0.0434292	0.613065	0.732024	0.507052	0.301694
GRB2	-0.0305918	0.61326	0.732159	-0.506773	0.301751
DDX49	0.0599192	0.613335	0.732159	0.506665	0.301751
TMEM234	0.0714668	0.613686	0.732468	0.506164	0.30187
ZNF786	-0.0665587	0.613751	0.732468	-0.506072	0.301876
PIGK	0.0507658	0.614209	0.732921	0.505417	0.302107
MED24	0.0666874	0.614405	0.733061	0.505137	0.302166
CERS2	-0.0403799	0.614587	0.733167	-0.504877	0.302177
MIR762HG	-0.0823899	0.614651	0.733167	-0.504786	0.302177
CDK9	-0.0464112	0.614757	0.7332	-0.504635	0.302177
NCF4	0.0770441	0.615061	0.733468	0.504201	0.302302
RACGAP1	-0.0738087	0.615156	0.733489	-0.504064	0.302302
SBF2	-0.0656579	0.615475	0.733776	-0.503609	0.30242
ZNF621	0.0662317	0.615675	0.733919	0.503324	0.302531
ZNF414	-0.0508795	0.616646	0.734984	-0.501938	0.302994
ZKSCAN8	0.0760624	0.61699	0.735299	0.501448	0.303097
DDA1	-0.0431795	0.61719	0.735444	-0.501163	0.303163
DIP2B	-0.0758885	0.617573	0.735807	-0.500617	0.303311
RPS6KB1	0.0530875	0.617772	0.73595	0.500334	0.303414
MED4	0.0190007	0.617993	0.736119	0.500019	0.303473
MAPK8IP3	-0.0699992	0.618103	0.736156	-0.499862	0.303494
CD244	0.0705068	0.618621	0.736679	0.499125	0.303694
DNAJC9	-0.0391872	0.61945	0.737572	-0.497945	0.304119
GPI	-0.0512428	0.619803	0.73787	-0.497443	0.304226
RBSN	0.0713601	0.619937	0.73787	0.497251	0.304226
CYP1B1	-0.0681414	0.619937	0.73787	-0.497251	0.304226
MTO1	-0.0505025	0.620401	0.738237	-0.496591	0.304418
ZNF780A	-0.0533414	0.620404	0.738237	-0.496587	0.304418
VTI1A	0.0662271	0.620517	0.738278	0.496427	0.304453
TRIM66	0.064787	0.620741	0.738438	0.496109	0.304555
PTTG1IP	0.0431784	0.62081	0.738438	0.49601	0.304555
DPY19L1	0.071572	0.621133	0.738702	0.495552	0.30464
METTL18	-0.0390608	0.62119	0.738702	-0.49547	0.30464
KCTD13	0.0663584	0.621317	0.738759	0.495289	0.30464
ARHGDIA	0.0224858	0.621628	0.738927	0.494848	0.30471
MRPL49	-0.0474292	0.62164	0.738927	-0.494831	0.30471
KLF7	-0.0771979	0.621696	0.738927	-0.494751	0.30471
NOL9	-0.0495692	0.621852	0.739018	-0.494529	0.304783
TCOF1	0.0476176	0.622043	0.739151	0.494258	0.304804
NCBP2	-0.0321062	0.622294	0.739355	-0.493902	0.304907
RAB11FIP4	-0.064394	0.622416	0.739406	-0.493728	0.304972
CTC1	-0.0729142	0.622776	0.73974	-0.493217	0.305105
ZNRD1	-0.0289308	0.622986	0.739895	-0.492919	0.30514
BAG5	0.042212	0.623677	0.740622	0.491938	0.305549
ERGIC3	-0.0286582	0.623759	0.740625	-0.491822	0.305554
PEX3	-0.0543791	0.624129	0.740969	-0.491297	0.305806
ADH5	-0.0285815	0.624402	0.74116	-0.490909	0.305855
TRMT61B	0.060937	0.624448	0.74116	0.490845	0.305855
JPT2	0.0608195	0.625019	0.741654	0.490036	0.306133
RABGAP1	-0.0616526	0.62504	0.741654	-0.490005	0.306133
COPS2	-0.0360832	0.625102	0.741654	-0.489917	0.306133
PILRB	0.0557787	0.625296	0.741739	0.489643	0.306198
VBP1	-0.0270409	0.625373	0.741739	-0.489534	0.306209
RNASEH2A	-0.0694256	0.625413	0.741739	-0.489477	0.306209
KANSL3	-0.0668833	0.625493	0.74174	-0.489363	0.306237
GSK3A	-0.0708025	0.625719	0.74183	-0.489044	0.306286
PHIP	-0.0258553	0.625728	0.74183	-0.489031	0.306286
MCM3AP	-0.0606201	0.625878	0.741914	-0.488818	0.306388
FOXN2	0.0634963	0.62635	0.742379	0.48815	0.30655
ELMO1	-0.0553404	0.626646	0.742636	-0.48773	0.306705
STARD3	-0.0444414	0.627007	0.742969	-0.48722	0.306837
PEX19	0.0592339	0.627271	0.743188	0.486845	0.306946
METTL8	0.0651039	0.627571	0.743448	0.486421	0.307019
AP1G1	0.0517682	0.628264	0.744175	0.485441	0.307314
RABEP2	0.0639175	0.628635	0.744521	0.484916	0.307461
BDP1	-0.0291912	0.628759	0.744572	-0.484741	0.307496
TMEM106C	0.0397031	0.628852	0.744588	0.48461	0.307509
ZNF655	-0.0295165	0.629058	0.744737	-0.484318	0.307612
CUL3	-0.0341204	0.629243	0.744832	-0.484057	0.307669
HLA-DPA1	0.0204616	0.629361	0.744832	0.483889	0.307702
FBXO25	-0.0467434	0.629431	0.744832	-0.483791	0.307702
DHRS4L2	0.0418355	0.62953	0.744832	0.483651	0.307706
PSMD1	-0.0420771	0.629537	0.744832	-0.483641	0.307706
TBC1D22B	0.0705315	0.629666	0.744891	0.483458	0.307739
CDYL	-0.0539379	0.629775	0.744926	-0.483304	0.307739
KIF16B	0.0698548	0.630122	0.745241	0.482815	0.307916
ZNF189	-0.0644067	0.630353	0.74542	-0.482488	0.307973
INTS10	-0.0387435	0.630438	0.745426	-0.482369	0.307986
SC5D	0.0560873	0.630554	0.745469	0.482204	0.307999
SKIL	-0.0182766	0.630754	0.745611	-0.481922	0.308034
API5	0.0335947	0.630847	0.745626	0.481791	0.308099
SERPINB8	0.0746744	0.631156	0.745898	0.481354	0.308223
COQ5	0.0485274	0.631701	0.746368	0.480585	0.308419
PLPP1	0.080341	0.631715	0.746368	0.480566	0.308419
RAB7A	0.0224843	0.632079	0.746705	0.480052	0.30861
CLOCK	0.0572152	0.632247	0.746808	0.479815	0.308615
ATG4A	-0.0595797	0.632797	0.747364	-0.479039	0.308873
PPP3CB	0.0379048	0.633344	0.747915	0.478269	0.309143
ACAP2	0.0384083	0.633455	0.747951	0.478112	0.309143
SGTA	-0.0601644	0.633812	0.748278	-0.47761	0.309326
AP1S1	-0.0416745	0.634375	0.748848	-0.476816	0.309519
ARHGAP18	-0.0556132	0.634553	0.748876	-0.476566	0.309519
BLOC1S1	0.0157772	0.634559	0.748876	0.476557	0.309519
C11orf58	0.0149193	0.634741	0.748996	0.4763	0.309569
WASHC2C	-0.050623	0.635104	0.749266	-0.47579	0.309794
CRKL	-0.058804	0.63513	0.749266	-0.475752	0.309794
MALT1	-0.0389146	0.635403	0.749493	-0.475369	0.309955
MCPH1	0.054852	0.635526	0.749544	0.475195	0.30996
MRPL52	0.0279764	0.635987	0.749992	0.474548	0.310172
SLC25A38	0.0507402	0.636249	0.750075	0.474179	0.31021
NAXD	-0.0673584	0.636288	0.750075	-0.474123	0.31021
DXO	0.0682176	0.636299	0.750075	0.474109	0.31021
KIAA0319L	0.0447016	0.636391	0.750089	0.473979	0.310215
TAF1C	0.0657013	0.636784	0.750458	0.473426	0.310391
TADA2B	0.0627862	0.636907	0.750509	0.473253	0.310425
ANAPC7	-0.0501096	0.637393	0.750929	-0.47257	0.310574
ZDHHC21	0.0682278	0.637473	0.750929	0.472457	0.310574
MICU1	-0.0590393	0.637505	0.750929	-0.472412	0.310574
ACADM	-0.0303515	0.637968	0.751379	-0.471762	0.310771
TSEN2	-0.0671833	0.638264	0.751633	-0.471347	0.31088
ANKRD17	0.042593	0.638714	0.752068	0.470714	0.311121
ZBTB24	0.048475	0.638835	0.752115	0.470544	0.311163
USP7	-0.0421475	0.639491	0.752793	-0.469624	0.311404
TMEM167B	0.0474705	0.639682	0.752923	0.469355	0.311461
CCDC159	-0.0412826	0.639811	0.75298	-0.469175	0.311466
USP53	0.0615011	0.640485	0.753678	0.468229	0.311796
MTDH	-0.0173924	0.641023	0.754216	-0.467474	0.312037
C22orf46	-0.0648813	0.641511	0.754695	-0.466789	0.312315
TOP3B	-0.062671	0.641798	0.754938	-0.466387	0.312468
SERP1	-0.0156104	0.642314	0.755399	-0.465664	0.312787
SPTLC1	0.0435931	0.642352	0.755399	0.465611	0.312787
VARS	0.0784536	0.642492	0.75542	0.465415	0.312849
ZNF691	-0.0671532	0.642532	0.75542	-0.465359	0.312849
PPP2CB	0.0630541	0.643362	0.7563	0.464197	0.31323
ATP5PO	0.0158951	0.643486	0.756352	0.464023	0.313286
SLC25A4	-0.0465716	0.644072	0.756879	-0.463203	0.313554
SUGT1	-0.0297781	0.644098	0.756879	-0.463168	0.313554
TOX4	0.0241915	0.64455	0.757236	0.462534	0.313681
MINDY3	-0.0679778	0.644563	0.757236	-0.462516	0.313681
PAF1	-0.0536057	0.645175	0.757824	-0.46166	0.313924
FAM193B	-0.0728497	0.645274	0.757824	-0.461522	0.313924
ARID1A	0.0442413	0.645307	0.757824	0.461475	0.313924
DIS3	-0.0453948	0.646114	0.758676	-0.460348	0.314326
ROMO1	-0.021358	0.646465	0.758993	-0.459857	0.314522
STAT5B	0.0451304	0.6472	0.75976	0.45883	0.314844
SNHG15	0.0388877	0.647474	0.759836	0.458448	0.314993
RGS3	0.0617053	0.647493	0.759836	0.458421	0.314993
PTBP3	0.035682	0.647589	0.759836	0.458288	0.315021
AP3B1	0.0363023	0.647602	0.759836	0.45827	0.315021
ELMOD2	-0.0461645	0.647672	0.759836	-0.458172	0.315021
COQ3	0.0652322	0.647768	0.759854	0.458037	0.315033
FAM91A1	0.0569494	0.648384	0.76048	0.457178	0.315317
FIG4	-0.0568722	0.648572	0.760605	-0.456916	0.315373
ARF5	-0.0209602	0.648761	0.760732	-0.456651	0.3154
GTF3C4	0.0681058	0.648909	0.760809	0.456446	0.315434
UBE2E1	-0.0366489	0.649194	0.761048	-0.456047	0.315519
ATG12	0.0200905	0.649434	0.761234	0.455713	0.315612
GHITM	0.0168978	0.649651	0.761317	0.45541	0.315724
EIF4EBP2	-0.041085	0.649668	0.761317	-0.455387	0.315724
STX4	0.0350949	0.649798	0.761374	0.455205	0.315743
DHRSX	-0.0565268	0.650249	0.761806	-0.454577	0.315917
PYROXD1	-0.0425092	0.650911	0.762486	-0.453655	0.316244
RNF38	0.0525632	0.651233	0.762768	0.453205	0.316374
GTF2H3	0.0557083	0.651868	0.763415	0.452322	0.316582
ZFAND3	-0.0635296	0.651975	0.763434	-0.452172	0.316582
ZMAT1	0.0724821	0.652048	0.763434	0.452071	0.316582
CD247	-0.0211696	0.652129	0.763434	-0.451958	0.316582
MBNL3	0.0689532	0.652359	0.763539	0.451638	0.316642
ZNF747	-0.0669895	0.652383	0.763539	-0.451605	0.316642
FKBP1A	-0.0193803	0.652548	0.763638	-0.451375	0.316683
SEC22B	-0.0250971	0.65271	0.763731	-0.451149	0.316743
AC007382.1	-0.0601353	0.6528	0.763741	-0.451025	0.316743
TMEM68	-0.0369409	0.65303	0.763855	-0.450704	0.31684
RAB11FIP2	-0.0544057	0.653061	0.763855	-0.450661	0.31684
HMG20A	0.0694591	0.653441	0.764204	0.450132	0.316998
NUBPL	-0.0697803	0.653722	0.764437	-0.449741	0.317135
MGMT	-0.0313386	0.654017	0.764686	-0.449331	0.317227
THUMPD2	-0.0559245	0.654813	0.7653	-0.448225	0.3176
KCTD18	0.0587095	0.654898	0.7653	0.448107	0.3176
FAM122A	-0.052613	0.654906	0.7653	-0.448095	0.3176
CRBN	-0.0217043	0.654933	0.7653	-0.448057	0.3176
TSC22D2	-0.0532605	0.654975	0.7653	-0.448	0.3176
SURF1	0.0252176	0.655138	0.7653	0.447773	0.317613
ATF1	-0.0349274	0.655186	0.7653	-0.447706	0.317613
TMEM63A	0.0503613	0.655199	0.7653	0.447689	0.317613
PBRM1	-0.0286242	0.655374	0.765409	-0.447446	0.317712
AC139887.4	0.062737	0.655489	0.765447	0.447286	0.317731
TEDC1	-0.0615914	0.655715	0.765568	-0.446972	0.317801
OSBPL9	0.0399513	0.655756	0.765568	0.446915	0.31782
CHPF2	-0.0589556	0.656034	0.765789	-0.446529	0.317886
AQR	-0.0361216	0.656176	0.765789	-0.446331	0.317886
GNS	0.0661275	0.656241	0.765789	0.446241	0.317886
ZNF573	-0.0633177	0.656366	0.765789	-0.446068	0.317886
ZBTB22	-0.0598812	0.656382	0.765789	-0.446045	0.317886
DNAJC2	-0.0376484	0.656438	0.765789	-0.445968	0.317886
KIAA1143	0.0340681	0.656584	0.765865	0.445764	0.317886
CCDC18	-0.0618339	0.656682	0.765883	-0.445628	0.317934
TM9SF4	-0.0516804	0.657036	0.766149	-0.445137	0.318052
ZNF226	-0.0425101	0.657074	0.766149	-0.445085	0.318052
KLHL20	0.0443205	0.657204	0.766204	0.444905	0.3181
MYO9B	-0.0477945	0.65743	0.76629	-0.444591	0.318145
RABL2B	0.0460259	0.657441	0.76629	0.444575	0.318145
TOX	-0.0433475	0.659286	0.768344	-0.442017	0.319136
SLC35C2	-0.0412269	0.659949	0.768997	-0.441098	0.319343
TCERG1	0.0477649	0.660091	0.768997	0.440902	0.319343
DEPDC5	0.0571402	0.66011	0.768997	0.440876	0.319343
CDK17	0.0283517	0.660176	0.768997	0.440784	0.319343
MID1IP1	-0.0388053	0.660267	0.769007	-0.440658	0.319343
STT3A	-0.0503266	0.660359	0.769018	-0.440531	0.319343
REXO4	0.0340094	0.660922	0.769506	0.439751	0.319599
AC005332.8	-0.0757543	0.660942	0.769506	-0.439723	0.319599
HIPK1	0.0487783	0.661084	0.769574	0.439527	0.319633
CCHCR1	0.0681283	0.661208	0.769623	0.439355	0.31968
STARD4	-0.0614631	0.661389	0.769737	-0.439105	0.319765
PHF21A	-0.0522988	0.661523	0.769798	-0.438918	0.319776
CLK3	0.0323297	0.662182	0.770469	0.438007	0.320035
POLD3	0.0574485	0.662623	0.770793	0.437398	0.32015
WDR70	0.0466571	0.662688	0.770793	0.437308	0.32015
AC092683.1	0.0672947	0.662753	0.770793	0.437217	0.32015
RIC8A	-0.0392349	0.662827	0.770793	-0.437115	0.32015
MFF	0.0306077	0.662874	0.770793	0.437051	0.32015
AC006504.5	-0.056311	0.663314	0.771209	-0.436442	0.320256
FTSJ3	0.0540126	0.663822	0.77161	0.435739	0.320482
MED21	-0.0310965	0.663824	0.77161	-0.435736	0.320482
RPA2	-0.022351	0.663911	0.771615	-0.435616	0.320526
NFX1	0.0487483	0.664055	0.771686	0.435417	0.320526
DDX28	0.0531355	0.664316	0.771893	0.435057	0.32061
POLR2J3.1	-0.0171898	0.664946	0.772529	-0.434187	0.320949
ACTL10	-0.0571001	0.66589	0.77353	-0.432883	0.321405
PPIH	0.0418101	0.666237	0.773837	0.432404	0.321562
MIER3	0.0669729	0.666733	0.774291	0.431719	0.32182
EZR	-0.0154178	0.666795	0.774291	-0.431635	0.321831
ATP5MF	0.012846	0.667402	0.774825	0.430797	0.322123
SENP1	-0.0536713	0.667421	0.774825	-0.430771	0.322123
IGFLR1	-0.0304228	0.667653	0.774965	-0.43045	0.32217
PCGF3	-0.0614114	0.667742	0.774965	-0.430328	0.322185
MDFIC	0.0372758	0.66779	0.774965	0.430263	0.322185
PIK3R4	0.0618827	0.668583	0.775789	0.429169	0.322519
ALG5	0.0290124	0.668715	0.775846	0.428987	0.322519
TTC39C-AS1	-0.0589686	0.669771	0.776968	-0.427532	0.323047
GALE	0.0740118	0.669859	0.776968	0.427411	0.323069
DYRK4	-0.0588883	0.669932	0.776968	-0.427311	0.323069
SNX27	-0.046046	0.670148	0.777058	-0.427013	0.323072
SPDL1	0.0607551	0.670248	0.777058	0.426876	0.323072
HIGD2A	0.0162542	0.670259	0.777058	0.42686	0.323072
LRRC61	-0.0644416	0.670681	0.77745	-0.42628	0.323279
RRNAD1	-0.0578333	0.670981	0.777623	-0.425866	0.323409
NCOA1	0.0502755	0.670997	0.777623	0.425845	0.323409
ZXDC	0.0553941	0.671177	0.777735	0.425597	0.3235
GMPPA	0.0519679	0.671848	0.778417	0.424674	0.32378
CLTC	-0.0358864	0.671993	0.778488	-0.424474	0.323805
PRH1	0.034079	0.672308	0.77868	0.424041	0.323888
LINC00662	-0.0496112	0.672409	0.77868	-0.423903	0.323888
RN7SL2	-0.0475095	0.672409	0.77868	-0.423903	0.323888
VPS4B	-0.0224553	0.672578	0.778779	-0.423669	0.323906
CDK11A	-0.0376853	0.673261	0.779473	-0.422731	0.324236
TIMM44	-0.0367021	0.673793	0.779992	-0.422	0.324457
TMEM192	-0.0499985	0.673965	0.780095	-0.421764	0.324468
VPS13C	0.0275872	0.674166	0.780181	0.421488	0.324496
LINC00526	-0.0668721	0.674206	0.780181	-0.421432	0.324496
EEF1AKMT2	-0.0370164	0.67437	0.780244	-0.421208	0.324525
CSTF3	-0.0303261	0.674428	0.780244	-0.421128	0.324525
TMTC4	-0.0701166	0.674704	0.780434	-0.420749	0.324673
ZNF155	0.0700515	0.67477	0.780434	0.420659	0.324694
LINC01138	0.0275195	0.674843	0.780434	0.420558	0.324694
ZDHHC16	0.0522979	0.675323	0.780892	0.419899	0.324868
ZBTB37	-0.0438465	0.675445	0.780921	-0.419732	0.324868
ARF4	0.0228815	0.675516	0.780921	0.419634	0.324878
HMGN3	-0.0144567	0.675746	0.78109	-0.419319	0.324976
GMDS	-0.0653886	0.6759	0.781172	-0.419107	0.325001
MLLT10	0.0457749	0.677243	0.782627	0.417265	0.325729
AC109826.1	0.060412	0.677689	0.783038	0.416654	0.325931
RANGAP1	-0.0489211	0.677766	0.783038	-0.416547	0.325931
CEP41	0.0642417	0.678192	0.783397	0.415964	0.32613
AASDHPPT	-0.0340884	0.678339	0.783397	-0.415763	0.326139
PRKAB2	-0.0556586	0.678533	0.783397	-0.415497	0.326139
JARID2	0.0416619	0.678534	0.783397	0.415495	0.326139
ASCL2	0.0547059	0.678607	0.783397	0.415395	0.326139
ZNF675	0.0560867	0.678671	0.783397	0.415307	0.326139
CSDE1	0.0156283	0.67877	0.783397	0.415171	0.326139
AP1S3	0.059756	0.678831	0.783397	0.415088	0.326139
PPP6R3	0.0446244	0.678936	0.783397	0.414944	0.326139
TRMT6	-0.0426241	0.678955	0.783397	-0.414919	0.326139
RAF1	0.0340822	0.679	0.783397	0.414856	0.326139
YLPM1	0.0545357	0.679485	0.783806	0.414193	0.326334
STRN	0.0611474	0.679523	0.783806	0.414141	0.326334
ZNF791	-0.0282327	0.679805	0.783992	-0.413755	0.326427
DLG3	0.0666625	0.679852	0.783992	0.41369	0.326427
DBNL	-0.0245566	0.68018	0.78427	-0.413241	0.326549
GMNN	0.0494662	0.68026	0.78427	0.413131	0.326549
BRI3BP	0.0595565	0.680686	0.784663	0.412549	0.326747
SLC35E1	-0.0471579	0.680931	0.784783	-0.412214	0.326789
XPO4	-0.0449896	0.680958	0.784783	-0.412177	0.326789
TTC17	0.0370857	0.681471	0.785229	0.411474	0.327005
AL035071.1	-0.0491973	0.681513	0.785229	-0.411418	0.327005
AGTPBP1	-0.0450416	0.682174	0.785894	-0.410513	0.327283
SSSCA1-AS1	0.0568249	0.682696	0.786308	0.4098	0.327512
PRNP	0.031299	0.682702	0.786308	0.409791	0.327512
ZNF268	-0.0496878	0.682929	0.786393	-0.409481	0.327594
AC139887.2	0.0526173	0.683016	0.786393	0.409362	0.327594
UBLCP1	-0.0348008	0.683029	0.786393	-0.409344	0.327594
OTUD6B	-0.0637744	0.683404	0.786676	-0.408832	0.327672
FBXO8	-0.035565	0.683444	0.786676	-0.408778	0.327672
LSM7	-0.0164801	0.683858	0.787056	-0.408212	0.327877
AC215219.1	0.0618737	0.684591	0.787803	0.407211	0.328125
PHTF1	-0.056812	0.6852	0.788406	-0.40638	0.328482
CDPF1	-0.0550776	0.685325	0.788453	-0.406209	0.328499
ZNF546	0.0594897	0.685635	0.788712	0.405786	0.328632
ADO	0.050429	0.685772	0.788773	0.405599	0.328685
MMGT1	0.0458586	0.686025	0.788966	0.405254	0.328789
GPR82	0.0289824	0.686163	0.789028	0.405065	0.32882
ZW10	0.0581649	0.686531	0.789317	0.404564	0.329013
C16orf72	-0.0401831	0.686583	0.789317	-0.404492	0.329013
RAD18	-0.0586014	0.687024	0.789726	-0.403891	0.329247
ZNF136	0.0440107	0.68773	0.790364	0.402928	0.329599
CSNK2B	-0.0211501	0.68787	0.790364	-0.402738	0.329599
UTP11	0.0277888	0.68795	0.790364	0.402629	0.329599
PELI1	0.0631579	0.687972	0.790364	0.402599	0.329599
RTN4	0.0201028	0.688002	0.790364	0.402558	0.329599
GIT1	-0.0600627	0.688267	0.790512	-0.402197	0.329727
CSNK1A1	0.0229877	0.6883	0.790512	0.402151	0.329727
GRPEL2	0.0569027	0.688567	0.790646	0.401787	0.329797
DMAP1	-0.0352247	0.688586	0.790646	-0.401762	0.329797
GPN1	-0.0354811	0.688727	0.790711	-0.401569	0.329829
ZNF212	-0.0627134	0.688939	0.790856	-0.401282	0.329889
POLR2J	-0.0169026	0.689518	0.79133	-0.400493	0.330153
SLC25A14	-0.0574713	0.689521	0.79133	-0.400489	0.330153
RPL10P9	-0.0340672	0.689927	0.791579	-0.399936	0.330204
RDH10	0.0596538	0.68994	0.791579	0.399918	0.330204
NSL1	-0.0277063	0.689992	0.791579	-0.399847	0.330204
C12orf73	-0.0506108	0.690296	0.79178	-0.399434	0.330296
C19orf24	-0.0263778	0.690337	0.79178	-0.399378	0.330296
AC002310.1	-0.0565594	0.690505	0.791875	-0.399149	0.330342
CEP19	0.0542339	0.690839	0.792161	0.398694	0.330474
CCDC6	-0.064953	0.691417	0.792715	-0.397908	0.330759
GBE1	0.0599127	0.691492	0.792715	0.397806	0.330759
PPP3R1	-0.0315266	0.691668	0.79282	-0.397566	0.330776
BAG2	-0.0510418	0.691932	0.793024	-0.397208	0.330915
AKAP7	0.0456514	0.692482	0.793512	0.39646	0.33115
ACBD4	0.0611487	0.692527	0.793512	0.396399	0.33115
FAHD1	-0.0463454	0.692686	0.793596	-0.396183	0.331218
XPO7	-0.0592346	0.692885	0.793728	-0.395911	0.33127
TATDN2	0.0519875	0.693086	0.793846	0.395639	0.331395
TRPC4AP	0.038187	0.693159	0.793846	0.39554	0.331397
EEF1AKMT1	-0.0528494	0.693429	0.794057	-0.395173	0.331464
AC108704.2	0.0582984	0.693555	0.794105	0.395001	0.331488
HMGXB4	0.0369433	0.694286	0.794844	0.394009	0.331857
GATC	0.0488098	0.694631	0.795049	0.39354	0.331972
FAM120A	-0.0364351	0.694684	0.795049	-0.393467	0.331972
UHRF1BP1L	-0.0513483	0.694721	0.795049	-0.393418	0.331972
RFWD3	0.052052	0.695285	0.795598	0.392652	0.332211
RSBN1	0.0294676	0.695602	0.795862	0.392222	0.332379
LINC00909	0.0397533	0.6959	0.796106	0.391818	0.332525
BCL2L12	0.0394264	0.696682	0.796904	0.390756	0.332871
KPNA3	0.0331177	0.697076	0.797256	0.390222	0.33301
NKAPD1	-0.0398164	0.697547	0.797697	-0.389583	0.33322
AMN1	-0.0423535	0.697907	0.798011	-0.389096	0.333359
DCAF1	-0.0594303	0.69855	0.798615	-0.388224	0.333571
PBX3	-0.052097	0.698606	0.798615	-0.388148	0.333571
SFT2D1	0.0175927	0.698712	0.798638	0.388004	0.333588
PAK1IP1	0.0501087	0.699284	0.799118	0.38723	0.333809
NDEL1	-0.0411604	0.699307	0.799118	-0.387198	0.333809
PPP1R15B	0.0479657	0.699389	0.799118	0.387087	0.333809
NDUFB9	-0.0186009	0.699796	0.799486	-0.386536	0.333947
MAPK9	-0.0563346	0.700424	0.800105	-0.385686	0.334258
SMARCD2	0.0513564	0.700536	0.800135	0.385534	0.334281
RNF121	0.0484102	0.701051	0.800626	0.384837	0.33457
UBXN2B	-0.0505275	0.701689	0.80116	-0.383974	0.334818
RAD51-AS1	0.0452012	0.701691	0.80116	0.383971	0.334818
RCBTB1	-0.0575442	0.702168	0.801607	-0.383326	0.334984
LINC00513	-0.0361566	0.702509	0.801898	-0.382865	0.335079
ZFYVE16	0.0457524	0.702789	0.80212	0.382486	0.335203
RBM5	-0.0229123	0.703022	0.802288	-0.382171	0.335284
CCDC18-AS1	-0.0284902	0.703314	0.802482	-0.381776	0.335335
VEZF1	-0.0298348	0.703365	0.802482	-0.381708	0.335335
NIPSNAP2	-0.0403475	0.703594	0.802557	-0.381397	0.335335
FANCL	0.0558394	0.703602	0.802557	0.381387	0.335335
ZFP82	0.0517154	0.704285	0.803238	0.380464	0.335659
DTX3	-0.0551562	0.705519	0.804484	-0.378798	0.33622
ABCB10	-0.0555623	0.70555	0.804484	-0.378755	0.33622
GOLGA4	-0.0199344	0.705723	0.804582	-0.378523	0.336258
ZNF808	0.0550426	0.706418	0.805275	0.377584	0.336467
PARG	0.0479917	0.706516	0.805275	0.377452	0.336467
ZNF700	0.0506381	0.706589	0.805275	0.377354	0.336467
ZNF286A	-0.0524564	0.706782	0.805341	-0.377093	0.336467
TUBA1C	-0.0390352	0.70682	0.805341	-0.377042	0.336467
TP53INP1	0.0596365	0.707175	0.805648	0.376563	0.336541
AFG3L2	-0.0375174	0.707559	0.805872	-0.376045	0.33666
ZNF528	-0.0497093	0.707643	0.805872	-0.375932	0.33666
ZNF236	0.0551665	0.707696	0.805872	0.37586	0.33666
CLSTN1	0.034063	0.707793	0.805872	0.375729	0.33666
HARS2	0.0439725	0.707861	0.805872	0.375637	0.33666
MAN2B2	-0.0480741	0.707944	0.805872	-0.375526	0.33666
ILKAP	-0.0251379	0.707976	0.805872	-0.375483	0.33666
SHMT2	0.0479526	0.708176	0.805926	0.375213	0.336666
HPS6	-0.0463434	0.708196	0.805926	-0.375185	0.336666
KAT8	-0.0441893	0.708324	0.805973	-0.375013	0.336666
NUP37	0.0306161	0.708717	0.806241	0.374484	0.336862
TMTC3	-0.0482481	0.708732	0.806241	-0.374463	0.336862
MECR	0.0596002	0.70898	0.806424	0.374129	0.336957
METTL6	0.0528258	0.709212	0.80659	0.373817	0.33703
C6orf226	-0.0296878	0.709761	0.807074	-0.373077	0.337267
REXO2	0.0223109	0.709859	0.807074	0.372945	0.337274
DDX55	-0.0478722	0.710041	0.807074	-0.3727	0.337274
TNPO2	-0.0564585	0.710061	0.807074	-0.372672	0.337274
ERI1	0.0455242	0.71007	0.807074	0.37266	0.337274
CCDC136	-0.0555576	0.710324	0.807265	-0.372318	0.337368
INTS5	0.0550954	0.710765	0.807668	0.371725	0.337555
GAK	-0.0366118	0.710998	0.807834	-0.371411	0.337635
XRCC4	0.0411676	0.71152	0.808329	0.370708	0.337836
DNASE2	-0.0308546	0.711801	0.808462	-0.370329	0.337904
DNAJC8	-0.0131985	0.71181	0.808462	-0.370317	0.337904
ATXN2L	-0.038092	0.711916	0.808484	-0.370174	0.33792
TPD52	-0.0348546	0.712286	0.808805	-0.369677	0.338028
ZNF765	-0.0489048	0.712522	0.808976	-0.369359	0.338087
GBF1	-0.0513927	0.712832	0.809226	-0.368942	0.33816
TBC1D13	0.0527388	0.712917	0.809226	0.368828	0.33819
CDK5RAP2	-0.0366016	0.713114	0.809352	-0.368563	0.338369
MCAT	-0.0547178	0.713326	0.8094	-0.368278	0.338387
SUMO2	-0.00928494	0.71333	0.8094	-0.368273	0.338387
ARL5B	0.0506181	0.713936	0.809974	0.367457	0.338733
PLEKHA3	0.0234848	0.71402	0.809974	0.367344	0.338733
EIF3G	-0.0127526	0.714096	0.809974	-0.367243	0.338733
ZDHHC2	0.0318133	0.714398	0.810218	0.366837	0.338813
UBR1	-0.035752	0.714551	0.810293	-0.366631	0.338836
ANO6	0.055064	0.714843	0.810526	0.366239	0.338965
MAPKAPK3	0.0429168	0.715152	0.810778	0.365823	0.339109
PPP2R5A	-0.0225738	0.715523	0.8111	-0.365325	0.339219
EPHA1-AS1	-0.046158	0.715618	0.81111	-0.365197	0.339219
RPS17	0.00577848	0.715859	0.811175	0.364873	0.339244
RDX	-0.0292421	0.715874	0.811175	-0.364853	0.339244
DLST	0.0436486	0.715937	0.811175	0.364769	0.339244
ZBTB14	-0.0404294	0.716145	0.811312	-0.364489	0.339288
AC010331.1	0.0552644	0.716522	0.811641	0.363983	0.339517
SPOP	0.0251618	0.716748	0.811798	0.36368	0.339561
GNPDA2	-0.0349018	0.716919	0.811893	-0.363451	0.339627
HSPA13	0.0386486	0.717017	0.811906	0.363319	0.339657
ZNF37A	-0.0317731	0.71733	0.812162	-0.362899	0.339807
VPS52	0.051911	0.717668	0.812446	0.362445	0.339965
COG8.1	-0.0468976	0.717845	0.812471	-0.362208	0.339975
NUBP1	-0.0373657	0.717864	0.812471	-0.362181	0.339975
MYO19	0.0447483	0.718053	0.812554	0.361928	0.339999
ZNF76	-0.0458097	0.718112	0.812554	-0.361849	0.339999
VPS13B	0.0496068	0.718832	0.813257	0.360884	0.340335
VCPKMT	0.037586	0.718907	0.813257	0.360782	0.340335
PAPOLG	-0.0379087	0.719229	0.813449	-0.360351	0.340451
THAP6	0.0271459	0.719251	0.813449	0.360321	0.340451
AGA	0.0315375	0.719586	0.813729	0.359873	0.34058
ADAM10	0.0217706	0.719904	0.813941	0.359446	0.340683
STAM-AS1	0.0537007	0.719994	0.813941	0.359326	0.340683
MAPK8	0.042291	0.720035	0.813941	0.359271	0.340683
FAM220A	-0.0511996	0.720233	0.814066	-0.359006	0.340713
RAD21	-0.0192656	0.72043	0.814191	-0.358741	0.340714
TMEM161A	-0.0433606	0.720723	0.814423	-0.358348	0.340843
BRF2	0.0550399	0.720956	0.814588	0.358036	0.34093
NMNAT1	0.0512002	0.721162	0.814633	0.357761	0.34096
ZFP30	-0.0541143	0.721171	0.814633	-0.357749	0.34096
KIAA1671	0.0485256	0.721418	0.814814	0.357417	0.341041
SUPT7L	-0.043511	0.721528	0.814839	-0.35727	0.341041
TRMT1	0.0462261	0.721621	0.814843	0.357146	0.34107
HUWE1	-0.0397888	0.721706	0.814843	-0.357032	0.341086
BOP1	0.0511062	0.722662	0.815824	0.355751	0.34154
EIF4G2	0.0127021	0.722916	0.816013	0.355411	0.341619
PQLC1	0.0523624	0.72321	0.816245	0.355018	0.34172
ADAL	-0.0507423	0.723441	0.816294	-0.354709	0.341779
SOD2	0.0271071	0.723445	0.816294	0.354703	0.341779
GANAB	-0.039886	0.723596	0.816294	-0.354502	0.341809
RAB11B-AS1	-0.0413068	0.723603	0.816294	-0.354492	0.341809
ANKRD36BP1	-0.0343608	0.723721	0.816329	-0.354334	0.341839
KCTD5	-0.0421172	0.723867	0.816395	-0.354139	0.341896
NUP35	0.0499806	0.724056	0.816509	0.353886	0.341947
RPUSD2	-0.0535318	0.724713	0.817151	-0.353008	0.342083
AP1S2	0.0211157	0.725425	0.817856	0.352055	0.342319
FANCF	0.0373284	0.725569	0.81789	0.351863	0.342319
PPM1B	-0.0232243	0.725631	0.81789	-0.351779	0.342319
DHX8	0.039245	0.725886	0.818075	0.351439	0.342398
SMARCAD1	0.0390591	0.72597	0.818075	0.351326	0.342413
MAGEH1	0.0326828	0.726258	0.818137	0.350942	0.342439
LMBRD2	0.0480259	0.726305	0.818137	0.350879	0.342439
FIGNL1	-0.0440437	0.726362	0.818137	-0.350802	0.342439
PPHLN1	-0.017095	0.726376	0.818137	-0.350784	0.342439
ERCC8	0.049801	0.726602	0.818204	0.350482	0.342442
RNF167	-0.0180864	0.726689	0.818204	-0.350366	0.342442
MTG2	0.0412593	0.726698	0.818204	0.350354	0.342442
PIK3R5	-0.0493694	0.727001	0.818444	-0.349949	0.342509
SLC25A24	0.0342295	0.727112	0.818444	0.3498	0.342509
MDM2	0.0340514	0.727174	0.818444	0.349717	0.342509
ARIH2	-0.026727	0.727287	0.818472	-0.349567	0.342531
TTBK2	0.0430299	0.72833	0.819547	0.348174	0.343041
YBX3	0.0331331	0.72861	0.819673	0.3478	0.343148
ZNF706	0.0136614	0.728618	0.819673	0.34779	0.343148
DHX16	0.0393972	0.728799	0.819778	0.347548	0.343206
AAAS	0.0475828	0.729454	0.820416	0.346674	0.343489
ERMARD	-0.0453591	0.729613	0.820496	-0.346461	0.343539
SLC22A18	-0.0452873	0.729737	0.820534	-0.346296	0.34354
TAS2R4	-0.0507391	0.729895	0.820534	-0.346086	0.343563
PRKDC	-0.0269341	0.729911	0.820534	-0.346064	0.343563
NFS1	-0.0514432	0.730089	0.820635	-0.345827	0.343614
ZNF761	-0.0543994	0.730198	0.82066	-0.345681	0.343664
JRKL	0.043286	0.730687	0.821111	0.345029	0.343926
AL050341.2	0.0486009	0.730867	0.821214	0.344789	0.343983
RBM19	-0.0427988	0.731064	0.821337	-0.344526	0.34404
INTS7	0.0499612	0.731225	0.821401	0.344311	0.344049
AC137767.1	0.0499513	0.731298	0.821401	0.344214	0.344049
ANKS1A	-0.0463469	0.731423	0.821443	-0.344047	0.344078
TAF13	-0.0506018	0.732471	0.822411	-0.342651	0.344433
CDS2	-0.0310421	0.732529	0.822411	-0.342573	0.344433
CLASRP	-0.0501229	0.732549	0.822411	-0.342546	0.344433
PPP3CB-AS1	-0.0420701	0.73271	0.822426	-0.342333	0.344442
APBB3	-0.0496179	0.732739	0.822426	-0.342294	0.344442
MT-ND5	0.00922247	0.732857	0.822432	0.342136	0.344492
NUS1	-0.0292071	0.733092	0.822432	-0.341823	0.34451
BORA	-0.0505798	0.733121	0.822432	-0.341785	0.34451
NEPRO	-0.0323973	0.733182	0.822432	-0.341703	0.34451
KAT5	0.0290629	0.733231	0.822432	0.341637	0.34451
SVBP	0.0286412	0.733273	0.822432	0.341582	0.34451
UBAP2L	-0.037998	0.733897	0.823033	-0.340751	0.344834
BAZ2A	0.0250019	0.733993	0.823042	0.340624	0.344863
SYMPK	-0.035709	0.734169	0.823116	-0.340389	0.344915
MRS2	0.0421082	0.734279	0.823116	0.340243	0.344915
SDF4	0.0269585	0.734324	0.823116	0.340183	0.344915
CBL	-0.0437913	0.734821	0.823575	-0.339521	0.345162
ATF6	0.0366038	0.735255	0.823962	0.338943	0.345359
INIP	0.0299745	0.735423	0.824051	0.33872	0.345381
MKL1	-0.0512923	0.735578	0.824126	-0.338514	0.345403
PAAF1	0.0372084	0.73581	0.824287	0.338205	0.345474
TXK	-0.0470705	0.736229	0.824624	-0.337647	0.34561
ZSCAN29	0.0546549	0.736392	0.824624	0.337431	0.34561
SNRNP27	-0.0211689	0.736419	0.824624	-0.337395	0.34561
RUNX2	0.040123	0.736464	0.824624	0.337334	0.34561
LINC01278	0.046627	0.736678	0.824764	0.33705	0.345618
TCF19	-0.0488805	0.736803	0.824801	-0.336884	0.345647
MMAB	0.0440046	0.736887	0.824801	0.336772	0.345647
LENG1	-0.0250014	0.737021	0.824852	-0.336594	0.345711
SPTY2D1	-0.0315	0.737436	0.825218	-0.336042	0.345846
MIB1	0.0445284	0.737533	0.825227	0.335914	0.345846
ZNF644	0.0209801	0.737782	0.825407	0.335582	0.345994
TNRC6A	-0.0282417	0.738584	0.826205	-0.334516	0.346402
RAB39B	-0.048364	0.738686	0.826221	-0.33438	0.346402
SLC15A4	-0.0321377	0.738952	0.826418	-0.334028	0.346494
SPATA2	-0.0477157	0.739354	0.826642	-0.333493	0.346671
ZBED4	0.0478921	0.73938	0.826642	0.333458	0.346671
TMEM243	0.0184839	0.739417	0.826642	0.333409	0.346671
NUP88	-0.0342925	0.741223	0.828561	-0.331012	0.347541
CLP1	-0.0413826	0.741345	0.828592	-0.330849	0.347577
ZNF148	0.0183809	0.741497	0.828592	0.330648	0.347585
EI24	-0.0252927	0.741517	0.828592	-0.330622	0.347585
COMMD6	-0.00736942	0.742024	0.829059	-0.329949	0.34776
COMMD9	-0.0331718	0.74283	0.829861	-0.328879	0.348048
SCYL3	0.0388714	0.743006	0.829959	0.328645	0.348098
DDHD2	-0.0418098	0.743157	0.830028	-0.328445	0.348161
LETMD1	0.0308286	0.743877	0.830732	0.327491	0.348512
CENPM	0.046234	0.744009	0.83078	0.327316	0.348512
ZNF514	0.047923	0.744134	0.830813	0.32715	0.348533
ERCC4	-0.0335042	0.744216	0.830813	-0.327042	0.348541
PFKL	-0.0269607	0.744578	0.831118	-0.326561	0.34866
POLR1D	-0.0176097	0.744912	0.831334	-0.326119	0.348766
LINC01184	-0.0386467	0.74495	0.831334	-0.326068	0.348766
TP53I13	-0.0256826	0.745109	0.831412	-0.325859	0.348794
CLYBL	0.0500102	0.745663	0.831931	0.325124	0.348941
BMP2K	0.0454131	0.745886	0.832025	0.324829	0.348963
OLA1	-0.0278425	0.745926	0.832025	-0.324776	0.348963
NNT-AS1	-0.0390888	0.746068	0.832065	-0.324587	0.348963
TM9SF1	0.0426814	0.74614	0.832065	0.324492	0.348963
TRBV28	0.0456504	0.746446	0.832306	0.324088	0.349097
SUCO	-0.040991	0.74665	0.832435	-0.323817	0.349153
RPL18	0.00518285	0.746968	0.83269	0.323396	0.349279
FBXO31	0.0469967	0.747104	0.832742	0.323216	0.349279
COG6	-0.0397416	0.747209	0.832742	-0.323077	0.34928
G6PC3	0.0450596	0.747314	0.832742	0.322937	0.34928
FAM210A	0.0399584	0.747394	0.832742	0.322831	0.34928
AHSA2P	-0.0336244	0.747461	0.832742	-0.322744	0.34928
BPTF	-0.0209839	0.747627	0.832828	-0.322523	0.34935
DAPK3	-0.0364627	0.748032	0.83318	-0.321987	0.349567
HOXB4	-0.0346173	0.748302	0.833381	-0.321631	0.349651
CHM	0.0333141	0.748607	0.833621	0.321227	0.349798
NMRAL1	-0.0286974	0.748751	0.83368	-0.321035	0.349847
PMPCA	-0.0304785	0.748839	0.83368	-0.32092	0.349854
LATS1	0.0420373	0.749239	0.834026	0.320391	0.349987
C20orf24	-0.0147963	0.749463	0.834176	-0.320095	0.350127
RPS4X	0.00378405	0.74971	0.834352	0.319767	0.350246
NECAP2	0.0200778	0.750045	0.834625	0.319325	0.350414
FAM126B	0.0241799	0.750351	0.834866	0.318921	0.35049
TMEM39B	-0.0530385	0.750607	0.834967	-0.318581	0.350547
NAA16	-0.0332567	0.75062	0.834967	-0.318564	0.350547
HMGCR	-0.0475069	0.750751	0.835013	-0.318391	0.350547
VILL	0.0498047	0.751133	0.835338	0.317886	0.350749
DPYD	0.0447927	0.751492	0.835637	0.317412	0.350861
ZNF292	-0.0181821	0.751829	0.83587	-0.316967	0.351
BLM	0.0430731	0.75188	0.83587	0.316899	0.351014
LINC02210	0.0366694	0.752175	0.836098	0.31651	0.351126
KIF1C	-0.0392871	0.752542	0.836407	-0.316025	0.351286
USP16	0.0168521	0.752727	0.836512	0.315781	0.351356
CORO2A	0.0457643	0.75307	0.836715	0.315327	0.351426
AC010618.3	-0.0402153	0.753088	0.836715	-0.315303	0.351426
ALOX12-AS1	-0.0406615	0.753505	0.837078	-0.314753	0.351579
TSEN15	0.0219619	0.753875	0.837338	0.314265	0.351704
BOLA2B	-0.0345967	0.753918	0.837338	-0.314207	0.351704
SNIP1	-0.039931	0.754068	0.837405	-0.314009	0.35176
ERC1	0.0416321	0.755153	0.83851	0.312578	0.352213
PTAR1	-0.0279283	0.75531	0.838585	-0.312371	0.352261
FEN1	0.036979	0.755831	0.838981	0.311683	0.352345
CCDC191	0.0455186	0.755847	0.838981	0.311663	0.352345
POGZ	-0.0285762	0.75601	0.839063	-0.311447	0.352386
CCDC152	0.0432685	0.756403	0.839186	0.31093	0.352449
SIRT6	0.0397206	0.756418	0.839186	0.31091	0.352449
MSRA	-0.0462894	0.756437	0.839186	-0.310885	0.352449
CDC7	-0.043124	0.756481	0.839186	-0.310826	0.352449
ELOF1	0.017613	0.756647	0.83927	0.310608	0.352476
MAP1LC3A	0.0446054	0.756749	0.839284	0.310473	0.352497
COPZ2	-0.0449921	0.756852	0.839299	-0.310337	0.352497
DOCK2	0.0323915	0.757043	0.839315	0.310085	0.352545
PMVK	0.029912	0.757047	0.839315	0.310081	0.352545
AP3S2	-0.0452867	0.757262	0.839362	-0.309797	0.352608
IFT43	-0.036092	0.757269	0.839362	-0.309788	0.352608
ZNF333	-0.0403513	0.757808	0.839829	-0.309078	0.352865
DCTN1	-0.0318761	0.75787	0.839829	-0.308995	0.352865
TXN2	-0.0206506	0.758375	0.840195	-0.30833	0.352989
C11orf49	0.035273	0.758381	0.840195	0.308323	0.352989
TSTD2	-0.0442983	0.758784	0.840348	-0.307791	0.353044
RSRC1	0.0231326	0.758785	0.840348	0.30779	0.353044
NDUFA5	-0.0131674	0.758788	0.840348	-0.307785	0.353044
ARNTL	0.0278197	0.759075	0.840565	0.307408	0.353134
MTFP1	-0.0386963	0.759511	0.840854	-0.306833	0.353252
MT-CO3	-0.00420241	0.759516	0.840854	-0.306827	0.353252
EIF2AK3	-0.0459926	0.760446	0.841783	-0.305603	0.353696
SMG9	-0.0377465	0.760546	0.841795	-0.305471	0.353696
MSANTD2	0.0466871	0.760771	0.841874	0.305175	0.353737
JUND	0.0315108	0.760864	0.841874	0.305052	0.353737
MPRIP	-0.0340105	0.760888	0.841874	-0.30502	0.353737
MPI	0.0437024	0.761151	0.842065	0.304675	0.353778
DNM2	-0.0205355	0.761367	0.84214	-0.304391	0.353812
PAK1	0.0409577	0.761399	0.84214	0.304347	0.353812
RNF220	0.0324293	0.762181	0.842905	0.303319	0.354166
PUS10	-0.0446515	0.762326	0.842966	-0.303128	0.354172
EP400P1	0.0454437	0.762949	0.843545	0.302308	0.354463
ZNF461	0.0442596	0.763031	0.843545	0.302201	0.354498
GZF1	0.0434167	0.763255	0.843693	0.301906	0.354553
HS1BP3	0.0439938	0.763934	0.844329	0.301014	0.354786
TPM3P9	0.0443933	0.764012	0.844329	0.300911	0.354786
ATP13A2	-0.0332752	0.764104	0.844331	-0.30079	0.354786
ACBD3	-0.0293688	0.764302	0.844373	-0.30053	0.354786
CCDC126	-0.0359904	0.764322	0.844373	-0.300503	0.354786
MED8	-0.0284907	0.764738	0.844732	-0.299957	0.354911
EP400	-0.0378289	0.764963	0.844881	-0.299661	0.354994
DENND4B	0.035018	0.765294	0.845059	0.299225	0.355048
ZNF195	0.0354767	0.765306	0.845059	0.29921	0.355048
COQ6	-0.0326411	0.765624	0.84531	-0.298793	0.355193
CRCP	0.0335218	0.766358	0.845943	0.297828	0.355435
ZFYVE1	0.0416936	0.766379	0.845943	0.297801	0.355435
PMPCB	0.0189773	0.766637	0.846129	0.297462	0.355586
FGD5-AS1	-0.0249826	0.767255	0.846645	-0.29665	0.355828
RIC3	0.0377433	0.767286	0.846645	0.29661	0.355828
VDAC1	0.0138827	0.767426	0.8467	0.296425	0.355848
ZNF317	0.043445	0.767876	0.847096	0.295835	0.356027
TMEM141	0.0252365	0.768002	0.847134	0.29567	0.356027
FAM133DP	0.0404605	0.76828	0.847341	0.295305	0.356116
AC091564.1	-0.0384013	0.768523	0.847509	-0.294985	0.356178
MPV17	-0.0312496	0.768786	0.847699	-0.294641	0.35624
PAFAH1B1	0.0181384	0.769191	0.848003	0.294109	0.356335
ACTR3B	-0.0428214	0.769244	0.848003	-0.29404	0.356335
GLOD4	-0.0149925	0.769649	0.848349	-0.293509	0.356487
FAM13B	-0.0283673	0.769798	0.848414	-0.293313	0.356499
SSU72	-0.0114368	0.770014	0.848467	-0.293031	0.356499
CIAO1	0.0257641	0.770028	0.848467	0.293011	0.356499
MMP23B	0.045416	0.770558	0.848951	0.292317	0.356733
SPATA5	-0.0476339	0.77104	0.849382	-0.291684	0.356954
HSD17B8	0.0317343	0.771334	0.849605	0.2913	0.357022
SNX4	-0.0272673	0.771505	0.849693	-0.291075	0.357035
TRIAP1	-0.0222805	0.771716	0.849748	-0.290799	0.357117
AP1B1	0.0434943	0.77179	0.849748	0.290701	0.357124
DPY19L4	-0.0439528	0.771893	0.849748	-0.290567	0.357129
DHX30	-0.022942	0.771919	0.849748	-0.290533	0.357129
LRRC42	0.0408827	0.772235	0.8499	0.290118	0.357204
GNPTG	-0.0243872	0.772265	0.8499	-0.290079	0.357204
CEBPZ	0.0150239	0.77233	0.8499	0.289994	0.357231
SLC39A3	0.0278321	0.772448	0.849929	0.28984	0.357271
PRDM4	-0.0416306	0.772677	0.850081	-0.28954	0.357395
PYCR2	0.0176889	0.773025	0.850305	0.289084	0.357511
TMEM42	-0.0352778	0.773063	0.850305	-0.289034	0.357511
ST3GAL1	0.039814	0.773446	0.850627	0.288532	0.357676
DCTN6	-0.0222372	0.773765	0.850877	-0.288114	0.357723
PPP1R3D	0.0349088	0.774145	0.851194	0.287617	0.357923
GALNS	0.0408308	0.774472	0.851343	0.287188	0.357996
CPSF1	0.0418483	0.774488	0.851343	0.287167	0.357996
KIAA0930	-0.042805	0.774554	0.851343	-0.287081	0.357996
TRMU	0.0284847	0.774793	0.851506	0.286768	0.358085
ERLEC1	-0.0172742	0.775183	0.851834	-0.286258	0.35825
AC020663.3	0.0411528	0.77548	0.852061	0.285868	0.358373
RNF141	0.0370009	0.77562	0.852076	0.285685	0.358406
FH	0.0409391	0.775677	0.852076	0.285611	0.358426
ANKRD52	0.0420176	0.775771	0.85208	0.285487	0.358446
SH3GL1	-0.0363151	0.776209	0.85246	-0.284915	0.358597
ZNF260	0.0401248	0.776687	0.852871	0.284289	0.358843
MAN2A1	0.0360516	0.776766	0.852871	0.284186	0.358843
ATP5F1A	0.010753	0.776968	0.852911	0.283922	0.358848
CNPY2	-0.0113677	0.776985	0.852911	-0.283899	0.358848
INPP1	0.0418762	0.777328	0.85314	0.283451	0.359019
WASH2P	-0.0370468	0.777377	0.85314	-0.283387	0.359019
DDX20	-0.0291316	0.777754	0.853454	-0.282894	0.3591
HADH	-0.0331346	0.778006	0.853631	-0.282564	0.359154
DDX23	-0.0362831	0.778192	0.853734	-0.282321	0.359188
EMC3	-0.0194049	0.779583	0.855159	-0.280503	0.35991
ZDHHC4	-0.0201206	0.780136	0.855666	-0.27978	0.360198
RHOA	-0.0109579	0.780315	0.855761	-0.279547	0.360265
NANS	-0.0342283	0.780637	0.855916	-0.279126	0.360346
RUFY1	-0.0257218	0.780639	0.855916	-0.279123	0.360346
METTL26	-0.0143439	0.780843	0.856001	-0.278857	0.360425
DIAPH2	-0.0391667	0.780918	0.856001	-0.278758	0.360425
CD27-AS1	0.0386393	0.780992	0.856001	0.278662	0.360425
HMGA1	0.019945	0.781131	0.856052	0.278481	0.360445
UBOX5	0.0389173	0.781377	0.856222	0.27816	0.360588
SLC2A13	-0.0387523	0.781813	0.8566	-0.277589	0.360759
PIGB	0.0354956	0.782353	0.857039	0.276885	0.36099
PDCD6	0.0130366	0.782398	0.857039	0.276826	0.36099
CEP120	0.0349535	0.782876	0.857462	0.276202	0.361161
IMMT	0.0220135	0.783256	0.857777	0.275707	0.361318
NEIL2	-0.0387847	0.783562	0.857998	-0.275307	0.361399
TXNL4A	0.0151791	0.783641	0.857998	0.275204	0.361405
PSEN1	-0.0312316	0.783947	0.858185	-0.274805	0.361511
CCDC12	-0.0119632	0.784054	0.858185	-0.274665	0.361511
YIPF2	0.0300924	0.784088	0.858185	0.274621	0.361511
IL17RA	-0.0394043	0.784328	0.858347	-0.274308	0.361613
DDB1	-0.0227646	0.78452	0.858456	-0.274058	0.36168
SDHC	0.0128022	0.784982	0.858858	0.273455	0.361801
C6orf106	-0.0364559	0.78507	0.858858	-0.273339	0.361801
TOPBP1	-0.0340532	0.785382	0.859098	-0.272933	0.361903
AL451165.2	-0.0318805	0.785645	0.859285	-0.27259	0.361984
GSS	-0.0279367	0.785913	0.859477	-0.272241	0.362051
AC005253.1	-0.0375997	0.786466	0.859981	-0.27152	0.362297
NSDHL	-0.0381703	0.786559	0.859982	-0.271398	0.362337
AC127502.2	-0.0411596	0.786664	0.859996	-0.271262	0.362363
ZNF507	0.0397311	0.786884	0.860136	0.270975	0.362437
AC013394.1	-0.0422271	0.787081	0.860251	-0.270718	0.362491
MAP3K1	0.0364087	0.787178	0.860256	0.270591	0.362517
GSR	-0.0389995	0.787315	0.860305	-0.270413	0.362529
GLMN	-0.0266677	0.787555	0.860397	-0.2701	0.362606
BBS7	-0.0389253	0.787583	0.860397	-0.270064	0.362606
MFSD9	0.0410673	0.787751	0.860426	0.269845	0.362606
EXOC6	-0.030912	0.787794	0.860426	-0.269789	0.362606
LMBR1	-0.0386308	0.788557	0.861028	-0.268796	0.362849
PREP	-0.0335521	0.78859	0.861028	-0.268752	0.362849
CAMK1D	0.0404628	0.788622	0.861028	0.26871	0.362849
CD4	0.0381557	0.788924	0.861256	0.268317	0.362916
PIP4K2B	-0.0404695	0.78927	0.861534	-0.267866	0.363045
OGFOD3	0.0335101	0.789679	0.861879	0.267334	0.363194
JTB	0.00864247	0.79003	0.862162	0.266877	0.36335
TP53BP2	-0.0340951	0.790791	0.862836	-0.265886	0.36368
CBLB	-0.015426	0.790894	0.862836	-0.265752	0.36368
CPOX	-0.0279108	0.790988	0.862836	-0.26563	0.36368
TMEM259	-0.0158395	0.791017	0.862836	-0.265591	0.36368
PCBP2	0.0102068	0.791151	0.86288	0.265418	0.36372
PMEPA1	0.0227372	0.791359	0.862941	0.265147	0.363758
ZNF284	-0.0373669	0.791392	0.862941	-0.265104	0.363758
SNAP29	0.0248898	0.79155	0.863013	0.264899	0.363797
VPS39	0.0376397	0.791819	0.863205	0.264549	0.363912
WASH3P	-0.0378818	0.792148	0.863464	-0.26412	0.364047
APTX	-0.0293402	0.792865	0.864144	-0.263188	0.364319
PTS	-0.0266408	0.79464	0.865978	-0.26088	0.365275
TEX264	0.0178253	0.794951	0.866215	0.260476	0.36534
RUSC1	-0.0360825	0.795069	0.866243	-0.260323	0.36534
PCNA	0.0201602	0.795231	0.866318	0.260112	0.365386
LSM12	0.0258682	0.795431	0.866435	0.259852	0.365439
TTC33	0.0271898	0.795958	0.866895	0.259167	0.365581
PIK3CA	-0.0261201	0.796039	0.866895	-0.259062	0.365586
TSN	0.0164293	0.796151	0.866916	0.258916	0.365612
CUEDC2	0.0207448	0.79644	0.867129	0.258541	0.36572
RPL30	0.00361173	0.796692	0.867302	0.258214	0.365779
TAF2	0.0356044	0.797865	0.868479	0.25669	0.366297
RAB3GAP2	-0.0294531	0.798119	0.868648	-0.25636	0.366334
SZT2	-0.0362315	0.798207	0.868648	-0.256247	0.366334
ATP6V1E1	-0.0133109	0.798411	0.868768	-0.255982	0.366367
MGRN1	0.0346518	0.799004	0.869294	0.255211	0.366588
WDR5	0.0379571	0.79908	0.869294	0.255113	0.366588
PJA1	0.0389612	0.799344	0.86948	0.25477	0.366682
CDC25B	0.0200568	0.799509	0.869558	0.254556	0.366701
DHTKD1	0.0325427	0.800006	0.869983	0.253912	0.366876
FAM98B	0.0235151	0.800086	0.869983	0.253807	0.366888
SMARCD1	0.0197012	0.800608	0.870449	0.25313	0.367064
NUP155	0.0296776	0.801361	0.871166	0.252154	0.367362
CCDC124	0.0157035	0.801783	0.871524	0.251606	0.367571
ALKBH1	-0.0341587	0.802223	0.8719	-0.251037	0.367706
RPS18	0.00282039	0.802418	0.871967	0.250783	0.367763
MIER2	0.0373585	0.802471	0.871967	0.250715	0.367763
IKBKE	-0.0329832	0.802684	0.872058	-0.250439	0.367853
COG5	-0.036566	0.802817	0.872058	-0.250265	0.367853
GFM1	0.022127	0.802835	0.872058	0.250242	0.367853
DYNC1H1	0.0131573	0.80314	0.872288	0.249847	0.367967
BCR	-0.0360163	0.803457	0.87253	-0.249437	0.368054
LEO1	-0.024298	0.8037	0.872693	-0.249122	0.368127
PER2	0.0379712	0.803827	0.87273	0.248956	0.368159
ELP3	0.0329619	0.804042	0.872861	0.248678	0.368218
WBP4	0.0205642	0.804324	0.873066	0.248313	0.368305
JHY	-0.0393747	0.804536	0.873194	-0.248038	0.368316
FAM96A	-0.0137418	0.805073	0.873613	-0.247342	0.368551
EXOC5	0.0214747	0.805109	0.873613	0.247296	0.368551
MFAP1	-0.0195028	0.805267	0.873683	-0.247092	0.368569
ENOPH1	0.0227292	0.805757	0.874113	0.246457	0.368812
SMC6	0.022587	0.80592	0.874188	0.246246	0.368844
CCDC59	-0.0127604	0.806126	0.87431	-0.245979	0.36891
TFDP1	0.0261294	0.80627	0.874365	0.245792	0.368915
GPKOW	-0.0267935	0.807202	0.875274	-0.244585	0.3693
EIF4ENIF1	0.0336647	0.807426	0.875326	0.244296	0.369378
EXOC4	0.0275141	0.807563	0.875326	0.244119	0.369378
SMARCB1	-0.0219043	0.807591	0.875326	-0.244082	0.369378
TIMM17B	-0.0146562	0.807703	0.875326	-0.243937	0.369378
UXT	0.0089006	0.807736	0.875326	0.243894	0.369378
FEM1A	0.024954	0.807813	0.875326	0.243795	0.369404
ZNF140	0.0299477	0.808019	0.875448	0.243528	0.369442
LEMD2	0.0271766	0.808424	0.875785	0.243005	0.369596
CNST	-0.0301142	0.808975	0.87628	-0.242292	0.369819
KRIT1	0.0187958	0.809998	0.877287	0.240968	0.370258
TMEM116	0.0284457	0.810384	0.877344	0.24047	0.370367
FDFT1	0.0162384	0.810456	0.877344	0.240376	0.370367
RNASEK	-0.0290796	0.810505	0.877344	-0.240313	0.370367
YY1AP1	-0.0248677	0.81053	0.877344	-0.24028	0.370367
AC008895.1	0.0327278	0.810555	0.877344	0.240248	0.370367
NAIP	0.0337771	0.810615	0.877344	0.24017	0.370367
FKBP15	-0.0346193	0.810828	0.877435	-0.239896	0.370465
ZNF814	-0.0327586	0.810887	0.877435	-0.239819	0.370465
LAMTOR4	0.00754108	0.811206	0.877678	0.239407	0.370584
KYNU	-0.0345349	0.811601	0.878004	-0.238895	0.370732
COMMD2	0.016716	0.811716	0.878026	0.238747	0.370736
GMFG	-0.00651613	0.811847	0.878067	-0.238577	0.370761
ZNF184	0.0278734	0.812022	0.878154	0.238352	0.370786
RRBP1	0.0267254	0.812316	0.87837	0.237971	0.370919
GHDC	-0.0352804	0.812829	0.878823	-0.237308	0.371127
TPR	0.0109019	0.812926	0.878826	0.237183	0.371159
ODR4	0.0273137	0.813078	0.878884	0.236986	0.371163
F8A3	0.0261833	0.813168	0.878884	0.236871	0.371188
ATP6V1F	0.00840921	0.813805	0.879471	0.236048	0.371362
AC025171.1	0.0326073	0.814498	0.880117	0.235153	0.371672
EXOSC2	0.0318046	0.814757	0.880296	0.234818	0.37173
TSSC4	0.0153099	0.815059	0.880431	0.234428	0.371814
ZCCHC8	0.0249457	0.81507	0.880431	0.234413	0.371814
MPLKIP	-0.0118783	0.815493	0.880786	-0.233867	0.371954
ATAD2B	0.0284532	0.815605	0.880804	0.233723	0.372012
MED12	-0.0366872	0.816262	0.881412	-0.232875	0.372288
USP45	-0.0334301	0.81678	0.88187	-0.232206	0.372527
IPMK	-0.0376715	0.81689	0.881886	-0.232064	0.372527
TRIM27	-0.0182778	0.817079	0.881942	-0.23182	0.372542
SMARCC1	-0.0173204	0.817141	0.881942	-0.23174	0.372542
MAST3	-0.0333723	0.817225	0.881942	-0.231632	0.37256
UQCRH	-0.00749006	0.81735	0.881974	-0.231471	0.372591
SLF1	-0.0206125	0.817947	0.882517	-0.2307	0.372839
CEP295	0.0306229	0.818104	0.882584	0.230498	0.372884
NOC4L	0.0274695	0.818218	0.882605	0.230351	0.372895
ZNF559	0.0190841	0.81856	0.882721	0.229909	0.37298
RBFA	-0.0299606	0.8186	0.882721	-0.229858	0.37298
TRIM32	-0.0324893	0.818655	0.882721	-0.229787	0.37298
AL450998.2	-0.0335238	0.818703	0.882721	-0.229725	0.37298
COASY	-0.021694	0.819603	0.883588	-0.228565	0.37339
POLG	-0.0214172	0.819879	0.883784	-0.228209	0.373489
CPSF7	0.0283996	0.820368	0.884209	0.227578	0.37375
PCED1A	0.0298221	0.820548	0.884254	0.227346	0.373808
ZNF569	0.0316396	0.820599	0.884254	0.22728	0.373812
TOE1	-0.0325356	0.82113	0.884724	-0.226596	0.374053
MRPL46	-0.0215597	0.821348	0.884765	-0.226315	0.374082
ATXN1L	-0.0287329	0.821358	0.884765	-0.226302	0.374082
ZNF44	0.0271877	0.821555	0.88483	0.226048	0.374143
SPAG16	-0.0270064	0.821723	0.88483	-0.225831	0.374143
BTN3A1	0.0133311	0.821756	0.88483	0.22579	0.374143
HDDC3	-0.0162946	0.82188	0.88483	-0.225629	0.374143
ITGB3BP	-0.0213074	0.821892	0.88483	-0.225614	0.374143
TAF11	0.0184825	0.822364	0.885236	0.225006	0.374437
HSDL1	0.0369238	0.822569	0.885354	0.224742	0.374516
RUNDC1	-0.0279021	0.822736	0.885432	-0.224527	0.37452
TMEM263	-0.0219242	0.823468	0.886118	-0.223584	0.37478
MYLIP	-0.0307854	0.823626	0.886186	-0.22338	0.374818
USP32	-0.0328579	0.824631	0.887109	-0.222086	0.375301
PTTG1	0.0221291	0.824747	0.887109	0.221937	0.375303
TRRAP	0.0327456	0.824769	0.887109	0.221908	0.375303
XPNPEP1	0.0299165	0.824991	0.887245	0.221623	0.375367
BMI1	-0.0190184	0.826239	0.888283	-0.220016	0.375832
LTA4H	0.0174539	0.82627	0.888283	0.219976	0.375832
EIF4A3	0.0132531	0.826307	0.888283	0.219928	0.375832
PLCG2	0.0313906	0.826401	0.888283	0.219808	0.375832
BCKDHA	0.0207426	0.826431	0.888283	0.219768	0.375832
CMIP	-0.0247094	0.826699	0.888468	-0.219424	0.375877
POM121C	0.0299934	0.826887	0.888567	0.219183	0.375982
AC105233.5	0.0291582	0.827007	0.888594	0.219028	0.375986
PIKFYVE	0.0323585	0.827583	0.889112	0.218286	0.376171
MON2	0.0235567	0.82809	0.889463	0.217634	0.376314
CCDC84	0.0220891	0.828101	0.889463	0.21762	0.376314
RFC4	-0.0217849	0.828263	0.88953	-0.217412	0.376382
TRIM11	-0.0262672	0.828354	0.88953	-0.217295	0.376382
CRNKL1	0.0195761	0.828484	0.889542	0.217128	0.376386
REEP5	0.00910317	0.828625	0.889542	0.216946	0.376387
AC036176.1	-0.0313685	0.828651	0.889542	-0.216913	0.376387
THAP1	0.0161424	0.828965	0.889777	0.216509	0.376485
ZNF33A	0.0174117	0.829084	0.889803	0.216355	0.376509
RBM27	0.0310058	0.829398	0.890037	0.215952	0.376621
AL355816.2	0.0279985	0.829498	0.890042	0.215824	0.376631
MRPL38	-0.0201494	0.829855	0.890323	-0.215364	0.376682
TMEM218	-0.0207638	0.830117	0.890502	-0.215027	0.376754
TMEM258	-0.00604941	0.830809	0.89109	-0.214138	0.377042
TEP1	-0.0286178	0.830922	0.89109	-0.213993	0.377042
AUP1	0.0125112	0.831074	0.89109	0.213798	0.377042
IFT57	-0.0254249	0.831141	0.89109	-0.213712	0.377042
LRIG1	-0.0306088	0.831143	0.89109	-0.213708	0.377042
AC008969.1	0.0265236	0.831554	0.891429	0.21318	0.377187
SMYD3	-0.0272929	0.831714	0.891498	-0.212975	0.377244
DMXL1	0.031546	0.832867	0.892631	0.211493	0.377766
DCTD	0.0216779	0.832978	0.892647	0.211351	0.377789
RNF123	-0.031385	0.833996	0.893635	-0.210044	0.378301
PHB	-0.0114186	0.834137	0.893684	-0.209862	0.378301
ATOX1	0.0135446	0.834319	0.893777	0.209628	0.378399
PSPC1	-0.0201903	0.834576	0.893949	-0.209299	0.378543
SLC38A10	-0.0261156	0.83484	0.894129	-0.20896	0.378581
NFATC2IP	-0.016113	0.835061	0.894166	-0.208676	0.378591
HYOU1	0.0301709	0.835078	0.894166	0.208654	0.378591
PHACTR1	-0.0299722	0.835162	0.894166	-0.208547	0.378591
E2F3	-0.0191503	0.835486	0.894335	-0.20813	0.378673
IVNS1ABP	0.0172366	0.835561	0.894335	0.208034	0.378673
AL133453.1	-0.0266263	0.835647	0.894335	-0.207924	0.378673
SLC35C1	0.0294251	0.835703	0.894335	0.207852	0.378673
RPS6	0.00249555	0.8362	0.894765	0.207214	0.378844
FOCAD	-0.0336346	0.8366	0.89509	-0.206701	0.378935
ZNF429	-0.0254879	0.837109	0.895532	-0.206048	0.379173
H2AFY	0.0127242	0.837318	0.895653	0.205779	0.379237
THUMPD3	-0.0214776	0.83779	0.896055	-0.205174	0.379469
AC021078.1	0.0202636	0.838063	0.896245	0.204823	0.37954
KAT14	-0.0280038	0.838287	0.896382	-0.204536	0.37965
SRSF6	0.0123786	0.838387	0.896385	0.204408	0.379661
TBC1D15	0.0176765	0.838647	0.896524	0.204074	0.379755
ANAPC13	0.0128301	0.838708	0.896524	0.203996	0.379755
TMEM199	-0.0209167	0.838958	0.896688	-0.203676	0.379832
PDP1	-0.0307502	0.839259	0.896907	-0.203289	0.379929
WASL	0.0275648	0.839636	0.897207	0.202806	0.38002
TMLHE	-0.0297939	0.839885	0.89734	-0.202487	0.38012
AC009133.1	-0.029471	0.839953	0.89734	-0.2024	0.38012
DYNC1I2	-0.0105303	0.840432	0.897581	-0.201785	0.380312
IMMP1L	0.0156643	0.840438	0.897581	0.201778	0.380312
RPL38	0.00323705	0.840466	0.897581	0.201742	0.380312
UBE2A	0.0119467	0.841013	0.897988	0.201041	0.380566
POLD2	0.0165664	0.841125	0.897988	0.200896	0.380566
KTI12	-0.0255661	0.841216	0.897988	-0.200781	0.380566
NDUFA10	0.0116661	0.841232	0.897988	0.20076	0.380566
ZFR	-0.0113767	0.841598	0.898275	-0.200291	0.380717
LRR1	-0.022405	0.841733	0.898299	-0.200117	0.380737
DENND1B	0.022461	0.841813	0.898299	0.200015	0.380737
SNX1	-0.0177802	0.841913	0.898304	-0.199887	0.38076
CHUK	0.0273401	0.842609	0.898943	0.198996	0.381092
RAD1	0.0164674	0.842834	0.89908	0.198707	0.381182
CCDC71	0.0312905	0.843231	0.899401	0.198199	0.381279
MTIF3	-0.00997379	0.843587	0.899678	-0.197743	0.381349
SF3B2	0.00742273	0.844208	0.900238	0.196946	0.381653
HMCES	0.0143057	0.844454	0.900397	0.196632	0.381737
AC008443.5	-0.0293142	0.845111	0.900995	-0.19579	0.382017
DGKE	-0.0261367	0.845338	0.901055	-0.1955	0.382017
CDK6	0.0266185	0.84536	0.901055	0.195471	0.382017
EXOSC6	0.0137815	0.845469	0.901067	0.195333	0.382017
CLPB	0.0294274	0.84562	0.901126	0.195139	0.38204
ASXL1	-0.0175279	0.845918	0.90134	-0.194758	0.382149
AC116366.3	-0.0327518	0.846164	0.901455	-0.194442	0.382149
HSD17B4	0.0278492	0.846218	0.901455	0.194373	0.382149
CXorf56	-0.028702	0.84646	0.901503	-0.194064	0.382149
CCDC142	0.0264675	0.846519	0.901503	0.193988	0.382149
TCF20	-0.0269493	0.846554	0.901503	-0.193943	0.382149
MED7	-0.0154753	0.846662	0.901516	-0.193805	0.382149
E2F6	0.0269725	0.847119	0.9019	0.19322	0.382346
KPNA2	-0.021991	0.847452	0.902048	-0.192794	0.382366
SUDS3	0.0145233	0.847452	0.902048	0.192794	0.382366
POU5F2	-0.0269672	0.847594	0.902096	-0.192613	0.382382
DNAJC24	0.0226296	0.847693	0.902099	0.192486	0.382392
NRDE2	0.0180085	0.848667	0.903033	0.191239	0.382751
GATD1	-0.0224812	0.848947	0.903073	-0.19088	0.382751
MT-ATP6	0.00294118	0.848988	0.903073	0.190828	0.382751
C10orf143	0.0243268	0.849047	0.903073	0.190753	0.382751
ZNF227	0.0249471	0.849176	0.903073	0.190587	0.382751
EXOSC10	-0.0159665	0.849189	0.903073	-0.190572	0.382751
BABAM2	0.0168057	0.849495	0.90321	0.19018	0.382791
C21orf2	0.0206887	0.849511	0.90321	0.19016	0.382791
KLHDC10	0.0269	0.849872	0.903492	0.189697	0.382881
ADK	0.0173055	0.85012	0.903614	0.18938	0.38299
TMEM120A	-0.0217198	0.850181	0.903614	-0.189302	0.382993
GORASP2	0.0155356	0.850766	0.904126	0.188555	0.383266
TOGARAM1	0.0257752	0.850857	0.904126	0.188438	0.383266
POLR2A	0.0211692	0.850967	0.904141	0.188297	0.383276
LDB1	0.0241463	0.851867	0.904994	0.187147	0.383652
FAM118B	0.0253602	0.852065	0.9051	0.186894	0.383695
PPP2R5C	0.00601796	0.852257	0.90514	0.186648	0.383714
ZNF181	0.0215849	0.852295	0.90514	0.186599	0.383714
RNF6	-0.0150799	0.852646	0.905343	-0.186151	0.383774
TEFM	-0.018634	0.852681	0.905343	-0.186106	0.383774
CAAP1	0.022185	0.852813	0.90538	0.185938	0.383797
IP6K1	-0.0154851	0.853094	0.905575	-0.185579	0.383846
SRRT	0.0189807	0.853286	0.905677	0.185333	0.383949
IKZF1	0.00862935	0.853869	0.906193	0.184588	0.384165
TAB3	0.0272093	0.854067	0.906299	0.184335	0.384218
AC073896.3	0.0276673	0.854266	0.906408	0.18408	0.384218
FADS3	-0.0281207	0.854417	0.906464	-0.183889	0.38424
GLE1	0.0206352	0.854611	0.906568	0.18364	0.384277
TTC31	0.0252204	0.855058	0.906938	0.183069	0.384433
NAA60	0.0185794	0.85558	0.907389	0.182402	0.384635
MAN1A2	0.0180081	0.856049	0.907729	0.181804	0.38478
DGCR6L	0.0102458	0.856095	0.907729	0.181745	0.38478
IFT27	-0.0159683	0.857063	0.908652	-0.180508	0.385196
LINC01473	0.0275129	0.857226	0.908722	0.180301	0.385232
ABHD2	-0.0257801	0.857459	0.908866	-0.180003	0.385354
MCFD2	-0.0205747	0.85789	0.909219	-0.179453	0.385537
ZMYM4	0.0255672	0.85869	0.909964	0.178432	0.385819
CREBBP	0.0170517	0.85904	0.910232	0.177985	0.385868
MFSD13A	-0.0218087	0.859713	0.910802	-0.177126	0.386106
TMEM175	-0.0213706	0.859774	0.910802	-0.177048	0.386106
LEMD3	-0.0199668	0.860114	0.911059	-0.176615	0.386268
LYRM2	0.0106918	0.860672	0.911467	0.175903	0.386482
ZNF302	-0.0149908	0.860696	0.911467	-0.175873	0.386482
SLC7A6	0.0269763	0.860792	0.911467	0.17575	0.386482
BLOC1S6	-0.01396	0.861404	0.912012	-0.174969	0.386717
LUC7L2	0.0111031	0.861598	0.912114	0.174721	0.386806
RNF145	0.00963766	0.861968	0.912401	0.17425	0.386995
CLNS1A	-0.00996867	0.86268	0.913052	-0.173341	0.387216
MRPS14	0.010777	0.862853	0.913083	0.173121	0.387265
RPS21	-0.00334138	0.862966	0.913083	-0.172977	0.387289
HYPK	0.0195905	0.863003	0.913083	0.17293	0.387289
YBX1	-0.0042465	0.863249	0.91324	-0.172616	0.387289
ATF5	-0.0246823	0.863348	0.913241	-0.17249	0.387289
SIK3	0.0239676	0.863802	0.913607	0.171911	0.387424
CCDC30	-0.0272357	0.863889	0.913607	-0.1718	0.38744
DAZAP1	-0.011933	0.864041	0.913664	-0.171607	0.387449
DHX33	-0.0259007	0.864683	0.914239	-0.170788	0.387803
RPL6P27	-0.0239672	0.865945	0.915469	-0.16918	0.388345
CBR1	0.0167446	0.866045	0.915471	0.169053	0.388345
EEFSEC	-0.0238763	0.86822	0.917647	-0.166282	0.389395
KDM4C	-0.0208836	0.868422	0.917647	-0.166025	0.389396
RLF	-0.0153761	0.868471	0.917647	-0.165962	0.389396
CASP2	0.0164729	0.868497	0.917647	0.165929	0.389396
ZBTB21	0.0277764	0.8689	0.91797	0.165416	0.3895
KLHL7	-0.0177811	0.869049	0.918024	-0.165226	0.3895
EEA1	0.0179554	0.869239	0.91812	0.164984	0.389522
PUM2	0.0147752	0.869899	0.918581	0.164144	0.389734
LDHB	0.00585414	0.869942	0.918581	0.164089	0.389734
NDUFA12	0.00826151	0.86997	0.918581	0.164053	0.389734
MAEA	-0.0162851	0.870224	0.918736	-0.16373	0.389798
GMDS-AS1	0.0197176	0.870333	0.918736	0.163592	0.389798
FUZ	-0.0227899	0.870413	0.918736	-0.16349	0.389834
TAF15	-0.0116088	0.871265	0.919532	-0.162405	0.39018
Z82206.1	0.0178265	0.871762	0.919875	0.161772	0.390311
LTN1	0.0157946	0.871787	0.919875	0.16174	0.390311
CROCC	-0.0228643	0.872074	0.920074	-0.161375	0.390412
PRPF19	0.0183458	0.872321	0.920206	0.161061	0.390456
NACC1	-0.0227981	0.872396	0.920206	-0.160965	0.390456
SGPP1	0.0223419	0.872613	0.920325	0.160689	0.390483
CRELD2	-0.0131544	0.872834	0.920325	-0.160408	0.390483
EIPR1	0.0151501	0.872845	0.920325	0.160394	0.390483
RABL6	0.0129407	0.872918	0.920325	0.160302	0.390483
AL157938.3	-0.0166691	0.873124	0.920325	-0.160039	0.390483
MAP2K4	-0.0202581	0.873134	0.920325	-0.160026	0.390483
GCC1	-0.0210464	0.873261	0.920325	-0.159865	0.390483
ARHGAP11B	0.0245761	0.873381	0.920325	0.159712	0.390483
ZMAT3	-0.0194718	0.873397	0.920325	-0.159692	0.390483
NKAPP1	0.0234689	0.873804	0.920641	0.159174	0.390646
ZNF12	-0.0188419	0.873894	0.920641	-0.15906	0.390646
NUDT15	-0.0236089	0.874015	0.920665	-0.158905	0.390663
CREG1	0.0190075	0.874123	0.920674	0.158769	0.390663
KIF13B	-0.0226763	0.874374	0.920743	-0.158449	0.390747
NF2	0.0181713	0.874386	0.920743	0.158434	0.390747
MED30	-0.00862658	0.874669	0.920913	-0.158074	0.390782
RPL22L1	-0.0120674	0.874832	0.920913	-0.157866	0.390782
SF1	-0.00669872	0.874938	0.920913	-0.157732	0.390782
CDKN2A	-0.0216181	0.874941	0.920913	-0.157727	0.390782
ATG10	-0.0209947	0.875204	0.921085	-0.157394	0.39085
AMMECR1L	-0.0223812	0.875507	0.921301	-0.157008	0.390964
PIGC	0.0132558	0.875927	0.921638	0.156474	0.391092
FBXW4	0.0187243	0.876292	0.921842	0.156009	0.391184
C19orf48	0.0193998	0.876389	0.921842	0.155886	0.391184
SAV1	0.0244966	0.876416	0.921842	0.155852	0.391184
CMTR2	-0.0106187	0.876746	0.922084	-0.155433	0.391325
ZNF264	0.017178	0.876978	0.922182	0.155137	0.391336
FASTKD5	-0.0184009	0.877036	0.922182	-0.155063	0.391336
RFC5	0.0212412	0.877165	0.922213	0.1549	0.391351
MTHFD1	0.0192379	0.877793	0.922673	0.154102	0.391599
PDAP1	-0.00890548	0.8778	0.922673	-0.154093	0.391599
PSMG4	0.0143114	0.877931	0.922707	0.153926	0.391627
NAF1	-0.0211391	0.87809	0.922771	-0.153724	0.391649
KLHL42	0.0179202	0.87836	0.922951	0.15338	0.39181
MORC2-AS1	-0.0196515	0.878601	0.922988	-0.153075	0.391833
ATP5MC3	0.00591408	0.878612	0.922988	0.15306	0.391833
MIS12	-0.0149188	0.878795	0.922988	-0.152829	0.391859
RING1	-0.0173813	0.878848	0.922988	-0.15276	0.391859
PHF5A	-0.0132596	0.878891	0.922988	-0.152706	0.391859
PAQR3	-0.0230578	0.879116	0.923075	-0.15242	0.391944
TUBE1	-0.017481	0.879171	0.923075	-0.15235	0.391944
KIDINS220	-0.0159111	0.87938	0.923092	-0.152085	0.391944
ZCCHC4	0.0201975	0.879385	0.923092	0.152079	0.391944
CHCHD5	0.00971095	0.879653	0.923199	0.151737	0.391944
MCRIP2	0.0183023	0.879685	0.923199	0.151697	0.391944
BACH1	-0.0182157	0.879892	0.923313	-0.151433	0.392051
APIP	-0.0132816	0.880082	0.923409	-0.151193	0.392082
DDX54	0.0130447	0.880211	0.92344	0.151028	0.392082
NACA	0.00298479	0.880678	0.923741	0.150435	0.392144
LRRC14	-0.0192837	0.880749	0.923741	-0.150345	0.392144
ARL17B	-0.0217609	0.88089	0.923741	-0.150167	0.392144
CXXC1	-0.0129557	0.881004	0.923741	-0.150021	0.392144
SAP130	-0.0221693	0.881006	0.923741	-0.150019	0.392144
XAB2	0.0122983	0.881092	0.923741	0.14991	0.392148
C9orf64	-0.020776	0.881203	0.923754	-0.149769	0.392148
C11orf98	-0.021241	0.881556	0.92402	-0.149321	0.392268
POLDIP3	0.0158868	0.881762	0.924133	0.149058	0.392325
PACS2	0.021891	0.881908	0.924182	0.148873	0.392325
SPAG7	-0.0078015	0.882309	0.924498	-0.148363	0.392432
KIAA1109	0.0130555	0.882901	0.925015	0.147611	0.392664
RNF26	0.0180541	0.88309	0.92506	0.147372	0.392709
CXorf40A	-0.019508	0.883213	0.92506	-0.147216	0.392709
TULP3	-0.0219474	0.883241	0.92506	-0.14718	0.392709
EFL1	0.0215987	0.883381	0.925094	0.147003	0.392728
TRPV2	0.017487	0.88349	0.925094	0.146864	0.392728
IFRD2	0.0152191	0.883571	0.925094	0.146761	0.392728
CKMT2-AS1	-0.0202068	0.884672	0.926098	-0.145363	0.393354
SEC31A	-0.0116316	0.884755	0.926098	-0.145259	0.393371
SLA	0.00751148	0.884828	0.926098	0.145166	0.393371
PNPLA4	-0.0229528	0.885084	0.926262	-0.144841	0.393452
LY75	0.0199997	0.88519	0.92627	0.144706	0.393454
EIF3K	-0.00444223	0.885426	0.926412	-0.144406	0.393497
GGCX	0.0210304	0.885526	0.926413	0.144279	0.393497
NUP214	-0.0164648	0.886465	0.927291	-0.143088	0.393951
PRPF18	0.0116447	0.886814	0.927553	0.142645	0.394078
ZFAS1	-0.00463767	0.888099	0.928792	-0.141015	0.39467
SELENOO	0.0212565	0.888377	0.928896	0.140662	0.394752
HIVEP3	-0.016983	0.888397	0.928896	-0.140637	0.394752
SCRN3	0.0236993	0.888649	0.929055	0.140317	0.394813
SIN3B	-0.0206381	0.888775	0.929064	-0.140157	0.394829
SNU13	-0.00556084	0.888856	0.929064	-0.140054	0.394829
SF3B3	-0.0111345	0.889224	0.929345	-0.139587	0.394942
FAM117A	0.0189935	0.889823	0.929813	0.138828	0.395098
CWC27	0.0130285	0.889916	0.929813	0.138709	0.395098
ZNF174	0.0196536	0.889971	0.929813	0.13864	0.395098
GGH	-0.0209963	0.890499	0.930261	-0.13797	0.395355
AC134407.2	0.0193825	0.890849	0.930292	0.137526	0.395481
LYSMD4	-0.0195956	0.890874	0.930292	-0.137495	0.395481
TRMT13	-0.010311	0.890959	0.930292	-0.137387	0.395481
EPC2	0.0180376	0.890992	0.930292	0.137345	0.395481
ZC3H13	0.00770758	0.891027	0.930292	0.137301	0.395481
MIAT	0.00764693	0.891523	0.930591	0.136672	0.395634
DDX3Y	-0.0113077	0.891643	0.930591	-0.13652	0.395658
AC016831.5	0.00769975	0.8917	0.930591	0.136448	0.395658
MRPL36	-0.00845816	0.891744	0.930591	-0.136391	0.395658
CD37	-0.00483708	0.891812	0.930591	-0.136305	0.395666
AMZ2	-0.00997248	0.89244	0.931142	-0.135509	0.395913
LDAH	0.0178772	0.892618	0.931149	0.135284	0.395913
SEC23B	-0.0153379	0.892647	0.931149	-0.135248	0.395913
FAM136A	-0.0121875	0.892831	0.931238	-0.135014	0.39598
WRAP73	-0.0137413	0.89317	0.931487	-0.134584	0.396073
MAN2C1	0.0214463	0.893312	0.931532	0.134404	0.396121
RFXANK	-0.0113184	0.893651	0.931781	-0.133974	0.396273
MPP6	-0.0172707	0.893868	0.931805	-0.1337	0.396348
WDR45B	0.0121318	0.893874	0.931805	0.133692	0.396348
CTNNA1	-0.0170412	0.894	0.931832	-0.133532	0.396356
AP4B1	-0.0189529	0.894395	0.93214	-0.133031	0.396527
OXSM	0.0187039	0.894676	0.932329	0.132675	0.396614
STK11IP	-0.0186349	0.894972	0.932533	-0.132301	0.396746
SMIM30	-0.00705109	0.895222	0.932689	-0.131984	0.3968
HAUS8	-0.0180269	0.895463	0.932837	-0.131678	0.396827
TMEM69	-0.0119463	0.895756	0.933019	-0.131307	0.396887
FPGT	-0.0179616	0.895838	0.933019	-0.131203	0.396889
RELA	0.0122611	0.896177	0.933268	0.130774	0.397015
AC011379.2	-0.0180245	0.896659	0.933666	-0.130163	0.397173
SDF2L1	0.00665667	0.896838	0.933748	0.129936	0.39722
CASD1	0.018808	0.897351	0.934156	0.129287	0.39745
ZNF250	-0.0184742	0.89747	0.934156	-0.129136	0.397459
ATP5MD	0.00336999	0.89753	0.934156	0.12906	0.397459
DERA	0.0165868	0.897749	0.934264	0.128782	0.397519
SMC3	0.00780811	0.897834	0.934264	0.128675	0.397527
MTRF1	0.0157752	0.897991	0.934323	0.128476	0.397535
AP001157.1	0.0196779	0.898376	0.934601	0.127989	0.397678
GFER	0.0111846	0.898459	0.934601	0.127884	0.397678
RACK1	-0.00234773	0.898609	0.934614	-0.127694	0.397678
CLTA	-0.00613103	0.898672	0.934614	-0.127614	0.397678
CPNE3	0.0064792	0.899265	0.935067	0.126863	0.397858
TTTY15	-0.0129841	0.899307	0.935067	-0.12681	0.397858
ZNF85	-0.0178684	0.899423	0.935083	-0.126663	0.397858
SMIM10L1	-0.00988447	0.899761	0.93533	-0.126235	0.39797
DPP7	-0.00539699	0.900126	0.935606	-0.125773	0.398134
NUTF2	-0.00855268	0.900512	0.935805	-0.125284	0.398189
WHAMMP2	-0.0190201	0.900543	0.935805	-0.125245	0.398189
MOSMO	0.0197738	0.900618	0.935805	0.125149	0.398197
ZNF527	0.0177902	0.901512	0.93663	0.124018	0.39861
RNF20	0.0121528	0.90168	0.9367	0.123805	0.39861
YJEFN3	-0.0189134	0.902033	0.936962	-0.123358	0.398716
LINC00954	-0.0163263	0.902244	0.937076	-0.123092	0.398763
UNC50	0.00704704	0.902345	0.937078	0.122964	0.398783
RBM4	-0.00820414	0.902561	0.937121	-0.12269	0.398825
BCKDHB	0.0174503	0.902588	0.937121	0.122657	0.398825
HDHD2	-0.0140453	0.903021	0.937467	-0.122108	0.398956
FUOM	-0.0145577	0.903225	0.937513	-0.12185	0.399023
ZNF17	-0.0181985	0.903322	0.937513	-0.121728	0.39909
PPFIA1	0.0147236	0.903367	0.937513	0.12167	0.399157
FARS2	-0.0165622	0.903937	0.938	-0.120949	0.399224
MRPL48	-0.0105393	0.904041	0.938004	-0.120818	0.39929
GPAA1	0.0103392	0.904303	0.938114	0.120487	0.399357
SNX29	0.0169329	0.904348	0.938114	0.12043	0.399424
CDC42EP3	-0.00585036	0.904696	0.938268	-0.11999	0.399491
HLA-DRB5	-0.0139572	0.904698	0.938268	-0.119987	0.399557
NARS2	0.0168711	0.905021	0.9385	0.119577	0.399624
RPLP2	-0.0013031	0.90537	0.938616	-0.119136	0.399691
NAGA	-0.0193584	0.905397	0.938616	-0.119102	0.399757
ALKBH4	-0.0140364	0.905479	0.938616	-0.118998	0.399824
SMAP1	-0.0078949	0.905535	0.938616	-0.118927	0.399891
XPNPEP3	-0.0158084	0.906828	0.93973	-0.117292	0.399957
AIG1	0.0177966	0.906902	0.93973	0.117198	0.400024
PIGA	-0.0166042	0.907032	0.93973	-0.117035	0.400091
SKP2	-0.0159057	0.907055	0.93973	-0.117006	0.400157
MIEF1	0.0139115	0.907213	0.93973	0.116805	0.400224
POT1	0.0149348	0.907292	0.93973	0.116705	0.40029
NAGLU	-0.0162174	0.907315	0.93973	-0.116676	0.400357
GOLGA5	-0.0123837	0.90792	0.940252	-0.115912	0.400423
TRAPPC12	-0.0133865	0.908119	0.940354	-0.11566	0.40049
CCL28	-0.016618	0.908646	0.940796	-0.114993	0.400556
PDXK	-0.0124581	0.908835	0.940886	-0.114755	0.400623
KLRF1	-0.00841834	0.909216	0.941176	-0.114273	0.400689
SPPL3	0.0136325	0.909829	0.941703	0.113498	0.400756
SLC35E2	-0.0167855	0.909926	0.941703	-0.113375	0.400822
ABHD16A	0.0126792	0.910631	0.942268	0.112484	0.400889
MYNN	0.0121177	0.910674	0.942268	0.112429	0.400955
TFCP2	-0.0145191	0.910974	0.942474	-0.11205	0.401021
TXLNG	-0.0145363	0.911096	0.942495	-0.111896	0.401088
AP003108.4	0.0158609	0.911495	0.942804	0.111392	0.401154
NBPF14	-0.0153735	0.912335	0.943569	-0.11033	0.40122
PEA15	0.0145102	0.91306	0.944214	0.109414	0.401287
SRGAP1	-0.018085	0.913445	0.944507	-0.108927	0.401353
FAHD2A	0.0132416	0.91398	0.944947	0.108251	0.401419
ZNF816	-0.0139656	0.914073	0.944947	-0.108134	0.401486
ZNF677	0.0138405	0.914872	0.945668	0.107125	0.401552
PHTF2	0.0159152	0.915157	0.945859	0.106764	0.401618
FBLN5	0.013734	0.915345	0.945928	0.106527	0.401684
PAN2	0.0153917	0.915427	0.945928	0.106424	0.401751
DNAJC14	0.0148192	0.915712	0.946056	0.106064	0.401817
PTPMT1	-0.00794392	0.915754	0.946056	-0.10601	0.401883
ZNF609	-0.0154075	0.916547	0.946771	-0.105009	0.401949
SBF1	-0.0117911	0.917297	0.947408	-0.104062	0.402015
MGME1	0.0133166	0.917437	0.947408	0.103885	0.402082
KIF3B	0.01418	0.917533	0.947408	0.103764	0.402148
RTCB	0.00831425	0.917666	0.947408	0.103596	0.402214
GATA3	-0.00905284	0.917672	0.947408	-0.103589	0.40228
COPS6	-0.00446425	0.917834	0.947471	-0.103384	0.402346
ATRIP	0.0139789	0.918056	0.947595	0.103103	0.402412
AC012645.3	0.016839	0.918492	0.94794	0.102553	0.402478
NAT1	-0.0138256	0.918711	0.948062	-0.102277	0.402544
VPS26C	-0.00964271	0.91914	0.9484	-0.101734	0.40261
NUP133	-0.012164	0.919313	0.948474	-0.101516	0.402676
ZNF253	0.0134668	0.919752	0.948745	0.100961	0.402742
KIFAP3	-0.0118828	0.919779	0.948745	-0.100928	0.402808
ERVK3-1	0.00957646	0.919994	0.948862	0.100656	0.402874
THBS1	0.0144587	0.920314	0.949087	0.100252	0.40294
METTL16	-0.0113728	0.920881	0.949517	-0.0995364	0.403006
ECI1	0.00954834	0.921105	0.949517	0.0992537	0.403072
FTO	0.0138072	0.921115	0.949517	0.0992418	0.403138
CRK	-0.00947077	0.921148	0.949517	-0.0991997	0.403204
ANXA4	0.00750197	0.92124	0.949517	0.0990833	0.40327
RBM25	0.00438434	0.921667	0.949852	0.0985447	0.403336
C6orf203	-0.0105064	0.922214	0.950311	-0.0978542	0.403402
PISD	-0.0131559	0.922571	0.950574	-0.0974039	0.403468
AP4E1	0.0139956	0.922733	0.950636	0.0971998	0.403533
TP53	0.0131243	0.923241	0.951054	0.0965584	0.403599
NUP85	0.0123838	0.923507	0.951224	0.0962225	0.403665
AP2S1	0.00444678	0.923705	0.951322	0.0959734	0.403731
RNF139	-0.00641476	0.924156	0.951682	-0.0954042	0.403797
ACOX3	-0.0133203	0.92489	0.952333	-0.0944776	0.403862
FKBP2	0.00368677	0.92506	0.952402	0.0942637	0.403928
CREB3L2	0.0133711	0.925223	0.952466	0.0940571	0.403994
NCSTN	-0.010819	0.925517	0.952663	-0.0936868	0.40406
CLCC1	0.0152251	0.926528	0.953598	0.0924115	0.404125
TXNRD2	0.0137846	0.927141	0.954046	0.0916384	0.404191
GPR137	0.0107663	0.927167	0.954046	0.0916049	0.404257
PPP1R9B	-0.0127556	0.927488	0.954139	-0.0912	0.404322
TMEM101	0.0076134	0.927614	0.954139	0.0910419	0.404388
MORF4L2	0.00495587	0.927637	0.954139	0.0910122	0.404454
HDAC6	0.0106759	0.92775	0.954139	0.0908704	0.404519
UGGT1	-0.012678	0.927768	0.954139	-0.0908471	0.404585
FANCM	0.0140631	0.928747	0.95504	0.0896125	0.40465
ZNF143	-0.0114934	0.92957	0.95565	-0.0885751	0.404716
NPL	0.0125168	0.929624	0.95565	0.0885067	0.404781
HELQ	-0.0133909	0.929647	0.95565	-0.0884773	0.404847
COG8	-0.012968	0.929959	0.955865	-0.0880844	0.404913
TMEM147	0.0048132	0.93011	0.955915	0.0878941	0.404978
ABCB8	0.0127032	0.93032	0.956026	0.0876286	0.405044
RPL13	-0.00107414	0.930617	0.956225	-0.0872553	0.405109
TOR1B	-0.0126139	0.930914	0.956425	-0.0868804	0.405175
NCR1	-0.0109442	0.931295	0.956581	-0.0864002	0.40524
SLC25A43	-0.0134222	0.931303	0.956581	-0.08639	0.405305
MT-CO2	0.00110814	0.931373	0.956581	0.0863016	0.405371
UVSSA	-0.0117475	0.931818	0.956933	-0.0857402	0.405436
RPP21	0.00564664	0.932292	0.957314	0.0851437	0.405502
C7orf31	0.0114372	0.932628	0.957511	0.084719	0.405567
LPAR2	0.0124189	0.93272	0.957511	0.0846038	0.405632
ZNF526	-0.0118743	0.932791	0.957511	-0.084514	0.405698
MEPCE	-0.0110967	0.933143	0.957705	-0.0840708	0.405763
ATAT1	-0.0120496	0.933198	0.957705	-0.084001	0.405828
UBE3B	-0.0126384	0.933288	0.957705	-0.0838875	0.405894
MBIP	0.00955814	0.933886	0.958213	0.0831339	0.405959
UHRF2	0.00777898	0.934232	0.958463	0.0826981	0.406024
SWAP70	-0.012197	0.934364	0.958494	-0.0825308	0.40609
TKFC	-0.0117988	0.934616	0.958647	-0.0822136	0.406155
RAP1GDS1	-0.00685751	0.934732	0.95866	-0.0820682	0.40622
METTL17	0.00813387	0.935321	0.959084	0.0813257	0.406285
BCLAF3	0.0117697	0.935351	0.959084	0.0812881	0.406351
RIT1	0.00674492	0.935892	0.959499	0.0806054	0.406416
SLU7	-0.00513679	0.936067	0.959499	-0.0803852	0.406481
OFD1	-0.00384598	0.936135	0.959499	-0.0802997	0.406546
AL133243.3	-0.0116742	0.936167	0.959499	-0.0802592	0.406611
RAB35	-0.00929408	0.936344	0.959575	-0.0800364	0.406676
SNRNP70	0.00546275	0.93669	0.959825	0.0796002	0.406742
FDXACB1	-0.0129972	0.936874	0.959908	-0.0793682	0.406807
KATNBL1	0.0071124	0.937065	0.95995	0.079128	0.406872
CHCHD3	0.00829865	0.937121	0.95995	0.079057	0.406937
CSAD	-0.0112729	0.93895	0.961678	-0.0767525	0.407002
RBMX2	0.00655892	0.939014	0.961678	0.0766722	0.407067
PHACTR4	-0.00813592	0.9392	0.961763	-0.076438	0.407132
KIAA1191	0.00829148	0.940091	0.96257	0.0753154	0.407197
AL353194.1	0.0111694	0.940565	0.96295	0.0747188	0.407262
SH3BP2	-0.00954057	0.941713	0.964019	-0.0732735	0.407327
SMG6	-0.00829556	0.942319	0.964351	-0.0725101	0.407392
MAP3K11	0.00840686	0.942377	0.964351	0.0724371	0.407457
PIGF	0.00703109	0.942432	0.964351	0.0723674	0.407522
MEX3C	-0.00923096	0.94245	0.964351	-0.0723449	0.407587
CKAP5	-0.00766576	0.942831	0.964593	-0.0718647	0.407652
PBX2	0.00904101	0.942971	0.964593	0.0716886	0.407717
ZNF570	0.0116931	0.942997	0.964593	0.0716558	0.407782
LRRC58	-0.00760942	0.943209	0.964704	-0.0713889	0.407847
G3BP1	0.00451079	0.94333	0.964723	0.0712362	0.407911
CDC123	0.00370766	0.943899	0.965094	0.0705202	0.407976
BCL10	0.00548803	0.9439	0.965094	0.0705193	0.408041
ERVK13-1	0.0102366	0.944205	0.965213	0.0701354	0.408106
TCF12	0.00810445	0.944223	0.965213	0.070112	0.408171
TUBG1	-0.00981494	0.944369	0.965235	-0.0699289	0.408236
OTUD7B	0.00758408	0.944451	0.965235	0.0698249	0.4083
FAM221A	-0.0105731	0.944754	0.965439	-0.0694431	0.408365
CD40LG	0.00949899	0.945142	0.965643	0.0689549	0.40843
LMAN2L	-0.00996179	0.945161	0.965643	-0.0689312	0.408495
ATG4B	-0.00635983	0.945323	0.965702	-0.0687279	0.408559
SMC5	0.00538899	0.945477	0.965737	0.0685336	0.408624
RALGAPA2	0.00987748	0.945614	0.965737	0.0683609	0.408689
ZNF18	-0.0103672	0.945816	0.965737	-0.0681064	0.408753
CHCHD6	0.00952815	0.945871	0.965737	0.0680376	0.408818
CUL1	0.00700622	0.945874	0.965737	0.0680337	0.408883
NFYA	-0.00902737	0.946014	0.965774	-0.0678577	0.408947
ATP5F1E	-0.00127906	0.946126	0.965783	-0.067716	0.409012
CAPN1	-0.00662422	0.946404	0.965958	-0.067367	0.409077
HENMT1	0.00419731	0.946505	0.965958	0.0672397	0.409141
WDR59	0.00930234	0.947062	0.966422	0.0665381	0.409206
STK25	-0.00690659	0.947355	0.96659	-0.0661694	0.40927
PARP6	0.00933837	0.947435	0.96659	0.0660692	0.409335
CTSB	0.00433516	0.947668	0.966722	0.0657759	0.4094
AKAP17A	0.00484405	0.947843	0.966795	0.0655555	0.409464
BCLAF1P2	0.00798994	0.948159	0.96689	0.065158	0.409529
HARBI1	0.0089803	0.948174	0.96689	0.0651391	0.409593
RNF8	-0.00672109	0.948246	0.96689	-0.0650477	0.409658
HIF1AN	-0.00797806	0.948528	0.967072	-0.0646929	0.409722
SNHG17	-0.00690723	0.948696	0.967137	-0.0644819	0.409787
YBEY	-0.0065217	0.949182	0.96744	-0.0638692	0.409851
BCL2A1	0.00646	0.9492	0.96744	0.0638476	0.409915
CUX1	0.00905194	0.949492	0.967632	0.0634795	0.40998
FBXO45	0.0090497	0.950267	0.968315	0.0625049	0.410044
LRRC75A	0.00888637	0.951089	0.96891	0.0614698	0.410109
ACP2	0.00824744	0.951193	0.96891	0.0613388	0.410173
TBRG1	-0.00404169	0.951231	0.96891	-0.0612909	0.410237
PAK2	0.00324771	0.951265	0.96891	0.0612482	0.410302
PIK3C2A	0.00748031	0.951711	0.969258	0.0606874	0.410366
TWF1	-0.00627314	0.953091	0.970512	-0.0589508	0.41043
NARFL	-0.00837773	0.95315	0.970512	-0.0588772	0.410495
MED17	-0.00435891	0.954776	0.972052	-0.0568304	0.410559
PAX8-AS1	-0.00584378	0.95487	0.972052	-0.0567126	0.410623
FLAD1	-0.00523108	0.955275	0.972358	-0.0562028	0.410688
C8orf82	-0.00687931	0.955919	0.972907	-0.0553935	0.410752
FBXO38	-0.00713623	0.956153	0.973032	-0.0550991	0.410816
RALY	-0.00254867	0.956336	0.973032	-0.054869	0.41088
MAFG	0.00719896	0.956461	0.973032	0.0547113	0.410944
ACO2	0.00488801	0.956604	0.973032	0.0545317	0.411009
TADA2A	0.00829928	0.956799	0.973032	0.0542862	0.411073
P2RX4	-0.00685408	0.956885	0.973032	-0.054178	0.411137
ATP5MG	0.00109909	0.957077	0.973032	0.0539368	0.411201
GLB1	0.00620504	0.957079	0.973032	0.0539341	0.411265
LNX1	-0.00809964	0.957096	0.973032	-0.0539123	0.411329
LIG3	-0.00705457	0.957116	0.973032	-0.0538871	0.411394
MKS1	-0.00735014	0.957188	0.973032	-0.0537968	0.411458
NUDT7	-0.00675172	0.958017	0.973697	-0.0527546	0.411522
GTF2E1	0.00709904	0.958105	0.973697	0.052643	0.411586
HMGN5	-0.00842647	0.958155	0.973697	-0.0525806	0.41165
NFATC1	-0.00673057	0.95872	0.974165	-0.0518702	0.411714
NCLN	-0.00732976	0.958891	0.974232	-0.0516552	0.411778
CYP4V2	0.00712068	0.959171	0.974411	0.0513023	0.411842
DCAF16	-0.00587148	0.959441	0.974579	-0.0509633	0.411906
RPL21P16	-0.00347039	0.960659	0.97571	-0.0494312	0.41197
ALG12	0.00733609	0.961158	0.976096	0.0488045	0.412034
KDM2A	0.00475884	0.961273	0.976096	0.0486591	0.412098
HOXB2	-0.00484738	0.961352	0.976096	-0.0485595	0.412162
INTS9	-0.00755055	0.962244	0.976895	-0.0474379	0.412226
C7orf26	-0.00610299	0.962622	0.977172	-0.0469638	0.41229
DCUN1D4	-0.00514008	0.962962	0.977399	-0.0465358	0.412354
GLYR1	0.00462796	0.963081	0.977399	0.0463865	0.412417
PPARA	-0.00707446	0.963159	0.977399	-0.0462876	0.412481
IKBKB	0.00517771	0.963703	0.977844	0.045604	0.412545
CLINT1	-0.00374661	0.963893	0.97793	-0.0453655	0.412609
MTATP6P1	-0.00593762	0.964341	0.978279	-0.0448015	0.412673
BLOC1S5	0.00528038	0.964725	0.978562	0.0443195	0.412737
MT-ND2	-0.000683542	0.964895	0.978628	-0.0441058	0.4128
THAP5	-0.00264281	0.965101	0.97873	-0.0438469	0.412864
RCHY1	0.00327649	0.965676	0.979207	0.0431237	0.412928
AL135818.1	0.0060606	0.966017	0.979447	0.0426952	0.412992
FBXO28	-0.00472268	0.966161	0.979486	-0.0425144	0.413056
WBP1L	-0.00489313	0.966275	0.979496	-0.0423699	0.413119
TSPAN31	0.00367889	0.967328	0.980457	0.0410465	0.413183
TIGAR	-0.00478112	0.967444	0.980468	-0.0409007	0.413247
TGFBRAP1	-0.00548966	0.968597	0.98153	-0.0394515	0.41331
LRRIQ3	-0.00541866	0.968833	0.981662	-0.0391551	0.413374
RAVER1	0.00498305	0.969017	0.981742	0.0389236	0.413438
RPL27A	0.000467155	0.96939	0.982014	0.0384543	0.413501
GPAT4	-0.00483774	0.969556	0.982075	-0.038246	0.413565
CWC22	-0.00320359	0.970049	0.982468	-0.0376265	0.413629
ASCC2	-0.00365619	0.970159	0.982472	-0.0374889	0.413692
TXNDC15	-0.00259628	0.970548	0.98276	-0.0369994	0.413756
CNOT2	-0.00239171	0.970818	0.982841	-0.0366605	0.413819
WDR7	-0.0055565	0.970867	0.982841	-0.0365991	0.413883
PRDM2	0.00313647	0.970944	0.982841	0.0365014	0.413947
FAM120B	0.0058308	0.971166	0.98296	0.0362224	0.41401
HSDL2	0.00492436	0.971462	0.983153	0.0358504	0.414074
SERAC1	0.00562012	0.971621	0.983206	0.0356512	0.414137
XPR1	0.00489664	0.971789	0.98327	0.03544	0.414201
CDK7	0.00453485	0.972794	0.98418	0.0341771	0.414264
IARS2	-0.00305142	0.972993	0.984275	-0.0339261	0.414328
ASB8	0.0031065	0.973177	0.984355	0.0336948	0.414391
MON1B	0.00412835	0.973373	0.984446	0.0334496	0.414455
MUTYH	-0.00418621	0.973511	0.984479	-0.0332762	0.414518
TMEM177	-0.00507761	0.973696	0.984559	-0.0330437	0.414581
DFFB	-0.00464838	0.973992	0.984672	-0.032671	0.414645
TRAPPC13	0.00363873	0.974023	0.984672	0.0326327	0.414708
C5orf24	-0.00229278	0.97415	0.984672	-0.0324733	0.414772
ESRRA	0.00479163	0.974229	0.984672	0.0323729	0.414835
MED11	-0.00243705	0.974538	0.984878	-0.0319846	0.414898
EXO5	0.00458742	0.974864	0.984995	0.031575	0.414962
HS2ST1	0.0047628	0.974865	0.984995	0.0315737	0.415025
BCAP29	0.00281205	0.975203	0.985229	0.0311496	0.415088
BCOR	-0.00340267	0.975533	0.985456	-0.0307351	0.415152
TEX30	-0.00283014	0.975654	0.985471	-0.0305831	0.415215
POM121	0.00418108	0.976466	0.985996	0.029562	0.415278
ELAC1	-0.00389396	0.976484	0.985996	-0.0295397	0.415341
PPP1R15A	0.00287197	0.97652	0.985996	0.0294946	0.415405
AGO1	0.0039731	0.976596	0.985996	0.0293995	0.415468
PTPN6	-0.00281558	0.976741	0.986037	-0.0292165	0.415531
SCAND1	-0.00129857	0.977068	0.98626	-0.0288062	0.415594
DNAJC27	0.00431838	0.977337	0.986424	0.0284686	0.415657
POLDIP2	0.00257275	0.977656	0.986469	0.0280676	0.415721
TRAP1	-0.00374163	0.977667	0.986469	-0.028053	0.415784
BOD1	-0.0030997	0.977698	0.986469	-0.0280139	0.415847
CPEB4	0.00329506	0.978562	0.987234	0.0269289	0.41591
DHX32	-0.00356005	0.97871	0.987277	-0.0267427	0.415973
PURB	-0.00335976	0.978841	0.987302	-0.0265789	0.416036
ITFG1	-0.00204516	0.978985	0.98734	-0.0263979	0.416099
PSMD3	0.00219033	0.979304	0.987555	0.0259972	0.416162
TWSG1	0.00325572	0.98004	0.988191	0.0250724	0.416226
ACAD9	0.003564	0.980279	0.988326	0.0247711	0.416289
IPO9	-0.00276267	0.980706	0.988646	-0.0242351	0.416352
C1orf109	0.00302323	0.980809	0.988646	0.0241062	0.416415
RABGGTB	-0.00139495	0.981432	0.989113	-0.0233227	0.416478
INE1	0.00312722	0.981484	0.989113	0.0232576	0.416541
TANGO6	0.00349193	0.981798	0.989323	0.0228633	0.416604
ST20	-0.00315978	0.98216	0.989581	-0.0224081	0.416667
ZNF213-AS1	-0.00294783	0.982985	0.990292	-0.0213722	0.41673
C10orf88	0.00277671	0.983078	0.990292	0.0212552	0.416792
DYNC1LI2	0.00166644	0.983345	0.990454	0.0209198	0.416855
RPL9P9	-0.000939556	0.983498	0.990501	-0.020727	0.416918
PDRG1	-0.00196027	0.983719	0.990514	-0.02045	0.416981
ARMC10	0.00156971	0.983803	0.990514	0.0203446	0.417044
NDRG1	0.00289503	0.983829	0.990514	0.0203112	0.417107
MRPL45	-0.00229812	0.984615	0.991198	-0.019324	0.41717
NGRN	-0.00160302	0.985081	0.991561	-0.0187387	0.417233
C1orf159	0.00259631	0.985712	0.992088	0.0179465	0.417295
SGSM3	0.00203676	0.985909	0.99218	0.0176985	0.417358
CDIP1	-0.0020817	0.986198	0.992364	-0.017336	0.417421
COPA	-0.00175914	0.986516	0.992577	-0.0169357	0.417484
TIMM13	0.00105251	0.986776	0.992713	0.0166094	0.417547
RASA4CP	-0.00234145	0.986943	0.992713	-0.0164002	0.417609
SHOC2	0.000826722	0.98697	0.992713	0.0163657	0.417672
SLC35B3	0.00169708	0.987391	0.993029	0.0158367	0.417735
ZNF585A	-0.00248558	0.987567	0.993099	-0.0156158	0.417798
MRPS11	0.00105025	0.987718	0.993144	0.0154266	0.41786
ANKRD13A	0.00162321	0.988089	0.99335	0.0149602	0.417923
UROD	-0.00112538	0.988135	0.99335	-0.0149022	0.417986
MBTD1	-0.00190909	0.988591	0.993557	-0.0143294	0.418048
PEX7	0.00200386	0.988597	0.993557	0.0143224	0.418111
INO80	-0.00178031	0.988739	0.993557	-0.0141438	0.418174
GCN1	0.00213818	0.988767	0.993557	0.0141087	0.418236
CYB5R3	-0.00121811	0.989129	0.993813	-0.013654	0.418299
CREB3	-0.00102213	0.989632	0.994048	-0.0130219	0.418362
TMEM19	-0.00129404	0.989775	0.994048	-0.0128431	0.418424
FBXO46	-0.00182928	0.989848	0.994048	-0.0127514	0.418487
ACYP2	0.00133324	0.990009	0.994048	0.0125486	0.418549
TRAPPC5	0.00103336	0.990174	0.994048	0.0123409	0.418612
THOP1	-0.00156527	0.990189	0.994048	-0.0123226	0.418674
KRAS	-0.000565519	0.990194	0.994048	-0.012316	0.418737
SCOC	-0.000835349	0.990215	0.994048	-0.0122904	0.418799
PI4KB	-0.00115694	0.990401	0.994129	-0.012056	0.418862
SRRD	-0.00165215	0.990576	0.994134	-0.0118365	0.418924
METTL3	-0.00147371	0.99062	0.994134	-0.0117816	0.418987
RIMKLB	0.00142906	0.990866	0.994185	0.0114721	0.419049
EMC1	0.00141649	0.990884	0.994185	0.0114502	0.419112
UBE3C	0.00152988	0.991045	0.994215	0.0112479	0.419174
NOL11	0.000833634	0.991126	0.994215	0.0111457	0.419237
PRR14L	-0.001289	0.991302	0.994284	-0.0109252	0.419299
NAT10	-0.00148482	0.991562	0.994438	-0.010598	0.419361
MBD3	0.00142572	0.991822	0.994583	0.0102713	0.419424
MARK2	-0.00131191	0.99192	0.994583	-0.0101486	0.419486
COX8A	-0.000295156	0.99244	0.994998	-0.00949557	0.419548
TPRG1	-0.000506395	0.992676	0.995069	-0.00919838	0.419611
FOXO1	0.0012211	0.992724	0.995069	0.00913857	0.419673
PSMD4	-0.000354319	0.99291	0.995124	-0.00890481	0.419735
BCCIP	0.00079724	0.992992	0.995124	0.00880141	0.419798
C12orf45	0.0011214	0.993662	0.995689	0.00795995	0.41986
COG2	-0.000730961	0.994856	0.996778	-0.00646125	0.419922
NOA1	-0.000747864	0.995314	0.997129	-0.00588605	0.419985
CCAR2	0.000703873	0.995511	0.997221	0.00563757	0.420047
TRMT11	0.000527995	0.996022	0.997574	0.0049957	0.420109
AC092117.2	-0.000597319	0.996102	0.997574	-0.00489518	0.420171
PLA2G16	0.000323392	0.996185	0.997574	0.00479218	0.420233
ISG20L2	0.000357411	0.996957	0.99824	0.00382237	0.420296
KMT2A	0.000219089	0.997284	0.99846	0.00341182	0.420358
NDUFB11	-8.19789e-05	0.998013	0.999026	-0.00249619	0.42042
NFE2L2	0.000116862	0.998063	0.999026	0.00243344	0.420482
GEMIN8	0.000324751	0.998204	0.99906	0.00225604	0.420544
ZNF567	0.000152933	0.998816	0.999486	0.00148699	0.420606
LINC00944	-0.000190601	0.998938	0.999486	-0.00133398	0.420668
PPP4R3A	-8.10628e-05	0.998951	0.999486	-0.00131763	0.420731
CTSL	0.000112286	0.999295	0.999662	0.000884968	0.420793
BCL3	0.0001035	0.999341	0.999662	0.000827806	0.420855
POMC	5.77711e-05	0.999642	0.999856	0.000449857	0.420917
DARS	1.21004e-05	0.999856	0.999963	0.000180575	0.420979
INTS11	-3.00968e-08	1	1	-3.76701e-07	0.421041

### Sheet: monocytes
genes	betas	pvalues	fdrs	t_stat	Fdr_SAB
NA	8.7779	6.64972e-83	6.93167e-79	63.3594	0
CCL8	8.10431	1.2931e-81	6.73963e-78	61.4715	0
M2	9.48142	2.58179e-81	8.97087e-78	61.0394	0
ISG15	6.13654	2.47258e-80	6.44355e-77	59.6474	0
NEP	9.90146	1.5789e-79	3.2917e-76	58.5275	0
NP	8.90246	5.27093e-79	9.15736e-76	57.8101	0
M1	9.03438	1.12486e-78	1.67508e-75	57.3632	0
SAMD9	4.04539	1.39593e-76	1.81889e-73	54.5962	0
PLSCR1	3.29911	1.07778e-75	1.2483e-72	53.4612	0
LY6E	3.95962	1.62034e-75	1.68904e-72	53.2374	0
IFIT3	6.0353	2.45516e-75	2.3266e-72	53.0103	0
ADAR	2.41579	7.27855e-75	6.32263e-72	52.4205	0
HA	9.31197	1.18236e-74	9.48071e-72	52.1592	0
PB2	9.36362	1.46967e-74	1.09428e-71	52.0424	0
IRF7	3.39677	2.76556e-74	1.92188e-71	51.7044	0
CXCL10	7.45493	5.13518e-74	3.34557e-71	51.3755	0
ISG20	5.06582	1.59678e-73	9.7911e-71	50.7777	0
TNFSF10	6.65045	2.29875e-73	1.33123e-70	50.587	0
EPSTI1	4.19067	3.1143e-73	1.7086e-70	50.4286	0
IFI44	4.95419	7.07367e-73	3.6868e-70	50.003	0
MX1	5.56798	8.21498e-73	4.07776e-70	49.9258	0
IFITM3	4.78539	2.13215e-72	1.01025e-69	49.4359	0
IFIT1	6.57012	7.42433e-72	3.36484e-69	48.8016	0
NS1	8.42519	1.07291e-71	4.66e-69	48.6159	0
IFI6	4.06646	1.33113e-71	5.54792e-69	48.5074	0
IFIT2	7.01189	1.38379e-71	5.54792e-69	48.4879	0
RSAD2	7.26127	2.43392e-71	9.39674e-69	48.2051	0
SAMD9L	4.43242	5.56797e-71	2.07288e-68	47.7932	0
PA	8.71409	1.09644e-70	3.94115e-68	47.4584	0
RNF213	2.9953	1.47751e-70	5.10836e-68	47.3117	0
PPM1K	4.35455	1.51918e-70	5.10836e-68	47.298	0
TRIM22	3.97462	1.75436e-70	5.71484e-68	47.2274	0
HERC5	5.9356	3.42863e-70	1.08303e-67	46.8999	0
IFI16	3.07541	3.79772e-70	1.16434e-67	46.8501	0
OASL	5.48945	4.25486e-70	1.26722e-67	46.7948	0
TNFSF13B	4.34239	1.58566e-69	4.59138e-67	46.1591	0
IFIH1	4.16365	2.31839e-69	6.5316e-67	45.977	0
EIF2AK2	4.18199	5.94203e-69	1.62999e-66	45.5287	0
PARP14	3.14428	8.69318e-69	2.32353e-66	45.3486	0
IFI44L	6.04112	2.30856e-68	6.0161e-66	44.8892	0
NT5C3A	4.52057	7.08115e-68	1.80034e-65	44.3672	0
APOBEC3A	7.40407	9.63068e-68	2.39024e-65	44.225	0
IFITM1	5.33939	1.17169e-67	2.84041e-65	44.1345	0
PB1	8.77467	1.43018e-67	3.38823e-65	44.0426	0
SP110	4.02459	4.22883e-67	9.79585e-65	43.5463	0
OAS1	4.64833	5.06034e-67	1.14672e-64	43.4646	0
IFI35	3.66467	9.87735e-67	2.19067e-64	43.1614	0
ZC3HAV1	3.12644	1.79991e-66	3.90881e-64	42.891	0
BST2	2.39098	3.62167e-66	7.70455e-64	42.5778	0
DYNLT1	2.7948	1.3476e-65	2.80949e-63	41.9948	0
LAP3	3.1291	1.78883e-65	3.65623e-63	41.8701	0
SSB	2.5019	2.56865e-65	5.14915e-63	41.7113	0
MX2	5.37883	4.67392e-65	9.19264e-63	41.4496	0
CHMP5	1.7238	1.7356e-64	3.35034e-62	40.8813	0
DDX58	4.79357	1.95748e-64	3.70822e-62	40.8296	0
SP100	2.39267	1.99214e-64	3.70822e-62	40.822	0
PSMB9	2.55759	2.65769e-64	4.86031e-62	40.6983	0
NMI	2.47547	3.82017e-64	6.86576e-62	40.5429	0
STAT2	2.65366	4.22676e-64	7.46775e-62	40.4997	0
APOL6	3.3586	5.24549e-64	9.11316e-62	40.4076	0
CCL7	4.4687	2.67667e-63	4.57403e-61	39.7184	0
UBE2L6	3.13679	2.96496e-63	4.98496e-61	39.6755	0
FAM46A	3.21101	1.09009e-62	1.80367e-60	39.1329	0
PSMB8	2.13207	1.28447e-62	2.09208e-60	39.065	0
CMPK2	5.53121	2.06857e-62	3.31734e-60	38.8684	0
XAF1	4.57699	2.39463e-62	3.78206e-60	38.8082	0
SMCHD1	2.45756	4.47349e-62	6.95995e-60	38.5519	0
USP18	5.59706	6.1699e-62	9.45809e-60	38.4207	0
PHF11	2.49863	1.2469e-61	1.88372e-59	38.1348	0
DDX60L	3.28507	2.79055e-61	4.15552e-59	37.8098	0
PARP9	3.62924	3.17219e-61	4.65731e-59	37.7583	0
GBP1	4.72075	3.28662e-61	4.75829e-59	37.7441	0
DTX3L	2.92543	7.51248e-61	1.07274e-58	37.4136	0
IFIT5	3.68036	1.72326e-60	2.42746e-58	37.0841	0
DNAJA1	1.65922	2.28122e-60	3.17058e-58	36.9734	0
MT2A	4.0145	2.96057e-60	4.06066e-58	36.8708	0
IFITM2	3.30471	3.04995e-60	4.12892e-58	36.8591	0
SLFN5	2.89262	6.57845e-60	8.7915e-58	36.5579	0
RBBP6	2.33612	1.2885e-59	1.70017e-57	36.2963	0
C19orf66	2.80007	2.00108e-59	2.60741e-57	36.1258	0
XRN1	2.83964	2.66295e-59	3.42699e-57	36.0155	0
OAS2	4.94346	3.60682e-59	4.58506e-57	35.8988	0
HERC6	4.56778	6.44391e-59	8.09294e-57	35.6763	0
OAS3	4.80389	7.97462e-59	9.89612e-57	35.5949	0
GIMAP4	2.50147	8.89736e-59	1.09113e-56	35.5532	0
TAP1	2.75884	1.55809e-58	1.88855e-56	35.3401	0
GIMAP7	2.46813	2.09166e-58	2.50615e-56	35.2286	0
PNPT1	4.0724	2.20339e-58	2.61002e-56	35.2089	0
GBP4	4.92552	2.66351e-58	3.1196e-56	35.1373	0
CXCL11	7.31429	3.45507e-58	4.00174e-56	35.0392	0
HELZ2	4.41605	7.0068e-58	8.02625e-56	34.7739	0
IDO1	6.19296	2.38508e-57	2.7024e-55	34.3182	0
CD69	4.29478	2.69095e-57	3.01618e-55	34.2736	0
TRIM56	1.96821	2.84405e-57	3.15387e-55	34.2532	0
RABGAP1L	3.83049	7.0293e-57	7.713e-55	33.9204	0
COTL1	-1.07463	7.58838e-57	8.23972e-55	-33.8923	0
CNP	2.45075	1.30045e-55	1.39752e-53	32.8656	0
SOCS1	4.3323	4.77838e-55	5.08263e-53	32.4041	0
PARP12	3.03133	5.26233e-55	5.54087e-53	32.37	0
BATF2	5.04446	7.59955e-55	7.92177e-53	32.2408	0
GBP5	4.83514	1.38003e-54	1.4243e-52	32.0319	0
CHST12	2.58199	1.65912e-54	1.69556e-52	31.9676	0
DDX60	3.79721	2.53117e-54	2.56164e-52	31.8206	0
LGALS9	1.74906	2.9536e-54	2.96041e-52	31.767	0
CLEC2D	1.81087	3.00758e-54	2.98581e-52	31.7608	0
SPATS2L	2.52007	4.18415e-54	4.11468e-52	31.6464	0
GADD45B	2.68843	4.933e-54	4.80575e-52	31.5895	0
IRF1	2.27613	5.44637e-54	5.25675e-52	31.5554	0
GIMAP2	2.27962	7.11123e-54	6.80068e-52	31.4635	0
KLF6	1.58358	8.03689e-54	7.61605e-52	31.4214	0
C5orf56	3.13508	1.13435e-53	1.06527e-51	31.3031	0
CBR1	2.63077	1.19354e-53	1.11084e-51	31.2857	0
VAMP5	3.15594	1.45955e-53	1.3464e-51	31.2168	0
NCOA7	3.5903	1.51274e-53	1.38323e-51	31.2046	0
HES4	6.35233	1.72482e-53	1.56344e-51	31.1597	0
IL32	2.15231	1.81737e-53	1.63312e-51	31.1419	0
TRIM14	3.33742	2.51819e-53	2.24356e-51	31.0307	0
TRIM21	2.2483	2.74248e-53	2.42268e-51	31.0017	0
RPS16	0.842699	3.27477e-53	2.86859e-51	30.9415	0
CCL2	2.54275	3.50125e-53	3.04142e-51	30.9188	0
AC116407.2	3.82137	4.21346e-53	3.62985e-51	30.856	0
RBCK1	2.3757	4.62653e-53	3.95303e-51	30.8243	0
IL1RN	5.31941	5.95521e-53	5.04692e-51	30.739	0
SIGLEC1	4.32507	6.2121e-53	5.22218e-51	30.7247	0
RARRES3	2.57775	6.91934e-53	5.77018e-51	30.6883	0
IFI27	5.78991	9.18298e-53	7.5971e-51	30.593	0
GBP3	3.64445	9.52105e-53	7.81476e-51	30.5808	0
LYSMD2	1.77242	1.35129e-52	1.10045e-50	30.4633	0
GCH1	4.55979	1.48846e-52	1.20277e-50	30.4309	0
USP15	1.51105	1.56931e-52	1.25835e-50	30.4132	0
IFNGR1	-1.92311	2.67829e-52	2.12859e-50	-30.2346	0
TMEM123	1.03286	2.69546e-52	2.12859e-50	30.2325	0
CD14	-1.79193	2.90422e-52	2.27621e-50	-30.2077	0
ZNFX1	2.51601	3.34625e-52	2.60308e-50	30.1605	0
GPBP1	1.54459	3.57827e-52	2.76295e-50	30.1382	0
CD274	3.83471	4.3717e-52	3.35078e-50	30.0717	0
UBE2S	2.30843	4.46161e-52	3.39473e-50	30.065	0
STAT1	2.29073	4.82085e-52	3.64149e-50	30.0393	0
GBP2	2.92806	4.94066e-52	3.70514e-50	30.0312	0
OGFR	1.82674	5.63967e-52	4.19914e-50	29.9873	0
MCL1	1.40485	7.40674e-52	5.47573e-50	29.8972	0
RPL28	0.95317	8.38915e-52	6.15834e-50	29.8561	0
CCL3	3.23978	8.66775e-52	6.31836e-50	29.8453	0
SERPINB9	3.10628	1.1317e-51	8.19224e-50	29.7575	0
SNX10	2.67714	1.19018e-51	8.55616e-50	29.7409	0
ZFP36L1	-1.60057	1.9165e-51	1.36833e-49	-29.5846	0
LCP2	2.16441	2.43008e-51	1.72321e-49	29.5069	0
RIPK2	2.59091	3.76403e-51	2.6511e-49	29.3642	0
BISPR	3.19216	4.4882e-51	3.13993e-49	29.307	0
CREM	1.85316	6.3704e-51	4.427e-49	29.1933	0
RPL23A	0.995253	7.2713e-51	5.00188e-49	29.1505	0
CBWD2	2.10879	7.29361e-51	5.00188e-49	29.1495	0
N4BP1	1.45371	7.34645e-51	5.00519e-49	29.1471	0
ELF1	1.0723	1.00138e-50	6.77814e-49	29.047	0
GMPR	5.34429	1.08123e-50	7.27147e-49	29.0223	0
CALHM6	4.46634	1.15069e-50	7.68896e-49	29.0022	0
GPR155	3.54963	1.30414e-50	8.65884e-49	28.9619	0
SERPING1	4.46913	1.75587e-50	1.15843e-48	28.8662	0
HLA-E	1.22677	2.20189e-50	1.44355e-48	28.7936	0
PSME2	1.66331	2.21951e-50	1.44601e-48	28.7911	0
TRIM25	2.38738	2.63438e-50	1.70564e-48	28.7362	0
IER2	1.65628	2.77163e-50	1.78342e-48	28.7199	0
ANXA2R	3.25451	3.06175e-50	1.95802e-48	28.6881	0
IL27	5.95726	3.43674e-50	2.18443e-48	28.6512	0
PML	3.39231	3.49204e-50	2.20613e-48	28.6461	0
MYL12A	1.3713	3.83688e-50	2.40938e-48	28.616	0
RPL32	1.00819	4.85871e-50	3.03276e-48	28.5408	0
RPL13	1.01496	6.85287e-50	4.25204e-48	28.4315	0
CYLD	1.46417	6.90135e-50	4.25679e-48	28.4293	0
APOL2	2.9103	7.10759e-50	4.3582e-48	28.4199	0
ATF3	2.65632	9.60119e-50	5.85279e-48	28.3246	0
RPS2	0.940973	1.038e-49	6.29077e-48	28.3	0
RTP4	4.24947	1.07859e-49	6.49895e-48	28.2878	0
RPS4X	1.00577	1.19135e-49	7.13714e-48	28.2564	0
FBXO6	3.06031	1.41449e-49	8.42551e-48	28.2022	0
RPL39	0.967524	1.51999e-49	9.00249e-48	28.1796	0
RPS18	1.16556	2.42917e-49	1.4306e-47	28.0321	0
RPL21	1.01078	2.69762e-49	1.57977e-47	27.9992	0
CSF1R	-1.85061	2.99846e-49	1.74454e-47	-27.9661	0
DRAM1	2.66616	3.01244e-49	1.74454e-47	27.9646	0
RPS19	0.888167	3.6938e-49	2.1273e-47	27.9008	0
PSMA3	1.09657	6.33065e-49	3.62586e-47	27.7327	0
RPS29	0.924688	7.52692e-49	4.28747e-47	27.6789	0
RPL9	0.938484	8.19719e-49	4.64389e-47	27.6523	0
TAGAP	3.23889	9.74631e-49	5.49165e-47	27.5986	0
CD47	1.69862	1.22003e-48	6.8374e-47	27.529	0
RPL34	1.0497	1.25585e-48	7.0005e-47	27.5201	0
CBWD1	1.67478	1.27775e-48	7.08471e-47	27.5147	0
GBP1P1	5.41552	1.42889e-48	7.83968e-47	27.4802	0
RPS27	0.990501	1.42895e-48	7.83968e-47	27.4802	0
AP2S1	-1.05948	1.55712e-48	8.49812e-47	-27.4536	0
DHX58	3.92826	1.63384e-48	8.87042e-47	27.4388	0
CCR7	2.28277	2.18409e-48	1.17964e-46	27.3492	0
S100A4	-0.890891	2.34122e-48	1.25798e-46	-27.3279	0
APOL1	3.67183	3.74959e-48	2.0044e-46	27.1832	0
WARS	2.80945	3.9983e-48	2.12645e-46	27.1635	0
RPS20	0.755277	4.52147e-48	2.39248e-46	27.1259	0
MYD88	2.01671	5.17837e-48	2.72623e-46	27.0844	0
SELL	2.50525	5.49339e-48	2.87754e-46	27.0663	0
BAG1	1.63366	6.22696e-48	3.24549e-46	27.028	0
APOBEC3G	2.70312	6.41958e-48	3.32924e-46	27.0187	0
BAZ1A	1.55335	7.51155e-48	3.87626e-46	26.9708	0
ATF5	1.67708	7.88063e-48	4.04669e-46	26.9562	0
HESX1	5.64983	8.69675e-48	4.44387e-46	26.9262	0
RPS3A	0.938149	8.79921e-48	4.47429e-46	26.9227	0
PCGF5	1.88852	9.22085e-48	4.66593e-46	26.9084	0
AC074141.1	3.55241	1.09978e-47	5.53821e-46	26.8549	0
CGAS	2.37523	1.89268e-47	9.48523e-46	26.6903	0
CTSL	1.44248	1.97596e-47	9.85522e-46	26.6773	0
TRAFD1	2.57753	2.01938e-47	1.00238e-45	26.6708	0
CD48	1.28145	2.04934e-47	1.01243e-45	26.6663	0
RPL31	0.86489	2.29244e-47	1.12719e-45	26.6325	0
HNMT	-1.48043	2.6063e-47	1.2755e-45	-26.5938	0
CREBRF	1.49843	2.95751e-47	1.44061e-45	26.5557	0
SAT1	1.68994	2.98856e-47	1.44897e-45	26.5525	0
H3F3B	0.980378	4.21068e-47	2.03204e-45	26.4494	0
TAP2	2.1974	4.6017e-47	2.21051e-45	26.4228	0
FOS	-3.66678	4.68518e-47	2.24029e-45	-26.4174	0
RPS3	0.889603	5.59556e-47	2.66338e-45	26.3641	0
PHLDA1	-2.19026	6.10578e-47	2.89303e-45	-26.338	0
RPL30	0.902408	7.33222e-47	3.45842e-45	26.2833	0
TOMM7	0.886072	7.3678e-47	3.45955e-45	26.2818	0
DOK2	-2.11662	7.50641e-47	3.50883e-45	-26.2763	0
PCED1B-AS1	2.00014	9.3446e-47	4.34858e-45	26.2109	0
SYNE2	2.67371	1.11703e-46	5.17507e-45	26.1577	0
GAPT	-2.50593	1.22476e-46	5.64908e-45	-26.1303	0
HAPLN3	3.81536	1.30335e-46	5.98506e-45	26.1118	0
CASP4	1.75204	1.51009e-46	6.90402e-45	26.068	0
CMC2	1.53302	2.01975e-46	9.19385e-45	25.9818	0
ARL5B	2.61293	2.05633e-46	9.31964e-45	25.9764	0
PARP10	2.95969	2.08221e-46	9.39607e-45	25.9727	0
ODF2L	2.65545	2.16908e-46	9.74592e-45	25.9606	0
SLC16A3	-1.86658	2.28495e-46	1.02225e-44	-25.9452	0
RPL11	0.851511	2.41131e-46	1.07417e-44	25.9293	0
RPS6	0.899943	2.47138e-46	1.09624e-44	25.922	0
RPL7	0.926167	2.48933e-46	1.09952e-44	25.9199	0
NBN	2.28718	2.59078e-46	1.1395e-44	25.9081	0
LST1	-0.94597	3.07568e-46	1.3471e-44	-25.8574	0
TGFBI	-1.04762	3.13943e-46	1.36926e-44	-25.8513	0
RPS15A	0.96868	4.35707e-46	1.89242e-44	25.7547	0
ARPC1B	-0.757994	4.54902e-46	1.96759e-44	-25.742	0
TRIM38	1.6125	5.73105e-46	2.46861e-44	25.6741	0
IL15RA	4.10292	5.97139e-46	2.56155e-44	25.6621	0
ETV7	4.81496	6.49605e-46	2.7752e-44	25.6373	0
RPS27A	0.995436	7.08198e-46	2.99196e-44	25.612	0
CCL4	3.20742	7.08611e-46	2.99196e-44	25.6118	0
CD164	1.1686	7.08955e-46	2.99196e-44	25.6117	0
LMNB1	3.41473	7.89802e-46	3.31972e-44	25.5801	0
RPS14	0.93187	7.97096e-46	3.33692e-44	25.5774	0
MSL3	1.4739	9.4989e-46	3.96066e-44	25.526	0
RIN2	1.95987	1.14019e-45	4.73517e-44	25.4727	0
MCUB	1.67438	1.45228e-45	6.00738e-44	25.4021	0
TRIM5	3.08112	1.85222e-45	7.63145e-44	25.3313	0
HSH2D	4.01058	1.92586e-45	7.88949e-44	25.32	0
RPS12	1.02242	1.92999e-45	7.88949e-44	25.3193	0
B4GALT5	2.00197	2.6534e-45	1.08043e-43	25.2269	0
PI4K2B	2.88823	2.74218e-45	1.11224e-43	25.2174	0
KIAA0040	3.52636	2.974e-45	1.20159e-43	25.1939	0
C1GALT1	1.87091	3.83478e-45	1.54339e-43	25.1203	0
RPLP1	0.796386	5.27875e-45	2.11637e-43	25.0281	0
CXCL9	5.86294	5.33961e-45	2.13257e-43	25.0248	0
PMAIP1	3.00609	5.94631e-45	2.36582e-43	24.9938	0
RPL17	0.809837	6.12293e-45	2.42682e-43	24.9854	0
PPA1	2.30717	6.63218e-45	2.6187e-43	24.9624	0
TMEM140	2.80753	6.69786e-45	2.63466e-43	24.9595	0
GPX1	-0.922152	7.09313e-45	2.77965e-43	-24.943	0
DAB2	-2.62668	7.31494e-45	2.85584e-43	-24.9342	0
OPTN	2.47142	8.25227e-45	3.20976e-43	24.8995	0
BLVRB	-1.41332	8.728e-45	3.38218e-43	-24.8834	0
SLAMF7	2.52393	8.81919e-45	3.40486e-43	24.8805	0
NEXN	4.1998	1.03252e-44	3.97159e-43	24.8352	0
CD36	-1.491	1.03897e-44	3.98171e-43	-24.8335	0
RPL36	0.759618	1.33438e-44	5.0951e-43	24.7618	0
RPL35A	0.738134	1.45098e-44	5.52009e-43	24.7379	0
CAMK1	-2.02284	1.5632e-44	5.92538e-43	-24.7166	0
RPS13	0.834586	1.77192e-44	6.69219e-43	24.6808	0
C4orf3	0.916197	2.01009e-44	7.56432e-43	24.6448	0
GPR171	2.799	2.38593e-44	8.94639e-43	24.596	0
TWF2	-1.57872	2.94765e-44	1.1013e-42	-24.5359	0
PTP4A1	1.59317	3.24449e-44	1.20788e-42	24.5086	0
NUB1	2.5543	3.41457e-44	1.26667e-42	24.4941	0
LGALS3BP	3.42572	6.33566e-44	2.34195e-42	24.3191	0
MARCKSL1	-1.33796	6.63125e-44	2.44255e-42	-24.3063	0
RPL3	0.998101	6.86992e-44	2.52155e-42	24.2963	0
PGAP1	3.85313	6.9259e-44	2.53318e-42	24.294	0
RPL18A	0.857146	7.21127e-44	2.62833e-42	24.2826	0
IL4I1	2.08517	8.18832e-44	2.97404e-42	24.2468	0
RPL13A	0.938905	8.79104e-44	3.18187e-42	24.2268	0
B2M	0.729026	1.09626e-43	3.95413e-42	24.1647	0
MT-ND4	0.599819	1.38479e-43	4.97761e-42	24.0991	0
DRAP1	0.921526	1.44517e-43	5.1768e-42	24.0871	0
RPS5	0.845495	1.58968e-43	5.65892e-42	24.0604	0
PLEK	1.38371	1.59062e-43	5.65892e-42	24.0602	0
NADK	1.59694	1.77164e-43	6.28149e-42	24.03	0
RPL26	0.75958	1.77989e-43	6.28934e-42	24.0287	0
MAX	1.44265	1.84668e-43	6.50332e-42	24.0184	0
RPS21	0.786491	1.97182e-43	6.92062e-42	24.0001	0
CLEC2B	1.24871	2.00697e-43	7.02036e-42	23.9951	0
RPL37	0.744795	2.25448e-43	7.85975e-42	23.9626	0
STOM	1.91769	2.38004e-43	8.26985e-42	23.9475	0
DUSP5	2.78588	2.60547e-43	9.02307e-42	23.9222	0
RPSA	0.981343	2.78117e-43	9.59965e-42	23.904	0
RPL18	0.731629	3.11333e-43	1.07107e-41	23.8725	0
MOV10	3.00221	3.63134e-43	1.24517e-41	23.8297	0
TDRD7	2.78889	4.12627e-43	1.41024e-41	23.7941	0
ZCCHC2	2.04881	4.30934e-43	1.46799e-41	23.7821	0
ZBP1	3.70683	5.35781e-43	1.81921e-41	23.7216	0
CASP1	1.53612	5.61755e-43	1.90121e-41	23.7085	0
FYTTD1	1.21627	6.82944e-43	2.30389e-41	23.6543	0
CIR1	1.27705	6.88983e-43	2.31676e-41	23.6519	0
FAS	2.51381	8.95439e-43	3.00131e-41	23.5794	0
DDX3X	1.13702	1.34363e-42	4.48912e-41	23.4675	0
TRIM69	2.29509	1.36465e-42	4.54477e-41	23.4632	0
CYP27A1	-1.28975	1.54359e-42	5.12434e-41	-23.4293	0
EEF1A1	0.775103	1.56561e-42	5.18093e-41	23.4254	0
PPP2R2A	1.62288	1.57688e-42	5.20169e-41	23.4234	0
GAS5	1.50257	1.80972e-42	5.95096e-41	23.3856	0
ARAP2	2.37433	1.84171e-42	6.0371e-41	23.3808	0
MT-ATP6	0.569071	2.33896e-42	7.64304e-41	23.3152	0
GNB4	1.62844	3.11266e-42	1.01395e-40	23.2369	0
CASP8	1.69599	3.17371e-42	1.02908e-40	23.2316	0
FERMT3	-1.00413	3.17884e-42	1.02908e-40	-23.2312	0
HLA-F	1.17083	3.26137e-42	1.05252e-40	23.2242	0
TOP1	1.49379	3.86936e-42	1.24488e-40	23.1775	0
RPS10	0.687833	4.35049e-42	1.39537e-40	23.1455	0
MT-CYB	0.649823	5.02898e-42	1.60804e-40	23.106	0
BIRC3	1.22127	6.0199e-42	1.91901e-40	23.057	0
ARID5A	1.67566	6.41317e-42	2.03814e-40	23.0398	0
NUPR1	5.22147	7.22892e-42	2.2904e-40	23.0073	0
LAMP3	3.78202	7.8785e-42	2.48865e-40	22.9839	0
NLRC5	2.54749	8.23238e-42	2.59258e-40	22.972	0
NFE2L3	2.50203	9.52584e-42	2.99088e-40	22.9324	0
HELB	2.25956	1.02396e-41	3.20534e-40	22.9128	0
GSDMD	1.69377	1.05256e-41	3.28501e-40	22.9054	0
SAMHD1	1.04275	1.09985e-41	3.42233e-40	22.8935	0
SP140L	2.23551	1.24948e-41	3.87635e-40	22.859	0
SP140	3.48199	1.48452e-41	4.59189e-40	22.8124	0
TRANK1	3.25905	1.73771e-41	5.35913e-40	22.7699	0
RPS9	0.578947	1.91831e-41	5.89865e-40	22.7432	0
ENG	-1.51835	1.96237e-41	6.01641e-40	-22.7371	0
BTF3	0.736766	1.98866e-41	6.07912e-40	22.7335	0
RNF19B	1.64524	2.1251e-41	6.47721e-40	22.7156	0
CLDND1	1.37221	2.41737e-41	7.34654e-40	22.681	0
PPIF	-1.80279	2.48884e-41	7.54176e-40	-22.6731	0
ANKRD22	4.42754	2.61001e-41	7.88602e-40	22.6603	0
RIPOR2	1.98995	2.66294e-41	8.02267e-40	22.6549	0
RPS25	0.696505	3.00443e-41	9.00143e-40	22.6225	0
RPS23	0.827231	3.00508e-41	9.00143e-40	22.6225	0
ADPRHL2	1.7093	3.2489e-41	9.70389e-40	22.6015	0
RPL27A	0.719089	3.51492e-41	1.04684e-39	22.5804	0
RASSF2	-1.98816	3.78175e-41	1.1231e-39	-22.5608	0
TRADD	1.47731	4.09593e-41	1.21295e-39	22.5394	0
ITGB2	-1.34926	4.10947e-41	1.21352e-39	-22.5385	0
ACSL1	1.72165	4.24325e-41	1.24948e-39	22.5299	0
MYO1F	-1.69796	4.29167e-41	1.26018e-39	-22.5269	0
RBM43	3.17654	4.31488e-41	1.26343e-39	22.5255	0
RPS28	0.68845	4.56731e-41	1.3336e-39	22.5102	0
RPS6KA1	-2.13025	5.18024e-41	1.50835e-39	-22.4766	0
CKAP4	2.36194	5.53789e-41	1.60799e-39	22.4587	0
MNDA	2.0438	5.84271e-41	1.69179e-39	22.4444	0
RBMXL1	2.43968	6.42209e-41	1.8544e-39	22.4192	0
CD3D	1.45572	6.49284e-41	1.86965e-39	22.4162	0
ARHGEF3	2.58652	7.36751e-41	2.11567e-39	22.3825	0
C1orf162	-1.69037	7.96838e-41	2.28194e-39	-22.3616	0
FAP	3.46937	8.22487e-41	2.34893e-39	22.3532	0
SLC18B1	3.07721	1.04674e-40	2.98122e-39	22.289	0
RPL37A	0.753275	1.11768e-40	3.17458e-39	22.2716	0
RPL14	0.805256	1.27749e-40	3.61863e-39	22.2361	0
EFHD2	-0.878316	1.38914e-40	3.92421e-39	-22.2139	0
PIM2	2.64862	1.40397e-40	3.95539e-39	22.211	0
RPL24	0.63612	1.45969e-40	4.10128e-39	22.2007	0
AC004687.1	1.20536	1.74955e-40	4.9025e-39	22.1527	0
LTA4H	-1.4166	2.02989e-40	5.67281e-39	-22.1134	0
CD2	1.73657	2.64653e-40	7.37632e-39	22.0433	0
SRGAP2C	2.18002	2.67176e-40	7.42678e-39	22.0408	0
EEF1B2	0.860587	2.86064e-40	7.93066e-39	22.0228	0
DEK	1.04079	2.99572e-40	8.28312e-39	22.0106	0
LDHB	1.39505	3.42283e-40	9.43905e-39	21.9755	0
AIM2	3.19898	3.64755e-40	1.00322e-38	21.9588	0
PLIN2	-1.75051	4.12805e-40	1.13239e-38	-21.9262	0
S100A8	-0.829548	4.38565e-40	1.19989e-38	-21.9103	0
ARHGAP18	-1.59884	4.5718e-40	1.24755e-38	-21.8994	0
SECTM1	3.48824	5.03013e-40	1.36904e-38	21.8743	0
RPS8	0.84845	5.1363e-40	1.39429e-38	21.8688	0
STAB1	-1.36649	5.35832e-40	1.45078e-38	-21.8577	0
CCL13	4.66825	5.54276e-40	1.49596e-38	21.8488	0
LAG3	3.43516	5.5539e-40	1.49596e-38	21.8483	0
APOL3	3.34069	6.27631e-40	1.68619e-38	21.8162	0
EXOC3L1	3.97726	6.31516e-40	1.69227e-38	21.8146	0
IL7R	1.50701	6.39593e-40	1.70952e-38	21.8112	0
OCIAD2	1.52374	6.47298e-40	1.72569e-38	21.8081	0
PARP8	2.02087	6.86163e-40	1.82463e-38	21.7928	0
CXorf21	1.5941	7.39005e-40	1.96015e-38	21.7734	0
RPL36AL	0.547279	7.92033e-40	2.09547e-38	21.7553	0
SLC31A2	1.60151	8.44344e-40	2.22821e-38	21.7385	0
JAK2	2.38567	8.73327e-40	2.29888e-38	21.7297	0
NOP53	1.0426	8.94952e-40	2.34987e-38	21.7233	0
BATF3	3.09214	1.03113e-39	2.70063e-38	21.6863	0
MASTL	2.62837	1.04017e-39	2.71749e-38	21.684	0
SNHG6	1.13858	1.06323e-39	2.77079e-38	21.6783	0
RTCB	1.83422	1.08839e-39	2.82928e-38	21.6722	0
ZYX	-1.27303	1.61246e-39	4.18116e-38	-21.5698	0
NUP214	-1.84252	2.02841e-39	5.24669e-38	-21.5101	0
AIDA	1.75511	2.09e-39	5.39261e-38	21.5023	0
LRRC75A-AS1	0.993328	2.23255e-39	5.7462e-38	21.4852	0
CASP7	2.13084	2.24794e-39	5.77155e-38	21.4834	0
SDC2	-1.07955	2.63794e-39	6.75623e-38	-21.4419	0
CBWD5	2.37134	2.75728e-39	7.04459e-38	21.4305	0
PIM3	1.26501	2.8129e-39	7.16912e-38	21.4253	0
CDC42SE2	0.898335	2.97013e-39	7.55137e-38	21.4112	0
ACOT9	1.48196	2.99321e-39	7.59154e-38	21.4092	0
CCL3L1	2.97183	3.07058e-39	7.76886e-38	21.4026	0
TYMP	1.07201	3.18433e-39	8.03716e-38	21.3932	0
ZFAS1	0.970979	3.21182e-39	8.08695e-38	21.391	0
LTB	1.50435	3.93194e-39	9.87626e-38	21.3387	0
TKT	-1.08128	4.18835e-39	1.0495e-37	-21.3223	0
SAMD4A	3.84222	4.2386e-39	1.05955e-37	21.3193	0
NT5C2	1.61042	4.42819e-39	1.10429e-37	21.308	0
RACK1	0.650174	4.44526e-39	1.1059e-37	21.307	0
SPI1	-0.754008	4.5596e-39	1.13165e-37	-21.3004	0
FMR1	1.47114	4.73559e-39	1.17254e-37	21.2906	0
STX11	1.59073	4.7702e-39	1.17831e-37	21.2888	0
BCL2A1	2.34526	5.35866e-39	1.32054e-37	21.2588	0
SERPINB10	3.891	5.61782e-39	1.38114e-37	21.2466	0
GIMAP1	1.69285	6.34357e-39	1.55589e-37	21.2153	0
NAPA	1.62733	7.14053e-39	1.74725e-37	21.1848	0
KPNB1	1.06707	7.54737e-39	1.84248e-37	21.1706	0
LPIN2	1.93421	7.74356e-39	1.88596e-37	21.164	0
TXN	1.28505	7.98664e-39	1.94062e-37	21.1561	0
RPL10A	0.79224	8.28406e-39	2.00821e-37	21.1467	0
SRGN	0.770599	8.64615e-39	2.09113e-37	21.1357	0
PSME1	0.757684	9.91986e-39	2.39363e-37	21.1004	0
C6orf48	1.16851	1.09581e-38	2.63804e-37	21.0749	0
AP002004.1	3.12116	1.27397e-38	3.05987e-37	21.0363	0
RPL12	0.743694	1.28313e-38	3.07479e-37	21.0344	0
ARL6IP6	1.40535	1.34718e-38	3.22087e-37	21.022	0
RPS27AP16	1.01596	1.36485e-38	3.25566e-37	21.0186	0
TRBC2	1.46412	1.37261e-38	3.2667e-37	21.0172	0
PSMA4	1.21347	1.52769e-38	3.62749e-37	20.9898	0
EEF1D	0.709939	1.56638e-38	3.71089e-37	20.9834	0
PPP2R5C	0.919785	1.58633e-38	3.74963e-37	20.9802	0
IL15	3.06374	1.68827e-38	3.98158e-37	20.9643	0
TGM1	4.44099	1.83013e-38	4.30638e-37	20.9437	0
CORO1B	-1.44627	2.17289e-38	5.1014e-37	-20.8998	0
RPL36A	0.746645	2.31466e-38	5.42201e-37	20.8837	0
NEURL3	3.83866	2.55328e-38	5.96759e-37	20.8587	0
C21orf91	2.00146	2.58344e-38	6.02457e-37	20.8557	0
SPTLC2	2.09116	2.59107e-38	6.02887e-37	20.855	0
CD2AP	2.03953	2.80207e-38	6.5053e-37	20.8351	0
TMEM50A	0.83285	2.84594e-38	6.59245e-37	20.8311	0
RPL5	0.790364	3.2603e-38	7.53555e-37	20.7965	0
NFATC2	2.44266	3.69749e-38	8.52714e-37	20.7646	0
BCL11B	1.74602	3.97376e-38	9.14404e-37	20.7463	0
HEXDC	2.32352	4.14763e-38	9.52311e-37	20.7354	0
CCSER2	1.43518	4.26258e-38	9.76552e-37	20.7285	0
NISCH	-1.80045	4.36886e-38	9.98706e-37	-20.7222	0
RGS1	2.95005	5.82326e-38	1.32826e-36	20.6494	0
PLAC8	2.63097	5.88705e-38	1.33988e-36	20.6467	0
AC245297.3	2.05373	5.95055e-38	1.35138e-36	20.6439	0
RPL38	0.60606	7.3296e-38	1.66095e-36	20.5912	0
LRRC25	-2.31374	7.46422e-38	1.68779e-36	-20.5866	0
RPS15	0.703901	7.58599e-38	1.71161e-36	20.5826	0
RPS19BP1	-0.930697	7.96299e-38	1.79279e-36	-20.5703	0
LNPEP	1.33024	9.55775e-38	2.1472e-36	20.5243	0
TARBP1	2.81054	9.57926e-38	2.1474e-36	20.5237	0
MLKL	2.3233	9.72833e-38	2.17614e-36	20.5198	0
ARRB1	-2.1268	9.85204e-38	2.19909e-36	-20.5166	0
UCP2	-1.4746	9.99722e-38	2.22673e-36	-20.5129	0
RPLP2	0.82159	1.0809e-37	2.40241e-36	20.4933	0
NPM1	0.78618	1.16213e-37	2.57746e-36	20.475	0
FUCA1	-1.04965	1.35211e-37	2.99244e-36	-20.4369	0
PTPRC	0.630253	1.40836e-37	3.11033e-36	20.4267	0
CBWD3	2.07864	1.4161e-37	3.1208e-36	20.4253	0
GLIPR1	-0.900302	1.4826e-37	3.26046e-36	-20.4138	0
NDUFA9	1.19923	1.57313e-37	3.45228e-36	20.3989	0
AC004988.1	2.891	1.59683e-37	3.49692e-36	20.3951	0
SDF2L1	-0.886476	1.708e-37	3.73254e-36	-20.3782	0
PSMB8-AS1	1.37034	1.91437e-37	4.17478e-36	20.3496	0
SUB1	0.797695	2.25258e-37	4.90208e-36	20.3088	0
GIMAP6	2.27684	2.33191e-37	5.06413e-36	20.3001	0
RPL35	0.632758	2.40726e-37	5.2169e-36	20.2922	0
VASP	-1.10194	2.84214e-37	6.14657e-36	-20.2506	0
RASGEF1B	1.73049	2.95804e-37	6.38397e-36	20.2406	0
DOK3	-2.60606	3.32602e-37	7.16331e-36	-20.2113	0
RPS11	0.568052	3.5919e-37	7.72e-36	20.1921	0
VCPIP1	1.49678	3.6404e-37	7.80813e-36	20.1888	0
BLZF1	2.08769	3.73895e-37	8.00304e-36	20.1821	0
CORO1C	-1.05067	3.94488e-37	8.42653e-36	-20.1687	0
CCNL1	0.894559	3.97351e-37	8.47032e-36	20.1669	0
TGFBR1	-2.04557	4.15346e-37	8.83585e-36	-20.1559	0
SRGAP2B	1.8353	4.27306e-37	9.07177e-36	20.1488	0
IRF2	1.32426	4.31259e-37	9.13709e-36	20.1465	0
ACTB	-0.46575	4.40506e-37	9.31406e-36	-20.1412	0
NCF2	-1.03329	5.61005e-37	1.18379e-35	-20.081	0
RPL27	0.677417	5.68445e-37	1.19707e-35	20.0777	0
APOBEC3C	1.43622	5.81248e-37	1.22156e-35	20.0722	0
NAP1L1	0.740185	6.56349e-37	1.37662e-35	20.042	0
EXOSC9	2.39628	6.8596e-37	1.43583e-35	20.031	0
PIM1	1.49217	7.42559e-37	1.55119e-35	20.0113	0
GSTK1	1.05505	7.73183e-37	1.61193e-35	20.0013	0
PYCARD	-1.04434	8.88208e-37	1.84804e-35	-19.9669	0
ATG3	1.17484	1.0014e-36	2.07685e-35	19.9372	0
ERAP2	2.1648	1.00216e-36	2.07685e-35	19.937	0
EPB41L3	-1.09656	1.30977e-36	2.70893e-35	-19.8708	0
MIR155HG	2.87471	1.36818e-36	2.82415e-35	19.86	0
HIVEP2	2.22659	1.41091e-36	2.90658e-35	19.8524	0
KIF22	-1.74149	1.46776e-36	3.01773e-35	-19.8426	0
FGL2	1.76847	1.54088e-36	3.16184e-35	19.8306	0
GSN	-1.14829	1.70786e-36	3.49759e-35	-19.8052	0
PID1	-2.24624	1.74174e-36	3.55999e-35	-19.8004	0
PSMA2	1.19219	1.94172e-36	3.96096e-35	19.7736	0
HLA-C	0.858617	2.03358e-36	4.14024e-35	19.7622	0
TOR1B	2.35524	2.0461e-36	4.15758e-35	19.7607	0
CSF2RB	1.65331	2.05008e-36	4.15758e-35	19.7602	0
IPCEF1	2.72165	2.0734e-36	4.19673e-35	19.7574	0
DOCK5	-1.72077	2.24329e-36	4.5318e-35	-19.738	0
AES	1.3395	2.6058e-36	5.25395e-35	19.7011	0
MITF	-1.45136	2.69129e-36	5.41583e-35	-19.6932	0
EVL	1.23012	2.80401e-36	5.63178e-35	19.6831	0
CCL5	2.10827	2.82216e-36	5.65735e-35	19.6815	0
TNFAIP6	3.0315	2.9912e-36	5.9847e-35	19.6672	0
SNHG5	0.846525	3.04853e-36	6.08771e-35	19.6626	0
RPL19	0.702968	3.17212e-36	6.3224e-35	19.6528	0
SSU72	-0.786626	3.45949e-36	6.88202e-35	-19.6315	0
PTGFRN	-2.65555	3.54923e-36	7.04709e-35	-19.6252	0
FAM111A	1.66345	3.59682e-36	7.128e-35	19.622	0
USP30-AS1	2.71756	3.6816e-36	7.28215e-35	19.6163	0
SRGAP2	2.10376	4.30185e-36	8.49289e-35	19.5781	0
ETS1	1.61234	5.04581e-36	9.94282e-35	19.539	0
WIPF1	0.767401	5.29816e-36	1.04204e-34	19.5271	0
RPS17	0.641412	5.36428e-36	1.05306e-34	19.524	0
SOD2	1.25659	6.09193e-36	1.19365e-34	19.4929	0
CD84	-0.989176	6.64971e-36	1.3005e-34	-19.4715	0
FAM241A	2.15321	7.29664e-36	1.42435e-34	19.4489	0
LMO2	1.91388	7.44661e-36	1.45091e-34	19.4439	0
TAPBP	0.833182	8.09671e-36	1.57463e-34	19.4235	0
AC104837.2	2.96828	8.31153e-36	1.6134e-34	19.4171	0
LMNA	-0.917879	8.70638e-36	1.6869e-34	-19.4058	0
LGALS8	1.18776	9.27993e-36	1.79469e-34	19.3902	0
MIR3945HG	3.46721	1.19703e-35	2.31072e-34	19.3283	0
MSR1	2.46942	1.29758e-35	2.50017e-34	19.3086	0
N4BP2L2	0.701168	1.34053e-35	2.57817e-34	19.3007	0
ASCL2	2.24482	1.45392e-35	2.79109e-34	19.281	0
ARRB2	-0.78996	1.48641e-35	2.84822e-34	-19.2756	0
APLP2	-0.674817	1.57414e-35	3.0108e-34	-19.2617	0
PLEKHF2	1.28022	1.80714e-35	3.45012e-34	19.2282	0
TIMP2	-0.891906	1.92948e-35	3.67695e-34	-19.2124	0
FGD2	3.01893	1.99202e-35	3.78919e-34	19.2046	0
ARHGDIB	-0.783493	2.2768e-35	4.32301e-34	-19.1723	0
CD40	2.1333	2.28276e-35	4.32646e-34	19.1716	0
H2AFY	-0.765207	2.45475e-35	4.64397e-34	-19.1541	0
TMSB10	0.889902	2.48481e-35	4.69234e-34	19.1511	0
IRF2BP2	-1.20967	2.60553e-35	4.9114e-34	-19.1396	0
SLC16A6	-1.93343	2.63009e-35	4.94874e-34	-19.1374	0
RXRA	-2.12244	2.68947e-35	5.05135e-34	-19.132	0
C15orf48	1.22485	2.74937e-35	5.15458e-34	19.1266	0
PYURF	0.857927	2.77409e-35	5.19158e-34	19.1245	0
RPL29	0.629122	2.89399e-35	5.40627e-34	19.1143	0
ZNF277	1.68165	3.11654e-35	5.81159e-34	19.0964	0
AXL	3.44467	3.26991e-35	6.08671e-34	19.0848	0
ADI1	-0.967459	3.89183e-35	7.23146e-34	-19.0427	0
GAS7	-1.23959	4.206e-35	7.80131e-34	-19.024	0
LCP1	-0.622281	4.3734e-35	8.0974e-34	-19.0146	0
PCF11	1.26402	4.50341e-35	8.32332e-34	19.0076	0
USP25	1.50971	4.91996e-35	9.07711e-34	18.9863	0
UBE2Z	1.15067	5.31621e-35	9.79085e-34	18.9676	0
NCF1C	1.42676	5.65548e-35	1.03973e-33	18.9527	0
SLC38A5	2.92294	5.83656e-35	1.07113e-33	18.9452	0
CDKN1A	1.24485	6.06272e-35	1.11068e-33	18.936	0
GYPC	1.54603	6.11601e-35	1.11848e-33	18.9339	0
SWAP70	-1.47869	6.16463e-35	1.1254e-33	-18.932	0
CD7	1.80806	6.50744e-35	1.1859e-33	18.919	0
BTN3A2	1.55465	8.18284e-35	1.48862e-33	18.864	0
TRA2A	1.1315	8.2027e-35	1.48963e-33	18.8634	0
SKAP2	-0.827131	8.56015e-35	1.55184e-33	-18.8532	0
MT-ND3	0.488102	8.99206e-35	1.62731e-33	18.8414	0
OAZ2	-1.1861	9.21829e-35	1.66536e-33	-18.8355	0
CD38	3.77976	9.33582e-35	1.68368e-33	18.8324	0
AC016745.2	3.41835	9.43576e-35	1.69876e-33	18.8299	0
RPS4Y1	0.824694	9.72686e-35	1.74815e-33	18.8226	0
SYK	-1.4705	1.033e-34	1.85335e-33	-18.8082	0
IL10RA	1.25121	1.06627e-34	1.90976e-33	18.8006	0
RASGRP1	2.20223	1.07771e-34	1.92695e-33	18.798	0
CYP1B1	-0.805263	1.08741e-34	1.94095e-33	-18.7959	0
BMPR2	1.44727	1.12685e-34	2.0079e-33	18.7874	0
AZI2	1.08025	1.15513e-34	2.0548e-33	18.7814	0
SLC43A2	-0.96179	1.2204e-34	2.16719e-33	-18.7683	0
VCAN	-2.05531	1.24691e-34	2.2105e-33	-18.7632	0
BBX	1.36749	1.26083e-34	2.2314e-33	18.7605	0
RPL22	0.691272	1.69538e-34	2.99536e-33	18.6898	0
TRAC	1.32914	1.73684e-34	3.06343e-33	18.684	0
RAB8A	1.12564	1.79742e-34	3.16491e-33	18.6758	0
DCK	1.18194	1.80373e-34	3.17067e-33	18.675	0
CTNNBL1	1.30014	1.91949e-34	3.36848e-33	18.6602	0
NCKAP1L	-1.3945	2.07803e-34	3.64057e-33	-18.6413	0
GNA15	-1.63767	2.08262e-34	3.64249e-33	-18.6407	0
PRKD2	1.85027	2.10092e-34	3.66834e-33	18.6386	0
CD3E	1.61047	2.54904e-34	4.44335e-33	18.5926	0
MYCBP2	1.07954	2.61507e-34	4.55083e-33	18.5865	0
PAPD7	2.22755	2.70996e-34	4.70811e-33	18.5781	0
C5AR1	-1.32031	2.73511e-34	4.7439e-33	-18.5759	0
CSRNP1	2.36097	2.74385e-34	4.75114e-33	18.5751	0
LASP1	-1.111	2.79172e-34	4.82601e-33	-18.571	0
EIF3E	0.781064	2.80467e-34	4.8372e-33	18.5699	0
EIF1AY	0.94228	2.80747e-34	4.8372e-33	18.5696	0
SEMA6B	-1.19717	2.8213e-34	4.85301e-33	-18.5685	0
RIF1	1.01452	2.95694e-34	5.07794e-33	18.5573	0
TXNDC17	-0.753919	3.19581e-34	5.47913e-33	-18.5389	0
IKZF3	2.11633	3.29977e-34	5.64808e-33	18.5313	0
LAMTOR4	-0.551328	3.50137e-34	5.98332e-33	-18.5172	0
HSPA1B	1.78854	3.75512e-34	6.40645e-33	18.5006	0
SNX6	0.966912	3.77613e-34	6.43176e-33	18.4993	0
UNC93B1	1.43076	3.83527e-34	6.52183e-33	18.4956	0
RUBCN	1.77725	4.35622e-34	7.39564e-33	18.4654	0
TMX1	1.01365	4.73489e-34	8.02545e-33	18.4456	0
CCRL2	1.46207	4.96531e-34	8.40234e-33	18.4344	0
ENDOD1	2.90563	5.00472e-34	8.4553e-33	18.4325	0
RORA	1.56199	5.26162e-34	8.87494e-33	18.4206	0
C6orf62	0.803843	5.32711e-34	8.97088e-33	18.4177	0
DOCK8	1.42566	5.75321e-34	9.67281e-33	18.3995	0
SPATA13	1.82264	5.95836e-34	1.00016e-32	18.3912	0
DPYSL2	-0.970798	6.01586e-34	1.00819e-32	-18.389	0
ACOD1	3.84045	6.07105e-34	1.0158e-32	18.3868	0
LRP1	-1.53994	6.59393e-34	1.10152e-32	-18.3673	0
AC124319.4	2.95853	6.79552e-34	1.13338e-32	18.3601	0
TRAT1	1.77695	6.84344e-34	1.13955e-32	18.3585	0
THBS1	-1.48128	7.0017e-34	1.16405e-32	-18.3531	0
SERPINB2	1.64391	7.1126e-34	1.1806e-32	18.3494	0
SLC7A11	-0.970556	8.03811e-34	1.3321e-32	-18.3205	0
APPL1	1.40735	8.06151e-34	1.33386e-32	18.3198	0
RBMS1	1.22495	8.40018e-34	1.38769e-32	18.3101	0
AC015912.3	2.18314	8.44222e-34	1.39243e-32	18.3089	0
CCL4L2	2.52353	8.53801e-34	1.40601e-32	18.3063	0
C3orf38	1.47005	8.71303e-34	1.43257e-32	18.3015	0
PDCD4	1.1121	9.06942e-34	1.48881e-32	18.292	0
TAOK3	-0.796357	9.089e-34	1.48968e-32	-18.2915	0
MERTK	-2.60196	9.56293e-34	1.5649e-32	-18.2795	0
LACTB	0.874248	1.16327e-33	1.90062e-32	18.2334	0
ATP10A	2.72734	1.16618e-33	1.90239e-32	18.2328	0
GNAI2	-0.781107	1.20166e-33	1.9572e-32	-18.2257	0
CEBPA	-2.77808	1.24319e-33	2.02169e-32	-18.2177	0
TBCA	0.56552	1.31784e-33	2.13975e-32	18.204	0
CFLAR	1.14372	1.33435e-33	2.16319e-32	18.2011	0
PARP11	2.03814	1.71253e-33	2.77195e-32	18.1425	0
PDE4B	2.14854	1.73081e-33	2.7972e-32	18.14	0
RNF149	1.39464	1.77896e-33	2.87058e-32	18.1335	0
ST3GAL5	1.31369	1.82441e-33	2.93936e-32	18.1276	0
FKBP11	1.67608	1.91678e-33	3.08341e-32	18.116	0
TCF4	1.86761	1.96136e-33	3.14784e-32	18.1107	0
POLD4	-0.847512	1.96287e-33	3.14784e-32	-18.1105	0
SNHG8	1.01373	2.11584e-33	3.38794e-32	18.0929	0
PFN1	-0.413871	2.18023e-33	3.4857e-32	-18.0858	0
RICTOR	1.12345	2.30212e-33	3.67493e-32	18.0731	0
HLA-A	0.640212	2.81805e-33	4.49165e-32	18.0258	0
ARAP1	-1.76743	2.98712e-33	4.75385e-32	-18.0121	0
SAP18	0.767533	3.12282e-33	4.96224e-32	18.0018	0
N4BP2L1	1.34452	3.38069e-33	5.36382e-32	17.9832	0
JARID2	-1.30493	3.41807e-33	5.41489e-32	-17.9806	0
LILRB4	1.01946	3.51186e-33	5.55503e-32	17.9743	0
SCML4	2.17049	3.60975e-33	5.70122e-32	17.9679	0
SNN	1.51314	3.87956e-33	6.11809e-32	17.9511	0
EMP1	1.11274	4.2975e-33	6.76694e-32	17.9272	0
PTP4A2	-0.596136	4.34889e-33	6.83753e-32	-17.9244	0
FAM8A1	2.13919	4.94605e-33	7.76471e-32	17.8944	0
TRBC1	1.37943	5.22967e-33	8.19761e-32	17.8814	0
FOXP1	1.40175	5.45131e-33	8.5322e-32	17.8718	0
RHOG	-0.724513	5.58499e-33	8.72833e-32	-17.8661	0
PTMA	0.450911	5.72094e-33	8.9274e-32	17.8605	0
EIF4E3	1.98529	5.78672e-33	9.01656e-32	17.8579	0
DCP1A	1.4335	6.00491e-33	9.33572e-32	17.8493	0
FAM72A	2.29038	6.00947e-33	9.33572e-32	17.8491	0
DDHD1	1.61652	6.065e-33	9.40798e-32	17.8469	0
HS3ST1	-1.7401	6.14707e-33	9.5211e-32	-17.8438	0
RPLP0	0.609781	6.59946e-33	1.02066e-31	17.8273	0
RNF114	1.25611	6.8735e-33	1.06147e-31	17.8178	0
AC009950.1	2.27161	7.03758e-33	1.0852e-31	17.8123	0
TRIM26	1.63666	8.32944e-33	1.28251e-31	17.7732	0
RHOH	1.89256	9.06093e-33	1.39309e-31	17.7537	0
NAGK	0.876327	9.3611e-33	1.43712e-31	17.7461	0
S100A9	-0.650394	9.41565e-33	1.44336e-31	-17.7447	0
MT-CO3	0.533767	9.8862e-33	1.51327e-31	17.7334	0
TNK2	2.21373	9.92479e-33	1.51695e-31	17.7325	0
RRAGC	1.14661	1.01406e-32	1.54767e-31	17.7275	0
CYBB	-0.681683	1.02993e-32	1.56959e-31	-17.7239	0
MT-CO2	0.577791	1.13102e-32	1.72113e-31	17.7022	0
MMP9	-0.983074	1.1414e-32	1.73439e-31	-17.7001	0
KARS	1.18236	1.15168e-32	1.74748e-31	17.698	0
PLXDC2	-1.60493	1.15545e-32	1.75064e-31	-17.6973	0
STAT3	1.32045	1.20982e-32	1.83035e-31	17.6866	0
ANXA1	0.771022	1.25404e-32	1.89451e-31	17.6783	0
DEFB1	4.43465	1.27986e-32	1.93071e-31	17.6736	0
GVINP1	2.05636	1.39904e-32	2.10746e-31	17.653	0
ANKFY1	1.80838	1.40952e-32	2.12018e-31	17.6513	0
RPL15	0.516042	1.4626e-32	2.19685e-31	17.6427	0
SMCO4	1.38986	1.51551e-32	2.27304e-31	17.6345	0
CCND2	2.47977	1.72164e-32	2.57851e-31	17.605	0
ATXN1	-1.33364	1.74379e-32	2.60794e-31	-17.6021	0
ACTG1	-0.609943	1.7948e-32	2.68038e-31	-17.5954	0
CFB	3.1209	1.87059e-32	2.78956e-31	17.5859	0
GIMAP8	2.09004	2.15381e-32	3.20733e-31	17.5533	0
ST3GAL6	-1.84445	2.26446e-32	3.3673e-31	-17.5418	0
GNA13	0.942421	2.48409e-32	3.68863e-31	17.5204	0
GNG5	0.536255	2.57641e-32	3.82027e-31	17.512	0
SERPINB1	1.0199	2.8526e-32	4.2238e-31	17.4886	0
AC113935.1	0.840127	2.96258e-32	4.38041e-31	17.4798	0
STX17	1.92269	3.0472e-32	4.49915e-31	17.4734	0
TNF	1.69128	3.16462e-32	4.66592e-31	17.4647	0
PRKY	1.95468	3.38357e-32	4.98169e-31	17.4493	0
LAMTOR1	-0.660534	3.41621e-32	5.02265e-31	-17.4471	0
LYN	0.991702	3.65512e-32	5.36634e-31	17.4315	0
AL034397.3	-2.80599	3.66403e-32	5.3675e-31	-17.431	0
CALM1	0.758991	3.66621e-32	5.3675e-31	17.4308	0
UBE2R2	-0.94613	4.17988e-32	6.11096e-31	-17.4007	0
ZMIZ1	-1.65936	4.36818e-32	6.3773e-31	-17.3906	0
ATP2B4	2.01414	4.48209e-32	6.53445e-31	17.3847	0
FLT3LG	1.71883	4.60953e-32	6.71085e-31	17.3782	0
ERP29	0.826677	4.75079e-32	6.90686e-31	17.3713	0
BTG3	1.17775	5.0069e-32	7.26907e-31	17.3593	0
TIA1	1.39408	5.35707e-32	7.76663e-31	17.3438	0
SCAMP1-AS1	2.02276	5.84875e-32	8.46769e-31	17.3236	0
NT5DC2	-2.07668	5.92751e-32	8.56981e-31	-17.3206	0
MKNK1	-0.821454	6.07752e-32	8.77452e-31	-17.3148	0
FFAR2	1.91947	6.19983e-32	8.93874e-31	17.3103	0
ZNF267	0.910223	6.56735e-32	9.45553e-31	17.2971	0
PPP1CA	-0.544153	6.63706e-32	9.54272e-31	-17.2947	0
IER5L	-2.46255	6.69127e-32	9.60741e-31	-17.2928	0
PDGFRL	3.18727	8.9029e-32	1.27653e-30	17.2275	0
PLXND1	-2.0806	9.43965e-32	1.35163e-30	-17.2141	0
TBXAS1	-1.1041	9.48496e-32	1.35626e-30	-17.213	0
CARD16	0.92647	9.50666e-32	1.3575e-30	17.2125	0
CACNA1A	3.07462	1.01689e-31	1.45008e-30	17.1971	0
RALB	0.941245	1.02097e-31	1.45391e-30	17.1962	0
UBASH3B	-2.09193	1.03049e-31	1.46546e-30	-17.1941	0
TMEM219	0.722687	1.03745e-31	1.47334e-30	17.1925	0
RPS6KA5	1.60406	1.3741e-31	1.94879e-30	17.1284	0
WASHC4	0.869405	1.41149e-31	1.9991e-30	17.1223	0
TANK	0.847054	1.4185e-31	2.0063e-30	17.1212	0
ADAM19	2.86928	1.59089e-31	2.24707e-30	17.0951	0
RNF144A	2.47849	1.61047e-31	2.27166e-30	17.0923	0
FLNA	-0.707335	1.68571e-31	2.37458e-30	-17.0819	0
CNPY3	-1.0586	1.91285e-31	2.69089e-30	-17.0532	0
TSC22D1	2.13423	1.9186e-31	2.69535e-30	17.0525	0
NDUFS8	-0.871342	2.37135e-31	3.32691e-30	-17.0043	0
AC099063.4	2.49827	2.65106e-31	3.71433e-30	16.979	0
ARHGAP15	1.65762	2.75534e-31	3.85526e-30	16.9703	0
ENO1	-0.604148	2.96873e-31	4.14827e-30	-16.9534	0
GPD2	1.57548	2.98761e-31	4.16905e-30	16.9519	0
MT-ND2	0.546796	3.15731e-31	4.39997e-30	16.9394	0
AVPI1	-2.30012	3.21476e-31	4.47405e-30	-16.9353	0
TNFRSF1B	-1.41769	3.23758e-31	4.49981e-30	-16.9337	0
GIMAP5	1.96531	3.31145e-31	4.59634e-30	16.9286	0
SSTR2	3.66938	3.34836e-31	4.64139e-30	16.9261	0
CCDC85B	1.4999	3.47097e-31	4.80497e-30	16.9179	0
CASP10	1.81976	3.48958e-31	4.82432e-30	16.9167	0
ANTXR2	1.52582	3.57552e-31	4.93391e-30	16.9112	0
EIF4EBP1	-1.64201	3.57832e-31	4.93391e-30	-16.911	0
PDK4	-2.13353	3.7088e-31	5.10707e-30	-16.9029	0
KLRD1	2.25612	4.07902e-31	5.60947e-30	16.8814	0
PSMB10	0.988325	4.47126e-31	6.14077e-30	16.8606	0
LFNG	-1.77874	4.47887e-31	6.14313e-30	-16.8603	0
GNLY	1.96137	4.55358e-31	6.23739e-30	16.8565	0
RUNX3	1.33321	5.77731e-31	7.90324e-30	16.8027	0
AC097376.2	1.71271	6.92958e-31	9.46709e-30	16.7617	0
TIMM13	-0.778072	7.92245e-31	1.08027e-29	-16.7315	0
ABI3	-1.71401	7.92792e-31	1.08027e-29	-16.7314	0
TBL1XR1	-1.13155	8.14376e-31	1.10823e-29	-16.7253	0
MCOLN1	-1.05198	8.44239e-31	1.14737e-29	-16.7172	0
GPR162	-2.25441	8.58636e-31	1.16542e-29	-16.7134	0
PLXNB2	-2.05263	8.65816e-31	1.17364e-29	-16.7115	0
TNFAIP3	1.07955	9.07025e-31	1.2279e-29	16.7011	0
CALR	-0.599585	9.34391e-31	1.26331e-29	-16.6944	0
CPEB2	1.65864	9.55934e-31	1.29076e-29	16.6892	0
ATP6V1G1	0.620995	9.80783e-31	1.3226e-29	16.6835	0
MARCKS	1.05562	9.98121e-31	1.34424e-29	16.6795	0
APOBEC3F	2.79403	1.00696e-30	1.35439e-29	16.6776	0
DUT	0.908937	1.06908e-30	1.43609e-29	16.6641	0
SEMA4D	1.90098	1.11814e-30	1.50006e-29	16.654	0
IRF8	1.57856	1.18329e-30	1.58542e-29	16.6413	0
RCAN3	1.35965	1.29001e-30	1.7262e-29	16.6219	0
PRKCQ-AS1	1.97883	1.33798e-30	1.78809e-29	16.6137	0
CD96	1.59615	1.47169e-30	1.96426e-29	16.5923	0
UBA7	2.38366	1.52492e-30	2.03271e-29	16.5843	0
CD9	-0.728985	1.54893e-30	2.06208e-29	-16.5808	0
TMEM126B	1.0545	1.55271e-30	2.06447e-29	16.5803	0
DAPP1	1.69346	1.81514e-30	2.41032e-29	16.5453	0
PSMA5	0.695867	1.81827e-30	2.4114e-29	16.5449	0
TTC39C	1.17117	1.84419e-30	2.44267e-29	16.5417	0
HERPUD2	1.23345	1.97745e-30	2.61586e-29	16.5261	0
RPL10	0.587067	2.01951e-30	2.66811e-29	16.5214	0
SQOR	0.854678	2.09374e-30	2.76268e-29	16.5133	0
MAT2B	0.886981	2.2017e-30	2.90146e-29	16.502	0
CALM2	-0.599641	2.2248e-30	2.9282e-29	-16.4997	0
RDH14	1.34827	2.25249e-30	2.96091e-29	16.4969	0
TAF7	0.693674	2.30792e-30	3.02994e-29	16.4915	0
MTSS1	-1.78557	2.41714e-30	3.16935e-29	-16.4811	0
EMB	1.20489	2.48804e-30	3.25821e-29	16.4747	0
SLC25A11	-1.06223	2.72392e-30	3.56263e-29	-16.4544	0
IRF9	1.9822	2.96802e-30	3.87702e-29	16.4353	0
GRK3	-1.38789	3.31843e-30	4.32932e-29	-16.4103	0
FAM198B	-1.67137	3.74688e-30	4.88218e-29	-16.3832	0
KLRB1	1.64943	3.79796e-30	4.94257e-29	16.3802	0
TNFAIP8	0.844791	3.83867e-30	4.98931e-29	16.3778	0
ID2	-1.25332	3.84516e-30	4.99152e-29	-16.3775	0
CMTR1	2.07999	4.00538e-30	5.19305e-29	16.3684	0
ABCC3	-1.52308	4.08309e-30	5.28723e-29	-16.3641	0
USPL1	1.65978	4.19472e-30	5.42503e-29	16.3581	0
LINC00861	1.98311	4.28795e-30	5.53874e-29	16.3532	0
AL365361.1	2.31539	4.34594e-30	5.6067e-29	16.3502	0
PAK1	-1.54452	4.44677e-30	5.72968e-29	-16.3451	0
ENPP2	3.08632	4.4719e-30	5.75495e-29	16.3438	0
FAM20C	-1.28704	4.79844e-30	6.16757e-29	-16.3281	0
P2RX7	1.7368	5.16663e-30	6.63263e-29	16.3116	0
CHD4	-1.07507	5.22839e-30	6.70366e-29	-16.309	0
RAB7B	-1.43688	5.95849e-30	7.63038e-29	-16.2799	0
MICB	1.8556	5.97611e-30	7.64355e-29	16.2793	0
SLC38A1	1.69441	6.51123e-30	8.31778e-29	16.2602	0
RPL7A	0.495814	6.53484e-30	8.32885e-29	16.2594	0
MOB3A	-1.4037	6.53588e-30	8.32885e-29	-16.2593	0
FAM72D	2.51654	7.85183e-30	9.99359e-29	16.2186	0
PSMA6	1.03599	7.89657e-30	1.00383e-28	16.2173	0
POLR2L	-0.485242	8.1063e-30	1.02923e-28	-16.2115	0
RAB8B	0.869545	8.58108e-30	1.08819e-28	16.1989	0
PXK	-1.89564	1.16147e-29	1.4711e-28	-16.1318	0
AC037198.1	-2.22826	1.19795e-29	1.51547e-28	-16.1249	0
AC244090.1	-1.17686	1.24022e-29	1.56703e-28	-16.1172	0
HMGB1P3	2.32131	1.27859e-29	1.61356e-28	16.1105	0
2020-09-06	1.2772	1.3102e-29	1.65146e-28	16.1051	0
LEF1	1.74288	1.34607e-29	1.69462e-28	16.0991	0
NTNG2	2.4553	1.36474e-29	1.71605e-28	16.0961	0
H2AFZ	-0.490565	1.38439e-29	1.73866e-28	-16.0929	0
C5AR2	-1.99596	1.40466e-29	1.76199e-28	-16.0897	0
PTPN6	-0.697262	1.41386e-29	1.7714e-28	-16.0882	0
PATL1	1.21972	1.64527e-29	2.05886e-28	16.0547	0
GRK6	-1.53452	1.70693e-29	2.13346e-28	-16.0466	0
KCNE3	-1.89428	1.76727e-29	2.20623e-28	-16.0389	0
ZNHIT1	-0.641103	1.80781e-29	2.25414e-28	-16.0339	0
HEG1	1.88797	1.81382e-29	2.25893e-28	16.0332	0
NDUFA2	-0.532554	1.88851e-29	2.34914e-28	-16.0243	0
MT-RNR2	0.402151	2.08042e-29	2.58479e-28	16.0029	0
LIMS1	-0.802494	2.12816e-29	2.64095e-28	-15.9979	0
IL2RG	0.722235	2.18061e-29	2.70282e-28	15.9925	0
GLIPR2	1.06508	2.68746e-29	3.32708e-28	15.9464	0
AKT1S1	1.36643	2.90901e-29	3.5971e-28	15.929	0
PPP1R10	1.16598	2.9663e-29	3.66359e-28	15.9247	0
CXCR2P1	2.77496	3.11305e-29	3.84029e-28	15.9141	0
MYO9B	-1.06115	3.11734e-29	3.84103e-28	-15.9138	0
CNDP2	1.0804	3.81658e-29	4.69705e-28	15.8692	0
STK17A	0.721295	3.83467e-29	4.71375e-28	15.8682	0
NPL	-0.672019	3.87281e-29	4.75503e-28	-15.866	0
AC012020.2	2.76498	3.92167e-29	4.80936e-28	15.8633	0
SASH1	1.8654	4.28658e-29	5.25069e-28	15.8437	0
PLXNC1	-1.26282	4.29489e-29	5.25469e-28	-15.8433	0
CXXC5	-2.22824	4.40286e-29	5.38047e-28	-15.8378	0
EEF2	0.529962	4.44958e-29	5.43119e-28	15.8355	0
ARPC4	-0.570973	4.4788e-29	5.46047e-28	-15.8341	0
PABPC1	0.626646	4.53603e-29	5.52378e-28	15.8313	0
VSIR	-1.68781	4.84748e-29	5.89616e-28	-15.8167	0
TIFA	1.77615	5.01386e-29	6.09143e-28	15.8093	0
PYHIN1	1.97072	5.67145e-29	6.88232e-28	15.7822	0
PRAM1	-2.34221	6.03457e-29	7.31445e-28	-15.7686	0
EEF1G	0.825071	6.11834e-29	7.40738e-28	15.7656	0
TXNIP	0.678426	7.03034e-29	8.50165e-28	15.7352	0
COX4I1	0.411169	7.4422e-29	8.98928e-28	15.7227	0
BLVRA	1.19969	8.10331e-29	9.77649e-28	15.704	0
RGS19	-1.31513	8.23706e-29	9.92637e-28	-15.7005	0
FCN1	-0.767104	8.49441e-29	1.02247e-27	-15.6937	0
JAK3	2.00389	8.8907e-29	1.06893e-27	15.6838	0
WDR11	-1.18084	8.95476e-29	1.0754e-27	-15.6822	0
CD8B	1.68922	9.21642e-29	1.10555e-27	15.6759	0
SELENOK	0.570087	9.89242e-29	1.18527e-27	15.6604	0
AC010319.1	2.26531	1.07546e-28	1.28709e-27	15.6421	0
NAMPT	1.18075	1.07733e-28	1.28786e-27	15.6418	0
JADE2	2.17511	1.13085e-28	1.35028e-27	15.6312	0
AC073111.5	1.79839	1.13854e-28	1.35791e-27	15.6297	0
RHBDF2	1.52735	1.15217e-28	1.37259e-27	15.6271	0
TUBA1A	-1.00864	1.19897e-28	1.42672e-27	-15.6184	0
FAM122C	2.29335	1.24686e-28	1.48201e-27	15.6098	0
EVI5	-1.5144	1.25226e-28	1.48674e-27	-15.6089	0
SLC25A28	1.95071	1.32851e-28	1.57547e-27	15.596	0
PLIN3	-0.886668	1.3521e-28	1.60162e-27	-15.5922	0
COX7C	0.556789	1.43748e-28	1.70083e-27	15.5788	0
RHOQ	-0.941705	1.44854e-28	1.71197e-27	-15.5771	0
CLUHP3	2.33423	1.45339e-28	1.71576e-27	15.5764	0
DECR1	1.25286	1.55584e-28	1.83462e-27	15.5615	0
MT-ND5	0.504698	1.62412e-28	1.91297e-27	15.5522	0
BTG1	0.712239	1.74597e-28	2.05417e-27	15.5364	0
C1GALT1C1	1.14046	1.85071e-28	2.17495e-27	15.5237	0
ICAM2	1.60384	1.86799e-28	2.19279e-27	15.5217	0
SLFN12L	2.1725	1.88976e-28	2.21584e-27	15.5192	0
TTC39B	1.89051	1.95822e-28	2.29354e-27	15.5114	0
STAP1	2.80555	2.12346e-28	2.48429e-27	15.4938	0
GRAP2	1.75248	2.28694e-28	2.67254e-27	15.4776	0
BMP2K	-1.44867	2.30525e-28	2.69092e-27	-15.4759	0
CARD9	-2.41723	2.41133e-28	2.8116e-27	-15.4661	0
AC069528.2	2.28524	2.4408e-28	2.84278e-27	15.4635	0
TUBB	-0.601208	2.63808e-28	3.06912e-27	-15.4466	0
SAT2	0.839089	2.69423e-28	3.13095e-27	15.442	0
SMARCA5	0.759278	2.80865e-28	3.26029e-27	15.433	0
ICAM3	1.49994	2.95814e-28	3.42999e-27	15.4217	0
ATP6V0D1	-0.620475	3.06081e-28	3.5451e-27	-15.4143	0
RPL41	0.437438	3.11778e-28	3.60707e-27	15.4103	0
YEATS2	2.07259	3.28755e-28	3.79927e-27	15.3988	0
MT-CO1	0.550566	3.35773e-28	3.87608e-27	15.3942	0
C20orf24	0.682344	3.43953e-28	3.96612e-27	15.389	0
PACSIN2	-1.22785	3.48084e-28	4.00931e-27	-15.3864	0
CLTC	-0.702513	3.89316e-28	4.47929e-27	-15.3621	0
NKG7	1.5139	3.95809e-28	4.54896e-27	15.3585	0
PRDX2	1.36497	4.12464e-28	4.73141e-27	15.3496	0
TUBB4B	-0.677664	4.12592e-28	4.73141e-27	-15.3495	0
ITK	1.97947	4.17515e-28	4.78261e-27	15.3469	0
SRSF7	0.604403	4.40276e-28	5.0378e-27	15.3354	0
AC009948.1	1.8618	4.88236e-28	5.58045e-27	15.313	0
SVIP	1.09182	4.97459e-28	5.67964e-27	15.309	0
STAT4	1.71402	5.37312e-28	6.12795e-27	15.2923	0
TSHZ2	1.83333	5.56984e-28	6.34097e-27	15.2845	0
MDK	2.72485	5.57207e-28	6.34097e-27	15.2844	0
ITM2B	0.434593	5.66814e-28	6.44326e-27	15.2807	0
SH3BP5	-1.35247	5.94447e-28	6.75001e-27	-15.2704	0
SH2D1A	1.47449	6.80319e-28	7.7167e-27	15.2412	0
TESPA1	2.0498	7.1459e-28	8.09662e-27	15.2306	0
NR4A2	2.07055	7.70954e-28	8.72576e-27	15.2142	0
AL136295.5	1.8189	8.63106e-28	9.75816e-27	15.1898	0
MRPL17	1.34519	8.74855e-28	9.88027e-27	15.1869	0
SLC7A8	-2.22573	8.7713e-28	9.89524e-27	-15.1863	0
UBXN6	-0.977811	1.00643e-27	1.13416e-26	-15.1567	0
PPM1M	-1.69524	1.02208e-27	1.15055e-26	-15.1533	0
MALAT1	0.405278	1.1319e-27	1.27281e-26	15.1313	0
TLN1	-0.793268	1.24891e-27	1.40287e-26	-15.1101	0
RERE	1.64658	1.30393e-27	1.46309e-26	15.1008	0
BCKDK	-1.03455	1.3071e-27	1.46507e-26	-15.1003	0
CCR5	1.05776	1.37529e-27	1.53985e-26	15.0894	0
FES	-1.96104	1.56527e-27	1.75068e-26	-15.0615	0
RBM7	0.959319	1.59563e-27	1.78273e-26	15.0574	0
SLC36A1	-1.52163	1.62881e-27	1.81785e-26	-15.0529	0
NAA25	1.88181	1.66638e-27	1.85581e-26	15.048	0
TTYH3	-1.18188	1.66639e-27	1.85581e-26	-15.048	0
UBE2D3	0.490778	1.69192e-27	1.88223e-26	15.0448	0
MAPK1	-0.755617	1.87993e-27	2.08916e-26	-15.0221	0
MYH9	-0.774284	2.00866e-27	2.22985e-26	-15.0079	0
GNA12	-1.54219	2.1237e-27	2.35505e-26	-14.9959	0
FAU	0.411621	2.13708e-27	2.36737e-26	14.9946	0
ZNF107	2.20808	2.23648e-27	2.47485e-26	14.9848	0
MRPL32	1.18122	2.25518e-27	2.4929e-26	14.983	0
UBE2D1	0.742671	2.25893e-27	2.4944e-26	14.9827	0
RSBN1L	0.849198	2.31213e-27	2.55044e-26	14.9777	0
SNX30	-2.27509	2.32153e-27	2.5581e-26	-14.9768	0
RAP2A	-1.40299	2.48226e-27	2.73233e-26	-14.9624	0
RPL4	0.567161	2.58919e-27	2.84702e-26	14.9534	0
ECE1	2.33449	2.69557e-27	2.96087e-26	14.9447	0
THBD	-2.3703	2.8623e-27	3.1407e-26	-14.9319	0
GPR180	1.73037	3.00672e-27	3.29569e-26	14.9213	0
TMEM229B	2.42023	3.02704e-27	3.31336e-26	14.9199	0
AGRN	2.14455	3.0292e-27	3.31336e-26	14.9197	0
RALA	0.712301	3.15804e-27	3.45067e-26	14.9108	0
CDKN2D	1.65862	3.28148e-27	3.5818e-26	14.9026	0
MZT2A	1.16033	3.35521e-27	3.65845e-26	14.8978	0
APOL4	2.6483	3.57849e-27	3.89783e-26	14.884	0
ATP5MC3	-0.45558	3.60774e-27	3.92558e-26	-14.8823	0
MT-ND1	0.556319	3.63096e-27	3.94673e-26	14.8809	0
BCL2	1.51041	3.66578e-27	3.98042e-26	14.8788	0
HOOK3	-0.938658	3.87203e-27	4.20001e-26	-14.8671	0
SQSTM1	-0.628652	3.91133e-27	4.23822e-26	-14.865	0
GNAQ	-0.943007	3.9575e-27	4.28379e-26	-14.8624	0
GATA3	1.82543	4.05888e-27	4.38898e-26	14.857	0
SCIN	2.4852	4.16612e-27	4.50027e-26	14.8515	0
PANX1	2.42006	4.22499e-27	4.55914e-26	14.8484	0
XYLT1	-1.97997	4.23105e-27	4.56096e-26	-14.8481	0
LITAF	0.758882	4.2735e-27	4.60196e-26	14.846	0
LINC00869	1.69243	4.32319e-27	4.65066e-26	14.8435	0
LAMTOR2	-0.632645	4.66111e-27	5.00901e-26	-14.8274	0
CAPZB	-0.472816	4.96143e-27	5.32626e-26	-14.8141	0
CTNND1	-1.23975	5.08816e-27	5.45669e-26	-14.8087	0
PRKX	1.51453	5.70643e-27	6.11345e-26	14.7842	0
SLFN12	1.47047	5.85169e-27	6.26263e-26	14.7788	0
DNAJC3	-0.695818	6.07924e-27	6.49948e-26	-14.7707	0
PDLIM7	-1.19984	6.10263e-27	6.51781e-26	-14.7698	0
NLRC4	-1.9615	6.3356e-27	6.7597e-26	-14.7618	0
HLA-B	0.650364	6.48868e-27	6.91595e-26	14.7568	0
CD180	-1.78707	6.9792e-27	7.43117e-26	-14.7412	0
PHACTR4	1.44602	7.20752e-27	7.66645e-26	14.7343	0
BCL2L14	2.58001	7.26951e-27	7.72111e-26	14.7325	0
LACC1	-0.587051	7.27372e-27	7.72111e-26	-14.7324	0
RASAL1	-2.13387	7.43593e-27	7.88526e-26	-14.7277	0
CD247	1.39759	7.69093e-27	8.14738e-26	14.7205	0
RPS7	0.585037	7.78095e-27	8.23438e-26	14.718	0
DENND2D	1.12489	7.85335e-27	8.30257e-26	14.716	0
STK38L	-1.31727	8.10372e-27	8.55857e-26	-14.7093	0
MIAT	1.60327	8.37286e-27	8.83388e-26	14.7024	0
RPL9P9	0.837806	9.66088e-27	1.01825e-25	14.6719	0
TREM2	-1.5723	1.01923e-26	1.07318e-25	-14.6605	0
AC124319.1	2.41474	1.09688e-26	1.15378e-25	14.6448	0
RNF138	1.37099	1.11735e-26	1.17412e-25	14.6409	0
AAED1	0.863872	1.15616e-26	1.21367e-25	14.6336	0
TRIM41	1.67586	1.18942e-26	1.24734e-25	14.6276	0
UBAC1	-1.7925	1.36241e-26	1.42732e-25	-14.5987	0
ANAPC11	-0.500545	1.37854e-26	1.44276e-25	-14.5962	0
ATG7	-1.25787	1.39474e-26	1.45825e-25	-14.5937	0
UBA52	0.376798	1.43383e-26	1.49762e-25	14.5879	0
GTF2B	1.08154	1.51582e-26	1.58167e-25	14.576	0
HINT1	0.5205	1.65793e-26	1.72822e-25	14.557	0
BTG2	-0.885966	1.72314e-26	1.79441e-25	-14.5488	0
RPS24	0.441702	1.72637e-26	1.79598e-25	14.5484	0
CTNNBIP1	-1.40867	1.82238e-26	1.89397e-25	-14.5369	0
CAMK4	1.47484	1.90178e-26	1.97452e-25	14.5279	0
ANPEP	-0.714478	1.92289e-26	1.99444e-25	-14.5255	0
EZR	0.843988	1.93757e-26	2.00768e-25	14.5239	0
NHLRC3	1.70702	1.94247e-26	2.01075e-25	14.5234	0
MFSD1	-0.654746	1.95604e-26	2.02279e-25	-14.5219	0
ARL3	-1.28232	1.96588e-26	2.03096e-25	-14.5208	0
SUSD3	1.65784	1.97779e-26	2.04124e-25	14.5195	0
DNPEP	1.07381	2.05919e-26	2.12314e-25	14.511	0
CAP1	-0.432567	2.20822e-26	2.27456e-25	-14.4962	0
HOMER3	-1.81067	2.33968e-26	2.40759e-25	-14.4839	0
AC008079.2	2.00636	2.53083e-26	2.60171e-25	14.4673	0
SLC4A7	-1.17949	2.6286e-26	2.69956e-25	-14.4592	0
ZBTB43	1.18165	2.68011e-26	2.74975e-25	14.4551	0
HNRNPF	0.586703	2.70006e-26	2.7675e-25	14.4535	0
ELK4	1.2315	2.98287e-26	3.05437e-25	14.4324	0
BRCA2	1.04991	3.14704e-26	3.21931e-25	14.4211	0
IL18R1	2.1692	3.19403e-26	3.26417e-25	14.418	0
SBK1	2.07569	3.26828e-26	3.33678e-25	14.4131	0
IRF4	1.96171	3.33094e-26	3.39742e-25	14.4091	0
AC099343.3	1.80353	3.4123e-26	3.47701e-25	14.404	0
CALCOCO2	1.04038	3.54684e-26	3.61058e-25	14.3958	0
FAM177A1	1.05173	3.97435e-26	4.04182e-25	14.3717	0
IGF2BP3	2.30738	4.03554e-26	4.10005e-25	14.3685	0
SMIM25	-0.657347	4.05627e-26	4.1171e-25	-14.3674	0
MYO5A	-1.22425	4.09252e-26	4.14661e-25	-14.3655	0
AP1S3	2.09739	4.0933e-26	4.14661e-25	14.3655	0
JDP2	-2.12373	4.11464e-26	4.16418e-25	-14.3644	0
PRF1	2.23603	4.17152e-26	4.21765e-25	14.3615	0
TMEM62	1.95572	4.26998e-26	4.31301e-25	14.3566	0
SLC11A1	-1.26801	4.39926e-26	4.4393e-25	-14.3503	0
PHACTR2	0.841452	4.4405e-26	4.47657e-25	14.3483	0
CASP3	1.08061	4.5178e-26	4.5501e-25	14.3446	0
MIA3	1.17888	4.64796e-26	4.67401e-25	14.3386	0
SOS1	1.40578	4.64979e-26	4.67401e-25	14.3386	0
KLF5	2.03018	4.69714e-26	4.71706e-25	14.3364	0
CFH	2.05286	4.75588e-26	4.77144e-25	14.3338	0
ATP2B1	-0.963163	4.83908e-26	4.85024e-25	-14.3301	0
FAM84B	2.07645	5.03392e-26	5.04069e-25	14.3218	0
SNHG9	0.781965	5.20078e-26	5.20278e-25	14.3149	0
HK2	1.16414	5.28759e-26	5.28455e-25	14.3114	0
IFNGR2	-0.711834	5.29865e-26	5.29053e-25	-14.311	0
PNPLA6	-1.25857	5.46257e-26	5.44898e-25	-14.3045	0
CCND3	1.1281	6.002e-26	5.98135e-25	14.2847	0
FAM72B	2.26357	6.01874e-26	5.9923e-25	14.2841	0
IGKC	1.79025	6.49879e-26	6.46407e-25	14.2679	0
XIAP	0.751328	6.62644e-26	6.58475e-25	14.2638	0
U62317.5	1.82961	6.71802e-26	6.6694e-25	14.2609	0
SCARB2	0.865125	6.74494e-26	6.68974e-25	14.2601	0
CEBPB	-0.548265	6.88207e-26	6.81927e-25	-14.2558	0
DPP4	2.12617	6.90731e-26	6.83777e-25	14.255	0
ATP6AP1	-0.665957	7.40015e-26	7.31871e-25	-14.2405	0
INPP4B	2.11414	7.55738e-26	7.46712e-25	14.2361	0
GTPBP1	1.43845	7.95183e-26	7.84942e-25	14.2254	0
SPSB1	2.2387	8.14657e-26	8.03404e-25	14.2203	0
PKM	-0.479875	8.40169e-26	8.27781e-25	-14.2138	0
EIF4A2	0.550281	9.19728e-26	9.05312e-25	14.1947	0
FXYD6	2.4918	9.47504e-26	9.31772e-25	14.1885	0
NUDCD1	1.29116	9.77565e-26	9.60427e-25	14.1819	0
FNIP2	0.984809	1.01191e-25	9.93233e-25	14.1746	0
MCOLN2	2.24995	1.10181e-25	1.08046e-24	14.1567	0
AL021707.6	2.31641	1.19771e-25	1.1734e-24	14.1392	0
MAP7D1	-0.710302	1.23544e-25	1.20922e-24	-14.1326	0
PPM1F	-1.56117	1.28127e-25	1.25291e-24	-14.125	0
TTLL4	-1.61924	1.32339e-25	1.29288e-24	-14.1182	0
TOR2A	-1.36879	1.38436e-25	1.35117e-24	-14.1087	0
HDGF	-0.803419	1.39229e-25	1.35765e-24	-14.1075	0
RHBDD2	-0.977925	1.42667e-25	1.38987e-24	-14.1024	0
AC108134.2	2.29491	1.48219e-25	1.4426e-24	14.0944	0
OFD1	1.3551	1.52269e-25	1.48064e-24	14.0887	0
ANKRD12	0.519709	1.55165e-25	1.5074e-24	14.0848	0
G6PD	-0.684892	1.56693e-25	1.52083e-24	-14.0827	0
STOML1	2.06641	1.65393e-25	1.60378e-24	14.0714	0
ZBTB20	1.34479	1.7763e-25	1.72084e-24	14.0564	0
PYGL	-1.7813	1.79904e-25	1.74125e-24	-14.0537	0
ASRGL1	-1.65662	1.80897e-25	1.74923e-24	-14.0526	0
MBD4	-0.870674	1.85595e-25	1.793e-24	-14.0472	0
AP5B1	1.36389	1.92004e-25	1.8532e-24	14.0401	0
KRCC1	0.656276	2.08364e-25	2.00924e-24	14.0229	0
SLCO2B1	-1.6139	2.11521e-25	2.03779e-24	-14.0198	0
COX5A	-0.490365	2.11853e-25	2.03911e-24	-14.0194	0
GLS	1.04519	2.17292e-25	2.08953e-24	14.0141	0
HIPK2	-1.06565	2.20594e-25	2.11933e-24	-14.011	0
FCGRT	-0.553266	2.37849e-25	2.283e-24	-13.9952	0
SH3TC1	-2.16189	2.41556e-25	2.31645e-24	-13.9919	0
CITED2	1.22059	2.72679e-25	2.6125e-24	13.9666	0
SDAD1	1.09221	2.86433e-25	2.74176e-24	13.9563	0
DUSP23	-0.801637	2.91158e-25	2.78444e-24	-13.9528	0
BTN3A3	1.73987	2.91869e-25	2.78868e-24	13.9523	0
AL357054.4	2.44189	2.98131e-25	2.8459e-24	13.9479	0
RELA	1.13233	3.01761e-25	2.87791e-24	13.9453	0
DICER1	-0.78685	3.02538e-25	2.88269e-24	-13.9448	0
CBX6	0.89727	3.08069e-25	2.9327e-24	13.941	0
MKRN1	0.761499	3.32403e-25	3.16146e-24	13.9251	0
RPL8	0.435474	3.53049e-25	3.35477e-24	13.9125	0
AP2A2	-1.32665	3.54242e-25	3.36304e-24	-13.9118	0
KPNA5	1.47776	3.60404e-25	3.41842e-24	13.9082	0
LRRN3	1.8079	3.91927e-25	3.71404e-24	13.8907	0
PAQR8	1.80674	3.94929e-25	3.73909e-24	13.8891	0
EEPD1	-1.82055	4.06065e-25	3.84103e-24	-13.8833	0
IL10RB-AS1	-0.913575	4.17263e-25	3.94338e-24	-13.8776	0
PTPN4	1.71504	4.23804e-25	4.00157e-24	13.8743	0
ZBTB7B	-1.96329	4.33266e-25	4.08721e-24	-13.8697	0
NUMB	-0.887638	4.9547e-25	4.66978e-24	-13.8417	0
KLHDC7B	2.14698	5.78749e-25	5.44976e-24	13.8093	0
JUP	2.28273	5.87987e-25	5.53175e-24	13.806	0
IL2RA	2.17964	6.00973e-25	5.64882e-24	13.8014	0
SLC48A1	-1.38884	6.01777e-25	5.65128e-24	-13.8011	0
POLR2J	-0.488281	6.07694e-25	5.70171e-24	-13.7991	0
AC083862.2	2.0059	6.1042e-25	5.72214e-24	13.7982	0
NCF1	1.4949	6.18426e-25	5.79198e-24	13.7955	0
PARP4	1.25223	6.28589e-25	5.88188e-24	13.7921	0
MYBL1	2.15657	6.51364e-25	6.08953e-24	13.7846	0
CGGBP1	0.618382	6.69129e-25	6.25e-24	13.779	0
SUMO3	-0.570383	6.74848e-25	6.29711e-24	-13.7773	0
LYRM1	1.24718	6.75381e-25	6.29711e-24	13.7771	0
RNF157	2.04343	6.86182e-25	6.3921e-24	13.7738	0
APMAP	-1.21453	7.06026e-25	6.57109e-24	-13.7678	0
ZCCHC10	0.675245	7.10608e-25	6.60783e-24	13.7665	0
TPI1	-0.46676	7.16501e-25	6.65669e-24	-13.7648	0
ACAP2	-0.670066	7.17897e-25	6.66372e-24	-13.7644	0
DERL1	0.824009	7.38083e-25	6.845e-24	13.7586	0
2020-09-01	1.24356	7.3955e-25	6.84718e-24	13.7582	0
CTBP2	-1.18294	7.39632e-25	6.84718e-24	-13.7581	0
TNFRSF25	1.23634	7.81142e-25	7.22504e-24	13.7468	0
PHC2	-1.4156	7.95424e-25	7.35062e-24	-13.743	0
SIDT1	2.11066	8.88185e-25	8.20057e-24	13.72	0
RGS12	-2.01764	8.91654e-25	8.22531e-24	-13.7192	0
PEBP1	0.905381	8.98197e-25	8.27834e-24	13.7177	0
RRBP1	0.912397	9.08999e-25	8.3705e-24	13.7152	0
EIF3H	0.556458	9.34742e-25	8.59996e-24	13.7094	0
LSM4	-0.715572	9.90692e-25	9.10668e-24	-13.6973	0
ZNF106	-0.972394	1.03121e-24	9.47077e-24	-13.689	0
FGD4	-2.05387	1.0434e-24	9.57429e-24	-13.6865	0
LAT2	-1.37963	1.05937e-24	9.71232e-24	-13.6834	0
GPR183	-0.862042	1.06233e-24	9.73088e-24	-13.6828	0
ME1	-0.907019	1.06647e-24	9.76019e-24	-13.682	0
GOLIM4	-1.18198	1.08028e-24	9.87793e-24	-13.6793	0
NFAM1	-1.89552	1.20762e-24	1.10326e-23	-13.6561	0
RCOR1	-1.2009	1.23051e-24	1.12319e-23	-13.6522	0
ARID4B	0.763829	1.24839e-24	1.13851e-23	13.6492	0
CYFIP1	-0.939258	1.25689e-24	1.14526e-23	-13.6478	0
EXOSC4	-1.29598	1.26045e-24	1.1475e-23	-13.6472	0
SATB1	1.05252	1.3914e-24	1.26561e-23	13.6267	0
TSTD1	1.01272	1.48441e-24	1.349e-23	13.6132	0
CANX	-0.455443	1.48566e-24	1.349e-23	-13.6131	0
FN1	-1.67646	1.49459e-24	1.35593e-23	-13.6118	0
ATP13A3	-0.788771	1.50052e-24	1.36013e-23	-13.611	0
PRDX4	0.991587	1.52013e-24	1.3767e-23	13.6083	0
PANK2	0.924291	1.55736e-24	1.4092e-23	13.6033	0
APOBEC3B	3.24282	1.57993e-24	1.42838e-23	13.6003	0
AFF1	1.23911	1.59392e-24	1.43978e-23	13.5985	0
SFT2D2	1.04166	1.61415e-24	1.45679e-23	13.5958	0
VTI1B	-0.65813	1.68303e-24	1.51764e-23	-13.5872	0
ETV5	-1.5732	1.74758e-24	1.57448e-23	-13.5794	0
CDK17	1.34069	1.76335e-24	1.58732e-23	13.5775	0
SLC1A5	-1.38506	1.77914e-24	1.60015e-23	-13.5756	0
PARVG	-0.860842	1.83124e-24	1.64559e-23	-13.5697	0
NCF1B	1.54324	1.88873e-24	1.69579e-23	13.5632	0
AC048341.1	1.62904	1.93478e-24	1.73564e-23	13.5583	0
HIP1	-1.71223	1.9534e-24	1.75084e-23	-13.5563	0
ARHGEF2	-0.988012	1.96175e-24	1.75681e-23	-13.5554	0
PRDM1	0.829066	2.17474e-24	1.94588e-23	13.534	0
PRKAG2	0.784175	2.2827e-24	2.04072e-23	13.524	0
TUBA1C	-0.627972	2.67429e-24	2.38876e-23	-13.4912	0
PARL	-0.729411	2.87157e-24	2.56278e-23	-13.4764	0
AC092803.2	2.00712	2.95375e-24	2.63387e-23	13.4706	0
KIAA0930	-0.820342	3.09731e-24	2.75952e-23	-13.4608	0
RNF130	-0.568528	3.10661e-24	2.76544e-23	-13.4601	0
BATF	0.996072	3.32505e-24	2.95736e-23	13.4461	0
WTAP	0.745161	3.39794e-24	3.01962e-23	13.4416	0
FBL	0.882321	3.62137e-24	3.21543e-23	13.4284	0
USP42	1.53009	3.7869e-24	3.35954e-23	13.4192	0
UBE2F	1.11442	3.98213e-24	3.52973e-23	13.4088	0
AHRR	-1.02369	4.06157e-24	3.59709e-23	-13.4047	0
ITGAX	-0.850428	4.083e-24	3.61301e-23	-13.4036	0
TADA3	-0.83263	4.13055e-24	3.65198e-23	-13.4012	0
ACP5	-0.65776	4.18757e-24	3.69925e-23	-13.3984	0
RMI2	1.82751	4.25036e-24	3.75154e-23	13.3953	0
RREB1	-1.03548	4.2606e-24	3.75741e-23	-13.3948	0
PGP	-1.10432	4.46025e-24	3.93014e-23	-13.3854	0
PMP22	-1.3632	4.4764e-24	3.94105e-23	-13.3846	0
RASA1	-1.21589	4.58648e-24	4.03456e-23	-13.3796	0
CYB5R1	-1.18666	4.6522e-24	4.08891e-23	-13.3766	0
SELENOI	1.41417	4.95939e-24	4.35524e-23	13.3634	0
NABP1	0.679623	5.1463e-24	4.51558e-23	13.3558	0
GZMA	1.78082	5.22906e-24	4.58433e-23	13.3525	0
UBE2M	-1.20906	5.49019e-24	4.80922e-23	-13.3424	0
RAPGEF2	1.509	6.12508e-24	5.36086e-23	13.3199	0
PM20D2	1.83505	6.13304e-24	5.36332e-23	13.3196	0
PGD	-0.491783	6.28768e-24	5.49395e-23	-13.3145	0
PTK2B	1.18544	6.38937e-24	5.57812e-23	13.3111	0
CDK2AP2	-0.650924	6.44126e-24	5.61871e-23	-13.3095	0
PLD3	-0.634892	6.64873e-24	5.79485e-23	-13.3029	0
NRP1	-1.16658	6.79989e-24	5.92164e-23	-13.2983	0
CD37	0.740617	6.87102e-24	5.97859e-23	13.2962	0
CLIC4	1.06593	7.45753e-24	6.48351e-23	13.2793	0
CLEC4A	-0.966792	7.73714e-24	6.72099e-23	-13.2717	0
TPT1	0.592552	8.22787e-24	7.14132e-23	13.259	0
NOTCH3	-1.85154	8.75972e-24	7.59661e-23	-13.2461	0
SNX18	-1.86224	8.79089e-24	7.61731e-23	-13.2454	0
ADAM10	-0.711246	8.82016e-24	7.63612e-23	-13.2447	0
SLC37A2	-1.41118	8.82725e-24	7.63612e-23	-13.2445	0
CENPJ	1.54604	8.95789e-24	7.74271e-23	13.2415	0
WSB1	0.65171	9.54528e-24	8.24358e-23	13.2284	0
ADTRP	2.20009	1.01448e-23	8.75411e-23	13.2159	0
MVP	0.728751	1.0439e-23	9.00053e-23	13.21	0
FAM214B	-1.31418	1.04502e-23	9.00276e-23	-13.2098	0
IL2RB	1.91143	1.0484e-23	9.02434e-23	13.2091	0
TSPAN5	1.87533	1.09887e-23	9.451e-23	13.1994	0
SPART	0.738771	1.12006e-23	9.62529e-23	13.1955	0
ABHD2	-1.3698	1.13607e-23	9.75485e-23	-13.1926	0
GCNT4	2.00398	1.1645e-23	9.99076e-23	13.1875	0
P2RX4	0.6671	1.16621e-23	9.99715e-23	13.1872	0
PRKACA	-1.47622	1.20417e-23	1.03141e-22	-13.1806	0
LINC00623	1.74666	1.21484e-23	1.0397e-22	13.1788	0
GPR35	-0.988324	1.22858e-23	1.05059e-22	-13.1765	0
ZNRF2	1.21909	1.2435e-23	1.06248e-22	13.174	0
LPAR6	0.692998	1.26641e-23	1.08116e-22	13.1702	0
GPR174	1.77253	1.29528e-23	1.10491e-22	13.1656	0
ASPHD2	2.07192	1.32585e-23	1.13007e-22	13.1608	0
SGPL1	-0.917644	1.46771e-23	1.24995e-22	-13.1399	0
DEDD2	-1.19487	1.55319e-23	1.32167e-22	-13.1283	0
PMFBP1	-1.62943	1.61904e-23	1.37658e-22	-13.1197	0
SH3BP1	-0.958148	1.62781e-23	1.38291e-22	-13.1186	0
NDUFB9	-0.491975	1.67171e-23	1.41905e-22	-13.1132	0
RBX1	0.412289	1.70728e-23	1.44806e-22	13.1088	0
GSR	-0.931112	1.78321e-23	1.51123e-22	-13.0999	0
CLTB	-0.717377	1.87407e-23	1.58695e-22	-13.0897	0
AC245128.3	-1.22174	2.02209e-23	1.7109e-22	-13.0741	0
VAPA	-0.464969	2.02538e-23	1.71229e-22	-13.0737	0
PRR5	2.17123	2.07302e-23	1.75115e-22	13.069	0
SH3GLB1	0.647893	2.11872e-23	1.7883e-22	13.0645	0
MFSD14A	1.25124	2.15892e-23	1.82076e-22	13.0606	0
TMEM268	1.9915	2.49811e-23	2.10512e-22	13.0307	0
PNRC2	0.624837	2.59237e-23	2.18279e-22	13.0231	0
LINC01871	1.9072	2.71911e-23	2.28766e-22	13.0133	0
CCDC88A	-0.701201	2.72984e-23	2.29483e-22	-13.0125	0
KIAA1109	1.08016	2.78773e-23	2.34161e-22	13.0082	0
AC005280.2	-1.6762	2.8872e-23	2.4232e-22	-13.001	0
H1FX	-0.643598	2.98197e-23	2.50073e-22	-12.9944	0
KLHDC3	-1.23878	3.08416e-23	2.58435e-22	-12.9875	0
STK17B	0.66417	3.15655e-23	2.64288e-22	12.9827	0
PARP15	1.8145	3.18453e-23	2.66417e-22	12.9809	0
ARID5B	0.867436	3.19244e-23	2.66864e-22	12.9804	0
SS18L2	0.527488	3.44035e-23	2.87357e-22	12.9651	0
SLC25A19	-1.37835	3.55223e-23	2.9644e-22	-12.9586	0
TMEM60	0.887301	3.55478e-23	2.9644e-22	12.9584	0
SIGLEC9	-1.60036	3.58494e-23	2.98716e-22	-12.9567	0
TGFBR2	-1.13227	3.59544e-23	2.99352e-22	-12.9561	0
CKB	2.2417	3.63656e-23	3.02534e-22	12.9538	0
CCDC146	1.77596	3.72341e-23	3.09512e-22	12.9489	0
EAF1	0.961333	3.72652e-23	3.09523e-22	12.9488	0
SHISA5	0.866128	3.75107e-23	3.11315e-22	12.9474	0
FASLG	2.01531	3.7937e-23	3.14602e-22	12.9451	0
B3GNT2	1.00369	3.85628e-23	3.19538e-22	12.9417	0
CAB39	-0.7453	3.8908e-23	3.22142e-22	-12.9399	0
DENND5A	1.31858	4.09459e-23	3.38746e-22	12.9295	0
CSTF3	0.90759	4.14632e-23	3.42754e-22	12.9269	0
MT-ND6	0.889529	4.38334e-23	3.62059e-22	12.9155	0
CYP2S1	-1.78522	4.41381e-23	3.64288e-22	-12.9141	0
SCIMP	2.01073	4.5781e-23	3.77548e-22	12.9066	0
GABARAP	-0.320553	4.61011e-23	3.79888e-22	-12.9052	0
RNH1	-0.52341	4.63868e-23	3.8194e-22	-12.9039	0
MCRIP2	-0.858602	4.70492e-23	3.87088e-22	-12.901	0
ECH1	-0.672866	4.96643e-23	4.08281e-22	-12.89	0
CHRNB1	1.4026	5.42345e-23	4.45362e-22	12.872	0
MEF2C	-1.61697	5.42604e-23	4.45362e-22	-12.8719	0
CPEB3	1.70953	5.44434e-23	4.46513e-22	12.8712	0
CISH	1.76406	5.97639e-23	4.89763e-22	12.8521	0
SSNA1	-0.520628	6.23918e-23	5.10898e-22	-12.8433	0
IGFBP4	2.41024	6.77048e-23	5.53968e-22	12.8267	0
ARF6	0.45963	7.37331e-23	6.02819e-22	12.8092	0
ERO1A	0.770608	7.74245e-23	6.32502e-22	12.7993	0
PTGER2	0.826284	7.83957e-23	6.39935e-22	12.7967	0
FHOD1	-1.71065	9.05052e-23	7.38205e-22	-12.7674	0
PRKCQ	1.76581	9.18279e-23	7.48408e-22	12.7644	0
PDCD1LG2	2.1666	9.69645e-23	7.89655e-22	12.7533	0
SAMD3	1.69496	9.95381e-23	8.09981e-22	12.748	0
PSMB5	-0.613245	1.02268e-22	8.31548e-22	-12.7425	0
PAPSS1	-0.709203	1.08216e-22	8.79224e-22	-12.731	0
CLEC5A	-0.859399	1.1264e-22	9.14451e-22	-12.7228	0
SNAP23	-0.742097	1.20396e-22	9.76662e-22	-12.7092	0
DNAAF1	2.76714	1.22175e-22	9.90323e-22	12.7062	0
LTA	1.99142	1.23759e-22	1.00238e-21	12.7036	0
MORF4L1	-0.3693	1.31354e-22	1.06307e-21	-12.6915	0
EPHA1-AS1	1.80118	1.35781e-22	1.09805e-21	12.6847	0
CALHM2	-1.44819	1.37312e-22	1.10957e-21	-12.6824	0
BTN3A1	1.55987	1.45713e-22	1.17654e-21	12.6703	0
MIER1	0.790718	1.49004e-22	1.20218e-21	12.6658	0
CA2	-1.21088	1.52575e-22	1.23004e-21	-12.661	0
B3GNT8	-1.7893	1.54259e-22	1.24266e-21	-12.6587	0
PFKFB3	1.29014	1.56719e-22	1.2615e-21	12.6555	0
UBC	0.411266	1.57668e-22	1.26816e-21	12.6543	0
NAAA	0.970998	1.63517e-22	1.31419e-21	12.6469	0
AURKAIP1	-0.452818	1.63692e-22	1.31458e-21	-12.6467	0
PTTG1IP	-0.726223	1.73435e-22	1.39175e-21	-12.6349	0
DNAJC15	0.779547	1.74185e-22	1.39669e-21	12.634	0
TSPO	-0.467246	1.74768e-22	1.40029e-21	-12.6333	0
FAM208B	1.09594	1.82188e-22	1.45862e-21	12.6249	0
LINC00963	-1.15035	1.89127e-22	1.51301e-21	-12.6173	0
RAB32	-0.770583	1.92585e-22	1.5395e-21	-12.6136	0
ALDH3B1	-1.23567	1.9571e-22	1.56328e-21	-12.6103	0
INSR	-1.99567	1.98546e-22	1.58472e-21	-12.6074	0
PRKACB	1.42467	1.99403e-22	1.59034e-21	12.6065	0
KAT2B	1.50637	2.05885e-22	1.64079e-21	12.6	0
MORC3	0.800751	2.06444e-22	1.64398e-21	12.5995	0
OSBPL1A	1.58327	2.07592e-22	1.65186e-21	12.5983	0
TACC1	-0.835417	2.09331e-22	1.66396e-21	-12.5966	0
PLEKHO2	-0.697667	2.09432e-22	1.66396e-21	-12.5965	0
PDCD6	-0.592422	2.14035e-22	1.69924e-21	-12.5921	0
ARHGAP25	1.03641	2.24736e-22	1.78284e-21	12.5822	0
GADD45GIP1	-0.443036	2.30322e-22	1.82576e-21	-12.5772	0
EXOC3	-0.91801	2.38878e-22	1.89214e-21	-12.5698	0
ADORA3	-2.42821	2.46984e-22	1.95487e-21	-12.563	0
DENND1B	1.4942	2.51927e-22	1.99248e-21	12.559	0
CD59	0.76718	2.60498e-22	2.05871e-21	12.5522	0
KDSR	0.981948	2.64738e-22	2.09063e-21	12.5489	0
SAMSN1	0.602032	2.88686e-22	2.27802e-21	12.5313	0
ATP6AP2	-0.408164	2.92805e-22	2.30877e-21	-12.5284	0
UBD	2.73422	3.17797e-22	2.50394e-21	12.5118	0
CSRP1	-1.47528	3.18682e-22	2.50902e-21	-12.5112	0
SGMS2	-2.0404	3.59902e-22	2.83141e-21	-12.4865	0
HDX	1.89776	3.9061e-22	3.07068e-21	12.4699	0
AL109840.2	1.80664	3.95287e-22	3.1051e-21	12.4675	0
TRIB2	2.00496	4.19549e-22	3.29321e-21	12.4554	0
AC016831.5	1.18034	4.31247e-22	3.38248e-21	12.4499	0
KLRC1	1.85869	4.42679e-22	3.46954e-21	12.4446	0
CD80	2.16188	4.46254e-22	3.49493e-21	12.4429	0
CTSA	-0.565247	4.7996e-22	3.75609e-21	-12.4282	0
ABCC5	-1.7476	4.89772e-22	3.82999e-21	-12.4241	0
RAPGEF1	-0.796792	4.96042e-22	3.87612e-21	-12.4215	0
SSH1	-1.05064	5.02243e-22	3.92163e-21	-12.419	0
ADGRE2	-1.26452	5.44974e-22	4.2521e-21	-12.4024	0
CCNY	-0.985663	5.7123e-22	4.45363e-21	-12.3929	0
DGLUCY	1.81866	5.76988e-22	4.49516e-21	12.3909	0
RAB42	-1.64303	5.89284e-22	4.58752e-21	-12.3866	0
ZDHHC20	-0.937557	5.9401e-22	4.62086e-21	-12.385	0
RPL6	0.519081	6.65026e-22	5.16945e-21	12.3621	0
PIP4P2	-1.14451	6.83689e-22	5.31056e-21	-12.3565	0
C5orf15	0.787912	7.1873e-22	5.57858e-21	12.3464	0
KAT8	-1.1545	7.60472e-22	5.89819e-21	-12.3349	0
TCAF2	1.63064	7.75189e-22	6.00786e-21	12.3311	0
CCDC112	-1.2811	7.7978e-22	6.03895e-21	-12.3299	0
NAB2	-1.56793	7.861e-22	6.08337e-21	-12.3282	0
RPN1	-0.680721	8.09709e-22	6.26143e-21	-12.3223	0
AP2M1	-0.518875	8.17448e-22	6.31659e-21	-12.3203	0
CHP1	-0.575061	8.26421e-22	6.38119e-21	-12.3181	0
SPG21	-0.426695	8.49507e-22	6.55459e-21	-12.3125	0
ADAP2	-0.871959	8.58687e-22	6.62053e-21	-12.3104	0
RTN1	-1.38799	8.70215e-22	6.70445e-21	-12.3077	0
TRIR	0.428566	8.899e-22	6.85104e-21	12.3031	0
ADD3	1.01801	9.24859e-22	7.11493e-21	12.2954	0
PRKAR2A	-0.889785	9.26422e-22	7.1217e-21	-12.295	0
GABPB1-AS1	1.0099	9.30027e-22	7.14415e-21	12.2942	0
CATSPER1	-1.72222	9.35018e-22	7.17329e-21	-12.2931	0
CENPX	-0.71123	9.35197e-22	7.17329e-21	-12.2931	0
ABRACL	0.398848	9.71871e-22	7.44911e-21	12.2853	0
CCR1	0.651375	9.76778e-22	7.48121e-21	12.2843	0
P4HB	-0.573711	1.04521e-21	7.99948e-21	-12.2706	0
CBR3	1.60444	1.0548e-21	8.06693e-21	12.2688	0
CDC26	0.660449	1.06705e-21	8.15465e-21	12.2664	0
UBQLN2	0.762962	1.12339e-21	8.57895e-21	12.256	0
MAP3K2	-0.76043	1.1886e-21	9.07027e-21	-12.2446	0
TBX21	1.96902	1.2393e-21	9.45024e-21	12.2362	0
VAMP8	-0.425952	1.33149e-21	1.01458e-20	-12.2217	0
SLC35F6	-0.823237	1.34001e-21	1.02033e-20	-12.2204	0
ACOX1	-1.06414	1.51138e-21	1.14998e-20	-12.1961	0
TPST2	-1.04406	1.519e-21	1.15493e-20	-12.1951	0
PIK3AP1	0.775746	1.52947e-21	1.16204e-20	12.1937	0
CXCL2	-1.49289	1.54967e-21	1.17653e-20	-12.1911	0
UQCRC1	-0.59215	1.60942e-21	1.22101e-20	-12.1834	0
SOAT1	0.935234	1.61572e-21	1.22489e-20	12.1826	0
ARID3A	-1.29193	1.62203e-21	1.22878e-20	-12.1819	0
SOCS3	1.30546	1.66653e-21	1.26157e-20	12.1764	0
LINC01138	1.54435	1.69578e-21	1.28279e-20	12.1729	0
VAV1	-1.3043	1.70992e-21	1.29255e-20	-12.1712	0
PLEC	-0.887529	1.74689e-21	1.31953e-20	-12.1669	0
AIF1	-0.612396	1.75453e-21	1.32434e-20	-12.166	0
LMO4	1.03661	1.79383e-21	1.35303e-20	12.1615	0
ANK3	1.91799	1.83141e-21	1.38038e-20	12.1574	0
PPP1R18	0.507449	1.89008e-21	1.42357e-20	12.151	0
AC016831.7	1.92762	1.92965e-21	1.4514e-20	12.1468	0
LEPROTL1	0.609063	1.92981e-21	1.4514e-20	12.1468	0
ZAP70	1.39088	1.94049e-21	1.45838e-20	12.1457	0
CXorf38	0.772978	2.00394e-21	1.50497e-20	12.1392	0
SLC26A2	-1.13189	2.00804e-21	1.50697e-20	-12.1388	0
PSAP	-0.45877	2.05936e-21	1.54437e-20	-12.1337	0
PPIP5K2	-0.978355	2.12469e-21	1.59222e-20	-12.1274	0
MVB12B	1.83463	2.12962e-21	1.59477e-20	12.1269	0
PLOD1	-1.46315	2.20589e-21	1.65069e-20	-12.1198	0
SIGLEC7	-1.69401	2.21522e-21	1.65649e-20	-12.119	0
SPN	1.47496	2.22036e-21	1.65914e-20	12.1185	0
NAA38	-0.549307	2.28031e-21	1.70272e-20	-12.1131	0
SUPT3H	1.63259	2.28836e-21	1.70751e-20	12.1124	0
FEM1C	1.20013	2.30978e-21	1.72225e-20	12.1105	0
BCL2L13	1.1075	2.35531e-21	1.75495e-20	12.1066	0
RN7SL2	1.51077	2.54216e-21	1.89282e-20	12.0912	0
DDX46	-0.608859	2.60876e-21	1.94102e-20	-12.086	0
MYC	0.903023	2.81618e-21	2.09386e-20	12.0706	0
MRC1	-1.04312	2.83978e-21	2.1099e-20	-12.0689	0
PTGES2	-1.1007	2.85071e-21	2.11651e-20	-12.0681	0
ARL8B	0.643534	2.93152e-21	2.17495e-20	12.0625	0
HLA-DMB	-0.816974	2.98167e-21	2.21059e-20	-12.0591	0
COX14	-0.466491	3.17556e-21	2.35267e-20	-12.0464	0
SCLT1	1.47856	3.19345e-21	2.36424e-20	12.0453	0
NMRK1	0.9852	3.30377e-21	2.44418e-20	12.0384	0
GZMK	1.72116	3.39359e-21	2.50885e-20	12.033	0
NOD2	1.34922	3.40343e-21	2.51434e-20	12.0324	0
PDIA4	-0.632786	3.82599e-21	2.82452e-20	-12.0089	0
HERPUD1	-0.584551	4.05192e-21	2.98919e-20	-11.9973	0
PEA15	-0.639476	4.09871e-21	3.02156e-20	-11.995	0
MS4A1	1.92056	4.13591e-21	3.04683e-20	11.9932	0
HPSE	1.27903	4.16397e-21	3.06534e-20	11.9919	0
EMILIN2	-0.727173	4.17981e-21	3.07483e-20	-11.9911	0
MYCL	-1.85762	4.37355e-21	3.21508e-20	-11.982	0
TMEM160	-0.549447	4.84882e-21	3.56195e-20	-11.9612	0
POR	-0.876276	4.97432e-21	3.65157e-20	-11.9561	0
PCED1B	1.75071	5.004e-21	3.67077e-20	11.9549	0
RPS6KB2	-0.804813	5.07616e-21	3.72109e-20	-11.952	0
FAM129B	-1.07664	5.10814e-21	3.7419e-20	-11.9507	0
UBXN2A	1.07808	5.17614e-21	3.78905e-20	11.9481	0
ATG4C	-1.56428	5.35718e-21	3.91882e-20	-11.9412	0
NASP	1.02827	5.39438e-21	3.94327e-20	11.9398	0
AC010997.6	-1.58917	5.44671e-21	3.97873e-20	-11.9378	0
FXYD5	0.463349	5.52528e-21	4.0333e-20	11.935	0
SYTL3	1.78656	5.62528e-21	4.10342e-20	11.9314	0
GK	0.788199	5.81976e-21	4.24232e-20	11.9245	0
MTCO1P11	1.63875	5.845e-21	4.25774e-20	11.9237	0
PLA2G15	-1.57344	5.96714e-21	4.34368e-20	-11.9195	0
WAS	-0.651247	6.06262e-21	4.4101e-20	-11.9163	0
IRGQ	-1.41581	6.72364e-21	4.88753e-20	-11.8955	0
RIPK1	1.47683	6.86109e-21	4.98397e-20	11.8914	0
NUDT16L1	-1.09092	6.90453e-21	5.01203e-20	-11.8902	0
U62317.2	1.65515	7.16488e-21	5.1974e-20	11.8827	0
PLCB3	-1.59175	7.30454e-21	5.29503e-20	-11.8789	0
COLGALT1	-1.43722	7.48151e-21	5.41955e-20	-11.8741	0
RRAS	-1.31783	7.81487e-21	5.6571e-20	-11.8653	0
IL18RAP	1.71707	8.27928e-21	5.98912e-20	11.8537	0
NDUFV3	-0.816253	8.41958e-21	6.08639e-20	-11.8503	0
HSPA8	0.474733	8.65237e-21	6.25033e-20	11.8449	0
MAPKAPK3	-1.15155	8.95556e-21	6.46487e-20	-11.8379	0
SDS	1.78731	9.17849e-21	6.62122e-20	11.833	0
ILF3-AS1	0.868079	9.25964e-21	6.67514e-20	11.8312	0
TMEM251	-0.620887	1.03978e-20	7.49046e-20	-11.808	0
PJA2	-0.625016	1.1094e-20	7.98646e-20	-11.795	0
SNTB1	1.31049	1.11572e-20	8.02642e-20	11.7938	0
MIGA1	1.18172	1.12649e-20	8.09831e-20	11.7919	0
HSP90AA1	0.529269	1.1699e-20	8.40457e-20	11.7843	0
TBX19	1.50149	1.22538e-20	8.79707e-20	11.775	0
DDAH2	-1.05692	1.24898e-20	8.96032e-20	-11.7712	0
RNF19A	0.903723	1.26034e-20	9.03562e-20	11.7694	0
KIAA0232	-0.97464	1.2672e-20	9.07854e-20	-11.7683	0
TNFRSF12A	-1.72919	1.31448e-20	9.4108e-20	-11.761	0
BCL6	1.15748	1.31817e-20	9.43078e-20	11.7604	0
STAMBPL1	1.78637	1.35479e-20	9.68607e-20	11.7549	0
EIF4B	0.688363	1.41007e-20	1.00744e-19	11.7469	0
ADPGK	0.529586	1.52302e-20	1.0874e-19	11.7314	0
PLAU	-1.6505	1.60503e-20	1.14516e-19	-11.7209	0
GAS2L3	-1.75457	1.63456e-20	1.16544e-19	-11.7173	0
PPP4C	-0.362963	1.73484e-20	1.23609e-19	-11.7053	0
CCDC167	-0.54089	1.85112e-20	1.31804e-19	-11.6923	0
ATP6V0A1	-1.13084	1.88795e-20	1.34335e-19	-11.6884	0
PHF23	-0.84505	1.94465e-20	1.38275e-19	-11.6825	0
SRA1	-0.674316	2.00013e-20	1.42122e-19	-11.6768	0
ZEB1	1.54404	2.0295e-20	1.44111e-19	11.6739	0
RAPGEF6	0.887991	2.0559e-20	1.45886e-19	11.6713	0
ATP6V1H	0.735741	2.09942e-20	1.48873e-19	11.6671	0
SPRED1	-1.05954	2.11838e-20	1.50038e-19	-11.6653	0
HCK	-0.612625	2.11873e-20	1.50038e-19	-11.6653	0
DMXL2	-0.582191	2.15743e-20	1.52675e-19	-11.6617	0
LINC01410	1.70571	2.21173e-20	1.56411e-19	11.6567	0
TFEC	0.803718	2.34001e-20	1.65371e-19	11.6454	0
C17orf67	1.43539	2.3654e-20	1.67052e-19	11.6432	0
SNRPN	1.1512	2.38341e-20	1.6821e-19	11.6417	0
2020-03-01	-0.85064	2.62911e-20	1.85425e-19	-11.6221	0
GCA	0.59973	2.64241e-20	1.86237e-19	11.6211	0
HDLBP	-0.733868	2.76114e-20	1.94474e-19	-11.6123	0
ARMCX1	1.6088	2.76947e-20	1.94929e-19	11.6117	0
KCNAB2	-1.10793	2.83654e-20	1.99515e-19	-11.6069	0
OSBPL11	-1.03111	2.98428e-20	2.09765e-19	-11.5967	0
MAD2L1BP	0.816441	2.99871e-20	2.10637e-19	11.5958	0
HPCAL1	-0.627539	3.01238e-20	2.11455e-19	-11.5949	0
GZMB	1.97827	3.02258e-20	2.12028e-19	11.5942	0
MIF	0.453301	3.17452e-20	2.22537e-19	11.5844	0
HMGN2	-0.407838	3.18161e-20	2.22884e-19	-11.5839	0
ITGB5	-1.69815	3.29383e-20	2.3059e-19	-11.577	0
AF117829.1	1.58099	3.31696e-20	2.32053e-19	11.5756	0
LIMK1	-1.58269	3.36424e-20	2.35203e-19	-11.5728	0
OLFML2B	-1.2375	3.37041e-20	2.35477e-19	-11.5724	0
P2RY8	1.31043	3.4635e-20	2.41819e-19	11.567	0
LGALS1	-0.354587	3.48169e-20	2.42926e-19	-11.5659	0
HYPK	1.1778	3.65171e-20	2.54618e-19	11.5564	0
ALOX5AP	0.642037	3.75023e-20	2.61313e-19	11.551	0
TOM1	-0.939619	3.7656e-20	2.62208e-19	-11.5502	0
CD3G	1.02756	3.86304e-20	2.68756e-19	11.5451	0
LYL1	-1.2594	3.86478e-20	2.68756e-19	-11.545	0
C9orf66	2.12798	3.92923e-20	2.73055e-19	11.5417	0
CDC73	0.806749	3.97641e-20	2.7615e-19	11.5393	0
RARA-AS1	-1.60477	3.99058e-20	2.7695e-19	-11.5386	0
BARD1	1.29537	4.09005e-20	2.83664e-19	11.5337	0
CEP170	-1.19741	4.10387e-20	2.84433e-19	-11.533	0
DOK1	-1.22041	4.41332e-20	3.05678e-19	-11.5185	0
ADAM9	-0.6363	4.49824e-20	3.1131e-19	-11.5147	0
CNN2	-1.03251	4.50062e-20	3.1131e-19	-11.5146	0
MAD1L1	-0.947286	4.7252e-20	3.26628e-19	-11.5049	0
C1orf52	0.733252	4.73654e-20	3.27195e-19	11.5044	0
SPPL2A	0.537614	5.04021e-20	3.47942e-19	11.492	0
KCTD20	-1.01906	5.29421e-20	3.65234e-19	-11.4821	0
TUBA4A	-0.894749	5.31024e-20	3.66097e-19	-11.4815	0
STXBP2	-0.490277	5.40365e-20	3.72291e-19	-11.4781	0
FLVCR2	-1.1644	5.59201e-20	3.85014e-19	-11.4712	0
AKIRIN2	0.80829	5.63031e-20	3.87395e-19	11.4699	0
ANKRD13D	-1.10805	5.64942e-20	3.88454e-19	-11.4692	0
CAPN2	0.637759	5.9535e-20	4.09092e-19	11.4587	0
CLIC3	1.5167	6.0062e-20	4.12442e-19	11.4569	0
EID2	1.21498	6.03554e-20	4.14183e-19	11.456	0
CDC25B	1.17519	6.096e-20	4.18057e-19	11.454	0
NEK6	-1.15093	6.17683e-20	4.23322e-19	-11.4514	0
SLC25A40	-1.35652	6.34035e-20	4.34243e-19	-11.4461	0
NDUFS6	-0.399662	6.49857e-20	4.44787e-19	-11.4412	0
PITHD1	-0.832044	6.97966e-20	4.77401e-19	-11.427	0
ST3GAL1	-0.857767	7.05462e-20	4.82213e-19	-11.4248	0
FAM198B-AS1	-1.76098	7.17e-20	4.89778e-19	-11.4216	0
ZFYVE16	-0.673462	7.19748e-20	4.91333e-19	-11.4208	0
AC010980.1	1.48279	7.45628e-20	5.08667e-19	11.4138	0
SRSF9	-0.33859	7.51731e-20	5.12494e-19	-11.4121	0
HNRNPA1	0.34858	7.67732e-20	5.23061e-19	11.4079	0
DEF8	-0.814418	7.82464e-20	5.3275e-19	-11.4042	0
RPL21P16	1.06143	7.83369e-20	5.33018e-19	11.4039	0
AC058791.1	1.07712	7.92087e-20	5.38599e-19	11.4017	0
COA3	-0.538123	7.9577e-20	5.4075e-19	-11.4008	0
CD33	-1.34929	8.02586e-20	5.45027e-19	-11.3991	0
FBXO7	0.694116	8.34339e-20	5.66221e-19	11.3913	0
AC006978.1	1.2807	8.76984e-20	5.94775e-19	11.3814	0
MRPL41	-0.455099	8.80514e-20	5.9678e-19	-11.3806	0
CYFIP2	1.56663	8.83923e-20	5.98702e-19	11.3798	0
MPHOSPH6	-0.77595	8.92895e-20	6.04386e-19	-11.3778	0
SNRNP25	-1.11387	8.99321e-20	6.0834e-19	-11.3764	0
GMPPB	-0.869655	9.12696e-20	6.16987e-19	-11.3734	0
AKAP7	1.83212	9.14782e-20	6.17997e-19	11.373	0
EFTUD2	-0.924621	9.22145e-20	6.22567e-19	-11.3714	0
SHTN1	-0.821352	9.42705e-20	6.36036e-19	-11.367	0
TNFAIP2	0.674928	9.53573e-20	6.42952e-19	11.3647	0
TMED9	-0.453097	9.63893e-20	6.4949e-19	-11.3626	0
CD86	0.922955	9.84371e-20	6.6286e-19	11.3584	0
IQGAP1	-0.462366	1.02481e-19	6.89645e-19	-11.3503	0
TMEM70	-0.519509	1.0436e-19	7.01839e-19	-11.3467	0
ZNF511	-0.841434	1.12255e-19	7.54447e-19	-11.3322	0
DHX36	0.573193	1.1476e-19	7.70786e-19	11.3278	0
RAB39A	1.62227	1.15347e-19	7.73957e-19	11.3267	0
HSP90B1	-0.38727	1.15381e-19	7.73957e-19	-11.3267	0
HSPA1A	0.870187	1.16789e-19	7.82902e-19	11.3243	0
TRAPPC2L	-0.541053	1.17417e-19	7.86604e-19	-11.3232	0
AL031280.1	1.71172	1.26469e-19	8.46702e-19	11.3084	0
NUBP2	-0.770266	1.28626e-19	8.60586e-19	-11.305	0
TXNRD1	-0.453175	1.38657e-19	9.27107e-19	-11.2901	0
PTPN2	0.715572	1.41481e-19	9.45384e-19	11.286	0
PTPMT1	-0.620049	1.42132e-19	9.49123e-19	-11.2851	0
SETD3	-1.00257	1.46468e-19	9.77453e-19	-11.2791	0
OTUD4	0.89815	1.4705e-19	9.80707e-19	11.2784	0
SLCO3A1	-0.765229	1.50034e-19	9.99968e-19	-11.2744	0
CYTH1	0.637486	1.55123e-19	1.03323e-18	11.2677	0
TLK2	1.1575	1.57497e-19	1.04837e-18	11.2647	0
SSBP3	-1.23018	1.61503e-19	1.07435e-18	-11.2597	0
GAS2L1	-1.61857	1.68726e-19	1.12163e-18	-11.251	0
FOSL2	-0.958478	1.68825e-19	1.12163e-18	-11.2508	0
MTDH	-0.358894	1.75767e-19	1.167e-18	-11.2428	0
PMVK	-0.745263	1.8234e-19	1.20987e-18	-11.2355	0
CD151	-0.890587	1.84e-19	1.22011e-18	-11.2337	0
ADA	-0.702128	1.8429e-19	1.22126e-18	-11.2334	0
INHBA	2.32405	1.84726e-19	1.22337e-18	11.2329	0
BID	-0.516557	1.8503e-19	1.22461e-18	-11.2326	0
SRSF4	0.62469	1.85898e-19	1.22957e-18	11.2317	0
RAB29	1.12787	1.96148e-19	1.29654e-18	11.221	0
MLLT3	1.35723	1.96762e-19	1.29978e-18	11.2203	0
COMMD8	-0.530544	2.11384e-19	1.39548e-18	-11.2061	0
CHCHD10	-0.84924	2.21035e-19	1.45827e-18	-11.1972	0
AC007336.1	1.21057	2.26265e-19	1.49183e-18	11.1925	0
TFPT	-0.852447	2.26553e-19	1.49279e-18	-11.1923	0
FBXL15	-0.689673	2.28527e-19	1.50484e-18	-11.1906	0
AC133644.2	1.68358	2.37438e-19	1.56254e-18	11.1829	0
ST8SIA1	1.63044	2.41956e-19	1.59126e-18	11.1792	0
PPP1R9B	-1.39471	2.42174e-19	1.59169e-18	-11.179	0
NXF1	0.993264	2.46623e-19	1.61991e-18	11.1754	0
H2AFJ	-0.76849	2.47247e-19	1.62298e-18	-11.1749	0
UBTD1	-1.64846	2.47574e-19	1.62411e-18	-11.1746	0
DOCK9	1.52177	2.49196e-19	1.63372e-18	11.1733	0
ABLIM1	1.33245	2.61678e-19	1.71447e-18	11.1636	0
MMP25-AS1	1.39329	2.65379e-19	1.73763e-18	11.1608	0
TINF2	0.685727	2.69053e-19	1.76058e-18	11.1581	0
FUT4	1.32664	2.6957e-19	1.76286e-18	11.1577	0
SPOCK2	1.17467	2.75089e-19	1.79782e-18	11.1537	0
DYNC1H1	0.581493	2.77753e-19	1.8141e-18	11.1517	0
BAIAP2-AS1	-1.62142	2.78694e-19	1.8191e-18	-11.1511	0
DNMT1	-0.662626	2.81469e-19	1.83606e-18	-11.1491	0
TMEM134	-0.712794	2.81844e-19	1.83736e-18	-11.1488	0
ZMAT5	-0.872664	2.93946e-19	1.91506e-18	-11.1405	0
CSF2RA	-0.641646	3.06492e-19	1.99555e-18	-11.1321	0
EDN1	2.06614	3.33034e-19	2.16701e-18	11.1156	0
CXCL3	-1.36947	3.51202e-19	2.2838e-18	-11.1051	0
FANCA	1.78273	3.5789e-19	2.32584e-18	11.1013	0
GZMM	1.28768	3.60566e-19	2.34177e-18	11.0998	0
ABRAXAS1	1.33301	3.63924e-19	2.36211e-18	11.098	0
VSIG4	-1.6057	3.65322e-19	2.3697e-18	-11.0972	0
FAM69A	1.5244	3.66048e-19	2.37294e-18	11.0968	0
SEC14L1	-0.72911	3.74553e-19	2.42656e-18	-11.0923	0
SLC2A8	-1.23787	3.85418e-19	2.4954e-18	-11.0866	0
VCP	-0.595091	4.1151e-19	2.66268e-18	-11.0736	0
CLEC4E	1.10072	4.20482e-19	2.71905e-18	11.0693	0
TUBD1	1.21752	4.21133e-19	2.72157e-18	11.069	0
TMEM156	1.60023	4.27575e-19	2.76149e-18	11.0659	0
TC2N	1.26656	4.40098e-19	2.84061e-18	11.0602	0
CBX3	0.384822	4.52281e-19	2.91744e-18	11.0548	0
ADPRM	1.27202	4.56591e-19	2.94342e-18	11.0529	0
TRIM44	0.681176	4.61673e-19	2.97434e-18	11.0507	0
JPX	0.974303	4.70971e-19	3.03117e-18	11.0467	0
GPAT3	-1.36705	4.71076e-19	3.03117e-18	-11.0467	0
KLF12	1.50122	4.74026e-19	3.04827e-18	11.0454	0
AMD1	0.610158	4.75197e-19	3.05392e-18	11.045	0
GRK2	-1.03296	4.8238e-19	3.09817e-18	-11.042	0
MRPL51	-0.4802	5.17477e-19	3.32154e-18	-11.028	0
ACTA2	1.73129	5.41593e-19	3.47419e-18	11.019	0
MR1	1.04136	5.50419e-19	3.52864e-18	11.0158	0
XBP1	0.518754	5.53268e-19	3.54472e-18	11.0147	0
FAM110A	-1.2057	5.5434e-19	3.54941e-18	-11.0143	0
BAIAP2	-1.30358	5.74837e-19	3.67839e-18	-11.0071	0
NOP10	-0.344725	5.79237e-19	3.70427e-18	-11.0056	0
TCF7	1.16266	5.98132e-19	3.82277e-18	10.9992	0
HSPA5	-0.455531	6.00018e-19	3.83247e-18	-10.9986	0
ARHGAP26	-0.934106	6.54331e-19	4.17682e-18	-10.9814	0
PRADC1	-1.52179	6.56025e-19	4.18507e-18	-10.9809	0
GPATCH11	-1.67514	6.72556e-19	4.2879e-18	-10.9759	0
DNASE2	-0.922641	6.75785e-19	4.30586e-18	-10.975	0
RRAS2	1.6153	6.79753e-19	4.32849e-18	10.9738	0
PAG1	0.870811	6.93913e-19	4.41596e-18	10.9697	0
WDFY1	0.873452	7.08744e-19	4.50759e-18	10.9655	0
C4orf33	1.20037	7.18731e-19	4.56833e-18	10.9628	0
FAM161A	1.64464	7.19504e-19	4.57045e-18	10.9625	0
RPL3P4	0.864801	7.36014e-19	4.67248e-18	10.958	0
C12orf75	1.18875	7.38484e-19	4.6853e-18	10.9574	0
CTSC	1.10935	7.43628e-19	4.71507e-18	10.956	0
RAB27A	0.912096	7.54492e-19	4.78105e-18	10.9531	0
AC100810.1	-0.790455	7.64953e-19	4.84439e-18	-10.9504	0
DNAJB4	1.02503	8.02195e-19	5.07716e-18	10.9409	0
NDUFV2	0.472595	8.55521e-19	5.41138e-18	10.9282	0
FMN1	-1.2823	8.56397e-19	5.41363e-18	-10.928	0
FBP1	-0.96934	8.61686e-19	5.44377e-18	-10.9267	0
LPIN1	1.11067	8.62631e-19	5.44644e-18	10.9265	0
PSMC5	-0.473129	8.65265e-19	5.45976e-18	-10.9259	0
ATG16L2	-1.21462	8.68164e-19	5.47474e-18	-10.9253	0
CD28	1.51306	9.24014e-19	5.82341e-18	10.9129	0
KDELC2	1.67644	9.55175e-19	6.01616e-18	10.9063	0
AL160272.1	1.52099	1.01641e-18	6.39797e-18	10.894	0
GOLM1	1.80985	1.03478e-18	6.50968e-18	10.8904	0
HCAR3	1.70701	1.04387e-18	6.56291e-18	10.8887	0
ST6GAL1	1.33594	1.08397e-18	6.81091e-18	10.8812	0
TPGS1	-0.722791	1.11407e-18	6.99585e-18	-10.8758	0
SCAMP2	-0.616806	1.11789e-18	7.01555e-18	-10.8751	0
F2R	1.33469	1.13607e-18	7.1254e-18	10.8719	0
SGK1	-0.84233	1.15387e-18	7.23268e-18	-10.8688	0
ESD	0.487588	1.17338e-18	7.35056e-18	10.8655	0
C1orf122	-0.486952	1.19386e-18	7.47435e-18	-10.862	0
POLR2K	0.467906	1.19514e-18	7.47788e-18	10.8618	0
ZC3H12C	1.07918	1.21922e-18	7.62396e-18	10.8579	0
ARHGAP6	-1.6146	1.23086e-18	7.69211e-18	-10.856	0
SERPINE1	-1.56513	1.26167e-18	7.87997e-18	-10.8511	0
SMIM19	0.637944	1.30226e-18	8.12858e-18	10.8448	0
CD53	0.446622	1.30794e-18	8.15919e-18	10.8439	0
BTF3L4	-0.442396	1.33947e-18	8.35088e-18	-10.8392	0
RAD9A	1.19793	1.34306e-18	8.36824e-18	10.8387	0
AL662844.4	1.4577	1.38465e-18	8.62221e-18	10.8326	0
FAM129A	0.830255	1.42597e-18	8.87419e-18	10.8268	0
SLA	-0.92797	1.47779e-18	9.19123e-18	-10.8197	0
CAT	-0.904549	1.51825e-18	9.4372e-18	-10.8144	0
PAPSS2	-1.37325	1.6016e-18	9.94942e-18	-10.8038	0
AC244669.1	1.20447	1.6208e-18	1.00627e-17	10.8014	0
HSP90AB1	0.467431	1.62476e-18	1.00813e-17	10.8009	0
GGA1	-0.771665	1.6341e-18	1.01331e-17	-10.7998	0
CYB561D2	-0.979896	1.64856e-18	1.02168e-17	-10.798	0
TMEM218	-1.20941	1.68848e-18	1.04579e-17	-10.7933	0
BRAT1	-1.17597	1.77189e-18	1.09681e-17	-10.7837	0
SLC37A1	1.66775	1.80032e-18	1.11374e-17	10.7806	0
POLR2G	-0.435526	1.81237e-18	1.12053e-17	-10.7792	0
ADPRH	1.30915	1.85733e-18	1.14765e-17	10.7744	0
DCLRE1B	-1.42134	1.85989e-18	1.14855e-17	-10.7741	0
MYL12B	0.314558	1.87791e-18	1.15899e-17	10.7722	0
TNKS2	0.697741	1.94324e-18	1.1986e-17	10.7654	0
RANBP2	-0.595071	1.97047e-18	1.21468e-17	-10.7627	0
ODF3B	0.834358	2.02904e-18	1.25004e-17	10.7569	0
CNTRL	0.838184	2.06552e-18	1.27177e-17	10.7533	0
WBP1L	-1.08952	2.12977e-18	1.31055e-17	-10.7473	0
TRIB1	-1.47713	2.20632e-18	1.35686e-17	-10.7403	0
RASGRP3	1.19754	2.33215e-18	1.43339e-17	10.7293	0
PRPS2	1.06827	2.39275e-18	1.46977e-17	10.7242	0
COX6C	0.33049	2.39782e-18	1.47202e-17	10.7238	0
QSOX1	-0.94623	2.41711e-18	1.48298e-17	-10.7222	0
ZNF318	-1.53791	2.46027e-18	1.50858e-17	-10.7187	0
ANKRD50	-1.57729	2.46666e-18	1.51161e-17	-10.7182	0
ITM2A	1.0354	2.52658e-18	1.54742e-17	10.7134	0
TMA7	0.263494	2.54585e-18	1.5583e-17	10.7119	0
PSMB2	0.481067	2.63187e-18	1.61001e-17	10.7053	0
ETFB	-0.554832	2.64767e-18	1.61873e-17	-10.7041	0
UBE2E3	-0.532051	2.75968e-18	1.68622e-17	-10.6959	0
BAD	-1.00397	2.83551e-18	1.73154e-17	-10.6905	0
PAXX	0.788087	2.88011e-18	1.75774e-17	10.6874	0
PI4K2A	-1.15255	2.88534e-18	1.75991e-17	-10.6871	0
KIFC3	-1.22562	3.01589e-18	1.83846e-17	-10.6783	0
RAD23B	-0.575326	3.06797e-18	1.86911e-17	-10.6749	0
NELL2	1.51895	3.07662e-18	1.87329e-17	10.6744	0
ARL11	-1.37704	3.17677e-18	1.93314e-17	-10.668	0
MIDN	-0.649266	3.19334e-18	1.94209e-17	-10.667	0
RASGRP4	-1.41042	3.25062e-18	1.97531e-17	-10.6635	0
TAF1D	0.708682	3.25175e-18	1.97531e-17	10.6634	0
TIGAR	-0.775514	3.28674e-18	1.9954e-17	-10.6613	0
TMEM170B	-1.11261	3.29048e-18	1.99651e-17	-10.6611	0
APOE	-1.20038	3.32629e-18	2.01706e-17	-10.6589	0
RAPH1	-1.50332	3.34608e-18	2.02788e-17	-10.6577	0
AL136295.2	1.66299	3.37196e-18	2.04238e-17	10.6562	0
TERF2IP	0.547682	3.42774e-18	2.07496e-17	10.653	0
ITGAV	-1.07338	3.48827e-18	2.11038e-17	-10.6495	0
KMT2C	-0.686252	3.56736e-18	2.15697e-17	-10.6451	0
RF00100.4	1.59882	3.61844e-18	2.18659e-17	10.6422	0
EBAG9	0.771714	3.62369e-18	2.18795e-17	10.642	0
FABP5	-0.747991	3.62489e-18	2.18795e-17	-10.6419	0
YIF1A	-0.504434	3.637e-18	2.19399e-17	-10.6412	0
NXT2	0.991935	3.6568e-18	2.20466e-17	10.6402	0
NINJ1	0.58946	3.7448e-18	2.25641e-17	10.6354	0
HDAC5	-1.56169	3.83519e-18	2.30953e-17	-10.6307	0
PPP1R16B	1.48441	3.91777e-18	2.3579e-17	10.6265	0
DMTF1	0.753724	3.94231e-18	2.3713e-17	10.6253	0
OTUD7B	1.43184	4.07337e-18	2.44872e-17	10.6188	0
LCK	0.986278	4.24533e-18	2.55062e-17	10.6106	0
RAB24	0.995717	4.29921e-18	2.58013e-17	10.6081	0
PPP3CC	1.08445	4.29939e-18	2.58013e-17	10.6081	0
CTSH	-0.559997	4.35756e-18	2.61353e-17	-10.6054	0
ATPAF2	-1.16465	4.49228e-18	2.69278e-17	-10.5994	0
SNCA	-1.15754	4.59585e-18	2.75328e-17	-10.5949	0
POLR2E	-0.499683	4.61918e-18	2.76567e-17	-10.5939	0
PRKCE	1.59664	4.8255e-18	2.88755e-17	10.5852	0
NAGA	-0.812881	4.85591e-18	2.90408e-17	-10.584	0
UPP1	0.605804	4.90897e-18	2.93413e-17	10.5818	0
BAK1	1.17341	5.14722e-18	3.07476e-17	10.5725	0
PLA2G16	1.4631	5.15205e-18	3.07589e-17	10.5723	0
TTC9	1.54364	5.3299e-18	3.18024e-17	10.5656	0
LINS1	1.07153	5.49314e-18	3.27577e-17	10.5596	0
PTEN	-0.574721	5.54195e-18	3.30299e-17	-10.5578	0
ADM	0.895337	5.63034e-18	3.35375e-17	10.5547	0
PATJ	1.66555	5.80682e-18	3.4569e-17	10.5486	0
AC009974.1	-1.56389	6.01363e-18	3.57797e-17	-10.5417	0
ADAM28	-0.989984	6.11291e-18	3.63497e-17	-10.5384	0
AUTS2	1.50309	6.12216e-18	3.63839e-17	10.5381	0
SNX20	1.085	6.12626e-18	3.63875e-17	10.538	0
CAST	0.577232	6.23856e-18	3.70334e-17	10.5344	0
RPL13AP5	0.880727	6.30412e-18	3.74013e-17	10.5323	0
INAFM2	-1.60177	6.52047e-18	3.86629e-17	-10.5257	0
TPD52L2	-0.549882	6.7236e-18	3.98447e-17	-10.5196	0
P2RY6	0.66904	7.11315e-18	4.21292e-17	10.5084	0
SLA2	1.46303	7.17398e-18	4.24654e-17	10.5068	0
TNIP1	-0.693683	7.21036e-18	4.26565e-17	-10.5058	0
LINC01116	0.841426	7.30428e-18	4.31876e-17	10.5032	0
EHD4	0.754481	7.51676e-18	4.44188e-17	10.4975	0
TALDO1	-0.355187	7.78894e-18	4.60011e-17	-10.4905	0
TSPAN4	-1.29017	7.85734e-18	4.63788e-17	-10.4888	0
RBMS2	1.67022	7.89822e-18	4.65937e-17	10.4877	0
CLDN23	1.32563	8.22481e-18	4.84929e-17	10.4797	0
AGO1	-1.1931	8.27656e-18	4.87704e-17	-10.4785	0
GLRX2	-0.777372	8.37331e-18	4.93127e-17	-10.4762	0
IKZF1	0.660553	8.44278e-18	4.96937e-17	10.4745	0
TNRC18	-0.956005	8.62129e-18	5.07157e-17	-10.4704	0
TBC1D14	-1.42327	8.6515e-18	5.08647e-17	-10.4697	0
SIGLEC14	1.05001	8.67367e-18	5.09664e-17	10.4692	0
AC116533.1	0.804128	8.922e-18	5.2396e-17	10.4636	0
SLFN13	1.70588	9.14903e-18	5.3699e-17	10.4586	0
SMIM4	-0.560565	9.1641e-18	5.37572e-17	-10.4583	0
CYC1	-0.451603	9.40206e-18	5.51221e-17	-10.4532	0
AC009133.1	1.48943	9.56598e-18	5.60516e-17	10.4498	0
SMOX	-1.28824	9.6352e-18	5.64255e-17	-10.4484	0
DTYMK	-0.879594	9.94277e-18	5.81934e-17	-10.4422	0
HIST1H4H	1.31218	9.94825e-18	5.81934e-17	10.4421	0
HMGN3	0.522554	9.98647e-18	5.83841e-17	10.4413	0
RELT	-1.30812	1.04017e-17	6.07776e-17	-10.4333	0
AC004241.1	1.47512	1.04902e-17	6.12604e-17	10.4316	0
IFNG	2.57758	1.07897e-17	6.2974e-17	10.426	0
EXOC2	1.19253	1.08357e-17	6.32075e-17	10.4252	0
IL6	2.51384	1.13736e-17	6.63078e-17	10.4156	0
RNASE6	-0.619382	1.14376e-17	6.66437e-17	-10.4145	0
ORAI1	-0.820085	1.16638e-17	6.79238e-17	-10.4106	0
SRSF8	0.882163	1.20442e-17	7.00995e-17	10.4043	0
COX5B	-0.307931	1.2446e-17	7.23981e-17	-10.3978	0
PTPN12	-0.490723	1.29679e-17	7.53918e-17	-10.3897	0
THOC6	-0.769235	1.33694e-17	7.76824e-17	-10.3836	0
FAM89B	-0.90027	1.34236e-17	7.79541e-17	-10.3828	0
RETREG1	1.45303	1.34339e-17	7.79704e-17	10.3827	0
FAM173A	-0.862906	1.348e-17	7.81943e-17	-10.382	0
NFKBIZ	0.969968	1.34996e-17	7.82645e-17	10.3817	0
KCNA3	1.53595	1.36521e-17	7.91048e-17	10.3795	0
IRAK3	-0.881413	1.37923e-17	7.98725e-17	-10.3775	0
PDE4A	-1.22569	1.39938e-17	8.09944e-17	-10.3746	0
MAPK14	-1.00756	1.41109e-17	8.16212e-17	-10.3729	0
ICOS	1.61928	1.41177e-17	8.16212e-17	10.3729	0
SRD5A3	-0.884365	1.42821e-17	8.25261e-17	-10.3706	0
SLC38A6	-0.748069	1.44817e-17	8.36325e-17	-10.3678	0
TEX2	-1.45796	1.45737e-17	8.40723e-17	-10.3666	0
HACD4	0.717732	1.45739e-17	8.40723e-17	10.3666	0
KCNK6	-1.10724	1.49727e-17	8.63251e-17	-10.3612	0
CYTH4	-0.845743	1.52104e-17	8.7647e-17	-10.3581	0
MRPS34	-0.704582	1.52443e-17	8.77939e-17	-10.3577	0
SLC44A1	-0.541485	1.53164e-17	8.81605e-17	-10.3567	0
TP53TG1	1.05352	1.59405e-17	9.17021e-17	10.3488	0
ELOB	-0.235602	1.60108e-17	9.20556e-17	-10.348	0
NARS	-0.587103	1.64284e-17	9.44044e-17	-10.3429	0
SNX5	-0.828662	1.68121e-17	9.65561e-17	-10.3383	0
FAR1	-0.656157	1.70946e-17	9.81243e-17	-10.335	0
LINC-PINT	0.834472	1.72884e-17	9.91821e-17	10.3328	0
RTN3	-0.47622	1.74636e-17	1.00133e-16	-10.3308	0
TRIM47	-1.14937	1.78558e-17	1.02325e-16	-10.3264	0
IDH2	-0.605485	1.79358e-17	1.02727e-16	-10.3255	0
ATOX1	0.418941	1.81188e-17	1.03718e-16	10.3235	0
CST7	1.1669	1.9532e-17	1.11746e-16	10.3087	0
VASH1	-1.70676	1.96213e-17	1.12196e-16	-10.3078	0
RAB3GAP1	0.720236	2.0124e-17	1.15007e-16	10.3028	0
PPIA	0.281009	2.03838e-17	1.16428e-16	10.3002	0
AC104986.2	1.64609	2.05299e-17	1.17198e-16	10.2988	0
TNS1	-1.34847	2.06088e-17	1.17584e-16	-10.2981	0
PATL2	1.30292	2.10419e-17	1.19989e-16	10.294	0
PPARG	-1.66224	2.12555e-17	1.21103e-16	-10.292	0
IDH3G	-0.503566	2.12604e-17	1.21103e-16	-10.2919	0
ANXA4	0.602031	2.1451e-17	1.22122e-16	10.2902	0
TBL2	-1.11762	2.23858e-17	1.27374e-16	-10.2817	0
HS3ST3B1	1.36775	2.28698e-17	1.30057e-16	10.2775	0
SIPA1L1	1.34015	2.38892e-17	1.3578e-16	10.2689	0
CLN8	-0.830121	2.40383e-17	1.36553e-16	-10.2676	0
HNRNPDL	0.344318	2.50554e-17	1.42203e-16	10.2595	0
TCIRG1	-0.56598	2.50601e-17	1.42203e-16	-10.2594	0
PVT1	1.6444	2.57507e-17	1.46017e-16	10.254	0
AGPAT2	-0.801197	2.57602e-17	1.46017e-16	-10.254	0
ENY2	0.395959	2.58725e-17	1.46573e-16	10.2531	0
DNAJB6	0.386594	2.59219e-17	1.46774e-16	10.2527	0
PIK3CB	-1.17486	2.78716e-17	1.57727e-16	-10.2384	0
NDUFB2	0.28601	2.79933e-17	1.5833e-16	10.2375	0
WNK1	-0.548059	2.84845e-17	1.61021e-16	-10.2341	0
FAM105A	-0.875688	2.90634e-17	1.64204e-16	-10.2301	0
2020-03-05	0.717822	2.916e-17	1.64661e-16	10.2295	0
NFKB1	0.572068	3.02405e-17	1.7067e-16	10.2223	0
ABHD8	-1.6288	3.04483e-17	1.7175e-16	-10.2209	0
H2AFV	-0.451717	3.05855e-17	1.7243e-16	-10.22	0
FCHO2	-1.03982	3.08464e-17	1.73807e-16	-10.2184	0
RIN3	-1.22403	3.08904e-17	1.73961e-16	-10.2181	0
MAML2	1.00995	3.16802e-17	1.78312e-16	10.2131	0
EIF4E2	-0.45673	3.1887e-17	1.7938e-16	-10.2118	0
TMBIM4	-0.292472	3.20444e-17	1.80168e-16	-10.2108	0
GNG2	1.23174	3.2797e-17	1.843e-16	10.2062	0
LINC01550	1.53398	3.32285e-17	1.86624e-16	10.2037	0
CALU	-0.618281	3.33377e-17	1.87136e-16	-10.203	0
UQCR10	-0.285903	3.42306e-17	1.92045e-16	-10.1978	0
SNX24	-1.24626	3.42897e-17	1.92273e-16	-10.1975	0
TMEM53	-1.45319	3.43905e-17	1.92735e-16	-10.1969	0
EFR3A	0.556558	3.50733e-17	1.96456e-16	10.193	0
CCNJ	1.46153	3.55831e-17	1.99204e-16	10.1901	0
TMEM189	-1.09609	3.56977e-17	1.99739e-16	-10.1895	0
TRAPPC5	-0.535536	3.62123e-17	2.02509e-16	-10.1867	0
TMEM127	-0.71242	3.68e-17	2.05685e-16	-10.1835	0
RNPEPL1	-0.721449	3.70734e-17	2.07102e-16	-10.182	0
NAIP	-1.16605	3.75959e-17	2.09909e-16	-10.1793	0
USP6NL	1.19573	3.84274e-17	2.14437e-16	10.1749	0
COMMD5	-0.541289	3.86297e-17	2.1545e-16	-10.1739	0
CYSTM1	0.478453	3.86773e-17	2.156e-16	10.1737	0
THRAP3	0.447147	4.04431e-17	2.25323e-16	10.1648	0
GAPVD1	-0.94295	4.09426e-17	2.27984e-16	-10.1624	0
C3AR1	0.764606	4.16824e-17	2.31979e-16	10.1589	0
GCLC	-0.903491	4.28609e-17	2.38411e-16	-10.1534	0
SLC37A3	1.40474	4.40635e-17	2.4497e-16	10.1479	0
RCN3	-1.42815	4.44643e-17	2.47066e-16	-10.1461	0
SLC38A2	0.622566	4.5196e-17	2.50998e-16	10.1429	0
RAB34	-1.13484	4.81139e-17	2.67061e-16	-10.1305	0
SMIM15	-0.636842	4.84712e-17	2.68873e-16	-10.1291	0
POMP	0.441984	4.84921e-17	2.68873e-16	10.129	0
AGPAT5	1.17682	4.91084e-17	2.72146e-16	10.1265	0
YME1L1	0.61338	4.92684e-17	2.72887e-16	10.1259	0
MAL	1.22783	5.00827e-17	2.7725e-16	10.1226	0
RGS16	1.6199	5.20515e-17	2.87996e-16	10.115	0
ADSS	-0.76407	5.24614e-17	2.9011e-16	-10.1134	0
MRPL55	-0.660966	5.77006e-17	3.18914e-16	-10.0946	0
PDGFC	-1.26777	5.94137e-17	3.28208e-16	-10.0889	0
GOLGA4	0.745415	5.99032e-17	3.30737e-16	10.0872	0
ASAP1	-0.717306	6.00388e-17	3.3131e-16	-10.0868	0
BPGM	0.906665	6.07537e-17	3.35077e-16	10.0845	0
PRELID1	0.41306	6.3095e-17	3.47807e-16	10.077	0
C7orf49	-1.0486	6.49215e-17	3.57686e-16	-10.0714	0
ARHGAP5	0.781687	6.5127e-17	3.58629e-16	10.0707	0
AC026979.2	1.36773	6.54838e-17	3.60403e-16	10.0697	0
ANKIB1	0.899391	6.59985e-17	3.63044e-16	10.0681	0
GRK5	1.35308	6.60753e-17	3.63275e-16	10.0679	0
DGKE	1.18803	6.68895e-17	3.67557e-16	10.0655	0
TOMM40	-0.867858	6.9889e-17	3.83837e-16	-10.0568	0
EIF4G2	-0.281654	7.01116e-17	3.84857e-16	-10.0562	0
SARAF	0.331936	7.0326e-17	3.85831e-16	10.0556	0
FPR2	1.6761	7.07853e-17	3.88146e-16	10.0543	0
DNAJC1	0.780788	7.14066e-17	3.91347e-16	10.0525	0
NFXL1	-1.2614	7.19704e-17	3.9423e-16	-10.051	0
LRIF1	0.555507	7.30028e-17	3.99675e-16	10.0482	0
AP001972.5	-1.56723	7.69264e-17	4.20935e-16	-10.0378	0
PKN2	0.748549	7.73914e-17	4.23257e-16	10.0367	0
TLR5	-1.39792	7.94222e-17	4.34136e-16	-10.0315	0
AHNAK	-0.504919	8.0472e-17	4.39644e-16	-10.0289	0
FLOT1	0.525911	8.12861e-17	4.43858e-16	10.027	0
KLF7	-1.2914	8.69661e-17	4.74625e-16	-10.0136	0
RENBP	-0.667144	8.84153e-17	4.82282e-16	-10.0104	0
NR4A3	1.72898	8.9779e-17	4.89465e-16	10.0073	0
VEGFB	-1.02517	9.03932e-17	4.92556e-16	-10.006	0
KIF21A	1.37277	9.25851e-17	5.04236e-16	10.0013	0
TMCO3	-0.9632	9.63756e-17	5.24389e-16	-9.99333	0
MT-ND4L	0.393935	9.63861e-17	5.24389e-16	9.99331	0
ADK	-0.588385	9.75351e-17	5.30363e-16	-9.99097	0
GTPBP2	1.13114	9.83531e-17	5.34532e-16	9.98932	0
ADIPOR1	-0.536624	9.96252e-17	5.41163e-16	-9.98678	0
EHBP1L1	-0.667445	1.00069e-16	5.43294e-16	-9.9859	0
HNRNPH3	0.492647	1.0821e-16	5.87186e-16	9.97045	0
ANKRD36C	1.40188	1.09234e-16	5.9243e-16	9.9686	0
SLC15A3	0.635653	1.09851e-16	5.95469e-16	9.96748	0
NACA	0.381471	1.11246e-16	6.02717e-16	9.96499	0
UQCRB	0.309808	1.15281e-16	6.24252e-16	9.95796	0
PRKCH	1.19564	1.19547e-16	6.47021e-16	9.95078	0
CD93	-1.61394	1.22042e-16	6.60179e-16	-9.9467	0
DDX21	0.579124	1.24131e-16	6.71134e-16	9.94335	0
UTP11	-0.675692	1.26256e-16	6.82265e-16	-9.94	0
TXN2	-0.585212	1.27304e-16	6.87572e-16	-9.93837	0
C2	1.36738	1.29028e-16	6.96524e-16	9.93571	0
SSH2	-0.930554	1.30843e-16	7.05955e-16	-9.93295	0
PTPRA	0.798373	1.35649e-16	7.31505e-16	9.92583	0
SMG1	0.548811	1.37217e-16	7.39583e-16	9.92356	0
FKBP2	-0.300166	1.38523e-16	7.46235e-16	-9.92169	0
GLRX5	-0.669949	1.41808e-16	7.63538e-16	-9.91706	0
ANKRD28	-0.972847	1.42887e-16	7.68947e-16	-9.91556	0
EIF1	0.35012	1.45561e-16	7.82937e-16	9.9119	0
SEMA4A	0.801743	1.46148e-16	7.85687e-16	9.91111	0
CASS4	-1.39956	1.53173e-16	8.23027e-16	-9.90184	0
AC027097.1	1.19959	1.54396e-16	8.29173e-16	9.90027	0
ELMSAN1	-0.94775	1.54906e-16	8.31481e-16	-9.89961	0
IMPA2	-1.41856	1.57777e-16	8.46455e-16	-9.89599	0
GLTP	-0.825284	1.58101e-16	8.47761e-16	-9.89558	0
SPINT1	-1.51404	1.60093e-16	8.58002e-16	-9.89311	0
MMAA	1.28202	1.68854e-16	9.04487e-16	9.88259	0
ARNT2	1.90762	1.70336e-16	9.11959e-16	9.88086	0
PECAM1	-1.06332	1.71072e-16	9.15427e-16	-9.88001	0
DENND4A	0.882193	1.85682e-16	9.93097e-16	9.86383	0
PPT1	-0.499257	1.85826e-16	9.93359e-16	-9.86368	0
PQLC2	-1.1204	1.91574e-16	1.02356e-15	-9.85766	0
CTDSP1	-0.94808	1.92623e-16	1.02864e-15	-9.85658	0
PSMD2	-0.529172	2.02266e-16	1.07958e-15	-9.84694	0
TMSB4X	0.347011	2.05745e-16	1.09759e-15	9.84357	0
SH2D2A	1.31895	2.0823e-16	1.11028e-15	9.8412	0
DGKH	-0.942226	2.10754e-16	1.12316e-15	-9.83882	0
SOWAHC	-1.32076	2.13301e-16	1.13615e-15	-9.83645	0
FDX2	-0.959458	2.22311e-16	1.18354e-15	-9.82828	0
DAGLB	-1.30653	2.24078e-16	1.19234e-15	-9.82672	0
LILRA5	1.50601	2.2977e-16	1.222e-15	9.82176	0
DNAJB1	0.641082	2.41158e-16	1.28191e-15	9.81221	0
FAM117A	1.38783	2.47588e-16	1.31542e-15	9.80701	0
EIF3F	0.476982	2.4826e-16	1.31832e-15	9.80648	0
AATK	-1.55354	2.48629e-16	1.31961e-15	-9.80619	0
ERP44	0.388385	2.52805e-16	1.34109e-15	9.8029	0
MEA1	-0.626812	2.55963e-16	1.35715e-15	-9.80045	0
CAPN1	-0.966818	2.57151e-16	1.36275e-15	-9.79953	0
STX16	0.909644	2.68818e-16	1.42386e-15	9.79077	0
ORAI3	-1.49498	2.77786e-16	1.47062e-15	-9.78429	0
ABI1	0.467362	2.79521e-16	1.47905e-15	9.78306	0
ANP32A	-0.647413	2.94326e-16	1.5566e-15	-9.77287	0
ELOVL1	-0.706754	2.94663e-16	1.55759e-15	-9.77264	0
FPR3	0.562687	2.98067e-16	1.57478e-15	9.77037	0
ADGRE1	1.6211	3.08993e-16	1.63168e-15	9.76327	0
BAG3	0.938727	3.18552e-16	1.68131e-15	9.75725	0
BAZ2A	0.680767	3.20239e-16	1.68936e-15	9.75621	0
SCAPER	1.11459	3.24433e-16	1.71062e-15	9.75364	0
HSPD1	0.504603	3.27083e-16	1.72372e-15	9.75203	0
ITGAL	-0.755598	3.29115e-16	1.73355e-15	-9.75081	0
PSMG2	0.411091	3.30118e-16	1.73795e-15	9.75021	0
SELENOF	0.327217	3.35804e-16	1.767e-15	9.74683	0
CD55	0.809404	3.429e-16	1.80343e-15	9.74271	0
EPC1	0.565312	3.61854e-16	1.90215e-15	9.73208	0
CNBP	0.371305	3.65297e-16	1.91928e-15	9.73021	0
HAX1	0.516358	3.83328e-16	2.01301e-15	9.7207	0
ZNF697	-1.26074	3.87433e-16	2.03354e-15	-9.71859	0
ALCAM	-0.609077	4.22029e-16	2.214e-15	-9.7017	0
USP3	-0.622026	4.30973e-16	2.25979e-15	-9.69756	0
JOSD2	-0.466576	4.38205e-16	2.29656e-15	-9.69427	0
ZNF131	0.696305	4.50891e-16	2.36185e-15	9.68864	0
APOBEC3H	1.28489	4.60263e-16	2.40973e-15	9.68458	0
DIP2B	0.751831	4.6362e-16	2.42609e-15	9.68314	0
CMAS	-0.698739	4.79269e-16	2.50672e-15	-9.67659	0
MRPL28	-0.463537	4.80129e-16	2.50996e-15	-9.67623	0
DUSP1	-0.81246	4.81753e-16	2.51719e-15	-9.67556	0
SH3BGRL3	-0.274123	4.865e-16	2.54072e-15	-9.67363	0
CLK1	0.609618	4.87895e-16	2.54673e-15	9.67306	0
GRAMD4	-1.37269	5.15072e-16	2.68724e-15	-9.66236	0
PIK3R5	-0.508642	5.15881e-16	2.69012e-15	-9.66205	0
MYLIP	1.19469	5.1819e-16	2.70081e-15	9.66117	0
LINC01089	0.914004	5.3235e-16	2.77322e-15	9.65584	0
LIMK2	1.61676	5.34411e-16	2.78257e-15	9.65508	0
AK4	1.47087	5.48481e-16	2.8544e-15	9.64995	0
S1PR4	0.959427	5.52329e-16	2.87299e-15	9.64857	0
CLMN	-1.41442	5.61752e-16	2.92055e-15	-9.64522	0
FRAT2	-1.48541	5.68317e-16	2.95321e-15	-9.64293	0
LPP	-0.820661	5.69446e-16	2.9576e-15	-9.64254	0
ERG28	0.990415	6.04361e-16	3.13738e-15	9.63078	0
ARHGAP17	0.92406	6.09791e-16	3.16399e-15	9.62902	0
PARVB	-0.768332	6.12415e-16	3.17603e-15	-9.62817	0
SMAD3	1.0979	6.15955e-16	3.1923e-15	9.62703	0
GCNT2	1.17284	6.16166e-16	3.1923e-15	9.62696	0
RAN	0.278778	6.358e-16	3.29239e-15	9.62077	0
OGG1	-1.25843	6.56019e-16	3.3954e-15	-9.61458	0
SEL1L	-0.630268	6.60307e-16	3.4159e-15	-9.6133	0
SYTL2	1.69622	6.62678e-16	3.42647e-15	9.61259	0
CTSW	1.22951	6.6527e-16	3.43816e-15	9.61182	0
ATP6V1D	-0.545104	6.71291e-16	3.46756e-15	-9.61004	0
PTGS1	-1.17218	6.98482e-16	3.60623e-15	-9.6022	0
AC007382.1	1.21437	7.11389e-16	3.67105e-15	9.59858	0
UQCRFS1	0.406814	7.13983e-16	3.68261e-15	9.59786	0
SKAP1	1.34118	7.14867e-16	3.68535e-15	9.59762	0
RAB4A	-0.614636	7.28123e-16	3.75073e-15	-9.59399	0
MAP3K7CL	0.82748	7.28269e-16	3.75073e-15	9.59395	0
COP1	-0.617951	7.46942e-16	3.845e-15	-9.58895	0
COPRS	-0.728461	7.61782e-16	3.91945e-15	-9.58506	0
SNRPD2	0.316269	7.78666e-16	4.00435e-15	9.58073	0
MSI2	1.05083	7.7978e-16	4.0081e-15	9.58045	0
BIN2	0.583042	7.82992e-16	4.02263e-15	9.57964	0
SAMD1	-1.44358	7.86257e-16	4.03741e-15	-9.57882	0
IFFO1	-1.142	7.93481e-16	4.0725e-15	-9.57701	0
STK32C	-1.12005	7.99844e-16	4.10314e-15	-9.57543	0
VAT1	-0.767018	8.12391e-16	4.16545e-15	-9.57236	0
FADS1	-1.41174	8.20838e-16	4.20495e-15	-9.57031	0
BLOC1S3	0.910535	8.20901e-16	4.20495e-15	9.5703	0
TTLL12	-1.18307	8.23514e-16	4.21626e-15	-9.56967	0
RHOA	-0.25946	8.31901e-16	4.25711e-15	-9.56767	0
LINC00996	1.5866	8.36372e-16	4.27789e-15	9.56661	0
RNASEH2B	0.722182	8.47631e-16	4.33335e-15	9.56397	0
LINC00900	-1.3176	8.54997e-16	4.36887e-15	-9.56226	0
SCAND1	-0.396061	9.00222e-16	4.5977e-15	-9.55208	0
LAGE3	-0.491982	9.04873e-16	4.61919e-15	-9.55106	0
GOLGA8B	1.35234	9.13131e-16	4.65907e-15	9.54926	0
IRAK1	-0.587814	9.27125e-16	4.72816e-15	-9.54626	0
MFN1	0.86815	9.40592e-16	4.79449e-15	9.54341	0
GAA	-0.813537	9.47703e-16	4.82837e-15	-9.54192	0
GPSM3	-0.335	9.50755e-16	4.84156e-15	-9.54129	0
RAB9A	0.630831	9.82209e-16	4.99929e-15	9.53486	0
MAP9	1.27209	1.01816e-15	5.17977e-15	9.52776	0
TRAF3IP3	0.801421	1.06324e-15	5.40644e-15	9.5192	0
CD6	1.1571	1.06978e-15	5.43703e-15	9.51799	0
ESRRA	-1.0839	1.15883e-15	5.88674e-15	-9.50219	0
MAZ	-0.785996	1.17238e-15	5.95272e-15	-9.49989	0
TMEM87B	-0.867668	1.17894e-15	5.98307e-15	-9.49879	0
DNAJC6	1.38439	1.18637e-15	6.01785e-15	9.49755	0
XPO6	0.827994	1.19239e-15	6.04544e-15	9.49655	0
ITPRIPL2	0.675374	1.20047e-15	6.08345e-15	9.49521	0
PIK3IP1	0.943073	1.27927e-15	6.47962e-15	9.48265	0
ZBTB42	1.27591	1.31363e-15	6.65044e-15	9.47741	0
ACAP1	0.976659	1.37281e-15	6.94668e-15	9.46871	0
LSP1	-0.393941	1.44366e-15	7.30167e-15	-9.45876	0
NDUFS3	-0.581561	1.45532e-15	7.35705e-15	-9.45717	0
STK24	0.608523	1.52123e-15	7.68654e-15	9.44842	0
MED8	-0.731929	1.52512e-15	7.70026e-15	-9.44792	0
TMEM164	-1.06968	1.52542e-15	7.70026e-15	-9.44788	0
IRF2BPL	-0.740776	1.58148e-15	7.97936e-15	-9.44075	0
GABPB1-IT1	0.753353	1.58858e-15	8.01131e-15	9.43986	0
ZDHHC7	-1.04516	1.62984e-15	8.21542e-15	-9.43479	0
WHAMM	0.892822	1.63447e-15	8.23476e-15	9.43423	0
WWP1	-0.736696	1.63723e-15	8.24466e-15	-9.4339	0
CDK5R1	1.33911	1.63912e-15	8.25022e-15	9.43367	0
FHIT	1.2984	1.64103e-15	8.25583e-15	9.43344	0
CALM3	-0.311598	1.72573e-15	8.67775e-15	-9.42349	0
SMARCD2	-0.843381	1.73281e-15	8.70915e-15	-9.42269	0
KCNJ2	1.34008	1.73679e-15	8.72494e-15	9.42223	0
POLR2F	-0.382877	1.74401e-15	8.75701e-15	-9.42141	0
PDLIM2	-1.03743	1.74895e-15	8.77757e-15	-9.42085	0
BRD2	0.45867	1.77759e-15	8.91705e-15	9.41764	0
AGAP3	-0.904165	1.82467e-15	9.14879e-15	-9.41248	0
ZNF516	-1.04251	1.8392e-15	9.21722e-15	-9.41091	0
CAMK2N1	1.31042	1.87079e-15	9.37103e-15	9.40754	0
WIPI2	-0.650636	1.89796e-15	9.50255e-15	-9.40469	0
ELMO2	1.27892	1.90896e-15	9.55306e-15	9.40355	0
CENPH	1.17374	1.93181e-15	9.66277e-15	9.4012	0
DYNLT3	0.438207	2.0002e-15	1.00001e-14	9.39432	0
CUTA	0.413436	2.0041e-15	1.00147e-14	9.39394	0
MPEG1	-0.471458	2.01546e-15	1.00667e-14	-9.39282	0
HTT	-0.932952	2.05095e-15	1.0239e-14	-9.38937	0
PCSK1N	1.44483	2.09875e-15	1.04726e-14	9.38481	0
LBH	1.03448	2.12663e-15	1.06067e-14	9.38221	0
GOLGA8A	1.23251	2.13649e-15	1.06508e-14	9.38129	0
C8orf82	-1.2166	2.14829e-15	1.07045e-14	-9.3802	0
CLCN7	-0.783648	2.15947e-15	1.0755e-14	-9.37918	0
ALDH3A2	-1.02335	2.18062e-15	1.08552e-14	-9.37725	0
SLC35E1	-0.892364	2.20901e-15	1.09913e-14	-9.37469	0
RAB11FIP1	-1.08797	2.21872e-15	1.10343e-14	-9.37383	0
BACH2	1.33071	2.23817e-15	1.11257e-14	9.3721	0
CYB561	1.09918	2.24674e-15	1.1163e-14	9.37135	0
ALOX5	-1.00204	2.25932e-15	1.12202e-14	-9.37024	0
ABHD14B	1.02894	2.31015e-15	1.14672e-14	9.36584	0
COX17	0.378481	2.31131e-15	1.14675e-14	9.36574	0
ATG101	-0.629621	2.33264e-15	1.15678e-14	-9.36393	0
GPR65	-0.67195	2.40959e-15	1.19437e-14	-9.35751	0
CHST15	-1.26411	2.50773e-15	1.24242e-14	-9.34962	0
FAM50A	-0.400634	2.52541e-15	1.25059e-14	-9.34823	0
ABHD6	-1.26774	2.59971e-15	1.28677e-14	-9.3425	0
UXT	0.397436	2.61477e-15	1.29361e-14	9.34135	0
ABHD11	-1.05835	2.67071e-15	1.32066e-14	-9.33717	0
CD300LF	-1.27244	2.80067e-15	1.38426e-14	-9.32777	0
RAC1	-0.3186	2.80823e-15	1.38735e-14	-9.32724	0
PDE4D	1.24294	2.83375e-15	1.39929e-14	9.32545	0
TCHH	1.59172	2.84831e-15	1.40581e-14	9.32444	0
HAGH	-0.66566	3.00885e-15	1.48435e-14	-9.3136	0
SLC39A1	-0.735491	3.04011e-15	1.49906e-14	-9.31155	0
RHEBL1	1.55598	3.1817e-15	1.56813e-14	9.30255	0
ATP11A	-0.994678	3.25287e-15	1.60245e-14	-9.29818	0
RCN1	1.12988	3.30075e-15	1.62527e-14	9.29529	0
CARD11	1.43189	3.31828e-15	1.63313e-14	9.29424	0
KRTCAP2	0.356629	3.55042e-15	1.74656e-14	9.28087	0
LGALS2	1.21459	3.57528e-15	1.75796e-14	9.27949	0
TFEB	-1.24879	3.65161e-15	1.79464e-14	-9.27531	0
TLCD2	1.49282	3.72783e-15	1.83124e-14	9.27122	0
OSGEP	-0.864531	3.77424e-15	1.85316e-14	-9.26877	0
ACOT13	-0.575479	3.79452e-15	1.86224e-14	-9.26771	0
MAP2K2	-0.508048	3.87981e-15	1.90321e-14	-9.26332	0
RNF7	-0.43069	3.95025e-15	1.93685e-14	-9.25976	0
NUTF2	-0.698501	4.03972e-15	1.97978e-14	-9.25533	0
AP1B1	-0.910008	4.10405e-15	2.01037e-14	-9.2522	0
2020-03-03	1.25109	4.10644e-15	2.01059e-14	9.25209	0
TRDC	1.47468	4.16007e-15	2.0359e-14	9.24952	0
METTL21A	-0.827455	4.43114e-15	2.16753e-14	-9.23703	0
FAM76B	0.918919	4.49696e-15	2.1987e-14	9.23412	0
LINC01503	-1.31164	4.50416e-15	2.20119e-14	-9.2338	0
METTL7A	-1.31435	4.57935e-15	2.23689e-14	-9.23052	0
PLEKHN1	1.3837	4.82101e-15	2.35383e-14	9.22035	0
TRA2B	0.410215	4.87472e-15	2.37894e-14	9.21816	0
KCNN4	-0.8849	4.92469e-15	2.4022e-14	-9.21614	0
UBE2N	0.345639	5.11089e-15	2.49186e-14	9.20879	0
TBC1D2	-1.0784	5.26803e-15	2.56727e-14	-9.2028	0
AP1S2	-0.346708	5.30071e-15	2.58199e-14	-9.20158	0
CCNG1	0.737686	5.34154e-15	2.60066e-14	9.20006	0
FCGR1A	1.56654	5.43147e-15	2.64322e-14	9.19676	0
NEDD1	0.972206	5.50865e-15	2.67952e-14	9.19396	0
PDXDC1	-0.794493	5.54472e-15	2.69581e-14	-9.19267	0
SUMF1	-1.12063	5.68264e-15	2.76158e-14	-9.18781	0
EIF4G1	-0.593013	5.81472e-15	2.82445e-14	-9.18326	0
MGAT4A	0.683571	5.85292e-15	2.84168e-14	9.18197	0
PVR	-1.09609	5.85683e-15	2.84225e-14	-9.18183	0
RNFT1	-0.510184	6.10209e-15	2.95989e-14	-9.17372	0
TIGIT	1.45313	6.13012e-15	2.97211e-14	9.17281	0
NUP153	0.681391	6.14968e-15	2.98021e-14	9.17218	0
MRPL20	-0.336704	6.17031e-15	2.98882e-14	-9.17151	0
ZNF33B	0.992501	6.219e-15	3.011e-14	9.16996	0
PAGR1	-0.883442	6.35484e-15	3.07534e-14	-9.16568	0
SULT1A1	-1.15551	6.40108e-15	3.09628e-14	-9.16425	0
MAN1C1	1.33578	6.43301e-15	3.11028e-14	9.16326	0
C17orf62	0.64471	6.86816e-15	3.31913e-14	9.15031	0
GOLT1B	0.484494	6.8943e-15	3.32929e-14	9.14955	0
LSS	1.10276	6.89556e-15	3.32929e-14	9.14952	0
PREX1	-0.880807	6.93849e-15	3.34846e-14	-9.14829	0
PTPRJ	-0.546187	7.29435e-15	3.51857e-14	-9.13839	0
TNFRSF10A	1.26228	7.35161e-15	3.54455e-14	9.13684	0
SLC12A6	-0.873314	7.41948e-15	3.57562e-14	-9.13502	0
TAF1B	0.870488	7.59343e-15	3.65776e-14	9.13043	0
XRCC1	-1.09697	7.72298e-15	3.71845e-14	-9.12708	0
HSD17B4	-0.914451	7.84118e-15	3.77361e-14	-9.12407	0
ST14	-1.18531	7.95757e-15	3.82786e-14	-9.12116	0
TBC1D10C	0.879339	8.00097e-15	3.84696e-14	9.12008	0
KRR1	0.678225	8.18692e-15	3.93456e-14	9.11553	0
MBOAT7	-0.563979	8.19884e-15	3.93816e-14	-9.11524	0
DBNL	-0.436258	8.20197e-15	3.93816e-14	-9.11517	0
AC005300.1	1.3759	8.34255e-15	4.00381e-14	9.1118	0
ATP5MD	0.242388	8.36441e-15	4.01246e-14	9.11128	0
AKR1C3	-1.24141	8.37686e-15	4.01658e-14	-9.11099	0
MAF1	-0.492127	8.40342e-15	4.02746e-14	-9.11036	0
ITGA6	1.2651	8.43058e-15	4.03862e-14	9.10972	0
GCLM	0.48446	8.57361e-15	4.10525e-14	9.10639	0
MGEA5	0.461552	8.59633e-15	4.11424e-14	9.10587	0
OLIG1	1.28861	8.71161e-15	4.1675e-14	9.10323	0
MAP3K11	-0.754798	9.08522e-15	4.34424e-14	-9.09491	0
TUBA1B	-0.289258	9.25716e-15	4.42442e-14	-9.0912	0
EPB41	0.880983	9.41745e-15	4.49897e-14	9.0878	0
THUMPD3-AS1	0.420351	9.44894e-15	4.51194e-14	9.08714	0
PTPN18	-0.831322	9.45473e-15	4.51264e-14	-9.08702	0
ATXN7	1.28193	9.55701e-15	4.55937e-14	9.08489	0
MKL2	-1.39592	9.60112e-15	4.57832e-14	-9.08397	0
RSL24D1	0.322323	9.7501e-15	4.64723e-14	9.08092	0
ZNF467	-1.23008	9.79109e-15	4.66464e-14	-9.08009	0
TMEM263	0.971323	1.04414e-14	4.97218e-14	9.06736	0
RASA4	-1.34953	1.05512e-14	5.02218e-14	-9.06528	0
TRAF1	0.913899	1.06796e-14	5.08097e-14	9.06289	0
TMEM106B	0.848678	1.06972e-14	5.08702e-14	9.06256	0
PLCG1	1.35884	1.07331e-14	5.10177e-14	9.0619	0
TPP1	-0.36325	1.0746e-14	5.10557e-14	-9.06166	0
TMEM206	-0.86621	1.0953e-14	5.20153e-14	-9.05788	0
PMEPA1	1.13596	1.11532e-14	5.29422e-14	9.05429	0
YWHAQ	0.438997	1.11983e-14	5.31318e-14	9.05349	0
PDPK1	-0.702362	1.13097e-14	5.3636e-14	-9.05153	0
CCL20	1.89903	1.14606e-14	5.4327e-14	9.04891	0
RAP2B	-0.583823	1.15371e-14	5.46648e-14	-9.04759	0
PTGS2	1.51131	1.18234e-14	5.59961e-14	9.04273	0
SLC27A1	-1.4546	1.18614e-14	5.61505e-14	-9.04209	0
OLR1	-0.540644	1.18974e-14	5.62951e-14	-9.04149	0
STIMATE	1.28923	1.21617e-14	5.75195e-14	9.03714	0
THAP2	0.923761	1.23152e-14	5.82194e-14	9.03465	0
PDE3B	0.869056	1.24999e-14	5.90657e-14	9.03171	0
ARL4C	0.582466	1.25078e-14	5.90765e-14	9.03158	0
PNKD	-0.735645	1.26089e-14	5.95229e-14	-9.02998	0
GPR141	1.50497	1.26138e-14	5.95229e-14	9.02991	0
CHURC1	0.342943	1.2654e-14	5.96855e-14	9.02928	0
YIF1B	-0.794077	1.26897e-14	5.98272e-14	-9.02872	0
CHCHD1	-0.503096	1.28851e-14	6.07207e-14	-9.02569	0
SEC61G	0.306811	1.30526e-14	6.14823e-14	9.02313	0
SCML1	0.996555	1.30714e-14	6.15431e-14	9.02285	0
EBPL	1.12125	1.3116e-14	6.1725e-14	9.02217	0
AC020765.2	1.26605	1.32271e-14	6.22201e-14	9.0205	0
AMPD3	-0.843257	1.34783e-14	6.3373e-14	-9.01677	0
UBE2E2	-0.676058	1.37606e-14	6.46713e-14	-9.01266	0
AC073611.1	-0.844691	1.39055e-14	6.53227e-14	-9.01059	0
RFLNB	-1.27481	1.429e-14	6.70986e-14	-9.00518	0
AP1S1	-0.798596	1.44989e-14	6.80488e-14	-9.0023	0
ZNF200	0.986914	1.48082e-14	6.94693e-14	8.99812	0
CD300LB	-1.1688	1.48415e-14	6.95943e-14	-8.99767	0
NOD1	1.2766	1.5006e-14	7.03339e-14	8.99549	0
STYX	0.685754	1.50537e-14	7.05255e-14	8.99486	0
APBA2	1.24281	1.50796e-14	7.06153e-14	8.99452	0
ZYG11B	-1.20218	1.59364e-14	7.45939e-14	-8.98357	0
CD163	-0.485931	1.63662e-14	7.65716e-14	-8.97829	0
MPRIP	0.956862	1.64381e-14	7.6861e-14	8.97742	0
RMND5A	-0.840178	1.64428e-14	7.6861e-14	-8.97736	0
MRPL52	-0.360147	1.66804e-14	7.79364e-14	-8.97452	0
RPL13P5	-1.17173	1.67868e-14	7.83985e-14	-8.97326	0
ACTN1	-0.635736	1.70037e-14	7.935e-14	-8.97071	0
CBL	-0.689264	1.70057e-14	7.935e-14	-8.97069	0
TFDP1	-0.603144	1.73586e-14	8.096e-14	-8.96662	0
NMNAT1	-1.12722	1.804e-14	8.41004e-14	-8.95898	0
PNP	-0.878559	1.82525e-14	8.50534e-14	-8.95666	0
CLIP2	-1.17884	1.82778e-14	8.5133e-14	-8.95639	0
PLGRKT	0.617634	1.85733e-14	8.64706e-14	8.95321	0
MZT2B	0.358783	1.86355e-14	8.67219e-14	8.95254	0
RMC1	0.86137	1.89879e-14	8.83222e-14	8.94883	0
SOCS2	1.4356	1.9163e-14	8.90969e-14	8.94701	0
P2RY10	1.16988	1.93978e-14	9.01483e-14	8.94459	0
PCMTD1	0.65274	2.11731e-14	9.83548e-14	8.92722	0
PSTPIP2	0.646495	2.20728e-14	1.02489e-13	8.91897	0
KAT2A	1.26781	2.23285e-14	1.0363e-13	8.91668	0
WBP2	-0.501611	2.26851e-14	1.05238e-13	-8.91354	0
YWHAG	-0.462859	2.33088e-14	1.08083e-13	-8.90816	0
RIPOR1	-1.33131	2.36575e-14	1.09651e-13	-8.90521	0
ING2	-0.930369	2.37507e-14	1.10034e-13	-8.90443	0
2020-09-09	-0.625148	2.42047e-14	1.12088e-13	-8.90068	0
ZCCHC11	0.741728	2.43267e-14	1.12603e-13	8.89968	0
KCTD7	-0.920806	2.54815e-14	1.17855e-13	-8.89048	0
PAXIP1-AS2	1.15507	2.54841e-14	1.17855e-13	8.89046	0
RAB3D	-1.32957	2.55183e-14	1.17961e-13	-8.89019	0
PGK1	-0.31827	2.56322e-14	1.18435e-13	-8.88931	0
UHRF1BP1L	-1.01785	2.58535e-14	1.19405e-13	-8.8876	0
TM6SF1	-1.12681	2.60905e-14	1.20446e-13	-8.88579	0
USP33	0.63469	2.61654e-14	1.20739e-13	8.88522	0
NDUFS2	-0.566536	2.63091e-14	1.21348e-13	-8.88413	0
CDC123	-0.425897	2.65433e-14	1.22374e-13	-8.88238	0
RAB38	1.12777	2.66666e-14	1.22888e-13	8.88146	0
WDR81	-1.10218	2.68683e-14	1.23763e-13	-8.87996	0
JUN	0.525128	2.69043e-14	1.23874e-13	8.87969	0
AGO3	0.550812	2.69724e-14	1.24128e-13	8.87919	0
P4HA1	-0.882024	2.69833e-14	1.24128e-13	-8.87911	0
ARNTL2	1.03846	2.70696e-14	1.2447e-13	8.87848	0
LINC00926	-1.17158	2.80249e-14	1.28806e-13	-8.87159	0
SYNE1	0.901293	2.81633e-14	1.29385e-13	8.87062	0
PAPD5	0.933333	2.91473e-14	1.33846e-13	8.8638	0
ABTB1	-0.545322	3.02551e-14	1.38873e-13	-8.8564	0
SH2D3A	1.21636	3.06259e-14	1.40513e-13	8.85398	0
APAF1	-1.00878	3.17598e-14	1.45651e-13	-8.84676	0
SETX	0.50162	3.38483e-14	1.5516e-13	8.83412	0
NR3C1	0.44742	3.4086e-14	1.56181e-13	8.83273	0
ATP5F1D	-0.31159	3.45631e-14	1.58298e-13	-8.82997	0
L3MBTL3	1.20726	3.46437e-14	1.58597e-13	8.8295	0
KIAA0513	-1.16281	3.52295e-14	1.61208e-13	-8.82617	0
BEX2	1.11431	3.53315e-14	1.6158e-13	8.8256	0
SDCCAG8	-0.61019	3.53417e-14	1.6158e-13	-8.82554	0
METTL4	1.02456	3.5437e-14	1.61944e-13	8.82501	0
SNUPN	-0.863675	3.56282e-14	1.62747e-13	-8.82394	0
NSD3	0.525052	3.57445e-14	1.63207e-13	8.82329	0
VAMP2	0.444093	3.5937e-14	1.64014e-13	8.82223	0
RTF2	-0.470543	3.65558e-14	1.66765e-13	-8.81884	0
PGPEP1	-0.995597	3.69643e-14	1.68555e-13	-8.81663	0
USP4	-0.852853	3.77989e-14	1.72285e-13	-8.81219	0
FAM160B1	0.944329	3.82607e-14	1.74314e-13	8.80978	0
FAM200B	-0.769204	3.84502e-14	1.751e-13	-8.8088	0
PHKB	-0.797473	3.92189e-14	1.78523e-13	-8.80487	0
OCIAD1	0.406896	3.98058e-14	1.81115e-13	8.80192	0
TUBGCP2	-0.73435	4.00367e-14	1.82087e-13	-8.80077	0
CD320	1.33064	4.04003e-14	1.8366e-13	8.79897	0
TLR6	-1.37915	4.05093e-14	1.84075e-13	-8.79844	0
GRN	-0.432743	4.08086e-14	1.85355e-13	-8.79698	0
NFATC2IP	0.553201	4.14448e-14	1.88162e-13	8.7939	0
CD302	-1.1025	4.17569e-14	1.89497e-13	-8.79241	0
ATM	0.568899	4.1803e-14	1.89624e-13	8.79219	0
PCNX1	0.577742	4.1976e-14	1.90325e-13	8.79137	0
TMEM170A	0.620475	4.28309e-14	1.94117e-13	8.78737	0
SLC35B1	-0.524003	4.28936e-14	1.94317e-13	-8.78708	0
PPP1CB	-0.314507	4.33983e-14	1.96518e-13	-8.78475	0
TRMT10C	0.576694	4.36108e-14	1.97394e-13	8.78378	0
CISD1	0.715592	4.48876e-14	2.03085e-13	8.77805	0
LRRK2	-1.20539	4.4954e-14	2.03297e-13	-8.77776	0
PIWIL4	1.46275	4.51891e-14	2.04272e-13	8.77672	0
FAM214A	0.892889	4.52803e-14	2.04512e-13	8.77632	0
BSG	-0.315019	4.52814e-14	2.04512e-13	-8.77631	0
VPS26B	-0.979309	4.63056e-14	2.09047e-13	-8.77187	0
PAPD4	0.596461	4.64859e-14	2.0977e-13	8.7711	0
SRSF11	0.342601	4.74492e-14	2.14025e-13	8.76702	0
STX6	-0.912105	4.77931e-14	2.15482e-13	-8.76559	0
TSPOAP1-AS1	1.2244	4.82587e-14	2.17487e-13	8.76366	0
EOMES	1.03446	4.87349e-14	2.19539e-13	8.76171	0
ERCC1	-0.649399	4.87755e-14	2.19627e-13	-8.76154	0
NSA2	0.425026	4.91089e-14	2.21033e-13	8.76019	0
HIST1H4C	0.480209	4.94523e-14	2.22482e-13	8.7588	0
CSK	-0.449055	4.95712e-14	2.2292e-13	-8.75833	0
ARHGAP22	-1.08677	4.97545e-14	2.23649e-13	-8.75759	0
VKORC1	-0.411537	4.97951e-14	2.23735e-13	-8.75743	0
CPT1B	1.16555	5.34117e-14	2.39881e-13	8.7435	0
SLBP	-0.456133	5.40197e-14	2.42507e-13	-8.74124	0
VTRNA1-3	1.39698	5.6007e-14	2.5132e-13	8.73406	0
CMAHP	1.3623	5.6855e-14	2.55016e-13	8.73108	0
STAU1	0.500965	5.79985e-14	2.60033e-13	8.72712	0
AC025171.2	1.23639	5.87866e-14	2.63453e-13	8.72443	0
SLC22A18AS	-1.25905	6.05829e-14	2.71387e-13	-8.71845	0
WDR91	-1.10015	6.08223e-14	2.72342e-13	-8.71766	0
IL10RB	-0.558045	6.18998e-14	2.77048e-13	-8.71417	0
ZEB2	-0.434327	6.4015e-14	2.86391e-13	-8.70749	0
SAC3D1	-1.22195	6.50299e-14	2.90807e-13	-8.70436	0
ATP6V1A	-0.355508	6.56194e-14	2.93318e-13	-8.70257	0
MAPKAP1	-0.635593	6.604e-14	2.95071e-13	-8.7013	0
PLPPR2	-1.2499	6.63007e-14	2.96109e-13	-8.70051	0
FRY	-1.18253	6.67175e-14	2.97843e-13	-8.69927	0
PPDPF	0.331559	6.96317e-14	3.1072e-13	8.69076	0
EWSR1	0.412238	7.12044e-14	3.17601e-13	8.68632	0
LPL	-1.44027	7.15294e-14	3.18915e-13	-8.68541	0
KMT2A	0.623566	7.21652e-14	3.21612e-13	8.68365	0
TPCN1	-1.38111	7.26442e-14	3.23608e-13	-8.68234	0
ARMC9	-1.33895	7.29908e-14	3.25013e-13	-8.68139	0
HMGA1	0.435084	7.33922e-14	3.26661e-13	8.6803	0
C12orf43	0.882987	7.41963e-14	3.30099e-13	8.67813	0
POLR3D	0.974855	7.50288e-14	3.3366e-13	8.67591	0
WAC-AS1	-0.933392	7.6989e-14	3.42232e-13	-8.67078	0
FAM114A1	-1.18173	7.99342e-14	3.55172e-13	-8.66331	0
C17orf49	0.56918	8.02384e-14	3.56372e-13	8.66255	0
EDEM1	0.597285	8.04292e-14	3.57067e-13	8.66208	0
SCAF11	0.284978	8.20676e-14	3.64186e-13	8.65807	0
CD27	0.820922	8.28546e-14	3.6746e-13	8.65617	0
DHX15	0.518789	8.28758e-14	3.6746e-13	8.65612	0
AL592148.3	1.23815	8.38053e-14	3.71403e-13	8.6539	0
TIMP1	0.367682	8.38364e-14	3.71403e-13	8.65382	0
CUX1	-0.636059	8.56255e-14	3.79168e-13	-8.64962	0
PABPC4	-0.565224	8.68679e-14	3.84506e-13	-8.64675	0
SMAGP	1.14931	9.11351e-14	4.03223e-13	8.63721	0
PIH1D1	-0.626031	9.21348e-14	4.07473e-13	-8.63504	0
TGOLN2	-0.474617	9.22738e-14	4.07914e-13	-8.63474	0
ZFYVE21	-0.753815	9.39046e-14	4.14947e-13	-8.63125	0
CHST13	-1.40625	9.48055e-14	4.18751e-13	-8.62935	0
MCEMP1	-1.32254	9.90305e-14	4.37228e-13	-8.62067	0
GSK3A	-0.899493	9.9412e-14	4.38726e-13	-8.6199	0
PREB	-0.865889	1.00182e-13	4.41936e-13	-8.61837	0
RAB7A	-0.305842	1.0256e-13	4.52235e-13	-8.61369	0
STK3	0.808702	1.03285e-13	4.55239e-13	8.61229	0
COX6A1	0.275322	1.03721e-13	4.5697e-13	8.61145	0
SLC3A2	-0.320146	1.05346e-13	4.63931e-13	-8.60836	0
CHKA	-1.14237	1.05749e-13	4.65511e-13	-8.6076	0
CLEC4D	1.41589	1.07364e-13	4.72421e-13	8.60458	0
GTF2E2	0.513	1.0769e-13	4.73656e-13	8.60397	0
TIPARP	0.534104	1.08368e-13	4.76436e-13	8.60272	0
EPS8	-1.35401	1.1313e-13	4.9716e-13	-8.59416	0
FOXO3	-0.729773	1.19327e-13	5.24176e-13	-8.58353	0
PLBD1	-0.848212	1.21337e-13	5.32777e-13	-8.58021	0
LRRC8D	-1.06158	1.21772e-13	5.34462e-13	-8.57949	0
ERGIC2	0.502232	1.25945e-13	5.52547e-13	8.57278	0
CBX7	1.09079	1.27377e-13	5.58595e-13	8.57053	0
ITGB2-AS1	-1.1066	1.27699e-13	5.59769e-13	-8.57002	0
ABCD3	-1.06374	1.27835e-13	5.60129e-13	-8.56981	0
EPB41L4A-AS1	0.942238	1.28552e-13	5.63038e-13	8.5687	0
B4GALT4	0.936014	1.31156e-13	5.74201e-13	8.5647	0
FAM184B	1.18267	1.31708e-13	5.76373e-13	8.56386	0
SOCS6	-1.3543	1.31934e-13	5.77122e-13	-8.56352	0
SNHG16	0.588578	1.32854e-13	5.809e-13	8.56214	0
PGGHG	1.26118	1.34239e-13	5.86711e-13	8.56007	0
PASK	0.971697	1.34889e-13	5.89307e-13	8.55911	0
CCDC28A	-0.532206	1.37363e-13	5.99863e-13	-8.55549	0
HSD17B8	1.00188	1.37949e-13	6.02171e-13	8.55464	0
TPST1	-1.26611	1.40422e-13	6.12709e-13	-8.5511	0
UBB	0.292166	1.41383e-13	6.16642e-13	8.54974	0
RABL6	-0.763676	1.41494e-13	6.16867e-13	-8.54958	0
DDX41	-0.684248	1.47452e-13	6.42574e-13	-8.54136	0
ARRDC2	-0.892066	1.52358e-13	6.63678e-13	-8.53483	0
ZC3H12D	1.09336	1.55446e-13	6.76844e-13	8.53083	0
WDFY3	-0.892856	1.55984e-13	6.78688e-13	-8.53014	0
SMARCB1	-0.641027	1.55999e-13	6.78688e-13	-8.53012	0
ARHGAP24	-1.01706	1.64712e-13	7.16292e-13	-8.51929	0
COX7B	0.259863	1.65857e-13	7.20974e-13	8.5179	0
RNPEP	-0.559274	1.67006e-13	7.25665e-13	-8.51653	0
PIP5K1C	-1.0307	1.67088e-13	7.25717e-13	-8.51643	0
HBEGF	-1.28713	1.6817e-13	7.30112e-13	-8.51514	0
AC016831.1	1.18901	1.68588e-13	7.31623e-13	8.51465	0
ALDH16A1	-0.852089	1.69298e-13	7.34398e-13	-8.51381	0
UBA6	0.564861	1.69425e-13	7.34647e-13	8.51366	0
AP2A1	-0.843856	1.70521e-13	7.39091e-13	-8.51237	0
RNF181	-0.331841	1.73843e-13	7.53176e-13	-8.50853	0
RILPL2	-0.52693	1.78938e-13	7.74928e-13	-8.50276	0
HIST2H2AC	0.962966	1.79153e-13	7.75535e-13	8.50252	0
HK3	-1.09306	1.80126e-13	7.79425e-13	-8.50144	0
HSPE1	0.392528	1.81852e-13	7.86565e-13	8.49954	0
IFNAR1	-0.465797	1.84342e-13	7.97005e-13	-8.49683	0
VPS35	-0.413419	1.84978e-13	7.99422e-13	-8.49614	0
GK5	1.22301	1.85895e-13	8.03054e-13	8.49515	0
HHEX	-1.18217	1.87368e-13	8.09084e-13	-8.49358	0
GPNMB	-0.438485	1.96913e-13	8.49947e-13	-8.48367	0
POLG2	1.25861	2.01664e-13	8.70092e-13	8.47891	0
PRR13	-0.269891	2.02965e-13	8.75346e-13	-8.47762	0
CCPG1	-0.809494	2.06689e-13	8.91038e-13	-8.474	0
PLCG2	-0.868314	2.07495e-13	8.94143e-13	-8.47322	0
TMEM120A	-0.732537	2.11127e-13	9.09418e-13	-8.46976	0
MAP4K1	1.04211	2.16685e-13	9.32972e-13	8.46457	0
DEGS1	0.492311	2.1719e-13	9.34759e-13	8.46411	0
FAM49B	-0.287192	2.21458e-13	9.52735e-13	-8.46022	0
TOLLIP	-0.549514	2.2543e-13	9.69424e-13	-8.45667	0
BRMS1	-0.568136	2.29585e-13	9.86883e-13	-8.45303	0
NUP160	0.849594	2.30223e-13	9.89219e-13	8.45247	0
TAF4B	1.29534	2.32152e-13	9.97097e-13	8.45081	0
CHI3L2	1.11795	2.39814e-13	1.02958e-12	8.44432	0
PHKG2	-0.915216	2.44422e-13	1.04893e-12	-8.44052	0
CFAP36	0.844782	2.53872e-13	1.08904e-12	8.43295	0
PGM2	-1.00705	2.54463e-13	1.09113e-12	-8.43248	0
ALDH2	-1.15312	2.59876e-13	1.11388e-12	-8.42828	0
KBTBD2	0.765127	2.61725e-13	1.12134e-12	8.42686	0
NRP2	0.753522	2.62143e-13	1.12267e-12	8.42654	0
CD226	0.935121	2.72741e-13	1.16758e-12	8.41863	0
MT-RNR1	0.295942	2.81145e-13	1.20306e-12	8.41257	0
FNBP4	0.561142	2.81603e-13	1.20452e-12	8.41224	0
SLC44A2	1.31223	2.84213e-13	1.21519e-12	8.4104	0
RAP1A	-0.289945	2.91344e-13	1.24517e-12	-8.40545	0
AL118516.1	0.9492	2.98192e-13	1.27392e-12	8.4008	0
RFK	0.583528	3.1024e-13	1.32484e-12	8.39289	0
SFXN5	-1.16673	3.1286e-13	1.33548e-12	-8.39121	0
AP3B1	-0.552816	3.17714e-13	1.35554e-12	-8.38813	0
SFXN1	0.959868	3.1782e-13	1.35554e-12	8.38806	0
FAM207A	-0.667177	3.21499e-13	1.37068e-12	-8.38576	0
TCN2	1.24499	3.26882e-13	1.39306e-12	8.38244	0
JAKMIP2	-1.09615	3.33376e-13	1.42015e-12	-8.37851	0
HOPX	1.17761	3.34192e-13	1.42305e-12	8.37802	0
PLD2	-1.28192	3.35969e-13	1.43003e-12	-8.37696	0
CDS2	0.63658	3.36488e-13	1.43165e-12	8.37665	0
JAZF1	0.942447	3.38202e-13	1.43836e-12	8.37564	0
PSMG3	-0.76614	3.39712e-13	1.44419e-12	-8.37475	0
BIRC2	0.418673	3.44901e-13	1.46565e-12	8.37172	0
AC241585.2	1.22302	3.48618e-13	1.48085e-12	8.36957	0
ASGR1	-1.32106	3.57623e-13	1.51848e-12	-8.36448	0
RUFY1	-0.580184	3.64077e-13	1.54525e-12	-8.3609	0
BORCS7	-0.507618	3.69456e-13	1.56745e-12	-8.35797	0
ATF6B	-0.640275	3.85177e-13	1.63348e-12	-8.34963	0
JAK1	0.3555	3.91611e-13	1.66009e-12	8.34632	0
TAF12	-0.465787	3.92134e-13	1.66163e-12	-8.34605	0
MAP3K14	-0.947838	3.93546e-13	1.66693e-12	-8.34533	0
AC023157.3	-1.11632	3.97631e-13	1.68355e-12	-8.34327	0
LRBA	1.14333	4.0032e-13	1.69399e-12	8.34192	0
ZFP36	0.461219	4.00421e-13	1.69399e-12	8.34187	0
MALT1	0.613716	4.0137e-13	1.69731e-12	8.3414	0
SSX2IP	1.21981	4.06286e-13	1.71741e-12	8.33896	0
SPRY2	-1.20707	4.08546e-13	1.72626e-12	-8.33785	0
FAM107B	0.411398	4.1823e-13	1.76646e-12	8.33316	0
MGAT4B	-0.96528	4.23683e-13	1.78877e-12	-8.33057	0
CD8A	1.21265	4.31977e-13	1.82305e-12	8.32669	0
TPD52	1.05905	4.432e-13	1.86965e-12	8.32156	0
RAB1A	0.399255	4.45583e-13	1.87895e-12	8.32049	0
PDE7A	0.607774	4.53058e-13	1.9097e-12	8.31716	0
CLUAP1	1.01836	4.546e-13	1.91542e-12	8.31648	0
CD83	0.770795	4.55851e-13	1.91991e-12	8.31593	0
NLRP3	-1.09577	4.60007e-13	1.93664e-12	-8.31411	0
TNRC6B	0.534659	4.60626e-13	1.93846e-12	8.31384	0
TNIP3	0.837768	4.62999e-13	1.94766e-12	8.31281	0
SLC52A2	-0.735271	4.66643e-13	1.9622e-12	-8.31124	0
IGHM	1.43279	4.8076e-13	2.02074e-12	8.30528	0
BTN2A1	0.869177	4.81159e-13	2.0216e-12	8.30511	0
RAB20	0.645601	4.84633e-13	2.03538e-12	8.30367	0
NUP62	0.464281	4.85945e-13	2.04007e-12	8.30313	0
TRPS1	-0.813188	4.95558e-13	2.07959e-12	-8.29921	0
SMU1	0.513891	5.1259e-13	2.15019e-12	8.29244	0
SPIRE1	-1.19665	5.25199e-13	2.2022e-12	-8.28758	0
AL355472.1	1.10892	5.3167e-13	2.22844e-12	8.28513	0
CCDC47	-0.523498	5.3289e-13	2.23266e-12	-8.28467	0
KIF2A	0.746338	5.35558e-13	2.24249e-12	8.28367	0
TMEM63A	1.0198	5.35667e-13	2.24249e-12	8.28363	0
CYCS	0.30172	5.36465e-13	2.24493e-12	8.28333	0
CEBPE	-1.18953	5.40988e-13	2.26294e-12	-8.28165	0
PRSS36	-1.32563	5.45232e-13	2.27978e-12	-8.28008	0
NFKBIE	-0.553601	5.51471e-13	2.30495e-12	-8.2778	0
RGCC	-0.599318	5.72969e-13	2.39384e-12	-8.27014	0
PPP1R15A	0.464242	5.74508e-13	2.39931e-12	8.26961	0
CPPED1	-0.680879	5.77133e-13	2.4093e-12	-8.26869	0
COMMD3	-0.528081	5.86702e-13	2.44827e-12	-8.2654	0
TNFAIP8L2	-0.801579	6.01623e-13	2.50953e-12	-8.26037	0
ZCCHC17	-0.636845	6.12627e-13	2.55441e-12	-8.25674	0
SND1	-0.646573	6.22544e-13	2.59472e-12	-8.25352	0
TBC1D12	-0.985606	6.26911e-13	2.61188e-12	-8.25212	0
ACADVL	-0.35049	6.2765e-13	2.61391e-12	-8.25188	0
C19orf53	-0.26322	6.34423e-13	2.64106e-12	-8.24973	0
C19orf12	0.930854	6.35182e-13	2.64317e-12	8.24949	0
SINHCAF	0.769975	6.38538e-13	2.65608e-12	8.24843	0
SLC12A9	-1.1891	6.47757e-13	2.69335e-12	-8.24556	0
IRF5	0.637225	6.72006e-13	2.79306e-12	8.2382	0
RHPN1	1.3153	6.74244e-13	2.80124e-12	8.23753	0
SLC20A1	-0.687582	6.87999e-13	2.85725e-12	-8.23348	0
FGFBP2	1.20868	6.912e-13	2.8694e-12	8.23255	0
PRRG4	1.17158	6.96531e-13	2.89038e-12	8.23101	0
SEC62	-0.329985	6.9695e-13	2.89097e-12	-8.23089	0
P2RY11	-0.874859	7.0339e-13	2.91652e-12	-8.22905	0
FCGR3A	-0.612386	7.04418e-13	2.91962e-12	-8.22875	0
XPO7	-1.06133	7.04742e-13	2.91981e-12	-8.22866	0
BRI3BP	-1.24782	7.31107e-13	3.02784e-12	-8.2213	0
SIRT2	-0.654819	7.34903e-13	3.04235e-12	-8.22026	0
MRPS33	0.560915	7.37716e-13	3.05278e-12	8.21949	0
GDE1	-0.815251	7.48695e-13	3.09698e-12	-8.21653	0
FMNL2	1.32371	7.55085e-13	3.12218e-12	8.21483	0
CCDC18-AS1	0.781319	7.59083e-13	3.13746e-12	8.21377	0
MT1E	0.951243	7.63185e-13	3.15317e-12	8.21269	0
PIGS	-0.85998	7.78951e-13	3.21703e-12	-8.20858	0
HYAL2	-1.27927	7.81431e-13	3.22599e-12	-8.20795	0
FARSA	-0.795633	7.88864e-13	3.25539e-12	-8.20605	0
KCTD12	-0.583865	7.92213e-13	3.26792e-12	-8.2052	0
HAMP	-0.977571	7.94752e-13	3.2771e-12	-8.20456	0
SLC25A39	-0.505199	8.21507e-13	3.38608e-12	-8.19792	0
ARID4A	-0.522558	8.23617e-13	3.39343e-12	-8.1974	0
NBDY	0.508079	8.31196e-13	3.4233e-12	8.19556	0
SNAPC2	-0.919706	8.62147e-13	3.54938e-12	-8.18823	0
PTGER4	0.852425	8.66477e-13	3.56579e-12	8.18722	0
LAX1	1.32878	8.67017e-13	3.56661e-12	8.1871	0
ACTN4	-0.471793	8.7108e-13	3.58191e-12	-8.18616	0
PTPN11	-0.570093	8.72984e-13	3.58832e-12	-8.18572	0
TMEM59	0.261547	8.80331e-13	3.61709e-12	8.18404	0
EIF3D	0.353298	8.9051e-13	3.65748e-12	8.18173	0
SLC39A7	-0.712417	9.16174e-13	3.7614e-12	-8.17603	0
PINK1	-1.06179	9.26275e-13	3.80137e-12	-8.17383	0
MRNIP	1.08553	9.44444e-13	3.87441e-12	8.16993	0
HSD17B10	-0.363917	9.47755e-13	3.88646e-12	-8.16923	0
GNPDA1	-0.63026	9.49931e-13	3.89386e-12	-8.16877	0
SMIM27	0.675827	9.57073e-13	3.92159e-12	8.16726	0
ELL2	-0.653273	9.62729e-13	3.94322e-12	-8.16608	0
KLRF1	1.25246	9.67626e-13	3.96172e-12	8.16506	0
C4orf48	-0.315434	1.00527e-12	4.11424e-12	-8.1574	0
BCKDHA	-0.996415	1.03007e-12	4.21406e-12	-8.15251	0
FURIN	-0.79465	1.04165e-12	4.25976e-12	-8.15026	0
IMPDH1	-1.03099	1.05027e-12	4.29336e-12	-8.14861	0
SYAP1	-0.592984	1.05387e-12	4.30638e-12	-8.14792	0
CFAP97	0.811678	1.05588e-12	4.31287e-12	8.14754	0
ZC3H4	0.689511	1.1364e-12	4.63995e-12	8.13278	0
TUBGCP3	-0.832055	1.13918e-12	4.6495e-12	-8.13228	0
TMEM205	-0.562702	1.15323e-12	4.70498e-12	-8.12982	0
ICE2	0.666433	1.16056e-12	4.73306e-12	8.12855	0
SHKBP1	-0.397361	1.17873e-12	4.80528e-12	-8.12543	0
MED13	0.464877	1.1845e-12	4.82553e-12	8.12445	0
MICA	0.790009	1.18463e-12	4.82553e-12	8.12443	0
PFKL	-0.550007	1.1862e-12	4.83006e-12	-8.12416	0
MRPL34	-0.629347	1.18774e-12	4.83444e-12	-8.1239	0
PDHB	-0.60195	1.21511e-12	4.94389e-12	-8.11932	0
MPST	-0.984964	1.24395e-12	5.05927e-12	-8.11461	0
TRIM28	-0.598533	1.24879e-12	5.07696e-12	-8.11383	0
CBWD6	1.40038	1.26634e-12	5.14632e-12	8.11102	0
SELENOW	0.44608	1.27782e-12	5.19097e-12	8.10921	0
SP3	-0.528779	1.28245e-12	5.20773e-12	-8.10848	0
ECHDC2	1.10937	1.29097e-12	5.24027e-12	8.10715	0
SELENOM	0.672965	1.30892e-12	5.31111e-12	8.10437	0
STN1	1.05018	1.32723e-12	5.38331e-12	8.10158	0
TMEM87A	0.559297	1.39764e-12	5.66669e-12	8.09119	0
SLC27A3	0.92343	1.43706e-12	5.82421e-12	8.0856	0
SNHG19	0.951388	1.59329e-12	6.45489e-12	8.06484	0
KIF5C	1.12596	1.60533e-12	6.50116e-12	8.06332	0
AK6	0.495298	1.61806e-12	6.55017e-12	8.06173	0
FAM46C	1.28508	1.65735e-12	6.70662e-12	8.0569	0
TJP2	0.969187	1.67098e-12	6.75912e-12	8.05526	0
PCNX2	1.00258	1.69018e-12	6.83416e-12	8.05296	0
UNC119	-1.00893	1.69589e-12	6.85391e-12	-8.05228	0
PSAT1	1.25323	1.69638e-12	6.85391e-12	8.05222	0
GPM6B	1.1206	1.70696e-12	6.89398e-12	8.05097	0
ATRN	-1.14323	1.71013e-12	6.90412e-12	-8.05059	0
ARID1A	-0.464012	1.71921e-12	6.93806e-12	-8.04953	0
HMOX1	-0.622929	1.72419e-12	6.95547e-12	-8.04895	0
RPN2	-0.383158	1.7447e-12	7.03549e-12	-8.04657	0
NEU1	-0.556003	1.75044e-12	7.0559e-12	-8.04591	0
MYOF	0.679714	1.76272e-12	7.10266e-12	8.0445	0
PPARD	-1.09408	1.83111e-12	7.37538e-12	-8.03684	0
EIF2A	0.522687	1.94382e-12	7.82635e-12	8.02481	0
MTREX	-0.692	1.95641e-12	7.87397e-12	-8.02351	0
AC114760.2	0.752298	2.00001e-12	8.04637e-12	8.01907	0
MILR1	-0.68906	2.01179e-12	8.09064e-12	-8.01789	0
FAR2	1.20074	2.03844e-12	8.19465e-12	8.01523	0
PLAGL1	0.878393	2.05274e-12	8.24893e-12	8.01383	0
ABL2	0.556812	2.05829e-12	8.26805e-12	8.01328	0
ACSL5	0.578789	2.15472e-12	8.65207e-12	8.00406	0
CLPB	-0.942759	2.16976e-12	8.70913e-12	-8.00266	0
TROVE2	0.511171	2.24635e-12	9.01306e-12	7.99567	0
ARHGAP35	-0.99135	2.27667e-12	9.1312e-12	-7.99296	0
ACSS2	-1.10292	2.28381e-12	9.15631e-12	-7.99233	0
ANXA6	0.800179	2.29475e-12	9.19665e-12	7.99137	0
TRIM8	-0.71713	2.30688e-12	9.24173e-12	-7.99031	0
MAPKAPK2	-0.550098	2.30919e-12	9.2474e-12	-7.99011	0
MTFR1	-0.977315	2.35591e-12	9.43089e-12	-7.98607	0
ABR	-0.797555	2.37789e-12	9.51523e-12	-7.9842	0
NUP210	1.16667	2.43462e-12	9.73848e-12	7.97944	0
H1F0	-0.69083	2.45501e-12	9.81626e-12	-7.97776	0
AC109454.2	1.1724	2.49582e-12	9.97561e-12	7.97444	0
HTRA1	-0.842094	2.50645e-12	1.00143e-11	-7.97358	0
UBL4A	-0.882306	2.51035e-12	1.0026e-11	-7.97327	0
SERPINA1	-0.850568	2.51382e-12	1.0036e-11	-7.97299	0
ASPSCR1	-0.698897	2.53309e-12	1.01091e-11	-7.97145	0
MS4A7	-0.6645	2.54748e-12	1.01626e-11	-7.97031	0
GZMH	1.02462	2.59097e-12	1.03322e-11	7.96689	0
SCARB1	-1.16683	2.59685e-12	1.03516e-11	-7.96644	0
RABAC1	0.2975	2.63655e-12	1.05059e-11	7.96338	0
RFX5	0.885317	2.65787e-12	1.05868e-11	7.96175	0
PHF20L1	-0.549075	2.66265e-12	1.06018e-11	-7.96139	0
TCTEX1D1	0.934655	2.66562e-12	1.06095e-11	7.96116	0
PTPRO	-1.20793	2.68858e-12	1.06968e-11	-7.95943	0
SIAH2	0.671663	2.70991e-12	1.07776e-11	7.95784	0
FPGS	-0.701978	2.7208e-12	1.08168e-11	-7.95703	0
STAM	-0.896087	2.81961e-12	1.12053e-11	-7.94983	0
CTDSP2	-0.614419	2.94583e-12	1.17025e-11	-7.941	0
BEX5	1.31979	2.94818e-12	1.17074e-11	7.94084	0
PHLDA2	0.885351	2.95616e-12	1.17346e-11	7.94029	0
ABHD17C	1.18311	2.96331e-12	1.17585e-11	7.9398	0
STRN4	-0.833133	3.01251e-12	1.19492e-11	-7.93648	0
PCBD1	-0.610371	3.0312e-12	1.20187e-11	-7.93523	0
HNRNPD	0.310069	3.05296e-12	1.21004e-11	7.93379	0
RBM39	0.277148	3.06167e-12	1.21303e-11	7.93321	0
TMED8	-0.920756	3.09706e-12	1.22659e-11	-7.93089	0
RPS6KA3	-0.475762	3.10422e-12	1.22895e-11	-7.93043	0
PUSL1	-1.1604	3.11953e-12	1.23455e-11	-7.92943	0
DUSP16	1.23796	3.13631e-12	1.24072e-11	7.92835	0
PNRC1	0.386032	3.20369e-12	1.26689e-11	7.92406	0
VAV3	-0.682275	3.23992e-12	1.28073e-11	-7.92179	0
NOP58	0.475043	3.26494e-12	1.29013e-11	7.92024	0
RNASET2	0.517768	3.31872e-12	1.31089e-11	7.91694	0
BLNK	1.25992	3.44933e-12	1.36196e-11	7.90914	0
ARL6IP1	-0.270752	3.47008e-12	1.36964e-11	-7.90793	0
RPS19P3	1.12788	3.50478e-12	1.38281e-11	7.90592	0
LUCAT1	-0.752239	3.52966e-12	1.3921e-11	-7.90449	0
IDE	-0.936595	3.58541e-12	1.41355e-11	-7.90133	0
SHB	-1.1277	3.60815e-12	1.42198e-11	-7.90005	0
DNTTIP1	-0.626164	3.63986e-12	1.43394e-11	-7.89828	0
SLC9A7	-1.14957	3.64365e-12	1.43489e-11	-7.89807	0
HMGCR	-0.935476	3.7031e-12	1.45775e-11	-7.8948	0
SQLE	-0.858862	3.74771e-12	1.47475e-11	-7.89238	0
RPL23	0.232448	3.75968e-12	1.4789e-11	7.89174	0
IL27RA	-0.833798	3.82378e-12	1.50355e-11	-7.88832	0
PIN1	-0.382785	3.82979e-12	1.50534e-11	-7.88801	0
AC025048.4	-1.28206	3.83959e-12	1.50863e-11	-7.88749	0
IFRD1	0.494834	3.86507e-12	1.51807e-11	7.88615	0
EIF3B	-0.639921	3.97108e-12	1.55911e-11	-7.88068	0
NUBP1	-0.588109	4.01688e-12	1.57643e-11	-7.87837	0
CLCN5	-1.07679	4.0182e-12	1.57643e-11	-7.8783	0
PILRA	0.418972	4.07864e-12	1.59954e-11	7.87528	0
TXLNGY	0.66866	4.08788e-12	1.60256e-11	7.87482	0
RSL1D1	0.367443	4.14851e-12	1.62572e-11	7.87185	0
DOCK2	-0.56197	4.2409e-12	1.6613e-11	-7.8674	0
AP3M1	-0.626699	4.25461e-12	1.66604e-11	-7.86674	0
AC126474.2	-1.17095	4.31834e-12	1.69036e-11	-7.86374	0
TSPYL1	0.473001	4.40736e-12	1.72456e-11	7.85961	0
STUB1	-0.353975	4.44968e-12	1.74047e-11	-7.85768	0
PNISR	0.360611	4.50084e-12	1.75982e-11	7.85537	0
TYK2	-0.79998	4.55159e-12	1.77899e-11	-7.8531	0
NSRP1	0.397265	4.57388e-12	1.78704e-11	7.85211	0
SH3YL1	0.848986	4.63183e-12	1.809e-11	7.84956	0
DDX52	0.644751	4.70889e-12	1.83841e-11	7.84622	0
GNG10	0.514586	4.73631e-12	1.84842e-11	7.84505	0
TAX1BP3	-0.510232	4.85808e-12	1.89523e-11	-7.83991	0
CRELD2	-0.489215	4.93124e-12	1.92306e-11	-7.83689	0
ARMT1	-0.573527	5.0034e-12	1.95047e-11	-7.83395	0
ARHGAP19	-1.04106	5.12396e-12	1.99672e-11	-7.82913	0
CBX1	-0.720088	5.12611e-12	1.99681e-11	-7.82905	0
ACVR1	-0.863323	5.22003e-12	2.03263e-11	-7.82537	0
CC2D1A	-1.15773	5.28296e-12	2.05637e-11	-7.82295	0
EEF1AKMT4	-1.06418	5.31885e-12	2.06957e-11	-7.82158	0
ARF5	-0.32764	5.32627e-12	2.07168e-11	-7.82129	0
TOP2B	-0.481964	5.41267e-12	2.1045e-11	-7.81804	0
ICAM1	0.557464	5.4223e-12	2.10746e-11	7.81768	0
DSTNP2	-1.07296	5.47024e-12	2.1253e-11	-7.81589	0
ACAA2	-0.596495	5.57291e-12	2.16438e-11	-7.81213	0
RCBTB2	0.348834	5.62368e-12	2.18329e-11	7.81029	0
DDB1	-0.450878	5.63573e-12	2.18715e-11	-7.80986	0
NSF	-0.635905	5.68426e-12	2.20516e-11	-7.80812	0
FKBP8	-0.328883	5.72499e-12	2.22014e-11	-7.80668	0
CLEC7A	-0.494718	5.7447e-12	2.22695e-11	-7.80598	0
TCAF1	1.03403	5.80901e-12	2.25105e-11	7.80373	0
HDAC2	-0.396021	5.83819e-12	2.26151e-11	-7.80271	0
LILRB1	0.616414	5.87017e-12	2.27306e-11	7.8016	0
ECPAS	0.712545	6.06264e-12	2.34671e-11	7.79507	0
AC243960.1	1.0196	6.0958e-12	2.35867e-11	7.79396	0
ABCB1	0.96163	6.17649e-12	2.38901e-11	7.7913	0
CREB3L2	-0.715032	6.18137e-12	2.38921e-11	-7.79114	0
NCLN	-0.797861	6.1816e-12	2.38921e-11	-7.79113	0
CUL1	0.779536	6.21625e-12	2.40171e-11	7.79	0
FAM111A-DT	1.16073	6.2404e-12	2.41015e-11	7.78921	0
APOC1	-0.807345	6.31499e-12	2.43805e-11	-7.78681	0
ADRB2	1.07713	6.46779e-12	2.49612e-11	7.78196	0
TNFRSF11A	-1.38875	6.51167e-12	2.51213e-11	-7.78059	0
AC009951.1	-0.684335	6.52117e-12	2.51486e-11	-7.7803	0
RPL21P75	0.997232	6.55411e-12	2.52663e-11	7.77927	0
AL445686.2	1.06873	6.61065e-12	2.54748e-11	7.77753	0
ARHGAP30	-0.470939	6.61929e-12	2.54987e-11	-7.77727	0
TRIOBP	-0.722578	6.62337e-12	2.5505e-11	-7.77714	0
SFXN3	-0.662538	6.72506e-12	2.5887e-11	-7.77406	0
CDKN1B	0.586126	6.74742e-12	2.59635e-11	7.77338	0
SLAMF1	1.19109	6.7799e-12	2.60788e-11	7.77241	0
KLHL2	-0.687055	6.82785e-12	2.62536e-11	-7.77098	0
FNDC3B	0.384693	7.02871e-12	2.7016e-11	7.7651	0
GALM	0.727307	7.09464e-12	2.72593e-11	7.76321	0
SLC35A4	0.565064	7.17876e-12	2.75723e-11	7.76082	0
COX7A2	0.218554	7.23021e-12	2.77597e-11	7.75937	0
SLC6A6	-0.368047	7.39519e-12	2.83827e-11	-7.7548	0
NCF4	-0.439951	7.42234e-12	2.84764e-11	-7.75405	0
AL121603.2	1.14859	7.43307e-12	2.85071e-11	7.75376	0
TNRC6C	0.926028	7.51238e-12	2.88007e-11	7.75161	0
ARHGAP27	0.701129	7.85149e-12	3.00897e-11	7.74265	0
MTHFD2	0.409903	7.9825e-12	3.05805e-11	7.73929	0
BMF	-1.25865	8.09247e-12	3.09904e-11	-7.73652	0
LYPLAL1	-0.791207	8.48707e-12	3.24896e-11	-7.72685	0
ALKBH7	-0.509603	8.58342e-12	3.28464e-11	-7.72456	0
PUS3	1.00815	8.60829e-12	3.29295e-11	7.72397	0
MED28	0.329433	8.93875e-12	3.41811e-11	7.71633	0
GABARAPL1	-0.659862	9.03265e-12	3.45274e-11	-7.71421	0
SLC5A3	-0.668389	9.05356e-12	3.45947e-11	-7.71374	0
ELOVL5	0.603845	9.21509e-12	3.5199e-11	7.71014	0
SKP1	0.202971	9.34873e-12	3.56964e-11	7.70722	0
CHMP2A	-0.26415	9.40701e-12	3.59058e-11	-7.70596	0
KHDRBS1	0.354248	9.52905e-12	3.63583e-11	7.70334	0
2020-03-02	-0.517417	9.75058e-12	3.71899e-11	-7.69867	0
FIS1	-0.383648	9.85772e-12	3.75736e-11	-7.69645	0
MGAT5	-0.784714	9.85897e-12	3.75736e-11	-7.69643	0
C7orf50	-0.521195	9.86199e-12	3.75736e-11	-7.69636	0
TMEM9B	0.346849	9.8877e-12	3.76578e-11	7.69584	0
CTDNEP1	-0.459924	9.90661e-12	3.7716e-11	-7.69545	0
RIC3	1.08509	9.92533e-12	3.77735e-11	7.69506	0
S100A10	0.222404	1.00104e-11	3.80834e-11	7.69333	0
SHISAL2A	1.05505	1.00156e-11	3.80894e-11	7.69322	0
ABCD1	0.813492	1.03045e-11	3.91736e-11	7.68745	0
LYPLA2	-0.608449	1.03218e-11	3.9225e-11	-7.68711	0
NFIC	-0.878294	1.0401e-11	3.95115e-11	-7.68555	0
SNHG15	0.56182	1.053e-11	3.99871e-11	7.68305	0
SNHG14	1.20502	1.07757e-11	4.09054e-11	7.67836	0
USP1	0.507069	1.10597e-11	4.19682e-11	7.67307	0
HYOU1	-0.781118	1.12178e-11	4.25527e-11	-7.67018	0
ITGA1	1.0548	1.2275e-11	4.65459e-11	7.65187	0
AC006480.2	0.996626	1.23154e-11	4.6682e-11	7.6512	0
GMFB	0.355476	1.24114e-11	4.70289e-11	7.64962	0
HMGXB3	-0.834755	1.25006e-11	4.73498e-11	-7.64816	0
IDI1	0.44323	1.26317e-11	4.7829e-11	7.64604	0
AEN	1.05249	1.26623e-11	4.79274e-11	7.64555	0
TSEN34	-0.588161	1.26943e-11	4.80311e-11	-7.64503	0
SRP14	0.204685	1.3049e-11	4.93397e-11	7.63943	0
MAP1S	-0.834316	1.30496e-11	4.93397e-11	-7.63942	0
RAP1B	0.252497	1.37401e-11	5.19314e-11	7.62892	0
NECTIN2	0.608219	1.38157e-11	5.21981e-11	7.6278	0
JPT1	-0.473301	1.41078e-11	5.32824e-11	-7.62354	0
CORO1A	-0.39348	1.41832e-11	5.35479e-11	-7.62246	0
KANSL1L	1.01117	1.42117e-11	5.36361e-11	7.62205	0
SDC3	1.12362	1.43911e-11	5.42936e-11	7.6195	0
NEIL2	1.04475	1.44128e-11	5.43557e-11	7.61919	0
POLR3K	-0.610002	1.45219e-11	5.47473e-11	-7.61765	0
PCNP	0.292612	1.45614e-11	5.48765e-11	7.6171	0
MRPL57	-0.412545	1.46106e-11	5.5042e-11	-7.61641	0
AC018529.2	-0.986819	1.51618e-11	5.70977e-11	-7.60887	0
HMG20B	-0.549261	1.52762e-11	5.75077e-11	-7.60734	0
MARF1	-0.595428	1.54683e-11	5.82101e-11	-7.60479	0
ITGAM	-0.915742	1.55384e-11	5.84525e-11	-7.60387	0
RBM3	0.312255	1.56489e-11	5.88472e-11	7.60243	0
SNX12	-0.67568	1.6044e-11	6.03111e-11	-7.59735	0
PRCP	-0.66806	1.61436e-11	6.06637e-11	-7.59609	0
DNAJC17	-0.844401	1.64457e-11	6.17764e-11	-7.59231	0
TUSC2	-0.430872	1.6563e-11	6.21947e-11	-7.59086	0
TAGLN	0.975823	1.66262e-11	6.24095e-11	7.59008	0
ELOF1	-0.443956	1.6825e-11	6.31332e-11	-7.58766	0
SPR	-1.07765	1.70967e-11	6.41294e-11	-7.5844	0
YIPF3	-0.525922	1.72317e-11	6.46126e-11	-7.58279	0
PHIP	0.37442	1.72462e-11	6.46438e-11	7.58262	0
UBALD2	0.499211	1.72586e-11	6.46672e-11	7.58247	0
FRG1CP	0.971537	1.7415e-11	6.52297e-11	7.58063	0
AL683813.1	1.12985	1.77419e-11	6.64302e-11	7.57684	0
ZNF136	0.798509	1.81012e-11	6.77511e-11	7.57275	0
SNRPB2	0.293038	1.81228e-11	6.78078e-11	7.57251	0
TRGC2	1.07944	1.83852e-11	6.87648e-11	7.56958	0
RASAL2	-1.04149	1.85286e-11	6.92762e-11	-7.56799	0
GOLPH3L	1.0612	1.93196e-11	7.22076e-11	7.55947	0
RSRC2	0.375825	1.97521e-11	7.37724e-11	7.55495	0
FCGR1B	1.30307	1.97554e-11	7.37724e-11	7.55491	0
MBNL1	0.305549	1.97595e-11	7.37724e-11	7.55487	0
CLIP4	-0.591393	1.99845e-11	7.45861e-11	-7.55256	0
EIF2S3	0.418289	2.04541e-11	7.63112e-11	7.54782	0
ASMTL	-0.716549	2.04828e-11	7.6391e-11	-7.54754	0
CD46	0.49888	2.12687e-11	7.92936e-11	7.53985	0
ARNT	-0.721843	2.1406e-11	7.97768e-11	-7.53854	0
WIPI1	-0.927402	2.15505e-11	8.02868e-11	-7.53716	0
THOC7	0.373888	2.18112e-11	8.1229e-11	7.53471	0
ZNF496	1.11497	2.18389e-11	8.1303e-11	7.53445	0
ZMIZ1-AS1	-0.949681	2.20883e-11	8.22021e-11	-7.53213	0
RCSD1	0.765973	2.22977e-11	8.29518e-11	7.5302	0
TMEM14C	-0.454459	2.23417e-11	8.3086e-11	-7.5298	0
STX10	-0.58885	2.25009e-11	8.36483e-11	-7.52835	0
AC010331.1	1.03886	2.2563e-11	8.3849e-11	7.52779	0
RRP1	-0.552196	2.26326e-11	8.40778e-11	-7.52716	0
THEMIS	1.1632	2.30129e-11	8.546e-11	7.52376	0
SESN3	0.815095	2.30562e-11	8.55903e-11	7.52337	0
CSF1	1.41614	2.35663e-11	8.74529e-11	7.5189	0
C12orf66	0.997083	2.38498e-11	8.84733e-11	7.51646	0
OPA3	-0.885776	2.41316e-11	8.9487e-11	-7.51406	0
SIVA1	-0.353029	2.4179e-11	8.96307e-11	-7.51366	0
ZBED1	0.628181	2.42427e-11	8.9835e-11	7.51312	0
CLPTM1L	-0.584763	2.45164e-11	9.0817e-11	-7.51082	0
NBEAL1	0.565434	2.48782e-11	9.21245e-11	7.50783	0
PPM1A	-0.458651	2.4983e-11	9.24796e-11	-7.50697	0
APEH	-0.770268	2.55794e-11	9.46537e-11	-7.50215	0
LINC00641	1.05206	2.57904e-11	9.54007e-11	7.50047	0
CMPK1	0.334557	2.63914e-11	9.75892e-11	7.49576	0
COPS7A	-0.567877	2.64362e-11	9.77203e-11	-7.49541	0
SGK3	-0.448044	2.65592e-11	9.814e-11	-7.49447	0
ITGB1BP1	0.320936	2.67983e-11	9.89883e-11	7.49263	0
GALNT1	-0.481588	2.69326e-11	9.94495e-11	-7.49161	0
NQO1	-0.425856	2.6959e-11	9.95117e-11	-7.49141	0
AKAP9	0.51969	2.73399e-11	1.00882e-10	7.48854	0
PLEKHO1	0.421629	2.73735e-11	1.0097e-10	7.48829	0
TGIF2	0.935567	2.74208e-11	1.01109e-10	7.48794	0
CENPN	1.02808	2.75647e-11	1.01604e-10	7.48687	0
UBL3	0.415872	2.77518e-11	1.02257e-10	7.48548	0
RTN2	-1.00902	2.80227e-11	1.03218e-10	-7.4835	0
TMIGD3	-1.38275	2.90324e-11	1.069e-10	-7.47626	0
BAX	-0.233667	3.04242e-11	1.11985e-10	-7.46667	0
DCLRE1C	0.598278	3.06924e-11	1.12932e-10	7.46488	0
PTDSS1	-0.653712	3.1085e-11	1.14337e-10	-7.46228	0
RASAL3	0.828081	3.15542e-11	1.16022e-10	7.45921	0
ELP5	-0.608397	3.19803e-11	1.17528e-10	-7.45646	0
IL18BP	-0.434164	3.19957e-11	1.17528e-10	-7.45637	0
HIST2H2BE	0.928492	3.19977e-11	1.17528e-10	7.45635	0
AP001324.1	0.864637	3.20833e-11	1.17801e-10	7.45581	0
NDUFA8	-0.458716	3.28751e-11	1.20666e-10	-7.45081	0
PLA2G4A	0.876315	3.30173e-11	1.21145e-10	7.44993	0
FBLN7	1.02606	3.35594e-11	1.2309e-10	7.4466	0
PQLC3	-0.451438	3.37075e-11	1.2359e-10	-7.44569	0
SPINK2	1.043	3.38825e-11	1.24188e-10	7.44463	0
ARIH1	0.619283	3.45775e-11	1.26691e-10	7.44047	0
LINC01678	-0.998848	3.46808e-11	1.27025e-10	-7.43986	0
TPMT	0.513616	3.48924e-11	1.27755e-10	7.43862	0
AC040162.1	0.890588	3.49318e-11	1.27854e-10	7.43839	0
TMEM51	-0.620326	3.53711e-11	1.29417e-10	-7.43583	0
AC245100.8	0.927981	3.58882e-11	1.31263e-10	7.43285	0
PRRC2C	0.319743	3.65939e-11	1.33797e-10	7.42886	0
MLLT6	0.446655	3.67552e-11	1.34339e-10	7.42796	0
GPAA1	-0.461869	3.6871e-11	1.34716e-10	-7.42732	0
WDR83OS	-0.232482	3.72357e-11	1.35962e-10	-7.4253	0
TBC1D9B	-0.791169	3.72381e-11	1.35962e-10	-7.42529	0
FAM76A	0.672342	3.7604e-11	1.37249e-10	7.42328	0
AC108673.3	1.08084	3.83874e-11	1.40059e-10	7.41906	0
KDM6A	0.745372	3.85724e-11	1.40685e-10	7.41807	0
VPS8	-0.808912	3.86924e-11	1.41074e-10	-7.41743	0
TOMM22	-0.397583	3.8818e-11	1.41482e-10	-7.41677	0
NRG1	-1.1248	3.89273e-11	1.41831e-10	-7.41619	0
PSMA1	0.23376	4.0824e-11	1.48689e-10	7.40644	0
PHF20	-0.624469	4.13223e-11	1.50452e-10	-7.40395	0
RNF166	-0.782389	4.16617e-11	1.51635e-10	-7.40227	0
ZGLP1	-1.20372	4.17188e-11	1.5179e-10	-7.40199	0
BBS12	0.936262	4.18642e-11	1.52265e-10	7.40128	0
ELF4	0.787152	4.19607e-11	1.52521e-10	7.4008	0
MAN1A1	0.755143	4.19726e-11	1.52521e-10	7.40075	0
SFI1	1.07979	4.19783e-11	1.52521e-10	7.40072	0
USP53	0.987469	4.20486e-11	1.52723e-10	7.40038	0
HIRA	0.918405	4.21157e-11	1.52913e-10	7.40005	0
GLCE	-1.0285	4.22922e-11	1.53501e-10	-7.39919	0
ZZEF1	-0.762323	4.2335e-11	1.53602e-10	-7.39898	0
C11orf1	0.926283	4.30518e-11	1.56149e-10	7.39554	0
ATP5F1B	-0.294191	4.33348e-11	1.57121e-10	-7.39419	0
IGLC2	1.56401	4.34279e-11	1.57404e-10	7.39375	0
SOGA1	-1.10623	4.60146e-11	1.66721e-10	-7.38188	0
ELAVL1	-0.414012	4.68813e-11	1.69802e-10	-7.37805	0
IL18	-1.07784	4.85577e-11	1.75813e-10	-7.37084	0
PSD3	0.941807	4.86767e-11	1.76183e-10	7.37033	0
URI1	0.516796	4.88296e-11	1.76675e-10	7.36969	0
CMTM8	0.824638	4.89242e-11	1.76956e-10	7.36929	0
FMNL3	-0.820626	4.94493e-11	1.78793e-10	-7.3671	0
MAEA	-0.734978	4.94701e-11	1.78806e-10	-7.36701	0
SCYL3	0.898434	4.97075e-11	1.79602e-10	7.36603	0
ANP32E	0.535612	5.04423e-11	1.82194e-10	7.36302	0
DGKA	0.861462	5.15865e-11	1.86262e-10	7.35841	0
MAP3K3	-1.03088	5.18784e-11	1.87251e-10	-7.35725	0
CCNYL1	0.614976	5.30264e-11	1.91328e-10	7.35275	0
TNFRSF1A	-0.437996	5.45942e-11	1.96917e-10	-7.34677	0
CAMK2D	0.862009	5.47893e-11	1.97552e-10	7.34603	0
FAH	-0.672404	5.61077e-11	2.02236e-10	-7.34115	0
PIN4	-0.332814	5.73709e-11	2.06718e-10	-7.33657	0
CKLF	-0.368534	5.96691e-11	2.14924e-10	-7.32849	0
RECQL	0.383805	5.97043e-11	2.14977e-10	7.32837	0
LY9	1.0769	6.0262e-11	2.1691e-10	7.32646	0
UBXN2B	-0.844818	6.08969e-11	2.1912e-10	-7.3243	0
ZNF654	0.678037	6.09627e-11	2.19281e-10	7.32408	0
ZC3H6	0.823616	6.10235e-11	2.19424e-10	7.32388	0
PSTPIP1	-0.969922	6.12766e-11	2.20258e-10	-7.32302	0
VDR	-1.11964	6.21038e-11	2.23128e-10	-7.32027	0
MEF2D	-1.06707	6.21181e-11	2.23128e-10	-7.32022	0
NEDD9	1.0681	6.23388e-11	2.23844e-10	7.31949	0
TMEM167A	-0.245999	6.30568e-11	2.26344e-10	-7.31713	0
UBE2G1	-0.540776	6.32262e-11	2.26874e-10	-7.31658	0
SNRPF	0.333607	6.37293e-11	2.28601e-10	7.31495	0
LAIR1	-0.44901	6.3784e-11	2.28719e-10	-7.31477	0
TMEM138	-0.545773	6.38339e-11	2.28819e-10	-7.31461	0
TFE3	-0.588989	6.49379e-11	2.32696e-10	-7.31108	0
AKR1C1	-0.95037	6.5838e-11	2.3584e-10	-7.30825	0
AC005224.3	1.08246	6.61294e-11	2.36803e-10	7.30734	0
C12orf65	0.656497	6.86604e-11	2.45782e-10	7.29961	0
SELENOO	0.790896	6.91746e-11	2.47537e-10	7.29807	0
YWHAE	-0.230406	6.93149e-11	2.47954e-10	-7.29766	0
MAPK3	-0.835102	7.08497e-11	2.53357e-10	-7.29315	0
NDUFB7	-0.266527	7.25535e-11	2.59361e-10	-7.28825	0
DLL1	1.0261	7.34831e-11	2.62594e-10	7.28563	0
GLG1	-0.459019	7.53561e-11	2.69195e-10	-7.28045	0
PSMB3	0.25002	7.61006e-11	2.71762e-10	7.27842	0
TGS1	0.648729	7.65365e-11	2.73225e-10	7.27724	0
TPM4	0.300319	7.67291e-11	2.73819e-10	7.27673	0
NDUFB10	-0.311266	7.68574e-11	2.74183e-10	-7.27638	0
FMNL1	-0.458403	7.69457e-11	2.74404e-10	-7.27614	0
ZNF101	0.928306	7.72663e-11	2.75453e-10	7.27529	0
BRI3	-0.282604	7.76251e-11	2.76637e-10	-7.27433	0
CARD8	0.412847	7.85071e-11	2.79685e-10	7.27201	0
AREG	1.09578	7.9878e-11	2.84472e-10	7.26844	0
GGPS1	0.425641	8.10001e-11	2.88369e-10	7.26556	0
FBLN5	1.03771	8.51764e-11	3.03134e-10	7.2552	0
COPS6	-0.429678	8.6167e-11	3.06554e-10	-7.25281	0
GCC2	0.433978	8.68007e-11	3.08704e-10	7.2513	0
NAPRT	-0.574875	8.91383e-11	3.16909e-10	-7.24582	0
AURKA	-0.984215	8.92369e-11	3.17152e-10	-7.24559	0
NFX1	0.851424	9.08838e-11	3.22895e-10	7.24182	0
RTKN2	1.31052	9.1719e-11	3.25751e-10	7.23993	0
MTHFD2L	0.467166	9.20273e-11	3.26735e-10	7.23924	0
ZNF768	-1.07035	9.30738e-11	3.30337e-10	-7.2369	0
SRSF3	0.242139	9.3879e-11	3.33082e-10	7.23513	0
NR1D2	0.765431	9.40266e-11	3.33492e-10	7.2348	0
COMMD9	-0.599	9.42098e-11	3.34028e-10	-7.2344	0
SIPA1	-0.616853	9.5931e-11	3.40015e-10	-7.23066	0
SDF4	-0.370959	9.69758e-11	3.43602e-10	-7.22843	0
CPNE2	-0.808945	9.86732e-11	3.49497e-10	-7.22484	0
SLC38A10	-0.665398	9.93795e-11	3.51879e-10	-7.22337	0
AAMP	-0.508005	9.97648e-11	3.53124e-10	-7.22257	0
DFFA	0.70118	9.99492e-11	3.53656e-10	7.22219	0
KLRK1	1.09781	1.0107e-10	3.575e-10	7.21989	0
PMPCA	-0.755987	1.01967e-10	3.60551e-10	-7.21806	0
FNDC3A	0.540974	1.02489e-10	3.62273e-10	7.21701	0
ZFAND3	-0.612929	1.0394e-10	3.67277e-10	-7.21411	0
ATP8B2	1.09088	1.04026e-10	3.67456e-10	7.21394	0
HERC1	-0.579456	1.06078e-10	3.74579e-10	-7.2099	0
MRPS18C	0.355473	1.07599e-10	3.79819e-10	7.20696	0
TREM1	0.737619	1.086e-10	3.83226e-10	7.20504	0
STT3B	-0.348945	1.09248e-10	3.85381e-10	-7.20382	0
USP9Y	0.996072	1.10062e-10	3.88121e-10	7.20228	0
ARIH2OS	0.995158	1.10784e-10	3.90535e-10	7.20093	0
MPP5	0.645609	1.11508e-10	3.92956e-10	7.19958	0
NSFL1C	-0.48903	1.12908e-10	3.97753e-10	-7.19701	0
WDR1	-0.296823	1.14262e-10	4.02389e-10	-7.19454	0
NUDT22	-0.630517	1.14337e-10	4.02516e-10	-7.19441	0
ZNF83	0.952923	1.14726e-10	4.03748e-10	7.1937	0
LTBP3	-0.780967	1.15885e-10	4.0769e-10	-7.19163	0
FKBP5	0.714746	1.16085e-10	4.08255e-10	7.19127	0
RNF135	-0.616584	1.16254e-10	4.08711e-10	-7.19097	0
CHMP6	-0.714592	1.16367e-10	4.08972e-10	-7.19077	0
ACSS1	0.880944	1.1748e-10	4.12746e-10	7.1888	0
MRPS12	-0.424115	1.22559e-10	4.30442e-10	-7.18005	0
ZNF827	1.05099	1.23281e-10	4.32832e-10	7.17883	0
NCOA4	-0.293957	1.24839e-10	4.38155e-10	-7.17623	0
ADAM15	-0.961517	1.26556e-10	4.44033e-10	-7.17341	0
SYF2	0.25754	1.28052e-10	4.49132e-10	7.17098	0
LILRB3	0.496966	1.28239e-10	4.49633e-10	7.17068	0
PCM1	0.363987	1.28349e-10	4.4987e-10	7.1705	0
BRD7	0.428173	1.29239e-10	4.52836e-10	7.16907	0
DYNLL1	-0.209069	1.29545e-10	4.53754e-10	-7.16858	0
PCMT1	0.393157	1.30174e-10	4.55805e-10	7.16758	0
NUDT1	-0.513435	1.33744e-10	4.68147e-10	-7.16198	0
DCXR	-0.41153	1.41197e-10	4.9407e-10	-7.15075	0
ISCA2	-0.42913	1.43328e-10	5.01361e-10	-7.14765	0
CAPG	-0.302462	1.4349e-10	5.01756e-10	-7.14741	0
DPH3	0.343575	1.44828e-10	5.06265e-10	7.14549	0
MPG	-0.510385	1.46574e-10	5.12049e-10	-7.14301	0
VAC14	-0.816368	1.4658e-10	5.12049e-10	-7.143	0
TMEM14A	0.826155	1.50826e-10	5.26704e-10	7.13708	0
DISC1	0.937888	1.52589e-10	5.32683e-10	7.13468	0
INF2	-0.710591	1.53429e-10	5.35436e-10	-7.13354	0
RNF41	-0.698911	1.56055e-10	5.44417e-10	-7.13002	0
HDAC3	-0.671207	1.57682e-10	5.49908e-10	-7.12787	0
MTMR14	-0.507005	1.63603e-10	5.70366e-10	-7.12023	0
SLC16A5	-0.984666	1.64493e-10	5.73278e-10	-7.11911	0
EHD1	-0.669604	1.6493e-10	5.7461e-10	-7.11855	0
PLEKHB2	-0.32721	1.65691e-10	5.77068e-10	-7.1176	0
DHRS7B	-0.709514	1.67695e-10	5.83851e-10	-7.11511	0
SCYL2	-0.524643	1.70497e-10	5.9341e-10	-7.11167	0
HDGFL2	-0.970797	1.72135e-10	5.98911e-10	-7.10969	0
RNMT	-0.350701	1.73948e-10	6.05018e-10	-7.10751	0
SLC30A1	0.436162	1.74103e-10	6.05354e-10	7.10733	0
SNX29	-0.819243	1.74181e-10	6.05422e-10	-7.10724	0
SH3GL1	-0.758114	1.74549e-10	6.06498e-10	-7.1068	0
FAM210B	-0.707282	1.76397e-10	6.12716e-10	-7.10461	0
CRIPT	-0.429161	1.7835e-10	6.19295e-10	-7.10233	0
ATP5F1E	0.178016	1.79959e-10	6.24674e-10	7.10046	0
HS2ST1	-0.78446	1.80581e-10	6.26622e-10	-7.09975	0
PITPNM1	-0.909567	1.84739e-10	6.40839e-10	-7.09502	0
MINDY2	-0.701902	1.85916e-10	6.44706e-10	-7.09371	0
ATP5MC1	-0.290528	1.87977e-10	6.51637e-10	-7.09142	0
INIP	-0.56908	1.88542e-10	6.53379e-10	-7.09079	0
PCSK7	0.50262	1.90537e-10	6.60071e-10	7.08861	0
PPCS	-0.378169	1.93106e-10	6.68749e-10	-7.08583	0
MFSD12	0.529829	1.93548e-10	6.70059e-10	7.08535	0
OSBPL8	-0.380891	1.95574e-10	6.76846e-10	-7.08319	0
CDYL	-0.767936	1.98309e-10	6.86085e-10	-7.08031	0
FBXL20	-0.792682	1.99056e-10	6.88439e-10	-7.07953	0
ENTPD5	0.926407	2.00929e-10	6.94689e-10	7.07758	0
GLUL	0.387758	2.01578e-10	6.967e-10	7.07691	0
AC006333.2	0.919594	2.02787e-10	7.00646e-10	7.07567	0
RB1	0.382254	2.05077e-10	7.08324e-10	7.07334	0
SLC39A9	-0.652014	2.10438e-10	7.26599e-10	-7.06798	0
KIAA0141	-0.772709	2.12402e-10	7.33139e-10	-7.06605	0
TRPV2	0.635788	2.13357e-10	7.36192e-10	7.06511	0
CHST11	-0.407441	2.13974e-10	7.38077e-10	-7.06451	0
ADAP1	-0.696515	2.16816e-10	7.47632e-10	-7.06177	0
ETFA	-0.369177	2.22841e-10	7.68153e-10	-7.05607	0
GALNT7	-0.79299	2.28308e-10	7.86739e-10	-7.05103	0
TLR7	1.19659	2.3057e-10	7.94269e-10	7.04898	0
PRDX5	-0.311455	2.38803e-10	8.22361e-10	-7.04169	0
ELL	-0.842952	2.41214e-10	8.30387e-10	-7.0396	0
RHOF	0.689103	2.41826e-10	8.32221e-10	7.03907	0
CDC34	-0.777496	2.47812e-10	8.52539e-10	-7.03398	0
FABP3	-0.941158	2.48546e-10	8.54781e-10	-7.03337	0
TET3	-0.766152	2.51259e-10	8.63826e-10	-7.03111	0
SMAD5	-0.783485	2.52044e-10	8.66239e-10	-7.03046	0
RFESD	1.06227	2.54833e-10	8.75537e-10	7.02817	0
ARL1	-0.464846	2.57296e-10	8.83709e-10	-7.02616	0
LINC00877	-0.892939	2.64526e-10	9.0824e-10	-7.02039	0
SNX2	0.359299	2.65126e-10	9.10002e-10	7.01992	0
TMEM64	1.02486	2.65979e-10	9.12397e-10	7.01925	0
COQ10B	0.434953	2.65999e-10	9.12397e-10	7.01924	0
ZDHHC12	-0.44987	2.66409e-10	9.13502e-10	-7.01892	0
ZNF124	0.859168	2.72424e-10	9.33821e-10	7.01427	0
SYTL1	0.952451	2.73256e-10	9.36363e-10	7.01363	0
USP28	0.946642	2.73525e-10	9.36979e-10	7.01343	0
SLC25A38	0.901199	2.76258e-10	9.46028e-10	7.01136	0
LIPA	-0.41141	2.79454e-10	9.5666e-10	-7.00896	0
HSD17B11	0.366115	2.79894e-10	9.57851e-10	7.00863	0
TLR2	0.461051	2.83688e-10	9.70515e-10	7.00583	0
AMDHD2	-0.610406	2.84003e-10	9.71275e-10	-7.0056	0
ACBD3	-0.421868	2.87225e-10	9.81972e-10	-7.00325	0
PCTP	-0.911015	2.91072e-10	9.94797e-10	-7.00047	0
ZNF207	0.292448	2.9284e-10	1.00051e-09	6.99921	0
ZBTB7A	-0.453767	2.96424e-10	1.01243e-09	-6.99668	0
TICAM1	0.752115	3.00956e-10	1.02757e-09	6.99351	0
PTOV1	-0.684481	3.06881e-10	1.04746e-09	-6.98945	0
PSMD1	-0.389791	3.16744e-10	1.08077e-09	-6.98285	0
FCMR	0.87848	3.18264e-10	1.0856e-09	6.98185	0
PEX2	-0.446346	3.19214e-10	1.08848e-09	-6.98123	0
SETD1B	0.782092	3.22687e-10	1.09996e-09	6.97898	0
FOXO4	-1.06968	3.29023e-10	1.1212e-09	-6.97492	0
MB21D2	0.797337	3.29961e-10	1.12402e-09	6.97432	0
EIF4EBP2	-0.412649	3.33663e-10	1.13626e-09	-6.972	0
TBC1D17	0.764221	3.34118e-10	1.13744e-09	6.97171	0
PVRIG	1.08531	3.35658e-10	1.14231e-09	6.97075	0
METTL15	0.804811	3.36098e-10	1.14344e-09	6.97048	0
C18orf25	0.628874	3.40346e-10	1.15751e-09	6.96786	0
LINC00294	-1.03478	3.43064e-10	1.16637e-09	-6.9662	0
ZNF600	0.865925	3.43572e-10	1.16772e-09	6.96589	0
OS9	-0.342976	3.47027e-10	1.17908e-09	-6.9638	0
CLINT1	-0.533949	3.47394e-10	1.17994e-09	-6.96358	0
SERPINF1	-1.26409	3.51577e-10	1.19376e-09	-6.96108	0
SEMA3E	0.722443	3.5301e-10	1.19823e-09	6.96023	0
HPS1	-0.61825	3.55442e-10	1.2061e-09	-6.9588	0
GNGT2	-0.958432	3.61294e-10	1.22556e-09	-6.95539	0
ANKRD39	-0.931513	3.67351e-10	1.2457e-09	-6.95192	0
NDUFB5	0.272874	3.68531e-10	1.24929e-09	6.95125	0
RTL6	-0.866292	3.70021e-10	1.25393e-09	-6.9504	0
SNX4	-0.538601	3.71034e-10	1.25696e-09	-6.94983	0
KIAA2013	-0.677774	3.74022e-10	1.26667e-09	-6.94816	0
MUM1	-0.531708	3.74229e-10	1.26696e-09	-6.94804	0
TRAM1	0.249406	3.7483e-10	1.26858e-09	6.94771	0
PPTC7	0.613909	3.74965e-10	1.26863e-09	6.94763	0
PTPN9	-0.65048	3.75446e-10	1.26984e-09	-6.94736	0
LINC01003	0.722755	3.76964e-10	1.27456e-09	6.94652	0
AIMP2	-0.56838	3.81181e-10	1.2884e-09	-6.9442	0
MTMR3	-0.678978	3.82754e-10	1.2933e-09	-6.94334	0
IQCE	-1.05246	3.8423e-10	1.29787e-09	-6.94253	0
TOR4A	-0.74919	3.89464e-10	1.31512e-09	-6.9397	0
RAB33A	0.979358	3.90677e-10	1.31879e-09	6.93906	0
NSMCE4A	0.490527	3.94099e-10	1.32991e-09	6.93723	0
POLR2J4.1	-0.882983	3.94533e-10	1.33094e-09	-6.937	0
POU2F2	-0.781797	4.01417e-10	1.35373e-09	-6.93339	0
PXN	-0.845931	4.02206e-10	1.35595e-09	-6.93298	0
HEXB	-0.335696	4.09504e-10	1.38011e-09	-6.92922	0
YIPF2	-0.709326	4.14797e-10	1.39749e-09	-6.92653	0
GIT2	-0.543565	4.15404e-10	1.39909e-09	-6.92623	0
CARD8-AS1	0.561225	4.16871e-10	1.40357e-09	6.92549	0
NEK4	-0.858545	4.17301e-10	1.40457e-09	-6.92527	0
2020-09-10	-0.733576	4.20751e-10	1.41572e-09	-6.92355	0
RBM4	0.559374	4.24617e-10	1.42827e-09	6.92164	0
MBD3	-0.76968	4.25869e-10	1.43202e-09	-6.92102	0
ZFAND6	-0.340523	4.26749e-10	1.43452e-09	-6.92059	0
ZNF331	-0.823556	4.28188e-10	1.43889e-09	-6.91989	0
MED20	-0.842392	4.30944e-10	1.44768e-09	-6.91855	0
CPD	-0.531931	4.46328e-10	1.49888e-09	-6.91121	0
KIF3A	0.932007	4.49801e-10	1.51006e-09	6.90959	0
TMEM50B	-0.408554	4.50089e-10	1.51054e-09	-6.90945	0
YTHDC1	0.384643	4.5318e-10	1.52042e-09	6.90802	0
TST	-0.796077	4.54088e-10	1.52298e-09	-6.9076	0
OSGIN1	-0.572384	4.54961e-10	1.52541e-09	-6.9072	0
UBE2K	-0.331996	4.56451e-10	1.52992e-09	-6.90651	0
VRK2	0.684849	4.58078e-10	1.53488e-09	6.90577	0
MIIP	0.587123	4.62834e-10	1.55032e-09	6.90361	0
SEC16A	-0.545664	4.63373e-10	1.55144e-09	-6.90336	0
DUSP6	-0.346236	4.63469e-10	1.55144e-09	-6.90332	0
MED22	-1.12199	4.66737e-10	1.56188e-09	-6.90185	0
TK2	-1.01068	4.68803e-10	1.56829e-09	-6.90093	0
BHLHE41	-1.04693	4.70255e-10	1.57265e-09	-6.90028	0
AC093157.1	0.882243	4.70975e-10	1.57455e-09	6.89996	0
EIF1AD	-0.533144	4.72471e-10	1.57904e-09	-6.89929	0
CFP	-0.459216	4.73425e-10	1.58173e-09	-6.89887	0
CIITA	0.643176	4.79317e-10	1.6009e-09	6.89628	0
IFT74	0.964223	4.84742e-10	1.6185e-09	6.89393	0
HVCN1	-0.888425	4.93437e-10	1.647e-09	-6.8902	0
TCF25	-0.308716	5.08754e-10	1.69758e-09	-6.8838	0
USB1	-0.645031	5.12301e-10	1.70887e-09	-6.88234	0
PGM3	-0.862187	5.15522e-10	1.71907e-09	-6.88103	0
OST4	0.180223	5.16985e-10	1.72339e-09	6.88044	0
IK	-0.325065	5.22359e-10	1.74075e-09	-6.87827	0
CAPN10	-0.896197	5.51243e-10	1.83642e-09	-6.86699	0
TIPIN	1.06524	5.5255e-10	1.84018e-09	6.86649	0
GTF3A	0.356843	5.54458e-10	1.84595e-09	6.86577	0
ZFAND2B	-0.52912	5.56256e-10	1.85135e-09	-6.86509	0
JADE1	0.827491	5.56908e-10	1.85292e-09	6.86484	0
NKAPL	0.96086	5.57543e-10	1.85444e-09	6.8646	0
FXYD2	1.03707	5.65846e-10	1.88146e-09	6.8615	0
RBM14	-0.630951	5.75813e-10	1.91399e-09	-6.85784	0
HERC4	0.407854	5.80652e-10	1.92946e-09	6.85609	0
FLYWCH2	-0.621269	5.89986e-10	1.95985e-09	-6.85274	0
DPP3	-0.871216	6.0185e-10	1.99862e-09	-6.84856	0
GBE1	-0.542546	6.04542e-10	2.00693e-09	-6.84763	0
HSBP1	-0.189071	6.19178e-10	2.05486e-09	-6.8426	0
HDAC4	0.878805	6.22005e-10	2.06358e-09	6.84165	0
NSD2	-0.962312	6.23084e-10	2.06651e-09	-6.84128	0
TRMT1	-0.591159	6.23964e-10	2.06877e-09	-6.84099	0
CWF19L1	-0.643425	6.27991e-10	2.08146e-09	-6.83964	0
TLE3	0.692514	6.41636e-10	2.12601e-09	6.83512	0
RAC2	0.461475	6.43647e-10	2.13199e-09	6.83447	0
ZRSR2	0.571309	6.544e-10	2.16692e-09	6.83099	0
SSR4	0.290915	6.58378e-10	2.1794e-09	6.82971	0
NKTR	0.344124	6.78289e-10	2.2446e-09	6.82346	0
TMEM109	0.634652	6.82623e-10	2.25822e-09	6.82212	0
ACTR10	0.289474	6.85606e-10	2.26737e-09	6.8212	0
HSPB1	-0.386963	6.91447e-10	2.28596e-09	-6.81942	0
IDH1	-0.547143	7.04631e-10	2.32881e-09	-6.81545	0
PSMC1	-0.331566	7.06246e-10	2.33341e-09	-6.81497	0
ZC3H8	0.659542	7.07077e-10	2.33542e-09	6.81472	0
NAA10	-0.431894	7.09251e-10	2.34185e-09	-6.81407	0
STYXL1	-0.58887	7.11002e-10	2.34689e-09	-6.81356	0
TNPO1	0.414046	7.16009e-10	2.36267e-09	6.81208	0
MRPL23	-0.369317	7.20958e-10	2.37825e-09	-6.81063	0
MYDGF	-0.263893	7.29167e-10	2.40457e-09	-6.80825	0
GALT	0.908296	7.33317e-10	2.41749e-09	6.80706	0
PDK3	0.956184	7.54742e-10	2.48733e-09	6.801	0
LINC02210	1.06062	7.64335e-10	2.51815e-09	6.79835	0
PIP4K2A	0.342755	7.68308e-10	2.53044e-09	6.79726	0
PSMB6	-0.23456	7.6976e-10	2.53442e-09	-6.79686	0
TAF9	-0.345281	7.76349e-10	2.55531e-09	-6.79507	0
LILRA2	-0.87289	7.78435e-10	2.56136e-09	-6.7945	0
RNF220	-0.68275	7.94389e-10	2.61304e-09	-6.79023	0
SESN2	-1.04089	7.98998e-10	2.62737e-09	-6.78901	0
VPS13A	0.888602	8.16713e-10	2.68477e-09	6.7844	0
DCTN1	-0.559035	8.39167e-10	2.75772e-09	-6.77869	0
GLMP	-0.563703	8.69131e-10	2.85528e-09	-6.7713	0
CD72	1.01633	8.71803e-10	2.86316e-09	6.77065	0
STARD7	-0.387796	8.74673e-10	2.87168e-09	-6.76996	0
AL391832.2	-0.959984	8.78632e-10	2.88377e-09	-6.76901	0
TOR1AIP1	0.633632	8.88301e-10	2.91459e-09	6.7667	0
AMZ2	0.625677	9.00352e-10	2.95228e-09	6.76386	0
ZFHX2-AS1	0.719067	9.00354e-10	2.95228e-09	6.76386	0
FGR	-0.420437	9.05485e-10	2.96797e-09	-6.76267	0
TP53INP1	-0.868691	9.0571e-10	2.96797e-09	-6.76261	0
EIF3K	0.202793	9.09422e-10	2.9792e-09	6.76175	0
THOC2	0.372063	9.37317e-10	3.06962e-09	6.75538	0
CHCHD5	-0.402255	9.46729e-10	3.09947e-09	-6.75328	0
ZNF14	0.913051	9.54781e-10	3.12485e-09	6.75149	0
EIF3I	-0.306525	9.67968e-10	3.16686e-09	-6.7486	0
TWF1	0.558727	9.68226e-10	3.16686e-09	6.74854	0
ZBTB46	-0.951286	9.75754e-10	3.19048e-09	-6.74691	0
CUL4B	0.650588	9.76201e-10	3.19094e-09	6.74681	0
SENP7	0.636345	9.89603e-10	3.23374e-09	6.74394	0
FUCA2	-0.507197	9.90659e-10	3.23617e-09	-6.74371	0
AC096667.1	-0.794835	9.96919e-10	3.2556e-09	-6.74238	0
GBGT1	-0.854724	1.00137e-09	3.26912e-09	-6.74144	0
TRAF5	0.903321	1.03895e-09	3.39073e-09	6.73367	0
NMT2	-0.577544	1.05803e-09	3.45191e-09	-6.72983	0
2020-03-09	0.843462	1.06078e-09	3.45981e-09	6.72928	0
ENTPD1	-1.01288	1.07156e-09	3.49389e-09	-6.72715	0
CMTM3	-0.471878	1.12275e-09	3.65966e-09	-6.71729	0
OSTF1	-0.303819	1.16112e-09	3.78353e-09	-6.71019	0
MANBA	-0.582336	1.16157e-09	3.78381e-09	-6.71011	0
TM9SF2	0.294575	1.19197e-09	3.88163e-09	6.70465	0
TFG	0.393497	1.19393e-09	3.88681e-09	6.7043	0
COPB1	-0.320555	1.21474e-09	3.95332e-09	-6.70065	0
TCTE3	0.838933	1.23214e-09	4.0087e-09	6.69764	0
CHPF2	-0.71029	1.23467e-09	4.01565e-09	-6.69721	0
RPL18AP3	0.810011	1.23915e-09	4.02897e-09	6.69645	0
ATP5MF	-0.182902	1.24254e-09	4.03874e-09	-6.69587	0
PAIP1	0.394961	1.27164e-09	4.13204e-09	6.69097	0
SPATA1	1.08617	1.2908e-09	4.19299e-09	6.68781	0
GAMT	0.954317	1.30297e-09	4.2312e-09	6.68582	0
ZBTB48	-0.747316	1.31524e-09	4.26973e-09	-6.68384	0
NFKBIA	0.356746	1.31911e-09	4.28095e-09	6.68322	0
ZFAND1	0.59307	1.3206e-09	4.28446e-09	6.68298	0
ELOC	0.240717	1.32257e-09	4.28952e-09	6.68266	0
ATP5PB	-0.297135	1.32332e-09	4.2906e-09	-6.68254	0
MRPL39	0.67457	1.34116e-09	4.34708e-09	6.67971	0
MRPL54	-0.348562	1.34204e-09	4.34861e-09	-6.67957	0
ITGA4	0.744369	1.34266e-09	4.34925e-09	6.67947	0
SLC49A3	-0.680764	1.34357e-09	4.35085e-09	-6.67933	0
S100A12	-0.338269	1.34444e-09	4.3523e-09	-6.67919	0
DHDDS	-0.731644	1.34997e-09	4.36887e-09	-6.67832	0
TIMM10	-0.366642	1.35159e-09	4.37275e-09	-6.67807	0
UNC13D	-0.681331	1.3743e-09	4.44482e-09	-6.67455	0
ALG12	-0.824547	1.38574e-09	4.48044e-09	-6.67279	0
CXCR3	0.810925	1.39261e-09	4.50127e-09	6.67174	0
ZNF684	0.876469	1.40386e-09	4.53622e-09	6.67004	0
CD4	-0.654348	1.41826e-09	4.58134e-09	-6.66788	0
TFCP2	-0.685888	1.42255e-09	4.59378e-09	-6.66724	0
RBM12	-0.48057	1.47744e-09	4.76954e-09	-6.65922	0
RPA3	0.342911	1.51576e-09	4.89172e-09	6.65379	0
CARM1	0.838707	1.51868e-09	4.89963e-09	6.65339	0
TANGO2	-0.892144	1.52854e-09	4.9299e-09	-6.65202	0
GRPEL1	-0.474775	1.53704e-09	4.95579e-09	-6.65084	0
MED31	-0.396057	1.56029e-09	5.02921e-09	-6.64766	0
NAPSB	0.997685	1.56175e-09	5.03236e-09	6.64746	0
HECTD1	-0.423696	1.56506e-09	5.04145e-09	-6.64701	0
ILF3	-0.393544	1.60295e-09	5.16194e-09	-6.64194	0
FAM173B	-1.03565	1.60399e-09	5.16368e-09	-6.6418	0
SNRK	0.563504	1.62139e-09	5.21809e-09	6.63951	0
PLBD2	-0.733693	1.664e-09	5.35357e-09	-6.63401	0
LRCH3	0.60816	1.67924e-09	5.40091e-09	6.63208	0
CBLB	0.635835	1.68386e-09	5.41411e-09	6.63149	0
FBXO44	1.00974	1.69226e-09	5.43944e-09	6.63044	0
RALBP1	-0.442409	1.71429e-09	5.50857e-09	-6.62769	0
ZNF219	-0.963568	1.7155e-09	5.51074e-09	-6.62754	0
CD79A	0.959439	1.71733e-09	5.51493e-09	6.62732	0
LAMP1	-0.290615	1.7321e-09	5.56065e-09	-6.6255	0
PDXK	-0.306507	1.7443e-09	5.59809e-09	-6.62401	0
ATR	0.764604	1.74867e-09	5.61037e-09	6.62348	0
NCS1	-0.884379	1.75324e-09	5.62332e-09	-6.62293	0
MPV17L2	-0.893994	1.75969e-09	5.64227e-09	-6.62215	0
TMEM173	0.951174	1.77739e-09	5.69728e-09	6.62002	0
LINC01588	1.00088	1.78707e-09	5.72653e-09	6.61887	0
AC025262.2	1.03221	1.79632e-09	5.75442e-09	6.61777	0
MGST2	-0.719391	1.8007e-09	5.76666e-09	-6.61726	0
C9orf78	0.399964	1.80318e-09	5.77283e-09	6.61696	0
LYAR	0.474643	1.82631e-09	5.8451e-09	6.61426	0
UBALD1	-1.05419	1.82876e-09	5.85114e-09	-6.61397	0
MDFIC	-0.397553	1.86035e-09	5.95038e-09	-6.61034	0
FYB1	0.28908	1.86855e-09	5.97478e-09	6.6094	0
VPS29	0.250621	1.87884e-09	6.00584e-09	6.60823	0
RAP1GDS1	-0.528552	1.88415e-09	6.02098e-09	-6.60763	0
CTSO	0.539581	1.90191e-09	6.07586e-09	6.60564	0
GSDME	-0.741821	1.92206e-09	6.13834e-09	-6.6034	0
RDH11	-0.484692	1.93126e-09	6.16582e-09	-6.60239	0
AC132192.2	0.853964	1.94211e-09	6.19857e-09	6.6012	0
ZNF766	0.753542	1.94418e-09	6.2033e-09	6.60097	0
HINT3	0.551645	1.98029e-09	6.31658e-09	6.59706	0
DNASE1L1	-0.714903	2.01569e-09	6.42751e-09	-6.59329	0
ATG12	0.32242	2.10221e-09	6.70134e-09	6.58436	0
GM2A	-0.662775	2.13848e-09	6.81489e-09	-6.58072	0
TRABD2A	0.991823	2.14903e-09	6.84641e-09	6.57967	0
PTAFR	-0.40389	2.16451e-09	6.89364e-09	-6.57814	0
CTTNBP2NL	-0.622111	2.20196e-09	7.01076e-09	-6.57449	0
FUNDC2	0.370279	2.21813e-09	7.06008e-09	6.57294	0
MAGOHB	0.493825	2.23202e-09	7.10213e-09	6.57161	0
A2M	-1.05716	2.23282e-09	7.10251e-09	-6.57153	0
SEC13	-0.396081	2.239e-09	7.11998e-09	-6.57094	0
TBK1	0.493297	2.24109e-09	7.12448e-09	6.57074	0
THEM4	0.754886	2.26621e-09	7.20213e-09	6.56837	0
SZRD1	0.364436	2.2727e-09	7.22055e-09	6.56776	0
PLEKHJ1	-0.420228	2.27661e-09	7.23078e-09	-6.5674	0
WDR74	0.653683	2.27826e-09	7.23379e-09	6.56724	0
TBCC	0.46207	2.33812e-09	7.42162e-09	6.56172	0
OXCT1	0.917957	2.36045e-09	7.49021e-09	6.5597	0
PBXIP1	0.594559	2.36674e-09	7.50787e-09	6.55913	0
RNF125	-1.12987	2.41058e-09	7.64462e-09	-6.55522	0
HERC2	-0.685531	2.52338e-09	7.99992e-09	-6.54547	0
ILVBL	-0.939025	2.53636e-09	8.03862e-09	-6.54438	0
PPID	0.412297	2.55806e-09	8.10492e-09	6.54257	0
GLB1	-0.506961	2.57018e-09	8.14086e-09	-6.54156	0
SIRPB1	-0.81483	2.57559e-09	8.15553e-09	-6.54111	0
FEZ2	-0.44911	2.60582e-09	8.24872e-09	-6.53862	0
NRDC	0.41553	2.60788e-09	8.25273e-09	6.53845	0
HDAC1	-0.442113	2.62588e-09	8.30718e-09	-6.53699	0
REEP4	-0.71268	2.63652e-09	8.33833e-09	-6.53612	0
SAR1A	0.318752	2.67454e-09	8.45598e-09	6.53307	0
SPHK1	0.35037	2.69574e-09	8.52043e-09	6.53139	0
RNF187	-0.523949	2.70486e-09	8.54611e-09	-6.53067	0
LINC01578	-0.330904	2.7055e-09	8.54611e-09	-6.53061	0
TRAF3	-0.539789	2.73138e-09	8.62523e-09	-6.52858	0
AIP	-0.40361	2.73971e-09	8.64892e-09	-6.52793	0
SGCB	0.796332	2.775e-09	8.75767e-09	6.5252	0
BST1	-0.730747	2.7911e-09	8.80581e-09	-6.52397	0
IKBIP	-0.67103	2.8111e-09	8.86622e-09	-6.52245	0
GANC	0.957087	2.82207e-09	8.89816e-09	6.52161	0
CLU	0.99519	2.86159e-09	9.02002e-09	6.51865	0
SEL1L3	0.855354	2.87531e-09	9.06053e-09	6.51762	0
ARHGEF10L	0.611239	2.88957e-09	9.10273e-09	6.51657	0
ZMYND8	-0.741406	2.94483e-09	9.274e-09	-6.51252	0
ACVR2A	-0.667308	2.96309e-09	9.32867e-09	-6.5112	0
CLN5	0.556894	2.99017e-09	9.41108e-09	6.50926	0
DUSP10	-0.721862	3.0298e-09	9.53294e-09	-6.50645	0
ICMT	-0.862548	3.04421e-09	9.57538e-09	-6.50543	0
SNRPD1	-0.276948	3.06275e-09	9.63081e-09	-6.50414	0
CLASP2	-0.605256	3.19472e-09	1.00428e-08	-6.49512	0
ETHE1	0.410549	3.19656e-09	1.00455e-08	6.495	0
YIPF5	0.43973	3.20509e-09	1.00693e-08	6.49443	0
SIRT6	-0.545118	3.22463e-09	1.01276e-08	-6.49313	0
WRB	-0.669895	3.28818e-09	1.03241e-08	-6.48896	0
ORMDL1	0.269797	3.36465e-09	1.0561e-08	6.48404	0
HDHD3	0.824824	3.37453e-09	1.0587e-08	6.48341	0
F3	1.11251	3.37498e-09	1.0587e-08	6.48339	0
MRPS31	0.549831	3.3842e-09	1.06128e-08	6.4828	0
PPFIA1	-0.524258	3.39604e-09	1.06467e-08	-6.48206	0
COLEC12	-1.06905	3.45271e-09	1.08211e-08	-6.47851	0
KNSTRN	-0.902268	3.46796e-09	1.08656e-08	-6.47757	0
DOPEY1	0.914134	3.49025e-09	1.09322e-08	6.4762	0
KCTD5	-0.688555	3.51834e-09	1.10169e-08	-6.47449	0
BCL3	-0.619067	3.54973e-09	1.11118e-08	-6.47258	0
ECT2	-0.895876	3.55651e-09	1.11297e-08	-6.47218	0
DCUN1D3	0.932638	3.58078e-09	1.12023e-08	6.47072	0
KMT5B	-0.456251	3.62415e-09	1.13346e-08	-6.46814	0
HBP1	0.408884	3.62898e-09	1.13463e-08	6.46786	0
BCL11A	1.02043	3.66101e-09	1.1443e-08	6.46598	0
PPP1R7	-0.364566	3.7001e-09	1.15617e-08	-6.4637	0
NDUFA12	0.278427	3.8437e-09	1.20045e-08	6.45555	0
AHSA1	0.327344	3.8441e-09	1.20045e-08	6.45553	0
RAB3IP	0.831537	3.85456e-09	1.20335e-08	6.45494	0
SLAMF6	0.905215	3.86591e-09	1.20653e-08	6.45431	0
LAT	0.636214	3.92364e-09	1.22419e-08	6.45114	0
ARMCX5	-0.880485	3.92867e-09	1.22539e-08	-6.45086	0
GNB5	0.812368	3.93405e-09	1.2267e-08	6.45057	0
MEF2A	0.489878	3.95317e-09	1.23229e-08	6.44953	0
PAPOLA	-0.210221	3.97789e-09	1.23963e-08	-6.4482	0
CSGALNACT1	0.987419	3.9809e-09	1.2402e-08	6.44803	0
KLHL12	-0.615781	4.02043e-09	1.25214e-08	-6.44591	0
PLAUR	-0.291881	4.06127e-09	1.26448e-08	-6.44375	0
SLC39A4	-0.803401	4.10742e-09	1.27846e-08	-6.44133	0
SPECC1	-0.867239	4.11082e-09	1.27914e-08	-6.44115	0
ATP1A1	-0.334262	4.11775e-09	1.28091e-08	-6.44079	0
ASPH	-0.408567	4.32993e-09	1.34652e-08	-6.43001	0
AIFM1	-0.704342	4.34107e-09	1.34958e-08	-6.42946	0
EFCAB14	-0.386784	4.39066e-09	1.36459e-08	-6.42702	0
CCDC6	0.619984	4.39489e-09	1.36549e-08	6.42682	0
RPS6KA2	-0.735948	4.4309e-09	1.37627e-08	-6.42506	0
BORCS8	-0.424105	4.44278e-09	1.37955e-08	-6.42449	0
NOTCH2	-0.395627	4.52176e-09	1.40366e-08	-6.42071	0
TMEM106A	0.48515	4.53976e-09	1.40883e-08	6.41985	0
SNAI3	-1.05632	4.54574e-09	1.41022e-08	-6.41957	0
S1PR1	0.860249	4.54697e-09	1.41022e-08	6.41951	0
SAE1	-0.547288	4.59505e-09	1.42471e-08	-6.41726	0
LRP10	0.392371	4.60484e-09	1.42732e-08	6.4168	0
TRGC1	0.922784	4.6069e-09	1.42754e-08	6.4167	0
ARHGEF11	0.901702	4.61852e-09	1.43071e-08	6.41616	0
HLX	0.55711	4.69718e-09	1.45465e-08	6.41253	0
SREBF1	-0.814618	4.71675e-09	1.46027e-08	-6.41164	0
KDM3B	-0.615205	4.73591e-09	1.46577e-08	-6.41077	0
EIF2B1	-0.623159	4.7697e-09	1.47551e-08	-6.40924	0
IKBKE	0.520306	4.77022e-09	1.47551e-08	6.40922	0
VILL	0.774785	4.81574e-09	1.48915e-08	6.40718	0
FAM189B	0.9431	4.82344e-09	1.49109e-08	6.40684	0
LYRM9	0.905952	4.9437e-09	1.52781e-08	6.40155	0
OARD1	0.441818	5.02975e-09	1.55394e-08	6.39784	0
HDDC2	0.499724	5.03427e-09	1.55488e-08	6.39764	0
RFNG	-0.74438	5.09375e-09	1.57279e-08	-6.39512	0
MAPRE3	-0.843739	5.09824e-09	1.57371e-08	-6.39493	0
HRH2	-0.862521	5.10284e-09	1.57466e-08	-6.39474	0
PNPO	-0.836926	5.1381e-09	1.58507e-08	-6.39325	0
NSMF	-0.8857	5.17634e-09	1.59639e-08	-6.39166	0
GPR157	-0.940593	5.22808e-09	1.61188e-08	-6.38952	0
FAM96A	-0.270279	5.26403e-09	1.62248e-08	-6.38805	0
CFAP70	1.01325	5.2784e-09	1.62643e-08	6.38746	0
DESI1	0.521346	5.30407e-09	1.63385e-08	6.38642	0
NIPA2	0.345529	5.30777e-09	1.63451e-08	6.38627	0
CPQ	-0.502123	5.34441e-09	1.64531e-08	-6.38479	0
GGA2	-0.637043	5.35501e-09	1.64808e-08	-6.38436	0
UBP1	0.55984	5.39308e-09	1.65931e-08	6.38284	0
NUP85	-0.787733	5.47023e-09	1.68255e-08	-6.37978	0
ST6GALNAC4	-0.84406	5.50199e-09	1.69182e-08	-6.37854	0
C12orf10	-0.606836	5.52867e-09	1.69952e-08	-6.37749	0
ANKRD49	0.4255	5.54954e-09	1.70516e-08	6.37668	0
FAM102A	0.79537	5.55028e-09	1.70516e-08	6.37665	0
AL590326.1	0.923581	5.56968e-09	1.71062e-08	6.3759	0
TFDP2	1.06652	5.60177e-09	1.71997e-08	6.37467	0
ARPC2	-0.218036	5.61001e-09	1.72199e-08	-6.37435	0
TRIO	-0.684846	5.66196e-09	1.73742e-08	-6.37237	0
BCLAF1	0.29771	5.6705e-09	1.73953e-08	6.37204	0
EEF2K	-0.961644	5.67475e-09	1.74032e-08	-6.37188	0
CAMTA1	-0.229719	5.69807e-09	1.74696e-08	-6.371	0
BICD2	-0.715101	5.70658e-09	1.74905e-08	-6.37068	0
MACF1	0.378653	5.70967e-09	1.74949e-08	6.37056	0
UNK	0.533386	5.74629e-09	1.76019e-08	6.36918	0
BRIX1	0.513268	5.76245e-09	1.76462e-08	6.36858	0
NCKAP5L	-0.974797	5.81435e-09	1.77999e-08	-6.36665	0
SLC29A3	-0.99019	5.84373e-09	1.78846e-08	-6.36556	0
SGSM3	-0.689017	5.85605e-09	1.79171e-08	-6.36511	0
KLHL5	-0.559645	5.88256e-09	1.79929e-08	-6.36414	0
UROS	-0.487455	5.8929e-09	1.80192e-08	-6.36376	0
PRKDC	-0.485471	5.92535e-09	1.81132e-08	-6.36257	0
APPL2	-0.826613	5.99227e-09	1.83123e-08	-6.36016	0
TMEM184B	-0.860689	6.05613e-09	1.85021e-08	-6.35787	0
MYO1C	-0.847288	6.06775e-09	1.85321e-08	-6.35746	0
SNF8	-0.297444	6.09674e-09	1.86152e-08	-6.35643	0
MRPL2	-0.567505	6.1194e-09	1.86789e-08	-6.35563	0
TLNRD1	0.414167	6.19222e-09	1.88957e-08	6.35308	0
MDH1	-0.298254	6.27576e-09	1.9145e-08	-6.35019	0
AC024293.1	0.660374	6.34703e-09	1.93568e-08	6.34776	0
TGFB1	0.350827	6.36359e-09	1.94016e-08	6.3472	0
PLAG1	1.0144	6.45725e-09	1.96814e-08	6.34405	0
KLRG1	0.9367	6.53128e-09	1.99012e-08	6.34159	0
UBL5	0.209791	6.55312e-09	1.99619e-08	6.34087	0
FKBP15	-0.482407	6.57293e-09	2.00164e-08	-6.34022	0
AP000437.1	-0.900168	6.57793e-09	2.00258e-08	-6.34005	0
C8orf44	0.815406	6.6215e-09	2.01525e-08	6.33863	0
SESTD1	-0.455193	6.73967e-09	2.05062e-08	-6.33481	0
MINCR	0.860088	6.80723e-09	2.07057e-08	6.33266	0
METTL9	-0.330622	6.8233e-09	2.07486e-08	-6.33215	0
MKNK2	-0.704605	6.85658e-09	2.08437e-08	-6.3311	0
CCDC186	0.447584	6.95756e-09	2.11445e-08	6.32795	0
MTFR1L	-0.703486	6.98438e-09	2.12198e-08	-6.32712	0
ZNF503	-0.866478	7.09509e-09	2.15499e-08	-6.32372	0
COPA	-0.386051	7.10706e-09	2.158e-08	-6.32336	0
VIM	0.228998	7.15231e-09	2.1711e-08	6.32199	0
OSTM1	-0.322991	7.31855e-09	2.22092e-08	-6.31702	0
ARHGEF26	0.939658	7.42927e-09	2.25386e-08	6.31378	0
TMEM208	-0.265671	7.47493e-09	2.26705e-08	-6.31246	0
BX284668.5	-0.46311	7.65809e-09	2.32193e-08	-6.30723	0
NADSYN1	-0.736625	7.66107e-09	2.32216e-08	-6.30714	0
C20orf194	-0.845399	7.6826e-09	2.32801e-08	-6.30653	0
MVD	-0.628508	7.82388e-09	2.37013e-08	-6.30259	0
SLC39A10	0.641952	8.02905e-09	2.43157e-08	6.297	0
AC083799.1	-0.789479	8.04153e-09	2.43465e-08	-6.29666	0
IPP	0.97163	8.05523e-09	2.43809e-08	6.29629	0
PCYT1A	-0.432846	8.19611e-09	2.48001e-08	-6.29254	0
DRAM2	-0.320941	8.20253e-09	2.48123e-08	-6.29237	0
MRPL44	0.382523	8.22357e-09	2.48687e-08	6.29182	0
KLF10	0.368146	8.25283e-09	2.495e-08	6.29105	0
EXOC6	0.739564	8.32546e-09	2.51623e-08	6.28916	0
ISOC2	-0.585708	8.3808e-09	2.53221e-08	-6.28772	0
DLG4	-1.04554	8.38501e-09	2.53275e-08	-6.28761	0
DAPK1	-0.466545	8.4113e-09	2.53996e-08	-6.28694	0
CRIP1	0.31141	8.4526e-09	2.55169e-08	6.28588	0
SRP14-AS1	0.825357	8.46878e-09	2.55584e-08	6.28546	0
CPM	-0.680649	8.50596e-09	2.56631e-08	-6.28451	0
SRSF10	0.303412	8.66176e-09	2.61256e-08	6.28058	0
SWT1	0.935886	8.68822e-09	2.61979e-08	6.27992	0
C1orf228	0.895473	8.8016e-09	2.65321e-08	6.27712	0
ERAP1	0.443878	8.82304e-09	2.6589e-08	6.27659	0
PROCR	0.881413	8.97335e-09	2.70342e-08	6.27293	0
TTPAL	0.79022	9.11115e-09	2.74414e-08	6.26963	0
WNT5A	-0.794606	9.1258e-09	2.74776e-08	-6.26928	0
COPB2	-0.365095	9.19519e-09	2.76785e-08	-6.26764	0
LRRC58	-0.547038	9.29054e-09	2.79575e-08	-6.26541	0
NIFK-AS1	0.792463	9.30427e-09	2.79907e-08	6.26509	0
LINC02352	0.886769	9.37555e-09	2.8197e-08	6.26343	0
S100A11	0.193068	9.44181e-09	2.83881e-08	6.26191	0
NSUN6	0.61109	9.44772e-09	2.83976e-08	6.26177	0
SNW1	0.368411	9.63842e-09	2.89625e-08	6.25744	0
WASHC5	-0.730767	9.65747e-09	2.90114e-08	-6.25701	0
LAMB1	0.754939	9.68273e-09	2.90789e-08	6.25644	0
UBR1	0.597026	9.69365e-09	2.91033e-08	6.2562	0
SENP6	0.407996	9.70852e-09	2.91395e-08	6.25587	0
B9D2	-0.72037	9.98736e-09	2.99678e-08	-6.24973	0
SHMT2	-0.700462	9.99435e-09	2.99802e-08	-6.24957	0
BRPF1	-0.77017	1.00071e-08	3.00098e-08	-6.2493	0
BUD31	-0.26833	1.02193e-08	3.06374e-08	-6.24474	0
IMMP1L	0.647326	1.0288e-08	3.08344e-08	6.24329	0
STAT5A	0.705424	1.02998e-08	3.08609e-08	6.24304	0
PSMC4	-0.327826	1.03203e-08	3.09134e-08	-6.24261	0
SYNJ2BP	0.590855	1.03661e-08	3.10419e-08	6.24165	0
CASK	0.791702	1.03819e-08	3.108e-08	6.24132	0
STK4	0.292349	1.04185e-08	3.11807e-08	6.24056	0
UBE2I	-0.253662	1.04539e-08	3.12777e-08	-6.23982	0
PCNX3	-0.741571	1.04952e-08	3.13921e-08	-6.23896	0
CENPU	0.904368	1.05127e-08	3.14356e-08	6.2386	0
CUEDC1	-0.771382	1.05818e-08	3.1633e-08	-6.23718	0
OAZ1	-0.167246	1.05997e-08	3.16776e-08	-6.23681	0
CD2BP2	-0.397425	1.0676e-08	3.18964e-08	-6.23526	0
KIF20B	0.633753	1.07018e-08	3.19643e-08	6.23473	0
WDR83	-0.584185	1.07365e-08	3.20588e-08	-6.23403	0
ZFAND5	-0.257415	1.10677e-08	3.30382e-08	-6.22743	0
ABCA1	-0.35217	1.11159e-08	3.31726e-08	-6.22649	0
NCEH1	-0.447864	1.11482e-08	3.32595e-08	-6.22586	0
TMEM120B	0.829478	1.1348e-08	3.38459e-08	6.222	0
MPP6	1.00008	1.14771e-08	3.42211e-08	6.21954	0
NT5C	-0.409524	1.15582e-08	3.44532e-08	-6.21801	0
GTF3C2	-0.751851	1.17205e-08	3.49269e-08	-6.21498	0
SDHD	0.320417	1.18487e-08	3.5299e-08	6.21261	0
TMEM141	-0.495561	1.20825e-08	3.5985e-08	-6.20836	0
SRP72	-0.345206	1.21404e-08	3.61474e-08	-6.20732	0
MAN2B1	-0.719181	1.22038e-08	3.63256e-08	-6.20619	0
PDCD5	0.284015	1.22142e-08	3.63462e-08	6.206	0
AC012360.3	0.858939	1.23272e-08	3.6672e-08	6.204	0
HNRNPH2	0.232713	1.23595e-08	3.67475e-08	6.20343	0
UVRAG	0.522331	1.23596e-08	3.67475e-08	6.20343	0
GANAB	-0.407063	1.2366e-08	3.67559e-08	-6.20332	0
ATP2A3	-0.623349	1.24279e-08	3.69294e-08	-6.20223	0
KLF2	0.559868	1.24605e-08	3.70156e-08	6.20166	0
FANCF	0.783284	1.24863e-08	3.70818e-08	6.20121	0
NCOA2	0.540499	1.26784e-08	3.76416e-08	6.19789	0
PDCD6IP	-0.372969	1.27342e-08	3.77966e-08	-6.19693	0
XRCC4	-0.427677	1.28215e-08	3.80449e-08	-6.19545	0
AP3D1	-0.430331	1.29166e-08	3.83159e-08	-6.19384	0
FGD5-AS1	-0.393532	1.31129e-08	3.88872e-08	-6.19055	0
FKBP4	-0.445932	1.3156e-08	3.9004e-08	-6.18984	0
B3GALT2	0.853086	1.31629e-08	3.90135e-08	6.18972	0
TUFM	-0.286448	1.32174e-08	3.91639e-08	-6.18882	0
FBXL19	-0.892287	1.34841e-08	3.99426e-08	-6.18447	0
UBN1	-0.486041	1.35565e-08	4.01458e-08	-6.18331	0
NDUFAF8	-0.348509	1.37687e-08	4.07624e-08	-6.17992	0
GSTO1	0.238653	1.39096e-08	4.1168e-08	6.17771	0
AC091825.1	1.037	1.43851e-08	4.25633e-08	6.17038	0
TEDC1	-0.794303	1.4455e-08	4.27578e-08	-6.16932	0
OSBPL9	0.726241	1.46791e-08	4.34085e-08	6.16597	0
KIAA0355	0.768373	1.47806e-08	4.36961e-08	6.16446	0
LRPAP1	-0.259357	1.495e-08	4.41847e-08	-6.16198	0
SLC9A9	-0.623998	1.54255e-08	4.55768e-08	-6.15515	0
NCOR2	-0.58688	1.54349e-08	4.55917e-08	-6.15501	0
TMEM154	0.763481	1.56248e-08	4.61398e-08	6.15234	0
TRAK1	-0.918339	1.58085e-08	4.66688e-08	-6.14979	0
PERP	0.822095	1.58927e-08	4.69042e-08	6.14863	0
IGHA1	1.0693	1.59458e-08	4.70476e-08	6.1479	0
LY75	0.928587	1.59629e-08	4.70847e-08	6.14767	0
B3GAT2	0.501808	1.60642e-08	4.73702e-08	6.14629	0
USP5	-0.70311	1.62565e-08	4.79237e-08	-6.14369	0
NDFIP1	0.278811	1.63346e-08	4.81401e-08	6.14264	0
SLC16A7	0.826089	1.65168e-08	4.86635e-08	6.14022	0
YWHAH	0.319296	1.65545e-08	4.87606e-08	6.13972	0
RUFY3	0.677484	1.65986e-08	4.88768e-08	6.13914	0
MRPL40	0.425695	1.66074e-08	4.88888e-08	6.13903	0
CREBL2	-0.489264	1.66481e-08	4.89948e-08	-6.13849	0
PRKAR1A	-0.261729	1.70429e-08	5.01425e-08	-6.13337	0
EIF3M	0.234895	1.72363e-08	5.06972e-08	6.1309	0
ZNF75A	0.560516	1.73273e-08	5.09506e-08	6.12975	0
GLE1	-0.580069	1.74049e-08	5.11644e-08	-6.12877	0
RNF40	-0.717767	1.74341e-08	5.12357e-08	-6.12841	0
MED12	-0.6939	1.80395e-08	5.29998e-08	-6.12094	0
TMEM159	0.784782	1.8347e-08	5.38883e-08	6.11724	0
IL13RA1	-0.320358	1.8428e-08	5.4111e-08	-6.11628	0
TXNL1	-0.240023	1.85044e-08	5.43106e-08	-6.11538	0
UNG	0.824289	1.85065e-08	5.43106e-08	6.11535	0
MIR29B2CHG	0.789176	1.86782e-08	5.47991e-08	6.11333	0
CCS	-0.526131	1.87129e-08	5.48857e-08	-6.11292	0
NDUFC2	0.210841	1.89378e-08	5.55266e-08	6.11031	0
PLEKHM1	-0.697064	1.89421e-08	5.55266e-08	-6.11026	0
MSRB2	0.452521	1.89635e-08	5.55736e-08	6.11001	0
ZNF507	0.876717	1.89721e-08	5.55832e-08	6.10991	0
NID1	-0.718554	1.89793e-08	5.55887e-08	-6.10983	0
SP4	0.788687	1.9031e-08	5.57245e-08	6.10923	0
TCF12	-0.611518	1.90652e-08	5.58091e-08	-6.10884	0
MFN2	-0.607336	1.91005e-08	5.58965e-08	-6.10844	0
RETREG2	-0.516693	1.91629e-08	5.60634e-08	-6.10772	0
TNFSF8	0.865288	1.95788e-08	5.7264e-08	6.10302	0
SNURF	0.907547	1.9809e-08	5.79148e-08	6.10046	0
RNF38	0.537224	1.98124e-08	5.79148e-08	6.10042	0
MNT	-0.929713	1.99022e-08	5.81611e-08	-6.09943	0
DHX29	-0.431902	1.99957e-08	5.84181e-08	-6.0984	0
CDC27	0.447054	2.00275e-08	5.84943e-08	6.09806	0
IMMP2L	0.852993	2.01709e-08	5.88968e-08	6.09649	0
BEX3	0.783725	2.04133e-08	5.9588e-08	6.09388	0
AVIL	0.834818	2.06662e-08	6.03091e-08	6.09118	0
INPPL1	-0.7869	2.0806e-08	6.07001e-08	-6.0897	0
PRPF6	-0.458374	2.14122e-08	6.24514e-08	-6.0834	0
GTF3C6	-0.292831	2.14641e-08	6.25852e-08	-6.08287	0
HDHD5	-0.684166	2.16145e-08	6.3006e-08	-6.08134	0
IL1R1	-0.764416	2.20033e-08	6.41214e-08	-6.07743	0
CHKB	0.487475	2.22235e-08	6.47451e-08	6.07524	0
PTPA	0.635996	2.23869e-08	6.5203e-08	6.07364	0
CKS1B	0.565476	2.2425e-08	6.52956e-08	6.07326	0
TMBIM1	0.459354	2.33257e-08	6.78993e-08	6.06462	0
TRAPPC6A	0.44603	2.34137e-08	6.81363e-08	6.06379	0
ZSWIM4	-0.894428	2.35982e-08	6.86542e-08	-6.06207	0
ATP5IF1	-0.293446	2.37294e-08	6.90166e-08	-6.06085	0
STRAP	-0.331874	2.37847e-08	6.91581e-08	-6.06034	0
RNF144B	0.563604	2.37929e-08	6.91625e-08	6.06026	0
CDK6	-0.62279	2.38808e-08	6.93987e-08	-6.05946	0
RABGGTA	0.655391	2.41767e-08	7.02392e-08	6.05675	0
RRP7BP	0.798486	2.43835e-08	7.08202e-08	6.05488	0
SELENOH	-0.24706	2.46116e-08	7.14628e-08	-6.05283	0
SUMO2	0.166525	2.46952e-08	7.16855e-08	6.05209	0
UAP1L1	-0.822496	2.48944e-08	7.22438e-08	-6.05032	0
ZNF576	-0.739967	2.50777e-08	7.27554e-08	-6.04871	0
PBX2	-0.64308	2.53954e-08	7.36566e-08	-6.04594	0
DENND3	0.872623	2.56533e-08	7.43838e-08	6.04372	0
CUTC	-0.572844	2.58306e-08	7.48772e-08	-6.0422	0
MBD5	0.537526	2.58712e-08	7.4974e-08	6.04186	0
BANF1	-0.265572	2.62428e-08	7.60298e-08	-6.03872	0
CHCHD7	0.3712	2.6314e-08	7.62148e-08	6.03813	0
NECAP2	0.313006	2.65907e-08	7.69948e-08	6.03582	0
PAM	0.873792	2.6676e-08	7.72203e-08	6.03512	0
CDC42EP1	0.923898	2.67698e-08	7.74703e-08	6.03435	0
FAM89A	0.76812	2.69353e-08	7.79278e-08	6.03299	0
BCL2L12	-0.593627	2.69456e-08	7.79358e-08	-6.03291	0
ARPP19	0.283048	2.72599e-08	7.8823e-08	6.03036	0
NPAT	0.566296	2.72843e-08	7.88718e-08	6.03016	0
CNIH4	0.283356	2.7318e-08	7.89473e-08	6.02989	0
NOTCH2NL	-0.696547	2.7329e-08	7.89573e-08	-6.0298	0
RANGAP1	0.807736	2.74144e-08	7.91821e-08	6.02911	0
AP1AR	0.648181	2.75618e-08	7.95857e-08	6.02793	0
SNAP29	-0.418886	2.77087e-08	7.99876e-08	-6.02676	0
AC093583.1	-0.858105	2.78532e-08	8.03824e-08	-6.02562	0
AL450998.2	0.78806	2.79414e-08	8.06148e-08	6.02492	0
AC073861.1	0.828879	2.8049e-08	8.09029e-08	6.02407	0
FXYD1	0.855159	2.81701e-08	8.12296e-08	6.02312	0
INO80D	0.488141	2.83859e-08	8.18292e-08	6.02144	0
ERF	-0.699744	2.84099e-08	8.18759e-08	-6.02126	0
TMEM38B	0.392265	2.8753e-08	8.28416e-08	6.01861	0
PIR	-0.530186	2.87613e-08	8.28428e-08	-6.01855	0
ACBD6	-0.714516	2.88332e-08	8.30268e-08	-6.018	0
ZNF626	0.853964	2.92725e-08	8.42684e-08	6.01467	0
NUP50-AS1	0.741745	2.93357e-08	8.44273e-08	6.01419	0
LSM12	-0.397911	2.94327e-08	8.46831e-08	-6.01347	0
FOXRED1	-0.881805	2.98321e-08	8.58085e-08	-6.01049	0
MYO6	0.861341	2.99444e-08	8.61078e-08	6.00967	0
ASCC1	-0.815291	3.00943e-08	8.6515e-08	-6.00857	0
PRRC2A	-0.499599	3.02025e-08	8.68021e-08	-6.00777	0
AC022098.1	-0.933205	3.02297e-08	8.68562e-08	-6.00758	0
ERN1	0.540719	3.03413e-08	8.71529e-08	6.00676	0
RBP7	-0.977647	3.05235e-08	8.76521e-08	-6.00544	0
POLR2I	-0.343973	3.10247e-08	8.90667e-08	-6.00185	0
PXDC1	0.788137	3.11821e-08	8.94941e-08	6.00074	0
TP53	-0.629919	3.16242e-08	9.0738e-08	-5.99763	0
CENPBD1P1	-0.794859	3.17392e-08	9.10427e-08	-5.99683	0
TXK	0.933297	3.20616e-08	9.19422e-08	5.9946	0
PET117	-0.710824	3.23386e-08	9.27112e-08	-5.9927	0
BUB3	0.259498	3.24703e-08	9.30629e-08	5.99181	0
SIDT2	0.690644	3.27297e-08	9.37808e-08	5.99005	0
HSDL2	0.521669	3.29985e-08	9.45249e-08	5.98824	0
CDKN2B	-0.780884	3.30112e-08	9.45353e-08	-5.98816	0
NUS1	-0.449432	3.31782e-08	9.49876e-08	-5.98704	0
SMIM7	-0.375492	3.33511e-08	9.54564e-08	-5.9859	0
DYNLRB1	0.216079	3.41711e-08	9.77764e-08	5.98053	0
PRPSAP1	-0.699608	3.44187e-08	9.8458e-08	-5.97894	0
CBR4	-0.609869	3.50131e-08	1.00131e-07	-5.97515	0
BICDL1	0.840328	3.53263e-08	1.00999e-07	5.97319	0
KIAA0100	-0.652715	3.56816e-08	1.01987e-07	-5.97098	0
NME7	0.563103	3.58273e-08	1.02375e-07	5.97007	0
NCBP3	-0.453246	3.58371e-08	1.02375e-07	-5.97001	0
CSNK2B	-0.233791	3.63549e-08	1.03825e-07	-5.96684	0
SCYL1	-0.465502	3.63834e-08	1.03878e-07	-5.96667	0
NSUN3	0.532812	3.66975e-08	1.04747e-07	5.96477	0
SURF4	-0.302531	3.67138e-08	1.04764e-07	-5.96467	0
ACADS	-0.77082	3.69113e-08	1.05299e-07	-5.96348	0
TPM1	-0.652402	3.70022e-08	1.0553e-07	-5.96294	0
PRDX6	0.289668	3.73138e-08	1.06389e-07	5.96108	0
NOC3L	0.602901	3.75174e-08	1.06941e-07	5.95988	0
PSMD9	-0.332639	3.80949e-08	1.08557e-07	-5.9565	0
LDLR	0.847337	3.84483e-08	1.09534e-07	5.95446	0
LIG1	0.832267	3.85132e-08	1.09689e-07	5.95409	0
SMC5	-0.449392	3.85537e-08	1.09774e-07	-5.95385	0
USP22	-0.599782	3.92361e-08	1.11687e-07	-5.94997	0
HNRNPK	0.172447	3.92563e-08	1.11714e-07	5.94986	0
FDX1	-0.330161	3.92689e-08	1.11719e-07	-5.94978	0
NANS	-0.377095	3.94041e-08	1.12073e-07	-5.94902	0
CENPBD1	-0.821822	3.96051e-08	1.12614e-07	-5.9479	0
DERA	-0.541278	3.96802e-08	1.12797e-07	-5.94748	0
UCK2	-0.842113	3.99433e-08	1.13514e-07	-5.94601	0
HEBP2	0.445631	4.06282e-08	1.15429e-07	5.94225	0
RGL1	0.324679	4.10741e-08	1.16664e-07	5.93983	0
CISD3	-0.344131	4.1256e-08	1.17149e-07	-5.93885	0
KCNMA1	0.942763	4.1488e-08	1.17775e-07	5.93761	0
ACOT8	-0.599607	4.1501e-08	1.1778e-07	-5.93754	0
RGL2	-0.661432	4.15807e-08	1.17974e-07	-5.93712	0
IL6ST	0.322469	4.17938e-08	1.18547e-07	5.93598	0
RASGRP2	0.753129	4.31788e-08	1.22442e-07	5.92876	0
DNAJC7	0.257067	4.33191e-08	1.22806e-07	5.92804	0
ZHX1	0.447584	4.37335e-08	1.23947e-07	5.92593	0
GMDS	0.81425	4.383e-08	1.24187e-07	5.92544	0
ZNF706	-0.233728	4.38591e-08	1.24236e-07	-5.92529	0
RPL10P9	0.576367	4.47283e-08	1.26663e-07	5.92094	0
PTRH1	-0.567078	4.50909e-08	1.27655e-07	-5.91915	0
TNFAIP8L1	-0.823101	4.53239e-08	1.2828e-07	-5.918	0
PPM1L	-0.787357	4.5403e-08	1.28469e-07	-5.91762	0
TMBIM6	0.158672	4.55228e-08	1.28773e-07	5.91703	0
HMGN2P46	0.886713	4.56049e-08	1.28971e-07	5.91663	0
ICE1	0.487093	4.57616e-08	1.29378e-07	5.91587	0
SON	0.202534	4.59181e-08	1.29786e-07	5.91511	0
ARGLU1	0.268433	4.65914e-08	1.31653e-07	5.91188	0
AKR1A1	-0.24309	4.72737e-08	1.33545e-07	-5.90865	0
CENPB	-0.834701	4.74373e-08	1.33971e-07	-5.90789	0
HIF1A	0.377467	4.74603e-08	1.34e-07	5.90778	0
MAP3K7	-0.438656	4.76126e-08	1.34393e-07	-5.90707	0
UQCRH	0.215394	4.83516e-08	1.36442e-07	5.90365	0
TTTY15	0.806084	4.92215e-08	1.38836e-07	5.89969	0
NCBP1	-0.640649	4.92265e-08	1.38836e-07	-5.89966	0
PTBP1	-0.332541	4.92785e-08	1.38945e-07	-5.89943	0
CLPP	-0.581036	4.9591e-08	1.39788e-07	-5.89802	0
SYCE1L	0.825728	5.02144e-08	1.41507e-07	5.89525	0
ACBD5	0.548068	5.05668e-08	1.42462e-07	5.89369	0
LMO7	0.904522	5.0597e-08	1.42508e-07	5.89356	0
STXBP5	-0.770193	5.10333e-08	1.43698e-07	-5.89165	0
ZNF506	0.653121	5.1371e-08	1.4461e-07	5.89019	0
PRKRIP1	0.56921	5.15079e-08	1.44956e-07	5.8896	0
SATB1-AS1	0.839786	5.15338e-08	1.4499e-07	5.88948	0
DOCK10	-0.319542	5.21625e-08	1.46719e-07	-5.88679	0
TRIP4	0.559093	5.21771e-08	1.46721e-07	5.88672	0
AL355816.2	0.786051	5.23904e-08	1.47281e-07	5.88582	0
TECPR1	-0.685481	5.24044e-08	1.47281e-07	-5.88576	0
STX7	-0.269475	5.27307e-08	1.48158e-07	-5.88438	0
FZD2	0.76004	5.34516e-08	1.50143e-07	5.88136	0
CTR9	-0.469869	5.38579e-08	1.51243e-07	-5.87967	0
TTC38	0.788746	5.38911e-08	1.51296e-07	5.87953	0
TLK1	-0.357739	5.49575e-08	1.54248e-07	-5.87517	0
ZC3H7B	0.790646	5.68373e-08	1.59481e-07	5.86769	0
ZMAT1	0.805657	5.86356e-08	1.64483e-07	5.86075	0
FH	-0.525392	5.8909e-08	1.65205e-07	-5.85971	0
TMOD2	0.791208	5.97818e-08	1.67608e-07	5.85643	0
CSNK1G1	0.551596	6.00678e-08	1.68364e-07	5.85537	0
NELFB	-0.707312	6.00991e-08	1.68407e-07	-5.85525	0
C18orf32	0.27256	6.02505e-08	1.68785e-07	5.85469	0
CLN3	0.801478	6.03547e-08	1.69032e-07	5.85431	0
UBTF	-0.4835	6.04238e-08	1.6918e-07	-5.85405	0
GDI2	0.206863	6.10349e-08	1.708e-07	5.85181	0
AMY2B	0.915245	6.10351e-08	1.708e-07	5.85181	0
PRRC1	-0.534679	6.20504e-08	1.73594e-07	-5.84813	0
OIP5-AS1	-0.379705	6.26677e-08	1.75274e-07	-5.84592	0
CEP290	0.646041	6.39421e-08	1.78791e-07	5.84143	0
NDST1	-0.818445	6.41662e-08	1.79369e-07	-5.84065	0
ZNHIT6	0.678501	6.47985e-08	1.81088e-07	5.83846	0
CSTF1	-0.544496	6.50168e-08	1.8165e-07	-5.83771	0
LETMD1	0.704033	6.50403e-08	1.81667e-07	5.83763	0
MFHAS1	0.743012	6.56887e-08	1.83429e-07	5.83541	0
ATP13A1	0.717832	6.59187e-08	1.84022e-07	5.83463	0
SLC25A5	-0.270811	6.80539e-08	1.89932e-07	-5.82751	0
SOD1	0.198562	6.84383e-08	1.90953e-07	5.82625	0
IPMK	-0.563466	6.88958e-08	1.92178e-07	-5.82477	0
MBIP	0.566402	6.92675e-08	1.93163e-07	5.82356	0
LAMC1	-0.828968	6.98175e-08	1.94645e-07	-5.8218	0
C17orf75	0.727038	7.0115e-08	1.95422e-07	5.82085	0
UBA1	-0.382856	7.05601e-08	1.9661e-07	-5.81943	0
AC093627.4	-0.89579	7.09677e-08	1.97693e-07	-5.81814	0
UFC1	-0.28877	7.133e-08	1.98649e-07	-5.81701	0
SNRNP40	-0.407561	7.1376e-08	1.98724e-07	-5.81686	0
DCTN2	-0.450247	7.15213e-08	1.99075e-07	-5.81641	0
NCK2	0.727625	7.25183e-08	2.01797e-07	5.81331	0
LINC00649	0.81407	7.31402e-08	2.03473e-07	5.8114	0
SVBP	0.323535	7.37434e-08	2.05096e-07	5.80956	0
PITPNC1	0.580868	7.39375e-08	2.05581e-07	5.80898	0
AC025164.1	0.807263	7.40965e-08	2.05969e-07	5.8085	0
VAMP7	-0.391312	7.53685e-08	2.09449e-07	-5.80469	0
UBE3A	0.282526	7.62978e-08	2.11974e-07	5.80194	0
GABPB1	0.53128	7.70877e-08	2.14112e-07	5.79964	0
KCNMB1	0.884775	7.74331e-08	2.15014e-07	5.79864	0
GART	0.574666	7.7605e-08	2.15434e-07	5.79814	0
SLC16A1-AS1	0.809163	7.79252e-08	2.16265e-07	5.79722	0
BNIP3L	0.305356	7.89246e-08	2.18981e-07	5.79437	0
UQCC3	-0.446879	7.9837e-08	2.21453e-07	-5.79179	0
ZADH2	-0.678107	7.99485e-08	2.21703e-07	-5.79148	0
TMEM33	-0.339727	8.01376e-08	2.22169e-07	-5.79095	0
TSR3	-0.371999	8.04071e-08	2.22857e-07	-5.7902	0
DOPEY2	-0.771421	8.18673e-08	2.26843e-07	-5.78617	0
PLP2	0.251337	8.19172e-08	2.26921e-07	5.78603	0
HLA-DMA	-0.333362	8.20564e-08	2.27247e-07	-5.78565	0
AL390728.6	0.651389	8.22282e-08	2.27662e-07	5.78518	0
LINC00909	0.602756	8.31216e-08	2.30074e-07	5.78276	0
NPTN	-0.289498	8.34023e-08	2.3079e-07	-5.782	0
PLEKHA2	0.356098	8.37748e-08	2.31759e-07	5.781	0
TMIGD2	0.813234	8.45528e-08	2.3385e-07	5.77893	0
KLF4	0.880692	8.57445e-08	2.37082e-07	5.77579	0
NUDT14	-0.415082	8.63491e-08	2.38691e-07	-5.77422	0
CHCHD3	-0.478098	8.68768e-08	2.40086e-07	-5.77285	0
TDG	-0.331194	8.72533e-08	2.41063e-07	-5.77188	0
ACAD8	-0.658121	8.8055e-08	2.43213e-07	-5.76983	0
ZCCHC7	0.455382	8.82631e-08	2.43723e-07	5.7693	0
TCTA	-0.661489	8.86581e-08	2.44749e-07	-5.76829	0
TXNL4B	0.553407	8.9263e-08	2.46354e-07	5.76677	0
CDC42EP3	0.458538	8.95463e-08	2.4707e-07	5.76606	0
AMPD2	-0.97417	9.09018e-08	2.50744e-07	-5.76269	0
RHOU	0.437284	9.16348e-08	2.52699e-07	5.76088	0
AL133264.2	0.889306	9.21795e-08	2.54134e-07	5.75955	0
CTAGE5	-0.542862	9.27485e-08	2.55635e-07	-5.75817	0
TRAPPC12	-0.701838	9.29959e-08	2.56249e-07	-5.75757	0
NAGLU	-0.723295	9.32193e-08	2.56797e-07	-5.75703	0
ATP8A1	0.754886	9.34463e-08	2.57354e-07	5.75649	0
CLDN15	0.767601	9.39938e-08	2.58793e-07	5.75517	0
KIR2DL4	0.99962	9.42049e-08	2.59306e-07	5.75467	0
WDFY4	-0.835408	9.42393e-08	2.59332e-07	-5.75459	0
TTC32	0.464201	9.44539e-08	2.59854e-07	5.75408	0
CNOT4	0.373373	9.49299e-08	2.61095e-07	5.75295	0
FBXW5	-0.267371	9.49593e-08	2.61107e-07	-5.75288	0
KCTD6	-0.839021	9.65007e-08	2.65275e-07	-5.74926	0
SNX3	0.190819	9.83392e-08	2.70258e-07	5.74502	0
SAV1	0.603619	9.83926e-08	2.70307e-07	5.74489	0
TMEM128	0.469244	9.84091e-08	2.70307e-07	5.74486	0
JAG1	0.919529	1.00214e-07	2.75194e-07	5.74077	0
MAPK13	-0.834493	1.00771e-07	2.76649e-07	-5.73952	0
EVI2A	-0.299514	1.01082e-07	2.77431e-07	-5.73883	0
CD68	0.348519	1.0117e-07	2.77599e-07	5.73863	0
PHB2	-0.418104	1.01577e-07	2.78642e-07	-5.73773	0
MRM2	-0.624472	1.01898e-07	2.79449e-07	-5.73702	0
NUP54	0.515763	1.01943e-07	2.795e-07	5.73692	0
SNRNP27	0.31552	1.02143e-07	2.79974e-07	5.73648	0
DHX32	-0.741594	1.03491e-07	2.83593e-07	-5.73353	0
CLECL1	0.728989	1.03961e-07	2.84754e-07	5.73251	0
PER1	-0.843199	1.03969e-07	2.84754e-07	-5.73249	0
CYBRD1	-0.677027	1.05847e-07	2.89821e-07	-5.72847	0
PLPP3	-0.691202	1.06629e-07	2.91884e-07	-5.72681	0
FAM32A	0.362761	1.07792e-07	2.94993e-07	5.72436	0
LMF2	0.499915	1.08393e-07	2.96558e-07	5.72311	0
OMA1	0.593424	1.08796e-07	2.97584e-07	5.72228	0
SNX17	-0.358252	1.0928e-07	2.98829e-07	-5.72128	0
FBXO45	-0.73563	1.0966e-07	2.99788e-07	-5.7205	0
TRMT2A	-0.658244	1.11542e-07	3.04835e-07	-5.71666	0
STIP1	-0.399009	1.11564e-07	3.04835e-07	-5.71662	0
JTB	-0.184888	1.12084e-07	3.06174e-07	-5.71557	0
RPA1	-0.52594	1.1588e-07	3.16461e-07	-5.70806	0
PLEKHM2	-0.437848	1.16039e-07	3.16814e-07	-5.70775	0
GID8	-0.376084	1.16364e-07	3.17617e-07	-5.70712	0
BORCS6	-0.735786	1.16419e-07	3.17683e-07	-5.70702	0
TMEM250	-0.52265	1.16616e-07	3.18138e-07	-5.70663	0
MTMR6	0.390998	1.17181e-07	3.19596e-07	5.70554	0
F11R	-0.765771	1.19214e-07	3.25054e-07	-5.70166	0
IARS	0.562776	1.19742e-07	3.2641e-07	5.70067	0
EIF3J-AS1	0.626152	1.19801e-07	3.26485e-07	5.70056	0
SPACA6	0.740786	1.21082e-07	3.29889e-07	5.69816	0
CRYL1	-0.544681	1.21258e-07	3.30283e-07	-5.69783	0
NDUFA6	-0.198695	1.23164e-07	3.35386e-07	-5.69431	0
LIG4	0.594325	1.23433e-07	3.36032e-07	5.69382	0
RAI14	-0.859837	1.23693e-07	3.36651e-07	-5.69334	0
SCCPDH	-0.619464	1.23746e-07	3.36708e-07	-5.69324	0
PMS2P1	0.807116	1.24545e-07	3.38794e-07	5.69179	0
FOXK2	-0.798529	1.25125e-07	3.40282e-07	-5.69074	0
PSMC3	-0.243941	1.27138e-07	3.45667e-07	-5.68714	0
C9orf16	0.240613	1.28249e-07	3.48596e-07	5.68517	0
AL121839.2	0.885622	1.28892e-07	3.50253e-07	5.68404	0
REC8	0.922581	1.29141e-07	3.50839e-07	5.68361	0
DUS2	-0.816335	1.29594e-07	3.51976e-07	-5.68282	0
DDX59	0.436016	1.29859e-07	3.52605e-07	5.68235	0
CHMP1A	-0.377802	1.30919e-07	3.55391e-07	-5.68052	0
CCR2	-0.86798	1.31769e-07	3.57605e-07	-5.67905	0
TRAF7	-0.564518	1.31977e-07	3.58077e-07	-5.6787	0
ATAD3A	-0.681176	1.32971e-07	3.6068e-07	-5.677	0
RGL4	0.766566	1.34002e-07	3.63381e-07	5.67526	0
PDK1	0.701867	1.34465e-07	3.64542e-07	5.67448	0
SLC25A29	-0.813576	1.34809e-07	3.6538e-07	-5.6739	0
SKIL	-0.257615	1.35515e-07	3.67198e-07	-5.67272	0
CAMTA2	-0.603312	1.35644e-07	3.67452e-07	-5.6725	0
DUSP4	0.820489	1.36287e-07	3.69097e-07	5.67143	0
AC093010.2	0.83159	1.3768e-07	3.72773e-07	5.66913	0
SNHG10	0.932325	1.39748e-07	3.78275e-07	5.66576	0
SPRED2	-0.780867	1.40369e-07	3.79857e-07	-5.66476	0
AL357060.1	0.758879	1.41956e-07	3.84051e-07	5.66221	0
VWA5A	-0.755855	1.42009e-07	3.84094e-07	-5.66213	0
TBC1D24	-0.818783	1.4424e-07	3.90029e-07	-5.6586	0
AC124016.1	0.870687	1.44702e-07	3.91175e-07	5.65788	0
TBC1D7	-0.708743	1.4521e-07	3.92447e-07	-5.65708	0
AC078850.1	-0.779263	1.45247e-07	3.92447e-07	-5.65702	0
SPCS3	-0.20727	1.45721e-07	3.93624e-07	-5.65629	0
C5orf42	0.770378	1.46183e-07	3.94769e-07	5.65557	0
AGO4	-0.565183	1.47252e-07	3.97554e-07	-5.65392	0
OGT	0.402186	1.47615e-07	3.98432e-07	5.65336	0
OCEL1	-0.840971	1.48016e-07	3.99411e-07	-5.65275	0
LSM14B	-0.807827	1.4831e-07	4.00099e-07	-5.6523	0
FAM135A	0.837066	1.51641e-07	4.08979e-07	5.64727	0
CCDC152	0.765533	1.53022e-07	4.12597e-07	5.64521	0
SH3BP5L	-0.802763	1.54349e-07	4.16068e-07	-5.64325	0
G0S2	-1.1827	1.54531e-07	4.1645e-07	-5.64299	0
IFT122	-0.761322	1.5462e-07	4.16582e-07	-5.64286	0
GTF2H3	0.58355	1.55245e-07	4.18158e-07	5.64194	0
SLC27A4	-0.826788	1.55413e-07	4.18503e-07	-5.6417	0
TRIM59	0.786172	1.56527e-07	4.21394e-07	5.64008	0
FAM91A1	-0.327513	1.56682e-07	4.21701e-07	-5.63985	0
SELENOS	0.2632	1.59573e-07	4.29372e-07	5.63571	0
IER5	-0.326109	1.61516e-07	4.34489e-07	-5.63296	0
GIGYF2	-0.487268	1.62163e-07	4.36115e-07	-5.63205	0
TAS2R4	0.83708	1.63566e-07	4.39777e-07	5.6301	0
PEPD	-0.343655	1.67173e-07	4.49358e-07	-5.62515	0
ZNF720	0.629456	1.67359e-07	4.49742e-07	5.6249	0
AGPS	-0.473753	1.70062e-07	4.56887e-07	-5.62126	0
LXN	-0.797705	1.70953e-07	4.59163e-07	-5.62007	0
OTUD6B-AS1	-0.37321	1.71521e-07	4.60571e-07	-5.61932	0
SNX27	-0.440844	1.72403e-07	4.6282e-07	-5.61815	0
CTSK	-0.822532	1.75523e-07	4.71074e-07	-5.61408	0
CDKN2AIP	-0.440066	1.75716e-07	4.71469e-07	-5.61383	0
IFI27L2	-0.210829	1.76685e-07	4.73947e-07	-5.61258	0
LARP1	0.373746	1.78899e-07	4.79764e-07	5.60975	0
ATP1B1	-0.734291	1.80629e-07	4.84279e-07	-5.60756	0
HEATR5A	-0.54595	1.80726e-07	4.84415e-07	-5.60744	0
SSFA2	0.3825	1.82126e-07	4.88041e-07	5.60568	0
ARPC1A	-0.325345	1.82893e-07	4.89972e-07	-5.60473	0
USF2	-0.374251	1.83272e-07	4.90859e-07	-5.60426	0
CACNA2D4	-0.829088	1.8339e-07	4.91049e-07	-5.60411	0
NDUFS7	-0.241203	1.83584e-07	4.91444e-07	-5.60387	0
SEC23B	-0.363477	1.85961e-07	4.97678e-07	-5.60095	0
LPGAT1	-0.406787	1.88019e-07	5.03057e-07	-5.59844	0
SETD7	-0.739058	1.93202e-07	5.16791e-07	-5.59225	0
B4GALT7	-0.528521	1.93817e-07	5.18304e-07	-5.59153	0
ZFR	0.32033	1.93878e-07	5.18334e-07	5.59146	0
CYHR1	-0.445264	1.94407e-07	5.19615e-07	-5.59084	0
CLCF1	-0.769575	1.94457e-07	5.19616e-07	-5.59078	0
RAB40C	-0.750542	1.959e-07	5.23337e-07	-5.5891	0
TBC1D31	0.873416	1.95996e-07	5.23459e-07	5.58898	0
PRPF8	-0.468995	1.98925e-07	5.31146e-07	-5.58561	0
HAUS8	-0.80829	1.99371e-07	5.322e-07	-5.5851	0
DEF6	-0.509644	2.00962e-07	5.36279e-07	-5.58328	0
FAM120A	-0.299759	2.01002e-07	5.36279e-07	-5.58324	0
GEM	0.843521	2.01689e-07	5.37974e-07	5.58246	0
REXO2	0.437778	2.03824e-07	5.43531e-07	5.58006	0
RC3H2	0.414132	2.04391e-07	5.44903e-07	5.57943	0
UBE4B	-0.656161	2.04461e-07	5.4495e-07	-5.57935	0
PLCL2	0.82159	2.04666e-07	5.45356e-07	5.57912	0
PLOD3	-0.500478	2.05022e-07	5.46165e-07	-5.57873	0
CPSF3	-0.487462	2.05981e-07	5.48582e-07	-5.57766	0
AC026401.3	-0.787904	2.07699e-07	5.53015e-07	-5.57577	0
C10orf143	0.684173	2.08753e-07	5.55601e-07	5.57462	0
ARPC3	0.151553	2.08777e-07	5.55601e-07	5.57459	0
IMMT	-0.45461	2.08895e-07	5.55773e-07	-5.57446	0
AL392172.1	-0.689207	2.11932e-07	5.63709e-07	-5.57117	0
LMTK2	0.726509	2.16261e-07	5.75077e-07	5.56656	0
LMAN2	-0.244548	2.17715e-07	5.78796e-07	-5.56503	0
GPCPD1	-0.519088	2.19181e-07	5.82546e-07	-5.5635	0
TARBP2	-0.735512	2.19498e-07	5.83239e-07	-5.56317	0
MED17	0.441858	2.2206e-07	5.89897e-07	5.56052	0
DDX6	0.30893	2.22157e-07	5.90003e-07	5.56042	0
METTL22	-0.710542	2.25334e-07	5.98289e-07	-5.55718	0
MICU2	0.27217	2.27276e-07	6.03292e-07	5.55522	0
APOO	0.650742	2.28163e-07	6.05491e-07	5.55433	0
GTF2H1	0.399405	2.28357e-07	6.05853e-07	5.55414	0
WSB2	0.300385	2.29797e-07	6.09518e-07	5.5527	0
TNFRSF14	0.351417	2.33052e-07	6.17995e-07	5.54949	0
FUOM	-0.373743	2.33235e-07	6.18322e-07	-5.54931	0
STK40	0.44317	2.33494e-07	6.18851e-07	5.54905	0
KMT2E	0.258069	2.3386e-07	6.19663e-07	5.5487	0
PREP	-0.518068	2.34443e-07	6.21049e-07	-5.54813	0
ITGA11	-0.795456	2.35043e-07	6.22482e-07	-5.54754	0
RPUSD1	-0.692823	2.37212e-07	6.28067e-07	-5.54544	0
OSGIN2	0.455125	2.38166e-07	6.30433e-07	5.54453	0
NRIP1	0.423303	2.40979e-07	6.37717e-07	5.54184	0
PELI1	0.468781	2.41679e-07	6.39406e-07	5.54118	0
CEBPG	-0.360588	2.46473e-07	6.51925e-07	-5.53669	0
FRMD8	-0.681444	2.49808e-07	6.60416e-07	-5.53361	0
ERI3	-0.603002	2.4981e-07	6.60416e-07	-5.53361	0
PHACTR1	-0.508732	2.50435e-07	6.61901e-07	-5.53304	0
SDE2	0.493094	2.514e-07	6.64283e-07	5.53216	0
ZFP90	0.674474	2.52103e-07	6.65971e-07	5.53152	0
POGLUT1	0.611718	2.52442e-07	6.66698e-07	5.53121	0
IRS2	-0.720997	2.54103e-07	6.70914e-07	-5.52971	0
ARFIP1	-0.450204	2.55158e-07	6.73529e-07	-5.52876	0
HEATR3	-0.841395	2.56178e-07	6.7605e-07	-5.52785	0
ZNF609	-0.658498	2.57756e-07	6.80041e-07	-5.52645	0
RCC2	-0.63997	2.59924e-07	6.85589e-07	-5.52453	0
ITGAE	-0.341018	2.66126e-07	7.01771e-07	-5.51913	0
PIKFYVE	-0.417665	2.6728e-07	7.04635e-07	-5.51814	0
FAM118A	0.542916	2.67978e-07	7.0614e-07	5.51754	0
PFKP	0.571427	2.67986e-07	7.0614e-07	5.51753	0
AL050341.2	0.809556	2.71823e-07	7.1607e-07	5.51427	0
DAPK1-IT1	-0.617942	2.72721e-07	7.18253e-07	-5.51352	0
STX5	-0.402358	2.74488e-07	7.22723e-07	-5.51204	0
NUP205	0.591405	2.77108e-07	7.29438e-07	5.50986	0
AC125257.1	-0.768414	2.7814e-07	7.31969e-07	-5.50901	0
MRPL36	-0.363431	2.79454e-07	7.35209e-07	-5.50793	0
MTATP6P1	0.69733	2.79512e-07	7.35209e-07	5.50788	0
CD52	0.272265	2.82446e-07	7.42738e-07	5.50549	0
RCOR3	-0.60746	2.83227e-07	7.44605e-07	-5.50485	0
COPZ1	-0.24345	2.84098e-07	7.46706e-07	-5.50415	0
FOXN3	-0.482003	2.87759e-07	7.56138e-07	-5.50121	0
TIMM8B	-0.223306	2.94328e-07	7.73204e-07	-5.49603	0
USP11	0.715456	2.96995e-07	7.80014e-07	5.49396	0
SERINC5	-0.389918	2.99123e-07	7.85405e-07	-5.49232	0
SIRPA	-0.261376	3.00023e-07	7.87571e-07	-5.49163	0
MAN2A2	-0.840447	3.01333e-07	7.9081e-07	-5.49063	0
BCAT1	-0.50407	3.02887e-07	7.94688e-07	-5.48945	0
TUBE1	0.823819	3.05689e-07	8.01838e-07	5.48733	0
AC027290.2	0.62879	3.09062e-07	8.10482e-07	5.48481	0
TMEM144	-0.878901	3.10292e-07	8.13502e-07	-5.4839	0
AGPAT3	0.538439	3.12305e-07	8.18573e-07	5.48241	0
EMC8	-0.469683	3.13286e-07	8.20939e-07	-5.48169	0
BRSK1	0.784485	3.14495e-07	8.23899e-07	5.48081	0
XPOT	-0.463311	3.1539e-07	8.26037e-07	-5.48016	0
SLC35A5	0.525764	3.15949e-07	8.27294e-07	5.47975	0
WASHC2C	0.433795	3.16115e-07	8.27519e-07	5.47963	0
HEATR5B	0.685505	3.20016e-07	8.37522e-07	5.47681	0
SUFU	-0.87592	3.20362e-07	8.38217e-07	-5.47656	0
MTF1	-0.456608	3.21283e-07	8.40415e-07	-5.4759	0
ATP5ME	0.154752	3.27856e-07	8.57392e-07	5.47124	0
IGSF6	0.294174	3.29725e-07	8.62065e-07	5.46993	0
DAGLA	-0.802473	3.29968e-07	8.62483e-07	-5.46976	0
C1QC	-0.684748	3.30123e-07	8.62672e-07	-5.46966	0
ACTR2	-0.153817	3.30673e-07	8.63893e-07	-5.46927	0
PLPBP	-0.361796	3.31905e-07	8.66895e-07	-5.46842	0
BAG6	-0.375013	3.33009e-07	8.6956e-07	-5.46765	0
DCUN1D1	-0.344087	3.34887e-07	8.74246e-07	-5.46636	0
ZMAT3	-0.638688	3.36624e-07	8.78559e-07	-5.46517	0
MIER2	-0.707511	3.39769e-07	8.86546e-07	-5.46303	0
ZNF431	0.567358	3.4108e-07	8.89744e-07	5.46214	0
HIPK1	-0.432409	3.41204e-07	8.89846e-07	-5.46206	0
TRERF1	-0.753787	3.41534e-07	8.90483e-07	-5.46184	0
PPP6C	-0.311544	3.42887e-07	8.93786e-07	-5.46093	0
HIVEP1	0.644207	3.43061e-07	8.94016e-07	5.46081	0
PDHA1	-0.418125	3.43415e-07	8.94715e-07	-5.46057	0
PEBP1P3	0.760205	3.44367e-07	8.96973e-07	5.45993	0
CERS2	-0.397427	3.45804e-07	9.00491e-07	-5.45897	0
CDK5	-0.6923	3.4809e-07	9.06216e-07	-5.45746	0
MOB1A	0.211407	3.48344e-07	9.0665e-07	5.45729	0
GPS1	-0.478341	3.48576e-07	9.07028e-07	-5.45714	0
MMP2	-0.742294	3.48669e-07	9.07044e-07	-5.45707	0
EVI2B	-0.272871	3.48861e-07	9.07317e-07	-5.45695	0
CARF	0.789385	3.49295e-07	9.0822e-07	5.45666	0
RFXANK	-0.43696	3.52327e-07	9.15874e-07	-5.45467	0
STOML2	-0.34362	3.52505e-07	9.16105e-07	-5.45455	0
ARHGEF40	-0.683978	3.52592e-07	9.16105e-07	-5.4545	0
ACAT1	0.524568	3.52764e-07	9.16326e-07	5.45438	0
GPR68	-0.444629	3.53444e-07	9.17864e-07	-5.45394	0
BX679664.3	0.675529	3.54144e-07	9.19452e-07	5.45349	0
KBTBD7	-0.742426	3.59936e-07	9.34256e-07	-5.44975	0
YIPF4	-0.300701	3.64662e-07	9.46288e-07	-5.44674	0
PDLIM5	-0.342194	3.6524e-07	9.47551e-07	-5.44638	0
RAB12	0.743692	3.69368e-07	9.57937e-07	5.44378	0
DNAJC10	-0.495946	3.69427e-07	9.57937e-07	-5.44375	0
DOCK7	0.660442	3.73135e-07	9.67312e-07	5.44144	0
UBE2B	0.248223	3.79638e-07	9.83925e-07	5.43746	0
LSM2	0.290522	3.85987e-07	1.00013e-06	5.43363	0
TMEM214	-0.636063	3.88656e-07	1.0068e-06	-5.43204	0
XPR1	-0.55997	3.88977e-07	1.00738e-06	-5.43185	0
DHX57	-0.762181	3.91281e-07	1.01309e-06	-5.43049	0
DTX2	-0.510564	3.94233e-07	1.02048e-06	-5.42875	0
ARF3	-0.339782	3.96487e-07	1.02606e-06	-5.42743	0
GOSR2	-0.360888	3.96978e-07	1.02708e-06	-5.42715	0
FLNB	-0.609133	3.99275e-07	1.03277e-06	-5.42582	0
ZNF44	0.553031	3.99395e-07	1.03282e-06	5.42575	0
ZNF524	-0.46354	4.0085e-07	1.03632e-06	-5.42491	0
LPCAT2	0.432893	4.06905e-07	1.05172e-06	5.42144	0
DDB2	0.724085	4.07874e-07	1.05396e-06	5.42089	0
RRN3P3	0.713716	4.09021e-07	1.05666e-06	5.42024	0
MAP3K1	-0.386706	4.11356e-07	1.06243e-06	-5.41893	0
MICALL2	-0.841513	4.13038e-07	1.06651e-06	-5.41799	0
BCDIN3D	0.615825	4.13437e-07	1.06728e-06	5.41776	0
YPEL3	-0.404151	4.14464e-07	1.06966e-06	-5.41719	0
HNRNPU	-0.167981	4.18923e-07	1.0809e-06	-5.41472	0
PPP2R5D	-0.756537	4.22362e-07	1.08951e-06	-5.41283	0
DNMBP	-0.722974	4.24643e-07	1.09512e-06	-5.41158	0
ROGDI	-0.73934	4.29334e-07	1.10695e-06	-5.40904	0
NARF	0.471077	4.29595e-07	1.10734e-06	5.4089	0
GOPC	0.504146	4.35203e-07	1.12152e-06	5.4059	0
EPC2	0.512558	4.37821e-07	1.12799e-06	5.40451	0
SMAD4	0.529199	4.40089e-07	1.13355e-06	5.40331	0
GBA2	-0.619266	4.40479e-07	1.13414e-06	-5.40311	0
SLU7	0.320962	4.40536e-07	1.13414e-06	5.40308	0
BLOC1S6	-0.341345	4.42002e-07	1.13745e-06	-5.40231	0
RGS14	-0.804864	4.42038e-07	1.13745e-06	-5.40229	0
TRIM16	-0.770487	4.42471e-07	1.13828e-06	-5.40206	0
SMCR8	0.51058	4.4426e-07	1.1426e-06	5.40113	0
ERMAP	0.774166	4.53383e-07	1.16578e-06	5.39642	0
DIRC2	-0.877038	4.61548e-07	1.18648e-06	-5.39229	0
EFNA4	-0.708063	4.64021e-07	1.19254e-06	-5.39105	0
SNHG21	0.811661	4.64415e-07	1.19326e-06	5.39085	0
GALC	-0.557823	4.67143e-07	1.19998e-06	-5.3895	0
CCDC59	0.314373	4.7459e-07	1.21854e-06	5.38583	0
MLF2	-0.283596	4.74605e-07	1.21854e-06	-5.38582	0
NANP	-0.7822	4.7958e-07	1.23101e-06	-5.38341	0
CRIM1	-0.569072	4.80718e-07	1.23363e-06	-5.38286	0
SMUG1	-0.489528	4.81729e-07	1.23592e-06	-5.38237	0
AC004656.1	0.784539	4.82278e-07	1.23702e-06	5.38211	0
TYROBP	0.18718	4.83448e-07	1.23972e-06	5.38154	0
LYPLA1	-0.282722	4.84255e-07	1.24149e-06	-5.38116	0
GPI	-0.502224	4.85519e-07	1.24442e-06	-5.38055	0
TIPRL	0.311219	4.88242e-07	1.25109e-06	5.37926	0
SASH3	-0.575054	4.99678e-07	1.28008e-06	-5.37388	0
CEP350	0.300276	5.03918e-07	1.29062e-06	5.37192	0
TVP23B	0.389339	5.07005e-07	1.29821e-06	5.37051	0
ZNF561	-0.686886	5.10104e-07	1.30583e-06	-5.36909	0
TMEM187	0.719407	5.10766e-07	1.3072e-06	5.36879	0
LTN1	-0.471517	5.10947e-07	1.30734e-06	-5.36871	0
RAB21	0.259951	5.12637e-07	1.31134e-06	5.36794	0
GOT1	-0.630207	5.14857e-07	1.3167e-06	-5.36694	0
ZNF746	-0.661231	5.21886e-07	1.33435e-06	-5.36379	0
ZFYVE26	0.677099	5.22484e-07	1.33555e-06	5.36352	0
STARD3NL	-0.255406	5.22983e-07	1.3365e-06	-5.3633	0
SLC39A3	-0.446508	5.23745e-07	1.33812e-06	-5.36296	0
DST	-0.727783	5.29997e-07	1.35376e-06	-5.3602	0
WDR76	0.871636	5.32127e-07	1.35887e-06	5.35927	0
PAN2	0.745775	5.32764e-07	1.36016e-06	5.35899	0
EFHC1	0.71518	5.33745e-07	1.36233e-06	5.35857	0
DHRS4L2	-0.34603	5.35562e-07	1.36663e-06	-5.35778	0
MPZL3	0.779566	5.38478e-07	1.37374e-06	5.35652	0
GLYR1	-0.381794	5.4664e-07	1.39422e-06	-5.35302	0
NPEPPS	-0.324161	5.48024e-07	1.39741e-06	-5.35243	0
AAAS	-0.638078	5.49656e-07	1.40123e-06	-5.35174	0
CTSD	-0.239874	5.54931e-07	1.41412e-06	-5.34952	0
ZNF385A	-0.465891	5.54987e-07	1.41412e-06	-5.34949	0
DPP9	-0.573052	5.55608e-07	1.41536e-06	-5.34923	0
SYVN1	-0.662734	5.57213e-07	1.4191e-06	-5.34856	0
CHST7	-0.715853	5.58425e-07	1.42184e-06	-5.34806	0
QKI	-0.320634	5.59057e-07	1.4231e-06	-5.34779	0
SPOPL	-0.555467	5.59859e-07	1.4245e-06	-5.34746	0
ZNF891	0.81756	5.59878e-07	1.4245e-06	5.34745	0
SLC25A34	0.710044	5.71225e-07	1.45266e-06	5.34278	0
NIPAL3	0.745578	5.71227e-07	1.45266e-06	5.34278	0
TGFBRAP1	-0.792518	5.76317e-07	1.46525e-06	-5.34072	0
WDTC1	-0.735552	5.78425e-07	1.47025e-06	-5.33987	0
TMED1	-0.51208	5.81628e-07	1.47803e-06	-5.33858	0
BDP1	0.39391	5.83217e-07	1.48171e-06	5.33795	0
CUEDC2	-0.334749	5.83456e-07	1.48196e-06	-5.33785	0
RPL23AP82	-0.609362	5.88033e-07	1.49322e-06	-5.33603	0
NAP1L4	0.366563	5.90298e-07	1.4986e-06	5.33514	0
TAF13	-0.387912	5.93332e-07	1.50594e-06	-5.33394	0
TAOK1	-0.277461	6.00277e-07	1.5232e-06	-5.33123	0
PSIP1	0.37958	6.01854e-07	1.52683e-06	5.33062	0
RRP36	-0.570745	6.06194e-07	1.53746e-06	-5.32895	0
ZC3H12A	0.517393	6.0692e-07	1.53893e-06	5.32867	0
NDUFA3	-0.181003	6.08151e-07	1.54167e-06	-5.3282	0
MGAT2	0.305069	6.10949e-07	1.54839e-06	5.32713	0
AKAP8L	0.438472	6.11626e-07	1.54973e-06	5.32687	0
PPCDC	-0.747735	6.18277e-07	1.5662e-06	-5.32435	0
UTP18	-0.352656	6.18741e-07	1.567e-06	-5.32417	0
SFMBT2	0.728631	6.23962e-07	1.57983e-06	5.32221	0
SLC38A9	-0.714484	6.30512e-07	1.59603e-06	-5.31978	0
CDK19	-0.520229	6.30844e-07	1.59649e-06	-5.31965	0
VEZF1	0.360313	6.32817e-07	1.60109e-06	5.31893	0
AC137767.1	0.761772	6.33138e-07	1.60151e-06	5.31881	0
AL096865.1	0.690695	6.39628e-07	1.61754e-06	5.31643	0
RB1CC1	-0.346476	6.45325e-07	1.63155e-06	-5.31436	0
CTNNA1	-0.346717	6.4825e-07	1.63855e-06	-5.3133	0
MESD	0.301314	6.52534e-07	1.64897e-06	5.31177	0
MAGED2	0.459981	6.5277e-07	1.64917e-06	5.31168	0
NT5DC1	0.628545	6.56728e-07	1.65877e-06	5.31027	0
GALE	-0.769093	6.64793e-07	1.67873e-06	-5.30742	0
CYSLTR1	0.542094	6.65946e-07	1.68123e-06	5.30702	0
MSC-AS1	-0.453103	6.6728e-07	1.6842e-06	-5.30655	0
CASC3	-0.418469	6.76694e-07	1.70754e-06	-5.30328	0
ANKRD36	0.723508	6.80481e-07	1.71668e-06	5.30197	0
HCG11	-0.749618	6.86527e-07	1.73152e-06	-5.29991	0
HMBS	-0.731146	6.87113e-07	1.73258e-06	-5.29971	0
EDEM3	-0.37395	6.89642e-07	1.73853e-06	-5.29885	0
CRTAM	0.798894	6.95799e-07	1.75363e-06	5.29677	0
IL17RA	-0.374719	6.96646e-07	1.75534e-06	-5.29649	0
TCTEX1D2	0.57827	6.97164e-07	1.75622e-06	5.29631	0
BCAP31	-0.179422	6.9995e-07	1.76281e-06	-5.29538	0
WDR45B	-0.381084	7.00656e-07	1.76416e-06	-5.29515	0
C11orf58	0.165184	7.02404e-07	1.76814e-06	5.29456	0
FAM234A	-0.645136	7.02726e-07	1.76852e-06	-5.29446	0
MFSD10	-0.314676	7.07608e-07	1.78038e-06	-5.29284	0
MPDU1	-0.348006	7.08525e-07	1.78226e-06	-5.29253	0
CCDC124	-0.307512	7.08719e-07	1.78231e-06	-5.29247	0
ABHD5	-0.511876	7.12498e-07	1.79139e-06	-5.29123	0
CHAF1A	-0.709242	7.1843e-07	1.80586e-06	-5.28929	0
KLF16	-0.778416	7.35091e-07	1.8473e-06	-5.28392	0
TLR8	0.520579	7.46556e-07	1.87566e-06	5.2803	0
HPRT1	0.264413	7.4906e-07	1.88112e-06	5.27952	0
MRPL4	-0.444214	7.49091e-07	1.88112e-06	-5.27951	0
MITD1	0.295697	7.54049e-07	1.89311e-06	5.27796	0
ITM2C	0.890688	7.55148e-07	1.89542e-06	5.27762	0
C12orf57	0.374759	7.60303e-07	1.9079e-06	5.27603	0
RSF1	0.301955	7.68115e-07	1.92703e-06	5.27363	0
CCDC90B	0.333296	7.71937e-07	1.93616e-06	5.27247	0
PILRB	0.671552	7.73463e-07	1.93952e-06	5.27201	0
OXNAD1	0.66212	7.87006e-07	1.973e-06	5.26794	0
JUNB	0.22164	8.00215e-07	2.00564e-06	5.26404	0
CYB561A3	-0.35076	8.27279e-07	2.07297e-06	-5.25624	0
MPP7	0.726533	8.29195e-07	2.07727e-06	5.25569	0
C3orf62	-0.664103	8.38773e-07	2.10076e-06	-5.253	0
TMEM14B	-0.222796	8.49268e-07	2.12654e-06	-5.25008	0
PDCD4-AS1	0.746905	8.51445e-07	2.13147e-06	5.24948	0
TMEM8A	-0.619235	8.55792e-07	2.14184e-06	-5.24828	0
ADAM17	0.267249	8.58162e-07	2.14726e-06	5.24763	0
THEMIS2	0.289854	8.61047e-07	2.15396e-06	5.24684	0
SRD5A1	0.550013	8.65972e-07	2.16576e-06	5.2455	0
CD101	-0.840217	8.76273e-07	2.191e-06	-5.24273	0
TOPORS	0.393994	8.79927e-07	2.19961e-06	5.24175	0
ATP7A	-0.659165	8.86986e-07	2.21672e-06	-5.23987	0
TIMM17B	-0.283089	8.96269e-07	2.23938e-06	-5.23742	0
TSN	-0.329606	9.0816e-07	2.26855e-06	-5.23432	0
MT1M	0.784002	9.171e-07	2.29033e-06	5.23202	0
NIN	-0.447144	9.18048e-07	2.29215e-06	-5.23178	0
PGM2L1	0.620741	9.22262e-07	2.30212e-06	5.2307	0
ECHDC1	-0.299526	9.28389e-07	2.31686e-06	-5.22914	0
IL12RB1	0.700688	9.3372e-07	2.32961e-06	5.22779	0
AC124798.1	-0.787323	9.36979e-07	2.33718e-06	-5.22697	0
MAST4	0.73048	9.6429e-07	2.40473e-06	5.22021	0
HERC3	-0.583945	9.65223e-07	2.40648e-06	-5.21998	0
TAF15	0.337175	9.65975e-07	2.40778e-06	5.2198	0
BCAS4	0.831442	9.75293e-07	2.43042e-06	5.21754	0
FZD1	-0.734894	9.80421e-07	2.44262e-06	-5.2163	0
PITPNB	0.381386	9.88205e-07	2.46084e-06	5.21444	0
LINC01772	0.679948	9.88208e-07	2.46084e-06	5.21444	0
CAMLG	0.332542	9.92646e-07	2.4713e-06	5.21338	0
MAP3K20	-0.546585	9.94152e-07	2.47446e-06	-5.21303	0
KIAA0319L	0.579166	9.95794e-07	2.47796e-06	5.21264	0
CD109	-0.403679	9.99388e-07	2.4863e-06	-5.21179	0
DAP	-0.377354	1.00014e-06	2.48759e-06	-5.21161	0
BAG2	0.716597	1.00079e-06	2.48861e-06	5.21146	0
BAG4	-0.533418	1.00996e-06	2.51082e-06	-5.20931	0
CCDC22	-0.64131	1.01289e-06	2.51748e-06	-5.20863	0
UBE2A	0.277458	1.02232e-06	2.54032e-06	5.20644	0
NIPSNAP1	0.71071	1.02339e-06	2.54183e-06	5.20619	0
PELI2	-0.837939	1.02341e-06	2.54183e-06	-5.20619	0
TARS	0.313677	1.02374e-06	2.54204e-06	5.20611	0
DDIT4	-0.750187	1.02526e-06	2.54519e-06	-5.20576	0
SF3B4	0.294516	1.02575e-06	2.54581e-06	5.20565	0
NEK7	0.308833	1.03074e-06	2.55758e-06	5.20451	0
MRPL12	-0.435872	1.034e-06	2.56506e-06	-5.20376	0
TMEM255A	0.790743	1.03635e-06	2.57028e-06	5.20323	0
PARK7	-0.169973	1.04783e-06	2.59813e-06	-5.20063	6.98452e-06
RYBP	-0.351094	1.05364e-06	2.61193e-06	-5.19932	6.98452e-06
HSBP1L1	0.748573	1.05671e-06	2.6189e-06	5.19864	6.98452e-06
MCAT	-0.69199	1.05759e-06	2.62047e-06	-5.19844	6.98452e-06
CYTH2	-0.344967	1.0609e-06	2.62805e-06	-5.1977	6.98452e-06
ZNF84	0.598873	1.06405e-06	2.63523e-06	5.197	6.98452e-06
TMF1	-0.254848	1.07365e-06	2.65837e-06	-5.19488	6.98452e-06
LRRFIP1	0.233048	1.10155e-06	2.72681e-06	5.18882	6.98452e-06
GPR107	-0.45343	1.10668e-06	2.73886e-06	-5.18773	6.98452e-06
DPM1	-0.241696	1.1227e-06	2.77784e-06	-5.18433	6.98452e-06
EMSY	-0.614389	1.12578e-06	2.7848e-06	-5.18368	6.98452e-06
AC007728.2	0.744147	1.12649e-06	2.7859e-06	5.18353	6.98452e-06
PPP3CA	-0.32891	1.12911e-06	2.7917e-06	-5.18299	6.98452e-06
GAPDH	-0.149709	1.13064e-06	2.79482e-06	-5.18267	6.98452e-06
NUDT5	-0.407828	1.13486e-06	2.80459e-06	-5.18179	6.98452e-06
SLC27A5	0.71026	1.14317e-06	2.82445e-06	5.18006	6.98452e-06
IGSF8	0.745069	1.15282e-06	2.84764e-06	5.17807	6.98452e-06
VPS28	-0.220626	1.15823e-06	2.86032e-06	-5.17696	6.98452e-06
NEK8	0.736721	1.1635e-06	2.87265e-06	5.17589	6.98452e-06
PPP4R2	0.309217	1.17124e-06	2.89106e-06	5.17432	6.98452e-06
GPR108	-0.332974	1.17312e-06	2.89502e-06	-5.17394	6.98452e-06
IAH1	0.224663	1.19212e-06	2.94123e-06	5.17014	6.98452e-06
EDNRB	-0.80553	1.19366e-06	2.94433e-06	-5.16984	6.98452e-06
WWP2	-0.578265	1.20948e-06	2.98265e-06	-5.16672	6.98452e-06
MLX	-0.39664	1.2263e-06	3.0234e-06	-5.16345	6.98452e-06
THAP8	-0.768737	1.23799e-06	3.05151e-06	-5.1612	6.98452e-06
ST3GAL2	-0.585005	1.24344e-06	3.06395e-06	-5.16016	6.98452e-06
LMLN	0.700417	1.24363e-06	3.06395e-06	5.16013	6.98452e-06
RBM4B	-0.680602	1.25379e-06	3.08826e-06	-5.1582	6.98452e-06
CKAP5	-0.555468	1.25768e-06	3.09711e-06	-5.15746	6.98452e-06
ARHGAP9	-0.506398	1.25991e-06	3.10187e-06	-5.15705	6.98452e-06
FBXL3	0.323466	1.26229e-06	3.10676e-06	5.1566	6.98452e-06
ZNF593	-0.48149	1.2625e-06	3.10676e-06	-5.15656	6.98452e-06
ZNF397	0.394183	1.27202e-06	3.12947e-06	5.15478	6.98452e-06
MORF4L2	0.269132	1.28189e-06	3.153e-06	5.15295	6.98452e-06
AHCYL1	-0.305184	1.29193e-06	3.17634e-06	-5.1511	6.98452e-06
LCORL	-0.449405	1.29199e-06	3.17634e-06	-5.15109	6.98452e-06
AGPAT1	-0.571767	1.29491e-06	3.18277e-06	-5.15055	6.98452e-06
GLCCI1	0.547488	1.30176e-06	3.19865e-06	5.1493	6.98452e-06
AC062017.1	0.728895	1.30198e-06	3.19865e-06	5.14926	6.98452e-06
MRPL27	-0.257415	1.31217e-06	3.22291e-06	-5.14741	6.98452e-06
ATP13A2	0.592542	1.32338e-06	3.24968e-06	5.14539	6.98452e-06
IQGAP2	0.342481	1.33909e-06	3.28748e-06	5.14259	6.98452e-06
LAPTM4A	0.1746	1.34413e-06	3.29909e-06	5.1417	6.98452e-06
H2AFY2	-0.739193	1.34836e-06	3.30869e-06	-5.14095	6.98452e-06
DYNC1I2	-0.208648	1.35022e-06	3.31247e-06	-5.14063	6.98452e-06
MPP1	-0.295545	1.40255e-06	3.43994e-06	-5.1316	6.98452e-06
TRAPPC1	-0.170005	1.40284e-06	3.43994e-06	-5.13155	6.98452e-06
ATXN7L1	0.549455	1.40543e-06	3.44548e-06	5.13111	6.98452e-06
RINL	0.731132	1.40874e-06	3.45278e-06	5.13055	6.98452e-06
C12orf76	0.527325	1.40926e-06	3.45325e-06	5.13046	6.98452e-06
ASNA1	-0.299071	1.41745e-06	3.47251e-06	-5.12909	6.98452e-06
NTMT1	-0.374023	1.42173e-06	3.48216e-06	-5.12837	6.98452e-06
RNF24	0.406561	1.43065e-06	3.50319e-06	5.12688	6.98452e-06
EIF4ENIF1	-0.568688	1.44618e-06	3.54038e-06	-5.12432	6.98452e-06
UBL7	-0.481169	1.4552e-06	3.56164e-06	-5.12284	6.98452e-06
DGKZ	-0.48993	1.46625e-06	3.58785e-06	-5.12104	6.98452e-06
MGAT1	0.247077	1.47897e-06	3.61812e-06	5.11898	6.98452e-06
POGZ	0.373361	1.48309e-06	3.62733e-06	5.11832	6.98452e-06
FOXJ2	-0.58144	1.48703e-06	3.63612e-06	-5.11769	6.98452e-06
TUBG1	-0.719779	1.50108e-06	3.66962e-06	-5.11545	6.98452e-06
R3HCC1	-0.508867	1.50423e-06	3.67646e-06	-5.11496	6.98452e-06
NEMP2	0.665274	1.50822e-06	3.68534e-06	5.11433	6.98452e-06
TARDBP	-0.32409	1.52086e-06	3.71535e-06	-5.11234	6.98452e-06
MRPS21	0.207678	1.53428e-06	3.74727e-06	5.11025	6.98452e-06
DLAT	0.724589	1.53549e-06	3.74933e-06	5.11006	6.98452e-06
GUK1	0.157154	1.54739e-06	3.77752e-06	5.10822	6.98452e-06
RAP2C	0.344463	1.54808e-06	3.77831e-06	5.10812	6.98452e-06
E2F4	-0.436505	1.54851e-06	3.77847e-06	-5.10805	6.98452e-06
DYNC1LI2	0.390637	1.55491e-06	3.7932e-06	5.10707	6.98452e-06
NACC2	-0.835711	1.57241e-06	3.83501e-06	-5.1044	6.98452e-06
PTCD3	0.40933	1.57466e-06	3.8396e-06	5.10406	6.98452e-06
TPRG1	0.732725	1.59797e-06	3.89553e-06	5.10056	6.98452e-06
TRAPPC11	-0.669759	1.60405e-06	3.90943e-06	-5.09965	6.98452e-06
U2SURP	0.217843	1.61103e-06	3.92552e-06	5.09862	6.98452e-06
TOP3A	0.706724	1.63814e-06	3.98925e-06	5.09464	6.98452e-06
HAUS7	-0.564042	1.63816e-06	3.98925e-06	-5.09464	6.98452e-06
FYN	0.508814	1.63833e-06	3.98925e-06	5.09461	6.98452e-06
CDC42	-0.159648	1.64628e-06	4.00768e-06	-5.09346	6.98452e-06
SIL1	-0.458321	1.66874e-06	4.06139e-06	-5.09023	6.98452e-06
CLIC1	0.227968	1.67256e-06	4.06973e-06	5.08968	6.98452e-06
QDPR	0.474849	1.67823e-06	4.08259e-06	5.08887	6.98452e-06
AP3M2	0.581316	1.68228e-06	4.09148e-06	5.0883	6.98452e-06
CROT	0.75944	1.69296e-06	4.1165e-06	5.08679	6.98452e-06
PGBD2	-0.706696	1.71585e-06	4.17118e-06	-5.08358	6.98452e-06
USP8	0.262231	1.7343e-06	4.21506e-06	5.08103	6.98452e-06
PREPL	-0.631754	1.74979e-06	4.25169e-06	-5.0789	6.98452e-06
HECA	-0.367549	1.75418e-06	4.26138e-06	-5.0783	6.98452e-06
PLA2G7	-0.242682	1.75964e-06	4.27364e-06	-5.07756	6.98452e-06
ALPK1	0.618466	1.77236e-06	4.30354e-06	5.07584	6.98452e-06
MIR22HG	0.37382	1.77458e-06	4.30793e-06	5.07554	6.98452e-06
PHTF1	-0.649553	1.82427e-06	4.42753e-06	-5.06894	6.98452e-06
ULK2	-0.757618	1.8261e-06	4.43092e-06	-5.0687	6.98452e-06
CD40LG	0.763803	1.84985e-06	4.48752e-06	5.06561	6.98452e-06
IFT88	-0.76588	1.85172e-06	4.491e-06	-5.06537	6.98452e-06
TMCC3	-0.705813	1.85323e-06	4.49362e-06	-5.06517	6.98452e-06
AC002558.3	0.755105	1.89572e-06	4.59559e-06	5.05975	6.98452e-06
FRAT1	-0.665779	1.91979e-06	4.65285e-06	-5.05673	6.98452e-06
AHR	-0.310777	1.92347e-06	4.66067e-06	-5.05627	6.98452e-06
SLC40A1	0.717104	1.92782e-06	4.67014e-06	5.05573	6.98452e-06
ANKRD10	0.4069	1.95259e-06	4.72903e-06	5.05267	6.98452e-06
HOXB2	0.718736	1.97864e-06	4.79103e-06	5.0495	6.98452e-06
MRPL35	-0.465312	1.98111e-06	4.79589e-06	-5.0492	6.98452e-06
ME2	0.267148	1.98468e-06	4.80342e-06	5.04877	6.98452e-06
ZNF276	0.490491	1.99663e-06	4.83121e-06	5.04733	6.98452e-06
PA2G4P6	0.640556	2.03075e-06	4.91264e-06	5.04327	6.98452e-06
AFG3L2	-0.49389	2.04405e-06	4.94366e-06	-5.0417	6.98452e-06
AC138150.1	0.696333	2.0548e-06	4.96841e-06	5.04045	6.98452e-06
EML4	0.25107	2.05524e-06	4.96841e-06	5.04039	6.98452e-06
NGDN	0.332524	2.0575e-06	4.97273e-06	5.04013	6.98452e-06
AKAP10	-0.4682	2.06058e-06	4.97903e-06	-5.03977	6.98452e-06
EIF2B4	-0.477705	2.06401e-06	4.98615e-06	-5.03937	6.98452e-06
POP7	-0.448519	2.09072e-06	5.0495e-06	-5.03629	6.98452e-06
STARD10	-0.554805	2.09558e-06	5.06008e-06	-5.03573	6.98452e-06
STK39	0.662081	2.10636e-06	5.08492e-06	5.0345	6.98452e-06
SIRT5	0.771088	2.12968e-06	5.14003e-06	5.03186	6.98452e-06
MTMR12	-0.663192	2.17656e-06	5.25197e-06	-5.02663	6.98452e-06
MTCH2	-0.213915	2.17932e-06	5.2574e-06	-5.02632	6.98452e-06
TXNDC9	-0.26592	2.18185e-06	5.26228e-06	-5.02605	6.98452e-06
ZNF138	0.590368	2.20034e-06	5.30564e-06	5.02402	6.98452e-06
OR52K3P	0.695757	2.22011e-06	5.35209e-06	5.02187	6.98452e-06
FLII	-0.378917	2.23167e-06	5.37872e-06	-5.02062	6.98452e-06
STMN1	0.50353	2.23795e-06	5.39259e-06	5.01995	6.98452e-06
AC004921.1	0.581765	2.24851e-06	5.41679e-06	5.01881	6.98452e-06
NUAK2	0.702153	2.25837e-06	5.4393e-06	5.01776	6.98452e-06
DCBLD1	0.72068	2.25975e-06	5.44135e-06	5.01762	6.98452e-06
CAMK1D	-0.683969	2.30053e-06	5.53827e-06	-5.01332	6.98452e-06
RRAGD	-0.425736	2.32291e-06	5.59086e-06	-5.01099	6.98452e-06
COPE	-0.159122	2.33272e-06	5.61317e-06	-5.00997	6.98452e-06
XRCC5	-0.195544	2.34166e-06	5.63338e-06	-5.00905	6.98452e-06
DNAJB5	-0.82034	2.38584e-06	5.73835e-06	-5.00455	6.98452e-06
PSMD3	-0.35765	2.39342e-06	5.75525e-06	-5.00379	6.98452e-06
ORMDL3	0.732354	2.4143e-06	5.80413e-06	5.0017	6.98452e-06
ELK1	0.61816	2.41851e-06	5.8129e-06	5.00128	6.98452e-06
KLHL22	-0.707153	2.43072e-06	5.84089e-06	-5.00007	6.98452e-06
RAB5B	-0.427664	2.43703e-06	5.85471e-06	-4.99944	6.98452e-06
GLB1L	-0.665122	2.47326e-06	5.94038e-06	-4.99589	6.98452e-06
HCFC1R1	-0.467833	2.48295e-06	5.96228e-06	-4.99494	6.98452e-06
CYB5A	0.336678	2.49872e-06	5.99877e-06	4.99342	6.98452e-06
SBNO2	0.579588	2.50116e-06	6.00326e-06	4.99318	6.98452e-06
PGGT1B	-0.377806	2.50563e-06	6.01258e-06	-4.99275	6.98452e-06
AC106788.1	-0.699863	2.51043e-06	6.02272e-06	-4.99229	6.98452e-06
SLC36A4	-0.358208	2.52866e-06	6.06505e-06	-4.99055	6.98452e-06
METRNL	-0.552262	2.53777e-06	6.0855e-06	-4.98968	6.98452e-06
CDV3	0.201647	2.54229e-06	6.09494e-06	4.98925	6.98452e-06
ANKRD36BP1	0.645286	2.54553e-06	6.10132e-06	4.98894	6.98452e-06
MTO1	0.544131	2.56305e-06	6.1419e-06	4.98729	6.98452e-06
ETFBKMT	0.722634	2.59015e-06	6.20542e-06	4.98475	6.98452e-06
PIEZO1	-0.702885	2.59522e-06	6.21613e-06	-4.98428	6.98452e-06
AK9	0.626716	2.59738e-06	6.21987e-06	4.98408	6.98452e-06
DAPK3	-0.624143	2.60083e-06	6.22669e-06	-4.98376	6.98452e-06
TNFRSF10D	0.772909	2.60243e-06	6.2291e-06	4.98361	6.98452e-06
EMP3	0.138531	2.60681e-06	6.23815e-06	4.98321	6.98452e-06
ELMO1	0.528577	2.60828e-06	6.24023e-06	4.98307	6.98452e-06
P3H1	-0.652778	2.6321e-06	6.29577e-06	-4.98088	6.98452e-06
CRTC1	-0.656899	2.63602e-06	6.30352e-06	-4.98052	6.98452e-06
DVL3	-0.537982	2.63654e-06	6.30352e-06	-4.98047	6.98452e-06
PRMT1	-0.343805	2.63851e-06	6.30678e-06	-4.98029	6.98452e-06
CLPX	-0.501138	2.64641e-06	6.32421e-06	-4.97957	6.98452e-06
STMN3	0.743062	2.64714e-06	6.3245e-06	4.9795	6.98452e-06
EMC9	0.633864	2.65983e-06	6.35337e-06	4.97835	6.98452e-06
DDX1	-0.326378	2.66435e-06	6.3627e-06	-4.97794	6.98452e-06
FOXO1	0.651383	2.67631e-06	6.38979e-06	4.97685	6.98452e-06
SLC30A7	0.336108	2.70334e-06	6.45286e-06	4.97443	6.98452e-06
IDH3B	-0.320743	2.70986e-06	6.46693e-06	-4.97385	6.98452e-06
TEX264	-0.392021	2.71435e-06	6.47616e-06	-4.97345	6.98452e-06
USP49	-0.646697	2.71849e-06	6.48457e-06	-4.97308	6.98452e-06
FAM174A	-0.608987	2.73052e-06	6.51177e-06	-4.97201	6.98452e-06
TWISTNB	0.41123	2.74212e-06	6.53795e-06	4.97099	6.98452e-06
SLC25A20	-0.622678	2.74408e-06	6.54112e-06	-4.97081	6.98452e-06
TP53I3	-0.565888	2.76485e-06	6.58913e-06	-4.96899	6.98452e-06
PKN1	-0.376857	2.77416e-06	6.6098e-06	-4.96818	6.98452e-06
RBBP7	-0.277623	2.77481e-06	6.60984e-06	-4.96812	6.98452e-06
ORC4	0.493832	2.81112e-06	6.6948e-06	4.96498	6.98452e-06
PLEKHB1	0.705056	2.81538e-06	6.70342e-06	4.96461	6.98452e-06
NCDN	0.735675	2.82433e-06	6.72319e-06	4.96385	6.98452e-06
PFDN4	0.263637	2.83986e-06	6.7586e-06	4.96252	6.98452e-06
AC005332.5	0.684381	2.84665e-06	6.77322e-06	4.96194	6.98452e-06
MAIP1	0.54234	2.89016e-06	6.87517e-06	4.95827	6.98452e-06
HAUS3	0.521118	2.97942e-06	7.08589e-06	4.95091	6.98452e-06
DDX5	0.160823	2.98448e-06	7.09631e-06	4.9505	6.98452e-06
AC139887.2	0.604659	2.98725e-06	7.10129e-06	4.95028	6.98452e-06
STAG2	0.237292	2.99788e-06	7.12491e-06	4.94942	6.98452e-06
BDH2	0.765529	3.02957e-06	7.19817e-06	4.94687	6.98452e-06
GTF3C5	-0.538647	3.03008e-06	7.19817e-06	-4.94683	6.98452e-06
ARRDC3	-0.368922	3.04351e-06	7.22842e-06	-4.94576	6.98452e-06
ABT1	0.311642	3.0578e-06	7.26071e-06	4.94462	6.98452e-06
NUP133	-0.612169	3.10226e-06	7.36461e-06	-4.94112	6.98452e-06
IDNK	0.67793	3.11094e-06	7.38353e-06	4.94045	6.98452e-06
MAST3	-0.734728	3.11223e-06	7.3849e-06	-4.94035	6.98452e-06
LMOD3	0.489073	3.1156e-06	7.39122e-06	4.94008	6.98452e-06
ANO10	-0.680772	3.13629e-06	7.43861e-06	-4.93848	6.98452e-06
CAPRIN1	-0.303869	3.14629e-06	7.46062e-06	-4.93771	6.98452e-06
BPTF	0.267796	3.15654e-06	7.48322e-06	4.93692	6.98452e-06
AC087239.1	0.721825	3.17248e-06	7.51931e-06	4.9357	6.98452e-06
ZCCHC8	0.387602	3.18056e-06	7.53675e-06	4.93508	6.98452e-06
TBC1D22B	0.70964	3.18187e-06	7.53814e-06	4.93498	6.98452e-06
RRP15	0.517159	3.21788e-06	7.62171e-06	4.93225	6.98452e-06
PALLD	-0.886655	3.23005e-06	7.6488e-06	-4.93133	6.98452e-06
RSRC1	-0.346794	3.23451e-06	7.65762e-06	-4.931	6.98452e-06
ZFHX3	-0.523725	3.26988e-06	7.73962e-06	-4.92836	6.98452e-06
MED10	0.30135	3.2875e-06	7.77855e-06	4.92705	6.98452e-06
NFYC	-0.326021	3.28783e-06	7.77855e-06	-4.92703	6.98452e-06
NLRC3	0.765068	3.29711e-06	7.79876e-06	4.92634	6.98452e-06
FTSJ1	-0.49048	3.31453e-06	7.83818e-06	-4.92507	6.98452e-06
MRPL18	-0.306712	3.32221e-06	7.85455e-06	-4.9245	6.98452e-06
SERTAD3	0.282829	3.32771e-06	7.86577e-06	4.9241	6.98452e-06
BRD8	-0.47849	3.34028e-06	7.89368e-06	-4.92319	6.98452e-06
SFMBT1	0.637161	3.34835e-06	7.90974e-06	4.9226	6.98452e-06
EI24	0.258598	3.34859e-06	7.90974e-06	4.92258	6.98452e-06
KIAA1841	-0.687332	3.37737e-06	7.97593e-06	-4.9205	6.98452e-06
CLPTM1	-0.289598	3.38893e-06	8.00141e-06	-4.91967	6.98452e-06
GALNT11	-0.491579	3.41245e-06	8.05512e-06	-4.91799	6.98452e-06
GSTP1	-0.159763	3.4156e-06	8.06073e-06	-4.91777	6.98452e-06
TTC14	0.348474	3.4243e-06	8.07943e-06	4.91715	6.98452e-06
EXOG	0.663157	3.43401e-06	8.10051e-06	4.91646	6.98452e-06
MIEN1	-0.233007	3.44605e-06	8.12707e-06	-4.91561	6.98452e-06
SLC10A3	-0.648241	3.46303e-06	8.16525e-06	-4.91442	6.98452e-06
SUN2	-0.320085	3.48241e-06	8.2091e-06	-4.91306	6.98452e-06
JUND	-0.343524	3.51976e-06	8.29527e-06	-4.91047	6.98452e-06
LHFPL2	0.289818	3.53394e-06	8.32552e-06	4.90949	6.98452e-06
SRPRA	-0.347932	3.53419e-06	8.32552e-06	-4.90947	6.98452e-06
DNPH1	-0.249811	3.5472e-06	8.35426e-06	-4.90858	6.98452e-06
NEU3	-0.600706	3.54847e-06	8.35426e-06	-4.90849	6.98452e-06
HNRNPC	0.172639	3.5488e-06	8.35426e-06	4.90847	6.98452e-06
FOPNL	0.290087	3.60409e-06	8.4825e-06	4.90471	6.98452e-06
DOT1L	-0.491793	3.60904e-06	8.49224e-06	-4.90437	6.98452e-06
UFD1	-0.276695	3.61898e-06	8.5137e-06	-4.9037	6.98452e-06
LRRCC1	0.699973	3.62164e-06	8.51804e-06	4.90352	6.98452e-06
CHD1	0.320553	3.6316e-06	8.53954e-06	4.90285	6.98452e-06
CDK13	0.291723	3.6706e-06	8.6293e-06	4.90025	6.98452e-06
RPP25L	-0.383561	3.69891e-06	8.69389e-06	-4.89838	6.98452e-06
TMEM176A	-0.608503	3.71299e-06	8.72502e-06	-4.89746	6.98452e-06
RNASE1	-0.299926	3.72903e-06	8.76073e-06	-4.89641	6.98452e-06
MXRA7	0.662259	3.73248e-06	8.76687e-06	4.89618	6.98452e-06
DPYD	-0.420289	3.74861e-06	8.80278e-06	-4.89513	6.98452e-06
NIPSNAP2	-0.371262	3.77912e-06	8.87241e-06	-4.89316	6.98452e-06
ETFDH	0.482127	3.7869e-06	8.88869e-06	4.89265	6.98452e-06
RPL22L1	0.298302	3.79169e-06	8.89792e-06	4.89235	6.98452e-06
MLXIP	-0.51347	3.80531e-06	8.92788e-06	-4.89147	6.98452e-06
GPRIN3	-0.705785	3.84392e-06	9.01644e-06	-4.88901	6.98452e-06
NFKBID	-0.511303	3.90903e-06	9.16709e-06	-4.88492	6.98452e-06
DNAJC14	-0.594928	3.91072e-06	9.169e-06	-4.88481	6.98452e-06
KMO	0.353383	3.91457e-06	9.17596e-06	4.88457	6.98452e-06
ZXDB	0.736629	3.93322e-06	9.21759e-06	4.88341	1.38631e-05
BOLA3	0.451325	3.94038e-06	9.23231e-06	4.88297	1.38631e-05
RNF11	0.286674	3.9441e-06	9.23894e-06	4.88274	1.38631e-05
FBXO21	0.54701	3.99047e-06	9.34545e-06	4.87989	1.38631e-05
MAD2L1	0.656138	4.01706e-06	9.40562e-06	4.87826	1.38631e-05
CRBN	0.29498	4.02135e-06	9.41356e-06	4.878	1.38631e-05
AC008915.2	-0.678133	4.03134e-06	9.43483e-06	-4.8774	1.38631e-05
IGBP1	0.31628	4.04729e-06	9.47003e-06	4.87643	1.38631e-05
CSRNP2	0.653211	4.0526e-06	9.48032e-06	4.87611	1.38631e-05
CRLF3	0.331582	4.07427e-06	9.52888e-06	4.87481	1.38631e-05
IDS	-0.239642	4.1062e-06	9.6014e-06	-4.87291	1.38631e-05
AC034236.1	0.586425	4.15198e-06	9.70597e-06	4.8702	1.38631e-05
TRMT1L	0.4466	4.15278e-06	9.70597e-06	4.87015	1.38631e-05
NUDC	-0.291211	4.15786e-06	9.71566e-06	-4.86985	1.38631e-05
THOP1	-0.647074	4.1706e-06	9.74324e-06	-4.8691	1.38631e-05
CITED4	0.684452	4.20359e-06	9.8181e-06	4.86718	1.38631e-05
DOLPP1	-0.672653	4.21722e-06	9.84773e-06	-4.86639	1.38631e-05
CHORDC1	0.310809	4.23043e-06	9.87638e-06	4.86562	1.38631e-05
LRRK1	-0.631216	4.25134e-06	9.92296e-06	-4.86442	1.38631e-05
RIMKLB	0.574787	4.26787e-06	9.95933e-06	4.86347	1.38631e-05
EP300	-0.245957	4.27539e-06	9.97463e-06	-4.86304	1.38631e-05
HNRNPA3	-0.158004	4.27665e-06	9.97534e-06	-4.86297	1.38631e-05
MIS18BP1	-0.511132	4.34327e-06	1.01285e-05	-4.85919	1.38631e-05
TMED4	0.299445	4.35755e-06	1.01595e-05	4.85838	1.38631e-05
MCM3AP	-0.479801	4.40333e-06	1.02639e-05	-4.85583	1.38631e-05
BMS1P1	0.683978	4.42749e-06	1.03179e-05	4.85449	1.38631e-05
TRAPPC4	-0.245701	4.42941e-06	1.03201e-05	-4.85438	1.38631e-05
ACTR3	-0.158196	4.43303e-06	1.03262e-05	-4.85418	1.38631e-05
GIGYF1	-0.403535	4.43825e-06	1.03361e-05	-4.85389	1.38631e-05
ARL6IP5	-0.191619	4.45937e-06	1.0383e-05	-4.85273	1.38631e-05
BCL7C	-0.359682	4.48725e-06	1.04455e-05	-4.8512	1.38631e-05
CDADC1	0.602916	4.49069e-06	1.04512e-05	4.85102	1.38631e-05
KDM1A	-0.652185	4.51701e-06	1.05101e-05	-4.84959	1.38631e-05
C19orf38	0.676505	4.53696e-06	1.05542e-05	4.84851	1.38631e-05
WASHC3	0.308488	4.54952e-06	1.0581e-05	4.84783	2.0716e-05
AC110769.2	0.709313	4.5858e-06	1.0663e-05	4.84588	2.0716e-05
INTS12	0.548164	4.62688e-06	1.07561e-05	4.8437	2.0716e-05
TAF1A	0.74044	4.63073e-06	1.07627e-05	4.84349	2.0716e-05
CCDC50	0.601581	4.69544e-06	1.09107e-05	4.84009	2.0716e-05
ABCF3	-0.463104	4.69658e-06	1.09109e-05	-4.84003	2.0716e-05
MAT2A	0.296313	4.76111e-06	1.10573e-05	4.83669	2.0716e-05
SS18L1	-0.669297	4.76171e-06	1.10573e-05	-4.83666	2.0716e-05
CDC37	-0.211257	4.77999e-06	1.10972e-05	-4.83572	2.0716e-05
AKR7A2	-0.433488	4.79126e-06	1.11209e-05	-4.83514	2.0716e-05
TIMM44	-0.463725	4.81924e-06	1.11829e-05	-4.83371	2.0716e-05
MTHFS	0.541867	4.82011e-06	1.11829e-05	4.83367	2.0716e-05
GPN3	-0.301989	4.89212e-06	1.13475e-05	-4.83003	2.0716e-05
EIF6	-0.208216	4.89776e-06	1.1358e-05	-4.82974	2.0716e-05
TRAM2	-0.663704	4.91437e-06	1.1394e-05	-4.82891	2.0716e-05
KYNU	0.288711	4.92314e-06	1.14118e-05	4.82848	2.0716e-05
A1BG	-0.598544	4.92679e-06	1.14177e-05	-4.82829	2.0716e-05
AP000769.1	0.672476	4.99928e-06	1.15831e-05	4.82471	2.70089e-05
C6orf226	0.485048	5.00067e-06	1.15838e-05	4.82464	2.70089e-05
LUC7L3	0.248758	5.02162e-06	1.16297e-05	4.82361	2.70089e-05
RPL39L	0.572822	5.03092e-06	1.16487e-05	4.82316	2.70089e-05
RDX	-0.344267	5.03901e-06	1.16648e-05	-4.82276	2.70089e-05
TRIP10	-0.605355	5.04916e-06	1.16857e-05	-4.82227	2.70089e-05
CMIP	-0.408334	5.05724e-06	1.17018e-05	-4.82188	2.70089e-05
ZNF683	0.750367	5.07844e-06	1.17483e-05	4.82085	2.70089e-05
TMEM131L	0.700113	5.12694e-06	1.18578e-05	4.81851	2.70089e-05
LRMDA	-0.555195	5.14727e-06	1.19022e-05	-4.81754	2.70089e-05
RPGR	-0.598151	5.16829e-06	1.19481e-05	-4.81654	2.70089e-05
HGSNAT	-0.476227	5.17334e-06	1.19572e-05	-4.8163	2.70089e-05
RNF121	-0.519487	5.18962e-06	1.19921e-05	-4.81553	2.70089e-05
C1orf35	-0.421907	5.19463e-06	1.20011e-05	-4.81529	2.70089e-05
DLEU1	0.736608	5.20159e-06	1.20145e-05	4.81496	2.70089e-05
SFR1	-0.472721	5.33195e-06	1.23129e-05	-4.80887	2.70089e-05
TNIK	0.41562	5.3709e-06	1.24001e-05	4.80708	2.70089e-05
VPS16	-0.513633	5.38357e-06	1.24266e-05	-4.8065	2.70089e-05
TGFBR3	0.749991	5.4652e-06	1.26122e-05	4.8028	2.70089e-05
SPIN1	-0.494632	5.55303e-06	1.2812e-05	-4.79887	2.70089e-05
CDC14A	0.613114	5.5735e-06	1.28564e-05	4.79796	2.70089e-05
DANCR	0.366088	5.58945e-06	1.28904e-05	4.79726	2.70089e-05
SLC25A3	-0.16404	5.66537e-06	1.30626e-05	-4.79394	2.70089e-05
BMT2	0.479491	5.6677e-06	1.3065e-05	4.79383	2.70089e-05
TARSL2	0.613632	5.69913e-06	1.31346e-05	4.79247	2.70089e-05
RNF5	-0.281265	5.72937e-06	1.32014e-05	-4.79117	2.70089e-05
NBR1	-0.368878	5.74302e-06	1.32299e-05	-4.79058	2.70089e-05
ARCN1	0.250254	5.77839e-06	1.33084e-05	4.78907	2.70089e-05
SYPL1	0.247209	5.80654e-06	1.33703e-05	4.78787	2.70089e-05
TTC37	0.370947	5.81442e-06	1.33855e-05	4.78753	2.70089e-05
TELO2	-0.589073	5.83006e-06	1.34185e-05	-4.78687	2.70089e-05
TAF11	-0.357065	5.84523e-06	1.34505e-05	-4.78623	2.70089e-05
PHC3	0.412691	5.92187e-06	1.36238e-05	4.78302	2.70089e-05
PLA2G12A	0.593899	5.97754e-06	1.37489e-05	4.78071	2.70089e-05
TBC1D9	-0.597666	5.98429e-06	1.37614e-05	-4.78043	2.70089e-05
HLA-DQA2	0.695703	6.03815e-06	1.38821e-05	4.77822	2.70089e-05
CCNH	-0.35745	6.06452e-06	1.39397e-05	-4.77714	2.70089e-05
ABHD13	0.388865	6.13417e-06	1.40967e-05	4.77432	2.70089e-05
CD300C	-0.664728	6.1875e-06	1.42161e-05	-4.77218	2.70089e-05
AARS	-0.480163	6.21466e-06	1.42754e-05	-4.7711	2.70089e-05
AC004812.2	0.651175	6.26123e-06	1.43792e-05	4.76925	2.70089e-05
GSTZ1	-0.50254	6.28037e-06	1.442e-05	-4.7685	2.70089e-05
UQCRQ	-0.160829	6.29511e-06	1.44506e-05	-4.76792	2.70089e-05
ZNF580	-0.564876	6.39515e-06	1.4677e-05	-4.76402	2.70089e-05
MLST8	-0.58969	6.43358e-06	1.4762e-05	-4.76254	2.70089e-05
CCNG2	-0.50205	6.44061e-06	1.47749e-05	-4.76227	2.70089e-05
CPOX	-0.534525	6.45991e-06	1.48159e-05	-4.76153	2.70089e-05
ITPRIP	-0.659304	6.46237e-06	1.48183e-05	-4.76143	2.70089e-05
DYRK2	-0.494353	6.47677e-06	1.4848e-05	-4.76088	2.70089e-05
RFFL	-0.365723	6.58014e-06	1.50817e-05	-4.75696	2.70089e-05
PBX3	-0.562413	6.59239e-06	1.51064e-05	-4.7565	2.70089e-05
RFC2	-0.523853	6.59925e-06	1.51188e-05	-4.75625	2.70089e-05
ELF2	0.36291	6.60359e-06	1.51254e-05	4.75608	2.70089e-05
NCK1-AS1	-0.554273	6.68186e-06	1.53013e-05	-4.75317	2.70089e-05
RGS2	-0.587548	6.69375e-06	1.53252e-05	-4.75273	2.70089e-05
CNOT6L	0.329092	6.70915e-06	1.53571e-05	4.75216	2.70089e-05
SNRPD3	-0.228109	6.72169e-06	1.53824e-05	-4.75169	2.70089e-05
CCDC115	-0.358859	6.73438e-06	1.54081e-05	-4.75123	2.70089e-05
AL390036.1	0.629053	6.7667e-06	1.54786e-05	4.75004	2.70089e-05
ING4	-0.460926	6.7863e-06	1.552e-05	-4.74933	2.70089e-05
KYAT3	0.449244	6.81505e-06	1.55824e-05	4.74828	2.70089e-05
BCL2L2	-0.614348	6.82226e-06	1.55955e-05	-4.74802	2.70089e-05
IFT27	-0.54625	6.86452e-06	1.56886e-05	-4.74649	2.70089e-05
PRPF3	0.529138	6.92607e-06	1.58258e-05	4.74427	2.70089e-05
THAP5	0.366184	6.9346e-06	1.58418e-05	4.74397	2.70089e-05
ALG3	-0.428416	7.02657e-06	1.60484e-05	-4.7407	2.70089e-05
QRSL1	0.530786	7.03796e-06	1.60709e-05	4.7403	2.70089e-05
INTS1	-0.559816	7.04868e-06	1.60919e-05	-4.73992	2.70089e-05
NECAP1	0.331956	7.1102e-06	1.62288e-05	4.73777	2.70089e-05
ARMC6	-0.527795	7.15428e-06	1.63258e-05	-4.73623	2.70089e-05
NUMA1	-0.545419	7.19286e-06	1.64102e-05	-4.7349	2.70089e-05
POLDIP2	-0.433843	7.20778e-06	1.64407e-05	-4.73438	2.70089e-05
IGFLR1	-0.210642	7.23658e-06	1.65028e-05	-4.73339	2.70089e-05
CRTAP	-0.47791	7.26337e-06	1.65602e-05	-4.73248	2.70089e-05
DDX3Y	0.347499	7.33704e-06	1.67245e-05	4.72997	2.70089e-05
RLF	0.482163	7.3747e-06	1.68067e-05	4.7287	2.70089e-05
RRM2B	-0.432402	7.38673e-06	1.68304e-05	-4.72829	2.70089e-05
CSNK1D	-0.300811	7.39072e-06	1.68359e-05	-4.72816	2.70089e-05
CENPW	-0.469282	7.48022e-06	1.7036e-05	-4.72517	2.70089e-05
HNRNPAB	-0.265176	7.49786e-06	1.70724e-05	-4.72459	2.70089e-05
GCNT1	0.7113	7.51152e-06	1.70998e-05	4.72413	2.70089e-05
NOL12	-0.384965	7.53161e-06	1.71418e-05	-4.72347	2.70089e-05
PHLDB1	-0.66625	7.54274e-06	1.71634e-05	-4.7231	2.70089e-05
INSIG1	-0.354144	7.5987e-06	1.72834e-05	-4.72126	2.70089e-05
OAF	-0.644764	7.59877e-06	1.72834e-05	-4.72126	2.70089e-05
MRPL43	-0.396594	7.64663e-06	1.73884e-05	-4.7197	2.70089e-05
C2orf68	-0.304769	7.67224e-06	1.74428e-05	-4.71887	2.70089e-05
AC007969.1	0.589948	7.6866e-06	1.74717e-05	4.71841	2.70089e-05
CCDC61	-0.745119	7.71804e-06	1.75393e-05	-4.71739	2.70089e-05
RIOX1	-0.551766	7.71985e-06	1.75396e-05	-4.71733	2.70089e-05
AL031775.1	0.688932	7.88599e-06	1.79132e-05	4.71203	2.70089e-05
PIK3CD	0.519359	7.91638e-06	1.79748e-05	4.71108	2.70089e-05
ZNF213-AS1	0.73754	7.91656e-06	1.79748e-05	4.71107	2.70089e-05
TBCE	0.628518	7.93224e-06	1.80065e-05	4.71058	2.70089e-05
LACTB2	-0.413055	8.00891e-06	1.81766e-05	-4.70818	2.70089e-05
TMEM176B	-0.516789	8.16118e-06	1.85181e-05	-4.70349	2.70089e-05
RAVER1	-0.652866	8.16301e-06	1.85182e-05	-4.70344	2.70089e-05
FEN1	-0.581145	8.16704e-06	1.8522e-05	-4.70332	2.70089e-05
MED4	-0.222196	8.16821e-06	1.8522e-05	-4.70328	2.70089e-05
DBI	-0.14901	8.17996e-06	1.85446e-05	-4.70292	2.70089e-05
C19orf25	-0.32178	8.24903e-06	1.86971e-05	-4.70083	2.70089e-05
ASF1A	0.340851	8.30308e-06	1.88155e-05	4.6992	2.70089e-05
SGF29	0.511028	8.35967e-06	1.89396e-05	4.69751	3.31273e-05
C1QA	-0.832587	8.36222e-06	1.89413e-05	-4.69743	3.31273e-05
LDLRAD3	-0.697468	8.43066e-06	1.90922e-05	-4.6954	3.31273e-05
MFSD14C	0.476519	8.44304e-06	1.9116e-05	4.69503	3.31273e-05
ZNF493	0.647882	8.60875e-06	1.9487e-05	4.69018	3.31273e-05
INTS6L	0.694778	8.69338e-06	1.96743e-05	4.68774	3.31273e-05
TIAM2	0.688647	8.70282e-06	1.96914e-05	4.68747	3.31273e-05
SLC30A5	-0.404077	8.73144e-06	1.97519e-05	-4.68665	3.31273e-05
ALKBH4	-0.549664	8.73775e-06	1.97618e-05	-4.68647	3.31273e-05
INTS11	-0.439918	8.80998e-06	1.99209e-05	-4.68442	3.31273e-05
RFT1	-0.534044	8.8508e-06	2.00088e-05	-4.68326	3.31273e-05
MRPS11	-0.259288	8.90798e-06	2.01337e-05	-4.68165	3.31273e-05
WDR26	-0.32223	8.91768e-06	2.01513e-05	-4.68138	3.31273e-05
UCHL3	-0.303589	8.92489e-06	2.01632e-05	-4.68118	3.31273e-05
MGME1	-0.526752	9.03934e-06	2.04173e-05	-4.678	3.31273e-05
POLR3H	-0.605213	9.05259e-06	2.04428e-05	-4.67763	3.31273e-05
TNFSF12	0.596979	9.06876e-06	2.04749e-05	4.67719	3.31273e-05
EIPR1	-0.581479	9.08099e-06	2.04981e-05	-4.67685	3.31273e-05
GGH	-0.586137	9.15884e-06	2.06694e-05	-4.67471	3.31273e-05
NDUFB6	0.24122	9.33257e-06	2.10569e-05	4.67002	3.31273e-05
PGLS	-0.21001	9.33964e-06	2.10683e-05	-4.66983	3.31273e-05
ZWINT	-0.642762	9.38654e-06	2.11695e-05	-4.66857	3.31273e-05
GLRX	0.24959	9.52886e-06	2.14858e-05	4.66481	3.31273e-05
THAP3	0.523685	9.53995e-06	2.15062e-05	4.66452	3.31273e-05
ENGASE	-0.693172	9.56057e-06	2.1548e-05	-4.66398	3.31273e-05
MFSD13A	-0.629646	9.71712e-06	2.18961e-05	-4.65991	3.31273e-05
FAM13A	-0.787136	9.74068e-06	2.19433e-05	-4.6593	3.31273e-05
SLC15A4	0.439106	9.74227e-06	2.19433e-05	4.65926	3.31273e-05
FUT11	0.490014	9.75166e-06	2.19597e-05	4.65902	3.31273e-05
2020-03-08	0.601786	9.75752e-06	2.19681e-05	4.65887	3.31273e-05
CCNT2	0.370617	9.81386e-06	2.20902e-05	4.65743	3.31273e-05
MON1B	-0.423928	9.88782e-06	2.22519e-05	-4.65555	3.31273e-05
VPS37C	-0.450459	9.89744e-06	2.22687e-05	-4.6553	3.31273e-05
EBLN3P	0.289584	9.94732e-06	2.23761e-05	4.65404	3.31273e-05
CNIH1	0.242241	9.98671e-06	2.24599e-05	4.65305	3.31273e-05
EAF2	-0.521385	1.01576e-05	2.28393e-05	-4.6488	3.31273e-05
RPP30	-0.387396	1.01804e-05	2.28857e-05	-4.64824	3.31273e-05
PAFAH2	-0.633092	1.01891e-05	2.29002e-05	-4.64802	3.31273e-05
TSPYL2	0.531447	1.02027e-05	2.29258e-05	4.64769	3.31273e-05
TOX4	0.268139	1.02239e-05	2.29686e-05	4.64717	3.31273e-05
TMPO	0.405669	1.0241e-05	2.30019e-05	4.64675	3.31273e-05
SNX13	-0.497384	1.03732e-05	2.3294e-05	-4.64353	3.31273e-05
RPLP0P2	0.616428	1.03984e-05	2.33454e-05	4.64292	3.31273e-05
MDN1	0.673987	1.04678e-05	2.34963e-05	4.64125	3.31273e-05
MSRB1	0.346709	1.04814e-05	2.35218e-05	4.64093	3.31273e-05
ZNF22	0.328151	1.04922e-05	2.35408e-05	4.64067	3.31273e-05
CTU1	-0.455083	1.05215e-05	2.35971e-05	-4.63997	3.31273e-05
KCTD10	-0.544975	1.05218e-05	2.35971e-05	-4.63996	3.31273e-05
LINC00954	0.679976	1.05922e-05	2.375e-05	4.63829	3.31273e-05
SUOX	-0.636202	1.06834e-05	2.39491e-05	-4.63614	3.31273e-05
C2orf74	-0.622981	1.07386e-05	2.40677e-05	-4.63484	3.31273e-05
TSC22D2	0.495592	1.09021e-05	2.4429e-05	4.63104	3.31273e-05
AC147067.1	-0.590071	1.0939e-05	2.45063e-05	-4.63019	3.31273e-05
PRKCA	0.610241	1.09612e-05	2.45508e-05	4.62968	3.31273e-05
ANAPC2	-0.596598	1.10237e-05	2.46855e-05	-4.62825	3.31273e-05
SNHG25	0.557918	1.10776e-05	2.48009e-05	4.62703	3.31273e-05
CPNE3	0.351166	1.10823e-05	2.48062e-05	4.62692	3.31273e-05
GGCX	-0.40794	1.1191e-05	2.5044e-05	-4.62447	3.31273e-05
SERF2	0.126992	1.12956e-05	2.52726e-05	4.62213	3.31273e-05
ADCK2	0.572526	1.14369e-05	2.55834e-05	4.619	3.31273e-05
STAT6	-0.364799	1.16047e-05	2.59531e-05	-4.61533	3.31273e-05
LRRC37B	0.707059	1.16353e-05	2.6016e-05	4.61467	3.31273e-05
CCDC91	0.376732	1.16523e-05	2.60484e-05	4.6143	3.31273e-05
TMUB1	-0.34367	1.16994e-05	2.61481e-05	-4.61329	3.31273e-05
AP002387.2	0.793838	1.17895e-05	2.63437e-05	4.61135	3.31273e-05
PPP2R1A	-0.325995	1.1843e-05	2.64577e-05	-4.61021	3.31273e-05
TXNL4A	-0.192031	1.18794e-05	2.65333e-05	-4.60944	3.31273e-05
NINJ2	-0.691865	1.19603e-05	2.67082e-05	-4.60773	3.31273e-05
UNC45A	-0.543539	1.19641e-05	2.6711e-05	-4.60765	3.31273e-05
ZNF800	0.344571	1.21837e-05	2.71955e-05	4.60306	3.31273e-05
MTX3	0.654229	1.22167e-05	2.72634e-05	4.60238	3.31273e-05
NIPSNAP3A	0.342343	1.23721e-05	2.76042e-05	4.59919	3.31273e-05
DDX27	-0.316202	1.24134e-05	2.76903e-05	-4.59835	3.31273e-05
RETREG3	-0.477579	1.24188e-05	2.76965e-05	-4.59824	3.31273e-05
RAB18	0.210607	1.24245e-05	2.77034e-05	4.59812	3.31273e-05
AC021078.1	0.391943	1.24332e-05	2.77169e-05	4.59795	3.31273e-05
ABHD4	-0.677666	1.24803e-05	2.78159e-05	-4.59699	3.31273e-05
LINC00324	0.555068	1.25733e-05	2.80111e-05	4.59512	3.31273e-05
QPCT	-0.490519	1.25733e-05	2.80111e-05	-4.59512	3.31273e-05
DHRS9	-0.607343	1.26189e-05	2.81068e-05	-4.59421	3.31273e-05
TRIM65	-0.610983	1.27077e-05	2.82985e-05	-4.59243	3.31273e-05
ZRANB2	0.293633	1.27573e-05	2.84029e-05	4.59145	3.31273e-05
SLFN11	0.467674	1.27656e-05	2.84152e-05	4.59129	3.31273e-05
PLAA	0.452812	1.28014e-05	2.84842e-05	4.59058	3.31273e-05
ZNF358	-0.666146	1.2802e-05	2.84842e-05	-4.59057	3.31273e-05
INTS2	0.511523	1.28216e-05	2.85217e-05	4.59018	3.31273e-05
PDZD8	-0.488351	1.29053e-05	2.87016e-05	-4.58854	3.31273e-05
GATAD2B	-0.478812	1.29099e-05	2.87058e-05	-4.58845	3.31273e-05
RUNX2	0.57834	1.31226e-05	2.91726e-05	4.58432	3.97104e-05
RHBDD3	-0.509562	1.31814e-05	2.9297e-05	-4.58319	3.97104e-05
TBC1D10B	-0.612427	1.32132e-05	2.93614e-05	-4.58258	3.97104e-05
NAA15	0.44893	1.32434e-05	2.94224e-05	4.582	3.97104e-05
PRPSAP2	-0.5259	1.32667e-05	2.94678e-05	-4.58156	3.97104e-05
RING1	-0.415393	1.33139e-05	2.95635e-05	-4.58066	4.59082e-05
WDR54	0.564603	1.33155e-05	2.95635e-05	4.58063	4.59082e-05
RBM6	0.295744	1.34553e-05	2.98676e-05	4.57799	4.59082e-05
NDUFAF3	-0.181634	1.35482e-05	3.00674e-05	-4.57625	4.59082e-05
ANXA11	-0.222805	1.35705e-05	3.01104e-05	-4.57583	4.59082e-05
CCDC66	0.320531	1.36443e-05	3.02677e-05	4.57446	4.59082e-05
COPG1	-0.372039	1.37597e-05	3.05173e-05	-4.57232	4.59082e-05
CD79B	0.66775	1.40339e-05	3.11187e-05	4.56733	4.59082e-05
RPS3AP6	0.700212	1.41106e-05	3.12823e-05	4.56595	4.59082e-05
SPAG9	-0.322258	1.4145e-05	3.13517e-05	-4.56533	4.59082e-05
AC079630.1	0.643513	1.41892e-05	3.14431e-05	4.56454	4.59082e-05
HSPA14.1	-0.365827	1.4255e-05	3.15821e-05	-4.56337	4.59082e-05
ZBTB6	0.490753	1.43024e-05	3.16806e-05	4.56252	4.59082e-05
FYCO1	0.608666	1.43205e-05	3.17137e-05	4.56221	4.59082e-05
EMC7	0.219523	1.43318e-05	3.17322e-05	4.562	4.59082e-05
GAS6	0.624511	1.4526e-05	3.21551e-05	4.55859	4.59082e-05
PRPF18	-0.388497	1.47087e-05	3.25509e-05	-4.55542	4.59082e-05
SLC38A7	-0.630399	1.4711e-05	3.25509e-05	-4.55538	4.59082e-05
LY6K	-0.628003	1.47206e-05	3.25653e-05	-4.55522	4.59082e-05
IFITM10	0.619252	1.47575e-05	3.264e-05	4.55458	4.59082e-05
TMEM116	0.63127	1.48067e-05	3.27419e-05	4.55374	4.59082e-05
CPNE7	0.679713	1.4829e-05	3.27841e-05	4.55335	4.59082e-05
ENSA	-0.211841	1.48352e-05	3.27909e-05	-4.55325	4.59082e-05
PARP1	0.360535	1.48871e-05	3.28988e-05	4.55236	4.59082e-05
NIFK	0.317267	1.49664e-05	3.30669e-05	4.55101	4.59082e-05
C12orf29	0.582984	1.4985e-05	3.31009e-05	4.5507	4.59082e-05
MED25	0.379685	1.50148e-05	3.31598e-05	4.55019	4.59082e-05
ASCC3	0.362911	1.50961e-05	3.33323e-05	4.54882	4.59082e-05
RCN2	-0.311639	1.51324e-05	3.34054e-05	-4.54821	4.59082e-05
UGP2	0.212953	1.51577e-05	3.34541e-05	4.54779	4.59082e-05
PCBP2	0.154654	1.52281e-05	3.36025e-05	4.54661	4.59082e-05
CDC42BPB	-0.504646	1.53518e-05	3.38682e-05	-4.54456	4.59082e-05
RPE	-0.460529	1.54917e-05	3.41696e-05	-4.54225	4.59082e-05
PACS2	-0.612232	1.5501e-05	3.41829e-05	-4.5421	4.59082e-05
POLD3	-0.394572	1.55297e-05	3.42389e-05	-4.54163	4.59082e-05
USF1	0.620506	1.55646e-05	3.43086e-05	4.54106	4.59082e-05
MRPL15	-0.403808	1.55756e-05	3.43255e-05	-4.54088	4.59082e-05
SLC9A6	-0.414898	1.5642e-05	3.44647e-05	-4.5398	4.59082e-05
TMTC4	0.624338	1.56467e-05	3.44678e-05	4.53972	4.59082e-05
ANGPTL6	-0.594461	1.56699e-05	3.45115e-05	-4.53934	4.59082e-05
DHX40	-0.519682	1.57143e-05	3.46021e-05	-4.53862	4.59082e-05
KANSL1	0.308303	1.57181e-05	3.46032e-05	4.53856	4.59082e-05
SEC24C	-0.483124	1.5826e-05	3.48332e-05	-4.53682	4.59082e-05
TRIP12	0.246103	1.62471e-05	3.57526e-05	4.53014	5.16916e-05
CANT1	-0.527828	1.65465e-05	3.64037e-05	-4.52549	5.16916e-05
RPRD1B	-0.498411	1.66246e-05	3.65679e-05	-4.52429	5.16916e-05
UBE2E1	0.240744	1.66951e-05	3.67151e-05	4.52322	5.16916e-05
UPF2	-0.167573	1.67309e-05	3.6786e-05	-4.52267	5.16916e-05
CPNE1	0.274939	1.67466e-05	3.68128e-05	4.52243	5.16916e-05
CD300E	-0.480272	1.69977e-05	3.73569e-05	-4.51864	5.16916e-05
SRP54	0.306331	1.75175e-05	3.84846e-05	4.51096	5.16916e-05
RNF168	-0.376253	1.75182e-05	3.84846e-05	-4.51095	5.16916e-05
HEATR1	0.528601	1.75791e-05	3.86104e-05	4.51006	5.16916e-05
CDKN3	-0.569862	1.77345e-05	3.89435e-05	-4.50781	5.16916e-05
MKL1	-0.538159	1.77813e-05	3.90379e-05	-4.50714	5.16916e-05
EXT2	0.589733	1.7972e-05	3.94482e-05	4.50442	5.16916e-05
ERLIN2	-0.517813	1.80686e-05	3.96521e-05	-4.50305	5.16916e-05
CTBP1-AS2	0.641658	1.80969e-05	3.97059e-05	4.50265	5.16916e-05
AKT3	0.580196	1.81529e-05	3.98202e-05	4.50186	5.16916e-05
IL1A	-0.872565	1.81927e-05	3.98842e-05	-4.5013	5.16916e-05
REPS1	-0.518343	1.81928e-05	3.98842e-05	-4.5013	5.16916e-05
SLC12A4	-0.592489	1.81935e-05	3.98842e-05	-4.50129	5.16916e-05
TM9SF3	-0.231132	1.82916e-05	4.00907e-05	-4.49991	5.16916e-05
RAB11FIP2	-0.454832	1.84292e-05	4.03838e-05	-4.498	5.16916e-05
ACAT2	0.39725	1.84572e-05	4.04367e-05	4.49761	5.16916e-05
RAB5C	-0.178944	1.85282e-05	4.05836e-05	-4.49663	5.16916e-05
TTC7B	0.643888	1.86373e-05	4.0814e-05	4.49513	5.16916e-05
ALYREF	-0.429744	1.86775e-05	4.08935e-05	-4.49458	5.16916e-05
BCKDHB	0.674009	1.87404e-05	4.10227e-05	4.49372	5.16916e-05
KHSRP	-0.455216	1.87465e-05	4.10274e-05	-4.49363	5.16916e-05
ID3	-0.365047	1.89254e-05	4.14103e-05	-4.4912	5.16916e-05
RPUSD2	0.620106	1.89643e-05	4.14866e-05	4.49068	5.16916e-05
SPCS1	0.167563	1.89795e-05	4.15111e-05	4.49047	5.16916e-05
FAAP100	-0.571074	1.89966e-05	4.15369e-05	-4.49024	5.16916e-05
ZDHHC16	-0.459313	1.89992e-05	4.15369e-05	-4.49021	5.16916e-05
SCOC	0.305721	1.90758e-05	4.16955e-05	4.48918	5.16916e-05
MFSD8	0.449853	1.91197e-05	4.17828e-05	4.48859	5.16916e-05
HIBADH	-0.494877	1.91383e-05	4.18125e-05	-4.48834	5.16916e-05
RITA1	-0.652351	1.91413e-05	4.18125e-05	-4.4883	5.16916e-05
TNNI2	-0.719766	1.92567e-05	4.20557e-05	-4.48676	5.16916e-05
PPM1G	-0.303181	1.94996e-05	4.25773e-05	-4.48355	5.16916e-05
LINC01637	-0.603772	1.9546e-05	4.26696e-05	-4.48295	5.16916e-05
AKR1B1	0.326786	1.95788e-05	4.27323e-05	4.48252	5.16916e-05
FCGR2A	-0.267173	1.97763e-05	4.31544e-05	-4.47994	5.16916e-05
TTN-AS1	0.653166	1.9839e-05	4.32822e-05	4.47913	5.16916e-05
INPP5D	0.462694	1.99832e-05	4.35875e-05	4.47728	5.16916e-05
DDX49	-0.47064	2.0079e-05	4.37865e-05	-4.47605	5.16916e-05
PANK3	-0.369091	2.00828e-05	4.37865e-05	-4.476	5.16916e-05
MRPL16	0.298448	2.02672e-05	4.41794e-05	4.47366	5.16916e-05
PHYKPL	0.394577	2.04782e-05	4.46299e-05	4.471	5.16916e-05
MLLT1	-0.627969	2.05419e-05	4.47593e-05	-4.47021	5.16916e-05
SGK494	0.493139	2.06974e-05	4.50887e-05	4.46827	5.16916e-05
GMPR2	-0.471764	2.07831e-05	4.52659e-05	-4.46721	5.16916e-05
MIR4453HG	0.626499	2.07967e-05	4.52862e-05	4.46704	5.16916e-05
DPEP2	-0.730481	2.12484e-05	4.62601e-05	-4.46153	5.16916e-05
AC073332.1	0.533318	2.1298e-05	4.63583e-05	4.46093	5.16916e-05
NCKIPSD	-0.662413	2.13249e-05	4.64072e-05	-4.46061	5.16916e-05
VMO1	-0.487067	2.13527e-05	4.6458e-05	-4.46027	5.16916e-05
ZCCHC14	0.462457	2.14708e-05	4.67024e-05	4.45885	5.16916e-05
TBL3	-0.448717	2.1474e-05	4.67024e-05	-4.45882	5.16916e-05
ETNK1	0.262622	2.16305e-05	4.70331e-05	4.45695	5.16916e-05
AC022400.7	0.652681	2.17515e-05	4.72863e-05	4.45552	5.16916e-05
MED1	0.323081	2.17861e-05	4.73516e-05	4.45511	5.16916e-05
MORN2	-0.644522	2.18105e-05	4.73948e-05	-4.45482	5.16916e-05
TEFM	-0.407213	2.18718e-05	4.7518e-05	-4.4541	5.16916e-05
PAICS	0.400044	2.1885e-05	4.75369e-05	4.45394	5.16916e-05
RNF115	0.29757	2.1901e-05	4.75616e-05	4.45376	5.16916e-05
IMPDH2	0.3926	2.20695e-05	4.79176e-05	4.45178	5.16916e-05
NACC1	-0.498015	2.21808e-05	4.81492e-05	-4.45049	5.16916e-05
UGGT2	-0.596597	2.22931e-05	4.83829e-05	-4.44919	5.16916e-05
RXYLT1	0.423418	2.23777e-05	4.85565e-05	4.44822	5.16916e-05
PSMD4	-0.195693	2.24061e-05	4.86079e-05	-4.44789	5.16916e-05
RFXAP	0.643964	2.2445e-05	4.86821e-05	4.44744	5.16916e-05
AL359220.1	0.63881	2.25299e-05	4.88561e-05	4.44647	5.16916e-05
2020-09-02	-0.182934	2.26403e-05	4.90853e-05	-4.44521	5.75188e-05
TMSB4XP4	0.363522	2.2645e-05	4.90853e-05	4.44516	5.75188e-05
MHENCR	0.502466	2.27139e-05	4.92244e-05	4.44438	5.75188e-05
GNAI3	0.174675	2.27324e-05	4.92542e-05	4.44417	5.75188e-05
ODF2	-0.622236	2.27423e-05	4.92656e-05	-4.44406	5.75188e-05
ZNF91	0.661458	2.27918e-05	4.93624e-05	4.4435	5.75188e-05
TCEANC	0.732372	2.28893e-05	4.95633e-05	4.4424	5.75188e-05
GEMIN6	-0.469326	2.29062e-05	4.95896e-05	-4.44221	5.75188e-05
TACC3	-0.571629	2.29837e-05	4.9747e-05	-4.44134	5.75188e-05
TMEM126A	-0.210668	2.30168e-05	4.98083e-05	-4.44097	5.75188e-05
GDAP2	-0.503822	2.32387e-05	5.02782e-05	-4.4385	5.75188e-05
SSBP2	-0.553632	2.32763e-05	5.0349e-05	-4.43808	5.75188e-05
SPAG16	0.623737	2.33657e-05	5.05319e-05	4.43709	5.75188e-05
CPSF1	-0.567243	2.36275e-05	5.10875e-05	-4.43422	5.75188e-05
IDH3A	0.377975	2.37314e-05	5.13015e-05	4.43309	5.75188e-05
PYGB	-0.567512	2.38455e-05	5.15376e-05	-4.43185	5.75188e-05
RAD50	0.621756	2.38876e-05	5.16177e-05	4.4314	5.75188e-05
ZSWIM7	-0.460071	2.40144e-05	5.18812e-05	-4.43003	5.75188e-05
TMEM245	0.35574	2.41826e-05	5.22337e-05	4.42823	5.75188e-05
EIF2AK4	-0.567927	2.43642e-05	5.2615e-05	-4.4263	5.75188e-05
MKLN1	-0.357415	2.4463e-05	5.28173e-05	-4.42526	5.75188e-05
TMEM204	0.728493	2.45799e-05	5.30589e-05	4.42403	5.75188e-05
STK16	-0.43997	2.46278e-05	5.31511e-05	-4.42353	5.75188e-05
AC087284.1	-0.649257	2.46762e-05	5.32445e-05	-4.42302	5.75188e-05
MFSD5	-0.512807	2.48335e-05	5.35729e-05	-4.42138	5.75188e-05
MTFP1	-0.435816	2.50878e-05	5.41103e-05	-4.41875	5.75188e-05
ZC3H14	-0.441149	2.52027e-05	5.43469e-05	-4.41757	5.75188e-05
MRPS7	-0.256942	2.52847e-05	5.45122e-05	-4.41673	5.75188e-05
GNB2	-0.200659	2.52898e-05	5.45122e-05	-4.41668	5.75188e-05
MRPL10	0.44442	2.5361e-05	5.46544e-05	4.41595	5.75188e-05
MRFAP1	0.216547	2.57255e-05	5.54284e-05	4.41226	5.75188e-05
GTF2A2	-0.169562	2.57486e-05	5.54667e-05	-4.41203	5.75188e-05
RACGAP1	-0.669292	2.59517e-05	5.58928e-05	-4.41	5.75188e-05
ZNF710	-0.488512	2.60548e-05	5.61031e-05	-4.40897	5.75188e-05
AGFG1	-0.26994	2.61596e-05	5.63171e-05	-4.40793	5.75188e-05
SLC25A26	0.519486	2.62606e-05	5.65229e-05	4.40694	5.75188e-05
CCT7	-0.256418	2.65101e-05	5.70481e-05	-4.40449	5.75188e-05
PPP2CB	0.252513	2.66194e-05	5.72715e-05	4.40343	5.75188e-05
SPAST	-0.454976	2.69605e-05	5.79934e-05	-4.40013	5.75188e-05
KLHL8	-0.460166	2.71246e-05	5.83344e-05	-4.39856	5.75188e-05
VPS18	-0.503875	2.73346e-05	5.87738e-05	-4.39656	5.75188e-05
RPS7P1	0.574976	2.75088e-05	5.9129e-05	4.39491	5.75188e-05
COL23A1	-0.577179	2.75111e-05	5.9129e-05	-4.39489	5.75188e-05
ZNF224	0.431526	2.75283e-05	5.91537e-05	4.39473	5.75188e-05
UBQLN1	-0.252376	2.76793e-05	5.94659e-05	-4.39331	5.75188e-05
STRBP	0.515793	2.79628e-05	6.00627e-05	4.39067	5.75188e-05
ATP9B	-0.54979	2.80692e-05	6.02788e-05	-4.38969	5.75188e-05
MKKS	-0.398073	2.81223e-05	6.03804e-05	-4.3892	5.75188e-05
SNRPC	-0.207539	2.82577e-05	6.06585e-05	-4.38795	5.75188e-05
MROH1	-0.497456	2.8275e-05	6.06832e-05	-4.38779	5.75188e-05
ECHDC3	0.606178	2.82997e-05	6.07238e-05	4.38757	5.75188e-05
SMC1A	-0.271762	2.83074e-05	6.07279e-05	-4.3875	5.75188e-05
PSD4	0.58524	2.83617e-05	6.08317e-05	4.387	5.75188e-05
TFRC	-0.461793	2.8546e-05	6.12145e-05	-4.38532	6.3674e-05
SECISBP2	0.29175	2.86105e-05	6.13402e-05	4.38473	6.3674e-05
AC020916.1	-0.491386	2.86315e-05	6.13726e-05	-4.38454	6.3674e-05
IFT57	0.578526	2.87562e-05	6.16271e-05	4.38341	6.3674e-05
EXOSC1	-0.311681	2.87732e-05	6.16509e-05	-4.38326	6.3674e-05
CLOCK	-0.411152	2.87847e-05	6.16628e-05	-4.38316	6.3674e-05
AL021368.2	0.707873	2.88659e-05	6.18241e-05	4.38243	6.3674e-05
LONP1	-0.49072	2.90209e-05	6.21433e-05	-4.38104	6.3674e-05
THUMPD3	-0.498928	2.90423e-05	6.21765e-05	-4.38084	6.3674e-05
CENPL	0.540766	2.90616e-05	6.22049e-05	4.38067	6.3674e-05
EHBP1	0.627354	2.91208e-05	6.2319e-05	4.38014	6.3674e-05
NAA50	-0.203792	2.93514e-05	6.27995e-05	-4.3781	6.3674e-05
PPP1R3B	0.710863	2.93836e-05	6.28555e-05	4.37781	6.3674e-05
MRPS16	-0.228872	2.94555e-05	6.29964e-05	-4.37718	6.3674e-05
PLEKHM3	-0.581031	2.94913e-05	6.30599e-05	-4.37686	6.3674e-05
DCAF7	-0.262231	2.95301e-05	6.313e-05	-4.37652	6.3674e-05
SGSH	-0.56941	2.95391e-05	6.31363e-05	-4.37644	6.3674e-05
RTL8C	-0.324516	2.95466e-05	6.31393e-05	-4.37637	6.3674e-05
RBM17	0.215407	2.98434e-05	6.37605e-05	4.37378	6.98838e-05
FAM228B	0.537702	2.99029e-05	6.38745e-05	4.37326	6.98838e-05
TRIM36	0.536527	2.99584e-05	6.39799e-05	4.37278	6.98838e-05
TSC2	-0.496163	3.00618e-05	6.41877e-05	-4.37188	6.98838e-05
DDX54	-0.421283	3.02639e-05	6.46059e-05	-4.37014	6.98838e-05
SPEN	-0.256451	3.04326e-05	6.49527e-05	-4.36869	6.98838e-05
PPFIBP2	-0.58478	3.05748e-05	6.5243e-05	-4.36748	6.98838e-05
ITPA	-0.321107	3.06041e-05	6.5292e-05	-4.36723	6.98838e-05
CENPK	0.599114	3.06494e-05	6.53754e-05	4.36685	6.98838e-05
NDUFA1	0.140015	3.08121e-05	6.57089e-05	4.36547	6.98838e-05
COMMD6	0.141411	3.09071e-05	6.5898e-05	4.36467	6.98838e-05
KMT5A	-0.401509	3.10566e-05	6.62032e-05	-4.36341	7.55875e-05
NR1H2	-0.341589	3.10761e-05	6.62313e-05	-4.36325	7.55875e-05
CCDC117	0.368763	3.11127e-05	6.62958e-05	4.36294	7.55875e-05
RIC1	0.489498	3.11239e-05	6.6306e-05	4.36285	7.55875e-05
TMEM43	0.333777	3.12436e-05	6.65474e-05	4.36185	7.55875e-05
SAP30	-0.546639	3.12996e-05	6.66531e-05	-4.36139	7.55875e-05
GMPPA	-0.335797	3.13881e-05	6.68279e-05	-4.36065	7.55875e-05
SPATA33	-0.571221	3.17732e-05	6.76341e-05	-4.35748	7.55875e-05
TCEANC2	0.558725	3.18523e-05	6.77886e-05	4.35683	7.55875e-05
EIF1B	0.198793	3.18775e-05	6.78282e-05	4.35662	7.55875e-05
NCOR1	-0.220777	3.19196e-05	6.7904e-05	-4.35628	7.55875e-05
POC1B-AS1	0.676608	3.19593e-05	6.79747e-05	4.35595	7.55875e-05
GTF2IRD2B	0.488518	3.21295e-05	6.83228e-05	4.35457	7.55875e-05
COQ8B	-0.533778	3.21592e-05	6.83604e-05	-4.35433	7.55875e-05
ULK1	-0.693773	3.21603e-05	6.83604e-05	-4.35432	7.55875e-05
ERICH1	0.268247	3.21893e-05	6.84081e-05	4.35409	7.55875e-05
BIRC6	-0.300699	3.2271e-05	6.85676e-05	-4.35343	7.55875e-05
HTRA2	-0.49096	3.23123e-05	6.86414e-05	-4.35309	7.55875e-05
MDH2	-0.24871	3.25646e-05	6.91556e-05	-4.35107	7.55875e-05
MARK4	-0.593366	3.25676e-05	6.91556e-05	-4.35104	7.55875e-05
GRIPAP1	0.351836	3.25757e-05	6.91587e-05	4.35098	7.55875e-05
VAMP4	0.311161	3.26888e-05	6.93846e-05	4.35007	7.55875e-05
PFDN1	-0.265551	3.2712e-05	6.94198e-05	-4.34989	7.55875e-05
LRRC75A	0.712905	3.27406e-05	6.94664e-05	4.34966	7.55875e-05
PPP4R3A	0.247988	3.2881e-05	6.975e-05	4.34854	7.55875e-05
FLOT2	0.588972	3.29028e-05	6.9782e-05	4.34837	7.55875e-05
QSER1	-0.529152	3.31025e-05	7.01914e-05	-4.34679	7.55875e-05
RPL41P2	0.569592	3.35671e-05	7.11619e-05	4.34316	7.55875e-05
RAB14	0.249065	3.36304e-05	7.12817e-05	4.34267	7.55875e-05
RHOT1	-0.315764	3.37046e-05	7.14146e-05	-4.34209	7.55875e-05
MSC	0.275967	3.37068e-05	7.14146e-05	4.34207	7.55875e-05
JCHAIN	0.764864	3.37741e-05	7.15426e-05	4.34155	7.55875e-05
PSMA6P1	0.524012	3.38914e-05	7.17699e-05	4.34065	7.55875e-05
GATAD2A	-0.39959	3.38952e-05	7.17699e-05	-4.34062	7.55875e-05
AP4E1	-0.505641	3.39259e-05	7.18205e-05	-4.34038	7.55875e-05
AC246785.3	0.624358	3.39399e-05	7.18355e-05	4.34027	7.55875e-05
OGFRL1	0.327636	3.41239e-05	7.22103e-05	4.33886	7.55875e-05
CAPZA1	0.161993	3.43333e-05	7.26386e-05	4.33726	7.55875e-05
LEO1	-0.495324	3.45128e-05	7.30036e-05	-4.3359	7.55875e-05
SRP54-AS1	0.623251	3.45247e-05	7.30139e-05	4.33581	7.55875e-05
RABGAP1	-0.455456	3.47875e-05	7.35547e-05	-4.33383	7.55875e-05
MRPS18B	0.287167	3.49009e-05	7.37795e-05	4.33298	7.55875e-05
DCAF12	-0.466842	3.50047e-05	7.3984e-05	-4.3322	8.18533e-05
SCRIB	-0.612692	3.51683e-05	7.43147e-05	-4.33099	8.18533e-05
FAM219B	-0.472476	3.54012e-05	7.47917e-05	-4.32926	8.78825e-05
PSENEN	-0.170999	3.55394e-05	7.50684e-05	-4.32824	8.78825e-05
C3orf14	0.335164	3.58354e-05	7.56783e-05	4.32607	8.78825e-05
SPINT2	-0.395813	3.5881e-05	7.57592e-05	-4.32574	8.78825e-05
AK3	0.453351	3.59374e-05	7.58629e-05	4.32533	8.78825e-05
CSNK1G2	0.506952	3.61237e-05	7.62409e-05	4.32398	8.78825e-05
TBC1D4	0.676672	3.64634e-05	7.69423e-05	4.32153	8.78825e-05
EPHB2	-0.493159	3.64922e-05	7.69875e-05	-4.32132	8.78825e-05
PTDSS2	-0.571788	3.65248e-05	7.70405e-05	-4.32109	8.78825e-05
SLC4A1AP	-0.399108	3.66718e-05	7.7335e-05	-4.32003	8.78825e-05
CKS2	0.357075	3.69437e-05	7.78926e-05	4.3181	8.78825e-05
C8orf33	-0.322554	3.71394e-05	7.82894e-05	-4.31672	8.78825e-05
GSTM4	-0.640856	3.7194e-05	7.83887e-05	-4.31633	8.78825e-05
LCLAT1	-0.632389	3.74078e-05	7.88234e-05	-4.31483	8.78825e-05
C11orf24	-0.504387	3.74477e-05	7.88914e-05	-4.31455	8.78825e-05
APH1B	-0.448684	3.80562e-05	8.01573e-05	-4.31033	9.36864e-05
MARS	-0.455017	3.81724e-05	8.03856e-05	-4.30953	9.36864e-05
DNAJC30	-0.522316	3.84192e-05	8.0889e-05	-4.30784	9.36864e-05
MRPS15	-0.264046	3.85284e-05	8.11026e-05	-4.30709	9.36864e-05
INPP5A	-0.657651	3.86593e-05	8.13418e-05	-4.3062	9.36864e-05
MRPL13	-0.221594	3.86596e-05	8.13418e-05	-4.3062	9.36864e-05
PRDX1	-0.144134	3.86655e-05	8.13418e-05	-4.30616	9.36864e-05
LINC01094	-0.584037	3.86838e-05	8.13641e-05	-4.30604	9.36864e-05
RPS5P2	0.51975	3.86952e-05	8.13715e-05	4.30596	9.36864e-05
MAN1B1	-0.493897	3.88513e-05	8.16832e-05	-4.3049	9.36864e-05
BLCAP	-0.392286	3.88628e-05	8.1691e-05	-4.30483	9.36864e-05
PRPF31	-0.318418	3.9212e-05	8.24086e-05	-4.30248	9.36864e-05
ZDHHC24	-0.457991	4.01921e-05	8.44513e-05	-4.296	9.36864e-05
HNRNPUL1	-0.252264	4.02242e-05	8.45016e-05	-4.29579	9.36864e-05
AC092069.1	-0.529522	4.10562e-05	8.62321e-05	-4.29041	9.36864e-05
TGDS	0.533776	4.11301e-05	8.63699e-05	4.28993	9.36864e-05
RPL23AP42	0.658913	4.13308e-05	8.67738e-05	4.28865	9.36864e-05
ZBED4	-0.56113	4.16131e-05	8.7349e-05	-4.28686	9.36864e-05
FPGT	-0.483969	4.16881e-05	8.74887e-05	-4.28639	9.36864e-05
CHCHD4	-0.527291	4.16987e-05	8.74935e-05	-4.28632	9.36864e-05
LINC00513	0.623996	4.20162e-05	8.81418e-05	4.28433	9.36864e-05
LTBR	-0.456511	4.2327e-05	8.87759e-05	-4.28239	9.36864e-05
SLC25A53	0.379073	4.23639e-05	8.88355e-05	4.28216	9.36864e-05
MAML1	-0.441022	4.25544e-05	8.92171e-05	-4.28098	9.36864e-05
ST20	0.597141	4.272e-05	8.95462e-05	4.27996	9.36864e-05
ADAT1	0.570647	4.30073e-05	9.01302e-05	4.27819	9.99121e-05
CCP110	0.58534	4.34472e-05	9.1034e-05	4.27551	0.00010571
FNIP1	-0.239149	4.35578e-05	9.12472e-05	-4.27484	0.00010571
AL353194.1	0.633459	4.35804e-05	9.12764e-05	4.2747	0.00010571
UROD	-0.304237	4.36733e-05	9.14526e-05	-4.27414	0.00010571
TMEM165	-0.195266	4.39863e-05	9.20893e-05	-4.27226	0.00010571
RALY	-0.202199	4.40803e-05	9.22677e-05	-4.2717	0.00010571
ICAM4	0.582994	4.42312e-05	9.25646e-05	4.2708	0.00010571
RWDD4	-0.347228	4.42399e-05	9.25646e-05	-4.27075	0.00010571
EMILIN1	-0.597844	4.43312e-05	9.2737e-05	-4.2702	0.00010571
CYTOR	0.288779	4.44194e-05	9.29028e-05	4.26968	0.00010571
ZNF791	0.388859	4.45338e-05	9.31234e-05	4.269	0.00010571
EHMT1	-0.495065	4.46805e-05	9.34114e-05	-4.26813	0.00010571
RFX2	-0.626256	4.47308e-05	9.34979e-05	-4.26784	0.00010571
ATF7IP2	0.399343	4.53779e-05	9.48315e-05	4.26405	0.00010571
RMND5B	-0.506587	4.54424e-05	9.49472e-05	-4.26367	0.00010571
CAMSAP1	-0.51176	4.55605e-05	9.51748e-05	-4.26299	0.00010571
FUBP3	-0.337228	4.55803e-05	9.51972e-05	-4.26287	0.00010571
DNAJB12	-0.299416	4.56321e-05	9.52862e-05	-4.26257	0.00010571
KAT6A	0.302272	4.58741e-05	9.57724e-05	4.26118	0.00010571
TPRG1L	-0.590853	4.58896e-05	9.57855e-05	-4.26109	0.00010571
DDX23	-0.440175	4.61309e-05	9.627e-05	-4.2597	0.00010571
KDELR1	-0.213073	4.64031e-05	9.68187e-05	-4.25815	0.000111906
PF4	0.67898	4.64741e-05	9.69474e-05	4.25775	0.000118052
CRAT	-0.555234	4.68277e-05	9.76655e-05	-4.25574	0.000118052
GZF1	-0.57269	4.69867e-05	9.79775e-05	-4.25485	0.000118052
MRPS25	-0.491451	4.72337e-05	9.84728e-05	-4.25346	0.000123869
LRRC8A	-0.585458	4.72755e-05	9.85404e-05	-4.25323	0.000123869
PLD1	-0.669769	4.77861e-05	9.95845e-05	-4.25039	0.000123869
GNAS	-0.157005	4.83239e-05	0.000100685	-4.24743	0.000123869
ZBTB45	-0.546794	4.83333e-05	0.000100685	-4.24738	0.000123869
RABGEF1	-0.494976	4.86214e-05	0.000101265	-4.24581	0.000123869
ACSL6	0.574917	4.87192e-05	0.000101448	4.24527	0.000123869
ARHGEF1	0.31136	4.89705e-05	0.000101951	4.24391	0.000123869
TPCN2	-0.5382	4.90565e-05	0.00010211	-4.24345	0.000123869
THG1L	0.473799	4.91047e-05	0.00010219	4.24319	0.000123869
ESF1	0.235196	4.91244e-05	0.00010221	4.24308	0.000123869
AP3S2	-0.54953	4.91437e-05	0.00010223	-4.24298	0.000123869
AP1G2	0.453068	4.92926e-05	0.000102519	4.24218	0.000123869
UFL1	-0.27456	4.93151e-05	0.000102546	-4.24206	0.000123869
AC018647.2	0.58196	4.93575e-05	0.000102613	4.24183	0.000123869
GFPT1	-0.411005	4.97268e-05	0.00010336	-4.23986	0.000123869
NUDCD2	0.246921	5.03615e-05	0.000104659	4.2365	0.000129985
JMJD1C	0.24777	5.04227e-05	0.000104765	4.23617	0.000129985
VPS37A	-0.314502	5.06408e-05	0.000105197	-4.23503	0.000129985
AC092375.2	0.607446	5.0925e-05	0.000105767	4.23355	0.000135769
DMAC1	0.305926	5.1015e-05	0.000105932	4.23308	0.000135769
ZFP91	-0.35101	5.12155e-05	0.000106327	-4.23204	0.000135769
CCT3	-0.253573	5.12705e-05	0.000106421	-4.23176	0.000135769
SUPT4H1	-0.160592	5.12895e-05	0.000106439	-4.23166	0.000135769
EPOP	0.584808	5.15838e-05	0.000107028	4.23014	0.000135769
SOCS5	-0.513468	5.17735e-05	0.0001074	-4.22917	0.000135769
KDM2B	-0.323416	5.18007e-05	0.000107436	-4.22903	0.000135769
CD44	-0.152445	5.20617e-05	0.000107955	-4.2277	0.000135769
RTCA	-0.297672	5.22316e-05	0.000108286	-4.22683	0.000135769
ARSK	0.648084	5.23408e-05	0.000108491	4.22628	0.000135769
COG4	-0.59473	5.26001e-05	0.000109007	-4.22497	0.000135769
WDR77	-0.514747	5.27312e-05	0.000109257	-4.2243	0.000135769
MIS18A	-0.551251	5.28306e-05	0.000109441	-4.2238	0.000135769
C7orf26	-0.609953	5.29722e-05	0.000109712	-4.22309	0.000135769
AP000547.3	-0.49198	5.34314e-05	0.000110641	-4.2208	0.00014149
SNX15	-0.581309	5.4363e-05	0.000112548	-4.21621	0.00014149
APOBR	-0.336647	5.46328e-05	0.000113084	-4.2149	0.00014149
AC008038.1	0.471529	5.47549e-05	0.000113315	4.2143	0.00014149
PURA	0.2873	5.49667e-05	0.00011373	4.21328	0.00014149
MANEA-AS1	0.520562	5.52717e-05	0.000114339	4.21181	0.00014149
CTDP1	-0.476676	5.5307e-05	0.000114389	-4.21164	0.00014149
CCDC30	0.606727	5.54094e-05	0.000114578	4.21114	0.00014149
PMM1	-0.467224	5.54392e-05	0.000114617	-4.211	0.00014149
GRPEL2	0.496465	5.5631e-05	0.00011499	4.21008	0.00014149
FOXP4	-0.55899	5.56421e-05	0.000114991	-4.21003	0.00014149
WWC3	-0.394539	5.58519e-05	0.000115401	-4.20903	0.00014149
ZNF92	0.499537	5.59402e-05	0.000115561	4.20861	0.00014149
NUDT16	-0.331694	5.63195e-05	0.000116319	-4.20681	0.00014149
TP53INP2	-0.588021	5.63294e-05	0.000116319	-4.20677	0.00014149
CUTALP	0.387607	5.63494e-05	0.000116337	4.20667	0.00014149
MAST2	-0.629375	5.77623e-05	0.00011923	-4.20008	0.000147525
SPSB2	-0.456796	5.80073e-05	0.000119713	-4.19895	0.000147525
LEMD3	0.406075	5.80979e-05	0.000119859	4.19854	0.000147525
TMEM131	0.36929	5.81011e-05	0.000119859	4.19852	0.000147525
CCDC43	-0.374574	5.83621e-05	0.000120373	-4.19733	0.000159283
AC091271.1	0.574288	5.86904e-05	0.000121026	4.19583	0.000159283
CD163L1	-0.650568	5.93835e-05	0.000122432	-4.1927	0.000159283
DNASE1	0.555571	5.99315e-05	0.000123537	4.19025	0.000159283
AQP9	0.363133	6.00324e-05	0.00012372	4.1898	0.000159283
SCAMP4	-0.466453	6.05596e-05	0.000124782	-4.18747	0.000159283
KLF11	-0.451654	6.10561e-05	0.00012578	-4.18529	0.000159283
RBM34	0.519951	6.12154e-05	0.000126084	4.1846	0.000159283
NAP1L4P1	-0.495242	6.14991e-05	0.000126643	-4.18336	0.000159283
BRCA1	-0.586387	6.19225e-05	0.00012749	-4.18153	0.000159283
ANXA5	0.15786	6.22694e-05	0.000128179	4.18004	0.000159283
PCNT	-0.571618	6.23543e-05	0.000128308	-4.17968	0.000159283
INO80E	-0.448064	6.2357e-05	0.000128308	-4.17966	0.000159283
EBP	-0.394503	6.23808e-05	0.000128332	-4.17956	0.000159283
MCEE	-0.513219	6.24145e-05	0.000128376	-4.17942	0.000159283
TRAF2	0.403521	6.25439e-05	0.000128601	4.17886	0.000159283
PLCE1	0.603726	6.25484e-05	0.000128601	4.17885	0.000159283
GMIP	-0.354827	6.29919e-05	0.000129478	-4.17696	0.000176894
STRADA	-0.439022	6.30002e-05	0.000129478	-4.17692	0.000176894
CCDC82	0.280986	6.30317e-05	0.000129517	4.17679	0.000176894
SCD	-0.554737	6.30645e-05	0.000129559	-4.17665	0.000176894
ZFPL1	-0.411748	6.32923e-05	0.000130002	-4.17569	0.000176894
RFX1	-0.618265	6.33159e-05	0.000130025	-4.17559	0.000176894
RPL39P3	0.662895	6.3411e-05	0.000130176	4.17519	0.000176894
BCL10	0.242139	6.34144e-05	0.000130176	4.17517	0.000176894
ITGA5	-0.310156	6.34956e-05	0.000130317	-4.17483	0.000176894
MAFB	-0.19105	6.40587e-05	0.000131446	-4.17247	0.000176894
ARPC5L	0.254444	6.42468e-05	0.000131803	4.17168	0.000176894
EPS15	0.321828	6.42575e-05	0.000131803	4.17164	0.000176894
ECHS1	-0.239002	6.44826e-05	0.000132238	-4.1707	0.000176894
TMEM191C	-0.606632	6.46432e-05	0.000132541	-4.17004	0.000176894
DTD2	-0.573233	6.4861e-05	0.000132962	-4.16914	0.000176894
DPH6	-0.588711	6.50856e-05	0.000133396	-4.16821	0.000176894
KLF3	-0.354722	6.51208e-05	0.000133442	-4.16807	0.000176894
HOTAIRM1	0.40312	6.51343e-05	0.000133443	4.16801	0.000176894
ARPIN	-0.513549	6.51536e-05	0.000133457	-4.16794	0.000176894
NBPF1	-0.573712	6.54888e-05	0.000134111	-4.16656	0.000176894
P2RX1	-0.598594	6.54987e-05	0.000134111	-4.16652	0.000176894
GRAP	0.587599	6.58077e-05	0.000134717	4.16526	0.000176894
SUGT1	-0.24398	6.62605e-05	0.000135617	-4.16343	0.000182958
RIOK3	0.271764	6.63332e-05	0.00013574	4.16313	0.000188465
POLD1	-0.51224	6.66172e-05	0.000136294	-4.16199	0.000188465
CXXC1	-0.377219	6.69619e-05	0.000136972	-4.16061	0.000188465
C1QBP	0.228613	6.72612e-05	0.000137557	4.15941	0.000188465
SIPA1L3	-0.504432	6.73529e-05	0.000137718	-4.15905	0.000188465
TPP2	-0.354793	6.76751e-05	0.00013835	-4.15777	0.000188465
HMCES	0.349265	6.77847e-05	0.000138547	4.15733	0.000188465
RER1	0.156245	6.78189e-05	0.000138589	4.1572	0.000188465
NCSTN	-0.327908	6.78924e-05	0.000138712	-4.15691	0.000188465
LINC01881	-0.627473	6.79706e-05	0.000138845	-4.1566	0.000188465
ENDOG	-0.549688	6.83689e-05	0.000139631	-4.15503	0.000188465
BLOC1S2	-0.159308	6.92891e-05	0.000141483	-4.15145	0.000188465
DROSHA	0.535692	6.96134e-05	0.000142117	4.1502	0.000188465
DNAJB2	-0.419931	6.98854e-05	0.000142644	-4.14915	0.000188465
SPPL3	-0.376623	6.99016e-05	0.00014265	-4.14909	0.000188465
MTHFD1L	0.556921	7.02928e-05	0.00014342	4.14759	0.000188465
SUPV3L1	0.507605	7.0583e-05	0.000143984	4.14648	0.000193937
MRPS6	-0.188593	7.08386e-05	0.000144477	-4.14551	0.000193937
RAD23A	-0.14771	7.09499e-05	0.000144676	-4.14509	0.000193937
ASL	-0.372777	7.13207e-05	0.000145403	-4.14369	0.000193937
SMG9	-0.395423	7.19768e-05	0.000146712	-4.14123	0.000193937
RAB10	0.163662	7.21733e-05	0.000147084	4.1405	0.000193937
AC012306.2	-0.561635	7.23268e-05	0.000147368	-4.13993	0.000193937
M6PR	-0.139633	7.3407e-05	0.00014954	-4.13595	0.000193937
LINC01943	0.355799	7.34972e-05	0.000149694	4.13561	0.000193937
SYNRG	0.304168	7.39064e-05	0.000150498	4.13412	0.000193937
AC018755.4	0.494632	7.40838e-05	0.00015083	4.13348	0.000193937
SLC10A7	-0.611246	7.41451e-05	0.000150925	-4.13325	0.000193937
UFSP2	-0.36336	7.56284e-05	0.000153914	-4.12793	0.000193937
BRWD1	-0.325013	7.62217e-05	0.000155092	-4.12582	0.000193937
CCNC	0.234452	7.66229e-05	0.000155878	4.12441	0.000193937
STK25	-0.444978	7.6831e-05	0.00015627	-4.12368	0.000193937
HCP5	0.518651	7.69108e-05	0.000156402	4.1234	0.000199452
ZDHHC3	-0.332513	7.71779e-05	0.000156915	-4.12246	0.000199452
PIGP	0.264021	7.75356e-05	0.000157611	4.12122	0.000199452
AMBRA1	0.610672	7.7778e-05	0.000158073	4.12038	0.000199452
FBXW4	0.569998	7.79084e-05	0.000158307	4.11993	0.000199452
AC005306.1	0.67031	7.79722e-05	0.000158406	4.1197	0.000199452
WDR37	-0.525539	7.81477e-05	0.000158732	-4.1191	0.000199452
MEGF9	-0.492599	7.87228e-05	0.000159869	-4.11712	0.000199452
DDX42	-0.367885	7.89479e-05	0.000160295	-4.11635	0.000199452
FBXO25	-0.469456	7.90952e-05	0.000160562	-4.11585	0.000199452
G6PC3	-0.441434	7.92054e-05	0.000160755	-4.11547	0.000199452
CHD2	0.287485	7.93781e-05	0.000161074	4.11489	0.000199452
MOB3C	0.349204	7.96989e-05	0.000161694	4.1138	0.000199452
EIF2AK3	-0.592205	8.00332e-05	0.00016234	-4.11267	0.000199452
COMMD1	-0.314702	8.1081e-05	0.000164434	-4.10916	0.000205377
RBBP4	-0.231347	8.13074e-05	0.000164861	-4.10841	0.000205377
2020-09-07	0.127246	8.13433e-05	0.000164901	4.10829	0.000205377
AL356273.3	0.61406	8.1552e-05	0.000165292	4.1076	0.000211007
CDC23	-0.371483	8.17919e-05	0.000165746	-4.1068	0.000211007
CNOT3	-0.499199	8.26964e-05	0.000167547	-4.10383	0.000211007
DHRS12	0.557434	8.27601e-05	0.000167643	4.10362	0.000211007
SLC23A2	-0.296094	8.38816e-05	0.000169882	-4.09999	0.000211007
OTUB1	-0.23131	8.39578e-05	0.000170003	-4.09974	0.000211007
GRHPR	-0.404104	8.45428e-05	0.000171154	-4.09786	0.000211007
TMEM106C	0.53363	8.46805e-05	0.0001714	4.09742	0.000211007
NRAS	0.208244	8.49243e-05	0.00017186	4.09665	0.000211007
FAM126B	0.281248	8.50038e-05	0.000171987	4.09639	0.000211007
TBCK	0.600442	8.52725e-05	0.000172498	4.09554	0.000216741
CREG1	0.181505	8.55439e-05	0.000173013	4.09468	0.000216741
PEX3	0.444175	8.576e-05	0.000173417	4.094	0.000216741
RPIA	0.337906	8.61614e-05	0.000174194	4.09273	0.000216741
CCT5	-0.235173	8.62872e-05	0.000174415	-4.09234	0.000216741
TRIM33	0.282225	8.70157e-05	0.000175853	4.09006	0.000216741
C11orf74	-0.492483	8.71792e-05	0.00017615	-4.08956	0.000216741
SRFBP1	0.343132	8.76129e-05	0.000176992	4.08821	0.000222718
VIPAS39	-0.526692	8.89586e-05	0.000179675	-4.08408	0.000228693
SCO1	0.388578	8.94377e-05	0.000180608	4.08263	0.000234485
TBC1D13	-0.541812	8.95059e-05	0.000180711	-4.08242	0.000234485
PTPN1	0.307835	8.9594e-05	0.000180854	4.08215	0.000234485
RALY-AS1	-0.651005	8.9996e-05	0.00018163	-4.08094	0.000234485
AP000766.1	0.571587	9.00258e-05	0.000181655	4.08085	0.000234485
TMEM39B	-0.595725	9.04861e-05	0.000182548	-4.07947	0.000246414
NUDT4	0.328054	9.13063e-05	0.000184167	4.07702	0.000246414
CDC40	-0.309613	9.1342e-05	0.000184204	-4.07691	0.000251888
STARD4	0.548937	9.15859e-05	0.00018466	4.07619	0.000251888
WASL	0.460779	9.18514e-05	0.000185144	4.07541	0.000251888
SUCLG2	0.334393	9.18615e-05	0.000185144	4.07538	0.000251888
PIGK	0.633456	9.20737e-05	0.000185536	4.07475	0.000251888
SPG11	0.322932	9.23961e-05	0.000186149	4.0738	0.000251888
ADO	-0.321693	9.26096e-05	0.000186544	-4.07318	0.000251888
SWI5	-0.436681	9.26362e-05	0.000186561	-4.0731	0.000251888
SLC11A2	-0.267987	9.29937e-05	0.000187245	-4.07205	0.000251888
ATP6V0D2	-0.571392	9.33304e-05	0.000187886	-4.07107	0.000251888
RPS7P15	0.599014	9.34713e-05	0.000188134	4.07066	0.000251888
ANKRD40	-0.320119	9.40555e-05	0.000189273	-4.06897	0.000257587
PDCD2	0.312964	9.4173e-05	0.000189473	4.06863	0.000257587
DCUN1D5	-0.26085	9.43316e-05	0.000189755	-4.06817	0.000257587
RBM42	-0.22666	9.46676e-05	0.000190395	-4.06721	0.000257587
PBRM1	-0.201553	9.53487e-05	0.000191727	-4.06526	0.000257587
CCM2	-0.27033	9.57115e-05	0.00019242	-4.06423	0.000257587
ASAP1-IT2	-0.562616	9.6818e-05	0.000194607	-4.0611	0.000263476
AL353625.1	0.571516	9.6985e-05	0.000194905	4.06063	0.000263476
KLHL21	-0.605288	9.72549e-05	0.00019541	-4.05988	0.00026936
MEMO1	0.366269	9.73366e-05	0.000195536	4.05965	0.00026936
CIPC	-0.535562	9.83033e-05	0.00019744	-4.05696	0.000281277
AGL	0.48517	9.83537e-05	0.000197503	4.05682	0.000286324
EPN1	-0.380137	9.83824e-05	0.000197523	-4.05674	0.000286324
BBC3	-0.509273	9.87653e-05	0.000198253	-4.05569	0.000286324
FNTA	0.201527	9.89021e-05	0.00019849	4.05531	0.000286324
CEP78	0.527256	9.89356e-05	0.000198519	4.05522	0.000286324
DSTYK	-0.585341	9.94885e-05	0.00019959	-4.0537	0.000286324
BTD	0.548891	9.98789e-05	0.000200334	4.05263	0.000286324
NPIPB5	0.610958	0.000100549	0.00020164	4.05081	0.000286324
AFTPH	0.235898	0.000100579	0.000201661	4.05073	0.000286324
TSHZ3	-0.538777	0.000100718	0.000201901	-4.05035	0.000286324
AREL1	-0.515374	0.000101401	0.00020323	-4.04851	0.000286324
NPLOC4	-0.350098	0.000101912	0.000204217	-4.04714	0.000286324
SLC41A2	0.431967	0.000102259	0.000204871	4.04622	0.000286324
PPP2CA	0.164695	0.000102435	0.000205186	4.04575	0.000286324
PTBP2	0.522411	0.000102732	0.000205741	4.04496	0.000286324
CLASRP	0.473038	0.000102767	0.00020577	4.04487	0.000286324
NDUFB3	0.151456	0.000102992	0.000206182	4.04427	0.000286324
EPHX1	-0.443101	0.00010342	0.000206999	-4.04314	0.000291953
OTOA	-0.355468	0.000103759	0.000207628	-4.04225	0.000291953
PIGM	-0.425376	0.000103774	0.000207628	-4.04221	0.000291953
ATP5MG	0.100542	0.000103978	0.000207997	4.04167	0.000291953
DDX20	-0.429812	0.000104784	0.000209569	-4.03957	0.000291953
NRGN	-0.612811	0.000104908	0.000209775	-4.03924	0.000291953
APEX2	-0.442737	0.00010597	0.000211859	-4.03649	0.000297797
SLC25A13	-0.357582	0.000106	0.000211878	-4.03642	0.000297797
NFKBIL1	-0.508973	0.000106403	0.000212643	-4.03538	0.000303578
DNM2	-0.363031	0.000106549	0.000212895	-4.03501	0.000303578
TMEM234	-0.481784	0.000107062	0.000213877	-4.0337	0.000303578
MACO1	-0.427339	0.000108465	0.000216639	-4.03014	0.000309412
ATP8B4	-0.507927	0.000108747	0.000217161	-4.02943	0.000309412
CD22	-0.591334	0.000109022	0.000217669	-4.02874	0.000314699
MAP3K13	0.259528	0.000109545	0.000218671	4.02743	0.000314699
EVA1B	-0.396645	0.000109634	0.000218807	-4.02721	0.000314699
LAMTOR5	-0.124677	0.00010967	0.000218836	-4.02712	0.000314699
BAZ1B	-0.254803	0.000109858	0.00021917	-4.02665	0.000314699
PIK3CA	0.260739	0.000110174	0.000219757	4.02587	0.000314699
ZMIZ2	-0.338278	0.000110309	0.000219986	-4.02553	0.000314699
BLMH	0.4364	0.000110428	0.00022018	4.02524	0.000314699
BCLAF3	-0.584672	0.000110783	0.000220846	-4.02436	0.000314699
UBE2J2	-0.27346	0.000111446	0.000222125	-4.02273	0.000314699
DAZAP1	-0.213391	0.000111691	0.00022257	-4.02213	0.000314699
C11orf71	0.426246	0.000112989	0.000225115	4.01896	0.000320453
MIR181A1HG	-0.503628	0.000113106	0.000225304	-4.01868	0.000320453
MYO1G	0.343828	0.00011322	0.000225489	4.01841	0.000320453
AC005154.1	-0.411169	0.000113487	0.000225976	-4.01776	0.000324959
CYTH3	-0.610524	0.000113862	0.00022668	-4.01686	0.000324959
AC004453.1	0.524755	0.000114022	0.000226955	4.01648	0.000324959
BOLA2B	-0.339048	0.000114635	0.000228131	-4.01501	0.000324959
ATP5PD	-0.147425	0.00011547	0.00022975	-4.01302	0.000324959
ZBTB17	-0.503442	0.000115978	0.000230716	-4.01182	0.000324959
UBXN7	-0.373946	0.000116339	0.00023139	-4.01096	0.000324959
BRWD3	-0.36443	0.000116431	0.000231529	-4.01075	0.000324959
SENP5	-0.29734	0.000117123	0.000232861	-4.00912	0.000324959
HSCB	0.431509	0.000117226	0.000233022	4.00888	0.000324959
LPXN	-0.186064	0.000117254	0.000233033	-4.00882	0.000324959
FIG4	-0.482657	0.000117539	0.000233555	-4.00815	0.000324959
TBKBP1	0.553386	0.000117691	0.000233812	4.0078	0.000324959
HSD17B14	-0.58636	0.000117744	0.000233873	-4.00767	0.000324959
IGF2BP2	0.493015	0.000118058	0.000234451	4.00694	0.000324959
CST6	-0.401509	0.000118516	0.000235315	-4.00588	0.000324959
TCP1	0.199721	0.000118686	0.00023561	4.00549	0.000324959
POLR2M	0.449045	0.000119559	0.000237297	4.00348	0.000324959
NDUFA4	-0.105407	0.000120892	0.000239893	-4.00043	0.000324959
HOOK2	0.458441	0.000120926	0.000239893	4.00036	0.000324959
ZNF568	0.54761	0.000120936	0.000239893	4.00033	0.000324959
SLC30A9	-0.320422	0.000121156	0.000240254	-3.99983	0.000324959
DHX30	-0.393316	0.000121164	0.000240254	-3.99982	0.000324959
UBTD2	0.417967	0.0001216	0.000241073	3.99883	0.000330804
RPARP-AS1	0.61089	0.000122106	0.000242029	3.99769	0.0003362
AP001157.1	0.557643	0.000122259	0.000242286	3.99735	0.0003362
SDR39U1	0.416266	0.000122353	0.000242426	3.99714	0.0003362
APP	0.289673	0.000122542	0.000242755	3.99671	0.0003362
C3	-0.41688	0.00012338	0.000244368	-3.99484	0.0003362
NAGPA	-0.456172	0.000123607	0.000244771	-3.99434	0.0003362
IL6R	0.303238	0.000123797	0.000245102	3.99391	0.0003362
SOS2	-0.459296	0.000124821	0.000247082	-3.99165	0.0003362
GPR89B	0.57478	0.000125164	0.000247675	3.9909	0.000340998
SMPD2	-0.577555	0.000125168	0.000247675	-3.99089	0.000340998
PKIA	0.606093	0.000125331	0.000247951	3.99053	0.000340998
PPP1R21	-0.387288	0.000125844	0.000248918	-3.98941	0.000340998
FOCAD	-0.541602	0.000126111	0.000249398	-3.98882	0.000340998
TMEM115	-0.431251	0.000126233	0.000249593	-3.98856	0.000340998
SUGP2	-0.365589	0.000126826	0.000250718	-3.98727	0.000340998
AL627171.1	0.555705	0.000127613	0.000252225	3.98557	0.000340998
PPP1R2	0.200745	0.000127725	0.000252399	3.98532	0.000340998
NUDT15	-0.517729	0.000128037	0.000252968	-3.98465	0.000340998
AHSA2P	0.404782	0.000128981	0.000254784	3.98263	0.000340998
RNGTT	-0.466492	0.000129252	0.000255271	-3.98205	0.000340998
ZDHHC4	-0.376611	0.000130527	0.000257741	-3.97935	0.000340998
GGA3	-0.353124	0.000130614	0.000257864	-3.97917	0.000340998
Z84492.1	0.554571	0.000131002	0.000258581	3.97835	0.000340998
SREK1IP1	-0.230801	0.000131052	0.000258614	-3.97824	0.000340998
GUSB	-0.348043	0.000131068	0.000258614	-3.97821	0.000340998
TNFAIP1	-0.478897	0.000132367	0.000261126	-3.97549	0.000346811
BRCC3	-0.543751	0.000132805	0.000261942	-3.97458	0.000352423
VPS9D1	0.640065	0.000132956	0.000262189	3.97427	0.000352423
GNS	-0.235717	0.000133257	0.000262733	-3.97365	0.000352423
NFE2L1	-0.339806	0.000134216	0.000264574	-3.97167	0.000352423
SYNE3	0.424926	0.000135107	0.000266279	3.96985	0.000357081
NCBP2	-0.265333	0.00013545	0.000266906	-3.96915	0.000357081
LINC01006	-0.554819	0.000135642	0.000267233	-3.96876	0.000357081
FBXL5	-0.285315	0.00013571	0.000267316	-3.96862	0.000357081
OXR1	0.316938	0.000136745	0.000269305	3.96652	0.000357081
UBAP1	-0.385458	0.000137304	0.000270355	-3.96539	0.000357081
ZSCAN9	-0.535704	0.00013792	0.000271517	-3.96416	0.000357081
ZSCAN16-AS1	0.320894	0.000138105	0.000271829	3.96379	0.000357081
C5orf24	-0.246892	0.000138296	0.000272154	-3.96341	0.000357081
DDX10	0.503509	0.0001384	0.000272308	3.9632	0.000357081
EREG	0.382482	0.000138452	0.000272359	3.9631	0.000357081
PPP1R37	-0.542956	0.000140492	0.000276319	-3.95906	0.000357081
LSM3	0.134618	0.000140574	0.000276427	3.9589	0.000357081
ATG13	-0.315236	0.000141164	0.000277535	-3.95774	0.000357081
FBXO48	0.466758	0.000142077	0.000279278	3.95596	0.000357081
EMC4	0.210706	0.000142395	0.000279851	3.95534	0.000357081
RIT1	-0.165575	0.000142912	0.000280814	-3.95433	0.000357081
GPANK1	-0.370728	0.00014296	0.000280855	-3.95424	0.000357081
MTCH1	0.254892	0.000143652	0.000282122	3.95291	0.000362661
ZNF117	-0.530591	0.000143659	0.000282122	-3.95289	0.000362661
TAPBPL	0.413602	0.000144022	0.000282782	3.95219	0.000362661
CARD6	0.383783	0.000144441	0.000283551	3.95139	0.000362661
ZNF561-AS1	-0.478034	0.000144865	0.00028433	-3.95058	0.000368441
TIMM17A	-0.169936	0.000145181	0.000284895	-3.94998	0.000374149
LIPT1	0.557287	0.000145502	0.000285471	3.94937	0.000374149
SRRT	-0.392128	0.000146153	0.000286695	-3.94813	0.000378428
DBF4	-0.449943	0.000146197	0.000286728	-3.94805	0.000378428
KIAA1147	-0.510488	0.00014632	0.000286915	-3.94782	0.000378428
SMURF2	-0.331528	0.000146882	0.000287962	-3.94675	0.000378428
ZNF24	0.245531	0.000147526	0.000289172	3.94554	0.000378428
MAP3K8	-0.316055	0.000147825	0.000289703	-3.94498	0.000378428
CEP57L1	0.54197	0.000148874	0.000291704	3.94302	0.000378428
HELQ	0.552901	0.000149162	0.000292213	3.94249	0.000378428
MTR	0.428321	0.000149247	0.000292325	3.94233	0.000378428
UCK1	-0.49645	0.000149364	0.000292467	-3.94211	0.000378428
CHIC2	0.198559	0.000149376	0.000292467	3.94209	0.000378428
METTL18	0.440608	0.00014959	0.000292831	3.94169	0.000378428
KLHL9	-0.262194	0.000149754	0.000293097	-3.94139	0.000378428
ATG4A	-0.506023	0.000150109	0.000293737	-3.94073	0.000378428
PGM1	0.519464	0.000151049	0.000295521	3.939	0.000378428
SMARCA4	-0.386805	0.000151237	0.000295833	-3.93866	0.000378428
CSTA	-0.316508	0.000151331	0.000295961	-3.93849	0.000378428
FXR2	-0.464921	0.000151371	0.000295984	-3.93841	0.000378428
CTSS	0.147019	0.00015163	0.000296435	3.93794	0.000378428
LIN52	0.469752	0.000151869	0.000296846	3.9375	0.000378428
ACTR1A	-0.274775	0.000153279	0.000299547	-3.93494	0.000378428
ZNF550	0.594271	0.000154279	0.000301445	3.93314	0.000378428
SLAIN2	-0.287061	0.000156172	0.000305086	-3.92975	0.000401415
RPAP1	0.546298	0.000156293	0.000305264	3.92954	0.000401415
AL390719.1	0.3328	0.000157098	0.00030678	3.92811	0.000401415
GOLGA2	-0.326313	0.000157917	0.000308321	-3.92667	0.000401415
NNT-AS1	0.547429	0.000159357	0.000311075	3.92414	0.000407156
MCRS1	-0.340418	0.000160544	0.000313333	-3.92208	0.000412741
PEX16	-0.286056	0.000161021	0.000314204	-3.92126	0.000412741
FEM1B	-0.263069	0.000161553	0.000315184	-3.92034	0.000412741
TRMU	-0.437472	0.000163971	0.000319841	-3.91621	0.000435586
GNL1	-0.456944	0.000164874	0.000321543	-3.91468	0.000435586
SIK2	-0.526886	0.000165022	0.000321771	-3.91443	0.000435586
MAGOH	0.152724	0.000165606	0.000322849	3.91345	0.000435586
LYSMD3	-0.376158	0.000167422	0.000326329	-3.91041	0.000435586
FRG1HP	-0.432499	0.000168173	0.000327728	-3.90917	0.00044057
SLC25A30	0.447405	0.000168203	0.000327728	3.90912	0.00044057
TMEM65	0.452114	0.000168266	0.00032779	3.90901	0.00044057
KLHL24	-0.40408	0.000168671	0.000328517	-3.90834	0.00044057
LRRC3	0.648926	0.000169013	0.000329122	3.90778	0.00044057
CSNK2A1	-0.226757	0.000169184	0.000329393	-3.9075	0.00044057
PPARA	-0.467762	0.000170504	0.000331902	-3.90533	0.00044057
CCNB1IP1	0.5747	0.000171379	0.000333543	3.9039	0.00044057
DHRS4	-0.489542	0.000171422	0.000333564	-3.90383	0.00044057
CNOT9	-0.26528	0.000171869	0.000334372	-3.90311	0.00044057
RCL1	0.574003	0.000172437	0.000335413	3.90219	0.000451995
TFB1M	0.505506	0.000173128	0.000336695	3.90107	0.000451995
NADK2	-0.53916	0.000173806	0.000337951	-3.89998	0.000457534
SDHAP1	-0.507302	0.000173929	0.000338126	-3.89978	0.000457534
ZNF629	-0.546663	0.000174847	0.000339848	-3.89832	0.000457534
AC114490.2	0.389044	0.000175	0.000340082	3.89807	0.000463239
HACD2	-0.413716	0.000176686	0.000343295	-3.8954	0.000468593
POLI	0.496233	0.00017677	0.000343393	3.89526	0.000468593
CD74	-0.232193	0.000177277	0.000344315	-3.89446	0.000468593
ALKBH5	-0.291104	0.000177405	0.0003445	-3.89426	0.000468593
ITGB1	-0.152774	0.000177605	0.000344822	-3.89395	0.000468593
DTNB	0.571736	0.000181211	0.000351759	3.88833	0.000479984
SPTBN1	0.633939	0.000181297	0.00035186	3.8882	0.000479984
LYRM2	-0.22648	0.000182627	0.000354374	-3.88616	0.000485135
ZBTB34	-0.574509	0.000183238	0.000355494	-3.88522	0.000485135
SLC25A16	-0.529146	0.000184117	0.000357134	-3.88388	0.000485135
CDR2	0.534054	0.000184367	0.000357551	3.88351	0.000485135
EIF4H	-0.278519	0.000185498	0.000359678	-3.88179	0.000485135
ISOC1	0.36322	0.000185775	0.000360148	3.88138	0.000485135
PRMT2	0.184955	0.000186554	0.000361592	3.8802	0.000485135
PRNP	0.276368	0.000187588	0.000363529	3.87866	0.000496409
ABHD3	-0.249938	0.000188976	0.000366149	-3.87659	0.000496409
MAFG	-0.265745	0.000190007	0.000368079	-3.87507	0.000496409
TP53BP2	0.403976	0.000191693	0.000371275	3.8726	0.000501622
SDHAF3	0.381442	0.000192234	0.000372254	3.87181	0.000501622
PPP3R1	-0.349223	0.000192879	0.000373435	-3.87087	0.000501622
VCL	-0.508217	0.0001935	0.000374567	-3.86997	0.000501622
ZNF333	-0.49791	0.000193645	0.000374777	-3.86976	0.000501622
LRRC37BP1	-0.59961	0.000193989	0.000375375	-3.86926	0.000501622
TDO2	-0.95671	0.000195045	0.000377348	-3.86774	0.000507199
TMEM220	0.578079	0.000195754	0.000378648	3.86672	0.000507199
S1PR2	-0.238056	0.000196635	0.000380283	-3.86546	0.000512487
CIDECP	-0.557127	0.000196827	0.000380583	-3.86519	0.000512487
ZBTB44	0.336827	0.000197381	0.000381584	3.8644	0.000512487
SIN3A	0.322779	0.000197507	0.000381756	3.86422	0.000512487
TXNDC5	-0.490607	0.000198355	0.000383324	-3.86302	0.000512487
AL049840.4	-0.456465	0.000199447	0.000385307	-3.86147	0.000517478
MTG1	0.511905	0.000199455	0.000385307	3.86146	0.000517478
HEXIM1	-0.313096	0.000199671	0.000385653	-3.86116	0.000517478
VMA21	-0.187119	0.000199788	0.000385807	-3.861	0.000517478
PLCB2	-0.483428	0.000201674	0.000389378	-3.85836	0.000517478
RPP25	-0.542567	0.000201993	0.000389922	-3.85791	0.000517478
ATP8B5P	-0.369595	0.000202183	0.000390215	-3.85765	0.000517478
GALK1	-0.418754	0.000202918	0.000391561	-3.85663	0.000517478
SEC61A1	-0.217426	0.000203271	0.00039217	-3.85614	0.000522647
TMEM256	-0.239837	0.00020407	0.000393638	-3.85504	0.000522647
HGS	-0.363169	0.000204448	0.000394294	-3.85452	0.000522647
ANKRD42	-0.529814	0.000204738	0.000394781	-3.85412	0.000522647
NLK	0.410346	0.000206003	0.000397137	3.85239	0.000522647
EID3	0.526756	0.000206036	0.000397137	3.85234	0.000522647
LINC01355	0.52528	0.000208735	0.000402266	3.84868	0.000534035
ABCF2.1	-0.410047	0.000210253	0.000405116	-3.84664	0.000539478
LDLRAD4	0.524045	0.000211729	0.000407884	3.84468	0.000539478
ZNF592	-0.419365	0.000211901	0.00040814	-3.84445	0.000539478
CHFR	-0.352194	0.000213141	0.000410453	-3.8428	0.000545016
IL4R	-0.417935	0.000214327	0.00041266	-3.84124	0.000545016
MIF4GD	-0.414011	0.000214876	0.000413596	-3.84052	0.000550245
NDUFS1	-0.296576	0.000214892	0.000413596	-3.8405	0.000550245
ITPR2	0.271349	0.000215407	0.000414509	3.83983	0.000550245
TOMM20	0.22115	0.00021621	0.000415979	3.83878	0.000550245
CTNNB1	-0.177683	0.000217637	0.000418646	-3.83692	0.000550245
COA4	-0.301177	0.000220751	0.00042456	-3.83292	0.000555567
GEMIN2	-0.389053	0.000221071	0.000425096	-3.83251	0.000555567
INPP1	-0.421666	0.000223088	0.000428896	-3.82994	0.000555567
HERC2P2	-0.489932	0.000224082	0.000430727	-3.82869	0.000555567
WDR12	-0.532453	0.000225132	0.000432665	-3.82737	0.000560984
PAXIP1-AS1	0.534572	0.000225368	0.000433039	3.82708	0.000560984
UGGT1	-0.349418	0.000226317	0.000434782	-3.82589	0.000560984
NMT1	-0.214575	0.00022722	0.000436436	-3.82476	0.000565978
PDCD10	-0.179295	0.000227852	0.00043757	-3.82398	0.000565978
SLF1	0.445492	0.00022951	0.000440672	3.82193	0.000565978
WASHC2A	0.352071	0.000229619	0.000440802	3.8218	0.000565978
ERMARD	0.561373	0.00023231	0.000445884	3.8185	0.000565978
EMC3	-0.225343	0.000233429	0.00044795	-3.81714	0.000565978
SSBP1	0.150503	0.000233846	0.000448667	3.81664	0.000565978
HIST1H1C	-0.38573	0.000234565	0.000449888	-3.81577	0.000571484
NDUFA13	-0.118309	0.000234569	0.000449888	-3.81577	0.000571484
ITPKB	0.481661	0.000236097	0.000452736	3.81393	0.000582485
AC010642.2	-0.374857	0.000236867	0.000454129	-3.81301	0.000582485
MTX1	-0.278599	0.000237231	0.000454743	-3.81257	0.000582485
ENPP4	0.597914	0.000238237	0.000456589	3.81138	0.000582485
MIRLET7BHG	0.505415	0.000239643	0.000459198	3.80971	0.00058798
UBFD1	0.402575	0.000239798	0.00045941	3.80953	0.00058798
AC245297.1	0.433322	0.000239981	0.000459677	3.80931	0.000593579
CAPN15	-0.471975	0.000244712	0.000468553	-3.80378	0.000598517
NEMF	-0.231777	0.000244786	0.000468553	-3.80369	0.000598517
ERCC4	-0.420921	0.000244791	0.000468553	-3.80369	0.000598517
VPS41	-0.31425	0.000244794	0.000468553	-3.80368	0.000598517
SEMA4B	-0.561242	0.000245183	0.00046921	-3.80323	0.000598517
BPHL	0.502743	0.000245895	0.000470486	3.80241	0.000598517
RRP7A	-0.179292	0.000246078	0.00047075	-3.8022	0.000598517
BYSL	-0.499537	0.000246591	0.000471645	-3.80161	0.000603995
NUP50	0.231779	0.00024669	0.000471748	3.8015	0.000603995
POLR3GL	0.212081	0.000246966	0.000472189	3.80118	0.000609135
AP4M1	-0.504339	0.000247281	0.000472704	-3.80082	0.000609135
HCLS1	-0.136344	0.000247925	0.000473849	-3.80008	0.000609135
ZBTB24	0.460329	0.000248135	0.000474162	3.79984	0.000609135
KDM3A	-0.430855	0.000248293	0.000474377	-3.79966	0.000609135
ADGRE5	0.27572	0.0002517	0.000480799	3.79579	0.000620293
SPECC1L	-0.579002	0.000252844	0.000482896	-3.79451	0.000620293
PSME4	-0.362985	0.000253516	0.000484091	-3.79375	0.00062564
CCNI	0.111547	0.000255245	0.000487304	3.79182	0.00062564
CCAR2	-0.395434	0.000255634	0.000487957	-3.79139	0.00062564
MCM5	-0.404763	0.000258665	0.000493651	-3.78804	0.000630404
PHPT1	-0.178503	0.000259704	0.000495544	-3.7869	0.000630404
ITCH	-0.330824	0.000261097	0.00049811	-3.78538	0.000630404
DCAF5	0.363998	0.000262613	0.000500828	3.78373	0.000630404
SCAP	-0.537145	0.000262618	0.000500828	-3.78373	0.000630404
KIF1C	-0.443296	0.000262689	0.000500873	-3.78365	0.000630404
TXNRD2	-0.452888	0.000262958	0.000501295	-3.78336	0.000630404
CRLS1	-0.314772	0.000264239	0.000503644	-3.78198	0.000630404
CCDC88B	0.452421	0.000264456	0.000503966	3.78174	0.000635851
LMNB2	-0.529907	0.000265557	0.00050597	-3.78056	0.000635851
SELENON	-0.404782	0.000266629	0.00050792	-3.77942	0.000641177
GREM1	0.580275	0.000266853	0.000508255	3.77918	0.000641177
CIAPIN1	-0.363422	0.000267906	0.000510166	-3.77806	0.000641177
DSTN	-0.155323	0.000270848	0.000515676	-3.77495	0.000646496
FAM199X	-0.386002	0.000272019	0.000517809	-3.77372	0.000646496
AL645568.1	0.537467	0.000272912	0.000519414	3.77278	0.000646496
PAK2	-0.14044	0.000273762	0.000520938	-3.7719	0.000651929
AC147651.4	0.394137	0.000274005	0.000521306	3.77164	0.000651929
GPR132	0.468192	0.000275012	0.000523124	3.7706	0.000657358
FBRS	-0.323887	0.000276018	0.000524944	-3.76956	0.000657358
SPRYD3	-0.390624	0.000278281	0.000529149	-3.76723	0.000662783
ABHD10	-0.484652	0.000278674	0.000529801	-3.76683	0.000662783
SERP1	-0.12116	0.000280015	0.000532253	-3.76546	0.000668204
AGER	0.538231	0.000281622	0.000535211	3.76382	0.000668204
PES1	-0.327433	0.00028387	0.000539384	-3.76155	0.000678911
USP16	-0.171553	0.000284256	0.000540019	-3.76117	0.000678911
TMEM242	-0.360894	0.00028452	0.000540423	-3.7609	0.000678911
FGFR1OP2	0.182138	0.000284711	0.000540687	3.76071	0.000678911
FAM126A	-0.328077	0.000285291	0.00054169	-3.76013	0.000678911
MED11	-0.345709	0.000290812	0.000552072	-3.75465	0.0006901
ACSL4	-0.252339	0.000293162	0.000556432	-3.75235	0.000695377
FAM192A	-0.176948	0.000293341	0.000556669	-3.75218	0.000695377
SNIP1	0.400818	0.000294156	0.000558114	3.75138	0.000695377
EIF2S2	0.147549	0.0002949	0.000559425	3.75066	0.000700903
NDUFA11	-0.140878	0.000294961	0.000559438	-3.7506	0.00070617
ZNF428	-0.244533	0.000297575	0.000564293	-3.74808	0.00070617
AKNA	0.319249	0.000298034	0.000565061	3.74764	0.00070617
PIGB	0.487837	0.000299349	0.00056745	3.74638	0.00071169
HNRNPM	-0.146636	0.000301203	0.000570862	-3.74461	0.000722592
ALG11	0.557836	0.000301691	0.000571682	3.74415	0.000722592
ZC3H13	0.240587	0.000304306	0.000576533	3.74167	0.000722592
AL136295.7	0.524043	0.000305085	0.000577905	3.74094	0.000727709
CEP85	-0.637269	0.000305444	0.000578479	-3.7406	0.000727709
ANGEL1	-0.559729	0.000306037	0.000579467	-3.74005	0.000727709
MIR4458HG	0.338126	0.000306077	0.000579467	3.74001	0.000727709
ERO1B	0.434254	0.000306744	0.000580625	3.73939	0.000733083
CDK5RAP1	0.449066	0.000306988	0.000580982	3.73916	0.000733083
WASF2	-0.163879	0.000308824	0.00058435	-3.73745	0.000738186
DDX39A	0.198579	0.000309154	0.000584867	3.73714	0.000738186
HELZ	-0.251697	0.000310331	0.000586987	-3.73605	0.000738186
BTBD3	-0.562008	0.000312182	0.000590382	-3.73435	0.000738186
ZNF217	-0.262199	0.000314325	0.000594312	-3.73239	0.000748641
AC005253.1	0.555683	0.000314374	0.000594312	3.73234	0.000748641
ZNF808	-0.566411	0.000314685	0.000594792	-3.73206	0.000748641
CSE1L	-0.406443	0.000315157	0.000595576	-3.73163	0.000748641
BCL9L	0.481779	0.000315282	0.000595705	3.73151	0.000748641
RNASEL	0.473996	0.00031622	0.000597368	3.73066	0.000748641
NSDHL	-0.459821	0.000316655	0.000598082	-3.73027	0.000753042
BTAF1	0.407819	0.000316988	0.000598603	3.72996	0.000753042
SERINC3	-0.216876	0.000317369	0.000599213	-3.72962	0.000753042
FAM3A	-0.416236	0.000319149	0.000602465	-3.72801	0.000753042
TSEN15	0.290194	0.000319469	0.00060296	3.72773	0.000753042
BCL7B	-0.269564	0.000319779	0.000603435	-3.72745	0.000753042
POLDIP3	0.359034	0.000319869	0.000603495	3.72737	0.000753042
CDK4	-0.324839	0.000320196	0.000604003	-3.72707	0.000753042
DDX39B	0.447167	0.000320407	0.000604292	3.72688	0.000753042
CEP85L	0.502582	0.000322096	0.000607368	3.72537	0.00075825
ATIC	0.419328	0.000322333	0.000607705	3.72516	0.00075825
SIPA1L2	-0.32071	0.000322395	0.000607711	-3.72511	0.00075825
PSMB1	-0.106976	0.000325213	0.000612913	-3.72261	0.000763729
STMP1	-0.112078	0.000329358	0.000620613	-3.71896	0.000768789
SBF2-AS1	-0.515326	0.000329487	0.000620742	-3.71885	0.000768789
RAE1	-0.333245	0.0003298	0.00062122	-3.71858	0.000768789
AC009303.4	0.466636	0.000329859	0.00062122	3.71853	0.000768789
CERS6	0.274806	0.000332336	0.000625772	3.71637	0.00077426
ABHD18	0.397891	0.000336346	0.000633208	3.71292	0.000790949
ILK	-0.176652	0.000338716	0.000637555	-3.7109	0.000801734
MOGS	-0.367159	0.000339758	0.000639331	-3.71002	0.000801734
AGA	0.45242	0.000339782	0.000639331	3.71	0.000801734
GSS	-0.316248	0.000340448	0.000640468	-3.70943	0.0008128
C15orf39	-0.348257	0.000342362	0.000643952	-3.70782	0.000823714
CHST2	-0.480096	0.000346312	0.000651263	-3.70451	0.000823714
AC090204.1	-0.454276	0.000349262	0.000656693	-3.70206	0.00083462
URGCP	0.496521	0.000350001	0.000657965	3.70145	0.00083462
IMPAD1	-0.284628	0.000350621	0.000659011	-3.70094	0.000839162
DTWD1	-0.286728	0.000353028	0.000663414	-3.69897	0.000839162
APH1A	0.201238	0.000353992	0.000665106	3.69818	0.000839162
PFDN6	-0.238583	0.000354304	0.000665573	-3.69793	0.000839162
DPAGT1	-0.378761	0.000355185	0.000667109	-3.69721	0.000839162
AMFR	-0.331103	0.000356357	0.000669189	-3.69626	0.000839162
PIK3CG	0.498096	0.000356463	0.000669267	3.69617	0.000839162
COQ8A	-0.397457	0.000360366	0.000676474	-3.69303	0.000855791
NPC1	0.376666	0.000361318	0.000678138	3.69226	0.000866666
PPP1R15B	-0.270861	0.000362077	0.000679441	-3.69166	0.000866666
C1orf43	0.16185	0.00036396	0.000682851	3.69016	0.000876901
MID1IP1	-0.430259	0.000365053	0.000684779	-3.68929	0.000876901
LINC02482	0.560058	0.000365407	0.000685318	3.68901	0.000876901
PIK3C2A	-0.451082	0.000366016	0.000686338	-3.68853	0.000876901
PAFAH1B3	0.437499	0.000366127	0.000686421	3.68844	0.000876901
KDM4B	-0.497712	0.000367122	0.000688163	-3.68766	0.000876901
NOP16	-0.397711	0.000369432	0.000692369	-3.68584	0.000882011
SEC23A	-0.25425	0.000370224	0.000693729	-3.68522	0.000882011
LINC01560	0.568331	0.000371185	0.000695404	3.68447	0.000882011
ASXL1	0.375125	0.000371393	0.000695669	3.68431	0.000887274
STX8	-0.245912	0.000374423	0.000701219	-3.68196	0.000887274
A1BG-AS1	-0.486985	0.000374934	0.00070205	-3.68157	0.000892534
LAPTM5	-0.114873	0.000375429	0.000702851	-3.68118	0.000892534
NIF3L1	-0.454995	0.000379417	0.000710188	-3.67812	0.000897951
ITFG1	-0.246004	0.000381672	0.000714281	-3.67641	0.000903204
C19orf24	-0.256998	0.000384821	0.000720045	-3.67402	0.000903204
AC010168.2	0.528162	0.000386471	0.000723003	3.67278	0.000914026
ZNF526	-0.58748	0.000387544	0.00072488	-3.67198	0.000914026
S100PBP	0.37902	0.000393509	0.000735905	3.66755	0.000923516
TOM1L2	-0.55775	0.000394665	0.000737935	-3.6667	0.000923516
SMARCE1	0.314164	0.000395813	0.000739948	3.66585	0.000923516
FAM102B	0.433228	0.000397796	0.000743523	3.6644	0.000923516
PSMD8	-0.148246	0.000398206	0.000744156	-3.6641	0.000923516
SNRNP200	-0.255991	0.000399177	0.000745837	-3.6634	0.000923516
ZBED5	-0.311456	0.00040111	0.000749234	-3.66199	0.000923516
HLA-DRB1	-0.208568	0.000401139	0.000749234	-3.66197	0.000923516
NME3	-0.28017	0.000401626	0.000750008	-3.66162	0.000923516
CEP19	0.528389	0.000403121	0.000752666	3.66054	0.000923516
DIDO1	0.30885	0.000403977	0.00075413	3.65992	0.000934475
DAD1	0.101124	0.000404477	0.000754927	3.65956	0.000939365
ORC2	0.481821	0.000404954	0.000755682	3.65922	0.000939365
SNHG3	0.253734	0.000406175	0.000757826	3.65835	0.000939365
GEMIN7	-0.344652	0.000406336	0.000757991	-3.65823	0.000939365
TYW5	0.468686	0.000411197	0.00076692	3.65477	0.000944754
CYP4V2	0.495043	0.000413036	0.000770213	3.65347	0.000961254
SELPLG	0.426878	0.000413415	0.000770661	3.65321	0.000965601
WDR24	-0.519051	0.000413424	0.000770661	-3.6532	0.000965601
STARD8	0.554948	0.000413551	0.000770758	3.65311	0.000965601
HNRNPUL2	-0.251134	0.000414175	0.000771784	-3.65267	0.000965601
RFC1	0.354137	0.000416531	0.000776035	3.65102	0.000965601
TCEAL3	-0.374696	0.000417578	0.000777847	-3.65029	0.000965601
FECH	0.463705	0.000417976	0.00077845	3.65001	0.000965601
DIP2A	-0.45001	0.000419871	0.000781839	-3.6487	0.000970631
RNF14	-0.306783	0.000420276	0.000782373	-3.64842	0.000970631
SLC39A8	0.221976	0.000420308	0.000782373	3.64839	0.000970631
HOMER1	0.519192	0.000421197	0.000783888	3.64778	0.000981198
NDRG1	0.406528	0.000422396	0.000785979	3.64695	0.000981198
FAM96B	0.116189	0.000423548	0.000787983	3.64616	0.000981198
ABL1	-0.58299	0.000424098	0.000788865	-3.64578	0.000992108
SGO2	-0.453533	0.000427985	0.000795953	-3.64312	0.0010082
FAM104A	-0.254546	0.000428151	0.00079612	-3.64301	0.0010082
PSMA7	-0.106699	0.0004291	0.000797741	-3.64236	0.0010082
ACAD10	-0.493979	0.000429904	0.000799095	-3.64182	0.00101337
SUMO4	0.529696	0.000429997	0.000799125	3.64175	0.00101337
TRIM24	-0.428977	0.000431197	0.000801212	-3.64094	0.00101855
ZNF169	0.476679	0.000435611	0.00080927	3.63797	0.00101855
CD58	-0.202049	0.000438836	0.000815116	-3.63582	0.00102372
VEGFA	-0.543373	0.00043967	0.000816519	-3.63526	0.00102372
LEAP2	0.493648	0.00044224	0.000821146	3.63356	0.0010346
SERAC1	-0.481734	0.000442601	0.00082167	-3.63332	0.00103939
TUBB6	-0.255713	0.000442817	0.000821925	-3.63318	0.00103939
MATK	-0.548527	0.000443278	0.000822633	-3.63288	0.00103939
SNX1	-0.238324	0.000445941	0.000827428	-3.63113	0.00103939
AKAP11	-0.341477	0.00044639	0.000828114	-3.63083	0.00104455
IARS2	-0.355537	0.000446813	0.00082875	-3.63056	0.00104455
ATF1	-0.303136	0.000448159	0.000831099	-3.62968	0.00105542
S100A13	0.560822	0.000454226	0.000842189	3.62575	0.00106438
NPIPA1	-0.539248	0.0004543	0.000842189	-3.6257	0.00106438
DIS3L	0.50312	0.000455304	0.0008439	3.62505	0.00106438
RPS26	0.148659	0.000455614	0.000844324	3.62485	0.00106438
WDFY2	0.353686	0.000456849	0.000846463	3.62406	0.00106438
ALDH9A1	-0.332414	0.000459084	0.000850451	-3.62263	0.00106438
LEPR	0.500449	0.000459558	0.000851179	3.62233	0.00106438
RHOBTB3	0.556464	0.000459877	0.000851619	3.62213	0.00106438
SCPEP1	0.284352	0.000460408	0.000852449	3.62179	0.00106438
OSBPL3	-0.458947	0.000462283	0.000855769	-3.6206	0.00106438
CD276	-0.46665	0.000462818	0.000856609	-3.62026	0.00106438
AUP1	-0.162405	0.000465435	0.000861298	-3.61861	0.00106971
MIR3142HG	-0.513228	0.000469052	0.000867838	-3.61635	0.0010851
RTF1	-0.14879	0.000469285	0.000868086	-3.6162	0.0010851
SLC35D2	-0.483268	0.000469353	0.000868086	-3.61616	0.0010851
NUTM2A-AS1	-0.394702	0.000469577	0.000868347	-3.61602	0.0010851
APBB3	-0.453322	0.000471314	0.000871404	-3.61494	0.0010851
AC055822.1	0.48598	0.000473371	0.000875052	3.61366	0.0010851
IMP3	-0.199138	0.000477509	0.000882544	-3.61111	0.00109041
HIST1H4J	0.394968	0.00048098	0.000888803	3.60898	0.00110674
LARP7	0.20206	0.000484963	0.000896003	3.60657	0.00112266
CHM	-0.253772	0.000487424	0.00090039	-3.60508	0.00112266
BBS7	0.425877	0.000488363	0.000901966	3.60451	0.00112266
ABRAXAS2	0.352993	0.000494535	0.000913203	3.60083	0.00113896
DNAJC13	0.33128	0.000495459	0.000914747	3.60028	0.00114977
MED14	-0.406036	0.00049703	0.000917485	-3.59935	0.00115343
AC115618.3	0.49286	0.000497376	0.000917961	3.59914	0.00115343
ITPR1	-0.381837	0.00050066	0.000923859	-3.59721	0.00115343
MIEF1	-0.335183	0.000500804	0.000923961	-3.59712	0.00115343
FBXO22	-0.325688	0.000500899	0.000923974	-3.59707	0.00115343
ZNF445	0.496021	0.000502028	0.000925893	3.59641	0.00115343
RPS6KA4	-0.425686	0.000502501	0.0009266	-3.59613	0.00115343
NQO2	-0.215161	0.000502724	0.000926847	-3.596	0.00115343
TAF6L	-0.529852	0.000507541	0.000935562	-3.5932	0.00115343
RABEP1	-0.300348	0.000511415	0.000942538	-3.59096	0.00115831
ZNF747	-0.541951	0.000512517	0.0009444	-3.59032	0.00115831
TOR3A	0.357714	0.000513821	0.000946636	3.58958	0.00115831
ACO2	-0.270579	0.000519161	0.000956305	-3.58653	0.00116338
SEMA3C	-0.381789	0.000519878	0.000957458	-3.58613	0.00116338
MAK16	0.354544	0.000523121	0.000963259	3.58429	0.0011845
MAP2K4	-0.354132	0.000523625	0.000964017	-3.58401	0.0011845
AC099778.1	0.437654	0.000528262	0.000972282	3.58141	0.0011845
MVB12A	-0.242828	0.000528301	0.000972282	-3.58139	0.0011845
ILKAP	-0.296935	0.000530782	0.000976676	-3.58001	0.00118956
CHD6	0.414978	0.000530924	0.000976765	3.57993	0.00118956
NDUFAB1	-0.129328	0.00053543	0.000984881	-3.57744	0.00120558
YRDC	0.295352	0.000535737	0.000985272	3.57727	0.00120558
FBXO33	-0.400993	0.00053913	0.000991337	-3.5754	0.00120978
C2orf69	0.320933	0.000539712	0.000992232	3.57509	0.00120978
MAPK9	-0.468216	0.00054011	0.000992788	-3.57487	0.00120978
ZNF432	0.474501	0.000542278	0.000996598	3.57369	0.00120978
MTF2	0.207745	0.000542567	0.000996953	3.57353	0.00120978
CHD7	0.525095	0.000544174	0.00099973	3.57266	0.00120978
ZNF429	0.509695	0.000546088	0.00100307	3.57162	0.00121504
ZCCHC3	0.454529	0.000547042	0.00100459	3.5711	0.00123038
RPL13AP6	0.41333	0.000547106	0.00100459	3.57107	0.00123038
YJEFN3	0.537529	0.000547913	0.00100589	3.57063	0.00123038
CPEB4	-0.238011	0.000548124	0.0010061	-3.57052	0.00123038
STARD3	-0.251013	0.000548287	0.00100622	-3.57043	0.00123038
BCAT2	-0.508652	0.000549032	0.00100741	-3.57003	0.00123541
PSME3	-0.241482	0.000549712	0.00100848	-3.56967	0.00123541
CLCN3	-0.332816	0.000556089	0.00102	-3.56626	0.00125137
SEC24A	0.324316	0.000556343	0.00102029	3.56612	0.00125137
ALMS1	0.464901	0.000557079	0.00102146	3.56573	0.00125639
VPS33A	-0.359526	0.000559307	0.00102536	-3.56455	0.00125639
EXOSC3	-0.238787	0.000560651	0.00102765	-3.56384	0.00126141
PYCR2	0.244713	0.000561725	0.00102943	3.56327	0.00126141
AC012146.1	0.35415	0.000567291	0.00103945	3.56036	0.00128258
ECI1	-0.338552	0.000568073	0.0010407	-3.55995	0.00128258
ARL4A	-0.273035	0.000570068	0.00104417	-3.55891	0.00128258
ZNF767P	-0.526247	0.000571047	0.00104578	-3.5584	0.00128758
ABHD14A	0.451233	0.000571718	0.00104683	3.55806	0.00128758
ZNF880	0.445536	0.000572955	0.00104891	3.55742	0.00129758
DPYSL3	-0.487745	0.000573671	0.00105003	-3.55705	0.00129758
CRYBG3	-0.449454	0.000574699	0.00105173	-3.55652	0.00129758
IGLC3	0.619779	0.000575303	0.00105265	3.55621	0.00129758
TRMT11	0.433513	0.000577519	0.00105652	3.55507	0.00130826
PHF1	0.329563	0.000581729	0.00106404	3.55291	0.00131141
ZFYVE19	-0.456818	0.000582351	0.00106499	-3.5526	0.00131141
MXD4	-0.408254	0.000583176	0.00106631	-3.55218	0.00131141
REV3L	-0.416368	0.000583492	0.0010667	-3.55202	0.00131141
AL031595.3	-0.54566	0.000588024	0.0010748	-3.54972	0.00131141
DGCR8	-0.545828	0.000589028	0.00107644	-3.54922	0.00131141
ARMC7	-0.556771	0.000589715	0.00107751	-3.54887	0.00131141
PKIB	-0.516984	0.00058988	0.00107762	-3.54879	0.00131141
ZNF528-AS1	0.538363	0.000590575	0.0010787	3.54844	0.00131141
FAM45A	-0.257273	0.000593288	0.00108347	-3.54708	0.00131141
FDPS	-0.220887	0.000595374	0.00108709	-3.54604	0.00131616
RCE1	-0.387564	0.000597288	0.00109039	-3.54509	0.00131616
METTL25	-0.465691	0.000597802	0.00109114	-3.54483	0.00131616
LATS1	0.347296	0.000598968	0.00109307	3.54425	0.00132136
ZNF134	0.403381	0.000602133	0.00109866	3.54269	0.00132657
CSDE1	0.136633	0.000605205	0.00110407	3.54118	0.00133154
STK26	0.43722	0.000605552	0.00110451	3.54101	0.00133154
COA7	-0.488414	0.000607394	0.00110768	-3.5401	0.00133674
SNU13	-0.148734	0.00061243	0.00111666	-3.53765	0.00135257
DCP2	-0.226285	0.000612786	0.00111712	-3.53748	0.00135257
TRIP11	0.22522	0.000615524	0.00112191	3.53615	0.00135776
USP48	-0.283593	0.00061927	0.00112854	-3.53435	0.00137382
PLCB1	-0.494856	0.000626955	0.00114235	-3.53068	0.00138419
C14orf119	-0.154556	0.000627166	0.00114253	-3.53058	0.00138419
WDR43	0.344595	0.000628565	0.00114488	3.52992	0.00138938
PAXBP1-AS1	-0.503534	0.000630389	0.001148	-3.52905	0.00139901
SACS	0.484019	0.000632168	0.00115104	3.52821	0.00139901
PTGR1	-0.293798	0.000634947	0.00115583	-3.52691	0.00139901
GAB2	-0.4845	0.000635021	0.00115583	-3.52687	0.00139901
SETD1A	-0.519957	0.000637885	0.00116084	-3.52553	0.00139901
LNPK	-0.353094	0.000638684	0.00116209	-3.52516	0.00140419
NORAD	-0.192421	0.000639379	0.00116316	-3.52484	0.00140936
MCRIP1	-0.17002	0.000640247	0.00116453	-3.52443	0.00141454
ZNF430	0.328568	0.000643287	0.00116986	3.52302	0.00141921
NUP98	-0.304006	0.000643806	0.0011706	-3.52278	0.00141921
UBE2G2	0.249278	0.000644163	0.00117104	3.52262	0.00141921
ITGB3BP	0.401753	0.000644862	0.00117211	3.52229	0.00142413
CLCN6	-0.47994	0.000649007	0.00117944	-3.52038	0.00142413
ST8SIA4	0.23623	0.000652557	0.00118568	3.51876	0.00143446
AC106865.1	0.523486	0.000655298	0.00119045	3.5175	0.00143446
SETD2	0.279472	0.00065569	0.00119096	3.51733	0.00143962
ATP6V1B2	0.146654	0.000659446	0.00119757	3.51562	0.00144919
ABCA5	0.482944	0.000662158	0.00120229	3.5144	0.00144919
PRAF2	0.468653	0.000662626	0.00120293	3.51419	0.00144919
GTF2F2	-0.295447	0.00066275	0.00120294	-3.51413	0.00144919
ZNF816	0.560733	0.000663134	0.00120343	3.51396	0.00144919
PRPF4B	-0.18887	0.000666272	0.00120892	-3.51255	0.00145434
CD5	0.458322	0.000669645	0.00121482	3.51104	0.00145949
ALG14	-0.515083	0.000671176	0.00121739	-3.51036	0.00146439
RAB1B	-0.247045	0.000675113	0.00122432	-3.50861	0.00146439
EIF5A2	0.41443	0.000688693	0.00124873	3.50266	0.00148985
RASSF1	-0.398305	0.000693193	0.00125667	-3.50071	0.00148985
2020-09-11	-0.434423	0.00069348	0.00125697	-3.50058	0.00148985
TYSND1	0.452155	0.000696481	0.00126206	3.49929	0.00148985
RNF219	0.286159	0.000696531	0.00126206	3.49927	0.00148985
ZNF37BP	0.519165	0.000697115	0.0012629	3.49902	0.00148985
TTC33	-0.394865	0.000701521	0.00127066	-3.49713	0.00150039
LENG1	-0.26614	0.000703839	0.00127464	-3.49614	0.001505
C11orf80	0.485369	0.00070562	0.00127764	3.49539	0.001505
TSPAN3	-0.277461	0.000706086	0.00127826	-3.49519	0.001505
BEST1	-0.41181	0.000706635	0.00127904	-3.49496	0.00150987
PRIM1	0.4445	0.000707257	0.00127994	3.49469	0.00150987
BRPF3	-0.392248	0.000708364	0.00128172	-3.49422	0.00151474
ENO2	0.487365	0.000708896	0.00128246	3.494	0.00151474
ATAD3B	-0.469614	0.000710144	0.00128449	-3.49347	0.00151828
CTBS	0.230591	0.000711573	0.00128686	3.49287	0.00151828
PCCA	-0.533551	0.000712201	0.00128777	-3.4926	0.00151828
CSTB	0.126766	0.000717386	0.00129692	3.49043	0.00151828
DARS2	-0.488188	0.000717913	0.00129765	-3.49021	0.00151828
PDIA6	-0.164404	0.000718791	0.00129901	-3.48984	0.00151828
ERMP1	-0.504049	0.000720582	0.00130202	-3.4891	0.00151828
SURF6	-0.373714	0.000725096	0.00130995	-3.48722	0.0015234
ALS2	-0.508951	0.000736613	0.00133052	-3.48249	0.00153875
MLLT10	-0.33062	0.000737262	0.00133147	-3.48223	0.00153875
KIF13A	-0.311256	0.000737522	0.0013317	-3.48212	0.00153875
SETDB2	0.341594	0.000744197	0.00134352	3.47942	0.00154924
MIR762HG	0.547684	0.000744884	0.00134453	3.47914	0.00155435
ZSCAN16	0.531017	0.000749029	0.00135178	3.47747	0.00158097
BRD9	-0.316904	0.000751269	0.00135559	-3.47657	0.00158607
RBBP9	-0.498506	0.000752018	0.0013567	-3.47627	0.00159545
TMEM104	-0.537205	0.000753867	0.00135981	-3.47553	0.00159545
SLC9A8	0.425022	0.000756285	0.00136393	3.47457	0.00159545
NDUFA7	0.161855	0.000756474	0.00136403	3.4745	0.00159545
KCTD17	-0.406909	0.000756718	0.00136424	-3.4744	0.00159545
INTS6-AS1	0.494713	0.000761436	0.00137251	3.47253	0.00159999
PRKCI	-0.415921	0.000764695	0.00137814	-3.47124	0.00159999
TAF4	-0.400012	0.000770923	0.00138913	-3.4688	0.00159999
CWC25	0.265906	0.000772441	0.00139162	3.46821	0.00160453
FASTKD1	-0.407048	0.000774127	0.00139442	-3.46755	0.00160453
POP4	-0.244132	0.000774502	0.00139485	-3.46741	0.00160453
YBEY	0.290333	0.000779055	0.00140281	3.46564	0.00162034
LRCH1	0.353484	0.000781935	0.00140769	3.46453	0.00162995
FOXN2	0.230227	0.000782033	0.00140769	3.46449	0.00162995
MMS22L	0.41774	0.000783385	0.00140988	3.46397	0.00162995
MSMO1	0.416527	0.000784704	0.00141201	3.46346	0.00162995
FHL3	-0.360083	0.000788214	0.00141808	-3.46212	0.00163982
FO393401.1	-0.481433	0.000789402	0.00141997	-3.46166	0.00163982
DPCD	-0.496304	0.000789618	0.00142011	-3.46158	0.00163982
COMT	-0.198643	0.000791234	0.00142278	-3.46097	0.0016449
NRIP3	0.34616	0.000794477	0.00142836	3.45973	0.00164997
CASP8AP2	0.356256	0.000798885	0.00143604	3.45806	0.00165504
UTY	0.436804	0.000801986	0.00144136	3.45689	0.00166011
OSBPL2	-0.433115	0.000809961	0.00145545	-3.45391	0.00167531
MSH6	0.406327	0.000810462	0.00145609	3.45372	0.00167531
NSMAF	-0.25393	0.000812366	0.00145926	-3.45301	0.00167531
MBNL2	-0.443223	0.000815939	0.00146543	-3.45169	0.00168009
RHEB	0.117419	0.000820341	0.00147308	3.45006	0.00168009
GBA	-0.459111	0.000822531	0.00147676	-3.44925	0.00168515
LRRC59	-0.214855	0.000823307	0.0014779	-3.44897	0.00168991
RASSF4	0.309593	0.000823676	0.00147831	3.44883	0.00168991
TIPARP-AS1	0.496195	0.000824222	0.00147903	3.44863	0.00169468
CRELD1	-0.471222	0.000824739	0.0014797	-3.44844	0.00169468
AC008969.1	0.484959	0.000831966	0.00149241	3.44581	0.00170508
BAHD1	-0.49774	0.000833248	0.00149446	-3.44534	0.00170954
MCMBP	0.244945	0.000833522	0.00149469	3.44524	0.00170954
PEF1	0.244628	0.000838294	0.00150299	3.44351	0.00170954
THAP11	-0.291422	0.000839675	0.00150499	-3.44302	0.00171429
STK11	-0.376528	0.0008397	0.00150499	-3.44301	0.00171429
MIR4435-2HG	-0.223299	0.000844064	0.00151255	-3.44144	0.00173535
WDSUB1	-0.463167	0.00085222	0.00152691	-3.43853	0.0017395
SERPINB8	-0.248332	0.000853032	0.0015281	-3.43824	0.0017395
CCDC34	0.53157	0.000853529	0.00152873	3.43806	0.0017395
PHF13	-0.51231	0.000854596	0.00153037	-3.43768	0.0017395
ALG10B	0.485893	0.000855489	0.00153171	3.43737	0.00174453
TIMM10B	-0.332584	0.000860042	0.0015396	-3.43576	0.00176024
SHARPIN	-0.206839	0.000867166	0.00155208	-3.43326	0.0017706
FRYL	0.241962	0.000871761	0.00156004	3.43165	0.00178096
VDAC2	0.146031	0.000873556	0.00156299	3.43103	0.00179101
MED16	-0.396559	0.000875254	0.00156575	-3.43044	0.00179101
AFF4	0.248407	0.000876273	0.00156731	3.43009	0.00179572
SAR1B	0.177408	0.000877554	0.00156933	3.42965	0.00179572
TPT1-AS1	0.345322	0.000877949	0.00156977	3.42951	0.00180074
ADCY7	0.260411	0.000886153	0.00158416	3.42669	0.00182644
NHLRC2	-0.390777	0.000887767	0.00158678	-3.42613	0.00182644
CLNS1A	0.224796	0.000888187	0.00158725	3.42599	0.00182644
CEP164	0.395776	0.000900906	0.00160971	3.42167	0.00185776
PDIA3	-0.1189	0.000901685	0.00161083	-3.42141	0.00185776
SNX16	0.369043	0.000903623	0.00161401	3.42076	0.00186276
GINM1	-0.210975	0.000908611	0.00162264	-3.41908	0.00186776
AL133453.1	0.435725	0.000908791	0.00162269	3.41902	0.0018718
RBM15B	-0.378273	0.000910336	0.00162517	-3.41851	0.0018718
CHSY1	0.381127	0.000912143	0.00162811	3.4179	0.0018718
RRP12	-0.497261	0.000915752	0.00163427	-3.4167	0.0018718
NABP2	-0.44737	0.000929229	0.00165804	-3.41226	0.00189806
SDHAF1	-0.39906	0.000930646	0.00166029	-3.41179	0.00190305
NCK1	-0.236453	0.000938132	0.00167336	-3.40935	0.00190739
GPATCH4	0.259344	0.000939018	0.00167465	3.40907	0.00190739
MED7	0.244508	0.000939606	0.00167541	3.40887	0.00190739
DNAJC19	0.264424	0.000943807	0.00168261	3.40752	0.00191671
HNRNPA0	0.134677	0.00094671	0.0016875	3.40658	0.00191671
SLC35F5	0.292679	0.000947446	0.00168852	3.40634	0.00191671
HPS5	0.33542	0.000947674	0.00168864	3.40627	0.00191671
DNAJC25	0.429726	0.000949118	0.00169093	3.40581	0.0019207
PTGES3	0.101644	0.000950249	0.00169265	3.40544	0.0019207
TBCCD1	-0.437769	0.00095062	0.00169302	-3.40532	0.0019207
CNTROB	-0.444115	0.000950791	0.00169304	-3.40527	0.0019207
QTRT1	0.370749	0.000956137	0.00170227	3.40356	0.00193032
ERBIN	0.194467	0.000958026	0.00170534	3.40296	0.00193032
TIFAB	-0.524224	0.000959108	0.00170697	-3.40261	0.00193032
DCTN3	-0.161402	0.000962589	0.00171288	-3.40151	0.0019353
CCDC149	-0.462753	0.00097844	0.00174079	-3.39652	0.00196677
RSU1	0.179995	0.000985582	0.00175319	3.3943	0.00197174
CYB561D1	-0.440887	0.000994963	0.00176958	-3.39141	0.00198628
DDX56	-0.349989	0.000996467	0.00177195	-3.39094	0.00198628
KRT10	-0.14047	0.000997948	0.00177398	-3.39049	0.00198628
TSC22D3	0.264925	0.000997951	0.00177398	3.39049	0.00198628
ZBTB41	-0.394712	0.00100545	0.00178702	-3.3882	0.00199552
LDB1	-0.434514	0.00100566	0.00178707	-3.38814	0.00199552
SLC25A22	0.504903	0.00100615	0.00178765	3.38799	0.00199552
UBR2	0.280663	0.00100635	0.00178769	3.38793	0.00199552
BTN2A2	0.562596	0.0010105	0.00179477	3.38667	0.00199979
KLHDC10	-0.34539	0.00101217	0.00179742	-3.38616	0.00199979
PPP1R8	-0.308827	0.00102148	0.00181364	-3.38336	0.00199979
SMG5	-0.359202	0.00102441	0.00181853	-3.38248	0.00201003
CAPZA2	0.123164	0.00103002	0.00182819	3.38081	0.00201429
TRIQK	-0.437271	0.00103041	0.00182857	-3.38069	0.00201429
CEP89	-0.437363	0.00103233	0.00183166	-3.38012	0.00201429
C1orf109	0.454256	0.00103862	0.00184251	3.37826	0.00202451
PIGA	-0.437813	0.00104105	0.00184651	-3.37754	0.00203474
HECTD3	-0.439223	0.00104806	0.00185863	-3.37549	0.00205025
MYL6	-0.0849843	0.00104933	0.00186056	-3.37512	0.00205448
RAB13	0.152411	0.00104986	0.00186118	3.37496	0.00205448
SNHG7	0.349488	0.00105118	0.0018632	3.37458	0.00205448
ANKRD26	0.409897	0.00105567	0.00187085	3.37327	0.00206434
MGLL	-0.24637	0.00105814	0.0018749	-3.37255	0.00206434
PSMB7	0.133769	0.00106193	0.0018813	3.37146	0.0020742
SURF2	-0.340886	0.00106219	0.00188143	-3.37138	0.0020742
UBQLN4	-0.445382	0.00106655	0.00188884	-3.37012	0.00208968
DDRGK1	-0.259195	0.00107526	0.00190394	-3.36763	0.00211042
LRRC23	-0.474122	0.00108035	0.00191263	-3.36617	0.00211498
TASP1	0.472211	0.00108054	0.00191263	3.36612	0.00211498
USP9X	-0.213424	0.00108252	0.00191571	-3.36556	0.00211882
FAM162A	0.328032	0.00108264	0.00191571	3.36552	0.00211882
ITGB7	0.276641	0.00108355	0.00191677	3.36527	0.00211882
JRKL	0.440238	0.00108361	0.00191677	3.36525	0.00211882
MAP4K4	0.329408	0.0010851	0.00191909	3.36483	0.00212373
UMPS	-0.399197	0.0010868	0.00192177	-3.36434	0.00212864
GPR137B	-0.297725	0.00109971	0.00194427	-3.36071	0.00214372
GLIS3	-0.505564	0.00110527	0.00195376	-3.35916	0.00214372
TESK2	0.524667	0.00111123	0.00196397	3.35751	0.00214825
PIAS3	-0.483102	0.0011157	0.00197152	-3.35627	0.00214825
LMAN2L	-0.525343	0.00111878	0.00197664	-3.35542	0.00215842
INTS9	-0.442431	0.00112058	0.00197941	-3.35493	0.00216258
AP002360.1	0.497628	0.00112092	0.00197941	3.35484	0.00216258
DUSP14	0.495321	0.00112092	0.00197941	3.35484	0.00216258
TMEM183A	-0.201309	0.00113406	0.00200227	-3.35125	0.00218852
PMF1	-0.179413	0.00113748	0.00200797	-3.35032	0.00219755
DUOX1	0.444539	0.00114328	0.00201788	3.34875	0.00219755
ZNF780B	0.480632	0.00114646	0.00202314	3.34789	0.00219755
DPH5	0.434217	0.00114824	0.00202594	3.34742	0.00219755
AL445524.1	0.437557	0.00115323	0.0020344	3.34608	0.0022077
TRIM66	0.467498	0.00115989	0.0020458	3.3443	0.00222309
TAF5L	-0.409235	0.00116381	0.00205237	-3.34326	0.00222759
CA11	0.463822	0.00116731	0.00205819	3.34233	0.00222759
SDCCAG3	-0.423508	0.00117225	0.00206655	-3.34103	0.00224221
AC008741.2	0.469534	0.00117398	0.00206925	3.34058	0.00224221
SYNC	0.385371	0.00118337	0.00208545	3.33811	0.00224221
PPP1R16A	-0.396469	0.00118383	0.0020859	-3.338	0.00224671
AP003469.4	0.465629	0.0011858	0.00208903	3.33748	0.00224671
FAM13B	-0.263225	0.0011867	0.00209026	-3.33725	0.00225157
DNAJC5	-0.235917	0.00119014	0.00209596	-3.33635	0.00226169
FBXO42	-0.42393	0.00119523	0.00210458	-3.33503	0.0022718
DUSP2	0.288791	0.00119836	0.00210973	3.33422	0.00227666
ATF4	0.185159	0.00119881	0.00211017	3.33411	0.00228445
MRPL37	-0.355419	0.00119998	0.00211187	-3.33381	0.00228445
ARFGAP1	-0.352715	0.00120227	0.00211554	-3.33322	0.00228445
CTU2	-0.457058	0.0012029	0.00211629	-3.33305	0.00228445
C5orf22	0.373472	0.00120366	0.00211728	3.33286	0.00228445
PSMD11	-0.149966	0.00120838	0.00212522	-3.33165	0.00228445
FTSJ3	-0.380292	0.00121037	0.00212836	-3.33114	0.00228445
TAF8	0.37603	0.00121234	0.00213146	3.33064	0.00228892
MINPP1	-0.366199	0.00121622	0.00213791	-3.32965	0.00228892
CHAMP1	-0.325458	0.00122178	0.00214733	-3.32824	0.00229377
CD99	0.12287	0.00123309	0.00216684	3.32538	0.00231917
DHX8	-0.303745	0.00124121	0.00218075	-3.32335	0.00231917
TSHZ1	-0.428203	0.00124824	0.00219272	-3.3216	0.00232925
RPP14	-0.437709	0.00126632	0.00222399	-3.31714	0.00239649
AL645924.2	0.371928	0.00126646	0.00222399	3.3171	0.00239649
CSTF2T	0.325416	0.00126759	0.00222559	3.31683	0.00240091
DBP	-0.461445	0.00126884	0.00222741	-3.31652	0.00240091
STAT5B	0.379904	0.00127798	0.00224279	3.31429	0.00242543
DENND6B	-0.481663	0.00127803	0.00224279	-3.31428	0.00242543
OSCAR	-0.308142	0.00128467	0.00225407	-3.31267	0.00242543
SNX11	-0.336598	0.00128547	0.00225508	-3.31248	0.00242543
DUSP22	0.249317	0.0012923	0.0022667	3.31083	0.00244593
PIGQ	-0.397845	0.00129438	0.00226995	-3.31033	0.00245995
HUS1	0.287065	0.00129603	0.00227248	3.30994	0.00245995
CHMP1B	-0.196545	0.00129709	0.00227394	-3.30968	0.00245995
ACAP3	-0.489891	0.00129859	0.0022762	-3.30932	0.00245995
GRWD1	0.301022	0.00130856	0.00229329	3.30695	0.00246998
C11orf54	-0.305189	0.00131327	0.00230115	-3.30583	0.00248481
GCHFR	-0.2646	0.00131858	0.00231007	-3.30457	0.00248481
DONSON	-0.48201	0.00132021	0.00231254	-3.30419	0.00249484
GLT8D1	-0.421709	0.00132743	0.00232463	-3.30249	0.00250485
EPRS	-0.301217	0.00132756	0.00232463	-3.30246	0.00250923
MAN2B2	-0.388104	0.00133056	0.00232949	-3.30176	0.00250923
AK8	-0.45494	0.00134128	0.00234785	-3.29926	0.0025284
FAM118B	-0.503556	0.0013446	0.00235328	-3.29849	0.0025284
CHUK	-0.322314	0.0013463	0.00235586	-3.2981	0.0025284
MFSD6	-0.398455	0.00134751	0.00235758	-3.29782	0.0025284
MRPS30	0.28273	0.0013607	0.00238026	3.29478	0.00256967
CSPP1	0.400099	0.00136259	0.00238317	3.29435	0.00257966
IFI30	-0.124016	0.00137151	0.00239835	-3.29232	0.00261049
OTUD6B	-0.418047	0.00137363	0.00240166	-3.29184	0.00261526
PAQR4	-0.46611	0.00137854	0.00240984	-3.29072	0.00263045
NFATC1	-0.378784	0.00138018	0.00241231	-3.29035	0.00263522
BROX	0.179537	0.00138171	0.00241458	3.29001	0.0026504
HACL1	-0.44257	0.00138362	0.00241751	-3.28957	0.00265516
PQLC1	-0.294265	0.00138698	0.00242298	-3.28882	0.00265992
KHNYN	0.331448	0.00139115	0.00242984	3.28788	0.00267509
MSTO1	-0.481054	0.00139297	0.00243263	-3.28747	0.0026846
LMBRD2	-0.412036	0.00139789	0.0024408	-3.28637	0.0026846
TAB2	0.193196	0.00140071	0.00244531	3.28574	0.00269455
ZNF845	0.418629	0.00140354	0.00244984	3.28511	0.0026993
C22orf46	0.476182	0.0014107	0.00246194	3.28352	0.002714
KBTBD4	0.396688	0.00141117	0.00246234	3.28342	0.002714
TANGO6	-0.45122	0.00141761	0.00247317	-3.282	0.00271874
NMD3	-0.309033	0.00142163	0.00247976	-3.28111	0.00272257
IFT22	0.404828	0.00142214	0.00248025	3.281	0.00272257
ARF4	-0.12506	0.00142607	0.00248668	-3.28014	0.00272257
STK11IP	-0.386131	0.00142859	0.00249066	-3.27958	0.00272686
RASSF3	-0.195006	0.00143304	0.00249799	-3.27861	0.00272686
HRH1	0.422552	0.00143554	0.00250193	3.27807	0.00273159
NSUN5	-0.341585	0.00144776	0.00252281	-3.27542	0.00274671
SLC35B4	-0.470166	0.00145117	0.00252833	-3.27468	0.00275144
PRPF19	-0.348327	0.00146515	0.00255226	-3.27168	0.00278213
THUMPD1	0.220382	0.00146854	0.00255774	3.27095	0.00278685
ADCK5	-0.435531	0.00147062	0.00256093	-3.27051	0.0027963
PDSS1	0.430267	0.0014714	0.00256168	3.27034	0.0027963
VPS50	-0.389354	0.00147154	0.00256168	-3.27032	0.00280574
TBC1D1	0.285101	0.00147256	0.00256302	3.2701	0.00280574
WDR75	0.425185	0.00147524	0.00256726	3.26953	0.00280998
KLHL20	0.369452	0.00147585	0.00256789	3.2694	0.00280998
TMEM45B	-0.475066	0.0014769	0.00256929	-3.26918	0.0028147
SNAPC4	-0.502043	0.00148083	0.00257546	-3.26834	0.00281894
PICALM	-0.150816	0.00148094	0.00257546	-3.26832	0.00281894
NEK1	0.41136	0.0014851	0.00258226	3.26744	0.00283401
RPF2	-0.256604	0.00148828	0.00258736	-3.26677	0.00283872
SLC7A6OS	0.359325	0.00149705	0.00260217	3.26493	0.00285897
KATNBL1	-0.26594	0.00150971	0.00262375	-3.26229	0.0029051
NFU1	-0.261383	0.00152225	0.0026451	-3.25969	0.00292191
MAPKAPK5-AS1	0.335589	0.00152296	0.00264589	3.25954	0.00292191
USP37	-0.39648	0.00152385	0.002647	-3.25936	0.00292191
ACSF3	-0.369832	0.00152538	0.00264922	-3.25904	0.00292191
KLHL6	0.357696	0.0015297	0.00265627	3.25816	0.00292191
ARHGDIA	-0.119087	0.00153044	0.00265694	-3.25801	0.00292191
RHBDD1	0.410362	0.0015306	0.00265694	3.25797	0.00292191
CLCC1	-0.429528	0.00153098	0.00265717	-3.25789	0.00292191
GPR84	-0.34358	0.0015344	0.00266266	-3.25719	0.00293596
HNRNPH1	0.124129	0.00153562	0.00266433	3.25694	0.00293596
NOMO1	-0.433888	0.00153829	0.00266852	-3.2564	0.00293596
ZNF140	0.369075	0.0015427	0.00267572	3.2555	0.00295614
CARD19	-0.146611	0.00154578	0.00268062	-3.25487	0.00296033
YTHDF2	0.183275	0.00155045	0.00268827	3.25392	0.00296033
BTBD2	-0.487141	0.00157241	0.0027259	-3.2495	0.00300116
NME1	-0.240089	0.00158036	0.00273923	-3.24791	0.00300582
TCF7L2	0.374071	0.00158803	0.00275206	3.24639	0.00302598
DHFR2	0.50454	0.00159631	0.00276594	3.24475	0.00305078
NDE1	-0.39028	0.0016023	0.00277587	-3.24357	0.00305078
SLC25A43	-0.41734	0.00160336	0.00277723	-3.24337	0.0030606
MAP2K5	-0.477345	0.00160719	0.00278341	-3.24261	0.00307041
RABL2A	0.498811	0.00161137	0.00279019	3.24179	0.00308022
MDC1	0.39053	0.00162158	0.00280741	3.2398	0.00311066
TMED10	-0.12367	0.00163048	0.00282234	-3.23808	0.00314109
SNRNP70	-0.194818	0.00163403	0.00282802	-3.23739	0.00314573
CMKLR1	0.269397	0.00163858	0.00283542	3.23651	0.0031591
SREK1	-0.211709	0.00164135	0.00283973	-3.23598	0.0031591
AC010327.5	-0.345869	0.00164233	0.00284097	-3.23579	0.0031591
RPAP2	0.374319	0.00164639	0.00284751	3.23502	0.0031591
ZNF268	0.423835	0.0016485	0.0028507	3.23461	0.00316373
TRAPPC8	-0.254865	0.00165353	0.00285891	-3.23365	0.00316783
LSM7	-0.140881	0.00165576	0.0028623	-3.23322	0.00316783
UTRN	0.237596	0.00166917	0.002885	3.23068	0.0031879
UBE2W	-0.200823	0.00167441	0.00289357	-3.22969	0.00319252
ATPAF1	-0.322773	0.00167787	0.00289908	-3.22903	0.00320229
LRCH4	-0.377207	0.00168167	0.00290516	-3.22832	0.00321152
SCRN2	0.413284	0.00168247	0.00290605	3.22817	0.00321152
CTBP1	-0.239798	0.00168429	0.00290873	-3.22783	0.00321614
ESCO1	0.29418	0.00168713	0.00291314	3.2273	0.00323104
ZNF441	0.478434	0.00169121	0.0029197	3.22653	0.00325569
EDEM2	0.243665	0.00169152	0.00291975	3.22647	0.00325569
ZNF623	-0.475081	0.00169206	0.00292021	-3.22637	0.00326029
ZNF100	-0.444119	0.00169531	0.00292532	-3.22577	0.00326489
ZP3	-0.463858	0.00169888	0.00293101	-3.2251	0.00327923
LATS2	0.340441	0.00170046	0.00293324	3.22481	0.00327923
CEP295	0.485457	0.0017033	0.00293766	3.22428	0.00328897
PIGBOS1	-0.268985	0.00170794	0.00294517	-3.22342	0.00329815
CPTP	-0.492092	0.00170827	0.00294526	-3.22336	0.00329815
DBR1	-0.363994	0.00171334	0.00295351	-3.22242	0.00330274
MARK3	-0.238079	0.00171822	0.00296142	-3.22152	0.00331192
ZBTB21	-0.38002	0.00171927	0.00296275	-3.22133	0.00331192
RNF13	0.139331	0.00172253	0.00296788	3.22073	0.00332109
C4orf46	0.461887	0.00172397	0.00296987	3.22046	0.00332109
EPS15L1	-0.421979	0.00172891	0.00297788	-3.21956	0.00333081
TCF3	-0.463872	0.00172988	0.00297858	-3.21938	0.00333319
NUP155	-0.399526	0.00172989	0.00297858	-3.21938	0.00333319
UXS1	0.264727	0.00173035	0.00297888	3.21929	0.00333319
CROCCP2	-0.308345	0.00173072	0.00297904	-3.21922	0.00333319
SPRYD7	-0.363697	0.00173182	0.00298044	-3.21902	0.00333319
PRKAR1B	0.483641	0.00175172	0.00301418	3.21541	0.00336853
GPATCH2L	-0.23057	0.0017525	0.00301502	-3.21526	0.00337822
PPIL4	-0.202461	0.00176623	0.00303815	-3.21279	0.00340729
CLEC10A	-0.543268	0.00176742	0.00303969	-3.21258	0.00340729
SEM1	-0.103767	0.00177155	0.0030463	-3.21184	0.00340729
ACAD9	-0.481351	0.00178054	0.00306125	-3.21023	0.0034221
FP565260.6	-0.49122	0.00178633	0.0030707	-3.2092	0.00342666
TOMM40L	0.482622	0.0017935	0.00308252	3.20793	0.00343122
ANKRD27	-0.418463	0.00179629	0.0030868	-3.20744	0.00343577
ICOSLG	-0.42369	0.00179776	0.00308882	-3.20718	0.00344032
HAT1	-0.186829	0.00180293	0.00309718	-3.20627	0.00344431
HGH1	-0.400145	0.00180435	0.00309912	-3.20602	0.00344431
LBX2-AS1	-0.444314	0.00180784	0.00310461	-3.2054	0.00344886
IPO8	-0.349552	0.00181468	0.00311584	-3.2042	0.00345284
FAM49A	0.302324	0.0018151	0.00311604	3.20413	0.00345284
ZNF664	-0.39484	0.00181818	0.00312081	-3.20359	0.00346704
ARHGEF6	0.364495	0.00181926	0.00312215	3.2034	0.00346704
REEP5	0.12614	0.0018256	0.00313252	3.2023	0.00347612
CNOT1	-0.253048	0.00182669	0.00313387	-3.20211	0.00347612
KIDINS220	-0.216528	0.00183315	0.00314444	-3.20099	0.00348577
LARS	-0.197395	0.00184282	0.00316023	-3.19931	0.00349484
CCDC88C	0.365403	0.00184296	0.00316023	3.19929	0.00349484
TRRAP	-0.320922	0.00184993	0.00317165	-3.19809	0.0035147
ZNF292	0.25901	0.00185472	0.00317935	3.19727	0.00352945
PPAN	-0.374323	0.00186724	0.00320028	-3.19512	0.00355951
DEPDC5	-0.524478	0.00188074	0.00322288	-3.19283	0.00357935
DZIP3	0.532344	0.00188707	0.00323321	3.19176	0.00358387
RGS10	0.116174	0.00188939	0.00323665	3.19137	0.00359955
SULF2	0.475476	0.00189449	0.00324485	3.19051	0.00359955
MBTPS1	-0.289806	0.0018956	0.00324592	-3.19033	0.00359955
TMOD3	-0.167329	0.00189574	0.00324592	-3.1903	0.00359955
C22orf39	-0.183497	0.00189675	0.00324713	-3.19013	0.00359955
RAB33B	0.373258	0.00189763	0.00324782	3.18998	0.00359955
TMEM185B	0.371841	0.00189778	0.00324782	3.18996	0.00359955
MMD	-0.391971	0.00190191	0.00325435	-3.18927	0.00359955
PPIH	-0.282555	0.00191554	0.00327714	-3.18699	0.00362445
HIST3H2A	0.449467	0.00193987	0.00331821	3.18297	0.00368502
OTUD5	0.257804	0.00197315	0.00337416	3.17753	0.00376533
CDC42SE1	-0.157106	0.00197322	0.00337416	-3.17752	0.00376533
PNPLA8	-0.19325	0.00197387	0.0033747	-3.17742	0.00376981
NRROS	0.348395	0.00197429	0.00337488	3.17735	0.00377429
NFKBIB	-0.245314	0.00198238	0.00338815	-3.17604	0.00378385
CCT8	0.124813	0.00200084	0.00341914	3.17308	0.00380744
ZNF350	0.315176	0.00200272	0.00342179	3.17278	0.00380744
SF3B5	-0.120511	0.00200561	0.00342617	-3.17232	0.00380744
TRAPPC2B	-0.314895	0.00201277	0.00343784	-3.17118	0.00381637
VARS	-0.410891	0.00201353	0.00343857	-3.17106	0.00381637
SPCS2	0.10159	0.0020178	0.0034453	3.17038	0.00382592
TMEM181	-0.376264	0.00202231	0.00345244	-3.16967	0.00383547
CDYL2	0.439331	0.00202636	0.00345878	3.16903	0.00384501
EXOSC7	-0.326834	0.00202795	0.00346093	-3.16878	0.00384884
C8orf59	0.161922	0.00203124	0.00346597	3.16826	0.00384884
DYM	-0.397087	0.00203401	0.00347013	-3.16782	0.00385329
HPF1	-0.265475	0.00205093	0.00349842	-3.16517	0.00392826
RABEP2	-0.446013	0.00205193	0.00349956	-3.16501	0.00392826
CSNK1A1	0.181928	0.00205442	0.00350324	3.16462	0.0039327
AL117339.5	-0.421909	0.00205735	0.00350766	-3.16417	0.0039352
NSG1	0.430464	0.00205796	0.00350812	3.16407	0.0039352
DR1	-0.200405	0.00205863	0.00350869	-3.16397	0.0039352
RAB6A	-0.159286	0.00206424	0.00351768	-3.1631	0.0039352
HEMK1	0.434259	0.00206939	0.00352588	3.1623	0.00394471
SEC22C	0.265648	0.00207112	0.00352825	3.16203	0.00394915
EED	0.239206	0.00207821	0.00353974	3.16093	0.00395865
RNF141	-0.416213	0.00208208	0.00354577	-3.16034	0.00396815
ATP6V1E1	-0.147575	0.00209308	0.0035639	-3.15865	0.0039878
ATG4B	-0.286932	0.00209665	0.0035694	-3.1581	0.00399664
CDK9	-0.318062	0.00210021	0.00357489	-3.15756	0.00399664
SCAMP1	0.261068	0.00211027	0.00359142	3.15602	0.00402641
MRPS26	-0.280867	0.00212155	0.00361003	-3.15431	0.00403083
C5orf51	0.276816	0.00212205	0.00361029	3.15424	0.00403524
PIGT	-0.316156	0.00212411	0.0036132	-3.15393	0.00403899
CLN6	-0.445836	0.00212516	0.0036144	-3.15377	0.00403899
ELP2	0.298109	0.00212695	0.00361686	3.1535	0.0040434
TSTA3	-0.266052	0.00212958	0.00362074	-3.1531	0.0040478
SCAF1	-0.380784	0.00213404	0.00362772	-3.15243	0.00407181
PLPP5	-0.166209	0.00213658	0.00363146	-3.15205	0.00407181
CARHSP1	-0.269714	0.00215074	0.00365492	-3.14992	0.0040914
MFSD4B	-0.442419	0.00218382	0.00371053	-3.14502	0.00414136
NMRAL1	-0.336203	0.00218973	0.00371997	-3.14415	0.00416093
MED6	0.218612	0.00219018	0.00372013	3.14408	0.00416396
CCT2	0.221734	0.00219116	0.00372119	3.14394	0.00416396
ZFC3H1	0.203742	0.00219404	0.00372547	3.14351	0.00416396
MRPS23	-0.208234	0.0021961	0.00372836	-3.14321	0.00416834
AC106707.1	-0.356955	0.00220897	0.0037496	-3.14133	0.00418283
GRB2	-0.152647	0.00221486	0.00375899	-3.14047	0.00419158
KATNB1	-0.464902	0.00221533	0.00375917	-3.14041	0.00419158
ZNF641	-0.361001	0.00223702	0.00379535	-3.13727	0.00424651
DRG2	-0.335751	0.00224759	0.00381268	-3.13575	0.00425593
ZNF669	0.448961	0.00225946	0.00383218	3.13405	0.00428277
UBE4A	-0.317052	0.00226019	0.00383281	-3.13395	0.00428277
MKRN2	-0.338369	0.00226441	0.00383933	-3.13334	0.00428277
RIOX2	0.424536	0.00226923	0.00384688	3.13266	0.00428277
SLC43A3	-0.203071	0.0022696	0.00384689	-3.13261	0.00428277
COQ9	-0.360851	0.00227705	0.00385888	-3.13155	0.00431237
PISD	-0.318575	0.00228326	0.00386877	-3.13067	0.00431672
CATSPER2P1	0.45161	0.00228617	0.00387308	3.13026	0.00432106
ELOA	-0.237129	0.0022884	0.00387623	-3.12994	0.00432541
MECP2	0.202385	0.00229521	0.00388712	3.12899	0.0043348
TUG1	0.190836	0.00230086	0.00389607	3.12819	0.00435357
SLC25A37	0.280508	0.00230298	0.00389901	3.1279	0.00435357
SUMF2	0.267342	0.00230914	0.00390881	3.12703	0.004368
TIMM22	-0.281965	0.00231268	0.00391418	-3.12654	0.00437737
NBPF14	-0.273374	0.00231607	0.00391928	-3.12606	0.00438675
PMPCB	0.239768	0.00232118	0.00392728	3.12535	0.00439612
TANC2	-0.482262	0.0023247	0.0039326	-3.12486	0.00440477
RFTN1	0.285538	0.00232665	0.00393526	3.12459	0.00440477
YBX1	-0.101956	0.00232977	0.0039399	-3.12416	0.00441413
PIK3C3	-0.248967	0.00235266	0.00397778	-3.121	0.00445228
CD63	-0.103007	0.00235293	0.00397778	-3.12096	0.00445228
RBM19	-0.368845	0.00235413	0.00397915	-3.1208	0.00445228
TMEM167B	0.2068	0.00235637	0.0039823	3.12049	0.00445659
ANKS3	-0.429928	0.00236269	0.00399233	-3.11962	0.00447601
FAM208A	0.192391	0.00236681	0.00399865	3.11906	0.00449542
NTPCR	-0.279958	0.00237439	0.0040108	-3.11802	0.00449972
ZNF680	0.443675	0.00238234	0.00402357	3.11694	0.00451913
CXCL5	-0.373377	0.00238919	0.00403449	-3.11601	0.00453349
URB1-AS1	0.472929	0.00239195	0.0040385	3.11564	0.00453778
AP3S1	0.102206	0.00239453	0.00404221	3.11529	0.00454134
PHLPP2	0.469718	0.00239647	0.00404482	3.11503	0.00454134
FBXO32	0.473021	0.00241854	0.0040814	3.11206	0.00459592
ANKRD9	-0.429381	0.00242369	0.00408943	-3.11137	0.00461529
RSBN1	0.283278	0.00242866	0.00409716	3.11071	0.00462459
CXCL16	-0.17605	0.00244024	0.00411604	-3.10916	0.00464395
ATE1	-0.40757	0.0024502	0.00413215	-3.10784	0.00464822
HSPH1	0.18646	0.0024563	0.00414179	3.10704	0.00466254
YY1AP1	-0.235255	0.00245964	0.00414675	-3.1066	0.00467184
MXD1	0.164491	0.00246247	0.00415084	3.10622	0.00468113
CDC5L	-0.184263	0.00248095	0.00418132	-3.1038	0.0047557
BICD1	0.421143	0.00248316	0.00418437	3.10351	0.00475841
MINK1	-0.45033	0.00248506	0.00418689	-3.10326	0.00475841
TARS2	-0.432753	0.00248573	0.00418734	-3.10317	0.00475841
SCNM1	-0.19154	0.00251573	0.00423719	-3.09928	0.00479277
CFL1	-0.0773761	0.00252099	0.00424537	-3.0986	0.00479702
NOL3	-0.352109	0.00255302	0.0042986	-3.09449	0.00488153
SH3BP2	-0.223861	0.00255588	0.00430272	-3.09413	0.00488576
LINC00476	0.414944	0.00256452	0.00431658	3.09303	0.00489421
MYCBP	-0.291397	0.00256518	0.004317	-3.09295	0.00489421
AC079316.1	-0.469205	0.00256719	0.00431968	-3.09269	0.00489843
U2AF2	-0.28644	0.00257161	0.00432641	-3.09213	0.00490186
DCTN6	0.205586	0.00257206	0.00432648	3.09207	0.00490186
H6PD	-0.37789	0.00257983	0.00433884	-3.09109	0.00490608
AC073896.4	-0.445555	0.00259829	0.00436919	-3.08877	0.00497544
HIGD2A	-0.0982897	0.00260838	0.00438544	-3.08751	0.00500308
DPM2	-0.211535	0.00260972	0.00438699	-3.08734	0.00500308
USP7	-0.234027	0.00261127	0.00438888	-3.08715	0.00500308
LRRC41	-0.336268	0.00261531	0.00439497	-3.08664	0.00500728
TMCC1	-0.394349	0.0026286	0.00441659	-3.08499	0.0050265
PRKAR2B	0.385011	0.00266472	0.00447656	3.08054	0.00508075
PRPF38B	0.158143	0.00268164	0.00450425	3.07848	0.00514334
TMEM101	-0.310158	0.00268363	0.00450688	-3.07823	0.00514334
SLC12A8	-0.345895	0.00268956	0.00451611	-3.07751	0.00514334
VPS35L	-0.285984	0.00269286	0.00452091	-3.07711	0.00515169
BUD13	-0.411378	0.00269396	0.00452204	-3.07698	0.00515169
TTC19	0.279618	0.00269652	0.0045253	3.07667	0.0051542
AFG3L1P	-0.442941	0.00269701	0.0045253	-3.07661	0.0051542
YARS2	0.389685	0.00269721	0.0045253	3.07659	0.0051542
TNNT1	-0.377969	0.00270444	0.00453671	-3.07571	0.00515837
TBCEL	0.445869	0.00274855	0.00460996	3.07043	0.0052375
CORO2A	0.432137	0.00275558	0.004621	3.06959	0.0052558
RCAN1	-0.371884	0.00276138	0.00462998	-3.0689	0.0052558
SUPT6H	-0.273446	0.00276267	0.00463141	-3.06875	0.00526495
GCSH	-0.408053	0.00278565	0.00466918	-3.06604	0.00531904
HINT2	0.261275	0.00279105	0.00467748	3.06541	0.00532817
SLC12A7	0.403391	0.00280143	0.00469411	3.06419	0.00535228
MUC20-OT1	-0.224787	0.00281262	0.00471211	-3.06288	0.00536639
CPSF2	-0.176587	0.00283959	0.00475654	-3.05976	0.00540047
SH3BP5-AS1	0.49143	0.00285445	0.00478065	3.05805	0.00541956
TPGS2	0.242207	0.00286424	0.00479629	3.05692	0.00543865
CKAP2	-0.415107	0.00286557	0.00479773	-3.05677	0.00544688
NOP9	-0.420187	0.00286782	0.00480073	-3.05651	0.00544688
PGLYRP2	0.452541	0.00289154	0.00483965	3.05381	0.00550585
POM121C	-0.342158	0.00290431	0.00486026	-3.05236	0.00550995
USE1	0.254227	0.00291303	0.00487406	3.05138	0.005534
RBM23	0.201774	0.00292542	0.004894	3.04999	0.00555127
FGFBP3	0.485406	0.00292746	0.00489663	3.04976	0.00555127
ATG2A	-0.480222	0.00293074	0.00490134	-3.04939	0.00555127
FUS	0.123863	0.00293385	0.00490575	3.04904	0.00555447
PPIEL	-0.354788	0.00293538	0.00490752	-3.04887	0.00555447
POLRMT	-0.364612	0.0029368	0.00490911	-3.04871	0.00555677
OR7E38P	0.341407	0.00293738	0.0049093	3.04865	0.00555677
KLF9	0.175053	0.00294241	0.00491691	3.04808	0.00555677
FEM1A	-0.273184	0.00295728	0.00494097	-3.04643	0.00556584
CCDC94	0.341418	0.00298567	0.0049876	3.04328	0.00562468
AUH	0.387622	0.00299568	0.00500352	3.04218	0.00564278
RNF34	0.230991	0.00299697	0.00500486	3.04204	0.00564278
MT1H	-0.648919	0.00300674	0.00502038	-3.04097	0.00566675
HDAC6	0.331055	0.00300727	0.00502047	3.04091	0.00567082
EIF5A	0.117054	0.00300973	0.00502376	3.04064	0.00567489
RAB11B	-0.200799	0.00302337	0.00504573	-3.03915	0.00569114
PROSER1	0.32425	0.00302488	0.00504744	3.03899	0.00569114
WAPL	0.148885	0.00302586	0.00504826	3.03888	0.00569114
TOGARAM1	-0.436279	0.00302893	0.00505258	-3.03855	0.00569114
MGRN1	-0.330332	0.00303507	0.00506201	-3.03788	0.00570016
SND1-IT1	-0.356936	0.00303796	0.00506602	-3.03757	0.00570422
XRCC6	-0.133094	0.003043	0.00507362	-3.03702	0.00571821
TLR4	0.202591	0.00304594	0.00507771	3.0367	0.00572723
C6orf89	0.232136	0.00305216	0.00508725	3.03603	0.00575115
PTS	0.208431	0.00306159	0.00510215	3.03502	0.00576513
PSMD7	-0.104321	0.00307447	0.0051228	-3.03363	0.00578314
COX11	0.347591	0.00307606	0.00512463	3.03346	0.00578314
CPSF4	-0.361198	0.0030786	0.00512804	-3.03319	0.00579214
TMEM163	-0.418116	0.00309605	0.00515628	-3.03133	0.00580518
SMCR5	-0.450895	0.00309663	0.00515644	-3.03126	0.00580518
USP40	-0.460868	0.0031078	0.0051742	-3.03008	0.00581417
MRPS14	-0.185987	0.00311245	0.00518112	-3.02958	0.0058182
PRPF40A	0.119541	0.00313367	0.00521561	3.02734	0.00586191
PA2G4	-0.11973	0.00313988	0.00522511	-3.02669	0.00586593
MYLPF	-0.434009	0.00316062	0.00525879	-3.02451	0.00590961
PARD6A	0.438869	0.00316846	0.005271	3.02369	0.00591363
PSMD12	0.17477	0.00317883	0.0052874	3.02261	0.00591764
APOOL	-0.324308	0.00318908	0.00530361	-3.02155	0.00595138
IFT43	0.340274	0.0031983	0.00531808	3.02059	0.0059653
PAOX	0.450489	0.00320626	0.00533047	3.01977	0.00596835
EFCAB11	-0.407324	0.00320944	0.0053349	-3.01944	0.00596835
SLC35E2B	-0.395296	0.00321749	0.00534743	-3.01862	0.0059773
PPP2R2D	-0.291135	0.00325079	0.00540108	-3.01521	0.00603975
DCTPP1	-0.293826	0.0032508	0.00540108	-3.01521	0.00603975
VPS13D	-0.373036	0.00326437	0.00542275	-3.01383	0.00605364
TATDN2	-0.367166	0.00328852	0.00546201	-3.01138	0.00606462
UGCG	0.264133	0.00328969	0.00546307	3.01127	0.00606462
UBE2J1	-0.161739	0.00329184	0.00546577	-3.01105	0.00606462
SAMM50	-0.259157	0.00329274	0.0054664	-3.01096	0.00606462
HIC1	-0.414061	0.00333168	0.00553016	-3.00706	0.00612301
TMEM71	0.429773	0.00333776	0.00553938	3.00646	0.00612698
CHTF8	0.179267	0.0033399	0.00554204	3.00624	0.00613589
CSTF2	-0.41877	0.00335346	0.00556366	-3.0049	0.00615469
HNRNPA1P48	0.194025	0.00336081	0.00557496	3.00417	0.00616854
DOLK	-0.436324	0.00336285	0.00557747	-3.00397	0.00617152
MADD	-0.342059	0.00336622	0.00558216	-3.00364	0.00617152
EIF3L	0.167222	0.00337827	0.00560126	3.00245	0.00618536
RSPRY1	-0.296389	0.00339174	0.00562269	-3.00113	0.00621401
C1orf54	-0.307089	0.00339875	0.00563342	-3.00045	0.0062229
ZBTB49	0.426505	0.00341404	0.00565786	2.99895	0.00627129
DHX34	-0.392631	0.00342152	0.00566935	-2.99823	0.00627523
GOLGA3	-0.281095	0.00344184	0.00570146	-2.99626	0.00629792
TCEAL4	-0.218684	0.00344199	0.00570146	-2.99624	0.00629792
MAPK8IP3	-0.446719	0.00345092	0.00571534	-2.99538	0.00630185
CPVL	-0.387526	0.00345807	0.00572627	-2.99469	0.00631365
PRKRA	0.21958	0.00346191	0.00573173	2.99432	0.00631365
NKAPD1	0.304678	0.00346635	0.00573817	2.9939	0.00631365
TMEM94	-0.421603	0.00349443	0.00578374	-2.99121	0.00637182
CELF1	0.137581	0.00350378	0.00579813	2.99032	0.00637966
NCOA3	0.183486	0.00350424	0.00579813	2.99028	0.00637966
BCAS2	-0.155519	0.00351748	0.00581911	-2.98902	0.00641808
IRF3	0.208613	0.0035255	0.00583066	2.98826	0.00643474
DTWD2	-0.385603	0.00352558	0.00583066	-2.98826	0.00643474
PPP1R12C	-0.292014	0.00352707	0.00583219	-2.98812	0.00643474
ZNF345	0.39324	0.00354363	0.00585865	2.98656	0.00644357
TRMT112	0.0861871	0.00354493	0.00585987	2.98643	0.00644747
GTF2I	0.242088	0.00356931	0.00589924	2.98415	0.00646615
COMMD2	0.185701	0.00357927	0.00591476	2.98322	0.0064799
NDUFB4	0.103553	0.00358203	0.00591839	2.98296	0.00648769
ING3	0.192038	0.00359077	0.00593188	2.98215	0.00648769
NVL	-0.44279	0.00361141	0.00596503	-2.98024	0.00650143
ZNF652	-0.269085	0.00364316	0.00601652	-2.97732	0.00657809
RRAGB	-0.433946	0.00364443	0.00601767	-2.9772	0.00657809
ZW10	-0.382866	0.00365827	0.00603956	-2.97593	0.00659672
ACOX3	-0.405914	0.00367024	0.00605837	-2.97484	0.0066006
PUF60	-0.15654	0.00369006	0.00609012	-2.97304	0.00663889
UQCC2	-0.170278	0.00370932	0.00612093	-2.9713	0.00667226
CCDC14	-0.306891	0.00371306	0.00612614	-2.97096	0.00668104
AC105429.1	0.421642	0.00372218	0.00614021	2.97014	0.00668489
UPF3B	-0.300058	0.0037441	0.0061754	-2.96818	0.00672807
DENND4B	-0.243098	0.00375539	0.00619303	-2.96717	0.00673683
TRPC4AP	0.290715	0.00375688	0.00619452	2.96704	0.00674068
COA1	0.303711	0.00376725	0.00621063	2.96611	0.00675435
RTN4	-0.102227	0.00377125	0.00621624	-2.96576	0.00675819
PDCL3	-0.23416	0.00378423	0.00623664	-2.96461	0.00677186
MCCC2	0.391116	0.00378711	0.00623978	2.96435	0.00677355
IKZF5	0.306984	0.00378733	0.00623978	2.96433	0.00677355
DPM3	0.165966	0.0037901	0.00624337	2.96409	0.00677355
PNPLA2	-0.320965	0.00381357	0.00628104	-2.96202	0.00680684
NEAT1	-0.095616	0.00381852	0.00628819	-2.96159	0.00681067
POLR1B	0.430544	0.00382811	0.00630299	2.96075	0.00682431
ATF6	-0.194982	0.00385855	0.00635211	-2.95809	0.006887
TIAM1	-0.383691	0.00386367	0.00635953	-2.95764	0.00689954
ZNF419	0.419379	0.00386558	0.00636166	2.95748	0.00689954
RABEPK	-0.448562	0.00387491	0.00637591	-2.95667	0.00691207
SLC7A5	0.389681	0.00387546	0.00637591	2.95662	0.00691207
STX12	0.175485	0.00387784	0.00637882	2.95642	0.00691588
SGTB	0.195107	0.00388997	0.00639776	2.95537	0.00693329
ALKBH1	0.328753	0.00389181	0.00639978	2.95521	0.00693329
C7orf31	0.444069	0.0039256	0.00645433	2.95231	0.00701549
LRRC57	-0.304619	0.00393066	0.00646163	-2.95187	0.00702418
SEPSECS	-0.394105	0.00393356	0.00646539	-2.95162	0.00703776
EPM2AIP1	0.240709	0.00393919	0.0064736	2.95114	0.00704155
KATNAL1	-0.397554	0.00394213	0.00647725	-2.95089	0.00705401
SNAPIN	0.150235	0.00394265	0.00647725	2.95085	0.00705401
NMB	0.406902	0.00395144	0.00649068	2.9501	0.0070578
TTC3	-0.198059	0.00398457	0.00654406	-2.94729	0.00710562
ZHX2	0.396425	0.00398775	0.00654825	2.94703	0.00711429
CYP3A5	0.440159	0.00399241	0.00655487	2.94663	0.00712295
PCMTD2	0.288804	0.00400843	0.00658014	2.94529	0.00716096
GTF3C1	-0.459579	0.00402109	0.00659987	-2.94422	0.00718429
LIX1L	0.27828	0.00403045	0.0066142	2.94344	0.00719782
GAN	0.325593	0.00403701	0.00662392	2.94289	0.00720194
CPSF7	-0.23906	0.00404424	0.00663475	-2.94229	0.00720194
H3F3A	0.077522	0.00404675	0.00663782	2.94208	0.00720194
ELP1	-0.387249	0.00405145	0.00664432	-2.94169	0.00720194
GNPNAT1	0.357966	0.00405199	0.00664432	2.94165	0.00720194
RASA2	0.273054	0.0040571	0.00665165	2.94122	0.00720455
POLA1	-0.409682	0.00405913	0.00665393	-2.94105	0.00720455
COMMD10	-0.220513	0.00406688	0.0066656	-2.94041	0.00721807
FBXL8	0.436538	0.0040732	0.00667491	2.93989	0.00722182
STAG3L3	0.319963	0.00408739	0.0066971	2.93872	0.0072342
BCLAF1P2	0.419527	0.00408842	0.00669773	2.93863	0.0072342
CD82	-0.214431	0.00409822	0.00671273	-2.93783	0.0072477
CCDC102B	-0.416981	0.00410988	0.00673077	-2.93687	0.00727096
MAP1LC3A	-0.346516	0.00411251	0.00673402	-2.93665	0.0072747
UHMK1	-0.170672	0.00411755	0.00674121	-2.93624	0.00729307
POLE3	-0.21207	0.00412558	0.00675323	-2.93558	0.00729566
RARS	-0.169912	0.00412618	0.00675323	-2.93553	0.00729566
TMED7-TICAM2	0.39386	0.00412896	0.00675671	2.93531	0.00729939
MEIKIN	-0.397414	0.00413492	0.0067654	-2.93482	0.00730799
STAU2	-0.30813	0.00417357	0.00682757	-2.93168	0.00737509
ZNF335	-0.412144	0.00417926	0.0068358	-2.93122	0.00737765
NDST2	0.321712	0.00418377	0.00684211	2.93086	0.00737765
RBM12B	0.28778	0.00422146	0.00690266	2.92783	0.00745444
MICALL1	-0.483739	0.00422479	0.00690702	-2.92756	0.00746302
FRMD4B	-0.314619	0.0042315	0.00691691	-2.92702	0.00747646
API5	-0.177999	0.00423626	0.00692361	-2.92664	0.00748016
ERGIC1	-0.257213	0.00425186	0.00694801	-2.9254	0.00748872
TM2D3	0.189275	0.00427192	0.00697971	2.92381	0.00751189
DNAJC8	-0.107167	0.00428451	0.00699917	-2.92282	0.00752045
H2AFX	-0.398617	0.00428919	0.00700572	-2.92245	0.007529
CDIP1	0.315566	0.00430567	0.00703153	2.92115	0.00754611
GALNS	-0.343811	0.00430664	0.00703201	-2.92107	0.00754611
WDR44	0.371768	0.00431405	0.00704301	2.92049	0.00754979
C17orf58	-0.38756	0.0043496	0.00709995	-2.91771	0.00760578
GNL3	0.240828	0.00435058	0.00710043	2.91764	0.00760578
UBE2T	-0.39903	0.00435404	0.00710496	-2.91737	0.0076289
TMED2	0.114324	0.004382	0.00714947	2.9152	0.0076897
TMEM41A	0.338686	0.00438285	0.00714973	2.91513	0.0076897
C21orf2	-0.27009	0.00438648	0.00715454	-2.91485	0.00769216
SARS	-0.165755	0.00438725	0.00715467	-2.91479	0.00769216
TLDC1	-0.416701	0.00440742	0.00718645	-2.91324	0.00771039
PHRF1	-0.369509	0.00440871	0.00718742	-2.91314	0.00771404
PPP2R5E	-0.190834	0.00441115	0.00719027	-2.91295	0.00772255
PTPRE	-0.147766	0.00443143	0.00722221	-2.9114	0.0077699
ZNF146	0.237785	0.00443467	0.00722635	2.91115	0.00777354
ALDOA.1	-0.322447	0.00444326	0.00723923	-2.91049	0.00781116
RABL3	-0.250968	0.00446821	0.00727873	-2.90859	0.00784877
TBRG4	-0.289263	0.00447031	0.00728102	-2.90843	0.0078524
THAP4	-0.389865	0.0044879	0.00730852	-2.9071	0.00788029
SPATA2L	-0.395523	0.00449224	0.00731444	-2.90677	0.00788268
OTUD1	0.278842	0.00449841	0.00732336	2.9063	0.00788268
DVL1	-0.426398	0.00451412	0.00734778	-2.90512	0.0079154
INTS8	-0.362004	0.00451884	0.00735431	-2.90477	0.00791778
RHNO1	-0.368614	0.00452993	0.00737122	-2.90393	0.00791778
TADA2B	-0.35392	0.00456158	0.00742156	-2.90157	0.00796017
ENOPH1	-0.266067	0.0045709	0.00743556	-2.90087	0.00796378
PAFAH1B2	-0.194919	0.00458206	0.00745255	-2.90004	0.00797223
MAP2K7	-0.265955	0.00459537	0.00747303	-2.89906	0.00800006
GUSBP3	0.378362	0.0045984	0.0074768	2.89883	0.00800365
CUL4A	-0.189104	0.00461664	0.00750528	-2.89749	0.00803631
LRRC47	-0.302916	0.00461886	0.00750773	-2.89732	0.0080399
CCDC137	-0.286416	0.00462808	0.00752153	-2.89664	0.00804349
TUBGCP6	0.427603	0.00463262	0.00752774	2.89631	0.00805192
MAP4K2	0.406766	0.00467275	0.00759176	2.89337	0.00811844
E4F1	-0.366823	0.0047017	0.00763761	-2.89127	0.00814138
AL117335.1	-0.443495	0.0047156	0.00765899	-2.89026	0.00815463
CASP9	-0.383281	0.00474165	0.0077001	-2.88839	0.00817271
CHD8	0.24625	0.0047441	0.00770287	2.88821	0.00817628
MSRA	-0.268406	0.00477248	0.00774775	-2.88617	0.00819919
YPEL1	0.40992	0.00479248	0.00777901	2.88475	0.00823661
GHDC	-0.430295	0.00479411	0.00778044	-2.88463	0.00824016
DGCR2	-0.380613	0.00480453	0.00779614	-2.88389	0.00825436
GOLGA5	-0.29013	0.00480917	0.00780157	-2.88356	0.00825436
CAAP1	-0.295961	0.00480937	0.00780157	-2.88355	0.00825436
THAP12	-0.211161	0.00481194	0.00780452	-2.88336	0.00825436
MRPL58	-0.26865	0.00481822	0.0078135	-2.88292	0.00826146
FUT8	0.427638	0.004819	0.00781354	2.88286	0.00826146
USP14	0.164267	0.00482434	0.00782098	2.88248	0.00826372
MAP4K3	-0.32061	0.0048253	0.00782133	-2.88242	0.00826372
RNF6	-0.201579	0.00483619	0.00783776	-2.88165	0.00829141
MED24	-0.371147	0.0048442	0.00784952	-2.88108	0.0083046
MBP	-0.169702	0.00485307	0.00786267	-2.88046	0.00831297
GALNT2	-0.28806	0.00487609	0.00789874	-2.87884	0.00834417
TMEM2	0.35327	0.0048793	0.00790271	2.87861	0.00834417
SH3D21	-0.37384	0.00489982	0.0079347	-2.87718	0.00837052
CBLL1	0.24527	0.00490661	0.00794448	2.87671	0.00837052
CCNDBP1	-0.147894	0.0049113	0.00795082	-2.87638	0.00837404
ZNF275	0.392661	0.00491876	0.00796168	2.87586	0.00840168
UTP20	0.406381	0.00492987	0.00797841	2.87509	0.00841002
DOCK4	-0.199108	0.00494081	0.00799487	-2.87433	0.00842318
YAF2	-0.245445	0.00495509	0.00801675	-2.87334	0.00844598
UCKL1	-0.340609	0.00497474	0.00804728	-2.87199	0.00847841
RUBCNL	-0.486889	0.00500256	0.00809102	-2.87008	0.00851083
GDF11	0.369448	0.00507994	0.00821445	2.86482	0.00859972
ATP5PO	0.0847631	0.00508045	0.00821445	2.86478	0.00859972
SRP19	0.136456	0.00512234	0.0082809	2.86197	0.00863211
AC122718.1	0.284176	0.00513367	0.00829794	2.86121	0.00865967
TIMM23	-0.25172	0.00514079	0.00830816	-2.86073	0.00867143
MLEC	-0.149608	0.00514631	0.00831578	-2.86036	0.00867143
IKBKG	-0.256801	0.00518528	0.00837745	-2.85777	0.00872785
TTC5	-0.397591	0.00522141	0.00843324	-2.85539	0.00875884
EIF2B3	-0.348159	0.00522142	0.00843324	-2.85539	0.00875884
SMYD2	0.412208	0.00522822	0.0084429	2.85494	0.00877191
WWC2	-0.372789	0.00523608	0.00845428	-2.85442	0.00877882
TMEM199	-0.191118	0.0052411	0.00846109	-2.85409	0.00877882
TMEM107	0.374763	0.00525941	0.00848934	2.85289	0.00883861
ABCF1	-0.168076	0.00526041	0.00848963	-2.85283	0.00883861
ATG5	-0.200371	0.00526697	0.0084989	-2.8524	0.00884686
HS6ST1	-0.44121	0.00536924	0.00866259	-2.84578	0.00895606
RNF217	0.389146	0.00537631	0.00867264	2.84533	0.0089581
TRIAP1	-0.214771	0.00538326	0.00868252	-2.84488	0.0089581
NELFCD	-0.292744	0.00539167	0.00869473	-2.84434	0.00896632
HMGN1	0.0998746	0.00539691	0.00870183	2.84401	0.00896974
EMC1	-0.342132	0.00541275	0.00872603	-2.843	0.00899237
SNAPC3	-0.285317	0.00542832	0.00874978	-2.84201	0.00901499
KIAA1143	-0.230876	0.00544608	0.00877705	-2.84088	0.00904721
SRI	0.1231	0.0054631	0.00880312	2.8398	0.00906982
EIF4A3	-0.170368	0.00546643	0.00880712	-2.83959	0.00907322
COA5	0.209019	0.00549065	0.00884477	2.83807	0.00912462
FAM53C	-0.341519	0.00553284	0.00891136	-2.83542	0.0091568
ARFGEF2	-0.307735	0.00555489	0.00894549	-2.83405	0.00921297
KIFAP3	0.360746	0.0055823	0.00898824	2.83235	0.00925472
VPS51	0.319126	0.00559786	0.00901191	2.83139	0.00929167
N4BP2L2-IT2	0.39455	0.00560546	0.00902275	2.83092	0.00929503
CADM1	-0.331108	0.00561875	0.00904274	-2.8301	0.00930798
HPS6	-0.344305	0.00563738	0.00907132	-2.82895	0.00933052
ATF2	-0.215341	0.00564842	0.00908768	-2.82828	0.00935305
POLE	-0.380342	0.00565578	0.00909812	-2.82783	0.00936119
CREB1	0.166508	0.00567744	0.00913155	2.8265	0.00939809
AC006141.1	0.392958	0.0056853	0.00914279	2.82603	0.0094129
BABAM1	-0.160904	0.0056865	0.00914331	-2.82595	0.0094129
CXCL8	-0.279561	0.00568825	0.00914472	-2.82585	0.0094129
SYNJ2	0.455811	0.00569537	0.009154	2.82541	0.00941624
TRIM16L	-0.402297	0.00569661	0.009154	-2.82534	0.00942291
FBXO34	0.303598	0.00569666	0.009154	2.82533	0.00942291
MAP1LC3B	0.0976217	0.00572053	0.00919094	2.82389	0.00945018
CRYZL1	0.239581	0.00578536	0.00929366	2.81998	0.0095301
JRK	-0.448985	0.00581415	0.00933848	-2.81826	0.00956213
ATG2B	-0.427481	0.0058277	0.0093588	-2.81745	0.00958937
ARSD	-0.38364	0.00586471	0.00941677	-2.81526	0.00964052
EMC10	-0.142921	0.00588906	0.00945442	-2.81382	0.00966774
BAALC	0.412595	0.00591134	0.00948873	2.81251	0.00969016
KLHL42	0.403377	0.00591908	0.00949874	2.81205	0.00970631
LLPH	-0.136703	0.0059194	0.00949874	-2.81203	0.00970631
PRPS1	0.277847	0.00592396	0.0095046	2.81176	0.0097081
C1QB	0.571749	0.00593199	0.00951602	2.81129	0.0097081
FAM120B	-0.39256	0.00596209	0.00956283	-2.80953	0.0097305
AC116353.5	-0.388883	0.00596826	0.00957125	-2.80918	0.00973856
TUBB2A	0.293189	0.00598646	0.00959897	2.80812	0.00978962
MRFAP1L1	0.204606	0.00601127	0.00963726	2.80668	0.00982633
PAX8-AS1	0.232618	0.00601849	0.00964735	2.80626	0.00984392
LSM8	0.137379	0.0060328	0.0096688	2.80543	0.00984718
MTHFD1	-0.382971	0.00604596	0.0096884	-2.80468	0.00986477
ACSL3	-0.250747	0.00605705	0.00970468	-2.80404	0.0098728
ARL14EP	0.19396	0.00605896	0.00970625	2.80393	0.00987606
AC006504.5	0.334037	0.00608788	0.00975109	2.80227	0.00992227
COPS2	0.190582	0.00612662	0.00981163	2.80006	0.00998755
MBNL3	0.407829	0.00613425	0.00982234	2.79963	0.00999079
PTTG1	0.333562	0.006145	0.00983805	2.79902	0.00999589
S100B	-0.496306	0.00614843	0.00984202	-2.79882	0.00999589
FNBP1	0.173809	0.00615914	0.00985687	2.79822	0.00999589
PDE1B	-0.385096	0.0061596	0.00985687	-2.79819	0.00999589
SEC22B	-0.140087	0.00616077	0.00985724	-2.79812	0.00999589
ZNF703	-0.42402	0.0061622	0.00985801	-2.79804	0.00999589
MOCS2	0.256351	0.00618422	0.00989172	2.7968	0.0100277
PACS1	0.392938	0.00619638	0.00990965	2.79611	0.0100357
SPAG7	-0.111791	0.00623894	0.00997618	-2.79373	0.0100913
ZNF26	0.367231	0.00627368	0.0100302	2.79179	0.0101613
ZNF708	0.364479	0.00628993	0.0100546	2.79089	0.0101692
SKIV2L	-0.347825	0.00631492	0.010092	-2.7895	0.0101804
RSAD1	-0.365314	0.00631527	0.010092	-2.78948	0.0101804
TRIM52-AS1	0.315527	0.00632105	0.0100997	2.78916	0.0101836
PNN	0.176822	0.00638417	0.010199	2.78569	0.0102534
SYNCRIP	-0.134907	0.00639622	0.0102167	-2.78503	0.0102709
DCAF15	-0.332338	0.00640813	0.0102342	-2.78438	0.0102931
KMT2E-AS1	0.390384	0.00641322	0.0102407	2.7841	0.0103011
AC010969.2	0.38931	0.00642229	0.0102536	2.78361	0.0103042
FAHD2A	0.337255	0.00643307	0.0102693	2.78302	0.0103122
MCM3	0.358714	0.00643557	0.0102717	2.78288	0.0103201
FABP4	-0.680096	0.00644573	0.0102863	-2.78233	0.0103328
GAB1	-0.411559	0.00647018	0.0103222	-2.78101	0.0103439
MREG	-0.248022	0.00647019	0.0103222	-2.78101	0.0103439
PPIL2	-0.375774	0.00648523	0.0103446	-2.78019	0.0103613
XPA	-0.228267	0.00649202	0.0103539	-2.77983	0.0103676
BOLA2-SMG1P6	-0.355683	0.00649846	0.0103625	-2.77948	0.0103676
TBC1D15	0.200669	0.00651444	0.0103864	2.77862	0.0103756
SIAH1	-0.186937	0.00654239	0.0104294	-2.77712	0.010412
ZWILCH	-0.348772	0.00655085	0.0104413	-2.77667	0.0104199
SH3KBP1	-0.128482	0.00662359	0.0105556	-2.7728	0.0105133
SNAP47	-0.325086	0.00663097	0.0105645	-2.77241	0.0105195
AC007406.5	0.404574	0.00663122	0.0105645	2.77239	0.0105195
UBE2V1	0.330342	0.00663295	0.0105657	2.7723	0.0105227
WDR89	0.337085	0.00664609	0.010585	2.77161	0.0105448
ZNF433-AS1	-0.37445	0.00667427	0.0106283	-2.77012	0.0105622
ARHGAP45	-0.190113	0.00668921	0.0106504	-2.76934	0.010589
MPHOSPH8	0.136681	0.00670086	0.0106673	2.76873	0.0105953
AC007686.3	-0.376477	0.00670434	0.0106712	-2.76854	0.0105953
TECPR2	-0.401459	0.0067092	0.0106774	-2.76829	0.0106079
SLC6A8	-0.377812	0.00671386	0.0106829	-2.76804	0.0106094
POLR1D	0.129633	0.00671474	0.0106829	2.768	0.0106094
PIGW	0.396162	0.00675296	0.0107421	2.76601	0.0106457
SEC11A	-0.100047	0.0067712	0.0107694	-2.76506	0.0106488
AGGF1	-0.300698	0.00677974	0.0107814	-2.76461	0.0106519
NT5C3B	0.383496	0.00678714	0.0107915	2.76423	0.010655
PRAG1	-0.419736	0.00679366	0.0108002	-2.76389	0.0106629
DDX28	-0.380959	0.00680386	0.0108148	-2.76337	0.0106707
UQCC1	-0.419149	0.00681951	0.010838	-2.76256	0.0106864
TATDN1	0.189227	0.00682204	0.0108404	2.76243	0.0106864
ZBED5-AS1	-0.291916	0.00682998	0.0108514	-2.76202	0.010699
NHSL1	-0.380098	0.0068373	0.0108613	-2.76164	0.0107068
MMGT1	-0.22438	0.00685566	0.0108888	-2.7607	0.0107288
EID2B	0.407082	0.00688278	0.0109302	2.75931	0.0107745
TPRA1	-0.184443	0.00688971	0.0109396	-2.75895	0.0107824
FBXL4	-0.337777	0.0068997	0.0109538	-2.75844	0.0107854
SBDS	0.16376	0.00691243	0.0109723	2.7578	0.0107933
MTM1	0.31729	0.00691791	0.0109783	2.75752	0.0107994
PHB	-0.159717	0.00691829	0.0109783	-2.7575	0.0107994
CEBPD	0.232396	0.00692952	0.0109944	2.75693	0.0108025
SIT1	0.437328	0.00694336	0.0110147	2.75622	0.0108103
FOXN3-AS1	0.403634	0.00697048	0.011056	2.75485	0.010837
SPOUT1	-0.384542	0.00697723	0.0110651	-2.75451	0.0108543
S100A6	-0.103479	0.00699477	0.0110912	-2.75362	0.0108763
ANAPC5	-0.181588	0.00699875	0.0110958	-2.75342	0.0108793
HMBOX1	-0.317626	0.00702734	0.0111394	-2.75199	0.0109044
TET2	-0.204492	0.00703083	0.0111433	-2.75181	0.0109044
MMADHC	-0.122972	0.007049	0.0111704	-2.7509	0.0109263
PIGL	0.375917	0.00708944	0.0112328	2.74888	0.010986
NOLC1	0.316296	0.00710004	0.0112478	2.74836	0.0110127
ZDHHC13	0.327452	0.00713634	0.0113036	2.74656	0.0110299
YTHDF3	-0.20199	0.00714632	0.0113177	-2.74606	0.0110329
CAPRIN2	0.415994	0.00715539	0.0113304	2.74561	0.0110501
PRR5L	0.401201	0.00717536	0.011359	2.74463	0.0110781
MDP1	-0.392757	0.00717568	0.011359	-2.74461	0.0110781
VGLL4	0.378923	0.00717681	0.0113591	2.74456	0.0110781
ZNF316	-0.390166	0.00720229	0.0113977	-2.74331	0.0110936
ORAOV1	0.346897	0.00720569	0.0114013	2.74314	0.0110936
GADD45G	0.288587	0.00723093	0.011438	2.7419	0.0111279
YTHDC2	-0.215655	0.00723106	0.011438	-2.7419	0.0111279
GIT1	-0.398767	0.00727095	0.0114994	-2.73995	0.011167
NPIPB4	0.413325	0.00727357	0.0115018	2.73982	0.011167
SERTAD2	-0.300069	0.0073162	0.0115674	-2.73776	0.0112218
BIN3	-0.325401	0.00734424	0.01161	-2.7364	0.0112437
IL16	-0.316128	0.00743756	0.0117557	-2.73193	0.0113657
POFUT1	-0.364997	0.00744611	0.0117675	-2.73152	0.0113657
TMEM236	-0.395995	0.00745114	0.0117736	-2.73128	0.0113657
DUSP3	-0.229653	0.0074704	0.0118023	-2.73037	0.011381
C11orf68	0.293332	0.00747837	0.0118131	2.72999	0.011381
RMDN1	-0.224359	0.00750941	0.0118603	-2.72852	0.0114076
CXorf40B	-0.325244	0.0075199	0.0118751	-2.72803	0.0114199
DNAJB14	0.17144	0.00755406	0.0119272	2.72642	0.0114559
AC135048.1	-0.379684	0.00756388	0.0119409	-2.72596	0.0114635
CD209	-0.391308	0.00757612	0.0119584	-2.72538	0.0114712
LEPROT	-0.120261	0.00758254	0.0119667	-2.72508	0.0114724
SIRT7	-0.194443	0.00758479	0.0119685	-2.72498	0.0114724
ZBTB37	0.353162	0.00758963	0.0119743	2.72475	0.0114737
PICK1	-0.361852	0.00759252	0.0119771	-2.72462	0.0114737
TSSC4	-0.162879	0.00759661	0.0119817	-2.72443	0.0114813
EIF4E	-0.143147	0.00760609	0.0119948	-2.72398	0.011489
TP53I11	-0.373189	0.00762345	0.0120204	-2.72317	0.0115013
C2CD2	-0.404969	0.00766162	0.0120788	-2.7214	0.0115102
PCNX4	0.231771	0.00766491	0.0120804	2.72125	0.0115102
ERVK3-1	0.212147	0.00766498	0.0120804	2.72124	0.0115102
HLA-DRB6	-0.270291	0.00770878	0.0121476	-2.71922	0.0115537
PHF21A	-0.309402	0.00771107	0.0121494	-2.71911	0.0115537
PLXNA1	-0.394184	0.00771725	0.0121562	-2.71883	0.0115596
KCTD9	-0.24135	0.00771777	0.0121562	-2.7188	0.0115596
CTSB	0.126623	0.00773315	0.0121786	2.71809	0.011586
THYN1	-0.226689	0.00776823	0.012232	-2.71648	0.0116171
AC103706.1	-0.430953	0.00777905	0.0122472	-2.71599	0.01162
MAOA	-0.347726	0.00781567	0.012303	-2.71432	0.0116464
TTI2	0.410654	0.00782979	0.0123234	2.71368	0.0116587
NBPF19	-0.149196	0.00784966	0.0123528	-2.71277	0.0116991
PDK2	-0.337477	0.00788941	0.0124135	-2.71097	0.0117302
RBMX	0.135017	0.00791411	0.0124504	2.70986	0.0117472
TP53RK	-0.267546	0.00792098	0.0124594	-2.70955	0.0117595
THAP6	0.261562	0.00792278	0.0124603	2.70947	0.0117624
ABCC4	-0.33567	0.00792908	0.0124684	-2.70919	0.0117653
CNBD2	-0.341605	0.00793326	0.012473	-2.709	0.0117682
UTP14C	0.316322	0.00795707	0.0125086	2.70793	0.0117852
PKD1	-0.416845	0.00797218	0.0125305	-2.70725	0.0117974
CRY2	-0.364518	0.00802359	0.0126094	-2.70496	0.0118472
PIAS1	-0.138619	0.00805844	0.0126622	-2.70341	0.0118922
NUDT18	-0.404702	0.00806352	0.0126683	-2.70319	0.0118933
PPP6R2	-0.233795	0.00806544	0.0126694	-2.7031	0.0118933
OTULIN	-0.22139	0.00807977	0.01269	-2.70247	0.0119102
GLOD4	-0.159158	0.00808533	0.0126968	-2.70222	0.0119225
CSNK1G3	0.24613	0.00810437	0.0127248	2.70138	0.0119516
REST	-0.185905	0.0081197	0.0127469	-2.70071	0.0119516
AL096870.2	0.24437	0.0081306	0.0127621	2.70023	0.0119685
BICRAL	0.299557	0.00814349	0.0127805	2.69966	0.0119761
AL161457.2	0.361844	0.0081514	0.0127909	2.69932	0.0119865
ATRX	0.149215	0.00815265	0.012791	2.69926	0.0119865
C6orf106	-0.196512	0.00819954	0.0128626	-2.69721	0.0120314
PNPLA4	-0.393762	0.0082394	0.0129232	-2.69548	0.0120857
CCDC93	-0.254626	0.00824996	0.0129378	-2.69502	0.0121026
AC004847.1	0.368357	0.00826009	0.0129517	2.69458	0.0121054
VPS54	0.303848	0.00829271	0.0130009	2.69317	0.0121784
SLX4IP	-0.373566	0.00830955	0.0130254	-2.69244	0.0121812
SLC41A3	0.383678	0.00831823	0.013037	2.69207	0.012184
TBC1D2B	-0.329777	0.00832754	0.0130496	-2.69167	0.0121869
NME2	0.211773	0.00837368	0.01312	2.68969	0.0122131
LTBP4	0.389844	0.00839235	0.0131473	2.68889	0.0122252
TBL1X	-0.316713	0.00840615	0.0131669	-2.6883	0.0122467
CXorf40A	-0.33619	0.00847994	0.0132805	-2.68517	0.0123335
SCAI	0.396747	0.0084968	0.0133049	2.68446	0.0123457
CELF2	0.130993	0.00854163	0.0133731	2.68257	0.0123718
FZD5	-0.374067	0.0085476	0.0133804	-2.68232	0.0123728
AHDC1	-0.419673	0.00855285	0.0133866	-2.6821	0.0123728
SMIM26	0.099157	0.00859063	0.0134437	2.68052	0.0124483
ADA2	0.231146	0.00859761	0.0134526	2.68023	0.0124483
RALGAPA1	0.285222	0.00862803	0.0134982	2.67896	0.0124651
MRPL21	-0.162563	0.00863897	0.0135133	-2.6785	0.012494
TSPAN33	-0.344346	0.00864705	0.0135239	-2.67817	0.012494
R3HCC1L	-0.302086	0.0086978	0.0136012	-2.67606	0.012548
AC131206.1	-0.378433	0.00873616	0.0136592	-2.67448	0.0125834
MOSPD1	-0.322938	0.00874717	0.0136743	-2.67403	0.0125955
ANKRD46	0.37993	0.00876091	0.0136938	2.67346	0.0126029
NOL8	0.216342	0.00878058	0.0137225	2.67266	0.012629
ENTPD4	-0.27943	0.00878846	0.0137327	-2.67233	0.012641
VDAC3	-0.11979	0.00881152	0.0137667	-2.67139	0.012681
TRAK2	-0.267595	0.00881476	0.0137697	-2.67126	0.0126885
RBM26	0.195658	0.00883297	0.0137961	2.67052	0.0127033
ZCRB1	0.178833	0.00883573	0.0137983	2.6704	0.0127033
BABAM2	-0.284973	0.00884233	0.0138065	-2.67013	0.012706
POLK	0.183112	0.00891516	0.0139166	2.66718	0.012758
RUVBL1	0.358257	0.00891546	0.0139166	2.66717	0.012758
DAXX	0.229555	0.00892143	0.0139238	2.66693	0.0127701
EGR1	0.43445	0.0089256	0.0139282	2.66676	0.0127868
HBB	0.725352	0.00895046	0.0139649	2.66576	0.0128313
CAPN7	-0.266664	0.00896049	0.0139785	-2.66535	0.0128341
AL022311.1	0.385754	0.00896359	0.0139812	2.66523	0.0128368
INTS7	-0.379815	0.00898736	0.0140162	-2.66427	0.0128442
AC005726.5	0.36912	0.0090001	0.014034	2.66376	0.0128515
DPY19L4	0.40323	0.00901062	0.0140483	2.66334	0.0128542
TLR1	-0.261191	0.00903241	0.0140801	-2.66247	0.0128756
COX7A2L	-0.0931318	0.00905222	0.0141089	-2.66168	0.0128922
FUNDC1	0.25092	0.0091198	0.0142109	2.65899	0.0129719
EZH2	0.429946	0.00912036	0.0142109	2.65897	0.0129719
GNL3L	-0.385919	0.00915179	0.0142577	-2.65773	0.0130164
DRG1	-0.242255	0.00916254	0.0142723	-2.6573	0.0130218
TRNT1	0.24555	0.00917188	0.0142847	2.65694	0.0130218
EMC6	-0.154487	0.00921173	0.0143446	-2.65537	0.013055
NSMCE3	0.211869	0.00921917	0.0143541	2.65508	0.013055
MAN1A2	-0.226931	0.00925219	0.0144034	-2.65379	0.0130948
PGAP2	0.348154	0.00926648	0.0144233	2.65323	0.0131002
TTBK2	0.335286	0.00926775	0.0144233	2.65318	0.0131002
HIGD1A	0.135037	0.00929029	0.0144562	2.6523	0.0131121
ADRM1	-0.0960787	0.00930823	0.0144819	-2.6516	0.0131221
SLC1A3	-0.259806	0.0093102	0.0144828	-2.65153	0.0131221
PIAS4	-0.310784	0.00933961	0.0145264	-2.65038	0.0131294
BNIP2	-0.123653	0.00937475	0.0145789	-2.64902	0.0131599
LYZ	-0.14928	0.00942144	0.0146493	-2.64723	0.0132367
TIMM9	0.272137	0.0094269	0.0146556	2.64702	0.013244
LILRA6	0.275442	0.00944068	0.0146749	2.64649	0.0132559
EPG5	0.258116	0.00948844	0.0147469	2.64466	0.0132864
TEP1	0.403708	0.00951532	0.0147865	2.64363	0.0132983
NKAP	-0.20034	0.00954951	0.0148374	-2.64233	0.0133241
ATAD1	0.243557	0.00957412	0.0148734	2.6414	0.0133545
PPP3CB-AS1	0.342928	0.00958318	0.0148851	2.64106	0.0133644
GTPBP4	0.18524	0.00958448	0.0148851	2.64101	0.0133644
ATAD2B	-0.26786	0.0096054	0.0149153	-2.64022	0.0133855
C11orf98	-0.304526	0.00962766	0.0149477	-2.63938	0.0134252
UAP1	-0.225588	0.0096349	0.0149557	-2.6391	0.0134258
MAP7D3	-0.283398	0.00963566	0.0149557	-2.63907	0.0134258
WDR18	-0.244783	0.00964608	0.0149696	-2.63868	0.0134377
RBM41	-0.401954	0.00968101	0.0150216	-2.63737	0.0134634
GCN1	-0.327728	0.00972999	0.0150944	-2.63554	0.0135287
AAMDC	-0.227841	0.00973082	0.0150944	-2.6355	0.0135287
CTSZ	0.108634	0.00973864	0.0151042	2.63521	0.0135432
ALKBH6	-0.390278	0.00974062	0.0151051	-2.63514	0.0135432
SLMAP	-0.247701	0.00975406	0.0151237	-2.63464	0.0135576
BCAP29	-0.145856	0.00975758	0.0151269	-2.63451	0.0135576
SNX14	-0.16825	0.00979346	0.0151802	-2.63317	0.0136414
COG8	-0.346114	0.0097969	0.0151833	-2.63305	0.0136414
KRAS	-0.130274	0.00979934	0.0151848	-2.63295	0.0136439
GADD45A	0.414961	0.0098148	0.0152065	2.63238	0.0136512
PRR34-AS1	0.23645	0.00982167	0.0152149	2.63213	0.0136537
PSMD14	-0.175013	0.00983546	0.015234	-2.63162	0.0136702
KMT2B	-0.314445	0.00998293	0.0154601	-2.6262	0.0137697
MFSD14B	0.189776	0.00999963	0.0154837	2.62559	0.0137845
CBX4	0.314478	0.0100064	0.0154905	2.62535	0.0137845
MRTO4	-0.264201	0.010007	0.0154905	-2.62532	0.0137845
CIC	-0.259815	0.010009	0.0154913	-2.62525	0.0137845
MSN	-0.103076	0.0100846	0.0156059	-2.62251	0.0138701
PSMD6	-0.129521	0.010094	0.0156176	-2.62217	0.0138752
NOC4L	-0.289442	0.0100951	0.0156176	-2.62213	0.0138752
MRPL3	-0.170281	0.0101013	0.0156248	-2.62191	0.0138824
VPS45	-0.250728	0.0101868	0.0157548	-2.61883	0.013954
ZNF804A	-0.397418	0.0101922	0.0157609	-2.61864	0.0139612
EML2	0.347759	0.0102198	0.0158011	2.61765	0.0139821
MAVS	-0.26551	0.0102295	0.0158137	-2.6173	0.0139826
DHX38	-0.246771	0.0102325	0.015816	-2.6172	0.0139826
LRSAM1	0.398869	0.0102451	0.0158331	2.61675	0.0139881
ELMOD2	-0.271361	0.0102493	0.0158374	-2.6166	0.0139881
MTMR2	-0.394731	0.0102529	0.0158396	-2.61647	0.0139881
GKAP1	0.409068	0.0102538	0.0158396	2.61644	0.0139881
KDM6B	-0.242661	0.0102702	0.0158625	-2.61585	0.014007
GSTCD	-0.363469	0.0102845	0.0158823	-2.61535	0.014007
UHRF2	0.27659	0.0103	0.015904	2.61479	0.0140371
PITPNA-AS1	0.386623	0.0103159	0.0159252	2.61423	0.0140447
DGCR6L	-0.164187	0.0103169	0.0159252	-2.6142	0.0140447
DENND6A	-0.308966	0.0103185	0.0159254	-2.61414	0.0140447
TMED7	-0.153474	0.010324	0.0159314	-2.61395	0.0140476
ZNF444	-0.344485	0.0103272	0.0159328	-2.61383	0.0140476
PIP5K1A	0.323056	0.0103279	0.0159328	2.61381	0.0140476
RSPH3	-0.335488	0.0103529	0.015969	-2.61293	0.0140619
PDE4DIP	0.158369	0.0103548	0.0159696	2.61286	0.0140619
TMED3	-0.259925	0.0103588	0.0159733	-2.61272	0.0140715
AL441992.1	-0.373939	0.0103618	0.0159757	-2.61261	0.0140715
TMLHE	-0.374735	0.0103871	0.0160106	-2.61172	0.0140811
METTL17	-0.36182	0.0103875	0.0160106	-2.6117	0.0140811
THAP1	0.186202	0.0103971	0.0160229	2.61137	0.0140928
HYI	0.373944	0.0104292	0.0160678	2.61024	0.0141024
KIF13B	-0.322906	0.0104293	0.0160678	-2.61024	0.0141024
AP000873.2	0.382625	0.0104441	0.0160883	2.60972	0.0141187
ZNF566	0.330163	0.0104929	0.0161611	2.60801	0.0141625
CDKL5	0.369489	0.0105421	0.0162344	2.6063	0.0142338
IPPK	-0.390673	0.0105837	0.016296	-2.60486	0.0142959
GDF15	-0.429679	0.0106083	0.0163316	-2.60401	0.0143305
LGALS3	0.109666	0.0106934	0.0164602	2.60108	0.0143972
PRMT5	-0.330731	0.0107341	0.0165203	-2.59969	0.0144251
OPN3	-0.201157	0.010744	0.0165332	-2.59935	0.0144251
RPUSD4	0.308498	0.0107572	0.0165503	2.5989	0.0144391
SRSF1	-0.157828	0.0107583	0.0165503	-2.59886	0.0144391
TNFRSF10B	-0.391428	0.0107931	0.0165998	-2.59767	0.0144578
SRP9	0.0777816	0.0107938	0.0165998	2.59765	0.0144578
PCED1A	0.388989	0.0107953	0.0165998	2.5976	0.0144648
MFSD3	-0.395625	0.010806	0.0166139	-2.59724	0.0144764
LINC00824	0.403446	0.0108202	0.0166331	2.59676	0.0144835
CCDC18	-0.295534	0.0109281	0.0167967	-2.59311	0.0146141
DARS	0.155297	0.0109508	0.0168291	2.59235	0.0146257
ENO3	-0.364666	0.0109573	0.0168365	-2.59213	0.0146281
EP400	-0.298095	0.0110019	0.0169025	-2.59064	0.0146397
CCZ1	0.14139	0.0110324	0.0169469	2.58962	0.0146604
SH2B3	-0.207351	0.0110577	0.0169832	-2.58878	0.0146812
KPTN	0.375343	0.0110974	0.0170417	2.58746	0.0147202
DIAPH1	-0.193397	0.0111752	0.0171587	-2.58489	0.0147729
ETAA1	0.358816	0.0112431	0.0172604	2.58265	0.0148256
NDUFV1	0.163061	0.0112604	0.0172844	2.58209	0.0148326
TMEM30A	0.151028	0.0112628	0.0172855	2.58201	0.014835
GGCT	0.184282	0.0112692	0.0172928	2.5818	0.0148374
GTPBP10	0.29487	0.0112915	0.0173245	2.58107	0.0148489
G2E3	-0.234641	0.0113037	0.0173406	-2.58067	0.0148559
PPHLN1	0.158035	0.0113249	0.0173707	2.57998	0.0148674
RANBP3	-0.247631	0.0113697	0.0174368	-2.57853	0.0149292
ZNF518A	-0.19503	0.0113742	0.0174411	-2.57838	0.0149361
NIPA1	0.351406	0.0113862	0.017457	2.57799	0.0149385
TTL	-0.227263	0.0114093	0.0174899	-2.57724	0.01495
EIF5AL1	0.150324	0.0114364	0.017528	2.57637	0.014964
ZNF736	-0.38449	0.0114376	0.017528	-2.57633	0.014964
ALDH7A1	-0.332586	0.0114561	0.0175513	-2.57573	0.014964
MMP19	-0.155733	0.0114561	0.0175513	-2.57573	0.014964
RNF214	-0.428976	0.0114832	0.0175901	-2.57486	0.0149938
COG2	-0.317609	0.0114949	0.0176055	-2.57448	0.0150144
ZNF181	0.393947	0.0115166	0.0176362	2.57379	0.0150304
RBM28	-0.272597	0.0115382	0.0176666	-2.5731	0.0150556
YPEL5	-0.126507	0.0115744	0.0177194	-2.57194	0.015099
ATXN3	0.167493	0.0115944	0.0177475	2.5713	0.0151242
ZNHIT3	-0.17831	0.0116536	0.0178354	-2.56942	0.0151812
ZNF302	0.293705	0.0116685	0.0178557	2.56894	0.0152064
AC016747.1	-0.346284	0.0116759	0.0178643	-2.56871	0.0152087
COG6	-0.362026	0.0117076	0.0179102	-2.56771	0.0152338
FCF1	-0.321233	0.0117175	0.0179228	-2.56739	0.0152407
UPRT	-0.306464	0.0117275	0.0179353	-2.56708	0.015243
ZNF585A	0.418665	0.0117341	0.0179428	2.56687	0.0152544
UBAC2	-0.21608	0.0117834	0.0180156	-2.56532	0.0152886
TNFRSF9	-0.406092	0.0117993	0.0180373	-2.56482	0.015291
LMBR1	0.299793	0.0118025	0.0180395	2.56472	0.015291
DNAJA3	0.314564	0.0118075	0.0180445	2.56456	0.015291
RP9P	-0.3634	0.0118108	0.0180469	-2.56446	0.0152933
HEATR6	-0.370898	0.0118518	0.0181068	-2.56318	0.0153093
FAM133B	0.137496	0.0119287	0.0182216	2.56078	0.0153617
SLC35C1	-0.368377	0.0119558	0.0182597	-2.55994	0.0153663
TRIP6	-0.310309	0.0119571	0.0182597	-2.5599	0.0153663
SPRYD4	0.364419	0.0119909	0.0183087	2.55885	0.0153845
PTER	-0.322988	0.0119982	0.0183172	-2.55863	0.0153845
DDX47	0.282723	0.0120229	0.0183521	2.55787	0.0153914
UBOX5	0.386231	0.0120873	0.0184477	2.55588	0.0154209
RNF169	-0.236902	0.0120963	0.0184588	-2.55561	0.0154323
TRMT61A	0.326186	0.0121307	0.0185085	2.55455	0.0154505
IL1RAP	0.315889	0.0121377	0.0185165	2.55434	0.0154505
EIF2S1	0.146146	0.0121572	0.0185435	2.55374	0.0154574
NXPE3	0.294326	0.0121704	0.018561	2.55334	0.0154642
DCSTAMP	-0.379922	0.0122607	0.0186959	-2.55059	0.015571
EBNA1BP2	-0.237518	0.0123148	0.0187757	-2.54896	0.0156278
RANGRF	-0.237448	0.0123418	0.0188141	-2.54814	0.0156436
AL033543.1	0.343274	0.0123625	0.0188413	2.54752	0.015664
METAP1	-0.333571	0.0123633	0.0188413	-2.5475	0.015664
NAA20	-0.124157	0.0123712	0.0188489	-2.54726	0.015664
RALGAPB	-0.250319	0.0123728	0.0188489	-2.54721	0.015664
PSMD13	-0.138094	0.0123736	0.0188489	-2.54718	0.015664
SMIM30	-0.108778	0.0123784	0.0188534	-2.54704	0.0156753
TRPM7	0.19059	0.0123857	0.0188617	2.54682	0.0156821
HMG20A	-0.294967	0.0123896	0.0188649	-2.5467	0.0156843
MPHOSPH10	0.234178	0.0124001	0.0188754	2.54639	0.0157024
CRIP2	0.340177	0.0124001	0.0188754	2.54639	0.0157024
LMBRD1	-0.200761	0.012425	0.0189105	-2.54564	0.0157138
ZNF513	-0.305439	0.0124374	0.0189266	-2.54527	0.015716
LZTR1	-0.367959	0.0124618	0.018961	-2.54454	0.0157318
MAGEF1	0.406711	0.0124659	0.0189645	2.54442	0.0157386
SMPDL3A	-0.304319	0.012481	0.0189847	-2.54397	0.0157499
NDC1	-0.377459	0.0125052	0.0190187	-2.54325	0.0157748
CCDC9	0.307886	0.0125951	0.0191526	2.54058	0.0159039
COIL	-0.262451	0.0126232	0.0191925	-2.53975	0.0159242
SHOC2	0.10259	0.0127042	0.0193129	2.53736	0.0160034
ATXN2L	-0.218668	0.0127255	0.0193425	-2.53674	0.0160192
NFATC3	-0.274981	0.012734	0.0193526	-2.53649	0.0160214
YKT6	-0.171171	0.0127501	0.0193741	-2.53602	0.0160281
SMC2	-0.306429	0.0127678	0.0193983	-2.5355	0.0160484
INPP5K	-0.318955	0.0127823	0.0194175	-2.53508	0.0160597
GAL3ST4	-0.352599	0.0127881	0.0194235	-2.53491	0.0160664
TMEM129	-0.372836	0.0128435	0.0195047	-2.53329	0.0161229
ZNF770	0.202377	0.0128657	0.0195356	2.53265	0.0161477
AASDHPPT	-0.19296	0.01289	0.0195697	-2.53194	0.016186
TBC1D20	0.213728	0.0129368	0.0196378	2.53059	0.0162425
L3HYPDH	0.365729	0.0129608	0.0196715	2.5299	0.0162537
HCFC2	0.273645	0.0129633	0.0196723	2.52983	0.0162558
ARL17B	0.341574	0.0129844	0.0197015	2.52922	0.0162806
PQBP1	-0.152759	0.0130561	0.0198074	-2.52716	0.0163189
PGAM5	-0.391973	0.0130908	0.0198571	-2.52617	0.0163344
RIPK3	0.301327	0.0131059	0.0198745	2.52573	0.0163344
GALK2	-0.326436	0.013106	0.0198745	-2.52573	0.0163344
ZNRD1	0.209084	0.0131379	0.0199199	2.52482	0.016341
PUS7L	-0.215586	0.0131527	0.0199395	-2.5244	0.0163477
AC008560.1	0.321354	0.0131971	0.0200039	2.52314	0.0163589
AC009093.8	0.364192	0.0132083	0.020018	2.52282	0.0163655
SLC22A18	-0.345214	0.0132251	0.0200405	-2.52234	0.0163857
ZNF544	0.352388	0.0132534	0.0200805	2.52154	0.016399
RBFA	0.307718	0.013256	0.0200814	2.52147	0.016399
RFC3	-0.370709	0.0132748	0.020107	-2.52094	0.0164102
CAVIN3	-0.369068	0.0132773	0.0201078	-2.52087	0.0164123
AL133330.1	-0.38166	0.0133688	0.0202435	-2.51829	0.0164821
ZNF668	-0.328752	0.0134221	0.0203212	-2.5168	0.0165293
ITPK1	-0.240492	0.0135131	0.0204561	-2.51427	0.0166238
CUL9	-0.376174	0.0135155	0.0204568	-2.5142	0.0166238
NSD1	-0.157572	0.0135873	0.0205625	-2.51221	0.01668
SEPHS1	-0.278865	0.013732	0.0207784	-2.50823	0.0167993
AL118506.1	-0.329018	0.0137415	0.0207897	-2.50797	0.0168059
TIMM21	-0.311741	0.0137642	0.0208211	-2.50735	0.0168214
PLEKHF1	0.309132	0.0137754	0.020835	2.50704	0.0168325
TEPSIN	-0.308407	0.0137807	0.0208401	-2.5069	0.0168346
PSMG4	0.243859	0.0138056	0.0208746	2.50622	0.0168457
CERS5	-0.200068	0.0138189	0.0208917	-2.50586	0.0168477
REV1	-0.246103	0.0138293	0.0209014	-2.50558	0.0168539
CBR3-AS1	-0.331167	0.0138297	0.0209014	-2.50556	0.0168539
GTPBP3	0.361665	0.0138313	0.0209014	2.50552	0.0168539
GID4	-0.37442	0.0138692	0.0209555	-2.50449	0.016874
ATAD2	0.357967	0.0139028	0.0210034	2.50358	0.0169116
CUL3	-0.158401	0.0139103	0.0210116	-2.50338	0.0169116
HM13	-0.117064	0.013915	0.0210156	-2.50325	0.0169116
RBSN	-0.2922	0.0139172	0.021016	-2.50319	0.0169137
TBC1D5	-0.264138	0.0139712	0.0210933	-2.50173	0.0169468
AL133243.3	0.340948	0.0139725	0.0210933	2.5017	0.0169468
TRAPPC10	-0.270742	0.0139745	0.0210933	-2.50164	0.0169468
MEX3C	0.272888	0.0139892	0.0211124	2.50125	0.0169619
ACADM	0.220707	0.0140089	0.0211379	2.50072	0.0169619
HIC2	-0.320781	0.0140101	0.0211379	-2.50068	0.0169619
IFT80	0.391558	0.0140189	0.021148	2.50045	0.016964
ARFGAP2	-0.204017	0.0140992	0.021266	-2.4983	0.0170334
SLC35E2	-0.296648	0.0141173	0.0212903	-2.49781	0.01704
AGO2	-0.191897	0.0141358	0.0213152	-2.49732	0.0170485
CLEC16A	-0.329485	0.0141387	0.0213164	-2.49724	0.0170485
GPN1	-0.241033	0.0141553	0.0213384	-2.4968	0.0170591
NUFIP1	0.3499	0.0141602	0.0213426	2.49667	0.0170591
SPATA20	-0.382687	0.0141648	0.0213466	-2.49654	0.0170591
CCDC12	-0.14001	0.014172	0.0213543	-2.49635	0.0170611
AC004951.1	0.275208	0.0142415	0.0214559	2.49451	0.0171215
BBS9	0.381084	0.0142508	0.0214668	2.49426	0.017128
KBTBD3	0.351653	0.0142956	0.0215312	2.49308	0.0171479
PRMT7	0.400108	0.0143099	0.0215496	2.4927	0.0171589
PSPC1	0.199329	0.0143399	0.0215917	2.49191	0.0172013
RPL13P12	0.374315	0.0145298	0.0218744	2.48694	0.0173648
NOTCH1	-0.281951	0.0145687	0.0219298	-2.48593	0.0173758
SDHAF2	-0.162468	0.0146215	0.0220062	-2.48456	0.0174226
HPS3	-0.20919	0.0146355	0.0220222	-2.48419	0.0174265
ASNSD1	-0.187339	0.0146364	0.0220222	-2.48417	0.0174265
ASB6	-0.330605	0.014731	0.0221613	-2.48173	0.0175156
PSMF1	0.160895	0.0147442	0.022178	2.48139	0.0175156
RELB	0.167276	0.0148934	0.0223992	2.47758	0.0176002
NFE2L2	0.0953488	0.0149049	0.0224133	2.47728	0.0176002
FASTKD2	0.259017	0.0149347	0.0224548	2.47653	0.0176335
FRG1	0.111456	0.0149659	0.0224984	2.47574	0.0176578
MAGT1	-0.148616	0.0149791	0.0225151	-2.4754	0.0176777
CHMP3	0.118834	0.0149954	0.0225363	2.47499	0.0176975
LMBR1L	0.268175	0.0150099	0.0225549	2.47462	0.0177039
CBY1	-0.331234	0.0150694	0.0226411	-2.47312	0.0177122
AC114980.1	0.351356	0.0150743	0.0226451	2.473	0.0177122
UBR7	-0.283747	0.0150933	0.0226704	-2.47252	0.0177276
SLC25A17	-0.303392	0.0151424	0.0227409	-2.47128	0.0177742
RPL26L1	0.142993	0.0151992	0.0228229	2.46986	0.017803
RBL1	0.309295	0.0152599	0.0229108	2.46835	0.0178586
MMS19	-0.277645	0.0152725	0.0229264	-2.46803	0.017865
ACP1	-0.124319	0.0153224	0.022998	-2.46679	0.0179026
HSPBAP1	-0.314154	0.0153552	0.0230439	-2.46598	0.0179269
CYB5D2	0.353206	0.0153896	0.0230922	2.46513	0.0179467
ZUFSP	0.290287	0.0153984	0.0231021	2.46491	0.0179486
ATP6V0A2	0.264959	0.0154093	0.023115	2.46464	0.0179549
UPF1	-0.300768	0.0154774	0.0232139	-2.46296	0.0180194
KIAA0586	0.326793	0.0155212	0.0232762	2.46189	0.0180749
MED29	-0.21468	0.0155547	0.023323	-2.46107	0.0180901
IGF2R	-0.16529	0.0155676	0.0233383	-2.46075	0.018092
PMS2CL	0.314847	0.0155693	0.0233383	2.46071	0.0180939
NRBP1	-0.164601	0.0155779	0.0233478	-2.4605	0.0181002
ENDOV	0.260221	0.0155979	0.0233744	2.46001	0.0181013
ZNF43	0.401955	0.0156169	0.0233996	2.45954	0.0181013
PEX1	0.294097	0.0156229	0.0234052	2.4594	0.0181013
BAP1	-0.275184	0.0156766	0.0234823	-2.45809	0.0181203
BRD3	-0.273967	0.015683	0.0234884	-2.45793	0.0181203
C1orf131	0.169038	0.0156852	0.0234884	2.45788	0.0181203
HRAS	-0.207085	0.0157255	0.0235453	-2.4569	0.01814
SMIM12	-0.131537	0.0157571	0.0235892	-2.45614	0.0181597
CCT6P3	0.369994	0.01577	0.0236052	2.45582	0.0181616
MTOR	-0.314891	0.015776	0.0236108	-2.45568	0.0181634
ZNF184	0.352118	0.015805	0.0236508	2.45498	0.018192
IBA57	0.383772	0.0158871	0.0237702	2.453	0.0182474
CNPY2	0.102709	0.0159536	0.0238663	2.45141	0.0183045
RBM15	-0.297563	0.0159581	0.0238695	-2.4513	0.0183045
BRF1	-0.347974	0.0159653	0.0238769	-2.45113	0.0183063
MARK2	-0.258011	0.0160161	0.0239482	-2.44991	0.0183189
DHTKD1	0.347807	0.0160175	0.0239482	2.44988	0.0183189
PIGV	0.354884	0.0160298	0.0239631	2.44958	0.0183341
AC013394.1	0.326949	0.0160621	0.0240079	2.44882	0.0183894
HSP90AB4P	-0.363774	0.0160927	0.0240502	-2.44809	0.0184268
SRPK2	-0.255935	0.0161418	0.0241202	-2.44692	0.0184393
PNMA1	-0.250769	0.0161486	0.0241268	-2.44676	0.0184393
CNOT6	-0.252188	0.0161921	0.0241884	-2.44573	0.0184519
AL662795.1	0.391749	0.0162094	0.0242107	2.44532	0.0184519
TESC	-0.376299	0.0162183	0.0242206	-2.44511	0.0184555
DPY30	-0.13124	0.0162322	0.0242379	-2.44479	0.0184555
PDE12	-0.202945	0.0162402	0.0242443	-2.4446	0.0184573
COX15	-0.301643	0.0162412	0.0242443	-2.44457	0.0184591
C20orf27	-0.312902	0.0162468	0.0242492	-2.44444	0.0184653
IPO13	-0.373261	0.0162556	0.0242589	-2.44424	0.018476
APEX1	0.202213	0.0162744	0.0242834	2.44379	0.0184912
SETD4	0.331875	0.016306	0.0243271	2.44305	0.0185241
SLC35A1	-0.249784	0.0163431	0.024379	-2.44218	0.0185348
ZMYM5	0.205907	0.0163606	0.0244016	2.44177	0.0185446
CREB3	0.177572	0.016379	0.0244228	2.44134	0.0185446
SRXN1	-0.159144	0.0163795	0.0244228	-2.44133	0.0185446
SRBD1	0.259754	0.0164005	0.0244507	2.44084	0.0185553
NEPRO	0.215014	0.0164827	0.0245696	2.43892	0.0186148
FER	-0.368359	0.0165072	0.0246027	-2.43835	0.0186343
UBAP2L	-0.220944	0.0165392	0.0246468	-2.43761	0.018645
INTS13	0.257532	0.0165675	0.0246854	2.43695	0.0186645
ZNF28	-0.252459	0.0165803	0.0246992	-2.43666	0.0186681
NAF1	-0.319546	0.0165814	0.0246992	-2.43663	0.0186681
C2orf42	0.326602	0.0166578	0.024806	2.43487	0.0186876
DGKQ	-0.328414	0.0166579	0.024806	-2.43487	0.0186894
AGK	0.380665	0.0166616	0.024808	2.43478	0.0186911
ZNF780A	-0.305906	0.0166698	0.0248166	-2.43459	0.0186973
SDC4	-0.226346	0.0167246	0.0248946	-2.43333	0.0187346
RWDD1	0.160823	0.0167456	0.0249223	2.43285	0.0187408
HAVCR2	0.201001	0.0167883	0.0249824	2.43187	0.0187691
AGTRAP	-0.174098	0.0168295	0.0250401	-2.43093	0.0188108
UBN2	-0.245507	0.0168609	0.0250832	-2.43021	0.0188391
ALDH1A1	-0.381464	0.0168691	0.0250919	-2.43003	0.0188453
C1orf21	0.267014	0.016882	0.0251074	2.42973	0.0188603
MAP3K5	0.304831	0.0168905	0.0251165	2.42954	0.0188621
EID1	0.105263	0.0169121	0.025145	2.42905	0.0188771
UHRF1BP1	-0.221984	0.0169537	0.0252029	-2.4281	0.0189027
ZNF721	0.320136	0.0169559	0.0252029	2.42805	0.0189027
CISD2	-0.098915	0.016982	0.0252381	-2.42746	0.0189355
TP53BP1	-0.299356	0.0169975	0.0252576	-2.42711	0.0189372
PUM3	0.254344	0.0170097	0.0252722	2.42684	0.0189389
UBA2	-0.136034	0.0170793	0.025372	-2.42526	0.0189849
C8orf58	-0.345146	0.0171479	0.0254702	-2.42372	0.019022
CRKL	-0.248201	0.0172593	0.0256321	-2.42123	0.0191034
CRNKL1	-0.197683	0.0172956	0.0256822	-2.42042	0.0191317
PPP2R1B	-0.308413	0.017312	0.025703	-2.42005	0.0191422
MED14OS	-0.300699	0.0173255	0.0257193	-2.41975	0.0191439
HK1	-0.197381	0.017333	0.0257268	-2.41959	0.01915
YPEL2	-0.360243	0.0173596	0.0257626	-2.419	0.0191694
PRR3	-0.310959	0.017448	0.0258902	-2.41704	0.0192115
ARHGAP27P1-BPTFP1-KPNA2P3	-0.302972	0.0174717	0.0259167	-2.41651	0.0192115
TMEM198B	-0.349449	0.0174722	0.0259167	-2.4165	0.0192115
ZKSCAN8	0.312819	0.0174734	0.0259167	2.41648	0.0192115
CACUL1	-0.139594	0.0175278	0.0259936	-2.41528	0.0192618
HSPA4	-0.172812	0.0175942	0.0260885	-2.41382	0.0193077
TXLNA	-0.189509	0.0176169	0.0261185	-2.41332	0.0193182
CREBBP	0.144436	0.0176372	0.0261448	2.41287	0.0193243
CEP192	-0.333461	0.0176403	0.0261457	-2.41281	0.0193259
C12orf45	-0.287375	0.017695	0.0262229	-2.41161	0.0193585
GFOD2	-0.327253	0.0177112	0.0262434	-2.41126	0.0193602
APBB1IP	-0.216332	0.0177463	0.0262903	-2.41049	0.0193679
ZBTB2	0.328036	0.017748	0.0262903	2.41046	0.0193679
FBXL17	0.310685	0.0178246	0.0264	2.40879	0.019449
ZNF622	-0.160074	0.0178583	0.0264462	-2.40806	0.0194727
RNF111	-0.18181	0.0179133	0.026524	-2.40687	0.0194909
COQ7	0.268996	0.0179213	0.026532	2.4067	0.0194909
CDPF1	-0.305405	0.0179292	0.0265399	-2.40653	0.0194909
WDR61	-0.182252	0.0179522	0.0265702	-2.40603	0.0195058
FKBP3	0.115124	0.0179812	0.0266093	2.40541	0.0195179
TRAF6	0.297961	0.0179856	0.026612	2.40531	0.0195179
XKR8	0.348211	0.0179896	0.0266141	2.40523	0.0195239
CDC37L1	0.217353	0.0180327	0.0266741	2.4043	0.0195432
PORCN	0.313097	0.0180378	0.0266779	2.40419	0.0195448
FRG1BP	0.302141	0.018097	0.0267617	2.40292	0.0195745
OSER1-AS1	0.361365	0.0181059	0.0267711	2.40273	0.0195745
STRN	-0.267495	0.0181939	0.0268974	-2.40085	0.019629
ERC1	-0.31988	0.0182087	0.0269154	-2.40054	0.019635
AKT1	-0.198456	0.018227	0.0269386	-2.40015	0.0196411
UTP23	0.210003	0.0182825	0.0270168	2.39897	0.0196647
ASCC2	-0.229234	0.018305	0.0270452	-2.39849	0.0196751
PRDX3	-0.0994555	0.0183069	0.0270452	-2.39845	0.0196767
NAIF1	-0.353411	0.0184326	0.0272271	-2.3958	0.0197576
LSM14A	-0.127941	0.0184598	0.0272633	-2.39523	0.019768
AC018628.1	0.296741	0.0185772	0.0274329	2.39276	0.01984
NCAPH2	-0.254822	0.0185821	0.0274362	-2.39266	0.019846
CST3	0.0995043	0.0186044	0.0274653	2.3922	0.0198563
RAB28	-0.18832	0.0186422	0.0275172	-2.39141	0.0198799
AC074327.1	-0.335456	0.0186768	0.0275643	-2.39069	0.0198815
RABL2B	0.292267	0.0186858	0.0275738	2.3905	0.0198831
PHF14	0.185754	0.0187006	0.0275916	2.39019	0.0199023
ZFYVE28	0.343865	0.0187108	0.0276028	2.38998	0.0199038
AFDN	0.334961	0.018748	0.0276538	2.38921	0.0199186
FN3KRP	0.306712	0.018765	0.0276749	2.38886	0.0199202
LIN37	-0.322897	0.0187997	0.0277222	-2.38814	0.0199261
TPM3P9	-0.29128	0.018827	0.0277585	-2.38757	0.0199321
CCAR1	-0.145991	0.0188546	0.0277953	-2.387	0.0199513
CTNNAL1	0.320066	0.0188959	0.0278522	2.38615	0.019966
KDM4C	0.294512	0.0189766	0.0279673	2.38449	0.0199898
PLXNA3	-0.33449	0.0189875	0.0279793	-2.38427	0.0199898
RNF123	-0.348385	0.0190029	0.027998	-2.38395	0.0199898
AL161787.1	0.340847	0.0190071	0.0280003	2.38387	0.0199898
AZIN1	0.143655	0.0190307	0.0280311	2.38338	0.0199958
CRCP	-0.302571	0.019062	0.0280732	-2.38274	0.0200356
GUCD1	-0.237641	0.0190734	0.028086	-2.38251	0.0200356
PCID2	-0.140562	0.0190793	0.0280908	-2.38239	0.0200356
FZR1	-0.287827	0.0191612	0.0282073	-2.38072	0.0200854
CRYZ	0.307735	0.0191942	0.0282519	2.38005	0.0200957
COQ10A	0.3684	0.019241	0.0283169	2.3791	0.0201148
TIMM29	-0.271173	0.019302	0.0284027	-2.37787	0.0201558
GTF3C4	-0.350247	0.0193279	0.0284367	-2.37734	0.0201573
RABIF	-0.132044	0.0193829	0.0285136	-2.37624	0.0201896
GFER	-0.213819	0.0194868	0.0286624	-2.37415	0.0202612
SUCLA2	-0.193685	0.0196544	0.0289048	-2.3708	0.0203854
IL1B	-0.441728	0.0196774	0.0289346	-2.37034	0.0203957
KCTD11	-0.322125	0.0196937	0.0289544	-2.37002	0.0204191
AC015799.1	0.33629	0.0197304	0.0290043	2.36929	0.0204352
CYBA	0.0767452	0.0197368	0.0290097	2.36917	0.0204352
MCU	-0.3564	0.0197633	0.0290446	-2.36864	0.0204455
PDP2	0.361386	0.0197774	0.0290612	2.36836	0.020447
SLC26A11	-0.249903	0.0198365	0.0291438	-2.3672	0.0204879
CASC4	-0.172558	0.0200023	0.0293834	-2.36394	0.0205944
SACM1L	0.202873	0.0200551	0.0294567	2.3629	0.0206047
SRRM1	0.0996591	0.0200613	0.0294616	2.36278	0.0206047
NHSL2	-0.347235	0.0200789	0.0294817	-2.36244	0.0206047
DCTN4	0.212253	0.0200806	0.0294817	2.36241	0.0206047
FAM122B	0.222649	0.0201148	0.0295278	2.36174	0.0206237
EXTL3	0.33415	0.020167	0.0296003	2.36072	0.0206558
NAT1	-0.281058	0.0201809	0.0296165	-2.36045	0.0206747
PRDM10	-0.358679	0.0203355	0.0298391	-2.35746	0.0207549
TTC1	-0.118793	0.020341	0.029843	-2.35735	0.0207563
SRSF2	0.0964702	0.0203439	0.029843	2.3573	0.0207578
MTCO1P12	0.337556	0.0203905	0.0299072	2.3564	0.020768
COQ4	0.287366	0.0204573	0.0300009	2.35512	0.0207825
PUDP	-0.29827	0.0204681	0.0300126	-2.35491	0.0207883
RNASEH1-AS1	0.333028	0.0205056	0.0300634	2.35419	0.0208073
MTIF2	-0.23592	0.0206212	0.0302286	-2.35198	0.0208655
MOSPD3	-0.295041	0.0207438	0.030404	-2.34965	0.0209368
LRRFIP2	0.190973	0.0207585	0.0304213	2.34937	0.0209426
ZNF787	-0.290232	0.020881	0.0305965	-2.34706	0.021027
RPF1	0.137904	0.0209579	0.0307049	2.34561	0.0210764
DHRS4-AS1	0.341139	0.0209657	0.030712	2.34546	0.0210865
SUCO	0.225657	0.0210104	0.0307731	2.34462	0.0211097
CDK2	0.32783	0.0210139	0.0307739	2.34456	0.0211111
PPP1R14B	-0.109344	0.0210364	0.0308026	-2.34414	0.0211256
WDR70	-0.234896	0.0212207	0.0310659	-2.3407	0.021268
EDC3	-0.301612	0.0212222	0.0310659	-2.34067	0.021268
CHID1	-0.261638	0.0212616	0.031114	-2.33994	0.0212779
ST3GAL3	0.324865	0.0212638	0.031114	2.3399	0.0212779
CCDC71	-0.269004	0.0212669	0.031114	-2.33984	0.0212779
ANGEL2	0.26201	0.021267	0.031114	2.33984	0.0212779
NBPF8	0.346198	0.0213637	0.031251	2.33805	0.0213446
UBXN8	-0.292297	0.0213711	0.0312576	-2.33791	0.0213547
VCPKMT	0.314247	0.0214375	0.0313502	2.33669	0.0213953
DDA1	-0.156579	0.0214908	0.0314237	-2.33571	0.0214402
LIMD1	0.324211	0.02152	0.0314621	2.33517	0.021472
HMGB1P51	-0.316055	0.0215899	0.0315573	-2.33389	0.0214965
MPND	-0.323226	0.0215912	0.0315573	-2.33387	0.0214965
PIGH	-0.228719	0.0216925	0.0317009	-2.33202	0.0215544
GMNN	-0.274228	0.0217451	0.0317733	-2.33106	0.0215819
BORCS5	-0.260248	0.0217863	0.031829	-2.33031	0.0216094
C14orf28	-0.27086	0.0218202	0.0318741	-2.3297	0.021622
SSSCA1	-0.180275	0.0218255	0.0318774	-2.3296	0.021622
HENMT1	-0.285283	0.0218432	0.0318987	-2.32928	0.021622
QRICH1	-0.261924	0.0218746	0.0319402	-2.32871	0.0216377
NUP43	-0.292228	0.0218868	0.0319535	-2.32849	0.0216377
PARP2	-0.339825	0.0218983	0.0319658	-2.32828	0.021639
LETM1	-0.21775	0.0219502	0.0320371	-2.32734	0.0216504
LINC00339	0.318568	0.0219566	0.0320419	2.32723	0.0216504
LILRB2	0.14532	0.0219634	0.0320473	2.32711	0.0216517
VPS36	-0.156051	0.0220047	0.0321031	-2.32636	0.0216787
ZSCAN29	-0.29202	0.0220367	0.0321453	-2.32579	0.0216787
POMT1	-0.35904	0.0220426	0.0321473	-2.32568	0.0216787
CALCOCO1	-0.257878	0.0220442	0.0321473	-2.32565	0.0216787
URM1	-0.155913	0.0220815	0.0321972	-2.32498	0.0216887
ZNF551	0.316512	0.0221502	0.0322929	2.32375	0.0217247
LPAR1	-0.284565	0.0221912	0.0323481	-2.32302	0.0217434
PITRM1	0.318577	0.0222022	0.0323596	2.32282	0.021746
CCDC71L	0.176782	0.0222054	0.0323597	2.32277	0.021746
MGST3	-0.0830617	0.0222203	0.032377	-2.3225	0.021753
WDR46	-0.211179	0.0222326	0.0323902	-2.32228	0.021753
TWSG1	-0.30529	0.0223371	0.0325379	-2.32042	0.021802
ARMC1	-0.205213	0.0223594	0.032566	-2.32002	0.021825
CUL5	0.126308	0.0223705	0.0325775	2.31983	0.0218263
PHF3	0.150521	0.0224128	0.0326346	2.31908	0.0218493
TRMT61B	-0.311415	0.0224881	0.0327397	-2.31774	0.0218965
LTV1	0.224879	0.022492	0.0327408	2.31768	0.0218965
Z99129.4	0.354084	0.0224981	0.0327451	2.31757	0.0218965
EGLN1	-0.288765	0.0225727	0.032849	-2.31625	0.0219368
FAM78A	-0.321654	0.0226323	0.0329311	-2.31521	0.0219554
TRIM13	0.138189	0.0226754	0.0329892	2.31445	0.021974
TBC1D23	-0.174807	0.0226853	0.0329992	-2.31428	0.0219796
IBTK	-0.139198	0.0227478	0.0330854	-2.31318	0.0220243
ZEB2-AS1	0.310898	0.0228567	0.0332392	2.31128	0.0220744
RPS27L	0.0656684	0.0228619	0.0332421	2.31119	0.0220744
UNC50	0.122503	0.0228748	0.0332562	2.31097	0.0220844
GFM1	-0.194324	0.0229101	0.0333028	-2.31036	0.0220986
AKIP1	-0.233852	0.0229885	0.0334121	-2.309	0.0221432
SLC25A25	-0.286626	0.0230588	0.0335097	-2.30778	0.022166
PCYT2	-0.311394	0.0231971	0.0337059	-2.3054	0.0222063
TRIM52	0.246758	0.0232056	0.0337136	2.30525	0.0222118
USP32	-0.268561	0.0232253	0.0337375	-2.30492	0.0222347
GYS1	-0.275148	0.0232372	0.0337501	-2.30471	0.0222402
HSPB11	0.119213	0.0232735	0.0337981	2.30409	0.0222501
YLPM1	-0.254737	0.0233162	0.0338546	-2.30336	0.0222699
LINC01504	0.300417	0.0233189	0.0338546	2.30331	0.0222699
ULK3	-0.342922	0.0234011	0.0339693	-2.30191	0.022323
MRPL42	0.134132	0.0235186	0.0341351	2.29991	0.0223934
RAB11B-AS1	-0.351323	0.0235324	0.0341503	-2.29968	0.0224033
CAPNS1	-0.132876	0.023586	0.0342233	-2.29877	0.0224348
ASB8	-0.218043	0.0236544	0.0343178	-2.29761	0.0224965
AL133342.1	-0.289591	0.0237255	0.0344129	-2.29641	0.0225291
DCPS	-0.255646	0.0237265	0.0344129	-2.29639	0.0225291
ENTPD6	0.288761	0.0237657	0.0344649	2.29574	0.0225433
TMEM161B	0.287855	0.023779	0.0344794	2.29551	0.0225488
AMZ2P1	0.233977	0.0239875	0.0347768	2.29202	0.0226795
AGTPBP1	-0.286187	0.0240014	0.0347922	-2.29179	0.0226937
LTC4S	-0.334238	0.0240489	0.0348562	-2.291	0.0227294
HOMEZ	-0.286727	0.0240874	0.0349071	-2.29036	0.0227435
CPNE8	0.255606	0.0241614	0.0350095	2.28913	0.0227662
RP2	0.138936	0.0241717	0.0350196	2.28896	0.0227717
B3GALT4	-0.253683	0.0242512	0.0351298	-2.28764	0.022829
PSMC6	-0.105666	0.0244052	0.0353481	-2.28511	0.022951
ZNF45	-0.351985	0.0244964	0.0354752	-2.28361	0.0230082
BTBD6	-0.295751	0.0245239	0.03551	-2.28316	0.0230266
SLC4A2	-0.168888	0.0246646	0.0357089	-2.28087	0.0231312
DHRS3	0.31023	0.0247095	0.0357689	2.28014	0.0231582
CEP83	-0.314157	0.0247395	0.0358074	-2.27965	0.0231679
HDHD2	-0.237021	0.0248381	0.035945	-2.27805	0.0232121
B3GNT5	0.181198	0.0248466	0.0359524	2.27791	0.0232218
GTF2H5	-0.109551	0.0248993	0.0360237	-2.27706	0.0232488
IFI27L1	0.338834	0.0249143	0.0360404	2.27682	0.0232585
MED13L	0.174459	0.0249457	0.0360807	2.27631	0.0232768
C1D	0.100346	0.0249779	0.0361223	2.27579	0.0232951
USP46	-0.331037	0.0250299	0.0361925	-2.27496	0.023335
SLC8B1	-0.295403	0.0250726	0.0362493	-2.27427	0.0233447
UBE2D4	-0.25038	0.025122	0.0363156	-2.27348	0.0233587
SORT1	-0.325091	0.0251692	0.0363762	-2.27273	0.0233813
DHX9	-0.151402	0.0251709	0.0363762	-2.2727	0.0233866
KANK1	0.273973	0.0251838	0.0363898	2.27249	0.0233877
KANSL2	-0.255547	0.0252172	0.036433	-2.27196	0.0233888
ZNF35	-0.301687	0.0252371	0.0364567	-2.27164	0.0233984
NDUFB8	-0.090389	0.025299	0.0365411	-2.27066	0.0234296
RPUSD3	-0.21046	0.0253747	0.0366453	-2.26945	0.023478
EIF2D	0.269328	0.0255056	0.0368292	2.26738	0.0235393
GABPB2	0.256309	0.0255257	0.0368532	2.26706	0.0235533
SPATC1L	-0.360103	0.0255399	0.0368685	-2.26684	0.0235543
DHX16	-0.245758	0.0255734	0.0369097	-2.26631	0.023567
C21orf59	-0.242659	0.0255789	0.0369097	-2.26622	0.023567
CCDC127	-0.263819	0.0255824	0.0369097	-2.26617	0.023567
KCNQ1OT1	0.282465	0.0255825	0.0369097	2.26616	0.023567
BANP	0.214953	0.0256723	0.0370341	2.26475	0.0236369
LYST	0.14278	0.0257161	0.0370922	2.26406	0.0236551
HSPA9	-0.152454	0.0257277	0.0371037	-2.26388	0.0236604
MORF4L1P1	-0.226608	0.025821	0.0372331	-2.26242	0.0237087
MUS81	-0.238769	0.0258579	0.0372812	-2.26185	0.0237527
SLC35F2	0.310906	0.0258625	0.0372826	2.26177	0.0237537
ZFP82	0.330007	0.0260869	0.0376009	2.25828	0.0238716
NAA60	-0.205207	0.0260972	0.0376106	-2.25812	0.0238716
FDFT1	0.190749	0.0262609	0.0378412	2.2556	0.02401
SLC46A3	-0.293213	0.0263246	0.0379278	-2.25462	0.0240453
ORC3	0.208404	0.0263561	0.037968	2.25413	0.0240506
ATXN7L3B	0.222112	0.0264232	0.0380593	2.2531	0.0241031
FBXO46	-0.332225	0.0265397	0.0382219	-2.25132	0.024207
DCAF8	-0.246251	0.0265583	0.0382433	-2.25104	0.024208
BTBD10	-0.239076	0.0265911	0.0382853	-2.25054	0.0242218
HDAC7	-0.273105	0.0266102	0.0383075	-2.25025	0.0242313
IQSEC1	-0.266712	0.0266309	0.038332	-2.24993	0.0242408
PTRH2	-0.247538	0.0266486	0.0383522	-2.24966	0.0242418
TRMT12	-0.322175	0.0266843	0.0383983	-2.24912	0.0242599
RHOB	-0.226767	0.0267535	0.0384926	-2.24807	0.0242994
C6orf136	0.343606	0.0268574	0.0386367	2.2465	0.0243518
NR2C2AP	0.318511	0.0269046	0.0386992	2.24579	0.0243741
AL451165.2	0.237139	0.0269226	0.0387198	2.24551	0.0243836
PDGFB	-0.331713	0.0269664	0.0387775	-2.24485	0.0244145
HNRNPR	-0.0920431	0.0270006	0.0388212	-2.24434	0.024424
NUDCD3	-0.263945	0.0270285	0.0388561	-2.24392	0.0244421
TAF1	-0.216526	0.0270599	0.0388958	-2.24345	0.0244473
ZC3H18	-0.20403	0.0270734	0.0389099	-2.24325	0.0244524
MZT1	0.154277	0.0272623	0.0391759	2.24042	0.0245647
GORASP2	-0.158212	0.027295	0.0392175	-2.23994	0.0245827
AC005921.2	-0.286237	0.0273149	0.0392407	-2.23964	0.0245836
ROCK1	-0.107805	0.0273483	0.0392833	-2.23914	0.0246059
SH3BGRL	0.0855849	0.0274268	0.0393905	2.23798	0.0246367
NBPF12	0.301262	0.0274824	0.039465	2.23715	0.0246719
ZKSCAN4	0.338742	0.0274958	0.0394788	2.23696	0.0246727
ZNF621	0.320802	0.027531	0.039524	2.23643	0.0246864
APOM	0.317695	0.0275381	0.0395286	2.23633	0.0246873
ZFAND4	0.307392	0.0276317	0.0396576	2.23495	0.0247352
NFIL3	-0.252118	0.0276531	0.0396828	-2.23463	0.0247489
SMC3	-0.12726	0.0276614	0.0396893	-2.23451	0.0247584
DNAAF2	-0.293082	0.0277292	0.0397811	-2.23351	0.0247977
ZDHHC17	0.241688	0.0277622	0.0398229	2.23303	0.0248208
DLD	-0.145794	0.0277766	0.0398381	-2.23282	0.0248208
LCOR	0.16824	0.0279791	0.040123	2.22986	0.0249413
CCDC97	-0.210919	0.0280337	0.0401958	-2.22906	0.0249678
ARAF	0.149264	0.0281651	0.0403786	2.22716	0.0250199
ARFIP2	-0.279051	0.0282955	0.0405599	-2.22527	0.025072
APOPT1	-0.134402	0.0283613	0.0406487	-2.22432	0.0250941
VPS4A	-0.170692	0.0284143	0.0407191	-2.22356	0.0251248
NDUFA10	-0.12791	0.02845	0.0407646	-2.22305	0.0251513
MAP4K5	0.301141	0.0284672	0.0407837	2.2228	0.0251572
ERCC6L2	-0.303932	0.0284801	0.0407966	-2.22262	0.0251572
POU2F1	-0.277029	0.0285669	0.0409152	-2.22137	0.0251879
FAM215B	0.303001	0.0287021	0.0411033	2.21944	0.0252441
CASP6	0.271235	0.0287428	0.0411558	2.21886	0.025262
PSKH1	-0.319739	0.0288182	0.0412582	-2.21779	0.0252841
LENG8	0.13716	0.0289129	0.0413882	2.21645	0.0253404
ATRIP	0.336058	0.0290438	0.0415697	2.2146	0.0253881
PANK4	-0.313441	0.0290837	0.0416211	-2.21404	0.0253974
PEMT	-0.295277	0.0291037	0.0416441	-2.21375	0.0254067
SOCS4	-0.226407	0.0293097	0.0419331	-2.21086	0.025514
AC092620.2	0.306761	0.0293776	0.0420244	2.20991	0.0255574
FGD6	-0.288854	0.0294248	0.0420862	-2.20925	0.0255837
AOAH	-0.242544	0.0295515	0.0422616	-2.20749	0.0256569
UQCR11	0.0556391	0.0296475	0.0423931	2.20616	0.0256875
PBX4	0.319177	0.0296854	0.0424414	2.20563	0.025701
PSMB4	0.100235	0.0297036	0.0424617	2.20538	0.025706
PAF1	0.224883	0.0297728	0.0425548	2.20443	0.0257451
APTR	-0.288819	0.0298212	0.0426181	-2.20376	0.0257628
RHOT2	-0.206841	0.0299806	0.0428399	-2.20157	0.0258274
MRPL1	0.169249	0.0300696	0.0429571	2.20035	0.0258459
WFDC21P	-0.404353	0.0300708	0.0429571	-2.20033	0.0258459
GOLGA1	-0.304564	0.0301015	0.0429951	-2.19991	0.0258466
TIAL1	0.143936	0.0301099	0.0430011	2.1998	0.0258473
TSC22D4	0.119713	0.0301335	0.0430238	2.19948	0.0258487
CDK2AP1	-0.189077	0.030134	0.0430238	-2.19947	0.0258487
SAP30L	0.254415	0.0301832	0.0430881	2.1988	0.0258622
ENOSF1	-0.243608	0.0302209	0.043136	-2.19828	0.0258927
CCDC107	-0.13955	0.0302495	0.043171	-2.19789	0.0259062
SRP68	-0.215006	0.0302875	0.0432192	-2.19738	0.0259196
HCST	0.0927067	0.030352	0.0433054	2.1965	0.0259628
SLC30A6	-0.21311	0.0303594	0.0433101	-2.1964	0.0259678
MTMR10	-0.318992	0.0304199	0.0433904	-2.19558	0.0259812
ZNF227	-0.282319	0.0304639	0.0434472	-2.19498	0.0259904
PHKG1	0.281316	0.0304803	0.0434646	2.19476	0.0259954
HMGCL	-0.194318	0.0304951	0.0434798	-2.19456	0.0260003
ELP6	-0.283108	0.0306289	0.0436619	-2.19276	0.0260618
SLC26A6	-0.295022	0.0306312	0.0436619	-2.19273	0.0260618
ZNF182	-0.319489	0.0306525	0.0436863	-2.19244	0.0260618
SLC16A1	-0.357181	0.0307226	0.0437802	-2.1915	0.026088
ZFP36L2	0.136828	0.0307971	0.0438803	2.1905	0.0261057
RAB30-AS1	-0.147403	0.0308409	0.0439368	-2.18991	0.0261191
BLM	0.336417	0.0308608	0.0439592	2.18964	0.026124
HSPA14	-0.313725	0.0309009	0.0440102	-2.18911	0.0261374
LBR	0.12101	0.0309331	0.0440501	2.18868	0.0261593
PCGF6	-0.32431	0.0310095	0.0441528	-2.18766	0.0261854
FAM86DP	0.309076	0.0310504	0.044205	2.18712	0.0261946
SUSD1	0.291218	0.0310622	0.0442159	2.18696	0.0261952
NUDT21	-0.148674	0.0311526	0.0443385	-2.18576	0.0262171
PI4KA	-0.264983	0.0312063	0.0444087	-2.18505	0.0262305
MAP4	0.187743	0.0312911	0.0445233	2.18392	0.0262863
SECISBP2L	0.17805	0.031466	0.0447661	2.18162	0.0263844
TFAP4	0.350513	0.0315421	0.0448682	2.18062	0.0264105
CD27-AS1	-0.290639	0.0318059	0.0452373	-2.17717	0.026577
PHYH	-0.23197	0.0318123	0.0452402	-2.17709	0.026577
DDT	-0.0963256	0.0318193	0.0452441	-2.17699	0.0265776
RBBP8	-0.232904	0.0318285	0.045251	-2.17688	0.0265782
TNFSF14	0.267869	0.0318564	0.0452844	2.17651	0.0265788
MRPS9	0.222937	0.0319408	0.0453982	2.17541	0.0266091
AC087741.1	-0.289109	0.0319893	0.0454611	-2.17479	0.0266266
CYP20A1	0.163798	0.0320068	0.0454796	2.17456	0.0266315
TMEM19	0.214262	0.0322033	0.0457526	2.17202	0.0267337
SIKE1	0.198765	0.0322438	0.045804	2.1715	0.0267427
LRWD1	-0.266855	0.0323584	0.0459605	-2.17002	0.0267899
BECN1	-0.128753	0.0323964	0.0460082	-2.16954	0.0268116
SREBF2	-0.306451	0.0324306	0.0460504	-2.1691	0.0268164
SP2	0.222104	0.0325249	0.0461776	2.16789	0.0268557
HLA-DPB1	-0.139664	0.032529	0.0461776	-2.16784	0.0268557
CDK5RAP2	-0.145765	0.0325437	0.0461922	-2.16765	0.0268605
ZNF605	-0.301729	0.0326272	0.0463044	-2.16659	0.0268822
NOA1	0.316002	0.0326445	0.0463227	2.16637	0.026887
FASTKD5	0.257456	0.0326683	0.0463502	2.16606	0.0268918
NSUN2	0.167349	0.0327804	0.0465029	2.16464	0.0269388
ZBTB1	0.2113	0.0327962	0.046519	2.16444	0.0269394
RBM5	0.125518	0.0329079	0.0466711	2.16302	0.0269864
KLHL18	-0.23123	0.0329535	0.0467294	-2.16245	0.0269954
ZNF699	0.303561	0.0331196	0.0469585	2.16035	0.0270551
ILF2	0.101296	0.0331704	0.0470241	2.15971	0.0270641
ZNF615	-0.275758	0.033353	0.0472765	-2.15743	0.0271407
MXI1	0.30657	0.0333681	0.0472916	2.15724	0.0271455
AQP3	0.300885	0.0334015	0.0473324	2.15682	0.027155
MS4A4A	0.319811	0.0334122	0.0473412	2.15669	0.027155
OCRL	-0.347336	0.033419	0.0473443	-2.1566	0.0271555
AC092139.3	-0.334342	0.0334566	0.0473912	-2.15613	0.0271729
RAB2A	-0.0910678	0.033472	0.0474066	-2.15594	0.0271734
DNAAF5	-0.327342	0.0336139	0.0476011	-2.15417	0.0272457
ARFGAP3	-0.14844	0.0336463	0.0476405	-2.15377	0.0272547
LINC00685	0.22984	0.0339896	0.04812	2.14953	0.0274239
FAM3C	-0.131322	0.0340365	0.0481799	-2.14896	0.0274371
EXOSC5	-0.279056	0.0340987	0.0482614	-2.14819	0.0274502
ATP6V0E1	0.0658373	0.0342146	0.0484167	2.14677	0.0274765
WDR6	-0.239338	0.0342177	0.0484167	-2.14673	0.0274765
IVNS1ABP	-0.163666	0.0342499	0.0484556	-2.14634	0.0274938
AC006001.3	-0.135585	0.0342556	0.0484571	-2.14627	0.0274985
RBM48	0.226421	0.0345917	0.048926	2.14218	0.0276891
GTF2IRD2	0.20921	0.0346138	0.0489504	2.14192	0.0276891
SS18	0.153028	0.0346184	0.0489504	2.14186	0.0276896
EXOSC10	0.234269	0.0346234	0.0489508	2.1418	0.0276942
MTMR9	0.151968	0.0346993	0.0490514	2.14088	0.0277242
RNF103	-0.250745	0.0347334	0.049093	-2.14047	0.0277246
ALG1	-0.314274	0.0348231	0.0492132	-2.13939	0.027763
TMEM258	-0.0632093	0.034895	0.049308	-2.13852	0.0277803
AHCY	-0.288729	0.0350355	0.0494999	-2.13684	0.027827
EBLN2	0.321407	0.0351602	0.0496694	2.13534	0.027899
PBDC1	-0.120075	0.0351965	0.0497138	-2.13491	0.0279125
INO80C	0.170328	0.0352041	0.0497179	2.13482	0.0279125
VPS39	-0.220596	0.0352204	0.0497341	-2.13463	0.0279213
SLC5A6	-0.30293	0.0352852	0.0498189	-2.13385	0.027968
PRMT3	-0.309435	0.0353825	0.0499495	-2.1327	0.0279979
AC093525.10	0.318205	0.0354611	0.0500537	2.13177	0.0280151
MRPS17	-0.218869	0.0354888	0.050086	-2.13144	0.0280282
COA6	0.118948	0.0356381	0.0502895	2.12967	0.0280921
BAG5	-0.174252	0.0356426	0.0502895	-2.12962	0.0280921
FKBP1B	0.247531	0.0358085	0.0505166	2.12766	0.0281723
MOSPD2	-0.162304	0.0358321	0.0505431	-2.12739	0.0281811
ARHGEF7	-0.23394	0.0358447	0.0505541	-2.12724	0.0281857
STXBP3	-0.126732	0.035872	0.0505857	-2.12692	0.0281987
SEC31A	-0.117287	0.0359809	0.0507324	-2.12564	0.0282369
DALRD3	0.310016	0.0360564	0.050832	2.12476	0.0282591
LY6G5C	0.282154	0.0360818	0.0508594	2.12446	0.0282591
ZCCHC4	0.305278	0.0360856	0.0508594	2.12442	0.0282591
VHL	-0.223819	0.0360936	0.0508638	-2.12432	0.0282594
ANKRD37	0.326391	0.036142	0.0509251	2.12376	0.0283018
ZMYM2	-0.174595	0.0362207	0.0510292	-2.12284	0.028319
MAP2K1	-0.1462	0.0362558	0.0510717	-2.12243	0.0283319
ERV3-1	-0.227901	0.0362785	0.0510967	-2.12217	0.0283449
WBP4	0.135308	0.0363006	0.051121	2.12191	0.0283536
ADIPOR2	-0.220578	0.0364518	0.051327	-2.12016	0.0284253
STARD5	-0.298997	0.036553	0.0514625	-2.11899	0.0284592
ETS2	0.141464	0.0367423	0.051722	2.11681	0.0285267
PCCB	-0.290736	0.0367655	0.0517477	-2.11654	0.0285522
SMIM20	0.166319	0.0367749	0.051754	2.11643	0.0285526
EXOC3-AS1	0.270538	0.03685	0.0518527	2.11557	0.0285613
ALG13	-0.14916	0.0369544	0.0519926	-2.11438	0.0286161
ZNF347	0.26342	0.0369898	0.0520354	2.11397	0.0286332
TNIP2	0.121768	0.0370314	0.0520868	2.1135	0.0286335
SYNJ1	-0.203796	0.0371117	0.0521926	-2.11258	0.0286632
DNAJB9	0.124851	0.0372041	0.0523117	2.11153	0.0286932
LSR	0.267342	0.0372064	0.0523117	2.1115	0.0286932
SERPINB6	0.124476	0.0372399	0.0523518	2.11112	0.0286935
SLC39A6	0.163436	0.0374694	0.0526673	2.10852	0.028786
XRN2	-0.107663	0.0375363	0.0527542	-2.10776	0.0288156
TOPBP1	-0.249504	0.0375727	0.0527983	-2.10735	0.028841
IFT46	-0.304204	0.0376542	0.0529034	-2.10644	0.0288622
SLC33A1	-0.14519	0.0376576	0.0529034	-2.1064	0.0288625
UTP14A	0.285532	0.037932	0.0532816	2.10332	0.0290177
WIPF2	-0.161715	0.0379582	0.0533113	-2.10303	0.029018
ABCB8	-0.241967	0.0381035	0.0535081	-2.1014	0.029081
SCAF8	-0.239117	0.0381891	0.0536211	-2.10045	0.0291357
ZNF865	-0.307233	0.0383026	0.0537728	-2.09919	0.0291947
GPAT4	-0.197809	0.0383074	0.0537728	-2.09914	0.0291947
METTL23	-0.187486	0.0384837	0.0540129	-2.09719	0.0292703
SLC37A4	-0.320021	0.0385524	0.0541021	-2.09643	0.0292956
DGAT1	-0.205659	0.03868	0.0542738	-2.09502	0.029346
ZNRD1ASP	0.266077	0.0388003	0.0544353	2.0937	0.0294089
MPHOSPH9	0.28444	0.0390335	0.0547551	2.09115	0.0295264
ZDHHC6	0.121768	0.0390583	0.0547825	2.09088	0.0295264
CHCHD6	0.31895	0.0391339	0.0548812	2.09006	0.029535
DHFR	0.290144	0.0392639	0.0550519	2.08864	0.029602
AC139530.1	0.298093	0.0392675	0.0550519	2.0886	0.0296022
C12orf49	-0.146524	0.0392715	0.0550519	-2.08856	0.0296024
ABHD15	-0.236825	0.0394439	0.0552862	-2.08669	0.0296652
SWSAP1	-0.285152	0.0395701	0.0554556	-2.08533	0.029703
EP400P1	0.299356	0.0396191	0.0555167	2.0848	0.0297241
SUPT7L	-0.228738	0.0399729	0.0560051	-2.08101	0.0298078
AKAP13	0.120172	0.0400073	0.0560457	2.08064	0.0298288
SNX8	-0.161275	0.0401176	0.0561872	-2.07946	0.0298625
SLC8A1	0.213011	0.0401191	0.0561872	2.07944	0.0298625
GSKIP	-0.197743	0.0401651	0.0562441	-2.07895	0.0298794
METTL2A	0.28315	0.0402422	0.0563444	2.07813	0.0299171
RAD51D	0.25591	0.0402705	0.0563766	2.07783	0.0299172
XPO1	0.130256	0.0402862	0.0563909	2.07767	0.0299299
LINC02001	0.236089	0.0403365	0.0564538	2.07713	0.0299592
MSH3	0.288011	0.0405292	0.0567158	2.07509	0.0300888
NDUFAF7	-0.257267	0.0405377	0.0567202	-2.075	0.0300888
RUSC1	0.239484	0.0405953	0.0567931	2.0744	0.0301056
ZNF786	-0.299765	0.0406066	0.0568013	-2.07428	0.0301057
C16orf87	-0.205828	0.0406728	0.0568816	-2.07358	0.030135
TUBGCP5	-0.290469	0.0406786	0.0568816	-2.07352	0.0301351
METTL1	-0.257652	0.0406804	0.0568816	-2.0735	0.0301352
ODR4	-0.229928	0.0409173	0.0572052	-2.07101	0.0302478
SSR2	-0.0743455	0.0409914	0.0573011	-2.07023	0.0302729
AP003733.4	-0.294362	0.0411068	0.0574547	-2.06903	0.0303147
LRIG2	0.316395	0.0411497	0.057507	2.06858	0.0303316
ESYT1	0.233999	0.0411614	0.0575156	2.06846	0.0303316
TRMT13	0.21464	0.0411964	0.0575567	2.0681	0.0303483
CWC15	-0.0858412	0.0412523	0.0576272	-2.06751	0.0303528
DENND1A	0.268159	0.04127	0.0576441	2.06733	0.0303528
B3GAT3	-0.156133	0.0412781	0.0576478	-2.06724	0.0303528
ZNF546	0.335188	0.0414659	0.0579023	2.0653	0.0304693
FAM200A	0.322483	0.0414916	0.0579305	2.06503	0.0304777
AC127070.4	-0.276662	0.0415305	0.0579769	-2.06463	0.0304945
ARSG	-0.28365	0.0415486	0.0579837	-2.06444	0.0305029
HABP4	0.276733	0.0415511	0.0579837	2.06441	0.0305071
C6orf47	-0.203876	0.041552	0.0579837	-2.0644	0.0305072
ZFX	0.158802	0.0418514	0.0583926	2.06132	0.0306154
ANKRD44	0.160297	0.0418562	0.0583926	2.06127	0.0306154
WAC	0.106446	0.0419075	0.0584563	2.06074	0.0306196
ACAA1	0.173281	0.0419451	0.0585009	2.06036	0.0306488
TM7SF3	-0.280294	0.0421579	0.0587898	-2.05818	0.0307527
KIAA0753	-0.283088	0.0422711	0.0589398	-2.05702	0.0308109
USP30	0.285812	0.0422979	0.0589693	2.05675	0.0308234
AL135818.1	0.317741	0.0423485	0.059032	2.05624	0.0308359
SERBP1	0.0769166	0.0423637	0.0590452	2.05608	0.0308359
MED30	0.107607	0.0424574	0.0591679	2.05513	0.0308775
FAM220A	-0.272158	0.0425587	0.0593011	-2.0541	0.0309191
TCP11L1	-0.256209	0.0425718	0.0593042	-2.05397	0.0309191
KTN1	0.0911841	0.0425742	0.0593042	2.05394	0.0309191
CYP27B1	0.29207	0.042578	0.0593042	2.05391	0.0309191
FCER2	-0.313207	0.042929	0.0597851	-2.05037	0.0310394
IPO11	-0.323634	0.0430959	0.0600096	-2.04869	0.0311307
ATN1	-0.280812	0.0431563	0.0600857	-2.04808	0.0311597
AC004057.1	0.181906	0.0431672	0.0600929	2.04798	0.0311597
PKD2L1	0.320795	0.0432716	0.0602301	2.04693	0.031197
SETD6	0.297479	0.0433257	0.0602964	2.04639	0.0312053
MGA	-0.229357	0.0433308	0.0602964	-2.04634	0.0312053
TXNDC16	0.302418	0.0433516	0.0603173	2.04613	0.0312218
RBM8A	0.0723605	0.043372	0.0603325	2.04593	0.0312218
ABHD12	0.114726	0.0433741	0.0603325	2.04591	0.0312218
ZNHIT2	-0.213533	0.0434266	0.0603974	-2.04539	0.0312342
LRRC42	-0.262066	0.0434713	0.0604515	-2.04494	0.0312549
POP5	-0.193871	0.0436128	0.0606403	-2.04354	0.0313005
AASDH	-0.233894	0.0436286	0.0606541	-2.04338	0.0313046
SIGMAR1	-0.280251	0.0436376	0.0606585	-2.04329	0.0313087
SLC25A33	-0.182975	0.0437573	0.0608169	-2.0421	0.0313459
AC010422.3	-0.301732	0.0437729	0.0608304	-2.04195	0.0313459
SMYD4	-0.311731	0.0439129	0.0610168	-2.04057	0.0313996
LCMT1	0.157768	0.0439386	0.0610444	2.04031	0.0313996
CATSPER2	0.276653	0.0439807	0.0610947	2.0399	0.031412
CHPT1	-0.126818	0.0440056	0.0611212	-2.03965	0.0314161
MRPL47	0.0964537	0.0440441	0.0611665	2.03928	0.0314326
ATP6V1E2	0.304065	0.0441368	0.0612871	2.03836	0.0314946
EXOC5	-0.139917	0.0441986	0.0613647	-2.03776	0.0315235
NELFE	-0.115592	0.0442537	0.061433	-2.03722	0.0315359
ANAPC1	0.289516	0.0443064	0.061498	2.0367	0.0315648
CHRAC1	-0.175385	0.0443205	0.0615093	-2.03656	0.0315771
VPS72	-0.190634	0.044481	0.0617239	-2.035	0.0316266
SMIM3	0.177405	0.0444902	0.0617285	2.03491	0.0316266
AC132008.2	-0.31763	0.0445063	0.0617426	-2.03475	0.0316306
FAM213B	-0.294388	0.0445692	0.0618215	-2.03414	0.0316595
DOCK11	-0.172856	0.0445904	0.0618428	-2.03393	0.0316718
IFRD2	-0.211112	0.0446396	0.0619028	-2.03345	0.0317006
NSUN5P2	0.281689	0.044695	0.0619714	2.03291	0.0317169
WRAP53	-0.287603	0.044709	0.0619825	-2.03278	0.0317169
LUC7L	-0.182923	0.0447278	0.0620004	-2.0326	0.0317169
POLB	0.311796	0.0448423	0.0621508	2.03149	0.0317416
SNHG12	-0.220434	0.044864	0.0621727	-2.03127	0.0317498
ATP5F1A	-0.100463	0.0449291	0.0622546	-2.03064	0.0317783
SNRPA	0.167568	0.0449768	0.0623042	2.03018	0.0317783
SMARCC1	-0.181293	0.0449769	0.0623042	-2.03018	0.0317783
PLEKHG2	0.321381	0.0449915	0.0623162	2.03004	0.0317783
AC106795.1	-0.275651	0.0451007	0.062459	-2.02899	0.0318071
RAB5A	0.105631	0.0451968	0.0625838	2.02806	0.0318359
ACER3	-0.169864	0.045355	0.0627946	-2.02654	0.031877
ESYT2	-0.247147	0.0454724	0.0629487	-2.02542	0.0319305
SYMPK	-0.188684	0.0458577	0.0634737	-2.02174	0.0320954
GMEB1	-0.174642	0.0459194	0.0635507	-2.02116	0.0321157
INTS5	-0.249619	0.0459267	0.0635523	-2.02109	0.0321157
ZNF286A	0.252161	0.0460066	0.0636545	2.02033	0.0321403
TRAF3IP1	-0.235538	0.0463206	0.0640804	-2.01737	0.0322638
RPL6P27	0.275662	0.046362	0.0641292	2.01697	0.0322802
GALNT6	0.236021	0.0463731	0.064136	2.01687	0.0322882
HUWE1	-0.159422	0.0464042	0.0641705	-2.01658	0.0323004
SMIM29	0.126342	0.0464663	0.0642479	2.01599	0.0323209
AQR	-0.186651	0.0464796	0.0642578	-2.01587	0.0323289
TMEM243	0.126738	0.046545	0.0643396	2.01526	0.0323576
DDX18	-0.0967383	0.0466567	0.0644854	-2.01421	0.0323863
MED26	-0.232967	0.046729	0.0645769	-2.01353	0.0324273
FLI1	-0.207575	0.046827	0.0647037	-2.01262	0.0324724
RNF146	0.15376	0.0469722	0.0648957	2.01126	0.0325257
SRSF6	0.118435	0.0470621	0.0650113	2.01043	0.0325543
TXNDC11	0.218176	0.0471028	0.0650574	2.01005	0.0325663
MAP2K3	-0.138727	0.0471079	0.0650574	-2.01	0.0325663
TMEM11	-0.168732	0.0471383	0.0650906	-2.00972	0.0325825
ZCCHC9	-0.159557	0.0471937	0.0651586	-2.0092	0.032607
RCC1L	-0.206502	0.0473877	0.0654178	-2.00741	0.0326804
VPS25	-0.14476	0.0474095	0.0654392	-2.00721	0.0326804
NDUFAF1	-0.151522	0.0474184	0.0654427	-2.00713	0.0326804
GGNBP2	0.0996019	0.0474839	0.0655245	2.00652	0.0327049
LINC002481	0.343057	0.0475657	0.0656287	2.00577	0.0327252
VAPB	0.208113	0.0476058	0.0656754	2.0054	0.0327373
BCL2L11	0.266748	0.0477141	0.0658161	2.0044	0.0327905
ZNF337	0.252341	0.047832	0.0659699	2.00332	0.0328232
HEBP1	-0.115564	0.0478978	0.066052	-2.00272	0.0328517
SMURF1	0.221069	0.0479335	0.0660924	2.00239	0.032872
LONRF1	0.208446	0.048006	0.0661836	2.00173	0.0329046
NEMP1	0.27249	0.0480874	0.0662871	2.00099	0.0329452
PDCL	-0.17474	0.0481039	0.0663011	-2.00083	0.0329452
PARN	-0.269774	0.0482863	0.0665437	-1.99917	0.0330066
PNO1	0.208429	0.0483599	0.0666362	1.99851	0.0330427
MGMT	0.181656	0.0483899	0.0666674	1.99823	0.0330427
C7orf43	-0.314923	0.0483952	0.0666674	-1.99818	0.0330427
TIGD6	-0.282584	0.048406	0.0666734	-1.99809	0.0330507
DYNLL2	-0.183632	0.0484833	0.0667711	-1.99739	0.0330709
MYEOV	0.251529	0.0486751	0.0670263	1.99565	0.0331525
NNT	-0.196908	0.0486963	0.0670467	-1.99546	0.0331525
KPNA1	0.186907	0.0487362	0.0670927	1.9951	0.0331686
AC103691.1	-0.227782	0.048754	0.0671083	-1.99494	0.0331724
USP38	-0.218254	0.048855	0.0672385	-1.99403	0.0332131
TAB3	0.227382	0.0490926	0.0675566	1.99189	0.0333277
CBFB	-0.116371	0.0492793	0.0678045	-1.99022	0.0334132
SDHAF4	0.257073	0.0492876	0.067807	1.99015	0.0334132
MRPL45P2	0.27246	0.0493873	0.0679352	1.98926	0.0334538
KMT2D	-0.207707	0.0494358	0.0679929	-1.98883	0.0334617
AC103703.1	0.286641	0.0495117	0.0680884	1.98815	0.0334737
CCZ1B	0.205353	0.0497402	0.0683936	1.98612	0.0335389
SPTY2D1	-0.130982	0.0497703	0.068426	-1.98585	0.0335509
PSEN1	0.135717	0.0498523	0.0685296	1.98513	0.0335915
DPH7	-0.290694	0.0498747	0.0685499	-1.98493	0.0335946
GHITM	-0.0687092	0.0498801	0.0685499	-1.98488	0.0335946
MOCS3	-0.262933	0.0498888	0.0685527	-1.98481	0.0335946
LINC00937	0.255717	0.0500062	0.068705	1.98377	0.0336311
PPM1D	0.214966	0.0502385	0.069015	1.98172	0.0337205
TMEM175	-0.282873	0.0502896	0.0690761	-1.98127	0.0337205
PCF11-AS1	0.30521	0.0503522	0.0691529	1.98072	0.0337283
PFDN5	0.0448017	0.0505754	0.0694504	1.97877	0.0338094
EIF3G	0.0808233	0.0505933	0.0694658	1.97861	0.0338094
DCAF6	-0.163323	0.0507779	0.0697101	-1.977	0.033895
COPS3	-0.130794	0.0510485	0.0700724	-1.97465	0.0340255
ARL15	-0.255553	0.0511429	0.0701927	-1.97383	0.0340824
GRB10	0.298707	0.051204	0.0702673	1.9733	0.0340897
EEF1E1	-0.160179	0.0512349	0.0703004	-1.97304	0.0340897
ZNF577	0.255947	0.0513497	0.0704488	1.97204	0.0341466
EBI3	0.335828	0.0513896	0.0704941	1.9717	0.0341543
MIER3	0.245764	0.0514047	0.0705055	1.97157	0.0341703
ZNF586	0.321777	0.0514464	0.0705535	1.97121	0.034178
FAHD1	-0.24674	0.0515543	0.0706862	-1.97028	0.0341972
ENTPD3-AS1	-0.188136	0.0515567	0.0706862	-1.97026	0.0341972
PLEKHA8	-0.292065	0.0515671	0.0706912	-1.97017	0.0341972
SLC35B3	-0.216092	0.0517163	0.0708864	-1.96889	0.0342703
C18orf21	0.207929	0.0517839	0.0709697	1.96831	0.0342985
MCM9	-0.255629	0.0518463	0.0710459	-1.96778	0.0343144
CERK	-0.255622	0.0519469	0.0711743	-1.96692	0.0343385
ZBTB38	0.168446	0.0520193	0.0712642	1.9663	0.034358
FBXW2	-0.195294	0.0520309	0.0712707	-1.9662	0.034358
GATB	-0.255148	0.0520988	0.0713543	-1.96562	0.0343821
CFDP1	-0.112438	0.052173	0.0714466	-1.96499	0.034402
POLR1A	-0.277854	0.0522506	0.0715435	-1.96433	0.0344501
PPBP	0.298699	0.0522636	0.0715518	1.96422	0.0344501
SC5D	-0.2783	0.0524329	0.0717743	-1.96278	0.0345353
MBTD1	-0.248246	0.0525287	0.0718959	-1.96197	0.0345757
HARS	-0.173694	0.0525531	0.0719198	-1.96176	0.0345874
BAZ2B	-0.15548	0.0526034	0.0719793	-1.96134	0.0346033
DYNC2LI1	-0.264439	0.0528889	0.0723604	-1.95893	0.0346803
CHD1L	-0.273912	0.0530442	0.0725634	-1.95762	0.0347491
ZRANB1	-0.232739	0.0530993	0.0726292	-1.95716	0.0347731
DENND1C	-0.255357	0.0533301	0.0729353	-1.95523	0.0348378
SUPT5H	0.135153	0.0533632	0.072971	1.95495	0.0348413
RSRP1	0.0852141	0.0534187	0.0730373	1.95449	0.0348531
ZNF740	-0.294946	0.0535816	0.0732504	-1.95313	0.0349096
BLOC1S1	-0.0655443	0.0536809	0.0733766	-1.95231	0.034962
NSL1	-0.133282	0.0537249	0.073427	-1.95194	0.0349656
DYNC1LI1	-0.126161	0.0537934	0.0735111	-1.95137	0.0349732
RNASEK-C17orf49	-0.137889	0.0538552	0.0735859	-1.95086	0.034989
HEXA	-0.16944	0.0542207	0.0740755	-1.94784	0.0351269
RAD1	-0.224962	0.0542483	0.0741035	-1.94761	0.0351386
ARL17A	-0.255778	0.0544488	0.0743676	-1.94596	0.0352276
ZNF384	0.22684	0.0545323	0.074472	1.94528	0.0352677
HSPA6	-0.267466	0.0549193	0.0749907	-1.94211	0.0353852
ZNF514	0.256988	0.0550057	0.0750988	1.94141	0.0354131
PDAP1	-0.114812	0.0550228	0.0751123	-1.94127	0.0354247
TMEM230	0.0796274	0.0550561	0.0751479	1.941	0.0354445
HMGB2	-0.12083	0.0551876	0.0753176	-1.93993	0.0354846
DNAJC16	-0.219778	0.055334	0.0755075	-1.93875	0.0355368
AC002310.1	0.278814	0.055376	0.075555	1.93841	0.0355403
FBXW11	-0.166635	0.0555427	0.0757724	-1.93706	0.0355845
PSEN2	-0.2809	0.055655	0.0759158	-1.93615	0.0356204
SUSD6	-0.116102	0.0557609	0.0760426	-1.9353	0.0356518
BMI1	0.216551	0.0557626	0.0760426	1.93529	0.0356518
MRPL24	-0.161641	0.0558216	0.0761131	-1.93481	0.0356715
SYS1	-0.168122	0.0559313	0.0762527	-1.93393	0.0357115
XYLT2	0.279419	0.0560274	0.0763706	1.93316	0.0357509
TSNAX	-0.159147	0.0560325	0.0763706	-1.93312	0.0357509
MRPL53	0.109384	0.0562246	0.0766225	1.93158	0.0358031
TRIM3	-0.267332	0.0564858	0.0769684	-1.9295	0.0359161
ZNF75D	-0.29755	0.0565526	0.0770389	-1.92897	0.0359358
ALAD	-0.284952	0.0565582	0.0770389	-1.92892	0.0359386
FASTKD3	-0.231782	0.0565598	0.0770389	-1.92891	0.0359386
EXOSC6	0.18149	0.0566094	0.0770964	1.92852	0.0359501
CARS	0.181449	0.0567051	0.0772167	1.92776	0.0359819
CS	-0.169367	0.0568085	0.0773474	-1.92694	0.03603
ZNF644	0.107415	0.0568733	0.0774255	1.92642	0.0360455
ARV1	-0.235889	0.0569001	0.0774519	-1.92621	0.036053
GPATCH1	0.313192	0.0569824	0.0775538	1.92556	0.0360889
RAD51-AS1	0.257927	0.0571872	0.0778223	1.92395	0.0361639
MTFMT	-0.301005	0.0572288	0.0778644	-1.92362	0.0361639
SEPHS2	-0.117333	0.057233	0.0778644	-1.92358	0.0361639
FAM193B	-0.278543	0.0573631	0.0780312	-1.92256	0.0362078
HKR1	0.282626	0.0574315	0.0781141	1.92202	0.036218
SH2B1	-0.26261	0.0574505	0.0781297	-1.92188	0.036218
SETD5	0.160268	0.0574632	0.0781367	1.92178	0.036218
PATZ1	0.255908	0.0577357	0.078497	1.91964	0.0363145
VPS11	-0.212738	0.0578958	0.0787004	-1.91839	0.0363618
CHCHD2	0.065708	0.0579004	0.0787004	1.91836	0.0363618
SLC25A24	0.119633	0.0580406	0.0788755	1.91726	0.0364076
AHCYL2	-0.263084	0.0580444	0.0788755	-1.91724	0.0364076
SLK	0.156011	0.0580679	0.0788972	1.91705	0.0364076
ASH2L	-0.193414	0.0580944	0.078923	-1.91685	0.0364076
LANCL2	-0.280227	0.0582441	0.079116	-1.91568	0.0364312
PDSS2	-0.26189	0.0582664	0.079136	-1.91551	0.0364426
GSPT2	0.234992	0.0583182	0.079196	1.91511	0.036454
GLUD1	-0.134928	0.0583784	0.0792675	-1.91464	0.0364655
DSE	0.136703	0.0585983	0.0795557	1.91294	0.0365659
NCOA5	0.205714	0.0587819	0.0797863	1.91153	0.0366373
KCTD2	-0.300852	0.0587834	0.0797863	-1.91152	0.0366373
TRIT1	-0.315621	0.0588447	0.079859	-1.91105	0.0366608
RBPJ	-0.0819643	0.0589013	0.0799255	-1.91061	0.0366682
ETF1	0.101486	0.0590145	0.0800686	1.90974	0.0366902
ADAMTSL4	-0.286305	0.0590471	0.0801025	-1.90949	0.0366902
SMN1	-0.252311	0.0590575	0.0801061	-1.90941	0.0366902
ZSCAN25	0.298101	0.0591122	0.0801651	1.90899	0.036713
TRMT5	-0.237301	0.0591163	0.0801651	-1.90896	0.036713
YARS	-0.189476	0.0592845	0.0803826	-1.90768	0.0367648
ATP6V1F	0.0731138	0.0593492	0.0804599	1.90718	0.0367802
BLOC1S5	0.239079	0.0593885	0.0805027	1.90688	0.0367875
GTF2F1	0.11919	0.0596262	0.0808144	1.90507	0.0368539
AIMP1	0.0864144	0.0596369	0.0808184	1.90499	0.0368539
PDE6D	-0.194322	0.0596514	0.0808275	-1.90488	0.0368539
ZFP62	0.246837	0.0597695	0.0809771	1.90398	0.0368855
ZMPSTE24	-0.121038	0.0598092	0.0810202	-1.90368	0.0368968
SLC25A32	0.238237	0.0599648	0.0812205	1.9025	0.0369243
ZNF597	0.269517	0.0599839	0.0812358	1.90236	0.0369357
GRINA	0.110932	0.0601509	0.0814514	1.9011	0.0369914
UGDH	-0.147606	0.0601851	0.0814872	-1.90084	0.0370027
ANKRD52	-0.236588	0.0603868	0.0817496	-1.89932	0.0370867
GATC	-0.21937	0.060467	0.0818475	-1.89872	0.0371101
SFSWAP	-0.178419	0.0605661	0.0819711	-1.89797	0.0371375
GPATCH8	0.166195	0.0608073	0.0822868	1.89616	0.0371948
PXMP4	-0.252613	0.0608201	0.0822873	-1.89607	0.0371948
FPR1	0.276072	0.0608234	0.0822873	1.89604	0.0371948
BBS2	0.243491	0.060888	0.082364	1.89556	0.0371948
TAPT1	-0.219254	0.060947	0.0824331	-1.89512	0.0372061
AC138409.2	0.275713	0.0609897	0.0824801	1.8948	0.0372214
EIF4G3	-0.212381	0.0613283	0.0829272	-1.89228	0.0373778
RNF25	-0.237713	0.0613971	0.0830095	-1.89177	0.0374011
DUSP18	-0.229291	0.0615655	0.0832264	-1.89052	0.0374527
SNX9	0.169188	0.0617271	0.083434	1.88933	0.0374881
MLH1	-0.199523	0.0617728	0.083485	-1.88899	0.0375154
UBE2V2	-0.0831396	0.0618459	0.0835729	-1.88845	0.0375307
ZMAT2	-0.0871251	0.061954	0.0837082	-1.88765	0.0375862
ZNF121	0.252361	0.0620783	0.0838653	1.88674	0.0376297
APTX	-0.169686	0.062421	0.0843173	-1.88423	0.0377777
ZNF701	-0.258332	0.0624789	0.0843846	-1.8838	0.037797
EPAS1	-0.250101	0.0624983	0.0843998	-1.88366	0.0378042
ZMYND15	-0.240102	0.0625774	0.0844957	-1.88308	0.0378234
PPP1CC	-0.100608	0.0627307	0.0846918	-1.88196	0.0378708
MYL6B	-0.281156	0.0628758	0.0848767	-1.88091	0.0379061
AP1M1	0.18819	0.0630243	0.0850661	1.87983	0.0379857
FBXO31	0.246763	0.0632375	0.0853428	1.87828	0.0380612
MYPOP	-0.302757	0.0632915	0.0854046	-1.87789	0.0380723
CRTC3	-0.162132	0.0633718	0.0855019	-1.87731	0.0380996
GDI1	0.159297	0.063551	0.0857326	1.87602	0.0381549
TOMM34	-0.287304	0.0636279	0.0858252	-1.87547	0.0381902
MTND1P23	0.240566	0.0638521	0.0861165	1.87385	0.0382938
SLC2A13	-0.242607	0.0638714	0.0861314	-1.87372	0.0383009
BICRA	0.236273	0.0639225	0.0861892	1.87335	0.0383151
THAP9-AS1	0.188309	0.0639433	0.086206	1.8732	0.0383151
KXD1	-0.101104	0.0640359	0.0863108	-1.87254	0.0383533
TRUB2	-0.217148	0.0640376	0.0863108	-1.87252	0.0383533
ZNF567	0.265144	0.0642	0.0865185	1.87136	0.0384126
PPP2R5A	-0.175994	0.0642594	0.0865873	-1.87094	0.0384358
KDM7A	-0.140213	0.0645047	0.0869067	-1.86919	0.0385111
NCOA1	-0.1453	0.0646026	0.0870273	-1.86849	0.0385262
NAB1	0.159762	0.0649432	0.0874748	1.86608	0.0386737
ZNF783	0.235014	0.065062	0.0876235	1.86524	0.0386888
BCOR	0.196355	0.0652561	0.0878736	1.86387	0.03876
RPTOR	0.229135	0.0654496	0.0881228	1.8625	0.0388312
CDC16	-0.168813	0.0654773	0.0881487	-1.86231	0.0388342
AC011498.7	-0.233507	0.0655597	0.0882482	-1.86173	0.0388573
MTERF4	0.168914	0.0658424	0.0886174	1.85975	0.0389606
ZER1	-0.293387	0.0658731	0.0886472	-1.85953	0.0389756
TTC31	-0.226421	0.0659816	0.0887817	-1.85878	0.0389986
ZNF143	-0.163106	0.06629	0.0891852	-1.85663	0.0391179
AC008124.1	0.199435	0.066399	0.0893203	1.85587	0.0391489
JHDM1D-AS1	-0.264407	0.0665708	0.0895399	-1.85468	0.03922
SDHC	0.0918404	0.0668647	0.0899236	1.85264	0.0393231
VRK3	-0.150881	0.066935	0.0900065	-1.85216	0.0393581
SAMD8	-0.167442	0.0670177	0.0900873	-1.85159	0.0393709
KANTR	0.304753	0.0670193	0.0900873	1.85158	0.0393709
POLR3E	0.215824	0.067021	0.0900873	1.85156	0.0393709
CLUH	-0.249402	0.0670884	0.0901662	-1.8511	0.0393779
SPSB3	0.12638	0.0671444	0.0902299	1.85071	0.0393848
VPS26A	0.0964691	0.0672316	0.0903354	1.85011	0.0394158
SEC63	-0.124725	0.0672675	0.090372	-1.84987	0.0394267
LRP8	0.249841	0.0673852	0.0905184	1.84906	0.0394897
INAFM1	0.232138	0.0674174	0.0905501	1.84884	0.0394966
MCPH1	0.255164	0.0676326	0.0908274	1.84736	0.0395435
ALG2	-0.127214	0.067649	0.0908377	-1.84725	0.0395584
WDR47	-0.25166	0.0677428	0.090952	-1.84661	0.0395933
NGRN	0.177665	0.0677922	0.0910065	1.84627	0.0396082
FBXO4	0.223476	0.0679347	0.0911861	1.8453	0.0396311
RPAIN	-0.133209	0.0681359	0.0914444	-1.84393	0.039682
ZNF354A	-0.22854	0.0681763	0.0914868	-1.84366	0.0397089
CLK4	0.162386	0.0682157	0.0915192	1.84339	0.0397306
SMG6	-0.234758	0.068218	0.0915192	-1.84337	0.0397306
LRPPRC	-0.17756	0.0683448	0.0916775	-1.84251	0.0397615
ZNF264	0.157982	0.0685054	0.0918811	1.84142	0.0398363
PIGC	-0.165893	0.068827	0.0923006	-1.83925	0.0399391
FAM160A2	-0.220536	0.0688665	0.0923417	-1.83899	0.0399619
SLC7A7	0.119495	0.0690627	0.0925928	1.83767	0.0400407
PUS10	0.268204	0.0691335	0.0926759	1.83719	0.0400595
TMEM80	0.191229	0.0691585	0.0926975	1.83702	0.0400612
ACOT2	-0.201023	0.0691925	0.0927311	-1.83679	0.0400612
DOHH	-0.181629	0.0692518	0.0927987	-1.83639	0.04008
RARG	-0.287861	0.0693644	0.0929376	-1.83564	0.0401227
THOC1	-0.209986	0.0696475	0.0933049	-1.83375	0.0402333
GNB1L	-0.246572	0.0700571	0.0938416	-1.83102	0.0403998
CDKAL1	0.182949	0.0701432	0.0939448	1.83045	0.0404225
SEPSECS-AS1	0.237439	0.0705757	0.0945119	1.82758	0.040553
HLA-DRA	0.0919689	0.0706492	0.0945982	1.8271	0.0405837
METRN	0.265472	0.0707641	0.09473	1.82634	0.0406172
PEX6	-0.290205	0.0707658	0.09473	-1.82633	0.0406172
AC009403.1	-0.250384	0.070978	0.0950019	-1.82493	0.0406917
CCSAP	-0.248698	0.0710284	0.0950572	-1.8246	0.0407064
ZNF570	0.277503	0.0710789	0.0951125	1.82427	0.0407171
UBR5	-0.133229	0.0711707	0.0952181	-1.82367	0.0407334
MPV17	-0.150204	0.0711822	0.0952181	-1.82359	0.0407334
PRRT3	0.292563	0.0711852	0.0952181	1.82357	0.0407334
TMEM259	-0.12377	0.0712498	0.0952922	-1.82315	0.040764
SERINC2	-0.239169	0.0712751	0.0953138	-1.82299	0.0407667
TSEN54	-0.273612	0.0713032	0.0953392	-1.8228	0.0407735
BTBD7	-0.127074	0.0713984	0.0954543	-1.82218	0.040816
MRPL48	0.213661	0.0717136	0.0958633	1.82012	0.0409144
CCDC134	-0.233712	0.0717652	0.09592	-1.81978	0.040941
ZNF195	0.250347	0.0717925	0.0959443	1.81961	0.0409437
ZNF785	-0.239688	0.0718694	0.0960347	-1.81911	0.0409703
MAU2	-0.202938	0.0719422	0.0961196	-1.81863	0.040977
LANCL1	0.26133	0.0719928	0.0961749	1.8183	0.0409916
ATP2A2	-0.0999364	0.0720824	0.0962822	-1.81772	0.0410222
ZNF579	-0.293543	0.0721827	0.0964039	-1.81707	0.0410567
TCHP	-0.232232	0.072203	0.0964186	-1.81694	0.0410594
ZNF12	0.170697	0.0724064	0.0966778	1.81562	0.0411337
E2F6	-0.167764	0.0725374	0.0968404	-1.81478	0.0411563
IWS1	-0.150881	0.0728655	0.097266	-1.81266	0.0412863
CDKN1C	-0.256936	0.0730791	0.0975271	-1.81129	0.0413672
SRPRB	-0.162888	0.0730798	0.0975271	-1.81129	0.0413672
TMEM18	0.126638	0.0732791	0.0977805	1.81001	0.041448
EME2	-0.238668	0.0732955	0.0977899	-1.80991	0.041448
GMCL1	-0.179925	0.0733626	0.0978668	-1.80948	0.0414666
CCNT1	0.169524	0.0734299	0.0979353	1.80905	0.041493
TSC1	-0.217861	0.0734384	0.0979353	-1.80899	0.041493
KPNA3	-0.125837	0.0734511	0.0979353	-1.80891	0.041493
CIAO1	-0.159507	0.0734515	0.0979353	-1.80891	0.041493
IFT52	-0.203709	0.0741065	0.098796	-1.80474	0.0417406
TCTN3	-0.239328	0.0741279	0.0988119	-1.80461	0.0417406
LEMD2	0.20008	0.0741745	0.0988614	1.80431	0.0417591
ZNF717	0.264191	0.0741987	0.098881	1.80416	0.0417617
EPB41L2	0.212783	0.0742718	0.0989658	1.80369	0.0417762
HTR7P1	0.264807	0.0746039	0.0993955	1.8016	0.0418979
G3BP1	-0.0788887	0.0747558	0.0995852	-1.80064	0.0419441
SAAL1	-0.249302	0.0749612	0.099846	-1.79935	0.0420182
CCDC92	0.215158	0.0754103	0.100431	1.79653	0.0421993
NARS2	0.245496	0.0756702	0.100765	1.79491	0.0422852
STX4	-0.0997229	0.0757312	0.100833	-1.79453	0.0422996
TKFC	0.248686	0.0758104	0.100926	1.79404	0.042322
ABCG2	-0.267315	0.0760091	0.101177	-1.7928	0.042384
BCCIP	-0.134869	0.0761702	0.101379	-1.79181	0.0424381
ARMCX3	-0.126842	0.0763434	0.101596	-1.79073	0.0424723
SERINC1	-0.0809332	0.0764996	0.101791	-1.78977	0.0425145
PLRG1	-0.126269	0.0768627	0.102261	-1.78753	0.0426319
ISY1	-0.153725	0.0769702	0.102391	-1.78687	0.042682
RPS15AP10	0.256727	0.0771219	0.102572	1.78594	0.0427385
SLC25A14	-0.248258	0.0771259	0.102572	-1.78591	0.0427385
AC018521.5	0.20936	0.0773092	0.102803	1.78479	0.0428123
ZNF226	-0.188653	0.0776185	0.103201	-1.7829	0.0429217
UBIAD1	-0.236561	0.0776423	0.10321	-1.78275	0.0429345
AL157938.3	0.204516	0.0776449	0.10321	1.78274	0.0429345
BZW2	0.190216	0.0777016	0.103272	1.78239	0.0429607
NUCKS1	-0.0998109	0.0777433	0.103314	-1.78214	0.0429656
CETN3	-0.171454	0.0777531	0.103314	-1.78208	0.0429656
MYADM	0.148073	0.0778846	0.103476	1.78128	0.0429957
CDKN2A	0.292741	0.0779179	0.103507	1.78107	0.0430061
RAB31	-0.107384	0.0780608	0.103683	-1.78021	0.0430362
FAM221A	0.218215	0.0780891	0.103708	1.78003	0.0430387
CYB5R3	-0.124434	0.0783382	0.104025	-1.77852	0.0431321
POGK	-0.166336	0.0783936	0.104085	-1.77819	0.0431424
TRAPPC2	0.202184	0.0785702	0.104307	1.77712	0.0432161
UPF3A	-0.117772	0.0786996	0.104465	-1.77634	0.0432461
ZNF451	0.136473	0.0787733	0.10455	1.7759	0.0432604
WDR36	-0.221161	0.0788433	0.104629	-1.77547	0.0432984
MFF	-0.0979411	0.0789712	0.104786	-1.7747	0.0433364
HMGXB4	-0.141856	0.0790545	0.104883	-1.7742	0.0433783
HIST1H1E	-0.243655	0.0793884	0.105312	-1.7722	0.0434914
ARHGAP1	-0.229089	0.0795592	0.105526	-1.77118	0.0435609
KDELR2	-0.074528	0.0797853	0.105799	-1.76983	0.0436289
IGIP	0.2469	0.0797853	0.105799	1.76983	0.0436289
GMPS	-0.176956	0.0798972	0.105933	-1.76916	0.0436589
ATAD5	0.26309	0.0802122	0.106337	1.76729	0.0437481
GPATCH2	-0.19121	0.0804493	0.106638	-1.76588	0.0438058
TESK1	0.173445	0.0807244	0.106985	1.76425	0.0439121
CHTOP	0.112035	0.0807311	0.106985	1.76421	0.0439121
ABCC1	-0.128754	0.080762	0.107012	-1.76403	0.0439121
DERL2	-0.0861406	0.0807783	0.107018	-1.76393	0.0439121
AP4B1	-0.274571	0.0807868	0.107018	-1.76388	0.0439121
POC1B	0.174884	0.0809777	0.107257	1.76276	0.0439657
NKRF	0.236255	0.0811057	0.107413	1.762	0.0440272
NRM	-0.227201	0.0814708	0.107876	-1.75986	0.0441485
FCGR2B	-0.189823	0.0814765	0.107876	-1.75983	0.0441485
SLC22A5	-0.210673	0.0814935	0.107885	-1.75973	0.0441485
TMEM68	-0.191279	0.0815272	0.107916	-1.75953	0.0441548
LPCAT1	-0.242971	0.0815982	0.107984	-1.75911	0.0441711
METTL5	0.13325	0.0815996	0.107984	1.75911	0.0441711
SPATA5	0.251063	0.0816849	0.108084	1.75861	0.0441892
AC135050.6	-0.246495	0.0821034	0.108624	-1.75616	0.0443475
TOB1	0.123234	0.08214	0.108658	1.75595	0.0443475
TMEM216	-0.191844	0.0821522	0.108661	-1.75588	0.0443497
FARP2	0.210037	0.0824855	0.109088	1.75394	0.0444584
LIN7B	-0.250379	0.0828483	0.109554	-1.75184	0.0445473
PPM1N	-0.232984	0.0832905	0.110124	-1.74929	0.0447071
MIB2	0.182969	0.0834402	0.110308	1.74843	0.0447251
PPP1R12A	-0.103226	0.0834785	0.110345	-1.74821	0.0447273
LPCAT4	0.232913	0.0835476	0.110422	1.74781	0.0447374
CERS4	0.259731	0.0835756	0.110445	1.74765	0.0447396
AC005261.3	0.244035	0.0837171	0.110618	1.74684	0.044793
AC024060.1	0.251631	0.0838606	0.110794	1.74601	0.0448463
PIGN	-0.182695	0.0839182	0.110856	-1.74569	0.0448721
DIAPH2	-0.192869	0.0843546	0.111418	-1.74319	0.045016
PUM1	-0.106554	0.0844588	0.111542	-1.7426	0.0450339
LMF1	0.248579	0.0848396	0.11203	1.74044	0.0451462
PROCA1	-0.251929	0.0848544	0.112036	-1.74035	0.0451484
TAF10	-0.141805	0.0849051	0.112088	-1.74007	0.0451663
CAMKMT	0.279309	0.0850432	0.112257	1.73928	0.045196
TP53I13	-0.154916	0.0852425	0.112505	-1.73816	0.0452435
ARL6IP4	-0.0597176	0.0852729	0.112531	-1.73798	0.0452435
NF1	-0.131254	0.0853665	0.112641	-1.73746	0.0452614
CDC42EP2	0.227012	0.0854269	0.112703	1.73712	0.0452617
ADNP2	0.192949	0.0854356	0.112703	1.73707	0.0452617
PRKAG2-AS1	-0.227839	0.0855338	0.112818	-1.73651	0.0452953
PLEKHA1	0.156187	0.0857075	0.113027	1.73554	0.0453585
UBE2H	-0.149485	0.0857138	0.113027	-1.7355	0.0453585
REX1BD	-0.10341	0.0857854	0.113107	-1.7351	0.0453684
OSM	0.302158	0.0858424	0.113158	1.73478	0.0453766
SUPT20H	0.132926	0.0858453	0.113158	1.73476	0.0453766
MAN2C1	-0.190414	0.0860867	0.113462	-1.73341	0.0454651
PMS1	0.200009	0.0861547	0.113537	1.73303	0.0455065
TMX2	-0.122563	0.0863053	0.113721	-1.73218	0.04554
IFT20	-0.127637	0.0863824	0.113808	-1.73175	0.0455657
BET1	0.118961	0.0865031	0.113953	1.73108	0.0456227
CCDC32	0.146019	0.0867121	0.114214	1.72991	0.0456797
MBD6	-0.217753	0.0868011	0.114303	-1.72942	0.045682
PSMC2	0.0884308	0.0868016	0.114303	1.72941	0.045682
MTX2	-0.143046	0.0868141	0.114305	-1.72935	0.045682
INPP4A	-0.195737	0.0869173	0.114426	-1.72877	0.0457233
DNAJA2	0.102662	0.0870154	0.114541	1.72823	0.045745
SRF	-0.188612	0.0870844	0.114617	-1.72784	0.0457549
GORASP1	0.232435	0.0874054	0.115025	1.72606	0.045859
SMPD4	0.229989	0.0875091	0.115147	1.72549	0.0459081
STK10	-0.141995	0.0875799	0.115226	-1.7251	0.0459297
ATP6V1C1	-0.0760538	0.0878374	0.11555	-1.72368	0.0459866
CORO7	-0.167122	0.0881552	0.115953	-1.72193	0.0460788
ADAMDEC1	0.132246	0.0882323	0.116034	1.72151	0.0460946
ANP32B	-0.077411	0.088239	0.116034	-1.72147	0.0460946
SHQ1	-0.240989	0.088439	0.116283	-1.72037	0.0461436
ALKBH2	0.249298	0.088632	0.116522	1.71931	0.0462201
ORMDL2	-0.0629801	0.088774	0.116694	-1.71854	0.0462769
PTX3	0.245322	0.0889594	0.116923	1.71753	0.046322
TBP	0.174111	0.0890818	0.117069	1.71686	0.0463475
HIBCH	0.203964	0.0891906	0.117197	1.71627	0.0463925
PPP4R3B	-0.105131	0.0892257	0.117228	-1.71608	0.0463984
YIPF1	-0.148984	0.0893737	0.117408	-1.71527	0.0464513
ZNF317	-0.170321	0.0894484	0.117491	-1.71487	0.0464924
FXN	0.222498	0.0896841	0.117786	1.71359	0.0465414
SLC35D1	0.248107	0.0898946	0.118048	1.71245	0.0465903
ZNF585B	0.222138	0.0899059	0.118048	1.71239	0.0465922
TBCB	0.0770877	0.0899857	0.118137	1.71195	0.0466059
SMIM37	0.0980908	0.0900735	0.118238	1.71148	0.0466274
IZUMO4	0.2196	0.090118	0.118269	1.71124	0.0466431
TMEM267	0.204575	0.0901198	0.118269	1.71123	0.0466431
PELO	-0.169299	0.0903479	0.118553	-1.71	0.0466997
PPP3CB	-0.115496	0.0907989	0.11913	-1.70758	0.0468385
TMEM192	-0.17321	0.090884	0.119227	-1.70712	0.0468658
RWDD2B	-0.22084	0.0909331	0.119276	-1.70686	0.0468658
ERI2	-0.236186	0.0910576	0.119424	-1.70619	0.0469224
GLMN	0.22611	0.0912181	0.11962	1.70533	0.0469673
PWWP2A	0.168253	0.0915435	0.120031	1.7036	0.0470278
ETV3	0.164613	0.0919158	0.120504	1.70161	0.0471352
DNAJC9	0.182588	0.0921677	0.120819	1.70028	0.0472035
ING1	0.21618	0.0922191	0.120872	1.70001	0.0472171
CSNK1E	-0.22438	0.0924968	0.12122	-1.69854	0.0473244
DDX19B	-0.208848	0.0929296	0.121772	-1.69625	0.047459
TM4SF19	-0.177372	0.0932101	0.122124	-1.69478	0.0475389
ZNF236	0.237649	0.0932983	0.122225	1.69432	0.0475642
RPAP3	0.152467	0.0934024	0.122346	1.69377	0.0475777
AC068587.4	-0.250474	0.0935018	0.12246	-1.69325	0.0475814
AC009779.2	-0.237709	0.0935143	0.122461	-1.69318	0.0475814
ABHD17B	-0.249464	0.0936873	0.122673	-1.69228	0.04763
GOSR1	0.108152	0.0938514	0.122872	1.69142	0.0476787
ACD	0.175091	0.0942231	0.123343	1.68948	0.047778
PRKAB2	0.236881	0.0944148	0.123579	1.68849	0.0478188
EIF1AX	0.0607442	0.0947623	0.124013	1.68668	0.0479433
RRM1	-0.183286	0.0947705	0.124013	-1.68664	0.0479433
AL139246.5	-0.239809	0.095047	0.124359	-1.68521	0.0480347
DNAJC4	-0.168544	0.095223	0.124574	-1.6843	0.0480949
OAT	-0.143625	0.0953215	0.124687	-1.68379	0.0481201
SNAPC1	0.200962	0.0953995	0.124773	1.68339	0.048153
PRKCD	-0.119591	0.0954434	0.124815	-1.68317	0.0481548
YBX3	-0.0916602	0.095503	0.124877	-1.68286	0.0481721
MAN2A1	-0.136661	0.0957188	0.125144	-1.68175	0.0482206
RAD51AP1	0.211717	0.0957585	0.12518	1.68155	0.0482262
IMPACT	-0.165264	0.0958698	0.12531	-1.68097	0.0482552
ZNRF1	0.27894	0.0962092	0.125738	1.67923	0.048366
TBC1D25	-0.229651	0.0962735	0.125806	-1.67891	0.0483677
MRPS2	-0.217304	0.0963302	0.125864	-1.67862	0.0483967
GBF1	-0.227516	0.096445	0.125999	-1.67803	0.0484274
LINC01184	0.229302	0.096522	0.126083	1.67764	0.0484274
CCDC174	-0.123748	0.096634	0.126202	-1.67707	0.0484698
SNRNP35	0.125136	0.0966372	0.126202	1.67705	0.0484698
USP20	0.226478	0.0973455	0.127111	1.67345	0.0487127
SDSL	0.148529	0.0973893	0.127153	1.67323	0.0487377
STRIP1	-0.20433	0.0976172	0.127434	-1.67207	0.0488327
PSMD5	0.173764	0.0976613	0.127476	1.67185	0.0488344
ARL2	0.0944054	0.0977353	0.127556	1.67148	0.0488439
CAPN10-AS1	0.221268	0.0977857	0.127606	1.67122	0.0488494
AC145207.5	-0.260863	0.0979163	0.127761	-1.67056	0.0488822
BTBD1	-0.144188	0.098064	0.127937	-1.66982	0.0489071
KPNA6	0.132767	0.0982401	0.128131	1.66893	0.0489338
TRPM2	-0.228751	0.0982439	0.128131	-1.66891	0.0489338
NLRP1	0.211141	0.0982491	0.128131	1.66888	0.0489354
SMARCC2	-0.1727	0.0983237	0.128212	-1.66851	0.0489371
KDM1B	0.188465	0.0986596	0.128634	1.66682	0.049032
CDK7	-0.184347	0.0987215	0.128698	-1.66651	0.0490414
AL353763.2	-0.198911	0.0988627	0.128866	-1.66581	0.0490702
PAAF1	-0.194009	0.0991368	0.129208	-1.66444	0.049165
FCHSD2	-0.163515	0.0992446	0.129332	-1.6639	0.0491822
TM2D1	0.0776167	0.0994361	0.129559	1.66294	0.0492313
SEC22A	-0.181847	0.0994438	0.129559	-1.6629	0.0492313
PEX10	-0.196938	0.0994577	0.129561	-1.66283	0.0492313
C1orf198	0.213676	0.0994716	0.129563	1.66277	0.0492313
KEAP1	-0.114992	0.0995038	0.129589	-1.66261	0.0492407
LGMN	-0.0945553	0.0996039	0.129703	-1.66211	0.0492734
RAB35	0.137292	0.0999654	0.130157	1.66031	0.0493836
TEX10	-0.216916	0.100533	0.13088	-1.6575	0.0496063
2020-03-07	0.104312	0.100723	0.131111	1.65656	0.0496699
AP002807.1	-0.256874	0.100824	0.131227	-1.65606	0.0496986
TMEM185A	-0.232528	0.100887	0.131292	-1.65575	0.0497079
DSN1	-0.212789	0.101111	0.131567	-1.65465	0.049787
KAT6B	-0.20286	0.101282	0.131772	-1.65382	0.0498351
AC010186.2	-0.242217	0.101654	0.13224	-1.65199	0.0499374
ASB7	0.190243	0.101705	0.132291	1.65174	0.0499613
ZNF280D	-0.204153	0.101782	0.132358	-1.65137	0.0499613
NDUFAF6	-0.199317	0.101783	0.132358	-1.65136	0.0499613
CRTC2	-0.18916	0.101825	0.132397	-1.65115	0.0499706
JPT2	-0.188055	0.101937	0.132526	-1.65061	0.0500147
PKD2	-0.209389	0.101996	0.132586	-1.65032	0.0500201
RNF145	-0.0784832	0.102034	0.132619	-1.65013	0.0500332
ZNF330	0.130309	0.102195	0.132806	1.64935	0.0500788
RAD21	0.0832958	0.102203	0.132806	1.64931	0.0500788
NAE1	0.11075	0.10223	0.132824	1.64918	0.0500842
INTS6	0.142013	0.10231	0.132911	1.64879	0.0501051
SETDB1	-0.220916	0.102401	0.133013	-1.64835	0.050122
ZNF230	0.204215	0.102536	0.133172	1.64769	0.0501545
PRCC	-0.136371	0.102594	0.13323	-1.64741	0.0501598
SMARCAD1	-0.200654	0.102969	0.1337	-1.64559	0.0502851
ATP5MC2	0.0497628	0.103136	0.1339	1.64478	0.0503214
LINC01705	0.263464	0.103501	0.134358	1.64302	0.0504312
SLC17A5	0.158543	0.103647	0.134531	1.64231	0.0504636
ZNF529-AS1	0.258347	0.104086	0.135084	1.6402	0.0505695
AIG1	0.248669	0.104136	0.135132	1.63996	0.0505748
KIF1B	0.132356	0.104322	0.135356	1.63907	0.0506149
MBD2	0.11592	0.104477	0.135529	1.63833	0.0506501
SLC16A10	-0.226633	0.104481	0.135529	-1.63831	0.0506501
INSIG2	-0.140888	0.104509	0.135549	-1.63817	0.0506501
DDX19A	-0.22974	0.104585	0.135631	-1.63781	0.0506786
RILP	0.141522	0.104819	0.135917	1.63669	0.0507804
EMC2	0.111356	0.105374	0.136619	1.63405	0.050975
BRK1	-0.0563068	0.106005	0.137421	-1.63105	0.0512004
FASTK	-0.11606	0.106475	0.138012	-1.62884	0.0513447
CDK12	0.128918	0.106866	0.138503	1.62699	0.0514619
INPP5B	-0.237928	0.107244	0.138975	-1.62522	0.0516447
PINX1	0.20531	0.107443	0.139216	1.62429	0.0516807
ZNF587	0.231004	0.107885	0.13977	1.62222	0.0518364
WDR48	0.143878	0.107925	0.139804	1.62204	0.0518377
PPP4R1	-0.161408	0.107988	0.139869	-1.62174	0.0518467
PHAX	-0.127957	0.108041	0.139921	-1.62149	0.0518557
PSMA3-AS1	-0.0806497	0.108283	0.140217	-1.62037	0.0519496
FAM43A	-0.224781	0.108623	0.14064	-1.61879	0.0520473
MIATNB	0.227385	0.10882	0.140877	1.61787	0.0521334
TERF1	0.129394	0.108894	0.140948	1.61754	0.0521513
DUSP11	-0.111849	0.108902	0.140948	-1.6175	0.0521513
PHF12	-0.201945	0.109014	0.141075	-1.61698	0.0521934
B3GALT6	-0.138344	0.109053	0.141109	-1.6168	0.0521934
MTPAP	-0.198987	0.109072	0.141115	-1.61671	0.0521934
AC067852.2	-0.198914	0.109089	0.141119	-1.61663	0.0521934
TMC8	0.203317	0.109117	0.141135	1.6165	0.0521934
SMAD2	0.0796495	0.109128	0.141135	1.61645	0.0521934
KRIT1	0.139121	0.109309	0.141352	1.61561	0.0522409
HNRNPL	0.138553	0.109369	0.141412	1.61534	0.0522614
SNRPA1	0.114681	0.109405	0.141441	1.61517	0.0522715
KDM2A	0.119114	0.109463	0.141498	1.61491	0.0522715
CEP104	-0.181864	0.109708	0.141797	-1.61378	0.0523459
TMEM69	-0.135123	0.110162	0.142366	-1.61169	0.0524665
TRG-AS1	0.224874	0.11031	0.14254	1.61101	0.0525024
CNPPD1	0.134679	0.110451	0.142704	1.61037	0.0525652
KDM5A	0.105978	0.110632	0.142921	1.60954	0.0526241
AP002495.1	0.247564	0.110699	0.14299	1.60923	0.0526445
MAPK8	-0.153853	0.11134	0.1438	-1.60631	0.0528496
AC018529.3	-0.229488	0.111435	0.143897	-1.60588	0.0528673
RNPC3	0.147572	0.111443	0.143897	1.60584	0.0528673
RBM25	0.0677342	0.111703	0.144215	1.60466	0.0529108
MYNN	0.15766	0.111761	0.144272	1.6044	0.0529196
FAM222B	0.181325	0.11187	0.144395	1.6039	0.0529554
ZDHHC18	0.226326	0.112184	0.144783	1.60248	0.0530411
Z93930.2	0.214081	0.11232	0.14494	1.60187	0.0530664
SORL1	-0.144322	0.112343	0.144952	-1.60176	0.0530664
ZNF225	0.240875	0.11239	0.144995	1.60155	0.0530752
TSPAN14	0.123019	0.112477	0.145089	1.60116	0.0531109
ZNF879	0.208815	0.112554	0.145169	1.60081	0.053139
NRBF2	0.107602	0.112581	0.145187	1.60069	0.0531478
DCTD	-0.168622	0.112827	0.145485	-1.59958	0.0532142
HECTD4	-0.195822	0.113048	0.145753	-1.59859	0.0532652
CHML	-0.173533	0.11315	0.145866	-1.59813	0.0533047
DYRK1B	-0.231538	0.113244	0.145969	-1.59771	0.0533327
ARL8A	-0.121741	0.113407	0.146162	-1.59698	0.0533876
TBC1D22A	-0.182534	0.113609	0.146404	-1.59607	0.0534539
GSTM3	-0.133358	0.113831	0.146672	-1.59508	0.0535126
RALGAPA2	-0.225548	0.114053	0.14694	-1.59409	0.0535866
AC015982.1	0.251976	0.114145	0.14704	1.59368	0.0535915
TEX261	0.116469	0.114436	0.147397	1.59238	0.0536731
TMEM9	0.238618	0.114623	0.147619	1.59155	0.0537279
PARG	-0.200489	0.114651	0.147637	-1.59143	0.0537289
CCDC28B	-0.232773	0.114847	0.147871	-1.59055	0.0537683
SLC35A2	-0.178406	0.114917	0.14794	-1.59024	0.0537896
CLEC12A	-0.210495	0.114928	0.14794	-1.59019	0.0537896
BBS4	-0.205425	0.115034	0.148055	-1.58973	0.0538251
SELENOT	0.0487493	0.115046	0.148055	1.58967	0.0538261
TBCE.1	-0.225323	0.115142	0.14816	-1.58925	0.0538348
RPL34P6	0.257426	0.115173	0.148181	1.58911	0.0538359
ORAI2	-0.0927898	0.115522	0.148611	-1.58757	0.0539212
CEP44	-0.189141	0.115654	0.148763	-1.58699	0.0539682
C9orf72	-0.124428	0.11577	0.148895	-1.58647	0.0539999
CSAD	0.222011	0.116519	0.149839	1.58318	0.0542576
METTL13	-0.181516	0.11658	0.149899	-1.58291	0.0542701
ZNF32	0.171752	0.116784	0.150143	1.58202	0.0543362
SERGEF	0.19143	0.116914	0.150291	1.58145	0.0543419
RPS6KC1	0.202986	0.116934	0.150298	1.58136	0.0543419
SNHG20	0.224949	0.117087	0.150461	1.58069	0.0543898
ATG14	-0.205095	0.117089	0.150461	-1.58068	0.0543898
FUBP1	0.11338	0.117169	0.150545	1.58034	0.054429
TSG101	0.0699647	0.117184	0.150546	1.58027	0.05443
MET	0.234225	0.117234	0.150591	1.58005	0.0544424
RFC4	0.187417	0.117273	0.150616	1.57988	0.0544443
HDGFL3	0.213983	0.117282	0.150616	1.57984	0.0544443
MUT	0.180828	0.117339	0.15067	1.57959	0.0544567
PKP4	-0.237771	0.117747	0.151175	-1.57782	0.0545686
KPNA2	-0.15121	0.117955	0.151425	-1.57691	0.0546307
ZNF562	-0.122685	0.118131	0.151632	-1.57615	0.0546708
NIT1	-0.176303	0.118161	0.151651	-1.57602	0.0546708
KCMF1	0.114486	0.118262	0.151762	1.57558	0.05471
AC108704.2	0.241594	0.118395	0.151914	1.575	0.0547491
HAUS1	-0.125643	0.118805	0.152422	-1.57323	0.0548647
CLK3	0.126573	0.11886	0.152473	1.57299	0.0548771
VPS13C	0.0964729	0.119358	0.153093	1.57084	0.0550385
MDM2	0.10634	0.119514	0.153275	1.57017	0.0551005
FARS2	0.215986	0.120244	0.154191	1.56705	0.0553344
CHMP7	-0.121036	0.120418	0.154396	-1.5663	0.0553811
PHF2	-0.179264	0.120655	0.154681	-1.56529	0.0554545
ARFRP1	-0.143963	0.120808	0.154857	-1.56464	0.0554943
VWA8	-0.22495	0.120822	0.154857	-1.56457	0.0554943
ARSA	0.154871	0.120984	0.155045	1.56389	0.0555295
CPT1A	-0.158505	0.121247	0.155363	-1.56277	0.0555876
C10orf76	-0.191253	0.121385	0.15552	-1.56218	0.0556495
RUVBL2	-0.170104	0.121437	0.155565	-1.56196	0.0556503
GPX4	0.0453945	0.121449	0.155565	1.56191	0.0556511
RCCD1	0.246191	0.121514	0.155628	1.56164	0.0556748
CAMSAP2	-0.125179	0.121762	0.155927	-1.56058	0.0557557
KAT5	0.118808	0.12202	0.156239	1.55949	0.0558328
LAMP2	0.0781831	0.122219	0.156474	1.55865	0.0559137
NAT9	-0.177563	0.122549	0.156877	-1.55726	0.0560098
AP002884.1	-0.233058	0.123086	0.157546	-1.555	0.0561631
CTIF	-0.215545	0.123446	0.157986	-1.55349	0.0562782
ZBTB25	0.148785	0.123491	0.158024	1.5533	0.056298
PPIG	-0.0686408	0.12363	0.158183	-1.55272	0.056314
PCBP1-AS1	0.18675	0.123922	0.158538	1.5515	0.0563909
MLYCD	-0.250343	0.123946	0.158548	-1.5514	0.0563954
NOC2L	-0.152702	0.123991	0.158587	-1.55121	0.0563999
FBXO5	0.259017	0.12403	0.158617	1.55105	0.0564159
CEP57	0.157992	0.124528	0.159234	1.54897	0.0565385
CBX5	-0.121876	0.124602	0.159309	-1.54867	0.056543
AC017002.3	0.201831	0.124902	0.159674	1.54742	0.0566542
PET100	-0.0430593	0.124952	0.159712	-1.54721	0.0566624
BPNT1	-0.238514	0.124963	0.159712	-1.54717	0.0566631
WRNIP1	-0.16022	0.12506	0.159816	-1.54676	0.0566752
TOMM5	0.0974329	0.125104	0.159853	1.54658	0.0566873
TBPL1	0.122126	0.125174	0.159923	1.54629	0.056707
LIAS	0.192097	0.125428	0.160229	1.54524	0.0567648
TMEM158	0.156817	0.125656	0.160499	1.5443	0.056853
PDCD11	-0.181577	0.12574	0.160587	-1.54395	0.0568802
AC024075.2	-0.198979	0.125963	0.160853	-1.54303	0.0569418
ATP6V0B	-0.0415063	0.126235	0.161179	-1.54191	0.0570071
HLCS	0.21893	0.126436	0.161416	1.54108	0.0570495
CXorf56	0.183804	0.126469	0.161439	1.54095	0.0570502
SGPP2	0.216414	0.126577	0.161558	1.5405	0.0570736
MFAP3	0.193084	0.126807	0.161831	1.53956	0.0571427
MCM7	-0.192642	0.126988	0.162042	-1.53882	0.0571965
CHKB-AS1	0.228586	0.127239	0.162343	1.53779	0.0572922
EXOC1	-0.11037	0.12747	0.162618	-1.53684	0.0573764
SKP2	-0.228759	0.127705	0.162897	-1.53589	0.057434
ARID1B	0.0916598	0.127726	0.162904	1.5358	0.0574421
SF3A2	-0.17992	0.128027	0.163269	-1.53457	0.0575236
AL365217.1	0.224262	0.128053	0.163271	1.53447	0.0575236
PRR14	-0.139878	0.12806	0.163271	-1.53444	0.0575236
PIK3R4	-0.208326	0.128165	0.163384	-1.53401	0.0575508
TMEM161A	-0.195518	0.128194	0.163401	-1.5339	0.0575513
LINC00528	0.218917	0.128212	0.163404	1.53382	0.0575519
DNAL4	-0.225218	0.128414	0.163642	-1.533	0.0576132
ZNF395	-0.228581	0.128928	0.164276	-1.53092	0.057758
LUC7L2	0.0885432	0.129045	0.164405	1.53045	0.0577813
AC104794.2	-0.219159	0.12912	0.164481	-1.53014	0.0577857
WDR5	-0.19738	0.129334	0.164733	-1.52928	0.0578697
TIMMDC1	-0.0953685	0.129398	0.164795	-1.52902	0.0578778
FAM104B	-0.141787	0.129492	0.164895	-1.52864	0.0579168
SDHA	0.114406	0.12954	0.164935	1.52844	0.0579168
ZC2HC1A	0.231708	0.129608	0.165002	1.52817	0.0579211
CRAMP1	-0.193064	0.129733	0.165141	-1.52767	0.0579368
SUMO1	-0.0476939	0.129935	0.165378	-1.52685	0.0580055
ZNF574	0.193408	0.130009	0.165452	1.52656	0.0580136
JMJD8	-0.177603	0.130689	0.166296	-1.52383	0.0581999
KAT7	-0.154025	0.13095	0.166609	-1.52278	0.0583255
CHERP	0.176346	0.131015	0.166671	1.52252	0.0583264
ATXN2	-0.139398	0.131036	0.166677	-1.52244	0.0583264
COX18	-0.199583	0.131298	0.166971	-1.52139	0.0584031
COG7	-0.208138	0.131299	0.166971	-1.52139	0.0584031
HINFP	0.209133	0.13145	0.167143	1.52078	0.0584377
OXA1L	-0.114036	0.131695	0.167433	-1.51981	0.0585215
SPPL2B	0.20663	0.132055	0.16787	1.51838	0.0586318
ARHGAP4	-0.165478	0.132384	0.168269	-1.51707	0.058742
GPATCH3	0.182417	0.132923	0.168934	1.51494	0.058875
BMP1	-0.214586	0.133165	0.169219	-1.51399	0.058936
STT3A	-0.120696	0.133282	0.169348	-1.51352	0.0589856
GEMIN8	0.215235	0.133638	0.16978	1.51212	0.0590692
SCAF4	0.129778	0.133671	0.169801	1.51199	0.0590696
ZCWPW1	0.207402	0.133721	0.169844	1.51179	0.05907
N4BP2	-0.166467	0.134018	0.170201	-1.51063	0.0591388
LARP1B	-0.174921	0.134058	0.17023	-1.51047	0.0591388
MORC2	-0.198395	0.134149	0.170325	-1.51011	0.0591657
CSGALNACT2	-0.074641	0.134214	0.170386	-1.50986	0.0591774
PPME1	-0.19574	0.13437	0.170565	-1.50924	0.059208
ARNTL	0.142343	0.134629	0.170872	1.50823	0.059284
FBXO30	-0.155378	0.13475	0.170998	-1.50776	0.059307
SLC39A11	-0.214841	0.134761	0.170998	-1.50771	0.0593074
RETSAT	-0.205557	0.135158	0.171481	-1.50616	0.059406
FBRSL1	-0.225831	0.135273	0.171606	-1.50572	0.0594366
PPAT	0.205998	0.135787	0.172237	1.50372	0.0595503
NME4	-0.189841	0.13584	0.172283	-1.50351	0.0595619
WWOX	0.205835	0.136138	0.17264	1.50235	0.0596
MOB2	-0.156322	0.136201	0.172699	-1.50211	0.0596079
SDF2	-0.0949354	0.136222	0.172705	-1.50203	0.0596082
NOB1	0.168159	0.136312	0.172798	1.50168	0.0596123
AKAP8	-0.149128	0.136634	0.173183	-1.50043	0.0596809
SPIDR	-0.200947	0.136649	0.173183	-1.50038	0.0596809
VMAC	-0.207874	0.136846	0.173412	-1.49961	0.0597302
RANBP6	-0.190249	0.136951	0.173523	-1.49921	0.0597343
POLR2B	-0.0911326	0.137373	0.174033	-1.49758	0.0598481
LSM10	-0.0721492	0.137387	0.174033	-1.49753	0.0598481
PRR14L	-0.109296	0.137486	0.174138	-1.49715	0.0598635
ZNF282	-0.23062	0.137852	0.17458	-1.49574	0.0599657
AL135925.1	0.218492	0.137949	0.174682	1.49537	0.0599999
AL365205.1	0.193689	0.138044	0.174781	1.495	0.0600228
INTS14	-0.19016	0.138138	0.174879	-1.49464	0.0600457
MAPK1IP1L	0.0685641	0.138484	0.175295	1.49332	0.0601477
PEX19	-0.194842	0.138641	0.175473	-1.49271	0.0601671
ZMYND11	-0.127636	0.138675	0.175494	-1.49259	0.0601671
VTA1	0.0982629	0.138755	0.175575	1.49228	0.0601862
CEP68	0.234528	0.139083	0.175968	1.49103	0.0602693
GNPDA2	0.208096	0.13915	0.176032	1.49077	0.0602696
F8A1	-0.120822	0.139176	0.176043	-1.49067	0.0602698
GPSM2	0.219685	0.139286	0.176144	1.49025	0.0602853
FRS2	0.176666	0.13929	0.176144	1.49024	0.0602853
MTA3	0.207244	0.139386	0.176245	1.48987	0.0603194
BZW1	0.0507106	0.139575	0.176462	1.48915	0.0603799
ICK	0.220842	0.140282	0.177335	1.48647	0.0605873
ABHD16A	-0.135622	0.141098	0.178344	-1.48338	0.0608398
FTH1P10	-0.0483892	0.141272	0.178528	-1.48273	0.0608703
ATRAID	0.0702639	0.141278	0.178528	1.48271	0.0608703
MCUR1	-0.137761	0.141592	0.178896	-1.48152	0.0609758
DCAF13	-0.118964	0.141603	0.178896	-1.48148	0.0609797
WDR82	-0.0913283	0.141785	0.179104	-1.4808	0.0610363
ZNF18	0.216313	0.142013	0.17937	1.47994	0.0610929
RBMX2	0.116433	0.142246	0.179643	1.47907	0.0611533
PPP1R12B	-0.21173	0.142701	0.180196	-1.47737	0.0612587
ARFGEF1	-0.143325	0.143161	0.180755	-1.47565	0.0613867
AVL9	-0.128043	0.143282	0.18087	-1.4752	0.0614096
MAGEH1	0.228709	0.143287	0.18087	1.47518	0.0614096
PABPN1	0.072115	0.143304	0.18087	1.47511	0.0614096
MRE11	-0.18847	0.143344	0.180898	-1.47497	0.0614173
KIAA1328	0.190547	0.143409	0.180941	1.47472	0.0614173
PTAR1	-0.0957881	0.143413	0.180941	-1.47471	0.0614173
C2orf49	-0.150868	0.143924	0.181564	-1.47281	0.0615528
C16orf91	0.121511	0.143987	0.181622	1.47257	0.0615679
GMFG	0.054741	0.14415	0.181805	1.47197	0.0616055
SBF2	0.127227	0.144188	0.181832	1.47183	0.0616131
CEP162	0.172273	0.144285	0.181932	1.47147	0.0616394
SFT2D1	-0.0499051	0.144371	0.182018	-1.47115	0.0616508
FKBP1A	-0.0450844	0.144411	0.182044	-1.471	0.0616546
KRBOX4	0.208007	0.144427	0.182044	1.47094	0.0616546
AC006077.2	-0.188195	0.144561	0.182191	-1.47045	0.061681
TMEM186	-0.222022	0.144659	0.182293	-1.47008	0.0617148
KIAA1586	-0.192328	0.145011	0.182714	-1.46878	0.0617937
ADAT3	-0.203455	0.145467	0.183267	-1.4671	0.0619289
ZSCAN32	0.191476	0.145625	0.183443	1.46652	0.0619702
ATMIN	0.120992	0.145942	0.183789	1.46536	0.0620791
MTG2	0.157079	0.145944	0.183789	1.46535	0.0620791
NBEAL2	0.2097	0.145952	0.183789	1.46532	0.0620791
AC016773.1	0.204607	0.146092	0.183943	1.4648	0.0621354
NUP37	-0.13324	0.146144	0.183986	-1.46461	0.0621429
UBXN11	-0.133425	0.146275	0.184129	-1.46413	0.0621691
AAK1	-0.0868369	0.146794	0.18476	-1.46223	0.0622891
EXOC7	0.120963	0.14701	0.185009	1.46144	0.0623416
AC016949.1	0.205506	0.147195	0.18522	1.46077	0.0623828
SMNDC1	0.116364	0.147304	0.185334	1.46037	0.0623903
NEK3	0.201831	0.147438	0.18548	1.45988	0.062424
USP39	-0.146453	0.147488	0.185522	-1.4597	0.0624389
GPS2	0.105878	0.147668	0.185725	1.45905	0.0624726
MMP14	-0.0890684	0.147879	0.185969	-1.45827	0.06254
AL035413.1	-0.213508	0.148021	0.186125	-1.45776	0.0625587
IPO7	-0.103629	0.148292	0.186443	-1.45678	0.0626298
RRP1B	0.144824	0.148746	0.186971	1.45513	0.0627646
LDHA	-0.0627815	0.148748	0.186971	-1.45512	0.0627646
CEBPZ	0.0920372	0.148985	0.187247	1.45426	0.0628281
AC016065.1	0.226661	0.14906	0.187318	1.45399	0.0628355
ATP5S	0.102248	0.14939	0.18771	1.4528	0.0629478
TRAPPC6B	-0.103486	0.149449	0.187761	-1.45259	0.0629589
RPL10P16	0.21183	0.14988	0.188281	1.45104	0.0630449
USP47	-0.0921895	0.149936	0.188328	-1.45084	0.0630598
MPLKIP	-0.0704756	0.150172	0.188602	-1.44999	0.0631008
ZBTB11-AS1	0.208311	0.150774	0.189335	1.44783	0.0632541
SNRPB	0.0581115	0.150815	0.189363	1.44768	0.0632652
CFL2	0.210637	0.151288	0.189934	1.44599	0.0633922
SPG7	-0.11106	0.151505	0.190184	-1.44521	0.0634407
SMIM8	-0.174491	0.151801	0.190533	-1.44416	0.0635116
RECQL5	-0.215957	0.152281	0.191113	-1.44245	0.0636274
DPF2	-0.120126	0.152374	0.191205	-1.44212	0.0636644
MPZL1	0.134328	0.152423	0.191244	1.44195	0.0636644
AC005261.1	0.145388	0.152645	0.1915	1.44116	0.0637128
AC120114.4	-0.199124	0.152872	0.191761	-1.44035	0.0637683
KIZ	0.217276	0.152891	0.191762	1.44029	0.0637683
SMN2	0.185458	0.152931	0.191789	1.44014	0.0637683
CC2D1B	0.204002	0.15315	0.192041	1.43937	0.0638129
PPM1B	-0.0869578	0.153269	0.192167	-1.43895	0.0638725
LINC01857	-0.2047	0.153431	0.192347	-1.43837	0.0639096
GATAD1	-0.164575	0.153704	0.192666	-1.43741	0.0639991
ZSWIM8	-0.156107	0.153943	0.192943	-1.43657	0.0640212
DPH2	-0.186924	0.154075	0.193085	-1.4361	0.0640247
VTI1A	-0.150981	0.15421	0.193231	-1.43563	0.0640654
HACD3	0.182265	0.154229	0.193231	1.43556	0.0640654
AC024568.1	-0.197558	0.154322	0.193313	-1.43523	0.0640835
PSMD10	0.0996632	0.154332	0.193313	1.4352	0.0640835
BASP1	0.0929096	0.15437	0.193338	1.43507	0.064087
MFAP1	-0.119325	0.154629	0.19364	-1.43415	0.064139
AC026412.1	-0.22655	0.155057	0.194152	-1.43265	0.0642694
ARPC5	-0.0373357	0.155333	0.194474	-1.43169	0.06434
PIBF1	0.182386	0.155371	0.194498	1.43155	0.0643472
ZNF814	0.20139	0.155825	0.195044	1.42996	0.0644887
GATD1	-0.169503	0.15653	0.195902	-1.42751	0.0646786
MED15	0.131718	0.156978	0.196439	1.42595	0.0647827
ZBTB22	0.199075	0.157125	0.1966	1.42544	0.0648084
IRAK2	0.195016	0.15807	0.197759	1.42217	0.0650877
RCHY1	-0.109519	0.158261	0.197973	-1.42151	0.0651358
LINC02345	-0.213815	0.158284	0.197978	-1.42143	0.0651392
USP45	0.203892	0.158534	0.198267	1.42057	0.0652394
ZNF789	0.186724	0.158922	0.198707	1.41923	0.0653169
WASH2P	-0.185749	0.158924	0.198707	-1.41923	0.0653169
TTC13	-0.199074	0.159139	0.198953	-1.41848	0.0653538
PTPN23	-0.187394	0.159396	0.199249	-1.4176	0.065413
ST3GAL4	-0.229606	0.159706	0.199613	-1.41654	0.0654945
CCNL2	-0.10122	0.159732	0.199622	-1.41645	0.0654978
ZNF639	0.135959	0.159812	0.199698	1.41618	0.0655161
ZNF142	-0.185192	0.160163	0.200113	-1.41498	0.0655789
LRRC45	-0.217738	0.160628	0.20067	-1.41339	0.0656827
C1orf216	-0.177197	0.161197	0.201356	-1.41145	0.0658424
UEVLD	0.131077	0.161347	0.20152	1.41094	0.0658866
HBS1L	0.114414	0.161488	0.201671	1.41046	0.0659183
ANKZF1	-0.175967	0.16151	0.201675	-1.41038	0.0659183
AC009506.1	-0.173187	0.161546	0.20169	-1.41026	0.0659183
C6orf120	-0.136471	0.161561	0.20169	-1.41021	0.0659183
CCDC51	-0.180695	0.161647	0.201773	-1.40992	0.0659215
VPS52	-0.192705	0.162021	0.202216	-1.40865	0.0659954
TDP1	-0.214199	0.162244	0.20247	-1.4079	0.0660322
FAM103A1	-0.0761854	0.162541	0.202816	-1.40689	0.0660833
HIPK3	0.0949889	0.162582	0.202843	1.40675	0.0660833
HS1BP3	-0.143671	0.162773	0.203057	-1.40611	0.0661121
SMC6	0.125246	0.162794	0.203059	1.40604	0.0661121
UBL7-AS1	-0.182983	0.162899	0.203165	-1.40568	0.0661302
TRIM4	0.134575	0.162962	0.20322	1.40547	0.0661483
CWC22	0.104872	0.163155	0.203437	1.40482	0.0662072
MTIF3	-0.0705356	0.16394	0.20439	-1.40218	0.0664296
ZBTB3	0.207201	0.164258	0.204763	1.40111	0.0665331
IL21R	-0.223456	0.164307	0.204799	-1.40095	0.06654
KATNA1	-0.157769	0.16473	0.205302	-1.39953	0.0667066
DPY19L1	-0.186487	0.16484	0.205414	-1.39916	0.066732
GFM2	-0.170798	0.165255	0.205907	-1.39778	0.0668206
BOLA1	0.194123	0.165671	0.206377	1.39639	0.0669123
ANKRD13C	0.169491	0.165672	0.206377	1.39638	0.0669123
CCDC153	-0.189368	0.165864	0.206567	-1.39575	0.0669371
SLC2A6	-0.122727	0.165864	0.206567	-1.39574	0.0669371
FAM136A	-0.117569	0.165906	0.206595	-1.3956	0.0669625
THOC5	-0.192464	0.166057	0.206756	-1.3951	0.0669984
GNG11	0.187426	0.166075	0.206756	1.39504	0.0669984
RAD18	-0.207157	0.16629	0.206998	-1.39433	0.0670387
OPA1	-0.129186	0.166537	0.207281	-1.39351	0.0671085
ZBTB26	0.206835	0.16664	0.207385	1.39317	0.0671444
TAF1C	0.225219	0.166706	0.207442	1.39295	0.0671444
UBR3	-0.148705	0.166795	0.207528	-1.39265	0.0671624
FAM114A2	-0.123471	0.166954	0.207701	-1.39212	0.0672062
HSD17B7	-0.162467	0.16707	0.207812	-1.39174	0.0672458
ZDHHC8	-0.190783	0.167083	0.207812	-1.3917	0.0672458
CETN2	-0.10371	0.167212	0.207948	-1.39127	0.06726
LYRM7	-0.119139	0.167317	0.208053	-1.39092	0.0672853
METTL3	0.160456	0.167489	0.208242	1.39036	0.0673106
EMG1	-0.101004	0.167519	0.208255	-1.39025	0.0673248
DNM1L	-0.0968445	0.167686	0.208437	-1.38971	0.0673501
HIF1AN	-0.149185	0.168099	0.208927	-1.38834	0.0674125
TRMT6	-0.143026	0.16826	0.209102	-1.38781	0.067423
VAV3-AS1	0.174453	0.168456	0.20932	1.38717	0.0674668
RMDN2	-0.19254	0.168531	0.209389	-1.38692	0.067487
STAG1	-0.114973	0.168599	0.209435	-1.3867	0.067487
DHRS7	0.0697199	0.168608	0.209435	1.38667	0.067487
PRKAA1	0.111787	0.168723	0.209552	1.38629	0.0674938
PCGF3	-0.153043	0.168877	0.209718	-1.38578	0.0675376
KLHDC2	-0.111163	0.16914	0.21002	-1.38492	0.0676072
NOL10	-0.163928	0.169656	0.210635	-1.38323	0.0677471
COX10	-0.188818	0.169727	0.210699	-1.383	0.0677502
BTRC	-0.188122	0.170617	0.211779	-1.38009	0.0680232
GCDH	-0.173937	0.170888	0.212089	-1.37921	0.0680965
MAF	0.11634	0.171108	0.212325	1.37849	0.0681098
ENOX2	-0.138301	0.171119	0.212325	-1.37846	0.0681098
ALKBH8	0.169279	0.171643	0.21295	1.37676	0.0682533
EMD	-0.08507	0.171888	0.213228	-1.37596	0.0683154
GPKOW	-0.155334	0.171922	0.213245	-1.37585	0.0683257
MOB1B	-0.131512	0.1724	0.213813	-1.37431	0.0684174
AC005632.2	-0.178568	0.17264	0.214085	-1.37353	0.068461
AC084033.3	0.216929	0.172774	0.214226	1.3731	0.0685009
CCDC57	0.184425	0.17306	0.214554	1.37218	0.0685481
NDUFAF4	0.138708	0.173146	0.214637	1.3719	0.0685695
MAGED1	0.190636	0.173552	0.215114	1.37059	0.0686685
AC009120.2	-0.196222	0.173575	0.215117	-1.37052	0.0686743
DUS4L	0.170133	0.173597	0.215118	1.37045	0.0686743
BHLHE40	0.118252	0.174037	0.215628	1.36903	0.0687577
ZC3H7A	0.102314	0.17405	0.215628	1.36899	0.0687577
UBXN4	-0.0604267	0.174259	0.215862	-1.36832	0.0687938
MALSU1	0.102218	0.174393	0.216001	1.36789	0.0688172
MOSMO	0.145338	0.174417	0.216006	1.36782	0.0688172
WDR20	-0.140413	0.174444	0.216014	-1.36773	0.0688172
UTP6	0.0974758	0.174986	0.216659	1.36599	0.0689456
ATP1B3	0.0593368	0.175304	0.217027	1.36498	0.0690333
PWWP2B	0.191995	0.175393	0.217074	1.3647	0.0690337
KDM5B	-0.164057	0.175393	0.217074	-1.3647	0.0690337
DCAF16	0.146955	0.175423	0.217074	1.3646	0.0690337
CLP1	-0.177445	0.175425	0.217074	-1.36459	0.0690337
ZNF606	0.188525	0.175555	0.217209	1.36418	0.0690505
C21orf33	0.192876	0.17558	0.217214	1.3641	0.0690505
ASXL2	-0.0986552	0.175627	0.217241	-1.36395	0.0690533
ANAPC7	-0.150416	0.175643	0.217241	-1.3639	0.0690562
IP6K2	0.130413	0.176053	0.217722	1.36259	0.0691549
AKT2	-0.122818	0.17615	0.217816	-1.36228	0.0691651
ERLEC1	-0.0802832	0.176288	0.217961	-1.36185	0.0692011
TM9SF4	-0.175718	0.176332	0.217989	-1.36171	0.0692039
ZFPM1	-0.193261	0.176443	0.2181	-1.36135	0.069251
PHF10	0.13085	0.176712	0.218407	1.3605	0.0693275
YPEL4	-0.196219	0.17703	0.218775	-1.35949	0.0694297
ANKMY2	-0.200594	0.177133	0.218875	-1.35917	0.0694473
SRSF5	0.0483775	0.178206	0.220175	1.35577	0.0696894
FOXK1	-0.154406	0.178641	0.220687	-1.35441	0.0697768
SESN1	-0.164636	0.179277	0.221447	-1.35241	0.0699342
CHMP2B	-0.0679605	0.17941	0.221584	-1.35199	0.0699664
TMC6	-0.191587	0.17968	0.221892	-1.35114	0.070039
PAXBP1	-0.131035	0.179739	0.221938	-1.35096	0.0700565
ELP4	-0.154775	0.180047	0.222292	-1.34999	0.0701438
PRIMPOL	-0.207172	0.180342	0.22263	-1.34907	0.0701723
SPATS2	-0.175314	0.180844	0.223223	-1.34751	0.0702854
PAK4	-0.194327	0.181304	0.223764	-1.34607	0.0703947
SF3B2	-0.0618345	0.181606	0.224111	-1.34513	0.0704452
Z83843.1	-0.163358	0.18171	0.224213	-1.34481	0.070469
D2HGDH	0.178985	0.181752	0.224237	1.34468	0.070469
GTF2E1	-0.14847	0.181878	0.224365	-1.34429	0.0705038
TMEM42	0.195488	0.181898	0.224365	1.34423	0.0705038
KIF1BP	-0.143045	0.182638	0.225251	-1.34193	0.0707233
PXMP2	-0.184336	0.182915	0.225544	-1.34108	0.070769
NONO	0.0617953	0.182919	0.225544	1.34107	0.070769
SCP2	0.0707715	0.183057	0.225687	1.34064	0.0707937
MLH3	0.172324	0.183329	0.225995	1.3398	0.0708441
NSMCE1	-0.11102	0.183812	0.226565	-1.33831	0.0709753
GAK	-0.111128	0.184144	0.226946	-1.33729	0.071055
PAX8	0.171544	0.184285	0.227094	1.33685	0.0710797
RBM22	0.108737	0.184517	0.227353	1.33614	0.0711337
MEPCE	-0.169293	0.185253	0.228233	-1.33388	0.0713235
TMEM147	-0.0531812	0.185408	0.228396	-1.33341	0.0713701
TRIM37	-0.170382	0.186157	0.229292	-1.33112	0.0715305
WRAP73	-0.163916	0.186353	0.229506	-1.33053	0.0715735
AC092279.1	0.208709	0.186435	0.229581	1.33027	0.071598
ISCU	-0.0576778	0.186513	0.229649	-1.33004	0.0716189
MRS2	0.172259	0.187288	0.230576	1.32768	0.0717719
KDM4A	0.197126	0.187493	0.230802	1.32706	0.0718074
PMM2	-0.180007	0.187619	0.230929	-1.32668	0.0718356
GGT1	-0.171883	0.188024	0.2314	-1.32545	0.0719298
SDHB	0.0674281	0.188199	0.231589	1.32492	0.0719946
FGFR1	-0.179326	0.188262	0.231639	-1.32473	0.0720118
FANCD2	0.18204	0.188381	0.231757	1.32437	0.0720461
POLR2D	-0.131736	0.188429	0.23179	-1.32422	0.0720461
POLR2J3	-0.18074	0.188582	0.23195	-1.32376	0.0720633
MBD1	-0.142096	0.188714	0.232086	-1.32336	0.0721024
WDR60	0.198881	0.189049	0.23247	1.32235	0.0721855
MMAB	0.179767	0.189316	0.232771	1.32155	0.0722344
ULK4	-0.185474	0.189343	0.232777	-1.32146	0.0722344
GORAB	-0.15468	0.189452	0.232883	-1.32114	0.0722723
SMDT1	0.0524229	0.189516	0.232934	1.32094	0.0722723
ASH1L	0.0627829	0.18961	0.233022	1.32066	0.0723004
FLYWCH1	-0.19274	0.189656	0.233051	-1.32052	0.0723029
EYA3	-0.122314	0.189759	0.23315	-1.32021	0.0723163
ACIN1	-0.0804756	0.191038	0.234694	-1.31638	0.0726629
ARL13B	0.14137	0.191422	0.235138	1.31523	0.0727531
VPS33B	-0.163136	0.191763	0.235529	-1.31421	0.0728361
LRRC28	-0.1932	0.191975	0.235762	-1.31358	0.0728714
TCAIM	-0.16245	0.192105	0.235894	-1.31319	0.0728921
CIZ1	-0.142566	0.194078	0.238288	-1.30734	0.0733445
CMTM7	-0.0806777	0.194655	0.238968	-1.30563	0.0735077
PPA2	-0.0804159	0.194888	0.239226	-1.30495	0.0735686
TCEAL8	0.0938482	0.19492	0.239238	1.30485	0.0735709
PWP1	0.0886719	0.195052	0.239372	1.30446	0.0736134
PPP6R3	-0.119815	0.195559	0.239966	-1.30297	0.0737145
C12orf4	-0.129845	0.195901	0.240357	-1.30196	0.0738081
AC138207.8	-0.187043	0.195964	0.240393	-1.30178	0.07382
NPHP3	0.138429	0.195977	0.240393	1.30174	0.07382
PIGG	-0.196221	0.196451	0.24094	-1.30035	0.073894
MTPN	0.0590763	0.196469	0.24094	1.3003	0.073894
ZNF408	-0.202531	0.197016	0.241582	-1.2987	0.0739876
LDAH	-0.18152	0.197303	0.241906	-1.29786	0.0740447
GLI4	0.162868	0.197515	0.242138	1.29724	0.0740981
COX20	-0.0545499	0.197623	0.242241	-1.29693	0.0741113
SMIM10L1	-0.119307	0.197688	0.242292	-1.29674	0.0741208
ADCY9	-0.154104	0.197758	0.24235	-1.29653	0.0741303
AC099689.1	-0.195585	0.198029	0.242654	-1.29574	0.0741873
GALNT10	0.175482	0.198155	0.242779	1.29538	0.0742005
IL17RC	-0.170662	0.198422	0.243078	-1.2946	0.0742466
TEX30	0.0994726	0.198742	0.243442	1.29367	0.0742999
RABGGTB	0.083116	0.198775	0.243453	1.29357	0.0743058
KNOP1	0.129492	0.198879	0.243552	1.29327	0.0743262
FARSB	-0.157386	0.199017	0.243693	-1.29287	0.0743394
NCAPD3	-0.179761	0.199273	0.243977	-1.29213	0.0743766
TCOF1	0.139372	0.199298	0.24398	1.29205	0.0743766
TMEM222	-0.133018	0.199413	0.244092	-1.29172	0.0744117
RANBP1	0.049804	0.200275	0.245118	1.28923	0.0745743
DYRK4	-0.151204	0.20059	0.245474	-1.28832	0.0746261
ZNF700	0.183511	0.200638	0.245504	1.28818	0.0746261
CIB1	-0.0520878	0.200797	0.24567	-1.28772	0.0746684
NUP188	-0.13683	0.201079	0.245986	-1.28691	0.0747471
FAM160B2	-0.188591	0.201586	0.246578	-1.28545	0.074906
AP000240.1	0.169958	0.202017	0.247075	1.28421	0.0749919
SMG7	0.134139	0.202103	0.247152	1.28396	0.0750196
FAM193A	-0.185351	0.20233	0.247401	-1.28331	0.0750472
RNF216	-0.139449	0.202457	0.247527	-1.28295	0.0750931
CMC1	0.111592	0.203022	0.248165	1.28133	0.0752284
SLF2	-0.13264	0.203027	0.248165	-1.28132	0.0752284
SFXN4	-0.157591	0.203349	0.248524	-1.2804	0.0753492
AL139089.1	0.184121	0.203369	0.248524	1.28034	0.0753492
DDOST	-0.101893	0.203396	0.248528	-1.28027	0.0753512
CREB5	0.191248	0.203784	0.248974	1.27916	0.0754953
DUS3L	-0.16381	0.204556	0.249888	-1.27696	0.0756867
FXR1	0.0874433	0.204731	0.250073	1.27646	0.0757105
ITFG2	-0.180255	0.20501	0.250384	-1.27567	0.0757692
KIAA2026	0.0973806	0.205053	0.250407	1.27555	0.0757692
NF2	-0.159421	0.205152	0.250499	-1.27526	0.0758004
HLA-DPA1	-0.0920621	0.205632	0.251055	-1.2739	0.0759225
MIS12	0.11649	0.205894	0.251346	1.27316	0.0759827
PCYOX1	0.175614	0.206281	0.251789	1.27207	0.076072
MRPL49	-0.149029	0.206346	0.251838	-1.27189	0.0760813
VKORC1L1	-0.147616	0.206619	0.252142	-1.27111	0.0761523
PLAGL2	-0.137108	0.206671	0.252176	-1.27097	0.076158
SLC35E4	-0.182977	0.206847	0.252361	-1.27047	0.0761854
EMC3-AS1	0.19802	0.207133	0.252656	1.26967	0.0762366
C2CD3	-0.181389	0.207137	0.252656	-1.26965	0.0762366
SNAPC5	-0.116344	0.207329	0.25286	-1.26911	0.076275
CLEC11A	-0.153711	0.207498	0.253018	-1.26864	0.0762862
AL355987.4	-0.166698	0.207506	0.253018	-1.26861	0.0762862
LY86	-0.100242	0.208138	0.253758	-1.26684	0.0764516
UBE2L3	0.0498285	0.208291	0.253915	1.26641	0.0764681
ZFYVE27	-0.175091	0.208711	0.254398	-1.26523	0.0765282
BOD1L1	-0.0799267	0.209893	0.255808	-1.26193	0.0768933
MAFF	0.12094	0.209936	0.255831	1.2618	0.0768952
REXO4	-0.124966	0.210304	0.256249	-1.26078	0.0769697
NOL6	-0.159761	0.210475	0.256427	-1.2603	0.0769897
ASB1	-0.144301	0.21056	0.256501	-1.26007	0.0769953
C16orf70	-0.144557	0.211172	0.257216	-1.25836	0.0771895
FADD	0.135663	0.211987	0.258178	1.25611	0.0774019
HDAC10	-0.153824	0.212109	0.258296	-1.25577	0.0774328
AC074032.1	-0.172344	0.212132	0.258296	-1.2557	0.0774328
LINC00662	0.17401	0.212184	0.258329	1.25556	0.0774328
RCBTB1	-0.158738	0.212252	0.258381	-1.25537	0.0774455
MRPL19	-0.104618	0.212936	0.259183	-1.25348	0.0775924
NAXE	0.0894935	0.213264	0.259551	1.25257	0.0776414
FAAP20	-0.0731506	0.213288	0.259551	-1.25251	0.0776414
KIAA1551	0.0567965	0.213332	0.259575	1.25239	0.0776414
TDRD3	0.155734	0.213566	0.259822	1.25174	0.0776831
CHAC2	0.173966	0.213585	0.259822	1.25169	0.0776831
PHF8	0.136679	0.213664	0.259887	1.25147	0.0776831
DHX35	-0.163192	0.21395	0.260205	-1.25068	0.0777465
PDS5B	-0.0954574	0.214025	0.260265	-1.25048	0.0777591
AL035071.1	-0.174935	0.214176	0.260418	-1.25006	0.0777972
GON7	-0.0889258	0.214408	0.26067	-1.24943	0.0778316
MANBAL	0.132687	0.214665	0.260944	1.24872	0.0778859
RBM45	0.136462	0.214683	0.260944	1.24867	0.0778859
ENKD1	-0.177168	0.214816	0.261075	-1.24831	0.0779239
SCARF1	0.191302	0.214877	0.261119	1.24814	0.0779401
RNF44	-0.171031	0.216228	0.26273	-1.24444	0.0782441
TADA2A	0.17247	0.216262	0.262741	1.24435	0.0782441
ANAPC16	-0.0543679	0.217333	0.264011	-1.24143	0.0784703
RP9	0.130093	0.217471	0.264147	1.24106	0.078501
KPNA4	0.0646679	0.218087	0.264865	1.23938	0.0786112
CPSF6	-0.0825459	0.218497	0.265326	-1.23827	0.0787051
MSL1	-0.112491	0.218517	0.265326	-1.23822	0.0787051
AAR2	-0.168639	0.219032	0.26592	-1.23682	0.0788044
F8A3	0.164408	0.219222	0.26612	1.23631	0.0788351
FKRP	0.16877	0.219856	0.266858	1.2346	0.0789686
KLHL36	0.139279	0.219889	0.266867	1.23451	0.0789686
BCL2L1	-0.141541	0.220594	0.267691	-1.23261	0.0791583
GNL2	0.106424	0.221026	0.268185	1.23145	0.0792684
IL23A	0.194209	0.222167	0.269538	1.22839	0.0795086
SMIM13	-0.138154	0.222222	0.269574	-1.22824	0.0795117
ATP2C1	0.0853875	0.222251	0.269577	1.22816	0.0795117
AMMECR1	-0.137615	0.222738	0.270136	-1.22686	0.0796362
DHPS	0.091654	0.223363	0.270863	1.22519	0.0797679
PRIM2	0.182564	0.223702	0.271219	1.22429	0.0798216
COPS8	0.078807	0.223709	0.271219	1.22427	0.0798216
RBM47	0.0643708	0.223748	0.271235	1.22417	0.0798339
AL391121.1	0.155156	0.22409	0.271618	1.22326	0.0798897
EPHB6	-0.202106	0.224371	0.271927	-1.22251	0.0799129
NKIRAS1	-0.19783	0.224525	0.272082	-1.2221	0.0799253
PHF6	-0.110146	0.22493	0.272542	-1.22102	0.0800568
ZNF16	0.167484	0.225057	0.272659	1.22069	0.0800634
MAFK	0.124657	0.225079	0.272659	1.22063	0.0800634
KIF23	0.165841	0.225209	0.272784	1.22029	0.0800938
PPP1R35	0.0966856	0.225401	0.272984	1.21978	0.0801062
ZNF598	-0.167561	0.225967	0.273638	-1.21828	0.080252
CLK2	-0.143999	0.226163	0.273843	-1.21776	0.0802968
MCM6	-0.200429	0.226535	0.274262	-1.21678	0.080356
SURF1	-0.0735921	0.226599	0.274308	-1.21661	0.0803756
VPS26C	-0.0955052	0.226667	0.274351	-1.21643	0.0804002
CCDC144B	-0.206469	0.226687	0.274351	-1.21638	0.0804002
FICD	-0.134888	0.226978	0.274672	-1.21561	0.0804702
FCER1G	0.0508827	0.227028	0.274699	1.21548	0.0804716
NDUFS5	-0.0407883	0.227263	0.274952	-1.21486	0.0805236
RNASEH2A	0.179472	0.227311	0.274978	1.21473	0.0805287
TRMO	-0.136367	0.227426	0.275086	-1.21443	0.0805496
MFSD2A	0.177484	0.227467	0.275103	1.21432	0.0805496
AC020656.1	-0.0956903	0.228386	0.276183	-1.21191	0.0807457
TCEAL9	-0.132126	0.228488	0.276258	-1.21164	0.0807644
TEC	-0.182247	0.228501	0.276258	-1.21161	0.0807644
JMJD4	-0.1822	0.228539	0.276272	-1.21151	0.0807644
TMEM223	0.154403	0.228686	0.276417	1.21112	0.0807766
TTC17	0.0926081	0.229019	0.276787	1.21025	0.0808609
NAALADL1	0.182456	0.229266	0.277054	1.2096	0.0809271
C9orf64	0.173718	0.229636	0.277469	1.20863	0.0810366
PER2	-0.167937	0.229851	0.277696	-1.20807	0.0810668
TRAPPC13	-0.133513	0.229992	0.27782	-1.2077	0.0811128
ZNF646	-0.174881	0.230007	0.27782	-1.20767	0.0811128
YOD1	0.163583	0.230634	0.278546	1.20603	0.0813013
AC090114.2	0.166569	0.230768	0.278676	1.20568	0.0813243
AP1G1	-0.0813476	0.230971	0.278875	-1.20515	0.0813536
SFPQ	0.0439166	0.230987	0.278875	1.20511	0.0813536
TFIP11	-0.118244	0.23102	0.278883	-1.20503	0.0813536
GTPBP8	-0.132666	0.231304	0.279193	-1.20429	0.0814377
ZNF414	-0.140856	0.231334	0.279197	-1.20421	0.0814426
SLC25A36	0.113561	0.231776	0.279699	1.20306	0.0815195
TIMM50	-0.109186	0.231846	0.279744	-1.20288	0.0815294
LIN54	-0.162725	0.231868	0.279744	-1.20282	0.0815294
TMEM91	0.196816	0.23211	0.279986	1.20219	0.0815788
CBFA2T2	0.186738	0.232122	0.279986	1.20216	0.0815788
AC003102.1	0.168235	0.232349	0.280228	1.20157	0.0816304
KANSL3	-0.119357	0.232435	0.280299	-1.20135	0.0816426
PSMG3-AS1	0.175677	0.233115	0.281086	1.19959	0.0818415
ITSN1	0.172838	0.233243	0.281186	1.19926	0.0818539
STAMBP	-0.110921	0.23327	0.281186	-1.19919	0.0818539
NFS1	-0.161908	0.233278	0.281186	-1.19917	0.0818539
CLASP1	-0.152722	0.233307	0.281188	-1.1991	0.0818539
ZNF846	0.169863	0.233409	0.281278	1.19883	0.0818588
COQ5	-0.110327	0.233481	0.281332	-1.19865	0.0818601
B3GNTL1	0.172242	0.233531	0.28136	1.19852	0.0818614
METTL26	0.0711059	0.234078	0.281986	1.19711	0.0820063
COX8A	-0.0333956	0.234224	0.28213	-1.19673	0.0820174
NXT1	0.104134	0.234286	0.282172	1.19657	0.0820174
SNHG1	0.106256	0.234315	0.282174	1.1965	0.0820174
RTRAF	0.0450805	0.234593	0.282476	1.19578	0.0820761
RNF126	0.12257	0.234886	0.282796	1.19503	0.0821527
ACTR8	-0.150762	0.23498	0.282877	-1.19478	0.082154
MYO9A	-0.131126	0.235149	0.283047	-1.19435	0.0822019
EEF2KMT	-0.152965	0.235351	0.283258	-1.19383	0.0822569
DCAF10	0.127982	0.235508	0.283414	1.19343	0.0822941
SF3A3	0.10266	0.235687	0.283597	1.19297	0.0823168
WASHC1	-0.152684	0.236902	0.285026	-1.18986	0.0826013
MAPKAPK5	-0.133529	0.236989	0.285098	-1.18964	0.0826348
COL4A3BP	-0.0835464	0.237226	0.285322	-1.18903	0.082673
CD99P1	0.156764	0.23723	0.285322	1.18902	0.082673
STX3	0.100717	0.238314	0.286592	1.18626	0.0828749
FBXO38	-0.105558	0.240323	0.288975	-1.18116	0.0832774
KANSL1-AS1	0.153912	0.240573	0.289242	1.18053	0.0833323
HIRIP3	-0.175084	0.240661	0.289315	-1.18031	0.0833406
FTL	-0.0416553	0.240731	0.289365	-1.18013	0.0833489
RNF20	-0.117072	0.240979	0.28963	-1.1795	0.0834037
AC078846.1	0.155634	0.241058	0.289689	1.1793	0.0834178
CMTM6	-0.0443633	0.241095	0.289689	-1.17921	0.0834178
ACTL6A	-0.0904825	0.241111	0.289689	-1.17917	0.0834178
MTHFR	-0.11995	0.241253	0.289826	-1.17881	0.083444
TRAF3IP2-AS1	0.164766	0.242217	0.29095	1.17639	0.0836527
MTA2	-0.142205	0.242274	0.290986	-1.17624	0.083661
LRP12	0.104638	0.242621	0.291369	1.17537	0.0837301
KLHL15	0.170784	0.242719	0.291453	1.17512	0.0837347
RNF2	-0.10105	0.243493	0.292348	-1.17318	0.0839362
GOLGA7	0.0544267	0.243867	0.292764	1.17224	0.0839955
AKAP17A	0.0956907	0.243965	0.292848	1.172	0.0839955
USP24	-0.122485	0.244076	0.29293	-1.17172	0.0840002
SP1	-0.0822734	0.24409	0.29293	-1.17169	0.0840012
LRG1	0.165721	0.244265	0.293107	1.17125	0.0840416
DLST	0.138953	0.244691	0.293585	1.17018	0.0841642
ZSWIM6	-0.110178	0.2448	0.293681	-1.16991	0.0841867
KRI1	0.173098	0.244833	0.293687	1.16983	0.0841913
ELOA-AS1	0.166437	0.245186	0.294076	1.16895	0.0842531
ZNF529	0.154768	0.24542	0.294323	1.16837	0.084297
CDCA4	0.137992	0.246401	0.295466	1.16593	0.084516
COMMD7	-0.0549855	0.246568	0.295632	-1.16551	0.0845456
AC245060.5	-0.170096	0.248827	0.298306	-1.15992	0.085136
MRI1	0.165585	0.249436	0.299002	1.15842	0.0852869
WDR53	0.131178	0.249539	0.299091	1.15816	0.0852914
ABCC10	-0.154418	0.250161	0.299803	-1.15663	0.0854244
FAM168B	-0.129346	0.250408	0.300063	-1.15603	0.0854789
AATF	0.0813954	0.250619	0.300282	1.15551	0.0855297
AARSD1	-0.162847	0.250833	0.300504	-1.15498	0.0855592
HIST1H2BC	0.157802	0.251221	0.300934	1.15403	0.0856243
TMEM184C	-0.155399	0.251818	0.301615	-1.15257	0.0857644
PKNOX1	0.102794	0.253113	0.303131	1.14941	0.0860257
ESS2	-0.141199	0.253395	0.303433	-1.14872	0.0860908
ZNF563	0.157855	0.254017	0.304144	1.14721	0.08622
FCHSD1	-0.131513	0.254187	0.304309	-1.14679	0.0862359
ETV6	0.0673685	0.254214	0.304309	1.14673	0.0862359
PPP5C	-0.158474	0.254395	0.304491	-1.14629	0.0862545
METTL6	-0.133954	0.254978	0.30511	-1.14487	0.0863353
PAXIP1	-0.163821	0.254988	0.30511	-1.14485	0.0863353
TMEM63B	0.133993	0.255	0.30511	1.14482	0.0863353
PRDM4	0.131818	0.255293	0.305426	1.14411	0.0864074
NETO2	-0.131198	0.255756	0.305944	-1.14299	0.0864632
AC092821.3	-0.161175	0.255802	0.305945	-1.14288	0.0864632
LARP4B	0.102047	0.255815	0.305945	1.14284	0.0864632
NTAN1	0.0548124	0.255849	0.30595	1.14276	0.0864818
ZNF383	0.152769	0.256117	0.306235	1.14212	0.0865075
STAG3L4	-0.162041	0.25646	0.306611	-1.14129	0.0865973
DGKD	-0.170579	0.25678	0.306958	-1.14051	0.0866693
SLC2A3	-0.101532	0.257336	0.307588	-1.13917	0.0868196
PEX26	0.12286	0.258119	0.308488	1.13729	0.087002
SMAP2	0.0633911	0.258619	0.30905	1.13609	0.0871202
WASH3P	-0.120024	0.258946	0.309406	-1.1353	0.0871992
MANF	-0.0490373	0.259021	0.309426	-1.13512	0.0872041
AC008105.3	-0.130406	0.259023	0.309426	-1.13512	0.0872041
CASD1	0.149548	0.259273	0.309689	1.13452	0.0872974
ARL2BP	-0.063761	0.259389	0.309793	-1.13424	0.0873136
TIMELESS	0.165314	0.259463	0.309838	1.13406	0.0873136
ARIH2	0.0817081	0.259486	0.309838	1.13401	0.0873136
USP12	-0.0742973	0.2598	0.310177	-1.13326	0.0873712
MRPL11	-0.0819456	0.259882	0.310235	-1.13306	0.0873739
WDR19	0.167689	0.259908	0.310235	1.133	0.0873739
TAB1	-0.147182	0.259991	0.310282	-1.1328	0.0873739
COG3	-0.114327	0.260007	0.310282	-1.13276	0.0873739
METTL16	-0.166029	0.260111	0.31037	-1.13251	0.0873994
KBTBD8	-0.152194	0.260233	0.310481	-1.13222	0.0874143
MRPS27	-0.142276	0.260406	0.310652	-1.13181	0.0874434
TFB2M	-0.143356	0.26052	0.310752	-1.13153	0.0874583
PTMS	0.0959384	0.260855	0.311116	1.13073	0.0875442
MIB1	-0.117508	0.260996	0.311249	-1.1304	0.0875626
MRPS36	-0.0563073	0.261103	0.31134	-1.13014	0.0875633
RRS1	0.135206	0.261174	0.311389	1.12997	0.0875781
DLG1	0.123511	0.261437	0.311667	1.12935	0.087632
RTN4IP1	-0.186684	0.261607	0.311834	-1.12894	0.0876611
GLO1	-0.0745616	0.261923	0.312176	-1.12819	0.0877434
CDK11A	0.111591	0.262635	0.312988	1.1265	0.087918
HAUS6	0.100281	0.26296	0.31334	1.12572	0.0879695
C9orf85	-0.140606	0.263059	0.313415	-1.12549	0.0879695
SH2B2	0.153034	0.263083	0.313415	1.12543	0.0879695
DIS3	0.0885376	0.26326	0.31359	1.12501	0.0879914
NCBP2-AS2	0.0934236	0.264439	0.314958	1.12222	0.0881943
DLGAP4	0.0891102	0.264967	0.31555	1.12098	0.0882694
ZFAND2A	-0.10118	0.265897	0.316617	-1.11878	0.0884869
SUN1	0.144839	0.265923	0.316617	1.11872	0.0884869
TAOK2	-0.126143	0.266215	0.316928	-1.11803	0.0885341
TTC4	-0.153996	0.266254	0.316939	-1.11794	0.0885341
AK1	0.170505	0.26638	0.317053	1.11764	0.0885559
ZNF555	-0.165143	0.266741	0.317446	-1.1168	0.0886451
SAP30BP	0.0647809	0.267764	0.318627	1.1144	0.0888371
LSM1	0.057247	0.268038	0.318917	1.11375	0.0888837
MECR	0.170417	0.26812	0.318978	1.11356	0.0888983
MRPS18A	-0.0914975	0.269364	0.320421	-1.11066	0.0891469
GNPTG	-0.0753526	0.269648	0.320723	-1.10999	0.0892183
ZNF573	0.150645	0.269741	0.320797	1.10978	0.0892329
TJAP1	-0.139218	0.269855	0.320895	-1.10951	0.0892617
GCC1	0.153233	0.269936	0.320955	1.10932	0.0892621
TM2D2	-0.0599836	0.270311	0.321364	-1.10845	0.0893264
FOSL1	-0.152952	0.270451	0.321494	-1.10812	0.0893445
AC093673.1	-0.124121	0.270585	0.32157	-1.10781	0.0893529
BACH1	0.0463339	0.270606	0.32157	1.10776	0.0893529
ZFP14	0.138975	0.270607	0.32157	1.10776	0.0893529
NTHL1	-0.162785	0.270817	0.321783	-1.10727	0.0893958
LINC01137	0.152274	0.270946	0.321899	1.10697	0.089421
LAPTM4B	0.183882	0.272326	0.323502	1.10377	0.0897117
AC093323.1	0.140751	0.272501	0.323673	1.10336	0.0897617
N6AMT1	0.148921	0.272605	0.323759	1.10312	0.0897656
INO80	0.126237	0.272872	0.324039	1.10251	0.0897774
RPA2	-0.0757627	0.27291	0.324047	-1.10242	0.0897774
ADARB1	0.183625	0.272975	0.324087	1.10227	0.0897774
SZT2	0.142085	0.273068	0.324161	1.10205	0.0897954
VASH1-AS1	-0.164645	0.273967	0.325192	-1.09998	0.0899903
LRR1	-0.0881593	0.274263	0.325474	-1.09929	0.0900618
ZNF548	0.164185	0.274267	0.325474	1.09928	0.0900618
HSF2	-0.145171	0.274663	0.325906	-1.09837	0.0901222
MS4A6A	-0.153906	0.275098	0.326385	-1.09737	0.0901968
ZNF211	-0.153076	0.275254	0.326533	-1.09701	0.0902219
NIP7	0.0951243	0.275417	0.326689	1.09664	0.0902505
POLR3C	-0.14412	0.275498	0.326744	-1.09645	0.0902547
ZBTB33	0.107283	0.275526	0.326744	1.09639	0.0902547
STIM1	-0.149505	0.275681	0.326891	-1.09603	0.0902798
UBE3B	-0.132632	0.276063	0.327306	-1.09516	0.0903543
CEPT1	-0.0826941	0.276665	0.327984	-1.09377	0.0904818
LINC00205	-0.145631	0.277504	0.328941	-1.09186	0.0906375
CCT6A	-0.047343	0.277721	0.32916	-1.09136	0.0906978
SEH1L	-0.0973559	0.277864	0.329292	-1.09103	0.0907228
PLCL1	0.150375	0.277923	0.329325	1.0909	0.0907267
RECK	0.141995	0.278218	0.329636	1.09023	0.0907693
AC118549.1	0.140379	0.278319	0.329719	1.09	0.0907731
DNAL1	0.134662	0.278507	0.329904	1.08957	0.0908016
TMEM150B	0.138089	0.278603	0.32998	1.08935	0.0908054
RRN3	0.0996049	0.278769	0.330139	1.08897	0.0908304
ZNF518B	-0.132541	0.278881	0.330234	-1.08871	0.0908412
WDYHV1	0.128329	0.27905	0.330397	1.08833	0.0908627
MT1F	-0.124018	0.279181	0.330492	-1.08803	0.0908702
BACE1-AS	0.122338	0.279194	0.330492	1.088	0.0908702
ERCC5	-0.13996	0.279462	0.330773	-1.08739	0.0909093
LRRC8C	0.100298	0.280004	0.331377	1.08616	0.0910083
FBXO9	-0.104915	0.280897	0.332395	-1.08413	0.0911743
ADNP	-0.0888314	0.281137	0.332641	-1.08359	0.0912168
NFYB	-0.0712972	0.281417	0.332913	-1.08296	0.0912419
GUF1	-0.149188	0.281431	0.332913	-1.08292	0.0912419
COQ2	0.13759	0.281547	0.332983	1.08266	0.0912494
IRAK4	0.0823167	0.281553	0.332983	1.08265	0.0912494
ATXN1L	0.129709	0.282114	0.333608	1.08138	0.0913271
SUPT16H	-0.0516855	0.282827	0.334414	-1.07977	0.0914648
KIF5B	0.042708	0.282899	0.334461	1.0796	0.091479
NOP14-AS1	0.154414	0.283174	0.334748	1.07899	0.0915391
KAT14	-0.160949	0.283249	0.334798	-1.07882	0.0915428
PNKP	-0.0908387	0.283602	0.335178	-1.07802	0.0916381
KCTD18	-0.138434	0.284348	0.336021	-1.07634	0.0917932
ZC3H15	-0.0482501	0.284678	0.336373	-1.0756	0.0918532
VRK1	0.10361	0.284855	0.336544	1.0752	0.0918886
GABBR1	0.164406	0.285332	0.33707	1.07413	0.0919626
OSER1	0.0742197	0.285463	0.337186	1.07384	0.0919804
MFSD11	0.081054	0.285687	0.337408	1.07334	0.0920124
LINC00847	0.137233	0.285745	0.337408	1.07321	0.0920124
EGLN2	-0.0572937	0.285748	0.337408	-1.0732	0.0920124
PLK3	-0.106126	0.285924	0.337577	-1.07281	0.0920407
ZBTB4	-0.134002	0.286627	0.338369	-1.07124	0.0921956
TMEM99	0.138831	0.287488	0.339347	1.06931	0.0923751
ZNF141	0.135933	0.287957	0.339845	1.06827	0.0924527
HEIH	0.0792487	0.287997	0.339845	1.06818	0.0924527
C19orf54	0.155585	0.288007	0.339845	1.06815	0.0924527
RIC8A	-0.0903312	0.2883	0.340151	-1.0675	0.0924915
DUSP28	-0.152603	0.288384	0.340212	-1.06732	0.0924986
PIK3R1	0.0865619	0.288977	0.340873	1.066	0.0926217
RHOC	0.0748847	0.289966	0.342001	1.0638	0.0928467
VIRMA	-0.132394	0.290236	0.342281	-1.0632	0.09291
RPL7P18	0.14237	0.290826	0.342937	1.06189	0.093033
GXYLT1	-0.102443	0.291667	0.343891	-1.06003	0.0932262
KLHL28	0.0803009	0.292064	0.34432	1.05916	0.0932929
PON2	0.167055	0.29223	0.344476	1.05879	0.093314
HSD17B12	-0.0866675	0.292797	0.345089	-1.05754	0.0934404
PHF19	0.137554	0.292816	0.345089	1.0575	0.0934404
ETFRF1	0.100574	0.292849	0.345089	1.05743	0.0934509
TMEM254	0.13963	0.292953	0.345173	1.0572	0.0934684
LPCAT3	-0.126618	0.293623	0.345923	-1.05572	0.0936123
ASTE1	0.16316	0.293845	0.346145	1.05524	0.0936544
BRD1	0.122523	0.294091	0.346395	1.0547	0.0936859
LMAN1	0.0764455	0.294174	0.346454	1.05451	0.0937069
ZNF7	0.11223	0.294794	0.347146	1.05315	0.0938191
MYBBP1A	0.141158	0.294839	0.347159	1.05305	0.0938191
SF3A1	-0.0840615	0.295682	0.348112	-1.05121	0.0939944
THUMPD2	0.12113	0.296215	0.34869	1.05004	0.0941171
MTRR	0.122665	0.296239	0.34869	1.04999	0.0941205
CD99L2	0.145333	0.297342	0.349948	1.04758	0.0943834
CUL2	0.112787	0.29806	0.350754	1.04602	0.094534
INTS3	0.134848	0.298271	0.350947	1.04556	0.0945548
NLN	0.0866382	0.298292	0.350947	1.04551	0.0945548
MICAL2	-0.14016	0.298447	0.35109	-1.04517	0.0945756
CPED1	0.147455	0.298633	0.35127	1.04477	0.0946035
ABCB7	0.122169	0.298864	0.351502	1.04427	0.0946522
MAPK7	-0.140702	0.298929	0.351539	-1.04413	0.0946522
CNTLN	0.138371	0.299004	0.351587	1.04396	0.0946556
FAM50B	0.129914	0.299321	0.35192	1.04328	0.094715
NOM1	0.119093	0.299741	0.352374	1.04236	0.0947744
EIF4A1	0.0885505	0.300608	0.353353	1.04049	0.0949003
PROSER3	-0.152369	0.301006	0.353781	-1.03962	0.0949771
POP1	-0.145728	0.30124	0.354016	-1.03912	0.0950154
GOLGB1	-0.0790552	0.301444	0.354216	-1.03868	0.0950327
MED27	-0.134457	0.301641	0.354408	-1.03825	0.095085
SLC25A1	-0.113875	0.301795	0.354549	-1.03792	0.0950953
MRAS	-0.081028	0.302159	0.354906	-1.03714	0.0951719
DNAJA4	0.138478	0.302167	0.354906	1.03712	0.0951719
WBP11	0.058638	0.302244	0.354919	1.03695	0.0951749
SKA2	-0.0985633	0.302246	0.354919	-1.03695	0.0951749
JAML	0.105109	0.302829	0.355563	1.03569	0.0952762
RASSF5	-0.0748483	0.302951	0.355666	-1.03543	0.0952864
DNAJB11	-0.0500534	0.303099	0.355799	-1.03511	0.0953072
ARL16	-0.116701	0.303178	0.355817	-1.03494	0.0953102
LDLRAP1	0.130582	0.303182	0.355817	1.03493	0.0953102
MICAL1	0.105752	0.304317	0.357109	1.03249	0.0956212
MIA-RAB4B	-0.0962274	0.304813	0.357651	-1.03143	0.0957363
ZNF175	-0.151229	0.305639	0.358569	-1.02966	0.0958615
PAK1IP1	-0.0993121	0.305665	0.358569	-1.0296	0.0958615
SYNGR2	-0.0644206	0.30579	0.358676	-1.02934	0.0958717
ZNF557	0.112062	0.306343	0.359284	1.02815	0.0960105
PGS1	-0.150165	0.306392	0.359295	-1.02805	0.0960105
RNF170	0.103075	0.306421	0.359295	1.02799	0.0960105
ZSCAN26	0.121172	0.306556	0.359413	1.0277	0.0960312
FBXO3	0.105344	0.306869	0.359739	1.02703	0.0960798
RTL10	-0.162859	0.306978	0.359826	-1.0268	0.0960899
DVL2	-0.146983	0.307142	0.359949	-1.02645	0.0961137
LILRA1	-0.158229	0.307151	0.359949	-1.02643	0.0961137
GPR89A	0.137697	0.307413	0.360215	1.02587	0.0961553
FAM204A	-0.0637458	0.307624	0.360422	-1.02542	0.0961724
EEA1	-0.0876108	0.30786	0.360657	-1.02492	0.096207
SGPP1	0.15257	0.308606	0.361491	1.02333	0.0963253
MRPL30	-0.111152	0.308795	0.361672	-1.02293	0.096356
CNOT10	-0.13845	0.308838	0.361681	-1.02284	0.096356
NARFL	-0.133115	0.308895	0.361708	-1.02271	0.0963696
FKBPL	-0.142868	0.309386	0.362242	-1.02167	0.096477
AP5M1	-0.0782097	0.309424	0.362245	-1.02159	0.096477
DMAP1	-0.0984677	0.309879	0.362738	-1.02063	0.0965359
ARHGEF12	0.138305	0.309978	0.362813	1.02042	0.096546
PDE8A	0.12145	0.310183	0.363012	1.01998	0.0965875
FAM98A	-0.131758	0.310552	0.363403	-1.0192	0.0966534
ZBTB14	0.136678	0.310701	0.363536	1.01889	0.0966704
TOP3B	-0.154566	0.311656	0.364613	-1.01687	0.0968617
ANAPC4	-0.115711	0.311975	0.364945	-1.01619	0.0969267
SKI	-0.139169	0.312103	0.365054	-1.01592	0.0969267
TTLL5	-0.143795	0.31215	0.365068	-1.01582	0.0969267
DNAJC24	0.134116	0.312385	0.365302	1.01533	0.0969333
MCCC1	-0.150583	0.313056	0.366046	-1.01391	0.0970509
NMRAL2P	-0.11811	0.313136	0.366098	-1.01374	0.0970509
FBXO11	0.0669969	0.313344	0.3663	1.01331	0.0970644
IER3	-0.0723411	0.313599	0.366525	-1.01277	0.0971192
AC006449.6	0.102418	0.313607	0.366525	1.01275	0.0971192
PDCD7	0.105535	0.313689	0.36658	1.01258	0.0971223
AC016876.2	0.0579585	0.314128	0.367052	1.01166	0.0972328
UIMC1	-0.116603	0.314186	0.367078	-1.01154	0.0972328
TNRC6A	0.0755525	0.314454	0.36735	1.01097	0.0972671
SMG8	0.114456	0.314777	0.367687	1.0103	0.097298
