## Supplementary material for "Single-cell RNA-sequencing reveals pervasive but highly cell type-specific genetic ancestry effects on the response to viral infection": Table S2: Global infection effects (part 3 of 3)

### Sheet: monocytes (continued)
genes	betas	pvalues	fdrs	t_stat	Fdr_SAB
SNTB2	-0.12834	0.315245	0.368192	-1.00932	0.0974089
ALG8	-0.108182	0.316185	0.369248	-1.00735	0.0975859
SART1	-0.0752802	0.317145	0.370328	-1.00534	0.0977733
ATAT1	-0.146295	0.317319	0.37049	-1.00498	0.0977936
ACLY	-0.0760478	0.317944	0.37114	-1.00367	0.09789
ANAPC10	0.0956471	0.317947	0.37114	1.00367	0.09789
TRPT1	-0.116236	0.318589	0.371827	-1.00233	0.0980246
VEZT	-0.0887485	0.318607	0.371827	-1.00229	0.0980246
NCL	0.038742	0.319496	0.372823	1.00044	0.0982118
MRPS5	-0.0657389	0.319735	0.37306	-0.999946	0.0982634
SLC39A13	-0.106381	0.320081	0.373422	-0.999229	0.0983184
TMEM209	0.116936	0.321073	0.374537	0.997172	0.0985194
AC105446.1	-0.139822	0.321195	0.374637	-0.99692	0.0985327
C2CD2L	-0.132583	0.321308	0.374728	-0.996686	0.0985356
ZNF552	0.142654	0.321946	0.375429	0.995367	0.0986914
AC146507.2	-0.135794	0.322286	0.375784	-0.994664	0.0987533
NR2C2	-0.11389	0.322503	0.375981	-0.994215	0.0987625
GPR82	-0.138187	0.322527	0.375981	-0.994165	0.0987625
TADA1	0.167851	0.323652	0.37725	0.991846	0.0990293
ZNF687	-0.129383	0.323984	0.377595	-0.991162	0.0990877
NR1H3	-0.112047	0.324338	0.377966	-0.990433	0.0991634
DSC2	-0.125795	0.325662	0.379466	-0.987713	0.0994058
SLC25A51	0.123602	0.325801	0.379561	0.987428	0.0994391
SUCLG1	-0.0676426	0.325816	0.379561	-0.987397	0.0994391
IGHMBP2	-0.157034	0.32616	0.379875	-0.986693	0.0994717
TATDN3	0.108284	0.326175	0.379875	0.986663	0.0994717
ARL5A	-0.0634852	0.326196	0.379875	-0.98662	0.0994717
CDK5RAP3	-0.0709477	0.327785	0.381683	-0.983369	0.0997416
KIF3B	0.115661	0.327931	0.381811	0.98307	0.0997548
CDK11B	-0.069995	0.329079	0.383104	-0.980729	0.100004
FAM217B	-0.107191	0.329662	0.38374	-0.979542	0.1001
ZNF761	-0.122742	0.330402	0.384559	-0.978036	0.100221
SRM	0.0675107	0.330977	0.385185	0.976869	0.100327
CABIN1	-0.130775	0.331561	0.385822	-0.975684	0.100421
MSANTD2	0.132581	0.331664	0.385878	0.975475	0.100421
SPTAN1	0.0947342	0.331687	0.385878	0.975429	0.100421
CCDC25	0.0817824	0.331721	0.385878	0.975361	0.100421
ITSN2	-0.0611459	0.331967	0.386122	-0.97486	0.100448
PIAS2	-0.0895994	0.332571	0.386781	-0.973639	0.100565
ZNF274	-0.115255	0.334026	0.38843	-0.970698	0.100828
PDRG1	-0.0821177	0.334219	0.388611	-0.970309	0.100882
NOL9	-0.11792	0.334862	0.389316	-0.969013	0.101013
INO80B	-0.138265	0.335084	0.38953	-0.968567	0.101033
COPS4	-0.0550767	0.335978	0.390526	-0.966768	0.101237
UBE2Q1	0.0814241	0.336019	0.39053	0.966685	0.101243
PEX7	0.117037	0.336771	0.39136	0.965175	0.101366
NDUFA5	-0.0541981	0.337133	0.391737	-0.96445	0.101431
PRMT9	0.129009	0.337525	0.392148	0.963664	0.101501
PTCD1	-0.125099	0.337595	0.392165	-0.963523	0.101501
REEP3	0.0454181	0.337614	0.392165	0.963485	0.101501
FIBP	-0.0521886	0.337724	0.392248	-0.963266	0.101514
CCHCR1	0.132502	0.338347	0.392929	0.962018	0.101634
PRPF4	-0.107308	0.338506	0.39307	-0.9617	0.101668
PAN3	-0.0653562	0.339304	0.393915	-0.960104	0.101825
DTD1	-0.106535	0.33931	0.393915	-0.960093	0.101825
LONP2	0.0808802	0.339457	0.394042	0.9598	0.101852
ARHGAP12	-0.107615	0.340082	0.394724	-0.958553	0.101965
VPS37B	0.132331	0.340385	0.395031	0.957949	0.102023
MINDY3	-0.137287	0.341455	0.396229	-0.955818	0.102208
RANBP10	0.125781	0.341824	0.396613	0.955085	0.102277
MEN1	-0.123815	0.342188	0.396992	-0.95436	0.102355
INPP5F	-0.125332	0.342653	0.397486	-0.953439	0.102454
ZNF790	-0.131998	0.342811	0.397626	-0.953125	0.10246
POLA2	0.149062	0.342888	0.397671	0.952972	0.10248
PUS1	0.113575	0.343571	0.398419	0.951618	0.102579
HMGB1	0.0258007	0.343769	0.398603	0.951227	0.102616
ARMC8	-0.0792462	0.343956	0.398776	-0.950856	0.102636
TCEAL1	-0.131296	0.344087	0.398884	-0.950596	0.102659
SDCBP	-0.0342705	0.344285	0.399069	-0.950205	0.102699
MSH2	0.132563	0.344442	0.399206	0.949895	0.102726
TDP2	0.0408337	0.3446	0.399345	0.949582	0.102735
CARS2	-0.11657	0.344966	0.399725	-0.948858	0.102782
CSKMT	-0.0810035	0.34613	0.401023	-0.946561	0.103018
ENTPD1-AS1	0.158504	0.346163	0.401023	0.946497	0.103018
JKAMP	-0.0556102	0.346642	0.401533	-0.945552	0.103111
LRMP	0.137852	0.346912	0.401768	0.945021	0.103136
THOC3	0.107713	0.346922	0.401768	0.945001	0.103136
AP001453.2	-0.123117	0.34743	0.402311	-0.944003	0.103231
WDR13	-0.0913624	0.347643	0.402513	-0.943584	0.103275
AL162390.1	0.133191	0.347754	0.402598	0.943364	0.103283
CRADD	-0.10911	0.347824	0.402634	-0.943227	0.103283
POLR1C	0.106737	0.347877	0.402651	0.943123	0.103289
SUZ12P1	-0.131786	0.348401	0.403212	-0.942094	0.103381
ACVR1B	0.135872	0.34856	0.403352	0.941781	0.103401
DET1	-0.117406	0.348603	0.403356	-0.941698	0.103403
RUFY2	0.126841	0.349088	0.403873	0.940745	0.103505
RFWD3	-0.0931419	0.349438	0.404232	-0.940061	0.103549
FAM149B1	0.138684	0.349595	0.40437	0.939752	0.103565
GTF3C3	0.112628	0.349797	0.404558	0.939358	0.103602
LRRC14	0.107055	0.350447	0.405265	0.938085	0.103742
HTATIP2	0.0379468	0.350804	0.405633	0.937388	0.103803
NFAT5	0.0906848	0.350907	0.405707	0.937186	0.103812
SERPINH1	-0.13571	0.351176	0.405973	-0.93666	0.103869
NUDT3	-0.0831674	0.351251	0.406015	-0.936514	0.103875
RRP8	-0.109437	0.351432	0.406179	-0.93616	0.103932
DENND4C	0.121376	0.351737	0.406486	0.935565	0.103972
ARMC10	-0.0669918	0.351912	0.406644	-0.935223	0.104009
FMC1	0.0858501	0.352093	0.406808	0.934871	0.104039
IP6K1	-0.101192	0.352413	0.407132	-0.934247	0.104089
AC004918.1	-0.127073	0.352692	0.40741	-0.933703	0.104147
SF1	0.0544157	0.353023	0.407734	0.93306	0.104205
CYTIP	-0.051388	0.353051	0.407734	-0.933005	0.104205
AL139384.1	0.116395	0.353123	0.407772	0.932864	0.104205
RMI1	-0.100862	0.353553	0.408222	-0.932029	0.104269
DBT	-0.12894	0.353727	0.408379	-0.93169	0.104288
MTAP	0.141556	0.354226	0.408909	0.930721	0.10438
SLC9A3R1	0.0975059	0.354852	0.409586	0.929506	0.104482
ZNF672	0.1069	0.356032	0.410903	0.927218	0.104694
MTERF3	0.101464	0.356299	0.411136	0.926702	0.104728
WDR25	0.121078	0.356319	0.411136	0.926663	0.104728
AC007388.1	-0.129704	0.356352	0.411136	-0.926598	0.104728
CNOT8	-0.0527928	0.356602	0.411379	-0.926115	0.104789
LIMD2	0.0475956	0.356809	0.411572	0.925716	0.104835
ZNF649	-0.123519	0.356964	0.411705	-0.925416	0.104851
ZNF688	-0.0777174	0.357163	0.411889	-0.925032	0.104908
CNOT7	-0.041546	0.357204	0.411891	-0.924953	0.104917
HIST1H2AC	0.0775088	0.357491	0.412177	0.924397	0.104968
RBAK	-0.116698	0.357614	0.412273	-0.92416	0.104977
NOSIP	0.0431621	0.358321	0.413042	0.922796	0.105068
ABI2	0.0921913	0.35845	0.413145	0.922548	0.105074
PCBP1	0.0289708	0.358772	0.41347	0.921928	0.105141
ATP11B	0.0782398	0.35887	0.413538	0.921738	0.105147
GNE	0.145188	0.359015	0.413659	0.921459	0.105171
TERF2	-0.0885386	0.359087	0.413697	-0.92132	0.105171
R3HDM2	0.0841049	0.35975	0.414371	0.920045	0.105299
HFE	-0.132335	0.359752	0.414371	-0.920041	0.105299
PHKA2	0.122853	0.360189	0.414829	0.9192	0.105356
ZHX1-C8orf76	0.134627	0.360697	0.415367	0.918226	0.105471
TPM3	-0.0303187	0.362201	0.417021	-0.915342	0.10575
TMED5	0.0397311	0.362213	0.417021	0.915318	0.10575
ZMYM4	0.0867586	0.36286	0.41772	0.91408	0.105869
BRF2	-0.127582	0.363221	0.418089	-0.91339	0.105936
AP000347.1	-0.129546	0.363907	0.418833	-0.912079	0.106085
UFM1	0.0378111	0.364047	0.418923	0.911813	0.106093
CCDC7	0.127035	0.364066	0.418923	0.911776	0.106093
PFDN2	0.0352257	0.364247	0.419085	0.91143	0.106122
SNHG11	0.123653	0.364673	0.419529	0.910618	0.106189
CNST	0.0985783	0.365001	0.41982	0.909993	0.106238
CD200R1	0.129714	0.365007	0.41982	0.909982	0.106238
MIGA2	-0.122923	0.365202	0.419998	-0.909611	0.10626
GSAP	0.0709308	0.365806	0.420611	0.90846	0.106347
HIVEP3	-0.133714	0.365815	0.420611	-0.908443	0.106347
SNRPG	0.0298027	0.366003	0.42078	0.908086	0.106359
LRRC40	-0.106524	0.366214	0.420976	-0.907684	0.106392
MAD2L2	0.0704937	0.366421	0.421168	0.907291	0.106431
AAGAB	-0.0964072	0.366999	0.421786	-0.906192	0.106543
NBPF10	-0.134741	0.367221	0.421948	-0.905772	0.106559
APC	0.0788203	0.367235	0.421948	0.905744	0.106559
ZMYM1	0.121744	0.367261	0.421948	0.905695	0.106559
XPNPEP1	0.0990594	0.36736	0.422015	0.905507	0.106568
FAM210A	-0.111959	0.368497	0.423274	-0.903351	0.106799
TACO1	-0.10564	0.369022	0.423831	-0.902358	0.106897
MRPS28	-0.0845425	0.369695	0.424556	-0.901086	0.107036
RPL11P3	0.124592	0.369822	0.424656	0.900845	0.107051
AC141586.1	0.104246	0.369987	0.424798	0.900533	0.10706
SEC11C	0.0428139	0.370159	0.424948	0.900209	0.107069
NAT10	-0.113438	0.370689	0.42551	-0.899209	0.10718
SUDS3	0.0851246	0.371399	0.426279	0.897868	0.107305
ZNF675	0.129944	0.371477	0.426322	0.897721	0.107305
ATG10	0.131647	0.371519	0.426323	0.897642	0.107305
FAM20B	-0.116428	0.371751	0.426542	-0.897206	0.107321
ATP2B1-AS1	-0.137561	0.372315	0.427142	-0.896143	0.107408
OXSM	0.125114	0.372594	0.427415	0.89562	0.107437
TAF5	-0.129363	0.373049	0.42789	-0.894764	0.107518
KIAA1191	0.0973113	0.373275	0.428102	0.894339	0.107547
JOSD1	0.067026	0.374237	0.429158	0.892534	0.107764
GRSF1	0.064569	0.374554	0.429475	0.891938	0.107841
FIZ1	-0.139388	0.374674	0.429565	-0.891713	0.107857
ABCA7	0.143385	0.37501	0.429903	0.891084	0.107923
2020-03-06	0.0511787	0.375098	0.429956	0.89092	0.107925
DPP8	-0.0619761	0.375364	0.430213	-0.890422	0.107958
RRN3P1	-0.0800832	0.375908	0.43079	-0.889403	0.108062
EXO5	-0.148285	0.376391	0.431295	-0.888501	0.108169
PRKCSH	-0.0697211	0.376782	0.431696	-0.88777	0.108267
YWHAB	0.0283931	0.376949	0.431841	0.887457	0.108272
FAM131A	-0.144329	0.377078	0.431941	-0.887216	0.108284
LARP4	-0.0684154	0.377327	0.432179	-0.886752	0.108299
RNASEH1	-0.0770619	0.377947	0.432841	-0.885597	0.108427
PDIK1L	0.134429	0.378063	0.432926	0.885379	0.108439
MED9	-0.12931	0.378527	0.43341	-0.884516	0.108513
CACYBP	-0.0340858	0.379144	0.434069	-0.883367	0.108651
NFKB2	0.0719382	0.3793	0.4342	0.883076	0.108653
WDR7	-0.132171	0.379771	0.434666	-0.882202	0.108753
CRYBG1	-0.0649417	0.37979	0.434666	-0.882165	0.108753
EIF3C	0.134485	0.379864	0.434702	0.882028	0.108753
NBL1	0.132446	0.380421	0.435292	0.880993	0.108874
LIMA1	0.119764	0.380625	0.435477	0.880615	0.1089
RNF26	-0.124586	0.380923	0.43577	-0.880062	0.108966
ATF7IP	0.0691778	0.381405	0.436274	0.879168	0.109057
UNKL	-0.114824	0.381512	0.436349	-0.878969	0.109065
PLA2G4C	-0.0958922	0.38185	0.436688	-0.878343	0.109114
RNPS1	0.0452433	0.382039	0.436855	0.877994	0.109133
RNF185	-0.082792	0.38248	0.437311	-0.877178	0.10921
SLC4A8	0.138461	0.382805	0.437636	0.876575	0.1093
C8orf76	0.062211	0.383042	0.437858	0.876138	0.109349
CXCL1	-0.142731	0.383302	0.438107	-0.875658	0.109385
RPS27AP12	0.116699	0.38374	0.43856	0.874848	0.109462
HSPBP1	-0.0999809	0.384596	0.43949	-0.873268	0.109654
CEBPZOS	0.0545454	0.384739	0.439605	0.873005	0.109693
USP19	-0.121744	0.384855	0.43969	-0.872791	0.109698
UBLCP1	-0.062734	0.385382	0.440243	-0.871821	0.109791
UBXN1	0.0338828	0.386474	0.441442	0.869811	0.110028
FAM13A-AS1	0.123853	0.386716	0.441671	0.869366	0.110063
IL3RA	0.0484511	0.387405	0.442409	0.868101	0.110157
SENP1	0.0902195	0.387688	0.442684	0.867581	0.110196
GOLPH3	0.0543829	0.387736	0.44269	0.867494	0.110204
HARS2	-0.0984293	0.387945	0.442827	-0.867109	0.110233
HIKESHI	0.049331	0.387964	0.442827	0.867075	0.110233
PTPN22	0.128411	0.387983	0.442827	0.86704	0.110233
GMDS-AS1	0.117501	0.388487	0.443353	0.866117	0.110319
TRNAU1AP	-0.0659711	0.388809	0.443673	-0.865526	0.110358
TAGLN2	-0.0348436	0.389206	0.444076	-0.8648	0.110428
AL359762.1	0.110184	0.389779	0.444682	0.86375	0.110521
MTMR4	-0.0914678	0.390291	0.445217	-0.862815	0.1106
NOL4L	-0.129805	0.390873	0.44582	-0.861752	0.110702
PPP4R1L	-0.122552	0.390905	0.44582	-0.861693	0.110702
CHMP4B	0.0321555	0.391469	0.446414	0.860665	0.110792
BIN1	0.0635883	0.392103	0.447088	0.85951	0.11088
TBCD	0.0874315	0.392203	0.447153	0.859327	0.11088
ZNF252P	-0.103542	0.392345	0.447267	-0.859067	0.110898
NPTN-IT1	-0.114691	0.392577	0.447482	-0.858646	0.11092
ERAL1	-0.106925	0.393873	0.44891	-0.856288	0.111125
TES	-0.0728483	0.393927	0.448922	-0.856191	0.11113
BRAP	0.0769581	0.394501	0.449527	0.855148	0.11123
POC5	0.105508	0.395377	0.450477	0.853558	0.111401
AC003681.1	-0.120409	0.396337	0.451521	-0.85182	0.111572
SNX19	-0.109076	0.396858	0.452065	-0.850878	0.111678
ZNF587B	0.13025	0.396903	0.452067	0.850796	0.111678
FOXJ3	-0.0946377	0.396964	0.452087	-0.850686	0.111678
CCDC159	0.0822761	0.39716	0.452222	0.850331	0.111679
POM121	-0.0956674	0.397202	0.452222	-0.850255	0.111679
ANKRD54	-0.120156	0.397213	0.452222	-0.850235	0.111679
NOL7	0.0476855	0.399028	0.454225	0.846958	0.112081
ATP5PF	0.0246802	0.399059	0.454225	0.846902	0.112085
FAF1	-0.100603	0.399339	0.454494	-0.846398	0.112134
PAQR3	0.120116	0.399517	0.454646	0.846079	0.112166
AVEN	0.122876	0.399671	0.454772	0.845801	0.112211
SPDL1	-0.11959	0.399846	0.454922	-0.845486	0.11223
PPIL3	-0.0918247	0.400803	0.455961	-0.843764	0.11235
NDUFB11	0.0295603	0.400999	0.456134	0.843411	0.112381
SMPD1	-0.0768244	0.401827	0.457026	-0.841925	0.112525
COPS9	-0.0255042	0.402182	0.457364	-0.841287	0.112582
SVIL-AS1	-0.128072	0.402212	0.457364	-0.841234	0.112582
ZNF260	0.106743	0.402407	0.457535	0.840885	0.11261
SAFB	-0.0649966	0.402983	0.458141	-0.839851	0.112713
CTDSPL2	0.0776575	0.403069	0.458189	0.839697	0.112718
HADH	-0.13052	0.403461	0.458552	-0.838996	0.112779
EEF1AKMT2	-0.0763354	0.403477	0.458552	-0.838967	0.112779
RFX3	0.101682	0.403541	0.458575	0.838852	0.112779
OSBP	-0.0901622	0.404751	0.459901	-0.836687	0.113
PPP1R11	-0.0451985	0.404868	0.459983	-0.836479	0.113015
NDUFAF5	0.126127	0.40593	0.46114	0.834582	0.113206
POLR3F	0.100852	0.406241	0.461442	0.834028	0.113234
FCHO1	-0.136813	0.406668	0.461877	-0.833266	0.113313
MGST1	-0.0339463	0.40778	0.46309	-0.831287	0.113517
YEATS4	0.0704909	0.407865	0.463135	0.831136	0.113529
MAP3K4	-0.122647	0.407961	0.463194	-0.830964	0.113537
WDR3	0.111323	0.40824	0.463461	0.830468	0.113572
ZNF614	-0.125591	0.408335	0.463518	-0.8303	0.113573
TMCO4	-0.118973	0.40866	0.463836	-0.829723	0.113642
Z95331.1	0.123477	0.408738	0.463874	0.829585	0.113649
MDM4	0.0410401	0.409406	0.464582	0.828398	0.113762
KLC1	-0.0834799	0.409506	0.464644	-0.828221	0.11377
VPS13B	-0.114179	0.409653	0.464761	-0.827959	0.113781
METTL14	-0.0777655	0.410042	0.465151	-0.82727	0.113837
IQSEC2	0.106743	0.411034	0.466203	0.825513	0.113994
ECI2	0.0787101	0.411058	0.466203	0.82547	0.113994
SMC4	0.0710471	0.411117	0.466219	0.825366	0.113995
RASA3	-0.0966639	0.412802	0.468079	-0.822386	0.114311
TMEM255B	-0.0928629	0.413155	0.468405	-0.821763	0.114374
MRPL33	0.0328846	0.41318	0.468405	0.821719	0.114374
C3orf58	0.112952	0.413781	0.469036	0.820658	0.11452
RIOK1	0.0801625	0.414397	0.469659	0.819572	0.114609
MTRF1	0.117582	0.41443	0.469659	0.819515	0.114609
NAA30	-0.0716933	0.414493	0.469659	-0.819403	0.114609
SCAMP3	-0.0670957	0.414511	0.469659	-0.819372	0.114609
WDR55	0.0853046	0.414771	0.469902	0.818915	0.114633
POLR3A	0.115509	0.415327	0.470481	0.817935	0.114712
ZNF677	0.123823	0.415624	0.470766	0.817413	0.11474
RIC8B	0.111803	0.415887	0.471013	0.816951	0.114795
GLA	-0.0501883	0.416068	0.471167	-0.816632	0.114807
ECD	-0.0931467	0.416143	0.4712	-0.816501	0.114807
KLHL26	-0.110793	0.416396	0.471398	-0.816056	0.114846
AC146944.4	0.117211	0.416408	0.471398	0.816035	0.114846
ZNF627	-0.11353	0.416969	0.471982	-0.81505	0.114935
ANAPC15	-0.0506398	0.417145	0.47213	-0.814741	0.114967
AC073896.2	0.117563	0.417584	0.472575	0.813971	0.115052
C15orf61	0.0952391	0.417991	0.472985	0.813257	0.11513
ZNF776	0.106404	0.418271	0.473251	0.812766	0.115182
CTC1	-0.110653	0.418635	0.473611	-0.812129	0.115217
SLC12A2	0.124369	0.418886	0.473843	0.81169	0.115234
PIGU	0.113516	0.419454	0.474435	0.810695	0.115333
IQCB1	0.0923916	0.420172	0.475195	0.80944	0.115499
NSUN4	0.0955291	0.420331	0.475323	0.809163	0.115524
TNS3	-0.0568425	0.420863	0.475873	-0.808233	0.115603
REXO1	-0.102056	0.420923	0.47589	-0.808128	0.115603
TMCO6	0.0928919	0.421097	0.476	0.807825	0.115603
OSTC	-0.0288316	0.421127	0.476	-0.807773	0.115603
POLR2J2	0.110396	0.421157	0.476	0.80772	0.115603
C1orf50	-0.0830064	0.421246	0.476048	-0.807565	0.115604
POMC	0.0870765	0.422221	0.477098	0.805866	0.115786
RBL2	0.058688	0.422962	0.477884	0.804575	0.115922
HSPA13	0.0698182	0.423016	0.477893	0.804481	0.115933
ASB3	0.118582	0.42434	0.479337	0.802178	0.11623
METAP2	-0.0387582	0.424454	0.479414	-0.80198	0.116241
BCS1L	-0.110624	0.426736	0.481906	-0.798023	0.116667
ADAM8	-0.0904548	0.426753	0.481906	-0.797995	0.116667
ZNF71	-0.105904	0.427067	0.482208	-0.797452	0.116684
FAIM	-0.0954215	0.427463	0.482604	-0.796765	0.116783
PDHX	-0.0913676	0.427616	0.482724	-0.796501	0.116824
DKC1	0.0593493	0.42795	0.483048	0.795924	0.116868
GCFC2	0.110395	0.428617	0.483749	0.794772	0.117007
TRMT2B	-0.115057	0.429631	0.484841	-0.793021	0.117199
TTF2	-0.108605	0.431125	0.486474	-0.790449	0.117449
KITLG	0.100049	0.431176	0.486479	0.79036	0.117456
LHPP	0.114533	0.431473	0.48669	0.78985	0.117492
HAGHL	-0.111727	0.431484	0.48669	-0.789831	0.117492
SMARCD1	0.0919136	0.431503	0.48669	0.789798	0.117492
RNASE4	-0.0968092	0.431654	0.486761	-0.789538	0.117497
NPEPL1	0.106262	0.431659	0.486761	0.789529	0.117497
ZC3H10	-0.116354	0.431789	0.486854	-0.789306	0.117511
WDR41	-0.0894836	0.432189	0.487253	-0.788619	0.117576
POLL	-0.10923	0.432639	0.487707	-0.787846	0.117647
GDAP1	0.113427	0.432873	0.487919	0.787443	0.117659
LINC01481	-0.0821601	0.432944	0.487946	-0.787322	0.117659
ACADSB	0.121192	0.43308	0.488046	0.787088	0.117673
RPRD2	0.0904715	0.433525	0.488495	0.786325	0.117757
LAS1L	0.0921655	0.434165	0.489162	0.785229	0.117842
TAF3	0.0720118	0.434286	0.489246	0.785021	0.117843
ERGIC3	0.0382353	0.434406	0.489329	0.784815	0.11785
KIN	-0.0641555	0.434612	0.489501	-0.784462	0.117878
CAND1	-0.050475	0.434653	0.489501	-0.784392	0.117878
RIDA	-0.107855	0.434878	0.489702	-0.784006	0.117882
ZNF844	0.124452	0.435289	0.490111	0.783304	0.117974
ATP6V0E2	0.113897	0.435381	0.490162	0.783147	0.117974
SLC35B2	-0.0915022	0.435651	0.490413	-0.782684	0.118039
CAB39L	0.104741	0.43589	0.490629	0.782275	0.118083
CEP135	0.068777	0.436337	0.49108	0.78151	0.118161
BFAR	0.0730035	0.436395	0.491092	0.781412	0.118165
CMSS1	0.0867051	0.436946	0.491659	0.780471	0.118259
SPHK2	-0.0985283	0.4373	0.492003	-0.779867	0.118315
MBTPS2	-0.0911195	0.437432	0.492084	-0.779642	0.118315
LIG3	0.120353	0.437465	0.492084	0.779584	0.118315
CCL23	-0.108202	0.437692	0.492285	-0.779198	0.118346
BOP1	-0.105732	0.437966	0.492541	-0.77873	0.118387
SBF1	-0.0863681	0.438305	0.492835	-0.778152	0.118428
CENPT	0.0879362	0.438323	0.492835	0.778123	0.118428
ZNF449	-0.11585	0.438485	0.492934	-0.777847	0.118446
SLAMF9	-0.127425	0.438505	0.492934	-0.777812	0.118446
GABARAPL2	-0.0284115	0.439096	0.493545	-0.776806	0.118557
RNF113A	0.0728759	0.439577	0.494033	0.775986	0.118648
POT1	0.111347	0.439945	0.494393	0.77536	0.118702
MTERF1	0.102495	0.44016	0.494572	0.774995	0.118724
SBNO1	-0.0492479	0.4402	0.494572	-0.774928	0.118724
SARNP	-0.0734055	0.441549	0.495995	-0.772636	0.118936
FIGNL1	0.118854	0.441561	0.495995	0.772616	0.118936
AC135983.2	0.110423	0.442256	0.496722	0.771437	0.119073
MYSM1	0.0748356	0.442487	0.496928	0.771045	0.119124
TSR2	0.0641706	0.442842	0.497272	0.770445	0.119192
UTP3	-0.0637377	0.443885	0.498391	-0.768678	0.11942
CCDC130	-0.0708228	0.445195	0.499807	-0.766464	0.119648
USP34	0.0507217	0.446113	0.500784	0.764914	0.119782
ARRDC1	-0.0539967	0.447076	0.501811	-0.763291	0.11994
ZNF33A	0.0675336	0.448882	0.503784	0.760251	0.120268
AC005839.1	0.105956	0.449223	0.50407	0.759678	0.120319
PRUNE1	-0.106252	0.449233	0.50407	-0.759661	0.120319
MRPS35	-0.058633	0.449468	0.504278	-0.759268	0.120359
AL121944.1	0.123304	0.449806	0.504604	0.758699	0.12047
MRPL9	0.0641828	0.450182	0.504971	0.758069	0.120514
ACP2	-0.0530736	0.450591	0.505376	-0.757382	0.120575
AL133243.2	0.108823	0.450883	0.505648	0.756893	0.120615
DIS3L2	-0.0978103	0.451186	0.505882	-0.756385	0.120666
DDX10P1	0.106923	0.451188	0.505882	0.756381	0.120666
POLR2J3.1	-0.0415939	0.45143	0.506099	-0.755976	0.120693
ZNF714	0.0950443	0.451486	0.506107	0.755882	0.120703
APBA3	-0.0800638	0.451745	0.506343	-0.755449	0.120764
DNAJC3-AS1	-0.114145	0.452155	0.506748	-0.754762	0.120801
DHRS11	-0.11097	0.452354	0.506917	-0.754428	0.120821
HACE1	0.113959	0.453251	0.507867	0.752928	0.120955
ATXN10	-0.0537397	0.45422	0.508859	-0.75131	0.12114
SLC45A4	0.0904913	0.454233	0.508859	0.751287	0.12114
DEDD	-0.0686893	0.454457	0.509054	-0.750914	0.121187
COG1	0.0921944	0.454562	0.509117	0.75074	0.121187
NFRKB	0.0992972	0.454914	0.509457	0.750151	0.121231
NUP107	-0.0573522	0.455025	0.509526	-0.749967	0.121241
ZNF180	-0.108874	0.455472	0.509972	-0.749221	0.121318
EIF3A	-0.0309986	0.456097	0.510617	-0.748179	0.121409
RNASEK	0.0745595	0.45694	0.511505	0.746777	0.121556
SERTAD1	0.0480045	0.45745	0.512022	0.745928	0.121636
EIF5B	-0.035265	0.457665	0.512208	-0.74557	0.121683
ZSCAN5A	-0.101769	0.457897	0.512413	-0.745184	0.121713
NOP2	0.102269	0.458345	0.512858	0.744441	0.121787
SMARCA2	-0.070556	0.458566	0.513051	-0.744074	0.12181
HCG18	0.0922416	0.458723	0.513171	0.743813	0.121827
PIGO	-0.0941389	0.458828	0.513234	-0.743638	0.121854
FLVCR1	0.10173	0.459151	0.51354	0.743102	0.121925
ZNF174	0.0978085	0.459407	0.51377	0.742679	0.121971
AL132656.3	0.117566	0.460824	0.515301	0.740329	0.122272
FLCN	-0.075258	0.460988	0.515429	-0.740058	0.122292
PPRC1	0.110175	0.461487	0.515931	0.739233	0.122362
TNPO2	-0.0966583	0.463662	0.518307	-0.735639	0.122772
RASSF7	-0.0866061	0.463818	0.518425	-0.735382	0.122789
BNIP3	-0.0692792	0.463964	0.518533	-0.73514	0.122799
CFD	-0.0555297	0.464585	0.519172	-0.734116	0.122899
MORC2-AS1	-0.0919052	0.465141	0.519737	-0.733201	0.122959
SASS6	0.111139	0.466153	0.520813	0.731534	0.123149
CDK10	-0.0794298	0.466535	0.521183	-0.730906	0.123219
HMGN5	0.092092	0.467237	0.521897	0.729753	0.123336
PPWD1	0.0568926	0.467274	0.521897	0.729691	0.123336
NFYA	0.0804449	0.467333	0.521907	0.729595	0.123336
NUP58	0.0527258	0.467557	0.522102	0.729226	0.123366
AC012615.1	0.103794	0.468043	0.522588	0.728429	0.123466
TRMT10B	-0.0888483	0.46884	0.523422	-0.727121	0.123609
NELFA	-0.102274	0.468937	0.523474	-0.726962	0.123619
TPRKB	-0.0355284	0.469425	0.523962	-0.726163	0.123702
RRAGA	0.045879	0.469506	0.523996	0.72603	0.123712
TECR	0.0548794	0.47016	0.524671	0.724958	0.123818
TMEM203	-0.0526946	0.471303	0.52589	-0.723089	0.124048
PHTF2	-0.0659858	0.471583	0.526146	-0.722631	0.124068
BBIP1	0.0457267	0.47177	0.526298	0.722325	0.124094
LZIC	-0.0546829	0.472086	0.526594	-0.72181	0.124134
FAM234B	0.103238	0.473299	0.527884	0.719829	0.12433
TXNDC15	0.0541089	0.47336	0.527884	0.719729	0.12433
BTBD9	-0.0986979	0.473394	0.527884	-0.719674	0.12433
ERCC6	-0.105837	0.473517	0.527964	-0.719474	0.124334
ANG	-0.113712	0.47391	0.528346	-0.718833	0.12441
SET	0.0262202	0.474133	0.528538	0.71847	0.12444
ELAC2	-0.0825293	0.474985	0.529432	-0.717082	0.124623
LNX2	-0.105941	0.475255	0.529637	-0.716642	0.124639
AC020909.2	0.0848552	0.475297	0.529637	0.716574	0.124639
ALG6	-0.110304	0.475322	0.529637	-0.716534	0.124639
SENP3	-0.108252	0.475401	0.529668	-0.716405	0.124642
STRADB	0.0944271	0.475756	0.529944	0.715827	0.124662
HNRNPA1L2	0.110291	0.475791	0.529944	0.71577	0.124662
WDR73	-0.0816664	0.4758	0.529944	-0.715755	0.124662
TULP4	0.068317	0.476861	0.531068	0.714032	0.124855
BET1L	0.0741663	0.47698	0.531144	0.713838	0.124865
ZNF253	0.100824	0.477645	0.531828	0.712758	0.12502
TYW1	-0.0918962	0.477861	0.532011	-0.712408	0.125053
CASP2	0.0726146	0.47899	0.533211	0.710578	0.125249
C12orf73	0.110035	0.479404	0.533615	0.709907	0.125319
CACTIN	-0.102187	0.479685	0.533871	-0.709451	0.125338
ZNF689	-0.0971212	0.479977	0.534139	-0.708979	0.125371
AF274858.1	0.0946238	0.480147	0.534271	0.708705	0.125398
PACRGL	0.0939342	0.480701	0.53483	0.707808	0.125507
WASH5P	-0.0925866	0.481395	0.535495	-0.706687	0.125626
AC245060.4	-0.0910299	0.481401	0.535495	-0.706676	0.125626
VDAC1	-0.0324674	0.481558	0.535613	-0.706422	0.125646
SEC23IP	0.0505518	0.481687	0.535698	0.706215	0.125646
HAUS4	-0.0764829	0.481883	0.53586	-0.705898	0.125669
HMGCS1	0.0657232	0.483266	0.537324	0.703667	0.125947
DMXL1	0.0623994	0.483303	0.537324	0.703607	0.125947
CEP95	-0.0926519	0.483426	0.537403	-0.703409	0.125947
NPRL3	-0.103934	0.483797	0.537758	-0.702811	0.126006
TRMT10A	-0.0962124	0.484134	0.538075	-0.702268	0.126065
TCERG1	0.0625051	0.484765	0.53872	0.701251	0.126148
AKIRIN1	0.0484226	0.48521	0.539153	0.700534	0.126197
ALG5	-0.0334932	0.485259	0.539153	-0.700457	0.126197
GTDC1	-0.0834213	0.485422	0.539277	-0.700194	0.1262
TRIM23	-0.0846312	0.485749	0.539583	-0.699668	0.126223
UBE3C	-0.0660345	0.48615	0.53997	-0.699024	0.126306
MRPS22	0.0631768	0.486265	0.540042	0.698838	0.126306
ZNF212	0.10881	0.487081	0.540889	0.697529	0.126454
INTS10	-0.067908	0.48779	0.541619	-0.696391	0.126583
MSANTD4	0.0843145	0.488078	0.541881	0.695929	0.126636
MRGBP	0.0769834	0.489527	0.543415	0.693607	0.126837
ERVK13-1	-0.0982242	0.489563	0.543415	-0.693549	0.126837
REL	-0.0538384	0.490027	0.543871	-0.692807	0.126919
NDEL1	-0.0786477	0.49124	0.54516	-0.690866	0.127104
PYM1	-0.0417112	0.491552	0.545448	-0.690368	0.127147
MNAT1	-0.0710366	0.491779	0.545642	-0.690006	0.127173
XPO4	0.0884709	0.492009	0.545839	0.689638	0.127196
C19orf48	0.0858758	0.492185	0.545976	0.689358	0.127218
SH3GLB2	0.10367	0.492254	0.545994	0.689248	0.127218
KLF13	0.0407581	0.492411	0.54611	0.688997	0.127228
SAFB2	0.0538631	0.492784	0.546466	0.688402	0.127297
BRAF	-0.0698219	0.493287	0.546965	-0.6876	0.127406
EIF3J	0.0298849	0.493378	0.547008	0.687454	0.127409
ZDHHC5	0.068451	0.493931	0.547564	0.686573	0.127531
EXD3	-0.0916321	0.494607	0.548254	-0.685497	0.127639
PEX14	0.0946074	0.495639	0.549339	0.683855	0.127774
JAGN1	0.0440832	0.495731	0.549384	0.683708	0.127784
USP36	0.0772726	0.496073	0.549704	0.683165	0.127853
SLC35A3	0.0562014	0.497148	0.550837	0.681457	0.12807
DPP7	0.0315643	0.497858	0.551564	0.68033	0.128207
TM9SF1	-0.100339	0.497967	0.551595	-0.680156	0.128207
NPRL2	-0.08421	0.498036	0.551595	-0.680048	0.128207
SLC50A1	-0.0561912	0.498044	0.551595	-0.680035	0.128207
MCTS1	-0.0375113	0.498208	0.551717	-0.679775	0.128233
SLC25A44	-0.076409	0.498668	0.552169	-0.679045	0.128306
MCTP1	-0.054536	0.500112	0.553708	-0.676759	0.128612
PGAM1	0.0298897	0.500762	0.55437	0.67573	0.128727
CWC27	-0.0670422	0.500856	0.554415	-0.675581	0.128733
AC018797.2	0.105463	0.500958	0.554468	0.675421	0.128733
ZBTB40	-0.0900091	0.501361	0.554856	-0.674783	0.128768
TMUB2	0.0568057	0.50181	0.555294	0.674074	0.128854
MPC1	0.043097	0.502736	0.556259	0.672612	0.128992
TFAM	-0.0583359	0.502889	0.55637	-0.67237	0.129021
USP31	-0.0853593	0.503387	0.556846	-0.671586	0.129079
AC020915.3	0.0950016	0.503426	0.556846	0.671524	0.129079
BCAR3	0.101185	0.50371	0.5571	0.671076	0.129102
ADH5	0.0502972	0.504443	0.557852	0.669921	0.129233
AC127502.2	-0.0986573	0.504718	0.558096	-0.669488	0.129265
AC010618.3	0.0988225	0.506039	0.559499	0.667408	0.129479
EFL1	0.0912672	0.506228	0.559648	0.667111	0.129511
INTS4	0.0729752	0.506846	0.560272	0.66614	0.129616
SGTA	-0.0706693	0.507412	0.560838	-0.66525	0.129694
C1orf123	-0.0618685	0.507521	0.560896	-0.665081	0.129694
FANCL	-0.105588	0.507629	0.560896	-0.664911	0.129694
ZBTB11	0.0716304	0.507652	0.560896	0.664874	0.129694
ZNF468	-0.0737377	0.507679	0.560896	-0.664831	0.129694
PRPF39	-0.071845	0.507849	0.560964	-0.664565	0.129694
ZCCHC6	-0.0438958	0.507849	0.560964	-0.664565	0.129694
ACTR5	-0.0930662	0.508196	0.561235	-0.664021	0.129769
TXLNG	0.0860128	0.508202	0.561235	0.664012	0.129769
OGFOD1	-0.0721812	0.508475	0.561477	-0.663583	0.129808
SLC9A3-AS1	-0.0948321	0.508732	0.561676	-0.66318	0.129833
PDZD11	-0.0691662	0.508763	0.561676	-0.663131	0.129833
AC005332.4	0.0993801	0.508874	0.561719	0.662957	0.129835
GYG1	0.0525422	0.50891	0.561719	0.6629	0.129835
DHX33	0.0866634	0.510223	0.563077	0.660843	0.130054
DDHD2	0.0985342	0.510248	0.563077	0.660805	0.130054
ZNF407	0.0864686	0.510512	0.563309	0.66039	0.130103
SMAP1	-0.0448105	0.511763	0.564629	-0.658435	0.130385
R3HDM1	-0.0827868	0.512482	0.565363	-0.657311	0.130506
IGF1R	-0.0910741	0.513819	0.566778	-0.655224	0.130752
AMN1	0.07652	0.514806	0.567807	0.653684	0.130968
SLC35E3	0.0660025	0.515079	0.568047	0.65326	0.131003
NUCB2	0.0457562	0.515292	0.568222	0.652928	0.131042
NBPF15	-0.0446838	0.516522	0.569519	-0.651013	0.131298
RPRD1A	-0.0679697	0.517797	0.570863	-0.649032	0.131511
IQCG	0.0948174	0.518143	0.571185	0.648493	0.131569
DHRS1	-0.0858978	0.518314	0.571313	-0.648228	0.131578
C2orf76	-0.0496644	0.519117	0.572137	-0.646982	0.131702
RNF10	-0.048721	0.519565	0.572571	-0.646286	0.13178
COPS5	-0.0478911	0.520086	0.573084	-0.64548	0.131855
RAB22A	-0.0385332	0.520186	0.573134	-0.645324	0.131864
KLHDC4	0.0779829	0.521593	0.574623	0.643145	0.132131
TRIM35	0.0902408	0.521655	0.57463	0.64305	0.132131
MS4A14	-0.0919836	0.522526	0.575529	-0.641702	0.132285
TXNDC12	0.0394489	0.523151	0.576157	0.640736	0.132369
HDAC9	-0.0911416	0.523281	0.576186	-0.640535	0.132377
CEP120	0.0893615	0.523288	0.576186	0.640524	0.132377
TNFSF9	0.0962947	0.523802	0.576691	0.63973	0.132449
ZKSCAN1	0.0575625	0.524158	0.577022	0.63918	0.13251
ZNF76	-0.106527	0.524789	0.577656	-0.638207	0.132604
HMGB3	0.0808605	0.524978	0.577803	0.637915	0.132633
RPP38	-0.0608796	0.525332	0.578131	-0.63737	0.132668
ZNF616	0.0959143	0.526615	0.579482	0.635392	0.132884
ZNF583	0.0903492	0.527109	0.579965	0.634631	0.132978
HMGN4	-0.0840289	0.527669	0.580487	-0.63377	0.133055
CENPS	-0.0995692	0.527695	0.580487	-0.63373	0.133055
ODC1	0.0504257	0.528122	0.580895	0.633074	0.133116
TMEM168	0.0796718	0.528324	0.581056	0.632763	0.133122
FAM172A	0.0709045	0.528862	0.581587	0.631935	0.133206
ZC3H3	0.0722633	0.529144	0.581835	0.631503	0.133231
METTL2B	0.0721075	0.529441	0.5821	0.631047	0.133286
MAPK6	-0.033388	0.530424	0.583119	-0.629538	0.133491
CTCF	-0.0471334	0.530789	0.583459	-0.628979	0.133546
NSUN5P1	-0.0867622	0.531781	0.584489	-0.627456	0.133715
ATP23	0.0893452	0.532266	0.584959	0.626714	0.133793
FAM98C	-0.0764879	0.53255	0.58521	-0.626279	0.133828
BRMS1L	0.0862812	0.532912	0.585546	0.625726	0.133863
SRRM2	-0.0270236	0.533645	0.586265	-0.624603	0.133979
ZNF426	-0.0779121	0.533679	0.586265	-0.624552	0.133979
CENPQ	-0.0835676	0.534332	0.586865	-0.623554	0.134104
RNF216P1	0.061099	0.534337	0.586865	0.623545	0.134104
DUSP12	-0.0540823	0.53585	0.588464	-0.621235	0.134391
C15orf40	0.0369144	0.536732	0.58937	0.61989	0.134524
TSFM	-0.056829	0.537599	0.590261	-0.618567	0.134677
FGGY	-0.0955024	0.538784	0.591499	-0.616764	0.134859
DNAJC21	-0.0410494	0.53892	0.591586	-0.616557	0.134867
PIP4P1	-0.0507441	0.539034	0.591649	-0.616382	0.134867
C10orf128	-0.0932967	0.54142	0.594206	-0.612756	0.135281
PDPR	-0.0676047	0.541493	0.594223	-0.612646	0.135283
TGIF1	-0.0356389	0.541613	0.594292	-0.612463	0.135301
UTP4	0.0764625	0.542252	0.594873	0.611494	0.135399
TMEM260	0.0765778	0.542297	0.594873	0.611426	0.135399
TAF2	-0.0606829	0.542313	0.594873	-0.6114	0.135399
ALG9	0.092127	0.542965	0.595524	0.610413	0.135503
GEN1	0.0886719	0.543825	0.596406	0.609108	0.135655
CLSTN1	0.0677991	0.544502	0.597085	0.608084	0.135722
BUD23	-0.0370444	0.54546	0.598073	-0.606634	0.135881
SLC25A45	0.0904961	0.546079	0.598688	0.605698	0.135932
SIGIRR	0.0504491	0.546536	0.599126	0.605008	0.136039
LINC00667	0.0537291	0.546724	0.59927	0.604723	0.136061
MRPL45	0.0579914	0.549465	0.60221	0.600588	0.136611
DXO	0.0745819	0.550227	0.602982	0.599441	0.136744
NENF	0.0191319	0.550379	0.603085	0.599211	0.136762
ASB16-AS1	0.101205	0.550654	0.603323	0.598797	0.13681
ZMYM6	-0.0627784	0.551119	0.60377	-0.598097	0.136887
ZNF613	0.0795834	0.551327	0.603934	0.597784	0.136928
IL1R2	0.0900475	0.551507	0.604067	0.597514	0.136946
HPS4	0.0685423	0.551946	0.604485	0.596853	0.137017
ZPR1	-0.0528581	0.552167	0.604664	-0.596521	0.137032
C1orf174	-0.0509586	0.55242	0.604876	-0.596141	0.137065
TRIM11	-0.0829419	0.552477	0.604876	-0.596055	0.137065
RNASEH2C	-0.026281	0.553238	0.605591	-0.594911	0.13717
SF3B6	0.0180678	0.553247	0.605591	0.594899	0.13717
ETV2	0.0841105	0.553863	0.606202	0.593973	0.137276
SSBP4	-0.0491977	0.554082	0.606378	-0.593645	0.137297
EEF1AKMT3	0.0939173	0.554664	0.606951	0.592772	0.137391
CNEP1R1	-0.0464799	0.555571	0.60788	-0.591412	0.137533
ZNF17	0.073568	0.556218	0.608509	0.590442	0.137624
CXCR4	0.0357282	0.556262	0.608509	0.590376	0.137624
ZNF197	0.0945809	0.556359	0.60855	0.590231	0.137646
PURB	-0.0459514	0.556514	0.608657	-0.589998	0.137648
SLC25A6	0.0224992	0.556947	0.609011	0.589351	0.13769
ZBTB39	-0.0761979	0.556955	0.609011	-0.589338	0.13769
FBXO28	-0.0619321	0.558216	0.610325	-0.587453	0.137907
SENP2	0.0616482	0.558508	0.610581	0.587015	0.137961
HARBI1	-0.0750539	0.55907	0.611132	-0.586175	0.138045
SNRNP48	-0.0562843	0.559422	0.611451	-0.585651	0.138102
VPS53	-0.0564832	0.559621	0.611605	-0.585353	0.13812
UBR4	0.063969	0.559798	0.611705	0.585089	0.138136
RAB2B	0.0677713	0.55983	0.611705	0.585041	0.138136
PCBD2	-0.0558458	0.560546	0.612424	-0.583972	0.138255
PTPN7	0.0604854	0.560665	0.612489	0.583795	0.13826
DNAJC2	0.0420491	0.561439	0.61327	0.582641	0.138386
ARF1	0.0245069	0.561926	0.613738	0.581915	0.138463
ATL3	0.0444687	0.562026	0.613783	0.581765	0.138471
YTHDF1	-0.0546768	0.562713	0.61441	-0.580741	0.138572
MUL1	-0.0679069	0.562718	0.61441	-0.580734	0.138572
QTRT2	0.0630664	0.563611	0.615274	0.579406	0.138709
ZNF581	-0.0676636	0.563628	0.615274	-0.57938	0.138709
RPS6KB1	-0.0571192	0.564102	0.615728	-0.578675	0.138779
SMARCAL1	0.0880142	0.564242	0.615816	0.578466	0.138816
DDX50	0.0420372	0.564425	0.615951	0.578194	0.138834
SPATA5L1	-0.0709513	0.564553	0.616026	-0.578004	0.138839
ARID2	0.0522493	0.564846	0.616282	0.577568	0.13888
BOD1	-0.0584213	0.565586	0.617025	-0.576468	0.139009
RMDN3	0.0663366	0.567047	0.618554	0.574299	0.139215
OXLD1	-0.0415923	0.568291	0.619845	-0.572455	0.139477
ANKDD1A	-0.0894068	0.568536	0.620048	-0.572092	0.139511
PUM2	0.0377906	0.568961	0.620447	0.571461	0.139581
DLEU2	0.0731021	0.569182	0.620623	0.571134	0.139603
MTURN	0.0750362	0.569257	0.62064	0.571023	0.139603
SLC7A6	-0.0751561	0.569826	0.621195	-0.570181	0.139673
ATP11C	0.05728	0.569942	0.621256	0.57001	0.139675
AC093752.1	0.0785566	0.570656	0.621943	0.568953	0.139802
EXOC4	-0.0720103	0.570691	0.621943	-0.568901	0.139802
TRIB3	-0.0919356	0.571272	0.622511	-0.568042	0.139897
YWHAZ	0.0169213	0.571976	0.623213	0.567001	0.140006
ZDHHC2	0.0410198	0.572362	0.623569	0.566431	0.140073
ABCB10	0.0773321	0.5725	0.623653	0.566228	0.140074
RRP9	-0.0734795	0.572889	0.624012	-0.565652	0.140147
NUDT7	0.0750611	0.573007	0.624075	0.565479	0.140149
LYRM4	0.0541961	0.575037	0.626215	0.562485	0.140494
GPN2	0.0571856	0.575094	0.626215	0.562401	0.140499
MTRF1L	-0.0519197	0.575152	0.626215	-0.562315	0.140507
UBE2Q2	0.0464293	0.575533	0.626565	0.561754	0.140557
POMGNT1	-0.071798	0.575808	0.626798	-0.561349	0.140608
PAPOLG	0.0692	0.576646	0.627645	0.560116	0.140736
UBA3	0.0375304	0.576779	0.627724	0.55992	0.140757
ZNF671	-0.0728348	0.57694	0.627834	-0.559683	0.140781
FBXL6	-0.0720821	0.577376	0.628243	-0.55904	0.140867
COPS7B	-0.0684123	0.578518	0.62942	-0.557361	0.141069
HSD3B7	0.0596465	0.57903	0.629912	0.556609	0.141135
GTF2H2C	-0.0767283	0.579451	0.630303	-0.555992	0.141205
NUPL2	0.0586098	0.579932	0.630761	0.555285	0.1413
EML3	-0.0627631	0.58069	0.63152	-0.554172	0.141438
SUGP1	-0.0594487	0.581501	0.632335	-0.552984	0.141582
ANO6	0.042074	0.582103	0.632924	0.552102	0.14172
XPC	0.0468108	0.58296	0.63379	0.550846	0.141886
PRH1	0.0629668	0.583152	0.633932	0.550565	0.141894
ZDHHC21	0.0759423	0.58333	0.634059	0.550305	0.141908
FBXO18	-0.052055	0.583744	0.634444	-0.549699	0.141949
TGM2	0.0793403	0.584102	0.634766	0.549176	0.141992
ZNF765	-0.0722695	0.584301	0.634917	-0.548883	0.142016
MEI1	-0.0523834	0.585066	0.635681	-0.547766	0.142147
PARP6	-0.0603031	0.585625	0.636222	-0.546949	0.142216
SIRT1	-0.0509626	0.58603	0.636596	-0.546358	0.142279
ABCE1	-0.0423874	0.586772	0.637336	-0.545274	0.142407
CRK	0.0376774	0.587231	0.637768	0.544603	0.142505
RUNDC1	-0.0673651	0.587452	0.637942	-0.544281	0.142523
POLG	-0.0483372	0.588671	0.639199	-0.542504	0.142727
MRPS10	-0.0310619	0.588821	0.639295	-0.542285	0.142727
DNLZ	0.0700688	0.588896	0.639309	0.542177	0.142727
HNRNPLL	-0.036312	0.589017	0.639374	-0.542	0.142729
RPL32P3	-0.0658697	0.589686	0.640034	-0.541025	0.142814
ISCA1	0.0492704	0.59104	0.641437	0.539054	0.143058
SLIRP	-0.0159292	0.591923	0.642328	-0.537771	0.143247
IGFBP7	0.0764755	0.592136	0.642493	0.537461	0.143271
ARRDC1-AS1	0.0716296	0.592776	0.643056	0.53653	0.143347
RBM10	-0.0460852	0.592779	0.643056	-0.536527	0.143347
IRF2BP1	-0.0759396	0.593192	0.643438	-0.535926	0.143442
NEDD4L	-0.0775331	0.593499	0.643704	-0.53548	0.143476
ERCC3	-0.0703225	0.593755	0.643915	-0.535109	0.14348
TMEM191A	0.0649385	0.593846	0.643945	0.534978	0.143482
MTA1	-0.0739515	0.5941	0.644154	-0.534609	0.143506
RLIM	-0.0543306	0.594196	0.644191	-0.534469	0.143507
SCAND2P	-0.0787929	0.5946	0.644563	-0.533882	0.143569
NHP2	0.0288397	0.59498	0.644907	0.533332	0.143619
NUP35	0.0692503	0.595789	0.645717	0.532159	0.143766
MFNG	0.0524626	0.596283	0.646185	0.531444	0.143818
UBAP2	-0.0708659	0.597042	0.646894	-0.530344	0.143941
BEX4	0.0405865	0.597114	0.646894	0.53024	0.143941
NSMCE2	-0.0478723	0.597124	0.646894	-0.530226	0.143941
CDK8	-0.0692355	0.597273	0.646988	-0.53001	0.143962
HDAC2-AS2	0.0745707	0.597903	0.647561	0.529097	0.144071
DDX51	0.0757408	0.597925	0.647561	0.529065	0.144071
OGFOD3	0.0630651	0.598232	0.647825	0.528622	0.144104
RPL7L1	0.0385568	0.600191	0.64988	0.52579	0.144483
DCAF17	-0.0761902	0.600699	0.650363	-0.525056	0.144555
TUBGCP4	-0.0751293	0.601323	0.650944	-0.524155	0.144699
XAB2	0.043976	0.601362	0.650944	0.5241	0.144699
RAB11A	-0.0228118	0.601521	0.651049	-0.523871	0.14471
SLC1A4	0.058239	0.601642	0.651087	0.523695	0.14472
ZNF558	0.0827058	0.601711	0.651087	0.523596	0.14472
ZNF778	0.0691016	0.601743	0.651087	0.523549	0.14472
ZBTB18	-0.0654393	0.602161	0.651436	-0.522946	0.144764
PPP2R3C	0.0251549	0.602191	0.651436	0.522904	0.144764
ZNF764	-0.0756685	0.602469	0.65167	-0.522502	0.144785
YY1	-0.0241697	0.602533	0.651671	-0.52241	0.144785
NME6	-0.0556529	0.602978	0.652084	-0.521769	0.14488
PDPN	-0.0796947	0.603778	0.652881	-0.520617	0.145036
NUDT19	-0.0648685	0.60437	0.653454	-0.519764	0.145104
IMPA1	0.0516217	0.604787	0.653837	0.519164	0.145183
CWF19L2	0.0340652	0.605075	0.654081	0.518748	0.145226
ANKRD17	0.0334932	0.605243	0.654195	0.518507	0.145249
MAPRE1	-0.0229699	0.605514	0.65442	-0.518117	0.145282
SAYSD1	0.0406875	0.606246	0.655143	0.517065	0.145403
MYO1E	-0.0521281	0.60646	0.655306	-0.516757	0.145439
DUS1L	0.0498192	0.606619	0.655411	0.516528	0.145453
AC215219.1	0.0785582	0.606874	0.655618	0.516162	0.145483
ZNF500	0.072932	0.607621	0.656356	0.515089	0.145587
SIN3B	-0.0677619	0.607891	0.65658	-0.514701	0.14562
TAF9B	-0.0685371	0.608067	0.656702	-0.514448	0.145624
XRRA1	0.0650852	0.608312	0.656885	0.514096	0.145659
AHI1	-0.0662487	0.608362	0.656885	-0.514025	0.145659
ROMO1	-0.0174312	0.609336	0.657869	-0.512626	0.145817
NAXD	0.0669882	0.609781	0.65828	0.511989	0.145882
HECTD2	-0.081349	0.611093	0.659565	-0.510108	0.146103
SEC24D	0.03717	0.611097	0.659565	0.510102	0.146103
WDR5B	0.0710877	0.611566	0.659922	0.509431	0.146142
DAP3	0.0337972	0.611605	0.659922	0.509375	0.146142
DESI2	0.0403599	0.611625	0.659922	0.509346	0.146142
AC010980.2	0.06568	0.611681	0.659922	0.509265	0.146142
GTF2H2	0.0525531	0.612622	0.660868	0.507919	0.14632
ZNF235	0.06853	0.614152	0.662451	0.50573	0.146565
ZKSCAN5	0.075547	0.614735	0.66301	0.504898	0.146672
RINT1	0.0807901	0.615262	0.66351	0.504145	0.14675
CDIPT	0.0440494	0.615707	0.663921	0.503509	0.146847
CAD	-0.0660386	0.616326	0.664521	-0.502625	0.146974
HMGB1P6	0.0501175	0.616587	0.664733	0.502253	0.147019
LRRC8B	0.0644311	0.618152	0.666351	0.500021	0.147345
TRDMT1	-0.0598509	0.61847	0.666625	-0.499568	0.147381
LPAR2	0.0625852	0.618576	0.666671	0.499417	0.147401
POLR2H	-0.0432496	0.618692	0.666726	-0.499252	0.147411
C10orf88	-0.0728199	0.618958	0.666944	-0.498873	0.14746
VAMP3	0.0295598	0.620465	0.668498	0.496728	0.147757
VAMP1	-0.0692955	0.620806	0.668797	-0.496242	0.147796
HACD1	-0.0648328	0.620873	0.6688	-0.496147	0.1478
NPM3	0.0459027	0.621559	0.66947	0.495171	0.147919
SLX4	0.0619011	0.622218	0.67011	0.494235	0.148032
PHC1	-0.0641579	0.622628	0.670483	-0.493652	0.148085
TSTD2	-0.0703352	0.62275	0.670545	-0.493478	0.148085
ACTR6	0.0341738	0.623491	0.671273	0.492426	0.148234
CNPY4	-0.0799396	0.623966	0.671715	-0.491752	0.148343
MED18	-0.0764424	0.624568	0.672294	-0.490897	0.148418
GEMIN5	-0.0639127	0.624917	0.6726	-0.490402	0.148457
TTC7A	-0.0515573	0.626419	0.674147	-0.488273	0.148692
TMEM102	-0.0694622	0.62687	0.674563	-0.487634	0.148763
SLC25A46	0.0416064	0.627217	0.674867	0.487143	0.148828
WIZ	0.0723814	0.627314	0.674902	0.487005	0.148841
METTL8	0.0618301	0.627654	0.675198	0.486523	0.148897
USF3	-0.0446389	0.628732	0.676288	-0.484997	0.149112
NDOR1	-0.0620425	0.628817	0.676309	-0.484877	0.149113
RAD51C	0.0503174	0.629308	0.676768	0.484183	0.149174
CYB5B	0.0349286	0.629972	0.677411	0.483245	0.149264
CES1	-0.05422	0.631626	0.679121	-0.480907	0.149569
HMOX2	-0.0393223	0.632361	0.679841	-0.47987	0.149676
PUS7	-0.0630207	0.632789	0.680231	-0.479266	0.149756
CNOT11	0.0367706	0.633658	0.681094	0.478041	0.149898
TMEM41B	0.045188	0.63502	0.682488	0.476122	0.150113
SAMD4B	0.0458065	0.636139	0.68362	0.474546	0.150331
CCDC126	0.0548564	0.63639	0.683819	0.474192	0.150399
DDX24	-0.024364	0.636873	0.684268	-0.473513	0.15046
TTLL3	0.0682316	0.637101	0.684411	0.473193	0.150481
FAF2	0.0490005	0.637137	0.684411	0.473141	0.150481
AEBP2	0.0603869	0.637663	0.684905	0.472401	0.150542
ST7L	0.0620587	0.637892	0.68508	0.47208	0.150571
TBC1D10A	-0.0616956	0.638183	0.685313	-0.471671	0.150591
ADIRF	0.075208	0.63824	0.685313	0.471591	0.150591
RMND1	-0.0724151	0.638378	0.68539	-0.471396	0.150614
ZNF394	0.048152	0.63906	0.685987	0.470439	0.150714
MON2	0.0413884	0.639065	0.685987	0.470431	0.150714
NEDD8	-0.0140631	0.640786	0.687763	-0.468015	0.151057
CGRRF1	0.0352341	0.642271	0.689286	0.465932	0.151364
CEP152	-0.0648092	0.642425	0.68938	-0.465717	0.151371
COX19	-0.0382202	0.642919	0.689839	-0.465024	0.15142
SPATA2	-0.0710843	0.644065	0.690998	-0.463418	0.15158
MEAF6	-0.0237538	0.644569	0.691467	-0.462714	0.151666
WDR34	-0.0661708	0.644763	0.691604	-0.462442	0.151699
GRAMD1A	-0.057579	0.645408	0.692225	-0.461539	0.151779
CHD3	0.0465695	0.64561	0.69237	0.461257	0.151789
RIN1	-0.066569	0.64573	0.692428	-0.461089	0.151799
C20orf196	0.0477974	0.646361	0.693033	0.460206	0.151943
BORA	-0.0681126	0.646577	0.69318	-0.459904	0.151966
NUDT9	0.049613	0.646631	0.69318	0.459829	0.151966
ELMOD3	-0.0529484	0.646849	0.693342	-0.459524	0.151976
ZC3HC1	-0.0576874	0.647088	0.693509	-0.45919	0.152015
FAM53B	0.0765993	0.647137	0.693509	0.459121	0.152015
AKTIP	0.0608015	0.648165	0.694539	0.457685	0.152166
PRELID3B	0.0275129	0.648316	0.694629	0.457475	0.152179
FDXACB1	-0.0580877	0.648426	0.694675	-0.457321	0.152188
ZFYVE1	-0.0591253	0.648654	0.694848	-0.457004	0.152233
CEP63	0.0474635	0.649907	0.696119	0.455254	0.152454
STAG3L2	-0.0614079	0.650097	0.696251	-0.45499	0.152496
EOGT	0.0640802	0.651986	0.698203	0.452356	0.152783
DAG1	0.0680476	0.652756	0.698955	0.451284	0.152882
SLC31A1	0.0417143	0.653519	0.699701	0.450221	0.153045
PIGF	-0.0290603	0.654353	0.700521	-0.449061	0.153141
C16orf58	0.061662	0.654572	0.700684	0.448756	0.153173
SORBS3	0.0580925	0.654836	0.700894	0.44839	0.15319
PRMT6	-0.0595319	0.655749	0.701737	-0.44712	0.153321
PALB2	-0.0648746	0.655758	0.701737	-0.447108	0.153321
MYO19	0.0642079	0.656827	0.702809	0.445623	0.15357
AC009022.1	0.0628461	0.656943	0.702861	0.445462	0.153583
RAB4B	0.063249	0.657587	0.703478	0.444568	0.153659
RNF139	0.0422289	0.659047	0.704968	0.442541	0.153937
FTX	-0.0295787	0.659704	0.705597	-0.441632	0.153994
ARHGAP31	-0.0488438	0.660124	0.705974	-0.441049	0.154064
FSD1L	0.0538925	0.660405	0.706203	0.440659	0.154103
ANKH	-0.0526564	0.662239	0.708091	-0.438119	0.154377
KIFC2	0.0586055	0.662341	0.708128	0.437978	0.154377
PITPNA	-0.0294782	0.66247	0.708193	-0.437799	0.15439
PPIE	0.0336595	0.66302	0.708708	0.437039	0.154492
PTBP3	-0.0214475	0.663263	0.708895	-0.436702	0.154524
MCFD2	0.032279	0.664144	0.709764	0.435484	0.15467
ZNF438	-0.0510338	0.665118	0.710732	-0.434137	0.154833
COX6B1	-0.0114641	0.665996	0.711597	-0.432925	0.154957
AP005329.3	0.0584836	0.666773	0.712354	0.431852	0.155059
EHMT2	-0.0702272	0.667014	0.712539	-0.431519	0.155084
MOB3B	-0.0667977	0.667813	0.713319	-0.430417	0.155228
TRIM39	0.0613196	0.668727	0.714222	0.429157	0.15539
CCDC142	0.0615678	0.668988	0.7144	0.428796	0.155438
LCMT2	-0.0550726	0.66903	0.7144	-0.428738	0.155438
TOB2	0.0410308	0.669264	0.714576	0.428416	0.155473
ADAL	0.057351	0.669358	0.714603	0.428287	0.155476
MTHFSD	-0.061808	0.669743	0.714886	-0.427756	0.155523
TIGD1	-0.0553837	0.66976	0.714886	-0.427733	0.155523
RUNX1	0.0321396	0.669969	0.714969	0.427445	0.155523
YAE1D1	0.0612367	0.669975	0.714969	0.427437	0.155523
NRDE2	0.0475277	0.670047	0.714972	0.427338	0.155523
GOT2	0.0511194	0.670363	0.715237	0.426901	0.155543
JMJD6	0.0305162	0.6705	0.71531	0.426713	0.155546
SUZ12	0.0301161	0.673044	0.71795	0.423212	0.156038
ISG20L2	-0.0416331	0.673274	0.718122	-0.422895	0.15608
MANEA	0.0564785	0.673796	0.718606	0.422178	0.156146
HSF1	-0.0303922	0.674048	0.718801	-0.421831	0.156181
PTGIR	-0.0376892	0.674308	0.719004	-0.421474	0.156219
CLIP1	0.0312111	0.674581	0.719222	0.421099	0.156257
HDAC8	-0.0517457	0.676624	0.721327	-0.418293	0.156613
PJA1	0.0564052	0.676825	0.721466	0.418018	0.156644
ZNF528	-0.0614962	0.677195	0.721742	-0.41751	0.156654
OLA1	0.0298916	0.677221	0.721742	0.417474	0.156654
RPP40	-0.0596964	0.677578	0.722048	-0.416984	0.156708
ZNF420	0.0536416	0.677703	0.722094	0.416814	0.15671
ZSWIM9	-0.050254	0.67776	0.722094	-0.416735	0.15671
LINC00467	-0.0426423	0.678075	0.722356	-0.416303	0.156748
SSRP1	0.0333192	0.678734	0.722985	0.415399	0.156837
CCDC84	0.0462729	0.679162	0.723367	0.414812	0.156926
ZNF263	0.053205	0.679925	0.724104	0.413768	0.157037
TOMM70	0.0346007	0.680098	0.724162	0.41353	0.157042
SPIN2B	-0.0598497	0.680135	0.724162	-0.41348	0.157042
LZTFL1	-0.0593143	0.680187	0.724162	-0.413408	0.157042
C19orf47	-0.0563806	0.680304	0.724213	-0.413248	0.157055
SEPT7P2	0.0529436	0.680513	0.724361	0.412963	0.15709
UNC119B	-0.0536562	0.680788	0.724538	-0.412586	0.157127
TTC28-AS1	0.0369539	0.680818	0.724538	0.412545	0.157127
DCAF11	-0.0415339	0.681128	0.724793	-0.412121	0.157156
CHD9	0.0210021	0.682211	0.725872	0.410638	0.157286
PRPF38A	-0.0234628	0.683362	0.727022	-0.409065	0.157485
DDI2	-0.0384803	0.683748	0.727359	-0.408537	0.15758
CHMP4A	0.0188975	0.683869	0.727414	0.408371	0.157583
CLTA	-0.0139108	0.684631	0.72815	-0.407329	0.15776
ABCD4	0.0516119	0.685162	0.72864	0.406605	0.157817
NUP93	0.0354833	0.685312	0.728725	0.4064	0.157829
NIT2	0.0402045	0.685801	0.72917	0.405732	0.157908
PAIP2	-0.0132887	0.686871	0.730211	-0.404272	0.158044
NDUFS4	-0.0238167	0.686919	0.730211	-0.404206	0.158044
KCNC4	0.0569904	0.687336	0.730579	0.403637	0.158113
NDUFC1	0.0131077	0.688311	0.731541	0.402307	0.158284
PDS5A	-0.0237368	0.688694	0.731873	-0.401786	0.158319
WDR45	-0.0285272	0.688825	0.731908	-0.401607	0.158327
UMAD1	-0.0378033	0.688867	0.731908	-0.40155	0.158327
EXOSC8	0.0270309	0.689643	0.732658	0.400492	0.158438
SNRPE	0.0164225	0.690615	0.733615	0.399169	0.158593
SPTSSA	-0.0238468	0.690833	0.733773	-0.398871	0.158608
VBP1	-0.0185516	0.690945	0.733817	-0.398719	0.158608
NAPG	-0.0475631	0.692721	0.735628	-0.396302	0.158918
TMEM179B	0.0176015	0.692917	0.735762	0.396035	0.158943
PYROXD1	0.0389413	0.694206	0.737054	0.394284	0.15917
HYLS1	0.0555009	0.695217	0.738053	0.39291	0.159327
APRT	0.0148266	0.695444	0.738179	0.392602	0.159327
TSPAN17	0.0570317	0.695477	0.738179	0.392557	0.159327
IMP4	-0.0261877	0.695638	0.738274	-0.392339	0.159333
GAR1	0.040433	0.695764	0.738304	0.392168	0.159335
FAM206A	-0.0581573	0.695807	0.738304	-0.392109	0.159335
CDKN2AIPNL	-0.0438733	0.697393	0.739911	-0.389956	0.159591
HMGB1P5	0.0389205	0.69818	0.740613	0.388889	0.159697
RAB11FIP4	-0.0603202	0.698197	0.740613	-0.388866	0.159697
DDX17	0.0156085	0.699885	0.742329	0.386577	0.159994
BSDC1	0.0407518	0.701295	0.743748	0.384669	0.160202
HTATSF1	-0.0296758	0.701833	0.744243	-0.38394	0.160259
STEAP4	0.0582213	0.702083	0.744432	0.383602	0.160302
CEP250	0.0514366	0.70265	0.744958	0.382834	0.160393
DENR	-0.0277361	0.703227	0.745494	-0.382054	0.160462
SPTLC1	0.0225442	0.703619	0.745833	0.381524	0.160557
SOCS7	-0.0540113	0.704542	0.746736	-0.380276	0.160704
MYL5	-0.0553555	0.704795	0.746928	-0.379935	0.160726
TLE4	-0.0183948	0.705658	0.747766	-0.378769	0.160852
ANKHD1	-0.0456684	0.706017	0.748071	-0.378283	0.160905
SMIM14	0.0295899	0.706382	0.748382	0.37779	0.16098
SHPRH	-0.0353682	0.70771	0.749712	-0.375999	0.161172
U2AF1L5	0.0402027	0.707893	0.74983	0.375751	0.161194
FTH1P8	-0.0529458	0.709014	0.750898	-0.374239	0.161356
DHRSX	0.026985	0.7091	0.750898	0.374123	0.161356
FAM219A	-0.0531804	0.709117	0.750898	-0.3741	0.161356
IPO5	0.037542	0.709245	0.750957	0.373928	0.161358
AMMECR1L	-0.0491968	0.709486	0.751136	-0.373602	0.161383
CCNK	0.0287082	0.709766	0.751355	0.373226	0.161398
AC027644.3	0.0385582	0.709859	0.751378	0.373099	0.161404
UVSSA	-0.0491678	0.711383	0.752915	-0.371046	0.161668
RIOK2	-0.0362411	0.711676	0.753148	-0.370652	0.161702
TAF6	-0.0482119	0.712062	0.753481	-0.370132	0.161765
GLRX3	-0.0170754	0.712194	0.753543	-0.369955	0.161776
NAA40	-0.0588963	0.712479	0.753769	-0.369571	0.161807
BX255925.3	0.0504748	0.71292	0.754158	0.368978	0.161854
TULP3	0.0395025	0.713242	0.754423	0.368543	0.161888
PLSCR3	0.0582378	0.714224	0.755385	0.367222	0.162117
HLA-DQB1	0.025885	0.714348	0.755439	0.367057	0.162129
PCK2	0.0361151	0.71495	0.755999	0.366247	0.162214
ZBTB10	0.0503315	0.715823	0.756845	0.365074	0.162383
SVIL	0.0417032	0.717068	0.758042	0.3634	0.162573
ALKBH3	0.0516986	0.7171	0.758042	0.363357	0.162573
NAA35	0.0427348	0.717293	0.758169	0.363099	0.162573
SETMAR	0.0471898	0.717945	0.758781	0.362223	0.162657
FAM168A	0.0406047	0.718385	0.759112	0.361632	0.162719
CSNK2A2	-0.0352086	0.718404	0.759112	-0.361607	0.162719
ALDH6A1	-0.050657	0.718737	0.759387	-0.36116	0.162746
FAM120AOS	-0.0279789	0.719488	0.760103	-0.360153	0.162881
HP1BP3	-0.0179712	0.720009	0.760577	-0.359454	0.162946
SSR1	0.0133024	0.720247	0.760752	0.359134	0.16298
NR2C1	-0.0519838	0.720735	0.761189	-0.35848	0.163036
CD300A	-0.0518648	0.721458	0.761876	-0.357511	0.163161
TMEM150A	0.0357315	0.72281	0.763226	0.3557	0.163431
CIRBP	-0.0111264	0.723362	0.763732	-0.35496	0.163514
TAX1BP1	-0.0143065	0.72348	0.763779	-0.354803	0.163514
CD81	-0.0184975	0.724021	0.764273	-0.354079	0.163586
PAFAH1B1	0.0198919	0.724315	0.764506	0.353685	0.163629
GIN1	-0.0444045	0.725073	0.765229	-0.35267	0.163766
IER3IP1	0.0157658	0.725654	0.765764	0.351893	0.163872
AC110741.1	0.0454549	0.725859	0.765903	0.35162	0.163919
ZNF638	-0.0210192	0.726345	0.766338	-0.35097	0.164003
ECSIT	0.0425107	0.727355	0.767326	0.34962	0.164222
MOAP1	0.0467393	0.728381	0.768329	0.348249	0.164369
ZNF398	-0.0525079	0.728453	0.768329	-0.348152	0.164377
COG5	0.0422988	0.728708	0.76852	0.347812	0.164386
FANCM	0.0510771	0.72933	0.769098	0.346982	0.16452
GPALPP1	0.040407	0.73022	0.769959	0.345794	0.164713
AGPAT4	0.0538943	0.730348	0.770016	0.345622	0.164713
ERH	-0.0103749	0.730707	0.770316	-0.345144	0.16474
GPR160	-0.0504856	0.730879	0.77042	-0.344914	0.164755
RGP1	-0.0429776	0.731229	0.770711	-0.344447	0.164842
KCTD13	-0.0511585	0.731992	0.771437	-0.343429	0.164982
SLTM	-0.0172012	0.732445	0.771837	-0.342825	0.165044
NOL11	-0.0242782	0.732583	0.771904	-0.342641	0.165049
SSR3	0.0127768	0.733066	0.772335	0.341997	0.165117
MSL2	-0.0298738	0.733266	0.772468	-0.341731	0.165135
GUSBP11	0.0483223	0.73385	0.773004	0.340953	0.165254
U2AF1L4	-0.0280431	0.734305	0.773406	-0.340346	0.165331
GAB3	-0.0391543	0.734634	0.773674	-0.339909	0.165361
WASH6P	0.0438807	0.735056	0.77404	0.339347	0.165429
NIPBL	-0.0195942	0.735706	0.774646	-0.338482	0.165526
SAP130	-0.0396647	0.736522	0.775427	-0.337396	0.165639
B4GALT1	0.0201202	0.736778	0.775505	0.337054	0.165639
ZNF830	-0.0259031	0.736799	0.775505	-0.337027	0.165639
VOPP1	-0.0243103	0.736853	0.775505	-0.336954	0.165639
LIN7C	-0.0286276	0.736893	0.775505	-0.336901	0.165639
RARA	-0.0324374	0.736968	0.775505	-0.336802	0.165639
NUFIP2	-0.0214936	0.738454	0.776991	-0.334825	0.165876
IKZF4	0.047566	0.739154	0.777619	0.333894	0.165974
NEK9	-0.0438216	0.739205	0.777619	-0.333827	0.165974
FAM133DP	-0.0407202	0.739275	0.777619	-0.333734	0.165979
ZNF281	-0.0220156	0.739869	0.778165	-0.332945	0.166091
TSPYL4	0.0491239	0.740675	0.778934	0.331873	0.166196
KLHL7	-0.0335552	0.741212	0.77942	-0.331161	0.16628
MPI	0.0480654	0.742064	0.780238	0.330029	0.166464
ZNF480	0.0373496	0.742181	0.780282	0.329874	0.166471
TMTC3	0.0452176	0.742271	0.780297	0.329755	0.166471
MMP24OS	0.0160538	0.7425	0.780393	0.329451	0.166478
DNTTIP2	-0.0187272	0.742511	0.780393	-0.329436	0.166478
NAA16	0.044633	0.742831	0.78065	0.329012	0.166518
SPRTN	-0.0344435	0.743039	0.78079	-0.328736	0.166548
DCUN1D4	0.0402813	0.743588	0.781288	0.328007	0.166628
PIP4K2B	-0.0562798	0.744035	0.781655	-0.327414	0.16671
ALOX12-AS1	0.0364228	0.744087	0.781655	0.327345	0.16671
FBXW7	-0.0372398	0.744675	0.782194	-0.326565	0.166831
IFNAR2	-0.0214722	0.74482	0.782267	-0.326373	0.166849
DDX55	0.0457608	0.745859	0.783279	0.324996	0.167011
ZNF160	0.0370258	0.745952	0.78328	0.324873	0.167011
DIMT1	0.0295714	0.74601	0.78328	0.324796	0.167011
ERI1	0.0332015	0.746984	0.784224	0.323505	0.16716
TMX4	-0.025986	0.747522	0.78471	-0.322793	0.167234
FAM98B	0.0317366	0.748662	0.785827	0.321284	0.167455
IREB2	0.0204289	0.749304	0.78633	0.320434	0.167535
HADHB	-0.0206454	0.749347	0.78633	-0.320376	0.167535
GPBP1L1	0.018127	0.749367	0.78633	0.32035	0.167535
AK2	0.0241111	0.74951	0.786401	0.320161	0.167559
AKAP1	-0.0491065	0.75023	0.787077	-0.319208	0.167639
USP10	-0.0270844	0.750946	0.787749	-0.318262	0.167732
ZNF512	0.0384499	0.751974	0.788747	0.316903	0.167877
AP004609.3	0.0399947	0.752821	0.789557	0.315784	0.168039
MZF1	0.0525074	0.753482	0.790171	0.31491	0.168128
TNFRSF18	-0.0315179	0.753909	0.790539	-0.314347	0.168192
CAMKK2	0.0334572	0.75417	0.790733	0.314002	0.168225
APIP	0.0192672	0.754261	0.790749	0.313882	0.168227
LSM5	0.0103945	0.754652	0.791079	0.313365	0.16829
SRC	0.0202155	0.75477	0.791123	0.313209	0.16829
AP5S1	-0.0465378	0.755523	0.791833	-0.312215	0.168451
EIF2AK1	-0.0224001	0.755848	0.792094	-0.311787	0.168484
TPK1	0.0386398	0.75615	0.792331	0.311388	0.168508
ROCK2	-0.0282375	0.756726	0.792855	-0.310628	0.168563
MRPL38	-0.0306478	0.75739	0.793471	-0.309752	0.16864
ZNF692	0.0446385	0.757595	0.793606	0.309481	0.168654
GNPTAB	0.0279881	0.757795	0.793736	0.309218	0.16869
RBM27	0.0314682	0.758029	0.793901	0.30891	0.168717
DNAJC11	-0.0431065	0.758532	0.794347	-0.308247	0.16879
BLOC1S4	-0.0211641	0.758842	0.794593	-0.307837	0.168826
STK38	0.0307806	0.759289	0.794981	0.307248	0.168887
CFAP20	0.0402723	0.759866	0.795438	0.306489	0.168988
CAMK2G	-0.0488215	0.759878	0.795438	-0.306472	0.168988
TNKS	-0.0358946	0.760994	0.796526	-0.305003	0.16917
SF3B1	-0.0116694	0.761998	0.797497	-0.303681	0.169362
EIF5	0.0102221	0.766532	0.802161	0.297719	0.170171
CEP97	-0.0429798	0.766688	0.802244	-0.297513	0.170182
ZNF611	0.0432656	0.76705	0.802542	0.297038	0.17025
LIPE-AS1	-0.0375592	0.767374	0.802801	-0.296612	0.170281
RARS2	-0.0272841	0.767519	0.802872	-0.296422	0.170281
FTO	-0.0380556	0.768849	0.804183	-0.294675	0.170476
SEC24B	0.0266249	0.770302	0.805621	0.292769	0.170708
CRY1	0.0337072	0.770651	0.805906	0.29231	0.170756
ATP5F1C	0.0114753	0.771537	0.806751	0.291148	0.170876
FRA10AC1	-0.0263257	0.772145	0.807306	-0.290352	0.170962
AC092117.2	-0.0405709	0.773246	0.808376	-0.288909	0.171141
ANXA2	-0.00898311	0.774288	0.809384	-0.287544	0.171286
ORC5	0.0375742	0.774847	0.809887	0.286811	0.171401
RRNAD1	-0.0346739	0.77499	0.809956	-0.286623	0.171401
TFPI	0.0339602	0.775241	0.810137	0.286295	0.171415
STK19	0.0311905	0.775407	0.810226	0.286077	0.171433
STX2	-0.0335493	0.775482	0.810226	-0.285979	0.171433
CPT2	0.040624	0.775566	0.810233	0.285869	0.171441
CDK14	0.0326656	0.776123	0.810702	0.28514	0.171542
DAZAP2	0.0081571	0.776192	0.810702	0.28505	0.171542
SCRN3	0.0368942	0.776248	0.810702	0.284976	0.171542
GNB1	0.0136339	0.776913	0.811302	0.284106	0.171613
B4GALT3	0.0292029	0.776979	0.811302	0.284019	0.171613
VMP1	0.0120602	0.777113	0.81136	0.283845	0.171637
CRYBB2P1	0.0296525	0.777759	0.811954	0.282999	0.171747
ATXN7L3	-0.0418717	0.778153	0.812284	-0.282484	0.17178
TBRG1	-0.0139934	0.779105	0.813197	-0.281238	0.171924
KDM5C	-0.0287758	0.78031	0.814373	-0.279663	0.172143
UBE2D2	-0.00985042	0.781132	0.815149	-0.278589	0.172263
PDP1	0.0336482	0.781345	0.815289	0.278311	0.172286
ANAPC13	-0.0173708	0.781701	0.81558	-0.277845	0.172322
TOE1	0.0358365	0.782077	0.815889	0.277355	0.172382
AHCTF1	-0.0269456	0.782226	0.815963	-0.27716	0.172402
RCC1	-0.0354808	0.783122	0.816817	-0.27599	0.172519
ZNF271P	-0.0200026	0.783318	0.816939	-0.275734	0.172551
SPOP	0.0185959	0.783595	0.817146	0.275373	0.172593
RFX7	0.0445173	0.784107	0.817599	0.274703	0.172684
R3HDM4	0.0209818	0.784196	0.817609	0.274588	0.172686
HLA-DQA1	0.0266718	0.785029	0.818396	0.2735	0.172839
RAB3GAP2	0.0229932	0.785669	0.818981	0.272666	0.172921
CREBZF	0.0233201	0.786273	0.819529	0.271878	0.172997
ZNF189	-0.0280075	0.788503	0.821772	-0.26897	0.173384
CNOT2	-0.0176137	0.788976	0.822182	-0.268354	0.17345
EXOC6B	0.036933	0.789864	0.823025	0.267198	0.173572
SYT11	-0.0348711	0.790126	0.823216	-0.266856	0.173608
C17orf80	0.039594	0.790411	0.82343	0.266485	0.173662
WDR92	0.0364732	0.7911	0.823992	0.265588	0.173714
UPK3BL1	-0.0243282	0.791108	0.823992	-0.265577	0.173714
TSPAN31	0.0288845	0.791906	0.824741	0.264538	0.173818
ZFP1	-0.0367654	0.792235	0.825001	-0.26411	0.173856
HAUS2	0.0260024	0.792486	0.82518	0.263784	0.173885
ZNF777	-0.0384231	0.793621	0.826279	-0.262307	0.174057
AC004148.2	-0.0346328	0.794049	0.826642	-0.26175	0.174114
MT1X	0.0275083	0.794722	0.827261	0.260875	0.174231
PPIL1	-0.0328459	0.794842	0.827302	-0.260719	0.174231
MICU1	-0.0209878	0.795045	0.827353	-0.260455	0.174231
UBA5	-0.0273506	0.795049	0.827353	-0.26045	0.174231
E2F3	0.0174232	0.795311	0.827542	0.26011	0.174254
CES2	0.030388	0.796005	0.828183	0.259207	0.174357
CCNQ	-0.0268082	0.796223	0.828326	-0.258924	0.174386
OGDH	-0.0255983	0.796599	0.828635	-0.258435	0.174406
POLR2A	0.0236533	0.797364	0.829348	0.257441	0.174516
OXSR1	-0.0189202	0.7981	0.829883	-0.256485	0.174616
FKTN	-0.034667	0.798113	0.829883	-0.256468	0.174616
MED21	-0.0190703	0.798118	0.829883	-0.256462	0.174616
LUZP1	0.0246738	0.799088	0.830809	0.255203	0.174865
PRKCB	-0.0160403	0.799372	0.831021	-0.254834	0.1749
ARMC5	0.0388869	0.800016	0.831608	0.253997	0.175003
CEP76	-0.0328904	0.801257	0.832815	-0.252387	0.175202
B3GLCT	-0.0360032	0.802127	0.833636	-0.251258	0.175352
SPNS1	-0.0392625	0.803325	0.834798	-0.249704	0.175586
MINOS1	0.00671417	0.80365	0.835053	0.249283	0.175649
RTL8A	0.025561	0.804264	0.835598	0.248487	0.175728
COQ6	-0.0334309	0.804335	0.835598	-0.248395	0.175728
DTNBP1	-0.0224365	0.805133	0.836344	-0.247361	0.175871
HDDC3	0.0311078	0.80563	0.836776	0.246717	0.17595
GSPT1	-0.0130261	0.805945	0.837015	-0.246308	0.176001
THAP7	-0.0218734	0.80602	0.837015	-0.246211	0.176001
RNF167	0.0142366	0.806518	0.837448	0.245567	0.176095
CDK16	0.0288836	0.807523	0.838333	0.244266	0.17624
FGD3	0.0224349	0.807531	0.838333	0.244255	0.17624
TRAPPC3	-0.00953432	0.807942	0.838677	-0.243722	0.176296
PPIB	-0.00912456	0.808556	0.839231	-0.242927	0.176378
SPP1	0.0518641	0.810254	0.840817	0.24073	0.176702
FADS3	-0.025432	0.810268	0.840817	-0.240712	0.176702
RTL5	0.0268171	0.810327	0.840817	0.240636	0.176702
SRR	0.0299786	0.810732	0.841154	0.240112	0.176762
DEXI	0.030139	0.811745	0.842071	0.238801	0.17694
YIPF6	-0.016266	0.811777	0.842071	-0.23876	0.17694
SFT2D3	0.0324828	0.811991	0.842208	0.238484	0.17696
DDIT3	-0.014705	0.812245	0.842388	-0.238155	0.17697
NBR2	-0.0337044	0.813228	0.843323	-0.236885	0.177119
MRPL50	-0.0126917	0.813346	0.843362	-0.236732	0.177142
NKIRAS2	0.0185092	0.814272	0.844238	0.235535	0.177282
TMA16	-0.0185834	0.815144	0.845058	-0.234409	0.177417
ELK3	-0.0235516	0.815288	0.845124	-0.234222	0.177417
AC073869.1	-0.0327693	0.815413	0.845169	-0.234062	0.177417
USO1	0.0133397	0.815534	0.84521	0.233906	0.177418
TTF1	0.0177082	0.8158	0.845402	0.233562	0.17745
CEP41	0.0322936	0.816062	0.845589	0.233223	0.177488
POMZP3	-0.0347341	0.816413	0.845869	-0.23277	0.177513
KDM5D	-0.028222	0.81683	0.846217	-0.232232	0.177576
THRA	0.036536	0.817019	0.846328	0.231988	0.177577
NGLY1	0.0213667	0.817257	0.846491	0.231681	0.177591
AC060780.1	-0.0284088	0.817353	0.846507	-0.231556	0.177591
UTP15	0.0311395	0.817503	0.846578	0.231362	0.177613
PRKD3	0.0211212	0.817758	0.846758	0.231033	0.177648
TCEA2	-0.0250062	0.819316	0.848287	-0.229022	0.177887
AP001816.1	0.0323706	0.819413	0.848303	0.228898	0.177887
WDR4	0.0305586	0.819785	0.848589	0.228418	0.177923
B4GALT1-AS1	0.0363419	0.819853	0.848589	0.22833	0.177923
ZNF655	0.0131902	0.820002	0.84866	0.228138	0.177933
NAPEPLD	-0.0352961	0.822108	0.850755	-0.225422	0.178273
C1orf159	0.0335743	0.822475	0.85105	0.224949	0.178308
ZNF37A	-0.0232077	0.822901	0.851406	-0.224401	0.178349
TRABD	0.0159828	0.823484	0.851925	0.223649	0.178445
PIDD1	0.0367599	0.8236	0.851961	0.223499	0.17845
MED23	-0.0223068	0.823702	0.851982	-0.223368	0.17845
BNIP1	0.0301508	0.824459	0.85268	0.222393	0.178537
DGUOK	0.0100558	0.825843	0.854027	0.22061	0.178735
PGBD4	0.0320163	0.825968	0.854072	0.220449	0.178742
RAD54L2	0.0251069	0.826364	0.854396	0.219939	0.178801
KIAA1468	-0.0263701	0.827656	0.855647	-0.218276	0.179014
AP5Z1	0.0205972	0.828612	0.856551	0.217045	0.179144
STRN3	0.0185357	0.829857	0.857671	0.215444	0.179294
GPR137	0.0201764	0.829861	0.857671	0.215439	0.179294
KIF16B	0.0294178	0.829966	0.857694	0.215304	0.1793
CTPS1	0.0329355	0.830472	0.858133	0.214653	0.179357
TMEM39A	-0.0204062	0.83097	0.858428	-0.214012	0.179411
BRD4	0.0124405	0.831003	0.858428	0.21397	0.179411
TCF20	-0.0261014	0.831005	0.858428	-0.213968	0.179411
FGFR1OP	0.0261185	0.831646	0.859005	0.213144	0.179516
FP565260.7	-0.0305558	0.83184	0.859121	-0.212894	0.179526
ANKRD11	-0.0112558	0.833257	0.860496	-0.211073	0.179745
MON1A	0.0288824	0.833337	0.860496	0.21097	0.179746
GSK3B	-0.0162381	0.834083	0.861181	-0.210012	0.179836
ARHGAP10	-0.0148008	0.836615	0.863709	-0.20676	0.180319
RC3H1	-0.0198032	0.836943	0.863962	-0.206339	0.180363
U2AF1	0.0236576	0.837263	0.864208	0.205928	0.180413
NDUFB1	-0.00644441	0.837439	0.864304	-0.205702	0.180444
GABPA	-0.0187527	0.83767	0.864456	-0.205406	0.180466
NDRG3	0.0253385	0.838222	0.86494	0.204698	0.180556
THADA	0.0275884	0.838708	0.865356	0.204074	0.180618
ALAS1	0.0172449	0.838922	0.865491	0.203799	0.180631
PRKAB1	-0.0289198	0.83956	0.866063	-0.202981	0.180727
UCHL5	-0.0162767	0.840144	0.866581	-0.202231	0.18081
TMX3	0.0162471	0.840639	0.867005	0.201597	0.180869
COG8.1	0.0280561	0.84134	0.867642	0.200698	0.180944
MRPL22	-0.0110623	0.843484	0.869768	-0.197949	0.181341
ZNF738	-0.0277412	0.84505	0.871296	-0.195943	0.181575
ATG4D	0.0200741	0.845614	0.871791	0.195221	0.181658
ZNF266	-0.0237667	0.845962	0.872064	-0.194774	0.181674
NCAPG2	-0.0260336	0.846556	0.87259	-0.194014	0.181757
ACE	-0.0290509	0.846702	0.872654	-0.193827	0.181767
ZNF148	-0.0126046	0.846884	0.872755	-0.193594	0.181767
LSM6	-0.00939631	0.847537	0.873341	-0.192758	0.181857
POU5F2	0.0294725	0.848097	0.873832	0.192041	0.181919
PPOX	0.0279086	0.848667	0.874334	0.191311	0.181987
NBPF11	0.0281881	0.848955	0.874544	0.190943	0.182009
DNMT3A	0.0238747	0.849928	0.87546	0.189698	0.182144
CMTR2	-0.0141997	0.850702	0.8761	-0.188707	0.182277
SLAMF8	-0.0121664	0.850718	0.8761	-0.188688	0.182277
WARS2	0.0288759	0.851304	0.876617	0.187938	0.182354
FAM216A	0.0266188	0.851474	0.876705	0.18772	0.182354
ELAC1	0.0215686	0.852359	0.877529	0.186589	0.182505
ELP3	-0.0235108	0.852577	0.877668	-0.186309	0.18253
SIK3	0.0229693	0.853482	0.878513	0.185152	0.182684
AL512625.1	0.0264977	0.853709	0.878659	0.184863	0.182709
LINC01888	0.0228922	0.853793	0.878659	0.184755	0.182715
TMEM248	-0.0110141	0.854237	0.879029	-0.184188	0.182758
GSE1	0.0260987	0.855036	0.879709	0.183166	0.182863
DAAM1	0.0220625	0.855066	0.879709	0.183128	0.182863
NUTM2B-AS1	-0.0160787	0.855718	0.880293	-0.182295	0.182998
FAM122A	-0.0175213	0.856122	0.880621	-0.181779	0.183057
TCEA1	-0.00971318	0.857015	0.881453	-0.180638	0.183211
AC092747.4	-0.0287079	0.857444	0.881729	-0.18009	0.183267
ZXDC	-0.0242985	0.857452	0.881729	-0.180079	0.183267
SRRD	0.02084	0.85759	0.881783	0.179904	0.183267
GLYCTK	-0.0256816	0.857684	0.881793	-0.179784	0.183267
LAMTOR3	0.00939305	0.858166	0.882201	0.179169	0.183332
TOR1A	-0.0131816	0.85857	0.88253	-0.178652	0.183387
ITPKC	0.0280306	0.858727	0.882604	0.178451	0.183393
ZNF2	-0.025828	0.858957	0.882722	-0.178158	0.183397
PEX11B	-0.0158383	0.859011	0.882722	-0.178089	0.183397
AIFM2	-0.0161208	0.859714	0.883357	-0.177192	0.183495
MED19	0.0129192	0.860939	0.884526	0.175628	0.183731
STAM2	0.0182468	0.861021	0.884526	0.175524	0.183732
TMEM79	0.0263881	0.862493	0.88595	0.173646	0.184026
AL391244.1	0.0195204	0.86264	0.886014	0.173458	0.184044
B3GALNT2	0.0250564	0.86278	0.88602	0.173279	0.184048
ZFY	0.0199536	0.862819	0.88602	0.17323	0.184048
AL691432.2	0.0243222	0.8629	0.88602	0.173126	0.184048
ZNF248	0.0273154	0.863199	0.886239	0.172745	0.184076
PCIF1	-0.019602	0.863523	0.886484	-0.172332	0.184104
ACO1	-0.0281829	0.863628	0.886505	-0.172198	0.184104
TSR1	-0.0203494	0.863957	0.886756	-0.171778	0.18418
SGMS1	-0.013372	0.864432	0.887134	-0.171172	0.184215
ZNF213	0.0240733	0.864496	0.887134	0.17109	0.184215
CYP2R1	0.0247565	0.865566	0.888145	0.169727	0.184362
COMMD4	-0.0133135	0.867564	0.890107	-0.16718	0.184726
ZNF234	0.0242705	0.868038	0.890421	0.166576	0.184763
COMTD1	-0.0161249	0.868041	0.890421	-0.166572	0.184763
PELP1	0.0234977	0.869755	0.892092	0.164388	0.185026
JMY	0.0205293	0.869883	0.892135	0.164226	0.185026
ATP5MPL	0.00493347	0.870244	0.892417	0.163766	0.185102
SLC20A2	0.0208466	0.871218	0.893328	0.162526	0.185261
MUTYH	0.0218929	0.871368	0.893342	0.162335	0.185261
UQCRC2	-0.00923425	0.871403	0.893342	-0.16229	0.185261
MRPL46	-0.0143879	0.871683	0.893475	-0.161933	0.18528
ARHGAP21	0.0172889	0.871704	0.893475	0.161907	0.18528
MT1G	-0.0311738	0.87219	0.893886	-0.161288	0.185378
SAP25	0.0228692	0.872884	0.894509	0.160404	0.185515
FAM24B	0.0230378	0.873377	0.894926	0.159776	0.185604
POLR1E	0.0192801	0.873928	0.895403	0.159075	0.185705
EDF1	0.00442579	0.874659	0.896063	0.158146	0.185845
RBM18	-0.0103402	0.87692	0.89822	-0.15527	0.186291
PLEKHM1P1	0.0220338	0.876937	0.89822	0.155248	0.186291
TIMM8A	-0.0208404	0.878087	0.899311	-0.153785	0.186501
P4HTM	-0.018664	0.8783	0.899385	-0.153515	0.186508
MRM3	-0.0209295	0.878332	0.899385	-0.153473	0.186508
YDJC	0.0129581	0.879866	0.900867	0.151523	0.186779
ARSB	-0.012455	0.88039	0.901314	-0.150858	0.186883
ATL2	-0.0198169	0.880696	0.901539	-0.150469	0.186901
C2CD5	-0.0153691	0.881058	0.901821	-0.150009	0.186981
PLEKHA3	0.0118357	0.881874	0.902568	0.148972	0.187061
ABHD17A	0.0115607	0.882454	0.903073	0.148235	0.18714
GNPAT	-0.0127508	0.882613	0.903147	-0.148033	0.18722
EEF1AKMT1	0.0205814	0.882858	0.903309	0.147721	0.1873
SMS	-0.00765997	0.883095	0.903463	-0.147421	0.18738
ACYP2	-0.0139917	0.883517	0.903789	-0.146884	0.18746
EAPP	-0.00731488	0.883588	0.903789	-0.146795	0.187539
EXOC8	0.0166782	0.883796	0.903913	0.146531	0.187619
HLTF	0.0220901	0.884636	0.904684	0.145464	0.187699
MSANTD3	-0.0182596	0.885248	0.905221	-0.144687	0.187778
MOB4	-0.00843909	0.885681	0.905575	-0.144137	0.187858
PPP1R3E	-0.018936	0.886107	0.905872	-0.143596	0.187938
TOR1AIP2	0.00848424	0.886146	0.905872	0.143547	0.188017
WRN	0.0212824	0.886335	0.905977	0.143306	0.188097
SGSM2	-0.0202816	0.887255	0.906747	-0.142138	0.188177
EZH1	-0.0169996	0.887262	0.906747	-0.142129	0.188256
IKBKB	-0.0115608	0.88775	0.907157	-0.14151	0.188336
BMS1	-0.0196157	0.887994	0.907317	-0.1412	0.188415
EDRF1	-0.0175421	0.888131	0.907368	-0.141027	0.188495
G3BP2	-0.00818236	0.888503	0.907659	-0.140555	0.188574
MAPRE2	-0.0168623	0.888819	0.907893	-0.140153	0.188654
ANXA7	0.00675305	0.889928	0.908937	0.138746	0.188733
SF3B3	0.0126588	0.890714	0.909651	0.137749	0.188813
KTI12	0.0152027	0.891436	0.910299	0.136833	0.188892
VIM-AS1	0.0143907	0.89256	0.911357	0.135408	0.188972
PRR13P5	-0.0182183	0.893468	0.912195	-0.134257	0.189051
CARNMT1	-0.0163699	0.894713	0.913377	-0.132678	0.189131
SETD9	-0.0134933	0.895103	0.913686	-0.132183	0.18921
NBPF26	0.0172725	0.895841	0.914349	0.131248	0.189289
LINC01128	-0.0189314	0.89701	0.915452	-0.129767	0.189369
FLAD1	-0.011777	0.897425	0.915786	-0.129241	0.189448
ZNF25	0.016988	0.898242	0.916531	0.128206	0.189527
DCAF1	0.0153027	0.898367	0.916568	0.128048	0.189607
CYB5R4	-0.00594566	0.898581	0.916697	-0.127776	0.189686
DCP1B	0.0172609	0.898864	0.916896	0.127418	0.189765
DEAF1	-0.0157058	0.899328	0.917248	-0.12683	0.189845
PRKAG1	0.00889018	0.899385	0.917248	0.126758	0.189924
PIGX	0.0123577	0.901038	0.918844	0.124664	0.190003
NRF1	-0.0167522	0.901577	0.919303	-0.123982	0.190082
XPO5	-0.0169696	0.901889	0.919532	-0.123587	0.190162
KHDC4	-0.011574	0.902254	0.919797	-0.123124	0.190241
PGRMC2	0.00956571	0.902326	0.919797	0.123033	0.19032
ATP10D	-0.012614	0.903883	0.921294	-0.121063	0.190399
EIF2B2	-0.0136251	0.904084	0.921409	-0.120809	0.190478
SEC61B	-0.00352717	0.904353	0.921593	-0.120468	0.190557
HLA-DRB5	-0.010776	0.904789	0.921948	-0.119915	0.190637
HCFC1	-0.011591	0.904942	0.922007	-0.119723	0.190716
TTC9C	-0.0106484	0.905024	0.922007	-0.119618	0.190795
PCGF1	-0.0122584	0.905478	0.922379	-0.119044	0.190874
WDR33	0.00724258	0.905702	0.922517	0.11876	0.190953
TMCO1	0.0041354	0.905841	0.922569	0.118584	0.191032
FAM35A	-0.010805	0.906275	0.92292	-0.118035	0.191111
SLC7A1	-0.0138469	0.907089	0.923659	-0.117005	0.19119
AP2B1	-0.00712432	0.907335	0.923734	-0.116695	0.191269
ZNF283	-0.0159909	0.907348	0.923734	-0.116677	0.191348
SLC35C2	0.0106299	0.907496	0.923734	0.116491	0.191427
CLIC2	0.0147464	0.907517	0.923734	0.116464	0.191506
FTH1	0.00392504	0.907935	0.92401	0.115935	0.191585
PGRMC1	-0.00839241	0.907966	0.92401	-0.115896	0.191664
PSMG1	0.0094716	0.908963	0.924935	0.114634	0.191743
GTPBP6	-0.00849078	0.909286	0.925173	-0.114227	0.191822
NCAPD2	0.0172166	0.909563	0.925364	0.113877	0.1919
AP4S1	-0.0163943	0.909682	0.925395	-0.113726	0.191979
CCT4	0.00448232	0.909862	0.925488	0.113498	0.192058
MPPE1	0.0159312	0.910612	0.926161	0.112549	0.192137
C6orf203	0.0130944	0.912059	0.927542	0.11072	0.192216
C1orf56	-0.00616637	0.9126	0.928002	-0.110036	0.192295
ANKRA2	0.0119203	0.913831	0.929162	0.108481	0.192373
MRRF	-0.0126438	0.914721	0.929977	-0.107355	0.192452
ADSL	0.00734708	0.915041	0.930211	0.106951	0.192531
DTX4	-0.0153492	0.915974	0.931069	-0.105772	0.19261
EIF2B5	0.00807842	0.916096	0.931102	0.105618	0.192688
RNF8	0.011177	0.916669	0.931594	0.104894	0.192767
IVD	0.0139594	0.918082	0.932939	0.103109	0.192846
ACTR1B	0.0145112	0.918429	0.933201	0.10267	0.192924
FIP1L1	-0.00909796	0.919179	0.933872	-0.101723	0.193003
FBXL12	-0.0117614	0.919894	0.934507	-0.10082	0.193082
DYRK1A	0.0082187	0.920865	0.935402	0.0995934	0.19316
ARHGEF9	-0.0152488	0.9221	0.936494	-0.098035	0.193239
C16orf72	-0.00775212	0.92212	0.936494	-0.0980092	0.193318
C16orf54	0.0101643	0.922801	0.937095	0.0971491	0.193396
ITGB8	-0.0132423	0.923146	0.937354	-0.0967133	0.193475
VPS4B	-0.00526742	0.923956	0.938085	-0.0956912	0.193553
RBBP5	0.00860324	0.924585	0.938632	0.0948971	0.193632
ATG16L1	-0.0134581	0.927338	0.941307	-0.0914227	0.19371
TYW3	0.00792938	0.927401	0.941307	0.0913443	0.193789
DHX37	0.0123628	0.928787	0.942623	0.0895951	0.193867
ZNF322	0.00896773	0.929441	0.943194	0.0887705	0.193946
TPR	0.00503	0.929539	0.943202	0.0886461	0.194024
TOP1MT	0.0128231	0.930238	0.943819	0.087765	0.194103
STIM2	-0.00795174	0.930748	0.944245	-0.0871215	0.194181
POLD2	-0.00955141	0.930878	0.944285	-0.0869573	0.19426
COASY	-0.00676926	0.931911	0.945241	-0.0856548	0.194338
AC046185.3	-0.0127308	0.932096	0.945285	-0.0854221	0.194416
EEFSEC	-0.0127041	0.932206	0.945285	-0.0852828	0.194495
ASAH1	0.00306319	0.932278	0.945285	0.0851923	0.194573
EIF4EBP3	0.00805464	0.932317	0.945285	0.0851426	0.194652
PTRHD1	0.00564834	0.932934	0.945818	0.0843646	0.19473
ZBTB8OS	-0.00436815	0.933162	0.945866	-0.0840777	0.194808
EXOSC2	-0.0113164	0.933162	0.945866	-0.0840768	0.194886
NAPB	0.0120106	0.933893	0.946514	0.0831562	0.194965
RAD17	0.00984057	0.934918	0.947462	0.0818628	0.195043
TTC21B	-0.0118061	0.935335	0.947768	-0.0813372	0.195121
PCNA	0.00489123	0.935402	0.947768	0.0812526	0.195199
MAGI2-AS3	-0.0120036	0.935548	0.947823	-0.0810688	0.195278
ZNF559	0.0099823	0.936209	0.948401	0.0802355	0.195356
WDR59	-0.00950965	0.936534	0.948638	-0.0798258	0.195434
ST13	-0.00301132	0.936863	0.948878	-0.0794121	0.195512
GARS	0.0064071	0.937098	0.949024	0.0791157	0.19559
RYK	-0.00936958	0.937798	0.949641	-0.0782334	0.195669
ACYP1	-0.00830158	0.938185	0.949941	-0.0777457	0.195747
TTI1	-0.0105226	0.939015	0.950649	-0.0766992	0.195825
DLGAP1-AS1	0.00830684	0.939067	0.950649	0.0766344	0.195903
NCOA6	-0.0081615	0.939504	0.950999	-0.0760829	0.195981
MIOS	-0.00816813	0.939781	0.951116	-0.0757345	0.196059
HCCS	0.00556884	0.939802	0.951116	0.0757074	0.196137
APPBP2	0.00643954	0.940014	0.951238	0.0754408	0.196215
VNN2	0.0119213	0.940135	0.951269	0.0752877	0.196293
NBPF9	-0.0105439	0.940259	0.951301	-0.075132	0.196371
PYGO2	-0.00995295	0.940467	0.951419	-0.0748701	0.196449
TNPO3	-0.00693968	0.941521	0.952394	-0.0735413	0.196527
HNRNPA2B1	-0.00227115	0.942365	0.953154	-0.0724779	0.196605
NUP88	-0.00836601	0.942456	0.953154	-0.0723638	0.196683
TRIM27	0.00564187	0.943007	0.953609	0.0716693	0.196761
TAMM41	0.00933326	0.943127	0.953609	0.0715189	0.196839
POFUT2	-0.0114542	0.94318	0.953609	-0.071452	0.196917
GMEB2	0.010943	0.943974	0.954319	0.0704517	0.196995
CCDC69	-0.0085299	0.944303	0.95456	-0.0700369	0.197073
XPNPEP3	0.00891206	0.945087	0.955259	0.0690498	0.19715
CENPC	0.00710012	0.945948	0.956036	0.067966	0.197228
MDM1	-0.00892577	0.946386	0.956386	-0.0674143	0.197306
MPC2	-0.00498514	0.946669	0.95658	-0.0670579	0.197384
MRPL14	-0.00294496	0.946935	0.956756	-0.0667224	0.197462
KBTBD6	-0.00934142	0.947197	0.956928	-0.0663924	0.197539
SART3	0.00636792	0.947496	0.957137	0.0660162	0.197617
GIPC1	0.00954158	0.947654	0.957204	0.0658169	0.197695
RFC5	-0.00991902	0.947949	0.957409	-0.0654455	0.197773
ZNF3	0.00807677	0.9489	0.958277	0.0642487	0.19785
WBP1	0.00827406	0.949	0.958285	0.0641227	0.197928
NOP14	-0.00726141	0.949298	0.958493	-0.0637475	0.198006
C19orf70	-0.00305039	0.949832	0.958939	-0.0630751	0.198084
ING5	-0.00808181	0.950106	0.959123	-0.0627302	0.198161
HSDL1	-0.00601201	0.950965	0.959799	-0.0616489	0.198239
POLE4	0.0028298	0.950968	0.959799	0.0616443	0.198316
STK35	-0.00791766	0.951052	0.959799	-0.0615389	0.198394
PRRC2B	0.00639306	0.951761	0.960422	0.0606464	0.198472
ADD1	-0.00380651	0.952498	0.961073	-0.0597183	0.198549
FZD3	-0.00832672	0.953283	0.961771	-0.058731	0.198627
ANKRD13A	-0.00504922	0.953583	0.961979	-0.058353	0.198704
POLM	-0.00942296	0.953673	0.961979	-0.05824	0.198782
SOX4	0.00819103	0.954174	0.962391	0.0576096	0.198859
REPIN1	0.00634239	0.954887	0.963017	0.0567117	0.198937
RNF4	0.00443263	0.955264	0.963304	0.056238	0.199014
ANKS1A	-0.00686787	0.957548	0.965514	-0.0533635	0.199092
PLPP6	-0.00809934	0.957784	0.965658	-0.0530666	0.199169
ANKLE2	0.00427009	0.958354	0.96614	0.0523494	0.199247
PHF5A	-0.00414077	0.959833	0.967537	-0.0504887	0.199324
PIP4K2C	0.00769866	0.959937	0.967548	0.0503582	0.199402
QARS	-0.00468945	0.96012	0.967639	-0.0501283	0.199479
FBXO8	-0.00476854	0.960912	0.968297	-0.0491309	0.199556
DMAC2	-0.00599127	0.960959	0.968297	-0.0490724	0.199634
NUDT2	-0.00471582	0.961252	0.968499	-0.0487036	0.199711
UBE2O	0.00604932	0.961972	0.969097	0.0477976	0.199789
PI4KB	-0.00479297	0.962032	0.969097	-0.0477231	0.199866
C11orf49	0.00689613	0.962583	0.969559	0.0470294	0.199943
RBM38	0.0056954	0.962854	0.969738	0.0466883	0.200021
LY96	-0.00159696	0.963436	0.97023	-0.0459568	0.200098
NOP56	0.00286449	0.963715	0.970418	0.0456056	0.200175
LSG1	0.0053006	0.964754	0.97137	0.0442993	0.200252
ERLIN1	0.00616238	0.964963	0.971487	0.0440359	0.20033
PRDM2	-0.0034326	0.965064	0.971495	-0.0439088	0.200407
CTNS	0.00467713	0.965649	0.97199	0.0431734	0.200484
DCAKD	-0.0053327	0.966357	0.972608	-0.0422833	0.200561
NUCB1	-0.00247238	0.96782	0.973987	-0.0404432	0.200638
SLC2A4RG	-0.00521107	0.968352	0.974337	-0.0397736	0.200716
BTK	0.0029328	0.968355	0.974337	0.03977	0.200793
SCFD1	-0.00243751	0.968907	0.974798	-0.0390762	0.20087
IST1	-0.00231474	0.969803	0.975606	-0.0379493	0.200947
CCDC58	-0.00443242	0.970221	0.975932	-0.0374237	0.201024
RGS18	-0.00677817	0.970824	0.976444	-0.0366661	0.201101
SMAD7	0.00425835	0.971587	0.977102	0.0357071	0.201178
CCL18	0.00752873	0.971665	0.977102	0.0356083	0.201255
COX16	-0.00223454	0.972238	0.977583	-0.0348887	0.201332
ZNF326	0.00319359	0.972396	0.977648	0.0346902	0.201409
SNHG17	0.00420321	0.972683	0.977842	0.0343293	0.201486
TTC27	-0.00452256	0.973003	0.97807	-0.033926	0.201563
TNFRSF4	-0.00480867	0.973623	0.978599	-0.0331468	0.20164
SRPK1	0.00309344	0.974025	0.978909	0.0326411	0.201717
BBS10	-0.0048384	0.974155	0.978944	-0.0324785	0.201794
RXRB	-0.00332853	0.974773	0.979471	-0.0317015	0.201871
DIEXF	-0.00427786	0.975531	0.98003	-0.0307488	0.201948
SPINK1	-0.00512628	0.975537	0.98003	-0.0307412	0.202025
CSF3R	-0.00312295	0.975704	0.98003	-0.0305307	0.202102
ARRDC4	0.00209726	0.975705	0.98003	0.03053	0.202179
TAZ	-0.00362231	0.97593	0.980161	-0.0302469	0.202256
PCSK5	0.00452657	0.976126	0.980263	0.0300011	0.202333
AC005332.7	-0.00367363	0.976873	0.98092	-0.0290614	0.202409
RAF1	-0.00217054	0.978396	0.982355	-0.0271468	0.202486
ZNF624	-0.00389385	0.979051	0.982918	-0.0263235	0.202563
PPP1R3D	-0.00387759	0.979154	0.982926	-0.0261943	0.20264
GTF2A1	-0.00170923	0.97961	0.983279	-0.0256221	0.202717
NDUFAF2	0.00208105	0.979825	0.983279	0.0253512	0.202793
RANBP9	-0.00257127	0.979858	0.983279	-0.0253092	0.20287
ZNF691	0.00325374	0.979884	0.983279	0.0252777	0.202947
CINP	-0.00220653	0.980517	0.983771	-0.0244811	0.203024
EGR2	0.00187505	0.980562	0.983771	0.0244248	0.2031
RALGDS	0.00240079	0.980786	0.983901	0.0241433	0.203177
TRUB1	0.00313971	0.981529	0.984551	0.0232101	0.203254
NBAS	0.0024509	0.983243	0.986176	0.0210558	0.20333
EFCAB2	-0.00264394	0.983553	0.986392	-0.0206661	0.203407
STX18	0.00278133	0.983863	0.986607	0.020277	0.203484
NPC2	0.000687632	0.985553	0.988208	0.0181521	0.20356
GON4L	-0.00147134	0.987319	0.989883	-0.0159336	0.203637
PEAK1	-0.00218906	0.987536	0.990006	-0.0156602	0.203713
FUZ	0.0021709	0.987868	0.990243	0.015244	0.20379
PEX13	-0.00173118	0.988156	0.990384	-0.0148823	0.203867
BCR	-0.00220383	0.988199	0.990384	-0.014828	0.203943
RBM33	0.00124213	0.990062	0.992156	0.0124873	0.20402
TRAP1	0.00133503	0.990816	0.992816	0.0115389	0.204096
L3MBTL2	0.00126686	0.991082	0.992923	0.011205	0.204173
DCTN5	-0.000879651	0.991113	0.992923	-0.0111659	0.204249
ATF7	-0.000841207	0.991399	0.993114	-0.0108067	0.204326
RPP21	-0.000696313	0.992474	0.994095	-0.00945624	0.204402
IPO9	-0.000774861	0.993698	0.995226	-0.00791787	0.204479
TUT1	-0.00115288	0.993979	0.995411	-0.00756532	0.204555
AXIN1	0.0010325	0.99462	0.995958	0.0067591	0.204631
AC007325.4	0.000879337	0.994963	0.996206	0.00632807	0.204708
CYP51A1	0.000883661	0.995222	0.996369	0.00600307	0.204784
FTLP3	0.000659192	0.995764	0.996806	0.0053225	0.204861
Z98749.2	0.000748621	0.995849	0.996806	0.00521485	0.204937
ARID3B	0.000687099	0.99626	0.997121	0.00469851	0.205013
STAC3	0.000554206	0.996563	0.997329	0.00431817	0.20509
AC004241.3	-0.00044596	0.997472	0.998142	-0.00317618	0.205166
CCDC77	0.000432344	0.997761	0.998336	0.00281309	0.205242
HADHA	-0.000149392	0.99791	0.998379	-0.00262551	0.205318
SHC1	0.000213392	0.997996	0.998379	0.00251851	0.205395
POLR2C	-0.000189216	0.998322	0.998609	-0.0021083	0.205471
ZNF354B	-0.000218121	0.99873	0.998922	-0.00159547	0.205547
TMEM161B-AS1	0.000162527	0.998932	0.999028	0.00134213	0.205623
CA5BP1	6.28768e-05	0.999669	0.999669	0.000415305	0.2057

### Sheet: NK
genes	betas	pvalues	fdrs	t_stat	Fdr_SAB
ISG15	4.63351	5.8425e-85	4.15343e-81	52.3843	0
ISG20	4.20183	1.70742e-83	6.06904e-80	50.8783	0
IFIT3	5.31774	3.53228e-81	8.37033e-78	48.5792	0
LY6E	2.77611	7.16156e-80	1.27279e-76	47.3235	0
MX1	5.22499	1.0728e-78	1.5253e-75	46.219	0
IFITM1	3.01339	4.17535e-78	4.94709e-75	45.6733	0
IFI6	4.75674	7.94723e-77	8.07098e-74	44.5098	0
SAMD9	2.54948	1.97675e-76	1.75659e-73	44.1553	0
IFI35	3.23568	2.62478e-74	2.07328e-71	42.2955	0
PLSCR1	4.07415	4.65636e-74	3.0697e-71	42.082	0
BST2	2.56592	4.74985e-74	3.0697e-71	42.0747	0
IFITM3	4.04939	8.14271e-74	4.60886e-71	41.8748	0
MT2A	3.35609	8.42808e-74	4.60886e-71	41.8621	0
IFIT2	4.61384	2.83915e-73	1.44168e-70	41.4149	0
IFIT1	5.40798	4.65729e-73	2.20724e-70	41.2338	0
IFI16	1.90407	3.01847e-72	1.34114e-69	40.5564	0
OAS1	4.83848	1.95408e-71	8.17151e-69	39.889	0
IRF7	3.40815	6.32415e-71	2.49769e-68	39.4742	0
NT5C3A	3.58662	1.21488e-70	4.54557e-68	39.2452	0
CMPK2	4.55928	2.13164e-70	7.57692e-68	39.0489	0
EPSTI1	3.90444	8.73056e-70	2.9555e-67	38.5604	0
EIF2AK2	3.3173	1.04992e-69	3.39266e-67	38.4969	0
HERC5	4.73203	1.94015e-69	5.99676e-67	38.286	0
SAMD9L	3.23801	3.18243e-69	9.42661e-67	38.1168	0
SAT1	2.77292	3.02509e-68	8.60214e-66	37.3548	0
MX2	4.27328	5.59411e-68	1.52956e-65	37.1491	0
OAS3	4.32516	5.9585e-68	1.56885e-65	37.128	0
TNFSF10	3.66162	4.64684e-67	1.1798e-64	36.4477	0
USP18	4.42578	5.50391e-67	1.34922e-64	36.3921	0
SP110	2.42542	5.79561e-67	1.37337e-64	36.3752	0
TRIM22	2.7941	7.70317e-67	1.76651e-64	36.2819	0
IFI44L	4.59992	1.74009e-66	3.86573e-64	36.0159	0
DDX58	3.20359	4.20747e-66	9.0639e-64	35.7296	0
RSAD2	4.70798	8.74029e-66	1.82749e-63	35.4939	0
DRAP1	1.60978	1.21297e-65	2.46371e-63	35.3887	0
STAT1	3.48945	2.69463e-65	5.25458e-63	35.1334	0
PARP14	2.91486	2.73483e-65	5.25458e-63	35.1287	0
PSMB9	1.50247	4.48829e-64	8.39665e-62	34.246	0
XAF1	3.201	2.10893e-63	3.84421e-61	33.7658	0
IFI44	3.94403	1.04043e-62	1.84911e-60	33.2761	0
RNF213	2.23578	1.3675e-62	2.37112e-60	33.1928	0
UBE2L6	2.1121	3.00138e-61	5.08019e-59	32.2632	0
LGALS9	3.90139	4.92128e-61	8.13613e-59	32.1163	0
GBP1	3.86717	8.92054e-61	1.4167e-58	31.9404	0
OASL	2.4684	8.96774e-61	1.4167e-58	31.9388	0
SP100	1.84416	1.12911e-59	1.74496e-57	31.1979	0
HERC6	3.25839	1.18726e-59	1.79579e-57	31.1834	0
IFIT5	3.01844	1.74669e-59	2.58692e-57	31.0717	0
CD48	1.99252	2.01036e-59	2.91666e-57	31.0311	0
PNPT1	3.40047	1.67474e-58	2.38115e-56	30.424	0
SPATS2L	3.67179	1.76878e-58	2.46554e-56	30.4085	0
DDX60	2.79496	2.42921e-58	3.32102e-56	30.3184	0
OAS2	3.13126	3.22929e-58	4.33152e-56	30.2378	0
MYL12A	1.19779	4.09754e-58	5.39434e-56	30.1705	0
CD38	3.59981	4.2557e-58	5.50069e-56	30.1598	0
LAP3	2.94548	4.80637e-58	6.10151e-56	30.1255	0
PPM1K	2.53183	5.40947e-58	6.74665e-56	30.0922	0
IFIH1	3.31725	8.13913e-58	9.97605e-56	29.9772	0
C19orf66	1.89841	9.66203e-58	1.16419e-55	29.929	0
PSME2	1.62944	6.14712e-57	7.28332e-55	29.4131	0
PSMB8	1.48029	8.41573e-57	9.80777e-55	29.3262	0
NMI	2.48063	4.1279e-55	4.7331e-53	28.2652	0
DYNLT1	2.29992	9.54438e-55	1.077e-52	28.0405	0
DDX60L	3.1492	1.60261e-54	1.78015e-52	27.9023	0
HELZ2	3.0131	1.70887e-54	1.86898e-52	27.8852	0
DNAJA1	1.78561	2.18453e-54	2.35301e-52	27.8199	0
RTP4	2.83186	2.4871e-54	2.63892e-52	27.7854	0
TMEM123	2.1004	3.29066e-54	3.44019e-52	27.7112	0
CD164	1.50074	1.83949e-53	1.8952e-51	27.2579	0
PARP9	2.82688	4.62572e-53	4.69775e-51	27.0173	0
GBP4	2.19741	5.19613e-53	5.20272e-51	26.9871	0
TAP1	1.75164	1.12718e-52	1.11293e-50	26.7863	0
ELF1	1.60752	1.44997e-52	1.41203e-50	26.7213	0
CD69	2.12206	1.02402e-51	9.83752e-50	26.2202	0
CARD16	1.5469	1.26233e-51	1.19652e-49	26.1669	0
TYMP	2.20666	6.34373e-51	5.93389e-49	25.7586	0
B2M	0.4015	9.82569e-51	9.07154e-49	25.6488	0
ADAR	1.71934	1.2794e-49	1.16606e-47	25.0107	0
PIM1	2.35875	2.14435e-49	1.92964e-47	24.8836	0
IFNG	4.34412	2.36043e-49	2.09754e-47	24.8601	0
STOM	1.64748	4.44309e-49	3.8995e-47	24.7051	0
ODF2L	1.82252	5.52032e-49	4.78585e-47	24.6521	0
TMSB10	0.875355	6.31789e-49	5.41131e-47	24.6192	0
H3F3B	0.661796	6.72936e-49	5.69512e-47	24.6038	0
CHMP5	1.68539	1.50153e-48	1.25581e-46	24.4087	0
APOL6	2.3752	1.9357e-48	1.6001e-46	24.3472	0
MCL1	1.55689	2.47124e-48	2.01932e-46	24.2881	0
NUB1	1.86672	2.89366e-48	2.33762e-46	24.25	0
DTX3L	2.76614	3.58666e-48	2.86489e-46	24.1982	0
RBCK1	1.77133	4.27673e-48	3.37814e-46	24.1558	0
PHF11	2.03361	4.41235e-48	3.44697e-46	24.1483	0
PMAIP1	2.39934	4.67546e-48	3.61281e-46	24.1343	0
PARP12	2.43251	1.46286e-47	1.11822e-45	23.8609	0
HSH2D	2.47716	1.64779e-47	1.24619e-45	23.8325	0
C5orf56	1.34135	2.50073e-47	1.87133e-45	23.733	0
PRF1	1.54019	4.49748e-47	3.33048e-45	23.5936	0
IFITM2	1.37391	9.9105e-47	7.26327e-45	23.4067	0
GPR155	2.29489	6.21978e-46	4.51188e-44	22.976	0
HSPA8	1.41822	8.94469e-46	6.42301e-44	22.8914	0
CHST12	0.965467	2.95509e-45	2.10078e-43	22.6145	0
PI4K2B	2.76088	7.41008e-45	5.21567e-43	22.4029	0
SLFN5	1.18528	1.19273e-44	8.31286e-43	22.2939	0
SOCS1	2.206	1.79206e-44	1.23687e-42	22.2008	0
EHD4	2.65204	6.35161e-44	4.34169e-42	21.9132	0
ZBP1	1.87696	7.47733e-44	5.06251e-42	21.8763	0
LPIN2	2.07101	8.10179e-44	5.43355e-42	21.8581	0
AC116407.2	2.33598	1.00703e-43	6.69061e-42	21.809	0
IRF9	2.1836	1.09795e-43	7.22713e-42	21.7895	0
FBXO6	2.35041	1.49332e-43	9.73946e-42	21.7202	0
STAT2	2.46466	4.85331e-43	3.13656e-41	21.4557	0
PSMA2	1.07733	1.42331e-42	9.1156e-41	21.2159	0
CASP1	1.629	1.51538e-41	9.61863e-40	20.6942	0
CCL3	3.28657	1.9528e-41	1.22854e-39	20.6387	0
TNFSF13B	2.41645	3.70168e-41	2.30835e-39	20.4992	0
BTG1	-0.757703	3.90399e-41	2.41335e-39	-20.4876	0
SMCHD1	1.51578	5.0471e-41	3.09309e-39	20.4317	0
DUSP5	2.72397	5.30688e-41	3.2245e-39	20.4208	0
PSME1	0.739526	1.13456e-40	6.83525e-39	20.256	0
DHX58	2.41488	2.27884e-40	1.36137e-38	20.1054	0
C4orf3	1.0397	2.33939e-40	1.38589e-38	20.0997	0
PARP10	2.10518	2.77448e-40	1.63007e-38	20.063	0
HLA-C	0.569609	9.32328e-40	5.43272e-38	19.803	0
GBP2	1.38816	1.58946e-39	9.18653e-38	19.6892	0
HLA-B	0.486444	1.95368e-39	1.12006e-37	19.6452	0
CXCR4	-1.21881	2.50738e-39	1.426e-37	-19.5921	0
CD47	1.11702	2.58713e-39	1.45967e-37	19.5855	0
KLRD1	0.694958	5.89961e-39	3.30239e-37	19.4107	0
CNP	2.02161	8.90888e-39	4.94791e-37	19.3236	0
HLA-E	0.641403	9.19572e-39	5.06763e-37	19.317	0
CD52	-1.14555	1.0016e-38	5.47722e-37	-19.2989	0
ANXA1	0.868834	1.1399e-38	6.18591e-37	19.2717	0
CLEC2B	0.585657	1.31599e-38	7.0874e-37	19.2414	0
TRIM56	1.47688	2.86905e-38	1.53354e-36	19.0777	0
LYSMD2	1.27606	3.0393e-38	1.61241e-36	19.0656	0
N4BP1	1.86609	3.09067e-38	1.62753e-36	19.0621	0
TRAFD1	2.33603	3.5304e-38	1.84541e-36	19.0342	0
KPNB1	1.3413	4.41585e-38	2.29141e-36	18.9874	0
GIMAP4	0.934384	4.99455e-38	2.57292e-36	18.9616	0
SELL	1.67405	9.49702e-38	4.85715e-36	18.8275	0
PSMA3	1.18391	1.50979e-37	7.66652e-36	18.7311	0
SAMHD1	1.70182	3.08881e-37	1.55733e-35	18.5827	0
HIF1A	1.41453	3.32292e-37	1.66357e-35	18.5676	0
PRKD2	2.07832	5.78308e-37	2.87496e-35	18.4532	0
PCGF5	1.63578	1.10843e-36	5.46966e-35	18.3192	0
HLA-A	0.41512	1.12019e-36	5.46966e-35	18.3171	0
SP140	1.99775	1.12332e-36	5.46966e-35	18.3165	0
TRIM21	2.28134	1.19388e-36	5.77367e-35	18.304	0
ZNFX1	2.20168	2.31557e-36	1.11226e-34	18.1681	0
TRIM38	1.45691	2.44879e-36	1.16835e-34	18.1567	0
PSMA4	0.902271	3.35694e-36	1.59097e-34	18.0922	0
GIMAP7	0.718978	3.39578e-36	1.59871e-34	18.0898	0
HAVCR2	2.36799	3.62818e-36	1.69689e-34	18.0763	0
ZC3HAV1	1.26511	3.70941e-36	1.72354e-34	18.0718	0
GPBP1	0.938174	3.83702e-36	1.77126e-34	18.0649	0
FAM46A	2.19079	5.57156e-36	2.55537e-34	17.9888	0
FASLG	1.54769	6.45996e-36	2.94384e-34	17.9587	0
GNG5	1.05423	7.06489e-36	3.199e-34	17.9404	0
CD63	-0.975245	9.06933e-36	4.07635e-34	-17.8897	0
VMP1	1.47644	9.11717e-36	4.07635e-34	17.8886	0
SH3BGRL3	-0.708966	1.38478e-35	6.15273e-34	-17.8037	0
GBP5	1.8861	1.54761e-35	6.83352e-34	17.7812	0
NEXN	2.6948	2.38546e-35	1.04681e-33	17.6936	0
XRN1	1.39968	2.87697e-35	1.25475e-33	17.6557	0
PIM2	2.04463	2.90345e-35	1.25857e-33	17.6539	0
USP15	1.43978	3.04733e-35	1.31294e-33	17.6441	0
CCL4	2.21485	3.73726e-35	1.60049e-33	17.6029	0
RGS1	1.68045	5.718e-35	2.43409e-33	17.5172	0
AC124319.4	2.27527	7.34075e-35	3.10627e-33	17.4669	0
HELB	2.24351	9.60893e-35	4.042e-33	17.4128	0
PML	2.13716	9.9139e-35	4.14576e-33	17.4065	0
IL15RA	2.32961	1.03534e-34	4.30424e-33	17.3978	0
MTHFD2	2.00011	1.11312e-34	4.60066e-33	17.3833	0
TRIM25	2.36354	1.31029e-34	5.38429e-33	17.3506	0
CD53	1.08604	1.43029e-34	5.84363e-33	17.333	0
TRIM14	1.89572	1.45783e-34	5.92211e-33	17.3292	0
MYD88	1.97529	1.84768e-34	7.46314e-33	17.2817	0
AZI2	1.89568	2.37984e-34	9.55836e-33	17.2311	0
IL18RAP	1.57093	2.44853e-34	9.77898e-33	17.2254	0
APOBEC3G	0.599838	2.57411e-34	1.02231e-32	17.2154	0
RGCC	-1.25912	3.14833e-34	1.24341e-32	-17.1752	0
RABGAP1L	1.35563	3.98699e-34	1.56594e-32	17.1281	0
EIF1	0.588697	1.8496e-33	7.22461e-32	16.8233	0
APOL2	1.30493	2.57015e-33	9.98424e-32	16.7582	0
TAP2	1.72953	3.80475e-33	1.47e-31	16.6808	0
PSMA5	1.15958	4.02211e-33	1.54558e-31	16.6698	0
YPEL3	-1.03622	4.15779e-33	1.58912e-31	-16.6633	0
CCL4L2	3.21308	4.18304e-33	1.59022e-31	16.6621	0
TMX1	1.23009	5.62296e-33	2.12626e-31	16.6038	0
BISPR	1.90501	6.27685e-33	2.36096e-31	16.5822	0
TMEM140	1.79274	7.40893e-33	2.77211e-31	16.5496	0
CASP4	1.1153	1.9488e-32	7.25343e-31	16.3598	0
GADD45B	1.21231	2.66794e-32	9.87832e-31	16.2984	0
CREM	1.76866	3.53986e-32	1.30388e-30	16.2432	0
CTSS	1.21153	3.70659e-32	1.35826e-30	16.2342	0
XBP1	1.2373	6.89494e-32	2.51365e-30	16.1132	0
CXXC5	-1.8548	1.44202e-31	5.23027e-30	-15.9699	0
FANCA	1.98119	6.7199e-31	2.42496e-29	15.6724	0
ARHGEF3	1.35649	7.24934e-31	2.60281e-29	15.6578	0
USP30-AS1	1.83721	9.07781e-31	3.24292e-29	15.6145	0
S100A4	-1.19729	1.19243e-30	4.23849e-29	-15.562	0
RARRES3	0.672458	1.4508e-30	5.13122e-29	15.5243	0
CXorf21	1.89869	1.59001e-30	5.59572e-29	15.5068	0
BAG1	1.42173	3.01018e-30	1.05416e-28	15.3844	0
AP002004.1	1.40734	3.1704e-30	1.10482e-28	15.3745	0
MYO1F	-1.27851	3.39243e-30	1.17643e-28	-15.3615	0
DNAJB6	0.729913	8.34217e-30	2.87886e-28	15.1896	0
OGFR	1.30998	8.52005e-30	2.92604e-28	15.1856	0
C1GALT1	1.38076	9.61082e-30	3.28477e-28	15.1627	0
ZFP36L2	-1.07324	1.08833e-29	3.7019e-28	-15.139	0
CASP10	1.89566	1.88395e-29	6.37761e-28	15.0346	0
CYTIP	1.04445	2.64117e-29	8.89863e-28	14.9704	0
POMP	0.776789	3.03216e-29	1.01677e-27	14.9442	0
SUB1	0.646358	3.46556e-29	1.15665e-27	14.9189	0
DBP	-1.82278	3.98849e-29	1.32496e-27	-14.8922	0
PARP11	1.7935	4.42888e-29	1.46441e-27	14.8724	0
PIK3IP1	-1.41742	5.56382e-29	1.83117e-27	-14.8292	0
CYTH4	-1.64968	5.91658e-29	1.93829e-27	-14.8176	0
PRR5	2.03474	1.76065e-28	5.74149e-27	14.6117	0
TAPBP	0.770763	2.64683e-28	8.59192e-27	14.5349	0
SBK1	1.68829	6.05654e-28	1.95709e-26	14.3794	0
PIK3AP1	1.60188	7.14599e-28	2.29868e-26	14.3484	0
CEBPD	0.833933	7.74106e-28	2.47888e-26	14.3334	0
CRIP1	-0.797238	8.76104e-28	2.79292e-26	-14.3102	0
TRIM5	1.68873	8.92073e-28	2.83114e-26	14.3068	0
SRGAP2C	1.62681	9.67549e-28	3.05702e-26	14.2916	0
CARD19	-1.18868	1.36801e-27	4.30318e-26	-14.2268	0
ANXA2R	1.14023	2.39533e-27	7.50151e-26	14.1221	0
SQOR	1.43938	3.87853e-27	1.20702e-25	14.0322	0
XCL1	2.00497	3.88815e-27	1.20702e-25	14.0317	0
IPCEF1	1.6368	4.33367e-27	1.33948e-25	14.0115	0
SLC38A5	2.04355	4.73355e-27	1.45674e-25	13.995	0
GSDMD	1.25655	6.06357e-27	1.85801e-25	13.9489	0
PTPN2	1.20071	6.4291e-27	1.96157e-25	13.938	0
GZMB	1.02587	7.16169e-27	2.17575e-25	13.918	0
COX17	0.734498	1.11982e-26	3.38758e-25	13.8349	0
MOV10	1.90296	1.57469e-26	4.74342e-25	13.7716	0
C21orf91	1.67793	2.50986e-26	7.52851e-25	13.6851	0
PTGDR	-1.81527	2.54821e-26	7.61143e-25	-13.6823	0
TRANK1	1.33511	2.66757e-26	7.93464e-25	13.6738	0
IRF2	1.06293	3.17549e-26	9.40607e-25	13.6416	0
RNF166	-1.34469	3.74558e-26	1.10487e-24	-13.611	0
GCH1	1.80386	5.14442e-26	1.51123e-24	13.5523	0
ACTG1	0.731847	5.81218e-26	1.70036e-24	13.5297	0
M2	1.71163	7.18155e-26	2.09236e-24	13.4906	0
S100A6	-0.666158	8.71448e-26	2.52862e-24	-13.4549	0
TANK	0.98495	9.35021e-26	2.70206e-24	13.4419	0
FGFBP2	-0.905532	1.1128e-25	3.20279e-24	-13.4098	0
NP	1.63245	1.74061e-25	4.9895e-24	13.3273	0
HSP90AA1	0.77511	1.80871e-25	5.16389e-24	13.3202	0
MAP3K8	1.54266	1.97534e-25	5.61707e-24	13.304	0
ICAM2	1.20397	2.01409e-25	5.70444e-24	13.3004	0
PSMB10	0.844782	2.34011e-25	6.60152e-24	13.2728	0
UNC93B1	1.80787	2.79899e-25	7.86482e-24	13.2398	0
CBWD1	1.4086	3.20698e-25	8.97575e-24	13.2148	0
NEP	1.70794	3.41317e-25	9.51539e-24	13.2034	0
CCL3L1	3.12696	3.73757e-25	1.03791e-23	13.1867	0
CBWD2	1.59897	3.82406e-25	1.05779e-23	13.1824	0
CNDP2	1.32599	3.88631e-25	1.07084e-23	13.1795	0
CCR1	1.96421	4.82911e-25	1.32549e-23	13.1396	0
2020-09-09	-0.983783	5.15465e-25	1.4094e-23	-13.1276	0
C12orf75	-0.893607	6.049e-25	1.6476e-23	-13.0982	0
SLAMF7	1.56123	6.42947e-25	1.74454e-23	13.087	0
PYURF	0.713423	6.89325e-25	1.86327e-23	13.0742	0
SPTLC2	1.61646	7.36302e-25	1.98272e-23	13.0621	0
FTL	-0.509791	8.69376e-25	2.33222e-23	-13.0316	0
VAMP2	-0.628841	1.13796e-24	3.04106e-23	-12.9822	0
SNX6	1.13665	1.14216e-24	3.04106e-23	12.9816	0
PCED1B-AS1	0.82769	2.37233e-24	6.29288e-23	12.8477	0
CYLD	0.778362	3.48796e-24	9.21781e-23	12.7771	0
PCBP1	0.512784	3.58478e-24	9.43621e-23	12.7721	0
UBC	0.466707	3.59715e-24	9.43621e-23	12.7715	0
PB1	1.75068	3.97144e-24	1.03798e-22	12.7534	0
FAM43A	-1.5538	6.18072e-24	1.60948e-22	-12.6726	0
FCER1G	-0.765862	7.30388e-24	1.89501e-22	-12.6421	0
GIMAP2	0.834067	7.79505e-24	2.01509e-22	12.6302	0
NDUFA9	1.14996	8.20079e-24	2.1123e-22	12.621	0
MATK	-1.18695	1.27268e-23	3.26625e-22	-12.5408	0
RASGEF1B	1.52021	1.45392e-23	3.71796e-22	12.5165	0
HMGB2	-0.908863	1.64958e-23	4.20318e-22	-12.4935	0
EXOC2	1.6359	1.78001e-23	4.51932e-22	12.4796	0
ANKFY1	1.40308	2.04994e-23	5.18612e-22	12.4539	0
TBC1D10C	-0.880633	2.16709e-23	5.46306e-22	-12.4438	0
DERL1	1.10783	2.45787e-23	6.1742e-22	12.4209	0
TARBP1	1.54902	3.44234e-23	8.61676e-22	12.3596	0
TINF2	0.974139	3.8858e-23	9.69269e-22	12.3375	0
WARS	1.76683	4.90368e-23	1.21889e-21	12.2952	0
ARHGDIB	-0.59267	5.02596e-23	1.24493e-21	-12.2907	0
TMSB4X	0.128881	6.24073e-23	1.54046e-21	12.2513	0
CAPN2	1.32969	6.78601e-23	1.66926e-21	12.2361	0
EVL	0.440231	8.00634e-23	1.96266e-21	12.2061	0
ARF6	0.580849	8.71475e-23	2.12897e-21	12.1907	0
GCHFR	-1.00265	1.20777e-22	2.94042e-21	-12.1314	0
APOL1	1.34495	1.26512e-22	3.06955e-21	12.123	0
SCAMP1-AS1	1.3513	1.8043e-22	4.36285e-21	12.0585	0
NBN	1.14609	1.90117e-22	4.58149e-21	12.049	0
TAGAP	0.997784	2.46648e-22	5.92372e-21	12.0018	0
RBM8A	0.690058	2.52361e-22	6.04053e-21	11.9977	0
ODF3B	1.41413	3.01241e-22	7.18631e-21	11.9656	0
VPS37B	1.29039	3.72106e-22	8.84717e-21	11.9273	0
UBE2D3	0.507579	4.65165e-22	1.10229e-20	11.8868	0
ITGB2	-1.14652	4.95808e-22	1.171e-20	-11.8753	0
ZCCHC2	1.51059	5.02199e-22	1.18216e-20	11.8729	0
RALB	1.20785	5.09731e-22	1.19593e-20	11.8702	0
LCK	-0.955145	5.79962e-22	1.35623e-20	-11.8468	0
CCDC85B	0.807707	6.89183e-22	1.60261e-20	11.8156	0
ACTB	0.575862	6.89828e-22	1.60261e-20	11.8154	0
APMAP	-0.666856	7.5002e-22	1.73677e-20	-11.8003	0
HSPA5	0.917026	8.25731e-22	1.90588e-20	11.7829	0
VIM	-0.570706	8.70019e-22	2.00161e-20	-11.7734	0
CCM2	-1.16499	8.81183e-22	2.02075e-20	-11.7711	0
TSC22D3	-1.5215	1.08221e-21	2.47377e-20	-11.7339	0
HLA-F	0.645315	1.21217e-21	2.76196e-20	11.7134	0
PRKAG2	1.25743	1.2954e-21	2.94217e-20	11.7014	0
GBP3	1.10875	1.48575e-21	3.36376e-20	11.6765	0
HCST	-0.620835	1.65852e-21	3.74299e-20	-11.6566	0
LYAR	-0.84834	1.80203e-21	4.05401e-20	-11.6416	0
AC027290.2	1.13314	1.81467e-21	4.06955e-20	11.6404	0
ABHD14A	-1.41916	1.90509e-21	4.25889e-20	-11.6316	0
PLEKHF1	-1.10599	1.92679e-21	4.2939e-20	-11.6295	0
ITM2A	-1.03872	2.00226e-21	4.44813e-20	-11.6226	0
MVP	1.25882	2.44463e-21	5.41399e-20	11.5865	0
SP140L	1.24871	2.71921e-21	6.00337e-20	11.5672	0
SUN2	-0.858228	2.88106e-21	6.34101e-20	-11.5568	0
SHISA5	0.93912	3.15892e-21	6.93111e-20	11.5401	0
SNRPG	0.555044	3.84532e-21	8.4112e-20	11.5046	0
SH3GLB1	0.849796	4.8308e-21	1.05344e-19	11.4633	0
STAP1	1.58352	4.8684e-21	1.05839e-19	11.4619	0
SYNE2	0.669554	5.08454e-21	1.10201e-19	11.4541	0
CPNE7	-1.28514	5.25294e-21	1.13505e-19	-11.4482	0
GZMM	-0.878075	6.1647e-21	1.32802e-19	-11.4193	0
LINC002481	-1.46756	6.58169e-21	1.4116e-19	-11.4075	0
EGR2	1.87962	6.59235e-21	1.4116e-19	11.4072	0
GNLY	0.367314	6.97561e-21	1.48918e-19	11.397	0
DGKZ	-1.13756	7.96397e-21	1.69509e-19	-11.373	0
CCDC146	1.43879	9.09513e-21	1.92992e-19	11.349	0
TRAF3IP3	-0.855182	9.12157e-21	1.92992e-19	-11.3485	0
LAPTM5	-0.555877	1.49227e-20	3.14793e-19	-11.2596	0
RSRP1	-0.669063	1.58691e-20	3.33768e-19	-11.2485	0
RGS2	-1.21846	1.63801e-20	3.43498e-19	-11.2428	0
ARID5A	0.836461	1.74771e-20	3.65427e-19	11.2311	0
NA	1.61762	1.76485e-20	3.67928e-19	11.2293	0
XCL2	1.53684	1.84155e-20	3.82795e-19	11.2216	0
CCND2	1.4223	2.33661e-20	4.84284e-19	11.1787	0
S1PR5	-1.37375	2.70323e-20	5.58641e-19	-11.1524	0
SCARB2	1.34788	2.73064e-20	5.6267e-19	11.1505	0
MYCBP2	1.04045	3.45272e-20	7.09403e-19	11.1082	0
CFLAR	0.742996	3.86177e-20	7.91162e-19	11.088	0
MOB1A	0.769287	5.68199e-20	1.16073e-18	11.0183	0
SNAI3	-1.4159	1.04276e-19	2.12407e-18	-10.9087	0
ATP8B4	1.28763	1.05147e-19	2.13568e-18	10.9072	0
CISD3	1.01024	1.14049e-19	2.30991e-18	10.8926	0
RAB27A	0.822224	1.31078e-19	2.64725e-18	10.8675	0
RHOBTB3	-1.51128	1.46571e-19	2.95177e-18	-10.8473	0
CTSD	-0.795716	1.54543e-19	3.10352e-18	-10.8377	0
FKBP11	0.861671	1.56573e-19	3.13543e-18	10.8354	0
WIPF1	0.580772	2.04595e-19	4.08558e-18	10.7871	0
STX11	1.31815	2.19355e-19	4.36805e-18	10.7746	0
ABI3	-0.851464	2.3267e-19	4.62025e-18	-10.7639	0
AP005482.1	1.49165	2.66355e-19	5.27442e-18	10.7395	0
ALOX5AP	0.489877	2.70108e-19	5.33388e-18	10.737	0
GPR180	1.30903	2.97853e-19	5.86547e-18	10.7194	0
IL16	-0.930924	3.1209e-19	6.12887e-18	-10.7109	0
GPR68	-1.51894	3.47947e-19	6.81109e-18	-10.6913	0
RBM7	0.861571	3.48746e-19	6.81109e-18	10.6909	0
B4GALT1	-0.883489	3.80151e-19	7.40409e-18	-10.6753	0
PAPD5	1.2862	3.83472e-19	7.44837e-18	10.6738	0
NEAT1	0.561366	4.0537e-19	7.85224e-18	10.6638	0
CACNA1A	1.41271	4.16761e-19	8.05097e-18	10.6588	0
CD2AP	1.23705	4.33819e-19	8.35777e-18	10.6515	0
HEXDC	1.27902	4.5756e-19	8.79133e-18	10.6419	0
TRIM69	1.27034	4.6922e-19	8.99107e-18	10.6374	0
PB2	1.65444	4.75149e-19	9.08021e-18	10.6351	0
TNK2	1.34332	6.23879e-19	1.18905e-17	10.586	0
MHENCR	-1.2854	7.03642e-19	1.33748e-17	-10.5642	0
LBR	-0.717337	1.11595e-18	2.11554e-17	-10.481	0
TGFB1	-0.921779	1.12272e-18	2.12271e-17	-10.4799	0
ABHD15	-1.36603	1.30119e-18	2.45362e-17	-10.4533	0
ITM2C	-1.02797	1.44485e-18	2.71732e-17	-10.4344	0
SIDT1	1.26003	1.65274e-18	3.10009e-17	10.4101	0
LINC02384	1.37124	2.12097e-18	3.96788e-17	10.3651	0
EPB41	-0.810282	2.15272e-18	4.01672e-17	-10.3624	0
BAZ1A	0.91437	2.15837e-18	4.01672e-17	10.3619	0
HOPX	-0.616762	2.20933e-18	4.10082e-17	-10.3577	0
TAGLN2	-0.987879	2.22645e-18	4.12184e-17	-10.3563	0
DOCK10	1.06948	2.26706e-18	4.18612e-17	10.353	0
ZNF267	1.05307	2.28437e-18	4.20715e-17	10.3517	0
SLC18B1	1.23485	2.39434e-18	4.39829e-17	10.3432	0
MXD4	-1.07749	2.54504e-18	4.66306e-17	-10.3321	0
RNF149	0.866615	3.02477e-18	5.52778e-17	10.301	0
BRCA2	1.46804	3.09794e-18	5.64698e-17	10.2966	0
TPM1	-1.37528	3.2623e-18	5.93138e-17	-10.2873	0
IL32	0.502646	3.79308e-18	6.87883e-17	10.2601	0
PRDX4	1.25682	3.8418e-18	6.93249e-17	10.2578	0
IKZF3	0.956249	3.84217e-18	6.93249e-17	10.2577	0
HAPLN3	1.4389	3.88955e-18	7.0002e-17	10.2555	0
RBPJ	0.629821	4.85245e-18	8.71113e-17	10.2156	0
EIF4EBP1	-0.782056	4.97721e-18	8.91259e-17	-10.211	0
FECH	1.26	5.13471e-18	9.17153e-17	10.2053	0
CMC1	-0.570588	5.27147e-18	9.3922e-17	-10.2006	0
BIN1	-0.928692	5.89307e-18	1.04735e-16	-10.1804	0
EIF4A2	-0.471474	6.0357e-18	1.07002e-16	-10.1761	0
CCNG2	-1.27871	6.23763e-18	1.10307e-16	-10.1702	0
ECE1	1.29922	6.7264e-18	1.18655e-16	10.1565	0
CD300A	-1.21063	7.93333e-18	1.39599e-16	-10.1267	0
IDH2	0.805526	8.26303e-18	1.45042e-16	10.1193	0
IL6ST	1.29685	8.8028e-18	1.54136e-16	10.1079	0
AC099343.3	1.25347	1.55278e-17	2.71221e-16	10.0052	0
SH2D1A	-0.716689	1.79686e-17	3.13086e-16	-9.97881	0
SPON2	-1.19467	1.86343e-17	3.23891e-16	-9.97223	0
SCLT1	1.1753	1.88333e-17	3.26552e-16	9.9703	0
C3AR1	1.34275	1.99012e-17	3.44228e-16	9.96032	0
GCA	1.29048	2.03467e-17	3.5108e-16	9.95631	0
MRPL17	1.08583	2.07469e-17	3.57118e-16	9.95279	0
LMO4	0.981221	2.31144e-17	3.96908e-16	9.93322	0
PSMA6	1.10526	2.45247e-17	4.20112e-16	9.9225	0
CXCR3	-0.789599	2.54304e-17	4.34578e-16	-9.91593	0
CCL5	-0.300996	2.71317e-17	4.6254e-16	-9.90421	0
LAG3	1.54314	2.74621e-17	4.67053e-16	9.90201	0
HMGB1P3	1.28574	2.86106e-17	4.85425e-16	9.89459	0
MUM1	-0.854654	3.1375e-17	5.3106e-16	-9.87789	0
CALCOCO2	1.05905	3.65588e-17	6.17331e-16	9.85019	0
FYTTD1	0.796433	3.77704e-17	6.36279e-16	9.84428	0
MKRN1	0.824561	4.03235e-17	6.77683e-16	9.83242	0
FGR	-1.43829	4.5373e-17	7.60747e-16	-9.81104	0
SMAGP	1.12364	5.31076e-17	8.88335e-16	9.78251	0
ARPC5L	0.683806	5.51731e-17	9.20717e-16	9.77559	0
ACAP1	-0.733257	5.67253e-17	9.44403e-16	-9.77056	0
VAMP5	0.768323	6.159e-17	1.023e-15	9.75564	0
SUPT3H	1.31229	6.82727e-17	1.13135e-15	9.73695	0
HNRNPF	0.607642	8.46978e-17	1.40027e-15	9.69784	0
MYC	1.32548	9.0105e-17	1.48621e-15	9.68661	0
TIPARP	1.26162	9.105e-17	1.49832e-15	9.68472	0
NCOA3	1.0711	1.05492e-16	1.73197e-15	9.65799	0
CAPN12	-1.23685	1.12057e-16	1.83552e-15	-9.64703	0
RPS19	-0.183625	1.2287e-16	2.00801e-15	-9.6303	0
MLLT6	1.00629	1.29479e-16	2.11116e-15	9.62079	0
CLDND1	0.465282	1.38169e-16	2.24556e-15	9.60899	0
AC009093.8	-1.34689	1.38354e-16	2.24556e-15	-9.60875	0
RCSD1	-1.063	1.44759e-16	2.34417e-15	-9.60053	0
PRDM1	0.941174	1.46689e-16	2.37002e-15	9.59812	0
FES	1.17652	1.50411e-16	2.42145e-15	9.59357	0
ME2	0.956237	1.50553e-16	2.42145e-15	9.5934	0
RGS10	-1.04429	1.80134e-16	2.89068e-15	-9.5608	0
TMEM71	-1.10768	2.12225e-16	3.39799e-15	-9.531	0
UBA7	1.08532	2.49531e-16	3.98633e-15	9.50155	0
TLE3	-0.831085	2.79637e-16	4.45727e-15	-9.48082	0
IER2	0.59935	3.02066e-16	4.804e-15	9.46679	0
TSEN54	-1.07652	3.03359e-16	4.81379e-15	-9.46601	0
AKR1C3	0.766232	3.07935e-16	4.87552e-15	9.46328	0
CDKN2C	-1.30371	3.08886e-16	4.87971e-15	-9.46272	0
ACTA2	1.17148	3.13112e-16	4.9355e-15	9.46025	0
GAPDH	-0.430299	3.20148e-16	5.03525e-15	-9.45621	0
TRADD	1.05146	3.40148e-16	5.33799e-15	9.44518	0
BBC3	-1.40638	3.87146e-16	6.06216e-15	-9.42161	0
GLCCI1	-1.1827	4.05036e-16	6.32836e-15	-9.41339	0
SCML4	1.05729	4.20362e-16	6.55341e-15	9.40662	0
ENDOD1	1.28324	4.62147e-16	7.18907e-15	9.38936	0
METTL4	1.12641	4.66781e-16	7.2453e-15	9.38754	0
CYCS	0.679581	4.85234e-16	7.51531e-15	9.38048	0
RPL13A	-0.21454	4.93503e-16	7.62677e-15	-9.3774	0
PBXIP1	-1.06665	5.17596e-16	7.98176e-15	-9.36872	0
ZNRF1	1.37805	5.87075e-16	9.03359e-15	9.34576	0
SMKR1	-1.26287	6.1123e-16	9.38496e-15	-9.33841	0
MMD	1.12905	6.98467e-16	1.07013e-14	9.31408	0
CASP7	1.10827	7.25523e-16	1.10919e-14	9.30715	0
APOBEC3F	1.02952	7.4915e-16	1.14286e-14	9.30131	0
CDC42SE2	0.441252	7.57201e-16	1.15266e-14	9.29936	0
DDX3X	0.763302	8.67919e-16	1.31838e-14	9.27446	0
IRF1	0.520116	9.25906e-16	1.40347e-14	9.26265	0
SARAF	-0.447749	9.37248e-16	1.41764e-14	-9.26043	0
PITPNC1	-0.697582	1.03043e-15	1.55528e-14	-9.24313	0
RBM38	-1.025	1.07619e-15	1.6209e-14	-9.23519	0
LEPROTL1	-0.539482	1.12975e-15	1.69797e-14	-9.22632	0
IRF8	1.32011	1.24243e-15	1.86338e-14	9.20896	0
HSP90AB1	0.644309	1.27357e-15	1.90606e-14	9.20444	0
RAB29	0.966066	1.31014e-15	1.95668e-14	9.19926	0
MAD2L1BP	1.07147	1.35431e-15	2.01841e-14	9.1932	0
CNN2	-1.12733	1.57813e-15	2.34706e-14	-9.16525	0
TTC3	-0.867859	1.61744e-15	2.4005e-14	-9.16075	0
TMEM14B	-0.703965	1.62723e-15	2.41e-14	-9.15965	0
CLSTN3	-1.20742	1.92688e-15	2.84785e-14	-9.12874	0
PNKD	-0.938066	2.06043e-15	3.03892e-14	-9.11647	0
APOL3	0.973925	2.14174e-15	3.15231e-14	9.10939	0
NAPA	1.15245	2.204e-15	3.23725e-14	9.10415	0
CD7	-0.455566	2.2971e-15	3.36025e-14	-9.09658	0
BTG3	0.99014	2.2972e-15	3.36025e-14	9.09657	0
TTC39B	0.848903	2.31002e-15	3.37206e-14	9.09555	0
F2R	-0.830689	2.31612e-15	3.37403e-14	-9.09507	0
FAS	1.19949	2.4086e-15	3.50159e-14	9.0879	0
MORC3	0.83045	2.50034e-15	3.62753e-14	9.08106	0
CCNDBP1	-0.556849	2.95872e-15	4.28381e-14	-9.05023	0
SRGAP2	1.15774	3.02009e-15	4.36378e-14	9.04647	0
PRKACB	-0.834867	3.12373e-15	4.50438e-14	-9.04028	0
MANF	0.709942	3.75619e-15	5.40542e-14	9.00649	0
IL10RA	-0.719818	4.49622e-15	6.45729e-14	-8.97351	0
RPS27L	-0.497381	4.94006e-15	7.08042e-14	-8.95623	0
NINJ1	-1.12298	5.20565e-15	7.44608e-14	-8.94662	0
CKLF	-0.473905	5.96825e-15	8.51973e-14	-8.92152	0
UBALD2	1.0155	7.13397e-15	1.01585e-13	8.88874	0
CST7	-0.365009	7.14484e-15	1.01585e-13	-8.88846	0
YPEL2	-1.26886	7.86205e-15	1.11559e-13	-8.87088	0
TARS	1.09882	9.51779e-15	1.34785e-13	8.83572	0
RBX1	0.453075	9.68729e-15	1.36912e-13	8.83248	0
XIAP	0.976637	9.89203e-15	1.39529e-13	8.82863	0
QKI	1.02831	1.02112e-14	1.43745e-13	8.82278	0
DGLUCY	1.12389	1.05639e-14	1.48416e-13	8.81653	0
SLFN12	1.09383	1.17614e-14	1.64915e-13	8.79676	0
CTSC	0.672696	1.28968e-14	1.8048e-13	8.77979	0
CLIC1	0.305665	1.5766e-14	2.20197e-13	8.74277	0
DDIT4	-0.975872	1.60513e-14	2.23743e-13	-8.73946	0
THEMIS2	0.860847	1.72172e-14	2.39525e-13	8.72653	0
UCP2	-0.868372	1.75105e-14	2.43129e-13	-8.72342	0
SLC7A5	1.18032	1.81944e-14	2.52132e-13	8.71635	0
DNPEP	0.954161	1.87856e-14	2.59818e-13	8.71045	0
CALM1	-0.4625	1.93895e-14	2.67651e-13	-8.70461	0
SLC9A3R1	-0.77074	2.11996e-14	2.92069e-13	-8.68814	0
RRAS2	0.94184	2.26115e-14	3.10919e-13	8.67623	0
EIF4E3	0.955033	2.56531e-14	3.52061e-13	8.65292	0
UTRN	0.741676	2.72716e-14	3.73552e-13	8.64161	0
SPPL2A	0.637097	2.75533e-14	3.76686e-13	8.63971	0
CMTR1	1.08407	3.08989e-14	4.21613e-13	8.61853	0
NDUFV2	0.50551	3.35826e-14	4.57353e-13	8.60312	0
NABP1	0.769765	3.42099e-14	4.65005e-13	8.5997	0
EFR3A	0.845414	3.43253e-14	4.65685e-13	8.59908	0
FURIN	1.01484	3.58478e-14	4.85413e-13	8.59105	0
H1FX	-0.752227	3.79911e-14	5.13457e-13	-8.5803	0
KLF6	0.544732	3.90355e-14	5.26572e-13	8.57528	0
DYNLL1	-0.484334	4.19325e-14	5.6458e-13	-8.56202	0
TPST2	-0.880579	4.32081e-14	5.80654e-13	-8.55647	0
JAK2	1.07808	4.41971e-14	5.92825e-13	8.55228	0
LBH	-0.574394	5.31161e-14	7.11116e-13	-8.51822	0
ZNF683	-1.14073	5.33902e-14	7.13442e-13	-8.51726	0
AHNAK	-0.960145	5.41928e-14	7.22808e-13	-8.51449	0
COTL1	0.824354	5.44194e-14	7.24471e-13	8.51372	0
INSIG1	-1.11498	5.45627e-14	7.25021e-13	-8.51323	0
CYBA	-0.312522	5.56643e-14	7.38278e-13	-8.50953	0
PTGER2	0.855595	6.19151e-14	8.19654e-13	8.48979	0
SERBP1	0.49262	6.2918e-14	8.31383e-13	8.4868	0
CLUAP1	-0.913728	6.32868e-14	8.34704e-13	-8.48572	0
LGALS1	-0.689406	6.39827e-14	8.42321e-13	-8.48369	0
SPSB3	-0.635027	6.41274e-14	8.42665e-13	-8.48327	0
TMEM120B	-0.902203	6.56764e-14	8.61427e-13	-8.47884	0
SETX	0.738368	7.27728e-14	9.52748e-13	8.45979	0
HERPUD1	0.522737	9.10274e-14	1.18955e-12	8.41821	0
HMGN2	-0.476137	9.22732e-14	1.20361e-12	-8.41568	0
IGFBP7	0.794561	1.11882e-13	1.45672e-12	8.37984	0
TRABD	-0.678662	1.17394e-13	1.52569e-12	-8.37089	0
TMIGD2	-0.816384	1.21531e-13	1.57658e-12	-8.36444	0
LLGL2	-1.06877	1.31403e-13	1.70154e-12	-8.3499	0
RFTN1	-0.956867	1.42463e-13	1.8414e-12	-8.33484	0
TUBA1A	-0.574767	1.48115e-13	1.91098e-12	-8.32759	0
TOP1	0.914041	1.64218e-13	2.1149e-12	8.30835	0
CD74	0.42604	1.67943e-13	2.15897e-12	8.30417	0
RNPEPL1	-0.853277	1.68851e-13	2.16541e-12	-8.30316	0
LNPEP	0.67874	1.69053e-13	2.16541e-12	8.30294	0
TMEM229B	1.18654	1.71042e-13	2.18694e-12	8.30076	0
RPL3	-0.224686	1.86686e-13	2.38268e-12	-8.28443	0
SORL1	-0.801889	1.95094e-13	2.48553e-12	-8.2762	0
LSM3	0.499699	1.99883e-13	2.54198e-12	8.27168	0
TRIM44	0.721803	2.03584e-13	2.58442e-12	8.26825	0
PCID2	-0.632623	2.04569e-13	2.5923e-12	-8.26735	0
TDRD7	1.11717	2.0517e-13	2.5953e-12	8.2668	0
RHOF	-0.723729	2.07984e-13	2.62621e-12	-8.26426	0
RPL21	-0.145357	2.1814e-13	2.74957e-12	-8.25535	0
ABHD17A	-0.647302	2.21652e-13	2.78889e-12	-8.25237	0
SIPA1	-0.780866	2.30125e-13	2.8856e-12	-8.24536	0
RBM4B	-0.987131	2.30191e-13	2.8856e-12	-8.24531	0
SIGIRR	-0.732487	2.30556e-13	2.8856e-12	-8.24501	0
WDR54	-0.965915	2.55886e-13	3.197e-12	-8.22553	0
DDX21	0.833826	2.64702e-13	3.30135e-12	8.2192	0
SNTB1	1.02722	2.70572e-13	3.36865e-12	8.2151	0
TSTD1	-0.479536	2.85761e-13	3.55153e-12	-8.20488	0
POLR2K	0.459051	2.92621e-13	3.63045e-12	8.20044	0
SLA	0.627341	2.94933e-13	3.65275e-12	8.19897	0
DDX5	0.316394	2.98759e-13	3.69371e-12	8.19656	0
ATP5IF1	-0.526895	3.00712e-13	3.71139e-12	-8.19534	0
PPP2R2A	0.783568	3.27415e-13	4.03396e-12	8.17941	0
KLHL24	-0.905287	3.47813e-13	4.27786e-12	-8.16809	0
FBXO32	-1.0102	3.49562e-13	4.29194e-12	-8.16716	0
ADGRG1	-1.05746	3.51761e-13	4.3115e-12	-8.16598	0
STMN3	-1.06214	3.75319e-13	4.59233e-12	-8.15384	0
TRMO	-0.898518	4.01241e-13	4.90106e-12	-8.14132	0
TBC1D1	1.0297	4.25943e-13	5.19387e-12	8.13012	0
RPL7	-0.193661	4.30056e-13	5.23505e-12	-8.12832	0
ARID3A	-1.04396	4.38891e-13	5.33346e-12	-8.1245	0
FXYD5	-0.437191	4.41592e-13	5.35713e-12	-8.12335	0
AC017104.1	-0.996445	4.59916e-13	5.56992e-12	-8.11572	0
COX7B	0.468391	5.14895e-13	6.22515e-12	8.09453	0
ITM2B	0.269459	5.17508e-13	6.24612e-12	8.09358	0
ZBTB7A	-0.777534	5.22418e-13	6.29469e-12	-8.09181	0
CDKN1B	-0.708655	6.1661e-13	7.41706e-12	-8.06067	0
FNDC3B	1.04466	6.21524e-13	7.46037e-12	8.05917	0
TRA2A	0.554588	6.22309e-13	7.46037e-12	8.05894	0
LIMD2	-0.352513	6.46006e-13	7.73141e-12	-8.05191	0
COX7A2	0.320938	6.5859e-13	7.86876e-12	8.04828	0
CCDC28A	-0.650777	6.71213e-13	8.00613e-12	-8.04471	0
RALGDS	-0.809006	6.724e-13	8.00685e-12	-8.04438	0
KIAA0040	1.04452	7.68814e-13	9.13963e-12	8.01917	0
C16orf54	-0.690974	7.78531e-13	9.2397e-12	-8.0168	0
IFNAR2	-1.00832	7.94906e-13	9.41831e-12	-8.01289	0
SSBP1	0.528538	8.17235e-13	9.66676e-12	8.00767	0
AC020916.1	-0.904905	8.37788e-13	9.89342e-12	-8.00299	0
ADRB2	-0.948557	8.44446e-13	9.9555e-12	-8.0015	0
BCL11B	-0.966569	9.10018e-13	1.07108e-11	-7.98741	0
NLRC5	0.825622	9.15467e-13	1.07571e-11	7.98629	0
AC100810.1	-1.0009	9.66194e-13	1.13203e-11	-7.97612	0
RBL2	-0.83441	9.66582e-13	1.13203e-11	-7.97605	0
NDUFB2	0.385111	9.72045e-13	1.13656e-11	7.97499	0
SERPINB1	0.628468	1.01599e-12	1.18599e-11	7.96665	0
NLRC3	-1.045	1.02477e-12	1.19428e-11	-7.96503	0
CEBPB	0.640936	1.04373e-12	1.21439e-11	7.96157	0
DNAJB11	0.682489	1.07782e-12	1.25199e-11	7.95551	0
DDX6	-0.584475	1.1047e-12	1.28113e-11	-7.95086	0
PTMS	1.09125	1.27184e-12	1.47256e-11	7.92426	0
MAGOHB	0.928967	1.2854e-12	1.48584e-11	7.92226	0
TXNIP	-0.473476	1.40224e-12	1.61827e-11	-7.90582	0
LAIR1	-0.889425	1.40978e-12	1.62434e-11	-7.90481	0
GRAMD1A	-1.02663	1.46536e-12	1.68564e-11	-7.8975	0
LACTB	0.892364	1.52496e-12	1.75136e-11	7.88996	0
GZMH	-0.631683	1.57764e-12	1.80894e-11	-7.88354	0
PKM	0.654505	1.70214e-12	1.94855e-11	7.86917	0
SIGLEC7	-1.07191	1.8323e-12	2.09419e-11	-7.85522	0
RORA	0.460768	1.84884e-12	2.1097e-11	7.85352	0
RBMXL1	0.966665	1.93176e-12	2.20078e-11	7.84521	0
C4orf33	1.02805	1.97462e-12	2.24601e-11	7.84105	0
NSD1	-0.579825	2.28433e-12	2.59414e-11	-7.81344	0
EXOSC9	0.910608	2.33538e-12	2.64789e-11	7.80924	0
IP6K2	-0.81333	2.34534e-12	2.65494e-11	-7.80844	0
MAML2	0.98119	2.45894e-12	2.77911e-11	7.79946	0
SH2D1B	-0.462569	2.65727e-12	2.99849e-11	-7.78474	0
PARP8	0.645616	2.67634e-12	3.01523e-11	7.78338	0
SEC61G	0.431548	2.72098e-12	3.05974e-11	7.78024	0
LRMP	-0.997483	2.72446e-12	3.05974e-11	-7.78	0
KDELR2	0.619351	2.892e-12	3.24278e-11	7.76867	0
HA	1.16948	2.97541e-12	3.33106e-11	7.76326	0
TRG-AS1	-0.917638	2.99944e-12	3.35268e-11	-7.76173	0
NPRL2	-0.978815	3.08155e-12	3.43904e-11	-7.7566	0
GYPC	-0.71463	3.13403e-12	3.49214e-11	-7.75339	0
NAMPT	0.948824	3.24281e-12	3.60769e-11	7.74691	0
FAM215B	-0.803197	3.32478e-12	3.6931e-11	-7.74216	0
AL136295.5	1.05295	3.34661e-12	3.71155e-11	7.74091	0
STAT3	0.718565	4.2871e-12	4.74719e-11	7.69377	0
NFKBIZ	1.01183	4.70008e-12	5.1964e-11	7.67624	0
CLDND2	-0.924917	4.72084e-12	5.21125e-11	-7.6754	0
USP25	0.995933	4.74141e-12	5.22584e-11	7.67457	0
SYNGR1	-0.875573	4.79682e-12	5.27873e-11	-7.67235	0
AC093323.1	-0.98172	4.81776e-12	5.29358e-11	-7.67152	0
RGS14	-1.09778	4.92528e-12	5.40336e-11	-7.66731	0
PNO1	0.927421	4.96123e-12	5.43442e-11	7.66593	0
HSPE1	0.669088	5.08434e-12	5.5607e-11	7.66125	0
ARL6IP6	0.695705	5.19769e-12	5.67594e-11	7.65704	0
RPL41	-0.148209	5.35782e-12	5.83531e-11	-7.65125	0
ETV6	0.893926	5.36005e-12	5.83531e-11	7.65117	0
ENDOV	-0.973464	5.4492e-12	5.9233e-11	-7.64802	0
ANKIB1	0.947156	5.60888e-12	6.08756e-11	7.64251	0
EIF2S2	0.475184	5.68512e-12	6.1609e-11	7.63993	0
FUBP1	0.730636	5.70252e-12	6.17035e-11	7.63935	0
RNF138	0.908227	5.73039e-12	6.19108e-11	7.63842	0
NFKB1	0.65908	6.09688e-12	6.57705e-11	7.62658	0
ITGB1	-0.530727	6.54258e-12	7.04715e-11	-7.61309	0
MPG	-0.67454	6.60422e-12	7.10278e-11	-7.6113	0
PNISR	-0.376342	6.66118e-12	7.15322e-11	-7.60966	0
RPL36AL	0.234024	6.84104e-12	7.33529e-11	7.60456	0
ARID5B	0.869116	7.29189e-12	7.80694e-11	7.59235	0
ATP8A1	-0.832535	7.84963e-12	8.39143e-11	-7.57825	0
MIR155HG	1.07337	8.03892e-12	8.58088e-11	7.57368	0
SQSTM1	-0.504315	8.14786e-12	8.68413e-11	-7.57111	0
SRA1	0.709186	8.43911e-12	8.98108e-11	7.56438	0
SFXN3	-1.03919	8.61221e-12	9.1516e-11	-7.56049	0
BORCS6	-0.787778	8.70622e-12	9.23769e-11	-7.55841	0
TGFBR3	-0.814428	8.9689e-12	9.50223e-11	-7.55271	0
CCNL1	0.492285	9.34945e-12	9.89066e-11	7.54474	0
GPX4	-0.402833	1.03459e-11	1.09285e-10	-7.52532	0
MALAT1	-0.0811034	1.11367e-11	1.17464e-10	-7.51118	0
PSMB3	0.388625	1.19117e-11	1.25453e-10	7.49826	0
DHRS7	-0.418024	1.23817e-11	1.30209e-10	-7.49082	0
MGEA5	-0.528741	1.30952e-11	1.3751e-10	-7.48005	0
AKNA	-0.676196	1.31361e-11	1.37735e-10	-7.47945	0
OPTN	0.599621	1.34115e-11	1.40416e-10	7.47546	0
UBXN2A	0.731241	1.3643e-11	1.4263e-10	7.47217	0
ANKH	-0.801068	1.5466e-11	1.6145e-10	-7.44803	0
C6orf62	0.544554	1.56089e-11	1.62703e-10	7.44626	0
COA6	0.78711	1.56507e-11	1.629e-10	7.44575	0
BIRC2	0.60318	1.63847e-11	1.7029e-10	7.43692	0
ELK4	0.688328	1.65576e-11	1.71837e-10	7.4349	0
KDM2B	-0.850713	1.68577e-11	1.74696e-10	-7.43143	0
GTPBP1	0.961528	1.73406e-11	1.79438e-10	7.42599	0
SH3BP5	-1.02722	1.80759e-11	1.86776e-10	-7.41799	0
ZNF672	0.83102	1.82657e-11	1.88462e-10	7.41597	0
BRD7	0.587568	1.85841e-11	1.9147e-10	7.41264	0
CERS4	-1.01344	1.88003e-11	1.93418e-10	-7.41041	0
AF165147.1	1.04429	1.94483e-11	1.99795e-10	7.40387	0
ABTB1	-0.699099	2.2602e-11	2.31858e-10	-7.37485	0
FMR1	0.94874	2.31122e-11	2.3675e-10	7.37054	0
S1PR4	-0.634327	2.37183e-11	2.4261e-10	-7.36554	0
GPR183	0.769978	2.41072e-11	2.46232e-10	7.36239	0
DPYSL2	-1.02073	2.53612e-11	2.5867e-10	-7.35259	0
TMX4	-0.818187	2.54024e-11	2.58719e-10	-7.35227	0
STK38	-0.896337	2.55001e-11	2.59342e-10	-7.35153	0
LITAF	-0.500389	2.5925e-11	2.63287e-10	-7.34833	0
OGG1	-0.918499	2.86555e-11	2.90602e-10	-7.32895	0
LSP1	-0.316649	2.87024e-11	2.90663e-10	-7.32864	0
PCSK7	-0.572138	3.02984e-11	3.06389e-10	-7.31816	0
SEC61B	0.44924	3.14809e-11	3.17894e-10	7.31074	0
PARP4	0.768619	3.22997e-11	3.257e-10	7.30576	0
PDCD4	-0.470408	3.28768e-11	3.3105e-10	-7.30233	0
DAAM1	-0.687015	3.36656e-11	3.38513e-10	-7.29773	0
PTMA	-0.144128	3.49167e-11	3.50597e-10	-7.29065	0
FAM122C	0.984422	3.68596e-11	3.69584e-10	7.28014	0
DPH3	0.793098	3.99311e-11	3.99818e-10	7.2646	0
MPHOSPH8	-0.443696	4.40264e-11	4.40202e-10	-7.24563	0
MSN	0.426951	4.68162e-11	4.67439e-10	7.23368	0
CBR4	-0.726957	5.20991e-11	5.19456e-10	-7.21287	0
AC025164.1	-0.902656	5.32071e-11	5.29761e-10	-7.20877	0
CHD9	-0.645695	5.71843e-11	5.68563e-10	-7.19473	0
TBC1D2B	-0.864327	5.78517e-11	5.74396e-10	-7.19246	0
PPP1CC	0.557792	5.90817e-11	5.8579e-10	7.18836	0
SULF2	0.843032	6.04599e-11	5.98245e-10	7.18387	0
SELENOK	0.416287	6.05061e-11	5.98245e-10	7.18372	0
N4BP3	-0.86797	6.36272e-11	6.2823e-10	-7.1739	0
DANCR	-0.694728	6.67384e-11	6.58035e-10	-7.16459	0
ERGIC1	-0.796224	6.7425e-11	6.63884e-10	-7.16259	0
PTEN	-0.527016	6.78229e-11	6.66878e-10	-7.16144	0
UVRAG	0.879331	6.81956e-11	6.69616e-10	7.16037	0
PRR5L	-0.656679	7.02077e-11	6.88423e-10	-7.15469	0
CNOT6L	-0.551166	7.30813e-11	7.15613e-10	-7.14685	0
CALHM2	-0.901058	7.35071e-11	7.18793e-10	-7.14572	0
NDUFC2	0.37895	7.87184e-11	7.68693e-10	7.13233	0
2020-09-06	-0.566905	8.15307e-11	7.95064e-10	-7.12546	0
ARL6IP5	-0.430643	8.29788e-11	8.08077e-10	-7.12202	0
KLRC1	0.372196	8.59562e-11	8.35927e-10	7.11512	0
FCRL3	0.927605	8.89229e-11	8.63597e-10	7.10848	0
ARHGEF1	-0.468175	8.97515e-11	8.70455e-10	-7.10666	0
PGPEP1	-0.976912	9.46111e-11	9.16336e-10	-7.09634	0
TM6SF1	-0.841891	9.81409e-11	9.49229e-10	-7.08916	0
SFMBT2	0.987815	1.00257e-10	9.68376e-10	7.08498	0
ECH1	-0.49461	1.02219e-10	9.85994e-10	-7.08118	0
MYDGF	0.513842	1.04014e-10	1.00194e-09	7.07776	0
HNRNPH2	0.521229	1.06135e-10	1.02099e-09	7.0738	0
CITED2	-0.700858	1.06813e-10	1.02613e-09	-7.07255	0
TNRC6B	-0.435322	1.11121e-10	1.06607e-09	-7.0648	0
FAM89B	-0.750849	1.11314e-10	1.06649e-09	-7.06446	0
ACTR3	0.387728	1.15621e-10	1.10626e-09	7.057	0
FBXL20	-0.896667	1.17612e-10	1.1238e-09	-7.05365	0
M1	1.00998	1.18648e-10	1.13217e-09	7.05193	0
AC010319.1	0.841397	1.19936e-10	1.14293e-09	7.04981	0
BLZF1	0.842124	1.20777e-10	1.14941e-09	7.04844	0
BHLHE40	0.647141	1.228e-10	1.16709e-09	7.04517	0
PRRC2B	-0.845618	1.2316e-10	1.16895e-09	-7.0446	0
CTSF	-0.881028	1.2649e-10	1.19896e-09	-7.03936	0
SDF2L1	0.636964	1.33433e-10	1.26308e-09	7.02885	0
ANKZF1	-0.868691	1.35103e-10	1.27719e-09	-7.02641	0
SASH3	-0.691329	1.455e-10	1.37365e-09	-7.01182	0
QSOX1	-0.77265	1.48453e-10	1.39968e-09	-7.00787	0
HVCN1	-0.839584	1.51195e-10	1.42364e-09	-7.00426	0
FEZ1	0.936916	1.53893e-10	1.44712e-09	7.00078	0
AC012615.1	-0.826541	1.55031e-10	1.4559e-09	-6.99933	0
EEF1D	-0.235577	1.5534e-10	1.45688e-09	-6.99894	0
TNRC6C	-0.856783	1.59555e-10	1.49444e-09	-6.99366	0
SOX4	-0.887468	1.64754e-10	1.5411e-09	-6.98734	0
THOC7	0.550899	1.66348e-10	1.55396e-09	6.98545	0
STX17	0.872033	1.6888e-10	1.57554e-09	6.98247	0
KLHDC2	-0.58308	1.69707e-10	1.58119e-09	-6.98151	0
OXNAD1	-0.846511	1.71474e-10	1.59556e-09	-6.97946	0
SDHAF1	-0.79572	1.71769e-10	1.59622e-09	-6.97912	0
RB1CC1	-0.570435	1.74576e-10	1.62018e-09	-6.97593	0
LAT	-0.868601	1.84579e-10	1.70863e-09	-6.96494	0
DIP2A	-0.777018	1.84587e-10	1.70863e-09	-6.96493	0
JUNB	0.63255	1.86918e-10	1.72796e-09	6.96245	0
TMEM14A	-0.721784	1.95795e-10	1.80768e-09	-6.95329	0
TECR	-0.643907	1.96764e-10	1.81426e-09	-6.95232	0
SRPK2	-0.636966	1.97021e-10	1.81428e-09	-6.95206	0
DUSP2	-0.88182	1.97743e-10	1.81857e-09	-6.95134	0
C9orf78	-0.521956	2.02772e-10	1.86241e-09	-6.94638	0
CD8A	-0.852212	2.03157e-10	1.86354e-09	-6.946	0
TTC19	-0.468097	2.03896e-10	1.86791e-09	-6.94529	0
APBA2	-0.85754	2.04412e-10	1.87023e-09	-6.94479	0
SATB1	0.622368	2.25345e-10	2.05909e-09	6.92552	0
AC245060.5	-0.859373	2.31043e-10	2.1058e-09	-6.92058	0
DNASE1	-0.727194	2.31048e-10	2.1058e-09	-6.92057	0
FLOT1	0.649802	2.35884e-10	2.14712e-09	6.91647	0
AGK	0.964318	2.41757e-10	2.19776e-09	6.91161	0
CCDC115	-0.642511	2.4453e-10	2.22013e-09	-6.90935	0
JAML	-0.689197	2.58473e-10	2.34373e-09	-6.89837	0
BZW1	0.418859	2.71362e-10	2.45747e-09	6.88873	0
AL357060.1	-0.901504	2.7325e-10	2.47141e-09	-6.88735	0
NKG7	-0.174747	2.79368e-10	2.52354e-09	-6.88296	0
IL18R1	0.921853	3.05598e-10	2.75698e-09	6.86516	0
ICE1	0.698891	3.07243e-10	2.76831e-09	6.8641	0
SF3B4	0.717169	3.08801e-10	2.77882e-09	6.86309	0
FOXP1	-0.449137	3.17738e-10	2.85562e-09	-6.85743	0
NFKBIA	0.467175	3.27954e-10	2.94372e-09	6.85115	0
RASSF7	-0.756124	3.34344e-10	2.99729e-09	-6.84731	0
MRPL34	-0.620854	3.34922e-10	2.99869e-09	-6.84697	0
UQCRB	-0.244043	3.46262e-10	3.09632e-09	-6.84035	0
CKS1B	0.763623	3.47674e-10	3.10504e-09	6.83955	0
ESYT1	-0.939386	3.63618e-10	3.24336e-09	-6.83063	0
TLE1	-0.921753	3.83236e-10	3.41407e-09	-6.82018	0
TCF4	0.893859	3.86565e-10	3.43941e-09	6.81846	0
PLEKHA1	-0.729421	3.91944e-10	3.48291e-09	-6.81571	0
FAM3C	0.761163	3.99456e-10	3.54524e-09	6.81193	0
ETNK1	0.733301	4.08894e-10	3.62447e-09	6.80728	0
UPP1	0.52422	4.17259e-10	3.68878e-09	6.80324	0
ARL6IP1	-0.411103	4.173e-10	3.68878e-09	-6.80323	0
PACSIN2	-0.919678	4.18131e-10	3.68878e-09	-6.80283	0
SRM	-0.472498	4.18224e-10	3.68878e-09	-6.80278	0
LSM6	0.515414	4.34701e-10	3.82936e-09	6.79509	0
OGT	-0.617492	4.38575e-10	3.8587e-09	-6.79332	0
EIF3G	-0.352316	4.62761e-10	4.06646e-09	-6.78262	0
MAPK1	-0.433577	4.78163e-10	4.19662e-09	-6.77608	0
TTC14	-0.488662	4.80693e-10	4.21362e-09	-6.77503	0
NDUFAF3	0.451642	4.8647e-10	4.25901e-09	6.77265	0
GK5	-0.747836	4.89611e-10	4.28123e-09	-6.77136	0
BATF	0.752627	4.92355e-10	4.29994e-09	6.77025	0
EOMES	-0.455571	5.08873e-10	4.43874e-09	-6.76366	0
CTSA	-0.611902	5.1515e-10	4.48799e-09	-6.76121	0
AC006042.3	-0.892	5.18483e-10	4.5115e-09	-6.75993	0
STARD3NL	-0.564175	5.237e-10	4.55133e-09	-6.75793	0
CBX7	0.670595	5.34107e-10	4.6361e-09	6.75399	0
C1orf35	-0.666076	5.40043e-10	4.68191e-09	-6.75179	0
SAMSN1	0.33907	5.54603e-10	4.80228e-09	6.74647	0
GLO1	-0.626822	5.8256e-10	5.03822e-09	-6.73664	0
SERPINB9	0.715053	5.85966e-10	5.06152e-09	6.73547	0
CEP78	-0.7949	5.9622e-10	5.14385e-09	-6.732	0
PTPN4	0.481677	6.09073e-10	5.24837e-09	6.72773	0
ZNRF2	0.85436	6.22896e-10	5.36098e-09	6.72324	0
DSTN	-0.463008	6.25663e-10	5.37828e-09	-6.72236	0
APBB1IP	-0.621609	6.26638e-10	5.38016e-09	-6.72204	0
RBM17	0.518608	6.51202e-10	5.58431e-09	6.71435	0
C1orf21	-0.42083	6.60447e-10	5.65677e-09	-6.71152	0
LINC01089	-0.903226	6.68803e-10	5.72144e-09	-6.709	0
AGPAT4	-0.88631	6.74562e-10	5.76377e-09	-6.70729	0
EPM2AIP1	-0.637648	6.87849e-10	5.87025e-09	-6.70338	0
ELL	-0.731797	6.92735e-10	5.90486e-09	-6.70196	0
ST6GALNAC6	-0.94998	7.04608e-10	5.99887e-09	-6.69855	0
KARS	0.674799	7.19499e-10	6.11832e-09	6.69436	0
ERAP2	0.720724	7.2625e-10	6.16835e-09	6.69249	0
PRDX5	-0.395045	7.37824e-10	6.25918e-09	-6.68932	0
HDAC5	-0.870358	7.44466e-10	6.30799e-09	-6.68752	0
PREX1	-0.863581	7.46013e-10	6.30952e-09	-6.6871	0
CDC73	0.737219	7.46421e-10	6.30952e-09	6.68699	0
FKBP5	0.889954	7.66477e-10	6.46631e-09	6.68167	0
SCRN2	-0.692602	7.66789e-10	6.46631e-09	-6.68159	0
AKAP5	-0.731638	7.97814e-10	6.71997e-09	-6.67363	0
LIPA	0.662813	8.04478e-10	6.76808e-09	6.67196	0
TUBA4A	-0.687679	8.15904e-10	6.85611e-09	-6.66913	0
GPR65	0.507773	8.58755e-10	7.20766e-09	6.65884	0
LDHA	-0.285091	8.60048e-10	7.21e-09	-6.65854	0
TMEM2	-0.895064	8.72925e-10	7.30933e-09	-6.65555	0
CERK	-0.867076	8.80053e-10	7.36035e-09	-6.65392	0
SAP18	0.293523	9.31267e-10	7.77952e-09	6.64254	0
IRF2BPL	-0.84523	9.34715e-10	7.79917e-09	-6.6418	0
TXN	0.407387	9.68977e-10	8.07557e-09	6.63456	0
SNRPB	0.426304	9.78671e-10	8.14681e-09	6.63255	0
PGAP1	0.958967	1.11504e-09	9.27112e-09	6.60627	0
ATP5MPL	-0.229019	1.11864e-09	9.29022e-09	-6.60562	0
RPS6KA1	-0.768623	1.14526e-09	9.50021e-09	-6.60087	0
AAK1	-0.516348	1.15637e-09	9.58117e-09	-6.59893	0
C7orf50	-0.797492	1.17679e-09	9.73901e-09	-6.5954	0
AK1	-0.609692	1.26249e-09	1.04361e-08	-6.5812	0
ID2	0.439691	1.27888e-09	1.05593e-08	6.5786	0
TRDC	-0.354574	1.30238e-09	1.07409e-08	-6.57492	0
UCHL3	0.835642	1.34473e-09	1.10773e-08	6.56845	0
SERPINB6	0.572573	1.39659e-09	1.14912e-08	6.5608	0
CALCOCO1	-0.64704	1.40835e-09	1.15745e-08	-6.55911	0
ZCCHC11	-0.52594	1.41854e-09	1.16448e-08	-6.55765	0
TBC1D10A	-0.748924	1.42589e-09	1.16916e-08	-6.5566	0
HES6	-0.889648	1.42855e-09	1.16999e-08	-6.55623	0
PPP1R2	-0.311646	1.48015e-09	1.21086e-08	-6.54904	0
SNRPD1	0.528408	1.48416e-09	1.21275e-08	6.5485	0
TARSL2	-0.901722	1.49449e-09	1.21979e-08	-6.54709	0
SNRPB2	0.325924	1.49835e-09	1.22153e-08	6.54657	0
PPT1	-0.636805	1.53254e-09	1.24797e-08	-6.542	0
DHRS3	-0.627742	1.54257e-09	1.25471e-08	-6.54068	0
SFPQ	0.489331	1.56126e-09	1.26845e-08	6.53824	0
DLGAP1-AS1	-0.701956	1.70964e-09	1.38742e-08	-6.51984	0
PSMA1	0.430973	1.74963e-09	1.41826e-08	6.51515	0
GIMAP5	0.616092	1.77919e-09	1.44058e-08	6.51175	0
AC006449.6	0.857697	1.78844e-09	1.44593e-08	6.5107	0
TIA1	0.726297	1.78987e-09	1.44593e-08	6.51054	0
HAX1	0.492987	1.79246e-09	1.44638e-08	6.51024	0
AC093010.2	-0.787697	1.89111e-09	1.52425e-08	-6.49937	0
HIP1	-0.900606	1.90689e-09	1.53523e-08	-6.49768	0
STAG3L2	-0.791634	1.90935e-09	1.53547e-08	-6.49742	0
RPS27	-0.118502	1.9383e-09	1.55699e-08	-6.49436	0
GCC2	-0.449653	2.05001e-09	1.64486e-08	-6.48297	0
L3MBTL3	0.868594	2.0772e-09	1.6648e-08	6.4803	0
DUSP22	0.730251	2.11994e-09	1.69715e-08	6.47615	0
TBX21	0.642851	2.14366e-09	1.71421e-08	6.47389	0
TSEN34	-0.803195	2.18658e-09	1.74656e-08	-6.46986	0
SYTL3	0.793724	2.22909e-09	1.77852e-08	6.46594	0
ATF6B	-0.468837	2.26582e-09	1.8058e-08	-6.46261	0
GPX1	-0.695946	2.30993e-09	1.83889e-08	-6.45868	0
CKAP2	-0.854193	2.31718e-09	1.8426e-08	-6.45805	0
LRRC59	0.668649	2.43868e-09	1.93705e-08	6.44763	0
FOXN3	-0.704729	2.59033e-09	2.05521e-08	-6.43533	0
SLIRP	0.480329	2.59959e-09	2.06026e-08	6.43461	0
PLEKHM1	-0.840409	2.64295e-09	2.09229e-08	-6.43123	0
HSD17B11	-0.501268	2.71792e-09	2.14925e-08	-6.42552	0
P2RY8	-0.846817	2.79267e-09	2.20364e-08	-6.41998	0
STRBP	-0.799275	2.79291e-09	2.20364e-08	-6.41997	0
RPA3	0.566877	2.83376e-09	2.23339e-08	6.417	0
RIPK1	0.89661	3.01375e-09	2.37262e-08	6.40442	0
GZMA	0.315254	3.05273e-09	2.40065e-08	6.40179	0
KCNAB2	-0.841804	3.06672e-09	2.40898e-08	-6.40086	0
POC1B	0.863723	3.13112e-09	2.45686e-08	6.39661	0
CHST11	0.765908	3.30587e-09	2.59112e-08	6.38549	0
MPZL3	-0.657318	3.32878e-09	2.6062e-08	-6.38408	0
ANKRD13D	-0.73208	3.48612e-09	2.72638e-08	-6.37462	0
CHRNB1	0.682569	4.04094e-09	3.15682e-08	6.34434	0
CENPF	-0.812314	4.10737e-09	3.20519e-08	-6.34099	0
C1GALT1C1	0.724749	4.13357e-09	3.2221e-08	6.33968	0
LINC00623	0.551132	4.15093e-09	3.23209e-08	6.33882	0
CCZ1	0.478684	4.19453e-09	3.26246e-08	6.33668	0
CD82	-0.633164	4.38765e-09	3.40894e-08	-6.32743	0
LPCAT1	-0.791748	4.45053e-09	3.45402e-08	-6.3245	0
TCEAL8	-0.545831	4.64323e-09	3.59964e-08	-6.31579	0
SRSF8	-0.487239	4.7411e-09	3.67151e-08	-6.31149	0
PSMB8-AS1	0.403126	4.82397e-09	3.73162e-08	6.30793	0
CYB5R4	0.725614	5.01639e-09	3.87625e-08	6.29987	0
RHEB	0.505213	5.09417e-09	3.93208e-08	6.29671	0
CLUHP3	0.826738	5.16594e-09	3.98315e-08	6.29382	0
RAD9A	0.573966	5.20011e-09	4.00516e-08	6.29246	0
MCM7	-0.713706	5.33708e-09	4.1062e-08	-6.28711	0
KLRK1	-0.554301	5.55177e-09	4.26676e-08	-6.27897	0
ST3GAL4	0.794782	5.69625e-09	4.37307e-08	6.27367	0
SLC27A3	-0.804409	5.75243e-09	4.41144e-08	-6.27165	0
PRSS23	-0.752717	5.86095e-09	4.48981e-08	-6.26779	0
COPE	0.342638	6.07539e-09	4.64908e-08	6.26037	0
UBE2N	0.455159	6.11907e-09	4.67747e-08	6.25889	0
HDAC1	-0.524025	6.23682e-09	4.76236e-08	-6.25495	0
FIBP	0.487901	6.2861e-09	4.79484e-08	6.25332	0
EHMT2	-0.834919	6.41269e-09	4.88615e-08	-6.2492	0
OSER1-AS1	-0.857547	6.751e-09	5.13842e-08	-6.23857	0
GUSBP3	-0.648816	6.77e-09	5.14737e-08	-6.23799	0
LAT2	-0.546141	6.81488e-09	5.17596e-08	-6.23662	0
P2RX5	0.815939	6.89753e-09	5.23314e-08	6.23413	0
EMC2	0.557253	7.3045e-09	5.536e-08	6.22226	0
KAT6B	-0.690954	7.36388e-09	5.57506e-08	-6.22058	0
CLK4	-0.605007	8.08742e-09	6.11632e-08	-6.20115	0
PPP3CA	-0.499346	8.49805e-09	6.42005e-08	-6.19087	0
RIPK2	0.762101	8.53535e-09	6.44138e-08	6.18996	0
GTF2B	0.649971	8.63271e-09	6.50794e-08	6.1876	0
PDE4B	0.743512	8.70354e-09	6.5544e-08	6.18591	0
NDUFB6	0.448764	8.98231e-09	6.75717e-08	6.17936	0
PDIA3	0.355829	9.0013e-09	6.7643e-08	6.17892	0
KBTBD2	0.783135	9.35565e-09	7.02316e-08	6.17089	0
IFT20	-0.626526	9.48161e-09	7.11021e-08	-6.16811	0
NXPH4	-0.666201	9.95573e-09	7.45788e-08	-6.15796	0
AC099063.4	0.809728	1.0131e-08	7.58118e-08	6.15432	0
STMN1	-0.744239	1.0254e-08	7.66517e-08	-6.15181	0
TNIP2	0.729324	1.04989e-08	7.84002e-08	6.14689	0
ZNF107	0.790201	1.05507e-08	7.8704e-08	6.14587	0
MRPS33	0.593469	1.05724e-08	7.87834e-08	6.14544	0
AL118516.1	-0.8342	1.07234e-08	7.98245e-08	-6.14248	0
KLHDC7B	0.844552	1.07501e-08	7.99396e-08	6.14197	0
MAP2K3	-0.712022	1.07943e-08	8.01846e-08	-6.14111	0
PIP4K2A	-0.354101	1.1006e-08	8.1672e-08	-6.13706	0
MTSS1	-0.798476	1.10195e-08	8.16867e-08	-6.13681	0
SYTL2	0.752009	1.11814e-08	8.28006e-08	6.13376	0
LPAR5	-0.826036	1.12496e-08	8.32188e-08	-6.1325	0
TRIM26	0.824438	1.19859e-08	8.85737e-08	6.11926	0
RPL15	-0.15825	1.21818e-08	8.99278e-08	-6.11588	0
CHP1	-0.61497	1.24368e-08	9.16356e-08	-6.11155	0
ENG	-0.792308	1.24389e-08	9.16356e-08	-6.11152	0
PTPN22	-0.481435	1.27524e-08	9.38476e-08	-6.10632	0
LFNG	-0.737792	1.27684e-08	9.38679e-08	-6.10605	0
MXD1	0.79054	1.28104e-08	9.40795e-08	6.10537	0
HIST3H2A	-0.789926	1.30447e-08	9.57014e-08	-6.10158	0
MRPL27	0.646787	1.31815e-08	9.65452e-08	6.0994	0
AK2	0.671303	1.31869e-08	9.65452e-08	6.09931	0
MINDY2	-0.776417	1.33208e-08	9.74255e-08	-6.0972	0
NHLRC3	-0.613795	1.33411e-08	9.74737e-08	-6.09688	0
GABARAP	-0.302598	1.36154e-08	9.93759e-08	-6.09262	0
PAFAH2	-0.81735	1.38843e-08	1.01234e-07	-6.08853	0
ENY2	0.428739	1.3904e-08	1.01274e-07	6.08823	0
SZRD1	0.628002	1.4179e-08	1.03171e-07	6.08413	0
ABCB1	-0.590307	1.42133e-08	1.03315e-07	-6.08363	0
SMYD4	-0.790402	1.43961e-08	1.04537e-07	-6.08095	0
ZMYND8	-0.790626	1.46125e-08	1.06e-07	-6.07782	0
PTGER4	0.476506	1.47403e-08	1.06818e-07	6.076	0
LINC00996	-0.429443	1.48323e-08	1.07376e-07	-6.0747	0
RRP7A	0.526377	1.5323e-08	1.10815e-07	6.06788	0
YPEL1	-0.575133	1.56186e-08	1.12838e-07	-6.06387	0
MYH9	-0.46688	1.61638e-08	1.16659e-07	-6.05667	0
THRAP3	0.362496	1.62836e-08	1.17404e-07	6.05512	0
FERMT3	-0.581587	1.63719e-08	1.17921e-07	-6.05399	0
LINC01578	-0.579525	1.67645e-08	1.20626e-07	-6.04901	0
RASSF5	-0.396563	1.68042e-08	1.2079e-07	-6.04852	0
IDH3A	0.754127	1.70356e-08	1.22329e-07	6.04564	0
SELPLG	-0.594089	1.73793e-08	1.24671e-07	-6.04145	0
HERPUD2	0.527652	1.7897e-08	1.28256e-07	6.03528	0
PRKCQ-AS1	0.625632	1.8026e-08	1.2905e-07	6.03377	0
LINC01481	-0.729871	1.84359e-08	1.31852e-07	-6.02904	0
TUBA1B	0.347459	1.88774e-08	1.34874e-07	6.02406	0
SLC5A3	-0.534749	1.91978e-08	1.37025e-07	-6.02052	0
SLC15A4	-0.599676	1.95296e-08	1.39254e-07	-6.01691	0
NS1	0.744775	1.9663e-08	1.40065e-07	6.01548	0
TM9SF2	0.51246	1.97206e-08	1.40334e-07	6.01487	0
GIT2	-0.659934	1.99505e-08	1.41828e-07	-6.01243	0
HNRNPC	0.367987	2.00884e-08	1.42666e-07	6.01097	0
KLRB1	0.249589	2.02588e-08	1.43732e-07	6.0092	0
DEGS1	0.597581	2.0336e-08	1.44136e-07	6.00839	0
PDE7A	-0.789205	2.09511e-08	1.48348e-07	-6.00212	0
PSMB6	0.368281	2.1147e-08	1.49586e-07	6.00015	0
APOBEC3H	0.563375	2.22807e-08	1.57439e-07	5.98914	0
SLC35A4	0.803107	2.23014e-08	1.57439e-07	5.98894	0
SNRNP25	-0.700083	2.31345e-08	1.63158e-07	-5.9812	0
SLC4A7	-0.715108	2.36536e-08	1.66653e-07	-5.97652	0
STAG3L3	-0.607908	2.37087e-08	1.66877e-07	-5.97603	0
PACS1	-0.754781	2.42445e-08	1.70479e-07	-5.9713	0
LDLRAD4	-0.527955	2.46123e-08	1.72894e-07	-5.96812	0
FKBP3	0.503112	2.52961e-08	1.77523e-07	5.96233	0
DUSP10	-0.46078	2.53613e-08	1.77804e-07	-5.96178	0
FCGR3A	-0.404998	2.73849e-08	1.91802e-07	-5.94554	0
VPS26B	-0.804305	2.77095e-08	1.93702e-07	-5.94304	0
ATP6V1G1	0.236709	2.77106e-08	1.93702e-07	5.94304	0
RCN1	0.713123	2.84897e-08	1.98952e-07	5.93716	0
DOPEY1	0.874792	2.87163e-08	2.00338e-07	5.93548	0
SAR1B	0.549494	2.88245e-08	2.00895e-07	5.93469	0
DNAJC1	-0.511439	2.94137e-08	2.04801e-07	-5.9304	0
TRAM1	0.392441	2.96699e-08	2.06383e-07	5.92856	0
GFOD1	0.566924	2.98467e-08	2.0741e-07	5.9273	0
AC004687.1	-0.306792	3.00562e-08	2.08661e-07	-5.92581	0
CUL4A	-0.73033	3.09883e-08	2.14923e-07	-5.91933	0
AUTS2	-0.67077	3.11194e-08	2.15621e-07	-5.91844	0
ATP5S	0.619602	3.28672e-08	2.2751e-07	5.90683	0
CAT	-0.70221	3.40859e-08	2.35717e-07	-5.8991	0
TMC8	-0.819947	3.42949e-08	2.36931e-07	-5.8978	0
C3orf38	0.57665	3.43817e-08	2.37243e-07	5.89726	0
LINC-PINT	-0.441044	3.44067e-08	2.37243e-07	-5.8971	0
STX16	0.737315	3.52406e-08	2.4253e-07	5.89201	0
AOAH	-0.501178	3.52417e-08	2.4253e-07	-5.892	0
RPL10	-0.129407	3.55696e-08	2.4455e-07	-5.89003	0
MSL3	0.557645	3.60417e-08	2.47556e-07	5.88723	0
PSIP1	-0.537708	3.72585e-08	2.55666e-07	-5.88016	0
PCM1	-0.417623	3.75484e-08	2.57407e-07	-5.87851	0
STIP1	0.652997	3.77628e-08	2.58598e-07	5.8773	0
MRPL32	0.584975	3.77948e-08	2.58598e-07	5.87712	0
TNFAIP8L2	-0.690065	3.84096e-08	2.62552e-07	-5.87368	0
BAD	-0.70335	3.95506e-08	2.70091e-07	-5.86744	0
CAPZA1	0.332173	3.98578e-08	2.71928e-07	5.86579	0
CSTB	-0.325825	3.99036e-08	2.7198e-07	-5.86555	0
RAP1B	0.257886	4.21798e-08	2.87219e-07	5.85371	0
RABGGTA	0.746805	4.35667e-08	2.96379e-07	5.84681	0
AKAP9	-0.373217	4.38747e-08	2.98188e-07	-5.8453	0
TMEM14C	-0.653579	4.49644e-08	3.05303e-07	-5.84006	0
TSR3	-0.575631	4.55668e-08	3.09098e-07	-5.83722	0
SNAPC1	0.74492	4.56339e-08	3.09258e-07	5.8369	0
SLC25A42	-0.88375	4.60042e-08	3.1147e-07	-5.83517	0
NF1	0.700041	4.62429e-08	3.12788e-07	5.83407	0
AC138150.1	-0.699067	4.66887e-08	3.15504e-07	-5.83202	0
SPCS3	0.511315	4.72745e-08	3.19159e-07	5.82935	0
EIF1AY	0.468548	4.80473e-08	3.24068e-07	5.82588	0
LSM2	0.488343	4.84185e-08	3.26263e-07	5.82424	0
CHURC1	0.318659	4.85356e-08	3.26742e-07	5.82372	0
MUC20-OT1	-0.619502	4.87911e-08	3.2794e-07	-5.8226	0
TMEM204	-0.824064	4.88058e-08	3.2794e-07	-5.82253	0
KAT2A	0.677275	4.98198e-08	3.34437e-07	5.81813	0
ATM	-0.395127	5.03328e-08	3.37562e-07	-5.81594	0
NASP	0.525739	5.10534e-08	3.42072e-07	5.81289	0
GAS7	-0.751817	5.36495e-08	3.59128e-07	-5.80226	0
SLC30A4	0.71141	5.58518e-08	3.73519e-07	5.79363	0
GTF3C1	-0.757366	5.62302e-08	3.75696e-07	-5.79219	0
KLRC4	-0.771328	5.65033e-08	3.77166e-07	-5.79115	0
DHX15	0.526434	5.81476e-08	3.87778e-07	5.78499	0
ESD	0.423277	5.92688e-08	3.94885e-07	5.78089	0
UBL4A	-0.761362	6.01941e-08	4.00674e-07	-5.77756	0
WHAMMP3	-0.711361	6.04366e-08	4.01912e-07	-5.7767	0
RAB3GAP1	0.589657	6.05886e-08	4.02546e-07	5.77616	0
CD226	0.79354	6.08872e-08	4.04152e-07	5.7751	0
FOSL2	-0.598731	6.18623e-08	4.10241e-07	-5.77168	0
GPATCH11	-0.813402	6.24378e-08	4.13672e-07	-5.76969	0
AC008105.3	-0.694701	6.28985e-08	4.16337e-07	-5.76811	0
PLD3	-0.599192	6.35824e-08	4.20472e-07	-5.76579	0
GIGYF1	-0.540713	6.40337e-08	4.23063e-07	-5.76427	0
SMARCA5	0.481033	6.47123e-08	4.27149e-07	5.762	0
HSPA9	0.548613	6.71251e-08	4.42664e-07	5.75412	0
NDUFAB1	0.382532	6.75186e-08	4.44635e-07	5.75286	0
TSHZ1	-0.711356	6.7549e-08	4.44635e-07	-5.75276	0
FTH1	-0.188715	6.80049e-08	4.47222e-07	-5.75131	0
ATP5F1D	-0.319107	6.81819e-08	4.47972e-07	-5.75075	0
CYTOR	-0.572176	7.00549e-08	4.59852e-07	-5.74492	0
RBM43	0.668367	7.11804e-08	4.6681e-07	5.74148	0
UBE2Z	0.644211	7.43984e-08	4.87464e-07	5.73195	0
IGF2R	0.738657	7.64295e-08	5.00311e-07	5.72613	0
L3HYPDH	0.694559	7.66691e-08	5.01417e-07	5.72546	0
ZBTB25	-0.631292	8.23942e-08	5.38364e-07	-5.7099	0
SLC35E3	-0.793008	8.40318e-08	5.4856e-07	-5.70565	0
ERMP1	-0.755433	8.51502e-08	5.55351e-07	-5.70279	0
MXI1	-0.772073	8.57906e-08	5.59015e-07	-5.70116	0
BRWD1	-0.629802	8.73142e-08	5.68422e-07	-5.69736	0
TOB1	-0.634935	8.86538e-08	5.76237e-07	-5.69406	0
CBX6	-0.442148	8.86767e-08	5.76237e-07	-5.694	0
HSPA1A	0.685303	9.14171e-08	5.93501e-07	5.68741	0
BRI3	-0.538679	9.59329e-08	6.22251e-07	-5.67696	0
SRSF5	-0.281347	9.77775e-08	6.33638e-07	-5.67283	0
AP002387.2	-0.722148	9.86745e-08	6.38868e-07	-5.67085	0
SNRPN	-0.412849	9.92217e-08	6.41826e-07	-5.66965	0
TMA7	0.186321	1.03301e-07	6.67604e-07	5.66091	0
OIP5-AS1	-0.541395	1.05096e-07	6.78588e-07	-5.65716	0
OSBPL7	-0.769661	1.0643e-07	6.86578e-07	-5.65442	0
LASP1	-0.611391	1.07753e-07	6.94484e-07	-5.65174	0
RPS15A	-0.125252	1.09499e-07	7.05099e-07	-5.64824	0
FKBP8	-0.410722	1.13095e-07	7.27597e-07	-5.64122	0
MRI1	-0.783248	1.14604e-07	7.36639e-07	-5.63833	0
BPGM	0.664004	1.16021e-07	7.45072e-07	5.63566	0
C17orf49	0.630206	1.1613e-07	7.45095e-07	5.63546	0
AL117339.5	-0.610792	1.16423e-07	7.46305e-07	-5.63491	0
SPN	-0.444197	1.17658e-07	7.53541e-07	-5.63261	0
AFF1	0.697625	1.18947e-07	7.6053e-07	5.63024	0
EBAG9	0.782662	1.18963e-07	7.6053e-07	5.63021	0
CORO1A	-0.251223	1.2339e-07	7.88124e-07	-5.62225	0
SNCA	0.852822	1.2531e-07	7.99664e-07	5.61888	0
PFDN2	0.444955	1.2919e-07	8.2369e-07	5.61223	0
FAM102A	-0.626587	1.31354e-07	8.36732e-07	-5.60861	0
SAYSD1	0.667734	1.34743e-07	8.57556e-07	5.60305	0
LAMTOR5	0.322117	1.36276e-07	8.66533e-07	5.60058	0
TVP23B	0.631737	1.39044e-07	8.83348e-07	5.59618	0
WHAMMP2	-0.765507	1.39455e-07	8.85167e-07	-5.59554	0
TMEM109	0.510083	1.42442e-07	9.03322e-07	5.59091	0
CTDSP1	-0.548201	1.42788e-07	9.04707e-07	-5.59038	0
GGA1	-0.527592	1.43303e-07	9.07161e-07	-5.58959	0
RNF125	-0.686575	1.44159e-07	9.11766e-07	-5.58829	0
DPEP2	-0.626458	1.44402e-07	9.12492e-07	-5.58792	0
S1PR1	-0.772791	1.47986e-07	9.34309e-07	-5.58256	0
SEMA4D	0.564533	1.4849e-07	9.36661e-07	5.58181	0
HP1BP3	-0.324714	1.49046e-07	9.39333e-07	-5.581	0
IQGAP2	0.525897	1.51877e-07	9.56326e-07	5.57688	0
CARHSP1	-0.48641	1.57694e-07	9.92077e-07	-5.56865	0
NRDC	0.53897	1.66841e-07	1.0487e-06	5.55629	0
ARL5B	0.717047	1.67537e-07	1.05214e-06	5.55537	0
LGALS8	0.607103	1.68536e-07	1.05748e-06	5.55407	0
CHTOP	0.511838	1.70395e-07	1.0682e-06	5.55166	0
RABAC1	-0.253373	1.76301e-07	1.10425e-06	-5.54418	0
HLA-DMB	-0.800598	1.81087e-07	1.13323e-06	-5.5383	0
SNHG6	-0.259354	1.82158e-07	1.13893e-06	-5.53701	0
DENND1C	-0.708875	1.82348e-07	1.13911e-06	-5.53678	0
PPDPF	-0.354889	1.83026e-07	1.14235e-06	-5.53596	0
AMDHD2	-0.642116	1.8328e-07	1.14293e-06	-5.53566	0
DNAJB9	0.567097	1.86169e-07	1.15993e-06	5.53222	0
C1orf56	-0.302646	1.88883e-07	1.17581e-06	-5.52904	0
PTPN7	-0.463273	1.92343e-07	1.19629e-06	-5.52504	0
CMAHP	0.724169	1.94411e-07	1.2081e-06	5.52269	0
RPS4X	-0.145763	1.95627e-07	1.2146e-06	-5.52132	0
GADD45A	-0.720729	1.98063e-07	1.22864e-06	-5.5186	0
RDH14	0.537007	2.03552e-07	1.26142e-06	5.51258	0
Z98749.2	-0.738714	2.03702e-07	1.26142e-06	-5.51241	0
CD247	-0.301267	2.10684e-07	1.30353e-06	-5.50499	0
AC022706.1	-0.693324	2.12889e-07	1.31603e-06	-5.50269	0
PNRC1	-0.272152	2.18414e-07	1.34901e-06	-5.49704	0
LINC01871	0.608534	2.20156e-07	1.35755e-06	5.49529	0
RPL13	-0.113479	2.20352e-07	1.35755e-06	-5.49509	0
ZCCHC6	0.50976	2.20371e-07	1.35755e-06	5.49507	0
REL	-0.608184	2.27372e-07	1.39947e-06	-5.48817	0
IDS	-0.45193	2.29284e-07	1.41001e-06	-5.48632	0
CCT2	0.563821	2.33701e-07	1.43594e-06	5.48211	0
RPARP-AS1	-0.767444	2.37197e-07	1.45616e-06	-5.47883	0
CD37	-0.306222	2.42726e-07	1.48882e-06	-5.47373	0
PRMT2	-0.311918	2.449e-07	1.50085e-06	-5.47176	0
SIRT2	-0.68864	2.47203e-07	1.51366e-06	-5.46969	0
SEM1	0.360508	2.49321e-07	1.52532e-06	5.4678	0
EEF2	-0.244337	2.52156e-07	1.54134e-06	-5.4653	0
RPF1	0.49236	2.531e-07	1.54578e-06	5.46447	0
PMF1	0.440279	2.55237e-07	1.55749e-06	5.46261	0
HNRNPM	0.352751	2.57196e-07	1.5681e-06	5.46092	0
TWF2	-0.553602	2.61887e-07	1.59533e-06	-5.45692	0
P4HTM	-0.671463	2.62728e-07	1.59908e-06	-5.45621	0
ARID4A	-0.613909	2.63126e-07	1.60014e-06	-5.45587	0
C6orf48	-0.392321	2.66232e-07	1.61764e-06	-5.45327	0
ACSS1	-0.650396	2.67497e-07	1.62394e-06	-5.45222	0
RER1	0.361061	2.71482e-07	1.64673e-06	5.44895	0
DOK2	-0.61125	2.73977e-07	1.66045e-06	-5.44692	0
AC243960.1	-0.561154	2.75148e-07	1.66612e-06	-5.44597	0
CLK1	-0.38992	2.76867e-07	1.67511e-06	-5.44459	0
BSDC1	-0.523628	2.81202e-07	1.69988e-06	-5.44115	0
MIER1	0.467274	2.87046e-07	1.73338e-06	5.43658	0
SLC35E2B	-0.759622	2.87231e-07	1.73338e-06	-5.43644	0
ING4	-0.670656	2.96229e-07	1.78617e-06	-5.42959	0
PRKAR1A	-0.365514	3.07108e-07	1.8502e-06	-5.42158	0
DNAJC15	0.53264	3.1299e-07	1.88403e-06	5.41736	0
ANKRD36B	-0.744675	3.2274e-07	1.94108e-06	-5.41054	0
HM13	0.543594	3.39511e-07	2.04022e-06	5.39926	0
NME3	-0.530349	3.4086e-07	2.0466e-06	-5.39837	0
ABHD14B	-0.655829	3.4157e-07	2.04913e-06	-5.39791	0
BCL9L	-0.705395	3.42588e-07	2.05351e-06	-5.39725	0
FAM217B	-0.633106	3.43719e-07	2.05855e-06	-5.39651	0
SLC12A6	-0.69738	3.44583e-07	2.06199e-06	-5.39595	0
SMURF2	-0.494606	3.45489e-07	2.06567e-06	-5.39537	0
MAPK14	-0.702563	3.64016e-07	2.17443e-06	-5.38372	0
SYTL1	-0.601264	3.64292e-07	2.17443e-06	-5.38355	0
RPS3A	-0.125586	3.68005e-07	2.19476e-06	-5.38129	0
NUDT16L1	-0.550041	3.68572e-07	2.1963e-06	-5.38094	0
PDIA6	0.417747	3.74318e-07	2.22866e-06	5.37749	0
CLPX	-0.530853	3.75916e-07	2.23631e-06	-5.37654	0
AC114760.2	-0.418015	3.78433e-07	2.2494e-06	-5.37505	0
LIMK1	-0.726119	3.79865e-07	2.25602e-06	-5.3742	0
ERICH1	-0.545749	3.86673e-07	2.29454e-06	-5.37024	0
NDRG3	-0.713339	3.98835e-07	2.36152e-06	-5.36331	0
MGST2	-0.756848	3.98849e-07	2.36152e-06	-5.3633	0
CGGBP1	0.385092	3.98957e-07	2.36152e-06	5.36324	0
MEAF6	-0.346743	4.01371e-07	2.37383e-06	-5.3619	0
ADAM8	-0.495579	4.05336e-07	2.39529e-06	-5.3597	0
ANXA2	0.546223	4.12248e-07	2.43411e-06	5.35591	0
ITGB7	-0.706182	4.19421e-07	2.47441e-06	-5.35205	0
RFFL	-0.588815	4.25496e-07	2.50817e-06	-5.34883	0
CCDC47	0.69994	4.38881e-07	2.58492e-06	5.34189	0
SMAD3	-0.748759	4.49572e-07	2.64461e-06	-5.3365	0
GALNT2	-0.689926	4.49759e-07	2.64461e-06	-5.33641	0
COX6A1	0.245106	4.50376e-07	2.64605e-06	5.3361	0
RPS14	-0.107971	4.53598e-07	2.66278e-06	-5.3345	0
HAGHL	-0.665833	4.55168e-07	2.66979e-06	-5.33372	0
FOXO3	-0.607343	4.68547e-07	2.746e-06	-5.32722	0
AHSA1	0.448798	4.72048e-07	2.76424e-06	5.32555	0
HPCAL1	-0.554594	4.73053e-07	2.76785e-06	-5.32508	0
BNIP3L	-0.55567	4.84637e-07	2.83262e-06	-5.31964	0
HSPB11	0.343981	4.84921e-07	2.83262e-06	5.31951	0
UBE2J1	0.556138	4.8959e-07	2.85755e-06	5.31736	0
SSR3	0.51057	4.90888e-07	2.86277e-06	5.31676	0
CCDC88C	-0.534935	4.98265e-07	2.90341e-06	-5.31341	0
TIMP1	-0.483564	5.07163e-07	2.95284e-06	-5.30943	0
PLP2	-0.369459	5.10857e-07	2.97192e-06	-5.3078	0
PDK2	-0.730264	5.11618e-07	2.97391e-06	-5.30747	0
GLTP	-0.597707	5.15162e-07	2.99207e-06	-5.30591	0
CNEP1R1	0.592553	5.21195e-07	3.02463e-06	5.30329	0
REPIN1	-0.63454	5.28425e-07	3.06409e-06	-5.30019	0
TPM3	0.260972	5.30759e-07	3.07511e-06	5.2992	0
MARS	0.617813	5.3129e-07	3.07568e-06	5.29898	0
RPRD2	-0.680827	5.40309e-07	3.12535e-06	-5.29519	0
UBL3	-0.509277	5.48897e-07	3.17245e-06	-5.29163	0
AHI1	-0.747919	5.49519e-07	3.17346e-06	-5.29138	0
LUC7L3	-0.333681	5.56592e-07	3.2117e-06	-5.2885	0
RUBCN	0.641346	5.60123e-07	3.22945e-06	5.28707	0
PPP1R14B	-0.352595	5.62199e-07	3.2388e-06	-5.28624	0
MFNG	-0.559397	5.71584e-07	3.2902e-06	-5.2825	0
ABHD12	-0.781135	5.77437e-07	3.3212e-06	-5.28021	0
EID2B	-0.682773	5.91995e-07	3.40218e-06	-5.27459	0
SNX10	0.56558	6.03999e-07	3.46836e-06	5.27006	0
CTDSP2	-0.614194	6.05783e-07	3.4758e-06	-5.26939	0
TGFBR1	-0.714716	6.07856e-07	3.48488e-06	-5.26862	0
CLN3	-0.658355	6.14099e-07	3.51783e-06	-5.26631	0
NOP16	0.652078	6.22709e-07	3.56428e-06	5.26316	0
EIF3L	-0.415469	6.28172e-07	3.59266e-06	-5.26119	0
CHST2	0.560245	6.49347e-07	3.71078e-06	5.25369	0
FTX	-0.49944	6.53765e-07	3.73302e-06	-5.25216	0
IMPAD1	0.688851	6.54985e-07	3.73699e-06	5.25174	0
NLRP1	-0.628787	6.61257e-07	3.76958e-06	-5.24958	0
WIPI2	-0.474868	6.61758e-07	3.76958e-06	-5.24941	0
ORMDL2	0.484002	6.62922e-07	3.77319e-06	5.24901	0
BOLA3	0.566543	6.86397e-07	3.90361e-06	5.24113	0
DUSP23	-0.643742	6.86935e-07	3.90361e-06	-5.24095	0
ASAH1	-0.532626	6.91949e-07	3.92896e-06	-5.23931	0
DPM2	0.585433	6.95295e-07	3.94481e-06	5.23821	0
IL4R	-0.700738	6.96386e-07	3.94763e-06	-5.23786	0
PNP	-0.677826	6.96902e-07	3.94763e-06	-5.23769	0
EIF5AL1	0.510503	7.05353e-07	3.99232e-06	5.23496	0
ZBTB1	-0.666486	7.38396e-07	4.17602e-06	-5.22458	0
RPS18	-0.113689	7.46575e-07	4.21892e-06	-5.22208	0
HIGD1A	0.463718	7.47376e-07	4.22009e-06	5.22183	0
B3GAT3	-0.493044	7.51106e-07	4.23779e-06	-5.2207	0
RAB8A	0.410605	7.52388e-07	4.24166e-06	5.22031	0
MT-CO1	-0.0983288	7.67332e-07	4.32247e-06	-5.21585	0
TC2N	-0.660854	7.78003e-07	4.37912e-06	-5.21271	0
RPLP1	-0.0948843	7.8477e-07	4.41371e-06	-5.21074	0
IDH1	-0.721364	7.85837e-07	4.41622e-06	-5.21043	0
UBE2L3	0.380721	8.0143e-07	4.50029e-06	5.20597	0
TPP1	-0.611606	8.02485e-07	4.50266e-06	-5.20567	0
HIVEP2	0.635232	8.20596e-07	4.60065e-06	5.20059	0
MFSD10	-0.491755	8.2504e-07	4.62191e-06	-5.19936	0
YY1	-0.39812	8.2764e-07	4.63283e-06	-5.19865	0
CHMP4A	0.372016	8.29415e-07	4.63911e-06	5.19816	0
GIMAP8	0.638648	8.31326e-07	4.64615e-06	5.19764	0
TOP2B	-0.473892	8.46339e-07	4.72633e-06	-5.19356	0
EBP	-0.51838	8.67412e-07	4.83729e-06	-5.18796	0
PPP1R18	-0.397321	8.67568e-07	4.83729e-06	-5.18792	0
RPS3	-0.1154	8.68795e-07	4.84033e-06	-5.1876	0
KLHDC3	-0.548801	8.69724e-07	4.84172e-06	-5.18735	0
EFHD2	-0.273762	8.94181e-07	4.97115e-06	-5.18103	0
C2orf68	-0.51762	8.94374e-07	4.97115e-06	-5.18098	0
MCUB	0.339042	8.98291e-07	4.98903e-06	5.17998	0
ITGAL	-0.587878	9.04831e-07	5.02142e-06	-5.17833	0
RGL4	-0.682635	9.17362e-07	5.08699e-06	-5.17519	0
HNRNPD	0.424887	9.23324e-07	5.11607e-06	5.17371	0
GABPB1-IT1	-0.397568	9.3748e-07	5.19045e-06	-5.17024	0
ASF1A	-0.402347	9.46893e-07	5.23849e-06	-5.16796	0
WASHC4	0.530333	9.51303e-07	5.2588e-06	5.1669	0
LAMP2	0.580311	9.62738e-07	5.31787e-06	5.16417	0
FAM53B	-0.654334	1.01043e-06	5.57698e-06	-5.15312	0
NCF1C	-0.681672	1.03466e-06	5.70627e-06	-5.1477	0
YES1	0.698824	1.04031e-06	5.73301e-06	5.14645	0
CCT6A	0.447694	1.05323e-06	5.7997e-06	5.14362	0
RASA1	0.637645	1.05828e-06	5.81999e-06	5.14253	0
IL2RG	0.232661	1.05855e-06	5.81999e-06	5.14247	0
C1orf162	-0.591654	1.06259e-06	5.83766e-06	-5.1416	0
GMCL1	-0.573262	1.08742e-06	5.96945e-06	-5.13631	0
EPS15L1	-0.637408	1.10059e-06	6.03712e-06	-5.13355	0
PSME4	-0.645887	1.10388e-06	6.05052e-06	-5.13286	0
NCOR1	-0.299622	1.1089e-06	6.07331e-06	-5.13182	0
BARD1	0.710287	1.12477e-06	6.15551e-06	5.12856	0
VKORC1	-0.58159	1.18122e-06	6.45947e-06	-5.11732	0
DYRK1B	-0.672647	1.19338e-06	6.52095e-06	-5.11497	0
IL27RA	-0.651217	1.26458e-06	6.90467e-06	-5.10165	0
LINC00847	-0.633663	1.28403e-06	7.00549e-06	-5.09814	0
MCM3	-0.484202	1.28582e-06	7.00988e-06	-5.09782	0
CREBL2	-0.662775	1.29493e-06	7.05412e-06	-5.09619	0
POLD4	-0.336461	1.30674e-06	7.11301e-06	-5.0941	0
PCYT1A	0.652976	1.33556e-06	7.26435e-06	5.08908	0
AC108704.2	-0.671082	1.3393e-06	7.2791e-06	-5.08843	0
NUDCD1	0.663103	1.35668e-06	7.36795e-06	5.08546	0
TSPAN14	-0.522046	1.37168e-06	7.44371e-06	-5.08293	0
OCIAD2	-0.238003	1.39927e-06	7.58766e-06	-5.07833	0
USPL1	0.720863	1.40483e-06	7.61197e-06	5.07742	0
KLRF1	-0.223321	1.45535e-06	7.87972e-06	-5.06927	0
KDM7A	-0.540233	1.46194e-06	7.90939e-06	-5.06822	0
RBBP6	0.522883	1.49584e-06	8.08665e-06	5.06293	0
CATSPER1	-0.639152	1.49848e-06	8.094e-06	-5.06252	0
NFATC2	0.493404	1.49948e-06	8.094e-06	5.06236	0
B4GALT5	0.701749	1.51392e-06	8.16574e-06	5.06015	0
PJA2	-0.45	1.51705e-06	8.17643e-06	-5.05967	0
PTPRN2	0.689482	1.54354e-06	8.31291e-06	5.05567	0
PCMTD2	-0.645743	1.56812e-06	8.43888e-06	-5.05201	0
ZNF800	0.436881	1.57549e-06	8.47212e-06	5.05093	0
GLG1	-0.485581	1.5858e-06	8.52113e-06	-5.04942	0
TMEM50A	0.274121	1.59707e-06	8.57518e-06	5.04778	0
TMC6	-0.512239	1.61662e-06	8.67364e-06	-5.04496	0
TMEM41B	-0.526729	1.63856e-06	8.78471e-06	-5.04184	0
EFHC1	-0.58326	1.64602e-06	8.81807e-06	-5.04079	0
NOL7	0.483618	1.65763e-06	8.87355e-06	5.03916	0
BCAS4	-0.728133	1.65902e-06	8.87431e-06	-5.03897	0
SNRPE	0.313942	1.66526e-06	8.90099e-06	5.0381	0
SSH1	-0.630407	1.6713e-06	8.92659e-06	-5.03726	0
PREPL	-0.586851	1.69683e-06	9.05614e-06	-5.03374	0
B3GNT7	-0.661181	1.70137e-06	9.07357e-06	-5.03312	0
TPM4	0.698744	1.71258e-06	9.12648e-06	5.0316	0
GUSBP2	-0.633741	1.72845e-06	9.20418e-06	-5.02946	0
FLOT2	-0.706871	1.77351e-06	9.43703e-06	-5.02349	0
AP2M1	-0.339005	1.78799e-06	9.50696e-06	-5.0216	0
OSBPL8	-0.445104	1.79944e-06	9.56068e-06	-5.02012	0
LDLRAP1	-0.678943	1.80568e-06	9.58671e-06	-5.01931	0
LRRC75A-AS1	-0.214012	1.8074e-06	9.58866e-06	-5.01909	0
KIFC3	-0.694152	1.84402e-06	9.77565e-06	-5.01443	0
ARID1B	-0.423905	1.85499e-06	9.82648e-06	-5.01305	0
WBP2	-0.492855	1.85746e-06	9.83221e-06	-5.01274	0
SRFBP1	0.600426	1.89448e-06	1.00207e-05	5.00816	0
BPTF	-0.406074	1.90717e-06	1.00804e-05	-5.0066	0
SNX18	-0.635042	1.92562e-06	1.01703e-05	-5.00436	0
MED15	-0.653033	1.95437e-06	1.03145e-05	-5.00091	0
PIH1D1	-0.46057	1.9651e-06	1.03634e-05	-4.99964	0
RPL34	-0.0923559	1.9691e-06	1.03768e-05	-4.99917	0
PPIB	0.278611	1.98566e-06	1.04563e-05	4.99722	0
MAPRE2	-0.582623	2.01718e-06	1.06145e-05	-4.99355	0
PHF10	-0.643367	2.03037e-06	1.0676e-05	-4.99203	0
GTF2H5	0.352439	2.04392e-06	1.07392e-05	4.99048	0
UPF3A	-0.566836	2.05063e-06	1.07666e-05	-4.98972	0
PAIP2	-0.255001	2.05604e-06	1.07821e-05	-4.9891	0
CA11	-0.754578	2.05662e-06	1.07821e-05	-4.98904	0
ERGIC2	0.412456	2.06508e-06	1.08185e-05	4.98808	0
AKTIP	-0.709394	2.07391e-06	1.08567e-05	-4.98708	0
GIMAP6	0.367421	2.09364e-06	1.09519e-05	4.98488	0
USP22	-0.553064	2.1096e-06	1.10273e-05	-4.9831	0
C1QBP	0.397288	2.11963e-06	1.10716e-05	4.982	0
GNGT2	-0.639543	2.12962e-06	1.11156e-05	-4.9809	0
MOB3C	0.693265	2.20381e-06	1.14876e-05	4.97291	0
HMGN1	-0.251463	2.20413e-06	1.14876e-05	-4.97287	0
TNFRSF1A	-0.49458	2.2159e-06	1.15405e-05	-4.97163	0
CMC2	0.48317	2.34587e-06	1.22085e-05	4.95831	0
BLMH	0.570173	2.37374e-06	1.23445e-05	4.95554	0
GRK5	0.615573	2.41229e-06	1.25312e-05	4.95177	0
MED10	0.351996	2.41316e-06	1.25312e-05	4.95169	0
PSD4	-0.59294	2.41863e-06	1.25447e-05	-4.95116	0
CPTP	-0.626241	2.4193e-06	1.25447e-05	-4.95109	0
CD99	-0.226425	2.42297e-06	1.25546e-05	-4.95074	0
PHF20	-0.500353	2.43795e-06	1.2623e-05	-4.94929	0
PMVK	-0.636835	2.45607e-06	1.27076e-05	-4.94756	0
EEF1E1	0.576516	2.49292e-06	1.28889e-05	4.94407	0
ERBIN	-0.484489	2.49825e-06	1.29008e-05	-4.94357	0
PSMB1	0.281319	2.49886e-06	1.29008e-05	4.94351	0
SNHG7	-0.591787	2.53025e-06	1.30534e-05	-4.94059	0
STIM2	-0.468759	2.53728e-06	1.30738e-05	-4.93994	0
MMADHC	0.346014	2.5379e-06	1.30738e-05	4.93988	0
PRELID1	0.301623	2.54409e-06	1.30962e-05	4.93931	0
AKR7A2	-0.445919	2.59117e-06	1.3329e-05	-4.93501	0
AL390719.1	0.665859	2.59363e-06	1.3332e-05	4.93478	0
RPS6KA5	0.576796	2.63121e-06	1.35153e-05	4.93141	0
ELMSAN1	-0.504663	2.64531e-06	1.3578e-05	-4.93015	0
TTC28-AS1	-0.518152	2.66914e-06	1.36845e-05	-4.92805	0
MAF	0.633935	2.67118e-06	1.36845e-05	4.92787	0
MRPL20	0.356971	2.67183e-06	1.36845e-05	4.92781	0
RAB37	-0.61084	2.68174e-06	1.37253e-05	-4.92694	0
DCK	0.31831	2.72861e-06	1.39551e-05	4.92287	0
ZBTB20	-0.29748	2.77082e-06	1.41608e-05	-4.91926	0
PLAC8	0.332461	2.78676e-06	1.42321e-05	4.91792	0
MICU2	0.487809	2.81731e-06	1.43778e-05	4.91535	0
PAIP1	0.490888	2.8261e-06	1.44123e-05	4.91462	0
PDE3B	-0.540958	2.86631e-06	1.46069e-05	-4.9113	0
ZNF37BP	-0.581623	2.88442e-06	1.46887e-05	-4.90981	0
APPL2	-0.654573	2.91472e-06	1.48323e-05	-4.90736	0
AC046185.3	-0.672687	2.91765e-06	1.48366e-05	-4.90712	0
LAX1	0.528995	2.95528e-06	1.50172e-05	4.9041	0
RNF44	-0.663613	2.97023e-06	1.50824e-05	-4.90291	0
ARPC3	0.202265	3.01302e-06	1.52888e-05	4.89954	0
SHISAL2A	-0.623882	3.03713e-06	1.54001e-05	-4.89766	0
PKN1	-0.541365	3.08184e-06	1.56157e-05	-4.89422	0
POLR2G	-0.353557	3.1081e-06	1.57375e-05	-4.89222	0
ADPRHL2	0.537808	3.13671e-06	1.58711e-05	4.89006	0
CNR2	-0.657611	3.15071e-06	1.59306e-05	-4.88901	0
HNRNPA2B1	0.20855	3.19064e-06	1.6121e-05	4.88604	0
RDH11	-0.520418	3.22226e-06	1.62692e-05	-4.88371	0
FLT3LG	0.594216	3.27675e-06	1.65326e-05	4.87975	0
2020-03-05	0.550448	3.28808e-06	1.6578e-05	4.87893	0
NOL4L	-0.654378	3.29267e-06	1.65894e-05	-4.8786	0
UQCC3	-0.486747	3.30348e-06	1.6632e-05	-4.87783	0
CALR	0.344336	3.31491e-06	1.66778e-05	4.87701	0
FAM219B	-0.716427	3.35562e-06	1.68707e-05	-4.87413	0
SNHG1	-0.632939	3.3595e-06	1.68782e-05	-4.87386	0
RAN	0.279242	3.40444e-06	1.70919e-05	4.87071	0
RACK1	-0.162804	3.45783e-06	1.73468e-05	-4.86703	0
PPM1M	-0.655567	3.46008e-06	1.73468e-05	-4.86688	0
ZNF836	-0.627259	3.52599e-06	1.76648e-05	-4.86241	0
GATAD1	-0.579539	3.53159e-06	1.76803e-05	-4.86204	0
DGKD	-0.524601	3.57795e-06	1.78998e-05	-4.85895	0
SYF2	-0.275344	3.58252e-06	1.79101e-05	-4.85865	0
HIPK2	0.526772	3.59745e-06	1.79721e-05	4.85766	0
KDM6A	0.666543	3.69717e-06	1.84573e-05	4.85119	0
RBM14	-0.538039	3.73595e-06	1.86378e-05	-4.84871	0
SPSB1	0.600026	3.75372e-06	1.87133e-05	4.84759	0
EIF5B	0.353833	3.75693e-06	1.87162e-05	4.84738	0
BBX	0.324899	3.88226e-06	1.9327e-05	4.8396	0
RALA	0.421167	3.94454e-06	1.96233e-05	4.83582	0
PSTPIP1	-0.621393	3.97036e-06	1.9738e-05	-4.83427	0
RPL28	-0.127599	4.01683e-06	1.9955e-05	-4.83151	0
FAM118A	-0.591091	4.05479e-06	2.01296e-05	-4.82927	0
RPL31	-0.115481	4.17138e-06	2.06939e-05	-4.82253	0
ZUFSP	0.612262	4.17549e-06	2.06998e-05	4.8223	0
AC245100.8	-0.516167	4.18889e-06	2.07518e-05	-4.82153	0
AKAP13	-0.384191	4.20489e-06	2.08128e-05	-4.82063	0
IVNS1ABP	0.463613	4.20707e-06	2.08128e-05	4.8205	0
CCZ1B	0.509359	4.22959e-06	2.09097e-05	4.81923	0
GALNT11	-0.562476	4.2828e-06	2.1158e-05	-4.81626	0
GRIPAP1	0.571976	4.36081e-06	2.15285e-05	4.81196	0
ATP1B1	-0.655524	4.38456e-06	2.16307e-05	-4.81066	0
HSPH1	0.62666	4.41628e-06	2.17721e-05	4.80895	0
TUBB4B	0.398527	4.49122e-06	2.21262e-05	4.80494	0
KCNK6	-0.620438	4.49802e-06	2.21443e-05	-4.80458	0
FAM49A	-0.646739	4.5179e-06	2.22268e-05	-4.80352	0
FAM69A	0.663781	4.53025e-06	2.22722e-05	4.80287	0
FOXK1	-0.601637	4.59963e-06	2.25976e-05	-4.79925	0
CDIPT	-0.553393	4.62252e-06	2.26944e-05	-4.79806	0
MIAT	-0.527736	4.6317e-06	2.27238e-05	-4.79759	0
BRD3	-0.473952	4.75715e-06	2.33231e-05	-4.79121	0
KLF3	-0.633518	4.82397e-06	2.36344e-05	-4.78788	0
NBR1	-0.506539	4.83837e-06	2.36887e-05	-4.78717	0
OTUD7A	-0.615031	4.90279e-06	2.39876e-05	-4.784	0
KATNB1	-0.642458	4.92519e-06	2.40806e-05	-4.78291	0
COQ8A	-0.610746	4.93505e-06	2.41122e-05	-4.78244	0
FAM98C	-0.604022	4.98812e-06	2.43548e-05	-4.77988	0
SPOCK2	-0.486366	5.00408e-06	2.44159e-05	-4.77911	0
AC025678.3	-0.577663	5.01518e-06	2.44533e-05	-4.77858	0
AIDA	0.640092	5.08092e-06	2.47569e-05	4.77547	0
BRF1	-0.58887	5.13565e-06	2.49946e-05	-4.7729	0
MAT2B	0.302549	5.13674e-06	2.49946e-05	4.77285	0
MFGE8	-0.560161	5.21953e-06	2.53801e-05	-4.76902	0
SERTAD1	0.550681	5.22774e-06	2.54026e-05	4.76865	0
LZIC	0.53226	5.24446e-06	2.54664e-05	4.76788	0
CLEC2D	0.246143	5.56621e-06	2.70103e-05	4.75361	0
OTUD4	0.597292	5.62788e-06	2.7291e-05	4.75096	0
NDUFB4	0.263003	5.78521e-06	2.80348e-05	4.74434	0
SLC25A28	0.662108	5.8268e-06	2.82171e-05	4.74262	0
ABLIM1	-0.627973	5.84021e-06	2.82628e-05	-4.74207	0
SEPSECS-AS1	-0.595073	5.86307e-06	2.83541e-05	-4.74113	0
NXT2	0.620829	5.93306e-06	2.86731e-05	4.73828	0
EMP3	-0.259256	5.99699e-06	2.89624e-05	-4.7357	0
FRG1HP	-0.500323	6.00868e-06	2.89991e-05	-4.73523	0
MRPL23	0.50294	6.03495e-06	2.91062e-05	4.73418	0
EIF3F	-0.274938	6.04838e-06	2.91511e-05	-4.73365	0
RAB27B	0.665503	6.15313e-06	2.96359e-05	4.72951	0
ZNF664	-0.599735	6.19963e-06	2.98396e-05	-4.7277	0
POU2F2	-0.677043	6.25185e-06	3.00706e-05	-4.72568	0
PTGES3	0.275928	6.33862e-06	3.04674e-05	4.72236	0
MANEA-AS1	-0.543078	6.35698e-06	3.0535e-05	-4.72166	0
ERP44	0.403078	6.36946e-06	3.05743e-05	4.72119	0
SLC50A1	-0.583215	6.43936e-06	3.08889e-05	-4.71856	0
TNFAIP8L1	-0.607452	6.44804e-06	3.09097e-05	-4.71823	0
FHL3	0.538803	6.55519e-06	3.14022e-05	4.71426	0
ZNF276	-0.541929	6.64468e-06	3.18094e-05	-4.71099	0
RINL	-0.569105	6.6683e-06	3.18961e-05	-4.71013	0
CNPY3	-0.474118	6.67176e-06	3.18961e-05	-4.71001	0
SLC38A2	0.461982	6.70827e-06	3.20491e-05	4.70869	0
AP000347.1	-0.669671	6.73369e-06	3.21489e-05	-4.70778	0
SMAP2	-0.549324	6.79012e-06	3.23966e-05	-4.70576	0
LINS1	0.580231	6.80677e-06	3.24543e-05	4.70517	0
HIST1H2AC	-0.606545	6.84181e-06	3.25995e-05	-4.70393	0
CCT4	0.359497	6.91567e-06	3.29293e-05	4.70134	0
GPATCH4	0.57825	6.92228e-06	3.29387e-05	4.70111	0
TSPAN5	0.680035	7.19889e-06	3.4232e-05	4.69163	0
ANKRD11	-0.35529	7.29442e-06	3.46631e-05	-4.68844	0
PIN1	-0.361263	7.32277e-06	3.47746e-05	-4.6875	0
DCP2	-0.522676	7.4346e-06	3.52821e-05	-4.68383	0
PFDN5	-0.139902	7.56153e-06	3.58605e-05	-4.67973	0
LTA4H	-0.582905	7.67044e-06	3.63528e-05	-4.67627	0
TMPO	0.537532	7.74457e-06	3.66796e-05	4.67394	0
TTPAL	-0.436882	7.83009e-06	3.706e-05	-4.67127	0
SLFN12L	0.493394	7.86876e-06	3.72182e-05	4.67008	0
MAP3K4	-0.608541	7.88704e-06	3.72799e-05	-4.66951	0
THAP11	-0.529248	7.90351e-06	3.73329e-05	-4.66901	0
DDAH2	-0.542742	7.93508e-06	3.74572e-05	-4.66804	0
FAM129A	-0.563221	7.99614e-06	3.77203e-05	-4.66618	0
ANP32B	-0.37885	8.05392e-06	3.79677e-05	-4.66443	0
SNAPC3	-0.543727	8.08396e-06	3.80841e-05	-4.66353	0
RPS4Y1	-0.202457	8.20978e-06	3.86512e-05	-4.65978	0
TBCC	-0.383507	8.23045e-06	3.87229e-05	-4.65917	0
PRELID3B	0.491428	8.31243e-06	3.90827e-05	4.65676	0
SRSF7	0.324066	8.32515e-06	3.91167e-05	4.65639	0
SLX4IP	-0.589046	8.55433e-06	4.01669e-05	-4.64978	0
AK6	0.478578	8.61978e-06	4.04475e-05	4.64793	0
AC016831.5	-0.406441	8.73884e-06	4.09791e-05	-4.64459	0
PEX3	0.546758	8.78728e-06	4.11549e-05	4.64324	0
PPP4R2	0.507518	8.78789e-06	4.11549e-05	4.64323	0
NMT2	-0.42837	8.80176e-06	4.11927e-05	-4.64284	0
AC040162.1	0.577179	8.88312e-06	4.15461e-05	4.6406	0
AC024075.2	-0.645966	8.93614e-06	4.17666e-05	-4.63915	0
KYAT3	0.548429	9.10442e-06	4.25252e-05	4.63461	0
CFL1	0.153588	9.1325e-06	4.26283e-05	4.63386	0
ANKRD36C	-0.493675	9.42147e-06	4.39483e-05	-4.62626	0
GGA2	-0.507109	9.50352e-06	4.4302e-05	-4.62414	0
RAB11FIP1	-0.509785	9.60511e-06	4.47462e-05	-4.62154	0
TMEM160	-0.362121	9.6195e-06	4.47839e-05	-4.62118	0
CCL28	-0.584635	9.64399e-06	4.48685e-05	-4.62056	0
MAP1LC3B	-0.307499	9.70385e-06	4.51175e-05	-4.61905	0
ZNF593	0.571272	9.77481e-06	4.54177e-05	4.61727	0
BNIP3	-0.612388	9.90267e-06	4.59818e-05	-4.61409	0
CHORDC1	0.441396	9.97244e-06	4.62755e-05	4.61237	0
ZBTB4	-0.572544	1.00551e-05	4.66287e-05	-4.61036	0
ABHD3	-0.461399	1.01055e-05	4.68317e-05	-4.60913	0
MPDU1	0.507701	1.02157e-05	4.73115e-05	4.60648	0
TMEM208	0.447163	1.03394e-05	4.78532e-05	4.60353	0
TBC1D25	-0.601854	1.04278e-05	4.8231e-05	-4.60145	0
PRKCA	-0.644404	1.05247e-05	4.86476e-05	-4.59918	0
DEDD2	-0.570209	1.06472e-05	4.91817e-05	-4.59635	0
ESCO1	-0.410351	1.0774e-05	4.97353e-05	-4.59345	0
STAU2	-0.577701	1.08117e-05	4.98771e-05	-4.59259	0
PRPF18	0.493301	1.08295e-05	4.99266e-05	4.59219	0
PHKG2	-0.572591	1.09937e-05	5.05963e-05	-4.5885	0
MRPS17	0.548561	1.09956e-05	5.05963e-05	4.58846	0
PABPC1	-0.230949	1.09961e-05	5.05963e-05	-4.58844	0
DCAF15	-0.618088	1.15647e-05	5.31784e-05	-4.57607	0
IKZF1	-0.334852	1.16576e-05	5.35708e-05	-4.5741	0
OXLD1	-0.432779	1.17386e-05	5.39083e-05	-4.5724	0
2020-09-11	-0.545043	1.18123e-05	5.42116e-05	-4.57086	0
DDX17	-0.250563	1.18719e-05	5.43974e-05	-4.56962	0
EWSR1	0.31815	1.18758e-05	5.43974e-05	4.56954	0
EML4	0.383399	1.18811e-05	5.43974e-05	4.56943	0
NCK1	-0.372585	1.18834e-05	5.43974e-05	-4.56938	0
SURF4	0.437478	1.19498e-05	5.46662e-05	4.56801	0
ICAM3	0.393421	1.20285e-05	5.49907e-05	4.5664	0
FBXL3	-0.494438	1.22979e-05	5.61862e-05	-4.56095	0
PRKX	0.449129	1.24755e-05	5.69611e-05	4.55742	0
SPATA13	0.464019	1.27815e-05	5.83206e-05	4.55144	0
PTPRJ	-0.603046	1.28718e-05	5.86953e-05	-4.54971	0
TLE4	0.311057	1.29501e-05	5.90144e-05	4.54821	0
PRPF38B	-0.259515	1.30508e-05	5.94352e-05	-4.5463	0
CLN8	-0.563823	1.31074e-05	5.96184e-05	-4.54523	0
LSM1	0.372314	1.31078e-05	5.96184e-05	4.54523	0
NUDT14	-0.60206	1.31661e-05	5.9845e-05	-4.54413	0
CHMP3	0.447123	1.32796e-05	6.03223e-05	4.54201	0
LINC02001	-0.613519	1.35588e-05	6.15516e-05	-4.53687	0
LPCAT4	-0.603042	1.36934e-05	6.21227e-05	-4.53443	0
ARL4C	-0.337389	1.38981e-05	6.3011e-05	-4.53077	0
USP3	-0.430124	1.4149e-05	6.40699e-05	-4.52634	0
TMEM167A	0.463485	1.41496e-05	6.40699e-05	4.52633	0
SCAND1	0.292869	1.42643e-05	6.45479e-05	4.52433	0
CARD8-AS1	0.444933	1.44508e-05	6.53503e-05	4.52112	0
TBL1XR1	-0.350065	1.45097e-05	6.55749e-05	-4.52011	0
CCT5	0.48423	1.45729e-05	6.58188e-05	4.51903	0
ANAPC5	-0.369144	1.4603e-05	6.59127e-05	-4.51852	0
DDX39A	0.460244	1.49193e-05	6.72976e-05	4.51321	0
ZNF345	-0.588324	1.49423e-05	6.73589e-05	-4.51283	0
MKNK2	-0.575272	1.50538e-05	6.78185e-05	-4.51099	0
ZNHIT1	-0.345992	1.51908e-05	6.83921e-05	-4.50874	0
FGFR1OP2	0.373631	1.52043e-05	6.84097e-05	4.50852	0
PDHA1	0.503452	1.52465e-05	6.85562e-05	4.50783	0
TMEM219	-0.364116	1.54871e-05	6.95942e-05	-4.50395	0
CABIN1	-0.610165	1.57843e-05	7.08848e-05	-4.49923	0
XRN2	0.357908	1.61541e-05	7.24998e-05	4.49348	0
TMEM80	-0.478984	1.62768e-05	7.30042e-05	-4.4916	0
MRFAP1	0.418294	1.65757e-05	7.42979e-05	4.48707	0
RIF1	0.366801	1.66318e-05	7.45024e-05	4.48623	0
MICB	0.601401	1.66635e-05	7.45973e-05	4.48576	0
TRA2B	0.30177	1.66785e-05	7.46176e-05	4.48553	0
ARL2BP	-0.364047	1.6846e-05	7.53194e-05	-4.48305	0
BET1	0.530811	1.68713e-05	7.53852e-05	4.48267	0
SRSF9	-0.214973	1.69036e-05	7.54821e-05	-4.4822	0
SLC2A3	-0.499345	1.70171e-05	7.59412e-05	-4.48053	0
PTPN6	0.509512	1.70896e-05	7.62172e-05	4.47947	0
NBEAL2	-0.545216	1.73703e-05	7.74202e-05	-4.47541	0
NIFK-AS1	-0.482544	1.75085e-05	7.79874e-05	-4.47344	0
RCN2	-0.331275	1.75419e-05	7.80872e-05	-4.47296	0
RIPOR2	0.388771	1.75797e-05	7.82066e-05	4.47243	0
ANKRD28	-0.56212	1.78579e-05	7.93943e-05	-4.46851	0
FMC1	-0.419149	1.8012e-05	8.00298e-05	-4.46637	0
ZBTB43	0.556392	1.8089e-05	8.03216e-05	4.4653	0
KBTBD7	-0.566563	1.81375e-05	8.04865e-05	-4.46463	1.68062e-05
RNF113A	-0.463385	1.85377e-05	8.22114e-05	-4.45918	1.68062e-05
RGS16	0.640438	1.85953e-05	8.24152e-05	4.45841	1.68062e-05
CEP126	-0.557424	1.86712e-05	8.27e-05	-4.45739	1.68062e-05
ARGLU1	-0.275253	1.87993e-05	8.32156e-05	-4.45568	1.68062e-05
DDHD1	0.444615	1.8862e-05	8.34413e-05	4.45485	1.68062e-05
MCTS1	0.44487	1.89358e-05	8.37157e-05	4.45388	1.68062e-05
AC084033.3	-0.552472	1.89774e-05	8.38474e-05	-4.45333	1.68062e-05
PSMA3-AS1	-0.306109	1.92758e-05	8.51129e-05	-4.44943	1.68062e-05
RAB24	0.536219	1.96447e-05	8.66877e-05	4.44468	1.68062e-05
ADPGK	0.397056	1.96756e-05	8.67703e-05	4.44429	1.68062e-05
NME4	-0.569857	1.97591e-05	8.70847e-05	-4.44323	1.68062e-05
TIMM17A	0.4106	2.00319e-05	8.82321e-05	4.4398	1.68062e-05
SLC35B2	-0.53228	2.02183e-05	8.8998e-05	-4.43748	1.68062e-05
NSUN5P2	-0.627392	2.02324e-05	8.9005e-05	-4.4373	1.68062e-05
AC090152.1	0.620632	2.03204e-05	8.93369e-05	4.43621	1.68062e-05
YWHAE	0.364289	2.04852e-05	9.00056e-05	4.43419	1.68062e-05
AP003774.4	-0.594004	2.07664e-05	9.1185e-05	-4.43077	1.68062e-05
RNF114	0.470479	2.078e-05	9.11884e-05	4.43061	1.68062e-05
AP3M2	-0.527951	2.12207e-05	9.30646e-05	-4.42534	1.68062e-05
TPT1-AS1	-0.454299	2.13091e-05	9.33947e-05	-4.4243	1.68062e-05
PSMC4	0.416388	2.1343e-05	9.34832e-05	4.4239	1.68062e-05
THEM4	-0.570047	2.13556e-05	9.34832e-05	-4.42375	1.68062e-05
GATA3	-0.440706	2.1625e-05	9.46045e-05	-4.4206	1.68062e-05
ARHGAP26	-0.593669	2.16986e-05	9.4868e-05	-4.41975	1.68062e-05
MGAT1	-0.369678	2.22124e-05	9.70546e-05	-4.41387	1.68062e-05
DECR1	0.40995	2.22826e-05	9.73018e-05	4.41308	1.68062e-05
RPL39	-0.110567	2.23071e-05	9.73489e-05	-4.4128	1.68062e-05
SELENOS	0.296109	2.25324e-05	9.82718e-05	4.41027	1.68062e-05
FBXO7	0.364762	2.25634e-05	9.83465e-05	4.40993	1.68062e-05
TPT1	0.132662	2.26376e-05	9.86095e-05	4.4091	1.68062e-05
DDX10	0.581111	2.27388e-05	9.89899e-05	4.40798	1.68062e-05
MRPL22	0.347441	2.30526e-05	0.000100294	4.40453	1.68062e-05
MTPN	-0.396078	2.34929e-05	0.000102148	-4.39977	1.68062e-05
TRGC1	-0.371062	2.35945e-05	0.000102527	-4.39868	1.68062e-05
ARHGAP9	-0.395221	2.37094e-05	0.000102963	-4.39745	1.68062e-05
CHI3L2	0.591157	2.39216e-05	0.000103821	4.39521	1.68062e-05
UPK3BL1	-0.519973	2.40241e-05	0.000104202	-4.39413	1.68062e-05
TCF7	-0.440615	2.40715e-05	0.000104344	-4.39363	1.68062e-05
PYCARD	-0.38777	2.41269e-05	0.000104494	-4.39305	1.68062e-05
ANKRD36	-0.507273	2.41355e-05	0.000104494	-4.39296	1.68062e-05
IRF2BP2	0.448053	2.42047e-05	0.00010473	4.39224	1.68062e-05
COQ10B	0.367033	2.43864e-05	0.000105452	4.39036	1.68062e-05
NDUFAF7	-0.567253	2.44359e-05	0.000105602	-4.38984	1.68062e-05
OSTC	0.331905	2.48317e-05	0.000107247	4.38579	1.68062e-05
RALBP1	-0.374537	2.48613e-05	0.000107309	-4.38549	1.68062e-05
PHPT1	0.360499	2.56111e-05	0.000110479	4.37798	1.68062e-05
CCDC167	-0.505062	2.57613e-05	0.000111048	-4.37651	1.68062e-05
GTF2F1	0.48138	2.57743e-05	0.000111048	4.37638	1.68062e-05
CNOT7	-0.3244	2.60908e-05	0.000112344	-4.37329	1.68062e-05
TFG	0.46593	2.6206e-05	0.000112772	4.37218	1.68062e-05
TMEM134	-0.406731	2.62942e-05	0.000113083	-4.37133	1.68062e-05
UBALD1	-0.55544	2.63746e-05	0.00011336	-4.37056	1.68062e-05
HTRA2	-0.518955	2.65142e-05	0.000113891	-4.36922	1.68062e-05
INO80E	-0.567728	2.68852e-05	0.000115415	-4.3657	1.68062e-05
SEC24D	0.539356	2.69658e-05	0.000115691	4.36495	1.68062e-05
CDV3	0.418491	2.70215e-05	0.00011586	4.36442	1.68062e-05
TSPO	-0.270698	2.73105e-05	0.000117028	-4.36173	1.68062e-05
COX5A	0.322239	2.75846e-05	0.000118132	4.3592	1.68062e-05
BCL7C	-0.384176	2.78942e-05	0.000119386	-4.35637	1.68062e-05
SLC16A3	-0.427989	2.79957e-05	0.000119748	-4.35545	1.68062e-05
RASSF3	-0.402698	2.8317e-05	0.00012105	-4.35255	1.68062e-05
DBI	-0.256044	2.84983e-05	0.000121751	-4.35094	1.68062e-05
MED28	0.335712	2.85435e-05	0.000121871	4.35053	1.68062e-05
REEP4	-0.54564	2.93238e-05	0.000125128	-4.34369	1.68062e-05
CDC34	-0.587906	3.02263e-05	0.000128902	-4.33598	1.68062e-05
FAM210B	-0.520289	3.02854e-05	0.000129076	-4.33549	1.68062e-05
MRPL13	0.332425	3.05185e-05	0.000129991	4.33354	1.68062e-05
2020-09-07	-0.127807	3.08134e-05	0.000131105	-4.33109	1.68062e-05
PRNP	0.452062	3.08169e-05	0.000131105	4.33106	1.68062e-05
WRB	-0.469549	3.08588e-05	0.000131205	-4.33071	1.68062e-05
VIM-AS1	-0.568573	3.0914e-05	0.000131362	-4.33026	1.68062e-05
UBL5	0.199787	3.15058e-05	0.000133796	4.32543	1.68062e-05
MIEN1	0.280334	3.17428e-05	0.000134722	4.32352	1.68062e-05
MANEA	0.548892	3.18081e-05	0.000134897	4.323	1.68062e-05
WSB2	0.601279	3.18219e-05	0.000134897	4.32289	1.68062e-05
MOAP1	-0.529103	3.19638e-05	0.000135418	-4.32175	1.68062e-05
DNAJC13	0.518606	3.1991e-05	0.000135452	4.32154	1.68062e-05
SH2D3C	-0.567079	3.21296e-05	0.00013591	-4.32044	1.68062e-05
HLA-DPA1	0.396586	3.21373e-05	0.00013591	4.32038	1.68062e-05
FLI1	-0.579522	3.24323e-05	0.000137075	-4.31805	1.68062e-05
TLK1	-0.386363	3.25109e-05	0.000137326	-4.31743	1.68062e-05
CAPN1	-0.437977	3.32343e-05	0.000140242	-4.31181	1.68062e-05
MTRR	0.515996	3.32406e-05	0.000140242	4.31177	1.68062e-05
TRIM8	-0.482134	3.35193e-05	0.000141334	-4.30963	1.68062e-05
FGFBP3	-0.608456	3.36242e-05	0.000141692	-4.30884	1.68062e-05
ATG101	0.483459	3.36884e-05	0.000141879	4.30835	1.68062e-05
GPR18	0.534608	3.38501e-05	0.000142475	4.30713	1.68062e-05
AIMP1	0.341908	3.44982e-05	0.000145117	4.30228	1.68062e-05
MARF1	-0.569338	3.52661e-05	0.000148259	-4.29665	1.68062e-05
AC058791.1	-0.358013	3.52872e-05	0.000148261	-4.2965	1.68062e-05
PPIE	-0.355303	3.64822e-05	0.000153191	-4.28798	1.68062e-05
RNF168	-0.427749	3.66883e-05	0.000153965	-4.28653	1.68062e-05
CCDC28B	-0.555557	3.67784e-05	0.000154252	-4.2859	1.68062e-05
RELB	0.558352	3.73692e-05	0.000156638	4.28182	1.68062e-05
GABPB1	0.471573	3.74863e-05	0.000157036	4.28102	1.68062e-05
ANXA11	-0.338493	3.78686e-05	0.000158544	-4.27842	1.68062e-05
ALKBH6	-0.487152	3.8404e-05	0.000160691	-4.27481	1.68062e-05
LRRFIP1	0.289089	3.84505e-05	0.000160791	4.2745	1.68062e-05
ABCE1	0.434717	3.90191e-05	0.000163073	4.27073	1.68062e-05
GPCPD1	-0.53213	3.92124e-05	0.000163784	-4.26946	1.68062e-05
SOAT1	0.517441	3.95691e-05	0.000165177	4.26714	1.68062e-05
TMED5	0.417712	3.98871e-05	0.000166407	4.26508	1.68062e-05
ABRACL	0.28325	4.02568e-05	0.000167851	4.26271	1.68062e-05
ADGRG3	-0.530897	4.06074e-05	0.000169214	-4.26048	1.68062e-05
H3F3A	-0.145146	4.06326e-05	0.000169219	-4.26032	1.68062e-05
SSH2	-0.48357	4.0706e-05	0.000169425	-4.25986	1.68062e-05
MIS18BP1	-0.453727	4.08971e-05	0.000170121	-4.25865	1.68062e-05
MAD2L2	0.397118	4.0965e-05	0.000170304	4.25822	1.68062e-05
RPS15	-0.11044	4.12593e-05	0.000171427	-4.25638	1.68062e-05
RAP1A	-0.261473	4.19096e-05	0.000174028	-4.25236	1.68062e-05
RPL32P3	-0.527592	4.20137e-05	0.000174358	-4.25172	1.68062e-05
PNN	-0.368916	4.22388e-05	0.00017519	-4.25034	1.68062e-05
TOR3A	0.510154	4.27295e-05	0.000177122	4.24736	1.68062e-05
NCAM1	0.527641	4.28054e-05	0.000177333	4.24691	1.68062e-05
SUGP2	-0.548562	4.28563e-05	0.00017744	-4.2466	1.68062e-05
CD81	-0.400456	4.2909e-05	0.000177555	-4.24628	1.68062e-05
CNBP	-0.260347	4.34318e-05	0.000179614	-4.24316	1.68062e-05
SLC2A1	-0.615947	4.36523e-05	0.000180421	-4.24186	1.68062e-05
RPL26	-0.0991314	4.42038e-05	0.000182594	-4.23862	1.68062e-05
C18orf25	0.549615	4.46812e-05	0.000184459	4.23584	1.68062e-05
BAK1	0.518928	4.60825e-05	0.000190134	4.22787	1.68062e-05
MYO1G	-0.561341	4.61842e-05	0.000190443	-4.2273	1.68062e-05
PSMB2	0.307875	4.65147e-05	0.000191695	4.22545	1.68062e-05
CDK5	-0.576646	4.69481e-05	0.000193368	-4.22305	1.68062e-05
PSMG2	0.313548	4.72171e-05	0.000194364	4.22158	1.68062e-05
FBXL15	-0.407405	4.75892e-05	0.000195782	-4.21954	1.68062e-05
DERL2	0.36407	4.7865e-05	0.000196803	4.21805	1.68062e-05
PPP1CA	-0.217791	4.80538e-05	0.000197465	-4.21703	1.68062e-05
COPZ1	0.314517	4.81764e-05	0.000197855	4.21637	1.68062e-05
PSMD14	0.480791	4.87348e-05	0.000200032	4.21338	1.68062e-05
CUL2	0.50625	4.89393e-05	0.000200756	4.2123	1.68062e-05
MAGT1	0.52002	4.94391e-05	0.000202689	4.20967	1.68062e-05
MLKL	0.564318	4.95427e-05	0.000202997	4.20912	1.68062e-05
KLRG1	-0.50174	4.98313e-05	0.000204061	-4.20762	1.68062e-05
MRPL47	0.357848	5.01111e-05	0.000204987	4.20616	1.68062e-05
ABI2	-0.459229	5.01151e-05	0.000204987	-4.20614	1.68062e-05
ZNF169	-0.571202	5.07036e-05	0.000207275	-4.20312	1.68062e-05
ZFP14	-0.501636	5.08239e-05	0.000207648	-4.2025	1.68062e-05
JMJD1C	0.324223	5.0916e-05	0.000207904	4.20203	1.68062e-05
ANKRD39	-0.524343	5.10907e-05	0.000208498	-4.20114	1.68062e-05
PDIK1L	-0.573576	5.23311e-05	0.000213437	-4.19491	1.68062e-05
C7orf49	-0.554389	5.24976e-05	0.000213994	-4.19409	1.68062e-05
NAPB	-0.583096	5.25589e-05	0.000214121	-4.19378	1.68062e-05
ERV3-1	-0.510141	5.26174e-05	0.000214237	-4.19349	1.68062e-05
MLLT10	-0.537586	5.27363e-05	0.000214598	-4.19291	1.68062e-05
CD160	0.496531	5.48255e-05	0.000222972	4.1828	3.29337e-05
GYG1	0.387764	5.50586e-05	0.000223791	4.1817	3.29337e-05
JAK3	0.561802	5.51818e-05	0.000224164	4.18112	3.29337e-05
FCHSD2	0.547342	5.53132e-05	0.00022457	4.1805	3.29337e-05
ARRDC2	-0.592444	5.56182e-05	0.000225679	-4.17906	3.29337e-05
INPP4A	-0.493362	5.60273e-05	0.000227124	-4.17715	3.29337e-05
SBF1	-0.597742	5.60381e-05	0.000227124	-4.1771	3.29337e-05
AKAP7	0.583172	5.6171e-05	0.000227533	4.17649	3.29337e-05
AC244090.1	-0.543691	5.66072e-05	0.000229169	-4.17447	3.29337e-05
DLG1	-0.507046	5.6776e-05	0.000229721	-4.17369	3.29337e-05
FMNL1	-0.330263	5.72523e-05	0.000231517	-4.17152	3.29337e-05
BMPR2	0.553063	5.74315e-05	0.000232109	4.1707	3.29337e-05
HBP1	-0.306624	5.75076e-05	0.000232285	-4.17036	3.29337e-05
SMIM14	-0.41081	5.76787e-05	0.000232753	-4.16958	3.29337e-05
VCPIP1	0.511037	5.76889e-05	0.000232753	4.16953	3.29337e-05
TBCB	-0.292563	5.78232e-05	0.000233162	-4.16893	3.29337e-05
GABPB1-AS1	-0.421396	5.83197e-05	0.000235031	-4.1667	3.29337e-05
ATP5F1C	0.290577	5.88736e-05	0.000237129	4.16423	3.29337e-05
KIR3DL2	-0.530832	5.93494e-05	0.00023891	-4.16213	3.29337e-05
PINK1	-0.512568	5.97714e-05	0.000240472	-4.16028	3.29337e-05
POLE4	0.371229	6.02844e-05	0.000242399	4.15804	3.29337e-05
PBDC1	0.394477	6.06707e-05	0.000243814	4.15637	3.29337e-05
CIB1	-0.244388	6.14517e-05	0.000246814	-4.15303	3.29337e-05
ATP10A	0.549385	6.15022e-05	0.000246877	4.15282	3.29337e-05
NARFL	-0.545058	6.18591e-05	0.000248169	-4.1513	3.29337e-05
CD3E	-0.489585	6.20293e-05	0.000248712	-4.15058	3.29337e-05
SH3BGRL	0.269801	6.23188e-05	0.000249732	4.14936	3.29337e-05
PPA1	0.520323	6.27022e-05	0.000251127	4.14776	3.29337e-05
HMG20B	-0.41009	6.30687e-05	0.000252452	-4.14623	3.29337e-05
DTHD1	-0.476514	6.33651e-05	0.000253496	-4.14501	3.29337e-05
EXOSC1	-0.361475	6.44149e-05	0.000257551	-4.1407	3.29337e-05
PHF12	-0.554588	6.4562e-05	0.000257994	-4.1401	3.29337e-05
SSBP3	-0.580433	6.51507e-05	0.0002602	-4.13772	3.29337e-05
HPS1	-0.472733	6.54465e-05	0.000261235	-4.13654	3.29337e-05
RRP15	0.484827	6.57374e-05	0.000262249	4.13537	3.29337e-05
TPGS1	-0.361282	6.58617e-05	0.000262597	-4.13488	3.29337e-05
TCHP	-0.563629	6.62985e-05	0.00026419	-4.13314	4.86636e-05
RPL23A	-0.0964238	6.63805e-05	0.000264369	-4.13282	4.86636e-05
SPTAN1	-0.478956	6.65312e-05	0.000264821	-4.13222	4.86636e-05
KBTBD3	-0.513778	6.67274e-05	0.000265453	-4.13145	4.86636e-05
RPF2	0.549657	6.71357e-05	0.000266928	4.12985	4.86636e-05
GGPS1	0.393158	6.71903e-05	0.000266996	4.12964	4.86636e-05
ZNF264	-0.48433	6.74712e-05	0.000267962	-4.12854	4.86636e-05
GABARAPL2	-0.224133	6.80616e-05	0.000270029	-4.12625	4.86636e-05
ZRSR2	0.470519	6.81036e-05	0.000270029	4.12609	4.86636e-05
MAP2K2	-0.307276	6.81055e-05	0.000270029	-4.12608	4.86636e-05
TADA3	-0.346373	6.82188e-05	0.000270327	-4.12565	4.86636e-05
STK10	-0.472567	6.84862e-05	0.000271236	-4.12462	4.86636e-05
ING1	-0.548553	6.88406e-05	0.000272488	-4.12326	4.86636e-05
WASF2	-0.269969	6.94203e-05	0.000274629	-4.12106	4.86636e-05
FRAT2	-0.582244	6.95351e-05	0.000274931	-4.12062	4.86636e-05
SNAPIN	0.389136	6.9769e-05	0.000275536	4.11974	4.86636e-05
RSBN1L	0.314321	6.9801e-05	0.000275536	4.11962	4.86636e-05
USF2	-0.426588	6.98046e-05	0.000275536	-4.11961	4.86636e-05
MOB4	0.306095	7.03435e-05	0.00027751	4.11758	4.86636e-05
USP42	0.522254	7.09698e-05	0.000279825	4.11525	4.86636e-05
ING2	-0.537084	7.18247e-05	0.000283039	-4.1121	4.86636e-05
CTR9	-0.424722	7.19768e-05	0.000283481	-4.11154	4.86636e-05
URI1	0.376561	7.209e-05	0.00028377	4.11113	4.86636e-05
AC246785.3	-0.531793	7.23713e-05	0.000284688	-4.1101	4.86636e-05
LARS	0.478097	7.24034e-05	0.000284688	4.10999	4.86636e-05
CENPX	-0.423956	7.27561e-05	0.000285917	-4.10871	4.86636e-05
NCL	0.223444	7.28972e-05	0.000286313	4.1082	4.86636e-05
PDGFD	-0.458188	7.41638e-05	0.000291127	-4.10366	6.45638e-05
HLTF	-0.551972	7.58137e-05	0.000297439	-4.09786	6.45638e-05
DLD	0.372429	7.61361e-05	0.000298539	4.09674	6.45638e-05
TBK1	0.422304	7.66842e-05	0.000300522	4.09484	6.45638e-05
FN3KRP	-0.466965	7.71707e-05	0.000302263	-4.09317	6.45638e-05
SGMS1	-0.545976	7.8183e-05	0.000306059	-4.08973	6.45638e-05
MTG1	0.52661	8.0145e-05	0.000313567	4.08318	6.45638e-05
VSIR	-0.537753	8.02647e-05	0.000313862	-4.08278	6.45638e-05
UNKL	-0.581818	8.07495e-05	0.000315585	-4.08119	6.45638e-05
SCP2	-0.289566	8.21586e-05	0.000320784	-4.07661	7.87987e-05
PRKD3	-0.417693	8.217e-05	0.000320784	-4.07657	7.87987e-05
FBXL4	-0.548809	8.25845e-05	0.000322225	-4.07524	7.87987e-05
C12orf57	-0.393942	8.2762e-05	0.00032274	-4.07467	7.87987e-05
SPG7	-0.465321	8.28324e-05	0.000322837	-4.07445	7.87987e-05
NIPSNAP3A	0.481594	8.29398e-05	0.000323079	4.0741	7.87987e-05
IL15	0.551308	8.35906e-05	0.000325436	4.07203	7.87987e-05
NDUFAF2	0.451069	8.38136e-05	0.000326125	4.07133	7.87987e-05
TNPO1	-0.461393	8.40204e-05	0.000326751	-4.07067	7.87987e-05
TMED2	0.221829	8.51688e-05	0.000330913	4.06708	7.87987e-05
RNF187	-0.411222	8.51836e-05	0.000330913	-4.06703	7.87987e-05
PLEKHJ1	-0.410317	8.55369e-05	0.000331928	-4.06593	7.87987e-05
TUBGCP4	-0.578413	8.55383e-05	0.000331928	-4.06593	7.87987e-05
MIA3	0.368738	8.74432e-05	0.000339135	4.06008	7.87987e-05
LSG1	0.528027	8.75222e-05	0.000339256	4.05984	7.87987e-05
AVL9	-0.526031	8.83486e-05	0.000342273	-4.05735	7.87987e-05
CSDE1	0.273919	8.88939e-05	0.000344198	4.05571	7.87987e-05
COQ10A	-0.546325	8.93318e-05	0.000345705	-4.05441	7.87987e-05
GOLIM4	-0.546174	8.98859e-05	0.00034766	-4.05276	7.87987e-05
GPX7	-0.527686	9.03172e-05	0.000349138	-4.05149	7.87987e-05
UBTF	-0.40922	9.08833e-05	0.000351135	-4.04983	7.87987e-05
POLR3D	0.494973	9.1585e-05	0.000353654	4.04778	7.87987e-05
RAC2	-0.268104	9.20468e-05	0.000355199	-4.04644	7.87987e-05
TMCO1	0.257042	9.20849e-05	0.000355199	4.04633	7.87987e-05
NUCB1	0.393057	9.21566e-05	0.000355283	4.04613	7.87987e-05
TNIP1	-0.382888	9.23286e-05	0.000355753	-4.04563	7.87987e-05
ANP32A	-0.305965	9.23919e-05	0.000355771	-4.04545	7.87987e-05
KCNQ1OT1	-0.620848	9.24334e-05	0.000355771	-4.04533	7.87987e-05
FAM105A	0.352532	9.31537e-05	0.000358349	4.04326	7.87987e-05
TGS1	0.483023	9.3955e-05	0.000361236	4.04098	7.87987e-05
ZFP90	-0.527366	9.42787e-05	0.000362285	-4.04007	7.87987e-05
ECPAS	0.415443	9.58769e-05	0.000368227	4.03559	7.87987e-05
ATP6V0E2	-0.570701	9.66538e-05	0.000371011	-4.03343	7.87987e-05
THAP3	-0.487992	9.78638e-05	0.000375453	-4.03012	7.87987e-05
GATAD2B	-0.50655	9.90208e-05	0.000379686	-4.02698	7.87987e-05
AC005332.5	-0.483868	9.96775e-05	0.000381818	-4.02521	7.87987e-05
SMC1A	0.356475	9.96842e-05	0.000381818	4.0252	7.87987e-05
SPSB2	-0.490037	9.97687e-05	0.000381936	-4.02497	7.87987e-05
KCTD7	-0.518484	0.000101709	0.000389155	-4.01982	7.87987e-05
FAM76B	0.525398	0.000101798	0.000389287	4.01959	7.87987e-05
SFT2D3	-0.512805	0.000102004	0.000389864	-4.01905	7.87987e-05
CDKN2D	0.365963	0.000102283	0.000390719	4.01832	7.87987e-05
COG4	-0.519246	0.000104034	0.000397197	-4.01378	7.87987e-05
RMND5A	-0.468739	0.000105331	0.000401932	-4.01046	7.87987e-05
CMTM3	-0.433815	0.000106275	0.000405318	-4.00807	9.28147e-05
DMTF1	0.485663	0.000107552	0.000409965	4.00488	9.28147e-05
RAPGEF6	0.498179	0.000107828	0.000410796	4.00419	9.28147e-05
JPT1	-0.397555	0.000108902	0.000414578	-4.00153	9.28147e-05
DOK1	-0.488161	0.000108937	0.000414578	-4.00145	9.28147e-05
TMBIM6	0.196724	0.00011001	0.000418439	3.99882	9.28147e-05
RETREG2	-0.450097	0.000110646	0.000420632	-3.99727	9.28147e-05
NECAP1	0.417633	0.000113824	0.000432484	3.98967	9.28147e-05
AP4M1	-0.544929	0.000114234	0.00043381	-3.9887	9.28147e-05
HCLS1	0.294246	0.000114383	0.000434141	3.98836	9.28147e-05
REST	-0.350751	0.000114982	0.000435976	-3.98695	9.28147e-05
ELMOD3	-0.478432	0.000114989	0.000435976	-3.98694	9.28147e-05
TBC1D20	0.429547	0.000115157	0.000436269	3.98654	9.28147e-05
ARL6IP4	-0.219481	0.000115189	0.000436269	-3.98647	9.28147e-05
PANK2	0.414823	0.000115505	0.000437233	3.98573	9.28147e-05
CSNK1G3	-0.481372	0.000116035	0.000438916	-3.9845	9.28147e-05
ICK	-0.535802	0.000116073	0.000438916	-3.98441	9.28147e-05
AL662844.4	0.490029	0.000116411	0.000439961	3.98363	9.28147e-05
CLIP4	-0.456325	0.00011739	0.000443423	-3.98138	9.28147e-05
PUM2	-0.437666	0.000117643	0.000444145	-3.9808	9.28147e-05
RASSF1	-0.476207	0.000118172	0.000445906	-3.97959	9.28147e-05
KAT6A	-0.374084	0.000118373	0.000446426	-3.97914	9.28147e-05
VRK2	0.522164	0.000118447	0.000446468	3.97897	9.28147e-05
SDCCAG8	-0.439149	0.000119119	0.000448764	-3.97744	9.28147e-05
CCSER2	0.209038	0.000119194	0.000448807	3.97728	9.28147e-05
ANKRD27	-0.485063	0.000120262	0.000452589	-3.97487	9.28147e-05
GOLPH3L	-0.525879	0.000120612	0.000453667	-3.97409	9.28147e-05
RFK	0.473994	0.000120836	0.000454268	3.97359	9.28147e-05
SEC13	0.495203	0.000121489	0.000456482	3.97214	9.28147e-05
ZC3H15	0.337711	0.000121573	0.000456556	3.97195	9.28147e-05
HNRNPLL	0.53357	0.000122172	0.000458566	3.97063	9.28147e-05
RNH1	0.338669	0.000123807	0.000464457	3.96704	9.28147e-05
HCCS	0.438317	0.000123922	0.00046464	3.9668	9.28147e-05
KLF10	0.502082	0.000124634	0.000467066	3.96525	9.28147e-05
LINC01560	-0.542627	0.000125171	0.000468829	-3.96409	9.28147e-05
KANSL1	-0.295786	0.00012744	0.000477078	-3.95924	0.000107211
FAM8A1	-0.462094	0.000127882	0.000478479	-3.95831	0.000107211
STAU1	0.378978	0.000130276	0.00048718	3.9533	0.000107211
RAD23B	-0.356286	0.000131908	0.000493025	-3.94993	0.000107211
DDX24	-0.249728	0.000134033	0.000500704	-3.94561	0.000107211
KCTD20	-0.412676	0.000134833	0.000503372	-3.94399	0.000107211
JAKMIP2	-0.505741	0.000134889	0.000503372	-3.94388	0.000107211
OCEL1	-0.537244	0.000135795	0.000506489	-3.94207	0.000107211
POLR2J3.1	-0.263979	0.000135914	0.000506666	-3.94183	0.000107211
MLXIP	-0.526464	0.000136061	0.000506947	-3.94154	0.000107211
ARL3	-0.457578	0.000137146	0.000510723	-3.93939	0.000107211
ELF2	-0.389089	0.000140066	0.000521325	-3.93368	0.000107211
TMCO3	-0.528167	0.000140935	0.000524284	-3.932	0.000107211
NDUFAF1	0.442713	0.000141241	0.000525149	3.93141	0.000107211
ADNP	-0.435609	0.000141834	0.000527076	-3.93028	0.000107211
GIMAP1	0.231756	0.000142908	0.000530789	3.92823	0.000107211
PSMC6	0.300651	0.000143695	0.000533436	3.92674	0.000107211
TRAPPC13	0.424974	0.00014834	0.000550226	3.91809	0.000107211
DDX19B	-0.484797	0.000148373	0.000550226	-3.91803	0.000107211
NDUFS5	-0.214586	0.000149615	0.000554541	-3.91577	0.0001207
POC1B-AS1	0.522635	0.000152552	0.000565134	3.91047	0.0001207
ATG3	0.370618	0.000154112	0.000570616	3.9077	0.0001207
ARHGAP1	-0.49862	0.000154276	0.000570927	-3.90741	0.0001207
P2RX4	-0.507838	0.000154666	0.000572071	-3.90673	0.0001207
MPHOSPH9	-0.485622	0.000157476	0.000582163	-3.90182	0.0001207
SRI	0.238795	0.000158949	0.000587302	3.89928	0.0001207
HEBP1	-0.531877	0.000159571	0.000589295	-3.89821	0.0001207
C2orf74	-0.54865	0.000160925	0.000593984	-3.89591	0.0001207
SCPEP1	-0.49348	0.000161699	0.000596533	-3.8946	0.0001207
SEL1L	0.504584	0.000161849	0.000596777	3.89434	0.0001207
MAPRE1	0.34768	0.00016276	0.000599823	3.89281	0.0001207
C17orf62	0.350982	0.000164858	0.000607241	3.88931	0.0001207
GLIPR2	0.240997	0.000166732	0.000613826	3.88622	0.0001207
DALRD3	-0.502855	0.00016775	0.000617254	-3.88456	0.0001207
C9orf16	-0.221159	0.000167943	0.000617644	-3.88425	0.0001207
UBL7-AS1	-0.511454	0.000168396	0.000618787	-3.88351	0.0001207
TMBIM4	0.213722	0.000168457	0.000618787	3.88341	0.0001207
IGBP1	-0.361371	0.000168515	0.000618787	-3.88332	0.0001207
N4BP2	-0.524472	0.000169173	0.000620883	-3.88225	0.0001207
ZNF92	-0.503941	0.000169334	0.000621154	-3.88199	0.0001207
AC016876.2	0.451357	0.00017163	0.000629057	3.8783	0.0001207
ALG5	0.371831	0.000171746	0.000629057	3.87812	0.0001207
TMEM181	-0.536259	0.000171835	0.000629057	-3.87798	0.0001207
RPL17	-0.12517	0.000171843	0.000629057	-3.87796	0.0001207
TBC1D22A	-0.438359	0.000173824	0.000635984	-3.87482	0.0001207
TNIK	-0.483652	0.000174321	0.000637473	-3.87404	0.0001207
VAMP4	0.416206	0.000174644	0.000638325	3.87353	0.0001207
R3HDM1	-0.511826	0.000176573	0.000645045	-3.87052	0.0001207
RNASEK	-0.469499	0.00017759	0.000648296	-3.86895	0.000135649
ZNF253	-0.48235	0.000177645	0.000648296	-3.86886	0.000135649
RGS3	-0.45832	0.000179083	0.000652928	-3.86665	0.000150566
C20orf27	-0.469302	0.000179098	0.000652928	-3.86663	0.000150566
SZT2	-0.522626	0.000179983	0.000655815	-3.86528	0.00016461
INTS12	0.48798	0.000181937	0.000662598	3.86231	0.00016461
TDRD3	0.458526	0.000182414	0.000663993	3.86159	0.00016461
REX1BD	-0.315404	0.000182994	0.000665764	-3.86072	0.00016461
SMPD1	-0.433153	0.000184056	0.000669286	-3.85913	0.00016461
VOPP1	0.436847	0.000184329	0.000669935	3.85873	0.00016461
UQCRQ	0.179037	0.000184598	0.000670571	3.85832	0.00016461
NCOA7	0.462633	0.000185362	0.000673004	3.85719	0.00016461
PPP2R2B	-0.490207	0.000186309	0.000676096	-3.85579	0.00016461
KRT10	0.255496	0.000186528	0.000676546	3.85546	0.00016461
FNDC3A	0.497798	0.00018696	0.000677767	3.85483	0.00016461
ABCA5	-0.478284	0.000190547	0.000690417	-3.8496	0.00016461
SNX3	0.192184	0.000191238	0.000692569	3.84861	0.0001793
STARD4	0.529469	0.000193239	0.000699458	3.84574	0.0001793
EIF5A	0.270596	0.000193795	0.000701113	3.84495	0.0001793
ATG4C	-0.524263	0.000196009	0.000708763	-3.84182	0.00019277
GABARAPL1	-0.344245	0.000196212	0.000709138	-3.84153	0.00019277
RPL32	-0.0869232	0.00019705	0.000711805	-3.84036	0.00019277
PRADC1	-0.524038	0.000197595	0.000713408	-3.8396	0.00019277
RRN3P1	-0.499689	0.000197697	0.000713416	-3.83946	0.00019277
SRP54	0.357474	0.000198216	0.000714926	3.83873	0.00019277
YLPM1	-0.49575	0.000199889	0.000720592	-3.83642	0.00019277
ALDH9A1	-0.451291	0.000200978	0.000724153	-3.83492	0.00019277
RPL6	-0.128964	0.000203496	0.000732855	-3.83148	0.00019277
AC079331.2	-0.559145	0.000205839	0.000740915	-3.82832	0.00019277
GVINP1	0.369941	0.000205977	0.000741038	3.82813	0.00019277
HIST1H1C	-0.482603	0.000207074	0.000744608	-3.82667	0.00019277
ROMO1	0.257448	0.000208148	0.000748092	3.82524	0.00019277
TBPL1	0.325425	0.000208777	0.000749971	3.8244	0.00019277
CTNNBIP1	-0.486519	0.000209289	0.000751432	-3.82373	0.00019277
SYNCRIP	0.391648	0.000213475	0.000766074	3.81825	0.000206348
EMC6	0.280271	0.000216163	0.000775329	3.81479	0.000206348
OXR1	-0.467951	0.000217703	0.000780459	-3.81282	0.000206348
ETFA	0.337161	0.000218057	0.000781333	3.81237	0.000206348
CD55	0.47363	0.000221818	0.000794408	3.80763	0.000206348
SLC25A6	-0.21556	0.000222085	0.000794965	-3.8073	0.000206348
WDR82	-0.379937	0.000225425	0.000806517	-3.80316	0.000206348
INPP5K	-0.406921	0.000228015	0.000815371	-3.79999	0.000206348
PUM3	0.46536	0.000228476	0.000816608	3.79943	0.000206348
CARF	-0.519537	0.000228697	0.000816988	-3.79916	0.000206348
EHD1	-0.451369	0.000230365	0.000822536	-3.79714	0.000206348
AL645568.1	-0.488594	0.000231872	0.000827499	-3.79533	0.000206348
USO1	0.340837	0.00023257	0.000829436	3.79449	0.000219873
MT-CO3	-0.081055	0.000232648	0.000829436	-3.7944	0.000219873
LENG8	-0.515626	0.000233142	0.00083078	-3.79381	0.000219873
AGAP2	-0.517692	0.00023378	0.000832511	-3.79305	0.000219873
TBCD	-0.362106	0.000233862	0.000832511	-3.79295	0.000219873
MBP	-0.231967	0.000234091	0.00083291	-3.79268	0.000219873
ANKRD10	-0.393621	0.000234569	0.000834193	-3.79211	0.000219873
RPS27A	-0.0760333	0.00023631	0.000839966	-3.79006	0.000219873
THYN1	-0.367185	0.00023687	0.000841533	-3.7894	0.000219873
UQCC2	0.421702	0.000237114	0.000841978	3.78911	0.000219873
RUNX3	0.333696	0.000239148	0.000848779	3.78674	0.000219873
PNMA1	-0.501408	0.000241183	0.000855574	-3.78438	0.000232903
BANP	-0.44237	0.000241446	0.000856081	-3.78407	0.000232903
CTAGE5	-0.45396	0.000242093	0.000857944	-3.78333	0.000232903
GRK2	-0.385528	0.00024716	0.000875466	-3.77756	0.000232903
SMIM37	0.334543	0.000247468	0.000875747	3.77721	0.000232903
DUSP1	-0.495472	0.000247486	0.000875747	-3.77719	0.000232903
ORAI1	-0.473678	0.000247777	0.000876341	-3.77686	0.000232903
COX11	-0.4965	0.000250087	0.000884072	-3.77428	0.000232903
ZBTB16	-0.504902	0.000250488	0.000885048	-3.77383	0.000232903
ATP1A1	-0.341473	0.000250674	0.000885267	-3.77362	0.000232903
MRPL50	0.317525	0.000251424	0.000887475	3.77279	0.000232903
HSF2	-0.551367	0.000252469	0.000890721	-3.77163	0.000232903
TCP1	0.303838	0.000259238	0.000914148	3.76424	0.000232903
PDK1	-0.487458	0.000260081	0.000916666	-3.76334	0.000232903
EPB41L4A-AS1	-0.394001	0.000261636	0.000921349	-3.76167	0.00024491
LLPH	0.353874	0.000261669	0.000921349	3.76164	0.00024491
CENPH	0.441558	0.000263999	0.000929092	3.75916	0.00024491
PPP1R35	-0.353716	0.000264236	0.000929467	-3.75891	0.00024491
UBL7	-0.403484	0.000266797	0.000938014	-3.75621	0.00024491
HINT2	-0.313456	0.000268046	0.000941936	-3.7549	0.00024491
PTTG1IP	-0.439076	0.000268238	0.000942145	-3.7547	0.00024491
CCR7	0.533561	0.000268751	0.000943482	3.75416	0.00024491
MTERF2	-0.526275	0.000269166	0.00094431	-3.75373	0.00024491
RPS28	-0.102539	0.000269253	0.00094431	-3.75364	0.00024491
GDI2	0.254499	0.000271596	0.00095206	3.75122	0.00024491
TMEM126B	0.303534	0.000271988	0.000952962	3.75081	0.00024491
PRPF40A	0.287177	0.000272658	0.00095484	3.75012	0.00024491
DGCR6L	0.302117	0.000273062	0.000955784	3.74971	0.00024491
TRAF2	0.435662	0.000275481	0.000963775	3.74724	0.00024491
SIDT1-AS1	0.46041	0.000276896	0.000968251	3.7458	0.00024491
MRPS34	-0.299791	0.000280026	0.000978714	-3.74265	0.00024491
FYN	-0.242106	0.000281295	0.000982666	-3.74138	0.00024491
DGUOK	-0.257721	0.000284682	0.000994011	-3.73802	0.00024491
LNPK	-0.51225	0.000287979	0.00100503	-3.73479	0.00024491
ADH5	-0.363545	0.000288702	0.00100706	-3.73408	0.00024491
APEH	-0.451124	0.000290103	0.00101145	-3.73272	0.000258935
GLS	0.407082	0.000293607	0.00102316	3.72935	0.000258935
RPL35A	-0.0835598	0.000297774	0.00103717	-3.72538	0.000258935
MLLT3	-0.322041	0.000303722	0.00105738	-3.71981	0.0002708
SEL1L3	-0.468363	0.00030674	0.00106736	-3.71703	0.0002708
GRINA	0.480672	0.000309651	0.00107696	3.71437	0.0002708
ZNF33B	-0.501413	0.000310187	0.0010783	-3.71388	0.0002708
SPIN1	-0.496419	0.000313305	0.00108861	-3.71106	0.0002708
TFDP2	-0.403911	0.000314497	0.00109221	-3.70998	0.0002708
FAM173A	-0.412814	0.000315121	0.00109385	-3.70942	0.0002708
FBXO34	-0.354165	0.000318988	0.00110673	-3.70598	0.0002708
TKT	-0.480332	0.000319153	0.00110676	-3.70584	0.0002708
RIOK1	0.436393	0.000320824	0.00111201	3.70436	0.0002708
TAF1B	0.445651	0.000321404	0.00111348	3.70385	0.0002708
MAPKAPK5-AS1	-0.427114	0.00032537	0.00112667	-3.70038	0.0002708
HTATSF1	0.364654	0.00033005	0.00114206	3.69635	0.0002708
SNW1	0.332457	0.000330137	0.00114206	3.69627	0.0002708
HLA-DPB1	-0.343752	0.000333779	0.0011541	-3.69317	0.0002708
LSM4	-0.316372	0.000334384	0.00115563	-3.69265	0.0002708
NANS	0.471775	0.000335762	0.00115983	3.69149	0.0002708
HSPBAP1	-0.517957	0.000339332	0.0011716	-3.68849	0.0002708
DSTYK	-0.474896	0.000342453	0.0011818	-3.6859	0.0002708
KIAA1468	-0.493043	0.0003439	0.00118621	-3.6847	0.000282176
PLA2G16	0.329044	0.000345633	0.00119161	3.68328	0.000282176
UBE2D1	0.387933	0.000347398	0.00119712	3.68183	0.000282176
PA2G4P6	0.373991	0.000347786	0.00119745	3.68152	0.000282176
CEP164	0.492528	0.00034783	0.00119745	3.68148	0.000282176
RPL12	-0.114029	0.000349577	0.00120288	-3.68006	0.000282176
GDF11	-0.402979	0.000351392	0.00120854	-3.67859	0.000282176
CAND1	0.362969	0.000355605	0.00122243	3.6752	0.000282176
SEPHS2	-0.308478	0.000356086	0.0012235	-3.67482	0.000282176
BRIX1	0.344416	0.000356691	0.00122473	3.67434	0.000282176
MLX	-0.395004	0.000356789	0.00122473	-3.67426	0.000282176
NUP210	-0.48666	0.000357291	0.00122586	-3.67386	0.000282176
CCT7	0.300812	0.000360727	0.00123705	3.67114	0.000282176
UBA6	0.364527	0.000361274	0.00123833	3.67071	0.000282176
RASA3	-0.459359	0.00036206	0.00124043	-3.67009	0.000282176
KLF9	-0.461246	0.000364084	0.00124676	-3.66851	0.000282176
TAOK3	-0.266488	0.00036528	0.00125025	-3.66757	0.000282176
COG1	-0.42527	0.000369017	0.00126196	-3.66468	0.000282176
SLC39A1	-0.391122	0.000369055	0.00126196	-3.66465	0.000282176
GPATCH8	-0.315257	0.000370493	0.00126627	-3.66354	0.000282176
KANSL1-AS1	-0.513082	0.000371474	0.00126901	-3.66279	0.000282176
USP11	0.393785	0.000375127	0.00128087	3.66	0.000294868
ACAD8	-0.515452	0.000376915	0.00128636	-3.65865	0.000294868
PTPRA	0.275664	0.000377828	0.00128886	3.65796	0.000294868
ADGRE5	0.359311	0.000384027	0.00130938	3.65332	0.000294868
PIAS2	-0.524884	0.000385579	0.00131404	-3.65217	0.000294868
SOS1	0.421605	0.000386974	0.00131816	3.65114	0.000294868
DCTD	0.464037	0.000388873	0.00132399	3.64974	0.000294868
AL157938.3	-0.469761	0.000389898	0.00132685	-3.64899	0.000294868
ITPR1	0.456241	0.000390329	0.00132758	3.64867	0.000294868
TOR1AIP1	0.40508	0.000390487	0.00132758	3.64856	0.000294868
STK4	-0.162066	0.00039363	0.00133763	-3.64627	0.000304396
DHX36	0.303485	0.000395713	0.00134406	3.64476	0.000304396
HDLBP	-0.396977	0.000400066	0.0013582	-3.64164	0.000304396
SKA2	-0.429573	0.000401803	0.00136344	-3.6404	0.000304396
PLEKHB2	0.390422	0.000404152	0.00137076	3.63873	0.000304396
MRPS18A	0.343754	0.000404675	0.00137188	3.63836	0.000304396
TPR	-0.262816	0.000411571	0.00139459	-3.63353	0.000304396
NDUFA1	0.183103	0.000413409	0.00139968	3.63225	0.000304396
APOBR	-0.471681	0.000413466	0.00139968	-3.63221	0.000304396
LIPT1	-0.461152	0.000421984	0.00142784	-3.62637	0.000304396
PEBP1	-0.284927	0.000424559	0.00143587	-3.62462	0.000304396
H2AFZ	-0.180937	0.000425598	0.00143869	-3.62392	0.000304396
BCL2L1	0.448025	0.000426308	0.00144012	3.62344	0.000304396
SMIM8	-0.416794	0.000426425	0.00144012	-3.62336	0.000304396
IRF3	-0.284645	0.000427008	0.00144108	-3.62297	0.000304396
CYB5A	-0.379377	0.000427116	0.00144108	-3.6229	0.000304396
ACP5	0.452886	0.000430152	0.00145064	3.62087	0.000304396
METTL21A	-0.458341	0.000432702	0.00145855	-3.61917	0.000304396
IL2RB	0.240227	0.000435035	0.00146572	3.61763	0.000304396
TSPOAP1-AS1	-0.354151	0.000436605	0.00147031	-3.61659	0.000304396
SNHG8	-0.312781	0.000437708	0.00147333	-3.61587	0.000304396
BECN1	0.404889	0.00043901	0.00147667	3.61502	0.000304396
FAM200B	-0.420553	0.000439115	0.00147667	-3.61495	0.000304396
UBAC1	-0.42494	0.000441114	0.00148268	-3.61364	0.000304396
ZFHX2-AS1	-0.416647	0.000443382	0.0014896	-3.61217	0.000304396
RPL14	-0.103922	0.000443624	0.00148971	-3.61201	0.000304396
C19orf70	0.28391	0.000445651	0.0014954	3.6107	0.000304396
TAF7	0.225159	0.000445921	0.0014954	3.61053	0.000304396
NAA15	0.44161	0.000445949	0.0014954	3.61051	0.000304396
RABGGTB	-0.297815	0.000447395	0.00149905	-3.60958	0.000304396
ARL16	-0.404721	0.000447459	0.00149905	-3.60954	0.000304396
DNAAF2	-0.528278	0.000447802	0.00149937	-3.60932	0.000317783
EIF4B	-0.299123	0.000448026	0.00149937	-3.60917	0.000317783
NARS	0.353871	0.000448387	0.00149937	3.60894	0.000317783
OTUD6B-AS1	-0.294038	0.000448526	0.00149937	-3.60885	0.000330201
NDFIP1	0.272217	0.00044861	0.00149937	3.6088	0.000330201
ENSA	0.226517	0.000449593	0.00150195	3.60817	0.000330201
TMEM42	-0.469764	0.00045625	0.00152348	-3.60394	0.000330201
RNF13	-0.361878	0.000458202	0.00152928	-3.60271	0.000330201
MIF4GD	-0.363837	0.000460669	0.00153679	-3.60116	0.000330201
MSL1	-0.439589	0.00046164	0.0015393	-3.60055	0.000330201
H2AFJ	-0.434612	0.000462422	0.00154119	-3.60007	0.000330201
HACD3	-0.458401	0.000465158	0.00154958	-3.59837	0.000330201
ZNF518A	-0.376049	0.000466321	0.00155218	-3.59765	0.000343316
P3H1	-0.500797	0.000466376	0.00155218	-3.59761	0.000343316
PSENEN	0.319329	0.000467726	0.00155595	3.59678	0.000343316
XRCC1	-0.461879	0.000469244	0.00156027	-3.59585	0.000343316
CCDC69	-0.406702	0.000470017	0.00156176	-3.59537	0.000356548
MBNL2	-0.447245	0.000470132	0.00156176	-3.5953	0.000356548
STX7	-0.379444	0.000470762	0.00156312	-3.59491	0.000356548
METAP2	0.270171	0.000473268	0.00157071	3.59338	0.000369744
SPCS2	0.185485	0.000476414	0.00158041	3.59147	0.000369744
IMPA1	0.480432	0.000481212	0.00159559	3.58858	0.000369744
PHF3	-0.357682	0.000482892	0.00159967	-3.58757	0.000382546
ZC3H18	-0.417186	0.000482895	0.00159967	-3.58757	0.000382546
LIMS1	0.425161	0.000483557	0.00160112	3.58717	0.000382546
ZNF383	-0.455235	0.000485158	0.00160567	-3.58622	0.000382546
BSG	-0.222427	0.000487462	0.00161255	-3.58485	0.000382546
PAICS	0.480695	0.000494796	0.00163605	3.58053	0.000395472
FAM172A	-0.393413	0.000495314	0.001637	-3.58023	0.000395472
AL359220.1	-0.48014	0.000496069	0.00163873	-3.57979	0.000395472
NARF	0.304127	0.000496348	0.00163889	3.57963	0.000395472
CHCHD2	0.177156	0.000499978	0.00165011	3.57752	0.000408919
ZBTB8OS	0.291535	0.000503905	0.0016623	3.57525	0.000422158
FHOD1	-0.441525	0.000504978	0.00166507	-3.57464	0.000422158
ZNF638	-0.311181	0.000508229	0.00167501	-3.57278	0.00043517
CDK5RAP1	0.458006	0.000508833	0.00167623	3.57244	0.00043517
GMPR2	-0.441745	0.000513304	0.00169017	-3.5699	0.00043517
ANAPC10	0.381607	0.000515388	0.00169625	3.56873	0.000447526
FUT11	-0.48646	0.000518777	0.00170584	-3.56683	0.000447526
LIX1L	-0.431896	0.000518783	0.00170584	-3.56682	0.000447526
ZMYM2	-0.351701	0.000523937	0.00172199	-3.56396	0.000447526
COPB2	0.367656	0.000524257	0.00172225	3.56378	0.000447526
ARHGEF7	-0.446238	0.000524688	0.00172287	-3.56354	0.000447526
EIF4A3	0.304327	0.00053043	0.00174047	3.56038	0.000460449
C12orf65	-0.344576	0.000530539	0.00174047	-3.56032	0.000460449
NOA1	-0.46622	0.000538631	0.0017662	-3.55592	0.000460449
TMED9	0.271356	0.000543367	0.00178091	3.55338	0.000472466
ITGA5	-0.391643	0.000544589	0.00178409	-3.55273	0.000472466
MAU2	-0.420161	0.000546542	0.00178967	-3.55169	0.000472466
GPR82	0.388436	0.000547711	0.00179267	3.55106	0.000472466
MSH3	0.526745	0.000549198	0.00179671	3.55028	0.000472466
GRAP2	0.348258	0.000552202	0.00180495	3.54869	0.000472466
ZNF445	-0.527152	0.000552224	0.00180495	-3.54868	0.000472466
IGSF8	0.465074	0.000556156	0.00181696	3.54661	0.00048352
CALHM6	0.43049	0.00056235	0.00183636	3.54339	0.00048352
KLF13	-0.316766	0.000562674	0.00183657	-3.54322	0.00048352
SRBD1	0.443064	0.000576219	0.00187992	3.53628	0.00048352
APEX2	-0.466356	0.000578332	0.00188595	-3.53522	0.00048352
AKT2	0.405767	0.000582285	0.00189797	3.53323	0.00048352
ECI1	0.398985	0.000583211	0.0018995	3.53276	0.00048352
TMEM91	-0.467626	0.00058329	0.0018995	-3.53272	0.00048352
PTPN1	0.433113	0.000583644	0.00189978	3.53255	0.00048352
MPST	-0.404052	0.000584113	0.00190044	-3.53231	0.00048352
UBXN1	-0.172985	0.000585008	0.00190248	-3.53187	0.00048352
ABHD17B	0.385767	0.000590203	0.0019185	3.52928	0.000508289
LINC00476	-0.40576	0.000592822	0.00192613	-3.52799	0.000508289
CEP95	-0.469154	0.000593782	0.00192794	-3.52752	0.000508289
RPS6	-0.0821054	0.000593921	0.00192794	-3.52745	0.000508289
MIB2	-0.475144	0.000594241	0.0019281	-3.52729	0.000508289
CHD6	-0.422775	0.000595368	0.00193087	-3.52674	0.000508289
STARD7	0.46231	0.000597709	0.00193758	3.52559	0.000508289
SLC27A5	-0.408707	0.000598036	0.00193763	-3.52543	0.000508289
TMEM156	-0.442841	0.00059827	0.00193763	-3.52532	0.000508289
TYROBP	-0.119575	0.000600903	0.00194527	-3.52403	0.000515558
STAG2	0.272382	0.000601246	0.0019455	3.52387	0.000515558
S100A10	-0.22491	0.000601866	0.00194662	-3.52356	0.000515558
CD27-AS1	-0.470098	0.000604546	0.00195359	-3.52227	0.000515558
MOB3A	-0.42706	0.000604573	0.00195359	-3.52225	0.000515558
SSSCA1	0.381895	0.000605433	0.00195548	3.52184	0.000515558
GNL3	0.37499	0.000611661	0.0019747	3.51884	0.000515558
MMAB	-0.431824	0.000612822	0.00197755	-3.51829	0.000515558
GTF3A	-0.249895	0.000613992	0.00198043	-3.51773	0.000515558
CCNG1	-0.340103	0.000615662	0.00198492	-3.51693	0.000515558
POLM	-0.452002	0.000616953	0.00198818	-3.51632	0.000515558
NAAA	-0.456382	0.000621006	0.00200033	-3.5144	0.000515558
REEP3	0.433095	0.000621328	0.00200046	3.51425	0.000515558
NFATC3	-0.402905	0.000627315	0.00201882	-3.51144	0.000515558
METTL26	-0.322165	0.00062813	0.00202053	-3.51106	0.000515558
IRAK4	0.336383	0.000631046	0.00202899	3.5097	0.000515558
MPPE1	-0.391073	0.000632387	0.00203239	-3.50908	0.000515558
TNFRSF1B	-0.386659	0.000636222	0.00204379	-3.5073	0.000515558
PFN1	-0.105252	0.000637324	0.0020464	-3.5068	0.000515558
ARRB1	-0.461552	0.000638846	0.00205036	-3.5061	0.000515558
CENPV	-0.451716	0.000639316	0.00205095	-3.50588	0.000515558
COA1	-0.417481	0.000641071	0.00205565	-3.50508	0.000515558
RNMT	-0.325461	0.000642259	0.00205853	-3.50453	0.000515558
MAGOH	0.232063	0.000644109	0.00206353	3.50369	0.000515558
DZIP3	-0.498152	0.000645583	0.00206732	-3.50302	0.000515558
SNX20	0.275168	0.0006499	0.00208021	3.50106	0.000515558
FBXO22	-0.411258	0.00065375	0.00209159	-3.49932	0.00052854
PTPN18	-0.401005	0.000656494	0.00209942	-3.49809	0.00054078
RABL3	0.437061	0.000657729	0.00210243	3.49754	0.00054078
DCAF13	0.363354	0.000661686	0.00211412	3.49578	0.00054078
CAPN10	-0.463303	0.000668419	0.00213468	-3.4928	0.00054078
DPF2	-0.369404	0.000670291	0.00213969	-3.49198	0.000553721
C1orf52	0.374677	0.000680355	0.00217085	3.48759	0.000565635
XRCC6	0.253164	0.000680924	0.00217169	3.48734	0.000565635
NKIRAS2	0.381029	0.000681305	0.00217193	3.48718	0.000565635
MTCH2	0.36802	0.000688508	0.00219391	3.48408	0.000565635
PATL2	0.439046	0.000689533	0.00219619	3.48364	0.000565635
FNIP1	-0.341125	0.000692118	0.00220343	-3.48254	0.000574925
NT5DC1	-0.441786	0.000696544	0.00221653	-3.48066	0.000574925
JADE2	0.375867	0.000697479	0.00221851	3.48026	0.000574925
CEP135	-0.387922	0.000702379	0.0022331	-3.4782	0.000574925
GALNT10	-0.432848	0.000704288	0.00223817	-3.47739	0.000574925
AC004453.1	-0.385846	0.000706451	0.00224404	-3.47649	0.000574925
UNC119	-0.475401	0.000712836	0.00226331	-3.47383	0.000574925
ADA	-0.332721	0.00071381	0.00226539	-3.47343	0.000574925
TMEM161A	-0.429747	0.000720099	0.00228433	-3.47084	0.000574925
MNAT1	0.386726	0.000722914	0.00229224	3.46968	0.000574925
FGD3	-0.363343	0.000726825	0.00230361	-3.46809	0.000574925
CUTALP	-0.393531	0.000729192	0.00230981	-3.46713	0.000574925
AP1S3	0.466387	0.000729431	0.00230981	3.46703	0.000574925
RGP1	-0.422943	0.000732409	0.00231821	-3.46582	0.000574925
MAP7D1	-0.37663	0.000736961	0.00233158	-3.46399	0.000574925
PPP2R3C	0.302338	0.000742754	0.00234807	3.46167	0.000587469
BEX4	-0.338793	0.000742836	0.00234807	-3.46164	0.000587469
HERC2	-0.463886	0.000754343	0.00238339	-3.45709	0.000599192
SLC35A1	-0.374919	0.000759014	0.00239708	-3.45526	0.000599192
GALK2	-0.403857	0.000761915	0.00240517	-3.45413	0.000599192
FAM214A	0.416037	0.000762947	0.00240736	3.45373	0.000599192
LMBR1L	-0.461468	0.000763831	0.00240908	-3.45338	0.000599192
REXO2	-0.372601	0.0007656	0.00241359	-3.4527	0.000610592
ZFAND1	-0.34636	0.000766441	0.00241517	-3.45237	0.000610592
KEAP1	0.387776	0.000766943	0.00241568	3.45218	0.000610592
SRSF3	0.214269	0.00077077	0.00242666	3.4507	0.000610592
FEM1C	0.499442	0.000771366	0.00242746	3.45047	0.000610592
PRIM1	-0.442502	0.000772503	0.00242997	-3.45003	0.000610592
MZT2B	-0.183731	0.00077444	0.00243498	-3.44929	0.00062111
BANF1	0.220349	0.000778549	0.00244682	3.44772	0.00062111
ARHGDIA	0.218717	0.000780335	0.00245135	3.44704	0.00062111
MRPS16	0.351798	0.000781136	0.00245278	3.44673	0.00062111
CGAS	0.434091	0.000785064	0.00246403	3.44524	0.00062111
HIVEP3	0.406494	0.000785791	0.00246522	3.44497	0.00062111
CDC42	0.144412	0.000791442	0.00248185	3.44284	0.00062111
PGP	-0.401166	0.000793129	0.00248512	-3.44221	0.00062111
RREB1	-0.452493	0.000793184	0.00248512	-3.44219	0.00062111
PMM1	-0.515725	0.000797711	0.00249812	-3.44049	0.000633491
NSUN5P1	-0.494757	0.000798035	0.00249812	-3.44037	0.000633491
FNBP1	-0.345611	0.000800138	0.0025036	-3.43959	0.000645283
HNRNPA1	-0.126959	0.000800779	0.0025045	-3.43935	0.000645283
HSPA13	0.437834	0.000815343	0.00254893	3.43399	0.000645283
KLF2	-0.414898	0.00082028	0.00256324	-3.43219	0.000645283
SNHG3	-0.377006	0.000822807	0.00256981	-3.43127	0.000657322
RARA	0.433555	0.000823106	0.00256981	3.43117	0.000657322
KPNA5	0.477468	0.000824946	0.00257442	3.4305	0.000657322
GARS	0.423626	0.000828646	0.00258475	3.42917	0.000668743
UBA52	-0.113064	0.000828982	0.00258475	-3.42905	0.000668743
DCP1A	0.413983	0.000833495	0.00259768	3.42743	0.000668743
FIG4	-0.432477	0.000835998	0.00260434	-3.42653	0.000668743
PIGX	-0.428285	0.000836416	0.0026045	-3.42638	0.000668743
ELOC	0.256771	0.00085509	0.00266149	3.4198	0.000693249
BCL6	-0.434811	0.000859841	0.0026751	-3.41814	0.000693249
ZNF544	-0.437231	0.000868803	0.0027018	-3.41504	0.000693249
CCPG1	-0.460243	0.000876351	0.00272408	-3.41246	0.000693249
LRIF1	0.327852	0.000877098	0.00272521	3.4122	0.000704547
GNL1	-0.431611	0.000881778	0.00273856	-3.41061	0.000704547
PPP1R3E	-0.446158	0.000885502	0.00274892	-3.40935	0.000704547
PGRMC2	0.383181	0.000889546	0.00276027	3.40798	0.000704547
UBE2E3	-0.285181	0.000900959	0.00279447	-3.40417	0.000704547
TRNT1	0.397965	0.000908971	0.00281809	3.40151	0.000716419
TMEM170A	0.363502	0.000912059	0.00282643	3.4005	0.000716419
PTER	-0.408071	0.00091327	0.00282895	-3.4001	0.000716419
MVD	-0.487509	0.000916921	0.00283902	-3.3989	0.000728895
CYFIP2	-0.38538	0.000925619	0.00286471	-3.39607	0.000766256
LIAS	-0.484332	0.000927755	0.00287007	-3.39538	0.000766256
NAPEPLD	-0.395365	0.000929631	0.00287462	-3.39477	0.000766256
HAGH	-0.297319	0.000936267	0.00289372	-3.39264	0.000772642
WDFY2	-0.458775	0.000936624	0.00289372	-3.39252	0.000772642
ZDHHC20	-0.463678	0.000938681	0.00289882	-3.39186	0.000772642
CLCN3	-0.369829	0.000940439	0.00290299	-3.3913	0.000772642
MRPS30	0.407884	0.000943211	0.00290939	3.39042	0.000772642
TMEM126A	0.355761	0.00094339	0.00290939	3.39036	0.000772642
INTS13	0.430459	0.000943741	0.00290939	3.39025	0.000772642
H2AFV	-0.202868	0.000950129	0.00292781	-3.38822	0.000772642
IL10RB	-0.413804	0.000953666	0.00293716	-3.3871	0.000772642
RITA1	-0.452368	0.000954378	0.00293716	-3.38688	0.000772642
RPIA	0.289224	0.000954494	0.00293716	3.38684	0.000772642
SLC3A2	0.271	0.000954814	0.00293716	3.38674	0.000772642
POLR3K	-0.33396	0.000956123	0.00293991	-3.38633	0.000772642
TMEM65	0.440228	0.000966961	0.00297195	3.38294	0.000772642
AC026979.2	-0.446733	0.000978352	0.00300566	-3.37941	0.000772642
DHRS4L2	-0.399902	0.000980262	0.00301023	-3.37883	0.000772642
UGP2	0.235032	0.000985036	0.00302358	3.37736	0.000772642
ARHGAP35	-0.445331	0.000987851	0.00303092	-3.3765	0.000772642
COMMD3	-0.295215	0.000990052	0.00303636	-3.37583	0.000772642
SYNGR2	0.31962	0.000991405	0.0030392	3.37542	0.000794205
DENND1B	0.416147	0.000996267	0.00305278	3.37395	0.000794205
CCDC92	-0.462378	0.000998803	0.00305924	-3.37318	0.000794205
RAB10	0.299174	0.00100008	0.00306182	3.3728	0.000794205
GTF3C6	0.252696	0.00100581	0.00307804	3.37107	0.000794205
COX4I1	-0.1188	0.00100742	0.00308164	-3.37059	0.000794205
MT-RNR2	-0.112641	0.00101201	0.00309435	-3.36922	0.000794205
RRM1	-0.468168	0.00101558	0.00310392	-3.36816	0.000794205
MRPL3	0.391009	0.00102294	0.00312509	3.36598	0.000794205
VEGFB	-0.459175	0.00102398	0.00312693	-3.36567	0.000794205
APPL1	-0.369694	0.0010267	0.00313387	-3.36487	0.000794205
MED25	0.448311	0.00102897	0.00313947	3.3642	0.000816963
RBM33	-0.412026	0.00103047	0.0031427	-3.36376	0.000816963
ZNF426	-0.442375	0.0010451	0.00318593	-3.3595	0.000816963
MRNIP	-0.448529	0.0010475	0.00319189	-3.35881	0.000816963
MGAT4A	-0.337644	0.00105875	0.00322479	-3.35558	0.000816963
SMIM7	-0.330947	0.001064	0.00323938	-3.35408	0.000816963
IMP3	-0.284319	0.00106666	0.0032461	-3.35332	0.000816963
ADD1	-0.282153	0.00107798	0.00327914	-3.35013	0.000829177
FAU	-0.0910099	0.00108579	0.0033015	-3.34794	0.000840661
NAA25	0.486576	0.00109196	0.00331882	3.34622	0.000840661
ZDHHC7	-0.417362	0.0010933	0.00332149	-3.34585	0.000840661
RPS11	-0.104682	0.00109438	0.00332335	-3.34555	0.000852843
CSRNP1	0.427449	0.00109975	0.00333822	3.34406	0.000877178
UBXN7	-0.418557	0.00110232	0.0033446	-3.34336	0.000877178
TRAPPC10	-0.413698	0.00110547	0.00335184	-3.34249	0.000888571
SNX5	-0.340283	0.00110565	0.00335184	-3.34244	0.000888571
RPL7A	-0.128492	0.00110659	0.00335326	-3.34218	0.000888571
PNKP	-0.405465	0.00110983	0.00336165	-3.34129	0.000912823
METAP1	-0.473649	0.00111085	0.0033633	-3.34102	0.000912823
SUPT4H1	-0.232951	0.00112046	0.00339096	-3.3384	0.000923754
EIF3B	-0.371179	0.00112435	0.00340128	-3.33735	0.000923754
FO393401.1	-0.482892	0.00113348	0.00342744	-3.33489	0.000923754
FLNA	-0.320209	0.00113642	0.00343487	-3.3341	0.000923754
XRCC5	0.221667	0.00114015	0.00344467	3.33311	0.000934251
ACOT8	-0.386376	0.00115595	0.00349094	-3.32892	0.000934251
MRPL14	0.259433	0.00116073	0.00350388	3.32766	0.000934251
NTHL1	-0.42927	0.00116466	0.00351424	-3.32664	0.000934251
FXR1	0.341874	0.00116886	0.00352542	3.32554	0.000934251
ADAM10	-0.257613	0.0011823	0.00356446	-3.32206	0.000957945
LCP1	0.185419	0.00118338	0.0035662	3.32178	0.000957945
CHMP1B	-0.313675	0.00118497	0.00356946	-3.32137	0.000957945
MAIP1	0.406754	0.0011924	0.00359033	3.31946	0.000968744
ACOT9	0.438248	0.00119358	0.00359238	3.31916	0.000968744
MRPS7	0.294774	0.00119552	0.00359667	3.31867	0.000968744
COMMD8	-0.244548	0.00119764	0.00360152	-3.31813	0.000968744
RTN3	-0.341941	0.00120429	0.00361999	-3.31644	0.00097992
ADSS	0.28907	0.00120788	0.00362925	3.31553	0.00097992
EIF2AK1	-0.352505	0.0012085	0.00362957	-3.31537	0.00097992
FAM110A	-0.432101	0.00121702	0.00365363	-3.31323	0.000991486
SPART	0.354275	0.00122063	0.00366292	3.31232	0.000991486
MFSD11	-0.364942	0.00122881	0.00368592	-3.31028	0.00101542
LRCH4	-0.427516	0.00123013	0.00368831	-3.30996	0.00101542
SENP1	0.428182	0.00125108	0.00374954	3.30479	0.00102564
PAAF1	-0.403153	0.00125241	0.00375196	-3.30447	0.00102564
ARL17A	-0.470202	0.00125702	0.00376417	-3.30334	0.00102564
ARAP1	-0.396948	0.00126298	0.00378044	-3.30189	0.00102564
RPL18	-0.0963059	0.00126879	0.00379621	-3.30049	0.00102564
VAV1	-0.460177	0.00127367	0.00380921	-3.29932	0.00104903
PLCXD2	-0.405657	0.00127676	0.00381686	-3.29857	0.00104903
FRG1	-0.266956	0.00127736	0.00381703	-3.29843	0.00104903
CAPZA2	0.23919	0.00128149	0.00382779	3.29744	0.00106048
PEF1	0.328948	0.00128295	0.00383052	3.29709	0.00106048
ZNF429	-0.408167	0.00129765	0.0038728	-3.2936	0.00107011
AC024293.1	0.414136	0.00130047	0.00387871	3.29293	0.00107011
COMMD7	-0.270215	0.00130072	0.00387871	-3.29287	0.00107011
METTL15	0.413145	0.00130316	0.00388434	3.2923	0.00107011
ABHD13	0.372634	0.001306	0.00389118	3.29163	0.00107011
POLR2B	-0.305568	0.00130827	0.0038963	-3.2911	0.00107011
GOLGA7	-0.219952	0.0013131	0.00390906	-3.28997	0.00109425
ZNF605	-0.442048	0.00132693	0.00394856	-3.28675	0.00110239
CDKN2AIPNL	-0.386143	0.00133235	0.00396303	-3.2855	0.00110239
EPHA1-AS1	-0.424487	0.00133314	0.00396374	-3.28532	0.00110239
PRRC1	0.399333	0.00133481	0.00396704	3.28493	0.00110239
BTN2A1	0.404513	0.00133596	0.00396879	3.28467	0.00110239
LRR1	0.408026	0.00134713	0.00399923	3.28211	0.00110239
PRPF19	0.394068	0.00134733	0.00399923	3.28207	0.00110239
TRIM33	-0.364688	0.00135231	0.00401233	-3.28093	0.00110239
KMT2A	-0.367875	0.00135338	0.00401383	-3.28069	0.00110239
ZNF677	-0.389371	0.00137593	0.00407901	-3.27561	0.00112221
MRPS15	0.297608	0.00137924	0.00408713	3.27486	0.00112221
GRK6	-0.437184	0.0013816	0.00409242	-3.27434	0.00112221
KIF22	-0.418001	0.00138465	0.00409975	-3.27366	0.00112221
TXNDC15	0.315667	0.00138598	0.00410198	3.27336	0.00112221
DCPS	0.358752	0.00138722	0.00410394	3.27309	0.00112221
SUMF2	-0.291058	0.00139118	0.00411393	-3.27221	0.00112221
TXNDC9	0.259379	0.00139281	0.00411705	3.27185	0.00112221
CMTR2	-0.368652	0.00140075	0.00413879	-3.2701	0.00112221
AC005154.1	-0.426822	0.00140494	0.00414944	-3.26918	0.00112221
CDK2AP2	-0.28031	0.00140802	0.00415681	-3.2685	0.00113394
C4orf48	0.368657	0.00141822	0.0041852	3.26628	0.00114565
MPC2	-0.305816	0.00143725	0.00423959	-3.26216	0.00115592
SSB	0.262283	0.00144197	0.00425176	3.26115	0.00115592
CIAPIN1	0.320987	0.00144262	0.00425189	3.26101	0.00115592
SUDS3	0.307432	0.00145243	0.00427903	3.25892	0.00115592
CD59	0.343272	0.00145733	0.00429171	3.25788	0.0011676
EIF2S3	-0.27471	0.00146143	0.004302	-3.25701	0.00117879
PNPLA6	-0.395743	0.0014788	0.00435132	-3.25336	0.00117879
SMAD4	0.461618	0.00149214	0.00438876	3.25058	0.00118897
HNRNPH3	-0.277785	0.001498	0.00440417	-3.24937	0.00118897
NRIP1	0.451244	0.00149874	0.00440453	3.24921	0.00118897
IPO9	-0.478604	0.00150101	0.00440937	-3.24875	0.00118897
MT-CO2	-0.0728754	0.00151121	0.00443751	-3.24665	0.00120011
BLVRB	-0.391935	0.00151327	0.00444171	-3.24623	0.00120011
VIPR2	-0.46591	0.00151953	0.00445824	-3.24495	0.00121074
MEI1	-0.408483	0.00152521	0.00447174	-3.24379	0.00121074
HPRT1	0.414986	0.00152539	0.00447174	3.24376	0.00121074
MFSD14C	-0.356666	0.00153032	0.00448435	-3.24276	0.00122234
STK26	-0.378908	0.00153589	0.00449883	-3.24163	0.00123292
NDUFB11	-0.199419	0.00154359	0.00451952	-3.24008	0.00123292
FAAP20	-0.2895	0.00154692	0.0045274	-3.23941	0.00123292
FBXO33	-0.387265	0.00154808	0.00452894	-3.23918	0.00124347
ADSL	0.436605	0.00155944	0.00456004	3.23691	0.00124347
NAGPA	-0.369049	0.00156	0.00456004	-3.2368	0.00124347
NUCB2	-0.293057	0.00157917	0.00461419	-3.233	0.00127916
SRGAP2B	0.366272	0.00158272	0.00462265	3.23231	0.001287
CBX1	-0.386049	0.0015851	0.00462644	-3.23184	0.001287
PAXIP1-AS1	-0.376725	0.00158532	0.00462644	-3.2318	0.001287
PAPOLA	0.215779	0.00158835	0.00463339	3.2312	0.001287
UBN2	-0.409354	0.00158927	0.00463418	-3.23102	0.001287
ATF4	0.294163	0.00159023	0.00463508	3.23083	0.001287
APOBEC3C	0.156082	0.00159444	0.00464543	3.23001	0.001287
PARP1	-0.253434	0.00159795	0.00465377	-3.22933	0.001287
BBS4	-0.447086	0.00160659	0.00467614	-3.22765	0.00129796
RCOR3	-0.396684	0.00160695	0.00467614	-3.22758	0.00129796
EIF4E	0.258539	0.00161341	0.00469303	3.22633	0.00130891
PCGF6	-0.363117	0.00161923	0.00470803	-3.22521	0.00130891
LIPE-AS1	-0.38793	0.00162127	0.00471202	-3.22482	0.00133129
SLC46A3	-0.374938	0.00162504	0.00472105	-3.2241	0.00133129
RPS17	-0.104563	0.00162793	0.00472752	-3.22355	0.00133129
VASP	-0.326431	0.0016299	0.00473131	-3.22317	0.00134274
RFC4	-0.413665	0.00164094	0.00476139	-3.22107	0.00135362
BIRC6	-0.334435	0.00164312	0.0047658	-3.22065	0.00135362
TMEM120A	-0.416085	0.00167002	0.00484183	-3.21559	0.00140039
UROD	-0.37895	0.00167091	0.00484244	-3.21543	0.00140039
CRYZL1	-0.303373	0.00167637	0.00485629	-3.21441	0.00140834
STAG3	0.388758	0.00168371	0.00487502	3.21305	0.00140834
COX20	0.339482	0.00168421	0.00487502	3.21295	0.00140834
ZMAT3	-0.445911	0.00169182	0.00489504	-3.21155	0.00140834
ERH	0.165007	0.00169775	0.00491021	3.21045	0.00140834
NUDT19	-0.352244	0.00169924	0.00491095	-3.21018	0.00140834
SYAP1	-0.346191	0.00169939	0.00491095	-3.21015	0.00140834
LINC00324	-0.447643	0.00171826	0.00495998	-3.2067	0.00141855
CARD11	0.418376	0.0017184	0.00495998	3.20668	0.00141855
BCCIP	0.396012	0.00171845	0.00495998	3.20667	0.00141855
SLC25A11	-0.295365	0.00173465	0.00500473	-3.20374	0.00145372
ZNF431	-0.374781	0.00173624	0.00500728	-3.20345	0.00146208
STX10	-0.337285	0.00174105	0.00501912	-3.20258	0.00146208
CEPT1	-0.350688	0.00174182	0.00501931	-3.20245	0.00146208
MTR	-0.440472	0.00175631	0.00505899	-3.19986	0.00146208
ZFC3H1	-0.367277	0.00175725	0.00505965	-3.19969	0.00146208
KIZ	-0.431385	0.00176961	0.00509319	-3.19749	0.00146208
OSBPL2	-0.417424	0.00177096	0.00509493	-3.19726	0.00147277
MBOAT7	-0.368611	0.00177165	0.00509493	-3.19713	0.00147277
PDCD7	-0.330281	0.00178347	0.00512686	-3.19505	0.00148046
TCEAL1	-0.447852	0.00178869	0.00513978	-3.19413	0.00148046
EAF1	0.397509	0.00179557	0.00515745	3.19293	0.00148046
DOCK8	0.227635	0.00180952	0.00519542	3.19051	0.00148046
KCTD11	-0.448636	0.00182327	0.00523278	-3.18813	0.00148046
PNRC2	0.214926	0.00182614	0.00523892	3.18764	0.00148046
KLF12	-0.413802	0.0018289	0.00524472	-3.18716	0.00148046
POM121C	-0.414991	0.00184561	0.00529049	-3.18431	0.0015266
SUSD6	0.386342	0.00185693	0.00532081	3.18239	0.0015266
PAFAH1B2	-0.247908	0.00186742	0.00534872	-3.18062	0.00154964
ARRB2	-0.300627	0.00187457	0.00536704	-3.17942	0.00156084
BLOC1S3	-0.40882	0.00189038	0.00541011	-3.17678	0.00156888
KIAA2026	-0.342104	0.00189245	0.00541387	-3.17643	0.00156888
TCF25	-0.209665	0.00190246	0.0054403	-3.17477	0.00156888
TRAPPC2	-0.388109	0.00190892	0.00545649	-3.17371	0.00156888
NUDT4	-0.30623	0.00190966	0.00545649	-3.17358	0.00156888
WDR43	0.36744	0.00191305	0.005464	3.17302	0.00156888
YPEL5	-0.2354	0.00192853	0.00550463	-3.17049	0.00157814
SNHG5	-0.141416	0.00192883	0.00550463	-3.17044	0.00157814
HSPD1	0.347177	0.00193527	0.00552079	3.16939	0.00157814
MRPL54	0.31959	0.00193653	0.00552217	3.16918	0.00157814
STK25	-0.402308	0.00193965	0.00552887	-3.16868	0.00158928
RRP9	0.405497	0.00194239	0.00553444	3.16823	0.00161088
GNPTAB	-0.253829	0.00195623	0.00557165	-3.16599	0.00161088
ACAA1	0.304297	0.00195727	0.00557237	3.16583	0.00161088
ECI2	-0.391583	0.00197444	0.00561901	-3.16307	0.00161875
CDK17	0.305617	0.00198441	0.00564441	3.16148	0.00161875
CDK13	-0.335078	0.00198495	0.00564441	-3.16139	0.00161875
NUDT3	-0.391937	0.00199947	0.00568342	-3.15909	0.00161875
TMEM187	0.40412	0.00200035	0.00568364	3.15896	0.00161875
ALKBH7	-0.335986	0.00200429	0.00569256	-3.15833	0.00161875
ARAF	0.367409	0.00200625	0.00569473	3.15803	0.00162918
RBM39	-0.157236	0.00200665	0.00569473	-3.15796	0.00162918
LYN	-0.372338	0.00202302	0.0057389	-3.15539	0.00164025
TIMM8B	0.234911	0.00203141	0.0057604	3.15409	0.00167473
AC012360.3	-0.41975	0.00203854	0.0057783	-3.15298	0.00168308
NUP43	-0.423471	0.00204082	0.00578245	-3.15263	0.00168308
ASTE1	-0.417731	0.00204246	0.00578479	-3.15237	0.00168308
AGO2	-0.316105	0.002046	0.00579253	-3.15182	0.00168308
SPAG9	-0.333454	0.00205667	0.0058204	-3.15018	0.00168308
ZNF493	-0.409696	0.00208128	0.00588771	-3.14641	0.0016914
SLC25A36	-0.341502	0.00208411	0.00589337	-3.14598	0.0016914
ETF1	0.415209	0.00208627	0.00589714	3.14565	0.0016914
GRWD1	0.429656	0.00208745	0.00589814	3.14547	0.0016914
C15orf61	-0.366837	0.00208876	0.00589949	-3.14528	0.0016914
GLIPR1	-0.221674	0.00210024	0.00592955	-3.14354	0.00171337
NSMCE4A	0.342605	0.00210295	0.00593485	3.14313	0.00171337
UNC13D	-0.39958	0.00211525	0.00596717	-3.14128	0.00172366
COPS9	0.16506	0.00212427	0.00599025	3.13993	0.00172366
HIST1H4H	0.40419	0.00213643	0.00602217	3.13812	0.00174487
TPP2	-0.384642	0.00213798	0.00602414	-3.13789	0.00174487
SMCR5	-0.404529	0.00214026	0.00602818	-3.13755	0.00174487
LINC00963	-0.42648	0.00215468	0.00606361	-3.13542	0.00177555
APH1A	0.299695	0.0021554	0.00606361	3.13532	0.00177555
DUOX1	-0.407062	0.0021554	0.00606361	-3.13532	0.00177555
POLR3GL	-0.195943	0.00216148	0.0060783	-3.13442	0.00177555
MRPS36	0.256913	0.00216777	0.00609358	3.1335	0.00177555
SUMO3	-0.298775	0.00216897	0.00609454	-3.13332	0.00177555
RIC8A	-0.313395	0.00217964	0.00612212	-3.13176	0.00178645
NUMA1	-0.395747	0.00218872	0.00614518	-3.13044	0.00180608
KIDINS220	-0.36778	0.00219462	0.00615931	-3.12959	0.00180608
ATP5PF	0.172496	0.0022019	0.00617731	3.12853	0.00180608
ELOB	-0.126587	0.00221744	0.00621618	-3.1263	0.00180608
MAP2K1	-0.26133	0.0022175	0.00621618	-3.12629	0.00180608
ZNF7	-0.371432	0.00223173	0.0062536	-3.12425	0.00181694
C20orf24	0.222971	0.00223494	0.00626013	3.1238	0.00182779
RPL22	-0.115121	0.00228864	0.006408	-3.11623	0.00187333
TNFAIP3	-0.241577	0.00230143	0.00643982	-3.11446	0.00187971
WAC-AS1	-0.397945	0.00230181	0.00643982	-3.1144	0.00187971
RPL11	-0.0765321	0.00230694	0.00645163	-3.11369	0.00187971
SLC25A32	0.447724	0.0023097	0.00645536	3.11331	0.00187971
VEZT	-0.398799	0.00231009	0.00645536	-3.11326	0.00187971
SLC20A1	-0.356324	0.00231714	0.00647251	-3.11228	0.00187971
CEP85L	-0.42935	0.00232663	0.00649647	-3.11098	0.00187971
DNAJB2	-0.343992	0.00233289	0.00651138	-3.11012	0.00188902
STK17B	-0.167464	0.00233409	0.00651218	-3.10996	0.00188902
HNRNPL	-0.366739	0.00233585	0.00651454	-3.10972	0.00188902
DENND2D	0.320373	0.00234712	0.00654341	3.10818	0.00189979
MTMR4	-0.458869	0.00237425	0.00661644	-3.10451	0.00190831
PRPSAP2	-0.367617	0.00239326	0.0066668	-3.10196	0.00190831
TMED7	0.417909	0.0023964	0.00667292	3.10154	0.00190831
CASP3	0.295894	0.00239733	0.00667292	3.10141	0.00190831
RBMS1	0.260428	0.00241784	0.00672544	3.09869	0.0019183
MRPL42	0.273737	0.00241809	0.00672544	3.09865	0.0019183
CHMP2B	0.33239	0.00242153	0.00673236	3.0982	0.00194052
KATNBL1	-0.381284	0.00243456	0.00676594	-3.09648	0.00195048
CEP120	-0.42274	0.00243629	0.0067681	-3.09625	0.00195048
LAGE3	-0.243432	0.00244145	0.00677824	-3.09558	0.00197188
NSUN2	0.385749	0.00244184	0.00677824	3.09552	0.00197188
ATP6V1F	0.178832	0.00244454	0.00678308	3.09517	0.00199403
CROCCP2	-0.381048	0.00246035	0.00682427	-3.0931	0.00202762
GALM	0.389927	0.00247441	0.00686061	3.09128	0.00204973
HSBP1L1	-0.378535	0.00248682	0.00689232	-3.08967	0.00206038
UBXN11	-0.414205	0.00250032	0.00692704	-3.08793	0.00209309
SUSD3	-0.384498	0.00250778	0.00694501	-3.08698	0.00209309
DHRS12	0.379146	0.00251552	0.00696372	3.08599	0.00210288
PRMT1	0.273697	0.00252205	0.00697908	3.08516	0.00210288
SSBP2	-0.399735	0.00253471	0.00701138	-3.08355	0.00212409
LONP2	-0.302898	0.00254846	0.00704667	-3.08181	0.00212409
SCAMP3	-0.356259	0.00256015	0.00707625	-3.08034	0.00213385
EIF4G1	0.325845	0.00257156	0.00710503	3.07891	0.00213385
ATP6AP1	-0.356622	0.00258155	0.00712984	-3.07766	0.00216472
MAGEF1	-0.402991	0.0025869	0.00714186	-3.077	0.00216472
AC060780.1	-0.351391	0.00258837	0.00714312	-3.07681	0.00216472
SLC35B1	0.365425	0.00262282	0.00723541	3.07256	0.00216472
STK16	-0.365096	0.00265097	0.00731021	-3.06912	0.00218496
DPM3	-0.287005	0.00265627	0.00732199	-3.06847	0.00218496
NOC3L	0.359429	0.00266744	0.00734994	3.06712	0.00218496
VPS25	0.30904	0.00267587	0.0073703	3.0661	0.00219464
ATP2B1	-0.361454	0.00268096	0.00738147	-3.06549	0.00219464
SNX1	0.346027	0.00269987	0.00743065	3.06322	0.0022043
SURF6	-0.395692	0.00270814	0.00745054	-3.06223	0.0022043
TM2D2	0.366591	0.00274014	0.00753565	3.05844	0.00221053
PTPN12	-0.354955	0.00275004	0.00755994	-3.05727	0.00221053
LMNA	0.400019	0.00275329	0.00756596	3.05689	0.00221053
CACYBP	-0.259558	0.00275913	0.00757908	-3.05621	0.00221053
EIF6	0.205791	0.00276635	0.00759598	3.05536	0.00221053
ZNF451	-0.324677	0.00276951	0.00760172	-3.05499	0.00221053
C19orf25	-0.259586	0.00278799	0.00764949	-3.05284	0.00222101
NFKBID	0.42328	0.00279198	0.00765747	3.05238	0.00223148
RNASET2	-0.302086	0.00280864	0.0077002	-3.05045	0.0022524
RPL18A	-0.0821275	0.00281212	0.00770666	-3.05005	0.0022524
PTOV1	-0.385061	0.00281316	0.00770666	-3.04993	0.00226197
UQCRFS1	0.233088	0.00282025	0.00772309	3.04912	0.00226197
NSFL1C	0.316554	0.00283265	0.00775407	3.0477	0.00227153
UQCRH	-0.175074	0.00284313	0.00777975	-3.0465	0.00227153
PPP3R1	-0.352075	0.00285105	0.00779842	-3.0456	0.00227932
MAPK3	-0.42133	0.00285525	0.0078069	-3.04512	0.00227932
ARF1	0.163339	0.00286013	0.00781726	3.04457	0.00227932
GOSR1	0.314162	0.00286534	0.00782792	3.04398	0.00227932
C19orf12	0.375668	0.00286698	0.00782792	3.04379	0.00228797
NR1D2	-0.378391	0.00286734	0.00782792	-3.04375	0.00228797
OGFOD3	0.403973	0.00288135	0.00786316	3.04217	0.00228797
NR3C1	-0.178655	0.00289279	0.00789134	-3.04089	0.00230962
GAS5	-0.150609	0.0029109	0.00793771	-3.03886	0.00232
KLC1	-0.411119	0.00293545	0.00800159	-3.03613	0.00233037
EIF3M	0.19686	0.0029604	0.0080665	3.03338	0.00235018
DPP8	-0.358788	0.00296194	0.00806735	-3.03322	0.00235018
TXNDC17	0.293688	0.00296298	0.00806735	3.0331	0.00235018
RPAP3	0.368425	0.00297014	0.00808374	3.03232	0.00235962
MRPS26	-0.310116	0.00297438	0.00809217	-3.03185	0.00235962
NAA20	0.242148	0.00298244	0.00811101	3.03097	0.00236995
FAR1	-0.388099	0.00299827	0.00815093	-3.02925	0.00240272
RAD21	-0.245868	0.00300944	0.00817816	-3.02804	0.00241303
GLYR1	-0.363255	0.00301723	0.00819622	-3.0272	0.00243455
DNMT1	0.297396	0.00302773	0.00822159	3.02607	0.00244483
FAM107B	0.192965	0.00303722	0.0082442	3.02505	0.00246632
TMEM245	-0.351207	0.00304673	0.00826666	-3.02403	0.00247564
ZNF326	-0.343959	0.00304782	0.00826666	-3.02392	0.00247564
C14orf119	-0.234705	0.00307623	0.00834054	-3.02089	0.00248305
NOLC1	0.379103	0.00308164	0.00835204	3.02032	0.00248305
HNRNPK	0.112734	0.00308415	0.00835566	3.02005	0.00248305
TLR1	0.405551	0.00309375	0.00837847	3.01904	0.00248305
SMIM19	0.226214	0.00310712	0.00841146	3.01763	0.00249329
THAP7	-0.312678	0.00312436	0.00845492	-3.01583	0.00251469
EIF4A1	0.336974	0.00314532	0.00850839	3.01364	0.00253511
FAM49B	-0.156365	0.00314844	0.0085136	-3.01332	0.00253511
CDC5L	0.354288	0.00316929	0.00856672	3.01117	0.0025555
GSN	-0.334279	0.00317179	0.00857023	-3.01091	0.0025555
DEK	0.217032	0.0031801	0.00858941	3.01005	0.00256569
CDC14A	0.389043	0.0031895	0.00861154	3.00909	0.00257586
FCMR	-0.407244	0.00321745	0.00868368	-3.00623	0.00258603
CEP350	-0.322321	0.00323678	0.00873256	-3.00427	0.00261848
RAB11A	0.228726	0.00326327	0.00880068	3.00161	0.00263976
ISCU	-0.167332	0.00330397	0.00890706	-2.99755	0.00269443
HCFC1R1	-0.321042	0.00331118	0.00892312	-2.99683	0.00270454
TBL1X	-0.377072	0.0033256	0.00895858	-2.99541	0.00273689
BTF3L4	-0.304292	0.00335001	0.00902091	-2.99301	0.00274594
MT1F	-0.395961	0.00335529	0.00903171	-2.99249	0.00274594
MAFF	0.376794	0.00337142	0.00906892	2.99092	0.0027619
LYRM1	0.348004	0.00337166	0.00906892	2.99089	0.0027619
NUCKS1	-0.230342	0.00337308	0.0090693	-2.99075	0.0027619
PLEKHA5	-0.384381	0.00337982	0.00908398	-2.9901	0.0027619
DNAJC4	-0.32782	0.00338134	0.00908463	-2.98995	0.0027619
GMIP	-0.379131	0.00339231	0.00911066	-2.98889	0.0027619
SEMA3E	-0.265902	0.00339453	0.00911318	-2.98867	0.00277194
ZNF37A	-0.350584	0.00340755	0.00914468	-2.98742	0.00277988
AP3S1	0.217482	0.00341037	0.00914854	2.98714	0.00277988
ZNF611	-0.420477	0.00341156	0.00914854	-2.98703	0.00277988
PUS7L	-0.275676	0.00344301	0.00922939	-2.98401	0.00278885
SBNO1	-0.272407	0.00344951	0.00924333	-2.98339	0.00278885
MSI2	-0.326675	0.00346221	0.00927388	-2.98218	0.00280992
ABT1	0.254686	0.00346506	0.00927801	2.98191	0.00281992
ACAT1	0.382943	0.00352538	0.00943597	2.97623	0.00286308
ADRM1	0.203988	0.00354707	0.00949044	2.97421	0.0028841
FAM111A	0.284687	0.0035567	0.00951263	2.97332	0.00290511
IL7R	-0.335042	0.00357983	0.00957089	-2.97118	0.00294818
TSC22D4	0.204911	0.00358515	0.00958151	2.97069	0.00295811
JPT2	-0.381662	0.00361007	0.00964449	-2.9684	0.00297907
RIPK3	0.41996	0.00364108	0.00972369	2.96558	0.00299888
PPP1R10	0.259197	0.00364826	0.00973918	2.96493	0.00299888
ZNF441	-0.451051	0.00365822	0.00976213	-2.96403	0.00301414
HOTAIRM1	-0.392682	0.00367093	0.00978819	-2.96288	0.00301414
ZNF84	-0.375306	0.00367201	0.00978819	-2.96278	0.00301414
FKBP2	0.19197	0.00367212	0.00978819	2.96277	0.00301414
NUDC	0.223484	0.00367934	0.00980375	2.96212	0.00301414
SLC10A3	-0.360412	0.0036848	0.00981463	-2.96163	0.00301414
TNFRSF18	-0.335239	0.00369225	0.00983078	-2.96097	0.00302401
AKAP10	-0.372808	0.00370282	0.00985523	-2.96002	0.00303387
SUCLG2	-0.334106	0.00372174	0.00990188	-2.95833	0.00307554
SNUPN	-0.369961	0.00372557	0.00990836	-2.95799	0.00307554
RALGAPA1	-0.337838	0.00374096	0.00994558	-2.95663	0.00308076
RIN3	-0.34185	0.00374367	0.00994646	-2.95639	0.00308076
ZNF587	-0.377273	0.00374409	0.00994646	-2.95635	0.00308076
PSAP	-0.216884	0.00374578	0.00994723	-2.9562	0.00308076
PSMD2	0.223268	0.00374895	0.00995193	2.95592	0.00308076
CLASP1	-0.375524	0.00375674	0.00996889	-2.95524	0.00309057
CD151	-0.391321	0.00378978	0.0100528	-2.95234	0.00309229
EMD	-0.379865	0.00379906	0.0100712	-2.95153	0.00309229
FBXO8	0.358733	0.00379954	0.0100712	2.95148	0.00309229
KLHDC4	-0.324776	0.00380279	0.010076	-2.9512	0.00309229
GNB2	0.256121	0.00381426	0.0101027	2.9502	0.00309229
DNAJC7	0.221775	0.00382685	0.0101322	2.94911	0.00309229
PARP15	0.377749	0.00388203	0.0102715	2.94436	0.00309229
GPATCH1	-0.33566	0.00388233	0.0102715	-2.94433	0.00309229
RCE1	0.366192	0.00390285	0.0103185	2.94258	0.00309976
CHCHD3	0.337212	0.00390298	0.0103185	2.94257	0.00309976
WAS	-0.278732	0.00390458	0.0103188	-2.94244	0.00309976
STK40	-0.375301	0.00391759	0.010349	-2.94133	0.00310375
RPL23	-0.111812	0.0039189	0.010349	-2.94122	0.00310375
LSM14A	-0.185545	0.00392165	0.010352	-2.94099	0.00310375
EMG1	0.361475	0.00392296	0.010352	2.94088	0.00310375
CEP57	-0.296948	0.00392796	0.0103614	-2.94045	0.00310375
OSBPL9	-0.395709	0.00393429	0.0103742	-2.93992	0.00310375
SYCE1L	-0.412495	0.00395023	0.0104124	-2.93857	0.00312321
MTX2	0.330758	0.00395555	0.0104225	2.93813	0.00312321
WASH6P	-0.382146	0.00396108	0.0104332	-2.93766	0.00313177
G3BP2	0.284049	0.00396405	0.0104372	2.93741	0.00313177
SNX27	-0.324268	0.00398492	0.0104861	-2.93567	0.00313916
CERS5	-0.322041	0.00398558	0.0104861	-2.93561	0.00313916
SCAI	-0.387562	0.00398846	0.0104898	-2.93537	0.00313916
PIKFYVE	-0.421084	0.00400722	0.0105353	-2.93381	0.00317057
ATE1	-0.411294	0.00402435	0.0105764	-2.93239	0.00318026
RSU1	-0.278085	0.00404786	0.0106342	-2.93045	0.0031996
PRDM2	-0.33135	0.00405075	0.0106379	-2.93021	0.0031996
ORC3	-0.369422	0.00405831	0.0106538	-2.92959	0.00320926
ZCCHC10	0.283724	0.00407049	0.0106813	2.92859	0.00321773
AEBP2	0.374951	0.0040718	0.0106813	2.92848	0.00321773
GPR89B	0.368157	0.00408163	0.0107032	2.92768	0.00322499
CLPP	-0.30725	0.0040884	0.010717	-2.92713	0.00322499
EPHA1	-0.419964	0.00410276	0.0107506	-2.92596	0.00322499
CNIH1	-0.285964	0.00411895	0.0107891	-2.92464	0.00326707
MACO1	-0.384267	0.00415186	0.0108713	-2.92199	0.00330913
MTX1	0.331801	0.00416391	0.0108988	2.92102	0.00331506
TOR2A	-0.378446	0.00416824	0.0109062	-2.92067	0.00331506
SGSM3	-0.388674	0.00418081	0.010935	-2.91967	0.00331506
ZFAND5	0.338191	0.00418319	0.0109372	2.91948	0.00331506
TMEM205	0.279542	0.00418472	0.0109372	2.91936	0.00332463
KPNA1	-0.250323	0.0042009	0.0109755	-2.91807	0.00334499
UFL1	-0.284809	0.0042198	0.0110208	-2.91657	0.00336533
PRKCB	-0.356151	0.0042232	0.0110256	-2.9163	0.0033724
GMPPB	0.380627	0.00423727	0.0110583	2.91519	0.0033724
TTC1	0.206551	0.00425513	0.0111008	2.91378	0.0033724
FUZ	-0.396583	0.00428167	0.011166	-2.9117	0.00338194
GAB3	-0.337515	0.00429841	0.0112055	-2.91039	0.00339022
LINC01003	-0.364955	0.00431802	0.0112525	-2.90887	0.00339022
ZNF568	-0.371956	0.00438581	0.011425	-2.90365	0.003494
NOP10	0.144084	0.00438785	0.0114261	2.90349	0.003494
DNAJB1	0.341999	0.00439022	0.0114281	2.90331	0.003494
MGME1	-0.39457	0.00440399	0.0114581	-2.90226	0.00350091
UTP6	0.368039	0.00440497	0.0114581	2.90219	0.00350091
SART1	0.385438	0.00441074	0.0114689	2.90175	0.00350091
GNA13	0.323514	0.00442543	0.0115029	2.90063	0.00351036
MRPL55	-0.239617	0.0044459	0.0115519	-2.89908	0.00355754
GCSH	-0.412484	0.00445701	0.0115765	-2.89825	0.00355754
CDC27	0.320578	0.00446132	0.0115778	2.89792	0.00355754
SLC39A7	0.355036	0.00446176	0.0115778	2.89789	0.00355754
JHDM1D-AS1	-0.390405	0.0044624	0.0115778	-2.89784	0.00355754
PRKRIP1	0.316315	0.00447793	0.0116139	2.89667	0.00357766
PCED1B	0.33857	0.00451323	0.0117012	2.89404	0.00361919
DYNLT3	0.284509	0.00453812	0.0117614	2.89219	0.00364865
EZR	0.206198	0.0045403	0.0117627	2.89203	0.00364865
KRTCAP2	0.166559	0.00454888	0.0117807	2.89139	0.00365802
SOD1	-0.141328	0.00457757	0.0118507	-2.88928	0.00371014
CYTH1	-0.255465	0.00459353	0.0118855	-2.8881	0.00371407
RBM3	0.212054	0.00459436	0.0118855	2.88804	0.00371407
SRPK1	-0.371115	0.0046176	0.0119413	-2.88634	0.00371407
RBM18	0.385311	0.00462105	0.0119439	2.88609	0.00371407
RPL19	-0.0748871	0.00462199	0.0119439	-2.88602	0.00371407
METTL23	-0.31707	0.00462627	0.0119506	-2.88571	0.00372069
AC008549.2	0.371342	0.00462797	0.0119507	2.88559	0.00372069
SNHG16	0.365449	0.00463029	0.0119523	2.88542	0.00372069
HACD4	-0.325863	0.00463467	0.0119553	-2.8851	0.0037606
PTP4A2	-0.155304	0.00463481	0.0119553	-2.88509	0.0037606
PPCS	-0.241333	0.00464653	0.0119791	-2.88424	0.00376579
GLRX	0.203656	0.0046474	0.0119791	2.88418	0.00376579
DHRS4-AS1	-0.384447	0.00465022	0.011982	-2.88397	0.00376579
CSNK1D	0.269015	0.00465497	0.0119899	2.88363	0.00376579
ZNF528	-0.366222	0.00469466	0.0120858	-2.88077	0.00380558
DDX39B	-0.32737	0.00469561	0.0120858	-2.8807	0.00380558
PAG1	-0.369046	0.0047166	0.0121355	-2.87919	0.00382546
RTCB	0.266368	0.00474788	0.0122115	2.87696	0.00384532
SSR2	-0.152957	0.00475547	0.0122239	-2.87643	0.00385315
SIPA1L1	0.364653	0.00475614	0.0122239	2.87638	0.00385315
ARMC7	-0.355084	0.00477188	0.01226	-2.87526	0.00385958
KDM1A	-0.338476	0.00479411	0.0123126	-2.87369	0.00385958
YIPF6	0.344409	0.00480663	0.0123403	2.87281	0.00385958
GADD45GIP1	0.19989	0.00481796	0.0123649	2.87202	0.00386879
ATF7	0.373954	0.00486437	0.0124795	2.86877	0.00388858
MLYCD	-0.382797	0.00487935	0.0125134	-2.86774	0.00390414
ZSWIM7	-0.345779	0.004889	0.0125337	-2.86707	0.00390414
TNFSF12	-0.360029	0.00489663	0.0125487	-2.86654	0.00390414
VGLL4	-0.334801	0.00490108	0.0125556	-2.86623	0.00390414
KLRC2	-0.293923	0.00492516	0.0126127	-2.86457	0.00391331
KIAA2013	-0.391491	0.0049456	0.0126601	-2.86317	0.0039422
FAM91A1	0.365635	0.0049472	0.0126601	2.86306	0.0039422
C11orf68	0.350567	0.00496443	0.0126983	2.86188	0.00399217
BEX2	-0.31691	0.0049657	0.0126983	-2.8618	0.00399217
GORASP2	0.356533	0.00499	0.0127528	2.86014	0.00399985
RPS29	-0.0565036	0.00499062	0.0127528	-2.8601	0.00399985
TUBGCP2	-0.345268	0.00500388	0.0127821	-2.8592	0.00401663
FUNDC1	0.347323	0.00500877	0.01279	2.85887	0.00401663
LRRC37BP1	-0.371252	0.00501553	0.0128027	-2.85841	0.00401663
TMEM59	0.128123	0.00504461	0.0128723	2.85645	0.0040468
CLIC3	0.112479	0.00509643	0.0129998	2.85298	0.00408456
KPNA2	0.376047	0.00509912	0.013002	2.8528	0.00408456
VPS72	0.304487	0.00510363	0.0130088	2.8525	0.00408456
SEC23B	0.377937	0.00510721	0.0130133	2.85226	0.00409362
COASY	0.297542	0.00512505	0.0130541	2.85108	0.00412223
DPY30	-0.214141	0.00513219	0.0130676	-2.85061	0.00412223
ATP5MG	-0.0937816	0.00515551	0.0131197	-2.84907	0.00413882
CRLS1	0.394822	0.00515636	0.0131197	2.84901	0.00413882
NIPAL3	-0.34326	0.00518575	0.0131898	-2.84708	0.00413882
MTRF1L	0.331974	0.00518876	0.0131927	2.84688	0.00414784
C12orf43	-0.379535	0.00521098	0.0132445	-2.84543	0.00415092
ITGAE	0.195021	0.00521468	0.0132492	2.84519	0.00415092
RAD51-AS1	-0.382968	0.00522063	0.0132595	-2.8448	0.00415092
C22orf46	-0.38296	0.00523237	0.0132846	-2.84403	0.00415092
CASP8	0.289347	0.00523432	0.0132848	2.84391	0.00415092
CEBPG	0.336616	0.00527564	0.0133849	2.84123	0.00416742
DEF6	-0.258102	0.00529393	0.0134265	-2.84005	0.00416742
TMBIM1	-0.360219	0.00530011	0.0134374	-2.83965	0.00416742
SRRM2	-0.201739	0.0053152	0.0134709	-2.83869	0.00417491
ACAP2	-0.267348	0.00532921	0.0135016	-2.83779	0.00417491
HIST2H2AC	0.30249	0.00533945	0.0135227	2.83713	0.00418388
CCDC14	-0.341341	0.00538222	0.0136261	-2.83441	0.00419882
SH3BP1	-0.309228	0.00538635	0.0136317	-2.83415	0.00419882
LINC00869	0.216966	0.00538846	0.0136322	2.83402	0.00419882
HEMK1	-0.358285	0.00539588	0.0136462	-2.83355	0.00419882
RPS19BP1	-0.18949	0.00546668	0.0138203	-2.8291	0.00424802
MIDN	-0.337719	0.00547543	0.0138375	-2.82855	0.00424802
SAT2	-0.297811	0.00548255	0.0138477	-2.82811	0.00425543
NFU1	-0.295979	0.00548336	0.0138477	-2.82806	0.00425543
STT3B	-0.22408	0.00549583	0.0138742	-2.82728	0.00426435
TAOK1	-0.337795	0.00551686	0.0139224	-2.82598	0.00427326
C5orf24	-0.324681	0.00556676	0.0140433	-2.8229	0.00431035
TMED10	0.212375	0.00557318	0.0140545	2.8225	0.00431035
RUNDC1	-0.367385	0.00560358	0.0141262	-2.82064	0.00431035
UPF3B	-0.311706	0.00560919	0.0141353	-2.8203	0.0043177
HDGFL3	0.358289	0.00562797	0.0141776	2.81915	0.0043177
ATP2A3	-0.359194	0.00563471	0.0141847	-2.81874	0.00432504
RPLP0	-0.114786	0.00563478	0.0141847	-2.81874	0.00432504
EGLN2	-0.295457	0.00564233	0.0141987	-2.81828	0.0043443
SEPHS1	0.330365	0.00565272	0.0142191	2.81765	0.00436354
AP3S2	-0.348768	0.00565636	0.0142191	-2.81743	0.00437084
MGAT2	0.296279	0.00565644	0.0142191	2.81743	0.00437084
RRP8	-0.321539	0.00567631	0.014264	-2.81622	0.00439005
DIMT1	0.333269	0.00568317	0.0142762	2.81581	0.00439887
MAPK1IP1L	0.282594	0.00573066	0.0143904	2.81296	0.0044388
POLRMT	-0.361073	0.0057388	0.0144058	-2.81247	0.0044476
LMBRD1	-0.295949	0.00576026	0.0144545	-2.81119	0.0044564
ZFP36L1	0.193219	0.00579414	0.0145344	2.80918	0.00449309
WWP1	-0.3808	0.00580308	0.0145517	-2.80865	0.00449309
FAM96A	-0.232671	0.00581274	0.0145708	-2.80808	0.00449309
NIT2	0.3304	0.00585422	0.0146696	2.80563	0.00452256
CCDC107	-0.273654	0.00588979	0.0147535	-2.80355	0.00453131
CYB5B	-0.228823	0.00595016	0.0148995	-2.80004	0.00464347
IMP4	0.279162	0.00598561	0.014983	2.798	0.00472454
ARL5A	-0.17183	0.00600118	0.0150167	-2.79711	0.00472988
CUL5	0.310972	0.00602886	0.0150806	2.79552	0.00472988
ZFP62	-0.386624	0.00604664	0.0151198	-2.79451	0.00472988
PGM2L1	-0.365903	0.00607117	0.0151758	-2.79311	0.00474887
CTBS	0.287421	0.00610073	0.0152443	2.79144	0.00478848
ZNF433-AS1	-0.361902	0.0061101	0.0152572	-2.79091	0.00480574
PLEKHA3	0.294891	0.00611018	0.0152572	2.7909	0.00480574
KHDRBS1	0.218349	0.00614021	0.0153268	2.78921	0.00482298
PSMB7	0.192213	0.0061453	0.0153341	2.78892	0.00482298
CCDC18-AS1	-0.283883	0.00616317	0.0153733	-2.78792	0.00483159
GOLGA8A	-0.351311	0.00618248	0.0154161	-2.78684	0.00487109
YME1L1	0.304984	0.00619275	0.0154363	2.78627	0.00487967
LYRM2	0.269423	0.00621607	0.015489	2.78497	0.00489854
PRMT6	0.338735	0.00622849	0.0155145	2.78428	0.00490711
ZDHHC24	-0.378169	0.00624586	0.0155523	-2.78332	0.00495682
WDTC1	-0.344055	0.00625531	0.0155704	-2.7828	0.0049739
PIGK	-0.348709	0.00626954	0.0156003	-2.78201	0.0049739
CC2D1A	-0.392188	0.00628698	0.0156382	-2.78105	0.0049927
SDHB	0.311839	0.00629425	0.0156509	2.78065	0.00499599
NUP93	0.374591	0.0063087	0.0156793	2.77986	0.00499599
MTREX	-0.358637	0.00631011	0.0156793	-2.77978	0.00499599
EIF4EBP2	-0.306844	0.00632717	0.0157162	-2.77885	0.00499599
ATF7IP2	-0.367515	0.00634447	0.0157537	-2.7779	0.0050045
RPS7	-0.0822936	0.00637306	0.0158139	-2.77635	0.0050215
SH3KBP1	-0.221011	0.00637317	0.0158139	-2.77634	0.0050215
PPP3CC	0.318234	0.00637809	0.0158206	2.77607	0.00502999
MRPL48	-0.354816	0.00639455	0.0158559	-2.77518	0.00503848
CUTA	-0.212737	0.00642694	0.0159307	-2.77343	0.00506037
KIF2A	-0.262664	0.00643537	0.015946	-2.77298	0.00506037
NADK	0.380973	0.00644539	0.0159652	2.77244	0.00506037
RASGRP2	-0.399359	0.00646368	0.0160023	-2.77145	0.00506037
PRPSAP1	-0.378004	0.00646485	0.0160023	-2.77139	0.00506037
MRPS35	0.303361	0.00648269	0.0160409	2.77044	0.00506883
NSMCE2	0.320471	0.00649811	0.0160734	2.76961	0.00507728
MRFAP1L1	-0.306567	0.00651653	0.0161134	-2.76863	0.00511281
RNPC3	-0.359009	0.00652538	0.0161254	-2.76816	0.00511281
GALNT1	-0.292817	0.00652591	0.0161254	-2.76813	0.00511281
ZNF430	-0.314961	0.00653288	0.016137	-2.76776	0.00512124
INTS6-AS1	-0.375262	0.00654451	0.0161601	-2.76714	0.00512965
2020-03-02	-0.312255	0.00661034	0.016317	-2.76367	0.00518904
GPR171	0.323602	0.00663734	0.0163779	2.76225	0.00520762
PTPRC	-0.0929127	0.00667793	0.0164724	-2.76013	0.00525675
FAM50A	-0.272762	0.00670755	0.0165397	-2.7586	0.00530585
NELFCD	-0.288203	0.00672224	0.0165702	-2.75783	0.00532437
ATRX	-0.160653	0.00674582	0.0166225	-2.75662	0.00534288
INTS6L	0.347861	0.00676968	0.0166755	2.75539	0.00537155
ARL8B	0.355363	0.00680601	0.0167592	2.75352	0.00537986
CLNS1A	-0.254314	0.00681553	0.0167758	-2.75304	0.00538629
RNASEH2B	0.282531	0.00681746	0.0167758	2.75294	0.00538629
TERF2IP	-0.17504	0.00684655	0.0168416	-2.75146	0.00538713
ZNF606	-0.370239	0.00685009	0.0168444	-2.75128	0.00538713
CRYZ	0.327436	0.00685562	0.0168522	2.75099	0.00538713
FBXW5	-0.246525	0.00685955	0.0168522	-2.75079	0.00538713
SENP5	-0.254785	0.00686035	0.0168522	-2.75075	0.00538713
ARRDC1	-0.27639	0.00687968	0.0168938	-2.74977	0.00540556
MSH2	-0.336668	0.00690265	0.0169444	-2.74861	0.00543035
YAF2	-0.267058	0.00690815	0.0169501	-2.74833	0.00543035
UBE2V2	0.205793	0.00690976	0.0169501	2.74825	0.00543035
ZNF439	-0.375694	0.0069561	0.0170579	-2.74592	0.00545698
SLC25A45	-0.36341	0.00696283	0.0170685	-2.74558	0.00545698
BCL2L13	0.332945	0.00697494	0.0170883	2.74498	0.00546334
PHF14	-0.284821	0.0069757	0.0170883	-2.74494	0.00546334
NBPF19	-0.324082	0.00699731	0.0171353	-2.74386	0.00550191
TRAF1	0.387535	0.00704444	0.0172448	2.74151	0.00557079
MECP2	-0.239217	0.00705797	0.017272	-2.74084	0.00557898
CEP250	-0.399318	0.00708545	0.0173333	-2.73949	0.00560737
JPX	-0.280898	0.00710917	0.0173853	-2.73832	0.00562564
NR2C2	0.374197	0.0071146	0.0173912	2.73805	0.0056439
GLRX5	-0.237957	0.00711697	0.0173912	-2.73793	0.00565011
LIG4	0.326252	0.0071189	0.0173912	2.73784	0.00565011
NUDCD2	0.25977	0.00715121	0.0174641	2.73626	0.00565825
SRPRB	0.325711	0.00716596	0.0174941	2.73554	0.00567648
EMC10	-0.294862	0.00723424	0.0176547	-2.73222	0.00568461
AC018521.5	-0.285336	0.00727802	0.0177555	-2.7301	0.00575121
SLC38A9	-0.373272	0.00728438	0.0177649	-2.7298	0.00575121
KRI1	-0.367997	0.00729679	0.017789	-2.7292	0.00576542
MRPL44	0.3151	0.00730506	0.0178031	2.7288	0.00576542
SHC1	0.375048	0.00731541	0.0178222	2.72831	0.00576542
CDPF1	-0.390648	0.00733879	0.0178696	-2.72719	0.00577153
CHIC2	0.191878	0.0073399	0.0178696	2.72713	0.00577153
TOMM7	0.114947	0.0073679	0.0179317	2.7258	0.0057796
PDK3	0.361756	0.00741294	0.0180351	2.72366	0.00578569
ARHGEF2	-0.323064	0.00741662	0.0180379	-2.72349	0.00578569
MOSPD2	0.362574	0.00742601	0.0180546	2.72304	0.00579983
HEG1	0.364352	0.00743804	0.0180776	2.72247	0.00579983
TAF11	0.282683	0.00744347	0.0180846	2.72222	0.00579983
ACTR2	0.16833	0.00745057	0.0180957	2.72188	0.00580788
CHD4	-0.287436	0.00745996	0.0181123	-2.72144	0.00582595
MADD	-0.353434	0.00746284	0.0181131	-2.72131	0.00583399
FPGS	-0.353046	0.00747099	0.0181267	-2.72092	0.00584202
TLNRD1	0.312378	0.00748356	0.0181495	2.72033	0.00585806
ATXN3	-0.270079	0.00748551	0.0181495	-2.72024	0.00585806
CCDC102A	-0.351488	0.0074972	0.0181717	-2.71969	0.00587608
COA4	0.339993	0.00754359	0.0182779	2.71752	0.00588409
RAB4A	-0.318586	0.00755311	0.0182947	-2.71708	0.00591209
ARF4	0.24708	0.00759657	0.0183937	2.71506	0.00595993
CTSW	-0.186619	0.00760867	0.0184151	-2.7145	0.00595993
MRPL2	-0.315133	0.00761265	0.0184151	-2.71432	0.00595993
NCK1-AS1	-0.352079	0.00761504	0.0184151	-2.71421	0.00595993
NAA16	-0.317435	0.00761574	0.0184151	-2.71418	0.00595993
KMT2C	-0.318026	0.00763759	0.0184616	-2.71317	0.00595993
MT-ND3	-0.0700845	0.00766814	0.0185292	-2.71176	0.00601778
SLC44A1	0.3446	0.00769248	0.0185817	2.71065	0.00602367
RNF130	-0.382392	0.00770419	0.0186036	-2.71011	0.00602367
YBEY	-0.300683	0.00773742	0.0186775	-2.7086	0.0060275
RAB5B	-0.345932	0.0077445	0.0186883	-2.70827	0.0060275
BRD2	0.205023	0.00775471	0.0187066	2.70781	0.0060275
HPS3	-0.318145	0.00781935	0.0188539	-2.70488	0.00609104
FCGRT	-0.33031	0.0078211	0.0188539	-2.7048	0.00609104
TOMM22	0.239821	0.00782583	0.0188556	2.70459	0.00609104
RPRD1A	-0.349601	0.00782709	0.0188556	-2.70453	0.00609892
LINC00685	-0.355136	0.00784451	0.0188911	-2.70375	0.00613664
VPS18	-0.377646	0.00786847	0.0189424	-2.70267	0.00615445
EML3	-0.288171	0.00788422	0.0189739	-2.70197	0.00617224
ZBTB2	-0.341314	0.00788707	0.0189743	-2.70184	0.006178
GTF2A2	0.185973	0.00789272	0.0189815	2.70159	0.006178
NRBF2	0.327883	0.00791007	0.0190168	2.70081	0.0062057
SON	-0.0991297	0.00792109	0.0190369	-2.70032	0.00621142
ZNF641	-0.333405	0.00792639	0.0190432	-2.70008	0.00621142
SETD2	-0.221729	0.00794076	0.0190712	-2.69944	0.00622706
CNIH4	0.280995	0.00795174	0.0190912	2.69896	0.00622706
GIPC1	-0.319263	0.00796163	0.0191084	-2.69852	0.00623487
HK1	0.379459	0.00796929	0.0191204	2.69818	0.00624057
NRBP1	0.240219	0.0079864	0.019155	2.69742	0.00624057
CMIP	-0.335899	0.00800336	0.0191892	-2.69667	0.00625616
DPH5	-0.302064	0.00801134	0.0192018	-2.69632	0.00625616
ZKSCAN1	-0.276108	0.00803452	0.0192509	-2.6953	0.00626183
VPS11	-0.339122	0.00805243	0.0192873	-2.69451	0.00626183
GTF2E2	0.303534	0.00806231	0.0193045	2.69407	0.00626961
PSMD12	0.255862	0.00809881	0.0193853	2.69248	0.00631693
EXOSC3	0.263753	0.00811867	0.0194263	2.69161	0.00633805
COX6C	0.108137	0.00813418	0.0194569	2.69093	0.00633805
ERN1	-0.2728	0.00813704	0.0194572	-2.69081	0.00633805
PLEKHA2	-0.308318	0.00813999	0.0194577	-2.69068	0.00633805
SGPP1	-0.311225	0.00814949	0.0194739	-2.69027	0.00634579
ZBTB14	-0.317425	0.00818857	0.0195607	-2.68857	0.00637326
METTL13	0.332641	0.00821505	0.0196173	2.68743	0.00641057
AC011498.7	-0.347673	0.00822649	0.0196381	-2.68694	0.00641827
RBM22	0.245987	0.00823708	0.019652	2.68648	0.00642382
BTN3A3	0.309908	0.00823786	0.019652	2.68645	0.00642382
USP14	0.26847	0.00825342	0.0196825	2.68578	0.00643151
EVI2A	-0.173846	0.00835052	0.0199073	-2.68163	0.00645673
PPM1N	-0.38717	0.00835327	0.0199073	-2.68151	0.00645673
ETS2	0.34404	0.00838861	0.0199848	2.68002	0.00647424
CRTC2	-0.386683	0.00839775	0.0199999	-2.67963	0.00649174
CNPY4	-0.383059	0.00842734	0.0200636	-2.67838	0.00653873
FUNDC2	0.323642	0.00845589	0.0201249	2.67718	0.00656603
ZNF506	-0.300388	0.00853585	0.0203084	-2.67383	0.00659331
ILF3-AS1	-0.228892	0.0085501	0.0203355	-2.67324	0.0066304
UBE2M	0.335846	0.00856258	0.0203583	2.67272	0.00664782
LRRC58	-0.343743	0.00858128	0.020396	-2.67194	0.00665541
STARD3	0.296001	0.00860773	0.0204468	2.67085	0.00669021
STARD10	-0.335503	0.00860844	0.0204468	-2.67082	0.00669021
MAF1	-0.168977	0.0086286	0.0204879	-2.66999	0.00670758
SF1	-0.215767	0.0086348	0.0204958	-2.66973	0.00671515
SLC35E1	-0.373376	0.00866519	0.020561	-2.66848	0.00674006
AGTPBP1	-0.331108	0.00867357	0.020574	-2.66814	0.00674006
RAD51D	-0.339608	0.00869769	0.0206244	-2.66715	0.00676719
RAB11FIP4	-0.362135	0.00872223	0.0206757	-2.66614	0.00677021
RBM12B	-0.322767	0.00873314	0.0206913	-2.6657	0.00677021
ANAPC16	-0.135665	0.00873463	0.0206913	-2.66564	0.00677021
PPIL3	-0.29598	0.00877279	0.0207747	-2.66408	0.00678299
PPM1G	0.248605	0.00877956	0.0207838	2.66381	0.00678299
STAT4	0.250016	0.00879327	0.0208094	2.66325	0.00678299
CIDECP	-0.341303	0.0088113	0.0208396	-2.66252	0.00681528
CCDC186	-0.260191	0.0088119	0.0208396	-2.6625	0.00681528
KDM3A	-0.368791	0.00884936	0.0209212	-2.66098	0.00681528
TRAPPC3	0.247407	0.00887232	0.0209685	2.66006	0.00682051
ZSCAN18	-0.334946	0.00888093	0.0209819	-2.65971	0.00682051
EIF3D	-0.194449	0.00890606	0.0210343	-2.6587	0.00683775
MRPL58	0.387584	0.00898468	0.0212129	2.65556	0.00692324
PYCR2	-0.244286	0.0090163	0.0212805	-2.65431	0.00695019
MRPS28	0.350086	0.00902471	0.0212809	2.65398	0.00695301
RNF135	-0.321083	0.00902507	0.0212809	-2.65396	0.00695301
CREB3	0.300336	0.00902546	0.0212809	2.65395	0.00695301
NACA	-0.101475	0.00905036	0.0213326	-2.65296	0.00696044
PYHIN1	-0.120695	0.00908806	0.0214143	-2.65147	0.00699474
TP53BP1	-0.352477	0.0091005	0.0214365	-2.65098	0.00699474
TXNRD1	0.290529	0.00912815	0.0214945	2.6499	0.00701187
CPSF3	-0.341255	0.00919846	0.0216529	-2.64715	0.0070776
PSMD8	0.177797	0.00929447	0.0218717	2.64343	0.00717008
PRKAR2A	-0.357188	0.00930023	0.021878	-2.64321	0.00717008
CCDC32	-0.272558	0.00937059	0.0220362	-2.64051	0.00725511
RAP2C	0.278779	0.0094272	0.022162	2.63834	0.00726242
TECPR1	-0.355365	0.00945452	0.0222189	-2.6373	0.00726973
MTFR1L	-0.320178	0.00952832	0.0223849	-2.63451	0.00737406
MAP2K7	-0.282455	0.00956013	0.0224522	-2.63331	0.00738132
RBM42	0.249393	0.00958814	0.0225106	2.63226	0.00741767
ADAM28	0.24691	0.00964807	0.0226438	2.63002	0.00742491
RPL30	-0.0680999	0.0096651	0.0226763	-2.62939	0.00743215
FYB1	-0.161606	0.00977822	0.0229341	-2.6252	0.00748782
HSD17B10	0.195074	0.00982729	0.0230416	2.62339	0.00750472
HDAC10	-0.351084	0.00983975	0.0230632	-2.62293	0.00753128
ASH1L	-0.186261	0.00986943	0.0231252	-2.62185	0.00756502
ATP5MF	0.123987	0.0098747	0.0231299	2.62166	0.00756502
TTC9C	-0.337401	0.00988847	0.0231545	-2.62115	0.00759154
DHFR	0.318252	0.00990862	0.0231941	2.62042	0.0075987
TBC1D23	0.306967	0.00993497	0.0232481	2.61946	0.00760587
SWI5	-0.332402	0.00994968	0.0232748	-2.61893	0.00761303
ACO2	0.299207	0.00997754	0.0233323	2.61792	0.0076395
FAM53C	-0.350391	0.0100175	0.023418	-2.61648	0.00769491
SMARCC2	-0.274516	0.0100497	0.0234856	-2.61531	0.00770203
ZNF292	-0.261957	0.0100694	0.0235239	-2.61461	0.00772845
ITGA1	-0.35352	0.0101118	0.0236152	-2.61309	0.0077452
RPL23AP82	-0.341825	0.0101229	0.0236312	-2.61269	0.00774975
APLP2	-0.283156	0.0101253	0.0236312	-2.61261	0.00774975
ZFYVE21	-0.335982	0.0101565	0.0236952	-2.61149	0.00777357
TOM1	-0.352388	0.0101594	0.0236952	-2.61139	0.00777357
EPC1	-0.196678	0.0102164	0.0238204	-2.60937	0.00784548
TROVE2	0.19185	0.0102219	0.0238255	2.60917	0.00784548
NAALADL1	-0.320745	0.0102328	0.0238429	-2.60879	0.00785958
RCBTB2	-0.260432	0.0102373	0.0238457	-2.60863	0.00785958
KIAA0355	-0.365178	0.0102835	0.0239455	-2.607	0.00790509
NEK9	0.323204	0.0103118	0.0240034	2.606	0.00794096
NDUFS8	-0.200482	0.0103444	0.0240635	-2.60486	0.00795237
PHF21A	-0.322333	0.0103446	0.0240635	-2.60485	0.00795237
RBM6	-0.226108	0.0103478	0.0240635	-2.60474	0.00795237
NDUFS2	-0.231761	0.0103546	0.0240717	-2.6045	0.00796897
HNRNPH1	-0.1564	0.0103636	0.0240847	-2.60419	0.00797597
MAGED2	-0.173669	0.0104238	0.0242167	-2.60209	0.00800215
NUTM2B-AS1	-0.265238	0.0104318	0.0242272	-2.60181	0.00802831
SNRNP40	0.235126	0.0104519	0.0242659	2.60111	0.00805445
GPSM3	-0.171858	0.0104973	0.0243636	-2.59954	0.00810669
MCTP2	0.237908	0.0105175	0.0244024	2.59884	0.00810669
ATP5PB	-0.194221	0.0105277	0.0244181	-2.59849	0.00811362
TPGS2	-0.313377	0.0105763	0.0245228	-2.59682	0.00815886
ERICH6-AS1	-0.357425	0.0106233	0.0246238	-2.59521	0.00819449
HERC1	-0.337203	0.0107229	0.0248465	-2.59182	0.00828752
CD44	0.12057	0.0107508	0.0249031	2.59087	0.00830395
MRPL37	0.300629	0.0108641	0.0251574	2.58706	0.00834906
MLH3	-0.312787	0.0109051	0.0252439	-2.58569	0.00839141
AURKAIP1	0.167485	0.0109111	0.0252496	2.58549	0.00839141
VPS13A	-0.275113	0.0109173	0.0252558	-2.58528	0.00839824
PAPSS1	-0.375005	0.0109567	0.0253386	-2.58397	0.00839959
HLA-DMA	-0.31186	0.0109755	0.0253739	-2.58334	0.00839959
HAUS7	0.318145	0.0109836	0.0253845	2.58307	0.00839959
CNTRL	0.302022	0.0110243	0.0254702	2.58172	0.00841595
DUSP18	-0.312978	0.0110685	0.025564	-2.58026	0.00843229
HINFP	-0.37294	0.0110776	0.0255766	-2.57996	0.00843909
SNHG12	-0.364691	0.0110986	0.025615	-2.57927	0.00844314
SMARCA2	-0.271272	0.0111014	0.025615	-2.57918	0.00844314
FAM117A	-0.333291	0.0111654	0.0257544	-2.57708	0.0084948
SEC11A	0.148149	0.0111696	0.0257558	2.57694	0.0084948
SERINC5	-0.343968	0.0111839	0.0257803	-2.57648	0.00851109
PLIN2	-0.293857	0.0112367	0.0258937	-2.57476	0.00851908
OXCT1	0.337869	0.0112412	0.0258955	2.57461	0.00851908
RPLP2	-0.0606677	0.011248	0.0259027	-2.57439	0.00851908
NKAP	-0.240792	0.011255	0.0259105	-2.57416	0.00851908
SS18L2	0.18199	0.0113116	0.0260323	2.57233	0.00855434
CCT3	0.217563	0.0113642	0.026145	2.57063	0.00858958
R3HDM4	-0.290957	0.0114003	0.0262195	-2.56947	0.008622
HOXB4	0.328913	0.0114108	0.0262352	2.56914	0.008622
TRGC2	-0.294192	0.0114709	0.0263648	-2.56722	0.00866668
ETFB	-0.166337	0.011495	0.0264119	-2.56644	0.00868005
DPP9	-0.326889	0.0115126	0.0264437	-2.56588	0.00868005
ZNF708	-0.32224	0.0115236	0.026459	-2.56554	0.00868673
CLTB	-0.231814	0.0115267	0.026459	-2.56544	0.00869341
CDK19	-0.320922	0.011576	0.0265552	-2.56387	0.00870674
SYNE1	-0.227732	0.0115761	0.0265552	-2.56387	0.00870674
KCNK12	-0.285564	0.0115842	0.0265651	-2.56362	0.00875129
POLG2	-0.329398	0.0117002	0.0268202	-2.55996	0.00882799
RPL36A	-0.0980794	0.0117042	0.0268202	-2.55984	0.00882799
PARVG	0.247665	0.0117067	0.0268202	2.55976	0.00882799
ANXA7	-0.175561	0.0117292	0.026863	-2.55905	0.00884121
ATF7IP	-0.334915	0.0117413	0.026882	-2.55868	0.00884121
DHRS7B	-0.304597	0.0117841	0.0269713	-2.55734	0.00886761
ZCCHC17	-0.25195	0.011788	0.0269716	-2.55722	0.00886761
UQCR10	0.110546	0.0117977	0.0269814	2.55692	0.00886761
LRCH1	0.34028	0.0117998	0.0269814	2.55685	0.00886761
EIF3J	0.197861	0.0118543	0.0270972	2.55516	0.00894029
EML2	-0.315661	0.0118765	0.0271392	-2.55447	0.00895341
FTH1P10	-0.198104	0.0118901	0.0271616	-2.55405	0.00895341
R3HCC1	-0.274692	0.0119149	0.027205	-2.55329	0.00896364
NBL1	-0.33357	0.0119168	0.027205	-2.55323	0.00896364
ZNF213-AS1	-0.320016	0.0119216	0.0272073	-2.55308	0.00896364
DDX47	0.321998	0.0119643	0.027296	2.55176	0.00903614
HACL1	-0.319022	0.0120346	0.0274476	-2.54961	0.0091086
SRP72	0.270128	0.0120697	0.0275188	2.54854	0.00912451
TMUB1	-0.272013	0.0120852	0.0275452	-2.54807	0.00914689
PXK	-0.319159	0.012094	0.0275564	-2.5478	0.00914689
NKAPD1	-0.280188	0.0121277	0.0276245	-2.54677	0.00916277
NUDT9	0.356617	0.0121427	0.0276498	2.54632	0.00916924
ISCA1	-0.281868	0.0123025	0.0280046	-2.5415	0.00930733
BTD	-0.315579	0.0123821	0.0281768	-2.53912	0.00933895
RPS25	-0.0748661	0.0123915	0.0281892	-2.53884	0.00933895
MOB2	-0.342103	0.0124428	0.0282969	-2.53732	0.0094205
MCRS1	0.261848	0.0124553	0.0283118	2.53695	0.00942386
USP48	-0.282435	0.0124574	0.0283118	-2.53689	0.00942386
PINX1	0.317327	0.0124936	0.0283852	2.53581	0.00945838
RPL4	-0.106667	0.0125725	0.0285553	-2.53349	0.00946474
PLEK	0.184294	0.0125979	0.0286038	2.53274	0.00947109
HADHA	-0.234628	0.0126958	0.0288169	-2.52988	0.00955876
SPATA33	-0.352952	0.0127003	0.0288179	-2.52975	0.00955876
PLCG2	-0.32835	0.0127096	0.0288297	-2.52948	0.00956508
TYSND1	-0.330308	0.0127272	0.0288604	-2.52897	0.00960579
NFKBIE	0.304327	0.0127428	0.0288866	2.52851	0.00960579
CUL3	-0.241752	0.0127658	0.0289296	-2.52785	0.00962145
KIF20B	-0.280084	0.0128146	0.0290301	-2.52643	0.00966208
CAMLG	-0.223005	0.0128183	0.0290301	-2.52633	0.00966208
DUSP4	-0.287829	0.0129011	0.0292083	-2.52394	0.00970576
SAMD8	-0.317453	0.0129872	0.0293938	-2.52148	0.00975875
TACC3	-0.34654	0.0129958	0.029404	-2.52123	0.00976499
CRELD1	-0.305771	0.0130037	0.0294125	-2.521	0.00977123
NOSIP	0.164569	0.0130114	0.0294205	2.52079	0.00977746
NSMCE1	-0.246479	0.0130286	0.02945	-2.5203	0.00978991
CERS6	0.321813	0.013041	0.0294686	2.51994	0.00978991
ATP5MC2	-0.0943627	0.0130834	0.0295551	-2.51874	0.00980544
ZNF43	-0.307261	0.0130924	0.0295609	-2.51848	0.00980544
MTHFD2L	0.315733	0.0130983	0.0295609	2.51832	0.00980544
TRAPPC2L	-0.233932	0.0130984	0.0295609	-2.51831	0.00980544
ATP7A	0.340953	0.0132567	0.0299086	2.51385	0.00991414
GLRX2	-0.298762	0.0133076	0.0300139	-2.51243	0.00994825
THOC6	0.32923	0.0133198	0.0300319	2.51209	0.00997303
SGF29	-0.323866	0.0133502	0.0300908	-2.51124	0.00997918
RABIF	0.230416	0.0133728	0.0301228	2.51061	0.0099883
SECISBP2L	0.285291	0.0133728	0.0301228	2.51061	0.0099883
NDUFS4	0.269342	0.0133807	0.030131	2.51039	0.0099883
ABCD4	-0.278006	0.0133874	0.0301358	-2.51021	0.00999127
SDAD1	0.324284	0.0133913	0.0301358	2.5101	0.00999127
CKS2	0.323046	0.0134266	0.0302056	2.50912	0.0100346
NEDD8	0.114311	0.0135365	0.0304431	2.50608	0.0101243
MRPL39	0.342527	0.0136103	0.0305991	2.50406	0.0101643
ZNF566	-0.310751	0.0136144	0.0305991	-2.50394	0.0101643
PDXK	0.310757	0.0136234	0.0306096	2.5037	0.0101796
HNRNPDL	-0.144167	0.0137593	0.0309053	-2.5	0.0102321
ZNF891	-0.349208	0.0137875	0.0309586	-2.49924	0.0102567
RN7SL2	0.315503	0.0137945	0.0309648	2.49904	0.0102627
ALG13	0.295483	0.0138049	0.0309783	2.49876	0.0102747
SNAP23	-0.225222	0.0138125	0.0309855	-2.49856	0.0102747
RAB33B	-0.316206	0.0138721	0.0311093	-2.49695	0.0102808
ARHGAP45	-0.235206	0.0140052	0.0313913	-2.49338	0.0103391
MAP1S	-0.31173	0.0140066	0.0313913	-2.49335	0.0103391
PSMC5	0.219286	0.0140686	0.0315203	2.49169	0.0104006
ATP2A2	0.324998	0.0141246	0.0316358	2.49021	0.0104251
G3BP1	0.239735	0.0141554	0.0316947	2.4894	0.0104403
WDR13	0.295671	0.0141728	0.0317236	2.48894	0.0104462
UBE2F	0.200717	0.0141911	0.0317546	2.48845	0.0104799
STK24	0.325313	0.014238	0.0318427	2.48722	0.010538
PDZD8	-0.340526	0.0142394	0.0318427	-2.48718	0.010538
MT-ND2	-0.0714698	0.0142485	0.0318457	-2.48694	0.0105498
RPL29	-0.0755066	0.0142497	0.0318457	-2.48691	0.0105498
SMU1	0.258357	0.0142868	0.0319185	2.48594	0.0105649
RPN1	0.32103	0.0142998	0.0319375	2.4856	0.0105801
PTGES2	-0.297623	0.0144374	0.0322348	-2.48201	0.010669
PCYT2	-0.333955	0.0144634	0.0322826	-2.48133	0.010684
RPL3P4	-0.2547	0.0145648	0.0324989	-2.47871	0.0107544
TBC1D17	-0.332588	0.0145761	0.0325137	-2.47842	0.0107695
NSRP1	0.205263	0.0146273	0.0326177	2.4771	0.0107845
EMB	0.178711	0.0146431	0.0326429	2.4767	0.0108087
KMT5B	-0.260724	0.0146796	0.0327138	-2.47576	0.010833
ZNF14	-0.340301	0.014708	0.0327669	-2.47504	0.0108572
LGALS3	-0.3803	0.0147307	0.0328071	-2.47446	0.0108722
SNF8	0.215448	0.014821	0.0329979	2.47216	0.0109515
AL390728.6	-0.325832	0.0148275	0.0330022	-2.47199	0.0109665
NT5C	-0.238405	0.0148355	0.0330095	-2.47179	0.0109964
PTP4A1	0.266489	0.0148499	0.0330313	2.47143	0.0109964
ADCY7	-0.310014	0.0148767	0.0330804	-2.47075	0.0110021
CIR1	-0.195586	0.0150512	0.0334582	-2.46636	0.0111088
COG6	-0.30902	0.0150561	0.0334584	-2.46624	0.0111145
RNF216	-0.277925	0.0150908	0.0335172	-2.46537	0.0111408
LRPAP1	0.182465	0.0150919	0.0335172	2.46534	0.0111408
PARN	-0.345224	0.0150983	0.0335209	-2.46518	0.0111408
CHD3	-0.276705	0.0151316	0.0335842	-2.46435	0.0111465
RAB11B	-0.230738	0.0152103	0.0337437	-2.4624	0.0111945
ANKRD13A	-0.325461	0.0152129	0.0337437	-2.46233	0.0111945
HSBP1	0.196105	0.0152409	0.0337935	2.46164	0.0112481
SMIM27	-0.201297	0.0152449	0.0337935	-2.46154	0.0112481
NUS1	0.290355	0.0152502	0.0337948	2.46141	0.0112481
TOB2	-0.310268	0.0153202	0.0339394	-2.45968	0.011272
NABP2	-0.312616	0.0153413	0.0339652	-2.45916	0.0112925
BLCAP	-0.308218	0.0153414	0.0339652	-2.45916	0.0112925
UFM1	0.235989	0.0153884	0.0340586	2.458	0.0113712
SUPT20H	-0.273576	0.0154278	0.0341351	-2.45704	0.0113768
KBTBD4	0.35488	0.0155006	0.0342855	2.45526	0.0114372
IRF2BP1	-0.289042	0.0155296	0.0343391	-2.45455	0.0114428
BAZ2B	-0.284328	0.0156163	0.0345199	-2.45245	0.0114666
FBXO28	0.289625	0.015753	0.0348113	2.44915	0.0116638
DDA1	0.254775	0.01576	0.0348159	2.44899	0.0116693
MFF	-0.284712	0.0158569	0.0350192	-2.44666	0.0117752
CBX3	-0.13447	0.0158919	0.0350855	-2.44583	0.0117915
BIN2	0.162642	0.0159031	0.0350995	2.44556	0.0117915
COPS8	0.215349	0.0159204	0.0351233	2.44515	0.0117915
RASGRP1	0.271383	0.0159238	0.0351233	2.44507	0.0118061
LMOD3	-0.320197	0.0160821	0.0354613	-2.44132	0.0118935
ARHGEF9	-0.341826	0.0161371	0.0355717	-2.44002	0.0119262
BOLA2B	0.269257	0.0161737	0.0356412	2.43916	0.0119771
PRDX2	-0.195164	0.0162366	0.0357688	-2.43769	0.0120189
CUTC	-0.288053	0.0163284	0.03596	-2.43555	0.0120789
PIGBOS1	-0.271757	0.0163603	0.036019	-2.43481	0.0121206
TSEN15	0.275898	0.0164078	0.0361124	2.4337	0.0121805
BAX	-0.150836	0.0165769	0.0364733	-2.4298	0.0122767
ALKBH3	0.287105	0.0165931	0.0364977	2.42943	0.012291
MGST3	-0.174307	0.0166203	0.0365461	-2.42881	0.0123379
SP3	-0.227486	0.0166275	0.0365507	-2.42864	0.0123379
GCNT1	0.259247	0.0166858	0.0366675	2.42731	0.0123704
TARDBP	-0.246855	0.0167674	0.0368355	-2.42545	0.0124392
BUD13	-0.306865	0.0168234	0.0369471	-2.42418	0.0124625
PUF60	0.210737	0.0168293	0.0369486	2.42405	0.0124677
KIF5B	0.197008	0.0168448	0.0369713	2.42369	0.012473
UBQLN2	0.221594	0.0169323	0.0371519	2.42172	0.0125507
SMC4	-0.25876	0.0170053	0.0373004	-2.42008	0.0126011
TSPAN3	-0.2994	0.0170162	0.0373129	-2.41983	0.0126154
RBMX	0.166468	0.01704	0.0373534	2.4193	0.0126477
NAPRT	-0.291859	0.0170491	0.0373619	-2.41909	0.012658
SERINC3	-0.23594	0.0170595	0.0373733	-2.41886	0.012658
LMF2	0.280377	0.0171453	0.0375496	2.41695	0.0127084
GNB5	-0.32535	0.0172135	0.0376873	-2.41543	0.0127497
RNF170	-0.272584	0.0172595	0.0377764	-2.41441	0.0127882
CHD2	-0.220735	0.0173053	0.0378535	-2.4134	0.0127882
CD46	-0.230147	0.0173053	0.0378535	-2.41339	0.0127882
CCND3	0.221986	0.0173118	0.0378559	2.41325	0.0127882
PABPN1	-0.22336	0.0173643	0.037959	-2.41209	0.0127933
PCNT	-0.308898	0.0174027	0.0380313	-2.41125	0.0127983
CWC25	-0.217272	0.0174268	0.0380675	-2.41072	0.0128175
CHPT1	-0.29286	0.01743	0.0380675	-2.41065	0.0128175
IFI27L1	-0.324365	0.017462	0.0381257	-2.40995	0.0128497
H2AFX	-0.293881	0.0174784	0.0381499	-2.40958	0.0128728
QPCT	-0.32207	0.0176231	0.0384537	-2.40643	0.0129589
NADSYN1	-0.32032	0.0176446	0.0384889	-2.40596	0.012964
ELOVL5	-0.268248	0.0176669	0.0385149	-2.40548	0.012965
B3GNT2	0.207466	0.0176673	0.0385149	2.40547	0.012965
NDUFS6	0.156872	0.0177192	0.0386161	2.40434	0.0129881
VPS36	-0.22098	0.017738	0.0386452	-2.40394	0.0129931
HMGB1P51	-0.23846	0.0177761	0.0387141	-2.40311	0.0130031
AKAP8L	-0.227134	0.0177805	0.0387141	-2.40302	0.0130031
C5orf15	0.2708	0.0178199	0.0387881	2.40217	0.0130261
SNRNP35	0.253722	0.0180419	0.0392591	2.39742	0.0131839
MFSD8	-0.293203	0.0180572	0.0392805	-2.39709	0.0131978
ANKS3	-0.304676	0.0180995	0.0393606	-2.39619	0.0132176
RPL37A	-0.0701543	0.0181375	0.039426	-2.39538	0.0132176
SELENOF	0.136124	0.0181407	0.039426	2.39531	0.0132176
TRIP12	0.23133	0.0181465	0.0394264	2.39519	0.0132176
RMDN3	0.293239	0.0181564	0.0394359	2.39498	0.0132225
RMND1	-0.287294	0.0181997	0.0395179	-2.39407	0.0132633
PLEKHO1	-0.236263	0.0182778	0.0396754	-2.39242	0.0132951
EEF1A1	-0.0614261	0.0183355	0.0397828	-2.39121	0.0133269
SLC6A6	-0.27312	0.0183385	0.0397828	-2.39114	0.0133318
ADAP1	-0.282496	0.0183495	0.0397946	-2.39091	0.0133367
CNPPD1	-0.303101	0.0183718	0.0398231	-2.39045	0.0133375
C17orf75	0.275666	0.0183739	0.0398231	2.3904	0.0133375
KDM4B	-0.33074	0.0183929	0.0398521	-2.39	0.0133424
B9D2	-0.309861	0.0184185	0.0398956	-2.38947	0.0133651
BID	0.25303	0.0185172	0.0400917	2.38741	0.0134326
ZNF688	-0.246341	0.0185204	0.0400917	-2.38734	0.0134464
TMEM9B	0.181761	0.0186139	0.0402819	2.3854	0.0134959
ITCH	-0.299446	0.0188138	0.0406921	-2.38128	0.0135908
TIPRL	0.236932	0.0188203	0.0406921	2.38114	0.0135908
RTL8A	-0.304679	0.0188206	0.0406921	-2.38114	0.0135908
ADAL	-0.307006	0.0189119	0.0408772	-2.37927	0.0136402
POLR2J4.1	-0.328751	0.0189239	0.0408906	-2.37902	0.0136628
RBM23	0.228461	0.0189979	0.041038	2.37752	0.0137301
CIRBP	-0.106505	0.0190579	0.0411551	-2.3763	0.0137616
SDE2	0.274034	0.0193299	0.0417299	2.37081	0.0139357
ACOX1	-0.315381	0.0193706	0.041805	-2.37	0.0139671
DEXI	-0.265148	0.0193883	0.0418304	-2.36964	0.0139807
MBNL1	0.152196	0.0195597	0.0421875	2.36623	0.014119
UBE2K	0.226173	0.0196173	0.0422989	2.36509	0.014146
YWHAB	0.148813	0.019625	0.0423027	2.36494	0.014146
ALDH6A1	-0.298421	0.0196649	0.0423759	-2.36415	0.0141774
VPS45	-0.313983	0.0197328	0.0425092	-2.36281	0.0142175
PSMG3	-0.264823	0.019819	0.042682	-2.36112	0.0142577
PDE12	0.31085	0.019836	0.0427058	2.36079	0.0142712
CD6	-0.293393	0.0198697	0.0427652	-2.36013	0.0142757
TMEM258	0.107144	0.0198855	0.0427863	2.35982	0.0142892
IER5	-0.3176	0.0199504	0.042913	-2.35855	0.0143293
IFT57	0.287743	0.0200325	0.0430766	2.35695	0.0143516
SLC25A37	-0.303871	0.0201716	0.0433625	-2.35426	0.0144228
DIDO1	-0.292079	0.0201853	0.0433789	-2.354	0.0144228
PHLDA1	0.337936	0.0203495	0.0437186	2.35084	0.0145515
SENP2	-0.30599	0.020393	0.0437987	-2.35001	0.0145826
DDX46	-0.161823	0.0204079	0.0438175	-2.34973	0.0145871
FOPNL	-0.315195	0.0204383	0.0438685	-2.34915	0.0146093
ANAPC15	-0.291315	0.0204498	0.0438685	-2.34893	0.0146093
NPC1	-0.274331	0.0204502	0.0438685	-2.34892	0.0146093
RPUSD3	-0.288138	0.0205085	0.0439803	-2.34781	0.0146315
TIMM23	0.320632	0.0205163	0.0439838	2.34766	0.0146359
SHPRH	-0.268929	0.0205387	0.0440186	-2.34724	0.0146492
FAM208B	0.291191	0.0205754	0.044084	2.34654	0.0147156
PSMC3	0.204509	0.0206516	0.0442339	2.3451	0.0147686
ACOT2	-0.316002	0.0206587	0.0442357	-2.34496	0.0147686
MTF2	0.240882	0.0207385	0.0443932	2.34346	0.0148172
LYPLAL1	0.268444	0.0208346	0.0445856	2.34165	0.0148481
RRS1	0.295492	0.0208847	0.0446794	2.34071	0.0148745
NCKAP1L	-0.235764	0.0208914	0.0446802	-2.34059	0.0148745
ANKLE2	-0.267187	0.0209257	0.0447402	-2.33995	0.0148789
AC008124.1	-0.287836	0.0209588	0.0447973	-2.33933	0.0148876
SFR1	-0.300083	0.0209657	0.0447987	-2.3392	0.0148876
BRAT1	-0.292457	0.0209856	0.0448277	-2.33883	0.0149096
EXOSC7	-0.270732	0.0210876	0.0450321	-2.33693	0.0149845
GNAI2	-0.207008	0.0211732	0.0452012	-2.33535	0.0150593
CD58	-0.197542	0.0211853	0.0452135	-2.33512	0.0150724
DNMT3A	-0.294591	0.0212889	0.045421	-2.33321	0.0151296
CSTF2T	0.241114	0.0213477	0.0455327	2.33213	0.0151779
SHKBP1	-0.242528	0.0214217	0.0456769	-2.33078	0.0153054
AGO3	-0.270034	0.0214462	0.0457155	-2.33033	0.0153097
MRPL21	0.216598	0.0214882	0.0457912	2.32956	0.0153403
GLT8D1	-0.279935	0.0215249	0.0458556	-2.32889	0.0153533
CYP20A1	0.265552	0.0215859	0.0459718	2.32778	0.0153663
POMGNT1	-0.31686	0.0216142	0.0460161	-2.32727	0.0153922
RELA	0.278974	0.0216196	0.0460161	2.32717	0.0153922
FMNL3	-0.297931	0.0216937	0.0461599	-2.32583	0.0154006
DVL2	-0.264112	0.0217135	0.0461882	-2.32547	0.0154006
ARFIP1	0.303981	0.0217238	0.0461963	2.32528	0.0154048
MAEA	-0.309291	0.0218018	0.0463484	-2.32387	0.0154177
BMS1	-0.274258	0.022079	0.0469236	-2.31891	0.015536
CDC16	-0.318363	0.022218	0.0472048	-2.31644	0.0155881
IFT88	-0.280298	0.0222269	0.0472097	-2.31628	0.0155881
KANSL2	-0.304493	0.0222441	0.0472322	-2.31597	0.0155963
FAM96B	0.158252	0.0222577	0.0472469	2.31574	0.0155963
TM9SF4	0.323841	0.0223016	0.0473261	2.31496	0.0156443
CCT8	0.185199	0.0223126	0.0473353	2.31476	0.0156484
KDSR	0.300173	0.0223644	0.047431	2.31385	0.0156962
LTN1	-0.270831	0.0224002	0.0474926	-2.31322	0.0157091
FUCA1	-0.308877	0.0224293	0.0475383	-2.31271	0.0157307
CAMTA1	0.202835	0.0224351	0.0475383	2.31261	0.0157347
IGFLR1	-0.222694	0.0225547	0.0477763	-2.31051	0.015839
CST3	-0.291424	0.0225608	0.0477763	-2.3104	0.015839
CTNNBL1	0.266803	0.0226136	0.0478738	2.30948	0.015878
SPRYD4	0.280311	0.0226931	0.0480117	2.3081	0.0159163
TP53I13	-0.284421	0.0226947	0.0480117	-2.30807	0.0159163
TEX264	-0.235585	0.022699	0.0480117	-2.30799	0.0159163
ATP6V1C1	0.266613	0.0227761	0.0481605	2.30666	0.0159552
ICMT	-0.282341	0.0227878	0.0481709	-2.30645	0.0159679
LCORL	-0.294672	0.0228965	0.0483827	-2.30457	0.0160021
LETMD1	-0.273115	0.0229016	0.0483827	-2.30449	0.0160021
TGFBR2	-0.255667	0.0229679	0.0485082	-2.30334	0.0160322
ALG3	0.288486	0.0230863	0.0487438	2.30131	0.0160924
DAD1	0.121399	0.0231011	0.0487605	2.30106	0.0160924
SELENOW	-0.166362	0.0231792	0.0489102	-2.29972	0.0161399
NSMAF	-0.342807	0.0231857	0.0489102	-2.29961	0.0161439
SLC25A39	-0.268975	0.0232539	0.0490394	-2.29845	0.0162175
GFI1	0.282756	0.0234641	0.049468	2.29488	0.0164129
ZFAND2B	-0.225705	0.0236015	0.049743	-2.29257	0.0165125
SDHAF3	-0.290952	0.0236676	0.0498674	-2.29146	0.0165179
MARCKSL1	-0.284064	0.0236819	0.04987	-2.29122	0.0165179
TAPBPL	0.290069	0.0236864	0.04987	2.29115	0.0165179
TBCA	0.119845	0.0236898	0.04987	2.29109	0.0165179
INO80D	0.262827	0.0237016	0.0498801	2.29089	0.0165179
MAP9	-0.305746	0.0237142	0.0498917	-2.29068	0.0165179
APC	-0.304484	0.023743	0.0499376	-2.2902	0.0165304
DAPK3	-0.305103	0.0237864	0.050014	-2.28947	0.0165429
CAMK1D	0.255567	0.0238555	0.0501445	2.28832	0.0165727
UFSP2	-0.266649	0.023886	0.0501939	-2.28781	0.016589
GKAP1	-0.294237	0.0239007	0.0502098	-2.28757	0.016589
RANBP6	-0.317262	0.0239388	0.050275	-2.28694	0.0166485
EIF4G2	0.127119	0.0239492	0.0502763	2.28676	0.0166485
CWF19L2	-0.21397	0.0239536	0.0502763	-2.28669	0.0166523
CD79B	-0.294104	0.0240529	0.0504699	-2.28505	0.0167254
TXK	-0.245519	0.0240905	0.0505339	-2.28443	0.0167291
CEBPZOS	-0.228408	0.0241021	0.0505433	-2.28423	0.0167415
DERA	0.281754	0.024132	0.0505911	2.28374	0.0167539
CDIP1	0.310322	0.0241576	0.0506299	2.28332	0.0167662
ORAI2	-0.279366	0.0242081	0.0507207	-2.28249	0.0167786
DYNC1H1	-0.197987	0.0242384	0.0507693	-2.28199	0.0167823
C5orf63	-0.296888	0.0242787	0.0508387	-2.28133	0.0168379
RFC2	-0.286525	0.0243423	0.0509569	-2.28029	0.0168885
DBT	-0.269731	0.0243508	0.0509596	-2.28015	0.0168885
S100A9	0.302528	0.0243951	0.0510373	2.27943	0.0169094
RBM5	-0.17359	0.0245109	0.0512624	-2.27754	0.0169858
MRPL43	-0.227714	0.0245203	0.0512624	-2.27739	0.0169858
MRPL53	0.224333	0.0245285	0.0512624	2.27725	0.0169895
PSMC2	0.207248	0.0245365	0.0512624	2.27712	0.0169968
ZADH2	-0.279652	0.0245387	0.0512624	-2.27709	0.0169968
AGPAT2	-0.310714	0.0246236	0.0514246	-2.27571	0.0170866
AC004951.1	-0.278649	0.0246364	0.0514361	-2.27551	0.0170902
TRMT2A	-0.315465	0.0247067	0.0515678	-2.27437	0.0171111
OTUD6B	0.309688	0.0248377	0.0518261	2.27226	0.0172009
RHOH	0.241119	0.024867	0.0518673	2.27179	0.0172217
AIMP2	0.29474	0.0248721	0.0518673	2.27171	0.0172252
DCAF12	-0.304851	0.0249877	0.0520931	-2.26986	0.0172891
MED7	0.244194	0.0249997	0.0521029	2.26966	0.0172926
NIF3L1	-0.283408	0.0250962	0.0522887	-2.26813	0.0173047
MIR181A1HG	-0.288062	0.0251562	0.052384	-2.26717	0.0173634
RNASEH1-AS1	-0.285532	0.0251567	0.052384	-2.26716	0.0173634
TMEM256	-0.19032	0.0251799	0.052417	-2.26679	0.0173841
TMEM106B	0.229411	0.0252542	0.0525562	2.26562	0.0174564
CD2	0.15215	0.0253479	0.0527359	2.26413	0.01752
EEF1G	-0.155553	0.0253915	0.052811	-2.26345	0.0175321
FASTKD3	0.311775	0.025412	0.0528382	2.26313	0.0175355
ZHX1	0.321626	0.0254498	0.0529013	2.26253	0.0175682
PDZD11	-0.292845	0.0254683	0.0529242	-2.26224	0.0175682
OXA1L	-0.237216	0.0254845	0.0529425	-2.26198	0.0175716
TANGO2	-0.326712	0.0254934	0.0529455	-2.26185	0.0175751
PRPS2	0.306228	0.0255755	0.0530985	2.26056	0.0176197
PTPN9	-0.277428	0.025582	0.0530985	-2.26046	0.0176197
KNOP1	0.27001	0.0255905	0.0531006	2.26032	0.0176197
PCF11	0.185654	0.0256113	0.0531283	2.26	0.0176402
SLC25A26	-0.28267	0.0256564	0.0532063	-2.25929	0.0176522
NDUFB9	0.1709	0.0256977	0.0532765	2.25865	0.0176813
GMFB	0.249472	0.025754	0.0533727	2.25777	0.0176933
CCDC159	-0.273632	0.0257591	0.0533727	-2.25769	0.0176967
SYNJ2BP	0.274544	0.0257762	0.0533925	2.25742	0.0177001
RBM41	-0.304392	0.0257999	0.0534261	-2.25706	0.017712
SNRK	-0.23843	0.0258447	0.0534888	-2.25636	0.0177188
PTDSS1	-0.282926	0.0258463	0.0534888	-2.25634	0.0177188
PPP2R5A	-0.19545	0.0258528	0.0534888	-2.25623	0.0177222
TOGARAM1	-0.296017	0.0259349	0.053643	-2.25496	0.0177854
CCDC57	-0.285556	0.0260587	0.0538835	-2.25305	0.0179083
NSMCE3	-0.198781	0.0260683	0.0538875	-2.2529	0.0179202
SPHK2	-0.268808	0.0261306	0.0540008	-2.25195	0.0179576
TMEM64	0.28768	0.0261477	0.0540202	2.25168	0.0179609
ACOT13	0.293654	0.0262543	0.0542248	2.25005	0.0180325
SH3GLB2	-0.259402	0.0262678	0.054237	-2.24984	0.0180443
DESI2	-0.284188	0.0262816	0.0542498	-2.24963	0.0180561
ZNF524	-0.264693	0.026342	0.0543585	-2.24871	0.0180935
LINC00528	-0.308894	0.0263598	0.0543795	-2.24844	0.0181138
ATP8B5P	-0.296812	0.0264719	0.054595	-2.24673	0.0182108
XPA	-0.209867	0.0265325	0.054704	-2.24581	0.018231
ECHDC2	-0.318838	0.0265815	0.0547892	-2.24507	0.0182768
TCTA	-0.317545	0.0266254	0.0548638	-2.2444	0.01828
HPS6	-0.307712	0.0266782	0.0549567	-2.24361	0.0183258
TMEM243	0.204735	0.0266913	0.0549678	2.24341	0.018329
BX284668.5	-0.253454	0.0267158	0.0550022	-2.24304	0.0183407
EIF3J-AS1	-0.23809	0.026753	0.0550628	-2.24248	0.0183779
OAZ2	-0.212082	0.0267863	0.0551153	-2.24198	0.018381
HDGF	-0.240877	0.026801	0.0551298	-2.24176	0.0183842
PXMP2	-0.313637	0.026835	0.0551837	-2.24125	0.0183959
MAP7D3	0.265936	0.026865	0.0552294	2.2408	0.0184076
HMOX2	-0.20587	0.026903	0.0552916	-2.24023	0.0184362
NEDD1	0.265433	0.0269641	0.0554011	2.23931	0.0184648
COPS2	0.234422	0.0270167	0.0554805	2.23853	0.0184827
OSGEPL1	-0.323282	0.0270214	0.0554805	-2.23846	0.0184827
NUP160	0.290589	0.0270261	0.0554805	2.23839	0.0184827
SMG1	0.247577	0.0270929	0.0555966	2.23739	0.0184975
SLC16A7	-0.302576	0.0270984	0.0555966	-2.23731	0.0184975
C11orf71	0.317891	0.0271256	0.0556364	2.2369	0.0185006
NOP53	-0.120931	0.0271522	0.0556749	-2.23651	0.0185376
NME1	0.292388	0.0271761	0.055708	2.23615	0.0185746
TUBA1C	0.279491	0.0272207	0.0557833	2.23549	0.0185946
MZT2A	-0.192329	0.0272429	0.0558127	-2.23516	0.0186147
LPIN1	0.226023	0.027341	0.0559976	2.23371	0.0187193
ATG4B	-0.264527	0.0274784	0.0562626	-2.23169	0.01879
CHCHD10	-0.300879	0.0275039	0.0562986	-2.23131	0.0188353
AKAP17A	-0.227091	0.0275591	0.0563954	-2.2305	0.0188806
EVI2B	-0.140356	0.0276552	0.0565757	-2.22909	0.0189427
ZEB2	-0.181409	0.0276763	0.0566027	-2.22878	0.0189542
RSL1D1	0.192512	0.0277502	0.0567375	2.2277	0.0189741
LUZP1	0.206624	0.0278727	0.0569631	2.22592	0.0190222
RALGAPB	-0.293985	0.0278766	0.0569631	-2.22587	0.0190222
PSMD3	0.245492	0.0279372	0.0570568	2.22499	0.0190649
TM7SF3	-0.287545	0.0279385	0.0570568	-2.22497	0.0190649
HADH	-0.285843	0.0279632	0.0570908	-2.22461	0.0190649
CCDC66	-0.180968	0.0280269	0.0571886	-2.22369	0.0191045
MLST8	0.304375	0.0280272	0.0571886	2.22368	0.0191045
AC007686.3	-0.312556	0.0280757	0.0572711	-2.22298	0.0191609
RAB6A	-0.207686	0.0280844	0.0572726	-2.22286	0.0191609
SMAD5	-0.259628	0.0282323	0.0575576	-2.22073	0.0192396
ZFYVE28	-0.289493	0.0283215	0.057723	-2.21945	0.0193014
USP33	0.206022	0.0283655	0.0577917	2.21882	0.019338
SNRPA	-0.261277	0.0283715	0.0577917	-2.21873	0.0193408
ATP5PO	0.116047	0.0286072	0.0582551	2.21537	0.0194951
RAB14	0.198353	0.0286332	0.0582914	2.21501	0.0195063
EDF1	0.101981	0.0286531	0.0583152	2.21472	0.0195176
LYST	0.160031	0.0286847	0.0583629	2.21427	0.019554
RPAP2	-0.266645	0.0287074	0.0583923	-2.21395	0.0195568
GRHPR	-0.257402	0.028775	0.058513	-2.213	0.0195932
ILF2	0.194981	0.0288609	0.0586709	2.21179	0.0196548
COX16	0.299003	0.0290705	0.0590802	2.20884	0.0197079
MTMR14	-0.250797	0.0291046	0.0591325	-2.20836	0.0197358
MEF2A	0.279808	0.0291739	0.0592564	2.2074	0.0197889
MRPS9	0.246133	0.0292401	0.0593739	2.20647	0.019842
TMEM107	-0.275376	0.0293611	0.0596025	-2.20479	0.0198698
UBE2E1	-0.239964	0.029379	0.0596219	-2.20454	0.0198725
MOSPD3	-0.297366	0.0295914	0.0600279	-2.2016	0.0199842
ZNF181	-0.29886	0.0295975	0.0600279	-2.20152	0.0199868
CBWD5	0.257945	0.0296044	0.0600279	2.20142	0.0199895
CCNH	0.215068	0.0297034	0.0602115	2.20006	0.0200675
ZBED5	-0.275661	0.0297522	0.0602931	-2.19939	0.0201037
PPP1CB	0.145416	0.0297872	0.0603469	2.19891	0.0201314
KIAA1143	0.254345	0.0298463	0.0604494	2.1981	0.0201759
TAF9	-0.200663	0.0298936	0.0605279	-2.19746	0.0201952
TSG101	0.16539	0.0299336	0.0605916	2.19691	0.0202062
DCUN1D5	0.231464	0.0299856	0.0606797	2.1962	0.0202506
HMGCS1	0.304642	0.0300591	0.060811	2.1952	0.0202782
ATP6AP2	-0.149093	0.0301332	0.0609435	-2.19419	0.0203059
ZNF680	-0.312894	0.0303707	0.0614065	-2.19098	0.0205423
HTT	0.311177	0.0304347	0.0615185	2.19012	0.0205865
PDCD5	0.175279	0.030469	0.0615702	2.18966	0.0206057
TTC28	-0.256665	0.030502	0.0616194	-2.18921	0.0206165
NFKBIB	0.227021	0.0305788	0.0617571	2.18818	0.020669
SIRT7	-0.193975	0.0305902	0.0617624	-2.18803	0.0206715
RUFY2	-0.305993	0.0307565	0.0620807	-2.18581	0.0207681
HEXB	-0.223363	0.0307655	0.0620811	-2.18569	0.0207681
BRAF	-0.244998	0.030778	0.0620887	-2.18552	0.0207706
COMMD1	0.245367	0.0307935	0.0621023	2.18532	0.020773
PLGRKT	0.238569	0.0308267	0.0621517	2.18487	0.0207838
MRPL19	0.26083	0.0309693	0.0624215	2.18298	0.0208611
BRD9	-0.279132	0.0310404	0.0625472	-2.18204	0.0209051
PIK3R1	-0.192432	0.0311413	0.0627326	-2.18071	0.0209658
NDUFA13	0.10558	0.031347	0.0631291	2.178	0.0211262
KHDC4	-0.266243	0.031368	0.0631535	-2.17773	0.0211285
GPBP1L1	-0.194426	0.0314262	0.0632529	-2.17696	0.0211641
DEAF1	-0.288594	0.0314831	0.0633494	-2.17622	0.0211996
SRSF4	0.183822	0.0316102	0.0635699	2.17456	0.021279
GNB1L	-0.278184	0.0316106	0.0635699	-2.17456	0.021279
ENTPD3-AS1	-0.270655	0.0317123	0.0637453	-2.17324	0.0213311
AC009403.1	-0.29827	0.0317157	0.0637453	-2.17319	0.0213334
SMG7	0.252756	0.0317529	0.0638019	2.17271	0.0213689
LONP1	0.278863	0.0319074	0.0640943	2.17071	0.0215039
MAP3K1	-0.300821	0.0319259	0.0641133	-2.17047	0.0215061
MSL2	-0.270339	0.0319441	0.0641317	-2.17024	0.0215166
CNOT11	0.241768	0.0319964	0.0642187	2.16956	0.021552
PIGS	-0.271947	0.0321038	0.064416	-2.16818	0.0216226
CSNK1G2	0.269614	0.032116	0.0644223	2.16802	0.0216226
C11orf54	-0.243716	0.0321946	0.0645618	-2.16702	0.0216911
MAX	0.174394	0.0323259	0.0648068	2.16534	0.0217429
GPI	-0.282246	0.0323983	0.0649179	-2.16441	0.0217699
ATP5F1E	0.070941	0.0323996	0.0649179	2.1644	0.021772
PRPF8	-0.263728	0.0324209	0.0649422	-2.16413	0.0217742
DHPS	-0.225851	0.032452	0.0649864	-2.16373	0.0217846
NCOA4	0.20687	0.0326113	0.0652785	2.16171	0.0218859
ATL3	0.258069	0.0326163	0.0652785	2.16164	0.021888
RPL36	-0.0513917	0.0326424	0.0653123	-2.16131	0.0218901
GCLC	-0.281888	0.0327828	0.0655748	-2.15954	0.0219666
TNFAIP8	0.2272	0.0328548	0.0657004	2.15863	0.0220182
ACYP1	-0.272818	0.0329028	0.0657778	-2.15803	0.0220698
NUP133	-0.27682	0.0329262	0.0658062	-2.15773	0.0220719
TSC2	-0.302709	0.0329868	0.0659088	-2.15697	0.0220739
TRIM52	-0.292585	0.0330839	0.0660841	-2.15576	0.0221255
VPS28	-0.140388	0.0332172	0.0663318	-2.15409	0.022177
CSKMT	-0.268354	0.0334015	0.066681	-2.1518	0.0222862
EBNA1BP2	0.288286	0.0335136	0.0668861	2.15041	0.0223211
SGPL1	0.250544	0.0335754	0.0669906	2.14964	0.0223314
PREB	0.272551	0.0337067	0.0672337	2.14803	0.0223992
ADAM17	0.20827	0.0337851	0.0673711	2.14706	0.0224506
GPR89A	0.291545	0.0338055	0.067393	2.14681	0.0224608
POLD2	0.260032	0.0338404	0.0674436	2.14638	0.0224709
WNK1	-0.252063	0.0339685	0.0676799	-2.14481	0.0225799
TP53TG1	0.239178	0.0340408	0.0678049	2.14393	0.02259
MAVS	-0.248962	0.0342773	0.0682569	-2.14105	0.0227152
SLC25A46	0.286998	0.0344598	0.0686012	2.13884	0.0228322
TIMM44	0.251751	0.0346199	0.0689007	2.13691	0.0229244
STAT6	-0.280229	0.0346681	0.0689771	-2.13633	0.0229673
SMAP1	-0.205742	0.0348813	0.069382	-2.13378	0.0230677
FIS1	-0.156419	0.0350277	0.0696537	-2.13203	0.0231516
BRK1	-0.108609	0.0351249	0.0698274	-2.13087	0.0232354
HNRNPA3	0.137193	0.0351738	0.0699052	2.13029	0.0232536
PRKCH	-0.172463	0.0353581	0.0702517	-2.12811	0.0233619
DHX8	-0.235584	0.0354365	0.0703878	-2.12718	0.0234539
C18orf32	0.157717	0.0355242	0.0705281	2.12615	0.0234818
N4BP2L1	-0.217698	0.035527	0.0705281	-2.12612	0.0234818
NAA38	-0.182184	0.0356037	0.0706607	-2.12522	0.0235162
PPP4C	0.11583	0.0357192	0.0708702	2.12386	0.0235998
EMC4	0.188876	0.0357946	0.070983	2.12298	0.0236177
ZNF511	-0.25431	0.035796	0.070983	-2.12296	0.0236193
SCAPER	0.243108	0.0358418	0.0710539	2.12243	0.0236289
ZAP70	-0.162506	0.0358657	0.0710567	-2.12215	0.0236289
TMEM259	-0.201046	0.0358684	0.0710567	-2.12212	0.0236289
ARHGAP30	-0.144469	0.0358732	0.0710567	-2.12206	0.0236289
AP2A1	-0.254353	0.035886	0.0710623	-2.12191	0.0236289
TWISTNB	0.271207	0.0358994	0.0710689	2.12176	0.0236289
SLC26A2	-0.307358	0.0359551	0.0711353	-2.12111	0.0236419
BTBD1	0.244383	0.0359568	0.0711353	2.12109	0.0236419
TOX	0.270758	0.0359629	0.0711353	2.12102	0.0236419
FBXW7	0.25521	0.0359807	0.0711507	2.12081	0.0236467
UBE2A	0.18168	0.0360095	0.0711768	2.12048	0.0236467
THOC2	0.171457	0.0360139	0.0711768	2.12042	0.0236467
GPM6B	-0.206409	0.036119	0.0713646	-2.1192	0.0237054
FAM234A	-0.292809	0.0361942	0.0714933	-2.11833	0.0237722
IFI27L2	-0.170444	0.0362267	0.0715376	-2.11796	0.0237835
TEX261	0.276787	0.0362533	0.0715704	2.11765	0.0237835
ST20	-0.301632	0.0364959	0.0720293	-2.11485	0.023948
GTF2H2	-0.267388	0.0365506	0.0721173	-2.11422	0.0239495
CDKN2AIP	-0.247035	0.0366947	0.0723813	-2.11257	0.0239999
BAZ2A	0.234731	0.0367604	0.0724908	2.11182	0.0240177
FLAD1	0.266028	0.03688	0.0727065	2.11046	0.0241006
POLR2E	-0.16799	0.0370007	0.0729243	-2.10908	0.0241672
BTBD6	-0.258931	0.037061	0.073023	-2.1084	0.0242174
NIPA2	0.228432	0.0371092	0.0730975	2.10785	0.0243002
EIF2S1	0.220106	0.0371953	0.073247	2.10688	0.0243911
DDRGK1	0.209452	0.0372942	0.0734214	2.10576	0.0245063
HOOK3	-0.261907	0.0376065	0.0740156	-2.10225	0.0246458
NOTCH2	0.296196	0.0377151	0.0742088	2.10103	0.0246878
ST6GAL1	0.284803	0.0378923	0.0745369	2.09906	0.0248028
ACLY	0.25315	0.0379328	0.074596	2.09861	0.024804
COPRS	-0.271172	0.0379518	0.0746127	-2.0984	0.0248134
SSR1	-0.168957	0.0381072	0.0748975	-2.09667	0.0249364
GABPB2	-0.262543	0.0382079	0.0750659	-2.09556	0.0250188
PIP4P1	-0.22624	0.038214	0.0750659	-2.09549	0.02502
HMGN3	-0.110437	0.0382723	0.0751596	-2.09485	0.0250618
STK32C	-0.285028	0.0383007	0.0751946	-2.09453	0.0250954
PSMD11	0.204104	0.0384829	0.0755314	2.09253	0.0252182
CRBN	-0.150422	0.0386488	0.075836	-2.09071	0.0253003
BRD4	-0.245041	0.0386695	0.0758419	-2.09048	0.0253188
AL022311.1	-0.258801	0.0386731	0.0758419	-2.09044	0.0253188
LMNB1	0.244334	0.0388077	0.076085	2.08897	0.0253847
CARS	0.223259	0.0389467	0.0763364	2.08746	0.0254829
NCBP3	-0.169993	0.0390667	0.0765433	-2.08616	0.0255093
PCGF1	-0.314401	0.0390738	0.0765433	-2.08608	0.0255093
LYPLA1	-0.194894	0.0391008	0.0765586	-2.08579	0.0255195
ADPRM	0.283898	0.0391032	0.0765586	2.08576	0.0255195
PAPD4	0.243501	0.0391293	0.0765887	2.08548	0.0255367
KDM5B	-0.225074	0.0391637	0.0766349	-2.08511	0.025562
TRIR	0.100128	0.0392387	0.0767605	2.0843	0.0256035
JUN	-0.133234	0.0393233	0.076905	-2.08338	0.0256368
GTF2H1	0.28991	0.0393745	0.0769838	2.08283	0.025654
HACD2	-0.274945	0.039415	0.0770419	-2.0824	0.0256631
NFKBIL1	-0.294089	0.0395218	0.0772294	-2.08125	0.0257206
GGNBP2	-0.173708	0.039589	0.0773394	-2.08053	0.0257539
ADIPOR2	-0.270798	0.0398085	0.077736	-2.07818	0.025901
DPH7	-0.268021	0.0398139	0.077736	-2.07812	0.025901
MDM4	-0.130381	0.0398295	0.0777451	-2.07796	0.0259181
UBAP2L	0.279484	0.0398679	0.077786	2.07755	0.0259603
PEX1	-0.275795	0.0398723	0.077786	-2.0775	0.0259603
TFPT	0.269892	0.0400684	0.0781471	2.07542	0.0260426
SFT2D1	-0.161323	0.0401202	0.0782266	-2.07487	0.0260426
MAN1B1	-0.271884	0.0401354	0.0782349	-2.07471	0.0260436
EMC8	0.271835	0.040213	0.0783646	2.07389	0.0261089
HTATIP2	0.200304	0.0403179	0.0785475	2.07278	0.0261339
GRN	0.248207	0.0404425	0.0787687	2.07146	0.0261589
PCMT1	-0.153499	0.0404807	0.0788216	-2.07106	0.0261759
MSRB1	-0.269548	0.0405768	0.0789871	-2.07005	0.026233
AP1M1	-0.275467	0.0405894	0.0789899	-2.06992	0.0262339
RFXAP	-0.273066	0.0407021	0.0791875	-2.06874	0.026299
COA5	-0.195819	0.0407525	0.079264	-2.06821	0.0263239
RARS2	-0.244883	0.0409135	0.0795553	-2.06653	0.026389
DCTN3	-0.127882	0.0409476	0.0795997	-2.06618	0.0264059
STAT5A	0.273764	0.0409885	0.0796576	2.06575	0.0264308
ZNF420	-0.250476	0.0411675	0.0799835	-2.06389	0.0265198
RAF1	-0.246528	0.0414691	0.0805317	-2.06078	0.0267379
ATP5MC3	0.118876	0.0414723	0.0805317	2.06074	0.0267379
BLOC1S6	-0.232619	0.0415276	0.0806171	-2.06017	0.0267547
BTF3	-0.0785339	0.0415498	0.0806381	-2.05995	0.0267794
MAN1A2	-0.255248	0.0415621	0.0806401	-2.05982	0.0267881
USP8	-0.183256	0.0416921	0.0808669	-2.05849	0.0268777
AAGAB	0.280992	0.0417018	0.0808669	2.05839	0.0268777
RFC1	0.198002	0.0417683	0.0809737	2.0577	0.0269264
POLDIP3	0.233266	0.0419532	0.0813101	2.05582	0.0270631
AL627171.1	-0.283667	0.0420816	0.0815368	-2.05451	0.0271998
DEF8	0.256851	0.0421965	0.0817344	2.05334	0.0272644
GOLT1B	0.214096	0.0422066	0.0817344	2.05324	0.0272649
MT-ND6	0.261796	0.0423398	0.08197	2.05189	0.0273455
MT-ND1	-0.1006	0.0424512	0.0821534	-2.05076	0.02741
SETD5	-0.20452	0.0424577	0.0821534	-2.0507	0.0274105
YARS	0.20919	0.0425214	0.0822543	2.05005	0.0274829
GALNT7	-0.270682	0.042578	0.0823415	-2.04948	0.0274994
NOC2L	-0.21915	0.0426438	0.0824462	-2.04882	0.0275319
GNPTG	0.244132	0.0426676	0.0824488	2.04858	0.0275408
FAM98A	0.255877	0.0426683	0.0824488	2.04858	0.0275408
SF3B5	-0.134655	0.0427928	0.0826668	-2.04733	0.0276131
SGK494	-0.263652	0.042902	0.0828554	-2.04623	0.0276774
UBXN2B	-0.258005	0.0431607	0.0833322	-2.04365	0.0278134
C11orf58	0.0928878	0.0431907	0.0833676	2.04335	0.0278138
SRP19	0.155137	0.0432329	0.0834263	2.04293	0.0278461
TSTD2	-0.247323	0.0432484	0.0834337	-2.04278	0.0278466
DNTTIP2	0.208461	0.0433033	0.0835169	2.04223	0.0278629
DTWD1	-0.247864	0.0434194	0.083718	-2.04108	0.0279509
CALM2	0.073193	0.0435264	0.0839016	2.04003	0.0280548
UAP1	-0.25414	0.0435574	0.0839249	-2.03972	0.0280949
HGS	-0.278796	0.0435621	0.0839249	-2.03967	0.0280953
UNC45A	-0.248468	0.0436765	0.0841225	-2.03854	0.0281433
TMEM9	-0.284909	0.0438069	0.0843508	-2.03726	0.028263
UTP18	0.243564	0.0439173	0.0845406	2.03618	0.0283269
DNPH1	-0.145728	0.0439413	0.0845638	-2.03594	0.0283351
VNN2	-0.260136	0.0439636	0.0845838	-2.03572	0.0283433
PYROXD1	-0.240442	0.0441097	0.0848358	-2.03429	0.0284389
CHKB	0.227831	0.0441184	0.0848358	2.03421	0.0284392
PPIA	-0.110705	0.0441767	0.08491	-2.03364	0.0284476
THUMPD2	-0.279385	0.0441809	0.08491	-2.0336	0.0284476
TCF12	0.24963	0.0442174	0.0849571	2.03324	0.0284875
GPR174	0.203518	0.0442784	0.0850515	2.03265	0.0285433
MIS18A	-0.273029	0.0443214	0.0851109	-2.03223	0.0285594
RPL21P75	-0.23131	0.0443758	0.0851924	-2.0317	0.0285992
UHRF2	-0.290284	0.0444162	0.085247	-2.03131	0.0286232
TMEM129	-0.284978	0.0444442	0.0852776	-2.03104	0.0286234
DESI1	0.252743	0.0444671	0.0852986	2.03081	0.0286315
CCDC117	0.273778	0.0444967	0.0853323	2.03053	0.0286396
NDUFA5	0.135251	0.0446018	0.0855109	2.02951	0.0287032
RPL27A	-0.0488948	0.04471	0.0856952	-2.02846	0.0287429
TLK2	0.26914	0.0447923	0.0858297	2.02767	0.0288064
IDNK	0.252724	0.0448674	0.0859504	2.02695	0.0288461
SNRPF	0.150641	0.0450555	0.0862876	2.02514	0.0289333
GNB1	0.248902	0.0450907	0.0863317	2.0248	0.0289571
YIF1A	0.19163	0.0453551	0.0868145	2.02227	0.029139
EDRF1	-0.252853	0.0455467	0.0871578	-2.02045	0.029226
PIK3C3	-0.246019	0.0457608	0.0875279	-2.01842	0.0293762
PLPBP	-0.241297	0.0457673	0.0875279	-2.01836	0.0293762
RRP1B	-0.255582	0.045777	0.0875279	-2.01826	0.0293762
IPO8	-0.256236	0.0458812	0.0877035	-2.01728	0.0294314
MCM5	-0.235909	0.0460358	0.0879755	-2.01582	0.0295261
PHF23	-0.212963	0.0463145	0.0884842	-2.0132	0.0296838
TULP4	0.191923	0.0463628	0.0885527	2.01275	0.0296838
RAVER1	0.282037	0.046451	0.0886974	2.01192	0.0297705
SMG6	-0.266326	0.04653	0.0888244	-2.01118	0.029794
PRKRA	0.234966	0.0465591	0.088856	2.01091	0.0298175
POC5	-0.247806	0.0467678	0.0892304	-2.00897	0.0299273
SYNRG	-0.197815	0.0468148	0.089296	-2.00853	0.0299273
IMMP1L	0.212799	0.0468421	0.0893242	2.00828	0.0299273
TPRKB	0.203373	0.0468669	0.0893476	2.00805	0.0299273
KIAA0319L	-0.261536	0.0469308	0.0894453	-2.00746	0.0299507
LIG1	-0.269961	0.0470711	0.0896887	-2.00616	0.0300765
ENO1	0.10885	0.0473619	0.0901958	2.00348	0.0302491
TCTN3	-0.254509	0.0473626	0.0901958	-2.00347	0.0302491
CYP2R1	-0.28579	0.0473887	0.0902212	-2.00323	0.0302646
EMC9	0.265712	0.047561	0.090525	2.00165	0.0303666
USP47	-0.170943	0.0476135	0.0906007	-2.00117	0.0303899
GPKOW	0.224117	0.0476911	0.0907242	2.00046	0.0304368
CARD8	-0.185937	0.0478399	0.0909829	-1.9991	0.0305464
RAB8B	0.164636	0.0478705	0.0910167	1.99882	0.0305775
AC139530.1	-0.276682	0.0479884	0.0912165	-1.99775	0.0306557
TMEM230	0.129763	0.0480453	0.0912915	1.99723	0.0306864
LTBP3	-0.251914	0.0480536	0.0912915	-1.99716	0.0306864
ZNF720	0.221679	0.0481732	0.0914849	1.99607	0.0307555
VAMP7	-0.237257	0.0481882	0.0914849	-1.99594	0.0307555
LYPLA2	0.221629	0.048194	0.0914849	1.99589	0.0307555
SMARCD3	-0.247378	0.0482145	0.0914995	-1.9957	0.0307555
PEX16	-0.204557	0.0482291	0.0915027	-1.99557	0.030763
VDAC2	0.161154	0.048302	0.0916165	1.99491	0.0308096
HCG18	-0.259635	0.048348	0.0916793	-1.99449	0.0308394
GTF3C5	-0.250768	0.0484037	0.0917458	-1.99399	0.0308394
REXO4	-0.218123	0.0484167	0.0917458	-1.99387	0.0308394
S100A11	0.0902393	0.0484217	0.0917458	1.99383	0.0308394
NPRL3	-0.282572	0.048502	0.0918733	-1.9931	0.0308855
DDX52	0.203049	0.0485367	0.0919145	1.99279	0.0308855
PRDX3	0.177779	0.0485924	0.0919957	1.99229	0.0309003
ZNF766	-0.229447	0.0486476	0.0920755	-1.99179	0.0309003
BUD31	0.135556	0.0489257	0.0925772	1.9893	0.0310797
COX7A2L	-0.114013	0.0490738	0.0928327	-1.98798	0.0311651
POLR2J	0.135733	0.0490935	0.0928453	1.9878	0.0311725
CXorf38	0.240869	0.0491458	0.0929196	1.98733	0.0312423
NNT	-0.240733	0.0492076	0.0930117	-1.98678	0.031273
GLRX3	0.19221	0.0494198	0.0933521	1.9849	0.0313957
ELP2	-0.224818	0.0494253	0.0933521	-1.98485	0.0313957
2020-03-06	-0.182761	0.0494271	0.0933521	-1.98483	0.0313957
SLC7A6OS	0.222926	0.0494488	0.0933683	1.98464	0.0313957
MRPS22	0.262103	0.0495301	0.0934969	1.98392	0.0314186
DDX42	-0.260328	0.0496207	0.0936431	-1.98312	0.0314648
CMTM6	-0.145275	0.0496648	0.0937015	-1.98273	0.031472
KIAA0586	-0.247686	0.049819	0.0939675	-1.98137	0.031541
IMPDH2	-0.253775	0.0498364	0.0939753	-1.98122	0.031541
COX14	-0.144499	0.0499126	0.0940941	-1.98055	0.031556
RPS6KB1	0.236273	0.0499284	0.0940989	1.98041	0.0315632
PRAF2	-0.262255	0.0500508	0.0942963	-1.97933	0.0316632
JAZF1	0.211145	0.0500597	0.0942963	1.97926	0.0316632
RAP1GDS1	-0.248675	0.0500787	0.0943071	-1.97909	0.0316703
MED23	-0.24107	0.0501885	0.0944889	-1.97813	0.0317164
SCFD1	0.19455	0.0502675	0.0946125	1.97744	0.0317546
EZH1	-0.250139	0.0503609	0.0947633	-1.97662	0.0318084
AC127502.2	-0.263083	0.050461	0.0949265	-1.97575	0.0318699
ZBTB6	0.249149	0.0505146	0.0950022	1.97528	0.0318848
HMG20A	-0.268259	0.0505937	0.0951257	-1.97459	0.0319152
SNX14	-0.204245	0.0507272	0.0953515	-1.97343	0.0319533
STYX	0.235816	0.0508681	0.0955911	1.97221	0.032038
BOD1	0.266462	0.0509435	0.0957076	1.97156	0.0320761
SP4	0.253291	0.0510399	0.0958633	1.97073	0.0320986
NPHP3	-0.25668	0.0512092	0.0961558	-1.96927	0.032174
ACO1	0.257516	0.0512359	0.0961657	1.96904	0.032174
PPID	0.1992	0.0512415	0.0961657	1.96899	0.032174
LMAN2	-0.130779	0.0513187	0.0962851	-1.96833	0.0322507
TAZ	-0.256157	0.0513488	0.0963163	-1.96807	0.0322577
CCNY	0.298	0.0513774	0.0963235	1.96782	0.0322639
ZNF184	-0.263006	0.0513797	0.0963235	-1.9678	0.0322639
UXT	0.120655	0.0514827	0.0964911	1.96692	0.0322941
MBD5	0.203101	0.05157	0.0966292	1.96618	0.032332
GRPEL1	0.214814	0.0516539	0.0967609	1.96546	0.0323699
ERGIC3	-0.166456	0.0516926	0.0968078	-1.96513	0.0323769
INTS11	0.21548	0.0517511	0.0968918	1.96463	0.0323915
EIF2AK4	-0.258881	0.0518119	0.0969802	-1.96411	0.0324217
NCR1	-0.237474	0.0519129	0.0971436	-1.96325	0.0324518
PRKAB2	-0.276526	0.0520851	0.0974402	-1.96179	0.0325282
NDE1	-0.268421	0.0521067	0.0974551	-1.9616	0.0325351
SFT2D2	0.225917	0.0522213	0.0976436	1.96063	0.0326252
HDAC3	-0.226399	0.0522799	0.0977165	-1.96014	0.0326252
TUBD1	0.241684	0.0522877	0.0977165	1.96007	0.0326252
PPP2R2D	-0.255376	0.0523262	0.0977627	-1.95975	0.0326321
SKAP2	-0.165944	0.0524043	0.0978828	-1.95909	0.0326852
METTL16	-0.260377	0.0524648	0.0979702	-1.95858	0.0327075
ATP6V0B	0.141635	0.0525243	0.0980554	1.95808	0.0327452
2020-09-01	-0.132468	0.0526	0.098171	-1.95744	0.0327656
IKZF2	-0.245887	0.0526155	0.0981714	-1.95731	0.0327656
ZNF207	0.13301	0.0526278	0.0981714	1.95721	0.0327656
KIF21A	0.259781	0.0527981	0.0984632	1.95578	0.0328417
LSM10	-0.170752	0.0528863	0.0986019	-1.95504	0.0329101
LARP7	0.183679	0.0531704	0.0991055	1.95266	0.0330555
LRP10	0.169649	0.0532779	0.0992758	1.95177	0.0331208
SRRD	0.260634	0.0533076	0.0992758	1.95152	0.0331208
ELMO2	0.274287	0.0533076	0.0992758	1.95152	0.0331208
HSPBP1	0.224666	0.0533176	0.0992758	1.95144	0.0331208
NEPRO	0.223652	0.0535256	0.0996369	1.94971	0.0332351
MT-ND5	-0.0868737	0.0536839	0.0999054	-1.9484	0.0332956
UBA5	0.238635	0.0537493	0.100001	1.94786	0.0333176
TRIM4	-0.201306	0.0540754	0.100581	-1.94517	0.0335394
ZNF581	-0.25898	0.0542418	0.100864	-1.94381	0.0336458
RRM2B	-0.269955	0.0542691	0.100889	-1.94359	0.0336677
EDEM2	-0.2334	0.0543426	0.100999	-1.94298	0.0336973
WDR60	-0.242379	0.0543749	0.101033	-1.94272	0.0337115
AP1B1	0.263144	0.054501	0.101241	1.94169	0.0337794
LSM8	-0.12773	0.0545532	0.101311	-1.94126	0.0338243
AMZ2	-0.216551	0.0545865	0.101347	-1.94099	0.0338308
SMIM29	-0.175562	0.0548741	0.101854	-1.93865	0.0340059
PFKL	-0.255912	0.0550502	0.102154	-1.93723	0.0340801
MPHOSPH10	0.222446	0.0550672	0.102159	1.93709	0.0340801
HECTD1	-0.206987	0.0551002	0.102193	-1.93682	0.0340865
NORAD	-0.193935	0.0552491	0.102443	-1.93562	0.0341696
LARP4	0.253143	0.0553045	0.102519	1.93517	0.0341989
IARS2	-0.21918	0.0553529	0.102582	-1.93478	0.0342053
JARID2	0.195915	0.0555229	0.10287	1.93341	0.0343112
NCALD	-0.25738	0.0555851	0.102958	-1.93291	0.0343252
GZMK	0.230299	0.0556459	0.103044	1.93243	0.0343927
DICER1	-0.263467	0.0557561	0.103221	-1.93154	0.0344526
TMEM179B	0.13322	0.0557844	0.103247	1.93132	0.0344742
RASA2	0.216201	0.0557988	0.103247	1.9312	0.0344881
COQ9	0.235815	0.0561449	0.10386	1.92844	0.0346702
TBC1D5	-0.287791	0.0562277	0.103961	-1.92778	0.0347132
CDC23	0.255027	0.0562287	0.103961	1.92777	0.0347132
C16orf72	0.221693	0.0562512	0.103975	1.92759	0.0347271
HOXB-AS1	-0.224693	0.0564084	0.104213	-1.92635	0.0348082
SERP1	0.109564	0.0564091	0.104213	1.92634	0.0348082
HEXA	-0.169829	0.0564545	0.10427	-1.92598	0.0348526
C12orf45	0.278078	0.0565746	0.104439	1.92503	0.0348893
FAM102B	0.265839	0.0565833	0.104439	1.92496	0.0349017
ID3	-0.264684	0.0565902	0.104439	-1.92491	0.0349017
ARIH2	0.228141	0.056629	0.104484	1.9246	0.0349078
PILRB	-0.191195	0.0567214	0.104607	-1.92387	0.0349431
USP53	-0.258772	0.0567253	0.104607	-1.92384	0.0349431
RBM34	0.251492	0.05683	0.104773	1.92301	0.0350406
TRMT10C	0.185354	0.056877	0.104832	1.92264	0.0350543
PHF20L1	-0.200955	0.0569211	0.104887	-1.9223	0.0350681
AGTRAP	-0.268201	0.057459	0.105843	-1.91808	0.035453
TCEAL3	-0.24509	0.0574702	0.105843	-1.91799	0.035453
AUH	-0.249739	0.0576319	0.106089	-1.91673	0.0355623
LAMTOR1	-0.143454	0.0576335	0.106089	-1.91672	0.0355623
ZNF770	0.225231	0.0576588	0.106108	1.91652	0.0355623
ROCK2	-0.222364	0.0578081	0.10633	-1.91536	0.0356503
LINC02084	-0.242465	0.0578093	0.10633	-1.91535	0.0356503
RNF19A	0.165454	0.0579214	0.106509	1.91448	0.0357018
AC027644.3	-0.234376	0.0581386	0.106881	-1.9128	0.0358216
CHPF2	0.23239	0.0581659	0.106903	1.91259	0.0358352
WRN	-0.240257	0.0584055	0.107316	-1.91074	0.0359473
CNOT1	-0.209958	0.0585302	0.107517	-1.90978	0.0360291
ZCRB1	0.193375	0.058611	0.107618	1.90916	0.0360939
CD27	-0.264922	0.0586152	0.107618	-1.90913	0.0360939
MEMO1	-0.25975	0.058647	0.107648	-1.90889	0.0360997
FAM122A	0.252613	0.0586748	0.107671	1.90867	0.0361055
ASCL2	0.201638	0.0587124	0.107713	1.90839	0.0361114
AL353763.2	-0.268291	0.0588414	0.107922	-1.9074	0.0361854
RFT1	0.234148	0.0588654	0.107938	1.90721	0.0361894
TOLLIP	-0.245003	0.0589585	0.10808	-1.9065	0.0361894
AC114490.2	-0.242261	0.059108	0.108327	-1.90536	0.0362861
ARMC1	-0.19864	0.0592309	0.108511	-1.90443	0.0363355
PDPK1	-0.261154	0.0592389	0.108511	-1.90436	0.0363355
MAPKAPK5	-0.242788	0.0592871	0.108571	-1.904	0.0363564
DDX27	-0.203524	0.0593337	0.108617	-1.90364	0.0363906
POLG	-0.249432	0.0593426	0.108617	-1.90358	0.0363906
ZNHIT6	-0.25269	0.0593781	0.108653	-1.90331	0.0364039
CEP162	-0.269543	0.0593991	0.108664	-1.90315	0.0364096
DPP7	-0.150094	0.0595021	0.108824	-1.90237	0.036438
TRAPPC6A	-0.171775	0.0598281	0.109392	-1.8999	0.036625
TMEM68	0.245247	0.0600709	0.109808	1.89807	0.0367439
TCTEX1D2	0.242538	0.0601439	0.109913	1.89752	0.0367722
RPL22L1	0.197506	0.0602344	0.11005	1.89684	0.0368156
ZBTB37	-0.230402	0.0602552	0.11006	-1.89669	0.0368212
ZNF140	0.26667	0.0603134	0.110138	1.89625	0.036857
TTC32	-0.232902	0.0604439	0.110348	-1.89527	0.0368701
PSMD7	0.132103	0.0605675	0.110492	1.89435	0.0369001
ZNF302	-0.182918	0.0605685	0.110492	-1.89434	0.0369001
NFX1	0.273692	0.0605823	0.110492	1.89424	0.0369001
RBM4	-0.176408	0.0605847	0.110492	-1.89422	0.0369001
MRE11	-0.215385	0.0609751	0.111175	-1.89131	0.0371542
ATP6V0D1	0.178704	0.0610193	0.111227	1.89099	0.0371597
CD244	-0.229113	0.0611803	0.111492	-1.88979	0.0372104
NUP37	0.201517	0.0614208	0.111888	1.88801	0.0373493
ACTR1B	-0.226879	0.0614291	0.111888	-1.88795	0.0373493
PDIA4	0.17068	0.0615129	0.112012	1.88734	0.0373924
HMCES	-0.217926	0.0615724	0.112092	-1.8869	0.0374279
CDC42EP3	0.15343	0.061666	0.112233	1.88621	0.0374785
GALT	-0.227843	0.0617328	0.112326	-1.88572	0.037529
EP300	-0.206628	0.0617818	0.112387	-1.88536	0.0375323
PRRC2C	0.118754	0.0618355	0.112455	1.88496	0.0375323
EAPP	-0.122	0.0618956	0.112536	-1.88452	0.0375603
TSR1	0.258386	0.061924	0.112559	1.88431	0.0375657
ATG14	-0.245565	0.062179	0.112993	-1.88245	0.0377062
ORC5	-0.264041	0.0624067	0.113378	-1.88079	0.0377866
RHBDF2	-0.222273	0.062478	0.113479	-1.88027	0.0377919
CASP2	-0.243683	0.0627803	0.113999	-1.87807	0.0380598
U2SURP	0.135923	0.0629991	0.114367	1.87649	0.0381775
NSUN5	-0.230483	0.0630822	0.114489	-1.87589	0.0382277
ATP11B	-0.233788	0.0633352	0.114918	-1.87406	0.0383379
EIF2D	0.254382	0.0635431	0.115266	1.87257	0.0384779
TOMM70	0.254665	0.0635995	0.115339	1.87217	0.0384906
AC113935.1	-0.133594	0.0636782	0.115452	-1.8716	0.0385233
BUD23	0.189405	0.0636966	0.115456	1.87147	0.0385233
CBFA2T2	-0.231874	0.0637234	0.115475	-1.87128	0.038536
CTBP1	-0.205834	0.0637778	0.115544	-1.87089	0.0385411
TAF6	-0.225566	0.064004	0.115899	-1.86928	0.0386089
ST13	-0.11408	0.064006	0.115899	-1.86926	0.0386089
QARS	-0.26357	0.0640239	0.115902	-1.86913	0.0386089
VAMP8	-0.0853238	0.06422	0.116227	-1.86774	0.0387485
SARNP	-0.242866	0.064477	0.116663	-1.86591	0.0388409
SERF2	-0.0499211	0.0644962	0.116668	-1.86578	0.0388409
CELF1	0.179063	0.0647868	0.117163	1.86372	0.0389705
VTI1A	0.24846	0.0648275	0.117207	1.86343	0.0389705
RTF2	-0.145568	0.0650053	0.117499	-1.86218	0.0390352
TAF1D	-0.160738	0.0651271	0.117689	-1.86132	0.0391074
XKR8	-0.252545	0.0653079	0.117986	-1.86006	0.0392616
GPS2	-0.181885	0.0655009	0.118304	-1.8587	0.0393859
YWHAQ	0.0959698	0.065585	0.118426	1.85812	0.0394132
SUZ12	0.1855	0.0657936	0.118773	1.85666	0.0394628
TIMM50	0.233737	0.0658731	0.118881	1.85611	0.0394975
NOL8	0.210046	0.0658873	0.118881	1.85601	0.0395024
PSME3	0.246968	0.0660144	0.11908	1.85512	0.0395743
ENOX2	0.24415	0.0661361	0.11927	1.85428	0.0396239
CBWD3	0.215071	0.0661819	0.119322	1.85396	0.0396362
EPS15	0.164425	0.0661984	0.119322	1.85385	0.039641
COX7C	0.0679599	0.0663439	0.119554	1.85284	0.0397575
ACSF3	-0.253414	0.0664475	0.119705	-1.85212	0.0397772
ATP9B	-0.234348	0.0664618	0.119705	-1.85202	0.0397894
FAM45A	0.223008	0.0665835	0.119894	1.85118	0.039851
PSEN1	-0.260601	0.0666163	0.119923	-1.85096	0.039851
RETREG3	-0.249979	0.0667445	0.120105	-1.85007	0.0399248
DEDD	0.238721	0.0667585	0.120105	1.84998	0.0399248
CRY1	-0.23499	0.0667684	0.120105	-1.84991	0.0399248
P2RY10	-0.220116	0.0668593	0.120239	-1.84928	0.0399592
GNAI3	0.139411	0.0669327	0.12034	1.84878	0.039991
ACTR8	-0.238307	0.0669505	0.120342	-1.84866	0.039991
ENOPH1	-0.219642	0.0671374	0.120647	-1.84737	0.04007
TOMM5	0.185985	0.0673179	0.120941	1.84614	0.0401637
PITPNB	0.172109	0.0676778	0.121528	1.84368	0.0403659
EIF1B	0.136355	0.0676787	0.121528	1.84368	0.0403659
PQLC3	-0.171056	0.0678951	0.121854	-1.84221	0.0404613
ADCK2	0.243312	0.0679022	0.121854	1.84216	0.0404613
SPEN	-0.198229	0.0679119	0.121854	-1.84209	0.0404613
SOS2	-0.206983	0.0686296	0.123111	-1.83724	0.0407845
SS18	-0.181803	0.069138	0.123961	-1.83383	0.041149
SPG21	0.166655	0.0691383	0.123961	1.83383	0.041149
UQCRC1	0.169005	0.0692661	0.124159	1.83298	0.0412274
AC074032.1	-0.232067	0.0696442	0.124805	-1.83046	0.0414434
AC118549.1	0.250191	0.0696622	0.124806	1.83034	0.0414434
ADD3	0.16642	0.0701722	0.125688	1.82696	0.0417807
GATD1	-0.230685	0.07029	0.125867	-1.82618	0.0418367
GART	0.230547	0.0703754	0.125988	1.82562	0.0418631
YTHDF3	0.232585	0.0704498	0.12609	1.82513	0.0419487
ATXN2	-0.222801	0.0704864	0.126123	-1.82489	0.0419751
CEP19	-0.263929	0.0705897	0.126276	-1.82421	0.0420236
SMAD7	-0.24324	0.0706279	0.126313	-1.82396	0.0420352
C1orf123	-0.192475	0.070807	0.126601	-1.82278	0.0420911
VPS33A	-0.232576	0.0709133	0.126759	-1.82209	0.0421216
C16orf91	-0.212387	0.070933	0.126763	-1.82196	0.0421216
ERP29	-0.133457	0.0714583	0.127669	-1.81853	0.0423914
EID1	-0.104219	0.0717362	0.128134	-1.81673	0.0425283
TMEM101	-0.220149	0.0719545	0.128491	-1.81531	0.0426577
AC008741.2	-0.233235	0.0721458	0.128801	-1.81408	0.0427543
TMEM141	-0.17958	0.0721908	0.128849	-1.81379	0.0427543
C1D	0.115988	0.0725225	0.129408	1.81165	0.042913
GPANK1	-0.173347	0.0727351	0.129755	-1.81029	0.0429686
IST1	-0.191745	0.0727641	0.129774	-1.8101	0.0429799
VPS8	-0.25395	0.0728622	0.129917	-1.80947	0.0430207
PPM1B	-0.171076	0.0730546	0.130227	-1.80824	0.0430835
GOLGA2	-0.214988	0.0731904	0.13043	-1.80737	0.0431355
TIFA	-0.202076	0.0732052	0.13043	-1.80728	0.0431355
PDS5A	-0.212882	0.0732525	0.130482	-1.80698	0.0431615
NUDCD3	-0.227028	0.0733013	0.130536	-1.80667	0.0431948
NFE2L2	0.143725	0.0734663	0.130797	1.80562	0.0432869
ACSL5	0.21256	0.0735546	0.130921	1.80506	0.0433422
TSPYL1	-0.13591	0.0739303	0.131557	-1.80268	0.0435519
NAA35	0.24278	0.073976	0.1316	1.80239	0.0435523
EIF3E	-0.0816073	0.0739915	0.1316	-1.80229	0.0435523
FASTKD2	0.22868	0.0740146	0.131608	1.80214	0.0435523
RPS9	-0.0551622	0.0740468	0.131633	-1.80194	0.0435523
AL135818.1	-0.247976	0.0741605	0.131802	-1.80122	0.0436075
FASTK	0.170068	0.0744519	0.132287	1.79939	0.0437287
SELENOT	0.102235	0.0745087	0.132354	1.79903	0.0437471
ATG4D	-0.214785	0.0748479	0.132924	-1.7969	0.0439049
REV1	-0.231417	0.0749758	0.133118	-1.7961	0.0439306
GTDC1	-0.245741	0.075082	0.133273	-1.79544	0.0439709
PPP2CA	0.126716	0.0751767	0.133408	1.79485	0.0440186
NSA2	0.174074	0.075241	0.133489	1.79445	0.0440223
MRPL52	0.141579	0.0756166	0.134121	1.79211	0.0441798
RUVBL2	0.217094	0.0756417	0.134132	1.79195	0.0441834
GAK	-0.245375	0.076051	0.134825	-1.78942	0.0444213
RAD17	-0.214174	0.0761201	0.134889	-1.78899	0.0444358
C6orf136	0.221887	0.0761253	0.134889	1.78896	0.0444358
TMEM115	-0.231531	0.0761798	0.134952	-1.78862	0.044454
NUDT16	-0.225653	0.0765786	0.135625	-1.78617	0.0446111
UBN1	-0.213888	0.0766299	0.135676	-1.78585	0.0446439
TUBB	-0.101358	0.0766458	0.135676	-1.78576	0.0446547
YKT6	0.202102	0.0767489	0.135796	1.78512	0.0446909
KAT5	0.20323	0.0767518	0.135796	1.7851	0.0446909
ZNF322	-0.244924	0.0768412	0.13592	-1.78456	0.0447236
DDX55	-0.247796	0.0769001	0.135991	-1.7842	0.0447414
SMDT1	-0.113716	0.076946	0.136019	-1.78391	0.0447414
COPG1	0.228618	0.0769544	0.136019	1.78386	0.0447414
FRA10AC1	-0.206954	0.0770561	0.136146	-1.78324	0.0447775
UPF2	0.116491	0.0770646	0.136146	1.78319	0.0447775
LRRC40	-0.227554	0.0771521	0.13624	-1.78266	0.0447917
RABL6	-0.188503	0.0771559	0.13624	-1.78263	0.0447917
MRM2	-0.225343	0.0774995	0.136813	-1.78054	0.0449556
UIMC1	-0.241103	0.0775979	0.1369	-1.77994	0.0450023
B3GAT2	-0.18542	0.0776023	0.1369	-1.77991	0.0450023
MTIF3	-0.125782	0.0776066	0.1369	-1.77989	0.0450023
SRSF10	0.137028	0.0776535	0.136948	1.7796	0.045013
ATG5	0.203681	0.0777079	0.13701	1.77927	0.0450159
IBTK	0.204547	0.0777613	0.13707	1.77895	0.0450159
SEC11C	0.165922	0.0777926	0.137092	1.77876	0.0450159
RPS24	-0.0543507	0.077835	0.137132	-1.7785	0.0450265
FBXW11	-0.217202	0.0779958	0.137351	-1.77753	0.0450406
DCAF10	-0.231804	0.0779976	0.137351	-1.77752	0.0450406
NMRK1	0.136249	0.0780997	0.137497	1.7769	0.0450585
TMEM161B-AS1	-0.23859	0.0781308	0.137517	-1.77671	0.0450619
MAPKAPK2	-0.237849	0.0781522	0.137521	-1.77658	0.0450798
SNAPC5	0.181973	0.0781785	0.137533	1.77642	0.0450832
DDX56	0.221085	0.078234	0.137597	1.77609	0.0450866
ANKRD12	0.097942	0.0783076	0.137692	1.77564	0.0451263
TTC37	0.190461	0.0784731	0.137949	1.77465	0.0451877
R3HCC1L	-0.209538	0.0785024	0.137966	-1.77447	0.0451983
PQBP1	0.188676	0.0785925	0.13809	1.77393	0.0452234
TLN1	-0.12244	0.0786235	0.138111	-1.77374	0.0452268
COPB1	0.138343	0.0789969	0.138732	1.7715	0.0453824
CDK12	0.183995	0.0791459	0.13896	1.77061	0.0454582
POLR2F	-0.137553	0.0792722	0.13913	-1.76985	0.0454865
AFF4	-0.180238	0.0792818	0.13913	-1.7698	0.0454865
SSRP1	0.198178	0.0793622	0.139236	1.76932	0.0455622
OARD1	-0.154942	0.0795834	0.13959	-1.768	0.0456814
MED21	0.21951	0.0800866	0.140438	1.76501	0.0459526
OLA1	-0.190436	0.0804506	0.141041	-1.76286	0.0461802
TCEAL4	-0.25052	0.080512	0.141086	-1.7625	0.0461936
PIK3CD	-0.190274	0.0805158	0.141086	-1.76248	0.0461936
QRICH1	-0.198288	0.0807186	0.141407	-1.76128	0.0463083
FRMD8	-0.229708	0.0807497	0.141426	-1.7611	0.0463083
NEK1	-0.203231	0.0809861	0.141806	-1.75971	0.0464114
KRIT1	-0.207591	0.0810372	0.141859	-1.75941	0.0464114
PHLDB2	-0.23022	0.0810566	0.141859	-1.7593	0.0464114
CENPT	-0.199801	0.0810977	0.141896	-1.75906	0.0464433
PPP2R5C	0.0885966	0.0812001	0.14204	1.75846	0.0465041
SELENOM	-0.203777	0.0812201	0.14204	-1.75834	0.0465071
MRPS12	-0.15824	0.0812628	0.14208	-1.75809	0.046539
DDHD2	-0.234884	0.0813202	0.142145	-1.75775	0.046542
AES	-0.107031	0.0813514	0.142165	-1.75757	0.0465522
CLP1	-0.222408	0.0814512	0.142304	-1.75699	0.0466274
PAN3	-0.170921	0.0816318	0.142585	-1.75594	0.0467169
RC3H2	-0.221827	0.0816908	0.142653	-1.75559	0.0467199
TMEM223	-0.188167	0.0818362	0.142872	-1.75474	0.0468093
TATDN1	-0.202809	0.0819593	0.143048	-1.75403	0.0468397
FEM1B	0.221677	0.0819776	0.143048	1.75392	0.0468397
AC008969.1	-0.229067	0.0819989	0.14305	-1.7538	0.0468397
WWC3	0.226721	0.0823821	0.143684	1.75158	0.047102
AQR	-0.178588	0.0828332	0.144431	-1.74897	0.0473308
KRAS	0.167966	0.0828512	0.144431	1.74887	0.0473308
RPL37	-0.0478559	0.0829114	0.1445	-1.74852	0.0473696
CNST	-0.243896	0.0829606	0.144551	-1.74824	0.0473868
OTUD7B	-0.237798	0.0831172	0.144788	-1.74734	0.0474975
CEP44	-0.238647	0.0832241	0.144939	-1.74673	0.0475074
MKNK1	-0.230188	0.0835071	0.145396	-1.74511	0.0476468
PIGP	0.179353	0.0836346	0.145565	1.74438	0.0476594
SCYL1	-0.183972	0.0836507	0.145565	-1.74429	0.0476594
HINT1	0.0705765	0.0836659	0.145565	1.7442	0.0476693
GTPBP3	-0.225127	0.0838264	0.145809	-1.74328	0.0477367
NRF1	-0.221759	0.0840502	0.146163	-1.74201	0.0479117
TRIB2	-0.2337	0.0842233	0.146412	-1.74102	0.0479601
WDR92	-0.210178	0.0842373	0.146412	-1.74094	0.0479601
RPS21	-0.0613462	0.0842556	0.146412	-1.74084	0.0479627
MTA1	-0.232379	0.0844003	0.146628	-1.74002	0.0481017
PDXDC1	-0.203744	0.0846415	0.147011	-1.73865	0.0481903
PLIN3	-0.226358	0.0847818	0.147219	-1.73786	0.0482503
HSPA4	0.215678	0.0848113	0.147234	1.73769	0.0482672
TNRC6A	-0.218977	0.0848775	0.147313	-1.73732	0.0483127
TMEM18	0.239315	0.084952	0.147406	1.7369	0.0483368
TDG	0.165727	0.0853403	0.148044	1.73471	0.0485543
SKIV2L	-0.222829	0.085456	0.148208	-1.73406	0.0486284
DDX49	-0.232042	0.0858448	0.148847	-1.73188	0.0488934
ENPP4	0.20862	0.085889	0.148887	1.73164	0.0488934
MRPL18	0.152959	0.0859215	0.148907	1.73145	0.0488934
ASH2L	0.213239	0.0860303	0.149059	1.73085	0.0489388
HSPB1	-0.232733	0.0864612	0.149769	-1.72845	0.0491915
SRP68	0.204833	0.0867653	0.150259	1.72676	0.0493655
ARHGAP5	0.230875	0.0868319	0.150338	1.72639	0.0493964
MT-ND4	-0.0402548	0.0870764	0.150725	-1.72504	0.0495273
TEPSIN	-0.19645	0.0871566	0.150807	-1.72459	0.0495532
DNASE2	-0.199113	0.0871664	0.150807	-1.72454	0.0495532
AL391244.1	-0.210372	0.0872478	0.150901	-1.72409	0.0495649
NELFE	0.163593	0.0872629	0.150901	1.724	0.0495649
MTERF3	0.220653	0.087458	0.151201	1.72293	0.0496885
MAZ	-0.204872	0.0876527	0.151501	-1.72186	0.0497763
AC116533.1	-0.207507	0.0877917	0.151704	-1.72109	0.049857
MED17	-0.203099	0.0879026	0.151859	-1.72049	0.0498734
MED1	0.226245	0.0880521	0.152046	1.71967	0.049892
DRAM2	-0.203766	0.0880538	0.152046	-1.71966	0.049892
SLBP	-0.156215	0.0881631	0.152154	-1.71906	0.0499312
ANKRD49	-0.147999	0.0881967	0.152154	-1.71887	0.0499312
SKI	-0.22619	0.0881967	0.152154	-1.71887	0.0499312
AP3B1	0.187746	0.0882115	0.152154	1.71879	0.0499312
ZNF600	-0.187464	0.0882233	0.152154	-1.71873	0.0499312
GGCX	-0.240844	0.0882654	0.15219	-1.7185	0.0499476
RGS19	-0.214803	0.0884352	0.152446	-1.71757	0.0500066
OSER1	-0.175541	0.0888384	0.153104	-1.71537	0.0502294
RPA1	-0.203663	0.0893794	0.153999	-1.71244	0.0504469
CTBP2	-0.234597	0.0894067	0.154008	-1.71229	0.0504469
AAMP	-0.1412	0.0895367	0.154195	-1.71159	0.0504632
CYC1	0.136805	0.089563	0.154203	1.71145	0.0504652
NDUFS1	-0.193967	0.0896231	0.154269	-1.71112	0.0504672
FAM174A	0.238368	0.0896949	0.154355	1.71073	0.0504976
TNFRSF25	0.204033	0.0902895	0.155341	1.70753	0.0507696
CAP1	-0.106872	0.090349	0.155405	-1.70721	0.0507928
MAD1L1	-0.198852	0.090459	0.155557	-1.70662	0.0508251
ARL14EP	0.181579	0.0905277	0.155638	1.70626	0.0508251
RPS13	-0.046466	0.0905715	0.155675	-1.70602	0.0508412
SLC25A5	0.121223	0.0906682	0.155804	1.70551	0.0509211
RIC8B	-0.233791	0.0909021	0.156168	-1.70425	0.0510366
GLUD1	0.174296	0.0912134	0.156665	1.7026	0.0511874
BCL7B	0.178307	0.0915953	0.15725	1.70057	0.0513116
TCAIM	-0.219982	0.0915982	0.15725	-1.70055	0.0513116
ZFP82	-0.237491	0.0916495	0.1573	-1.70028	0.0513204
NDUFA7	0.141471	0.0917931	0.157508	1.69952	0.0514002
SEPT7P2	-0.210639	0.0919121	0.157675	-1.69889	0.0514657
AK3	-0.166784	0.0919732	0.157741	-1.69857	0.0514816
ARID4B	0.0976775	0.0920473	0.15783	1.69817	0.0514975
PTRHD1	-0.192252	0.0922124	0.158075	-1.6973	0.0515488
IER3IP1	0.115553	0.092351	0.158275	1.69657	0.051593
DCAF8	-0.190264	0.0924214	0.158357	-1.6962	0.0516372
LRRC61	-0.224185	0.0925546	0.158531	-1.6955	0.0517201
PIP5K1A	0.227244	0.0925709	0.158531	1.69541	0.0517201
WDFY1	0.197889	0.0925899	0.158531	1.69531	0.0517201
EXOC1	0.182822	0.0926288	0.15856	1.69511	0.051743
STIM1	-0.248351	0.092863	0.158922	-1.69388	0.051886
GFPT1	0.215129	0.0935953	0.160137	1.69005	0.0523258
INO80C	0.223828	0.0937369	0.160341	1.68931	0.0523627
HSPA14.1	0.223876	0.0938293	0.16046	1.68883	0.0523783
GLE1	0.217928	0.0938852	0.16049	1.68854	0.0523829
TPMT	-0.225628	0.0938918	0.16049	-1.68851	0.0523829
NOP14	0.219341	0.0939517	0.16055	1.6882	0.0523829
USP28	0.176751	0.0940032	0.16055	1.68793	0.0524016
RAB35	-0.212015	0.094007	0.16055	-1.68791	0.0524016
ZDHHC6	0.219109	0.0940177	0.16055	1.68785	0.0524016
YIPF3	-0.159457	0.0941665	0.160736	-1.68708	0.0525033
SAE1	-0.199427	0.0941713	0.160736	-1.68705	0.0525033
CHD1	-0.141483	0.0942398	0.160803	-1.6867	0.0525063
SNAP29	0.182215	0.0942559	0.160803	1.68662	0.0525063
ZC3H4	0.195046	0.0943162	0.160867	1.6863	0.0525233
SF3B3	0.205444	0.0943668	0.160915	1.68604	0.0525233
RPS20	-0.0499729	0.0944863	0.16108	-1.68542	0.0525811
ZFY	-0.217405	0.0946566	0.161332	-1.68454	0.0526389
WDR61	0.178895	0.0947303	0.161418	1.68416	0.0526826
OAT	0.192089	0.0949788	0.161803	1.68288	0.0528107
ITFG2	-0.211397	0.0950228	0.161839	-1.68265	0.0528262
PFDN4	-0.132832	0.0951436	0.162006	-1.68203	0.0528839
PPOX	-0.237024	0.0952001	0.162064	-1.68174	0.0528923
EIF2B2	0.202465	0.0952705	0.162145	1.68138	0.0529077
PDE4D	0.164493	0.0954089	0.162309	1.68067	0.0529709
FOXN2	-0.185488	0.0954192	0.162309	-1.68062	0.0529709
CCP110	-0.211444	0.0954412	0.162309	-1.6805	0.0529709
SLF2	-0.213549	0.0954775	0.162309	-1.68032	0.0529709
TMEM242	0.225254	0.0954814	0.162309	1.6803	0.0529709
RNASEH2C	0.127451	0.0956193	0.162505	1.67959	0.0530073
SMAD2	-0.182133	0.0957224	0.162641	-1.67906	0.0530438
SIVA1	-0.119753	0.0957625	0.16267	-1.67886	0.0530872
TMEM70	0.204383	0.0962469	0.163454	1.67638	0.053313
SRSF6	0.187132	0.0962884	0.163463	1.67617	0.0533226
TOR1AIP2	0.166586	0.0962983	0.163463	1.67612	0.0533226
POLR2L	0.0816033	0.0963798	0.163563	1.67571	0.0533239
STRADA	-0.197911	0.0964341	0.163616	-1.67543	0.0533322
CIAO1	0.172653	0.096496	0.163682	1.67512	0.0533405
FBXO25	-0.226347	0.0966911	0.163974	-1.67412	0.0534468
MAP3K5	0.227179	0.0969271	0.1643	1.67293	0.0535264
MED13	0.19769	0.0969356	0.1643	1.67288	0.0535264
PUS3	0.246646	0.0969527	0.1643	1.6728	0.0535276
PIK3C2A	-0.212638	0.0969979	0.164337	-1.67257	0.0535638
SCAF8	0.219797	0.0974003	0.164979	1.67054	0.0537819
ATP5MC1	0.121579	0.0976242	0.165319	1.66941	0.053895
CTNNB1	0.115213	0.0977143	0.165432	1.66895	0.0539311
MIIP	-0.195628	0.0979886	0.165857	-1.66757	0.054107
PRH1	-0.179838	0.0982325	0.166231	-1.66635	0.0542059
ZNF576	-0.219623	0.0983167	0.166333	-1.66593	0.0542489
XRRA1	0.19945	0.0986064	0.166784	1.66448	0.0543967
METTL2A	0.203848	0.0989854	0.167385	1.66259	0.0545025
RALGAPA2	-0.237853	0.0991068	0.167551	-1.66198	0.0545454
BORCS8	0.215015	0.0995444	0.16825	1.65981	0.0547488
GTF3C3	0.196405	0.0995892	0.168286	1.65959	0.0547637
ZFYVE27	-0.221607	0.0996304	0.168316	-1.65938	0.0547716
AGPS	-0.220119	0.0998062	0.168573	-1.65851	0.0548851
GAN	-0.199945	0.0998303	0.168573	-1.65839	0.0548851
GSAP	-0.245477	0.0999521	0.168739	-1.65779	0.0549139
PIGM	-0.208387	0.100039	0.168845	-1.65736	0.0549218
CTDSPL2	0.175962	0.100131	0.168934	1.65691	0.0549514
TRMT11	0.213223	0.100139	0.168934	1.65687	0.0549514
FADD	-0.189467	0.10024	0.169064	-1.65637	0.055015
STX18	0.215979	0.100483	0.169434	1.65517	0.0551691
RNF115	-0.186584	0.100544	0.169496	-1.65487	0.0551769
DLEU1	0.202105	0.100809	0.169864	1.65357	0.0553178
ASAP1	0.210975	0.10081	0.169864	1.65357	0.0553178
TACO1	0.200909	0.100967	0.170089	1.65279	0.055416
CENPBD1P1	-0.204133	0.101161	0.170375	-1.65184	0.0554516
DCXR	0.128779	0.101285	0.170543	1.65124	0.0554941
PRMT9	-0.215129	0.10131	0.170546	-1.65112	0.0555087
ELP3	0.214102	0.101378	0.17062	1.65078	0.0555373
ABHD2	-0.203505	0.101626	0.170997	-1.64957	0.0556353
UCKL1	-0.221561	0.101768	0.171195	-1.64888	0.0557264
C6orf226	-0.209032	0.101925	0.171418	-1.64812	0.0557896
SRP9	0.0791276	0.101972	0.171456	1.64789	0.0558042
RPP25L	-0.178377	0.102236	0.17186	-1.64661	0.0559854
ST3GAL1	-0.223733	0.10233	0.171977	-1.64615	0.0559999
RNF126	-0.185826	0.102361	0.171989	-1.646	0.0560075
KIAA0141	-0.205622	0.102526	0.172197	-1.6452	0.0560857
VPS29	0.116721	0.102556	0.172197	1.64505	0.0560857
ATP6V1D	-0.186033	0.102557	0.172197	-1.64505	0.0560857
UPRT	-0.203416	0.102836	0.172624	-1.6437	0.056218
ZNF134	-0.20216	0.102927	0.172735	-1.64326	0.0562602
CROT	0.225707	0.103077	0.172947	1.64254	0.0563301
PAXX	-0.0942018	0.103187	0.17309	-1.64201	0.0563445
COPS7B	-0.201222	0.10337	0.173332	-1.64113	0.0563531
GALK1	-0.212451	0.10338	0.173332	-1.64108	0.0563531
CPSF7	-0.2071	0.103425	0.173366	-1.64086	0.0563531
XPOT	-0.217052	0.103631	0.173671	-1.63987	0.0564234
TES	-0.165681	0.10366	0.173678	-1.63973	0.0564234
NFYB	0.162284	0.103781	0.17384	1.63915	0.0564793
MIR4458HG	0.230411	0.103828	0.173879	1.63893	0.0565075
ARHGAP18	-0.20148	0.104027	0.174136	-1.63797	0.0565431
PPIF	-0.20218	0.104031	0.174136	-1.63796	0.0565431
KCMF1	0.224536	0.10423	0.174428	1.63701	0.0565851
KPNA4	0.183932	0.104632	0.175026	1.63509	0.0567934
GNPAT	-0.203045	0.104637	0.175026	-1.63506	0.0567934
CAPN7	-0.199048	0.104728	0.175138	-1.63463	0.0568352
VPS35	-0.139344	0.104807	0.175229	-1.63425	0.0568702
ARPP19	0.136917	0.105227	0.175889	1.63226	0.0571399
C12orf10	-0.189323	0.106095	0.177299	-1.62815	0.0576786
LAPTM4A	0.115786	0.106407	0.177778	1.62669	0.0578309
DDX28	-0.211698	0.106434	0.177782	-1.62656	0.0578309
PTPN11	0.212275	0.106754	0.178275	1.62506	0.0579207
MYO9B	-0.200186	0.107041	0.178712	-1.62372	0.0580657
CHMP4B	0.142687	0.107397	0.179264	1.62205	0.0581969
EBLN3P	-0.168956	0.107516	0.179397	-1.6215	0.0582454
U2AF1L4	-0.147996	0.107539	0.179397	-1.62139	0.0582454
ZNF468	-0.226062	0.107552	0.179397	-1.62133	0.0582454
MICA	0.207991	0.10762	0.179467	1.62101	0.05828
MALSU1	0.188662	0.107676	0.179483	1.62075	0.0582873
MMP24OS	-0.152613	0.10768	0.179483	-1.62073	0.0582873
TRIM13	-0.125237	0.107745	0.179545	-1.62043	0.0582873
GTF2F2	0.183781	0.107768	0.179545	1.62033	0.0582873
PRMT7	0.220037	0.108019	0.179922	1.61916	0.0584319
UBE2S	0.197092	0.108443	0.180586	1.61719	0.058597
ZDHHC16	0.203931	0.108514	0.180662	1.61686	0.0586108
AIP	-0.144032	0.108954	0.181353	-1.61483	0.0588583
ATR	0.221718	0.109144	0.181626	1.61395	0.058927
PIGH	-0.193843	0.109578	0.182306	-1.61196	0.059133
IFITM10	-0.216353	0.109645	0.182374	-1.61165	0.0591604
ACTL6A	0.184028	0.109894	0.182746	1.61051	0.0593389
NSUN3	0.20051	0.109951	0.182798	1.61025	0.0593731
FBXO3	-0.170152	0.110047	0.182914	-1.60981	0.0594141
MRPS31	-0.16668	0.110194	0.183116	-1.60914	0.0594963
PHKB	-0.201633	0.110267	0.183141	-1.60881	0.0595163
VPS26C	-0.163081	0.11028	0.183141	-1.60875	0.0595163
EIF3H	-0.105009	0.110286	0.183141	-1.60872	0.0595163
SKP1	0.0582109	0.110497	0.183448	1.60775	0.0596259
C11orf49	0.209164	0.110559	0.183508	1.60747	0.0596734
BORCS7	-0.179475	0.110598	0.18353	-1.60729	0.0596734
HMBOX1	-0.216679	0.110807	0.183834	-1.60634	0.0597965
AL050341.2	-0.224498	0.111059	0.184208	-1.6052	0.0599193
CD2BP2	0.136049	0.111123	0.184271	1.60491	0.0599193
CNOT9	0.159965	0.111265	0.184464	1.60426	0.0599738
TRNAU1AP	-0.196803	0.111366	0.184589	-1.6038	0.0600009
ZBTB38	-0.161727	0.111545	0.184842	-1.603	0.0600619
EMC3-AS1	-0.2009	0.11159	0.184874	-1.60279	0.0600619
GNPDA1	0.215646	0.111683	0.184985	1.60237	0.0600958
NEMF	-0.141549	0.11175	0.185053	-1.60207	0.0601091
NDEL1	-0.213611	0.111845	0.185146	-1.60164	0.0601563
RPL8	-0.0477556	0.111859	0.185146	-1.60158	0.0601563
NBPF14	-0.207569	0.11193	0.185221	-1.60126	0.0601697
TCEANC2	0.214742	0.11212	0.185493	1.6004	0.060265
PPWD1	-0.17501	0.112465	0.186019	-1.59885	0.0604901
ASL	-0.218271	0.112626	0.186243	-1.59812	0.0605374
C14orf28	-0.227152	0.112772	0.18644	-1.59747	0.0605712
PRDX6	-0.105343	0.112856	0.186504	-1.59709	0.0606113
TOR1A	-0.160256	0.112863	0.186504	-1.59706	0.0606113
ZNF268	-0.223292	0.112904	0.186529	-1.59688	0.0606245
TMEM185A	-0.219479	0.11302	0.186677	-1.59636	0.0606581
VRK3	-0.166662	0.113229	0.186978	-1.59542	0.0607532
AC020915.3	-0.203718	0.113714	0.187736	-1.59326	0.0609231
TFIP11	-0.196651	0.113887	0.187979	-1.59248	0.0609704
YWHAG	0.223007	0.114125	0.188328	1.59143	0.0610789
GLI4	-0.214772	0.114358	0.188668	-1.59039	0.0611328
GOLGB1	-0.163961	0.114599	0.189022	-1.58932	0.0612475
MLLT11	-0.230777	0.114629	0.189027	-1.58919	0.0612475
GLOD4	-0.125161	0.114919	0.189461	-1.58791	0.0614035
ERVK3-1	-0.181203	0.115069	0.189665	-1.58725	0.0615037
TMED3	-0.190328	0.115096	0.189666	-1.58713	0.0615037
NBEAL1	-0.191212	0.11515	0.18971	-1.58689	0.0615037
UBQLN1	0.181139	0.1153	0.189913	1.58623	0.0615235
SCAF11	0.0736282	0.115394	0.190025	1.58581	0.0615759
PPCDC	0.203951	0.115431	0.190025	1.58565	0.0615759
PAGR1	-0.163328	0.115448	0.190025	-1.58558	0.0615759
NAGK	0.154329	0.115522	0.190103	1.58525	0.0615889
VBP1	0.144677	0.115677	0.190314	1.58457	0.0616358
GOT1	0.208888	0.115935	0.190694	1.58343	0.0617234
ACTN4	-0.144186	0.116042	0.190826	-1.58296	0.061777
CCDC12	-0.0977568	0.11616	0.190976	-1.58245	0.0618306
RABEPK	-0.195968	0.116342	0.191197	-1.58165	0.0618896
PFKP	0.195926	0.116348	0.191197	1.58162	0.0618896
ALKBH5	-0.155359	0.116378	0.191203	-1.58149	0.0618896
SSU72	-0.103249	0.116728	0.191733	-1.57996	0.062072
STAG1	0.15853	0.117007	0.192127	1.57875	0.0621654
ZNF644	0.154573	0.117022	0.192127	1.57868	0.0621654
DLGAP4	-0.204109	0.117088	0.192191	-1.57839	0.0621849
RAB5C	0.122443	0.117124	0.192206	1.57824	0.0622112
MRPL36	0.145816	0.117218	0.192316	1.57783	0.062224
ZNF22	0.142581	0.117302	0.192408	1.57746	0.062257
DHX29	0.177052	0.117562	0.192791	1.57633	0.0623299
TRMU	-0.203221	0.117589	0.192791	-1.57622	0.0623299
ZMAT1	-0.199467	0.117725	0.19297	-1.57563	0.06239
PSMD13	0.133974	0.117852	0.193133	1.57508	0.0624704
MYL12B	0.0537474	0.118043	0.193401	1.57425	0.0625575
PITPNA-AS1	-0.193786	0.118119	0.193482	-1.57392	0.0625701
SLC35A5	0.195098	0.118193	0.193557	1.5736	0.0625827
ZNF622	0.167979	0.118318	0.193717	1.57306	0.0626089
PTK2B	0.126669	0.118829	0.194509	1.57086	0.0628379
HSCB	0.201022	0.118943	0.194651	1.57037	0.0628572
GNL2	0.202428	0.119084	0.194838	1.56976	0.0628833
COMMD10	0.215753	0.119289	0.195128	1.56888	0.0630039
SLC25A33	0.197314	0.119351	0.195184	1.56862	0.0630164
GALC	-0.205132	0.119509	0.195397	-1.56794	0.0630627
FAM228B	-0.182119	0.119583	0.195474	-1.56762	0.0630955
MRPL45	0.198959	0.119657	0.195549	1.56731	0.063108
ZFAS1	-0.105449	0.119999	0.196023	-1.56584	0.0632398
STOML2	0.134104	0.12001	0.196023	1.56579	0.0632398
DHX30	0.183864	0.120029	0.196023	1.56571	0.0632398
REV3L	-0.189666	0.120229	0.196304	-1.56486	0.0633399
TYW3	0.178064	0.120277	0.196305	1.56466	0.063358
ZFAND6	-0.101862	0.120285	0.196305	-1.56462	0.063358
ATXN10	-0.158456	0.120402	0.196431	-1.56413	0.0633953
PRDX1	0.130829	0.120418	0.196431	1.56406	0.0633953
WDR75	-0.208667	0.120445	0.196431	-1.56394	0.0633953
ITGB1BP1	0.159239	0.120477	0.196439	1.5638	0.0634077
ARHGEF6	-0.208926	0.12053	0.19648	-1.56358	0.0634537
CLEC11A	-0.194	0.120775	0.196834	-1.56254	0.0635581
NUP88	0.202981	0.120822	0.196846	1.56234	0.0635581
CNOT2	-0.143917	0.120838	0.196846	-1.56227	0.0635581
VAV3	-0.200751	0.121156	0.19732	-1.56092	0.0637453
ELOVL1	-0.187574	0.121221	0.197379	-1.56065	0.0637778
SCAF1	-0.20242	0.121773	0.198234	-1.55831	0.0640792
B4GALT3	-0.214068	0.122038	0.198619	-1.5572	0.0641788
NBDY	0.149679	0.122086	0.198651	1.55699	0.064191
GTPBP4	0.192573	0.122162	0.19873	1.55667	0.0642166
FAM104B	0.198297	0.122264	0.19883	1.55624	0.064241
NCSTN	0.206931	0.122279	0.19883	1.55618	0.064241
KDM5D	-0.197689	0.122392	0.198967	-1.55571	0.0642733
PDLIM2	-0.185747	0.12243	0.198984	-1.55554	0.0642988
BLOC1S1	-0.0846694	0.122491	0.19902	-1.55529	0.0643298
STXBP2	-0.138378	0.122508	0.19902	-1.55522	0.0643298
BDH2	-0.187465	0.122572	0.199078	-1.55495	0.0643742
KIAA0513	-0.201801	0.122606	0.199088	-1.55481	0.0643742
RAB3IP	0.218374	0.123133	0.199897	1.5526	0.064621
MRPL24	0.189108	0.123188	0.199941	1.55237	0.0646398
NCBP2-AS2	-0.18128	0.12331	0.200094	-1.55186	0.064692
DPAGT1	-0.202749	0.123456	0.200286	-1.55125	0.0647443
MUS81	0.183199	0.123925	0.201	1.54929	0.0649491
ARFRP1	-0.168987	0.123965	0.201019	-1.54913	0.0649491
LPCAT3	0.209213	0.124128	0.201238	1.54845	0.0650147
SERINC1	-0.14114	0.124711	0.202136	-1.54603	0.0652877
RPS5	-0.0547631	0.12493	0.202445	-1.54512	0.0653531
MTFMT	-0.21366	0.125299	0.202956	-1.5436	0.0654371
ATP6V0E1	0.0739534	0.125303	0.202956	1.54358	0.0654371
ARV1	-0.205582	0.125553	0.203315	-1.54255	0.0655559
PHKG1	-0.1769	0.125897	0.203827	-1.54113	0.0656814
RNF11	-0.150723	0.126143	0.204154	-1.54013	0.065725
SNX11	0.205926	0.126157	0.204154	1.54007	0.065725
PDCD10	0.104902	0.126452	0.204585	1.53886	0.0658638
PLRG1	0.155347	0.126565	0.204721	1.5384	0.0659089
CISD2	0.137067	0.126656	0.204821	1.53802	0.0659407
DNAJC19	0.127428	0.12695	0.20525	1.53682	0.0660726
LEF1	0.218139	0.127219	0.205639	1.53572	0.0661911
SDR39U1	-0.199072	0.127398	0.205881	-1.53499	0.0662561
ZNF143	0.204112	0.127526	0.206042	1.53447	0.0663011
GLMP	-0.206147	0.127726	0.206317	-1.53366	0.0663261
AC010618.3	-0.191739	0.127894	0.206543	-1.53298	0.0664177
ZNF626	0.192672	0.12795	0.206561	1.53275	0.0664293
PAFAH1B1	0.143786	0.127964	0.206561	1.53269	0.0664307
MYLIP	-0.208038	0.128078	0.206661	-1.53223	0.0664307
ARRDC3	-0.121271	0.128084	0.206661	-1.53221	0.0664307
WDR83OS	0.078679	0.128262	0.206901	1.53149	0.0665222
DNAJA2	0.135317	0.128415	0.2071	1.53087	0.0665671
FBXW4	-0.197627	0.128627	0.207388	-1.53001	0.0666452
PCNX4	-0.16052	0.128673	0.207388	-1.52982	0.0666531
TAF2	0.203399	0.12868	0.207388	1.52979	0.0666531
AMZ2P1	0.194631	0.128722	0.207408	1.52962	0.0666531
C12orf76	-0.205456	0.12883	0.207535	-1.52919	0.0667046
NQO2	0.195757	0.128978	0.207726	1.52859	0.0667493
TOX4	0.126824	0.129837	0.209063	1.52513	0.0671
MUTYH	-0.209105	0.130007	0.20929	-1.52445	0.0671313
ATP6V0A2	-0.192162	0.130422	0.209909	-1.52279	0.0673155
PRIMPOL	-0.227671	0.131043	0.210861	-1.52031	0.0675794
ARID1A	-0.177107	0.131249	0.211145	-1.51949	0.0676571
CARS2	-0.187928	0.131374	0.211297	-1.519	0.0676883
NUP153	0.173241	0.13167	0.211727	1.51782	0.067839
TAX1BP3	0.166215	0.131931	0.212099	1.51678	0.0679498
AK9	-0.185834	0.132107	0.212333	-1.51609	0.0680187
YY1AP1	0.198532	0.13219	0.212418	1.51576	0.0680187
NUPL2	0.18993	0.132293	0.212536	1.51535	0.0680298
JKAMP	0.15802	0.132331	0.212549	1.5152	0.0680543
N4BP2L2	0.0540314	0.132624	0.212971	1.51405	0.0681981
UBR2	0.198994	0.132778	0.21317	1.51344	0.0682622
ORC4	-0.182769	0.13292	0.213351	-1.51288	0.0682932
UBE2Q2	-0.160045	0.13297	0.213382	-1.51268	0.0682977
USP5	0.205316	0.13302	0.213415	1.51248	0.0683154
MALT1	-0.19648	0.133259	0.21372	-1.51155	0.0683773
ARL8A	-0.206162	0.133271	0.21372	-1.5115	0.0683773
DNM2	0.142706	0.133528	0.214066	1.51049	0.0684259
ZDHHC5	0.182471	0.133547	0.214066	1.51042	0.0684259
ACAT2	-0.19434	0.133619	0.214133	-1.51013	0.0684568
UBAP2	-0.201184	0.133674	0.214142	-1.50992	0.0684789
ZNF701	-0.179838	0.133684	0.214142	-1.50988	0.0684789
DNAJB4	0.195981	0.133996	0.214592	1.50866	0.0685693
RPL27	0.0401095	0.134109	0.214726	1.50821	0.06862
RMDN1	-0.194836	0.134176	0.214785	-1.50795	0.068664
EXOC5	0.190905	0.134292	0.214922	1.50749	0.0686816
NDUFB10	-0.094324	0.134784	0.215655	-1.50557	0.0689018
TXLNGY	-0.185616	0.134811	0.215655	-1.50547	0.0689018
NPEPPS	-0.169291	0.135091	0.216055	-1.50438	0.0690316
TRIM52-AS1	-0.198698	0.135434	0.216554	-1.50305	0.0692472
THG1L	0.192606	0.135504	0.216617	1.50278	0.0692514
SF3A3	0.171595	0.135856	0.217132	1.50141	0.0694471
TIMM10B	0.159253	0.135942	0.21722	1.50108	0.0694645
WBP1	-0.199272	0.136285	0.217719	-1.49975	0.0695874
GNG2	0.107454	0.136816	0.218518	1.49771	0.0698224
TOMM40	0.177293	0.136853	0.218519	1.49756	0.0698241
NDUFAF8	0.143954	0.136878	0.218519	1.49747	0.0698241
NOL9	0.219964	0.136993	0.218654	1.49702	0.0698545
PLAU	-0.179638	0.137113	0.218795	-1.49656	0.0698718
LINC00909	0.168184	0.137218	0.218914	1.49616	0.0698891
DHRSX	-0.183254	0.137296	0.21899	-1.49586	0.0699063
2020-09-02	-0.143506	0.137413	0.219127	-1.49541	0.0699367
FEZ2	0.160372	0.13749	0.2192	1.49512	0.0699671
PATL1	0.196738	0.137701	0.219488	1.49431	0.0700674
AKT1	0.217694	0.137737	0.219496	1.49417	0.0700674
STRAP	0.126329	0.138002	0.219869	1.49315	0.0701701
IDI1	0.117398	0.13806	0.219912	1.49293	0.0701742
SNX15	-0.175678	0.138095	0.219918	-1.4928	0.0701847
SUN1	-0.222846	0.138733	0.220886	-1.49036	0.0704452
SGO2	-0.199074	0.139444	0.221967	-1.48766	0.0707817
C10orf88	0.191204	0.139482	0.221978	1.48752	0.0707817
MKKS	0.175156	0.140113	0.222932	1.48513	0.0710682
INTS10	-0.177038	0.140308	0.223193	-1.48439	0.0711508
SPPL3	-0.202315	0.140528	0.223492	-1.48356	0.0712466
FAHD1	-0.199911	0.140599	0.223556	-1.48329	0.0712569
PHC3	-0.194155	0.14099	0.224126	-1.48182	0.0714314
ARID2	0.182712	0.141021	0.224126	1.4817	0.0714416
TAF9B	-0.188511	0.141117	0.22423	-1.48134	0.0714847
MAP3K2	-0.14131	0.141301	0.224471	-1.48065	0.0715737
DDX41	0.18407	0.141397	0.224574	1.48029	0.0716233
RNF40	-0.199926	0.141444	0.224598	-1.48011	0.0716336
PFKFB3	-0.188052	0.141545	0.224708	-1.47973	0.0716766
TYK2	-0.184246	0.1416	0.224745	-1.47953	0.0716803
YDJC	0.166891	0.142366	0.225911	1.47666	0.0720182
RABL2B	-0.191745	0.143147	0.227099	-1.47375	0.0724607
PEX2	-0.128866	0.143225	0.227159	-1.47346	0.0724808
DENND6A	-0.195097	0.143248	0.227159	-1.47338	0.0724808
TMED4	-0.127498	0.143307	0.227201	-1.47316	0.0724974
GTPBP10	0.186377	0.143623	0.227645	1.47198	0.0726056
PKNOX1	0.194967	0.143651	0.227645	1.47188	0.0726156
ZNF121	0.193317	0.144671	0.22921	1.46811	0.0730444
PGBD2	-0.211089	0.144789	0.229346	-1.46768	0.0731
AC008038.1	-0.176637	0.14493	0.229518	-1.46716	0.0731688
HMGB1P5	-0.13716	0.144968	0.229527	-1.46702	0.0731721
TRMT61B	-0.188137	0.145086	0.229663	-1.46658	0.0732277
RAB1B	-0.163071	0.145396	0.230102	-1.46544	0.0733487
ABI1	-0.127123	0.14565	0.230453	-1.46451	0.0734761
NDUFA11	0.0889106	0.146452	0.23167	1.46158	0.073806
MARK3	-0.158148	0.146586	0.231831	-1.46109	0.073868
NMT1	-0.121343	0.14668	0.231928	-1.46074	0.0739299
EEA1	0.180098	0.146776	0.232029	1.46039	0.0739461
JUND	0.174519	0.147265	0.232749	1.45861	0.0741451
SLFN13	0.172085	0.147625	0.233267	1.4573	0.0743113
LINC02210	-0.204627	0.147761	0.233429	-1.45681	0.074334
AL353194.1	-0.196126	0.147919	0.233627	-1.45624	0.0743827
ELMOD2	0.190463	0.148029	0.233749	1.45584	0.0743923
AC097376.2	-0.180332	0.14822	0.233982	-1.45515	0.0744209
GATAD2A	-0.169277	0.148267	0.233982	-1.45498	0.0744209
RPL39L	-0.206703	0.148275	0.233982	-1.45495	0.0744209
PPP1R8	0.161979	0.148475	0.234245	1.45423	0.0745217
AC092117.2	-0.187184	0.148565	0.234331	-1.4539	0.0745342
ELMO1	-0.192684	0.148595	0.234331	-1.45379	0.0745342
CLASP2	-0.18211	0.14868	0.234412	-1.45349	0.0745763
SMARCD2	0.172277	0.149142	0.235088	1.45182	0.0747551
DOCK11	-0.190511	0.149338	0.235345	-1.45111	0.0748166
NRAS	0.177584	0.149404	0.235375	1.45088	0.074826
EDEM3	-0.206769	0.149423	0.235375	-1.45081	0.074829
AP2A2	-0.178679	0.149595	0.235576	-1.45019	0.0748349
TAF12	-0.118363	0.149617	0.235576	-1.45011	0.0748349
BCKDK	0.173706	0.149885	0.235946	1.44915	0.0750263
WDR33	-0.131684	0.150082	0.236203	-1.44844	0.0751007
ARPC5	0.0619897	0.150811	0.237251	1.44583	0.0753432
VEZF1	-0.161972	0.150814	0.237251	-1.44582	0.0753432
MSH6	-0.188449	0.150886	0.237311	-1.44557	0.0753432
RTRAF	0.102635	0.151312	0.23793	1.44405	0.0755083
MIGA1	-0.17761	0.151603	0.238334	-1.44301	0.075615
NR2C2AP	0.18777	0.151662	0.238373	1.4428	0.0756178
ZNF721	-0.199775	0.151773	0.238495	-1.44241	0.075666
CPEB4	-0.187737	0.152477	0.239549	-1.43991	0.0760191
NDUFA4	-0.06954	0.152745	0.239916	-1.43896	0.0760866
TSC1	-0.174607	0.152859	0.240043	-1.43856	0.0761282
FAM122B	-0.15362	0.152989	0.240194	-1.4381	0.0761685
TMEM203	-0.149783	0.153024	0.240196	-1.43798	0.0761685
PMEPA1	-0.156682	0.153062	0.240203	-1.43784	0.0761685
LRRC47	0.189096	0.153297	0.240518	1.43701	0.0762618
ABHD16A	0.179733	0.153371	0.240581	1.43675	0.0762709
NKTR	-0.103518	0.153536	0.240786	-1.43617	0.0763189
SETD4	0.188686	0.153704	0.240997	1.43558	0.0763927
CTNNA1	0.196494	0.153853	0.241178	1.43506	0.0764212
KIAA1147	0.208673	0.153934	0.24124	1.43477	0.0764522
NBPF15	-0.161128	0.153961	0.24124	-1.43468	0.0764522
CHCHD4	0.157496	0.154048	0.241324	1.43437	0.0764871
HDHD2	0.178098	0.154279	0.241632	1.43356	0.0765738
DRG2	0.200713	0.154577	0.242045	1.43252	0.0766798
ORMDL3	0.181929	0.154657	0.242118	1.43223	0.0766952
MRPL12	0.188979	0.154699	0.24213	1.43209	0.0766977
RHBDD2	-0.161791	0.154898	0.242344	-1.43139	0.076748
PGLS	0.123396	0.154904	0.242344	1.43137	0.076748
NPC2	0.126566	0.15529	0.242894	1.43002	0.0769313
PNPLA2	-0.174375	0.155577	0.24329	-1.42902	0.07705
RSRC2	-0.102379	0.155667	0.243378	-1.42871	0.0770525
NDUFB5	0.102645	0.155835	0.243562	1.42812	0.0771154
SCNM1	-0.13151	0.155854	0.243562	-1.42806	0.0771154
SMIM15	0.138778	0.156152	0.243974	1.42702	0.077234
XPO1	0.140688	0.156268	0.244102	1.42662	0.0772492
FKBP1A	0.109107	0.156655	0.244653	1.42527	0.0774322
PGM2	-0.197546	0.157894	0.246534	-1.42099	0.077944
CCDC50	-0.183045	0.158013	0.246665	-1.42058	0.0779785
ZBTB11	-0.162994	0.158106	0.246757	-1.42026	0.0779936
S100PBP	-0.158888	0.158188	0.246831	-1.41997	0.0780087
UBE2J2	-0.12207	0.158372	0.247029	-1.41934	0.0780711
ERG28	0.130339	0.158385	0.247029	1.4193	0.0780711
HNRNPUL1	-0.151526	0.158571	0.247265	-1.41866	0.0781505
LMAN1	0.178855	0.158903	0.247657	1.41752	0.0782858
TRAF5	-0.158655	0.158918	0.247657	-1.41747	0.0782858
PMS1	-0.180982	0.158927	0.247657	-1.41744	0.0782858
IVD	-0.190551	0.159338	0.248196	-1.41603	0.0784702
PPIL2	-0.168625	0.159343	0.248196	-1.41601	0.0784702
RPSA	-0.0532992	0.159491	0.248372	-1.41551	0.0785238
PSMG4	0.203407	0.159801	0.248801	1.41445	0.0787188
UCHL5	-0.153274	0.160033	0.249108	-1.41365	0.0788044
WDR11	-0.173095	0.160172	0.249269	-1.41318	0.078845
TCEANC	0.177985	0.160638	0.24994	1.41159	0.0790591
BICD2	-0.197573	0.161263	0.250857	-1.40947	0.0792795
ZNF160	-0.163144	0.161462	0.251112	-1.4088	0.0793585
SYT11	-0.171197	0.161626	0.251312	-1.40824	0.0793925
MAPK8	0.177951	0.161728	0.251372	1.4079	0.0794091
GPATCH2	-0.191843	0.161735	0.251372	-1.40787	0.0794091
SLAIN2	0.150546	0.161825	0.251456	1.40757	0.0794174
CUEDC2	-0.145899	0.162028	0.251717	-1.40688	0.0794578
ZNF75A	0.15211	0.162097	0.25177	1.40665	0.079479
DNM1L	0.153956	0.162359	0.252121	1.40576	0.0796027
CPSF2	-0.170067	0.162628	0.252484	-1.40486	0.0797456
HPS4	0.1604	0.162957	0.252939	1.40375	0.0798564
ZNF281	-0.167544	0.163062	0.253047	-1.4034	0.0798838
DUS1L	0.182553	0.1632	0.253205	1.40293	0.0799369
OSGEP	-0.158855	0.1633	0.25326	-1.4026	0.0799469
GSKIP	0.136208	0.163306	0.25326	1.40257	0.0799469
CALM3	-0.099204	0.163358	0.253285	-1.4024	0.0799486
ARIH1	-0.168305	0.163564	0.253549	-1.40171	0.0800208
AL096870.2	-0.137187	0.16406	0.254262	-1.40005	0.0802338
TMEM30A	0.136308	0.164128	0.254313	1.39982	0.0802419
RPS2	0.0382128	0.164396	0.254672	1.39892	0.080314
FAM160A2	-0.162485	0.164635	0.254988	-1.39812	0.0803861
PWWP2A	-0.154729	0.16486	0.255279	-1.39738	0.0805028
RNASEH1	0.171466	0.164931	0.255334	1.39714	0.0805173
TRIM41	-0.184454	0.165013	0.255405	-1.39687	0.0805317
PNPLA8	0.135792	0.165233	0.255691	1.39613	0.0806164
DYNC1LI1	0.153547	0.165507	0.256059	1.39522	0.0807075
LARP4B	-0.180068	0.165784	0.256432	-1.3943	0.0808241
ZNF317	0.165039	0.166164	0.256962	1.39304	0.0809422
ZNF780A	0.172283	0.166213	0.256984	1.39288	0.0809422
AP000873.2	0.168124	0.166279	0.257028	1.39266	0.0809693
HEXIM1	-0.175305	0.166332	0.257056	-1.39248	0.0809708
GOT2	-0.176856	0.166794	0.257713	-1.39095	0.0811511
TRPT1	-0.191033	0.167179	0.258252	-1.38968	0.0813121
TMEM131	-0.194458	0.167476	0.258616	-1.3887	0.0813724
DNAJC21	0.143509	0.167487	0.258616	1.38867	0.0813724
AKIP1	0.173843	0.167742	0.258954	1.38783	0.0814886
DRG1	0.170346	0.168237	0.259639	1.3862	0.0817273
NRDE2	-0.183498	0.168259	0.259639	-1.38613	0.0817273
BRWD3	0.198333	0.168567	0.260057	1.38512	0.0818816
TMEM99	0.187018	0.169175	0.260939	1.38313	0.0821569
FTSJ3	-0.194573	0.169678	0.261658	-1.38148	0.0823174
NTAN1	-0.176849	0.169832	0.261838	-1.38098	0.0823377
DMAC1	0.152191	0.169989	0.262023	1.38047	0.0824408
SMC6	-0.166806	0.170159	0.262228	-1.37992	0.0825196
ZDHHC2	-0.147381	0.170197	0.262231	-1.37979	0.0825196
CD3G	-0.214544	0.170247	0.26225	-1.37963	0.0825399
SLC38A10	0.174581	0.170525	0.262622	1.37873	0.0826429
CDK7	-0.176426	0.171057	0.263385	-1.377	0.0828984
DNAJC2	0.171394	0.171276	0.263664	1.37629	0.0829631
DDX1	0.126545	0.171508	0.263964	1.37554	0.0830723
USP24	0.178544	0.171662	0.264144	1.37504	0.0831052
FBXO9	-0.144417	0.171848	0.264319	-1.37444	0.0831655
CSNK2A1	-0.124158	0.171887	0.264319	-1.37431	0.0831655
RIT1	0.150853	0.171902	0.264319	1.37426	0.0831655
ZBTB24	-0.174788	0.171925	0.264319	-1.37419	0.083173
ATP2B4	0.173962	0.172249	0.264761	1.37314	0.0833391
PSMD10	0.16339	0.172317	0.264776	1.37292	0.0833665
GCLM	-0.159843	0.172333	0.264776	-1.37287	0.0833665
KRR1	0.133462	0.172658	0.265211	1.37183	0.0834847
MRPS14	0.117946	0.172751	0.265211	1.37153	0.0834847
RASAL3	-0.0974664	0.172762	0.265211	-1.37149	0.0834847
HIST1H4J	-0.182953	0.172777	0.265211	-1.37144	0.0834847
BLVRA	0.16015	0.172803	0.265211	1.37136	0.0834857
U2AF2	0.189967	0.172957	0.26539	1.37086	0.0835691
MRPL49	0.161932	0.173038	0.265457	1.3706	0.0835764
RIOK3	-0.1387	0.173145	0.265563	-1.37026	0.0836027
NDUFB8	0.0767926	0.173451	0.265976	1.36928	0.083762
SWSAP1	-0.170871	0.173494	0.265984	-1.36914	0.0837692
THUMPD1	0.120335	0.173539	0.265995	1.369	0.0837765
XRCC4	-0.174228	0.173742	0.26625	-1.36834	0.0838724
KIF1BP	-0.169914	0.174224	0.266931	-1.3668	0.0840631
AC106795.1	-0.185614	0.174293	0.266979	-1.36658	0.0840893
AHSA2P	-0.1468	0.17451	0.267254	-1.36589	0.0841977
EP400	-0.204732	0.174567	0.267283	-1.36571	0.0842175
OSTF1	0.0785942	0.174631	0.267323	1.3655	0.0842183
TMEM131L	-0.186421	0.174913	0.267697	-1.3646	0.08434
UGGT1	-0.162342	0.17497	0.267728	-1.36442	0.08434
CPNE3	-0.114285	0.175129	0.267913	-1.36391	0.0843914
RNF2	-0.185515	0.175189	0.267948	-1.36372	0.0844174
RPUSD1	-0.173846	0.175383	0.268186	-1.3631	0.0844751
TWSG1	-0.174792	0.176014	0.269094	-1.3611	0.0847031
NFRKB	-0.173472	0.176233	0.269371	-1.3604	0.084767
LTV1	0.175003	0.176367	0.269517	1.35998	0.0847818
AC004057.1	-0.16883	0.176444	0.269577	-1.35974	0.0847818
TRMT1L	0.180743	0.176485	0.269581	1.35961	0.0847818
RXYLT1	0.177105	0.176829	0.270049	1.35852	0.0849401
DYRK1A	-0.181384	0.177551	0.271094	-1.35624	0.0853066
ARMCX3	-0.145838	0.177724	0.271299	-1.35569	0.0853828
BAZ1B	-0.139282	0.177842	0.271389	-1.35532	0.0853966
MUL1	0.183539	0.17786	0.271389	1.35527	0.0853966
AL024508.2	-0.192436	0.177999	0.271543	-1.35483	0.0854665
TGDS	0.195276	0.178274	0.271905	1.35396	0.085593
YTHDF2	0.121564	0.178678	0.272419	1.35269	0.0857897
HS3ST3B1	-0.187542	0.1787	0.272419	-1.35262	0.0857897
PCNP	0.0811419	0.178726	0.272419	1.35254	0.0857897
CREB1	0.117976	0.179095	0.272924	1.35138	0.0859476
ANGEL2	-0.165964	0.179298	0.273116	-1.35075	0.0859862
RPRD1B	0.181116	0.179298	0.273116	1.35075	0.0859862
KXD1	0.143516	0.179974	0.274077	1.34864	0.0862198
TSC22D1	-0.187388	0.180007	0.274077	-1.34854	0.0862198
RNPS1	0.0930363	0.18017	0.274267	1.34803	0.0862642
ZNF227	-0.187184	0.180234	0.274305	-1.34783	0.0862646
SF3B6	0.0775026	0.180716	0.274981	1.34632	0.086441
AC093673.1	-0.148448	0.181529	0.276159	-1.3438	0.0867994
LRBA	0.156676	0.181647	0.276279	1.34344	0.0868437
MCCC2	0.176363	0.181731	0.276301	1.34318	0.0868568
LYZ	-0.168357	0.181739	0.276301	-1.34315	0.0868568
DNAJC16	0.181807	0.18189	0.276472	1.34268	0.086901
MFSD14A	0.152963	0.182001	0.27658	1.34234	0.086964
POLR1D	-0.133928	0.182337	0.277032	-1.3413	0.0870395
MTO1	-0.174677	0.18242	0.277099	-1.34105	0.0870648
HIST1H4C	-0.105004	0.182654	0.277395	-1.34032	0.087178
PPP1R11	0.103504	0.182841	0.277621	1.33974	0.0872158
SLC4A2	-0.171636	0.182904	0.277656	-1.33955	0.087216
SETD3	-0.160555	0.182999	0.277742	-1.33926	0.0872224
RPAIN	-0.130437	0.183386	0.278269	-1.33807	0.0873855
AC022400.7	-0.168644	0.183648	0.278537	-1.33726	0.0874925
FAM126B	0.147864	0.183651	0.278537	1.33725	0.0874925
DNAJC8	0.0843345	0.18368	0.278537	1.33716	0.0874925
RAD1	-0.138241	0.183764	0.278605	-1.3369	0.0875114
AFG3L2	0.159528	0.183866	0.278699	1.33659	0.0875803
MRPS6	-0.0646269	0.184045	0.278911	-1.33604	0.0876618
DHX40	-0.178993	0.184102	0.27894	-1.33587	0.0876682
MRPS11	0.149776	0.184213	0.278989	1.33553	0.0876683
TMEM87A	0.129558	0.184213	0.278989	1.33553	0.0876683
AP1G1	-0.158387	0.184603	0.279519	-1.33433	0.0878248
NAPG	0.179548	0.185366	0.280595	1.332	0.0881062
SREK1IP1	0.110391	0.185392	0.280595	1.33192	0.0881062
PTBP1	0.135692	0.185473	0.280657	1.33167	0.0881249
KDM5A	-0.0998993	0.18558	0.28076	-1.33135	0.0881561
NOL10	0.176087	0.185628	0.280773	1.3312	0.0881561
RPS27AP16	-0.068302	0.185835	0.281026	-1.33057	0.0882248
USB1	-0.141	0.185887	0.281044	-1.33041	0.0882248
MRPL46	0.145958	0.186084	0.281282	1.32981	0.0883371
L3MBTL2	-0.172749	0.186325	0.281586	-1.32908	0.0883932
GDI1	-0.169195	0.186415	0.281664	-1.3288	0.0884244
NPTN	0.137043	0.186769	0.282138	1.32773	0.088599
ESF1	0.132601	0.18719	0.282713	1.32645	0.0887735
NKAPP1	-0.186085	0.187268	0.282772	-1.32622	0.0887921
HSDL2	-0.185001	0.18774	0.283424	-1.32479	0.0890409
ALG6	-0.159207	0.187805	0.283443	-1.32459	0.0890409
SSBP4	-0.168095	0.187833	0.283443	-1.32451	0.0890409
UBE2H	-0.147101	0.188017	0.283662	-1.32395	0.089103
RAB22A	0.143408	0.18853	0.284353	1.3224	0.089271
CAPNS1	-0.15976	0.188555	0.284353	-1.32233	0.089277
NTPCR	0.157476	0.1886	0.284361	1.32219	0.0892954
SNHG19	-0.18794	0.188896	0.284745	-1.3213	0.0893883
NIPSNAP1	-0.164108	0.188956	0.284776	-1.32112	0.0893883
ROCK1	0.0969299	0.189234	0.285135	1.32028	0.0894876
EED	-0.13648	0.189393	0.285314	-1.31981	0.0895246
UBE2I	-0.0796408	0.189623	0.285599	-1.31912	0.0896425
PDCD6	-0.0937801	0.189827	0.285847	-1.3185	0.0897168
BAG5	-0.16184	0.190352	0.286571	-1.31693	0.0898595
LCP2	-0.124806	0.190389	0.286571	-1.31682	0.0898715
TMED1	0.15746	0.190468	0.286629	1.31659	0.0898836
ECSIT	0.166159	0.190729	0.286961	1.31581	0.0900199
NDUFA6	0.08794	0.190956	0.287241	1.31513	0.0900567
CD320	-0.168742	0.191008	0.287259	-1.31497	0.0900812
MLF2	0.114006	0.19108	0.287307	1.31476	0.0901056
ACTR6	0.132651	0.191145	0.287344	1.31456	0.0901114
HIRIP3	-0.176308	0.191282	0.287489	-1.31416	0.0901544
GOLGA4	0.112276	0.191575	0.287791	1.31328	0.0902275
ANAPC13	-0.134898	0.191586	0.287791	-1.31325	0.0902275
TGIF2	0.177234	0.191604	0.287791	1.31319	0.0902275
STK17A	-0.0600302	0.191704	0.28788	-1.3129	0.0902395
CNOT10	-0.172941	0.192086	0.288375	-1.31176	0.0903807
EMC3	-0.115053	0.192119	0.288375	-1.31166	0.0903807
HMGXB3	-0.167447	0.192155	0.288375	-1.31156	0.0903807
USP7	-0.15505	0.192259	0.28847	-1.31125	0.0904483
ING3	0.128965	0.19233	0.288516	1.31104	0.0904602
RWDD1	0.0791164	0.192548	0.288723	1.31039	0.0905459
PMPCA	-0.165657	0.19255	0.288723	-1.31038	0.0905459
COQ5	0.151992	0.192644	0.288804	1.3101	0.0905887
LINC00954	-0.170939	0.192724	0.288862	-1.30987	0.0906254
RPUSD2	-0.162059	0.193119	0.289394	-1.3087	0.090761
NSUN6	-0.14824	0.1933	0.289604	-1.30816	0.0908155
MRPL11	0.134192	0.193392	0.28968	1.30789	0.0908155
KDM6B	-0.179158	0.193567	0.289881	-1.30737	0.0908756
BAG6	0.149678	0.193621	0.289883	1.30721	0.0908756
IDH3B	-0.122455	0.193649	0.289883	-1.30713	0.0908756
TIGIT	-0.121079	0.193958	0.290283	-1.30622	0.0909739
DCAF5	-0.156039	0.194303	0.290739	-1.3052	0.0910907
FOXJ3	-0.146434	0.194497	0.290968	-1.30463	0.0911643
PDS5B	-0.137972	0.195421	0.292288	-1.30191	0.0914972
TWF1	0.162139	0.195717	0.292671	1.30104	0.0915953
TUFM	-0.109728	0.195989	0.293014	-1.30025	0.0916933
PIN4	-0.105037	0.196132	0.293168	-1.29983	0.0917049
KMT2E	0.0714878	0.196225	0.293244	1.29956	0.091735
CTU1	0.162664	0.196977	0.294306	1.29736	0.0921415
DLST	-0.168216	0.197525	0.295063	-1.29576	0.0923998
SCYL3	0.15782	0.197823	0.295446	1.2949	0.0925531
DCAF16	0.194847	0.197879	0.295468	1.29473	0.0925768
KCTD9	-0.174113	0.197942	0.2955	-1.29455	0.0925882
RPS6KB2	-0.128027	0.198788	0.296668	-1.2921	0.0929448
CLOCK	0.165075	0.198808	0.296668	1.29204	0.0929499
TMEM39A	0.172437	0.199109	0.297044	1.29117	0.0930864
RHOG	-0.107795	0.199169	0.297044	-1.29099	0.0930864
CWC15	0.103459	0.199185	0.297044	1.29095	0.0930864
GEMIN7	-0.155448	0.199322	0.297183	-1.29055	0.0930864
THUMPD3-AS1	-0.0829442	0.199362	0.297183	-1.29044	0.0930864
HDGFL2	-0.157507	0.200544	0.298882	-1.28702	0.0935408
CSGALNACT2	-0.140467	0.200808	0.299213	-1.28626	0.0936443
NR2C1	0.154206	0.201304	0.299889	1.28484	0.0938893
ERAL1	0.159324	0.201648	0.300339	1.28385	0.0940049
DCLRE1C	-0.14572	0.201765	0.30045	-1.28352	0.0940283
ZFAND3	0.159394	0.20195	0.300663	1.28299	0.0940762
FBXL5	0.116678	0.202319	0.301148	1.28193	0.0941966
MANBAL	-0.148993	0.202369	0.30116	-1.28179	0.0941966
PISD	-0.157628	0.202417	0.301168	-1.28165	0.0942138
MTERF4	0.160027	0.202957	0.301909	1.28011	0.0944091
GON4L	-0.159081	0.203344	0.302421	-1.27901	0.0945552
MTIF2	-0.175909	0.20347	0.302545	-1.27865	0.0945784
TRAF6	0.166983	0.203749	0.302896	1.27785	0.0946876
CHID1	-0.171869	0.204196	0.303497	-1.27658	0.0948581
SEC23IP	0.18674	0.204238	0.303497	1.27646	0.0948628
NDUFS7	-0.101957	0.204389	0.303658	-1.27603	0.0949104
SETDB2	0.176456	0.204616	0.303869	1.27539	0.0949444
TBCE	-0.168252	0.204617	0.303869	-1.27539	0.0949444
NEK7	0.123754	0.205032	0.304422	1.27421	0.0951515
METRNL	-0.171856	0.20515	0.30452	-1.27388	0.0952052
CCDC127	-0.155532	0.205184	0.30452	-1.27378	0.0952098
DHX38	-0.157996	0.205494	0.304916	-1.27291	0.0953309
CFAP20	-0.14284	0.205934	0.305506	-1.27166	0.0955254
RAB7A	0.0878857	0.206034	0.30559	1.27138	0.0955422
XAB2	0.175181	0.206274	0.305883	1.2707	0.0956264
LAMP1	-0.101403	0.206399	0.306004	-1.27035	0.095631
KAT8	-0.168094	0.206625	0.306249	-1.26971	0.095692
DENR	-0.11946	0.206663	0.306249	-1.26961	0.095692
LTB	0.132407	0.206704	0.306249	1.26949	0.095692
PIGC	-0.145793	0.206737	0.306249	-1.2694	0.095692
MBIP	-0.162387	0.206914	0.306441	-1.2689	0.0957316
ZDHHC17	0.144288	0.206952	0.306441	1.26879	0.0957316
SMIM12	0.1188	0.207416	0.307064	1.26749	0.0958768
LYRM4	0.159812	0.207504	0.307104	1.26724	0.095898
BORCS5	-0.167109	0.20753	0.307104	-1.26717	0.095898
CHTF8	0.153217	0.207646	0.307213	1.26684	0.095933
TIMM29	-0.15631	0.208051	0.307748	-1.26571	0.0961269
UHMK1	-0.107709	0.208226	0.307942	-1.26522	0.0961679
HINT3	0.169966	0.208663	0.308431	1.26399	0.0962928
COPS3	0.134188	0.208668	0.308431	1.26398	0.0962928
ZNF91	-0.150552	0.208714	0.308431	-1.26385	0.0962955
RNF5	-0.114731	0.20873	0.308431	-1.26381	0.0962955
AL135925.1	-0.158506	0.209492	0.309493	-1.26168	0.096605
SRP14	0.0424762	0.209752	0.309812	1.26096	0.0967374
Z93930.2	0.158098	0.209895	0.309959	1.26056	0.0968088
CDC40	-0.13131	0.209962	0.309993	-1.26037	0.0968436
CSE1L	-0.156311	0.210474	0.310685	-1.25895	0.09711
POLR3E	-0.165452	0.210885	0.311219	-1.25781	0.0972951
PREP	-0.158857	0.210923	0.311219	-1.2577	0.0972951
TTC31	-0.157267	0.211046	0.311336	-1.25736	0.0973237
GOLGA5	-0.161166	0.211121	0.311382	-1.25715	0.0973747
SH2B1	-0.166487	0.211188	0.311415	-1.25697	0.0973747
POLR2D	0.147087	0.211271	0.311473	1.25674	0.0973891
FAM35A	0.156397	0.211323	0.311486	1.25659	0.0973891
MICU1	-0.166804	0.211708	0.311975	-1.25553	0.0975617
CHCHD5	0.122179	0.211742	0.311975	1.25543	0.0975617
HSF1	-0.149174	0.212007	0.312299	-1.2547	0.0976875
PSMD1	0.13702	0.212166	0.312469	1.25426	0.0977585
MT-CYB	-0.0351782	0.21244	0.312808	-1.25351	0.0978234
HRAS	-0.14786	0.212645	0.313041	-1.25294	0.097949
INTS5	0.17328	0.212694	0.313041	1.25281	0.0979693
ANAPC4	-0.157593	0.212731	0.313041	-1.2527	0.0979693
YARS2	-0.146122	0.21288	0.313196	-1.25229	0.0979915
ARHGAP15	0.114895	0.213058	0.313394	1.2518	0.0980441
MRPS27	-0.164645	0.213394	0.313823	-1.25088	0.0981453
ATG7	0.166095	0.21354	0.313932	1.25048	0.0981734
SRRT	0.15216	0.213556	0.313932	1.25043	0.0981734
XPC	-0.0911487	0.213652	0.314007	-1.25017	0.0981734
FAM3A	-0.159927	0.213729	0.314055	-1.24996	0.0981734
MCFD2	-0.157871	0.214034	0.314439	-1.24912	0.0982502
AP3M1	0.14049	0.214245	0.314684	1.24854	0.0982845
LUC7L	-0.165699	0.214407	0.314809	-1.2481	0.0982924
TMA16	0.136803	0.214419	0.314809	1.24806	0.0982924
ATAD2	-0.182493	0.214518	0.314889	-1.24779	0.0983024
BCL2A1	0.173219	0.214576	0.31491	1.24763	0.0983246
MED16	-0.176216	0.214828	0.315215	-1.24694	0.0983849
VTA1	0.151521	0.214897	0.315248	1.24676	0.0983849
WDR41	0.177151	0.21494	0.315248	1.24664	0.0983849
MOSPD1	-0.179194	0.215293	0.3157	-1.24567	0.0985341
AKAP8	0.164677	0.215488	0.315922	1.24514	0.0985925
DR1	0.108641	0.215622	0.316053	1.24477	0.098657
ATP6V1B2	0.128352	0.216015	0.316521	1.2437	0.0987819
ANKRD17	0.151971	0.216054	0.316521	1.2436	0.0987835
MTMR9	-0.137579	0.216075	0.316521	-1.24354	0.0987835
TBC1D31	-0.148628	0.216146	0.31656	-1.24335	0.0987874
TAF3	-0.147091	0.216488	0.316938	-1.24242	0.0988797
SERTAD3	-0.147835	0.216493	0.316938	-1.2424	0.0988797
PSMC1	0.106381	0.216714	0.317169	1.2418	0.0989296
SLF1	0.157299	0.21674	0.317169	1.24173	0.0989296
RNF220	0.162218	0.217124	0.317665	1.24069	0.0990241
RUNX1	-0.157844	0.217341	0.317917	-1.2401	0.0991064
LCMT1	0.166553	0.218014	0.318835	1.23827	0.0993639
CORO1B	-0.174691	0.218137	0.31895	-1.23794	0.0993978
NIPSNAP2	-0.161994	0.218659	0.319647	-1.23653	0.0996792
SMYD3	0.141822	0.219022	0.320069	1.23555	0.0997589
PYM1	-0.140107	0.219037	0.320069	-1.23551	0.0997589
IFRD1	-0.165955	0.220101	0.321557	-1.23264	0.100116
TBC1D7	-0.158905	0.220155	0.321571	-1.2325	0.100116
UBA3	0.139275	0.220223	0.321603	1.23231	0.100126
SFSWAP	0.153011	0.220482	0.321916	1.23162	0.10022
YBX1	0.0666372	0.220537	0.321929	1.23147	0.100229
MPRIP	-0.16759	0.220589	0.321939	-1.23133	0.100245
SYMPK	-0.163627	0.221072	0.322559	-1.23004	0.100375
LINC01116	-0.123171	0.221104	0.322559	-1.22995	0.100378
TMEM63A	-0.164466	0.221326	0.322784	-1.22935	0.10041
LENG1	-0.127215	0.22135	0.322784	-1.22929	0.10041
BCAS2	0.0983876	0.221506	0.322946	1.22887	0.100461
GNG10	0.15426	0.221804	0.323314	1.22808	0.100549
GABPA	0.150557	0.222212	0.323843	1.22699	0.100667
MCOLN1	-0.161648	0.222445	0.324116	-1.22636	0.100773
SEC63	0.155212	0.222574	0.324238	1.22602	0.1008
RRNAD1	-0.17756	0.222717	0.324315	-1.22564	0.100819
RPS16	-0.0363046	0.222718	0.324315	-1.22563	0.100819
LEPROT	-0.13858	0.222998	0.324593	-1.22489	0.100892
APOPT1	-0.141883	0.223001	0.324593	-1.22488	0.100892
LYRM7	-0.13321	0.223218	0.324842	-1.2243	0.101003
MSMO1	0.138518	0.223303	0.324851	1.22408	0.101004
EEF1B2	0.0657023	0.223315	0.324851	1.22405	0.101004
MTDH	-0.0836753	0.223936	0.325687	-1.2224	0.101236
PPAN	0.150949	0.224368	0.326205	1.22125	0.101372
CPNE1	0.0851647	0.224399	0.326205	1.22117	0.101372
DDX23	-0.154561	0.224429	0.326205	-1.22109	0.101372
ZNF791	-0.128636	0.225265	0.327352	-1.21887	0.101825
KMT5A	-0.165528	0.225784	0.32804	-1.2175	0.101996
ZFP36	-0.104896	0.226072	0.328391	-1.21674	0.102083
TRAPPC6B	-0.126108	0.226194	0.328501	-1.21642	0.102105
HEBP2	-0.147365	0.226495	0.328847	-1.21563	0.102225
PTBP3	0.130227	0.226525	0.328847	1.21555	0.102225
CAPRIN1	-0.131436	0.227148	0.329684	-1.21391	0.102498
RP9	-0.160812	0.227397	0.329979	-1.21326	0.102567
TSC22D2	0.150417	0.227594	0.330197	1.21274	0.102624
TMEM250	0.161571	0.227647	0.330207	1.2126	0.102633
PCNA	0.124779	0.227989	0.330593	1.2117	0.10277
WDR1	0.10605	0.228006	0.330593	1.21166	0.10277
CDKAL1	0.15996	0.228508	0.331253	1.21034	0.102962
CHFR	0.160425	0.228631	0.331363	1.21002	0.102962
ATMIN	-0.155367	0.229003	0.331833	-1.20905	0.103093
ZMAT5	-0.134508	0.229048	0.331833	-1.20893	0.103093
PIAS1	-0.124499	0.229259	0.332071	-1.20838	0.103159
SLC38A1	-0.0966866	0.229308	0.332074	-1.20825	0.103159
LRPPRC	0.144734	0.229557	0.332367	1.2076	0.103228
PPP1R3D	-0.158375	0.229737	0.332498	-1.20713	0.103242
CDS2	0.145693	0.229773	0.332498	1.20704	0.103242
COQ7	0.146957	0.229788	0.332498	1.207	0.103242
NHLRC2	-0.155591	0.230223	0.333059	-1.20587	0.10346
ZC3H13	-0.102567	0.230501	0.333395	-1.20514	0.103529
CDK10	-0.158485	0.230925	0.33394	-1.20404	0.103675
NTMT1	-0.156839	0.2311	0.334058	-1.20359	0.103699
AC006001.3	-0.128395	0.231101	0.334058	-1.20359	0.103699
MAP4K5	0.137981	0.231291	0.334264	1.20309	0.103797
MKLN1	-0.145725	0.231536	0.334533	-1.20246	0.103856
DCTN1	-0.148742	0.231571	0.334533	-1.20237	0.103856
MYO6	-0.127172	0.231982	0.335059	-1.2013	0.104044
CLASRP	-0.156201	0.232899	0.336315	-1.19893	0.104458
METTL17	-0.175585	0.233147	0.336604	-1.19829	0.10455
RANBP2	-0.155088	0.23379	0.337465	-1.19664	0.104809
MRPS5	-0.117138	0.233853	0.337487	-1.19647	0.104812
COPZ2	0.148237	0.234305	0.33807	1.19531	0.104963
IFRD2	0.164414	0.234466	0.338234	1.1949	0.105025
AUP1	0.111707	0.234576	0.338325	1.19461	0.105046
EXOC7	-0.110484	0.234891	0.33871	-1.19381	0.105191
ZNF428	-0.0942354	0.235358	0.339314	-1.19261	0.105414
WTAP	-0.0778151	0.235553	0.339475	-1.19211	0.105437
ISY1	-0.117647	0.235565	0.339475	-1.19208	0.105437
STYXL1	-0.146791	0.235991	0.340021	-1.19099	0.105665
ZPR1	0.143012	0.236099	0.340106	1.19071	0.105709
CTDNEP1	-0.144138	0.236753	0.34098	-1.18904	0.105979
CMSS1	0.174567	0.236868	0.341077	1.18875	0.106011
DDX18	0.0807313	0.237407	0.341729	1.18738	0.106167
TMTC3	-0.153621	0.237433	0.341729	-1.18731	0.106167
FDX1	-0.117733	0.237466	0.341729	-1.18723	0.106167
HENMT1	-0.102386	0.237799	0.342139	-1.18638	0.10633
PPP4R3A	0.0931356	0.237889	0.3422	1.18615	0.106344
DCTPP1	0.13669	0.238091	0.342421	1.18564	0.106435
NAA60	-0.145389	0.238554	0.34297	-1.18446	0.106564
RNF24	0.14576	0.238569	0.34297	1.18442	0.106564
PDE4DIP	-0.16097	0.238931	0.343421	-1.1835	0.106661
NUMB	-0.12917	0.239411	0.344042	-1.18229	0.106883
GXYLT1	-0.140297	0.239596	0.344238	-1.18182	0.106945
PMPCB	-0.111901	0.240352	0.345136	-1.17991	0.107159
ZCCHC7	-0.160977	0.240362	0.345136	-1.17989	0.107159
PHYKPL	-0.105491	0.240367	0.345136	-1.17987	0.107159
BTG2	0.102878	0.241169	0.346218	1.17785	0.107439
TP53	-0.151023	0.241298	0.346334	-1.17753	0.107465
CRTC3	-0.135637	0.241442	0.346469	-1.17717	0.107485
LPGAT1	-0.132228	0.241509	0.346496	-1.177	0.107505
CYTH2	-0.135415	0.242126	0.347311	-1.17545	0.107702
SIL1	0.14803	0.242757	0.348146	1.17386	0.107911
CYHR1	-0.147763	0.242873	0.348243	-1.17357	0.107949
CAMK2D	-0.154074	0.243302	0.348787	-1.1725	0.108117
C1orf43	0.107855	0.243381	0.348829	1.1723	0.10813
RNF145	-0.120386	0.24375	0.349288	-1.17138	0.108245
CLINT1	0.113904	0.243976	0.349506	1.17082	0.108284
PCBP2	-0.0681103	0.244001	0.349506	-1.17075	0.108284
FRYL	-0.135824	0.244175	0.349685	-1.17032	0.108315
HLA-DRA	0.116394	0.244584	0.350139	1.1693	0.108455
RAB2A	-0.0805724	0.24459	0.350139	-1.16928	0.108455
FAM120A	0.122425	0.244666	0.350177	1.16909	0.108469
AP5Z1	-0.145786	0.244885	0.350421	-1.16855	0.108494
PRKCQ	-0.161552	0.245086	0.350637	-1.16805	0.108567
FAM98B	-0.149838	0.245175	0.350694	-1.16783	0.108568
SPRYD3	-0.175517	0.245227	0.350698	-1.1677	0.10857
TSN	-0.11346	0.245535	0.351068	-1.16693	0.108684
CRTAP	-0.162356	0.24566	0.351175	-1.16662	0.108727
GSTP1	-0.0578883	0.245726	0.3512	-1.16646	0.108776
LINC00513	-0.160741	0.246147	0.35173	-1.16541	0.108949
ARCN1	0.160107	0.246436	0.352072	1.16469	0.109063
CCNC	0.105909	0.246826	0.352559	1.16373	0.109173
ZMYM5	-0.146402	0.246889	0.352578	-1.16357	0.109173
MRPL38	0.129837	0.246941	0.352581	1.16344	0.109192
EIF5A2	-0.146958	0.247321	0.353053	-1.1625	0.109335
WIPF2	-0.163864	0.247547	0.353305	-1.16194	0.109413
WRAP73	-0.154907	0.248311	0.354324	-1.16006	0.109786
CSNK2A2	0.142642	0.248823	0.354973	1.1588	0.109982
MEA1	-0.0999213	0.248865	0.354973	-1.15869	0.10999
COQ8B	-0.15545	0.250213	0.356824	-1.15538	0.110498
THOC1	0.153402	0.250342	0.356936	1.15506	0.110546
MRPL1	0.14125	0.250954	0.357686	1.15356	0.110708
LSM5	0.0661535	0.250969	0.357686	1.15353	0.110708
SUGP1	0.153904	0.251359	0.35817	1.15257	0.110844
APEX1	0.115309	0.251452	0.35823	1.15235	0.110863
WASHC3	0.122303	0.252422	0.359541	1.14998	0.111171
LST1	-0.142785	0.252673	0.359826	-1.14937	0.111237
FAM126A	-0.155134	0.253067	0.360315	-1.14841	0.111402
CHCHD7	-0.120885	0.253694	0.361136	-1.14688	0.111609
ARAP2	0.0739673	0.253924	0.36139	1.14633	0.111687
RAB1A	0.107954	0.254054	0.361504	1.14601	0.111741
RECQL	-0.104598	0.254331	0.361804	-1.14534	0.111837
NOP2	0.150821	0.254367	0.361804	1.14525	0.111837
AZIN1	-0.115943	0.255205	0.362923	-1.14322	0.112179
IQGAP1	-0.0983308	0.255509	0.363215	-1.14249	0.112253
SEC23A	-0.128112	0.255532	0.363215	-1.14243	0.112253
VTI1B	-0.105631	0.255563	0.363215	-1.14236	0.112253
IER3	0.14593	0.25696	0.365113	1.13899	0.112717
VPS16	-0.146519	0.257002	0.365113	-1.13889	0.112718
TPD52L2	-0.143909	0.257281	0.365437	-1.13822	0.112837
AL031846.1	0.134295	0.257367	0.365485	1.13801	0.112837
INTS8	-0.143736	0.257469	0.365558	-1.13776	0.112838
KCTD10	-0.154752	0.25761	0.365685	-1.13742	0.112863
ZNF224	0.107597	0.257922	0.366054	1.13668	0.112946
ABCF2.1	0.155531	0.258616	0.366967	1.13501	0.113175
PIGF	0.145103	0.259177	0.367689	1.13367	0.113428
DAP3	0.120888	0.259246	0.367713	1.1335	0.113429
RNF139	-0.127851	0.259322	0.367748	-1.13332	0.113447
DDT	0.0842052	0.259779	0.368323	1.13223	0.11363
ACBD3	0.132658	0.260444	0.369192	1.13064	0.113924
STRADB	0.164145	0.260496	0.369192	1.13052	0.113924
TRAF3	0.144053	0.260552	0.369198	1.13038	0.113924
CAPZB	-0.0665764	0.261583	0.370584	-1.12793	0.114288
CCDC97	0.157535	0.261672	0.370637	1.12772	0.114288
GSE1	-0.160402	0.262239	0.37127	-1.12637	0.114535
LPP	0.141939	0.262246	0.37127	1.12636	0.114535
LAMTOR2	-0.0786022	0.26228	0.37127	-1.12627	0.114542
DDX19A	-0.146365	0.262328	0.37127	-1.12616	0.11456
WDR48	-0.14408	0.262438	0.371352	-1.1259	0.114619
RRAGC	0.129089	0.262708	0.37166	1.12526	0.114695
NOC4L	0.145305	0.262907	0.371867	1.12479	0.114749
TRIOBP	-0.154871	0.263056	0.372004	-1.12443	0.11479
PDCD2	0.106502	0.263215	0.372155	1.12406	0.114837
USP46	-0.130638	0.26333	0.372243	-1.12379	0.114838
RPS10	-0.0373691	0.263656	0.37263	-1.12302	0.11492
MFSD1	-0.127741	0.26397	0.373001	-1.12227	0.115031
PFDN1	0.112682	0.265248	0.374731	1.11926	0.115639
MT-ATP6	-0.0286645	0.265608	0.375166	-1.11841	0.115697
SLC39A4	-0.144695	0.265713	0.375209	-1.11817	0.115721
GPRIN3	-0.144637	0.265745	0.375209	-1.11809	0.115721
FEM1A	-0.144342	0.266073	0.375598	-1.11732	0.115885
GGCT	0.128403	0.266691	0.376395	1.11587	0.116159
PHF1	-0.125641	0.266868	0.376557	-1.11545	0.1162
FAM162A	-0.10294	0.266911	0.376557	-1.11535	0.1162
CYSLTR1	0.133293	0.267543	0.377374	1.11387	0.116445
CENPC	-0.114863	0.267599	0.377378	-1.11374	0.116446
SLC25A4	-0.135515	0.267692	0.377435	-1.11352	0.116463
PGGT1B	-0.117224	0.268213	0.378059	-1.11231	0.116627
ZNF655	-0.097361	0.268242	0.378059	-1.11224	0.116627
CXCL10	0.0941037	0.268637	0.378542	1.11132	0.116749
CCNT2	-0.150179	0.268708	0.378567	-1.11115	0.116772
NOP58	0.0959319	0.268989	0.378887	1.1105	0.116877
SUCLG1	-0.106424	0.269104	0.378975	-1.11023	0.116912
ASCC1	-0.154457	0.269161	0.378979	-1.1101	0.116912
ZSCAN16-AS1	-0.120466	0.269325	0.379135	-1.10971	0.116976
TPRA1	-0.161012	0.269623	0.37948	-1.10902	0.11707
POLR2M	-0.153044	0.270036	0.379986	-1.10806	0.117215
ARL2	-0.108853	0.270274	0.380245	-1.10751	0.117256
FBXW2	0.1301	0.271554	0.38197	1.10454	0.117755
AGL	-0.152377	0.271705	0.382107	-1.10419	0.117784
CHMP6	-0.125815	0.271846	0.38223	-1.10386	0.117802
DENND4A	0.142697	0.273011	0.383792	1.10117	0.118249
EIF5	0.0736728	0.273133	0.383888	1.10089	0.118283
STX6	-0.140946	0.273866	0.384841	-1.0992	0.118533
POP4	0.124475	0.274122	0.385125	1.09861	0.118602
WASHC2C	-0.137752	0.274455	0.385517	-1.09784	0.118666
TRIAP1	-0.123777	0.274679	0.385755	-1.09733	0.118752
RRBP1	0.138909	0.274856	0.385928	1.09692	0.118775
TSSC4	0.0997859	0.275096	0.386129	1.09637	0.118839
FAM133B	0.089356	0.275108	0.386129	1.09634	0.118839
DNAJC3	0.0891418	0.275718	0.386908	1.09494	0.119059
SUZ12P1	-0.146248	0.27597	0.387186	-1.09437	0.119203
RBBP4	0.0800717	0.276518	0.387878	1.09311	0.119423
TAF8	-0.127847	0.276748	0.388124	-1.09259	0.119503
ADK	-0.146764	0.276883	0.388222	-1.09228	0.119503
RNFT1	-0.0946865	0.276927	0.388222	-1.09218	0.119503
EHBP1	-0.156301	0.277115	0.388347	-1.09175	0.119542
CCDC94	0.144646	0.277125	0.388347	1.09172	0.119542
FBXO4	-0.132148	0.277393	0.388645	-1.09111	0.119594
ARIH2OS	-0.1413	0.277491	0.388706	-1.09089	0.119611
VAPB	-0.146306	0.2781	0.389399	-1.0895	0.119795
ZNF274	-0.123039	0.278123	0.389399	-1.08945	0.119795
EIF3K	-0.0578468	0.27815	0.389399	-1.08939	0.119795
LETM1	-0.108514	0.278509	0.389825	-1.08857	0.119974
EEF1AKMT1	-0.139576	0.278827	0.390164	-1.08784	0.120077
TRBC1	-0.0479447	0.278861	0.390164	-1.08777	0.120077
RNF14	-0.141262	0.278942	0.3902	-1.08758	0.120082
FBXL6	-0.146993	0.279155	0.390422	-1.0871	0.120121
ANXA5	-0.127058	0.279213	0.390426	-1.08697	0.120121
TBRG4	0.138839	0.27943	0.390653	1.08648	0.120196
AP2S1	-0.0773887	0.279686	0.390933	-1.0859	0.120288
PPP2R5E	-0.108946	0.280339	0.39177	-1.08441	0.120529
IAH1	0.08482	0.280434	0.391825	1.0842	0.120563
UBE2G1	-0.124877	0.28076	0.392204	-1.08346	0.120661
ZNHIT2	-0.123605	0.280868	0.392277	-1.08322	0.120666
C5orf42	0.1423	0.281101	0.392525	1.08269	0.120717
IPO7	-0.142746	0.28203	0.393745	-1.08059	0.121109
CSNK1A1	0.103266	0.282135	0.393815	1.08035	0.121125
TTC39C	0.0701021	0.282257	0.393875	1.08008	0.121147
NOTCH1	0.149714	0.282289	0.393875	1.08001	0.121147
MPC1	-0.113063	0.28315	0.394999	-1.07807	0.121515
METRN	-0.149182	0.283721	0.395667	-1.07678	0.121755
RARS	0.122422	0.28374	0.395667	1.07674	0.121755
TAF15	0.1122	0.283912	0.395829	1.07635	0.1218
CASC4	0.114758	0.283976	0.395841	1.07621	0.121817
RBBP7	-0.0972908	0.284221	0.396104	-1.07566	0.121925
IFT27	-0.12646	0.284423	0.396308	-1.07521	0.121976
TMEM189	-0.149857	0.284831	0.396799	-1.07429	0.122113
ATP5ME	0.0446217	0.285328	0.397413	1.07318	0.122274
CBLB	0.0901576	0.2855	0.397575	1.07279	0.122342
CPSF6	0.125654	0.285887	0.398035	1.07193	0.122433
TMEM60	0.125	0.286273	0.398496	1.07107	0.122593
FKBP15	-0.148942	0.287163	0.399656	-1.06908	0.122873
NCBP2	0.102094	0.287276	0.399678	1.06883	0.122883
NME7	0.125394	0.287292	0.399678	1.06879	0.122883
IKBKB	-0.122411	0.287456	0.399828	-1.06843	0.122905
TRPM7	-0.135507	0.287993	0.400497	-1.06723	0.12307
AC010186.2	0.151429	0.288562	0.401209	1.06597	0.123218
C15orf40	-0.108236	0.289231	0.402062	-1.06448	0.123493
CSNK2B	-0.0853236	0.289788	0.402645	-1.06325	0.123619
SNX13	-0.138902	0.28989	0.402645	-1.06302	0.123619
TRAPPC1	-0.0503391	0.289901	0.402645	-1.063	0.123619
CRYBB2P1	-0.139481	0.289918	0.402645	-1.06296	0.123619
CCDC84	-0.159972	0.289933	0.402645	-1.06293	0.123619
PITHD1	0.103334	0.290002	0.402661	1.06278	0.123629
UQCR11	0.0379814	0.290138	0.402772	1.06247	0.123662
AIFM1	-0.130561	0.290705	0.403479	-1.06122	0.123827
SUMO1	-0.0533334	0.291234	0.404135	-1.06005	0.124038
ASCC2	0.115195	0.291492	0.404415	1.05948	0.124157
SVIP	0.0891112	0.291615	0.404505	1.05921	0.124196
SMARCC1	-0.104124	0.292004	0.404966	-1.05835	0.124366
COX8A	-0.0577938	0.2923	0.405297	-1.0577	0.124485
EXOSC10	-0.125064	0.292784	0.405854	-1.05664	0.124589
ZNF814	-0.1216	0.29283	0.405854	-1.05654	0.124589
PSMB5	0.117645	0.292929	0.405854	1.05632	0.124589
MED6	-0.101166	0.29293	0.405854	-1.05632	0.124589
DBNL	0.0926372	0.293212	0.406166	1.0557	0.124644
PRKDC	-0.121565	0.293334	0.406256	-1.05543	0.124672
LPXN	-0.086855	0.293421	0.406297	-1.05524	0.124687
ZSCAN26	-0.120978	0.293548	0.406394	-1.05496	0.124703
ATG4A	-0.12703	0.293738	0.406578	-1.05454	0.124787
GIN1	-0.145155	0.293806	0.406593	-1.05439	0.124792
TMOD3	0.0997935	0.294603	0.407617	1.05264	0.125059
ANKRD13C	-0.140743	0.295033	0.408132	-1.0517	0.125217
BCLAF1	0.089372	0.295382	0.408535	1.05094	0.12537
BBIP1	0.12195	0.295628	0.408736	1.0504	0.12539
NAP1L1	-0.0556146	0.295642	0.408736	-1.05037	0.12539
MARK2	-0.153368	0.297024	0.410567	-1.04736	0.125936
PRPF3	0.138787	0.297308	0.410879	1.04674	0.126015
LAMTOR4	-0.0557524	0.297517	0.411087	-1.04629	0.126078
MCPH1	-0.140749	0.297599	0.411087	-1.04611	0.126078
RPP38	0.128113	0.297632	0.411087	1.04603	0.126078
PLCB1	-0.135077	0.297984	0.411488	-1.04527	0.126177
FNTA	-0.0872645	0.298038	0.411488	-1.04515	0.126177
CSTF1	-0.123372	0.298323	0.411802	-1.04453	0.126295
RANGAP1	0.123378	0.298432	0.411872	1.0443	0.126299
YIPF4	-0.0829237	0.298662	0.41211	-1.0438	0.126412
ZC3H14	-0.145239	0.299176	0.412738	-1.04268	0.12666
AMFR	-0.14255	0.299497	0.413101	-1.04199	0.12675
RPL10A	-0.0376462	0.300037	0.413685	-1.04082	0.126932
SLMAP	0.127033	0.300057	0.413685	1.04078	0.126932
EIF2B4	-0.130115	0.300094	0.413685	-1.04069	0.126932
FNBP4	0.112582	0.300365	0.413977	1.04011	0.127067
MED31	0.108191	0.30055	0.414152	1.03971	0.127077
ETFDH	-0.12323	0.300688	0.414262	-1.03941	0.127097
ESS2	0.142327	0.300899	0.414472	1.03896	0.127158
NSL1	0.0927482	0.300985	0.41451	1.03877	0.127162
ETHE1	-0.109489	0.301232	0.41477	-1.03824	0.127228
CHMP2A	0.0698707	0.301324	0.414817	1.03804	0.127238
UBA1	-0.122823	0.301513	0.414996	-1.03763	0.127287
HBS1L	-0.123483	0.302092	0.415671	-1.03638	0.127459
E2F4	0.106858	0.30212	0.415671	1.03632	0.127459
GPAA1	-0.0980997	0.302478	0.416083	-1.03555	0.127565
LEMD3	-0.127785	0.302878	0.416552	-1.03469	0.127717
CTSL	0.144852	0.303258	0.416994	1.03388	0.127908
U2AF1L5	0.131397	0.303364	0.41706	1.03365	0.127923
STX4	0.102237	0.303827	0.417615	1.03265	0.128061
C7orf26	-0.131632	0.303897	0.417631	-1.0325	0.128061
GOLGA8R	0.130585	0.304154	0.417902	1.03195	0.128127
ZNF528-AS1	-0.126214	0.304301	0.418025	-1.03164	0.128193
HAUS6	-0.115371	0.305168	0.419134	-1.02978	0.128533
ALDH16A1	-0.116672	0.305267	0.419184	-1.02957	0.128533
PLCE1	0.122865	0.305322	0.419184	1.02945	0.128533
ARHGEF26	0.131291	0.306698	0.420992	1.02652	0.128967
UBR1	0.132563	0.307809	0.422436	1.02415	0.12952
NR1H2	0.102845	0.308054	0.422677	1.02363	0.129574
TMEM50B	-0.104259	0.308104	0.422677	-1.02352	0.1296
RAD54L2	0.124949	0.308209	0.422739	1.0233	0.129655
TACC1	-0.0968124	0.308371	0.42288	-1.02296	0.129669
SAFB2	-0.0881942	0.308611	0.423127	-1.02245	0.129784
NDUFA3	-0.0467776	0.30873	0.423209	-1.02219	0.129784
C2orf42	0.143134	0.308803	0.423227	1.02204	0.129804
MRPL57	-0.0634756	0.309649	0.424224	-1.02025	0.130119
ITGA4	-0.111909	0.309696	0.424224	-1.02015	0.130119
SMIM10L1	-0.108441	0.309709	0.424224	-1.02012	0.130119
RPS7P15	-0.150064	0.310097	0.424674	-1.0193	0.130264
PDCL	-0.133987	0.310182	0.424708	-1.01912	0.130295
BLOC1S5	0.134441	0.310686	0.425241	1.01805	0.13039
NUP54	0.117016	0.310691	0.425241	1.01804	0.13039
MPV17	-0.134823	0.310753	0.425244	-1.01791	0.13039
WDR6	-0.142432	0.310876	0.425259	-1.01765	0.130413
MOGS	-0.137556	0.310883	0.425259	-1.01764	0.130413
ASNSD1	0.11499	0.311115	0.425494	1.01715	0.130489
KTN1	-0.0654528	0.311713	0.426148	-1.01589	0.130744
SNRPC	0.0821194	0.311713	0.426148	1.01588	0.130744
TXN2	0.0986741	0.311948	0.426387	1.01539	0.130826
DGCR2	0.127393	0.31206	0.426458	1.01515	0.130846
MT-RNR1	-0.0494321	0.312147	0.426494	-1.01497	0.130861
TIGAR	0.131119	0.312679	0.42714	1.01385	0.131027
SC5D	-0.128181	0.31351	0.428118	-1.0121	0.131259
RAD23A	0.0740363	0.313516	0.428118	1.01209	0.131259
RDX	0.110292	0.314692	0.429642	1.00962	0.131617
PTRH1	-0.127733	0.314837	0.429666	-1.00932	0.13162
VCL	0.134505	0.31489	0.429666	1.00921	0.13162
RHNO1	0.124435	0.314891	0.429666	1.00921	0.13162
CWC22	0.129161	0.315334	0.430188	1.00828	0.131764
ACYP2	-0.117219	0.315601	0.430469	-1.00772	0.131885
KIAA1109	-0.125914	0.316016	0.430953	-1.00685	0.132012
TMEM128	0.107976	0.316394	0.431385	1.00606	0.13215
NUDT1	0.113501	0.316478	0.431418	1.00589	0.132158
CHMP1A	-0.121847	0.316897	0.431906	-1.00501	0.132302
HDAC6	0.119768	0.316961	0.43191	1.00488	0.132305
CALU	-0.136824	0.31707	0.431976	-1.00465	0.132313
FBXO48	0.129026	0.317279	0.432178	1.00422	0.132395
PCCB	0.136008	0.317572	0.432435	1.00361	0.132403
ALG12	-0.118125	0.317596	0.432435	-1.00356	0.132403
DPP3	0.126335	0.317684	0.432435	1.00338	0.132403
VAMP3	-0.117802	0.317722	0.432435	-1.0033	0.132403
RPS5P2	-0.104232	0.317772	0.432435	-1.00319	0.132403
MAP3K13	-0.116104	0.317891	0.432438	-1.00294	0.132403
PRPF31	-0.0976052	0.317924	0.432438	-1.00288	0.132403
CCS	-0.104545	0.317957	0.432438	-1.00281	0.132403
RPN2	0.084564	0.318105	0.432558	1.0025	0.132403
RCC1L	0.131365	0.31824	0.432622	1.00222	0.132408
FAM199X	-0.137273	0.318383	0.432622	-1.00192	0.132408
DNTTIP1	-0.105558	0.318394	0.432622	-1.0019	0.132408
RANBP1	0.0729799	0.318396	0.432622	1.00189	0.132408
GRSF1	-0.12911	0.318505	0.432687	-1.00167	0.13245
COX6B1	0.0418152	0.318648	0.432798	1.00137	0.132464
C1orf122	-0.112962	0.31892	0.433086	-1.0008	0.132562
ZFPL1	0.123714	0.319382	0.43363	0.999846	0.132699
NUP62	0.124632	0.320369	0.434887	0.9978	0.133072
ACBD6	-0.13259	0.320618	0.435067	-0.997285	0.133111
ATG13	-0.133189	0.320624	0.435067	-0.997273	0.133111
FAM103A1	0.0827734	0.320733	0.435132	0.997048	0.133147
CDC26	0.0799528	0.320828	0.435178	0.99685	0.133155
AC241585.2	0.120831	0.320917	0.435216	0.996666	0.133169
CAAP1	0.129318	0.321337	0.435666	0.995798	0.133309
UBAC2	-0.11592	0.321372	0.435666	-0.995726	0.133309
GOLGA3	-0.130148	0.321757	0.436101	-0.994931	0.133364
IFT43	0.121729	0.321816	0.436101	0.994809	0.133364
NAA30	0.113289	0.321995	0.436261	0.99444	0.133428
NAE1	0.0796973	0.322375	0.436693	0.993656	0.133565
TMEM106C	0.111547	0.322919	0.437346	0.992536	0.133691
ASNA1	-0.0943865	0.323214	0.437663	-0.991927	0.133777
ST3GAL2	0.119857	0.323814	0.438339	0.990692	0.133944
FAIM	0.129431	0.323837	0.438339	0.990646	0.133944
HLA-DRB1	0.117672	0.323998	0.438455	0.990316	0.13396
SLC30A7	-0.0909601	0.324046	0.438455	-0.990216	0.13396
DFFA	-0.129858	0.325243	0.439991	-0.987759	0.134376
MTERF1	-0.129531	0.326367	0.441386	-0.985459	0.13477
RUSC1	-0.135197	0.326399	0.441386	-0.985394	0.134777
NFATC2IP	-0.0936764	0.326757	0.441787	-0.984661	0.134891
ASCC3	0.0991978	0.326901	0.441897	0.984367	0.134927
RBM28	-0.117002	0.32697	0.441907	-0.984226	0.134929
SLA2	0.0902387	0.327258	0.442152	0.983638	0.134995
NAA10	-0.095036	0.327276	0.442152	-0.983601	0.134995
ABHD10	-0.14592	0.327552	0.442441	-0.983037	0.135053
HYPK	0.115151	0.32808	0.44307	0.981961	0.135234
P4HB	-0.086859	0.328701	0.443824	-0.980696	0.135415
SP2	0.131184	0.328841	0.44393	0.98041	0.135428
TMUB2	-0.11331	0.329173	0.444293	-0.979735	0.135536
LDHB	-0.0655393	0.329367	0.44447	-0.979342	0.135577
CDYL	-0.124048	0.330343	0.445702	-0.97736	0.135925
LINC01138	-0.0927748	0.330525	0.445863	-0.976991	0.135983
PTPRE	-0.0812427	0.330742	0.446072	-0.976549	0.136024
TDP2	0.0958608	0.331029	0.446375	0.975968	0.136081
PAK1IP1	0.125221	0.331159	0.446464	0.975705	0.136102
GCC1	0.13066	0.331246	0.446497	0.975529	0.136102
TMF1	-0.0927746	0.331487	0.446737	-0.975041	0.136177
ORAOV1	-0.134495	0.332461	0.447843	-0.97307	0.136533
GPN2	0.114597	0.332464	0.447843	0.973064	0.136533
G6PD	-0.093767	0.332496	0.447843	-0.973	0.136533
SKAP1	-0.0980559	0.332658	0.447976	-0.972672	0.136568
CEBPZ	0.0879427	0.332835	0.448093	0.972315	0.1366
UCK1	0.133885	0.332871	0.448093	0.972243	0.1366
WDR3	0.127847	0.333066	0.448271	0.971849	0.136685
WASH3P	-0.118315	0.333469	0.448728	-0.971037	0.13681
PSMA7	0.0482935	0.333897	0.449164	0.970174	0.136948
PARK7	0.052817	0.33392	0.449164	0.970128	0.136948
KIFAP3	0.12386	0.334009	0.449199	0.969948	0.136948
C19orf24	-0.101204	0.334878	0.450284	-0.968198	0.137295
PPIP5K2	-0.114657	0.335238	0.450682	-0.967475	0.13738
NGDN	0.0937491	0.335389	0.4508	0.967172	0.137454
HMGB1P6	-0.0907912	0.336114	0.451629	-0.965716	0.137674
DIS3L2	-0.13138	0.336133	0.451629	-0.965678	0.137674
AAR2	-0.130425	0.336408	0.451869	-0.965127	0.137745
TGIF1	-0.0768875	0.336499	0.451869	-0.964944	0.137745
PSMF1	0.0908677	0.336502	0.451869	0.964937	0.137745
CGRRF1	0.112861	0.336639	0.451967	0.964664	0.137786
AC122718.1	0.128329	0.336823	0.452129	0.964294	0.13781
ATG16L2	-0.118159	0.337359	0.452763	-0.963222	0.13795
HAUS4	0.132127	0.337818	0.453293	0.962303	0.138051
DIS3L	0.13138	0.33815	0.453654	0.961639	0.138103
AC002310.1	-0.13029	0.338242	0.453664	-0.961455	0.138117
ZNF354A	-0.131709	0.338285	0.453664	-0.961369	0.138117
CDC123	0.0781455	0.338636	0.454048	0.960669	0.13822
RC3H1	-0.12529	0.338702	0.454052	-0.960536	0.13822
EI24	0.117128	0.339207	0.454642	0.95953	0.138399
ZNF480	0.118386	0.339374	0.454781	0.959196	0.138445
CCDC82	-0.0837277	0.339889	0.455384	-0.958171	0.13859
PPP1R15B	0.121946	0.340024	0.45548	0.957901	0.138614
ATF6	0.126063	0.340141	0.455551	0.957668	0.138665
GDE1	-0.121269	0.340245	0.455604	-0.957461	0.138667
ZNF76	-0.1243	0.340435	0.455773	-0.957083	0.138707
ZNF101	-0.117909	0.341189	0.456695	-0.955585	0.138974
CD96	0.0504201	0.341465	0.45698	0.955036	0.139047
PIGG	0.131129	0.341675	0.457111	0.954619	0.139166
TXNDC11	-0.117471	0.341692	0.457111	-0.954585	0.139166
OSBP	0.122006	0.342865	0.458594	0.95226	0.139565
GID8	-0.0975391	0.343364	0.459158	-0.951273	0.13969
COPA	-0.109493	0.343416	0.459158	-0.95117	0.13969
SLC25A17	0.125778	0.343842	0.459642	0.950327	0.139851
MIS12	0.125912	0.343965	0.459654	0.950085	0.139854
CHRAC1	-0.118165	0.343981	0.459654	-0.950052	0.139854
CTCF	-0.0863394	0.344286	0.459942	-0.949449	0.139936
KCTD5	-0.120519	0.344335	0.459942	-0.949353	0.139936
FLYWCH2	-0.100881	0.344453	0.459942	-0.94912	0.139936
SEC22B	0.0799348	0.344458	0.459942	0.949109	0.139936
NME2	0.120131	0.34452	0.459942	0.948987	0.139937
ITPA	0.101706	0.34464	0.460016	0.94875	0.139944
APTX	0.129449	0.344994	0.460403	0.948051	0.14005
BACH1	-0.120279	0.345127	0.460493	-0.94779	0.140074
ARL1	0.106147	0.345604	0.461044	0.946849	0.140207
ZBED1	-0.124487	0.346085	0.461599	-0.945902	0.140423
ZC3H7A	0.119953	0.346253	0.461729	0.945572	0.140482
OMA1	0.113841	0.346374	0.461729	0.945333	0.140482
GMPS	0.115162	0.346378	0.461729	0.945325	0.140482
MT-ND4L	-0.0599223	0.346589	0.461923	-0.944911	0.140554
RPS26	-0.0303386	0.346926	0.462286	-0.944249	0.140649
KDELR1	-0.10052	0.347303	0.462702	-0.943508	0.14081
EXOG	0.103624	0.34739	0.462731	0.943337	0.140812
HMGA1	-0.105992	0.347471	0.462752	-0.943178	0.140812
UQCRC2	-0.0760476	0.347986	0.463285	-0.942168	0.140964
BAG4	-0.124703	0.348011	0.463285	-0.942118	0.140964
LRRC41	-0.117385	0.348067	0.463285	-0.942008	0.140964
ASXL2	0.124693	0.348146	0.463304	0.941852	0.140971
ZC3H12A	-0.12015	0.34828	0.463395	-0.941591	0.140999
RBM10	0.101599	0.348488	0.463585	0.941184	0.141077
TP53RK	-0.0969501	0.350303	0.465913	-0.937631	0.14171
ZNF211	-0.134112	0.350868	0.466577	-0.936529	0.141881
LSM7	0.0595199	0.351047	0.466728	0.93618	0.141942
ANXA6	-0.090099	0.351198	0.466841	-0.935885	0.141971
SPOUT1	0.116026	0.351361	0.466971	0.935567	0.141999
SPRTN	0.116231	0.351572	0.467164	0.935155	0.14206
RPL9	-0.0303769	0.351658	0.46719	-0.934989	0.142072
CFL2	-0.122382	0.352219	0.467849	-0.933895	0.142265
THAP6	-0.117371	0.352489	0.46812	-0.93337	0.142387
GEMIN2	-0.127414	0.352565	0.468133	-0.933222	0.142393
AC055748.1	-0.129835	0.352676	0.468193	-0.933007	0.142416
UTP11	-0.0976587	0.352919	0.468429	-0.932534	0.142449
AAMDC	0.112225	0.353639	0.469296	0.931136	0.142686
PSMD5	-0.104746	0.353954	0.469627	-0.930524	0.14278
ERCC1	0.129326	0.354739	0.470581	0.929001	0.143016
PHIP	-0.0787125	0.354935	0.470752	-0.928623	0.143099
RUVBL1	0.125735	0.355164	0.470884	0.928178	0.143144
CDC42SE1	-0.0568167	0.355166	0.470884	-0.928174	0.143144
GCDH	-0.119667	0.355577	0.471341	-0.927379	0.143287
MBTPS1	-0.114294	0.355851	0.471615	-0.926851	0.143343
ZNF200	0.122707	0.356094	0.47185	0.926379	0.143393
NIPBL	-0.076732	0.356527	0.472335	-0.925544	0.143535
SYPL1	0.112326	0.356707	0.472438	0.925196	0.143559
PPHLN1	0.0867084	0.35677	0.472438	0.925074	0.143559
USP39	-0.104771	0.356804	0.472438	-0.925009	0.143559
NOM1	0.110574	0.356892	0.472467	0.924838	0.143571
POLD3	0.113468	0.357385	0.473031	0.923888	0.143697
TEX30	0.109865	0.358315	0.474174	0.922095	0.14402
AC244669.1	0.0807065	0.358642	0.47448	0.921466	0.144108
FBXO11	-0.121472	0.35868	0.47448	-0.921394	0.144108
DCUN1D4	0.120041	0.358877	0.47464	0.921015	0.144153
CREBZF	-0.102057	0.358966	0.47464	-0.920844	0.144153
SND1	0.110653	0.359001	0.47464	0.920776	0.144154
BABAM2	0.10256	0.359146	0.474706	0.920497	0.144155
FGD5-AS1	0.110866	0.359187	0.474706	0.920419	0.144155
LYSMD3	0.113972	0.359252	0.474706	0.920294	0.144155
HOXB2	0.0852985	0.35997	0.475567	0.918915	0.144368
SNAPC2	-0.121052	0.360128	0.475687	-0.918611	0.144402
FAM168B	-0.132285	0.360195	0.475688	-0.918482	0.144402
EIF3I	0.074171	0.360358	0.475814	0.91817	0.144413
VAPA	0.0501892	0.361389	0.477074	0.916195	0.144708
DCAF11	0.0992971	0.361447	0.477074	0.916082	0.144715
SF3A2	-0.112501	0.361514	0.477074	-0.915956	0.144715
BUB3	-0.0540691	0.361604	0.477105	-0.915783	0.144726
COG3	0.102766	0.361859	0.477282	0.915294	0.144765
PRKCSH	-0.0903604	0.361924	0.477282	-0.915171	0.144765
NUP85	-0.122699	0.361939	0.477282	-0.915141	0.144765
ISOC2	0.120201	0.362199	0.477452	0.914644	0.144804
ZNF12	-0.126889	0.362203	0.477452	-0.914637	0.144804
CRYL1	-0.1342	0.362347	0.477554	-0.91436	0.144838
AC141586.1	0.111499	0.362429	0.477573	0.914205	0.144838
RAB30-AS1	0.105598	0.362539	0.47763	0.913994	0.144838
MON1B	0.113401	0.362842	0.47794	0.913415	0.144882
CNOT4	0.0822402	0.362987	0.478042	0.913139	0.14492
RNF7	-0.0689641	0.363258	0.478311	-0.912621	0.144942
NCOA6	-0.116631	0.363794	0.478928	-0.911599	0.145214
CWF19L1	0.132002	0.364049	0.479175	0.911113	0.145269
PPA2	-0.0961746	0.364196	0.479247	-0.910833	0.145296
C1orf50	-0.114232	0.364239	0.479247	-0.910751	0.145297
GUSB	-0.119778	0.364485	0.479482	-0.910282	0.145378
TRAPPC12	0.121499	0.364578	0.479516	0.910105	0.1454
DLEU2	0.111296	0.364729	0.479626	0.909817	0.145428
ANKRA2	-0.107545	0.365417	0.480442	-0.908509	0.145667
SKIL	0.051808	0.365843	0.480913	0.907699	0.145798
ANKRD36BP1	0.09721	0.366149	0.481227	0.907117	0.145874
YRDC	0.117561	0.366219	0.481229	0.906985	0.145874
HPF1	-0.101358	0.366355	0.481319	-0.906727	0.14588
SEC61A1	0.11494	0.367357	0.482546	0.904826	0.146205
AL645924.2	-0.0955821	0.367686	0.48289	-0.904202	0.146314
MYO9A	-0.124582	0.36786	0.483028	-0.903874	0.146363
EXOSC8	0.0837773	0.368075	0.483212	0.903466	0.146401
S1PR2	0.121642	0.368136	0.483212	0.903352	0.146401
TMEM43	0.0948498	0.368233	0.48325	0.903168	0.146417
MRPL9	0.100021	0.368538	0.483562	0.90259	0.146504
PIBF1	0.122513	0.369404	0.484608	0.900954	0.146797
MZT1	0.0957711	0.369934	0.485214	0.899954	0.146975
NGRN	0.115133	0.370344	0.485662	0.899181	0.147089
KLHL28	-0.101508	0.370614	0.485823	-0.898671	0.147175
SMARCE1	-0.0897352	0.370625	0.485823	-0.898651	0.147175
GPN1	0.103089	0.370671	0.485823	0.898563	0.147175
SLAMF6	-0.1222	0.371165	0.48638	-0.897633	0.147322
POLR1E	-0.1102	0.371386	0.48658	-0.897217	0.147408
STX12	0.112872	0.371781	0.487008	0.896474	0.147554
DDB1	0.102542	0.371924	0.487106	0.896205	0.147575
PDHX	-0.122103	0.372022	0.487145	-0.89602	0.147575
MRS2	-0.110576	0.372229	0.487325	-0.895632	0.147618
ACP1	-0.0724991	0.373072	0.488339	-0.894049	0.147894
OS9	0.0884955	0.37317	0.488377	0.893865	0.147899
LAMTOR3	0.0959066	0.373315	0.488477	0.893593	0.147926
ODC1	0.109625	0.373552	0.488681	0.893149	0.147985
HMGB1	-0.0303933	0.373609	0.488681	-0.893042	0.148001
SLC52A2	0.114684	0.373729	0.488749	0.892817	0.148017
RPL26L1	0.109026	0.373848	0.488814	0.892594	0.148017
ZNF574	-0.103079	0.374252	0.489253	-0.891837	0.14819
PSPC1	0.108413	0.37451	0.4895	0.891354	0.148259
KLHL8	0.119164	0.374973	0.490015	0.890488	0.14841
NELFB	-0.115659	0.375344	0.49041	-0.889793	0.148534
STRN3	-0.103659	0.375532	0.490565	-0.889443	0.148593
C19orf53	0.0470563	0.376018	0.491092	0.888535	0.148771
STK19	-0.113721	0.376073	0.491092	-0.888431	0.148781
SGK3	0.100672	0.376362	0.491371	0.887891	0.148851
BOD1L1	0.0862935	0.376425	0.491371	0.887774	0.148851
SCAMP4	0.108779	0.376858	0.491845	0.886967	0.148995
QDPR	0.125929	0.377058	0.491952	0.886593	0.148995
SAMM50	0.10025	0.377104	0.491952	0.886508	0.148995
SNRPA1	0.0883706	0.377147	0.491952	0.886428	0.148995
IFNAR1	-0.0998862	0.377646	0.492382	-0.885497	0.149133
C16orf87	-0.115761	0.377676	0.492382	-0.885441	0.149133
STK38L	0.107873	0.377734	0.492382	0.885334	0.149133
MINOS1	-0.0564073	0.377754	0.492382	-0.885297	0.149133
AC027097.1	0.117947	0.377878	0.492454	0.885065	0.149149
MSRB2	0.105072	0.378104	0.492658	0.884645	0.149213
FUS	0.0484971	0.379575	0.494483	0.881912	0.14968
RNF6	0.112517	0.379845	0.494686	0.881409	0.149739
ZEB1	-0.11289	0.379869	0.494686	-0.881365	0.149739
PFDN6	-0.0900444	0.380007	0.494715	-0.881109	0.149753
SNAP47	-0.106452	0.380099	0.494715	-0.880938	0.149753
ARMC10	0.1059	0.380101	0.494715	0.880936	0.149753
DDX54	0.0999417	0.380719	0.495429	0.879789	0.149957
JMJD8	-0.118773	0.381293	0.496032	-0.878726	0.150133
ITK	-0.120964	0.381321	0.496032	-0.878673	0.150133
PLEKHO2	0.108853	0.38156	0.496252	0.878231	0.150186
CD83	0.117891	0.382143	0.496919	0.877153	0.150363
UGDH	-0.116767	0.382431	0.497203	-0.876621	0.150491
SEC16A	-0.11484	0.382876	0.497689	-0.8758	0.150689
HIGD2A	-0.0533155	0.383156	0.497963	-0.875282	0.15073
HUS1	-0.12016	0.383325	0.498091	-0.87497	0.15073
WDR44	0.108241	0.383772	0.498581	0.874146	0.150869
COMMD4	0.103661	0.384323	0.499205	0.873131	0.151072
INO80	0.116405	0.384542	0.499399	0.872727	0.151104
TSPAN31	-0.110999	0.38467	0.499473	-0.872492	0.151113
PSMG1	0.110928	0.386407	0.501637	0.869298	0.15182
FAM111A-DT	-0.110623	0.386921	0.502214	-0.868353	0.151991
NDUFS3	-0.0851166	0.387036	0.502271	-0.868142	0.151995
YWHAZ	0.0448219	0.387138	0.502311	0.867956	0.152021
UMPS	0.11296	0.387774	0.503045	0.866789	0.152315
SDF2	0.080817	0.387896	0.503111	0.866567	0.15233
SLC35A3	-0.096435	0.389059	0.504527	-0.864439	0.152715
SEC14L1	0.113646	0.389471	0.504969	0.863686	0.152821
ARHGAP25	-0.0849019	0.38988	0.505408	-0.862938	0.152948
SNU13	0.0644115	0.390038	0.505521	0.86265	0.152979
ATF1	0.0914885	0.390299	0.505767	0.862173	0.153037
TUBE1	0.117667	0.390609	0.506076	0.861608	0.153132
PGD	-0.107449	0.390776	0.5062	-0.861303	0.153163
KIAA0232	-0.114776	0.391552	0.507113	-0.859889	0.153381
BMI1	0.102684	0.391807	0.507283	0.859426	0.153388
TIMM13	-0.0845174	0.391891	0.507283	-0.859271	0.153388
MRPL51	-0.0553282	0.391897	0.507283	-0.859261	0.153388
NCOA2	0.100295	0.39204	0.507375	0.859001	0.153398
ATAD5	-0.117018	0.392937	0.508443	-0.85737	0.153674
ODR4	-0.116449	0.393244	0.508748	-0.856812	0.153748
SUPT16H	-0.0649935	0.393328	0.508764	-0.85666	0.153768
TRAPPC2B	0.104261	0.393763	0.509235	0.855869	0.153916
NDUFA8	0.0799275	0.394388	0.50995	0.854735	0.154081
AGO1	-0.116035	0.394668	0.510219	-0.854228	0.154126
EDEM1	0.102406	0.394827	0.510332	0.85394	0.154126
VPS26A	0.0655462	0.395062	0.510503	0.853514	0.154127
MAPKAP1	0.10515	0.39515	0.510503	0.853354	0.154127
PHAX	0.0823745	0.395175	0.510503	0.85331	0.154127
WDR20	-0.102567	0.395455	0.510772	-0.852803	0.154211
MGRN1	-0.115623	0.395835	0.51117	-0.852115	0.154322
RING1	0.107745	0.396567	0.512022	0.850792	0.154582
GPATCH2L	-0.0943562	0.39705	0.512553	-0.849918	0.154746
SHARPIN	-0.078416	0.397666	0.513255	-0.848807	0.15491
SNHG9	-0.0729356	0.398274	0.513946	-0.847711	0.155084
RBM45	0.11913	0.398398	0.514012	0.847488	0.155099
VWA5A	0.100865	0.398612	0.514064	0.847102	0.155131
RRN3	-0.115668	0.398634	0.514064	-0.847062	0.155131
CDK4	-0.113864	0.398655	0.514064	-0.847025	0.155131
CBL	-0.112491	0.399469	0.514997	-0.845559	0.155404
RNF20	-0.116187	0.399581	0.514997	-0.845357	0.155404
CUL4B	0.108093	0.399598	0.514997	0.845327	0.155404
PPP6R2	-0.101687	0.399736	0.514997	-0.845078	0.155432
AP2B1	0.080485	0.399741	0.514997	0.845071	0.155432
PRR13	0.0436642	0.400278	0.515448	0.844105	0.155491
CREBRF	-0.0720662	0.400289	0.515448	-0.844085	0.155491
MRPL28	0.0718512	0.400307	0.515448	0.844052	0.155491
FASTKD5	0.109172	0.400611	0.515745	0.843506	0.155586
NPM1	-0.0371727	0.40084	0.515902	-0.843094	0.155639
SLC25A1	-0.107285	0.400878	0.515902	-0.843027	0.155639
RNF146	-0.093648	0.400953	0.515904	-0.842893	0.155639
CCDC152	0.111344	0.401284	0.516238	0.842298	0.155723
GFER	0.0991401	0.401578	0.516523	0.841771	0.155785
GDAP2	0.111856	0.402495	0.517607	0.840129	0.156113
TNFRSF14	0.0815908	0.403329	0.518586	0.838636	0.156371
ADIPOR1	-0.0937641	0.403499	0.518712	-0.83833	0.156391
FAM104A	-0.0944359	0.404267	0.519605	-0.836959	0.156601
KTI12	0.107908	0.404557	0.519883	0.836442	0.156684
MR1	0.0968757	0.405042	0.520413	0.835575	0.156831
CELF2	-0.0618793	0.405134	0.520437	-0.835411	0.156861
VPS53	-0.121103	0.405721	0.521096	-0.834365	0.157029
RPE	0.104735	0.406058	0.521436	0.833764	0.157149
ABHD5	-0.115899	0.406211	0.521511	-0.833492	0.157175
TXNL1	0.0729805	0.40632	0.521511	0.833298	0.157175
AARS	0.109128	0.406337	0.521511	0.833267	0.157175
PDE6D	-0.0891137	0.406433	0.52154	-0.833097	0.157189
PDRG1	-0.10198	0.406991	0.522121	-0.832103	0.157355
RFX5	0.0958825	0.407033	0.522121	0.83203	0.157355
ARPC2	-0.0241083	0.407239	0.522291	-0.831663	0.157417
RNF38	-0.106824	0.407701	0.52279	-0.830841	0.157616
NCK2	-0.116515	0.407862	0.522901	-0.830556	0.157651
SSX2IP	0.114883	0.408066	0.523069	0.830192	0.157729
FABP5	0.111793	0.408447	0.523417	0.829517	0.157802
SPAG16	0.109401	0.408492	0.523417	0.829436	0.157802
EPC2	0.0953358	0.408558	0.523417	0.829319	0.157802
MTMR6	0.0943682	0.408837	0.523661	0.828825	0.157851
UBE2R2	-0.121233	0.408896	0.523661	-0.82872	0.157851
MAP3K11	-0.101154	0.409808	0.524653	-0.827104	0.158159
USP10	0.110835	0.409819	0.524653	0.827084	0.158159
FBXO18	0.104992	0.409914	0.524681	0.826915	0.158178
S100A8	0.105391	0.410454	0.525212	0.82596	0.158317
SPRYD7	0.0990155	0.410476	0.525212	0.82592	0.158317
MVB12A	-0.107504	0.410719	0.525427	-0.825491	0.158336
SNHG15	0.109093	0.411391	0.526174	0.824301	0.158522
TTC5	-0.10489	0.411451	0.526174	-0.824197	0.158522
ALOX12-AS1	-0.112559	0.411554	0.526212	-0.824014	0.15853
WASH2P	-0.113482	0.412032	0.526728	-0.82317	0.15865
PDCD6IP	-0.0915748	0.412113	0.526737	-0.823026	0.158679
SMN1	0.11138	0.412415	0.527028	0.822494	0.158756
MRPL33	0.0562591	0.412566	0.527126	0.822228	0.158759
DNAJC30	0.118553	0.412692	0.527193	0.822005	0.158789
CTSB	0.0925657	0.413228	0.527782	0.821061	0.158945
TPD52	-0.100954	0.413518	0.528059	-0.820549	0.158999
PTAR1	-0.0947914	0.413647	0.528128	-0.820323	0.158999
CSTF3	-0.0966883	0.41418	0.528682	-0.819384	0.159129
COIL	-0.091912	0.414303	0.528682	-0.819167	0.159129
ZMYM6	-0.108468	0.414304	0.528682	-0.819165	0.159129
IP6K1	-0.100468	0.414411	0.528723	-0.818977	0.159137
ACBD5	-0.119319	0.414526	0.528775	-0.818775	0.159146
ERI3	0.0888399	0.414802	0.528977	0.818288	0.159215
NFYC	-0.10586	0.414833	0.528977	-0.818235	0.159215
HARS	0.0880468	0.415186	0.529333	0.817613	0.159256
TBP	-0.106257	0.415291	0.529371	-0.81743	0.159256
ANGPT2	0.116756	0.415369	0.529376	0.817292	0.159256
FAM13B	0.107765	0.415586	0.529557	0.816912	0.159327
ZNF195	-0.114086	0.415952	0.529929	-0.816268	0.159451
CCDC126	-0.104752	0.416105	0.530029	-0.815999	0.159454
HNRNPR	-0.0636753	0.416331	0.530222	-0.815603	0.159478
ZMYM1	0.102821	0.416807	0.530733	0.814768	0.159607
DOCK2	-0.0962077	0.416924	0.530787	-0.814562	0.159637
MITD1	-0.0678144	0.417031	0.530827	-0.814376	0.15965
MRPS23	0.0901191	0.417203	0.530952	0.814073	0.159679
COP1	-0.0941404	0.417343	0.531034	-0.813829	0.159696
CSNK1G1	-0.109698	0.417523	0.531169	-0.813513	0.159696
PRKAA1	-0.089714	0.417613	0.531188	-0.813356	0.159705
GSTK1	0.0487901	0.417715	0.531223	0.813177	0.159705
C2orf76	0.0953838	0.417801	0.531237	0.813027	0.159705
SUPT7L	0.0910927	0.4179	0.531268	0.812854	0.159731
COMMD9	-0.1013	0.418	0.531301	-0.812678	0.159731
HNRNPA0	-0.0496881	0.418507	0.531849	-0.811792	0.159866
SLC30A5	0.103864	0.418791	0.53203	0.811295	0.159987
TMEM222	-0.0981216	0.418799	0.53203	-0.811281	0.159987
ZFYVE19	-0.105648	0.419117	0.532339	-0.810724	0.160058
H2AFY	0.0678756	0.419205	0.532356	0.81057	0.160061
THAP4	-0.104368	0.41941	0.532521	-0.810213	0.1601
PA2G4	-0.0515091	0.419791	0.53291	-0.809546	0.160208
NCAPH2	-0.0993916	0.420122	0.533234	-0.808969	0.160279
C19orf48	-0.0948581	0.420596	0.533741	-0.808142	0.160486
BTN3A1	-0.0803337	0.420891	0.53402	-0.807627	0.160542
CHERP	0.101202	0.421042	0.534082	0.807365	0.160558
STAG3L5P-PVRIG2P-PILRB	-0.0951737	0.42109	0.534082	-0.80728	0.160558
TMEM69	0.0870926	0.422571	0.535865	0.804702	0.161037
SLCO3A1	-0.0970635	0.422958	0.53626	-0.804029	0.161123
FAM204A	0.072104	0.423809	0.537243	0.80255	0.161435
BIN3	-0.109897	0.423972	0.537354	-0.802268	0.16144
GPATCH3	0.1139	0.424123	0.537449	0.802006	0.16144
COQ6	0.105113	0.424459	0.537779	0.801424	0.161521
FDPS	0.077569	0.424769	0.538076	0.800886	0.161602
GOLPH3	0.0839993	0.425392	0.538769	0.799806	0.161793
KDM3B	0.10645	0.425729	0.539087	0.799222	0.161919
TRIP11	-0.0785754	0.425795	0.539087	-0.799108	0.161919
SRSF1	-0.0721493	0.426405	0.539654	-0.798052	0.162054
BDP1	0.081444	0.42654	0.539654	0.797818	0.162054
RWDD4	0.0895141	0.426544	0.539654	0.797812	0.162054
KDM4C	-0.106793	0.426546	0.539654	-0.797808	0.162054
GOSR2	0.09627	0.426638	0.539674	0.797649	0.162072
TRBC2	-0.0377289	0.426864	0.539865	-0.797258	0.162127
ACTR10	-0.0610985	0.427282	0.540297	-0.796536	0.162229
DHX16	0.102245	0.427382	0.540302	0.796363	0.162229
RTF1	-0.0464442	0.427452	0.540302	-0.796243	0.162229
YTHDC1	-0.0509434	0.427551	0.540302	-0.796071	0.162234
ZNF260	-0.113509	0.42759	0.540302	-0.796004	0.162234
CLTA	-0.0533701	0.428276	0.541019	-0.79482	0.162452
RCHY1	0.0952839	0.42831	0.541019	0.794761	0.162452
FRG1BP	0.0954963	0.428706	0.541423	0.794078	0.162596
ELAC1	-0.102957	0.429137	0.541871	-0.793335	0.162728
ZFAND2A	-0.100498	0.429233	0.541876	-0.79317	0.162728
FUOM	-0.0986638	0.429293	0.541876	-0.793065	0.162728
AC007608.4	-0.101367	0.429691	0.542282	-0.79238	0.162829
ARMT1	-0.0907454	0.430512	0.543222	-0.790967	0.163082
ISCA2	0.0805792	0.430726	0.543396	0.790598	0.163131
TMEM161B	-0.112383	0.431445	0.544205	-0.789364	0.163384
MRPS25	0.106794	0.431737	0.544478	0.788861	0.163443
CCL7	-0.100744	0.432278	0.545063	-0.787932	0.163643
SLC39A3	0.101626	0.432408	0.54513	0.78771	0.163672
METTL2B	0.100692	0.432668	0.545361	0.787264	0.163736
DCTN5	0.0987535	0.433626	0.546472	0.785622	0.163993
DENND4B	-0.103626	0.434433	0.54736	-0.78424	0.164253
AP3D1	-0.0980462	0.434485	0.54736	-0.784151	0.164253
PEX14	0.110653	0.434618	0.547431	0.783923	0.164301
ASXL1	-0.0970738	0.43479	0.547461	-0.783629	0.164301
TFAM	0.0921041	0.434796	0.547461	0.783619	0.164301
RAB28	0.0932338	0.435322	0.547968	0.782721	0.16445
CCDC130	-0.0871064	0.435354	0.547968	-0.782665	0.16445
CDC25B	-0.0985005	0.435488	0.547968	-0.782437	0.164455
KIAA1328	0.112804	0.435507	0.547968	0.782403	0.164455
ZNF33A	-0.0866821	0.435642	0.54804	-0.782174	0.164457
FDFT1	0.0797526	0.436138	0.548567	0.781327	0.164637
COPS4	0.0775137	0.436237	0.548595	0.781157	0.164637
DBR1	0.107067	0.436546	0.548887	0.78063	0.164666
NUDT5	-0.0660439	0.436662	0.548936	-0.780432	0.164666
EMSY	0.0997047	0.436808	0.548966	0.780182	0.164666
VCP	0.0621017	0.43684	0.548966	0.780128	0.164666
NECAP2	-0.0616	0.437184	0.549206	-0.779542	0.164764
RNF167	-0.073776	0.437186	0.549206	-0.779537	0.164764
BCL3	-0.116656	0.437378	0.549311	-0.779212	0.164801
USP37	-0.110686	0.437436	0.549311	-0.779112	0.164801
ZDHHC3	-0.0939058	0.437502	0.549311	-0.779	0.164801
MIEF1	-0.0972986	0.437607	0.549347	-0.77882	0.164808
JOSD1	-0.103172	0.437923	0.549646	-0.778283	0.164862
MED4	0.0513824	0.438121	0.549797	0.777946	0.164885
APIP	0.0901415	0.438574	0.550269	0.777174	0.164999
SNRNP27	0.0709517	0.438707	0.5503	0.776949	0.164999
PPIL4	-0.0790896	0.438754	0.5503	-0.776868	0.164999
KHSRP	-0.111715	0.43979	0.551408	-0.775106	0.165319
UQCC1	-0.110153	0.439793	0.551408	-0.775102	0.165319
ANAPC11	0.0470167	0.440266	0.551905	0.774297	0.165425
AASDH	0.10161	0.440614	0.55215	0.773707	0.165491
MBD2	0.0921498	0.440617	0.55215	0.773702	0.165491
IWS1	0.0914813	0.440837	0.552328	0.773329	0.16558
CASC3	-0.091251	0.440996	0.552431	-0.773059	0.165598
COX5B	-0.0362899	0.441307	0.552723	-0.772531	0.165698
SMC5	-0.0802319	0.441556	0.552936	-0.772111	0.165741
R3HDM2	-0.0855106	0.441924	0.5533	-0.771486	0.165826
PGAM1	-0.0714993	0.44225	0.553611	-0.770933	0.16589
COMTD1	-0.0997107	0.442429	0.553737	-0.770632	0.165917
GTF2I	-0.0921877	0.443104	0.554484	-0.769489	0.166115
OTULIN	-0.0903835	0.443333	0.554674	-0.769101	0.166184
SLC12A2	-0.0964134	0.44361	0.554922	-0.768634	0.166253
ZNF350	-0.0784554	0.44416	0.555513	-0.767703	0.166405
TCEA1	-0.0514285	0.445489	0.557077	-0.76546	0.166778
CANX	0.0657293	0.445815	0.557386	0.764912	0.166888
MEX3C	0.0898115	0.44822	0.560263	0.760863	0.167656
NAA50	0.0549581	0.448273	0.560263	0.760774	0.167656
POLR1C	0.101874	0.448764	0.560778	0.759949	0.167797
UBE2B	-0.0408482	0.449223	0.561188	-0.75918	0.167882
MRM3	0.111026	0.44925	0.561188	0.759133	0.167882
TRMT1	0.103035	0.449406	0.561284	0.758872	0.167951
TMEM38B	0.0966856	0.449519	0.561326	0.758682	0.167974
ZNF639	-0.0931969	0.449605	0.561335	-0.758538	0.167974
MYL6	-0.0227056	0.450252	0.562044	-0.757454	0.16814
YTHDF1	-0.0958669	0.450549	0.562271	-0.756956	0.168184
ATF2	0.0904643	0.450592	0.562271	0.756884	0.168184
ITSN2	-0.0601086	0.450931	0.562596	-0.756316	0.168304
APBA3	-0.0882173	0.451108	0.562696	-0.75602	0.168333
DDX50	0.0762387	0.45117	0.562696	0.755916	0.168333
CIZ1	-0.0941261	0.451432	0.562924	-0.755477	0.168381
LACTB2	-0.100665	0.451844	0.563339	-0.754788	0.168449
MORF4L2	0.0727651	0.451954	0.563377	0.754604	0.168461
TAF1	-0.0948644	0.452125	0.563491	-0.754319	0.168529
RNF169	0.0914439	0.453273	0.564824	0.7524	0.168865
ANKRD54	-0.106159	0.454496	0.566248	-0.75036	0.1692
SLC25A24	0.0963874	0.454632	0.566318	0.750133	0.169222
RGPD2	-0.099188	0.455007	0.566686	-0.749508	0.169352
PHTF1	0.0942265	0.455373	0.567043	0.748898	0.169446
FEN1	0.100048	0.455583	0.567111	0.748549	0.169453
DYNLRB1	-0.0559645	0.455588	0.567111	-0.748541	0.169453
MMP25-AS1	0.0859638	0.45592	0.567425	0.747988	0.169537
SNX4	0.0898783	0.456284	0.567779	0.747383	0.169723
BRF2	-0.102096	0.456426	0.567857	-0.747146	0.169745
OPA1	-0.0958718	0.456788	0.568207	-0.746545	0.169833
CPOX	-0.100506	0.457176	0.568505	-0.7459	0.169919
ASMTL	-0.0990355	0.457226	0.568505	-0.745817	0.169919
DYRK4	0.0946548	0.457267	0.568505	0.745747	0.169919
ZNF559	0.0962354	0.457596	0.568815	0.745201	0.170012
ABCF1	-0.0677449	0.459275	0.570801	-0.742417	0.170413
SPATS2	-0.103794	0.460135	0.571675	-0.740992	0.170708
DUSP16	-0.104316	0.460138	0.571675	-0.740986	0.170708
KPNA3	0.0888103	0.460238	0.571699	0.740822	0.170719
SLC25A53	-0.0989441	0.460517	0.57189	-0.740359	0.170762
B4GALT7	-0.0941394	0.460553	0.57189	-0.740301	0.170762
HIKESHI	0.0621525	0.461087	0.572453	0.739417	0.170892
ORMDL1	-0.0466276	0.46117	0.572456	-0.73928	0.170892
TCAF2	0.093123	0.462868	0.574463	0.736476	0.171493
FKBP4	-0.101381	0.463295	0.574869	-0.735771	0.171653
TBC1D9B	-0.0955489	0.463356	0.574869	-0.73567	0.171653
RNF121	0.0947355	0.46351	0.57496	0.735416	0.171669
CMAS	-0.0764134	0.464551	0.575998	-0.733702	0.171945
SOD2	0.0932236	0.464639	0.575998	0.733557	0.171945
MRPL30	0.0926271	0.464649	0.575998	0.733541	0.171945
PDCD11	0.099533	0.464721	0.575998	0.733422	0.171945
EIF1AD	0.0898933	0.464797	0.575998	0.733297	0.171945
HERC4	-0.0817802	0.464833	0.575998	-0.733237	0.171945
SDCBP	-0.0404593	0.464918	0.576002	-0.733098	0.171946
TMEM102	-0.0878541	0.465052	0.576068	-0.732877	0.171962
KPNA6	0.0859579	0.466057	0.577213	0.731224	0.172188
HDDC2	0.0582468	0.466239	0.577338	0.730925	0.17223
WDR89	0.105318	0.466562	0.577574	0.730395	0.172282
TCIRG1	-0.0747512	0.466605	0.577574	-0.730324	0.172282
RPL7L1	-0.0714008	0.466674	0.577574	-0.730211	0.172293
PPIG	0.0498701	0.467158	0.577992	0.729415	0.172386
B3GALT6	0.101543	0.467175	0.577992	0.729389	0.172386
TRPV2	0.108634	0.46741	0.578182	0.729003	0.172504
CAB39	-0.0670188	0.46759	0.578305	-0.728708	0.172531
GSTO1	-0.0618819	0.467895	0.578581	-0.728207	0.172649
TUG1	-0.0843942	0.468057	0.578681	-0.727941	0.17266
C12orf49	-0.0850797	0.468541	0.579093	-0.727148	0.172758
TFB2M	0.0986168	0.468554	0.579093	0.727127	0.172758
AP5M1	-0.0639601	0.468634	0.579093	-0.726995	0.172763
RILPL2	0.0875092	0.468924	0.579234	0.726521	0.172842
MDM1	-0.100548	0.468979	0.579234	-0.72643	0.172842
LPAR6	-0.0701641	0.468993	0.579234	-0.726408	0.172842
ZC3H6	-0.0908232	0.469442	0.579688	-0.725672	0.172965
COMMD2	0.0678532	0.46965	0.579843	0.725333	0.173011
HDHD5	-0.0878272	0.469923	0.580081	-0.724885	0.173078
ADA2	0.0808687	0.470307	0.580453	0.724257	0.173191
TM2D1	-0.0618539	0.470669	0.5808	-0.723665	0.173303
PPP1R7	-0.0644671	0.470877	0.580955	-0.723326	0.17338
LUC7L2	-0.0653564	0.471353	0.581442	-0.722548	0.173523
ZCCHC8	-0.0948714	0.471736	0.581813	-0.721922	0.173621
C2orf49	-0.0936461	0.471853	0.581856	-0.721732	0.173652
TNFSF14	0.076639	0.472265	0.582263	0.72106	0.173769
DUSP14	0.0947372	0.472588	0.582471	0.720532	0.173831
MRPL41	-0.0521078	0.472597	0.582471	-0.720517	0.173831
PDLIM5	0.0921137	0.472777	0.582553	0.720225	0.173842
SMIM4	-0.0937698	0.472827	0.582553	-0.720143	0.173842
LRRC57	-0.0849632	0.473058	0.582635	-0.719766	0.173863
SMIM20	0.0858788	0.473058	0.582635	0.719766	0.173863
COPS6	-0.0498108	0.473383	0.582935	-0.719236	0.173919
ARF3	0.0807099	0.473547	0.583035	0.71897	0.17395
HARS2	-0.0874032	0.474079	0.583589	-0.718104	0.174104
USP9X	0.0904079	0.474199	0.583636	0.717908	0.174104
PANK3	-0.0900645	0.474383	0.583761	-0.717609	0.174125
C15orf48	0.0841321	0.474474	0.583772	0.717461	0.174125
TRIM59	-0.0969612	0.474577	0.583798	-0.717293	0.17413
ATP5PD	0.0433904	0.474819	0.583994	0.7169	0.174146
ZNF394	-0.0822799	0.475607	0.584696	-0.715619	0.174304
RRP7BP	-0.0970521	0.475617	0.584696	-0.715601	0.174304
RHOT2	-0.0765805	0.475636	0.584696	-0.715571	0.174304
DCTN6	0.0680238	0.476024	0.585072	0.71494	0.174447
TRAC	-0.0713398	0.476568	0.585639	-0.714057	0.174635
APPBP2	-0.100152	0.476734	0.585741	-0.713789	0.174635
BTBD7	-0.0903691	0.477446	0.586515	-0.712633	0.174889
FBXL12	-0.0902518	0.47818	0.587316	-0.711443	0.175097
RPP30	-0.0960901	0.478442	0.587528	-0.711019	0.175153
ATP5F1B	-0.0466611	0.478519	0.587528	-0.710895	0.175153
RBM26	-0.0678866	0.480603	0.589924	-0.707523	0.175843
HSD17B12	-0.0962521	0.480678	0.589924	-0.707402	0.175843
CYP3A5	-0.0901644	0.480719	0.589924	-0.707336	0.175843
NDUFAF4	0.0850268	0.480883	0.589933	0.707071	0.175848
GUCD1	-0.0889061	0.480892	0.589933	-0.707056	0.175848
ST8SIA4	0.0918919	0.481707	0.59076	0.705741	0.176081
RBMX2	0.0727342	0.481765	0.59076	0.705646	0.176081
RNPEP	-0.0846557	0.481816	0.59076	-0.705565	0.176081
NXT1	0.0911524	0.482088	0.590992	0.705126	0.176117
FAM184B	0.0781177	0.482751	0.591554	0.704057	0.176228
BLOC1S2	-0.0589287	0.482805	0.591554	-0.703971	0.176228
EEF1AKMT2	0.0810157	0.482884	0.591554	0.703844	0.176228
DDIT3	0.0655045	0.482925	0.591554	0.703776	0.176228
PES1	-0.0915936	0.482962	0.591554	-0.703717	0.176228
NUP50	-0.0784241	0.483083	0.5916	-0.703522	0.176248
KHNYN	0.0839216	0.484099	0.592742	0.701886	0.176511
SLC4A1AP	0.0892059	0.484214	0.592781	0.701701	0.176521
APRT	-0.0354522	0.486464	0.59537	-0.698086	0.177248
ATAD2B	0.0932324	0.486504	0.59537	0.698021	0.177248
SERPINI1	-0.0817819	0.48662	0.59537	-0.697835	0.177248
ZZEF1	-0.0944882	0.486678	0.59537	-0.697742	0.177248
SMC3	-0.0627772	0.486748	0.59537	-0.69763	0.177248
ZBTB44	0.0653408	0.487094	0.595683	0.697075	0.177344
MYBL1	0.0863428	0.487172	0.595683	0.69695	0.177349
KLHL7	-0.0896936	0.487418	0.595882	-0.696556	0.177409
MYNN	0.0795834	0.487768	0.596156	0.695995	0.17751
YEATS4	-0.0865593	0.487812	0.596156	-0.695924	0.17751
CCNQ	-0.0883996	0.487893	0.596156	-0.695794	0.17751
RSF1	-0.057417	0.488162	0.596381	-0.695363	0.177565
RFXANK	0.0821818	0.488786	0.597042	0.694364	0.177746
CCDC59	0.0589077	0.489524	0.59784	0.693183	0.177998
TESPA1	0.0779419	0.489694	0.597945	0.692911	0.178043
SLC25A38	-0.0903256	0.489995	0.598209	-0.692431	0.178134
MIB1	-0.0908935	0.490394	0.598594	-0.691793	0.178199
OTUD5	0.0846903	0.490761	0.598939	0.691206	0.178279
TRGV9	-0.0911714	0.492152	0.600533	-0.688986	0.178692
FTSJ1	-0.0923549	0.492847	0.601263	-0.687878	0.178827
SCAF4	0.0759286	0.492978	0.601263	0.68767	0.178827
GOLGA8B	-0.0954871	0.493004	0.601263	-0.687629	0.178827
KATNA1	0.0926027	0.493185	0.601382	0.687339	0.178847
CYB5R3	-0.0760907	0.493508	0.601616	-0.686826	0.178946
AMN1	0.0819598	0.493547	0.601616	0.686764	0.178946
FAM136A	-0.0755159	0.494035	0.602108	-0.685987	0.179127
MMGT1	0.0874296	0.49455	0.602632	0.685168	0.179305
SEC31A	0.0833568	0.49483	0.602713	0.684722	0.179305
AP1G2	-0.0814696	0.495032	0.602713	-0.684401	0.179305
CDK11B	0.0704424	0.495037	0.602713	0.684393	0.179305
PRPF6	-0.065168	0.495039	0.602713	-0.684389	0.179305
NMRAL1	-0.0821474	0.49504	0.602713	-0.684388	0.179305
FAF2	-0.0809649	0.49536	0.602915	-0.683879	0.179404
MFAP1	0.0749456	0.495376	0.602915	0.683854	0.179404
KIN	0.0732071	0.495694	0.603199	0.683349	0.179479
ETAA1	-0.089678	0.495996	0.603463	-0.682869	0.179514
RINT1	0.0853202	0.496192	0.603599	0.682557	0.179549
NGLY1	0.0650699	0.496356	0.603676	0.682297	0.179552
SLC33A1	-0.0837674	0.496426	0.603676	-0.682187	0.179552
PSMD9	-0.061857	0.496775	0.603998	-0.681632	0.179612
USP1	-0.0692819	0.497177	0.604383	-0.680995	0.179722
CCDC88B	-0.0760333	0.498001	0.605281	-0.679689	0.179987
RAB33A	-0.0852084	0.498191	0.605409	-0.679387	0.180017
DNAJC24	-0.0920447	0.498489	0.605667	-0.678916	0.180066
C1orf174	0.0741038	0.499046	0.60624	0.678034	0.180186
POU2F1	0.0884921	0.499575	0.606779	0.677196	0.180271
C18orf21	-0.0843422	0.499954	0.607136	-0.676597	0.180335
TSR2	-0.0722462	0.500247	0.607388	-0.676134	0.1804
NUBP2	-0.0712024	0.500649	0.607505	-0.675498	0.180442
ARNTL	0.0809229	0.500668	0.607505	0.675469	0.180442
ELK3	-0.0947487	0.500683	0.607505	-0.675444	0.180442
THAP5	-0.0649149	0.500686	0.607505	-0.675441	0.180442
GATC	-0.0867471	0.50097	0.607686	-0.674992	0.180546
SEC24B	-0.0921623	0.501005	0.607686	-0.674936	0.180546
CCNL2	-0.0685851	0.501291	0.607929	-0.674484	0.180605
TTTY15	0.0767099	0.502023	0.608712	0.67333	0.180825
ZNF24	0.0652964	0.504013	0.611021	0.670193	0.18154
C6orf106	-0.0829078	0.504674	0.611718	-0.669153	0.181769
AC073111.5	0.0956715	0.505424	0.612523	0.667973	0.182007
CSK	-0.0616632	0.505519	0.612534	-0.667823	0.182007
UBE3B	-0.0852526	0.506174	0.613223	-0.666794	0.182227
ABCA2	-0.0906533	0.506332	0.61331	-0.666545	0.182266
RAPGEF1	0.0907571	0.506501	0.61341	0.66628	0.1823
NUFIP2	-0.0848962	0.506663	0.613501	-0.666027	0.182303
ABCB8	-0.0903535	0.506804	0.613568	-0.665805	0.182352
FAM32A	-0.0633886	0.507462	0.61426	-0.664772	0.182526
BCKDHA	-0.0845469	0.507853	0.614629	-0.664159	0.182615
CFDP1	-0.0654966	0.508115	0.614841	-0.663748	0.182669
PARG	-0.0820324	0.508684	0.615424	-0.662858	0.182848
PWP1	0.0614988	0.508784	0.615441	0.6627	0.182852
NPLOC4	0.092937	0.509361	0.616034	0.661796	0.183025
RRAGA	0.064521	0.509457	0.616045	0.661646	0.183039
METTL5	-0.0621565	0.509639	0.616161	-0.661361	0.183087
CCNT1	-0.0814965	0.509735	0.616172	-0.66121	0.183087
TRMT6	0.0803099	0.510214	0.616646	0.660461	0.18323
POMC	0.0792665	0.510451	0.616827	0.660091	0.183239
RPA2	0.0514428	0.510607	0.616911	0.659847	0.183258
ZNF226	0.0828682	0.511119	0.617425	0.659046	0.183361
YTHDC2	-0.0892335	0.511605	0.617891	-0.658288	0.183474
PRPF39	0.0918573	0.511678	0.617891	0.658173	0.183474
ATIC	0.0805195	0.512411	0.61867	0.657029	0.183667
CLTC	0.0760116	0.5126	0.618793	0.656735	0.183676
BCL10	0.0698779	0.513088	0.619277	0.655973	0.183839
TRUB2	0.0802715	0.514554	0.620941	0.653689	0.184196
AC135983.2	-0.0802796	0.515324	0.621664	-0.65249	0.184378
GIGYF2	-0.07287	0.515328	0.621664	-0.652484	0.184378
TGOLN2	-0.0550265	0.515437	0.621685	-0.652314	0.184382
CWC27	0.0882749	0.51552	0.621685	0.652184	0.184405
MTFP1	0.0832689	0.516509	0.622772	0.650647	0.184663
ALG8	-0.0828219	0.516816	0.623036	-0.65017	0.184706
CPT1A	-0.0831465	0.518212	0.624613	-0.648003	0.185143
WBP4	0.0657697	0.518455	0.6248	0.647626	0.185171
EIF4G3	-0.079609	0.519607	0.626082	-0.64584	0.185528
KLHL36	-0.0796095	0.520393	0.626874	-0.644622	0.185744
TIMM10	0.0714389	0.52044	0.626874	0.644549	0.185744
ARSG	0.0845935	0.520984	0.627422	0.643709	0.185871
AC006480.2	-0.0806627	0.521784	0.62828	-0.642471	0.186068
ZNF32	-0.0738078	0.522034	0.628474	-0.642084	0.186107
UTY	-0.0946728	0.522267	0.628649	-0.641724	0.18612
ANKRD46	-0.0724406	0.522529	0.628836	-0.641319	0.186191
ZNF148	0.0646904	0.5226	0.628836	0.64121	0.186191
CACUL1	-0.0616359	0.522806	0.628978	-0.640891	0.186211
NISCH	-0.0788393	0.522962	0.629001	-0.640651	0.186211
GLUL	0.0798658	0.523003	0.629001	0.640588	0.186211
SET	0.0305226	0.523261	0.629206	0.640189	0.186249
DIS3	-0.0743299	0.525193	0.631421	-0.63721	0.186922
NT5C2	-0.0801595	0.525531	0.631653	-0.636689	0.186988
CARNMT1	-0.0800032	0.525563	0.631653	-0.636639	0.186988
FARSB	0.0793516	0.526022	0.632086	0.635933	0.187104
GSEC	0.0794256	0.526101	0.632086	0.635812	0.187104
RUFY1	0.070574	0.526192	0.632088	0.635671	0.187117
PLPP5	0.0713198	0.527016	0.632971	0.634404	0.187358
SLC36A4	0.0810552	0.527498	0.633444	0.633662	0.18749
RPL5	-0.0244989	0.527818	0.633721	-0.63317	0.187538
CDK9	0.0725536	0.528344	0.634245	0.632363	0.187674
DUSP11	0.0500966	0.529023	0.63482	0.63132	0.187832
SUPT6H	-0.0795609	0.529057	0.63482	-0.631267	0.187832
CANT1	-0.0802028	0.529091	0.63482	-0.631216	0.187832
SH2D2A	-0.0532427	0.52949	0.635192	-0.630603	0.1879
MESD	0.0557352	0.53054	0.636344	0.628993	0.188244
ZNF829	-0.0801142	0.531031	0.636825	-0.628241	0.188416
ANKRD26	-0.077886	0.531252	0.636983	-0.627903	0.188453
BRD8	-0.0778537	0.531635	0.637334	-0.627316	0.188496
ARF5	0.0454674	0.532576	0.638254	0.625876	0.188715
ARFIP2	-0.0825854	0.532711	0.638254	-0.62567	0.188715
NUP58	-0.0920316	0.532752	0.638254	-0.625606	0.188715
CPQ	-0.086322	0.532761	0.638254	-0.625593	0.188715
GRB2	0.0524515	0.53331	0.638712	0.624754	0.188859
BRMS1	-0.0724627	0.533323	0.638712	-0.624734	0.188859
DENND4C	-0.0884081	0.533894	0.639284	-0.623862	0.189065
OCIAD1	0.0417454	0.534033	0.639284	0.623648	0.189117
DAZAP2	-0.0339251	0.534073	0.639284	-0.623588	0.189117
BFAR	0.0749307	0.53417	0.639284	0.62344	0.189117
CCDC174	-0.0627242	0.53425	0.639284	-0.623317	0.189125
SPAST	-0.0821873	0.535352	0.640483	-0.621636	0.189439
PHB	-0.05117	0.535433	0.640483	-0.621513	0.189447
USP12	-0.0813014	0.535597	0.640572	-0.621262	0.189459
GPS1	-0.0675792	0.537241	0.64243	-0.618756	0.19003
DYM	-0.088833	0.538443	0.643759	-0.616927	0.190378
CFAP97	0.0611484	0.538757	0.644026	0.61645	0.190438
IKZF5	-0.0798937	0.538949	0.644147	-0.616158	0.190438
BLM	0.0834137	0.53906	0.644172	0.615989	0.190438
RPS12	0.0174675	0.539157	0.644176	0.61584	0.190438
PSMD4	-0.0402304	0.539245	0.644176	-0.615708	0.190445
CHM	0.0801884	0.539433	0.644292	0.615422	0.190497
THAP9-AS1	-0.0684023	0.539696	0.644498	-0.615022	0.190529
MTCH1	-0.061014	0.540026	0.644785	-0.61452	0.190611
ATP5F1A	-0.0327927	0.540273	0.644971	-0.614145	0.190648
DDOST	-0.0589602	0.540482	0.645112	-0.613829	0.190685
TDP1	-0.0782599	0.540647	0.645201	-0.613578	0.190737
ARL13B	0.0856497	0.541612	0.646155	0.612113	0.190988
POLDIP2	0.071526	0.541628	0.646155	0.612089	0.190988
BTN3A2	-0.0337086	0.541863	0.646327	-0.611733	0.191045
HLA-F-AS1	-0.0801269	0.543334	0.647972	-0.609504	0.191495
TMEM147	-0.0559656	0.543678	0.648248	-0.608983	0.191554
HDAC7	-0.0824338	0.543748	0.648248	-0.608878	0.191554
OGFOD1	0.0845082	0.544383	0.648896	0.607917	0.191739
ELAC2	-0.0784254	0.544483	0.648907	-0.607766	0.191751
NFE2L1	0.081653	0.545034	0.649405	0.606932	0.191913
ASB8	0.0697267	0.545083	0.649405	0.606858	0.191913
CHMP7	-0.0758332	0.545317	0.649574	-0.606505	0.19192
GSS	0.0723415	0.545718	0.64984	0.605899	0.191984
ISG20L2	-0.0730884	0.545723	0.64984	-0.60589	0.191984
KAT7	-0.0841799	0.545858	0.649892	-0.605687	0.19202
HIBADH	-0.0753004	0.546199	0.650189	-0.605171	0.192091
FANCF	-0.0750183	0.546346	0.650234	-0.60495	0.192091
NEU1	-0.0765253	0.54642	0.650234	-0.604838	0.192091
RNF216P1	0.0752623	0.546841	0.650595	0.604203	0.192203
GANAB	-0.0793532	0.546906	0.650595	-0.604104	0.192203
USP16	0.0450542	0.547518	0.651195	0.603181	0.192363
KIAA1551	0.0401127	0.547593	0.651195	0.603068	0.192365
TAF10	-0.07563	0.548581	0.65226	-0.601579	0.192657
OXSR1	0.0805578	0.548849	0.652413	0.601175	0.192666
DDB2	-0.0625394	0.548893	0.652413	-0.601109	0.192666
CREBBP	0.0683185	0.549234	0.652709	0.600594	0.192722
SURF1	-0.0604383	0.549478	0.65289	-0.600228	0.192783
DUSP28	-0.0810576	0.549768	0.653125	-0.599792	0.192928
OSTM1	-0.0598722	0.550213	0.653544	-0.599122	0.193028
AC092821.3	0.0794466	0.55034	0.653583	0.59893	0.193064
OFD1	0.0542482	0.550429	0.653583	0.598796	0.193071
OTUB1	-0.0479182	0.55125	0.654253	-0.597561	0.193265
ZNF706	-0.0458951	0.551268	0.654253	-0.597534	0.193265
UBE4B	-0.0717537	0.551335	0.654253	-0.597434	0.193265
KCTD18	-0.0824375	0.55147	0.654253	-0.597231	0.193265
REEP5	-0.0416805	0.551513	0.654253	-0.597167	0.193265
PURB	-0.0785457	0.551545	0.654253	-0.597118	0.193265
MIR181A2HG	-0.0720162	0.552357	0.655107	-0.595898	0.193522
AC034236.1	0.0811851	0.553254	0.656061	0.594552	0.193774
SF3B2	0.0365436	0.554186	0.657056	0.593154	0.194006
CUX1	-0.0780939	0.55434	0.657129	-0.592924	0.194027
CHD8	0.0703894	0.554729	0.65748	0.592341	0.194093
MIA-RAB4B	-0.0683629	0.555399	0.658165	-0.591336	0.194281
UBR7	-0.0687014	0.555719	0.658435	-0.590857	0.194292
TMEM167B	0.076194	0.55638	0.659108	0.589868	0.194409
AP1S2	-0.0574688	0.556498	0.659137	-0.589692	0.194409
SH3YL1	0.0731145	0.556735	0.65914	0.589337	0.194409
PABPC4	0.0788709	0.556763	0.65914	0.589296	0.194409
IKBIP	0.0712651	0.556779	0.65914	0.589272	0.194409
SUCO	0.0788816	0.55697	0.659171	0.588986	0.194418
F8A1	-0.0575633	0.55699	0.659171	-0.588956	0.194418
SAMD3	-0.033124	0.557182	0.659289	-0.588668	0.194429
ZNF266	-0.0739001	0.557705	0.659798	-0.587886	0.19451
IDH3G	-0.0514876	0.557835	0.659842	-0.587692	0.19451
GPR137	0.0787004	0.557987	0.659883	0.587464	0.19451
PPFIA1	-0.0811769	0.558055	0.659883	-0.587363	0.19451
ZNF277	0.076339	0.558842	0.660596	0.586188	0.194675
TBC1D15	-0.0702388	0.558844	0.660596	-0.586185	0.194675
HAUS2	0.0755535	0.559171	0.660872	0.585697	0.194765
PIGN	0.0851732	0.559452	0.660903	0.585278	0.194775
DCAF6	-0.0667821	0.559465	0.660903	-0.585258	0.194775
AC010642.2	-0.0663992	0.559476	0.660903	-0.585241	0.194775
ARFGEF1	-0.0657084	0.5597	0.661058	-0.584907	0.194825
HOOK2	0.0778711	0.561489	0.663061	0.58224	0.1953
C12orf29	0.0780267	0.561931	0.663445	0.581583	0.19543
DUSP12	-0.0740292	0.562001	0.663445	-0.581477	0.19543
TMEM138	-0.0657554	0.562972	0.664481	-0.580033	0.195768
ACSL6	-0.0733418	0.563396	0.664871	-0.579401	0.195872
MAP4	-0.062197	0.564082	0.66557	-0.578382	0.19602
DDX3Y	0.0759083	0.564564	0.666028	0.577666	0.196144
SCYL2	0.0792916	0.564763	0.666152	0.57737	0.196155
CES2	-0.0759516	0.565283	0.666569	-0.576598	0.196216
TMEM267	0.0799118	0.565304	0.666569	0.576567	0.196216
CXXC1	0.0629239	0.565527	0.666722	0.576235	0.196218
ZNF83	-0.0651587	0.566322	0.667549	-0.575055	0.196434
ASB1	0.0736328	0.567321	0.668615	0.573575	0.196727
HELQ	0.0672752	0.567872	0.669154	0.572758	0.196884
THAP1	0.0600387	0.568299	0.669545	0.572126	0.197071
ERLEC1	0.052125	0.568431	0.66959	0.57193	0.197087
MED29	-0.0756844	0.568715	0.669814	-0.57151	0.197137
ZFX	-0.0631653	0.568819	0.669825	-0.571356	0.197148
NIT1	-0.0774216	0.569023	0.669955	-0.571053	0.197154
ZRANB2	-0.0383211	0.569338	0.670214	-0.570588	0.197224
MIF	0.0318118	0.569798	0.670645	0.569907	0.197337
DAZAP1	0.057987	0.569905	0.67066	0.569749	0.197372
NOL11	0.0581396	0.571019	0.671859	0.568103	0.197739
CCDC43	0.077761	0.571141	0.671892	0.567921	0.197739
PPP1R16B	0.066194	0.571537	0.672246	0.567337	0.197804
TCERG1	0.072102	0.571686	0.672311	0.567117	0.19782
JMJD6	-0.062761	0.571796	0.672329	-0.566954	0.197826
DYRK2	0.0650372	0.572604	0.673167	0.565763	0.198016
KRCC1	-0.0494546	0.572784	0.673191	-0.565497	0.198044
ZNF106	-0.0643852	0.57287	0.673191	-0.565369	0.198044
PAK2	0.0502563	0.572908	0.673191	0.565314	0.198044
TSFM	0.0672452	0.573156	0.673371	0.564948	0.198094
BCDIN3D	-0.0685899	0.573916	0.674152	-0.563827	0.198275
ENTPD4	0.0749226	0.574429	0.674643	0.563072	0.198402
SLC35F6	-0.0671388	0.57663	0.677082	-0.559832	0.199015
TCAF1	-0.0778341	0.576696	0.677082	-0.559735	0.199015
MFN1	-0.0690815	0.577731	0.678185	-0.558214	0.199264
WBP11	0.0450506	0.577924	0.6783	0.557929	0.199279
POGZ	-0.0602953	0.578175	0.678483	-0.557561	0.199329
VPS4B	-0.043898	0.578746	0.679041	-0.556722	0.199509
WDR55	0.0769586	0.579312	0.679592	0.555892	0.199651
LRRC14	0.068896	0.580147	0.680459	0.554668	0.199904
PAX8-AS1	0.0752524	0.581363	0.681773	0.552885	0.200248
PRR14	-0.0628315	0.581738	0.6821	-0.552336	0.200312
TRAT1	-0.0791565	0.58233	0.682682	-0.551469	0.200458
FAM133DP	-0.0691014	0.582655	0.68295	-0.550993	0.200532
CCAR2	0.0700816	0.584527	0.685032	0.548256	0.201084
EIF2B5	-0.0662059	0.584755	0.685186	-0.547923	0.201109
USP19	-0.0742742	0.585563	0.685806	-0.546743	0.201291
ELP4	-0.0745396	0.585602	0.685806	-0.546686	0.201291
DNAJC17	0.06348	0.585657	0.685806	0.546606	0.201291
UBIAD1	-0.0718645	0.58567	0.685806	-0.546586	0.201291
TOPBP1	-0.0747111	0.586639	0.686688	-0.545173	0.201505
CC2D1B	0.0649551	0.586644	0.686688	0.545166	0.201505
GLB1	-0.0705619	0.586713	0.686688	-0.545065	0.201506
NVL	-0.0677726	0.586957	0.686861	-0.544709	0.201511
IQCB1	0.0734302	0.587217	0.687052	0.54433	0.201536
SLK	-0.0630627	0.588034	0.687894	-0.543139	0.201822
ATP6V1A	-0.0697543	0.588411	0.68814	-0.54259	0.201871
MLH1	-0.0652985	0.588437	0.68814	-0.542551	0.201871
AC005726.5	-0.0764479	0.589067	0.688681	-0.541635	0.201964
ST3GAL5	-0.0605809	0.589094	0.688681	-0.541596	0.201964
GTF2H3	-0.0716061	0.589348	0.688865	-0.541225	0.201999
RCC2	-0.0684708	0.589918	0.689317	-0.540397	0.202078
CYSTM1	-0.0725964	0.590006	0.689317	-0.540268	0.202078
RYBP	0.0712054	0.590026	0.689317	0.540239	0.202078
PRCP	-0.0654358	0.590522	0.689768	-0.539518	0.202223
SPOP	-0.0495481	0.590606	0.689768	-0.539395	0.202223
TMEM127	0.0756893	0.590925	0.690028	0.538931	0.202277
TCEA2	-0.0670411	0.591835	0.690977	-0.537609	0.20248
HDHD3	-0.068033	0.592472	0.691606	-0.536684	0.202649
NIFK	0.0614925	0.592812	0.69189	0.53619	0.202727
CCDC22	0.0707634	0.593109	0.692122	0.53576	0.202805
CNPY2	-0.0358805	0.593393	0.692341	-0.535347	0.202863
RAB11FIP2	0.0720767	0.593626	0.692499	0.53501	0.202902
CCDC90B	0.0460616	0.593827	0.692619	0.534719	0.202926
MAP4K1	-0.0737782	0.594861	0.693712	-0.533219	0.203221
MCM3AP	0.0702663	0.595026	0.69379	0.532979	0.203221
IL12RB1	-0.0613677	0.595233	0.693918	-0.53268	0.203241
TRIP4	0.0669443	0.595447	0.694037	0.53237	0.203246
RAB18	-0.0395262	0.59553	0.694037	-0.532249	0.203246
NUP98	0.0698079	0.596104	0.694458	0.531419	0.203353
ZNF583	-0.0675364	0.59615	0.694458	-0.531351	0.203353
CRIPT	0.0397907	0.596185	0.694458	0.531302	0.203353
SNRPD2	0.0245782	0.597035	0.695334	0.530071	0.203647
EGLN1	-0.0690433	0.597472	0.69573	-0.529439	0.203801
ITFG1	-0.0548113	0.59783	0.696032	-0.528921	0.203888
RNF25	-0.0744453	0.598025	0.696146	-0.528639	0.203898
LRCH3	0.0632149	0.598212	0.69625	0.528368	0.203917
RSL24D1	-0.0265299	0.598477	0.696444	-0.527985	0.203985
PHRF1	-0.0737422	0.598866	0.696782	-0.527424	0.204072
ANKRD40	0.0624897	0.599406	0.697267	0.526643	0.204197
THUMPD3	0.0636411	0.599479	0.697267	0.526539	0.204202
2020-03-07	0.0456105	0.599642	0.697343	0.526303	0.204255
RAE1	0.0550892	0.599989	0.697632	0.525802	0.204293
PPP6R3	0.0637368	0.600144	0.697698	0.525578	0.204314
MOCS2	-0.0578685	0.600388	0.69774	-0.525227	0.204314
RABEP1	0.0641203	0.600444	0.69774	0.525146	0.204314
JTB	0.0262753	0.600475	0.69774	0.525101	0.204314
GPR137B	0.0682303	0.600597	0.697769	0.524924	0.204314
SSNA1	-0.0347766	0.600985	0.698105	-0.524365	0.204362
PI4KB	0.0619661	0.601468	0.698552	0.523668	0.204429
QTRT1	0.0664234	0.60197	0.698982	0.522945	0.204535
DAP	0.0748317	0.602035	0.698982	0.52285	0.204535
RTCA	0.061054	0.603436	0.700494	0.520833	0.204904
YIF1B	-0.0674695	0.604123	0.701178	-0.519843	0.205149
PIAS4	0.0614233	0.604654	0.701678	0.51908	0.205264
UBE3C	0.0690828	0.605875	0.702981	0.517324	0.205623
ACIN1	-0.0522377	0.605974	0.702982	-0.517182	0.205638
PANK4	-0.0663918	0.606413	0.703376	-0.516551	0.205705
HAUS1	-0.0610717	0.606658	0.703545	-0.516199	0.205767
TRPC4AP	-0.0595993	0.607168	0.704022	-0.515467	0.205901
BIRC3	-0.0433575	0.607344	0.704112	-0.515214	0.20592
RNF26	0.0643693	0.607587	0.704278	0.514865	0.205992
HMGCR	-0.0674112	0.608138	0.704802	-0.514075	0.20614
ILKAP	0.0475162	0.608347	0.704929	0.513775	0.206183
SECISBP2	0.0570379	0.608708	0.705233	0.513257	0.206288
METTL14	-0.0582495	0.608887	0.705325	-0.513001	0.206288
RNF10	0.056498	0.609204	0.705415	0.512546	0.206335
GTF2H2C	-0.0711105	0.609214	0.705415	-0.512532	0.206335
PTPA	-0.0690876	0.609274	0.705415	-0.512446	0.206335
CKAP5	-0.0655889	0.609362	0.705415	-0.51232	0.206335
C8orf33	0.0568644	0.609913	0.705938	0.51153	0.206441
SAR1A	0.0384361	0.610097	0.706022	0.511267	0.206483
ABCF3	0.0598787	0.610255	0.706022	0.511039	0.206483
CXCL8	-0.0596749	0.610283	0.706022	-0.511	0.206483
MTG2	0.0606122	0.610611	0.706171	0.51053	0.206497
PRPF4B	-0.048029	0.610633	0.706171	-0.510498	0.206497
MRPL16	0.0482751	0.61071	0.706171	0.510388	0.206497
JADE1	-0.0538891	0.611523	0.706995	-0.509225	0.206759
LIN7C	-0.0598055	0.612404	0.707899	-0.507965	0.206936
RNF8	-0.0614714	0.613581	0.709102	-0.506282	0.207236
DYNLL2	0.0629696	0.613644	0.709102	0.506192	0.207236
EXOSC6	0.0497009	0.613836	0.709209	0.505917	0.207279
WDR74	0.0659969	0.613936	0.709209	0.505774	0.207288
SLC39A10	0.049964	0.614468	0.7095	0.505014	0.207344
PHB2	0.0566151	0.614486	0.7095	0.504989	0.207344
SUMO2	-0.0193665	0.614487	0.7095	-0.504987	0.207344
TMEM33	0.0526626	0.614611	0.709528	0.50481	0.207344
WASHC2A	-0.0720402	0.615133	0.710014	-0.504066	0.207515
SEC22C	-0.0653773	0.616126	0.711045	-0.502648	0.207796
RPL10P9	-0.0434774	0.616994	0.711838	-0.50141	0.207977
SEC24C	0.0634884	0.617013	0.711838	0.501383	0.207977
YIPF2	0.0651034	0.617951	0.712755	0.500046	0.208151
SPG11	0.0525941	0.618008	0.712755	0.499965	0.208151
SNRNP70	-0.0526086	0.618134	0.712784	-0.499787	0.208151
CCDC137	-0.0598035	0.618309	0.712871	-0.499537	0.208151
BROX	-0.0399169	0.618591	0.71308	-0.499135	0.208189
RPL21P16	-0.0633348	0.618776	0.713178	-0.498871	0.208217
GHITM	0.0275241	0.618996	0.713281	0.498559	0.208226
SUPV3L1	-0.0612743	0.619066	0.713281	-0.498459	0.208226
UBAP1	0.0597303	0.619427	0.713512	0.497945	0.208296
ELP6	0.0609887	0.619514	0.713512	0.497822	0.208296
DNAJC5	0.0614368	0.619569	0.713512	0.497744	0.208296
CCDC25	0.0591406	0.619784	0.713645	0.497438	0.208343
IARS	0.0633489	0.619885	0.713645	0.497294	0.208347
CCL8	-0.0486984	0.620229	0.713926	-0.496805	0.208418
ZNHIT3	-0.0495826	0.620749	0.714197	-0.496065	0.208425
MDM2	0.0628402	0.62078	0.714197	0.496021	0.208425
SDHA	0.0423228	0.620794	0.714197	0.496002	0.208425
CENPL	-0.0579477	0.620941	0.714197	-0.495792	0.208425
GTPBP8	0.0560434	0.620966	0.714197	0.495756	0.208425
CDC37L1	0.0602898	0.621453	0.71464	0.495065	0.208553
RNASEK-C17orf49	0.0693935	0.621905	0.715045	0.494423	0.208657
TMEM216	-0.0596135	0.622064	0.715112	-0.494197	0.208694
QRSL1	0.0608189	0.622166	0.715114	0.494051	0.208694
ARPC4	0.0389331	0.622394	0.715261	0.493727	0.208712
DDI2	-0.0601271	0.622779	0.715587	-0.493181	0.208811
ITPR2	0.0528686	0.622974	0.715696	0.492904	0.20883
MED11	-0.052222	0.623657	0.716364	-0.491936	0.209033
RAD51C	-0.0594002	0.624208	0.716881	-0.491154	0.209165
PRR14L	-0.0629762	0.626815	0.719751	-0.48746	0.209928
LRRFIP2	0.0632592	0.626909	0.719751	0.487327	0.209928
M6PR	0.0385297	0.627314	0.720099	0.486755	0.210036
PDCL3	0.0532073	0.627655	0.720375	0.486271	0.210121
SRSF2	-0.0313018	0.628395	0.721103	-0.485225	0.210361
DDX20	0.0600625	0.628493	0.721103	0.485086	0.210361
PEX19	-0.0629853	0.630053	0.722706	-0.482882	0.210851
SUGT1	-0.0476489	0.630093	0.722706	-0.482825	0.210851
ZCWPW1	0.0582368	0.630321	0.722851	0.482503	0.210851
MED30	0.0396645	0.632544	0.725117	0.479366	0.211429
TNKS2	-0.057039	0.63263	0.725117	-0.479245	0.211429
TRIM23	0.0575411	0.632693	0.725117	0.479157	0.211429
WSB1	-0.0354032	0.632806	0.725117	-0.478997	0.211429
IMMT	0.0547865	0.632808	0.725117	0.478995	0.211429
C1orf131	0.0445066	0.634408	0.726834	0.47674	0.211868
SMARCB1	0.0524301	0.634789	0.727065	0.476203	0.211913
MRPL40	0.0476187	0.634814	0.727065	0.476169	0.211913
USF3	0.0590116	0.635098	0.727273	0.475768	0.212006
NIP7	0.0607951	0.635226	0.727303	0.475588	0.212006
DCAF7	0.0496933	0.63604	0.728118	0.474442	0.212241
G2E3	-0.0600219	0.637856	0.730047	-0.47189	0.212745
PIK3CB	-0.0695007	0.637931	0.730047	-0.471785	0.212745
ARFGAP3	-0.0510903	0.638405	0.73047	-0.471118	0.212846
GPALPP1	-0.0641033	0.638506	0.73047	-0.470976	0.212846
UBXN6	-0.0586154	0.639614	0.731539	-0.469422	0.213124
C8orf76	0.0559432	0.63967	0.731539	0.469343	0.213124
PEBP1P3	-0.0639038	0.639796	0.731539	-0.469166	0.213124
SLC17A5	-0.06875	0.63986	0.731539	-0.469076	0.213124
SNRNP48	-0.0633686	0.639955	0.731539	-0.468942	0.213124
BAP1	0.057033	0.640421	0.731954	0.468289	0.213245
RANBP3	-0.0611223	0.641658	0.733162	-0.466555	0.213609
SNX17	0.0395741	0.641744	0.733162	0.466435	0.213609
HEIH	-0.0572112	0.641788	0.733162	-0.466373	0.213609
C6orf47	-0.059568	0.64192	0.733196	-0.466187	0.213646
TMEM19	0.0669457	0.642124	0.733311	0.465902	0.213682
DLAT	-0.0668171	0.643416	0.734659	-0.464093	0.214077
AC245297.3	0.0291134	0.643511	0.734659	0.463959	0.21409
SMG8	-0.0579651	0.643725	0.734785	-0.46366	0.214159
TMEM192	-0.0593273	0.643912	0.734881	-0.463398	0.214177
LEO1	0.0598012	0.644858	0.735817	0.462075	0.214405
COL4A3BP	-0.0492183	0.644939	0.735817	-0.461961	0.214405
EIPR1	0.0659699	0.645644	0.736503	0.460975	0.214597
TIMM17B	-0.0385857	0.646619	0.737496	-0.459614	0.214911
PURA	-0.0448507	0.647943	0.738888	-0.457765	0.215253
ICE2	0.0537757	0.648075	0.73892	0.45758	0.21527
AASDHPPT	-0.0525747	0.648448	0.739226	-0.457061	0.215339
ELAVL1	0.0402428	0.648801	0.73951	0.456568	0.21546
DNAJB12	-0.0550542	0.64926	0.739915	-0.455928	0.215524
RAB3GAP2	0.0629658	0.649964	0.740599	0.454945	0.21573
DYNC1LI2	-0.0497666	0.650317	0.740882	-0.454454	0.215818
TBRG1	-0.0474462	0.651784	0.742434	-0.452411	0.216206
HIBCH	0.0491991	0.652037	0.742604	0.452058	0.21625
SCAMP1	0.0525284	0.652172	0.742639	0.45187	0.21625
VPS4A	0.0508306	0.652549	0.742948	0.451346	0.216338
MORF4L1	-0.0206078	0.653146	0.743509	-0.450515	0.216444
FAM78A	0.0544242	0.653835	0.744174	0.449557	0.21672
TIMM9	0.0568072	0.654105	0.744362	0.449182	0.216765
ZNF217	-0.0536924	0.654512	0.744637	-0.448615	0.216813
INTS6	-0.0385081	0.654556	0.744637	-0.448555	0.216813
PRPF38A	0.0362123	0.655555	0.745569	0.447167	0.217082
STRN	0.0593314	0.655585	0.745569	0.447125	0.217082
EFCAB14	-0.0449795	0.656021	0.745882	-0.44652	0.217149
EBPL	-0.0557714	0.65607	0.745882	-0.446451	0.217149
KLHL20	0.0516126	0.656239	0.745955	0.446217	0.217165
MFSD14B	0.0511288	0.657137	0.746853	0.44497	0.217443
FBL	-0.0374596	0.657239	0.746853	-0.444829	0.217443
RHOT1	-0.0561287	0.658635	0.74832	-0.442892	0.217915
MED8	0.0597895	0.659158	0.748795	0.442167	0.21804
FUBP3	-0.0559857	0.659517	0.749082	-0.44167	0.218108
PHACTR4	0.059204	0.659973	0.749481	0.441038	0.218205
SPIDR	-0.0574722	0.660201	0.749555	-0.440722	0.21821
DMAC2	0.053048	0.660249	0.749555	0.440655	0.21821
WDR83	-0.0563403	0.661087	0.750386	-0.439496	0.218419
AFTPH	0.0492014	0.661374	0.750475	0.439099	0.218457
UXS1	-0.0515406	0.661376	0.750475	-0.439095	0.218457
YIPF1	0.0572298	0.661593	0.750601	0.438795	0.218474
HAT1	0.0350418	0.66256	0.751578	0.437458	0.218669
RB1	-0.0572372	0.662706	0.751623	-0.437256	0.218676
ZMAT2	-0.0347586	0.662892	0.751714	-0.436999	0.218678
GMPPA	0.0528699	0.663148	0.751772	0.436645	0.21871
SMIM30	0.0388241	0.663229	0.751772	0.436532	0.21871
CBFB	0.0432032	0.66326	0.751772	0.43649	0.21871
SLC30A9	-0.0647668	0.663435	0.751851	-0.436248	0.218731
C12orf4	0.0578292	0.663624	0.751945	0.435987	0.218762
DNAJA3	-0.0578627	0.664337	0.752633	-0.435001	0.218858
CCAR1	0.0441145	0.664489	0.752686	0.434791	0.21887
ZNF397	-0.0453774	0.664849	0.752973	-0.434295	0.218984
ZC3H8	0.0520251	0.665159	0.753086	0.433865	0.218999
ZNF271P	0.0478112	0.66516	0.753086	0.433864	0.218999
TRAPPC8	-0.0554356	0.665874	0.753675	-0.432879	0.219158
STRIP1	-0.0577656	0.665893	0.753675	-0.432853	0.219158
UTP3	0.0532839	0.666531	0.754277	0.431972	0.219357
ATP2C1	0.0497185	0.667285	0.75501	0.430932	0.219584
ZNF330	0.058861	0.667598	0.755245	0.4305	0.219661
RNF219	0.0503293	0.66798	0.755556	0.429974	0.219733
CTSZ	-0.054019	0.668714	0.756266	-0.428963	0.219895
PTS	0.0553832	0.668996	0.756465	0.428574	0.219958
UNK	0.0548595	0.669801	0.757254	0.427465	0.220217
SMARCD1	0.0445159	0.670229	0.757618	0.426876	0.220303
CBX5	0.0561285	0.671023	0.758394	0.425784	0.220511
UMAD1	0.0524076	0.671986	0.759363	0.424458	0.220737
ZBTB17	-0.0484431	0.672341	0.759643	-0.42397	0.220842
SART3	-0.0529348	0.673358	0.760663	-0.422573	0.22112
STAMBP	-0.0523819	0.673458	0.760663	-0.422434	0.221136
CBR1	0.0510502	0.673622	0.760727	0.42221	0.221166
UBP1	-0.0482728	0.675747	0.763006	-0.419292	0.221746
MON2	0.0514807	0.676257	0.763461	0.418591	0.221884
NDUFB7	0.0238462	0.676886	0.764049	0.41773	0.22203
CDK11A	-0.0483759	0.677322	0.764379	-0.417131	0.222113
SACM1L	0.0428295	0.677414	0.764379	0.417006	0.222113
MRPS2	-0.0491793	0.6775	0.764379	-0.416887	0.222113
SBDS	-0.0399589	0.677654	0.764431	-0.416676	0.222113
GSK3B	0.0543114	0.678092	0.764803	0.416077	0.222162
PITPNM1	-0.0539713	0.678285	0.764806	-0.415811	0.222177
DDX59	-0.0468441	0.67839	0.764806	-0.415668	0.222177
ALAS1	0.0543323	0.678417	0.764806	0.41563	0.222177
PCMTD1	0.0293786	0.678886	0.765187	0.414988	0.222246
HIPK1	0.0542703	0.67897	0.765187	0.414873	0.222246
CD3D	-0.0452476	0.679643	0.765725	-0.413952	0.222432
MRPL10	0.038373	0.679663	0.765725	0.413924	0.222432
TIAL1	0.0336226	0.679993	0.765975	0.413473	0.222499
AHCYL1	0.0579319	0.680733	0.766687	0.41246	0.22265
SIAH2	0.0480664	0.681437	0.767358	0.411497	0.222838
POLE3	0.0461113	0.681806	0.767653	0.410991	0.222891
PIM3	-0.0515798	0.682054	0.76781	-0.410653	0.222962
MTMR2	-0.0530972	0.682665	0.768376	-0.409818	0.223071
CHUK	-0.0528436	0.683144	0.768676	-0.409163	0.223168
HMGCL	-0.0509384	0.683147	0.768676	-0.409159	0.223168
ZFYVE16	-0.0489075	0.683923	0.769427	-0.408098	0.223355
ZNF830	-0.0444363	0.68447	0.769897	-0.407352	0.223483
SLC44A2	0.0485528	0.684557	0.769897	0.407233	0.223485
DIAPH1	0.0426691	0.684936	0.770082	0.406716	0.223562
AC005921.2	0.0555689	0.684938	0.770082	0.406712	0.223562
RPGR	-0.0576446	0.685081	0.77012	-0.406518	0.223569
TTC17	-0.0439132	0.685346	0.770296	-0.406156	0.223611
USE1	-0.0460946	0.685602	0.77041	-0.405806	0.223611
SRGN	0.0127224	0.685664	0.77041	0.405722	0.223611
COMT	-0.0434033	0.686108	0.770787	-0.405116	0.223729
FCF1	-0.0543094	0.68626	0.770836	-0.404909	0.22374
PEX11B	0.0523909	0.686744	0.771074	0.404249	0.223863
AP001324.1	-0.0542086	0.686765	0.771074	-0.40422	0.223863
ILF3	0.041367	0.686868	0.771074	0.40408	0.223863
ZNF652	0.0369078	0.686906	0.771074	0.404028	0.223863
2020-03-03	-0.051585	0.687542	0.771569	-0.403161	0.223996
BOLA1	-0.0470457	0.687563	0.771569	-0.403132	0.223996
NHP2	0.0363821	0.687967	0.771899	0.402582	0.224086
HDDC3	-0.0440735	0.68865	0.772545	-0.401651	0.224278
SMYD2	0.0598185	0.689725	0.773628	0.400187	0.224622
MDFIC	-0.0609862	0.689946	0.773754	-0.399886	0.224652
CCNI	-0.021251	0.690637	0.774227	-0.398946	0.224814
AMD1	0.039318	0.690637	0.774227	0.398945	0.224814
TFDP1	-0.0466378	0.690694	0.774227	-0.398867	0.224814
VPS13C	-0.0421555	0.690891	0.774271	-0.3986	0.224826
MCMBP	-0.0511732	0.690952	0.774271	-0.398518	0.224826
PCBP1-AS1	0.0539043	0.691276	0.774512	0.398076	0.224893
MBD4	-0.040339	0.691526	0.77467	-0.397736	0.224931
PRR34-AS1	0.0400674	0.691955	0.775029	0.397152	0.225007
ATP13A3	0.0484658	0.692274	0.775264	0.396719	0.225069
SFXN1	-0.0464435	0.692618	0.775496	-0.396252	0.225121
MAT2A	0.0515358	0.692699	0.775496	0.396141	0.225127
TTC33	0.054602	0.692962	0.775668	0.395784	0.225212
AKR1A1	0.0416789	0.693138	0.775742	0.395545	0.225241
RHOA	-0.0224316	0.693336	0.775842	-0.395276	0.225303
CDK5RAP2	-0.0493466	0.693663	0.776086	-0.394831	0.225383
NDUFB3	0.0248012	0.694252	0.776623	0.394032	0.225453
FAM118B	0.0497347	0.694502	0.776624	0.393692	0.225453
NUP155	-0.0505293	0.694516	0.776624	-0.393673	0.225453
PRKAG1	0.043114	0.694581	0.776624	0.393584	0.225453
CRELD2	-0.0499022	0.694804	0.776667	-0.393281	0.225453
PICALM	0.0420671	0.694838	0.776667	0.393236	0.225453
ERI1	0.0602421	0.695214	0.776767	0.392725	0.225453
FAM177A1	-0.032047	0.695284	0.776767	-0.39263	0.225453
C9orf85	-0.0494677	0.695326	0.776767	-0.392573	0.225453
POLK	-0.0500431	0.695364	0.776767	-0.392521	0.225453
NUDT22	-0.0358569	0.696096	0.777462	-0.391528	0.225644
PPP4R1	0.0502553	0.696292	0.777559	0.391262	0.225654
CCNK	-0.047698	0.696561	0.777737	-0.390898	0.225693
VPS51	-0.0463421	0.6973	0.77844	-0.389895	0.225842
PVRIG	-0.0504631	0.697526	0.77857	-0.389589	0.225866
IPO5	-0.0508588	0.699435	0.780558	-0.387002	0.226476
TMX2	0.0401415	0.699527	0.780558	0.386878	0.226491
METTL9	-0.0287223	0.700037	0.780884	-0.386186	0.226609
FDXR	-0.054403	0.700038	0.780884	-0.386185	0.226609
ZNF562	-0.0424606	0.700376	0.781138	-0.385728	0.226707
MDH2	-0.0283184	0.700686	0.781354	-0.385309	0.226719
RMC1	0.0494881	0.70079	0.781354	0.385168	0.226719
ECD	0.047991	0.70131	0.781811	0.384464	0.226821
DCBLD1	0.0555994	0.702281	0.782772	0.38315	0.227025
FH	0.047222	0.702633	0.783041	0.382674	0.227095
C6orf89	-0.0483228	0.702941	0.783261	-0.382258	0.227143
SCOC	-0.0348507	0.703135	0.783355	-0.381996	0.227167
AKIRIN2	0.0487578	0.703421	0.783551	0.381609	0.227223
HCFC2	0.0534562	0.703663	0.783697	0.381283	0.227257
WIPI1	0.0514934	0.704967	0.785027	0.37952	0.227617
HUWE1	0.0459571	0.70535	0.785076	0.379004	0.227645
MCRIP1	-0.0348761	0.705451	0.785076	-0.378867	0.227645
XPNPEP1	0.0501171	0.705453	0.785076	0.378865	0.227645
SNRNP200	-0.0442303	0.705539	0.785076	-0.378749	0.227645
PLAA	-0.0493914	0.705564	0.785076	-0.378715	0.227645
FBRS	0.0512502	0.705832	0.785252	0.378353	0.227683
SAFB	0.0358105	0.706954	0.786377	0.376839	0.228052
NUDT21	0.0424071	0.707535	0.7869	0.376055	0.2282
SRRM1	-0.0215332	0.707811	0.787084	-0.375683	0.22827
TIMM21	0.0486627	0.708241	0.787439	0.375103	0.228372
ACADVL	-0.0330525	0.708761	0.7878	-0.374403	0.228476
SDHD	-0.0271032	0.708819	0.7878	-0.374324	0.228476
TSNAX	-0.0411008	0.708898	0.7878	-0.374217	0.228476
CXorf40B	0.0468114	0.709154	0.787961	0.373873	0.228527
CCL2	0.0308112	0.709402	0.788114	0.373538	0.228597
PSMB4	0.0344337	0.710952	0.789713	0.37145	0.228942
USP34	-0.0312065	0.712221	0.790998	-0.369743	0.229255
MACF1	-0.0317159	0.712889	0.791617	-0.368844	0.229416
SRPRA	0.0372205	0.713179	0.791815	0.368454	0.229468
UBE2D2	0.0223502	0.713723	0.792294	0.367723	0.229551
SGTA	0.0506696	0.714612	0.793128	0.366527	0.229727
RPL13AP6	-0.0397439	0.714697	0.793128	-0.366414	0.229727
IFT52	-0.0487921	0.715121	0.793475	-0.365844	0.229796
ORC2	0.0444394	0.71528	0.793527	0.365631	0.229802
OSBPL11	0.0463368	0.715682	0.79385	0.36509	0.229851
RAB2B	-0.0481667	0.71589	0.793907	-0.36481	0.229851
NUP107	-0.0376893	0.715989	0.793907	-0.364678	0.229851
C3orf58	-0.0478256	0.716069	0.793907	-0.364571	0.229851
MAP3K7	-0.0412821	0.716502	0.794264	-0.363988	0.229925
PUM1	-0.047794	0.717291	0.794985	-0.362929	0.230077
RPS8	-0.00974087	0.717376	0.794985	-0.362815	0.230091
CRKL	0.0470488	0.717489	0.794986	0.362664	0.23011
TSTA3	0.0392717	0.717792	0.795144	0.362257	0.230153
NFAT5	0.0414869	0.717855	0.795144	0.362173	0.230153
KLHL9	-0.0427793	0.718668	0.79592	-0.361082	0.230382
ZFP91	-0.0478482	0.719137	0.796315	-0.360454	0.230497
TAX1BP1	0.0199787	0.719377	0.796444	0.360132	0.230539
DAXX	-0.0374307	0.719477	0.796444	-0.359997	0.230554
SHOC2	0.0313797	0.720038	0.796736	0.359245	0.230675
RBM12	0.0501617	0.720048	0.796736	0.359232	0.230675
FAM192A	-0.0307544	0.720147	0.796736	-0.359099	0.230675
LINC01355	-0.0555684	0.720189	0.796736	-0.359043	0.230675
RNF111	-0.0488086	0.720761	0.797245	-0.358276	0.230794
SMUG1	0.0422654	0.721065	0.797349	0.35787	0.230837
AGA	-0.0456255	0.72108	0.797349	-0.35785	0.230837
PTPMT1	0.0399531	0.721826	0.797938	0.356851	0.231057
DGKA	-0.0461691	0.721837	0.797938	-0.356835	0.231057
AL355472.1	-0.0493772	0.722214	0.79823	-0.356331	0.231167
ZNF26	0.0429164	0.722506	0.798429	0.35594	0.231218
ATP5MD	0.0169022	0.723019	0.79877	0.355253	0.231293
TSPYL2	-0.0462999	0.723138	0.79877	-0.355094	0.231293
CERS2	0.0420119	0.723234	0.79877	0.354965	0.231293
PPTC7	-0.0497184	0.723264	0.79877	-0.354925	0.231293
MRGBP	-0.0464047	0.723957	0.799338	-0.353998	0.231431
UBE2W	0.0444814	0.724003	0.799338	0.353936	0.231431
ANP32E	-0.0298621	0.724828	0.800125	-0.352833	0.231651
TALDO1	0.0292411	0.725001	0.800191	0.352601	0.231679
SLC25A3	-0.0221758	0.725867	0.800905	-0.351444	0.231821
FAM207A	-0.0407902	0.725873	0.800905	-0.351436	0.231821
RSBN1	-0.0387739	0.726	0.800921	-0.351266	0.231821
IKBKG	0.0384311	0.726928	0.801821	0.350026	0.232091
GFM1	0.0389696	0.727359	0.802171	0.34945	0.232187
MAPK6	-0.0444975	0.727671	0.802288	-0.349033	0.232211
DHRS1	-0.0392604	0.727703	0.802288	-0.348992	0.232211
LINC00861	-0.0347589	0.727807	0.802288	-0.348852	0.232211
CLPTM1	-0.0413372	0.727916	0.802288	-0.348707	0.232211
WDR73	-0.0405572	0.72861	0.802928	-0.34778	0.232389
KLHL12	-0.0461693	0.729507	0.803791	-0.346584	0.232612
VMA21	0.0427158	0.730205	0.804362	0.345652	0.232768
HECA	0.043693	0.730251	0.804362	0.345591	0.232768
LRWD1	0.0385689	0.73096	0.805018	0.344645	0.232886
GALNT3	-0.0428606	0.73164	0.805586	-0.343738	0.233011
CRNKL1	-0.0363669	0.731702	0.805586	-0.343655	0.233011
CPD	0.0477733	0.731833	0.805606	0.343481	0.233011
GBA2	0.0437969	0.732051	0.805644	0.343191	0.233011
DNAJC14	0.0456783	0.732094	0.805644	0.343133	0.233011
PRPF4	0.0450337	0.73258	0.806053	0.342486	0.233106
EIF4E2	-0.0354853	0.732842	0.806217	-0.342136	0.233143
SLC9A9	-0.042726	0.733039	0.806309	-0.341874	0.233157
RICTOR	0.034405	0.733308	0.80648	0.341517	0.233198
ASPSCR1	0.0397839	0.733791	0.806887	0.340872	0.233298
PCNX1	-0.0427492	0.734475	0.807513	-0.339962	0.233466
NPAT	-0.039706	0.734613	0.807541	-0.339778	0.233503
BRAP	0.0415334	0.734896	0.807726	0.339402	0.233539
MED13L	-0.0448526	0.735724	0.808512	-0.338299	0.233789
PGK1	0.0209724	0.736347	0.809071	0.337471	0.233885
WDR59	0.0472963	0.736589	0.809212	0.337149	0.233885
C11orf1	0.0447346	0.736967	0.809502	0.336646	0.233953
SUPT5H	-0.038532	0.737549	0.809994	-0.335873	0.234076
ANKRD44	0.0332224	0.737642	0.809994	0.335748	0.234076
NONO	0.033149	0.738409	0.810711	0.334729	0.234239
AHCTF1	-0.0445163	0.738754	0.810883	-0.334272	0.234258
E4F1	0.0428511	0.738794	0.810883	0.334218	0.234258
MED24	0.0421818	0.739266	0.811275	0.333591	0.234357
PIK3CG	-0.0380289	0.739668	0.811592	-0.333057	0.234457
SCO1	0.0485801	0.740093	0.811932	0.332493	0.234507
SCCPDH	-0.0426501	0.741143	0.812849	-0.331099	0.234761
HLA-DQB1	0.0439218	0.741157	0.812849	0.33108	0.234761
HSD17B4	-0.0383393	0.741742	0.813365	-0.330304	0.234919
GTPBP6	-0.0380738	0.741985	0.813506	-0.329982	0.234919
EXOSC4	0.04273	0.74213	0.813539	0.329789	0.234919
ANXA4	0.0376827	0.7427	0.814038	0.329034	0.235078
SELENOH	0.0165225	0.743027	0.814272	0.328599	0.235137
ARRDC1-AS1	-0.0432385	0.743292	0.814436	-0.328248	0.235182
CDCA4	-0.0407069	0.74362	0.814671	-0.327813	0.235227
ABCB7	0.0403425	0.743877	0.814827	0.327472	0.235254
DPM1	0.0288789	0.744157	0.814949	0.327101	0.235304
GLMN	-0.0386957	0.744242	0.814949	-0.326989	0.235304
RALY	0.0238892	0.744333	0.814949	0.326868	0.235304
LARP1B	-0.0418676	0.744833	0.81537	-0.326206	0.235399
RAB9A	-0.0338827	0.745012	0.815441	-0.325968	0.235407
SF3A1	0.0410045	0.745957	0.816325	0.324717	0.235624
GNPDA2	0.0400665	0.746049	0.816325	0.324595	0.235624
UTP14C	0.0430346	0.746633	0.816838	0.323822	0.235805
CEP104	-0.0389777	0.747125	0.817251	-0.323169	0.235895
RNF41	-0.0406462	0.747346	0.817325	-0.322877	0.235912
CMPK1	-0.0171751	0.747423	0.817325	-0.322775	0.235912
CYB561A3	-0.0427313	0.747593	0.817338	-0.32255	0.235912
RBM19	-0.0452621	0.747664	0.817338	-0.322456	0.235912
TRIM11	-0.0427578	0.747799	0.817359	-0.322277	0.235912
RPL38	-0.00985149	0.748263	0.817704	-0.321663	0.236016
MAP2K4	0.041926	0.748421	0.817704	0.321455	0.236016
MPLKIP	-0.0255533	0.74846	0.817704	-0.321403	0.236016
TFCP2	0.0430444	0.748713	0.817855	0.321068	0.236038
ATXN2L	-0.0437492	0.748979	0.81802	-0.320716	0.23606
C21orf59	0.0372618	0.749634	0.818487	0.31985	0.236159
DNAJC9	0.0375276	0.749637	0.818487	0.319847	0.236159
LCOR	0.0380039	0.75129	0.820166	0.317661	0.236646
NDUFA12	-0.0239025	0.75146	0.820225	-0.317437	0.236659
SDHC	-0.0248607	0.751626	0.820281	-0.317217	0.236686
SAP30BP	-0.0285725	0.751891	0.820444	-0.316867	0.236695
SPAG7	0.0238861	0.752112	0.820559	0.316576	0.23673
ABRAXAS2	0.0424466	0.752237	0.820569	0.316411	0.23673
MRPL15	-0.0383633	0.753014	0.821214	-0.315384	0.236833
ZNF146	-0.0336876	0.753059	0.821214	-0.315325	0.236833
FAM76A	-0.0372203	0.753532	0.821523	-0.3147	0.2369
EPRS	-0.0349996	0.753573	0.821523	-0.314645	0.2369
MTPAP	0.0425252	0.754115	0.821871	0.31393	0.237017
LINC00662	-0.0397226	0.754124	0.821871	-0.313919	0.237017
LSM12	0.0395324	0.755039	0.82267	0.312712	0.237191
UBE2Q1	0.0382512	0.755088	0.82267	0.312646	0.237191
ERCC6L2	-0.0420189	0.755466	0.822955	-0.312148	0.237272
RPS6KA3	-0.0386781	0.755691	0.823075	-0.31185	0.237272
DNAJC10	0.0350902	0.756705	0.824008	0.310514	0.237487
UBLCP1	0.0414486	0.75678	0.824008	0.310414	0.237487
NIN	-0.0422656	0.757318	0.824468	-0.309705	0.237603
DPYD	0.042008	0.758068	0.825046	0.308717	0.23776
VPS41	0.0370142	0.758081	0.825046	0.3087	0.23776
HELZ	-0.0334118	0.758848	0.825754	-0.307689	0.237921
ABCD3	0.0401913	0.759552	0.826393	0.306763	0.238127
MORF4L1P1	-0.040663	0.760219	0.826992	-0.305885	0.238284
ODF2	0.0385379	0.760741	0.827434	0.305197	0.238441
GTF2IRD2B	-0.0398433	0.761155	0.827758	-0.304652	0.238551
TRAPPC5	0.0345602	0.761454	0.827878	0.304258	0.238551
SDHAF2	0.0264725	0.761498	0.827878	0.3042	0.238551
ALG2	0.0400459	0.761689	0.827959	0.303949	0.238555
HNRNPAB	-0.0294801	0.762383	0.828586	-0.303037	0.238802
ZNF136	-0.0377928	0.762969	0.829064	-0.302266	0.238967
FAM120AOS	0.0360971	0.763056	0.829064	0.302151	0.238967
FBXO30	-0.0420862	0.763666	0.8296	-0.301349	0.239117
PEX26	0.0393243	0.763811	0.829631	0.301158	0.239117
INTS4	-0.0419002	0.763954	0.829659	-0.300971	0.239117
KDM2A	0.0376665	0.764521	0.830148	0.300225	0.239206
STMP1	0.0206378	0.764887	0.830419	0.299744	0.2393
ADO	-0.0345942	0.765816	0.831301	-0.298523	0.23951
SMS	0.0350292	0.766419	0.831828	0.297732	0.239648
SURF2	0.0409057	0.766721	0.832028	0.297335	0.23967
CHCHD1	-0.0272556	0.7669	0.832096	-0.2971	0.239691
CLSTN1	-0.0371967	0.767204	0.832299	-0.296701	0.239744
ATRAID	0.0186037	0.769055	0.834134	0.294272	0.240218
OST4	0.0124092	0.769131	0.834134	0.294172	0.240218
BABAM1	-0.0232535	0.770075	0.835031	-0.292933	0.240477
HSD17B7	-0.0349267	0.770445	0.835305	-0.292449	0.240543
PRCC	0.0310847	0.771536	0.83634	0.291018	0.240765
PPP1R21	0.0377922	0.771635	0.83634	0.290888	0.240765
FAM210A	0.0371434	0.773544	0.838281	0.288388	0.241288
EIF1AX	-0.0276938	0.774059	0.838711	-0.287714	0.241372
HIPK3	0.0369778	0.774635	0.839208	0.286958	0.241492
RIOK2	0.0377129	0.775433	0.839944	0.285914	0.241736
C21orf2	0.0374644	0.775567	0.839962	0.285739	0.241736
AL033543.1	0.0393556	0.775743	0.840024	0.285509	0.241744
ATG10	-0.0389578	0.776319	0.840519	-0.284755	0.241903
STUB1	-0.0189665	0.776603	0.840699	-0.284383	0.24192
API5	-0.0318258	0.776803	0.840787	-0.284122	0.241967
CYB5D2	-0.0349484	0.776978	0.840849	-0.283893	0.241967
SMC2	0.0390937	0.777229	0.840993	0.283564	0.241993
RAB5A	0.0273012	0.777811	0.841494	0.282804	0.242139
SLC35B3	-0.0371668	0.778126	0.841707	-0.282392	0.242192
TM2D3	-0.0266952	0.778503	0.841986	-0.281899	0.24231
EXOC6	0.0367697	0.778634	0.842	0.281728	0.24231
HPS5	-0.034746	0.779299	0.842346	-0.280858	0.242364
FAM208A	0.0295735	0.779338	0.842346	0.280808	0.242364
PARL	-0.0276428	0.779394	0.842346	-0.280734	0.242364
CASP8AP2	0.0316139	0.779428	0.842346	0.28069	0.242364
ACTR1A	0.0306127	0.779581	0.842383	0.280491	0.242367
BLOC1S4	0.023328	0.780909	0.843691	0.278755	0.242741
SIKE1	0.0345247	0.78109	0.843757	0.278519	0.242762
SHMT2	-0.0372297	0.78148	0.844051	-0.278009	0.242837
USP38	-0.0365141	0.782543	0.84507	-0.276622	0.243085
POP7	0.0315388	0.783291	0.845664	0.275645	0.243257
UBB	-0.00879865	0.783331	0.845664	-0.275594	0.243257
RPL35	-0.00727255	0.783525	0.845746	-0.27534	0.243286
ZDHHC13	0.0362286	0.783713	0.84582	0.275095	0.243307
FPGT	-0.033307	0.784165	0.846179	-0.274506	0.243404
TMEM175	0.0334244	0.785187	0.847153	0.273172	0.243644
LYRM9	-0.0325211	0.786295	0.84822	-0.271727	0.243976
CRADD	0.0324534	0.786578	0.848397	0.271358	0.244015
AKT3	0.0367934	0.786929	0.848647	0.270901	0.244058
WDR18	-0.031411	0.78758	0.849184	-0.270053	0.244161
MRPS18C	0.0204072	0.787713	0.849184	0.269879	0.244161
SF3B1	0.0193926	0.787786	0.849184	0.269785	0.244161
ISOC1	0.0297363	0.788272	0.849579	0.269152	0.244289
ZDHHC12	-0.0253465	0.788451	0.849644	-0.268918	0.244296
PGRMC1	-0.0352288	0.789319	0.85045	-0.267788	0.244513
PRPS1	-0.0336256	0.789674	0.850704	-0.267325	0.244587
IFNGR1	0.0246601	0.790088	0.850984	0.266786	0.244646
AL162390.1	-0.0302958	0.790174	0.850984	-0.266675	0.244646
TRAPPC4	0.0225575	0.790397	0.851095	0.266385	0.244649
SNX2	-0.0279915	0.790664	0.851254	-0.266037	0.244679
CHD1L	0.0321502	0.791387	0.851904	0.265096	0.244877
ABRAXAS1	0.0328955	0.792079	0.852519	0.264196	0.245056
PLEKHF2	0.0307991	0.792307	0.852552	0.263899	0.245056
MED27	0.0386051	0.792363	0.852552	0.263826	0.245056
HIF1AN	0.0322284	0.792486	0.852552	0.263666	0.245056
COMMD6	0.0121503	0.792589	0.852552	0.263532	0.245056
PDAP1	0.0255471	0.793513	0.853417	0.262331	0.245268
BCOR	-0.0322383	0.793778	0.853572	-0.261986	0.245271
RAC1	0.0149629	0.79418	0.853875	0.261464	0.245372
CNOT3	-0.0313117	0.794336	0.853914	-0.26126	0.245388
PHF5A	-0.0300323	0.795889	0.855454	-0.259242	0.245748
ZNF3	-0.033276	0.796057	0.855505	-0.259024	0.245748
RBM48	-0.0284348	0.796511	0.855864	-0.258434	0.245817
SEC62	0.0147507	0.796758	0.855882	0.258114	0.245817
AKIRIN1	-0.0259444	0.796822	0.855882	-0.25803	0.245817
ATPAF2	-0.0354394	0.796888	0.855882	-0.257944	0.245817
ATOX1	-0.0223661	0.797845	0.856779	-0.256703	0.246024
RLF	-0.0346402	0.798238	0.857072	-0.256192	0.246076
NPM3	-0.0344937	0.798991	0.857678	-0.255214	0.246245
ZSWIM8	-0.0366099	0.799043	0.857678	-0.255147	0.246245
MID1IP1	0.029669	0.799827	0.85835	0.25413	0.246388
PELO	-0.0318668	0.799911	0.85835	-0.254021	0.246388
C2orf69	-0.0302548	0.800523	0.858877	-0.253226	0.246537
NFKB2	-0.0288825	0.800898	0.859041	-0.252741	0.246595
ZMYND11	-0.0265943	0.800918	0.859041	-0.252714	0.246595
ELOF1	0.0242885	0.801328	0.859352	0.252183	0.246704
AL355816.2	-0.0338808	0.801615	0.85953	-0.25181	0.246791
STT3A	-0.0306818	0.802308	0.860143	-0.250912	0.246922
ZMYM4	-0.0338462	0.803158	0.860924	-0.24981	0.247135
EHMT1	-0.028637	0.803355	0.861006	-0.249555	0.247135
TMX3	-0.034717	0.803651	0.861194	-0.249171	0.247196
SLC35C2	0.0310109	0.803927	0.861359	0.248813	0.247225
UBXN4	-0.0147419	0.804715	0.862074	-0.247793	0.247413
CXorf40A	0.0346459	0.805286	0.862525	0.247053	0.247531
SLC37A3	0.0335774	0.805417	0.862525	0.246884	0.247531
CINP	0.0315982	0.8055	0.862525	0.246776	0.247531
ZWILCH	-0.0333634	0.80589	0.862813	-0.24627	0.247582
DTYMK	-0.0305711	0.80609	0.862896	-0.246012	0.247594
ACADS	-0.032724	0.806567	0.863277	-0.245395	0.247667
MED19	-0.0234724	0.807328	0.863858	-0.244409	0.247778
AATF	0.0270192	0.807353	0.863858	0.244377	0.247778
AC021078.1	0.0284769	0.807689	0.864087	0.243942	0.247833
ATAD1	-0.0249573	0.808554	0.864882	-0.242823	0.248079
KLHL6	-0.0273831	0.808998	0.865227	-0.242249	0.248163
EFTUD2	0.0292494	0.809126	0.865234	0.242083	0.248163
RSRC1	-0.0253931	0.810477	0.866548	-0.240336	0.248484
TOMM20	-0.0236173	0.810892	0.866862	-0.239799	0.248583
TCOF1	0.0279792	0.811239	0.866999	0.23935	0.248632
UBR5	-0.0287581	0.811264	0.866999	-0.239318	0.248632
ERCC3	-0.0339081	0.812051	0.867709	-0.238301	0.248785
NUP214	-0.0297436	0.812214	0.867753	-0.23809	0.248785
RAB21	-0.0293269	0.81238	0.8678	-0.237876	0.248785
SMARCA4	-0.0270421	0.812531	0.867831	-0.23768	0.248805
PHF6	-0.0301884	0.812768	0.867954	-0.237374	0.248842
NDFIP2	0.0337383	0.813267	0.868356	0.23673	0.248942
MRPL35	0.0279988	0.813668	0.868654	0.236212	0.248973
JAGN1	-0.0282848	0.813914	0.86869	-0.235895	0.248973
SNHG17	0.0290217	0.813983	0.86869	0.235805	0.248973
FBXO21	0.024062	0.814187	0.86869	0.235542	0.248973
SAMD4B	-0.026569	0.814298	0.86869	-0.235398	0.248973
RFNG	-0.0298957	0.814312	0.86869	-0.235379	0.248973
GPR108	0.0236844	0.815043	0.869339	0.234436	0.249173
RXRB	-0.0278453	0.815678	0.869885	-0.233617	0.249334
FBXO44	0.0305798	0.816325	0.870445	0.232781	0.249464
SMARCAD1	0.0326107	0.817271	0.871322	0.231561	0.249656
GON7	-0.0262875	0.817484	0.871419	-0.231286	0.249676
PET100	0.0126676	0.817709	0.871528	0.230995	0.249726
DMAP1	0.0271134	0.817986	0.871693	0.230638	0.249772
TAB2	0.0309019	0.818387	0.87199	0.23012	0.249858
PPIH	-0.0277252	0.818744	0.872164	-0.22966	0.249889
SMG9	0.0314301	0.818796	0.872164	0.229593	0.249889
HAUS3	0.0280799	0.819196	0.872459	0.229077	0.249957
IGKC	-0.0273829	0.819496	0.872648	-0.22869	0.250043
METTL3	-0.0304071	0.820566	0.873656	-0.227311	0.250322
COPS5	-0.0203009	0.820766	0.873739	-0.227053	0.250346
RPP21	-0.0248376	0.820904	0.873754	-0.226876	0.250348
SMNDC1	-0.0289495	0.821384	0.874135	-0.226256	0.25044
C20orf196	0.0322539	0.82152	0.874149	0.226081	0.25044
NELFA	0.0284658	0.821816	0.874333	0.2257	0.250477
UBE4A	-0.0312424	0.822182	0.874591	-0.225228	0.250528
CNOT8	0.02604	0.822639	0.874946	0.22464	0.25064
TMEM218	-0.0259142	0.823353	0.875551	-0.223719	0.250775
FARSA	0.0272617	0.823454	0.875551	0.22359	0.250775
RBM25	0.017257	0.823651	0.87563	0.223336	0.250784
NOB1	0.0298482	0.823793	0.875649	0.223153	0.250784
TMEM11	-0.0227815	0.825319	0.877141	-0.221188	0.251163
BNIP2	-0.0192315	0.825707	0.877422	-0.220689	0.251227
OSBPL5	0.0303715	0.82612	0.877729	0.220157	0.251325
GTF2IRD2	0.0287489	0.826969	0.878458	0.219065	0.251489
SFI1	-0.0255736	0.82715	0.878458	-0.218832	0.251489
FAM160B1	-0.0297188	0.827225	0.878458	-0.218735	0.251489
COX19	-0.0241884	0.8273	0.878458	-0.218639	0.251495
PSMD6	0.0198508	0.827552	0.87852	0.218315	0.251508
NXF1	0.0243841	0.827606	0.87852	0.218245	0.251508
AC005261.1	-0.028839	0.827857	0.878655	-0.217923	0.251514
UROS	-0.0265111	0.827981	0.878656	-0.217763	0.251527
PPP6C	0.0191284	0.828211	0.878769	0.217467	0.251527
SASS6	-0.0261297	0.828739	0.879143	-0.216787	0.251576
CREB3L2	0.0279849	0.82884	0.879143	0.216658	0.251576
ARHGAP4	0.0267187	0.828935	0.879143	0.216536	0.251576
MRPL4	0.0253406	0.829491	0.879602	0.215821	0.251718
EYA3	-0.0288836	0.829743	0.879738	-0.215496	0.251764
DKC1	-0.0272889	0.830461	0.880368	-0.214574	0.251897
THAP2	0.0282396	0.831009	0.880817	0.21387	0.25196
UBE2G2	-0.0235304	0.832018	0.881756	-0.212573	0.25229
AKAP11	-0.0263815	0.832903	0.882562	-0.211436	0.252471
NME6	0.0241509	0.833663	0.883235	0.21046	0.252639
C12orf73	0.0287018	0.834296	0.883655	0.209647	0.252792
PPP4R3B	0.0220626	0.834307	0.883655	0.209632	0.252792
TTF1	0.0215061	0.834727	0.883968	0.209093	0.252863
WDR26	-0.0263311	0.83501	0.884135	-0.208731	0.252878
SYS1	0.0261288	0.836474	0.885554	0.206851	0.253221
CAST	-0.0124437	0.837063	0.886046	-0.206095	0.253393
CTSO	0.0263153	0.837498	0.886374	0.205537	0.253464
TXNL4A	-0.0168651	0.838776	0.887594	-0.203898	0.25375
FAM114A2	-0.0260168	0.83946	0.888186	-0.20302	0.253905
POLR2A	-0.0286341	0.839667	0.888273	-0.202755	0.253916
WHAMM	0.0225413	0.839849	0.888333	0.202522	0.253916
TNPO3	-0.0244083	0.840162	0.888532	-0.202121	0.253966
ARNT	-0.0269744	0.840701	0.888969	-0.20143	0.254051
BCAP31	0.0137944	0.840829	0.888973	0.201265	0.254052
SIAH1	-0.0283091	0.841074	0.8891	-0.200952	0.254075
COA3	0.0164905	0.841294	0.8892	0.20067	0.254086
C6orf203	0.0234083	0.841648	0.889314	0.200216	0.25409
ARHGAP27	0.0243823	0.841753	0.889314	0.200081	0.25409
VDAC3	0.0143817	0.841833	0.889314	0.199979	0.25409
NSD3	0.0156291	0.84209	0.889314	0.199649	0.25409
ZNF764	-0.0254396	0.842095	0.889314	-0.199643	0.25409
ZNF654	-0.0257767	0.842152	0.889314	-0.19957	0.25409
WBP1L	-0.0246439	0.84268	0.889739	-0.198894	0.254244
LINC00667	-0.0210142	0.843004	0.88986	-0.198479	0.254288
HNRNPUL2	-0.0293935	0.843069	0.88986	-0.198395	0.254288
RNASEH2A	-0.0257464	0.84317	0.88986	-0.198266	0.254288
CRLF3	-0.0187699	0.843488	0.890063	-0.197858	0.254338
INSIG2	0.0249844	0.843958	0.890427	0.197256	0.254435
PIGT	-0.0251737	0.844816	0.8912	-0.196158	0.254659
TRMT112	0.00912114	0.844976	0.891237	0.195952	0.254686
OAZ1	-0.00678857	0.84581	0.891888	-0.194885	0.254841
EIF2A	0.0215359	0.845845	0.891888	0.194841	0.254841
BCAP29	0.0244604	0.84608	0.892004	0.194539	0.254865
COPS7A	-0.0221862	0.846848	0.892681	-0.193557	0.255005
DOHH	0.0263995	0.847268	0.892991	0.19302	0.255094
MT1X	-0.02328	0.847477	0.89308	-0.192751	0.255139
RPL9P9	-0.0159952	0.848129	0.893634	-0.191918	0.255275
TOPORS	-0.0186609	0.849152	0.894579	-0.190609	0.255489
DCTN2	-0.0214282	0.849495	0.894808	-0.19017	0.255565
AGPAT1	-0.0237296	0.84973	0.894923	-0.18987	0.255596
ERO1A	-0.025156	0.85002	0.895096	-0.189499	0.255667
SPTY2D1	0.0224288	0.851782	0.896819	0.187245	0.256034
GEMIN6	-0.024466	0.85199	0.896905	-0.186979	0.256048
DMXL1	-0.0237602	0.852892	0.897241	-0.185827	0.256162
NAT9	-0.024216	0.852949	0.897241	-0.185754	0.256162
DHDDS	0.0256002	0.853117	0.897241	0.18554	0.256162
FBXL17	-0.0246232	0.853151	0.897241	-0.185496	0.256162
YIPF5	0.0175018	0.853157	0.897241	0.185489	0.256162
ATXN7L3B	0.0209333	0.853264	0.897241	0.185352	0.256162
MRPS21	0.0111323	0.85327	0.897241	0.185344	0.256162
PGM1	-0.0217427	0.853319	0.897241	-0.185281	0.256162
SYNC	0.0211471	0.853588	0.897391	0.184937	0.256224
ZNF567	0.0229183	0.854267	0.897972	0.184069	0.256381
HMGXB4	-0.0215643	0.854525	0.898017	-0.18374	0.256381
ZCCHC9	-0.0217515	0.854623	0.898017	-0.183615	0.256381
AL451165.2	-0.0239884	0.854689	0.898017	-0.183531	0.256381
EXOC4	-0.0223792	0.855312	0.898539	-0.182735	0.256568
ZDHHC4	-0.0196428	0.856345	0.899491	-0.181416	0.256848
GINM1	0.0211843	0.856489	0.89951	0.181232	0.256848
AKT1S1	-0.0226407	0.85676	0.899661	-0.180886	0.256911
UFC1	-0.0118901	0.856891	0.899666	-0.180719	0.256911
JOSD2	-0.0223058	0.857381	0.900048	-0.180092	0.256964
CMTM7	0.0235234	0.858595	0.901189	0.178544	0.257238
WAPL	0.0154754	0.860001	0.902531	0.176749	0.257616
SINHCAF	0.0224575	0.860264	0.902675	0.176413	0.257643
HDAC2	0.0160855	0.861001	0.903314	0.175474	0.257761
ITGB3BP	-0.0184162	0.861394	0.903539	-0.174972	0.257811
PCIF1	0.0233785	0.861469	0.903539	0.174876	0.257811
XPO4	-0.0243631	0.862358	0.904338	-0.173742	0.258033
ACD	-0.0194693	0.862742	0.904607	-0.173253	0.25806
TMEM165	-0.0158104	0.863325	0.905084	-0.17251	0.258208
ARMC8	0.0211866	0.864076	0.905738	0.171553	0.258412
TIMMDC1	-0.0167929	0.864705	0.905758	-0.170751	0.258439
RANGRF	0.0188435	0.86473	0.905758	0.17072	0.258439
FBXO42	-0.0239188	0.864764	0.905758	-0.170675	0.258439
TTC38	0.02146	0.864782	0.905758	0.170653	0.258439
LAS1L	-0.0207278	0.864794	0.905758	-0.170637	0.258439
EIF4H	-0.01719	0.864859	0.905758	-0.170555	0.258439
TRMT13	-0.0173625	0.865223	0.906005	-0.170091	0.258513
RNF34	-0.0155436	0.865975	0.906585	-0.169132	0.258645
MAGEH1	-0.0206625	0.866037	0.906585	-0.169054	0.258645
NXPE3	0.0205639	0.866159	0.906585	0.168898	0.258645
RPL18AP3	0.0225091	0.866654	0.906969	0.168267	0.258767
CEP290	-0.0212947	0.867495	0.907716	-0.167196	0.258967
LEMD2	-0.0241152	0.867803	0.90779	-0.166804	0.258981
FAHD2A	-0.0211174	0.867821	0.90779	-0.166781	0.258981
NUDT2	-0.0202816	0.86796	0.907802	-0.166604	0.258987
TEFM	-0.0210056	0.868383	0.90811	-0.166065	0.25903
B4GALT4	0.0229253	0.868857	0.908473	0.165462	0.259122
HSP90B1	0.0134248	0.869339	0.908747	0.164848	0.259184
NDUFV1	0.0159614	0.869376	0.908747	0.164801	0.259184
MDH1	0.0127608	0.870509	0.909799	0.163358	0.259482
TMEM41A	-0.0178974	0.870672	0.909835	-0.163151	0.259487
SLU7	-0.0158817	0.871918	0.911004	-0.161565	0.259851
ARPC1A	0.0184388	0.87219	0.911153	0.161219	0.259882
PPP3CB	0.0167469	0.872633	0.911482	0.160656	0.259973
CCDC51	-0.0202535	0.87309	0.91179	-0.160074	0.260065
ZNF131	-0.0169614	0.873184	0.91179	-0.159954	0.260065
SENP7	-0.0168652	0.873494	0.911979	-0.15956	0.260126
RRP1	-0.0216347	0.873737	0.9121	-0.159251	0.260195
EIF2B1	-0.020216	0.874738	0.91301	-0.157978	0.260411
DARS	0.0174967	0.876066	0.914262	0.156289	0.260701
MRPS18B	-0.0137986	0.877673	0.915691	-0.154245	0.261064
MRPS10	0.0129927	0.877693	0.915691	0.15422	0.261064
TM9SF3	-0.0132216	0.877962	0.915799	-0.153879	0.261069
ANAPC7	0.0221459	0.878054	0.915799	0.153762	0.261069
RABGAP1	-0.0174607	0.878922	0.91657	-0.152658	0.261217
POR	0.0189308	0.879241	0.916715	0.152253	0.261217
PEPD	0.0194619	0.879319	0.916715	0.152154	0.261217
ERAP1	0.0175406	0.879492	0.916761	0.151934	0.261226
CCDC71	0.0217226	0.880179	0.917342	0.151061	0.261377
ARL4A	-0.0209191	0.881169	0.918118	-0.149804	0.261602
PTCD3	-0.0166047	0.881308	0.918118	-0.149627	0.261602
IPP	-0.0193149	0.88131	0.918118	-0.149624	0.261602
WDR70	0.0191396	0.88171	0.9184	0.149116	0.261671
MINPP1	-0.0189598	0.882091	0.918523	-0.148632	0.261685
SERGEF	-0.0179665	0.882209	0.918523	-0.148483	0.261685
GTF2A1	0.0188234	0.882279	0.918523	0.148394	0.261685
MYSM1	0.0178892	0.882345	0.918523	0.14831	0.261685
RTN4	-0.0109668	0.882838	0.918782	-0.147684	0.261742
UNC50	-0.0103214	0.882853	0.918782	-0.147665	0.261742
POLR2I	-0.0120954	0.88485	0.920726	-0.14513	0.262249
CCDC91	-0.0149965	0.885026	0.920774	-0.144907	0.262267
GUK1	0.00719348	0.885833	0.921479	0.143882	0.262461
DTNBP1	-0.013779	0.887188	0.922753	-0.142163	0.262813
ZNF557	-0.0192565	0.887582	0.922949	-0.141663	0.262848
EPN1	0.0164315	0.887656	0.922949	0.141569	0.262848
ELOA	0.0171002	0.887766	0.922949	0.14143	0.262848
MYCBP	-0.0162565	0.888282	0.923351	-0.140775	0.262968
WDR45B	-0.0184041	0.889044	0.923946	-0.139808	0.263153
BRCC3	0.0164906	0.889119	0.923946	0.139713	0.263153
STXBP3	0.0142841	0.88929	0.923946	0.139496	0.263162
PAXBP1	0.0161874	0.889375	0.923946	0.139389	0.263162
MAPKAPK3	0.0180767	0.889542	0.923985	0.139177	0.263162
CRCP	-0.0172903	0.889722	0.924037	-0.138949	0.263163
NF2	0.0162277	0.890283	0.924485	0.138237	0.263283
TARS2	-0.0174546	0.890776	0.924861	-0.137612	0.263399
ZNF230	0.0165551	0.891174	0.925017	0.137107	0.263463
ARFGAP2	-0.0141532	0.891186	0.925017	-0.137092	0.263463
POP5	-0.0148997	0.8915	0.925208	-0.136694	0.263515
B3GALT4	0.0151652	0.891874	0.925461	0.13622	0.263588
FLII	0.0158599	0.892439	0.925912	0.135503	0.263712
ACADM	-0.0123429	0.892701	0.926048	-0.135172	0.263768
COG2	0.0171349	0.893424	0.926664	0.134255	0.263944
ZNF44	0.0166299	0.89389	0.927011	0.133665	0.264021
DYNC1I2	-0.0120761	0.894831	0.927852	-0.132473	0.264269
NCBP1	0.0193773	0.895191	0.92809	0.132017	0.264359
KIF3A	-0.019446	0.895693	0.928475	-0.13138	0.26444
IREB2	-0.0157364	0.896172	0.928836	-0.130773	0.26456
UTP23	0.0156114	0.896613	0.929158	0.130215	0.264624
CCDC124	0.0114451	0.89703	0.929454	0.129687	0.264697
TBL3	0.0155308	0.897385	0.929687	0.129237	0.264761
PCBD2	-0.0177177	0.898675	0.930888	-0.127603	0.265129
PIK3CA	-0.0163681	0.898927	0.931012	-0.127285	0.26515
BET1L	0.0184097	0.900094	0.931969	0.125807	0.265407
PPP1R12A	-0.00913177	0.900112	0.931969	-0.125784	0.265407
SMIM26	-0.00873741	0.900917	0.932637	-0.124765	0.265573
PPM1A	-0.0114294	0.90102	0.932637	-0.124634	0.265594
ATP6V1H	0.0147664	0.902338	0.933835	0.122966	0.265906
ECHS1	0.0102791	0.90244	0.933835	0.122837	0.265906
SREK1	-0.0120119	0.903208	0.934494	-0.121865	0.266064
C1orf109	-0.0158367	0.904434	0.935626	-0.120314	0.26629
ACSL3	0.016709	0.905264	0.936348	0.119264	0.266397
NUBP1	0.0146524	0.905809	0.936776	0.118574	0.266503
MPHOSPH6	-0.0149065	0.906438	0.937188	-0.117779	0.26661
TRIM27	0.0118723	0.906472	0.937188	0.117737	0.266717
ITPRIP	0.0159485	0.907391	0.937789	0.116574	0.266823
TAF13	-0.0136832	0.907422	0.937789	-0.116535	0.26693
CETN2	-0.011497	0.907449	0.937789	-0.116501	0.267037
EXOC3	-0.0153293	0.909328	0.939594	-0.114125	0.267143
NFIC	-0.0145815	0.910384	0.940549	-0.112791	0.26725
WDR46	0.0141224	0.910925	0.940971	0.112106	0.267356
THOC5	-0.014201	0.91119	0.941108	-0.111772	0.267463
URM1	-0.0118227	0.911548	0.941325	-0.111318	0.267569
CRK	0.0137002	0.911664	0.941325	0.111172	0.267675
CDK5RAP3	-0.0110367	0.912831	0.942393	-0.109698	0.267782
TRIM28	-0.0125029	0.913637	0.943087	-0.10868	0.267888
NDUFB1	-0.00653996	0.91422	0.943553	-0.107943	0.267994
CYB561D2	-0.0130528	0.914602	0.943722	-0.107461	0.268101
RPS23	-0.00314793	0.91465	0.943722	-0.1074	0.268207
ACAA2	-0.0109756	0.915067	0.944016	-0.106873	0.268313
ZNF414	0.0135218	0.915472	0.944219	0.106361	0.268419
TIMM22	0.0123465	0.91553	0.944219	0.106288	0.268525
RBBP5	-0.011042	0.915927	0.944492	-0.105786	0.268631
CLIP1	0.0115799	0.916155	0.94459	0.105499	0.268737
RANBP9	-0.014395	0.916403	0.944615	-0.105185	0.268844
VHL	0.0118596	0.916445	0.944615	0.105132	0.26895
TMEM183A	-0.00985597	0.916905	0.94492	-0.104552	0.269056
ZFR	0.00892706	0.917035	0.94492	0.104388	0.269161
GAPVD1	0.0129542	0.91714	0.94492	0.104255	0.269267
MTHFS	0.0107089	0.91894	0.946637	0.101982	0.269373
ZNF880	-0.0143236	0.919734	0.947318	-0.100979	0.269479
YWHAH	-0.0102908	0.920409	0.947876	-0.100127	0.269585
TUSC2	-0.0105782	0.921275	0.948631	-0.0990339	0.269691
TXNDC12	-0.00960524	0.922147	0.94939	-0.0979345	0.269797
BTBD10	0.0110498	0.922835	0.949733	0.0970654	0.269902
ATP6V1E1	0.00835639	0.92286	0.949733	0.0970336	0.270008
PEX13	-0.0138161	0.92288	0.949733	-0.0970088	0.270114
NOP56	-0.00884245	0.923208	0.949933	-0.0965951	0.270219
CDC37	0.00810769	0.923545	0.95001	0.0961703	0.270325
AGFG1	0.0127919	0.923551	0.95001	0.0961625	0.27043
ECHDC1	-0.00919727	0.924978	0.951248	-0.0943617	0.270536
PPP1R15A	-0.0117171	0.925021	0.951248	-0.0943073	0.270642
SUCLA2	-0.0111238	0.925668	0.951519	-0.0934907	0.270747
LINC01588	-0.0123242	0.925717	0.951519	-0.093429	0.270852
TYW5	-0.0115192	0.925767	0.951519	-0.0933662	0.270958
RTL8C	-0.0125329	0.925821	0.951519	-0.0932989	0.271063
GMEB1	0.0106926	0.926739	0.952326	0.0921403	0.271169
ALKBH4	-0.0117102	0.927024	0.952427	-0.0917808	0.271274
ZC3HC1	-0.0130685	0.927106	0.952427	-0.0916773	0.271379
PRRC2A	0.0123057	0.927656	0.952855	0.0909839	0.271485
RNF181	0.00586804	0.927982	0.952941	0.0905721	0.27159
TFB1M	0.0138262	0.928008	0.952941	0.09054	0.271695
ZNRD1	0.00631735	0.928379	0.953112	0.0900719	0.2718
AC012146.1	-0.01053	0.928443	0.953112	-0.089991	0.271905
ZMPSTE24	0.0098406	0.928844	0.953386	0.0894856	0.272011
ERO1B	0.0121524	0.929559	0.953982	0.0885838	0.272116
SOCS4	-0.0129014	0.930101	0.954401	-0.0879007	0.272221
SVBP	0.0114028	0.930253	0.954418	0.0877096	0.272326
FIP1L1	0.00813059	0.93048	0.954514	0.0874229	0.272431
ETFRF1	0.0113321	0.93083	0.954691	0.0869816	0.272536
NUTF2	0.00863494	0.930946	0.954691	0.0868349	0.272641
NCOA1	-0.011214	0.931055	0.954691	-0.0866978	0.272746
RIDA	0.0118037	0.931236	0.954738	0.0864699	0.27285
SPTSSA	0.00922301	0.931414	0.954783	0.0862454	0.272955
VRK1	-0.00996259	0.931561	0.954796	-0.08606	0.27306
GPAT4	0.0122609	0.931742	0.954844	0.0858316	0.273165
NDUFV3	0.00863879	0.932201	0.955177	0.0852534	0.27327
CDK6	-0.0112501	0.932369	0.955211	-0.0850415	0.273374
CEP63	0.0111278	0.932996	0.955716	0.0842517	0.273479
POT1	0.0104076	0.933622	0.95622	0.0834617	0.273584
MGA	0.0106708	0.934534	0.956806	0.082313	0.273688
SESN1	-0.00891872	0.934613	0.956806	-0.0822132	0.273793
GBE1	0.0112518	0.934692	0.956806	0.0821137	0.273898
C8orf59	0.00651918	0.934733	0.956806	0.0820619	0.274002
SENP6	-0.00788333	0.935166	0.957111	-0.0815167	0.274107
GFM2	-0.0106138	0.936458	0.958295	-0.0798889	0.274211
VIRMA	0.0101495	0.937177	0.958894	0.078982	0.274316
PAF1	-0.009442	0.937379	0.958962	-0.0787286	0.27442
ZYX	0.00876269	0.937527	0.958975	0.0785421	0.274524
NMD3	-0.00911916	0.938105	0.959351	-0.0778134	0.274629
RABEP2	-0.00925428	0.938164	0.959351	-0.0777387	0.274733
STAT5B	0.00996894	0.938368	0.959421	0.0774829	0.274837
PKN2	-0.0089286	0.938523	0.959442	-0.0772866	0.274942
PDHB	0.00702633	0.938825	0.959477	0.0769069	0.275046
HNRNPA1P48	0.00640191	0.938836	0.959477	0.0768927	0.27515
METTL18	0.00801921	0.938962	0.959477	0.0767345	0.275254
HCP5	-0.00831387	0.93967	0.960063	-0.0758416	0.275359
NOL12	-0.00848644	0.940013	0.960275	-0.0754101	0.275463
PAPOLG	0.00965027	0.940159	0.960286	0.0752262	0.275567
PBRM1	-0.00716966	0.94056	0.960557	-0.0747218	0.275671
SP1	0.00896077	0.941043	0.960913	0.0741132	0.275775
C22orf39	-0.00732219	0.941748	0.961494	-0.0732252	0.275879
DBF4	-0.0093268	0.942062	0.961499	-0.0728293	0.275983
PITPNA	-0.00898659	0.942127	0.961499	-0.0727484	0.276087
IK	0.00457067	0.942158	0.961499	0.0727087	0.276191
WDR45	-0.00628875	0.942872	0.96209	-0.0718096	0.276295
AAAS	-0.00901079	0.943097	0.962181	-0.0715265	0.276399
ATXN1	0.00860484	0.943472	0.962245	0.0710536	0.276502
COMMD5	0.00854151	0.943556	0.962245	0.0709485	0.276606
CETN3	0.00864863	0.943566	0.962245	0.0709357	0.27671
E2F3	0.00817124	0.943798	0.962344	0.0706434	0.276814
MCUR1	0.00985954	0.944428	0.962848	0.0698509	0.276917
VCPKMT	0.00777199	0.944825	0.963115	0.0693505	0.277021
SLTM	0.00496402	0.945494	0.963658	0.0685083	0.277125
AKR1B1	-0.00508738	0.947342	0.965403	-0.0661825	0.277228
HADHB	0.0075363	0.948053	0.965881	0.0652872	0.277332
KCTD17	0.00838024	0.948082	0.965881	0.0652509	0.277436
BCL2L12	0.00720656	0.948501	0.966119	0.0647241	0.277539
LARP1	-0.00779418	0.948594	0.966119	-0.0646067	0.277643
SIN3A	-0.00849126	0.948768	0.966119	-0.0643874	0.277746
SQLE	0.00732694	0.94886	0.966119	0.0642717	0.277849
HGSNAT	0.00744703	0.949293	0.966413	0.063727	0.277953
PHACTR2	0.00749301	0.94942	0.966413	0.0635667	0.278056
SPTLC1	0.00682492	0.95048	0.967353	0.062233	0.27816
ETS1	-0.00410106	0.951492	0.968245	-0.0609591	0.278263
INIP	0.00757159	0.952757	0.969172	0.0593682	0.278366
GAR1	0.00778069	0.952787	0.969172	0.0593297	0.27847
SDF4	-0.00567967	0.952813	0.969172	-0.0592982	0.278573
ZC3H10	-0.00719913	0.953074	0.9693	-0.058969	0.278676
FAF1	-0.00697329	0.953354	0.969446	-0.0586166	0.278779
SIRT6	-0.00729893	0.953601	0.969558	-0.0583064	0.278882
C8orf82	-0.00740576	0.954629	0.970465	-0.0570126	0.278985
MGMT	0.00607393	0.954862	0.970492	0.0567192	0.279088
SH3GL1	-0.00693185	0.954929	0.970492	-0.0566357	0.279192
GOPC	-0.00720836	0.955105	0.970532	-0.0564137	0.279295
SLC25A20	0.00734371	0.95535	0.970642	0.0561066	0.279398
ADI1	0.00579865	0.955715	0.970874	0.0556475	0.279501
MBD1	-0.00723999	0.955878	0.970901	-0.0554415	0.279604
NDUFA10	0.00492617	0.956594	0.971385	0.0545415	0.279706
WDR77	0.00709563	0.956628	0.971385	0.0544983	0.279809
WASHC5	0.00685152	0.957722	0.972357	0.0531228	0.279912
PPP2R1A	0.00462981	0.958555	0.973064	0.0520748	0.280015
GNAS	-0.00409274	0.958871	0.973112	-0.0516776	0.280118
TMEM248	0.00457157	0.958999	0.973112	0.0515161	0.280221
AP1S1	0.00682709	0.959013	0.973112	0.0514993	0.280323
RNGTT	-0.00673115	0.959202	0.973165	-0.0512617	0.280426
DUT	-0.00426476	0.959613	0.973443	-0.050744	0.280529
COQ4	-0.00666256	0.960253	0.973902	-0.0499398	0.280631
FZR1	-0.00615428	0.960339	0.973902	-0.0498309	0.280734
AMMECR1	-0.0067875	0.961001	0.974434	-0.048999	0.280837
SMG5	-0.00621175	0.961179	0.974453	-0.0487747	0.280939
THAP12	-0.00564194	0.961448	0.974453	-0.0484366	0.281042
APOOL	-0.00625472	0.961484	0.974453	-0.0483915	0.281144
TMEM168	-0.00595519	0.961651	0.974453	-0.0481813	0.281247
TUT1	0.00668784	0.961705	0.974453	0.0481139	0.281349
STN1	0.00518911	0.961878	0.974489	0.0478965	0.281451
GPN3	-0.00494312	0.962791	0.975276	-0.0467477	0.281554
POGLUT1	-0.00625833	0.963478	0.975815	-0.0458844	0.281656
ZBTB22	-0.0062979	0.963599	0.975815	-0.0457329	0.281759
FXN	0.00530009	0.964577	0.976555	0.0445022	0.281861
NENF	-0.00420761	0.964604	0.976555	-0.0444695	0.281963
SARS	-0.00310071	0.965388	0.97721	-0.0434834	0.282065
RPL24	-0.00130127	0.966829	0.978529	-0.041672	0.282168
VPS37A	0.0046871	0.967382	0.978864	0.0409772	0.28227
WAC	0.00399833	0.967435	0.978864	0.0409097	0.282372
EIF3A	-0.00307635	0.967932	0.979227	-0.0402853	0.282474
TMSB4XP4	-0.00459155	0.968134	0.979293	-0.0400309	0.282576
BCLAF1P2	-0.00548149	0.968944	0.979972	-0.0390139	0.282678
SSR4	0.00211528	0.969122	0.980012	0.0387902	0.28278
PCBD1	0.00447872	0.974525	0.985204	0.0319999	0.282882
POLR2H	0.0039137	0.974533	0.985204	0.0319902	0.282984
CORO7	-0.00414593	0.974794	0.985327	-0.0316622	0.283086
SRSF11	0.00216794	0.975272	0.985671	0.0310607	0.283188
EMC7	-0.00293409	0.97566	0.985834	-0.0305738	0.28329
USP4	0.00349105	0.97579	0.985834	0.0304099	0.283392
POLR2C	-0.0028361	0.975849	0.985834	-0.0303357	0.283494
RAP2B	0.00321244	0.97637	0.98622	0.0296814	0.283595
NAP1L4	0.00221714	0.976823	0.986537	0.0291119	0.283697
USP9Y	0.00387035	0.977058	0.986597	0.0288169	0.283799
UBA2	0.00307297	0.97716	0.986597	0.0286887	0.283901
MLEC	-0.00292949	0.977355	0.986654	-0.0284434	0.284002
ATP1B3	0.00246878	0.977947	0.987111	0.0277001	0.284104
ELP5	0.00284206	0.978757	0.987789	0.0266822	0.284206
RNF4	-0.00333982	0.979112	0.988006	-0.0262368	0.284307
UGCG	-0.00333738	0.97936	0.988117	-0.0259248	0.284409
SEC22A	0.00322023	0.979702	0.988321	0.0254955	0.28451
UHRF1BP1L	-0.00312333	0.980253	0.988737	-0.0248028	0.284612
MAP4K4	-0.0032002	0.98054	0.988881	-0.0244429	0.284713
PAXIP1-AS2	0.00341807	0.980674	0.988881	0.0242736	0.284815
CISD1	-0.00276743	0.980997	0.989066	-0.0238686	0.284916
UFD1	-0.00209787	0.981223	0.989131	-0.0235847	0.285018
STX5	-0.002272	0.981362	0.989131	-0.0234102	0.285119
KANSL3	0.00295932	0.981478	0.989131	0.0232636	0.28522
DTD1	0.00273247	0.982112	0.989584	0.0224674	0.285322
RHOC	-0.0017605	0.982272	0.989584	-0.0222669	0.285423
ILK	0.00202293	0.982346	0.989584	0.022174	0.285524
UBE3A	0.00200203	0.982743	0.989745	0.0216747	0.285626
LEAP2	-0.00286517	0.982883	0.989745	-0.0214986	0.285727
GMFG	-0.000848373	0.98296	0.989745	-0.0214019	0.285828
TMEM251	0.00244223	0.983062	0.989745	0.0212745	0.285929
CAPG	0.0026871	0.983368	0.98982	0.0208893	0.28603
DVL3	0.00274671	0.9835	0.98982	0.0207237	0.286131
HNRNPU	0.000916529	0.983555	0.98982	0.0206553	0.286232
DNAJB14	-0.00175953	0.983904	0.990031	-0.020217	0.286333
STX8	0.0018121	0.98446	0.990443	0.0195182	0.286434
TPI1	-0.00099519	0.984592	0.990443	-0.0193526	0.286535
AAED1	-0.00239975	0.985217	0.990932	-0.0185667	0.286636
SPCS1	0.000900133	0.985824	0.991402	0.0178046	0.286737
SNRPD3	-0.00143529	0.986869	0.992313	-0.0164922	0.286838
ZNF580	0.0023078	0.987183	0.992488	0.0160979	0.286939
GSPT1	0.00140344	0.988029	0.993187	0.0150348	0.28704
TMEM263	-0.00156359	0.988378	0.993187	-0.0145971	0.287141
SLC39A6	0.00194029	0.988378	0.993187	0.0145965	0.287241
ATPAF1	-0.00178886	0.988437	0.993187	-0.0145225	0.287342
AP4B1	0.00171076	0.988977	0.993589	0.0138443	0.287443
SNIP1	0.00176397	0.990077	0.994554	0.0124622	0.287543
CBLL1	-0.00157024	0.990569	0.994772	-0.0118454	0.287644
INPP5D	0.00107542	0.990574	0.994772	0.0118388	0.287745
NDUFA2	0.000693145	0.990947	0.994814	0.0113702	0.287845
RSPRY1	-0.00142601	0.991103	0.994814	-0.0111745	0.287946
TRMT10B	-0.00134021	0.991164	0.994814	-0.0110975	0.288046
ZNF333	-0.00146926	0.991262	0.994814	-0.0109746	0.288147
AC106707.1	0.00141413	0.991315	0.994814	0.0109076	0.288247
C4orf46	0.00138929	0.9917	0.995059	0.0104241	0.288348
NUTM2A-AS1	-0.00117825	0.99223	0.995451	-0.00975799	0.288448
TERF1	0.000893712	0.992374	0.995454	0.0095783	0.288549
INTS14	-0.00131836	0.992607	0.995513	-0.00928558	0.288649
NEDD9	0.00114816	0.992729	0.995513	0.00913157	0.288749
VDAC1	0.00067905	0.992853	0.995513	0.00897645	0.28885
CLK3	-0.00087371	0.993065	0.995586	-0.00870981	0.28895
NDUFC1	-0.000504325	0.993955	0.996338	-0.00759195	0.28905
DCUN1D1	-0.000607374	0.995417	0.997457	-0.00575543	0.289151
ERCC4	-0.000755384	0.995485	0.997457	-0.00567017	0.289251
RBM15B	0.000783177	0.995492	0.997457	0.00566136	0.289351
JAK1	-0.000232176	0.995919	0.997647	-0.00512575	0.289451
NAXE	0.00045639	0.995963	0.997647	0.0050697	0.289551
CUL1	-0.000509455	0.99631	0.99776	-0.00463383	0.289651
KIAA1191	-0.00062413	0.996356	0.99776	-0.00457601	0.289751
TMEM199	0.000400523	0.997176	0.998385	0.00354693	0.289851
ILVBL	-0.000429502	0.997316	0.998385	-0.00337055	0.289951
PRKY	-0.000316303	0.997448	0.998385	-0.00320478	0.290051
MKRN2	0.000340993	0.997542	0.998385	0.0030866	0.290151
CFAP36	0.000281191	0.99808	0.998706	0.00241122	0.290251
RPL13AP5	0.00026665	0.998144	0.998706	0.00233071	0.290351
SCAMP2	0.000139748	0.998646	0.999068	0.00170058	0.290451
ARPC1B	4.37646e-05	0.999314	0.999596	0.000861133	0.290551
ATG12	-1.67464e-05	0.999832	0.999973	-0.000210745	0.290651
DHX9	-2.15852e-06	0.999985	0.999985	-1.87857e-05	0.29075

### Sheet: PBMCs
genes	betas	pvalues	fdrs	t_stat	Fdr_SAB
EIF2AK2	3.71656	1.16998e-84	1.22029e-80	74.1418	0
LY6E	3.31733	2.03053e-82	1.05892e-78	70.082	0
OAS3	4.74236	1.21074e-81	3.18056e-78	68.7269	0
IFITM1	3.70201	1.21977e-81	3.18056e-78	68.7213	0
ADAR	1.935	3.15705e-81	6.5856e-78	68.0099	0
MX1	5.01434	5.22814e-81	8.54494e-78	67.6355	0
XAF1	4.17886	5.73486e-81	8.54494e-78	67.567	0
AC116407.2	3.02405	8.84918e-80	1.15371e-76	65.5719	0
PLSCR1	3.83922	1.0511e-79	1.21811e-76	65.4483	0
HERC5	4.9735	1.71828e-79	1.79217e-76	65.0966	0
EPSTI1	4.12427	4.02332e-79	3.81484e-76	64.4921	0
PARP9	3.62998	5.37225e-79	4.44633e-76	64.2879	0
IFI6	4.63372	5.54193e-79	4.44633e-76	64.266	0
IFIT3	5.45432	8.47998e-79	6.31759e-76	63.9668	0
OAS1	4.69848	4.76356e-78	3.11292e-75	62.7664	0
CMPK2	5.28472	4.77534e-78	3.11292e-75	62.7647	0
DDX60	3.63632	5.82494e-78	3.41197e-75	62.6279	0
CHMP5	1.77234	5.88835e-78	3.41197e-75	62.6204	0
SPATS2L	3.40215	1.09725e-77	6.0233e-75	62.1938	0
IFI44	4.02168	1.3528e-77	7.05487e-75	62.0509	0
SAMD9	2.96557	2.48926e-77	1.23633e-74	61.6365	0
IRF7	3.41569	4.41314e-77	2.09223e-74	61.2497	0
IFI44L	5.09409	9.93604e-77	4.50578e-74	60.7055	0
IFIT1	5.56965	1.46601e-76	6.37105e-74	60.4464	0
SAMD9L	4.06634	1.59909e-76	6.6714e-74	60.3886	0
IFIH1	3.57333	2.32929e-76	9.34404e-74	60.1392	0
SP100	1.99103	5.24888e-76	1.989e-73	59.6038	0
HELZ2	4.1447	5.33961e-76	1.989e-73	59.5926	0
IFIT5	3.16967	6.47754e-76	2.32968e-73	59.466	0
MX2	3.86537	1.08425e-75	3.76956e-73	59.1296	0
HERC6	3.77037	2.48993e-75	8.3774e-73	58.5906	0
RSAD2	5.82022	1.83555e-74	5.98275e-72	57.3143	0
OAS2	3.7481	1.89453e-74	5.98786e-72	57.2943	0
SP110	2.70631	4.62848e-74	1.41985e-71	56.7323	0
HSH2D	2.89951	9.32904e-74	2.78005e-71	56.295	0
IFI16	2.40457	2.79976e-73	8.11151e-71	55.6157	0
LAP3	2.94478	9.87334e-73	2.78321e-70	54.8463	0
ISG15	4.78979	1.04439e-72	2.86658e-70	54.8122	0
TRIM22	3.10908	1.46052e-72	3.90596e-70	54.6093	0
DRAP1	1.5224	1.76279e-72	4.59646e-70	54.4957	0
IFI35	3.40997	2.42859e-72	6.17809e-70	54.3029	0
NMI	2.39866	3.09595e-72	7.68829e-70	54.1572	0
PNPT1	3.40721	3.54032e-72	8.58733e-70	54.0769	0
PARP14	2.87909	5.25187e-72	1.24493e-69	53.8413	0
UBE2L6	2.70701	1.30937e-71	3.03483e-69	53.2993	0
USP18	4.93669	1.93906e-71	4.39662e-69	53.0679	0
TRIM25	2.67781	2.57828e-71	5.61977e-69	52.9006	0
BST2	2.52251	2.58628e-71	5.61977e-69	52.8988	0
STAT1	3.36213	2.94202e-71	6.26229e-69	52.8233	0
DDX58	3.81661	5.86405e-71	1.22324e-68	52.4208	0
DDX60L	3.43621	7.358e-71	1.50478e-68	52.2891	0
MCL1	1.35266	8.03628e-71	1.61189e-68	52.2379	0
IFIT2	5.2544	9.40045e-71	1.84994e-68	52.1472	0
RTP4	3.9138	9.58078e-71	1.85051e-68	52.1362	0
NA	5.95507	2.00333e-70	3.79904e-68	51.7111	0
M2	6.56371	3.91553e-70	7.29268e-68	51.3278	0
STAT2	2.54351	6.05149e-70	1.10732e-67	51.0802	0
NEP	6.82631	9.88524e-70	1.77764e-67	50.8024	0
C19orf66	2.33597	1.64451e-69	2.90716e-67	50.5158	0
PARP10	2.83515	2.00051e-69	3.47755e-67	50.4059	0
NP	5.95208	2.12467e-69	3.63284e-67	50.3721	0
ISG20	3.51877	2.36996e-69	3.98688e-67	50.311	0
IRF9	2.13032	2.50776e-69	4.15174e-67	50.2794	0
PPM1K	2.55017	2.91805e-69	4.75551e-67	50.1947	0
BISPR	2.803	3.02232e-69	4.84966e-67	50.1751	0
CNP	2.35955	4.84932e-69	7.66339e-67	49.9119	0
PARP12	2.7766	5.50995e-69	8.57742e-67	49.841	0
PB1	6.27041	6.18311e-69	9.4838e-67	49.7771	0
CD164	1.53003	1.43079e-68	2.16277e-66	49.3143	0
N4BP1	1.73275	1.75154e-68	2.60979e-66	49.2033	0
TRIM21	2.56992	2.37928e-68	3.49519e-66	49.0357	0
AZI2	1.57775	3.07556e-68	4.45529e-66	48.8957	0
DTX3L	2.80584	4.1872e-68	5.98254e-66	48.7278	0
PI4K2B	2.74068	8.09586e-68	1.14108e-65	48.3709	0
FBXO6	3.10364	1.3797e-67	1.9187e-65	48.0841	0
TRIM14	2.26701	3.64366e-67	5.00044e-65	47.5657	0
PB2	6.57913	4.22043e-67	5.71677e-65	47.4877	0
PHF11	2.25109	5.52799e-67	7.39191e-65	47.3447	0
TRIM56	1.58223	9.56278e-67	1.26253e-64	47.0557	0
HA	6.23498	1.15428e-66	1.50489e-64	46.9568	0
PA	6.68462	1.23408e-66	1.58907e-64	46.9217	0
M1	5.97529	2.38277e-66	3.03076e-64	46.5777	0
NS1	5.46037	3.42087e-65	4.29876e-63	45.2084	0
TAP1	2.19172	6.18101e-65	7.67475e-63	44.9094	0
TRIM5	2.38773	7.93893e-65	9.74154e-63	44.7834	0
TRANK1	1.98841	1.07632e-64	1.30535e-62	44.6307	0
APOL6	3.03466	1.44979e-64	1.73809e-62	44.4817	0
OASL	3.51141	2.07682e-64	2.4615e-62	44.3025	0
LGALS9	2.37289	2.52107e-64	2.95447e-62	44.2061	0
PML	2.62942	2.64831e-64	3.06909e-62	44.1816	0
PARP11	2.11181	6.25256e-64	7.16639e-62	43.757	0
ZBP1	3.31821	8.01504e-64	9.08661e-62	43.6349	0
DHX58	3.33853	1.23476e-63	1.38479e-61	43.4233	0
GPR155	2.37089	3.97527e-63	4.41086e-61	42.8553	0
GBP1	4.0772	5.82875e-63	6.39935e-61	42.6708	0
FAM46A	2.59625	6.37223e-63	6.92316e-61	42.6279	0
MT2A	3.32105	7.53295e-63	8.09986e-61	42.5476	0
IFITM3	3.96283	2.15765e-62	2.29636e-60	42.0454	0
RBCK1	2.19864	3.10525e-62	3.27149e-60	41.8729	0
PIM2	2.0269	3.38979e-62	3.53555e-60	41.8314	0
PGAP1	3.59664	4.0915e-62	4.22518e-60	41.7426	0
ZCCHC2	2.03247	6.29423e-62	6.43616e-60	41.5399	0
TRIM38	1.38673	6.59777e-62	6.68104e-60	41.5178	0
EHD4	1.69362	1.53521e-61	1.53964e-59	41.1232	0
MYD88	1.92835	2.38789e-61	2.37197e-59	40.9181	0
TMEM140	2.50389	3.54333e-61	3.4865e-59	40.7356	0
ZNFX1	2.11072	7.91592e-61	7.71618e-59	40.3663	0
HMGB1P3	2.14294	8.52066e-61	8.22875e-59	40.3326	0
NT5C3A	3.43988	1.04004e-60	9.95193e-59	40.2415	0
SAT1	1.92833	1.0994e-60	1.04243e-58	40.2162	0
SMCHD1	1.74346	1.32106e-60	1.24132e-58	40.1325	0
CD48	1.32388	1.33834e-60	1.24633e-58	40.1266	0
DNAJA1	1.53442	1.42693e-60	1.31707e-58	40.0974	0
PRKD2	2.13239	1.8115e-60	1.65737e-58	39.989	0
PSMB8	1.67424	3.58785e-60	3.25403e-58	39.6799	0
PSME2	1.56913	6.71362e-60	6.03647e-58	39.3984	0
LGALS3BP	2.87802	8.84929e-60	7.88873e-58	39.2749	0
RNF213	2.23607	9.75648e-60	8.62374e-58	39.2313	0
LYSMD2	1.14115	9.99297e-60	8.75855e-58	39.2206	0
C5orf56	2.19568	1.03991e-59	9.03852e-58	39.2029	0
OGFR	1.43231	1.18366e-59	1.0203e-57	39.1452	0
NEXN	5.13303	1.4733e-59	1.25955e-57	39.0478	0
TARBP1	2.97195	2.72226e-59	2.30828e-57	38.7759	0
TDRD7	2.53453	2.74426e-59	2.30828e-57	38.7723	0
BAG1	1.4962	3.36838e-59	2.81058e-57	38.6819	0
GIMAP2	1.08757	6.26988e-59	5.19007e-57	38.409	0
SHISA5	1.0058	6.72299e-59	5.52132e-57	38.3785	0
TRAFD1	2.42587	7.32433e-59	5.96819e-57	38.341	0
KPNB1	1.21786	7.43981e-59	6.01125e-57	38.3342	0
LAG3	2.89883	7.49245e-59	6.01125e-57	38.3311	0
CHST12	1.75815	8.42335e-59	6.70653e-57	38.2799	0
SAMHD1	1.38365	9.3427e-59	7.38215e-57	38.2347	0
APOBEC3A	5.44781	1.40125e-58	1.09888e-56	38.0583	0
PSME1	0.818322	1.56495e-58	1.21809e-56	38.0103	0
LPIN2	1.76735	1.75695e-58	1.35741e-56	37.9601	0
TNFSF10	4.23913	2.07267e-58	1.58955e-56	37.8886	0
TRIM69	1.48828	2.98688e-58	2.27395e-56	37.7308	0
IRF1	1.87412	4.20852e-58	3.18079e-56	37.5832	0
SCAMP1-AS1	1.55843	4.34794e-58	3.26252e-56	37.5692	0
PSMB9	1.84787	2.04548e-57	1.52388e-55	36.9094	0
PYURF	0.678673	2.44783e-57	1.8107e-55	36.8335	0
GBP4	3.60514	2.51502e-57	1.8473e-55	36.8221	0
TAPBP	1.07013	2.89818e-57	2.11385e-55	36.7623	0
TNK2	1.85692	3.01372e-57	2.18285e-55	36.7458	0
CYLD	0.90352	3.58421e-57	2.57816e-55	36.6728	0
UNC93B1	1.79665	4.06709e-57	2.90546e-55	36.6197	0
ARHGEF3	1.51932	5.43168e-57	3.85391e-55	36.4984	0
TMEM123	0.955724	9.24066e-57	6.51217e-55	36.2765	0
CD38	3.69287	9.30912e-57	6.51638e-55	36.2734	0
LAMP3	4.36323	1.33757e-56	9.30058e-55	36.1228	0
HELB	1.90701	2.03357e-56	1.40465e-54	35.9493	0
ETV7	4.67414	2.38193e-56	1.63444e-54	35.884	0
TNFSF13B	2.81639	3.47395e-56	2.36819e-54	35.7286	0
CASP1	1.70106	3.90295e-56	2.64336e-54	35.6807	0
SP140	1.94959	5.44019e-56	3.66072e-54	35.5446	0
GBP5	3.72233	6.71461e-56	4.48932e-54	35.4586	0
MOV10	2.22731	6.93447e-56	4.60678e-54	35.4454	0
USP15	1.21616	7.94264e-56	5.24315e-54	35.39	0
GNG5	0.74932	8.64621e-56	5.6717e-54	35.3554	0
CXCL10	5.3794	9.45939e-56	6.16634e-54	35.3188	0
CCND3	0.77018	9.56044e-56	6.1935e-54	35.3145	0
AIM2	1.60883	1.39119e-55	8.95684e-54	35.1622	0
CARD16	1.46354	1.7219e-55	1.10181e-53	35.0758	0
RALB	1.35732	2.11417e-55	1.34456e-53	34.9928	0
AL136295.5	1.93254	2.49417e-55	1.57662e-53	34.9262	0
GBP3	1.94096	2.56588e-55	1.61218e-53	34.9147	0
SOCS1	2.98888	6.23799e-55	3.89594e-53	34.5583	0
CCL8	5.62498	7.04345e-55	4.37281e-53	34.5099	0
APOL2	2.06327	7.74895e-55	4.78234e-53	34.4718	0
CXorf21	1.70238	1.25283e-54	7.6865e-53	34.2808	0
NUB1	2.04232	1.28937e-54	7.86441e-53	34.2694	0
GIMAP4	1.19052	1.30703e-54	7.92574e-53	34.264	0
MYC	1.18113	1.52502e-54	9.19417e-53	34.2029	0
GBP2	1.88168	2.14515e-54	1.28586e-52	34.068	0
LINS1	1.15084	2.48667e-54	1.48205e-52	34.0097	0
MYL12A	1.09826	2.9799e-54	1.76593e-52	33.9385	0
C1GALT1	1.42483	5.596e-54	3.29753e-52	33.6914	0
NAPA	1.4743	5.73441e-54	3.36011e-52	33.6819	0
H3F3B	0.734926	7.68932e-54	4.48043e-52	33.5674	0
SP140L	1.25897	9.21353e-54	5.33873e-52	33.497	0
CCL7	3.66907	1.10801e-53	6.38482e-52	33.4253	0
GBP1P1	5.40241	1.1384e-53	6.502e-52	33.4148	0
HAPLN3	2.9536	1.14081e-53	6.502e-52	33.414	0
STOM	1.7376	1.41284e-53	8.00868e-52	33.3311	0
LNPEP	1.05424	1.89891e-53	1.07057e-51	33.2167	0
WIPF1	0.665574	2.15632e-53	1.20916e-51	33.1677	0
CCDC85B	0.895469	2.77282e-53	1.54655e-51	33.0708	0
IFI27	4.41317	3.26838e-53	1.81325e-51	33.0076	0
SLC18B1	1.89938	3.69413e-53	2.03862e-51	32.9606	0
DYNLT1	2.21988	4.40288e-53	2.41695e-51	32.8933	0
APOL1	2.9026	4.76325e-53	2.60108e-51	32.8632	0
B2M	0.501879	5.43734e-53	2.95372e-51	32.8126	0
TAGAP	0.977392	6.66221e-53	3.60035e-51	32.735	0
GIMAP7	0.953482	6.69912e-53	3.60164e-51	32.7329	0
IFITM2	1.86092	1.4074e-52	7.52777e-51	32.4507	0
TAP2	2.04338	1.42268e-52	7.57068e-51	32.4467	0
PSMA3	0.967065	2.2293e-52	1.18029e-50	32.277	0
DAPP1	1.47138	2.33317e-52	1.22904e-50	32.2598	0
TRADD	1.10504	2.45436e-52	1.28638e-50	32.2407	0
CD69	2.33356	2.74492e-52	1.43147e-50	32.1986	0
IRF2	1.1569	3.35355e-52	1.74018e-50	32.1233	0
ZC3HAV1	1.33671	3.62739e-52	1.87295e-50	32.0939	0
AC010319.1	2.65255	3.95965e-52	2.03444e-50	32.061	0
AP002004.1	2.16845	9.7084e-52	4.96366e-50	31.7263	0
HLA-E	0.825714	1.23754e-51	6.29638e-50	31.6362	0
CAPN2	0.723627	1.69378e-51	8.57577e-50	31.5201	0
PMAIP1	2.21195	2.71392e-51	1.36745e-49	31.3462	0
ANKFY1	1.67404	2.96066e-51	1.4846e-49	31.3142	0
AC099343.3	2.02284	4.40212e-51	2.19685e-49	31.1687	0
TMX1	1.06249	4.59606e-51	2.28271e-49	31.1529	0
NLRC5	1.28597	4.81394e-51	2.37959e-49	31.136	0
SQOR	1.00302	5.28685e-51	2.60103e-49	31.1017	0
TYMP	1.14764	5.66621e-51	2.77458e-49	31.0764	0
CD14	-1.94561	6.78828e-51	3.30849e-49	-31.0104	0
GADD45B	1.26328	7.6872e-51	3.72919e-49	30.9651	0
PRDX4	1.36602	8.42155e-51	4.06652e-49	30.9319	0
KLF5	3.2335	8.56006e-51	4.11435e-49	30.926	0
PARP8	1.19321	9.42721e-51	4.51036e-49	30.8909	0
IL15RA	2.9641	9.85746e-51	4.69467e-49	30.8747	0
SLFN5	1.74224	1.02799e-50	4.87359e-49	30.8594	0
GIMAP6	1.00159	1.11109e-50	5.24375e-49	30.8312	0
ELF1	1.00616	1.40231e-50	6.58834e-49	30.7468	0
ADTRP	1.64996	2.64366e-50	1.23648e-48	30.518	0
ODF2L	1.44875	4.06473e-50	1.89264e-48	30.3635	0
AC099063.4	1.88921	4.2558e-50	1.9728e-48	30.347	0
RGS1	2.4888	6.73918e-50	3.11016e-48	30.1827	0
DGLUCY	1.50506	6.99125e-50	3.21228e-48	30.1696	0
ALOX5AP	0.678713	1.02216e-49	4.67591e-48	30.0345	0
CSF1R	-2.01339	1.09721e-49	4.99736e-48	-30.0093	0
GIMAP1	0.568645	1.19824e-49	5.43376e-48	29.9781	0
SNX6	1.03658	1.59974e-49	7.22306e-48	29.8757	0
PLAC8	1.28234	1.82568e-49	8.2077e-48	29.829	0
STX17	1.32069	2.39043e-49	1.07005e-47	29.734	0
PCGF5	1.41662	2.44834e-49	1.09129e-47	29.7255	0
AC124319.4	3.03848	2.56196e-49	1.13707e-47	29.7095	0
ECE1	1.82479	2.66208e-49	1.17651e-47	29.6961	0
RASGRP3	1.87586	2.68582e-49	1.18199e-47	29.6929	0
PRKAG2	1.02181	2.69993e-49	1.18321e-47	29.6911	0
IPCEF1	1.4897	4.2144e-49	1.83917e-47	29.5347	0
NDUFA9	1.11425	4.87484e-49	2.11853e-47	29.4838	0
CD2AP	1.5329	5.41779e-49	2.34471e-47	29.4468	0
PSMA5	0.793859	5.74085e-49	2.47426e-47	29.4266	0
CXCL11	5.28898	5.94249e-49	2.55063e-47	29.4145	0
ZNF267	1.06922	6.30808e-49	2.69645e-47	29.3937	0
TINF2	0.843186	7.34452e-49	3.12164e-47	29.3406	0
MVP	1.07277	7.36264e-49	3.12164e-47	29.3398	0
AL365361.1	1.40829	1.01719e-48	4.29527e-47	29.2273	0
STAT3	0.916229	1.36957e-48	5.75994e-47	29.1241	0
CASP4	1.2264	1.51658e-48	6.35258e-47	29.0888	0
RASGEF1B	1.58925	1.63836e-48	6.83525e-47	29.0621	0
CMTR1	1.88688	2.33101e-48	9.68622e-47	28.9403	0
PSMB10	1.00437	2.40817e-48	9.96715e-47	28.9291	0
XRN1	1.90382	3.45334e-48	1.42365e-46	28.8051	0
ANXA1	0.671452	3.64076e-48	1.495e-46	28.787	0
CD274	3.08146	3.7222e-48	1.52245e-46	28.7794	0
ANXA2R	1.21365	4.06712e-48	1.65704e-46	28.749	0
CACNA1A	3.11168	6.08705e-48	2.47035e-46	28.611	0
PSMA6	1.01723	6.11146e-48	2.47064e-46	28.6096	0
CDK2AP2	-0.693455	7.53178e-48	3.03307e-46	-28.5383	0
ODF3B	1.4533	8.55043e-48	3.43004e-46	28.4951	0
EVL	0.545664	9.97219e-48	3.98506e-46	28.4428	0
CXCL9	4.90262	1.07762e-47	4.28993e-46	28.4164	0
HEXDC	1.70943	1.18552e-47	4.7015e-46	28.384	0
MASTL	2.32256	1.24516e-47	4.91931e-46	28.3674	0
FAS	1.93003	1.29245e-47	5.0869e-46	28.3547	0
CCL2	2.11492	1.3459e-47	5.27735e-46	28.341	0
ERAP2	1.26969	1.93648e-47	7.56461e-46	28.2179	0
LST1	-0.954296	1.96449e-47	7.64537e-46	-28.213	0
CREBRF	0.806061	2.14052e-47	8.29947e-46	28.1841	0
CCR7	1.04918	2.15065e-47	8.30788e-46	28.1825	0
UBQLN2	1.03935	2.20402e-47	8.48262e-46	28.1742	0
RBM43	1.66282	2.49421e-47	9.56421e-46	28.1325	0
KIAA0040	2.13239	3.52039e-47	1.34497e-45	28.0165	0
PIM1	1.43955	3.79948e-47	1.4463e-45	27.9909	0
HNMT	-1.63626	4.30237e-47	1.63177e-45	-27.9492	0
BCL2	1.10277	6.92392e-47	2.61654e-45	27.7901	0
ARID5A	1.28229	7.07348e-47	2.66341e-45	27.7829	0
SCLT1	1.83418	7.76935e-47	2.91491e-45	27.7516	0
USP30-AS1	2.14176	8.04485e-47	3.00745e-45	27.74	0
CDC42SE2	0.565366	8.50945e-47	3.16977e-45	27.7213	0
SLC38A5	1.99908	1.09634e-46	4.06933e-45	27.637	0
HLA-F	0.755122	1.18963e-46	4.39995e-45	27.6099	0
IL1RN	4.29963	1.68142e-46	6.1758e-45	27.4952	0
PPP1CA	-0.433612	1.68162e-46	6.1758e-45	-27.4951	0
UBC	0.392105	1.69568e-46	6.20561e-45	27.4924	0
C4orf3	0.761731	1.83385e-46	6.68777e-45	27.4665	0
BAZ1A	1.36031	1.91645e-46	6.96466e-45	27.4519	0
HLA-B	0.516017	2.08048e-46	7.53451e-45	27.4248	0
SELL	1.00847	2.44765e-46	8.83356e-45	27.3711	0
UBALD2	1.06938	2.49662e-46	8.97922e-45	27.3646	0
DDX3X	0.733799	2.85579e-46	1.02357e-44	27.3203	0
TRIM26	1.21367	5.33699e-46	1.90357e-44	27.115	0
ARL6IP6	0.947533	5.34752e-46	1.90357e-44	27.1143	0
GPBP1	1.05284	7.63968e-46	2.71027e-44	26.9977	0
CNDP2	1.01147	8.25432e-46	2.91839e-44	26.9725	0
CCL3	2.70143	8.42147e-46	2.96743e-44	26.966	0
RBBP6	1.06326	9.7052e-46	3.40826e-44	26.9197	0
LACTB	1.07897	9.87502e-46	3.45626e-44	26.9141	0
L3MBTL3	1.5044	1.4832e-45	5.17383e-44	26.7819	0
AC008079.2	2.56776	1.65176e-45	5.74261e-44	26.747	0
RIPK2	1.70293	1.90234e-45	6.59181e-44	26.7013	0
FAM122C	1.99103	2.12371e-45	7.33454e-44	26.6657	0
S100A4	-0.937129	2.47881e-45	8.53266e-44	-26.6158	0
TGFBI	-1.27088	2.74126e-45	9.40504e-44	-26.5833	0
UBA7	1.49893	2.80048e-45	9.57673e-44	26.5764	0
STAG2	0.53298	2.81857e-45	9.60708e-44	26.5744	0
HERPUD2	0.904191	3.3186e-45	1.12746e-43	26.5218	0
NDUFV2	0.726457	3.43107e-45	1.16188e-43	26.511	0
DNPEP	0.955581	3.96331e-45	1.33778e-43	26.4647	0
CASP7	1.63377	4.36374e-45	1.46819e-43	26.4338	0
KLF6	0.892102	4.89347e-45	1.64112e-43	26.397	0
GSDMD	1.26932	5.00053e-45	1.67165e-43	26.3901	0
CCDC167	-0.682287	5.31808e-45	1.77213e-43	-26.3703	0
ELK4	0.945922	5.76157e-45	1.9138e-43	26.3447	0
MNDA	2.0619	6.57103e-45	2.17244e-43	26.3026	0
CLEC2D	0.582759	6.5819e-45	2.17244e-43	26.3021	0
MORC3	0.865989	7.01825e-45	2.30916e-43	26.2815	0
BLZF1	1.26468	1.12217e-44	3.68058e-43	26.1319	0
CD53	0.721337	1.24449e-44	4.06898e-43	26.099	0
BRCA2	1.53844	1.47033e-44	4.79235e-43	26.046	0
ARAP2	0.965617	2.17049e-44	7.05239e-43	25.9226	0
MKRN1	0.903318	2.48285e-44	8.04227e-43	25.8801	0
APOL3	1.63782	2.74482e-44	8.8633e-43	25.8484	0
VCPIP1	1.10269	3.34086e-44	1.07547e-42	25.7865	0
DERL1	0.861167	3.54034e-44	1.13618e-42	25.7682	0
CASP10	1.86225	4.21592e-44	1.34883e-42	25.7133	0
FMR1	1.01247	4.95964e-44	1.58193e-42	25.6622	0
FKBP11	0.823169	5.1756e-44	1.64578e-42	25.6488	0
CASP8	0.841773	5.53081e-44	1.75338e-42	25.628	0
SYNE2	0.902756	5.66712e-44	1.79115e-42	25.6204	0
TRIM44	0.74201	6.70568e-44	2.113e-42	25.5677	0
HIF1A	0.919467	6.77154e-44	2.12732e-42	25.5646	0
GNB4	1.55109	9.66872e-44	3.02837e-42	25.4533	0
CREM	1.35793	1.22824e-43	3.8355e-42	25.3788	0
CLEC2B	0.919767	1.30652e-43	4.06777e-42	25.3596	0
RARRES3	0.857874	1.71388e-43	5.32018e-42	25.2752	0
S100A8	-1.03588	1.71981e-43	5.32274e-42	-25.2742	0
GPR171	1.24967	2.07313e-43	6.39725e-42	25.2162	0
FYTTD1	0.767343	2.63477e-43	8.10639e-42	25.1421	0
HLA-C	0.620508	2.9134e-43	8.93729e-42	25.111	0
CBWD2	1.12584	3.45155e-43	1.05571e-41	25.0587	0
XIAP	0.855017	3.95785e-43	1.20703e-41	25.0165	0
ATF3	2.2694	4.35121e-43	1.32171e-41	24.9874	0
C6orf62	0.566399	4.35925e-43	1.32171e-41	24.9868	0
MSL3	0.864387	4.98883e-43	1.50822e-41	24.9453	0
SPTLC2	1.42978	5.12981e-43	1.54636e-41	24.9368	0
RBM7	0.776805	5.19775e-43	1.56232e-41	24.9327	0
B3GNT2	0.960211	6.09039e-43	1.82537e-41	24.8841	0
SLFN12L	1.46524	6.74292e-43	2.01515e-41	24.8529	0
STX11	1.37473	7.24137e-43	2.15793e-41	24.831	0
SLC25A28	1.5007	7.35881e-43	2.18668e-41	24.8261	0
TMEM229B	2.16583	7.65082e-43	2.26699e-41	24.8142	0
SIGLEC1	3.3543	7.8502e-43	2.31948e-41	24.8063	0
CISH	2.24281	8.36267e-43	2.46392e-41	24.787	0
TBC1D1	1.13017	9.44826e-43	2.77593e-41	24.7497	0
CALR	-0.389526	9.97998e-43	2.92391e-41	-24.7329	0
MTHFD2	1.07359	1.14178e-42	3.33579e-41	24.6919	0
CAMK1	-2.13141	1.20954e-42	3.5239e-41	-24.6743	0
IRF8	1.60772	1.23893e-42	3.59944e-41	24.667	0
SLC16A3	-1.50801	1.25465e-42	3.635e-41	-24.6631	0
DNAJB6	0.45618	1.27089e-42	3.67186e-41	24.6592	0
FANCA	2.11131	1.34565e-42	3.8771e-41	24.6418	0
TANK	0.907686	1.352e-42	3.88468e-41	24.6404	0
CD36	-1.64729	1.37842e-42	3.94972e-41	-24.6345	0
PRPS2	1.06633	1.40622e-42	4.01831e-41	24.6284	0
RNASEH2B	0.556725	1.71905e-42	4.89882e-41	24.5673	0
CFLAR	0.908157	1.74641e-42	4.96324e-41	24.5625	0
GIMAP8	1.184	1.91835e-42	5.43705e-41	24.534	0
CLDND1	0.609959	2.19916e-42	6.21605e-41	24.4926	0
RIPK1	1.17266	2.26206e-42	6.37656e-41	24.484	0
C18orf25	0.980587	2.28736e-42	6.4305e-41	24.4806	0
ENG	-1.5841	2.32241e-42	6.51148e-41	-24.476	0
COTL1	-0.553122	2.39332e-42	6.69232e-41	-24.4669	0
MAT2B	0.578387	2.63027e-42	7.33521e-41	24.4383	0
EXOC2	1.37182	2.76456e-42	7.68917e-41	24.4233	0
NFE2L3	1.9043	2.89501e-42	8.03058e-41	24.4093	0
THRAP3	0.379437	3.11522e-42	8.61849e-41	24.3872	0
MYCBP2	0.837823	3.29639e-42	9.09558e-41	24.3701	0
GPX1	-0.93267	3.4218e-42	9.41673e-41	-24.3588	0
EMC2	0.683565	3.5887e-42	9.85004e-41	24.3444	0
BTG3	0.882778	4.0821e-42	1.11749e-40	24.3056	0
IDH2	0.753946	4.36128e-42	1.19079e-40	24.2856	0
SPI1	-0.983999	4.52614e-42	1.23258e-40	-24.2745	0
WARS	2.27596	4.76723e-42	1.29485e-40	24.2588	0
LTA	1.47375	5.28733e-42	1.43239e-40	24.2277	0
IER2	0.56697	5.37683e-42	1.45286e-40	24.2226	0
SERBP1	0.339349	5.85901e-42	1.57906e-40	24.1968	0
VMP1	0.771163	6.11181e-42	1.64294e-40	24.1841	0
TTC39B	1.422	7.64202e-42	2.049e-40	24.1171	0
DAB2	-2.54673	8.17138e-42	2.18532e-40	-24.097	0
TMEM187	1.25946	9.41802e-42	2.51227e-40	24.0545	0
SUPT3H	1.05925	9.85319e-42	2.62165e-40	24.041	0
FASLG	1.85493	1.00477e-41	2.6666e-40	24.0352	0
MLKL	1.66935	1.01629e-41	2.69034e-40	24.0318	0
PHLDA1	-1.86881	1.03516e-41	2.73334e-40	-24.0263	0
SH3BGRL3	-0.454689	1.10395e-41	2.90762e-40	-24.007	0
PCED1B-AS1	0.898141	1.15988e-41	3.04725e-40	23.9923	0
SLFN12	1.38697	1.19691e-41	3.13662e-40	23.9829	0
CYP27A1	-1.49425	1.30359e-41	3.40764e-40	-23.9574	0
SPATA13	0.751215	1.31451e-41	3.4276e-40	23.9549	0
USP25	0.986122	1.33742e-41	3.47863e-40	23.9498	0
TSC22D3	-1.36089	1.80714e-41	4.68867e-40	-23.8601	0
CCDC146	1.84943	1.83996e-41	4.76197e-40	23.8548	0
TCAF2	1.25435	1.88772e-41	4.8735e-40	23.8471	0
IL18R1	2.12377	2.02598e-41	5.21751e-40	23.8261	0
RARA	1.06266	2.10559e-41	5.40918e-40	23.8147	0
MICB	1.46497	2.22334e-41	5.69766e-40	23.7985	0
GTPBP1	1.31107	2.44523e-41	6.25093e-40	23.7703	0
IDH3A	1.09602	3.13461e-41	7.99363e-40	23.6967	0
KCNA3	1.53001	3.20783e-41	8.16041e-40	23.6899	0
HES4	4.30238	3.27097e-41	8.30078e-40	23.6841	0
SIDT1	1.38157	3.30253e-41	8.36054e-40	23.6813	0
MAD2L1BP	0.743016	3.79454e-41	9.58281e-40	23.6402	0
CXCR4	-0.519104	3.83281e-41	9.65608e-40	-23.6372	0
ICAM3	0.463283	3.91831e-41	9.84771e-40	23.6307	0
AIF1	-0.742929	3.93558e-41	9.86734e-40	-23.6294	0
FERMT3	-0.816049	3.9761e-41	9.94501e-40	-23.6264	0
DRAM1	2.15535	4.66366e-41	1.16368e-39	23.5793	0
CKLF	-0.567529	5.28251e-41	1.31495e-39	-23.5426	0
PARP4	0.926996	5.43342e-41	1.3493e-39	23.5343	0
BATF3	2.996	6.19846e-41	1.53563e-39	23.4955	0
DUSP5	2.15541	6.85656e-41	1.69464e-39	23.4659	0
NBN	1.45928	6.92887e-41	1.70847e-39	23.4628	0
GIMAP5	0.698179	8.7076e-41	2.14199e-39	23.3957	0
EIF4E3	1.19238	9.55468e-41	2.34483e-39	23.3685	0
DDHD1	0.732784	1.01893e-40	2.49469e-39	23.3497	0
ID3	-1.06244	1.07305e-40	2.62105e-39	-23.3345	0
EFR3A	0.786648	1.13353e-40	2.76233e-39	23.3185	0
FAR2	2.38018	1.3514e-40	3.28558e-39	23.2671	0
CCND2	1.08283	1.3686e-40	3.31965e-39	23.2634	0
VASP	-0.734067	1.6091e-40	3.89395e-39	-23.2161	0
GCA	0.794959	1.72998e-40	4.17677e-39	23.195	0
C21orf91	1.2191	1.73726e-40	4.18467e-39	23.1938	0
SERPINB1	0.726681	1.78746e-40	4.29567e-39	23.1855	0
NSD3	0.536479	1.82659e-40	4.37962e-39	23.1792	0
SETX	0.705159	1.91883e-40	4.59022e-39	23.1648	0
TUBA4A	-1.04938	1.92496e-40	4.59437e-39	-23.1639	0
GAPT	-2.07232	2.14748e-40	5.11376e-39	-23.132	0
MRPL17	0.978035	2.15489e-40	5.11971e-39	23.131	0
SUB1	0.680577	2.19573e-40	5.20488e-39	23.1256	0
GABARAP	-0.398162	2.45768e-40	5.81261e-39	-23.0928	0
LGALS1	-0.566349	2.48605e-40	5.8571e-39	-23.0895	0
STAB1	-1.47036	2.48772e-40	5.8571e-39	-23.0893	0
ICAM2	0.606921	2.61539e-40	6.14381e-39	23.0748	0
CORO1B	-1.05998	2.99301e-40	7.01507e-39	-23.0356	0
GPR180	1.48293	3.11174e-40	7.27701e-39	23.0243	0
JAK2	1.62227	3.3389e-40	7.79078e-39	23.0039	0
FOS	-2.55606	3.52523e-40	8.20717e-39	-22.9882	0
GCH1	2.50042	3.75409e-40	8.72052e-39	22.97	0
ITGB2	-1.13366	3.83122e-40	8.87993e-39	-22.9641	0
SDC2	-1.27208	3.8946e-40	9.0068e-39	-22.9593	0
SOCS3	1.81391	4.26753e-40	9.84741e-39	22.9329	0
CYBB	-0.794466	4.4718e-40	1.0296e-38	-22.9194	0
SH3GLB1	0.618163	4.56185e-40	1.04802e-38	22.9136	0
HMGB2	-0.626178	5.06161e-40	1.16028e-38	-22.8836	0
NABP1	0.794312	5.29634e-40	1.21142e-38	22.8705	0
IL32	0.544281	5.97712e-40	1.36414e-38	22.8356	0
RIF1	0.573604	5.99113e-40	1.36436e-38	22.8349	0
APOBEC3G	0.774946	6.4568e-40	1.4672e-38	22.8134	0
EPB41L3	-1.2334	7.06267e-40	1.60138e-38	-22.7875	0
RAB29	0.825556	7.13373e-40	1.61399e-38	22.7847	0
NRDC	0.609199	8.01708e-40	1.80992e-38	22.7511	0
GAS7	-1.37214	8.17262e-40	1.84105e-38	-22.7455	0
PPP2R2A	0.980906	8.40211e-40	1.88866e-38	22.7376	0
YEATS2	1.81283	8.71651e-40	1.95512e-38	22.727	0
SRSF7	0.421744	8.94283e-40	2.00158e-38	22.7197	0
SECTM1	2.97535	9.47457e-40	2.11606e-38	22.7031	0
TRA2A	0.715047	9.69349e-40	2.16032e-38	22.6965	0
TMSB4X	0.200685	9.93899e-40	2.21031e-38	22.6893	0
NCOA7	1.34183	1.02415e-39	2.27273e-38	22.6807	0
UTRN	0.81135	1.0727e-39	2.37542e-38	22.6674	0
ZNF107	1.20332	1.22388e-39	2.70446e-38	22.6297	0
WASHC4	0.61717	2.06638e-39	4.55651e-38	22.48	0
ADPGK	0.52534	2.29254e-39	5.04456e-38	22.4504	0
BAK1	1.01301	2.30575e-39	5.06293e-38	22.4487	0
CGAS	1.48973	2.39483e-39	5.2475e-38	22.4379	0
NFATC2	1.02077	2.46686e-39	5.394e-38	22.4295	0
ALPK1	1.61279	2.66283e-39	5.81032e-38	22.4077	0
FAM84B	1.31845	2.83204e-39	6.16664e-38	22.3902	0
MED28	0.352037	2.89518e-39	6.29098e-38	22.3839	0
IL2RA	1.47705	2.94877e-39	6.39412e-38	22.3787	0
CD47	0.926982	3.22037e-39	6.96855e-38	22.3537	0
LRRC25	-2.47963	3.33703e-39	7.20605e-38	-22.3436	0
CCNL1	0.482538	3.65302e-39	7.8721e-38	22.3179	0
CALCOCO2	0.799904	4.16776e-39	8.96283e-38	22.2805	0
LGALS8	0.741639	5.09881e-39	1.09425e-37	22.2234	0
NAPSB	1.27929	5.30376e-39	1.1359e-37	22.2123	0
STAP1	2.0113	5.92742e-39	1.26687e-37	22.1809	0
ANKIB1	0.871759	6.00031e-39	1.27982e-37	22.1774	0
SLAMF7	1.92253	6.28473e-39	1.33775e-37	22.1643	0
RPS6KA5	1.08376	7.02751e-39	1.49281e-37	22.1328	0
METTL4	1.06054	7.10618e-39	1.50503e-37	22.1296	0
RPS6KA1	-1.35378	7.11389e-39	1.50503e-37	-22.1293	0
DEGS1	0.612483	7.7601e-39	1.63842e-37	22.1048	0
KARS	0.7997	8.00862e-39	1.68689e-37	22.0959	0
SCARB2	0.93331	8.02204e-39	1.68689e-37	22.0955	0
CNN2	-1.05595	8.33663e-39	1.74952e-37	-22.0846	0
SCML4	0.679525	8.60334e-39	1.80186e-37	22.0758	0
CBWD1	0.895031	9.00407e-39	1.88201e-37	22.0629	0
BBX	0.640532	9.61067e-39	2.00478e-37	22.0446	0
CD9	-0.977721	9.81886e-39	2.04413e-37	-22.0386	0
SRGAP2C	1.15556	9.84709e-39	2.04592e-37	22.0378	0
MITF	-1.75633	1.05518e-38	2.18798e-37	-22.0183	0
CYTH4	-1.14165	1.06488e-38	2.20371e-37	-22.0158	0
TMA7	0.188727	1.07883e-38	2.22815e-37	22.0121	0
NUPR1	4.14595	1.21708e-38	2.50873e-37	21.9782	0
FGD2	1.99459	1.23612e-38	2.54295e-37	21.9739	0
RUNX3	0.865238	1.25674e-38	2.58027e-37	21.9692	0
TIA1	0.910174	1.35448e-38	2.77549e-37	21.9482	0
HLA-A	0.381196	1.37647e-38	2.81501e-37	21.9437	0
PNKD	-0.673897	1.51195e-38	3.08603e-37	-21.9174	0
PRF1	1.58267	1.6176e-38	3.29522e-37	21.8984	0
CARD19	-0.641463	1.64027e-38	3.3349e-37	-21.8945	0
DNAJC15	0.691598	1.69306e-38	3.43552e-37	21.8857	0
IDO1	3.81553	1.70099e-38	3.44492e-37	21.8844	0
HSPA8	0.630626	1.73597e-38	3.50895e-37	21.8787	0
HNRNPF	0.606397	1.95352e-38	3.94105e-37	21.8456	0
TCEAL8	-0.499142	2.00897e-38	4.04508e-37	-21.8378	0
LMNA	-0.808115	2.05707e-38	4.13395e-37	-21.8312	0
HMGN2	-0.367667	2.55847e-38	5.1317e-37	-21.7703	0
TMSB10	0.601599	2.72707e-38	5.45938e-37	21.7525	0
NAGK	0.617138	2.82013e-38	5.62465e-37	21.7431	0
VAMP2	-0.426301	2.82041e-38	5.62465e-37	-21.7431	0
NDC80	1.95456	3.37291e-38	6.71363e-37	21.6933	0
AC040162.1	0.945556	3.61814e-38	7.18804e-37	21.6738	0
ATF5	1.3096	3.68901e-38	7.31489e-37	21.6684	0
CMC2	0.760053	3.70698e-38	7.33658e-37	21.667	0
IL15	1.69635	3.87752e-38	7.65956e-37	21.6545	0
NADK	1.02928	4.17646e-38	8.2345e-37	21.6339	0
CORO1C	-1.0554	4.19254e-38	8.25061e-37	-21.6328	0
PSAP	-0.51607	4.23976e-38	8.32782e-37	-21.6297	0
S100A6	-0.358677	4.47042e-38	8.76439e-37	-21.615	0
H1FX	-0.636902	4.49555e-38	8.7971e-37	-21.6134	0
RGS2	-0.921621	4.76126e-38	9.28725e-37	-21.5975	0
TIMP2	-1.05637	4.76468e-38	9.28725e-37	-21.5973	0
S100A9	-0.850991	4.77274e-38	9.28725e-37	-21.5968	0
EIF1	0.366843	4.81223e-38	9.34665e-37	21.5945	0
RGCC	-1.31726	4.91432e-38	9.52721e-37	-21.5887	0
CLUHP3	1.44026	5.41357e-38	1.04756e-36	21.5619	0
SLC16A6	-1.99134	5.5826e-38	1.07827e-36	-21.5534	0
AC108134.2	1.78533	5.93623e-38	1.14445e-36	21.5364	0
ANKRD22	3.67191	6.09455e-38	1.17281e-36	21.5291	0
B4GALT5	1.53833	6.20068e-38	1.19103e-36	21.5243	0
SERPINB9	1.03422	6.35415e-38	1.21827e-36	21.5175	0
ERGIC2	0.319865	6.58333e-38	1.25989e-36	21.5077	0
DYNLL1	-0.334422	7.10287e-38	1.35683e-36	-21.4867	0
CMTM8	0.808877	7.13742e-38	1.36094e-36	21.4854	0
N4BP2L2	0.287967	8.88473e-38	1.69102e-36	21.4249	0
JAK3	0.886783	9.05261e-38	1.71983e-36	21.4197	0
PRDM1	0.958	9.08813e-38	1.72344e-36	21.4186	0
LINC00623	0.643716	1.01538e-37	1.92204e-36	21.388	0
OPTN	0.875248	1.08779e-37	2.05538e-36	21.3691	0
TNFAIP8	0.569728	1.09867e-37	2.07218e-36	21.3663	0
UCP2	-1.00492	1.12844e-37	2.12448e-36	-21.359	0
RASSF2	-1.43517	1.1426e-37	2.14727e-36	-21.3555	0
MAGOHB	0.686884	1.14975e-37	2.15682e-36	21.3538	0
C4orf33	1.41065	1.15392e-37	2.16075e-36	21.3528	0
PLIN2	-1.20957	1.44988e-37	2.71007e-36	-21.29	0
PFN1	-0.304868	1.52292e-37	2.84152e-36	-21.2765	0
IL4I1	1.70359	1.59676e-37	2.97396e-36	21.2635	0
ARHGAP18	-1.14528	1.65994e-37	3.08612e-36	-21.2528	0
MYO1F	-1.22733	1.91699e-37	3.55768e-36	-21.2133	0
ARHGAP25	0.711998	1.93822e-37	3.59069e-36	21.2103	0
VSIR	-1.49244	1.96137e-37	3.62715e-36	-21.2071	0
RHOG	-0.502411	1.96789e-37	3.63276e-36	-21.2062	0
TOP1	1.04331	2.04327e-37	3.76525e-36	21.1958	0
BLVRB	-1.12729	2.33469e-37	4.29468e-36	-21.1593	0
RPS19BP1	-0.485648	2.49069e-37	4.57358e-36	-21.1416	0
UBE2D3	0.377441	2.75169e-37	5.04396e-36	21.1144	0
TMEM126B	0.842489	3.14333e-37	5.75175e-36	21.078	0
IL18RAP	1.96644	3.35715e-37	6.13223e-36	21.0601	0
SNTB1	1.48689	3.37658e-37	6.15695e-36	21.0585	0
CHRNB1	0.87353	4.3281e-37	7.87821e-36	20.9908	0
USPL1	1.15179	4.60597e-37	8.36938e-36	20.9739	0
AIDA	0.999569	4.77504e-37	8.66152e-36	20.9641	0
AL357054.4	2.18641	5.08818e-37	9.2135e-36	20.9468	0
TTC39C	0.457223	5.62924e-37	1.01756e-35	20.9193	0
NBDY	0.517535	6.56197e-37	1.18411e-35	20.8777	0
SEMA6B	-1.37509	7.49372e-37	1.34806e-35	-20.8417	0
BTG2	-0.667199	7.49639e-37	1.34806e-35	-20.8416	0
AP2S1	-0.567191	7.59867e-37	1.3641e-35	-20.8379	0
SPATA1	1.75412	7.96373e-37	1.42718e-35	20.8252	0
RIN2	1.65924	8.08088e-37	1.44569e-35	20.8213	0
PRKX	0.940217	8.36974e-37	1.4948e-35	20.8118	0
SOS1	0.878286	8.89515e-37	1.58592e-35	20.7953	0
ESYT1	-0.804443	1.01328e-36	1.80221e-35	-20.7601	0
CTSA	-0.507854	1.01428e-36	1.80221e-35	-20.7598	0
ACOT9	1.01905	1.03062e-36	1.82812e-35	20.7555	0
COA6	0.612656	1.04204e-36	1.84523e-35	20.7525	0
AQP3	-1.21115	1.15229e-36	2.03702e-35	-20.7253	0
UBXN2A	0.772463	1.20868e-36	2.13308e-35	20.7124	0
LMNB1	1.48646	1.26688e-36	2.23202e-35	20.6997	0
SIT1	-1.20606	1.32163e-36	2.32455e-35	-20.6883	0
SNX10	1.84038	1.33487e-36	2.3439e-35	20.6856	0
RSRP1	-0.355824	1.3808e-36	2.42045e-35	-20.6765	0
TTC21A	2.40196	1.48679e-36	2.60188e-35	20.6566	0
RAC2	0.428169	1.55791e-36	2.72177e-35	20.644	0
RDH14	0.723196	1.65357e-36	2.88407e-35	20.6279	0
ATP5IF1	-0.393449	1.66203e-36	2.89399e-35	-20.6266	0
MIER1	0.620625	1.66661e-36	2.89713e-35	20.6258	0
AC020916.1	-0.977228	1.67e-36	2.89818e-35	-20.6253	0
FUCA1	-1.10211	1.9739e-36	3.41989e-35	-20.5803	0
FAM89B	-0.786168	2.03892e-36	3.52669e-35	-20.5716	0
AC009948.1	1.27893	2.2177e-36	3.82957e-35	20.549	0
NSRP1	0.431298	2.2836e-36	3.93685e-35	20.5412	0
KDSR	0.767157	2.38641e-36	4.1073e-35	20.5293	0
C5AR1	-1.54281	2.39549e-36	4.11614e-35	-20.5283	0
APLP2	-0.564663	2.49629e-36	4.28228e-35	-20.5173	0
TARS	0.844628	2.53423e-36	4.34024e-35	20.5132	0
GNA13	0.558445	2.60556e-36	4.45508e-35	20.5058	0
STN1	0.749421	2.80152e-36	4.7823e-35	20.4863	0
CCL4	2.16243	2.80635e-36	4.78271e-35	20.4859	0
ATP10A	1.76614	3.19035e-36	5.42828e-35	20.4515	0
C1orf162	-1.04845	3.46436e-36	5.88491e-35	-20.4295	0
CBR1	1.2416	3.53163e-36	5.98941e-35	20.4243	0
PTGER2	0.862786	3.84797e-36	6.51532e-35	20.4014	0
DBP	-1.44179	4.12836e-36	6.97873e-35	-20.3826	0
GSN	-1.03408	4.6211e-36	7.79904e-35	-20.3525	0
SBK1	1.50604	4.77202e-36	8.04074e-35	20.3439	0
RNF166	-0.910164	5.09554e-36	8.57202e-35	-20.3264	0
KAT2A	0.994526	5.26339e-36	8.84013e-35	20.3178	0
LSM2	0.478265	5.2978e-36	8.88361e-35	20.316	0
UPP1	0.481841	5.34706e-36	8.95181e-35	20.3136	0
RAD9A	0.684901	5.36058e-36	8.96007e-35	20.3129	0
GLS	0.632938	5.70649e-36	9.52298e-35	20.2962	0
AFF1	1.13556	6.06193e-36	1.01e-34	20.2801	0
RBMXL1	1.25478	6.20781e-36	1.03265e-34	20.2738	0
FCGRT	-0.704648	6.35881e-36	1.05609e-34	-20.2674	0
RBM11	1.97729	6.88971e-36	1.14244e-34	20.2461	0
LAMTOR1	-0.357782	7.00448e-36	1.15963e-34	-20.2417	0
CD52	-0.731251	7.44596e-36	1.23077e-34	-20.2254	0
MOB3A	-1.0326	7.58767e-36	1.25221e-34	-20.2204	0
LRP1	-1.75871	7.78047e-36	1.28199e-34	-20.2137	0
DOK2	-1.19508	8.18552e-36	1.34661e-34	-20.2002	0
GSTK1	0.560231	8.20509e-36	1.3477e-34	20.1996	0
CDKN2D	0.770117	8.40995e-36	1.37918e-34	20.1931	0
AC245297.3	0.373571	8.50688e-36	1.39288e-34	20.19	0
TAF4B	1.39141	8.77944e-36	1.43526e-34	20.1816	0
CD79B	-1.20739	9.22574e-36	1.50586e-34	-20.1685	0
PLK3	-0.744685	9.58645e-36	1.56229e-34	-20.1583	0
TUBA1A	-0.548488	9.72041e-36	1.58165e-34	-20.1546	0
DOCK5	-1.8235	1.06546e-35	1.73095e-34	-20.1303	0
CYP1B1	-1.07126	1.07618e-35	1.74566e-34	-20.1276	0
CAST	0.389784	1.10278e-35	1.78465e-34	20.1212	0
AL136295.2	1.40597	1.10364e-35	1.78465e-34	20.121	0
SLC37A1	1.2514	1.23008e-35	1.98602e-34	20.0922	0
DHX36	0.383709	1.32575e-35	2.13719e-34	20.0724	0
GAPDH	-0.327125	1.33927e-35	2.15294e-34	-20.0697	0
FGL2	1.42065	1.33965e-35	2.15294e-34	20.0697	0
PDE4B	1.00826	1.38935e-35	2.22937e-34	20.06	0
HIVEP2	1.00017	1.65721e-35	2.65511e-34	20.0134	0
DDX21	0.775536	1.67655e-35	2.6813e-34	20.0104	0
PPP2R5C	0.304962	1.6787e-35	2.6813e-34	20.01	0
TMEM50A	0.489594	1.79301e-35	2.8595e-34	19.9926	0
CD27	-1.07427	1.92274e-35	3.0617e-34	-19.9742	0
TWF2	-0.693891	1.99726e-35	3.17552e-34	-19.9642	0
ENY2	0.363134	2.17021e-35	3.44524e-34	19.9423	0
ETV6	0.665227	2.26533e-35	3.59078e-34	19.931	0
EBAG9	0.666774	2.30993e-35	3.65593e-34	19.9259	0
VAMP5	1.56303	2.5458e-35	4.02314e-34	19.9003	0
TBC1D10C	-0.701369	2.88994e-35	4.56008e-34	-19.8669	0
VCAN	-2.07797	3.09621e-35	4.87817e-34	-19.8488	0
PNO1	0.665405	3.22894e-35	5.07962e-34	19.8378	0
ADAM19	1.4114	3.40974e-35	5.35597e-34	19.8235	0
SLC43A2	-1.107	3.47343e-35	5.4478e-34	-19.8186	0
KLRD1	0.920361	3.64062e-35	5.70145e-34	19.8063	0
TOB1	-0.610278	3.67246e-35	5.74269e-34	-19.804	0
ZYX	-0.722692	3.75901e-35	5.86924e-34	-19.7979	0
AC100810.1	-0.700603	4.10121e-35	6.39396e-34	-19.775	0
PSMA2	0.810241	4.20957e-35	6.55311e-34	19.7682	0
STX16	0.645092	4.39961e-35	6.83874e-34	19.7566	0
PSMA4	0.815175	4.43952e-35	6.89051e-34	19.7543	0
CCSER2	0.433192	4.64663e-35	7.20124e-34	19.7423	0
SSBP1	0.359978	4.93124e-35	7.62732e-34	19.7268	0
SPOCK2	-0.54442	4.93618e-35	7.62732e-34	-19.7265	0
IKZF3	0.574161	5.19103e-35	8.00924e-34	19.7133	0
ZFP36L2	-0.814108	5.6562e-35	8.71405e-34	-19.6909	0
GCNT2	1.40324	5.67952e-35	8.73708e-34	19.6898	0
RGS10	-0.60172	6.28755e-35	9.65819e-34	-19.6632	0
IL2RG	0.261313	6.82235e-35	1.04643e-33	19.6419	0
GPATCH11	-1.08642	7.13155e-35	1.09225e-33	-19.6304	0
GVINP1	0.764393	7.81664e-35	1.19542e-33	19.6064	0
RNF149	0.717041	8.07993e-35	1.23388e-33	19.5978	0
NCF2	-1.15756	8.21529e-35	1.25271e-33	-19.5935	0
MHENCR	-0.696881	8.65559e-35	1.31792e-33	-19.5799	0
DPM2	0.573753	9.20745e-35	1.39991e-33	19.5638	0
RGS14	-1.20241	9.28992e-35	1.41039e-33	-19.5614	0
NDUFB6	0.325619	9.34793e-35	1.41714e-33	19.5598	0
PLXDC2	-1.85406	9.59667e-35	1.45273e-33	-19.553	0
RNF19B	1.20171	9.94921e-35	1.50392e-33	19.5436	0
CARD8-AS1	0.549744	1.026e-34	1.54864e-33	19.5356	0
DPYSL2	-0.900951	1.06835e-34	1.61025e-33	-19.5251	0
MERTK	-2.65557	1.09399e-34	1.64652e-33	-19.5189	0
ITM2B	0.252246	1.13863e-34	1.71123e-33	19.5085	0
KLHDC7B	1.66226	1.16148e-34	1.74306e-33	19.5033	0
CGGBP1	0.427208	1.17445e-34	1.75998e-33	19.5005	0
ANPEP	-0.906808	1.21699e-34	1.82112e-33	-19.4912	0
RBM8A	0.418529	1.25491e-34	1.87517e-33	19.4832	0
SIPA1	-0.650544	1.3028e-34	1.94394e-33	-19.4735	0
MAP7D1	-0.567425	1.33682e-34	1.99186e-33	-19.4668	0
LAPTM5	-0.284562	1.42443e-34	2.11937e-33	-19.4504	0
TGFBR1	-1.28533	1.70045e-34	2.52646e-33	-19.4044	0
RNF125	-1.10558	1.77719e-34	2.63672e-33	-19.393	0
SMPD1	-0.80718	1.87405e-34	2.77647e-33	-19.3793	0
PLD3	-0.623018	1.90052e-34	2.80906e-33	-19.3756	0
SLC4A7	-0.821254	1.90144e-34	2.80906e-33	-19.3755	0
FLNA	-0.629422	2.02185e-34	2.98273e-33	-19.3596	0
FNDC3A	0.666328	2.05315e-34	3.02462e-33	19.3556	0
TKT	-0.555662	2.06228e-34	3.03379e-33	-19.3545	0
ARHGDIB	-0.444521	2.43528e-34	3.57747e-33	-19.3115	0
C16orf54	-0.762402	2.44099e-34	3.58081e-33	-19.3109	0
GNLY	0.631405	2.56056e-34	3.75093e-33	19.2986	0
RAB27A	0.609396	2.8737e-34	4.20375e-33	19.2688	0
IRF4	1.3279	2.88376e-34	4.21254e-33	19.2679	0
GNA15	-1.45924	2.91988e-34	4.25935e-33	-19.2647	0
ZNRF2	0.881659	3.2719e-34	4.7662e-33	19.2353	0
ABHD14A	-0.891445	3.32935e-34	4.84312e-33	-19.2308	0
KLF3	-0.768042	3.42669e-34	4.97777e-33	-19.2234	0
NFKBIZ	1.09449	3.48714e-34	5.05853e-33	19.2189	0
DDX5	0.277961	3.51459e-34	5.09128e-33	19.2169	0
CD3G	-0.569302	3.52849e-34	5.10431e-33	-19.2159	0
FKBP5	0.550717	3.55001e-34	5.12834e-33	19.2143	0
ARL2BP	-0.404891	3.61015e-34	5.20801e-33	-19.21	0
CCM2	-0.689183	3.88975e-34	5.6036e-33	-19.1908	0
NPL	-0.81862	3.94032e-34	5.66862e-33	-19.1874	0
ZNF620	1.66116	4.03294e-34	5.79388e-33	19.1815	0
ACTA2	1.30324	4.22638e-34	6.06342e-33	19.1694	0
IL6ST	0.514578	4.3169e-34	6.18478e-33	19.164	0
BTG1	-0.268786	4.53737e-34	6.49174e-33	-19.1512	0
CRIP1	-0.498743	5.71345e-34	8.16319e-33	-19.092	0
2020-09-09	-0.796869	5.77022e-34	8.22867e-33	-19.0894	0
ATP2B4	0.827487	5.77506e-34	8.22867e-33	19.0892	0
RXRA	-1.5962	6.20132e-34	8.82398e-33	-19.071	0
PID1	-2.37179	6.28233e-34	8.92707e-33	-19.0676	0
PPIF	-1.11684	6.41738e-34	9.10657e-33	-19.0622	0
CTSH	-0.551126	7.64663e-34	1.08362e-32	-19.0173	0
TREM2	-1.79588	8.95665e-34	1.26754e-32	-18.9768	0
PTPN2	0.683962	9.04186e-34	1.27787e-32	18.9744	0
ARL5B	1.50583	9.15731e-34	1.29243e-32	18.9712	0
TMEM62	1.46373	9.22008e-34	1.29953e-32	18.9694	0
CALHM6	2.59944	9.39012e-34	1.32171e-32	18.9648	0
RABGAP1L	1.36985	9.8025e-34	1.3779e-32	18.9538	0
TPM1	-1.00902	9.96931e-34	1.39946e-32	-18.9495	0
DYNLT3	0.454797	1.06124e-33	1.48773e-32	18.9335	0
MIR155HG	1.49039	1.09943e-33	1.5392e-32	18.9245	0
CENPX	-0.495609	1.14528e-33	1.60125e-32	-18.9141	0
ZFP36L1	-0.896427	1.18295e-33	1.65169e-32	-18.9058	0
CCL3L1	2.44998	1.18611e-33	1.6539e-32	18.9051	0
RERE	0.824993	1.26063e-33	1.75545e-32	18.8896	0
FCN1	-0.980106	1.27848e-33	1.77794e-32	-18.886	0
BRD7	0.464049	1.28733e-33	1.78787e-32	18.8842	0
MCOLN2	1.57918	1.34357e-33	1.86349e-32	18.8733	0
DOK3	-2.25133	1.35525e-33	1.87719e-32	-18.8711	0
STMN1	-0.520076	1.36274e-33	1.88507e-32	-18.8697	0
PTPN1	0.726422	1.44449e-33	1.9955e-32	18.8549	0
HNRNPH2	0.43759	1.531e-33	2.11221e-32	18.8401	0
TNFRSF1B	-0.771823	1.53402e-33	2.11359e-32	-18.8396	0
CCL13	3.64923	1.61913e-33	2.2279e-32	18.8259	0
HSP90AA1	0.467913	1.7835e-33	2.45085e-32	18.8013	0
OTUD4	0.753724	1.98532e-33	2.72459e-32	18.774	0
PCF11	0.430321	2.15329e-33	2.95123e-32	18.7534	0
MCUB	0.481275	2.3467e-33	3.21209e-32	18.7316	0
LBH	-0.617775	3.0192e-33	4.12716e-32	-18.6677	0
RFX5	0.762204	3.03202e-33	4.13926e-32	18.6666	0
SMIM25	-0.871463	3.05261e-33	4.16192e-32	-18.6649	0
ST3GAL6	-1.88435	3.09372e-33	4.21247e-32	-18.6615	0
FAM20C	-1.55073	3.16707e-33	4.30671e-32	-18.6556	0
NAMPT	1.0641	3.47624e-33	4.72098e-32	18.632	0
MMP9	-1.2105	3.52769e-33	4.78463e-32	-18.6283	0
HS3ST1	-1.58178	3.54257e-33	4.79857e-32	-18.6273	0
ARRB2	-0.535526	3.60619e-33	4.87842e-32	-18.6228	0
TAGLN2	-0.409113	3.70539e-33	5.00611e-32	-18.6159	0
TESPA1	0.546974	3.74591e-33	5.05431e-32	18.6132	0
AAK1	-0.503993	3.98352e-33	5.36797e-32	-18.5976	0
MIA3	0.644154	4.18591e-33	5.63342e-32	18.5851	0
TIPIN	1.44654	4.28758e-33	5.76282e-32	18.579	0
IFNGR2	-0.639188	4.97534e-33	6.67861e-32	-18.5415	0
PBXIP1	-0.623639	5.02577e-33	6.73763e-32	-18.539	0
CSF2RB	1.32351	5.18574e-33	6.94316e-32	18.5311	0
PIK3AP1	0.757891	5.19475e-33	6.94632e-32	18.5306	0
LASP1	-0.764499	5.41065e-33	7.22575e-32	-18.5204	0
COX17	0.430494	5.54432e-33	7.39479e-32	18.5142	0
NCOA3	0.539969	5.79214e-33	7.71546e-32	18.5032	0
TFG	0.639511	5.85817e-33	7.79346e-32	18.5003	0
WDR43	0.553012	6.10192e-33	8.10739e-32	18.4901	0
RUBCN	0.849688	6.28773e-33	8.34364e-32	18.4825	0
2020-03-01	-0.901889	7.33644e-33	9.72288e-32	-18.4437	0
LCK	-0.630246	7.77554e-33	1.02917e-31	-18.4291	0
GPR183	-0.453817	8.39058e-33	1.10917e-31	-18.41	0
KCNN4	-1.08743	8.73358e-33	1.15305e-31	-18.3999	0
PSMB3	0.368951	8.84081e-33	1.16573e-31	18.3969	0
MAX	0.44051	9.92585e-33	1.30715e-31	18.3678	0
MARCKSL1	-0.958538	1.01075e-32	1.3294e-31	-18.3633	0
USP42	1.12027	1.03375e-32	1.35794e-31	18.3576	0
PIK3IP1	-0.64281	1.09193e-32	1.43255e-31	-18.3439	0
SWAP70	-0.812629	1.13181e-32	1.48301e-31	-18.3349	0
B4GALT4	0.992583	1.19396e-32	1.56249e-31	18.3215	0
RBX1	0.333379	1.20773e-32	1.57852e-31	18.3186	0
GCHFR	-0.736979	1.21457e-32	1.58548e-31	-18.3172	0
SPSB1	1.38365	1.21778e-32	1.58768e-31	18.3166	0
THBS1	-1.68158	1.2706e-32	1.65447e-31	-18.3059	0
OAZ2	-0.630075	1.29992e-32	1.69054e-31	-18.3002	0
EFHD2	-0.506174	1.35535e-32	1.76043e-31	-18.2898	0
CCDC107	-0.509604	1.36024e-32	1.76459e-31	-18.2889	0
RAPGEF6	0.657211	1.36608e-32	1.76996e-31	18.2878	0
MRPS33	0.418718	1.37062e-32	1.77364e-31	18.287	0
YPEL3	-0.696607	1.44737e-32	1.87064e-31	-18.2733	0
IL10RB-AS1	-1.07405	1.58721e-32	2.04884e-31	-18.2503	0
C1QBP	0.382739	1.62259e-32	2.09191e-31	18.2448	0
BMPR2	0.947604	1.65314e-32	2.12868e-31	18.2401	0
TCF4	0.881417	1.74398e-32	2.24287e-31	18.2268	0
KBTBD2	0.754258	1.77245e-32	2.27668e-31	18.2227	0
LCP2	0.866825	1.87728e-32	2.40837e-31	18.2084	0
ZBTB43	0.658049	1.98304e-32	2.54092e-31	18.1947	0
PLEKHF1	-0.757587	2.19236e-32	2.80568e-31	-18.1697	0
NAA25	1.08241	2.20709e-32	2.82107e-31	18.168	0
ARHGEF2	-0.571074	2.24094e-32	2.86083e-31	-18.1642	0
TSHZ2	0.661936	2.25598e-32	2.87652e-31	18.1625	0
SLC11A1	-1.27436	2.48054e-32	3.15898e-31	-18.1389	0
LAT	-0.689521	2.64441e-32	3.36356e-31	-18.123	0
C1GALT1C1	0.777363	2.68071e-32	3.40557e-31	18.1196	0
HLA-DMB	-0.88615	2.76874e-32	3.51313e-31	-18.1115	0
TLN1	-0.409822	2.80281e-32	3.55204e-31	-18.1085	0
MMD	0.875138	2.85215e-32	3.61019e-31	18.1042	0
PLXND1	-1.81379	2.92196e-32	3.69407e-31	-18.0981	0
DCLRE1C	0.476005	3.0052e-32	3.79471e-31	18.0912	0
NT5DC2	-1.88491	3.06669e-32	3.86766e-31	-18.0861	0
QSOX1	-0.728192	3.10862e-32	3.91581e-31	-18.0827	0
PSTPIP1	-0.835807	3.15882e-32	3.97425e-31	-18.0788	0
ARID3A	-1.02134	3.28185e-32	4.12405e-31	-18.0693	0
FAM198B	-1.80259	3.28818e-32	4.12704e-31	-18.0688	0
TBX21	1.26148	3.41449e-32	4.28042e-31	18.0594	0
LMO2	1.5968	3.5746e-32	4.47576e-31	18.048	0
TNFAIP6	2.65463	3.58638e-32	4.48512e-31	18.0472	0
SLC31A2	1.1423	3.71274e-32	4.63759e-31	18.0386	0
BTN3A3	0.647179	3.88003e-32	4.84076e-31	18.0277	0
RAB8A	0.57658	3.93527e-32	4.90381e-31	18.0242	0
ITM2A	-0.485585	3.96958e-32	4.94066e-31	-18.022	0
PPP1CC	0.421687	4.047e-32	5.03102e-31	18.0172	0
LEPROTL1	-0.349016	4.32716e-32	5.37289e-31	-18.0006	0
RAB3GAP1	0.589189	4.37671e-32	5.42795e-31	17.9978	0
CCNDBP1	-0.289834	4.40251e-32	5.45346e-31	-17.9964	0
ANKRD13D	-0.711231	4.94035e-32	6.11243e-31	-17.9678	0
PYCARD	-0.621346	5.0056e-32	6.18583e-31	-17.9645	0
ARHGAP15	0.365458	5.04731e-32	6.22999e-31	17.9625	0
ESD	0.295661	5.19216e-32	6.4012e-31	17.9555	0
GTF2E2	0.543493	5.27483e-32	6.49545e-31	17.9516	0
GTPBP2	1.25364	5.28981e-32	6.50622e-31	17.9509	0
SLC7A11	-1.15346	5.32483e-32	6.54158e-31	-17.9492	0
SSB	0.900696	5.42174e-32	6.6528e-31	17.9448	0
SAP18	0.331391	5.65376e-32	6.92934e-31	17.9344	0
MSR1	2.28456	5.78495e-32	7.08181e-31	17.9287	0
H2AFY	-0.534353	5.82148e-32	7.11818e-31	-17.9272	0
CDC73	0.670316	5.87066e-32	7.1699e-31	17.9251	0
TBC1D10A	-0.712503	6.24653e-32	7.62003e-31	-17.9097	0
APOBEC3F	1.34233	8.17814e-32	9.96472e-31	17.8432	0
GTF2B	0.573184	8.40364e-32	1.02275e-30	17.8365	0
XBP1	0.582505	8.75729e-32	1.06455e-30	17.8263	0
DDAH2	-0.816004	9.15206e-32	1.11125e-30	-17.8154	0
ACTN1	-0.832596	9.21654e-32	1.11777e-30	-17.8137	0
MIR3945HG	3.11731	9.91849e-32	1.20151e-30	17.7956	0
AC005099.1	-1.45925	9.98396e-32	1.20804e-30	-17.794	0
FAM102A	-0.671004	1.02683e-31	1.241e-30	-17.7871	0
GNAI2	-0.435713	1.0458e-31	1.26246e-30	-17.7826	0
HDAC1	-0.464449	1.09286e-31	1.31775e-30	-17.7717	0
LAGE3	-0.379681	1.16264e-31	1.40027e-30	-17.7565	0
UBE2N	0.362744	1.16959e-31	1.40702e-30	17.755	0
HSP90AB1	0.39056	1.18177e-31	1.42003e-30	17.7525	0
UBE2S	1.11911	1.2086e-31	1.4506e-30	17.7469	0
UBE2D1	0.502558	1.23143e-31	1.4763e-30	17.7423	0
CHURC1	0.262832	1.32659e-31	1.58836e-30	17.724	0
PTGER4	0.687672	1.32795e-31	1.58836e-30	17.7238	0
POLR2K	0.389247	1.33669e-31	1.59698e-30	17.7222	0
DGKZ	-0.77907	1.36929e-31	1.63406e-30	-17.7162	0
SARAF	-0.240596	1.39346e-31	1.66101e-30	-17.7119	0
EWSR1	0.35864	1.40145e-31	1.66862e-30	17.7105	0
RCSD1	-0.568346	1.43762e-31	1.70974e-30	-17.7043	0
CYCS	0.422621	1.50339e-31	1.78591e-30	17.6933	0
VPS37B	0.87994	1.52365e-31	1.80792e-30	17.69	0
ACP5	-0.643433	1.56671e-31	1.85691e-30	-17.6832	0
IL16	-0.901984	1.59302e-31	1.88595e-30	-17.6791	0
FAM208B	0.688712	1.67726e-31	1.98342e-30	17.6664	0
DENND5A	1.12355	1.68298e-31	1.98794e-30	17.6656	0
CHCHD10	-0.625251	1.68995e-31	1.99391e-30	-17.6646	0
CALHM2	-1.21689	1.71142e-31	2.01696e-30	-17.6615	0
LINC00861	0.523603	1.77358e-31	2.08786e-30	17.6527	0
IRF2BPL	-0.797803	1.92113e-31	2.259e-30	-17.6331	0
FIBP	0.409731	2.00044e-31	2.34962e-30	17.6232	0
NSG1	-0.943014	2.04776e-31	2.4025e-30	-17.6175	0
CCDC88A	-0.809992	2.1373e-31	2.50473e-30	-17.607	0
MCOLN1	-0.871935	2.24418e-31	2.62702e-30	-17.595	0
CXCR3	-0.565614	2.39402e-31	2.79929e-30	-17.5792	0
PYHIN1	0.454405	2.41449e-31	2.82006e-30	17.5771	0
AC027290.2	0.801353	2.44546e-31	2.85303e-30	17.574	0
CXXC5	-1.30521	2.49537e-31	2.90801e-30	-17.5691	0
HPCAL1	-0.487147	2.59272e-31	3.01809e-30	-17.5597	0
IFNGR1	-0.719166	2.62661e-31	3.05413e-30	-17.5565	0
BRI3	-0.424563	2.80658e-31	3.25975e-30	-17.5403	0
SMARCA5	0.384923	2.89258e-31	3.35591e-30	17.533	0
ASAH2B	1.19256	2.9711e-31	3.44317e-30	17.5264	0
RHOF	-0.46438	3.02536e-31	3.50216e-30	-17.522	0
ADPRHL2	0.700505	3.09314e-31	3.57665e-30	17.5166	0
PRR5	1.4168	3.10018e-31	3.58083e-30	17.516	0
SRGAP2	1.25717	3.24962e-31	3.74929e-30	17.5045	0
SUN2	-0.671011	3.25462e-31	3.75091e-30	-17.5041	0
RGS19	-0.658381	3.31459e-31	3.8158e-30	-17.4997	0
POMP	0.467916	3.33539e-31	3.83551e-30	17.4982	0
FCHSD2	0.881567	3.48955e-31	4.00837e-30	17.4871	0
SASH3	-0.759732	3.56545e-31	4.09105e-30	-17.4819	0
FAM214B	-1.20256	3.7405e-31	4.28719e-30	-17.4702	0
RNF138	0.603738	3.80226e-31	4.35319e-30	17.4662	0
HIVEP1	0.971393	3.8543e-31	4.40793e-30	17.4629	0
THEM4	-0.614746	3.89988e-31	4.45518e-30	-17.46	0
RRP15	0.482436	4.04686e-31	4.61803e-30	17.451	0
ME2	0.491471	4.10337e-31	4.67739e-30	17.4476	0
PGD	-0.557936	4.31717e-31	4.91574e-30	-17.4352	0
TSPAN5	0.926792	4.79179e-31	5.4502e-30	17.4098	0
AVPI1	-2.00126	4.87272e-31	5.53622e-30	-17.4058	0
SLA2	0.746512	4.95691e-31	5.62575e-30	17.4016	0
CHD2	-0.327016	4.98003e-31	5.64584e-30	-17.4005	0
ACAP1	-0.400789	5.01679e-31	5.68134e-30	-17.3987	0
AC073111.5	0.826104	5.04496e-31	5.70704e-30	17.3973	0
PASK	-0.655489	5.11278e-31	5.7775e-30	-17.394	0
TMEM106B	0.473155	5.16139e-31	5.82612e-30	17.3917	0
ACSL1	1.24519	5.41615e-31	6.10707e-30	17.38	0
ECH1	-0.37891	5.94345e-31	6.69441e-30	-17.3574	0
P2RX7	1.55852	6.76006e-31	7.60598e-30	17.3262	0
PAICS	0.647258	7.27091e-31	8.17194e-30	17.3085	0
ATP6V0E2	-0.993868	7.68507e-31	8.62813e-30	-17.295	0
ARRB1	-1.72205	7.97666e-31	8.94587e-30	-17.286	0
NEDD1	0.545692	8.03421e-31	9.00073e-30	17.2842	0
TTC3	-0.442954	8.1654e-31	9.13789e-30	-17.2803	0
NUMB	-0.55236	8.2243e-31	9.19393e-30	-17.2786	0
DHX15	0.503623	8.34542e-31	9.31935e-30	17.275	0
FAM111A	0.683062	8.69532e-31	9.6997e-30	17.2651	0
PSMG2	0.34731	9.09881e-31	1.0139e-29	17.2541	0
ENDOD1	1.6523	9.14372e-31	1.01781e-29	17.2529	0
SYAP1	-0.516335	9.20798e-31	1.02387e-29	-17.2512	0
RNF144A	1.33215	9.50867e-31	1.05618e-29	17.2434	0
BCL11A	1.0088	1.00107e-30	1.11076e-29	17.2309	0
CDK17	0.610534	1.00346e-30	1.11224e-29	17.2304	0
PLEC	-0.758576	1.01198e-30	1.12049e-29	-17.2283	0
AC093323.1	-0.721349	1.02241e-30	1.13084e-29	-17.2258	0
LY9	-0.820989	1.03433e-30	1.14281e-29	-17.223	0
ARPC1B	-0.351435	1.07469e-30	1.18614e-29	-17.2138	0
ABCC3	-1.71116	1.10307e-30	1.21617e-29	-17.2075	0
HNRNPK	0.212445	1.10519e-30	1.21723e-29	17.207	0
RNF168	-0.536609	1.12964e-30	1.24284e-29	-17.2017	0
MTSS1	-1.03534	1.14845e-30	1.26221e-29	-17.1977	0
KIAA0930	-0.833085	1.15126e-30	1.26396e-29	-17.1971	0
ZNF672	0.819993	1.16362e-30	1.27619e-29	17.1945	0
BLMH	0.623633	1.22536e-30	1.34249e-29	17.182	0
RIPOR2	0.360523	1.26853e-30	1.38833e-29	17.1737	0
IL23A	-0.95341	1.27083e-30	1.38939e-29	-17.1732	0
GTPBP4	0.504393	1.35323e-30	1.47792e-29	17.158	0
PRKAR1A	-0.268707	1.38016e-30	1.50462e-29	-17.1533	0
RTCB	0.859875	1.38056e-30	1.50462e-29	17.1532	0
LDLRAP1	-1.04014	1.40917e-30	1.5342e-29	-17.1483	0
C3AR1	0.918552	1.41148e-30	1.53511e-29	17.1479	0
CSRNP1	1.1899	1.43265e-30	1.55651e-29	17.1443	0
RHOQ	-0.940869	1.47551e-30	1.60141e-29	-17.1372	0
LMO4	0.787992	1.66315e-30	1.80319e-29	17.1083	0
ANKRD12	0.25814	1.67925e-30	1.81771e-29	17.1059	0
SLC25A11	-0.473664	1.68003e-30	1.81771e-29	-17.1058	0
PSIP1	-0.342309	1.76041e-30	1.9027e-29	-17.0946	0
C17orf62	0.559293	1.81531e-30	1.96001e-29	17.0872	0
TTC38	1.29349	1.82927e-30	1.97304e-29	17.0853	0
SMG1	0.495752	1.891e-30	2.03751e-29	17.0773	0
NXT2	0.82551	1.90611e-30	2.05167e-29	17.0754	0
PLEK	0.821418	1.97605e-30	2.12476e-29	17.0667	0
TADA3	-0.435197	1.99328e-30	2.14074e-29	-17.0646	0
TXN	0.841483	1.99502e-30	2.14074e-29	17.0644	0
CORO1A	-0.302711	2.00739e-30	2.15181e-29	-17.0629	0
HDAC5	-0.889741	2.05397e-30	2.19947e-29	-17.0574	0
CTDSP1	-0.507213	2.13344e-30	2.28223e-29	-17.0482	0
SRGN	0.381244	2.1834e-30	2.33329e-29	17.0427	0
PSMB2	0.370144	2.21861e-30	2.36848e-29	17.0388	0
ZNHIT1	-0.38068	2.36586e-30	2.5231e-29	-17.0234	0
CFH	1.38516	2.42705e-30	2.58571e-29	17.0172	0
CD40	1.09997	2.59243e-30	2.75908e-29	17.0014	0
SYK	-1.18567	3.08697e-30	3.28207e-29	-16.9594	0
GLIPR1	-0.548353	3.13059e-30	3.32505e-29	-16.956	0
ADAP2	-1.10538	3.16399e-30	3.35711e-29	-16.9535	0
LYL1	-1.07737	3.25242e-30	3.44743e-29	-16.9469	0
NUDCD2	0.337636	3.47772e-30	3.68249e-29	16.9308	0
SLC36A1	-1.64822	3.80159e-30	4.02135e-29	-16.9094	0
MAD1L1	-0.654649	3.81244e-30	4.02875e-29	-16.9088	0
SIDT1-AS1	1.22697	3.8991e-30	4.11615e-29	16.9034	0
CD3D	-0.195183	3.90382e-30	4.11697e-29	-16.9031	0
TRAC	-0.358419	3.93149e-30	4.14196e-29	-16.9014	0
TMEM109	0.57165	4.74698e-30	4.99607e-29	16.8562	0
LINC002481	-1.36934	5.00309e-30	5.26031e-29	-16.8437	0
PCED1B	0.742678	5.02818e-30	5.28136e-29	16.8425	0
LBR	-0.367486	5.34078e-30	5.60406e-29	-16.828	0
CAP1	-0.228058	5.47444e-30	5.73854e-29	-16.8221	0
RGP1	-0.509228	5.64257e-30	5.90501e-29	-16.8149	0
LFNG	-1.22783	5.64458e-30	5.90501e-29	-16.8148	0
RNF157	1.15931	5.68027e-30	5.93358e-29	16.8133	0
SOAT1	0.632494	5.68326e-30	5.93358e-29	16.8132	0
INPP4B	0.904827	5.79104e-30	6.04006e-29	16.8087	0
ARAP1	-0.965021	5.80838e-30	6.05209e-29	-16.808	0
TRAF3IP3	-0.645821	5.82912e-30	6.06764e-29	-16.8071	0
C5AR2	-2.06981	6.12366e-30	6.36787e-29	-16.7953	0
TOMM7	0.198974	6.39921e-30	6.64779e-29	16.7848	0
THOC2	0.312956	6.47808e-30	6.72303e-29	16.7819	0
RAB33A	-0.617793	6.50253e-30	6.74168e-29	-16.781	0
PPA1	0.597452	6.54714e-30	6.7812e-29	16.7794	0
DEK	0.456888	6.65281e-30	6.88381e-29	16.7755	0
EIF4EBP1	-0.658724	6.69988e-30	6.92565e-29	-16.7739	0
TNF	1.46592	6.96656e-30	7.19418e-29	16.7645	0
AKTIP	-0.721484	7.00711e-30	7.2289e-29	-16.7632	0
NEK8	0.805086	7.01927e-30	7.23429e-29	16.7627	0
DANCR	-0.367147	7.21713e-30	7.43086e-29	-16.7561	0
PARP15	0.884048	7.3237e-30	7.53316e-29	16.7526	0
CYTIP	0.394596	7.37911e-30	7.58267e-29	16.7508	0
OAZ1	-0.156407	7.47879e-30	7.67754e-29	-16.7476	0
CASP3	0.589117	7.70352e-30	7.90047e-29	16.7405	0
RAB7B	-1.49654	8.05742e-30	8.2553e-29	-16.7298	0
STAU1	0.399117	8.21715e-30	8.41069e-29	16.7251	0
RNASE6	-0.947379	8.35342e-30	8.54179e-29	-16.7212	0
EIF2S2	0.427422	8.43902e-30	8.62086e-29	16.7188	0
ZRSR2	0.488418	8.80268e-30	8.98356e-29	16.7087	0
ARL3	-0.783872	9.16151e-30	9.34062e-29	-16.6992	0
DCP1A	0.554461	9.6282e-30	9.80685e-29	16.6874	0
ABI3	-0.754673	9.64876e-30	9.8182e-29	-16.6869	0
SAYSD1	0.550677	9.66523e-30	9.82538e-29	16.6865	0
ST3GAL5	0.793818	1.01761e-29	1.03346e-28	16.6742	0
JADE2	0.640449	1.0294e-29	1.04442e-28	16.6715	0
NUDCD1	1.0499	1.0418e-29	1.05597e-28	16.6686	0
LINC02384	1.72286	1.08685e-29	1.10057e-28	16.6585	0
SLC5A3	-0.587446	1.08968e-29	1.10236e-28	-16.6579	0
CTSO	0.636655	1.14404e-29	1.15623e-28	16.6463	0
MT-CO1	0.149416	1.1463e-29	1.15739e-28	16.6459	0
ARRDC2	-0.93542	1.15742e-29	1.1675e-28	-16.6436	0
PTPN12	-0.627189	1.21842e-29	1.22784e-28	-16.6314	0
KCTD7	-0.909303	1.24128e-29	1.24967e-28	-16.6269	0
SEMA4C	-1.82574	1.27297e-29	1.28034e-28	-16.6209	0
TMEM134	-0.389156	1.29326e-29	1.29949e-28	-16.6172	0
GLIPR2	0.682301	1.40356e-29	1.40896e-28	16.5977	0
CXorf38	0.576259	1.42887e-29	1.43299e-28	16.5935	0
SOCS2	1.5289	1.43456e-29	1.43731e-28	16.5926	0
BRIX1	0.340105	1.51811e-29	1.51957e-28	16.5791	0
ATP6AP1	-0.572556	1.52183e-29	1.5204e-28	-16.5785	0
SATB1	0.480582	1.52235e-29	1.5204e-28	16.5785	0
PDLIM7	-1.2316	1.52332e-29	1.5204e-28	-16.5783	0
HAGHL	-0.84272	1.55884e-29	1.55437e-28	-16.5728	0
PRDX5	-0.318449	1.58503e-29	1.57898e-28	-16.5689	0
SHTN1	-0.978518	1.61872e-29	1.61099e-28	-16.5639	0
ASCL2	1.38245	1.67852e-29	1.66892e-28	16.5553	0
TMEM71	-0.811377	1.88668e-29	1.8741e-28	-16.5276	0
TIFA	0.488897	1.92972e-29	1.91503e-28	16.5222	0
TRIM8	-0.833229	2.12659e-29	2.1084e-28	-16.4992	0
BTN3A2	0.287904	2.23773e-29	2.21648e-28	16.4871	0
GRK6	-0.608336	2.24119e-29	2.2178e-28	-16.4868	0
SNX20	0.493619	2.29694e-29	2.27082e-28	16.481	0
COX7A2	0.21663	2.40036e-29	2.37081e-28	16.4705	0
LIMS1	-0.566921	2.48229e-29	2.44941e-28	-16.4626	0
TRAF2	0.680166	2.64978e-29	2.61221e-28	16.4472	0
TROVE2	0.303437	2.67954e-29	2.63906e-28	16.4445	0
LSM3	0.218852	2.72126e-29	2.67762e-28	16.4409	0
MBNL1	0.28023	2.76056e-29	2.71373e-28	16.4375	0
MT-ATP6	0.140853	3.05544e-29	3.00078e-28	16.4135	0
TPP1	-0.432139	3.09277e-29	3.03458e-28	-16.4106	0
CCNG2	-0.681265	3.14872e-29	3.08657e-28	-16.4064	0
PMF1	0.506513	3.20841e-29	3.14213e-28	16.402	0
FEM1C	0.787807	3.47552e-29	3.40053e-28	16.3831	0
C1orf56	-0.288722	3.84306e-29	3.75662e-28	-16.3594	0
TPP2	-0.512822	3.89546e-29	3.80427e-28	-16.3562	0
SRSF10	0.294338	3.97624e-29	3.87953e-28	16.3513	0
SELENOM	-0.402349	4.61324e-29	4.49683e-28	-16.3163	0
PIP4P2	-0.917889	4.77942e-29	4.65447e-28	-16.308	0
ITK	0.44249	4.86532e-29	4.7337e-28	16.3038	0
SOD2	0.886275	5.08095e-29	4.93889e-28	16.2936	0
CLTC	-0.509409	5.14081e-29	4.99242e-28	-16.2908	0
AL121603.2	1.34875	5.21994e-29	5.06455e-28	16.2872	0
BARD1	0.88789	5.22738e-29	5.06706e-28	16.2869	0
LINC02273	-1.06247	5.27411e-29	5.10761e-28	-16.2848	0
ABTB1	-0.542531	5.36259e-29	5.18848e-28	-16.2809	0
CTSS	0.3748	5.52074e-29	5.33655e-28	16.2741	0
CLEC5A	-1.10256	5.98597e-29	5.78089e-28	-16.255	0
AL662844.4	0.462651	6.37915e-29	6.1549e-28	16.2401	0
RAN	0.27828	6.47237e-29	6.23861e-28	16.2367	0
CD5	-0.961055	6.47787e-29	6.23861e-28	-16.2365	0
KYAT3	0.484175	6.5371e-29	6.28984e-28	16.2343	0
S1PR4	-0.362166	6.67234e-29	6.41406e-28	-16.2295	0
SZRD1	0.436436	6.8092e-29	6.53959e-28	16.2248	0
TTYH3	-1.38921	6.89888e-29	6.61962e-28	-16.2217	0
FAM76B	0.646202	6.93241e-29	6.64569e-28	16.2205	0
G6PD	-0.557773	6.94277e-29	6.6495e-28	-16.2202	0
SQSTM1	-0.503081	7.08929e-29	6.78361e-28	-16.2153	0
LAIR1	-0.807577	7.09899e-29	6.78666e-28	-16.215	0
SLFN13	1.41565	7.30329e-29	6.97558e-28	16.2083	0
ARID4B	0.38594	8.06987e-29	7.70071e-28	16.1849	0
NDUFC2	0.212157	8.13785e-29	7.75848e-28	16.1829	0
ATP6V1H	0.544905	8.1508e-29	7.76373e-28	16.1825	0
RCN1	1.07623	9.05564e-29	8.61773e-28	16.1579	0
TOR2A	-0.772567	9.20663e-29	8.75343e-28	-16.154	0
NSMCE1	-0.379765	9.48082e-29	9.00592e-28	-16.1471	0
ARID4A	-0.536169	9.79491e-29	9.29581e-28	-16.1395	0
CYFIP1	-0.94961	9.86822e-29	9.35687e-28	-16.1377	0
TMEM263	0.586441	1.00137e-28	9.48621e-28	16.1343	0
BCLAF1	0.308747	1.03711e-28	9.8158e-28	16.1261	0
NOP58	0.345043	1.05511e-28	9.97716e-28	16.1221	0
SNRPG	0.283848	1.12832e-28	1.06598e-27	16.1064	0
SFXN3	-0.957576	1.13651e-28	1.07274e-27	-16.1047	0
RNF130	-0.689189	1.14997e-28	1.08447e-27	-16.1019	0
ATP6V1G1	0.232977	1.15551e-28	1.08871e-27	16.1008	0
TMEM204	-0.9358	1.17846e-28	1.10933e-27	-16.0962	0
MUM1	-0.427378	1.21829e-28	1.14579e-27	-16.0884	0
SBNO2	1.03749	1.31144e-28	1.23228e-27	16.0712	0
KDELC2	1.3629	1.3368e-28	1.25498e-27	16.0667	0
CPEB2	1.20578	1.34472e-28	1.26128e-27	16.0653	0
IFNG	3.9964	1.40836e-28	1.31978e-27	16.0545	0
WDR54	-0.631109	1.43751e-28	1.34589e-27	-16.0497	0
SNAI3	-1.45507	1.49066e-28	1.3944e-27	-16.0412	0
HSP90B1	-0.282819	1.49436e-28	1.39661e-27	-16.0407	0
2020-03-05	0.482626	1.50158e-28	1.4021e-27	16.0395	0
AC244090.1	-0.916258	1.56378e-28	1.45888e-27	-16.0301	0
CA2	-1.26114	1.59656e-28	1.48813e-27	-16.0252	0
FKBP8	-0.254276	1.61933e-28	1.508e-27	-16.0219	0
MFSD1	-0.539551	1.68066e-28	1.56372e-27	-16.0132	0
CHP1	-0.420723	1.70748e-28	1.58726e-27	-16.0095	0
GRIPAP1	0.420531	1.74347e-28	1.61927e-27	16.0047	0
CCL4L2	2.18623	1.75065e-28	1.62449e-27	16.0037	0
SRSF8	-0.35388	1.9562e-28	1.81361e-27	-15.9778	0
PRKAR2A	-0.700012	2.00551e-28	1.85768e-27	-15.972	0
DMXL2	-0.774314	2.18423e-28	2.02143e-27	-15.9521	0
LSM4	-0.348436	2.23087e-28	2.06276e-27	-15.9472	0
TMEM120B	-0.752682	2.29012e-28	2.11568e-27	-15.9411	0
SLC9A3R1	-0.614085	2.37926e-28	2.19607e-27	-15.9322	0
NISCH	-0.984927	2.3841e-28	2.1986e-27	-15.9317	0
RF00017.74	1.6842	2.4223e-28	2.23131e-27	15.928	0
NUP214	-0.931967	2.42385e-28	2.23131e-27	-15.9279	0
CDKN1A	0.793775	2.43693e-28	2.24137e-27	15.9266	0
SERPINB2	1.3119	2.45987e-28	2.26048e-27	15.9244	0
CEBPD	0.742279	2.52637e-28	2.31955e-27	15.9182	0
CLTB	-0.403175	2.58797e-28	2.37402e-27	-15.9126	0
SLC2A4RG	-0.887416	2.65671e-28	2.43493e-27	-15.9065	0
FAM173A	-0.511161	2.70611e-28	2.47803e-27	-15.9022	0
RARG	-1.01954	2.727e-28	2.49496e-27	-15.9005	0
CIR1	0.334531	2.87978e-28	2.63147e-27	15.8878	0
CHD4	-0.584989	2.88124e-28	2.63147e-27	-15.8877	0
GRAMD1A	-0.678666	2.97535e-28	2.71504e-27	-15.8802	0
FN1	-1.61937	3.05553e-28	2.78577e-27	-15.874	0
SLC7A8	-2.28979	3.13104e-28	2.85212e-27	-15.8683	0
SRSF4	0.277768	3.21036e-28	2.92071e-27	15.8625	0
VAMP4	0.547858	3.21194e-28	2.92071e-27	15.8624	0
XYLT1	-1.49369	3.3769e-28	3.06804e-27	-15.8508	0
AP002387.2	-0.733544	3.49987e-28	3.17699e-27	-15.8425	0
GSR	-0.915987	3.51467e-28	3.18766e-27	-15.8415	0
PMP22	-1.70989	3.5305e-28	3.19923e-27	-15.8404	0
TECR	-0.394175	3.69691e-28	3.34712e-27	-15.8297	0
CPEB3	1.35766	4.2239e-28	3.82092e-27	15.7988	0
LACC1	-0.747543	4.26522e-28	3.85261e-27	-15.7966	0
RMI2	1.08741	4.26631e-28	3.85261e-27	15.7965	0
PLXNC1	-0.989218	4.35451e-28	3.92886e-27	-15.7918	0
MOB1A	0.291145	4.67346e-28	4.21298e-27	15.7754	0
ADAM9	-0.859069	4.7989e-28	4.32233e-27	-15.7692	0
C8orf44	0.727626	4.93034e-28	4.43688e-27	15.763	0
ARF6	0.265946	5.00215e-28	4.49762e-27	15.7596	0
PTPN4	0.480866	5.01716e-28	4.50723e-27	15.7589	0
TALDO1	-0.393158	5.22671e-28	4.69144e-27	-15.7495	0
TRIR	0.194521	5.39073e-28	4.8345e-27	15.7423	0
APOO	0.797036	5.6937e-28	5.10183e-27	15.7296	0
MGST3	-0.287635	5.78e-28	5.17471e-27	-15.7262	0
FAM43A	-1.34242	5.83811e-28	5.22225e-27	-15.7238	0
PACSIN2	-0.735909	5.84982e-28	5.22825e-27	-15.7234	0
ENO1	0.32125	5.90024e-28	5.26879e-27	15.7214	0
CLEC4A	-1.07937	5.94316e-28	5.30258e-27	-15.7197	0
GABARAPL2	-0.230114	6.21373e-28	5.53745e-27	-15.7094	0
POU2F2	-0.764938	6.21702e-28	5.53745e-27	-15.7093	0
MEAF6	-0.233991	6.35884e-28	5.65893e-27	-15.7041	0
CNPY3	-0.508669	6.38296e-28	5.67556e-27	-15.7032	0
PPFIBP1	1.5669	6.49989e-28	5.77461e-27	15.699	0
ST6GALNAC4	-0.965497	6.80124e-28	6.03719e-27	-15.6885	0
RFLNB	-0.959007	7.04286e-28	6.24634e-27	-15.6805	0
HK2	1.0105	7.33403e-28	6.49906e-27	15.6711	0
PPT1	-0.404688	7.53315e-28	6.66985e-27	-15.6649	0
SRFBP1	0.524241	8.47537e-28	7.49772e-27	15.6377	0
YPEL2	-0.785033	8.48283e-28	7.49796e-27	-15.6375	0
PDK1	0.644167	8.59124e-28	7.58735e-27	15.6346	0
SPTBN1	-0.775062	8.64601e-28	7.62927e-27	-15.6331	0
SDAD1	0.428812	8.735e-28	7.70127e-27	15.6307	0
GNL3	0.484095	8.75643e-28	7.71312e-27	15.6302	0
HCST	-0.29855	8.76322e-28	7.71312e-27	-15.63	0
RTN3	-0.410916	9.58995e-28	8.43366e-27	-15.6092	0
ZCCHC10	0.386657	9.70127e-28	8.52437e-27	15.6065	0
ASPHD2	1.27283	1.00672e-27	8.83842e-27	15.598	0
PRKY	0.516194	1.01682e-27	8.91966e-27	15.5957	0
RBM4B	-0.692426	1.01911e-27	8.93221e-27	-15.5952	0
C15orf48	0.856999	1.06732e-27	9.34691e-27	15.5845	0
GNA12	-1.27624	1.10847e-27	9.69915e-27	-15.5758	0
TM9SF2	0.337184	1.13432e-27	9.91695e-27	15.5705	0
CCPG1	-0.695961	1.1446e-27	9.99848e-27	-15.5684	0
CTSL	0.840586	1.14936e-27	1.00317e-26	15.5674	0
PTPN22	-0.650128	1.17225e-27	1.02229e-26	-15.5629	0
CPNE1	0.288583	1.17387e-27	1.02284e-26	15.5626	0
LRP10	0.3752	1.19328e-27	1.03889e-26	15.5588	0
C7orf49	-0.770717	1.19562e-27	1.04006e-26	-15.5584	0
AC012020.2	1.17896	1.20432e-27	1.04675e-26	15.5567	0
SF3B4	0.407524	1.2086e-27	1.0496e-26	15.5559	0
TMPO	0.354519	1.24701e-27	1.08205e-26	15.5487	0
NOLC1	0.548463	1.25223e-27	1.08568e-26	15.5477	0
THAP11	-0.369803	1.31607e-27	1.14008e-26	-15.5363	0
ARL6IP1	-0.242477	1.32391e-27	1.14593e-26	-15.5349	0
ARPC4	-0.321052	1.32787e-27	1.14839e-26	-15.5342	0
SLC38A2	0.490055	1.38548e-27	1.19723e-26	15.5244	0
ZMIZ1	-1.41442	1.43646e-27	1.24025e-26	-15.5161	0
CEACAM1	2.00973	1.44243e-27	1.24438e-26	15.5152	0
RBL2	-0.429623	1.50256e-27	1.29518e-26	-15.5058	0
CTNND1	-1.17437	1.61305e-27	1.38928e-26	-15.4895	0
EIF5B	0.275826	1.62094e-27	1.39492e-26	15.4883	0
C7orf50	-0.485636	1.74444e-27	1.49996e-26	-15.4715	0
BATF	0.678412	1.75066e-27	1.50407e-26	15.4707	0
HINT1	0.170379	1.8097e-27	1.55351e-26	15.463	0
DCK	0.517174	1.83137e-27	1.57082e-26	15.4603	0
AC245060.5	-0.875806	1.8808e-27	1.6119e-26	-15.4542	0
MKNK1	-0.515936	1.92002e-27	1.64415e-26	-15.4495	0
KLHL24	-0.602506	1.94059e-27	1.66041e-26	-15.447	0
CD180	-1.42362	1.94831e-27	1.66565e-26	-15.4461	0
TIPARP	0.516353	2.11118e-27	1.8034e-26	15.4277	0
NCL	0.28298	2.31183e-27	1.97319e-26	15.4068	0
DUSP1	-0.886998	2.42802e-27	2.07066e-26	-15.3956	0
ATP5S	0.358694	2.43215e-27	2.07249e-26	15.3952	0
KLF2	-0.446408	2.43958e-27	2.07641e-26	-15.3945	0
SNHG16	0.345575	2.44073e-27	2.07641e-26	15.3944	0
RAC1	-0.297378	2.52104e-27	2.14299e-26	-15.387	0
JAML	-0.714526	2.59836e-27	2.20691e-26	-15.3801	0
KAT2B	0.890833	2.66374e-27	2.2606e-26	15.3744	0
RPS2	0.137214	2.67142e-27	2.26527e-26	15.3737	0
PNP	-0.694737	2.67373e-27	2.26539e-26	-15.3735	0
TRAT1	0.283517	2.68243e-27	2.27092e-26	15.3728	0
TMEM160	-0.315608	2.71178e-27	2.2939e-26	-15.3703	0
MAP2K3	-0.646741	2.76786e-27	2.33851e-26	-15.3656	0
ELMO2	0.776103	2.76899e-27	2.33851e-26	15.3655	0
CHTOP	0.308961	2.80691e-27	2.36861e-26	15.3624	0
TSPO	-0.298156	2.85526e-27	2.40747e-26	-15.3585	0
SLC35A4	0.629879	2.88443e-27	2.4301e-26	15.3561	0
ATF4	0.383568	2.95824e-27	2.49027e-26	15.3504	0
NOL7	0.291245	2.99362e-27	2.51802e-26	15.3476	0
RPL36AL	0.178916	3.02388e-27	2.54143e-26	15.3453	0
LTA4H	-0.564179	3.04367e-27	2.556e-26	-15.3438	0
SNRNP25	-0.598013	3.09417e-27	2.59631e-26	-15.3401	0
MT-CYB	0.131957	3.11479e-27	2.61152e-26	15.3386	0
PAIP1	0.374719	3.28406e-27	2.75123e-26	15.3264	0
COX7B	0.207246	3.68153e-27	3.08173e-26	15.3003	0
TRABD	-0.347019	3.85579e-27	3.22501e-26	-15.2898	0
SLCO2B1	-1.82029	4.03421e-27	3.37154e-26	-15.2794	0
NECAP1	0.408717	4.22549e-27	3.52857e-26	15.2688	0
LINC00926	-0.849432	4.27728e-27	3.56896e-26	-15.2661	0
CD84	-0.611126	4.32877e-27	3.60904e-26	-15.2633	0
AP005482.1	1.64036	4.36155e-27	3.63346e-26	15.2616	0
GPR35	-1.06545	4.46052e-27	3.71295e-26	-15.2565	0
RENBP	-0.634808	4.87098e-27	4.05138e-26	-15.2364	0
AC246785.3	-0.924305	4.95035e-27	4.11412e-26	-15.2327	0
ATG3	0.578692	5.05528e-27	4.19797e-26	15.2279	0
CANX	-0.26342	5.21835e-27	4.32995e-26	-15.2207	0
CD63	-0.361932	5.29549e-27	4.39046e-26	-15.2173	0
TRG-AS1	-0.630285	5.37755e-27	4.45495e-26	-15.2138	0
SPPL2A	0.46209	5.52347e-27	4.5722e-26	15.2077	0
PEA15	-0.581507	5.59567e-27	4.6283e-26	-15.2048	0
ETNK1	0.404264	5.90134e-27	4.87726e-26	15.1926	0
TBK1	0.513227	5.93599e-27	4.90201e-26	15.1913	0
MRPL42	0.339911	6.07031e-27	5.00897e-26	15.1862	0
CBX7	0.477168	6.2656e-27	5.16603e-26	15.179	0
TBXAS1	-1.08733	6.50365e-27	5.35806e-26	-15.1705	0
AHRR	-1.16161	6.70613e-27	5.52051e-26	-15.1635	0
EXOSC9	1.11651	6.75674e-27	5.55779e-26	15.1618	0
RPIA	0.36898	6.81192e-27	5.59877e-26	15.1599	0
MFSD14A	0.563294	6.85782e-27	5.63205e-26	15.1584	0
BCL2A1	0.943973	6.87521e-27	5.64189e-26	15.1578	0
TOM1	-0.752616	6.89642e-27	5.65485e-26	-15.1571	0
P4HB	-0.296147	7.01736e-27	5.7495e-26	-15.1532	0
MT-ND4	0.143198	7.08423e-27	5.79973e-26	15.151	0
ESF1	0.364023	7.75441e-27	6.34341e-26	15.1305	0
ITGA5	-0.546143	7.86732e-27	6.43074e-26	-15.1272	0
SAC3D1	-0.916219	8.27094e-27	6.75536e-26	-15.1158	0
CARD11	0.789885	8.34613e-27	6.81144e-26	15.1137	0
HNRNPD	0.287834	8.68874e-27	7.0855e-26	15.1046	0
FBXO7	0.388215	8.86889e-27	7.22676e-26	15.0999	0
H2AFV	-0.269844	9.08223e-27	7.39482e-26	-15.0945	0
MAML2	0.730918	9.30282e-27	7.56852e-26	15.0891	0
AMPD3	-1.0277	9.47934e-27	7.70612e-26	-15.0848	0
CD82	-0.642166	9.70839e-27	7.88618e-26	-15.0794	0
LPIN1	0.48429	9.92499e-27	8.05585e-26	15.0744	0
ATG4C	-0.663139	1.02294e-26	8.29648e-26	-15.0675	0
RFK	0.478322	1.0361e-26	8.39671e-26	15.0646	0
SNRPE	0.251141	1.05625e-26	8.55334e-26	15.0602	0
ACAA1	0.443325	1.06128e-26	8.58736e-26	15.0591	0
ANKZF1	-0.619016	1.07011e-26	8.65212e-26	-15.0573	0
RAB32	-1.00541	1.07584e-26	8.69172e-26	-15.056	0
PUS3	0.659969	1.10284e-26	8.90298e-26	15.0504	0
U62317.5	1.89373	1.12471e-26	9.07245e-26	15.046	0
EPM2AIP1	-0.355568	1.17067e-26	9.43595e-26	-15.0369	0
TMEM14C	-0.425189	1.1733e-26	9.44984e-26	-15.0364	0
UBE2Z	0.567196	1.19294e-26	9.60061e-26	15.0326	0
TUBB	-0.249367	1.19761e-26	9.63075e-26	-15.0317	0
ORAI2	-0.398756	1.21032e-26	9.72545e-26	-15.0293	0
HAX1	0.324762	1.26828e-26	1.01833e-25	15.0187	0
SELENOK	0.300938	1.27117e-26	1.01987e-25	15.0182	0
TPT1	0.129563	1.32343e-26	1.06098e-25	15.0091	0
C16orf74	-1.24056	1.34533e-26	1.07771e-25	-15.0053	0
RAP1B	0.228174	1.41834e-26	1.13532e-25	14.9934	0
SDF2L1	-0.351067	1.47589e-26	1.18049e-25	-14.9844	0
ATP2B1	-0.578238	1.47819e-26	1.18142e-25	-14.984	0
HCK	-0.79644	1.49574e-26	1.19453e-25	-14.9813	0
SLC35A5	0.596523	1.60307e-26	1.27927e-25	14.9656	0
CKS1B	0.507906	1.71798e-26	1.36991e-25	14.95	0
DUT	0.216379	1.72921e-26	1.37782e-25	14.9485	0
EPB41	-0.373529	1.7577e-26	1.39945e-25	-14.9448	0
EEPD1	-1.87867	1.78322e-26	1.41869e-25	-14.9415	0
STMN3	-0.560918	1.83745e-26	1.46072e-25	-14.9347	0
BOLA3	0.424137	1.91506e-26	1.52126e-25	14.9254	0
ADGRE2	-1.51148	1.96382e-26	1.5588e-25	-14.9197	0
TOR1AIP1	0.472163	2.08512e-26	1.65382e-25	14.9062	0
MYO9B	-0.716809	2.14739e-26	1.70192e-25	-14.8995	0
SSH1	-0.891706	2.16057e-26	1.71107e-25	-14.8981	0
MB21D2	1.14798	2.264e-26	1.79161e-25	14.8876	0
KDM2B	-0.56128	2.37799e-26	1.8804e-25	-14.8765	0
MT-CO2	0.124738	2.38055e-26	1.88099e-25	14.8762	0
NRP1	-1.40131	2.39512e-26	1.89107e-25	-14.8748	0
TNFRSF1A	-0.549558	2.48256e-26	1.95863e-25	-14.8667	0
LYRM1	0.563426	2.55377e-26	2.01329e-25	14.8604	0
PRPF40A	0.273773	2.58766e-26	2.03847e-25	14.8574	0
C3orf38	0.683442	2.5897e-26	2.03854e-25	14.8572	0
ITGA6	0.946079	2.62616e-26	2.06568e-25	14.854	0
CBWD5	0.585239	2.74341e-26	2.15627e-25	14.8442	0
FAM241A	0.96453	2.79949e-26	2.1987e-25	14.8396	0
MAP4K2	-0.766156	2.85172e-26	2.23803e-25	-14.8355	0
CCRL2	1.04886	2.85964e-26	2.242e-25	14.8348	0
FFAR2	1.60435	2.86107e-26	2.242e-25	14.8347	0
AC015912.3	1.51699	2.89049e-26	2.26335e-25	14.8324	0
MRPL14	0.319329	3.02413e-26	2.36622e-25	14.8222	0
DAAM1	-0.478912	3.10496e-26	2.42764e-25	-14.8163	0
CALM2	-0.265307	3.13118e-26	2.44631e-25	-14.8144	0
PAPD7	1.25041	3.14353e-26	2.45412e-25	14.8135	0
GPATCH4	0.515374	3.14953e-26	2.45696e-25	14.813	0
SINHCAF	0.36891	3.19944e-26	2.49404e-25	14.8095	0
TSEN54	-0.658793	3.69578e-26	2.87879e-25	-14.777	0
AC008105.3	-0.739075	3.73077e-26	2.90387e-25	-14.7749	0
NCKAP1L	-0.53966	3.78031e-26	2.94024e-25	-14.7719	0
ATF7IP2	-0.530113	3.7842e-26	2.94107e-25	-14.7717	0
USP33	0.411753	3.94711e-26	3.0654e-25	14.7622	0
RASGRP1	0.582769	3.96236e-26	3.07496e-25	14.7613	0
LCP1	-0.243901	3.99337e-26	3.09672e-25	-14.7596	0
WDR11	-0.518344	4.0802e-26	3.1617e-25	-14.7547	0
TMEM59	0.183129	4.11226e-26	3.18418e-25	14.753	0
ORAI3	-1.05479	4.12744e-26	3.19356e-25	-14.7521	0
AEN	0.674672	4.21332e-26	3.25759e-25	14.7475	0
ITGA4	0.43445	4.22845e-26	3.26687e-25	14.7467	0
XCL1	2.21955	4.32003e-26	3.33516e-25	14.7419	0
DENND4A	0.488885	4.44902e-26	3.4322e-25	14.7353	0
OSBPL8	-0.406208	4.45871e-26	3.43713e-25	-14.7348	0
ME1	-1.03331	4.51002e-26	3.47411e-25	-14.7322	0
GZMM	-0.39412	4.68811e-26	3.60863e-25	-14.7235	0
TBCA	0.209661	4.71933e-26	3.62998e-25	14.722	0
PRKCQ-AS1	0.480733	4.78915e-26	3.68019e-25	14.7187	0
THRA	-1.4521	4.79401e-26	3.68019e-25	-14.7185	0
PPM1M	-1.00503	4.79519e-26	3.68019e-25	-14.7184	0
MBD5	0.399812	4.94807e-26	3.79473e-25	14.7113	0
CARHSP1	-0.345591	5.02489e-26	3.85081e-25	-14.7079	0
ING2	-0.664462	5.11377e-26	3.91606e-25	-14.7039	0
CAPZB	-0.209071	5.12683e-26	3.92317e-25	-14.7034	0
SMURF2	-0.51693	5.37626e-26	4.11103e-25	-14.6927	0
RREB1	-0.679275	5.39596e-26	4.12306e-25	-14.6919	0
ABR	-0.812902	5.62917e-26	4.29811e-25	-14.6824	0
EMILIN2	-0.770332	5.91729e-26	4.51273e-25	-14.6711	0
ERH	0.178584	5.92288e-26	4.51273e-25	14.6709	0
ZBTB7B	-1.20804	5.92322e-26	4.51273e-25	-14.6709	0
NARF	0.529224	6.01823e-26	4.58176e-25	14.6673	0
PNMA1	-0.548338	6.05892e-26	4.60938e-25	-14.6658	0
RPL9	0.138275	6.21038e-26	4.72116e-25	14.6603	0
MT-CO3	0.119466	6.41847e-26	4.87579e-25	14.6529	0
TAPBPL	0.561968	6.94841e-26	5.27452e-25	14.6351	0
ITM2C	-0.646765	7.05386e-26	5.35067e-25	-14.6317	0
ALDH3A2	-1.01115	7.48235e-26	5.67158e-25	-14.6185	0
PNRC2	0.267229	7.67544e-26	5.81371e-25	14.6128	0
CSF1	1.92212	7.88299e-26	5.96659e-25	14.6068	0
AL031846.2	-1.2037	8.00961e-26	6.05803e-25	-14.6032	0
THOC7	0.31566	8.06046e-26	6.09207e-25	14.6018	0
JMJD1C	0.308259	8.35042e-26	6.30665e-25	14.5939	0
AL359220.1	-0.577691	8.45096e-26	6.37797e-25	-14.5912	0
TMC6	-0.709831	8.53048e-26	6.43333e-25	-14.5891	0
TNFAIP8L2	-0.556607	8.59145e-26	6.47463e-25	-14.5875	0
POLR2L	-0.16605	9.01969e-26	6.79245e-25	-14.5766	0
SLC39A10	0.483348	9.09215e-26	6.84207e-25	14.5748	0
PHPT1	0.366331	9.12402e-26	6.86111e-25	14.574	0
PTP4A1	0.490035	9.37821e-26	7.04717e-25	14.5679	0
ITGAX	-1.08198	1.03045e-25	7.73766e-25	-14.5468	0
AC245128.3	-1.49068	1.03248e-25	7.74733e-25	-14.5463	0
TPI1	-0.208527	1.03341e-25	7.7487e-25	-14.5461	0
HLA-DOB	1.15785	1.03939e-25	7.78795e-25	14.5449	0
AC020656.2	-0.834893	1.07281e-25	8.03262e-25	-14.5378	0
RSBN1L	0.292066	1.08123e-25	8.08986e-25	14.536	0
NAB2	-0.99352	1.14261e-25	8.54293e-25	-14.5237	0
RALA	0.354408	1.15269e-25	8.61216e-25	14.5217	0
HIP1	-1.48242	1.15888e-25	8.6522e-25	-14.5205	0
ZFAND2B	-0.372549	1.16056e-25	8.65856e-25	-14.5202	0
AC013264.1	-0.948546	1.22198e-25	9.11023e-25	-14.5087	0
CCDC112	-0.854835	1.22606e-25	9.13418e-25	-14.5079	0
MAD2L2	0.466632	1.22694e-25	9.1342e-25	14.5077	0
C17orf49	0.41885	1.28727e-25	9.57645e-25	14.497	0
RRS1	0.608147	1.3059e-25	9.70814e-25	14.4938	0
TAOK3	-0.391266	1.31471e-25	9.76667e-25	-14.4923	0
UBL4A	-0.709196	1.33536e-25	9.91306e-25	-14.4888	0
POLR3D	0.663204	1.35713e-25	1.00675e-24	14.4852	0
PIK3R5	-0.602873	1.36463e-25	1.01159e-24	-14.484	0
APMAP	-0.531047	1.46158e-25	1.08269e-24	-14.4686	0
PAK1	-0.891825	1.4654e-25	1.08475e-24	-14.4681	0
PVT1	0.76092	1.51058e-25	1.1174e-24	14.4613	0
EPHB6	-0.735866	1.5633e-25	1.15558e-24	-14.4536	0
NDUFB2	0.20219	1.60126e-25	1.1828e-24	14.4483	0
MLLT6	0.564183	1.63142e-25	1.20422e-24	14.4441	0
ARHGAP26	-0.724551	1.64747e-25	1.21522e-24	-14.4419	0
PTP4A2	-0.207473	1.6873e-25	1.24371e-24	-14.4366	0
PI4K2A	-0.886681	1.69719e-25	1.25012e-24	-14.4353	0
WNT7A	-1.78698	1.74338e-25	1.28324e-24	-14.4293	0
MAPK14	-0.635027	1.75651e-25	1.29199e-24	-14.4276	0
CABIN1	-0.602875	1.84414e-25	1.35549e-24	-14.4168	0
PHF20	-0.424606	1.84745e-25	1.35697e-24	-14.4164	0
CUL4B	0.59673	1.85456e-25	1.36123e-24	14.4155	0
INTS12	0.592874	1.90868e-25	1.39997e-24	14.4091	0
ST6GALNAC6	-0.801231	1.91168e-25	1.40118e-24	-14.4087	0
SNX5	-0.425278	1.95393e-25	1.43114e-24	-14.4039	0
MLXIP	-0.52935	1.95879e-25	1.4337e-24	-14.4033	0
BRD2	0.301532	1.97244e-25	1.44268e-24	14.4018	0
RRAGC	0.525499	1.99082e-25	1.4551e-24	14.3997	0
CNPY4	-0.816251	2.00915e-25	1.46747e-24	-14.3977	0
HMG20B	-0.408732	2.07257e-25	1.51273e-24	-14.3907	0
TMIGD2	-0.52576	2.09166e-25	1.52484e-24	-14.3887	0
BBC3	-0.759746	2.09227e-25	1.52484e-24	-14.3886	0
BLVRA	0.700804	2.09355e-25	1.52484e-24	14.3885	0
ANK3	0.813394	2.13925e-25	1.55704e-24	14.3837	0
STAMBPL1	0.723291	2.15297e-25	1.56593e-24	14.3822	0
IER5L	-2.06061	2.15624e-25	1.56722e-24	-14.3819	0
MYH9	-0.475557	2.19483e-25	1.59416e-24	-14.378	0
NT5C	-0.3881	2.55732e-25	1.85615e-24	-14.3439	0
PGPEP1	-0.874099	2.78936e-25	2.02316e-24	-14.3246	0
GPD2	0.994306	2.87593e-25	2.0845e-24	14.3178	0
MR1	0.633785	2.99535e-25	2.16955e-24	14.3087	0
CDC26	0.467891	3.02269e-25	2.18784e-24	14.3067	0
AMDHD2	-0.636844	3.18427e-25	2.30319e-24	-14.2951	0
SELENOF	0.179744	3.20741e-25	2.31832e-24	14.2935	0
FMNL1	-0.482856	3.21299e-25	2.32074e-24	-14.2931	0
KLRB1	0.304278	3.2583e-25	2.35184e-24	14.29	0
PFDN2	0.24625	3.26358e-25	2.35402e-24	14.2897	0
PTEN	-0.291118	3.38665e-25	2.4411e-24	-14.2814	0
AHNAK	-0.572412	3.40486e-25	2.45254e-24	-14.2803	0
FUBP1	0.420286	3.44243e-25	2.47788e-24	14.2778	0
ARID5B	0.404889	3.58896e-25	2.58157e-24	14.2686	0
SNX18	-0.891329	3.67403e-25	2.64095e-24	-14.2634	0
ADI1	-0.395678	3.74922e-25	2.69314e-24	-14.2589	0
MYL6	-0.134986	3.78378e-25	2.71609e-24	-14.2568	0
IDH1	-0.551201	3.94526e-25	2.83006e-24	-14.2475	0
ABHD13	0.384789	4.14651e-25	2.97238e-24	14.2365	0
ZNF563	-0.904545	4.26793e-25	3.05732e-24	-14.2301	0
RAP1A	-0.259658	4.3026e-25	3.08004e-24	-14.2283	0
CHI3L2	0.87819	4.32836e-25	3.09635e-24	14.227	0
SKAP2	-0.421941	4.43525e-25	3.17064e-24	-14.2216	0
ANKRD28	-0.653042	4.65926e-25	3.3285e-24	-14.2106	0
FGFR1OP2	0.331532	4.90743e-25	3.50339e-24	14.1991	0
FYN	-0.410807	4.97423e-25	3.54864e-24	-14.1961	0
ASRGL1	-1.3901	5.2007e-25	3.70768e-24	-14.1863	0
PTPRJ	-0.63047	5.33248e-25	3.79903e-24	-14.1807	0
AP2M1	-0.249208	5.52152e-25	3.93102e-24	-14.173	0
POLR2G	-0.279583	5.6009e-25	3.98481e-24	-14.1698	0
ING4	-0.457133	5.63277e-25	4.00476e-24	-14.1686	0
FBP1	-1.09092	5.74987e-25	4.08523e-24	-14.164	0
PTTG1IP	-0.440335	5.77498e-25	4.10028e-24	-14.163	0
TAF1B	0.620226	6.20907e-25	4.40548e-24	14.147	0
NUP160	0.454169	6.25081e-25	4.43208e-24	14.1455	0
FAM129B	-1.19455	6.47601e-25	4.58864e-24	-14.1377	0
ABHD2	-0.817545	6.5012e-25	4.60336e-24	-14.1368	0
PPP1R10	0.412693	6.73997e-25	4.76919e-24	14.1288	0
SSH2	-0.493112	6.87548e-25	4.86178e-24	-14.1244	0
LAX1	0.556805	6.95866e-25	4.91726e-24	14.1218	0
DEDD2	-0.567459	7.02878e-25	4.96345e-24	-14.1195	0
CLN8	-0.537211	7.18803e-25	5.07247e-24	-14.1146	0
FBXL15	-0.355782	7.87897e-25	5.5563e-24	-14.0943	0
MRPL32	0.496196	8.02345e-25	5.65436e-24	14.0903	0
TBL1XR1	-0.471912	8.0694e-25	5.68291e-24	-14.089	0
BLNK	0.880322	8.27962e-25	5.82702e-24	14.0833	0
EIF3J	0.241256	8.43345e-25	5.93128e-24	14.0793	0
PLIN3	-0.554932	8.80715e-25	6.18993e-24	-14.0697	0
KHDRBS1	0.208194	9.49089e-25	6.66599e-24	14.0532	0
BEX3	-0.648949	9.63398e-25	6.76194e-24	-14.0499	0
APBB1	-0.80291	9.69128e-25	6.79758e-24	-14.0485	0
LDHB	-0.167557	9.72351e-25	6.81561e-24	-14.0478	0
ATP13A3	-0.680204	1.00569e-24	7.04457e-24	-14.0404	0
H2AFJ	-0.615165	1.0315e-24	7.22053e-24	-14.0348	0
ASAH1	-0.292368	1.05156e-24	7.35598e-24	-14.0305	0
OLFML2B	-1.48079	1.06776e-24	7.46431e-24	-14.0271	0
RAP2A	-0.863406	1.12814e-24	7.88109e-24	-14.015	0
DSTN	-0.245933	1.19935e-24	8.37299e-24	-14.0015	0
CTSD	-0.472663	1.20979e-24	8.43618e-24	-13.9996	0
AC073264.2	1.26576	1.21002e-24	8.43618e-24	13.9996	0
RABGGTA	0.620023	1.23732e-24	8.62071e-24	13.9946	0
MTERF4	-0.372267	1.25271e-24	8.72212e-24	-13.9919	0
TAF7	0.201086	1.28855e-24	8.96569e-24	13.9857	0
CD151	-0.722786	1.39495e-24	9.69956e-24	-13.9682	0
TSPAN4	-1.33227	1.45924e-24	1.01398e-23	-13.9583	0
ZC3H4	0.487909	1.47125e-24	1.02165e-23	13.9565	0
BIN1	-0.40871	1.49642e-24	1.03843e-23	-13.9527	0
PSMA1	0.203002	1.5006e-24	1.04064e-23	13.9521	0
RHOA	-0.209705	1.50396e-24	1.04228e-23	-13.9516	0
SYNJ2BP	0.41669	1.54121e-24	1.06738e-23	13.9462	0
C12orf75	-0.411807	1.55159e-24	1.07386e-23	-13.9447	0
SH3BP5	-0.696584	1.56739e-24	1.08408e-23	-13.9425	0
FRMD4B	0.837115	1.63913e-24	1.13294e-23	13.9327	0
C19orf12	0.635338	1.69698e-24	1.17216e-23	13.925	0
SMIM4	-0.445612	1.70245e-24	1.17515e-23	-13.9243	0
TSC22D1	1.06572	1.72951e-24	1.19304e-23	13.9208	0
EIF5A	0.285569	1.7471e-24	1.20438e-23	13.9186	0
GPAT3	-1.23957	1.76595e-24	1.21648e-23	-13.9163	0
PECAM1	-0.890574	1.76698e-24	1.21648e-23	-13.9161	0
RPL27	0.121604	1.79025e-24	1.23168e-23	13.9133	0
UXS1	-0.315275	1.89976e-24	1.30616e-23	-13.9002	0
VKORC1	-0.318626	1.92559e-24	1.32305e-23	-13.8972	0
HDGF	-0.490012	1.94687e-24	1.33679e-23	-13.8948	0
NOD1	1.20425	2.00537e-24	1.37605e-23	13.8883	0
OXNAD1	-0.478495	2.06542e-24	1.41633e-23	-13.8818	0
DLGAP1-AS1	-0.401787	2.08877e-24	1.4314e-23	-13.8793	0
WDR74	0.406639	2.18129e-24	1.49382e-23	13.8698	0
PCSK7	-0.302396	2.24018e-24	1.53314e-23	-13.8639	0
SMU1	0.34004	2.25974e-24	1.54551e-23	13.862	0
KLHDC3	-0.49551	2.409e-24	1.64652e-23	-13.848	0
XRN2	0.323735	2.42464e-24	1.65612e-23	13.8466	0
ARHGAP5	0.465445	2.47305e-24	1.68809e-23	13.8422	0
SNRPB	0.23855	2.47646e-24	1.68931e-23	13.8419	0
RPA3	0.284768	2.56848e-24	1.75093e-23	13.8339	0
ERP44	0.236488	2.58277e-24	1.75952e-23	13.8327	0
IL10RB	-0.544648	2.59268e-24	1.76512e-23	-13.8318	0
ATP5F1C	0.218436	2.66472e-24	1.81298e-23	13.8258	0
S100A10	-0.20081	2.67772e-24	1.82064e-23	-13.8248	0
WHAMM	0.435663	2.69468e-24	1.83098e-23	13.8234	0
GART	0.478097	2.73336e-24	1.85605e-23	13.8202	0
JARID2	-0.521178	2.74562e-24	1.86317e-23	-13.8193	0
HAGH	-0.391845	2.78714e-24	1.89011e-23	-13.816	0
ZFYVE21	-0.500811	2.78983e-24	1.89071e-23	-13.8157	0
SIGIRR	-0.49959	2.83347e-24	1.91903e-23	-13.8123	0
USP28	0.661198	2.89997e-24	1.9628e-23	13.8072	0
SRBD1	0.683678	2.97678e-24	2.01348e-23	13.8015	0
RGL2	-0.823189	2.99884e-24	2.02709e-23	-13.7999	0
MAP2K6	-1.4826	3.15299e-24	2.1299e-23	-13.7889	0
EHMT2	-0.545211	3.16935e-24	2.13957e-23	-13.7878	0
CTBS	0.385771	3.28983e-24	2.21947e-23	13.7796	0
SEC62	-0.180886	3.38885e-24	2.28479e-23	-13.7731	0
SNX30	-1.83425	3.42983e-24	2.31093e-23	-13.7704	0
H2AFZ	-0.196625	3.47397e-24	2.33915e-23	-13.7676	0
KRCC1	0.282355	3.5991e-24	2.42185e-23	13.7599	0
TMEM191A	-0.650511	3.65412e-24	2.45729e-23	-13.7566	0
LSR	-0.779642	3.7266e-24	2.50441e-23	-13.7522	0
COX6A1	0.188363	3.84075e-24	2.57946e-23	13.7456	0
NAA15	0.374035	3.86998e-24	2.59742e-23	13.744	0
TIGIT	0.423045	4.1313e-24	2.77103e-23	13.7297	0
ZADH2	-0.568619	4.16109e-24	2.78921e-23	-13.7281	0
PCBP1	0.182351	4.28349e-24	2.86942e-23	13.7217	0
HSPB1	-0.358066	4.47035e-24	2.99267e-23	-13.7124	0
SRP19	0.312644	4.5202e-24	3.0241e-23	13.71	0
VRK2	0.705411	4.5538e-24	3.04462e-23	13.7083	0
TLE4	0.304745	4.55718e-24	3.04493e-23	13.7082	0
GZMA	0.616646	4.58457e-24	3.06127e-23	13.7069	0
SESN3	-0.450961	4.6958e-24	3.13354e-23	-13.7016	0
IL4R	-0.621791	4.71875e-24	3.14684e-23	-13.7005	0
MRPS18C	0.195201	4.93233e-24	3.28717e-23	13.6909	0
CAPG	-0.400192	5.04323e-24	3.35893e-23	-13.686	0
METTL7A	-1.30177	5.07576e-24	3.37844e-23	-13.6846	0
FBXO32	-0.687537	5.69759e-24	3.78992e-23	-13.6593	0
TMEM268	1.2989	5.81646e-24	3.86652e-23	13.6548	0
PANK2	0.399541	6.17902e-24	4.10492e-23	13.6416	0
PRRC2C	0.232402	6.284e-24	4.172e-23	13.6379	0
SHISAL2A	-0.452191	6.30436e-24	4.18286e-23	-13.6372	0
URI1	0.282479	6.37717e-24	4.22847e-23	13.6347	0
RBM14	-0.413181	6.53423e-24	4.32986e-23	-13.6294	0
RPL28	0.135569	6.71153e-24	4.44452e-23	13.6235	0
FHOD1	-0.943632	6.82413e-24	4.51622e-23	-13.6199	0
AL357060.1	-0.630606	6.98136e-24	4.61735e-23	-13.6149	0
KLF10	0.500624	7.23088e-24	4.77935e-23	13.6072	0
GRK2	-0.443282	7.50786e-24	4.95928e-23	-13.599	0
CCDC115	-0.362432	7.86297e-24	5.19055e-23	-13.5889	0
SLC30A4	1.03268	8.30741e-24	5.48047e-23	13.5769	0
VSIG1	-1.65603	8.36447e-24	5.51463e-23	-13.5755	0
PREPL	-0.562549	8.53006e-24	5.62025e-23	-13.5712	0
FBXL20	-0.56715	8.74596e-24	5.75886e-23	-13.5657	0
SMIM19	0.314922	8.90295e-24	5.85853e-23	13.5618	0
AC022916.1	1.18426	9.02211e-24	5.9332e-23	13.5589	0
PLEKHJ1	-0.290698	9.18548e-24	6.03684e-23	-13.555	0
GPX4	-0.247646	1.01244e-23	6.6497e-23	-13.5338	0
NHP2	0.290839	1.08098e-23	7.09542e-23	13.5195	0
NDUFS8	-0.253786	1.10306e-23	7.23578e-23	-13.5151	0
MMAA	0.841281	1.13841e-23	7.46301e-23	13.5083	0
KLHDC2	-0.292738	1.14911e-23	7.52838e-23	-13.5062	0
TAF8	0.478682	1.20096e-23	7.86316e-23	13.4966	0
S1PR1	-0.551288	1.21151e-23	7.92727e-23	-13.4947	0
QDPR	0.428534	1.25089e-23	8.17982e-23	13.4877	0
ANKRD39	-0.75898	1.25537e-23	8.20397e-23	-13.487	0
PJA2	-0.374829	1.27176e-23	8.30587e-23	-13.4841	0
PCYOX1	-0.596859	1.28619e-23	8.39485e-23	-13.4817	0
PNPLA6	-0.682787	1.304e-23	8.50575e-23	-13.4787	0
SH3TC1	-1.63182	1.32338e-23	8.62678e-23	-13.4755	0
PLEKHA1	-0.429231	1.35128e-23	8.80319e-23	-13.4709	0
MXD4	-0.73698	1.49529e-23	9.73525e-23	-13.4489	0
RHEB	0.220136	1.52015e-23	9.89091e-23	13.4453	0
POLR2E	-0.285919	1.53497e-23	9.98115e-23	-13.4432	0
RAB24	0.650932	1.72957e-23	1.12395e-22	13.4173	0
OLFM2	-1.45777	1.75638e-23	1.14067e-22	-13.4139	0
ITGB2-AS1	-1.04208	1.77046e-23	1.14909e-22	-13.4122	0
ARPC2	-0.13644	1.78522e-23	1.15795e-22	-13.4104	0
ARHGAP9	-0.476907	1.80235e-23	1.16834e-22	-13.4083	0
UNC119	-0.526376	1.87554e-23	1.21502e-22	-13.3997	0
HABP4	-0.835263	1.87816e-23	1.21597e-22	-13.3994	0
LYN	0.684219	1.93798e-23	1.25392e-22	13.3925	0
MT-ND2	0.116792	2.03014e-23	1.31273e-22	13.3825	0
SPRED1	-1.25129	2.04432e-23	1.32108e-22	-13.3809	0
ACOX1	-0.658845	2.05898e-23	1.32973e-22	-13.3794	0
LPAR5	-0.934426	2.07135e-23	1.33689e-22	-13.3781	0
EBPL	0.383289	2.07263e-23	1.33689e-22	13.378	0
APOBEC3H	0.66735	2.24995e-23	1.45037e-22	13.3601	0
IRAK3	-1.17036	2.28665e-23	1.47312e-22	-13.3566	0
SYTL3	0.830671	2.31331e-23	1.48937e-22	13.3541	0
TNFRSF13C	-0.795428	2.3489e-23	1.51135e-22	-13.3508	0
CYB5R1	-0.627233	2.35787e-23	1.51536e-22	-13.35	0
TMEM170A	0.379877	2.35804e-23	1.51536e-22	13.35	0
CCDC9	0.834235	2.37204e-23	1.52342e-22	13.3487	0
RNFT1	-0.410239	2.38929e-23	1.53347e-22	-13.3471	0
EHBP1L1	-0.660587	2.39063e-23	1.53347e-22	-13.347	0
KIF22	-0.509651	2.40276e-23	1.5403e-22	-13.3459	0
RGL4	-0.708316	2.41101e-23	1.54464e-22	-13.3451	0
FABP5	-0.700704	2.44031e-23	1.56246e-22	-13.3425	0
MEF2C	-0.643579	2.48653e-23	1.59108e-22	-13.3384	0
BCL6	0.775118	2.50525e-23	1.60147e-22	13.3368	0
SIRT2	-0.499605	2.50584e-23	1.60147e-22	-13.3368	0
HSPA1B	1.18977	2.53756e-23	1.62075e-22	13.334	0
ZBTB7A	-0.376606	2.54592e-23	1.62509e-22	-13.3333	0
FKBP2	-0.191656	2.59274e-23	1.65397e-22	-13.3294	0
TNFAIP8L1	-0.758731	2.62732e-23	1.67499e-22	-13.3265	0
CHMP4A	0.251903	2.63402e-23	1.67824e-22	13.3259	0
SMCO4	0.870875	2.65561e-23	1.69096e-22	13.3242	0
PAGR1	-0.468605	2.75817e-23	1.7552e-22	-13.316	0
MMADHC	0.223406	2.79488e-23	1.77748e-22	13.3131	0
GGPS1	0.328252	2.83781e-23	1.80368e-22	13.3098	0
CD40LG	-0.662805	2.93452e-23	1.86296e-22	-13.3025	0
EIF2S1	0.344714	2.93466e-23	1.86296e-22	13.3025	0
LINC01578	-0.327188	2.96499e-23	1.88108e-22	-13.3003	0
CASTOR1	-1.07918	2.99064e-23	1.89619e-22	-13.2984	0
CSRP1	-0.669257	3.09185e-23	1.95917e-22	-13.2912	0
HEG1	1.16958	3.16206e-23	2.00245e-22	13.2863	0
C4orf48	-0.224851	3.25287e-23	2.0587e-22	-13.2802	0
DENND2D	0.367499	3.2714e-23	2.06918e-22	13.279	0
TMX4	-0.441121	3.29764e-23	2.08451e-22	-13.2772	0
ZDHHC20	-0.58654	3.38656e-23	2.13942e-22	-13.2715	0
BX284668.5	-0.495306	3.45238e-23	2.17968e-22	-13.2673	0
CPNE7	-1.03793	3.50628e-23	2.21237e-22	-13.264	0
ZCCHC11	-0.266601	3.68949e-23	2.32657e-22	-13.2529	0
DOCK10	0.481869	3.70543e-23	2.3352e-22	13.252	0
SUMO3	-0.28791	3.74822e-23	2.36075e-22	-13.2495	0
ZBTB25	-0.521133	3.79324e-23	2.38766e-22	-13.2469	0
SGPL1	-0.556021	3.88805e-23	2.44586e-22	-13.2416	0
ELOB	-0.144575	4.04255e-23	2.54152e-22	-13.2332	0
SELENOI	1.00658	4.0524e-23	2.54618e-22	13.2326	0
UCHL3	0.480459	4.09869e-23	2.57371e-22	13.2302	0
GLTP	-0.420885	4.13809e-23	2.59689e-22	-13.2281	0
PQLC2	-0.869823	4.17809e-23	2.62041e-22	-13.226	0
CMTM3	-0.418093	4.21767e-23	2.64365e-22	-13.224	0
SLC38A6	-0.589423	4.22667e-23	2.6477e-22	-13.2235	0
POLD4	-0.310638	4.24194e-23	2.65567e-22	-13.2227	0
RPS12	0.11364	4.27227e-23	2.67305e-22	13.2212	0
RRAS	-0.785911	4.40659e-23	2.75544e-22	-13.2145	0
IQGAP2	0.338045	4.50685e-23	2.81644e-22	13.2096	0
MRPL34	-0.373792	4.53723e-23	2.83373e-22	-13.2082	0
DPH3	0.337627	4.68331e-23	2.92322e-22	13.2013	0
PTMS	0.804617	4.75163e-23	2.96408e-22	13.1982	0
DOCK8	0.420214	4.82423e-23	3.00758e-22	13.1949	0
PITPNB	0.442799	4.88738e-23	3.04513e-22	13.1921	0
FXYD5	-0.180241	4.96996e-23	3.09473e-22	-13.1885	0
C1orf52	0.354493	5.07488e-23	3.15818e-22	13.184	0
CCR5	0.774651	5.10475e-23	3.17487e-22	13.1827	0
FLVCR2	-1.28271	5.16958e-23	3.21327e-22	-13.18	0
UQCRFS1	0.214192	5.18617e-23	3.22167e-22	13.1793	0
BCL7A	-0.898167	5.24734e-23	3.25772e-22	-13.1768	0
FAM200B	-0.424151	5.53501e-23	3.43427e-22	-13.1652	0
RPS24	0.10883	5.6063e-23	3.47644e-22	13.1625	0
CSF2RA	-0.769996	5.62184e-23	3.484e-22	-13.1619	0
PRDX1	-0.274013	5.65432e-23	3.50205e-22	-13.1606	0
MGAT5	-0.816899	5.67695e-23	3.51398e-22	-13.1598	0
PDLIM2	-0.493541	5.73225e-23	3.54611e-22	-13.1577	0
ARL11	-0.990822	6.37345e-23	3.94043e-22	-13.1348	0
INSR	-1.30458	6.42978e-23	3.97291e-22	-13.1329	0
CDC27	0.414227	6.48515e-23	4.00474e-22	13.131	0
IQGAP1	-0.319611	6.55005e-23	4.04243e-22	-13.1289	0
EEF1B2	0.134596	6.55552e-23	4.04341e-22	13.1287	0
DEF6	-0.347501	6.91628e-23	4.2634e-22	-13.1171	0
CCZ1	0.34223	7.05206e-23	4.34454e-22	13.1129	0
SPSB3	-0.266969	7.22183e-23	4.4465e-22	-13.1078	0
FAM177A1	0.467274	7.37162e-23	4.53605e-22	13.1034	0
AP2A1	-0.561123	7.41173e-23	4.55804e-22	-13.1022	0
PARVB	-0.671275	7.45438e-23	4.58157e-22	-13.101	0
TSPAN13	1.31954	7.60727e-23	4.67278e-22	13.0966	0
PAPD5	0.643633	7.61331e-23	4.67374e-22	13.0964	0
CDK5R1	-1.13151	7.6435e-23	4.68951e-22	-13.0956	0
RASSF5	-0.356527	7.70534e-23	4.72467e-22	-13.0938	0
UBASH3B	-0.919665	7.71715e-23	4.72913e-22	-13.0935	0
UBTF	-0.376019	7.76565e-23	4.75606e-22	-13.0921	0
TMEM45B	-1.40464	7.78782e-23	4.76684e-22	-13.0915	0
BAD	-0.533196	7.94287e-23	4.8589e-22	-13.0873	0
NDUFB9	-0.175807	8.17893e-23	5.00037e-22	-13.081	0
ANP32A	-0.394658	8.52173e-23	5.20689e-22	-13.0721	0
EAF1	0.50542	8.6355e-23	5.27332e-22	13.0693	0
RNF19A	0.446391	8.77576e-23	5.35584e-22	13.0658	0
TXNDC17	-0.329636	8.81171e-23	5.37463e-22	-13.0649	0
AC009133.1	1.05284	8.87289e-23	5.40878e-22	13.0634	0
CHKB	0.383882	9.12288e-23	5.55792e-22	13.0574	0
RICTOR	0.332924	9.48561e-23	5.77553e-22	13.049	0
SECISBP2L	0.449865	9.55086e-23	5.81187e-22	13.0475	0
PRKCE	1.38099	9.6874e-23	5.89152e-22	13.0445	0
FTL	-0.277782	1.0131e-22	6.1577e-22	-13.0348	0
INPP4A	-0.440096	1.02484e-22	6.22545e-22	-13.0324	0
ATP6V1A	-0.487167	1.03812e-22	6.30246e-22	-13.0296	0
TTLL4	-1.2787	1.0484e-22	6.36112e-22	-13.0275	0
PLEKHO2	-0.605285	1.05847e-22	6.41852e-22	-13.0254	0
RIOK1	0.463185	1.06134e-22	6.4322e-22	13.0248	0
RPS27A	0.104099	1.11253e-22	6.7385e-22	13.0147	0
BCL7C	-0.376384	1.1359e-22	6.87606e-22	-13.0102	0
MRC1	-1.16642	1.14484e-22	6.92616e-22	-13.0085	0
LINC01678	-1.11004	1.17382e-22	7.09737e-22	-13.0031	0
STRBP	-0.516772	1.17538e-22	7.1027e-22	-13.0029	0
PLEKHF2	0.437095	1.18389e-22	7.14996e-22	13.0013	0
HMGB1	-0.158312	1.29973e-22	7.84498e-22	-12.9812	0
NFKB1	0.384447	1.30514e-22	7.87312e-22	12.9803	0
SNHG7	-0.321487	1.30918e-22	7.89294e-22	-12.9797	0
CYBA	-0.133489	1.31201e-22	7.90544e-22	-12.9792	0
MUC20-OT1	-0.398524	1.3845e-22	8.33739e-22	-12.9676	0
PM20D2	0.59968	1.4026e-22	8.4415e-22	12.9648	0
NEK6	-1.1159	1.4229e-22	8.55876e-22	-12.9618	0
NUDT16L1	-0.489315	1.53952e-22	9.2549e-22	-12.9448	0
CXCL2	-1.5478	1.5633e-22	9.39241e-22	-12.9415	0
ADGRE5	0.457985	1.59223e-22	9.56074e-22	12.9376	0
ITGAL	-0.576992	1.64175e-22	9.85241e-22	-12.931	0
RNF114	0.552275	1.70098e-22	1.0202e-21	12.9234	0
SCAF11	0.182999	1.70291e-22	1.02076e-21	12.9231	0
SRSF11	0.176183	1.71015e-22	1.02452e-21	12.9222	0
GPNMB	-0.65804	1.83918e-22	1.10118e-21	-12.9066	0
NSD1	-0.255318	1.8855e-22	1.12827e-21	-12.9013	0
NEU1	-0.515197	1.89675e-22	1.13435e-21	-12.9	0
GPR68	-0.769265	1.89939e-22	1.13528e-21	-12.8997	0
RPS23	0.104403	1.92334e-22	1.14894e-21	12.897	0
PGP	-0.495736	1.9855e-22	1.18539e-21	-12.8902	0
NSMCE4A	0.305582	2.05072e-22	1.22363e-21	12.8832	0
GRK3	-0.800444	2.06269e-22	1.23007e-21	-12.882	0
RASGRP2	-0.418498	2.08824e-22	1.24459e-21	-12.8794	0
KCNAB2	-0.71084	2.14028e-22	1.27488e-21	-12.8741	0
Z84492.1	-0.633312	2.14629e-22	1.27773e-21	-12.8735	0
FAM217B	-0.542475	2.16869e-22	1.29033e-21	-12.8712	0
STX10	-0.403672	2.17742e-22	1.29478e-21	-12.8704	0
VAMP8	-0.214102	2.20344e-22	1.30951e-21	-12.8678	0
PTPN6	-0.322236	2.2462e-22	1.33416e-21	-12.8637	0
FBL	0.185641	2.31188e-22	1.37239e-21	12.8575	0
RNPEPL1	-0.424057	2.37774e-22	1.41068e-21	-12.8515	0
ITGB7	-0.427881	2.42985e-22	1.44078e-21	-12.8469	0
DIP2A	-0.603005	2.44849e-22	1.45101e-21	-12.8452	0
PMS2P1	0.830893	2.54145e-22	1.50525e-21	12.8372	0
KLHL21	-0.865489	2.63816e-22	1.56164e-21	-12.8292	0
PHKG2	-0.529641	2.69977e-22	1.5972e-21	-12.8243	0
CLPP	-0.392393	2.90413e-22	1.71712e-21	-12.8086	0
ICE1	0.415475	2.96805e-22	1.75393e-21	12.804	0
KNOP1	0.404288	3.04676e-22	1.79942e-21	12.7984	0
SAR1B	0.310144	3.09294e-22	1.82566e-21	12.7951	0
CERK	-0.705741	3.16453e-22	1.86686e-21	-12.7902	0
EHD1	-0.441429	3.17343e-22	1.87105e-21	-12.7896	0
KCNK6	-0.576732	3.1814e-22	1.87469e-21	-12.7891	0
HOOK3	-0.413529	3.28393e-22	1.93401e-21	-12.7823	0
STAG3L3	-0.39153	3.39478e-22	1.99817e-21	-12.7752	0
TP53TG1	0.341211	3.45545e-22	2.03273e-21	12.7714	0
TLK1	-0.359056	3.48531e-22	2.04914e-21	-12.7696	0
KPNA5	0.504072	3.58245e-22	2.10507e-21	12.7637	0
ATF6B	-0.293631	3.64287e-22	2.13936e-21	-12.7601	0
OPN3	0.587404	3.66033e-22	2.14841e-21	12.7591	0
TBC1D20	0.406115	3.76406e-22	2.20805e-21	12.7531	0
ENDOV	-0.503295	3.86136e-22	2.26385e-21	-12.7476	0
UBAC1	-0.782483	3.91318e-22	2.29295e-21	-12.7448	0
SNX2	0.315667	4.01791e-22	2.35299e-21	12.7391	0
SFMBT2	0.954494	4.09538e-22	2.39701e-21	12.7351	0
NOP16	0.50727	4.16418e-22	2.43592e-21	12.7315	0
TMC8	-0.743446	4.17037e-22	2.43817e-21	-12.7312	0
POLE4	0.237517	4.19971e-22	2.45395e-21	12.7297	0
GRWD1	0.515593	4.22363e-22	2.46654e-21	12.7285	0
GLMP	-0.642697	4.26329e-22	2.48831e-21	-12.7265	0
PDK3	0.637865	4.26908e-22	2.49029e-21	12.7262	0
COX7C	0.125402	4.40461e-22	2.56792e-21	12.7195	0
NOG	-1.51262	4.45348e-22	2.59496e-21	-12.7171	0
DICER1	-0.474915	4.48615e-22	2.61253e-21	-12.7156	0
ARMT1	-0.441956	4.54789e-22	2.64702e-21	-12.7126	0
RPL35	0.101044	4.58552e-22	2.66742e-21	12.7109	0
MVD	-0.556776	4.64405e-22	2.69997e-21	-12.7082	0
CPNE2	-1.06546	4.6769e-22	2.71755e-21	-12.7067	0
VPREB3	-1.22604	4.76679e-22	2.76824e-21	-12.7026	0
BORCS6	-0.638476	4.86367e-22	2.82293e-21	-12.6983	0
BCKDK	-0.472984	5.15729e-22	2.99169e-21	-12.6858	0
RPF1	0.308138	5.18989e-22	3.00892e-21	12.6844	0
SDCBP	-0.2553	5.25698e-22	3.04613e-21	-12.6817	0
TUBA1C	-0.438643	5.50088e-22	3.18568e-21	-12.672	0
FAM98C	-0.443254	5.69528e-22	3.29644e-21	-12.6646	0
VAT1	-0.637109	5.73249e-22	3.31613e-21	-12.6632	0
DUSP23	-0.40441	5.84147e-22	3.3773e-21	-12.6592	0
DDX10	0.499418	5.99314e-22	3.46307e-21	12.6537	0
GPR146	-1.46307	6.14051e-22	3.54626e-21	-12.6485	0
LILRB4	0.712381	6.18462e-22	3.56976e-21	12.647	0
LY96	0.396212	6.3428e-22	3.65904e-21	12.6416	0
MAF	0.476543	6.42407e-22	3.70387e-21	12.6389	0
FRAT2	-0.692832	6.59642e-22	3.80114e-21	-12.6332	0
STAT5A	0.62741	6.6368e-22	3.8223e-21	12.6319	0
TES	-0.346792	6.90953e-22	3.97718e-21	-12.6233	0
ICOS	0.599294	6.93239e-22	3.98813e-21	12.6226	0
STK24	0.361752	6.94905e-22	3.99551e-21	12.6221	0
DNAJB4	0.640483	7.0155e-22	4.0315e-21	12.6201	0
GARS	0.483668	7.07365e-22	4.06268e-21	12.6183	0
APOE	-1.40502	7.24207e-22	4.15712e-21	-12.6133	0
FGR	-0.701893	7.33254e-22	4.20673e-21	-12.6106	0
ZNF24	0.363982	7.46535e-22	4.28057e-21	12.6068	0
AP2A2	-0.623069	7.50929e-22	4.3034e-21	-12.6056	0
ZEB2	-0.36114	7.57178e-22	4.33683e-21	-12.6038	0
AC097534.2	-0.767922	7.58226e-22	4.3384e-21	-12.6035	0
SNRPB2	0.219382	7.58284e-22	4.3384e-21	12.6035	0
EMP1	0.843129	7.95344e-22	4.54794e-21	12.5933	0
AGAP3	-1.07522	8.30617e-22	4.74703e-21	-12.584	0
ZNF318	-0.968701	8.33869e-22	4.76301e-21	-12.5832	0
2020-03-02	-0.377978	8.55857e-22	4.88593e-21	-12.5777	0
LIMK1	-1.02898	8.61851e-22	4.91745e-21	-12.5762	0
FMC1	-0.359654	8.90954e-22	5.08073e-21	-12.5691	0
ELMSAN1	-0.506168	9.00353e-22	5.13152e-21	-12.5669	0
P4HA1	-0.685015	9.19665e-22	5.23872e-21	-12.5623	0
TMCO3	-0.640247	9.46958e-22	5.39125e-21	-12.5561	0
ITGB1	-0.24574	9.48099e-22	5.3948e-21	-12.5559	0
KIFC3	-1.11586	9.65794e-22	5.49249e-21	-12.5519	0
TBC1D2	-1.06853	9.91489e-22	5.63555e-21	-12.5463	0
PATL2	0.6512	9.95613e-22	5.65591e-21	12.5454	0
BRK1	-0.176322	1.00494e-21	5.7058e-21	-12.5435	0
MARCKS	0.735377	1.01249e-21	5.74552e-21	12.5419	0
HSPE1	0.315321	1.06379e-21	6.03076e-21	12.5313	0
HLA-DMA	-0.367785	1.06391e-21	6.03076e-21	-12.5313	0
LPCAT4	-0.809583	1.08321e-21	6.13684e-21	-12.5275	0
PANX1	1.42334	1.09192e-21	6.18278e-21	12.5258	0
VPS26B	-0.589591	1.11576e-21	6.31435e-21	-12.5212	0
NEAT1	0.259281	1.12701e-21	6.37457e-21	12.519	0
ZNF800	0.332347	1.12963e-21	6.38593e-21	12.5185	0
IL17RA	-0.548288	1.13379e-21	6.40598e-21	-12.5178	0
CHD9	-0.312607	1.15384e-21	6.51575e-21	-12.514	0
SLC7A5	0.914638	1.16696e-21	6.58626e-21	12.5116	0
FAM50A	-0.296195	1.19288e-21	6.72891e-21	-12.5069	0
GMCL1	-0.365496	1.2326e-21	6.94919e-21	-12.5	0
ANKH	-0.530407	1.23828e-21	6.97743e-21	-12.499	0
LSP1	-0.303975	1.2584e-21	7.08702e-21	-12.4956	0
PUM3	0.487517	1.32386e-21	7.4516e-21	12.4848	0
RBMS1	0.430502	1.33947e-21	7.5354e-21	12.4823	0
ELOC	0.233451	1.35658e-21	7.62755e-21	12.4796	0
MRPS34	-0.308559	1.35864e-21	7.63505e-21	-12.4793	0
ATP5F1D	-0.156071	1.36201e-21	7.64983e-21	-12.4787	0
GOLIM4	-0.877144	1.3707e-21	7.69452e-21	-12.4774	0
CAMK2G	-0.8443	1.39017e-21	7.79964e-21	-12.4744	0
HPSE	1.02646	1.3965e-21	7.83093e-21	12.4734	0
GTF2H5	0.231625	1.41427e-21	7.92632e-21	12.4707	0
RNPS1	0.216001	1.44207e-21	8.07778e-21	12.4666	0
BTN3A1	0.348452	1.46773e-21	8.21711e-21	12.4628	0
COQ10B	0.345338	1.48807e-21	8.32651e-21	12.4599	0
RPF2	0.374651	1.56345e-21	8.74357e-21	12.4494	0
SORL1	-0.540693	1.56624e-21	8.75448e-21	-12.449	0
SIPA1L1	0.623829	1.58024e-21	8.82803e-21	12.4471	0
MIDN	-0.447181	1.60857e-21	8.98147e-21	-12.4434	0
TRA2B	0.232231	1.67972e-21	9.3737e-21	12.4342	0
FLT3LG	0.346852	1.68195e-21	9.38116e-21	12.4339	0
GALM	0.506014	1.73949e-21	9.69688e-21	12.4267	0
GZMB	1.04507	1.74105e-21	9.70042e-21	12.4265	0
APOC1	-1.08832	1.78217e-21	9.92422e-21	-12.4216	0
LSM6	0.257904	1.81085e-21	1.00785e-20	12.4182	0
COX14	-0.244794	1.83317e-21	1.01973e-20	-12.4156	0
IARS	0.420216	1.85778e-21	1.03287e-20	12.4127	0
CCT2	0.345757	1.92034e-21	1.06708e-20	12.4057	0
WAS	-0.3385	1.96548e-21	1.09158e-20	-12.4008	0
RPL13P5	-0.706227	1.97945e-21	1.09876e-20	-12.3993	0
DECR1	0.438753	1.98116e-21	1.09912e-20	12.3991	0
CROT	0.605778	1.99809e-21	1.10792e-20	12.3973	0
AP1S2	-0.284867	2.01746e-21	1.11807e-20	-12.3952	0
PSMB8-AS1	0.263878	2.02151e-21	1.11972e-20	12.3948	0
HOPX	-0.504057	2.04084e-21	1.12983e-20	-12.3928	0
IL18BP	-0.553802	2.07107e-21	1.14596e-20	-12.3897	0
SMC6	0.357182	2.11628e-21	1.17035e-20	12.3851	0
MRTO4	0.511456	2.11808e-21	1.17072e-20	12.3849	0
SMOX	-1.19458	2.13264e-21	1.17815e-20	-12.3834	0
SIGLEC14	1.35661	2.18113e-21	1.2043e-20	12.3787	0
APBB1IP	-0.475488	2.18681e-21	1.20679e-20	-12.3781	0
DNPH1	-0.286099	2.21384e-21	1.22107e-20	-12.3755	0
VAMP1	-1.18989	2.23999e-21	1.23484e-20	-12.373	0
MEI1	-0.498902	2.30746e-21	1.27136e-20	-12.3667	0
UBE2R2	-0.484	2.38875e-21	1.31545e-20	-12.3594	0
CROCCP2	-0.336979	2.48305e-21	1.36666e-20	-12.3512	0
TCP11L2	-0.749742	2.4956e-21	1.37284e-20	-12.3501	0
P2RY8	-0.436537	2.55172e-21	1.40227e-20	-12.3454	0
SAMSN1	0.30798	2.55178e-21	1.40227e-20	12.3454	0
FNIP1	-0.353249	2.62742e-21	1.44308e-20	-12.3392	0
NT5C2	0.606543	2.85242e-21	1.56583e-20	12.3218	0
AKNA	-0.308602	2.88311e-21	1.58184e-20	-12.3195	0
WBP2	-0.271473	3.00474e-21	1.64771e-20	-12.3107	0
JHDM1D-AS1	-0.769954	3.01176e-21	1.65069e-20	-12.3102	0
ATP6V0A1	-0.997159	3.02314e-21	1.65606e-20	-12.3094	0
DPEP2	-0.70596	3.1047e-21	1.69985e-20	-12.3038	0
S100A12	-0.633781	3.13671e-21	1.71647e-20	-12.3016	0
RPL19	0.0912688	3.16894e-21	1.7332e-20	12.2994	0
CAT	-0.4847	3.34285e-21	1.82736e-20	-12.2881	0
AKR7A2	-0.363012	3.36429e-21	1.83811e-20	-12.2868	0
PATL1	0.584947	3.43966e-21	1.87831e-20	12.2821	0
ATP6AP2	-0.211849	3.45566e-21	1.88605e-20	-12.2811	0
DNAJA2	0.253367	3.48019e-21	1.89845e-20	12.2796	0
CD163	-0.731334	3.6101e-21	1.96829e-20	-12.2718	0
TMEM256	-0.231489	3.64129e-21	1.98425e-20	-12.27	0
SSBP3	-0.660602	3.70777e-21	2.01943e-20	-12.2662	0
DHRS13	-0.987335	3.74908e-21	2.04086e-20	-12.2638	0
KCNQ1OT1	-0.542614	3.89733e-21	2.12045e-20	-12.2556	0
MITD1	0.333851	3.93077e-21	2.13661e-20	12.2538	0
STAG3L2	-0.418128	3.93111e-21	2.13661e-20	-12.2538	0
NFXL1	-0.795846	3.93624e-21	2.13828e-20	-12.2535	0
TECPR1	-0.655703	4.00556e-21	2.17481e-20	-12.2498	0
PRKACA	-0.90538	4.0411e-21	2.19296e-20	-12.2479	0
RRP7A	0.298598	4.04602e-21	2.19449e-20	12.2477	0
C1orf122	-0.396515	4.08621e-21	2.21513e-20	-12.2456	0
FKBP3	0.232617	4.28542e-21	2.32192e-20	12.2355	0
DNAJB2	-0.459437	4.35495e-21	2.35836e-20	-12.2321	0
PIM3	0.407941	4.37245e-21	2.36661e-20	12.2313	0
CELF2	-0.267071	4.40612e-21	2.38344e-20	-12.2296	0
FCHO2	-0.938034	4.40811e-21	2.38344e-20	-12.2295	0
PHF23	-0.351254	4.48771e-21	2.42523e-20	-12.2258	0
SNAP23	-0.31616	4.66408e-21	2.51923e-20	-12.2176	0
DNAAF2	-0.392132	4.7302e-21	2.55363e-20	-12.2146	0
TPST2	-0.475113	4.81204e-21	2.59646e-20	-12.211	0
FBXL8	0.869027	4.82483e-21	2.60202e-20	12.2104	0
CHSY1	0.778455	4.83348e-21	2.60533e-20	12.2101	0
PLGRKT	0.363705	4.85344e-21	2.61474e-20	12.2092	0
CXCL3	-1.47783	4.87804e-21	2.62664e-20	-12.2081	0
GCLC	-0.724246	4.97923e-21	2.67974e-20	-12.2038	0
CMAHP	0.930931	5.23837e-21	2.81775e-20	12.193	0
TAX1BP3	-0.394606	5.26987e-21	2.83323e-20	-12.1918	0
GPCPD1	-0.496434	5.29149e-21	2.84339e-20	-12.1909	0
RPS10	0.102539	5.30907e-21	2.85137e-20	12.1902	0
PKIA	-0.785412	5.57563e-21	2.99299e-20	-12.1798	0
GPR89B	0.575828	5.60479e-21	3.0071e-20	12.1787	0
ZNF511	-0.4066	5.62349e-21	3.01558e-20	-12.178	0
HHEX	-0.803013	5.9637e-21	3.19637e-20	-12.1656	0
TPD52L2	-0.415223	6.12548e-21	3.28139e-20	-12.16	0
TRIM47	-0.824584	6.1967e-21	3.31784e-20	-12.1575	0
TCAF1	0.769307	6.30139e-21	3.37217e-20	12.154	0
ARPC5L	0.303404	6.3062e-21	3.37301e-20	12.1538	0
AL031280.1	0.73298	6.53702e-21	3.49468e-20	12.1462	0
CALD1	1.60016	6.63843e-21	3.54707e-20	12.143	0
MOB3C	0.616787	6.64959e-21	3.55122e-20	12.1426	0
SLC48A1	-0.866902	6.99343e-21	3.73293e-20	-12.132	0
DENND1B	0.650055	7.04467e-21	3.75836e-20	12.1304	0
ATIC	0.448369	7.10132e-21	3.78664e-20	12.1287	0
STK3	0.828362	7.18795e-21	3.83088e-20	12.1262	0
PTPRA	0.303784	7.37701e-21	3.92963e-20	12.1207	0
RPS16	0.10043	7.49418e-21	3.99001e-20	12.1174	0
CREBL2	-0.453204	7.8167e-21	4.1596e-20	-12.1085	0
C5orf15	0.340726	7.85933e-21	4.18015e-20	12.1073	0
NF1	0.462937	8.32216e-21	4.42406e-20	12.0952	0
HSPB11	0.222882	8.32677e-21	4.42426e-20	12.0951	0
LRMP	-0.718116	8.45039e-21	4.48766e-20	-12.092	0
RBPJ	0.226864	8.50425e-21	4.51396e-20	12.0907	0
GPC2	-0.991523	8.616e-21	4.57095e-20	-12.0879	0
PTGDR	-1.38707	8.8649e-21	4.70061e-20	-12.0819	0
NOP53	0.121612	8.97998e-21	4.75921e-20	12.0792	0
GGA1	-0.391855	9.03987e-21	4.78852e-20	-12.0778	0
PDCD5	0.222045	9.06793e-21	4.80094e-20	12.0771	0
ZUFSP	0.456695	9.08354e-21	4.80676e-20	12.0768	0
COMMD3	-0.352426	9.18732e-21	4.85921e-20	-12.0744	0
MS4A7	-0.762137	9.26193e-21	4.89619e-20	-12.0727	0
LINC00963	-0.537377	9.34686e-21	4.93859e-20	-12.0707	0
HIGD1A	0.245427	9.3599e-21	4.94297e-20	12.0704	0
PTPN18	-0.459745	9.46815e-21	4.99761e-20	-12.068	0
AL118516.1	-0.481386	9.58583e-21	5.05717e-20	-12.0654	0
UBE2F	0.563863	1.08235e-20	5.70722e-20	12.0398	0
OCIAD2	-0.166953	1.08643e-20	5.72585e-20	-12.039	0
HERC1	-0.400887	1.10149e-20	5.80231e-20	-12.0361	0
CALU	-0.459112	1.12959e-20	5.94731e-20	-12.0308	0
SFXN5	-1.22377	1.13358e-20	5.96532e-20	-12.0301	0
TIPRL	0.318234	1.19475e-20	6.28403e-20	12.019	0
RHBDD1	0.594768	1.22979e-20	6.46506e-20	12.0129	0
MCRIP2	-0.506615	1.23771e-20	6.50346e-20	-12.0115	0
MRPL50	0.228488	1.2791e-20	6.71753e-20	12.0046	0
ABHD15	-0.837596	1.31299e-20	6.89204e-20	-11.9991	0
TNFRSF12A	-0.817201	1.32935e-20	6.97441e-20	-11.9965	0
NSUN2	0.392823	1.33659e-20	7.00886e-20	11.9953	0
PTK2B	0.486731	1.33945e-20	7.02032e-20	11.9949	0
PGLYRP2	-0.911835	1.35362e-20	7.09103e-20	-11.9927	0
HEXB	-0.328572	1.3625e-20	7.13396e-20	-11.9913	0
AGPAT2	-0.571636	1.37059e-20	7.17273e-20	-11.99	0
NDUFA4	-0.124602	1.40821e-20	7.3659e-20	-11.9843	0
LTV1	0.374763	1.41831e-20	7.415e-20	11.9828	0
TOR1B	0.948105	1.42444e-20	7.44336e-20	11.9819	0
INF2	-0.907483	1.446e-20	7.55222e-20	-11.9788	0
RCOR1	-0.614498	1.44775e-20	7.55757e-20	-11.9785	0
PPP1R14B	-0.27131	1.51702e-20	7.91519e-20	-11.9687	0
C19orf70	0.177763	1.5307e-20	7.98259e-20	11.9668	0
EVI5	-1.03288	1.57142e-20	8.19086e-20	-11.9613	0
ARHGAP17	0.653409	1.58166e-20	8.2401e-20	11.9599	0
KCTD20	-0.514999	1.59936e-20	8.32816e-20	-11.9575	0
OLR1	-0.808134	1.60546e-20	8.35576e-20	-11.9567	0
UBA6	0.300964	1.68746e-20	8.77813e-20	11.9463	0
NDUFA2	-0.191789	1.71068e-20	8.89451e-20	-11.9434	0
GNAQ	-0.572263	1.76285e-20	9.1612e-20	-11.9371	0
RAB8B	0.422935	1.81543e-20	9.42976e-20	11.9309	0
CENPH	0.505911	1.82007e-20	9.44914e-20	11.9303	0
SLIRP	0.188704	1.82386e-20	9.46411e-20	11.9299	0
SFT2D2	0.573274	1.83445e-20	9.51435e-20	11.9287	0
SRP54	0.324044	1.84205e-20	9.54898e-20	11.9278	0
ABCE1	0.325663	1.90089e-20	9.84911e-20	11.9212	0
AC006978.1	0.734446	1.94597e-20	1.00777e-19	11.9163	0
KCTD21-AS1	-0.808837	1.95234e-20	1.01057e-19	-11.9156	0
AC093673.1	-0.432889	1.97308e-20	1.02079e-19	-11.9134	0
FAM107B	0.20232	2.06648e-20	1.06858e-19	11.9036	0
ARL4C	0.277651	2.14588e-20	1.1091e-19	11.8957	0
FUS	0.160367	2.20579e-20	1.1395e-19	11.8899	0
UVRAG	0.41238	2.26025e-20	1.16705e-19	11.8848	0
CTNNBL1	0.476131	2.40757e-20	1.2425e-19	11.8715	0
APAF1	-0.699929	2.4778e-20	1.27811e-19	-11.8655	0
TFPT	-0.44796	2.53786e-20	1.30845e-19	-11.8604	0
TCEANC	0.631503	2.61381e-20	1.34694e-19	11.8542	0
HAVCR2	0.76355	2.65356e-20	1.36675e-19	11.8511	0
PAX5	1.21817	2.66581e-20	1.37238e-19	11.8501	0
SPTAN1	-0.351645	2.78775e-20	1.43445e-19	-11.8407	0
C11orf68	0.489954	2.82052e-20	1.45059e-19	11.8382	0
SMIM1	0.879028	2.83694e-20	1.45832e-19	11.837	0
KMT2C	-0.36102	2.88432e-20	1.48194e-19	-11.8335	0
NOL4L	-0.933176	2.90419e-20	1.49142e-19	-11.8321	0
CEP164	0.458816	2.93634e-20	1.50719e-19	11.8298	0
SLC35F6	-0.409338	2.94127e-20	1.50897e-19	-11.8294	0
IMP3	-0.216657	2.97e-20	1.52297e-19	-11.8274	0
LAMP2	0.36155	3.10903e-20	1.59347e-19	11.8178	0
DNAJC3	-0.25924	3.16195e-20	1.6198e-19	-11.8142	0
HPS1	-0.342087	3.16914e-20	1.62269e-19	-11.8138	0
RASSF3	-0.286868	3.18399e-20	1.62949e-19	-11.8128	0
CD6	-0.311381	3.29601e-20	1.68599e-19	-11.8055	0
LTBP3	-0.570083	3.30697e-20	1.69077e-19	-11.8048	0
CKAP4	1.02283	3.35843e-20	1.71624e-19	11.8016	0
RBM17	0.238129	3.4244e-20	1.74909e-19	11.7975	0
NDUFAF4	0.363926	3.46764e-20	1.77031e-19	11.7949	0
TCP1	0.262922	3.5643e-20	1.81877e-19	11.7891	0
PPP4R2	0.284645	3.57157e-20	1.82159e-19	11.7887	0
SYNE1	0.344587	3.6194e-20	1.84508e-19	11.7859	0
LARS	0.286857	3.66957e-20	1.86974e-19	11.783	0
CCT5	0.287526	3.67845e-20	1.87335e-19	11.7825	0
LRRFIP1	0.191889	3.68828e-20	1.87744e-19	11.7819	0
RTL10	-0.639069	3.75315e-20	1.90953e-19	-11.7783	0
WIPI2	-0.325461	3.77322e-20	1.9188e-19	-11.7772	0
TLK2	0.554555	3.86811e-20	1.9661e-19	11.7719	0
XCL2	2.11202	3.93428e-20	1.99876e-19	11.7684	0
SIVA1	-0.238825	3.93856e-20	1.99996e-19	-11.7682	0
TMEM185B	0.794668	3.97559e-20	2.01778e-19	11.7662	0
ESR2	0.922708	3.9909e-20	2.02457e-19	11.7654	0
EIF1AY	0.324659	4.09331e-20	2.07551e-19	11.7601	0
ASCC3	0.399425	4.12829e-20	2.09223e-19	11.7583	0
ARHGAP30	-0.222521	4.21075e-20	2.13298e-19	-11.7541	0
TSEN34	-0.321713	4.29903e-20	2.17664e-19	-11.7498	0
KCTD12	-0.82852	4.4553e-20	2.25467e-19	-11.7423	0
LIMD2	-0.220113	4.47068e-20	2.26136e-19	-11.7416	0
FOXO3	-0.494862	4.50446e-20	2.27734e-19	-11.74	0
WDFY1	0.597117	4.61338e-20	2.33128e-19	11.735	0
AC022706.1	-0.718677	4.63057e-20	2.33883e-19	-11.7342	0
RPL24	0.0990434	4.7985e-20	2.42248e-19	11.7267	0
DTNBP1	0.396685	4.83429e-20	2.43936e-19	11.7252	0
AC073611.1	-1.04427	4.89998e-20	2.47131e-19	-11.7224	0
IER5	-0.42425	5.02786e-20	2.53458e-19	-11.717	0
TMEM107	-0.458221	5.07979e-20	2.55953e-19	-11.7148	0
YME1L1	0.351594	5.13258e-20	2.58488e-19	11.7126	0
SERPINB6	0.344368	5.32227e-20	2.67912e-19	11.705	0
CD44	-0.211585	5.3771e-20	2.70541e-19	-11.7029	0
ACO1	0.857027	5.40409e-20	2.71768e-19	11.7018	0
NIPA2	0.315766	5.49754e-20	2.76334e-19	11.6982	0
COMMD5	-0.309751	5.71674e-20	2.87214e-19	-11.69	0
AP000769.1	-0.613067	5.80953e-20	2.91735e-19	-11.6867	0
GOLT1B	0.279494	6.3939e-20	3.20926e-19	11.6666	0
CTBP2	-0.877536	6.52396e-20	3.27296e-19	-11.6624	0
ERAP1	0.35495	6.64305e-20	3.3311e-19	11.6586	0
CD86	0.77873	6.81748e-20	3.41693e-19	11.6532	0
ATG7	-0.647876	6.97676e-20	3.49508e-19	-11.6483	0
NKIRAS2	0.315832	6.98093e-20	3.49549e-19	11.6482	0
TMEM251	-0.328861	7.78266e-20	3.89507e-19	-11.6255	0
SLC35E3	-0.539332	7.86047e-20	3.93212e-19	-11.6234	0
LAMTOR4	-0.206177	7.973e-20	3.9865e-19	-11.6204	0
PSAT1	1.07323	8.18413e-20	4.0901e-19	11.6149	0
EEF1A1	0.102386	8.27108e-20	4.13158e-19	11.6127	0
NUCB1	0.319575	8.2822e-20	4.13515e-19	11.6124	0
ANAPC11	-0.17896	8.2941e-20	4.13911e-19	-11.6121	0
SLC37A3	0.586195	8.35629e-20	4.16815e-19	11.6106	0
PRR7	-1.08253	8.40643e-20	4.19116e-19	-11.6093	0
SMAD5	-0.480264	8.73519e-20	4.35299e-19	-11.6013	0
FGD3	-0.322391	8.86963e-20	4.41787e-19	-11.5981	0
CPM	-0.962216	8.94111e-20	4.45135e-19	-11.5964	0
AK6	0.308577	9.08331e-20	4.51999e-19	11.5931	0
RPLP2	0.0922458	9.5119e-20	4.731e-19	11.5835	0
DOK1	-0.516625	9.56687e-20	4.75608e-19	-11.5823	0
ABRAXAS1	0.385245	9.58376e-20	4.7622e-19	11.5819	0
EIF4EBP3	0.397171	9.62229e-20	4.77907e-19	11.5811	0
SS18L2	0.168846	9.62729e-20	4.77928e-19	11.581	0
MPZL3	-0.529457	9.76626e-20	4.84596e-19	-11.578	0
IDI1	0.266659	9.96669e-20	4.94306e-19	11.5737	0
ZNF593	0.390397	1.02689e-19	5.09052e-19	11.5675	0
AC004241.1	0.913824	1.04034e-19	5.15475e-19	11.5647	0
IKZF1	0.221159	1.08663e-19	5.38156e-19	11.5556	0
STOML1	0.989783	1.09555e-19	5.42317e-19	11.5539	0
SNRPA	-0.298977	1.09632e-19	5.42441e-19	-11.5538	0
MAPK3	-0.557427	1.10983e-19	5.48861e-19	-11.5512	0
TVP23B	0.377516	1.12359e-19	5.55407e-19	11.5487	0
TGS1	0.366231	1.13868e-19	5.626e-19	11.5459	0
ENSA	0.218366	1.18292e-19	5.84181e-19	11.5379	0
MBD4	-0.331228	1.2123e-19	5.98402e-19	-11.5328	0
TMEM87A	0.317553	1.3033e-19	6.43019e-19	11.5177	0
BCL9L	-0.651927	1.32104e-19	6.51461e-19	-11.5148	0
AC243960.1	-0.40842	1.37458e-19	6.77546e-19	-11.5065	0
CCDC28A	-0.275434	1.38387e-19	6.81805e-19	-11.5051	0
GALNT1	-0.343699	1.41815e-19	6.98361e-19	-11.5	0
CRELD2	-0.300637	1.43943e-19	7.08505e-19	-11.4969	0
GIT2	-0.347252	1.45596e-19	7.16305e-19	-11.4945	0
GNL1	-0.40327	1.46579e-19	7.20802e-19	-11.4931	0
PLCG2	-0.684712	1.48666e-19	7.30722e-19	-11.4902	0
RAPGEF1	-0.518058	1.51849e-19	7.46014e-19	-11.4857	0
EVI2B	-0.246592	1.54078e-19	7.56605e-19	-11.4827	0
TCF7	-0.32993	1.54978e-19	7.60608e-19	-11.4815	0
TMEM30A	0.242634	1.55039e-19	7.60608e-19	11.4814	0
PAXIP1-AS2	0.519205	1.57132e-19	7.70516e-19	11.4786	0
NUMA1	-0.449244	1.58881e-19	7.78725e-19	-11.4763	0
IFNAR2	-0.368618	1.58989e-19	7.78888e-19	-11.4761	0
PAPSS1	-0.424592	1.76149e-19	8.62549e-19	-11.4548	0
PREX1	-0.611093	1.77254e-19	8.67556e-19	-11.4534	0
ALCAM	-0.621362	1.78262e-19	8.72081e-19	-11.4523	0
SPATA2L	-0.760967	1.79573e-19	8.78081e-19	-11.4507	0
PA2G4P6	-0.392848	1.85329e-19	9.058e-19	-11.4442	0
DNAJC19	0.222672	1.87426e-19	9.15624e-19	11.4418	0
RAB11A	0.225978	1.88315e-19	9.19533e-19	11.4408	0
AC147067.1	-0.687597	1.88841e-19	9.21671e-19	-11.4402	0
MAPK1	-0.315215	1.93211e-19	9.4256e-19	-11.4355	0
RITA1	-0.647161	1.94186e-19	9.4687e-19	-11.4344	0
RFFL	-0.430578	1.97944e-19	9.64745e-19	-11.4304	0
NPM1	0.120165	1.98624e-19	9.6761e-19	11.4297	0
AC012615.1	-0.567881	1.99323e-19	9.70559e-19	-11.429	0
TCEAL4	-0.327522	2.00028e-19	9.7354e-19	-11.4282	0
TBC1D14	-0.732141	2.01036e-19	9.77986e-19	-11.4272	0
HPRT1	0.236976	2.03302e-19	9.8855e-19	11.4248	0
PLCB3	-1.18785	2.06778e-19	1.00498e-18	-11.4213	0
NRBF2	0.309599	2.13507e-19	1.0372e-18	11.4146	0
ACTB	-0.16454	2.2036e-19	1.07e-18	-11.408	0
MXI1	-0.422089	2.2142e-19	1.07464e-18	-11.407	0
RANGAP1	0.555569	2.22729e-19	1.08049e-18	11.4058	0
ST3GAL1	-0.515826	2.23427e-19	1.08338e-18	-11.4052	0
TNFSF8	1.08133	2.2594e-19	1.09505e-18	11.4028	0
MAGOH	0.214261	2.26724e-19	1.09834e-18	11.4021	0
RPS14	0.0860182	2.27654e-19	1.10234e-18	11.4013	0
PLBD1	-1.02216	2.32188e-19	1.12377e-18	-11.3971	0
SPNS3	-0.669352	2.35016e-19	1.13693e-18	-11.3946	0
BMF	-0.935089	2.39065e-19	1.15598e-18	-11.3911	0
ZNF277	0.384203	2.4272e-19	1.17311e-18	11.3879	0
FAM213B	-0.870379	2.60654e-19	1.2592e-18	-11.373	0
TGOLN2	-0.277115	2.66062e-19	1.28474e-18	-11.3688	0
NAA20	0.176928	2.66539e-19	1.28644e-18	11.3684	0
S1PR5	-0.921648	2.67254e-19	1.2893e-18	-11.3678	0
WRB	-0.444932	2.80792e-19	1.35398e-18	-11.3575	0
NFKBIA	0.334977	2.89697e-19	1.39628e-18	11.351	0
PCMTD1	0.244753	2.93431e-19	1.41362e-18	11.3484	0
MRPL44	0.3527	2.93897e-19	1.41521e-18	11.348	0
EIF5AL1	0.29717	2.95143e-19	1.42056e-18	11.3471	0
AIP	-0.23704	2.98138e-19	1.43431e-18	-11.345	0
GAA	-0.696911	3.01117e-19	1.44797e-18	-11.343	0
HAUS3	0.462869	3.04772e-19	1.46487e-18	11.3405	0
DCAF11	0.349332	3.0837e-19	1.48148e-18	11.338	0
SNAPIN	0.256428	3.10748e-19	1.49222e-18	11.3364	0
EMB	0.240827	3.14266e-19	1.50842e-18	11.3341	0
MAP3K1	-0.387421	3.16835e-19	1.52005e-18	-11.3324	0
VAV1	-0.666957	3.20851e-19	1.53861e-18	-11.3297	0
B4GALT1	-0.299215	3.22298e-19	1.54484e-18	-11.3288	0
CDC25B	-0.344145	3.37255e-19	1.61579e-18	-11.3194	0
SNRNP27	0.270589	3.50577e-19	1.67884e-18	11.3113	0
RALGDS	-0.491927	3.55825e-19	1.70319e-18	-11.3082	0
ARSG	0.654992	3.5626e-19	1.70449e-18	11.3079	0
CDKN2C	-1.06685	3.64461e-19	1.74293e-18	-11.3032	0
FAM96A	-0.235671	3.65011e-19	1.74476e-18	-11.3029	0
TACC1	-0.321979	3.72539e-19	1.77993e-18	-11.2986	0
SPART	0.358622	3.74642e-19	1.78915e-18	11.2975	0
SRSF2	0.165592	3.77089e-19	1.80002e-18	11.2961	0
RPL11	0.0862069	3.95579e-19	1.88742e-18	11.2862	0
RPL18A	0.0850407	4.15339e-19	1.98079e-18	11.276	0
ABCC5	-0.891221	4.17208e-19	1.98879e-18	-11.2751	0
EIF3M	0.140089	4.24844e-19	2.02427e-18	11.2713	0
DPP4	0.68263	4.2652e-19	2.03132e-18	11.2705	0
ABT1	0.241843	4.31791e-19	2.05549e-18	11.2679	0
ZNF540	-0.824788	4.32504e-19	2.05795e-18	-11.2676	0
CTSF	-0.584987	4.3711e-19	2.07891e-18	-11.2654	0
PPP1R9B	-0.748695	4.38198e-19	2.08314e-18	-11.2649	0
FGFBP3	-0.578798	4.49913e-19	2.13786e-18	-11.2594	0
NAIP	-0.822634	4.602e-19	2.18574e-18	-11.2547	0
NLRC3	-0.60279	4.63833e-19	2.202e-18	-11.253	0
MRPL55	-0.255504	4.65724e-19	2.20996e-18	-11.2522	0
RILPL2	-0.364718	4.65987e-19	2.21021e-18	-11.2521	0
PINK1	-0.531915	4.71592e-19	2.23578e-18	-11.2496	0
RPL38	0.0897926	4.84205e-19	2.29453e-18	11.2441	0
ARNTL2	1.06598	4.88372e-19	2.31322e-18	11.2423	0
FCGR3A	-0.474698	4.98773e-19	2.36142e-18	-11.2379	0
SAMD1	-1.02496	5.00834e-19	2.3701e-18	-11.2371	0
LPAR6	0.246704	5.09915e-19	2.41198e-18	11.2333	0
TMEM14A	-0.346093	5.10308e-19	2.41274e-18	-11.2332	0
HIST1H4H	0.826485	5.3242e-19	2.51615e-18	11.2244	0
PDE3B	-0.358879	5.38548e-19	2.54396e-18	-11.222	0
TMEM65	0.499793	5.46909e-19	2.58228e-18	11.2188	0
HDLBP	-0.375949	5.51881e-19	2.60458e-18	-11.2169	0
CACYBP	-0.185671	5.61895e-19	2.65064e-18	-11.2131	0
TWISTNB	0.349597	5.72192e-19	2.69799e-18	11.2094	0
AC106795.1	-0.373679	5.80522e-19	2.73604e-18	-11.2064	0
DUSP22	0.331623	5.81517e-19	2.73949e-18	11.206	0
KDM6A	0.642696	6.04168e-19	2.84491e-18	11.1981	0
HPCAL4	-0.882936	6.04847e-19	2.84682e-18	-11.1978	0
NME3	-0.328137	6.24896e-19	2.93986e-18	-11.1911	0
ATP6V0D1	-0.29761	6.33443e-19	2.97872e-18	-11.1882	0
OGG1	-0.652226	6.39146e-19	3.00419e-18	-11.1864	0
MTF2	0.230563	6.44328e-19	3.02718e-18	11.1847	0
KHK	-0.858211	6.45225e-19	3.03003e-18	-11.1844	0
CEP170	-0.689858	6.52354e-19	3.06213e-18	-11.1821	0
BLOC1S4	-0.216467	6.53214e-19	3.06479e-18	-11.1818	0
RTN4	-0.200437	6.62577e-19	3.10732e-18	-11.1789	0
USP6NL	0.859475	6.6582e-19	3.12113e-18	11.1779	0
SESN1	-0.443309	6.67049e-19	3.12548e-18	-11.1775	0
TMEM106A	0.565952	6.73365e-19	3.15366e-18	11.1755	0
SETDB2	0.355568	7.01309e-19	3.28306e-18	11.1671	0
MAZ	-0.398748	7.08102e-19	3.31337e-18	-11.1651	0
RPS13	0.0854279	7.15089e-19	3.34456e-18	11.163	0
RER1	0.195507	7.16891e-19	3.35149e-18	11.1625	0
FLOT1	0.357422	7.19274e-19	3.36112e-18	11.1618	0
HMOX1	-0.880319	7.22783e-19	3.37601e-18	-11.1608	0
IL27RA	-0.398952	7.24123e-19	3.38075e-18	-11.1604	0
SDE2	0.439807	7.27555e-19	3.39526e-18	11.1595	0
CCT7	0.242801	7.55903e-19	3.52597e-18	11.1515	0
CAMK4	-0.276073	7.89034e-19	3.67887e-18	-11.1426	0
UTP6	0.343847	7.967e-19	3.71295e-18	11.1406	0
INSIG1	-0.518552	7.97667e-19	3.7158e-18	-11.1403	0
THYN1	-0.262136	8.10109e-19	3.77207e-18	-11.1371	0
PDXDC1	-0.424553	8.1711e-19	3.80297e-18	-11.1353	0
DUSP10	-0.482817	8.18671e-19	3.80853e-18	-11.1349	0
ATXN1	-0.560061	8.19943e-19	3.81275e-18	-11.1346	0
2020-09-11	-0.523613	8.29129e-19	3.85375e-18	-11.1323	0
PPP1R2	-0.17519	8.2972e-19	3.85478e-18	-11.1322	0
CEP57	-0.263458	8.37502e-19	3.8892e-18	-11.1302	0
AC009093.8	-0.98262	8.39907e-19	3.89864e-18	-11.1296	0
ADAP1	-0.749165	8.60049e-19	3.99035e-18	-11.1247	0
C12orf57	-0.192685	8.61176e-19	3.9938e-18	-11.1244	0
CCDC69	-0.439646	8.8614e-19	4.10775e-18	-11.1185	0
PARD6A	-0.545291	8.99331e-19	4.16705e-18	-11.1154	0
STK32C	-0.621817	9.102e-19	4.21554e-18	-11.1129	0
NIFK	0.248424	9.66013e-19	4.47204e-18	11.1006	0
WWP1	-0.411122	9.71729e-19	4.49651e-18	-11.0994	0
APOBEC3C	0.242735	9.76975e-19	4.51878e-18	11.0982	0
CHMP7	-0.333191	9.81272e-19	4.53664e-18	-11.0973	0
PITPNM1	-0.638041	9.82735e-19	4.5414e-18	-11.097	0
ARHGEF1	-0.224119	1.00071e-18	4.62241e-18	-11.0933	0
TNIP1	-0.355761	1.0064e-18	4.64664e-18	-11.0921	0
BSG	-0.185186	1.00746e-18	4.64947e-18	-11.0919	0
ATP13A1	0.468749	1.01471e-18	4.68088e-18	11.0904	0
SLC10A3	-0.526479	1.01853e-18	4.69639e-18	-11.0896	0
AL117339.5	-0.412842	1.08085e-18	4.98158e-18	-11.0773	0
ECPAS	0.520371	1.08156e-18	4.98265e-18	11.0771	0
CSTF2T	0.380365	1.11194e-18	5.1203e-18	11.0714	0
CAPN12	-1.0466	1.12382e-18	5.17274e-18	-11.0692	0
QPCT	-0.581253	1.13545e-18	5.22397e-18	-11.067	0
IPO4	0.831476	1.14443e-18	5.26296e-18	11.0654	0
GLB1	-0.38942	1.16187e-18	5.34079e-18	-11.0623	0
ORAI1	-0.358192	1.1888e-18	5.46219e-18	-11.0575	0
SLC25A37	-0.368007	1.19844e-18	5.50408e-18	-11.0558	0
ITGAV	-0.955823	1.20545e-18	5.5338e-18	-11.0546	0
PTGES2	-0.394776	1.21893e-18	5.59325e-18	-11.0523	0
SFXN1	-0.294464	1.25325e-18	5.74821e-18	-11.0466	0
TMCO1	0.166533	1.26657e-18	5.80673e-18	11.0444	0
ZCCHC18	-0.799523	1.27935e-18	5.86276e-18	-11.0423	0
SULT1A1	-0.760318	1.28442e-18	5.8834e-18	-11.0415	0
C18orf32	0.19496	1.28922e-18	5.90281e-18	11.0407	0
MED15	-0.360034	1.36019e-18	6.22499e-18	-11.0296	0
RPS9	0.0850408	1.37735e-18	6.30075e-18	11.027	0
USF2	-0.34608	1.43493e-18	6.5613e-18	-11.0185	0
TCF25	-0.164163	1.43905e-18	6.57724e-18	-11.0179	0
RPS21	0.0899988	1.44041e-18	6.58057e-18	11.0177	0
MANEA-AS1	-0.401964	1.47304e-18	6.72671e-18	-11.0131	0
RAB4A	-0.261871	1.48657e-18	6.78551e-18	-11.0112	0
USP11	0.356328	1.54307e-18	7.04036e-18	11.0034	0
NSUN5P1	-0.538469	1.56862e-18	7.15379e-18	-11	0
NDUFB10	-0.20015	1.58334e-18	7.21776e-18	-10.9981	0
MBOAT7	-0.458137	1.61992e-18	7.38129e-18	-10.9934	0
ZFP36	0.225654	1.62891e-18	7.419e-18	10.9922	0
NOC3L	0.34035	1.6586e-18	7.55094e-18	10.9885	0
NAGA	-0.556082	1.66281e-18	7.56678e-18	-10.9879	0
INAFM1	0.745535	1.70109e-18	7.73763e-18	10.9832	0
RPS15	0.0843002	1.72085e-18	7.82408e-18	10.9808	0
PIN1	-0.251473	1.74628e-18	7.93625e-18	-10.9778	0
FAM215B	-0.408995	1.80009e-18	8.17723e-18	-10.9715	0
RPS3A	0.096529	1.80642e-18	8.20242e-18	10.9708	0
ZFYVE16	-0.503744	1.83068e-18	8.30897e-18	-10.968	0
CTNNBIP1	-0.606004	1.84471e-18	8.369e-18	-10.9664	0
RHBDD2	-0.413593	1.88118e-18	8.53076e-18	-10.9624	0
LINC01871	0.3551	2.01736e-18	9.14395e-18	10.9479	0
MYBL1	0.855621	2.01816e-18	9.14395e-18	10.9478	0
MAPK13	-0.644091	2.03382e-18	9.21092e-18	-10.9462	0
DBI	-0.160633	2.11488e-18	9.57388e-18	-10.9381	0
EPHA4	-1.22909	2.14891e-18	9.7237e-18	-10.9348	0
FASTKD2	0.378302	2.16337e-18	9.7849e-18	10.9334	0
DNAJC3-AS1	-0.838843	2.18896e-18	9.89634e-18	-10.931	0
MED10	0.201895	2.33614e-18	1.05572e-17	10.9175	0
NQO1	-0.566847	2.3477e-18	1.06048e-17	-10.9165	0
RSL1D1	0.156731	2.39941e-18	1.08337e-17	10.912	0
TLE3	-0.276275	2.47391e-18	1.11652e-17	-10.9056	0
MICA	0.517433	2.51808e-18	1.13597e-17	10.902	0
RFC1	0.278486	2.54519e-18	1.1477e-17	10.8998	0
PTPN9	-0.496261	2.61781e-18	1.17994e-17	-10.8939	0
INPP1	0.978116	2.62773e-18	1.1839e-17	10.8932	0
2020-09-07	-0.108258	2.71136e-18	1.22105e-17	-10.8867	0
TM6SF1	-0.966494	2.89861e-18	1.30481e-17	-10.8728	0
SNHG15	0.320581	2.9662e-18	1.33466e-17	10.8681	0
TMEM223	-0.346051	3.07437e-18	1.38274e-17	-10.8607	0
RPS29	0.0832625	3.09054e-18	1.38941e-17	10.8596	0
RPL27A	0.0834396	3.13461e-18	1.40862e-17	10.8566	0
GUSBP3	-0.356227	3.20449e-18	1.4394e-17	-10.8521	0
YPEL4	-1.01863	3.24948e-18	1.45898e-17	-10.8492	0
UBE2E3	-0.249958	3.25801e-18	1.46218e-17	-10.8487	0
TNIP2	0.261634	3.28371e-18	1.47308e-17	10.847	0
CD83	0.470273	3.32858e-18	1.49257e-17	10.8442	0
GAR1	0.39207	3.5123e-18	1.57427e-17	10.8331	0
CDKN1B	-0.311876	3.63125e-18	1.62689e-17	-10.8262	0
SLC25A19	-0.470499	3.65962e-18	1.63889e-17	-10.8246	0
NR2F6	-1.08126	3.68684e-18	1.65028e-17	-10.8231	0
MSRB2	0.431027	3.6882e-18	1.65028e-17	10.823	0
MPEG1	-0.476294	3.8171e-18	1.70722e-17	-10.8159	0
OTUD6B-AS1	-0.213132	3.85996e-18	1.72565e-17	-10.8136	0
SYTL2	0.730434	4.02775e-18	1.79989e-17	10.8048	0
OIP5-AS1	-0.211776	4.19522e-18	1.87392e-17	-10.7964	0
KDM7A	-0.377187	4.2055e-18	1.87771e-17	-10.7959	0
CEBPB	-0.29749	4.28166e-18	1.9109e-17	-10.7922	0
RPSA	0.10395	4.33065e-18	1.93194e-17	10.7898	0
CHMP2B	0.257746	4.41047e-18	1.9667e-17	10.786	0
PRADC1	-0.640718	4.41679e-18	1.96868e-17	-10.7857	0
MRPS17	0.339535	4.4227e-18	1.97047e-17	10.7855	0
ALKBH7	-0.310813	4.45511e-18	1.98406e-17	-10.7839	0
TNRC18	-0.682298	4.4929e-18	2.00004e-17	-10.7822	0
TICAM1	0.604462	4.69631e-18	2.0897e-17	10.773	0
TTC28-AS1	-0.343002	4.87294e-18	2.16737e-17	-10.7654	0
GCC2	-0.190715	4.92484e-18	2.18952e-17	-10.7632	0
RPS18	0.0814601	5.01521e-18	2.22874e-17	10.7595	0
SLC16A10	-0.932027	5.04613e-18	2.24153e-17	-10.7582	0
NELL2	-0.361231	5.12402e-18	2.27516e-17	-10.755	0
PIK3R1	-0.2906	5.17072e-18	2.29492e-17	-10.7532	0
KRT10	0.139189	5.22334e-18	2.31729e-17	10.7511	0
PTDSS1	-0.418495	5.29241e-18	2.34693e-17	-10.7483	0
UQCC3	-0.311009	5.4262e-18	2.40524e-17	-10.7432	0
MRPS18A	0.321904	5.61397e-18	2.48685e-17	10.7362	0
ACAT1	0.278955	5.61508e-18	2.48685e-17	10.7361	0
ASPH	-0.539343	5.77249e-18	2.55548e-17	-10.7304	0
FOSL2	-0.619429	5.88467e-18	2.60403e-17	-10.7264	0
DNAJC7	0.159216	5.95373e-18	2.63348e-17	10.724	0
RETREG2	-0.360432	6.09038e-18	2.69278e-17	-10.7193	0
PXK	-0.582483	6.38157e-18	2.82033e-17	-10.7097	0
ATP6V0B	-0.177952	6.4165e-18	2.83456e-17	-10.7086	0
RANBP1	0.184006	6.51297e-18	2.87597e-17	10.7055	0
GABPB1	0.399863	6.56282e-18	2.89675e-17	10.7039	0
RPL36	0.0801536	6.69759e-18	2.95499e-17	10.6997	0
C12orf66	0.579815	6.7408e-18	2.97279e-17	10.6984	0
FAM49B	-0.183164	6.82738e-18	3.0097e-17	-10.6957	0
PPTC7	0.324899	6.98515e-18	3.07795e-17	10.691	0
FAM219B	-0.427203	6.99902e-18	3.08276e-17	-10.6906	0
TRIM65	-0.668594	7.02418e-18	3.09254e-17	-10.6899	0
PTGS1	-1.32785	7.0459e-18	3.10079e-17	-10.6892	0
TOP2B	-0.273923	7.14965e-18	3.14512e-17	-10.6862	0
CD200	0.956062	7.15636e-18	3.14675e-17	10.686	0
UBALD1	-0.463933	7.17283e-18	3.15266e-17	-10.6855	0
CISD1	0.372703	7.27783e-18	3.19746e-17	10.6825	0
TRMT10C	0.239668	7.43335e-18	3.26441e-17	10.6782	0
RPL32	0.0815747	7.45604e-18	3.273e-17	10.6775	0
ZFAND6	-0.189737	7.53994e-18	3.30844e-17	-10.6752	0
KLHL8	0.384895	7.59323e-18	3.33042e-17	10.6738	0
NGDN	0.218849	7.67471e-18	3.36474e-17	10.6716	0
PSMG3	-0.374311	7.77102e-18	3.40553e-17	-10.669	0
MRNIP	-0.467794	7.78749e-18	3.41132e-17	-10.6686	0
WSB1	0.182191	7.80379e-18	3.41702e-17	10.6681	0
SH3KBP1	-0.235515	7.93003e-18	3.47084e-17	-10.6648	0
RELB	0.376662	7.994e-18	3.49737e-17	10.6632	0
IL2RB	0.431734	8.08317e-18	3.5349e-17	10.6609	0
TWNK	0.74629	8.31477e-18	3.63466e-17	10.655	0
PLAUR	-0.539201	8.36993e-18	3.65724e-17	-10.6537	0
U2AF1L4	-0.285799	8.44768e-18	3.68967e-17	-10.6518	0
IMP4	0.270977	8.45488e-18	3.69127e-17	10.6516	0
CD28	0.374798	8.47144e-18	3.69695e-17	10.6512	0
RPS20	0.0851605	8.56826e-18	3.73764e-17	10.6488	0
NOL8	0.274164	8.82013e-18	3.8459e-17	10.6429	0
RAD23B	-0.241708	8.9055e-18	3.8815e-17	-10.6409	0
ACTL6A	0.254725	9.31777e-18	4.0595e-17	10.6315	0
DCAF13	0.276808	9.5137e-18	4.14313e-17	10.6272	0
FAM110A	-0.492539	9.85145e-18	4.28842e-17	-10.62	0
CD4	-0.502761	1.00323e-17	4.36532e-17	-10.6163	0
VPS8	-0.372035	1.02078e-17	4.43983e-17	-10.6127	0
DIMT1	0.305092	1.02359e-17	4.4502e-17	10.6121	0
RBM38	-0.326384	1.03453e-17	4.49588e-17	-10.6099	0
SPON2	-0.73941	1.04687e-17	4.54764e-17	-10.6075	0
AGO4	-0.60023	1.05477e-17	4.58004e-17	-10.6059	0
ZFAS1	0.124078	1.0633e-17	4.61514e-17	10.6043	0
IMPA1	0.340645	1.07797e-17	4.67687e-17	10.6015	0
CISD3	0.408583	1.12436e-17	4.8761e-17	10.5928	0
RPARP-AS1	-0.406136	1.12568e-17	4.87981e-17	-10.5925	0
BLCAP	-0.328655	1.13112e-17	4.90138e-17	-10.5915	0
SDCCAG8	-0.286234	1.17151e-17	5.07428e-17	-10.5843	0
NPRL2	-0.438621	1.17272e-17	5.07741e-17	-10.5841	0
EMD	-0.318813	1.21211e-17	5.24578e-17	-10.5773	0
RPL23A	0.0807831	1.23207e-17	5.32995e-17	10.5739	0
MT-ND1	0.180077	1.24526e-17	5.38477e-17	10.5717	0
CLIP1	0.367486	1.24844e-17	5.3963e-17	10.5712	0
SMG7	0.442183	1.37657e-17	5.94763e-17	10.551	0
PERP	-0.56226	1.38659e-17	5.98847e-17	-10.5495	0
KPTN	0.903728	1.40792e-17	6.07805e-17	10.5464	0
BCL2L13	0.47421	1.40999e-17	6.08447e-17	10.5461	0
MRPS18B	0.202756	1.42076e-17	6.12844e-17	10.5445	0
PLA2G7	-0.562396	1.50225e-17	6.47723e-17	-10.533	0
LINC00243	-0.679806	1.50578e-17	6.48978e-17	-10.5325	0
MKNK2	-0.610571	1.52661e-17	6.57684e-17	-10.5297	0
NASP	0.321898	1.54815e-17	6.66688e-17	10.5268	0
PSME4	-0.38446	1.54882e-17	6.66702e-17	-10.5267	0
RNF187	-0.297102	1.57068e-17	6.75833e-17	-10.5238	0
NIPSNAP3A	0.375404	1.63523e-17	7.03317e-17	10.5155	0
CBWD3	0.441714	1.64415e-17	7.06861e-17	10.5144	0
DISC1	1.08984	1.64721e-17	7.07884e-17	10.514	0
GOLGA4	0.228583	1.67857e-17	7.21068e-17	10.5101	0
MYL12B	0.12393	1.69057e-17	7.25921e-17	10.5087	0
GANC	0.718177	1.72639e-17	7.40999e-17	10.5043	0
WBP1L	-0.496157	1.73e-17	7.42242e-17	-10.5039	0
P3H1	-0.50403	1.74589e-17	7.48753e-17	-10.502	0
C11orf58	0.129717	1.81088e-17	7.76304e-17	10.4945	0
MARF1	-0.36105	1.81244e-17	7.76652e-17	-10.4943	0
RAB37	-0.947844	1.86212e-17	7.97615e-17	-10.4887	0
TMEM14B	-0.190536	1.9095e-17	8.17571e-17	-10.4836	0
CD79A	-0.365077	1.91983e-17	8.21658e-17	-10.4825	0
NAA38	-0.229537	1.99974e-17	8.55507e-17	-10.4741	0
ZFYVE26	0.650734	2.03472e-17	8.70115e-17	10.4705	0
PABPC4	-0.296757	2.05506e-17	8.78456e-17	-10.4684	0
LINC00426	-1.06794	2.09096e-17	8.93432e-17	-10.4649	0
DESI1	0.443903	2.15401e-17	9.19995e-17	10.4587	0
AC016831.5	0.311598	2.15771e-17	9.212e-17	10.4584	0
RPL13	0.0781656	2.30391e-17	9.83214e-17	10.4449	0
SRGAP2B	0.512845	2.36688e-17	1.00967e-16	10.4393	0
REV3L	-0.35344	2.4899e-17	1.06172e-16	-10.4289	0
EMC6	0.225599	2.54967e-17	1.08676e-16	10.424	0
UBE2L3	0.205993	2.56595e-17	1.09325e-16	10.4227	0
MYADM	-0.397568	2.58776e-17	1.1021e-16	-10.4209	0
MAGEF1	-0.555403	2.62692e-17	1.11832e-16	-10.4179	0
NORAD	-0.234428	2.64997e-17	1.12767e-16	-10.4161	0
PPAN	0.319391	2.76934e-17	1.17789e-16	10.407	0
HAMP	-1.24966	2.77025e-17	1.17789e-16	-10.4069	0
TBC1D9	-0.939879	2.80426e-17	1.19187e-16	-10.4044	0
ZBTB20	0.223568	2.80702e-17	1.19255e-16	10.4042	0
SMIM7	-0.240212	2.81757e-17	1.19655e-16	-10.4034	0
ACSL5	0.449408	2.85201e-17	1.21068e-16	10.4009	0
FAM45A	-0.319663	2.86125e-17	1.21411e-16	-10.4003	0
RNPEP	-0.403904	2.87816e-17	1.22079e-16	-10.399	0
SLC12A6	-0.46832	2.92024e-17	1.23814e-16	-10.3961	0
TIMELESS	0.714801	2.94374e-17	1.24759e-16	10.3944	0
CFP	-0.58809	2.94877e-17	1.24921e-16	-10.3941	0
VEGFB	-0.543086	2.97138e-17	1.25828e-16	-10.3925	0
GNG10	0.420098	2.9779e-17	1.26053e-16	10.392	0
TRAPPC2L	-0.253893	3.00293e-17	1.27061e-16	-10.3903	0
CUL5	0.262765	3.08499e-17	1.3048e-16	10.3848	0
GLRX2	-0.395664	3.16175e-17	1.33673e-16	-10.3797	0
TFEB	-0.802449	3.20896e-17	1.35614e-16	-10.3766	0
MED25	0.416728	3.27368e-17	1.38293e-16	10.3725	0
ZNF248	-0.540883	3.29284e-17	1.39046e-16	-10.3713	0
HDAC7	-0.441573	3.29914e-17	1.39255e-16	-10.3709	0
BID	-0.329594	3.42117e-17	1.44348e-16	-10.3635	0
TTC19	-0.179957	3.43264e-17	1.44773e-16	-10.3628	0
RAD23A	0.147759	3.44125e-17	1.45078e-16	10.3623	0
RPL14	0.0842856	3.45269e-17	1.45501e-16	10.3616	0
TPM4	0.310722	3.47082e-17	1.46206e-16	10.3605	0
IMPDH1	-0.617961	3.49082e-17	1.46989e-16	-10.3593	0
AAED1	0.294609	3.53201e-17	1.48664e-16	10.3569	0
MFNG	-0.273931	3.5339e-17	1.48683e-16	-10.3568	0
TSTD1	-0.196113	3.53924e-17	1.48848e-16	-10.3565	0
KAT6B	-0.403132	3.57852e-17	1.50439e-16	-10.3542	0
SGK494	-0.374013	3.6045e-17	1.5147e-16	-10.3527	0
AP002884.1	-0.693201	3.60741e-17	1.51532e-16	-10.3526	0
LRRC8D	-0.642429	3.62335e-17	1.5214e-16	-10.3516	0
PCMTD2	-0.271263	3.65237e-17	1.53297e-16	-10.35	0
KYAT1	-0.851402	3.68136e-17	1.54451e-16	-10.3484	0
C20orf24	0.319907	3.74847e-17	1.57204e-16	10.3447	0
EVI2A	-0.20476	3.75787e-17	1.57535e-16	-10.3441	0
GCNT4	-0.448012	3.76024e-17	1.5757e-16	-10.344	0
HLTF	-0.438347	3.80965e-17	1.59577e-16	-10.3413	0
PELI1	0.371056	3.85357e-17	1.61352e-16	10.339	0
SLC26A2	-0.422109	3.88776e-17	1.62714e-16	-10.3371	0
PDK2	-0.649552	3.88923e-17	1.62714e-16	-10.3371	0
GPR89A	0.479488	3.89821e-17	1.63025e-16	10.3366	0
NFIA	-0.898044	3.95338e-17	1.65265e-16	-10.3337	0
GLRX5	-0.26551	4.06306e-17	1.69783e-16	-10.3281	0
DEF8	-0.463222	4.11021e-17	1.71684e-16	-10.3257	0
PAFAH2	-0.780286	4.15049e-17	1.73297e-16	-10.3237	0
ELL2	-0.666792	4.15628e-17	1.73469e-16	-10.3234	0
MAT2A	0.355621	4.22516e-17	1.76274e-16	10.32	0
ANAPC10	0.256005	4.24154e-17	1.76886e-16	10.3192	0
DHRS7	-0.19561	4.32434e-17	1.80267e-16	-10.3152	0
AC103724.4	-1.03751	4.33263e-17	1.80541e-16	-10.3149	0
MATK	-0.696202	4.37699e-17	1.82316e-16	-10.3128	0
RPL37A	0.085914	4.37905e-17	1.82329e-16	10.3127	0
CEP68	-0.574212	4.38082e-17	1.8233e-16	-10.3126	0
PPP1R16B	0.508188	4.39088e-17	1.82676e-16	10.3121	0
PHC2	-0.661077	4.46941e-17	1.85869e-16	-10.3085	0
NR3C1	0.188667	4.47728e-17	1.86122e-16	10.3081	0
TMEM154	-0.396026	4.55235e-17	1.89167e-16	-10.3047	0
RPL30	0.0838995	4.66239e-17	1.93663e-16	10.2998	0
H2AFY2	-0.901134	4.68783e-17	1.94642e-16	-10.2986	0
KRTCAP2	0.151258	4.73978e-17	1.96721e-16	10.2964	0
ANKRD36	-0.394146	4.75393e-17	1.9723e-16	-10.2958	0
ST14	-1.0485	4.87089e-17	2.02001e-16	-10.2908	0
DHRS7B	-0.406657	4.928e-17	2.04289e-16	-10.2884	0
RPS27	0.0772325	4.94371e-17	2.04859e-16	10.2877	0
EEF1E1	0.246081	5.0844e-17	2.10605e-16	10.2819	0
PXN	-0.518122	5.09929e-17	2.11138e-16	-10.2813	0
PPP1R3E	-0.509035	5.11553e-17	2.11726e-16	-10.2807	0
LYAR	-0.214283	5.12153e-17	2.1189e-16	-10.2804	0
FLCN	-0.44546	5.12969e-17	2.12144e-16	-10.2801	0
GRN	-0.303873	5.27598e-17	2.18107e-16	-10.2743	0
KHNYN	0.376572	5.31565e-17	2.1966e-16	10.2728	0
MANBA	-0.597539	5.3543e-17	2.2117e-16	-10.2713	0
AC025164.1	-0.416077	5.48645e-17	2.26539e-16	-10.2663	0
PPARD	-0.848289	5.53627e-17	2.28505e-16	-10.2644	0
DAGLB	-0.925829	5.66678e-17	2.33799e-16	-10.2596	0
COLGALT1	-0.768071	5.91845e-17	2.44086e-16	-10.2507	0
UNC13D	-0.564439	6.03073e-17	2.48619e-16	-10.2468	0
TDRD3	0.441483	6.0921e-17	2.51049e-16	10.2447	0
AC005332.4	-0.677453	6.18882e-17	2.54934e-16	-10.2415	0
OFD1	0.233345	6.24424e-17	2.57116e-16	10.2397	0
AL121839.2	-0.466688	6.47463e-17	2.66497e-16	-10.2322	0
PTPRC	0.104787	6.48068e-17	2.66641e-16	10.232	0
ZMYM2	-0.254303	6.51369e-17	2.67893e-16	-10.231	0
RPS27L	-0.145475	6.61792e-17	2.72073e-16	-10.2277	0
N4BP3	-0.954412	6.63422e-17	2.72636e-16	-10.2272	0
GRAP	-0.50605	6.80537e-17	2.79559e-16	-10.222	0
GNPDA1	-0.418524	6.82925e-17	2.80429e-16	-10.2213	0
SUPT4H1	-0.198659	6.83694e-17	2.80635e-16	-10.221	0
COA4	0.286218	6.92111e-17	2.83978e-16	10.2185	0
KLF7	-0.528481	7.00242e-17	2.87201e-16	-10.2161	0
NUDT14	-0.426069	7.00952e-17	2.87379e-16	-10.2159	0
ANXA11	-0.191788	7.08965e-17	2.9055e-16	-10.2136	0
ABCA1	-0.626934	7.22607e-17	2.96025e-16	-10.2096	0
KRR1	0.313398	7.29816e-17	2.98861e-16	10.2076	0
STAG3	0.627353	7.38618e-17	3.02346e-16	10.2051	0
TMEM64	0.60823	7.41887e-17	3.03565e-16	10.2042	0
ANKRD37	0.825426	7.4776e-17	3.05849e-16	10.2026	0
CAB39	-0.236999	7.70406e-17	3.14988e-16	-10.1965	0
CLEC7A	-0.625065	7.72168e-17	3.15584e-16	-10.196	0
RIN3	-0.505737	7.73033e-17	3.15814e-16	-10.1958	0
MTHFD1L	0.708851	7.79254e-17	3.18231e-16	10.1941	0
UBE2Q2P2	-0.69555	8.05739e-17	3.28918e-16	-10.1873	0
C1orf35	-0.273617	8.54084e-17	3.48517e-16	-10.1753	0
AP1S3	0.806979	9.01073e-17	3.67548e-16	10.1643	0
PHACTR4	0.393315	9.21094e-17	3.75567e-16	10.1598	0
PNRC1	0.181537	9.48024e-17	3.86397e-16	10.1538	0
SH3BGRL	0.143709	9.49259e-17	3.86749e-16	10.1536	0
IRF2BP2	-0.448748	1.01544e-16	4.13551e-16	-10.1397	0
NDUFS5	-0.124386	1.02992e-16	4.19286e-16	-10.1368	0
EMG1	0.239561	1.03273e-16	4.20264e-16	10.1362	0
SSR4	0.118111	1.04107e-16	4.23493e-16	10.1346	0
DAPK2	-0.852827	1.05002e-16	4.26965e-16	-10.1328	0
CALM1	-0.180863	1.05287e-16	4.27959e-16	-10.1323	0
IDS	-0.238666	1.08262e-16	4.39881e-16	-10.1265	0
BRAT1	-0.45531	1.08853e-16	4.42109e-16	-10.1254	0
ZYG11B	-0.615789	1.09992e-16	4.4656e-16	-10.1233	0
MAPKAPK5-AS1	-0.317005	1.11461e-16	4.5235e-16	-10.1206	0
HSPD1	0.224168	1.12091e-16	4.5473e-16	10.1194	0
BTF3	0.0903371	1.13243e-16	4.59225e-16	10.1173	0
TOR3A	0.401227	1.14208e-16	4.62955e-16	10.1156	0
ZNRF1	0.985854	1.14423e-16	4.63647e-16	10.1152	0
LAMTOR2	-0.196082	1.14779e-16	4.64909e-16	-10.1145	0
EIF3J-AS1	-0.308726	1.17345e-16	4.75119e-16	-10.11	0
PTPN7	-0.309474	1.19783e-16	4.84805e-16	-10.1058	0
RALBP1	-0.227341	1.20579e-16	4.87837e-16	-10.1044	0
PRPSAP2	-0.382656	1.24159e-16	5.01981e-16	-10.0984	0
NME1	0.425364	1.24172e-16	5.01981e-16	10.0984	0
UGP2	0.198897	1.25448e-16	5.06945e-16	10.0963	0
ELF4	0.674957	1.31147e-16	5.29768e-16	10.0871	0
OSER1-AS1	-0.555787	1.31395e-16	5.30566e-16	-10.0868	0
LRIF1	0.324121	1.37616e-16	5.5547e-16	10.0773	0
C9orf78	-0.172651	1.38838e-16	5.60187e-16	-10.0754	0
FCHO1	-0.62405	1.3962e-16	5.63124e-16	-10.0743	0
AC133644.2	0.576021	1.40529e-16	5.66571e-16	10.073	0
PPM1F	-0.629321	1.40946e-16	5.68032e-16	-10.0723	0
NLRP1	-0.417018	1.44404e-16	5.81744e-16	-10.0674	0
FMNL3	-0.559895	1.4535e-16	5.85326e-16	-10.066	0
TRIOBP	-0.49848	1.51557e-16	6.10088e-16	-10.0574	0
PIH1D1	-0.296803	1.53183e-16	6.16397e-16	-10.0552	0
TMEM51	-0.883174	1.63196e-16	6.56436e-16	-10.0422	0
NDRG2	-0.894766	1.63329e-16	6.56715e-16	-10.0421	0
XPO6	0.502979	1.64169e-16	6.59838e-16	10.041	0
C19orf25	-0.197115	1.6527e-16	6.64009e-16	-10.0396	0
SMCR5	-0.621331	1.69183e-16	6.7947e-16	-10.0348	0
P2RY11	-0.774711	1.69538e-16	6.80633e-16	-10.0344	0
APPL2	-0.628728	1.71358e-16	6.87672e-16	-10.0322	0
RPL34	0.0782563	1.7149e-16	6.87937e-16	10.0321	0
OCEL1	-0.534748	1.73965e-16	6.976e-16	-10.0291	0
ISCU	-0.166057	1.74049e-16	6.97669e-16	-10.029	0
STX6	-0.468336	1.74156e-16	6.97829e-16	-10.0289	0
CRYL1	-0.485306	1.75404e-16	7.02559e-16	-10.0274	0
SNAPC1	0.422526	1.77532e-16	7.1081e-16	10.0249	0
ALDH9A1	-0.291497	1.78568e-16	7.14684e-16	-10.0238	0
GLG1	-0.308293	1.81483e-16	7.26073e-16	-10.0204	0
MIS18BP1	-0.36005	1.82136e-16	7.28404e-16	-10.0197	0
AMBRA1	0.975098	1.84621e-16	7.38061e-16	10.0169	0
ADA	-0.406822	1.87838e-16	7.50633e-16	-10.0134	0
SPATA33	-0.523021	1.9157e-16	7.65252e-16	-10.0093	0
PCNX1	0.339592	1.94372e-16	7.76149e-16	10.0063	0
SEL1L3	-0.422883	1.98548e-16	7.9252e-16	-10.002	0
FRG1HP	-0.34238	1.99629e-16	7.96529e-16	-10.0009	0
APEH	-0.343229	1.99731e-16	7.96631e-16	-10.0008	0
ASAP1	-0.441835	2.02177e-16	8.06078e-16	-9.99825	0
AHSA1	0.246625	2.06774e-16	8.24094e-16	9.99364	0
MT-RNR2	0.104351	2.0753e-16	8.26791e-16	9.99289	0
TXNL4B	0.549648	2.08395e-16	8.29918e-16	9.99203	0
SART1	0.297262	2.09619e-16	8.34476e-16	9.99083	0
PDXK	-0.318588	2.11867e-16	8.43102e-16	-9.98864	0
CCDC50	0.492039	2.15292e-16	8.56406e-16	9.98535	0
LINC01089	-0.314571	2.20626e-16	8.77288e-16	-9.98032	0
CCDC91	0.246712	2.21445e-16	8.80208e-16	9.97956	0
TLR1	0.592556	2.25557e-16	8.96215e-16	9.97578	0
MRI1	-0.38964	2.348e-16	9.32584e-16	-9.96754	0
HVCN1	-0.494036	2.37941e-16	9.44698e-16	-9.96481	0
AC245100.4	-1.07823	2.46015e-16	9.76383e-16	-9.95796	0
HSCB	0.45557	2.46216e-16	9.7681e-16	9.95779	0
NUDT19	-0.396492	2.50363e-16	9.92886e-16	-9.95436	0
FUNDC1	0.389122	2.53409e-16	1.00458e-15	9.95188	0
PCAT1	0.686238	2.54113e-16	1.00699e-15	9.95131	0
SRSF3	0.145885	2.57345e-16	1.01941e-15	9.94872	0
BROX	0.209144	2.6248e-16	1.03936e-15	9.94466	0
UBL3	-0.21868	2.68269e-16	1.06188e-15	-9.94018	0
LINC02001	-0.442509	2.71643e-16	1.07482e-15	-9.93762	0
CCDC14	-0.297511	2.82081e-16	1.1157e-15	-9.92988	0
RETREG3	-0.400157	2.82442e-16	1.11671e-15	-9.92962	0
SDHA	0.206934	2.8412e-16	1.12292e-15	9.9284	0
MPP1	-0.474805	2.84935e-16	1.12571e-15	-9.92781	0
NDUFAB1	0.158193	2.85079e-16	1.12585e-15	9.92771	0
TMEM128	0.264891	2.86025e-16	1.12916e-15	9.92703	0
GFOD1	0.637532	2.93981e-16	1.16013e-15	9.9214	0
RPL18	0.0752371	2.95563e-16	1.16593e-15	9.9203	0
APOLD1	-0.945353	3.14559e-16	1.2404e-15	-9.90751	0
RRBP1	0.396361	3.14905e-16	1.24129e-15	9.90729	0
CDC42SE1	-0.181813	3.25947e-16	1.28433e-15	-9.90021	0
TCL1A	-0.626781	3.28567e-16	1.29417e-15	-9.89857	0
MCM7	-0.326814	3.35625e-16	1.32147e-15	-9.89421	0
FRAT1	-0.759883	3.44373e-16	1.3554e-15	-9.88893	0
MAP2K2	-0.218675	3.44816e-16	1.35663e-15	-9.88866	0
AC027097.1	0.465119	3.47725e-16	1.36756e-15	9.88694	0
2020-03-03	0.587259	3.50349e-16	1.37736e-15	9.8854	0
AGO1	-0.510677	3.52894e-16	1.38685e-15	-9.88391	0
MRPL3	0.229837	3.55781e-16	1.39766e-15	9.88224	0
CSNK1G1	0.475258	3.59505e-16	1.41176e-15	9.8801	0
ATP11A	-0.784202	3.59877e-16	1.41269e-15	-9.87989	0
H1F0	-0.79032	3.72713e-16	1.46253e-15	-9.8727	0
ABHD17A	-0.331781	3.73104e-16	1.46351e-15	-9.87249	0
FAM89A	0.640247	3.7404e-16	1.46663e-15	9.87197	0
IRGQ	-0.916917	3.87766e-16	1.51988e-15	-9.86458	0
SSX2IP	0.709181	3.93318e-16	1.54106e-15	9.86166	0
MEA1	-0.192195	3.96811e-16	1.55416e-15	-9.85984	0
ADAM28	-0.401996	3.97206e-16	1.55513e-15	-9.85964	0
PLXNA3	-0.546448	4.17744e-16	1.63492e-15	-9.8493	0
CUX1	-0.434035	4.18339e-16	1.63664e-15	-9.849	0
EMC7	0.187396	4.3191e-16	1.6891e-15	9.84245	0
SLCO3A1	-0.414456	4.37151e-16	1.70895e-15	-9.83998	0
TMEM50B	-0.227395	4.38553e-16	1.71379e-15	-9.83932	0
SERPINA1	-1.00737	4.43678e-16	1.73317e-15	-9.83694	0
JAKMIP2	-0.827025	4.46169e-16	1.74225e-15	-9.83579	0
PPIP5K2	-0.40877	4.49426e-16	1.75431e-15	-9.8343	0
MRPL22	0.191335	4.53765e-16	1.77058e-15	9.83233	0
INTS6L	0.491344	4.53947e-16	1.77063e-15	9.83224	0
DCAF15	-0.382394	4.67208e-16	1.82167e-15	-9.82634	0
THAP2	0.385362	4.78119e-16	1.86352e-15	9.8216	0
RPS6KB2	-0.275196	4.88162e-16	1.90195e-15	-9.81733	0
GNG2	0.29296	4.93591e-16	1.92239e-15	9.81507	0
ACADM	0.226334	5.03231e-16	1.9592e-15	9.8111	0
AKT1S1	0.563116	5.05387e-16	1.96686e-15	9.81022	0
IFFO1	-0.753935	5.10446e-16	1.98581e-15	-9.80818	0
LINC01137	-0.763459	5.10917e-16	1.9869e-15	-9.80799	0
METTL1	0.574364	5.11847e-16	1.98977e-15	9.80761	0
CBX6	-0.215689	5.18869e-16	2.01632e-15	-9.80482	0
KLRG1	-0.431974	5.19122e-16	2.01655e-15	-9.80472	0
SLC25A32	0.43863	5.19349e-16	2.01668e-15	9.80463	0
SPG21	-0.207192	5.2068e-16	2.0211e-15	-9.8041	0
BRWD1	-0.319968	5.39661e-16	2.094e-15	-9.79676	0
SUSD3	0.242195	5.48822e-16	2.12799e-15	9.79331	0
LRRK2	-1.13594	5.48829e-16	2.12799e-15	-9.7933	0
BEX4	-0.281162	5.57915e-16	2.16241e-15	-9.78994	0
LIN7B	-0.589953	5.74284e-16	2.2248e-15	-9.784	0
RPL39	0.0792872	5.74439e-16	2.2248e-15	9.78395	0
ARAF	0.290417	5.86991e-16	2.27257e-15	9.77951	0
MID1IP1	-0.340394	6.06005e-16	2.34532e-15	-9.77297	0
GNL2	0.31117	6.121e-16	2.36803e-15	9.77092	0
COA1	-0.235697	6.24135e-16	2.41369e-15	-9.76693	0
RNF34	0.295465	6.26456e-16	2.42177e-15	9.76617	0
TAB2	0.298137	6.39295e-16	2.47049e-15	9.762	0
DDX52	0.238156	6.41286e-16	2.47726e-15	9.76137	0
ENO2	-0.46087	6.419e-16	2.47872e-15	-9.76117	0
C20orf194	-0.888534	6.44345e-16	2.48724e-15	-9.76039	0
RINL	-0.437472	6.52879e-16	2.51925e-15	-9.75769	0
ATP5PB	-0.148942	6.59095e-16	2.54229e-15	-9.75575	0
AC019205.1	-0.674348	6.59909e-16	2.54449e-15	-9.7555	0
TNKS2	0.341818	6.85351e-16	2.64162e-15	9.74774	0
STK38	-0.388812	6.94996e-16	2.6778e-15	-9.74487	0
TNRC6C-AS1	-0.870742	7.20793e-16	2.77617e-15	-9.73739	0
CAPZA2	0.192437	7.39407e-16	2.84681e-15	9.73216	0
C2orf68	-0.260837	7.4984e-16	2.88592e-15	-9.72929	0
DAPK1	-0.690189	7.5108e-16	2.88962e-15	-9.72895	0
TCEANC2	0.558084	7.65022e-16	2.94218e-15	9.72518	0
PSMB7	0.18693	8.10385e-16	3.11549e-15	9.71337	0
BNIP3L	-0.263537	8.18846e-16	3.14685e-15	-9.71124	0
SETD3	-0.409127	8.20841e-16	3.15336e-15	-9.71074	0
FTH1P10	-0.244642	8.3681e-16	3.21352e-15	-9.70678	0
WDFY3	-1.10744	8.42824e-16	3.23543e-15	-9.70532	0
COX5B	-0.105614	8.46645e-16	3.2489e-15	-9.70439	0
PWP1	0.21783	8.61377e-16	3.30422e-15	9.70085	0
IDH3G	-0.2238	8.63091e-16	3.30957e-15	-9.70044	0
APOBR	-0.614539	8.85736e-16	3.39516e-15	-9.69513	0
NDUFV3	-0.311246	8.92098e-16	3.41829e-15	-9.69366	0
TXNRD1	-0.294501	8.97189e-16	3.43653e-15	-9.6925	0
CYB561A3	-0.384894	9.2051e-16	3.52457e-15	-9.68723	0
RAB34	-0.652766	9.25623e-16	3.54284e-15	-9.6861	0
NCF1C	0.672314	9.28964e-16	3.55433e-15	9.68536	0
RRP9	0.418987	9.33784e-16	3.57146e-15	9.6843	0
PLEKHN1	0.895471	9.38078e-16	3.58657e-15	9.68336	0
AP1S1	-0.351158	9.53579e-16	3.6445e-15	-9.68	0
NCK2	0.367025	9.55263e-16	3.6496e-15	9.67963	0
SIAH2	0.312613	9.64815e-16	3.68474e-15	9.67759	0
NSF	-0.478126	9.7307e-16	3.7149e-15	-9.67585	0
ELL	-0.464149	9.77118e-16	3.729e-15	-9.675	0
TRNT1	0.309862	9.77795e-16	3.73021e-15	9.67485	0
SLK	0.335488	1.00371e-15	3.82769e-15	9.66949	0
CBR4	-0.336325	1.02707e-15	3.91531e-15	-9.66477	0
GPSM3	-0.19537	1.05842e-15	4.03336e-15	-9.65861	0
TTC37	0.279756	1.06863e-15	4.07078e-15	9.65664	0
SLC25A42	-0.647578	1.07777e-15	4.10409e-15	-9.65489	0
TMEM53	-0.880997	1.08044e-15	4.11277e-15	-9.65438	0
PFKL	-0.271653	1.09318e-15	4.15975e-15	-9.65198	0
TMEM189	-0.427632	1.12271e-15	4.27057e-15	-9.64651	0
CHORDC1	0.29565	1.13792e-15	4.32682e-15	9.64375	0
TARSL2	-0.373895	1.14062e-15	4.33553e-15	-9.64327	0
SDHAF1	-0.439218	1.14235e-15	4.3405e-15	-9.64296	0
TGFBR3	-0.663093	1.14527e-15	4.35004e-15	-9.64243	0
KDM6B	-0.389278	1.1562e-15	4.38994e-15	-9.64049	0
SELENOS	0.207833	1.1881e-15	4.50941e-15	9.63491	0
CALCOCO1	-0.365292	1.19038e-15	4.51641e-15	-9.63451	0
LPXN	-0.222259	1.22168e-15	4.63272e-15	-9.62919	0
MRPL47	0.203859	1.22192e-15	4.63272e-15	9.62915	0
EPHA1-AS1	0.587515	1.22554e-15	4.64477e-15	9.62854	0
SMAP2	-0.197496	1.25754e-15	4.76431e-15	-9.62326	0
LDLRAD4	-0.325231	1.27084e-15	4.81296e-15	-9.6211	0
CLEC4E	0.903511	1.27202e-15	4.81565e-15	9.62091	0
FMN1	-0.963396	1.27553e-15	4.82581e-15	-9.62035	0
GGA2	-0.369316	1.27562e-15	4.82581e-15	-9.62033	0
NTHL1	-0.559061	1.28264e-15	4.85061e-15	-9.6192	0
RPS5	0.0872127	1.32251e-15	4.99955e-15	9.61293	0
PMM1	-0.420235	1.32367e-15	5.00213e-15	-9.61275	0
ARHGAP35	-0.613496	1.33939e-15	5.05972e-15	-9.61033	0
ZC3H12C	0.854758	1.36304e-15	5.14718e-15	9.60674	0
HIST1H1C	-0.515793	1.39695e-15	5.27332e-15	-9.6017	0
NCF4	-0.360805	1.39751e-15	5.27353e-15	-9.60162	0
TMEM230	0.148852	1.41583e-15	5.34074e-15	9.59895	0
HTRA1	-1.06138	1.41797e-15	5.34687e-15	-9.59864	0
FNDC3B	0.362455	1.42766e-15	5.38147e-15	9.59724	0
OMA1	0.265107	1.44305e-15	5.43751e-15	9.59504	0
RPS19	0.068872	1.4701e-15	5.53742e-15	9.59124	0
EBP	-0.270007	1.48913e-15	5.60709e-15	-9.5886	0
DDX46	-0.168642	1.52028e-15	5.72233e-15	-9.58435	0
PTAFR	-0.644615	1.56469e-15	5.88733e-15	-9.57845	0
AC118549.1	0.354477	1.58096e-15	5.94641e-15	9.57633	0
UBXN11	-0.356738	1.58163e-15	5.94681e-15	-9.57624	0
TEX2	-0.828232	1.58552e-15	5.95928e-15	-9.57574	0
SRPK2	-0.293956	1.59853e-15	6.00601e-15	-9.57406	0
FAR1	-0.376333	1.63067e-15	6.12457e-15	-9.56998	0
CCDC86	0.771147	1.63784e-15	6.14928e-15	9.56908	0
SKA2	-0.289406	1.64077e-15	6.15804e-15	-9.56872	0
E2F5	0.72416	1.64396e-15	6.1678e-15	9.56832	0
TPCN1	-0.787677	1.65598e-15	6.21066e-15	-9.56682	0
PLEKHM1	-0.571802	1.67944e-15	6.29639e-15	-9.56394	0
RPLP1	0.0736887	1.68632e-15	6.31991e-15	9.5631	0
AC006449.6	0.484521	1.6948e-15	6.34942e-15	9.56207	0
OTUD7A	-0.407465	1.69812e-15	6.35955e-15	-9.56167	0
SHKBP1	-0.199664	1.70991e-15	6.40144e-15	-9.56025	0
SYTL1	-0.322887	1.72404e-15	6.452e-15	-9.55857	0
RPS3	0.069776	1.75747e-15	6.57475e-15	9.55463	0
LIG4	0.527224	1.76359e-15	6.5953e-15	9.55391	0
PFN2	-0.678746	1.79362e-15	6.70517e-15	-9.55045	0
PHF12	-0.394868	1.92542e-15	7.19532e-15	-9.53591	0
CD59	0.217259	1.93913e-15	7.24395e-15	9.53446	0
IFRD2	0.316913	2.00339e-15	7.48133e-15	9.52778	0
SKI	-0.463061	2.02774e-15	7.56956e-15	-9.5253	0
POLR2I	-0.162678	2.06326e-15	7.69872e-15	-9.52174	0
UPF3A	-0.256591	2.06382e-15	7.69872e-15	-9.52168	0
PEX2	-0.240144	2.08172e-15	7.76271e-15	-9.51991	0
TSPAN2	0.520264	2.08644e-15	7.77754e-15	9.51945	0
TRBC2	-0.117004	2.14476e-15	7.99207e-15	-9.5138	0
TMEM138	-0.306748	2.15671e-15	8.03374e-15	-9.51266	0
CHST7	-0.867265	2.16025e-15	8.04127e-15	-9.51232	0
LINC01881	-0.572789	2.16027e-15	8.04127e-15	-9.51232	0
STYX	0.33499	2.17265e-15	8.08448e-15	9.51115	0
TOPORS	0.262667	2.20247e-15	8.19249e-15	9.50835	0
NXT1	0.255869	2.21928e-15	8.2521e-15	9.50679	0
LRRC8A	-0.517397	2.29888e-15	8.54503e-15	-9.49957	0
MLX	-0.222167	2.34624e-15	8.71793e-15	-9.49539	0
ARL8B	0.340226	2.35781e-15	8.7578e-15	9.49438	0
NEK7	0.218739	2.36652e-15	8.78705e-15	9.49362	0
STXBP2	-0.226912	2.4133e-15	8.95754e-15	-9.48961	0
ZDHHC7	-0.558543	2.54269e-15	9.43446e-15	-9.4789	0
NDUFA7	0.171998	2.59479e-15	9.62436e-15	9.47474	0
ITPRIPL1	-0.694812	2.63737e-15	9.77879e-15	-9.47141	0
AL691432.2	-0.630434	2.7056e-15	1.00282e-14	-9.46617	0
RPL21	0.0741703	2.71775e-15	1.00697e-14	9.46525	0
GLB1L	-0.942726	2.73412e-15	1.01267e-14	-9.46402	0
LINC01128	-0.582344	2.76809e-15	1.02489e-14	-9.46149	0
MICU2	0.196444	2.7843e-15	1.03053e-14	9.46029	0
RPL37	0.0784674	2.80524e-15	1.03791e-14	9.45876	0
MYO5A	-0.622849	2.80982e-15	1.03924e-14	-9.45842	0
ATP1A1	-0.174179	2.90935e-15	1.07567e-14	-9.45128	0
HSD17B11	-0.19824	2.99299e-15	1.1062e-14	-9.44547	0
GABARAPL1	-0.392345	3.04579e-15	1.12531e-14	-9.44189	0
TNRC6C	-0.275933	3.13312e-15	1.15717e-14	-9.43609	0
MAGED2	-0.166629	3.22345e-15	1.19011e-14	-9.43027	0
RASSF7	-0.260026	3.32883e-15	1.22858e-14	-9.42367	0
TUBB4B	-0.223791	3.3386e-15	1.23175e-14	-9.42307	0
MT-ND3	0.0760615	3.424e-15	1.26281e-14	9.41789	0
DUSP18	-0.452852	3.48764e-15	1.28583e-14	-9.41412	0
NRBP1	0.218857	3.50497e-15	1.29176e-14	9.4131	0
ACTR3	0.164916	3.52812e-15	1.29984e-14	9.41175	0
FBLN7	-0.341048	3.54582e-15	1.30589e-14	-9.41072	0
IRS2	-0.695634	3.574e-15	1.31581e-14	-9.4091	0
GSTP1	-0.157879	3.59771e-15	1.32407e-14	-9.40775	0
GM2A	-0.714596	3.6693e-15	1.34994e-14	-9.40371	0
YRDC	0.359766	3.67092e-15	1.35006e-14	9.40362	0
SRSF9	-0.116677	3.87485e-15	1.42456e-14	-9.39253	0
CHPT1	-0.260206	3.88135e-15	1.42645e-14	-9.39219	0
NMRK1	0.214146	4.04272e-15	1.48523e-14	9.38384	0
MFN1	0.399616	4.13554e-15	1.51879e-14	9.37918	0
MRPL24	0.263422	4.14599e-15	1.52209e-14	9.37866	0
TPGS1	-0.249663	4.14909e-15	1.52269e-14	-9.37851	0
PEF1	0.295057	4.20678e-15	1.54333e-14	9.37568	0
CHAC2	0.523313	4.25714e-15	1.56125e-14	9.37324	0
ZNF609	-0.397541	4.26254e-15	1.56268e-14	-9.37298	0
AL139246.5	-0.657292	4.26945e-15	1.56466e-14	-9.37265	0
PLP2	-0.14939	4.36939e-15	1.60073e-14	-9.3679	0
ANKRD44	-0.239285	4.38486e-15	1.60583e-14	-9.36718	0
MAP2K1	-0.237837	4.41582e-15	1.6166e-14	-9.36574	0
ANTXR2	0.307096	4.46161e-15	1.63279e-14	9.36362	0
RPS4X	0.07429	4.46602e-15	1.63383e-14	9.36342	0
RAB6A	-0.182237	4.4907e-15	1.64229e-14	-9.36229	0
APH1A	0.196307	4.50564e-15	1.64717e-14	9.36161	0
TMEM120A	-0.397797	4.55054e-15	1.663e-14	-9.35958	0
TSR3	-0.228826	4.84477e-15	1.76991e-14	-9.34673	0
CTCF	-0.245671	4.88451e-15	1.78381e-14	-9.34505	0
ANP32B	-0.150693	4.92754e-15	1.79889e-14	-9.34326	0
C14orf119	-0.154369	4.9791e-15	1.81707e-14	-9.34112	0
NSMAF	-0.311863	5.0097e-15	1.8276e-14	-9.33987	0
PIP5K1C	-0.652636	5.08673e-15	1.85506e-14	-9.33674	0
SNRPF	0.148399	5.14746e-15	1.87655e-14	9.3343	0
MALT1	0.248919	5.23917e-15	1.90931e-14	9.33068	0
DRAM2	-0.221504	5.27321e-15	1.92105e-14	-9.32935	0
FARSB	0.353898	5.30503e-15	1.93173e-14	9.32812	0
DHRS12	0.369612	5.30623e-15	1.93173e-14	9.32807	0
CSNK1G2	0.357563	5.31736e-15	1.9351e-14	9.32765	0
LINC01138	0.257213	5.32162e-15	1.93598e-14	9.32748	0
MALAT1	0.0649958	5.40012e-15	1.96365e-14	9.32448	0
NBPF19	-0.313184	5.40146e-15	1.96365e-14	-9.32443	0
GLT8D1	-0.315111	5.4343e-15	1.97491e-14	-9.32318	0
SLC25A39	-0.256838	5.5105e-15	2.0019e-14	-9.32033	0
SRP14-AS1	0.472675	5.64532e-15	2.05016e-14	9.31537	0
PFKP	0.404902	5.68977e-15	2.06559e-14	9.31377	0
GADD45A	-0.493148	5.71057e-15	2.07242e-14	-9.31302	0
CYB561	0.507401	5.93789e-15	2.15416e-14	9.30501	0
TRAF5	-0.332468	5.9713e-15	2.16553e-14	-9.30386	0
GGCT	0.281998	6.25538e-15	2.26777e-14	9.29433	0
JOSD1	-0.323966	6.3063e-15	2.28543e-14	-9.29267	0
ZBTB2	-0.361369	6.45477e-15	2.33842e-14	-9.2879	0
AC231981.1	-0.488896	6.47785e-15	2.34597e-14	-9.28717	0
OSGIN1	-0.75755	6.53346e-15	2.36529e-14	-9.28541	0
UQCC2	0.253076	6.67976e-15	2.41741e-14	9.28087	0
TUBGCP2	-0.328461	6.9677e-15	2.52075e-14	-9.27222	0
ZNF101	0.295716	7.02909e-15	2.54207e-14	9.27042	0
CAPN1	-0.329812	7.08113e-15	2.56001e-14	-9.26891	0
SNTB2	-0.734465	7.24469e-15	2.61823e-14	-9.26423	0
PIEZO1	-0.633249	7.30106e-15	2.63769e-14	-9.26264	0
FECH	0.510891	7.52516e-15	2.71771e-14	9.25644	0
SDCBP2-AS1	0.649152	7.6767e-15	2.77148e-14	9.25235	0
PLA2G15	-0.888799	7.72131e-15	2.78662e-14	-9.25116	0
DNAJC13	0.395828	7.74897e-15	2.79563e-14	9.25043	0
GK	0.499576	7.76854e-15	2.80173e-14	9.24991	0
MGAT4B	-0.558713	7.86982e-15	2.83727e-14	-9.24725	0
ZMYND8	-0.435358	7.93819e-15	2.86093e-14	-9.24548	0
VIM	-0.121345	7.94979e-15	2.86412e-14	-9.24518	0
CD8A	-0.297145	8.23724e-15	2.96666e-14	-9.2379	0
PCK2	0.492814	8.25854e-15	2.9733e-14	9.23737	0
LMF2	0.291088	8.3018e-15	2.98785e-14	9.23629	0
ARHGAP45	-0.199946	8.34861e-15	3.00366e-14	-9.23514	0
FAH	-0.596116	8.36676e-15	3.00915e-14	-9.2347	0
CDC34	-0.458656	8.3785e-15	3.01233e-14	-9.23441	0
MZT1	0.233888	8.40418e-15	3.02052e-14	9.23378	0
GCNT1	0.592968	8.4532e-15	3.0371e-14	9.23259	0
PCYT1A	0.317316	8.52657e-15	3.0624e-14	9.23082	0
NBL1	-0.616734	8.55952e-15	3.07318e-14	-9.23003	0
WDR81	-0.820626	8.63442e-15	3.099e-14	-9.22824	0
AC023157.3	-0.569599	8.70502e-15	3.12327e-14	-9.22657	0
SP3	-0.253564	8.82671e-15	3.16584e-14	-9.22372	0
ENTPD1	-0.929643	8.97526e-15	3.21801e-14	-9.2203	0
RFX1	-0.567182	8.98341e-15	3.21983e-14	-9.22011	0
GPR132	-0.371056	9.01371e-15	3.22958e-14	-9.21942	0
MCMBP	0.251774	9.0226e-15	3.23165e-14	9.21922	0
SNRPD2	0.0850478	9.02942e-15	3.23299e-14	9.21906	0
CHML	0.480777	9.18831e-15	3.28875e-14	9.21549	0
REEP5	0.207952	9.22073e-15	3.29908e-14	9.21477	0
AC048341.1	0.77123	9.22352e-15	3.29908e-14	9.2147	0
MRFAP1L1	-0.233282	9.35498e-15	3.34496e-14	-9.2118	0
UBFD1	0.493968	9.56376e-15	3.41844e-14	9.20727	0
PHLDB3	-0.497937	9.57908e-15	3.42274e-14	-9.20695	0
AC097376.2	0.282954	9.73961e-15	3.47891e-14	9.20354	0
RPS15A	0.073767	9.80671e-15	3.50168e-14	9.20213	0
CTSC	0.596303	9.91007e-15	3.53737e-14	9.19998	0
EXOC3	-0.393279	1.00978e-14	3.60315e-14	-9.19613	0
FRY	-0.913915	1.01411e-14	3.61736e-14	-9.19525	0
ELMO1	0.328231	1.03045e-14	3.6744e-14	9.19197	0
EVA1B	-0.729033	1.03567e-14	3.69173e-14	-9.19094	0
MAPRE2	-0.458596	1.04185e-14	3.71252e-14	-9.18972	0
SNN	0.580437	1.04746e-14	3.7312e-14	9.18862	0
CNBD2	-0.61946	1.05077e-14	3.74172e-14	-9.18797	0
ETHE1	0.272295	1.05554e-14	3.75745e-14	9.18704	0
HSD17B4	-0.499148	1.06015e-14	3.77255e-14	-9.18615	0
FNIP2	0.52609	1.06147e-14	3.77596e-14	9.18589	0
LINC01232	0.876598	1.08041e-14	3.84201e-14	9.18226	0
NDUFB5	0.155946	1.09307e-14	3.88572e-14	9.17987	0
NRIP1	0.406801	1.09662e-14	3.89703e-14	9.17921	0
METTL2A	0.427882	1.10104e-14	3.91109e-14	9.17838	0
LINC00869	0.219004	1.10133e-14	3.91109e-14	9.17833	0
TMEM164	-0.788642	1.10191e-14	3.91182e-14	-9.17822	0
IRAK4	0.262446	1.12077e-14	3.97741e-14	9.17474	0
BCAS4	-0.365247	1.12508e-14	3.99135e-14	-9.17395	0
QTRT1	0.273073	1.13674e-14	4.03135e-14	9.17184	0
TACC3	-0.333335	1.15563e-14	4.09696e-14	-9.16846	0
MAP3K5	0.506255	1.17402e-14	4.16075e-14	9.16522	0
PRELID1	0.195586	1.18145e-14	4.18563e-14	9.16393	0
ADAM8	-0.349784	1.20052e-14	4.25176e-14	-9.16064	0
COX6C	0.0959169	1.22248e-14	4.32805e-14	9.15692	0
WDR37	-0.540972	1.23412e-14	4.36779e-14	-9.15498	0
DPH2	0.572074	1.25736e-14	4.44854e-14	9.15115	0
MGST2	-0.585347	1.2764e-14	4.51437e-14	-9.14807	0
TOMM20	0.157134	1.2867e-14	4.54925e-14	9.14642	0
CUL2	0.310343	1.31823e-14	4.65914e-14	9.14146	0
AMD1	0.233913	1.34386e-14	4.74812e-14	9.13751	0
LINC00847	-0.38751	1.37278e-14	4.84868e-14	-9.13314	0
GABPB1-AS1	-0.220315	1.38115e-14	4.87658e-14	-9.13189	0
BAG3	0.48101	1.38638e-14	4.89337e-14	9.13112	0
UBE2M	-0.419943	1.39062e-14	4.9067e-14	-9.13049	0
AL592148.3	0.765575	1.39726e-14	4.92846e-14	9.12951	0
TRIM27	0.245202	1.40235e-14	4.94472e-14	9.12877	0
DMTF1	0.313708	1.42505e-14	5.02307e-14	9.12547	0
HM13	0.30565	1.43047e-14	5.04047e-14	9.12469	0
CTBP1-AS2	0.449968	1.43474e-14	5.05383e-14	9.12408	0
CC2D1A	-0.567346	1.46322e-14	5.15238e-14	-9.12005	0
DUSP6	-0.504993	1.47471e-14	5.1911e-14	-9.11845	0
RASA4	-0.643406	1.48899e-14	5.23961e-14	-9.11647	0
KIAA1551	0.148374	1.49057e-14	5.24337e-14	9.11625	0
LRCH1	0.468727	1.49723e-14	5.26505e-14	9.11534	0
RNF113A	-0.277728	1.52552e-14	5.36271e-14	-9.1115	0
CA11	-0.445319	1.53289e-14	5.38682e-14	-9.11051	0
PXYLP1	0.742958	1.55526e-14	5.46357e-14	9.10754	0
RRN3P1	-0.387179	1.55687e-14	5.46739e-14	-9.10732	0
ATP6V1D	-0.260142	1.57242e-14	5.52016e-14	-9.10528	0
RPS17	0.0735944	1.57701e-14	5.53438e-14	9.10469	0
CHMP2A	-0.135093	1.6007e-14	5.61565e-14	-9.10163	0
PGM2L1	-0.322042	1.60825e-14	5.64024e-14	-9.10066	0
SCYL3	0.438925	1.61816e-14	5.67309e-14	9.0994	0
PHF20L1	-0.178914	1.62377e-14	5.69084e-14	-9.09869	0
MED22	-0.558672	1.64157e-14	5.75128e-14	-9.09645	0
CCDC58	0.373225	1.64298e-14	5.75431e-14	9.09628	0
N4BP2L1	0.226358	1.65277e-14	5.78665e-14	9.09506	0
AC007686.3	-0.588341	1.69813e-14	5.94346e-14	-9.0895	0
ASB7	0.495933	1.71122e-14	5.98659e-14	9.08793	0
ZNF428	-0.212741	1.7116e-14	5.98659e-14	-9.08788	0
ZNF524	-0.287924	1.73939e-14	6.08174e-14	-9.08458	0
ALG8	0.261466	1.74923e-14	6.11409e-14	9.08342	0
PKM	-0.16094	1.76601e-14	6.17067e-14	-9.08146	0
KIAA0232	-0.368306	1.77898e-14	6.21392e-14	-9.07996	0
MIR181A1HG	-0.485383	1.78083e-14	6.2183e-14	-9.07975	0
RPL8	0.0720501	1.78426e-14	6.22818e-14	9.07935	0
ABHD6	-0.777832	1.7926e-14	6.25521e-14	-9.0784	0
ZC3H7B	0.617776	1.80857e-14	6.30882e-14	9.07658	0
SLC2A8	-0.770827	1.89533e-14	6.60925e-14	-9.06696	0
CD58	-0.22235	1.89646e-14	6.61097e-14	-9.06684	0
HDGFL2	-0.454416	1.94771e-14	6.78736e-14	-9.06137	0
LXN	-0.541134	1.97703e-14	6.88726e-14	-9.0583	0
LMAN1	0.218422	2.00577e-14	6.98504e-14	9.05534	0
HDAC4	0.777687	2.00766e-14	6.98927e-14	9.05515	0
AC058791.1	0.281817	2.07001e-14	7.20395e-14	9.04887	0
WASF2	-0.159432	2.09107e-14	7.27479e-14	-9.04679	0
AL353763.2	-0.517024	2.13849e-14	7.43729e-14	-9.04219	0
LLGL2	-0.843729	2.15473e-14	7.49129e-14	-9.04064	0
AC111182.1	-0.97993	2.18087e-14	7.57963e-14	-9.03817	0
PBX4	-0.660394	2.22119e-14	7.71719e-14	-9.03441	0
PTRH2	0.466601	2.23144e-14	7.75023e-14	9.03346	0
MRPL13	0.192991	2.25325e-14	7.82338e-14	9.03146	0
ZC3H8	-0.205304	2.26631e-14	7.86608e-14	-9.03028	0
TARDBP	-0.18594	2.28441e-14	7.92627e-14	-9.02865	0
RBM3	0.155783	2.30238e-14	7.98598e-14	9.02704	0
RELT	-0.612487	2.36389e-14	8.19661e-14	-9.02163	0
ADIPOR1	-0.246038	2.37847e-14	8.2444e-14	-9.02037	0
ARRDC3	-0.256032	2.40792e-14	8.34373e-14	-9.01784	0
RPL35A	0.0680274	2.41618e-14	8.36955e-14	9.01714	0
STIM2	-0.269538	2.46739e-14	8.54411e-14	-9.01283	0
AC016831.1	0.609803	2.47824e-14	8.57884e-14	9.01193	0
ABCD1	0.756509	2.4993e-14	8.64764e-14	9.01019	0
SIRPA	-0.437076	2.49977e-14	8.64764e-14	-9.01016	0
NDUFA1	0.0997811	2.50173e-14	8.65152e-14	9.01	0
RNF181	-0.154935	2.5186e-14	8.70698e-14	-9.00862	0
ZHX1	0.342902	2.52963e-14	8.74224e-14	9.00772	0
MFSD11	0.337944	2.56183e-14	8.85059e-14	9.00512	0
SUMF1	-0.573179	2.59061e-14	8.94705e-14	-9.00283	0
CCR1	0.479861	2.61771e-14	9.03765e-14	9.00069	0
SCO1	0.38221	2.63968e-14	9.11049e-14	8.99898	0
HIRA	0.635254	2.68278e-14	9.25618e-14	8.99565	0
CTR9	-0.227635	2.6874e-14	9.26905e-14	-8.9953	0
MYO1C	-0.665089	2.68944e-14	9.27302e-14	-8.99514	0
YTHDC1	0.153722	2.71007e-14	9.34105e-14	8.99358	0
ACSS1	-0.382617	2.73353e-14	9.4188e-14	-8.99181	0
EIF2A	0.162166	2.73882e-14	9.43393e-14	8.99141	0
PHB	0.188107	2.74197e-14	9.44166e-14	8.99117	0
GRAP2	0.195409	2.74718e-14	9.45646e-14	8.99078	0
LINC01481	-0.38035	2.76876e-14	9.52762e-14	-8.98918	0
TUBA1B	-0.134952	2.7789e-14	9.55933e-14	-8.98843	0
CENPBD1P1	-0.419532	2.86812e-14	9.86302e-14	-8.98194	0
OTUD5	0.251551	2.90548e-14	9.98819e-14	8.97928	0
ZNF683	-0.725348	2.9629e-14	1.01822e-13	-8.97527	0
AC105446.1	-0.817495	3.03098e-14	1.04127e-13	-8.9706	0
SKIL	-0.142881	3.044e-14	1.0454e-13	-8.96972	0
TOR4A	-0.821322	3.05218e-14	1.04787e-13	-8.96917	0
NUDT16	-0.357232	3.0951e-14	1.06225e-13	-8.96631	0
ARHGAP44	-0.722326	3.10454e-14	1.06514e-13	-8.96568	0
CTDSP2	-0.26579	3.11643e-14	1.06887e-13	-8.9649	0
ABHD8	-0.722505	3.12037e-14	1.06987e-13	-8.96464	0
MAP3K3	-0.64061	3.17342e-14	1.0877e-13	-8.96118	0
SLC12A9	-0.525277	3.19635e-14	1.0952e-13	-8.9597	0
MPHOSPH6	-0.282265	3.1984e-14	1.09554e-13	-8.95957	0
TOLLIP	-0.314542	3.22303e-14	1.10362e-13	-8.95799	0
DDX39A	0.237905	3.23591e-14	1.10767e-13	8.95717	0
JAK1	0.111615	3.24706e-14	1.11112e-13	8.95647	0
ZMAT3	-0.377777	3.31296e-14	1.1333e-13	-8.95234	0
RHBDF2	0.345849	3.35462e-14	1.14717e-13	8.94978	0
CMIP	-0.400906	3.45616e-14	1.18151e-13	-8.94365	0
MSMO1	0.259994	3.47418e-14	1.18728e-13	8.94258	0
TMEM19	0.297964	3.50548e-14	1.19758e-13	8.94074	0
MBNL2	-0.422041	3.53187e-14	1.2062e-13	-8.9392	0
PLD2	-1.02754	3.53412e-14	1.20658e-13	-8.93907	0
RRAS2	0.412901	3.5814e-14	1.22207e-13	8.93634	0
NSA2	0.168902	3.58185e-14	1.22207e-13	8.93632	0
TRAPPC5	-0.265992	3.58455e-14	1.22259e-13	-8.93616	0
AC241585.2	0.499222	3.59462e-14	1.22563e-13	8.93559	0
EBNA1BP2	0.309929	3.60901e-14	1.23013e-13	8.93477	0
RBM22	0.234194	3.64507e-14	1.24201e-13	8.93273	0
MEF2D	-0.639431	3.64627e-14	1.24202e-13	-8.93266	0
PRAG1	-0.598808	3.65692e-14	1.24524e-13	-8.93206	0
BET1	0.204369	3.6588e-14	1.24547e-13	8.93195	0
MIEF2	-0.583654	3.7662e-14	1.28161e-13	-8.92601	0
MAFB	-0.462205	3.76747e-14	1.28163e-13	-8.92594	0
MAP3K2	-0.272031	3.80065e-14	1.29249e-13	-8.92414	0
PPP1R7	-0.219396	3.82479e-14	1.30028e-13	-8.92284	0
CSNK1E	-0.489922	3.83457e-14	1.30318e-13	-8.92232	0
XRCC1	-0.422719	4.07201e-14	1.38342e-13	-8.90998	0
SP4	0.397602	4.12933e-14	1.40244e-13	8.90711	0
SNRPD1	0.158026	4.13812e-14	1.40497e-13	8.90667	0
BLOC1S2	-0.154438	4.17864e-14	1.41826e-13	-8.90467	0
SCNM1	-0.212702	4.22594e-14	1.43385e-13	-8.90236	0
AGAP2	-0.563566	4.24474e-14	1.43976e-13	-8.90145	0
C3orf14	0.46666	4.28275e-14	1.45218e-13	8.89962	0
PIR	-0.696459	4.3341e-14	1.46911e-13	-8.89717	0
CEP78	-0.288126	4.3564e-14	1.47619e-13	-8.89612	0
KBTBD7	-0.433306	4.36807e-14	1.47967e-13	-8.89557	0
TOB2	-0.33021	4.3986e-14	1.48953e-13	-8.89414	0
EDEM3	-0.308739	4.4803e-14	1.5167e-13	-8.89036	0
TGIF2	0.344651	4.48696e-14	1.51846e-13	8.89005	0
PLOD3	-0.512842	4.53274e-14	1.53346e-13	-8.88797	0
RAD51AP1	0.792187	4.6727e-14	1.58029e-13	8.88172	0
PTPRN2	0.771723	4.7501e-14	1.60595e-13	8.87835	0
DDX6	-0.154894	4.99471e-14	1.6881e-13	-8.86803	0
SLC35E2B	-0.437208	5.04636e-14	1.70501e-13	-8.86592	0
RPN1	-0.260677	5.0643e-14	1.71051e-13	-8.86519	0
MIF4GD	-0.280257	5.06782e-14	1.71115e-13	-8.86505	0
FTH1	-0.210662	5.10699e-14	1.72382e-13	-8.86346	0
SPRYD4	0.418341	5.1782e-14	1.74729e-13	8.86062	0
PRELID3B	0.202779	5.30279e-14	1.78875e-13	8.85573	0
HTATSF1	0.213487	5.40479e-14	1.82257e-13	8.85182	0
GSTM4	-0.759582	5.41062e-14	1.82386e-13	-8.8516	0
MAN1A1	0.559518	5.41213e-14	1.82386e-13	8.85154	0
DKC1	0.226334	5.43856e-14	1.83218e-13	8.85054	0
OSBPL1A	0.751295	5.53277e-14	1.86308e-13	8.84701	0
ABI2	-0.372493	5.53386e-14	1.86308e-13	-8.84697	0
RPLP0	0.0825832	5.65903e-14	1.9046e-13	8.84238	0
PSMC6	0.140287	5.66279e-14	1.90526e-13	8.84224	0
UBXN6	-0.362949	5.72171e-14	1.92446e-13	-8.84011	0
CRTAP	-0.388035	6.05723e-14	2.03665e-13	-8.8284	0
MRPS26	-0.227287	6.07189e-14	2.04092e-13	-8.82791	0
OSBPL11	-0.415304	6.08155e-14	2.04351e-13	-8.82758	0
MOSPD3	-0.439262	6.11398e-14	2.05375e-13	-8.82649	0
CXCL16	-0.448692	6.14726e-14	2.06426e-13	-8.82537	0
YTHDF2	0.174403	6.17195e-14	2.07188e-13	8.82455	0
EIF4E2	-0.21443	6.29552e-14	2.11269e-13	-8.82048	0
POLR2J4.1	-0.442677	6.32233e-14	2.12045e-13	-8.8196	0
SARS	0.180797	6.32271e-14	2.12045e-13	8.81959	0
SGK1	-0.499935	6.44027e-14	2.15918e-13	-8.8158	0
AK2	0.281292	6.4456e-14	2.16027e-13	8.81563	0
CASP6	-0.413833	6.49753e-14	2.17697e-13	-8.81399	0
REEP4	-0.480773	6.58395e-14	2.20522e-13	-8.81127	0
RPS28	0.0742347	6.7038e-14	2.24464e-13	8.80756	0
RPS27AP16	0.0899038	6.7132e-14	2.24707e-13	8.80727	0
ATP5MC3	-0.11807	6.74842e-14	2.25813e-13	-8.8062	0
IL21R	-0.606332	6.7988e-14	2.27426e-13	-8.80467	0
HGSNAT	-0.32736	6.8673e-14	2.29644e-13	-8.80261	0
HNRNPUL1	-0.204902	7.08526e-14	2.36857e-13	-8.79619	0
NBPF1	-0.671315	7.20709e-14	2.40852e-13	-8.79268	0
TSPAN14	-0.239185	7.35877e-14	2.45842e-13	-8.7884	0
EXOC6	0.45799	7.46613e-14	2.49349e-13	8.78543	0
C17orf67	0.499163	7.52478e-14	2.51227e-13	8.78382	0
CORO2A	-0.627857	7.53528e-14	2.51498e-13	-8.78353	0
TK2	-0.850783	8.0268e-14	2.67817e-13	-8.77054	0
RELA	0.331852	8.08907e-14	2.69808e-13	8.76895	0
MRPL1	0.240894	8.10156e-14	2.70138e-13	8.76864	0
ZNF771	-0.796986	8.14922e-14	2.71641e-13	-8.76743	0
ITPKB	-0.395474	8.27675e-14	2.75803e-13	-8.76424	0
AC009061.2	-0.628339	8.57587e-14	2.8568e-13	-8.75694	0
KIAA1841	-0.773147	8.62777e-14	2.87317e-13	-8.7557	0
PQBP1	0.171209	8.70518e-14	2.89802e-13	8.75386	0
PDPK1	-0.331652	8.7429e-14	2.90965e-13	-8.75297	0
CYB561D1	-0.463397	8.81992e-14	2.93435e-13	-8.75117	0
ATL3	0.302044	8.86151e-14	2.94724e-13	8.7502	0
MRFAP1	0.163691	9.05425e-14	3.01039e-13	8.74578	0
PUS7	0.67728	9.10035e-14	3.02475e-13	8.74473	0
SNW1	0.178665	9.20973e-14	3.06013e-13	8.74228	0
ZC3H6	0.317691	9.22309e-14	3.06359e-13	8.74198	0
ARHGEF26	0.340695	9.22812e-14	3.06429e-13	8.74187	0
IL1RAP	0.646532	9.25059e-14	3.07077e-13	8.74137	0
SEC61G	0.131807	9.26587e-14	3.07487e-13	8.74103	0
SPG11	0.277993	9.30185e-14	3.08582e-13	8.74023	0
AC009951.1	-0.662427	9.31864e-14	3.09041e-13	-8.73986	0
IFT20	-0.21803	9.39278e-14	3.11401e-13	-8.73823	0
TMBIM1	-0.282164	9.41338e-14	3.11985e-13	-8.73778	0
NUCB2	-0.230157	9.51117e-14	3.15126e-13	-8.73566	0
TSEN15	0.240002	9.60877e-14	3.18258e-13	8.73356	0
TMEM218	-0.364825	9.6531e-14	3.19625e-13	-8.73261	0
CRIP2	-0.650094	9.71712e-14	3.21643e-13	-8.73125	0
EIF4E	0.146287	9.80289e-14	3.24379e-13	8.72944	0
MTMR14	-0.262768	9.80634e-14	3.2439e-13	-8.72937	0
HSPA1A	0.518096	9.94686e-14	3.28934e-13	8.72644	0
LONRF1	0.482182	1.00173e-13	3.31159e-13	8.72499	0
CYP20A1	0.286047	1.00525e-13	3.32218e-13	8.72427	0
FASTKD3	0.334891	1.00807e-13	3.33042e-13	8.7237	0
RAB14	0.193968	1.00944e-13	3.3339e-13	8.72342	0
ZMYM3	-0.578054	1.01966e-13	3.36659e-13	-8.72134	0
NOTCH2NL	-0.595369	1.02181e-13	3.37262e-13	-8.72091	0
RPL26	0.0642552	1.02387e-13	3.37836e-13	8.7205	0
SRM	0.231621	1.02463e-13	3.37979e-13	8.72034	0
NDUFAF3	0.161044	1.02589e-13	3.38288e-13	8.72009	0
HIST2H2AC	0.442355	1.03329e-13	3.4062e-13	8.71861	0
AC110769.2	0.737525	1.07106e-13	3.52959e-13	8.71123	0
KIF20B	0.20493	1.07192e-13	3.53132e-13	8.71106	0
TBCC	-0.175791	1.0786e-13	3.5522e-13	-8.70979	0
KLRC1	0.410407	1.0838e-13	3.5682e-13	8.7088	0
FAM210B	-0.346913	1.08883e-13	3.58363e-13	-8.70785	0
TMA16	0.258316	1.12683e-13	3.70751e-13	8.70079	0
OSGEPL1	-0.464701	1.1339e-13	3.72962e-13	-8.6995	0
AC010247.1	-0.784571	1.14561e-13	3.76693e-13	-8.69739	0
TRMO	-0.328982	1.15511e-13	3.79699e-13	-8.69569	0
GAS5	0.0831933	1.15995e-13	3.81167e-13	8.69483	0
EXOSC4	-0.383181	1.18643e-13	3.89748e-13	-8.69019	0
TULP4	0.248276	1.19857e-13	3.93611e-13	8.68809	0
PRKRIP1	0.333107	1.19976e-13	3.93879e-13	8.68789	0
DBNL	-0.176767	1.20514e-13	3.9552e-13	-8.68697	0
RNF115	0.260494	1.21161e-13	3.97517e-13	8.68587	0
ECI2	-0.264155	1.23415e-13	4.04787e-13	-8.68207	0
CCT6A	0.169892	1.24014e-13	4.06623e-13	8.68108	0
PHACTR2	0.246398	1.31407e-13	4.30727e-13	8.66917	0
TRBC1	-0.133198	1.32085e-13	4.32813e-13	-8.66811	0
NOTCH2	-0.363254	1.32368e-13	4.33604e-13	-8.66767	0
RFESD	0.528335	1.33132e-13	4.35972e-13	8.66648	0
SLC35E1	-0.487644	1.34273e-13	4.3957e-13	-8.66473	0
ACOT8	-0.373765	1.35572e-13	4.43683e-13	-8.66274	0
CKAP2	-0.399865	1.35723e-13	4.44038e-13	-8.66252	0
GALNT7	-0.415906	1.36285e-13	4.45735e-13	-8.66167	0
ZNF207	0.127589	1.38284e-13	4.52134e-13	8.65867	0
TMEM191C	-0.682489	1.39324e-13	4.5539e-13	-8.65713	0
DENND1C	-0.422244	1.39982e-13	4.57397e-13	-8.65616	0
NAPRT	-0.300021	1.40658e-13	4.59461e-13	-8.65517	0
PLEKHM3	-0.767213	1.41396e-13	4.61727e-13	-8.65409	0
ELOVL1	-0.294826	1.41533e-13	4.62031e-13	-8.65389	0
MIB2	-0.340193	1.44034e-13	4.70049e-13	-8.65029	0
ARMCX5	-0.455147	1.54401e-13	5.03723e-13	-8.63598	0
CDK12	0.224593	1.56551e-13	5.10578e-13	8.63313	0
PRMT7	0.500438	1.59841e-13	5.21145e-13	8.62885	0
NUP43	-0.326043	1.60783e-13	5.24051e-13	-8.62764	0
ING1	-0.343785	1.6125e-13	5.25411e-13	-8.62705	0
AHI1	-0.494777	1.63852e-13	5.33722e-13	-8.62375	0
TC2N	-0.254141	1.63988e-13	5.33998e-13	-8.62358	0
RPL10A	0.0724953	1.65384e-13	5.38376e-13	8.62184	0
JPT1	-0.212163	1.66774e-13	5.42616e-13	-8.62011	0
SWT1	0.6254	1.66791e-13	5.42616e-13	8.62009	0
ARF3	-0.254031	1.68144e-13	5.46832e-13	-8.61843	0
FUCA2	-0.478328	1.68191e-13	5.46832e-13	-8.61837	0
SIRPG	-0.97505	1.69521e-13	5.50984e-13	-8.61675	0
NUDT5	-0.192739	1.69942e-13	5.5218e-13	-8.61624	0
ZNF106	-0.267123	1.71687e-13	5.57677e-13	-8.61414	0
MED13	0.302296	1.72304e-13	5.59504e-13	8.6134	0
SLC20A1	-0.25646	1.73588e-13	5.63498e-13	-8.61187	0
MT-ND5	0.102633	1.78493e-13	5.79242e-13	8.60613	0
EFTUD2	-0.321181	1.81696e-13	5.89452e-13	-8.60247	0
FBXO18	0.249108	1.82324e-13	5.91307e-13	8.60176	0
ZNF37BP	-0.31697	1.85032e-13	5.99902e-13	-8.59872	0
TNFRSF14	0.229329	1.8664e-13	6.04926e-13	8.59694	0
PPP2R3C	0.218066	1.86947e-13	6.05734e-13	8.5966	0
RCL1	0.501167	1.89584e-13	6.14086e-13	8.59372	0
SLC9A9	-0.373175	1.93745e-13	6.27371e-13	-8.58925	0
NDUFS2	-0.16929	1.94343e-13	6.29111e-13	-8.58862	0
ATG2A	-0.562189	1.96359e-13	6.3544e-13	-8.58649	0
PHYKPL	0.229343	1.98429e-13	6.4194e-13	8.58433	0
MT1F	-0.400138	1.99529e-13	6.45299e-13	-8.58319	0
TCEA3	-0.727955	2.00923e-13	6.49606e-13	-8.58176	0
IQCE	-0.698315	2.01363e-13	6.50828e-13	-8.58131	0
SDHB	0.163779	2.03915e-13	6.58855e-13	8.57871	0
USP51	-0.723259	2.03973e-13	6.58855e-13	-8.57865	0
FCER1G	-0.218012	2.08163e-13	6.72181e-13	-8.57447	0
PARVG	-0.265198	2.09489e-13	6.7625e-13	-8.57316	0
RPS6	0.0645187	2.1818e-13	7.0409e-13	8.56479	0
CBX1	-0.27494	2.19871e-13	7.09327e-13	-8.5632	0
SRSF6	0.156151	2.22803e-13	7.18564e-13	8.56047	0
CDK5	-0.448496	2.22886e-13	7.18609e-13	-8.56039	0
NOP56	0.210705	2.3084e-13	7.44025e-13	8.55317	0
AC133552.2	0.713538	2.32917e-13	7.50485e-13	8.55132	0
HDGFL3	0.576846	2.37532e-13	7.65121e-13	8.54728	0
WNK1	-0.237773	2.40003e-13	7.72842e-13	-8.54515	0
WAC-AS1	-0.366141	2.40996e-13	7.75799e-13	-8.5443	0
RANBP2	-0.257008	2.41178e-13	7.76145e-13	-8.54414	0
HYOU1	-0.457281	2.43416e-13	7.83104e-13	-8.54224	0
AC245060.6	-0.643186	2.45737e-13	7.9033e-13	-8.54028	0
ARPC3	0.0955511	2.46787e-13	7.93463e-13	8.53941	0
GIPC1	-0.390757	2.4692e-13	7.93645e-13	-8.53929	0
WTAP	0.215686	2.48393e-13	7.98134e-13	8.53807	0
ATAD1	0.23989	2.50113e-13	8.03412e-13	8.53665	0
PSMB1	0.105486	2.51865e-13	8.08791e-13	8.53521	0
SSNA1	-0.150609	2.58001e-13	8.28238e-13	-8.53025	0
ADGRE1	0.898235	2.58749e-13	8.30387e-13	8.52965	0
RCAN3	0.202511	2.63225e-13	8.44491e-13	8.52612	0
ARHGAP27	0.446756	2.63718e-13	8.45811e-13	8.52573	0
C19orf53	-0.107891	2.68778e-13	8.61776e-13	-8.52182	0
COMMD8	-0.187882	2.69131e-13	8.62641e-13	-8.52155	0
USP10	0.23402	2.71435e-13	8.6976e-13	8.51979	0
SFPQ	0.175282	2.73744e-13	8.7689e-13	8.51804	0
LRRN3	0.240021	2.75076e-13	8.80885e-13	8.51704	0
DGKD	-0.469493	2.7841e-13	8.91287e-13	-8.51456	0
PGM3	-0.51514	2.86447e-13	9.16737e-13	-8.5087	0
GEN1	0.695357	2.89757e-13	9.27045e-13	8.50633	0
UBE2G1	-0.235617	2.90103e-13	9.27866e-13	-8.50608	0
SEC14L1	-0.399145	2.92615e-13	9.35613e-13	-8.5043	0
CCT4	0.149046	2.94362e-13	9.40911e-13	8.50308	0
G3BP2	0.173707	3.10325e-13	9.91632e-13	8.49219	0
PCM1	-0.161628	3.1949e-13	1.02061e-12	-8.48619	0
ARHGAP11B	0.650098	3.20609e-13	1.02387e-12	8.48547	0
SSBP2	-0.389906	3.2384e-13	1.03387e-12	-8.4834	0
STUB1	-0.143026	3.25137e-13	1.03769e-12	-8.48258	0
SULF2	0.62602	3.2574e-13	1.0393e-12	8.4822	0
ALG13	0.230669	3.32886e-13	1.06177e-12	8.47772	0
PPP3CA	-0.219666	3.35382e-13	1.06941e-12	-8.47618	0
UBE2V2	0.153584	3.39106e-13	1.08095e-12	8.47391	0
SLC49A3	-0.919365	3.41035e-13	1.08677e-12	-8.47274	0
CTTNBP2NL	-0.680889	3.47624e-13	1.10743e-12	-8.46879	0
UXT	0.133763	3.52778e-13	1.1235e-12	8.46576	0
SLBP	-0.175148	3.53136e-13	1.1243e-12	-8.46555	0
EML4	0.174107	3.54155e-13	1.1272e-12	8.46495	0
LSM1	0.200118	3.63023e-13	1.15507e-12	8.45985	0
MAN1C1	0.761424	3.63652e-13	1.15672e-12	8.45949	0
SNX15	-0.398703	3.64895e-13	1.16032e-12	-8.45879	0
SEC24D	0.383929	3.77354e-13	1.19957e-12	8.45187	0
MKL1	-0.503979	3.79348e-13	1.20554e-12	-8.45078	0
NUDC	0.118309	3.86566e-13	1.22811e-12	8.44689	0
CCDC59	0.163303	3.8988e-13	1.23826e-12	8.44513	0
SLC25A22	0.496852	3.90641e-13	1.2403e-12	8.44473	0
CKS2	0.335251	3.91498e-13	1.24264e-12	8.44428	0
SNX24	-0.816818	3.96888e-13	1.25937e-12	-8.44146	0
AVL9	-0.281144	3.99169e-13	1.26622e-12	-8.44027	0
RMND5A	-0.265693	4.17155e-13	1.32287e-12	-8.43118	0
ENPP4	0.378811	4.22748e-13	1.3402e-12	8.42843	0
RTL8C	-0.390608	4.23839e-13	1.34325e-12	-8.4279	0
B3GAT3	-0.218251	4.25874e-13	1.34929e-12	-8.42691	0
FBXO44	0.348095	4.27959e-13	1.35548e-12	8.42591	0
MAF1	-0.1546	4.28942e-13	1.35819e-12	-8.42543	0
RBM28	0.313253	4.32741e-13	1.3698e-12	8.42361	0
FOXN3	-0.229226	4.33063e-13	1.3704e-12	-8.42346	0
APRT	0.0991073	4.35447e-13	1.37753e-12	8.42233	0
ZNF652	-0.270014	4.36193e-13	1.37947e-12	-8.42197	0
HACL1	-0.29652	4.42404e-13	1.39869e-12	-8.41906	0
MIF	0.124388	4.43433e-13	1.40152e-12	8.41858	0
DDX59	0.316914	4.43662e-13	1.4018e-12	8.41847	0
RNASE1	-0.504462	4.43792e-13	1.4018e-12	-8.41841	0
GNB5	-0.281917	4.45495e-13	1.40676e-12	-8.41762	0
SSU72	-0.139187	4.62419e-13	1.45975e-12	-8.40993	0
RPL29	0.0716234	4.69146e-13	1.48054e-12	8.40695	0
FAM226B	-0.583606	4.71099e-13	1.48626e-12	-8.40609	0
RACK1	0.0750109	4.78963e-13	1.51061e-12	8.40267	0
RNF135	-0.518736	4.79505e-13	1.51186e-12	-8.40244	0
N6AMT1	0.425122	4.81107e-13	1.51645e-12	8.40175	0
IGFBP7	0.844414	4.84293e-13	1.52604e-12	8.40039	0
NSUN5P2	-0.344039	4.87601e-13	1.536e-12	-8.39898	0
HES6	-0.854818	4.92865e-13	1.55211e-12	-8.39677	0
PIGS	-0.444267	4.95239e-13	1.55911e-12	-8.39578	0
MCTS1	0.175596	5.02017e-13	1.57998e-12	8.39297	0
ZFP14	-0.270432	5.02356e-13	1.58056e-12	-8.39283	0
WASHC3	0.181297	5.0326e-13	1.58293e-12	8.39246	0
NSD2	-0.46929	5.04479e-13	1.58629e-12	-8.39196	0
PPIA	0.0952797	5.06338e-13	1.59165e-12	8.3912	0
METTL21A	-0.324814	5.16909e-13	1.62439e-12	-8.38694	0
NIP7	0.23607	5.24432e-13	1.64754e-12	8.38395	0
RFX2	-0.536069	5.30524e-13	1.66617e-12	-8.38157	0
RXYLT1	0.332083	5.34918e-13	1.67947e-12	8.37987	0
DNASE2	-0.35625	5.39862e-13	1.69448e-12	-8.37797	0
FCGR2A	-0.509937	5.41173e-13	1.69808e-12	-8.37747	0
NTMT1	-0.208638	5.45156e-13	1.71007e-12	-8.37595	0
RAPGEF2	0.789428	5.49455e-13	1.72304e-12	8.37433	0
RPS8	0.0716482	5.5889e-13	1.7521e-12	8.37081	0
HILPDA	-0.689227	5.67003e-13	1.777e-12	-8.36784	0
TSR1	0.376346	5.70969e-13	1.78889e-12	8.3664	0
AP5B1	0.598087	5.76465e-13	1.80556e-12	8.36442	0
NAA10	-0.195523	5.99783e-13	1.87804e-12	-8.35623	0
FO393401.1	-0.494654	6.06173e-13	1.89747e-12	-8.35404	0
ARMC7	-0.45654	6.09544e-13	1.90746e-12	-8.3529	0
SPSB2	-0.386344	6.12697e-13	1.91674e-12	-8.35183	0
HSPA9	0.214397	6.14117e-13	1.92061e-12	8.35136	0
ARL6IP5	-0.166318	6.17358e-13	1.93017e-12	-8.35027	0
TCEAL1	-0.348976	6.18393e-13	1.93276e-12	-8.34992	0
WDR75	0.245081	6.18556e-13	1.93276e-12	8.34987	0
AC008764.6	-0.698124	6.18983e-13	1.93351e-12	-8.34973	0
MFSD10	-0.194011	6.27464e-13	1.95942e-12	-8.34691	0
LINC02361	-0.63457	6.33201e-13	1.97674e-12	-8.34503	0
SLC39A1	-0.287461	6.40205e-13	1.99801e-12	-8.34276	0
ZNF799	-0.57728	6.42749e-13	2.00534e-12	-8.34194	0
CDV3	0.202318	6.60107e-13	2.05889e-12	8.33644	0
ZBTB44	0.212551	7.02691e-13	2.19105e-12	8.32352	0
ZNF738	-0.558574	7.11429e-13	2.21763e-12	-8.32097	0
DDIT4	-0.495275	7.34501e-13	2.28887e-12	-8.31438	0
PUS1	0.372233	7.45731e-13	2.32317e-12	8.31124	0
MOB2	-0.28451	7.46625e-13	2.32526e-12	-8.31099	0
UBL5	0.0818789	7.74655e-13	2.41184e-12	8.30338	0
BIN3	-0.351156	7.77257e-13	2.41922e-12	-8.30268	0
THUMPD1	0.208513	7.77637e-13	2.41968e-12	8.30258	0
CPPED1	-0.47966	7.80533e-13	2.42796e-12	-8.30181	0
SNAPC2	-0.383428	7.85266e-13	2.44196e-12	-8.30056	0
NCEH1	-0.519206	7.90994e-13	2.45904e-12	-8.29906	0
ZNF487	-0.70047	7.94877e-13	2.47037e-12	-8.29805	0
TGFBR2	-0.295503	8.01232e-13	2.48938e-12	-8.2964	0
PRKCA	-0.269628	8.10422e-13	2.51718e-12	-8.29405	0
OR7E38P	0.581083	8.21247e-13	2.55005e-12	8.2913	0
ITPR1	0.377804	8.21609e-13	2.55041e-12	8.29121	0
ENOSF1	-0.3802	8.24438e-13	2.55843e-12	-8.2905	0
GTPBP6	0.222663	8.30419e-13	2.57622e-12	8.28901	0
ILK	-0.178631	8.47683e-13	2.629e-12	-8.28475	0
HDDC2	0.181285	8.51482e-13	2.64e-12	8.28383	0
ATXN2	-0.258184	8.55652e-13	2.65214e-12	-8.28282	0
ATP1B1	-0.596514	8.5627e-13	2.65327e-12	-8.28267	0
PWWP2B	0.663242	8.58824e-13	2.66039e-12	8.28206	0
TMOD2	0.520134	8.61026e-13	2.66642e-12	8.28153	0
EGLN2	-0.181152	8.61439e-13	2.66668e-12	-8.28143	0
ZNF385A	-0.690557	8.61623e-13	2.66668e-12	-8.28138	0
EIF4EBP2	-0.241134	8.66218e-13	2.68011e-12	-8.28028	0
MPST	-0.397856	8.67046e-13	2.68188e-12	-8.28009	0
PEX26	0.366952	8.78792e-13	2.7174e-12	8.2773	0
ANXA6	0.159537	8.84241e-13	2.73344e-12	8.27603	0
GPX7	-0.449198	9.10419e-13	2.81353e-12	-8.26999	0
INTS13	0.277541	9.21331e-13	2.84641e-12	8.26753	0
HCLS1	0.13562	9.29399e-13	2.87049e-12	8.26573	0
BZW1	0.156737	9.31593e-13	2.87641e-12	8.26524	0
IFI30	-0.287933	9.47518e-13	2.92471e-12	-8.26173	0
ERG28	0.184668	9.80356e-13	3.02518e-12	8.25469	0
ZBTB1	-0.361222	9.81038e-13	3.02639e-12	-8.25454	0
BRI3BP	-0.552273	9.82681e-13	3.03056e-12	-8.2542	0
BANF1	0.173488	9.84264e-13	3.03455e-12	8.25386	0
SUMO2	0.0778881	9.90401e-13	3.05256e-12	8.25258	0
SLC50A1	-0.241579	9.91824e-13	3.05605e-12	-8.25228	0
CLECL1	0.432765	9.98922e-13	3.07701e-12	8.25081	0
PDE7A	-0.258193	1.00396e-12	3.09161e-12	-8.24977	0
MAIP1	0.374468	1.01787e-12	3.13353e-12	8.24692	0
CHCHD2	0.104633	1.02271e-12	3.14749e-12	8.24594	0
IP6K2	-0.233054	1.02505e-12	3.15376e-12	-8.24547	0
HMGXB3	-0.37821	1.04948e-12	3.22797e-12	-8.2406	0
ZBTB4	-0.400349	1.06994e-12	3.28994e-12	-8.2366	0
CLIC1	0.193695	1.07218e-12	3.29587e-12	8.23617	0
MAPRE1	0.170873	1.09785e-12	3.37378e-12	8.23127	0
HIST3H2A	-0.484947	1.1205e-12	3.44237e-12	-8.22705	0
PNN	-0.138113	1.1268e-12	3.4607e-12	-8.22589	0
ECHS1	-0.189284	1.13551e-12	3.48642e-12	-8.22429	0
INO80D	0.268023	1.18076e-12	3.62428e-12	8.21621	0
NUP153	0.327284	1.1963e-12	3.67089e-12	8.2135	0
DPM3	-0.154229	1.20574e-12	3.6988e-12	-8.21187	0
ABHD11	-0.460891	1.25218e-12	3.84011e-12	-8.20405	0
FBXO25	-0.333137	1.25687e-12	3.85335e-12	-8.20328	0
AC005300.1	0.57677	1.27727e-12	3.91475e-12	8.19995	0
PRKCB	-0.252725	1.30002e-12	3.98332e-12	-8.19629	0
CLUAP1	0.288536	1.32153e-12	4.04708e-12	8.19289	0
KLRK1	-0.315125	1.32161e-12	4.04708e-12	-8.19288	0
C17orf75	0.372159	1.36526e-12	4.17954e-12	8.18615	0
MAP3K11	-0.309383	1.38217e-12	4.23006e-12	-8.1836	0
NAGPA	-0.32884	1.38741e-12	4.24485e-12	-8.18282	0
PYGB	-0.539934	1.42144e-12	4.34768e-12	-8.1778	0
AC097376.1	0.654334	1.45419e-12	4.44656e-12	8.17309	0
LAMP1	-0.163211	1.47285e-12	4.5023e-12	-8.17044	0
EFNA4	-0.541629	1.47442e-12	4.50577e-12	-8.17022	0
UBE4B	-0.337971	1.47962e-12	4.52034e-12	-8.1695	0
RORA	0.158639	1.51377e-12	4.6233e-12	8.16477	0
FGD5-AS1	-0.194249	1.52044e-12	4.64231e-12	-8.16386	0
CREB3L2	-0.379521	1.54018e-12	4.70122e-12	-8.16119	0
VILL	0.46912	1.59077e-12	4.85422e-12	8.15449	0
TFEC	0.558018	1.61816e-12	4.93635e-12	8.15096	0
PTPRE	-0.28042	1.63542e-12	4.98757e-12	-8.14876	0
RHOH	0.177643	1.69488e-12	5.16738e-12	8.14136	0
LAT2	-0.376529	1.74154e-12	5.30807e-12	-8.13573	0
RAB5B	-0.308005	1.75014e-12	5.33274e-12	-8.13471	0
MBP	-0.193658	1.75315e-12	5.34033e-12	-8.13435	0
RIT1	-0.222916	1.75884e-12	5.35612e-12	-8.13368	0
ARHGAP12	-0.434776	1.7626e-12	5.36599e-12	-8.13324	0
NOP10	-0.113128	1.7924e-12	5.45513e-12	-8.12976	0
ZNF433-AS1	-0.437019	1.80335e-12	5.48685e-12	-8.1285	0
PDCD2L	0.53286	1.81554e-12	5.52234e-12	8.12711	0
AMPD2	-0.660695	1.82104e-12	5.53746e-12	-8.12648	0
SPIN2B	-0.450764	1.83288e-12	5.57182e-12	-8.12514	0
MRPS30	0.223812	1.86609e-12	5.67113e-12	8.12141	0
SESTD1	-0.443315	1.87027e-12	5.68218e-12	-8.12095	0
AC005842.1	-0.587083	1.87134e-12	5.68377e-12	-8.12083	0
LINC00920	-0.829528	1.87489e-12	5.6929e-12	-8.12044	0
PRDX6	0.136425	1.87595e-12	5.69446e-12	8.12032	0
AC016876.2	0.226123	1.89016e-12	5.73592e-12	8.11876	0
FBXO33	-0.362636	1.89327e-12	5.7437e-12	-8.11842	0
AGPAT1	-0.410322	1.90125e-12	5.76622e-12	-8.11754	0
MRPL51	-0.121033	1.91654e-12	5.8109e-12	-8.11588	0
STXBP5	-0.642108	1.94894e-12	5.90742e-12	-8.11241	0
BMP2K	-0.378095	1.99268e-12	6.03825e-12	-8.10781	0
PAK1IP1	0.25744	2.00288e-12	6.06738e-12	8.10675	0
BZW2	0.275797	2.02264e-12	6.12548e-12	8.10471	0
ARPP19	0.186718	2.04962e-12	6.20538e-12	8.10197	0
ENDOG	-0.445668	2.09187e-12	6.33146e-12	-8.09773	0
PTOV1	-0.282885	2.10774e-12	6.37763e-12	-8.09617	0
EPC2	0.331097	2.13518e-12	6.45878e-12	8.09349	0
RPS6KA3	-0.263355	2.14e-12	6.47148e-12	-8.09302	0
C1D	0.194071	2.16882e-12	6.55675e-12	8.09024	0
BACH2	0.38316	2.17102e-12	6.5615e-12	8.09003	0
CRYBG1	0.295769	2.17921e-12	6.58436e-12	8.08925	0
LSM5	0.0985394	2.39708e-12	7.24053e-12	8.06948	0
PQLC3	-0.191297	2.42534e-12	7.32376e-12	-8.06705	0
SERINC5	-0.252457	2.44659e-12	7.38579e-12	-8.06524	0
ZNF330	0.215854	2.46525e-12	7.43999e-12	8.06367	0
CREB1	0.147671	2.50873e-12	7.56901e-12	8.06004	0
KLHL2	-0.375172	2.52957e-12	7.62968e-12	-8.05832	0
MAK16	0.437915	2.59009e-12	7.80997e-12	8.05341	0
RCN2	-0.145289	2.65453e-12	8.00196e-12	-8.04831	0
SLC25A25	-0.559541	2.65551e-12	8.00258e-12	-8.04824	0
MARS	0.311178	2.67966e-12	8.07304e-12	8.04636	0
TRMT13	0.205939	2.73326e-12	8.23214e-12	8.04225	0
SLC7A6OS	0.259877	2.74803e-12	8.27425e-12	8.04113	0
ITGA1	-0.415752	2.75079e-12	8.28016e-12	-8.04092	0
ERF	-0.517985	2.75183e-12	8.28088e-12	-8.04084	0
BOP1	0.424436	2.81545e-12	8.46989e-12	8.0361	0
PSMG4	0.222554	2.83774e-12	8.53448e-12	8.03446	0
RIPOR1	-0.70807	2.8387e-12	8.53492e-12	-8.03439	0
TPT1-AS1	-0.249287	2.86211e-12	8.60282e-12	-8.03268	0
ARHGAP24	-0.433153	2.96324e-12	8.90423e-12	-8.02547	0
EPOR	-0.573717	3.05963e-12	9.19122e-12	-8.01883	0
SH2D3C	-0.62524	3.07464e-12	9.23367e-12	-8.01781	0
WDTC1	-0.451298	3.08824e-12	9.27182e-12	-8.01689	0
POLR3H	0.377721	3.10105e-12	9.30761e-12	8.01603	0
HERPUD1	-0.174579	3.10249e-12	9.30879e-12	-8.01594	0
FAM53B	-0.436104	3.10323e-12	9.30879e-12	-8.01589	0
RCOR3	-0.373629	3.11087e-12	9.32902e-12	-8.01538	0
RRM2B	-0.424199	3.13298e-12	9.39265e-12	-8.01391	0
BANK1	0.331199	3.14849e-12	9.43642e-12	8.01288	0
GLO1	-0.176839	3.15582e-12	9.45567e-12	-8.0124	0
PITHD1	-0.217431	3.16783e-12	9.48892e-12	-8.01161	0
NR2C2AP	0.268168	3.16963e-12	9.49161e-12	8.01149	0
HERC2	-0.304513	3.17526e-12	9.50573e-12	-8.01112	0
TRAM1	0.119997	3.17647e-12	9.50661e-12	8.01104	0
BUD23	0.195074	3.18063e-12	9.51635e-12	8.01077	0
CTPS1	0.66518	3.19339e-12	9.55178e-12	8.00994	0
RPL23AP82	-0.354722	3.21892e-12	9.62539e-12	-8.00829	0
TMEM9	-0.395552	3.28043e-12	9.80649e-12	-8.00435	0
USP3	-0.225994	3.29866e-12	9.85817e-12	-8.0032	0
APEX1	0.167414	3.3153e-12	9.90506e-12	8.00216	0
ARHGAP11A	0.71258	3.35027e-12	1.00067e-11	7.99998	0
ZNF331	-0.37453	3.37073e-12	1.00649e-11	-7.99871	0
STX7	-0.181899	3.39282e-12	1.0128e-11	-7.99736	0
FCMR	-0.23968	3.39939e-12	1.01447e-11	-7.99695	0
ROGDI	-0.66626	3.46136e-12	1.03266e-11	-7.9932	0
LGALS2	0.849472	3.46925e-12	1.03472e-11	7.99273	0
SUN1	-0.315169	3.52832e-12	1.05203e-11	-7.98922	0
ABHD10	-0.337881	3.52929e-12	1.05203e-11	-7.98916	0
KIF21A	0.39462	3.61181e-12	1.07632e-11	7.98436	0
MTX3	0.413991	3.65582e-12	1.08912e-11	7.98184	0
C4orf46	0.473362	3.66479e-12	1.09148e-11	7.98133	0
SAE1	-0.291533	3.6804e-12	1.09582e-11	-7.98045	0
IFT88	-0.548495	3.71141e-12	1.10474e-11	-7.97871	0
ISCA1	-0.217642	3.7368e-12	1.11198e-11	-7.97729	0
ZNF75A	0.188773	3.77622e-12	1.12339e-11	7.97511	0
APPL1	0.226608	3.77854e-12	1.12376e-11	7.97498	0
LGALS3	-0.235317	3.78376e-12	1.12499e-11	-7.97469	0
GCSH	-0.265734	3.83394e-12	1.13958e-11	-7.97195	0
METTL15	0.328404	3.84108e-12	1.14138e-11	7.97157	0
SCRN2	-0.326412	3.86486e-12	1.14812e-11	-7.97028	0
CSTB	-0.175498	3.87241e-12	1.15003e-11	-7.96988	0
STAT4	0.265096	3.91913e-12	1.16355e-11	7.96739	0
AGPAT5	0.309122	3.92015e-12	1.16355e-11	7.96733	0
MSL1	-0.312926	3.96918e-12	1.17777e-11	-7.96475	0
MPG	-0.195665	4.11486e-12	1.22065e-11	-7.95725	0
LRCH3	0.250057	4.11769e-12	1.22114e-11	7.95711	0
UBE2Q2P1	-0.570372	4.15361e-12	1.23144e-11	-7.9553	0
FKBP1A	-0.13291	4.17509e-12	1.23746e-11	-7.95423	0
COP1	-0.243642	4.18286e-12	1.23941e-11	-7.95385	0
TIMM13	-0.193004	4.18603e-12	1.24e-11	-7.95369	0
CDKN2AIP	-0.240258	4.24987e-12	1.25855e-11	-7.95054	0
MPHOSPH8	-0.120429	4.29587e-12	1.27181e-11	-7.9483	0
GDE1	-0.408547	4.32853e-12	1.28112e-11	-7.94673	0
CDK19	-0.382594	4.33754e-12	1.28327e-11	-7.94629	0
CERS6	0.355192	4.33826e-12	1.28327e-11	7.94626	0
NKAPP1	0.473525	4.40492e-12	1.30262e-11	7.94309	0
TMEM60	0.268597	4.40742e-12	1.30299e-11	7.94297	0
ACAD8	-0.37264	4.45351e-12	1.31624e-11	-7.94081	0
CFAP97	0.204822	4.67831e-12	1.38229e-11	7.93056	0
PEX3	0.296274	4.70209e-12	1.38892e-11	7.92951	0
SHMT1	-0.536176	4.72706e-12	1.3959e-11	-7.92841	0
ARHGEF19	0.588883	4.83136e-12	1.4263e-11	7.92386	0
ING3	0.200443	4.85721e-12	1.43352e-11	7.92275	0
HEXIM1	-0.302933	4.85915e-12	1.43369e-11	-7.92267	0
TLNRD1	0.27001	4.91609e-12	1.45008e-11	7.92025	0
KCMF1	0.243631	4.95461e-12	1.46103e-11	7.91862	0
BLK	-0.508892	5.02552e-12	1.48152e-11	-7.91567	0
TEDC1	-0.439305	5.15506e-12	1.51928e-11	-7.91037	0
MAN2B1	-0.662411	5.15978e-12	1.52024e-11	-7.91018	0
KIFAP3	0.352016	5.1642e-12	1.52111e-11	7.91	0
NUP205	0.47848	5.21218e-12	1.53481e-11	7.90808	0
MSC-AS1	-0.65184	5.22274e-12	1.53749e-11	-7.90765	0
CEP250	-0.463556	5.26944e-12	1.5508e-11	-7.9058	0
PHF19	-0.351878	5.30229e-12	1.56002e-11	-7.90451	0
SH3BP1	-0.253412	5.31471e-12	1.56324e-11	-7.90402	0
PRRC2B	-0.318802	5.40809e-12	1.59026e-11	-7.90039	0
GPR108	-0.230881	5.43883e-12	1.59884e-11	-7.89921	0
AKR1C1	-1.01772	5.48141e-12	1.61091e-11	-7.89759	0
SYPL1	-0.16297	5.55788e-12	1.63292e-11	-7.89471	0
ATP5PD	-0.0966802	5.59722e-12	1.64396e-11	-7.89324	0
GTF2H3	0.324309	5.59861e-12	1.64396e-11	7.89319	0
ZSWIM7	-0.232413	5.60854e-12	1.64641e-11	-7.89282	0
BASP1	0.25767	5.68718e-12	1.66903e-11	7.88992	0
FOXJ2	-0.522783	5.82531e-12	1.70908e-11	-7.88492	0
NAT6	-0.474306	5.84646e-12	1.71481e-11	-7.88417	0
TRIP10	-0.582373	5.9024e-12	1.73073e-11	-7.88218	0
SFXN4	0.468998	5.96579e-12	1.74882e-11	7.87996	0
MNT	-0.58783	6.24838e-12	1.83115e-11	-7.87032	0
RHOT1	0.23857	6.25273e-12	1.83191e-11	7.87017	0
RPL9P9	0.117857	6.41297e-12	1.87833e-11	7.8649	0
TBL1X	-0.416944	6.47691e-12	1.89652e-11	-7.86284	0
REST	-0.179924	6.50945e-12	1.90552e-11	-7.86179	0
MRPL39	0.248403	6.54101e-12	1.91422e-11	7.86078	0
FLII	-0.240572	6.61284e-12	1.9347e-11	-7.85851	0
PIK3CB	-0.374617	6.64765e-12	1.94434e-11	-7.85741	0
ICAM1	0.515947	6.74756e-12	1.973e-11	7.85431	0
MTDH	-0.0989208	6.8285e-12	1.99611e-11	-7.85182	0
IKBIP	-0.322078	6.86287e-12	2.0056e-11	-7.85077	0
RPL15	0.0600794	6.86513e-12	2.0057e-11	7.85071	0
RF00100.4	0.68448	6.91123e-12	2.0186e-11	7.84931	0
PPP2R5A	-0.194642	6.92189e-12	2.02115e-11	-7.84899	0
KLHL22	-0.507084	6.95867e-12	2.03131e-11	-7.84789	0
TRIM52	-0.309369	7.02407e-12	2.04983e-11	-7.84594	0
AC092279.1	-0.52013	7.05824e-12	2.05923e-11	-7.84492	0
KRT1	-1.07705	7.17464e-12	2.0926e-11	-7.84151	0
YWHAQ	0.129465	7.21067e-12	2.10252e-11	7.84047	0
COG4	-0.334949	7.22057e-12	2.10482e-11	-7.84018	0
MFGE8	-0.53759	7.33274e-12	2.13692e-11	-7.83697	0
RP2	0.343844	7.34437e-12	2.13971e-11	7.83664	0
SPAG9	-0.259916	7.54217e-12	2.19673e-11	-7.8311	0
PDE4A	-0.782352	7.57895e-12	2.20683e-11	-7.83009	0
TMF1	-0.162452	7.6748e-12	2.23411e-11	-7.82747	0
OS9	-0.175772	7.73564e-12	2.25119e-11	-7.82582	0
EPS15	0.188658	7.78064e-12	2.26366e-11	7.82461	0
SSR3	0.152291	8.30481e-12	2.41548e-11	7.81101	0
PRPSAP1	-0.271192	8.33189e-12	2.42268e-11	-7.81033	0
FBXO5	0.503434	8.46084e-12	2.45949e-11	7.80713	0
KANSL1	-0.156124	8.48591e-12	2.46609e-11	-7.80651	0
CTAGE5	-0.280444	8.55092e-12	2.48429e-11	-7.80492	0
NBR1	-0.239002	8.63755e-12	2.50876e-11	-7.80282	0
UBE2A	0.18879	8.90642e-12	2.58614e-11	7.79642	0
DHRS3	-0.234655	9.12043e-12	2.64754e-11	-7.79147	0
BEX2	-0.206172	9.14076e-12	2.6527e-11	-7.791	0
MEF2A	0.263201	9.3381e-12	2.70922e-11	7.78654	0
PLBD2	-0.719938	9.36629e-12	2.71664e-11	-7.78592	0
CERS4	-0.430613	9.50121e-12	2.75501e-11	-7.78293	0
UCHL5	0.196322	9.65161e-12	2.79784e-11	7.77965	0
RMC1	0.311553	9.65998e-12	2.79949e-11	7.77947	0
SYDE2	0.712427	9.69948e-12	2.81015e-11	7.77862	0
CCZ1B	0.35275	9.90974e-12	2.87028e-11	7.77414	0
TOX4	0.148929	1.00272e-11	2.90348e-11	7.77168	0
NOL10	0.324667	1.01187e-11	2.92917e-11	7.76979	0
TMEM127	-0.366596	1.01977e-11	2.95121e-11	-7.76816	0
TCEAL3	-0.323581	1.02768e-11	2.97328e-11	-7.76655	0
ALDOC	-0.544506	1.04314e-11	3.01717e-11	-7.76343	0
TANGO2	-0.468354	1.0527e-11	3.04397e-11	-7.76153	0
COX11	-0.224705	1.0613e-11	3.068e-11	-7.75983	0
LINC01934	0.466083	1.06506e-11	3.07803e-11	7.75909	0
UBE2B	0.108929	1.07961e-11	3.1192e-11	7.75625	0
PRRT3	-0.441532	1.09717e-11	3.16905e-11	-7.75289	0
HNRNPAB	0.206236	1.10794e-11	3.19929e-11	7.75084	0
ZNF439	-0.491357	1.11186e-11	3.20973e-11	-7.75011	0
FIS1	-0.153716	1.11365e-11	3.21399e-11	-7.74977	0
ST8SIA1	0.495008	1.15342e-11	3.32784e-11	7.74244	0
PIGM	-0.275394	1.1607e-11	3.34791e-11	-7.74113	0
AP000347.1	-0.408702	1.16767e-11	3.36711e-11	-7.73987	0
CEP162	0.269418	1.16899e-11	3.36997e-11	7.73964	0
SLC23A2	-0.364395	1.17683e-11	3.39163e-11	-7.73824	0
GIGYF1	-0.218968	1.18257e-11	3.40724e-11	-7.73723	0
NCOA4	-0.165185	1.18833e-11	3.42289e-11	-7.73621	0
TOMM5	0.210318	1.20638e-11	3.47393e-11	7.73306	0
NCOA2	0.33871	1.21394e-11	3.49473e-11	7.73175	0
MED8	-0.232818	1.2212e-11	3.51465e-11	-7.73051	0
MIR4435-2HG	-0.356533	1.22462e-11	3.52354e-11	-7.72992	0
MAP3K8	0.38851	1.23767e-11	3.55997e-11	7.72771	0
AL031282.1	-0.778596	1.23797e-11	3.55997e-11	-7.72766	0
CTDSPL2	0.256142	1.24116e-11	3.56817e-11	7.72712	0
HIP1R	-0.478271	1.24833e-11	3.5878e-11	-7.72592	0
TIMM8A	0.440392	1.2638e-11	3.63126e-11	7.72334	0
CLCN3	-0.327295	1.27777e-11	3.67037e-11	-7.72104	0
EMC10	-0.180225	1.29603e-11	3.72181e-11	-7.71808	0
TMEM165	-0.14309	1.30888e-11	3.75767e-11	-7.71601	0
STAM	-0.454434	1.33701e-11	3.83738e-11	-7.71157	0
RNF44	-0.401572	1.35521e-11	3.88854e-11	-7.70874	0
COPRS	-0.319703	1.36071e-11	3.90326e-11	-7.70789	0
CLN5	-0.237531	1.36505e-11	3.91461e-11	-7.70723	0
PLCB2	-0.639402	1.37734e-11	3.94877e-11	-7.70536	0
PAWR	0.449086	1.41709e-11	4.06161e-11	7.69941	0
TRPS1	-0.465985	1.41811e-11	4.06323e-11	-7.69925	0
TET3	-0.602671	1.41843e-11	4.06323e-11	-7.69921	0
CUTA	-0.120331	1.42185e-11	4.07192e-11	-7.6987	0
HCCS	0.255192	1.42263e-11	4.07302e-11	7.69859	0
PITPNC1	-0.232768	1.44016e-11	4.12207e-11	-7.69603	0
ZNF48	-0.531132	1.44673e-11	4.13974e-11	-7.69508	0
USP20	-0.414576	1.45902e-11	4.17377e-11	-7.69331	0
EAF2	0.525706	1.46233e-11	4.18211e-11	7.69283	0
RPS6KA4	-0.403323	1.47219e-11	4.20913e-11	-7.69143	0
AP4M1	-0.352803	1.48312e-11	4.23923e-11	-7.68988	0
YIF1B	-0.2933	1.50773e-11	4.30839e-11	-7.68644	0
MRPL41	-0.126636	1.53912e-11	4.39687e-11	-7.68213	0
TSC2	-0.31611	1.55271e-11	4.4345e-11	-7.68029	0
SLC15A3	0.415546	1.56169e-11	4.45893e-11	7.67908	0
AC092139.3	-0.605035	1.57163e-11	4.48606e-11	-7.67775	0
PUSL1	-0.467888	1.57498e-11	4.49439e-11	-7.67731	0
MRPS6	-0.138746	1.61059e-11	4.59476e-11	-7.67263	0
MYL6B	-0.489966	1.65449e-11	4.71872e-11	-7.667	0
LRCH4	-0.28838	1.66637e-11	4.7513e-11	-7.6655	0
CDADC1	0.504793	1.67619e-11	4.77798e-11	7.66427	0
LILRB1	0.482883	1.68904e-11	4.81329e-11	7.66267	0
DYNC1H1	0.171168	1.72648e-11	4.91866e-11	7.65808	0
BTF3L4	-0.170678	1.76893e-11	5.03823e-11	-7.653	0
HNRNPA1P40	-0.668294	1.78469e-11	5.08171e-11	-7.65114	0
RIMKLB	0.345846	1.81089e-11	5.15491e-11	7.64809	0
MLLT10	-0.27097	1.83911e-11	5.23381e-11	-7.64485	0
LARP1	0.233887	1.84623e-11	5.25264e-11	7.64404	0
CD81	-0.159725	1.86489e-11	5.30427e-11	-7.64193	0
EMC9	0.395194	1.86776e-11	5.31101e-11	7.64161	0
LMBR1L	-0.289345	1.87405e-11	5.32742e-11	-7.64091	0
NEDD8	0.0780342	1.92881e-11	5.4816e-11	7.63487	0
ATG16L2	-0.407863	1.92967e-11	5.48254e-11	-7.63478	0
PSD4	-0.37431	1.9371e-11	5.50217e-11	-7.63397	0
AC136475.1	0.839331	1.94332e-11	5.51834e-11	7.6333	0
DDX47	0.256124	1.9654e-11	5.57951e-11	7.63094	0
NOP2	0.32309	2.00615e-11	5.69365e-11	7.62664	0
FNBP4	0.1765	2.01059e-11	5.70468e-11	7.62617	0
TSC1	-0.329451	2.02578e-11	5.74624e-11	-7.6246	0
TIMM9	0.224409	2.05533e-11	5.82846e-11	7.62156	0
MT-RNR1	0.110783	2.0834e-11	5.90645e-11	7.61872	0
ACADVL	-0.13559	2.11409e-11	5.99185e-11	-7.61565	0
FAM214A	0.265981	2.12022e-11	6.00759e-11	7.61505	0
ALAD	-0.518558	2.12264e-11	6.0128e-11	-7.61481	0
UBR2	0.255944	2.14943e-11	6.08704e-11	7.61218	0
SYVN1	-0.420124	2.1804e-11	6.17306e-11	-7.60918	0
CLIC3	0.25164	2.20261e-11	6.23426e-11	7.60706	0
ERV3-1	-0.272554	2.22318e-11	6.29076e-11	-7.60511	0
TAF12	-0.168689	2.23848e-11	6.33235e-11	-7.60367	0
RPL32P3	-0.301411	2.284e-11	6.45936e-11	-7.59945	0
MINDY2	-0.307395	2.29004e-11	6.47469e-11	-7.59889	0
USP22	-0.32622	2.29337e-11	6.48235e-11	-7.59859	0
TMEM39B	-0.451506	2.33832e-11	6.6076e-11	-7.59452	0
ERBIN	-0.181586	2.34085e-11	6.61296e-11	-7.59429	0
KLRC4	-0.694544	2.35078e-11	6.63923e-11	-7.5934	0
ZNF512	-0.325421	2.40456e-11	6.78926e-11	-7.58866	0
RPL22	0.0625519	2.42458e-11	6.84395e-11	7.58692	0
HIST1H2AC	-0.395164	2.44882e-11	6.9105e-11	-7.58483	0
AIMP1	0.126135	2.48462e-11	7.00961e-11	7.58179	0
CCDC34	-0.440937	2.50464e-11	7.06419e-11	-7.58011	0
LMAN2	-0.115078	2.50834e-11	7.07272e-11	-7.5798	0
TPRG1L	-0.509605	2.50914e-11	7.07305e-11	-7.57973	0
YIPF3	-0.203045	2.53933e-11	7.15622e-11	-7.57722	0
PDCD6IP	-0.201856	2.6019e-11	7.33059e-11	-7.57211	0
REC8	0.572707	2.60823e-11	7.34643e-11	7.5716	0
KDELR1	-0.219074	2.66283e-11	7.4982e-11	-7.56726	0
AC068587.4	-0.385845	2.67741e-11	7.53721e-11	-7.56611	0
EMC4	0.143606	2.6789e-11	7.53937e-11	7.56599	0
NACA	0.0609719	2.68033e-11	7.54137e-11	7.56588	0
ZNF706	-0.109684	2.70166e-11	7.59934e-11	-7.56422	0
PPOX	-0.410822	2.70901e-11	7.61796e-11	-7.56365	0
BAZ2A	0.218411	2.75062e-11	7.73287e-11	7.56045	0
DSTYK	-0.451129	2.76782e-11	7.77913e-11	-7.55914	0
SH3BP5L	-0.449793	2.8051e-11	7.8818e-11	-7.55633	0
HNRNPM	0.102395	2.84023e-11	7.97835e-11	7.55372	0
SULT1A3	-0.604006	2.85185e-11	8.00753e-11	-7.55286	0
SDAD1P1	-0.647607	2.85215e-11	8.00753e-11	-7.55284	0
INO80E	-0.27266	2.89638e-11	8.1295e-11	-7.54961	0
ILF3-AS1	-0.159066	2.94848e-11	8.27351e-11	-7.54586	0
CDC5L	0.210671	3.02157e-11	8.47631e-11	7.54072	0
BTBD6	-0.331875	3.08506e-11	8.6521e-11	-7.53635	0
TMEM206	-0.418114	3.08765e-11	8.65703e-11	-7.53618	0
LPCAT1	-0.340035	3.13406e-11	8.78481e-11	-7.53304	0
ZNF644	0.170829	3.19045e-11	8.94046e-11	7.5293	0
PYM1	-0.22698	3.20249e-11	8.9718e-11	-7.5285	0
CD68	0.377817	3.22598e-11	9.03516e-11	7.52697	0
PSMD12	0.14797	3.2304e-11	9.04513e-11	7.52668	0
YDJC	0.181686	3.2479e-11	9.09167e-11	7.52555	0
MGEA5	-0.158481	3.27439e-11	9.16338e-11	-7.52384	0
OTUD1	-0.318521	3.2765e-11	9.16682e-11	-7.5237	0
FAU	0.0581627	3.30266e-11	9.23562e-11	7.52203	0
GATAD1	-0.325838	3.30286e-11	9.23562e-11	-7.52202	0
NCK1	-0.160707	3.30787e-11	9.24713e-11	-7.5217	0
IDNK	0.316607	3.33632e-11	9.32416e-11	7.5199	0
SLC16A1-AS1	0.27773	3.36461e-11	9.40072e-11	7.51813	0
C9orf16	-0.119997	3.41136e-11	9.52879e-11	-7.51523	0
POC1B	0.321617	3.44623e-11	9.62362e-11	7.51309	0
RGS16	0.675736	3.44851e-11	9.62739e-11	7.51295	0
SLC9B2	0.575346	3.45259e-11	9.63622e-11	7.5127	0
RRAGD	-0.619983	3.47072e-11	9.68423e-11	-7.5116	0
EDF1	0.0773384	3.47199e-11	9.68516e-11	7.51153	0
RPS11	0.0651587	3.48487e-11	9.71851e-11	7.51075	0
PLCD1	-0.406541	3.49824e-11	9.75317e-11	-7.50994	0
PLPBP	-0.21669	3.54849e-11	9.89062e-11	-7.50694	0
CAPZA1	0.12924	3.71866e-11	1.03622e-10	7.4971	0
SLC35B1	-0.24175	3.72072e-11	1.03652e-10	-7.49698	0
MRPS28	0.22907	3.83766e-11	1.06881e-10	7.49047	0
RPL7	0.0591521	3.87839e-11	1.07986e-10	7.48825	0
CCDC28B	-0.56599	3.92951e-11	1.0938e-10	-7.4855	0
NPC2	-0.160576	4.04451e-11	1.12551e-10	-7.47943	0
CLCN7	-0.392362	4.07715e-11	1.13424e-10	-7.47774	0
SELENOT	0.0995505	4.07806e-11	1.13424e-10	7.47769	0
ZNF131	0.198436	4.0991e-11	1.13979e-10	7.47661	0
ABHD5	-0.364932	4.20144e-11	1.16794e-10	-7.47142	0
ZNF720	0.245944	4.27522e-11	1.18813e-10	7.46775	0
ATP2A3	-0.434332	4.29979e-11	1.19464e-10	-7.46655	0
NTPCR	0.226103	4.31042e-11	1.19728e-10	7.46603	0
PACS1	-0.26972	4.33448e-11	1.20364e-10	-7.46486	0
MRPL10	0.194861	4.34413e-11	1.206e-10	7.46439	0
NDUFAF7	-0.347351	4.36912e-11	1.21261e-10	-7.46318	0
MYLIP	0.413088	4.41804e-11	1.22586e-10	7.46084	0
HAT1	0.167233	4.42842e-11	1.22842e-10	7.46034	0
UBE2G2	0.209633	4.44502e-11	1.23269e-10	7.45956	0
ARGLU1	-0.104113	4.55472e-11	1.26278e-10	-7.45442	0
TSPYL2	-0.249347	4.59457e-11	1.27349e-10	-7.45259	0
BTN2A1	0.268185	4.62857e-11	1.28257e-10	7.45104	0
CCDC57	-0.258895	4.66397e-11	1.29204e-10	-7.44943	0
PECR	-0.530493	4.7058e-11	1.30328e-10	-7.44755	0
RAP1GDS1	-0.235418	4.72546e-11	1.30838e-10	-7.44667	0
BRD3OS	-0.42755	4.73541e-11	1.31078e-10	-7.44623	0
SUDS3	0.204075	4.92781e-11	1.36368e-10	7.43784	0
CDYL	-0.334938	4.98527e-11	1.37921e-10	-7.4354	0
MYO1G	-0.288582	5.10476e-11	1.4119e-10	-7.43041	0
TMUB2	0.267764	5.19573e-11	1.43668e-10	7.42669	0
FCRL3	0.526984	5.31807e-11	1.47011e-10	7.42179	0
NOL11	0.205252	5.36679e-11	1.48319e-10	7.41986	0
FANCL	0.46926	5.37696e-11	1.48561e-10	7.41946	0
CBL	-0.389327	5.38419e-11	1.48721e-10	-7.41918	0
EIF1AX	0.11821	5.4371e-11	1.50143e-10	7.41712	0
PSMA3-AS1	-0.121744	5.57891e-11	1.54018e-10	-7.41169	0
TMEM41B	-0.247521	5.61983e-11	1.55107e-10	-7.41015	0
GALNT10	-0.302748	5.68623e-11	1.56898e-10	-7.40767	0
NKG7	0.192496	5.69851e-11	1.57195e-10	7.40722	0
AC079331.2	-0.478514	5.7814e-11	1.59399e-10	-7.40418	0
RNF146	0.200513	5.78146e-11	1.59399e-10	7.40417	0
DHTKD1	0.36851	5.91957e-11	1.63164e-10	7.39919	0
POR	-0.28756	5.94531e-11	1.6383e-10	-7.39828	0
EXD3	-0.468115	5.97638e-11	1.6463e-10	-7.39718	0
SNUPN	-0.259258	5.97752e-11	1.6463e-10	-7.39714	0
NDUFB8	0.0865721	5.9858e-11	1.64815e-10	7.39685	0
SPIB	-0.80052	5.9976e-11	1.65096e-10	-7.39643	0
EID3	0.431389	6.01868e-11	1.65633e-10	7.39569	0
B3GALT6	0.278899	6.05811e-11	1.66674e-10	7.39432	0
ZNF7	-0.239435	6.0754e-11	1.67106e-10	-7.39371	0
DFFA	0.237155	6.09699e-11	1.67655e-10	7.39297	0
THAP8	-0.895505	6.2054e-11	1.70591e-10	-7.38925	0
LINC01011	0.517302	6.27166e-11	1.72367e-10	7.38701	0
ZDHHC14	0.73038	6.28573e-11	1.72709e-10	7.38653	0
SRD5A3	-0.363	6.30061e-11	1.73072e-10	-7.38604	0
MALSU1	0.232324	6.30385e-11	1.73115e-10	7.38593	0
AL138724.1	0.596394	6.34497e-11	1.74199e-10	7.38456	0
RAP2B	-0.192333	6.51263e-11	1.78755e-10	-7.37905	0
RAB18	0.135939	6.59684e-11	1.81018e-10	7.37634	0
CCT8	0.114414	6.64739e-11	1.82357e-10	7.37473	0
FYB1	0.0942453	6.71266e-11	1.84099e-10	7.37267	0
AC083799.1	-0.481051	6.77768e-11	1.85834e-10	-7.37063	0
MANEA	0.373429	6.96672e-11	1.90924e-10	7.36483	0
FAM69A	0.443629	6.96697e-11	1.90924e-10	7.36482	0
WDR3	0.306252	7.02047e-11	1.92339e-10	7.3632	0
ITPK1	0.435861	7.04433e-11	1.92942e-10	7.36249	0
GPI	-0.248359	7.06819e-11	1.93545e-10	-7.36177	0
TSG101	0.154468	7.07211e-11	1.93601e-10	7.36166	0
WDR34	-0.392063	7.1397e-11	1.954e-10	-7.35965	0
LDLR	0.419122	7.2219e-11	1.97598e-10	7.35723	0
HEATR1	0.35772	7.34997e-11	2.01049e-10	7.35352	0
ARHGAP21	-0.579879	7.73849e-11	2.11622e-10	-7.34264	0
TSPAN17	0.399208	7.76874e-11	2.12393e-10	7.34181	0
SDHAP1	-0.409734	7.80619e-11	2.13361e-10	-7.3408	0
AC016394.1	-0.60609	7.82315e-11	2.13769e-10	-7.34034	0
TSHZ1	-0.486037	7.8783e-11	2.15219e-10	-7.33885	0
PLEKHB1	-0.334647	7.91121e-11	2.16062e-10	-7.33797	0
FAM76A	0.216661	7.99186e-11	2.18207e-10	7.33583	0
AKIRIN2	0.281049	8.11813e-11	2.21597e-10	7.33252	0
HDAC6	0.347103	8.18617e-11	2.23396e-10	7.33075	0
STX12	0.237787	8.20765e-11	2.23923e-10	7.3302	0
PRPF8	-0.245987	8.21158e-11	2.23972e-10	-7.3301	0
GORASP1	0.590162	8.25067e-11	2.24979e-10	7.32909	0
RNASEL	0.374324	8.48058e-11	2.31188e-10	7.32329	0
MILR1	-0.518928	8.60295e-11	2.34462e-10	-7.32026	0
CYHR1	-0.282906	8.6595e-11	2.35942e-10	-7.31887	0
VAV3	-0.400915	8.67114e-11	2.36197e-10	-7.31859	0
MRPL11	0.170364	8.69068e-11	2.36668e-10	7.31811	0
PSMB6	0.101004	8.72246e-11	2.37471e-10	7.31734	0
ZNF561	-0.415462	8.73262e-11	2.37686e-10	-7.31709	0
HOXB4	0.425404	8.84964e-11	2.40808e-10	7.31428	0
GABPB1-IT1	-0.152958	8.88846e-11	2.41801e-10	-7.31335	0
C14orf28	-0.358097	9.06869e-11	2.4664e-10	-7.30911	0
TRAK2	0.358659	9.33692e-11	2.53869e-10	7.30294	0
ASL	-0.347155	9.52115e-11	2.58811e-10	-7.29881	0
CPD	-0.345387	9.75803e-11	2.65181e-10	-7.29361	0
GAMT	-0.34278	9.79749e-11	2.66184e-10	-7.29276	0
ASMTL	-0.283212	9.88744e-11	2.68557e-10	-7.29082	0
NOP14	0.308125	9.96897e-11	2.70701e-10	7.28908	0
JAZF1	0.306101	9.98758e-11	2.71136e-10	7.28869	0
MIR3142HG	-0.730422	1.00324e-10	2.72281e-10	-7.28774	0
HSPBP1	0.287119	1.01488e-10	2.7537e-10	7.2853	0
CEBPG	0.223011	1.01787e-10	2.7611e-10	7.28468	0
UBL7	-0.198586	1.03865e-10	2.81672e-10	-7.2804	0
ZNF443	-0.640531	1.04002e-10	2.8197e-10	-7.28012	0
CHMP3	0.160979	1.05565e-10	2.86133e-10	7.27696	0
NR1D1	-0.607759	1.05956e-10	2.87119e-10	-7.27618	0
GALK1	-0.30215	1.06337e-10	2.88076e-10	-7.27542	0
GATAD2A	-0.241814	1.06412e-10	2.88206e-10	-7.27527	0
RTL6	-0.526434	1.08748e-10	2.94454e-10	-7.27067	0
NBPF15	-0.291289	1.09799e-10	2.97224e-10	-7.26863	0
OSGEP	-0.228266	1.0985e-10	2.97284e-10	-7.26854	0
BCL2L1	0.333428	1.10214e-10	2.98193e-10	7.26784	0
ATR	0.362399	1.1076e-10	2.99593e-10	7.26679	0
NADSYN1	-0.368071	1.13917e-10	3.08052e-10	-7.26084	0
PILRB	0.342058	1.20185e-10	3.24918e-10	7.24949	0
MAP1LC3B	-0.11517	1.20586e-10	3.25916e-10	-7.24878	0
MGLL	-0.459593	1.20644e-10	3.25988e-10	-7.24868	0
ACOT13	-0.216974	1.20807e-10	3.26344e-10	-7.24839	0
ZCRB1	0.180986	1.23695e-10	3.34059e-10	7.24339	0
OSBPL3	-0.516148	1.2411e-10	3.35093e-10	-7.24268	0
TRIB1	-0.638712	1.24755e-10	3.36747e-10	-7.24158	0
LINC00513	0.305298	1.25357e-10	3.38286e-10	7.24056	0
CLK4	-0.173341	1.27883e-10	3.45013e-10	-7.23633	0
CLCF1	-0.700882	1.28407e-10	3.46336e-10	-7.23546	0
PHF7	-0.541122	1.30689e-10	3.52401e-10	-7.23173	0
AL109741.1	-0.722442	1.30763e-10	3.5251e-10	-7.23161	0
CMAS	-0.236658	1.3123e-10	3.53677e-10	-7.23085	0
NUP62	0.235678	1.33e-10	3.58353e-10	7.22801	0
CEP95	-0.323816	1.334e-10	3.59339e-10	-7.22737	0
ATM	-0.14454	1.35544e-10	3.65021e-10	-7.22399	0
ITPKB-AS1	-0.597089	1.36018e-10	3.66202e-10	-7.22325	0
RPL12	0.0621079	1.36338e-10	3.66968e-10	7.22275	0
AL117379.1	-0.699779	1.36387e-10	3.67007e-10	-7.22268	0
TMEM179B	0.138605	1.38652e-10	3.73004e-10	7.21918	0
AL024508.2	0.54909	1.39688e-10	3.75696e-10	7.2176	0
CFL2	0.32569	1.40268e-10	3.77158e-10	7.21672	0
ILF2	0.135897	1.41736e-10	3.81006e-10	7.21452	0
NDFIP2	0.692776	1.43229e-10	3.8492e-10	7.21229	0
RN7SL2	0.305779	1.44117e-10	3.87207e-10	7.21098	0
WSB2	0.266588	1.44161e-10	3.87225e-10	7.21092	0
PLCG1	0.554001	1.44833e-10	3.88932e-10	7.20993	0
NFX1	0.27915	1.45349e-10	3.90217e-10	7.20917	0
BIRC2	0.135417	1.45576e-10	3.90726e-10	7.20884	0
JOSD2	-0.190653	1.46977e-10	3.94383e-10	-7.20681	0
CLSTN3	-0.607826	1.47973e-10	3.96955e-10	-7.20538	0
FUNDC2	0.196974	1.50328e-10	4.03169e-10	7.20203	0
RLN2	-0.481364	1.50609e-10	4.03817e-10	-7.20163	0
SIRT7	-0.162884	1.51457e-10	4.05987e-10	-7.20044	0
FGFBP2	-0.294369	1.55456e-10	4.16531e-10	-7.19491	0
NME4	-0.313917	1.5547e-10	4.16531e-10	-7.19489	0
RAB22A	0.197417	1.56967e-10	4.20434e-10	7.19285	0
NEMF	-0.156516	1.5729e-10	4.2119e-10	-7.19241	0
Z98749.2	-0.472725	1.58562e-10	4.24486e-10	-7.19071	0
TMEM184B	-0.643411	1.59445e-10	4.2674e-10	-7.18953	0
MGST1	-0.32355	1.60162e-10	4.28549e-10	-7.18857	0
RNF41	-0.265515	1.61035e-10	4.30775e-10	-7.18742	0
NTAN1	-0.201526	1.62306e-10	4.34065e-10	-7.18575	0
AC127521.1	-0.653955	1.62884e-10	4.35499e-10	-7.18499	0
ANKS3	-0.324129	1.66725e-10	4.45653e-10	-7.18004	0
RPL36A	0.0645493	1.67235e-10	4.46904e-10	7.17939	0
TAPT1	0.458799	1.67781e-10	4.48248e-10	7.1787	0
KIZ	-0.418368	1.71813e-10	4.58902e-10	-7.17366	0
ZNF22	0.149653	1.71863e-10	4.58918e-10	7.1736	0
UPF2	0.116047	1.7575e-10	4.69176e-10	7.16884	0
LINC01857	0.693815	1.76976e-10	4.7233e-10	7.16737	0
CDS2	0.207876	1.80863e-10	4.8258e-10	7.16275	0
MTRR	0.267746	1.81427e-10	4.83961e-10	7.16209	0
ATP5PF	0.0881651	1.8436e-10	4.91657e-10	7.15868	0
UGDH	-0.226251	1.84729e-10	4.92517e-10	-7.15825	0
PDCD6	-0.112256	1.86725e-10	4.9771e-10	-7.15597	0
CARS	0.2518	1.87739e-10	5.00286e-10	7.15482	0
ZNF441	-0.458846	1.88546e-10	5.02211e-10	-7.1539	0
GYPC	-0.134436	1.88558e-10	5.02211e-10	-7.15389	0
NFRKB	-0.302248	1.90722e-10	5.07846e-10	-7.15146	0
VIM-AS1	-0.298186	1.99903e-10	5.32156e-10	-7.14147	0
MKL2	-0.562956	2.01639e-10	5.36594e-10	-7.13963	0
TRGC2	-0.301191	2.01673e-10	5.36594e-10	-7.13959	0
SYNCRIP	0.156754	2.01824e-10	5.36859e-10	7.13943	0
XPO7	-0.439861	2.02137e-10	5.37554e-10	-7.1391	0
SPG7	-0.210722	2.02466e-10	5.38292e-10	-7.13876	0
ARSK	-0.46119	2.02773e-10	5.3897e-10	-7.13843	0
AC138409.2	-0.377225	2.03673e-10	5.41224e-10	-7.13749	0
BRD3	-0.201326	2.05117e-10	5.44923e-10	-7.13599	0
GMIP	-0.291704	2.05494e-10	5.45788e-10	-7.1356	0
ZNF770	0.170472	2.06214e-10	5.47559e-10	7.13485	0
COMMD1	0.203048	2.10029e-10	5.57547e-10	7.13095	0
SGCB	0.479604	2.10146e-10	5.57714e-10	7.13083	0
C5orf42	0.438983	2.11894e-10	5.62213e-10	7.12907	0
CDC42	-0.08191	2.14801e-10	5.69781e-10	-7.12617	0
PRPF6	-0.132524	2.15303e-10	5.70967e-10	-7.12567	0
HYLS1	-0.433416	2.18206e-10	5.78517e-10	-7.12282	0
AC011498.7	-0.332504	2.19548e-10	5.81928e-10	-7.12152	0
EPB41L2	0.355228	2.19922e-10	5.82772e-10	7.12116	0
NIPSNAP2	-0.179922	2.22587e-10	5.89684e-10	-7.11859	0
NAP1L3	-0.690719	2.25541e-10	5.97357e-10	-7.11579	0
TFAP4	-0.401261	2.28242e-10	6.04358e-10	-7.11325	0
ABCD3	-0.320727	2.30347e-10	6.09666e-10	-7.1113	0
NEK4	-0.365338	2.30364e-10	6.09666e-10	-7.11128	0
BDP1	0.178578	2.3414e-10	6.19504e-10	7.10782	0
AC026979.2	-0.370042	2.34896e-10	6.21346e-10	-7.10713	0
YPEL5	-0.144166	2.35964e-10	6.24011e-10	-7.10617	0
LINC00528	-0.310222	2.36931e-10	6.2641e-10	-7.10529	0
GSDMB	0.561343	2.37375e-10	6.27426e-10	7.10489	0
KMT5B	-0.209154	2.38103e-10	6.29191e-10	-7.10424	0
ZNF626	0.357249	2.40366e-10	6.35009e-10	7.10223	0
CD300E	-0.769632	2.43007e-10	6.41825e-10	-7.0999	0
PMM2	0.431447	2.44901e-10	6.46662e-10	7.09825	0
TNFAIP3	0.183911	2.50158e-10	6.60377e-10	7.09372	0
MRPL43	-0.181797	2.50632e-10	6.6146e-10	-7.09332	0
MTMR4	-0.30904	2.55801e-10	6.74931e-10	-7.08897	0
AP001453.2	-0.494787	2.58526e-10	6.81948e-10	-7.08671	0
BECN1	0.191114	2.61835e-10	6.90502e-10	7.084	0
GRK5	0.322677	2.62304e-10	6.91565e-10	7.08362	0
RNF7	-0.12528	2.64401e-10	6.96917e-10	-7.08192	0
AL392172.1	-0.404368	2.71854e-10	7.1638e-10	-7.07599	0
MADD	-0.417169	2.74362e-10	7.22807e-10	-7.07403	0
RPL7A	0.0604941	2.77138e-10	7.29874e-10	7.07189	0
CELF1	0.137433	2.77184e-10	7.29874e-10	7.07185	0
EID2B	-0.396566	2.78429e-10	7.32966e-10	-7.0709	0
HRAS	-0.207752	2.79461e-10	7.35498e-10	-7.07011	0
HNRNPR	0.101957	2.79722e-10	7.35999e-10	7.06991	0
RPL5	0.0639162	2.89348e-10	7.61136e-10	7.06269	0
AC024257.3	0.45992	2.91524e-10	7.66666e-10	7.06109	0
UTP20	0.490365	2.93362e-10	7.71305e-10	7.05975	0
FIG4	0.301594	2.94952e-10	7.75291e-10	7.0586	0
JUNB	0.174013	2.956e-10	7.76796e-10	7.05813	0
TMEM18	0.201998	2.99458e-10	7.86737e-10	7.05536	0
GPR174	0.216046	2.99797e-10	7.87429e-10	7.05512	0
LZIC	0.198197	3.0102e-10	7.90442e-10	7.05425	0
CPSF6	0.183904	3.02236e-10	7.93435e-10	7.05339	0
METTL8	-0.283729	3.08103e-10	8.08635e-10	-7.04929	0
LYST	0.189413	3.22752e-10	8.46869e-10	7.03937	0
TPRA1	-0.25129	3.27177e-10	8.58263e-10	-7.03647	0
DHX37	0.529477	3.27597e-10	8.59148e-10	7.03619	0
NOL12	-0.145124	3.32327e-10	8.71334e-10	-7.03313	0
NUPL2	0.245069	3.36117e-10	8.81051e-10	7.03071	0
RSF1	0.130864	3.3721e-10	8.83694e-10	7.03001	0
TPR	0.130759	3.37677e-10	8.84694e-10	7.02972	0
MOB4	0.150113	3.40638e-10	8.9223e-10	7.02785	0
CCDC71L	0.364046	3.41686e-10	8.94749e-10	7.0272	0
RB1	0.256505	3.42154e-10	8.95749e-10	7.02691	0
SEPSECS-AS1	-0.431681	3.46038e-10	9.05691e-10	-7.02449	0
RRP7BP	0.255906	3.49887e-10	9.15534e-10	7.02213	0
DIP2B	0.391618	3.5196e-10	9.20728e-10	7.02087	0
SMS	0.158474	3.52882e-10	9.22909e-10	7.02031	0
2020-03-08	0.415717	3.60204e-10	9.41822e-10	7.01592	0
PSME3	0.227247	3.60555e-10	9.42505e-10	7.01571	0
RASA2	0.272182	3.71141e-10	9.69908e-10	7.00953	0
AC005261.1	0.306856	3.71225e-10	9.69908e-10	7.00948	0
PAFAH1B2	-0.137522	3.71638e-10	9.70744e-10	-7.00924	0
PDCD2	0.133743	3.73288e-10	9.74811e-10	7.00829	0
EIF3H	0.0818307	3.74639e-10	9.78095e-10	7.00752	0
POMT1	-0.704224	3.77518e-10	9.85363e-10	-7.00589	0
TRAPPC1	-0.092339	3.79375e-10	9.89962e-10	-7.00484	0
ZNF580	-0.353742	3.79883e-10	9.91041e-10	-7.00455	0
ZNF831	-0.469955	3.80308e-10	9.91902e-10	-7.00431	0
DHX57	-0.45377	4.0488e-10	1.05572e-09	-6.99092	0
LTBP4	-0.40291	4.07531e-10	1.06237e-09	-6.98952	0
KIAA1109	0.281329	4.09214e-10	1.06649e-09	6.98864	0
EXOSC5	0.268468	4.10499e-10	1.06957e-09	6.98797	0
NNT	-0.269056	4.14942e-10	1.08088e-09	-6.98567	0
ADK	-0.21194	4.18255e-10	1.08924e-09	-6.98397	0
PLEKHM2	-0.372862	4.19187e-10	1.09139e-09	-6.98349	0
ZNF581	-0.281422	4.19966e-10	1.09315e-09	-6.98309	0
PIGX	-0.220827	4.21991e-10	1.09815e-09	-6.98206	0
SORBS3	-0.48471	4.24714e-10	1.10496e-09	-6.98069	0
ZNF44	-0.235672	4.25321e-10	1.10626e-09	-6.98038	0
FUT4	0.666968	4.26148e-10	1.10813e-09	6.97997	0
SCAI	-0.391113	4.27488e-10	1.11134e-09	-6.97929	0
ANKRD42	-0.555786	4.42625e-10	1.15041e-09	-6.97185	0
ZNF493	-0.255146	4.44745e-10	1.15563e-09	-6.97082	0
MED1	0.247252	4.49294e-10	1.16716e-09	6.96864	0
NDUFB4	0.0884485	4.53316e-10	1.17731e-09	6.96674	0
TMEM156	0.308588	4.55205e-10	1.18192e-09	6.96585	0
TRIP12	0.198323	4.57985e-10	1.18885e-09	6.96454	0
LIX1L	-0.199368	4.59994e-10	1.19376e-09	-6.9636	0
HSPBAP1	-0.300918	4.67367e-10	1.2126e-09	-6.9602	0
GCDH	-0.232876	4.67487e-10	1.21261e-09	-6.96014	0
ATP5ME	0.0605942	4.68548e-10	1.21506e-09	6.95966	0
RUVBL1	0.256396	4.91816e-10	1.27508e-09	6.94928	0
SCAND2P	-0.416193	4.9212e-10	1.27555e-09	-6.94914	0
NSUN5	-0.241738	4.95013e-10	1.28273e-09	-6.94789	0
ARID1A	-0.226448	5.01263e-10	1.2986e-09	-6.9452	0
GID8	-0.177192	5.04115e-10	1.30567e-09	-6.94398	0
ERGIC1	-0.320288	5.27263e-10	1.36528e-09	-6.93436	0
SOX4	-0.602003	5.29793e-10	1.37149e-09	-6.93333	0
FTX	-0.176089	5.40804e-10	1.39965e-09	-6.92892	0
RPAP3	0.219598	5.59405e-10	1.44743e-09	6.92167	0
ERLIN2	-0.360413	5.62135e-10	1.45413e-09	-6.92062	0
ABCF2.1	0.240888	5.68234e-10	1.46955e-09	6.91831	0
ZFAND5	-0.167477	5.85435e-10	1.51365e-09	-6.91191	0
SMC4	-0.219793	5.87117e-10	1.51763e-09	-6.91129	0
MSRB1	0.330862	5.9188e-10	1.52956e-09	6.90956	0
CUL1	0.22057	6.03178e-10	1.55837e-09	6.9055	0
TNIP3	0.60082	6.0779e-10	1.5699e-09	6.90386	0
EID2	0.46561	6.10867e-10	1.57746e-09	6.90278	0
SGSH	-0.486909	6.1155e-10	1.57883e-09	-6.90254	0
AKT2	0.249168	6.24783e-10	1.61259e-09	6.89794	0
UHRF1BP1L	-0.382088	6.33358e-10	1.63432e-09	-6.89502	0
BNIP2	0.143804	6.36062e-10	1.64089e-09	6.8941	0
GALNT11	-0.234969	6.37139e-10	1.64326e-09	-6.89374	0
NCF1	0.736736	6.4424e-10	1.66106e-09	6.89136	0
PPP2CA	0.106565	6.44356e-10	1.66106e-09	6.89132	0
LCOR	0.220959	6.5463e-10	1.68712e-09	6.88792	0
HEBP1	-0.251622	6.70202e-10	1.72683e-09	-6.88287	0
F2R	-0.242391	6.70839e-10	1.72804e-09	-6.88267	0
PTMA	0.0530068	6.81591e-10	1.75531e-09	6.87925	0
ZNF786	-0.382651	6.8379e-10	1.76054e-09	-6.87856	0
PHACTR1	-0.384669	6.84373e-10	1.7616e-09	-6.87837	0
COX8A	-0.0792655	6.94151e-10	1.78633e-09	-6.87533	0
AF274858.1	-0.49359	7.04544e-10	1.81263e-09	-6.87213	0
VHL	-0.218031	7.0556e-10	1.81438e-09	-6.87182	0
KDM3A	-0.250767	7.05574e-10	1.81438e-09	-6.87182	0
C1orf54	-0.471683	7.15033e-10	1.83825e-09	-6.86895	0
MT1X	-0.298048	7.20137e-10	1.85092e-09	-6.86743	0
PPP3CC	0.244046	7.25191e-10	1.86345e-09	6.86592	0
THOC3	-0.384315	7.26642e-10	1.86672e-09	-6.86549	0
POLR2J	-0.107311	7.32173e-10	1.88047e-09	-6.86386	0
TBC1D24	-0.495869	7.39352e-10	1.89843e-09	-6.86176	0
CASP8AP2	-0.172392	7.46705e-10	1.91684e-09	-6.85963	0
POC1B-AS1	0.413072	7.57981e-10	1.94531e-09	6.85641	0
NAPEPLD	-0.274441	7.62157e-10	1.95555e-09	-6.85523	0
ACAP2	-0.183594	7.6367e-10	1.95892e-09	-6.8548	0
TXN2	-0.156609	7.63849e-10	1.95892e-09	-6.85475	0
FXYD7	-0.504877	7.67776e-10	1.96851e-09	-6.85365	0
ANKRD36B	-0.407652	7.74397e-10	1.985e-09	-6.8518	0
CLPX	-0.234713	7.79586e-10	1.99781e-09	-6.85036	0
DDB1	-0.189851	7.85711e-10	2.01301e-09	-6.84868	0
PSMD2	-0.122501	7.86265e-10	2.01394e-09	-6.84853	0
APIP	0.158693	7.88455e-10	2.01905e-09	6.84793	0
KIF1BP	-0.260488	7.97817e-10	2.04252e-09	-6.84539	0
SMAGP	0.273069	8.00728e-10	2.04947e-09	6.84461	0
DDX27	-0.164808	8.06614e-10	2.06403e-09	-6.84303	0
SNHG5	0.0636203	8.15298e-10	2.08574e-09	6.84073	0
ZNHIT6	0.217536	8.16548e-10	2.08842e-09	6.8404	0
SOS2	-0.278098	8.27807e-10	2.1167e-09	-6.83745	0
LRRC45	-0.528315	8.34815e-10	2.1341e-09	-6.83563	0
STK4	-0.0972075	8.45877e-10	2.16185e-09	-6.8328	0
INTS6-AS1	-0.297037	8.48108e-10	2.16702e-09	-6.83223	0
CENPJ	0.531571	8.60474e-10	2.19808e-09	6.82911	0
PXMP2	-0.448778	8.63414e-10	2.20505e-09	-6.82838	0
CFD	-0.417497	8.74501e-10	2.23281e-09	-6.82563	0
PCID2	-0.159113	8.8089e-10	2.24858e-09	-6.82406	0
XRCC6	0.103969	8.9675e-10	2.2885e-09	6.82022	0
PMEPA1	0.227321	9.00286e-10	2.29696e-09	6.81937	0
TFE3	-0.367404	9.01452e-10	2.29937e-09	-6.81909	0
RBM23	0.158631	9.04972e-10	2.30779e-09	6.81825	0
ARNT	-0.352496	9.18581e-10	2.34192e-09	-6.81504	0
ORMDL3	0.280643	9.32234e-10	2.37615e-09	6.81186	0
PLAGL1	0.375342	9.32586e-10	2.37646e-09	6.81178	0
EEF1D	0.0592442	9.3521e-10	2.38257e-09	6.81117	0
SPEN	-0.17818	9.38461e-10	2.39027e-09	-6.81042	0
ST6GAL1	0.291514	9.44246e-10	2.40442e-09	6.8091	0
ANKRD36BP1	0.266935	9.54265e-10	2.42933e-09	6.80682	0
TMEM43	0.174884	9.59709e-10	2.4426e-09	6.8056	0
GPR157	-0.811282	9.70619e-10	2.46976e-09	-6.80316	0
SEMA4A	0.513946	9.87778e-10	2.51281e-09	6.79938	0
INO80C	0.230835	9.96261e-10	2.53377e-09	6.79754	0
TTLL1	-0.74128	1.00947e-09	2.56675e-09	-6.7947	0
STAT6	-0.195524	1.01117e-09	2.57043e-09	-6.79433	0
CLIC4	0.412558	1.01318e-09	2.57492e-09	6.7939	0
USB1	-0.305583	1.01352e-09	2.57515e-09	-6.79383	0
XRCC5	0.0972084	1.01563e-09	2.57986e-09	6.79338	0
XYLT2	-0.396432	1.01587e-09	2.57986e-09	-6.79333	0
NCOR2	-0.358068	1.03004e-09	2.61521e-09	-6.79035	0
GRB2	-0.155451	1.03775e-09	2.63414e-09	-6.78874	0
ANXA2	-0.139997	1.067e-09	2.70773e-09	-6.78274	0
PKN2	0.233431	1.0686e-09	2.71113e-09	6.78242	0
CSGALNACT2	-0.184234	1.07563e-09	2.72831e-09	-6.781	0
FAM98A	0.235427	1.11594e-09	2.82988e-09	6.77306	0
AGPAT3	0.362866	1.12573e-09	2.85399e-09	6.77117	0
TMEM198B	-0.487541	1.13198e-09	2.86916e-09	-6.76998	0
KANSL1-AS1	-0.299163	1.13724e-09	2.88178e-09	-6.76898	0
MORF4L1	-0.068163	1.1591e-09	2.93645e-09	-6.76487	0
ZSCAN18	-0.280744	1.16482e-09	2.95023e-09	-6.7638	0
HINT3	0.253592	1.17165e-09	2.96681e-09	6.76254	0
TUBB6	-0.411432	1.17209e-09	2.9672e-09	-6.76246	0
GPANK1	-0.154312	1.1738e-09	2.9708e-09	-6.76214	0
CAPN7	-0.242265	1.17947e-09	2.98444e-09	-6.7611	0
SEC61B	0.0939734	1.1803e-09	2.98581e-09	6.76095	0
SMARCC2	-0.180036	1.18327e-09	2.99259e-09	-6.76041	0
DOPEY1	0.554523	1.18509e-09	2.99649e-09	6.76008	0
TRIM3	-0.72306	1.19462e-09	3.01984e-09	-6.75835	0
SLC39A7	-0.258457	1.22743e-09	3.10202e-09	-6.75249	0
GSK3A	-0.371321	1.23112e-09	3.11061e-09	-6.75184	0
STAG3L5P-PVRIG2P-PILRB	0.436304	1.23381e-09	3.11666e-09	6.75137	0
MTHFR	-0.396122	1.23458e-09	3.11784e-09	-6.75124	0
ICA1L	-0.374554	1.27281e-09	3.21359e-09	-6.74465	0
KDM5B	-0.292363	1.27768e-09	3.22511e-09	-6.74382	0
LMBRD1	-0.151194	1.28556e-09	3.24423e-09	-6.74249	0
IK	-0.0977219	1.33863e-09	3.37733e-09	-6.73374	0
VDAC2	0.10724	1.34051e-09	3.38126e-09	6.73344	0
APH1B	-0.309641	1.34797e-09	3.39926e-09	-6.73224	0
TP53BP2	0.345649	1.36638e-09	3.44485e-09	6.72931	0
ZZEF1	-0.420036	1.37285e-09	3.46032e-09	-6.72828	0
MCM5	-0.222269	1.38647e-09	3.49381e-09	-6.72615	0
AC138393.1	-0.62155	1.38719e-09	3.49478e-09	-6.72604	0
ATXN7	0.46838	1.38805e-09	3.4961e-09	6.7259	0
UTP14A	0.340839	1.40239e-09	3.53136e-09	6.72368	0
EEF1G	0.0702392	1.40374e-09	3.53391e-09	6.72347	0
MMP19	-0.402556	1.4056e-09	3.53775e-09	-6.72318	0
VPS33A	-0.235078	1.42167e-09	3.57733e-09	-6.72072	0
TBCD	-0.191817	1.4227e-09	3.57905e-09	-6.72057	0
KPNA4	0.147588	1.43125e-09	3.59969e-09	6.71927	0
SEH1L	0.291882	1.44209e-09	3.62554e-09	6.71764	0
PRKCI	-0.302781	1.44222e-09	3.62554e-09	-6.71762	0
TFDP1	-0.225178	1.48081e-09	3.72166e-09	-6.7119	0
ZMAT5	-0.231843	1.49342e-09	3.75245e-09	-6.71007	0
HYPK	0.218932	1.49546e-09	3.75665e-09	6.70977	0
RNF14	-0.230497	1.50472e-09	3.77902e-09	-6.70843	0
PLPP1	0.519839	1.52614e-09	3.83189e-09	6.70537	0
SMARCB1	-0.196787	1.52732e-09	3.83391e-09	-6.70521	0
BNIP3	-0.195849	1.54256e-09	3.87125e-09	-6.70306	0
RABGEF1	-0.340233	1.56836e-09	3.93505e-09	-6.69946	0
PPID	0.17154	1.57405e-09	3.94839e-09	6.69868	0
LENG8	-0.198542	1.57803e-09	3.9574e-09	-6.69813	0
CCL20	0.739106	1.58791e-09	3.98123e-09	6.69678	0
IRF5	0.382428	1.6254e-09	4.07424e-09	6.69172	0
CYB561D2	-0.203241	1.63054e-09	4.08615e-09	-6.69104	0
GTF2H1	0.213715	1.64146e-09	4.11252e-09	6.68959	0
GTF3C1	-0.415318	1.64313e-09	4.11573e-09	-6.68937	0
PITRM1	0.393157	1.6756e-09	4.19605e-09	6.68513	0
PHYH	-0.365088	1.68688e-09	4.22327e-09	-6.68368	0
MAEA	-0.240805	1.70946e-09	4.27877e-09	-6.6808	0
MRPL16	0.156365	1.71156e-09	4.283e-09	6.68053	0
COG1	-0.308672	1.72216e-09	4.30851e-09	-6.67919	0
SNX14	-0.190497	1.72499e-09	4.31454e-09	-6.67884	0
STYXL1	-0.328971	1.72787e-09	4.32071e-09	-6.67847	0
CD3E	-0.0946931	1.73617e-09	4.34044e-09	-6.67743	0
FAM160B1	0.337856	1.74911e-09	4.37173e-09	6.67582	0
MSH2	-0.227026	1.75796e-09	4.3928e-09	-6.67473	0
PCBP4	-0.481602	1.76128e-09	4.40004e-09	-6.67432	0
OTOA	-0.646868	1.78031e-09	4.44652e-09	-6.67199	0
AK3	0.171211	1.79353e-09	4.47847e-09	6.67038	0
MTM1	0.478568	1.86055e-09	4.64469e-09	6.66243	0
SCAPER	0.228938	1.92078e-09	4.79391e-09	6.65551	0
MT1E	0.477341	1.92686e-09	4.80794e-09	6.65483	0
RPL22L1	0.17938	1.95006e-09	4.86467e-09	6.65223	0
CRIM1	-0.578093	1.98588e-09	4.95268e-09	-6.64828	0
TBC1D15	0.186486	1.9863e-09	4.95268e-09	6.64823	0
ZC3H15	0.10743	2.014e-09	5.02055e-09	6.64522	0
SLC36A4	-0.206913	2.02037e-09	5.03525e-09	-6.64454	0
ARIH1	0.19416	2.06079e-09	5.13474e-09	6.64024	0
NOM1	0.305293	2.06336e-09	5.13993e-09	6.63996	0
ANXA4	0.235029	2.06936e-09	5.15365e-09	6.63933	0
PDIA4	-0.162436	2.10094e-09	5.23103e-09	-6.63604	0
MAN1A2	-0.204997	2.12611e-09	5.29244e-09	-6.63346	0
GMPR2	-0.259684	2.14169e-09	5.32994e-09	-6.63187	0
CLASP2	-0.315384	2.14583e-09	5.33898e-09	-6.63145	0
POU2F1	0.344888	2.15214e-09	5.35341e-09	6.63081	0
MRPL2	-0.189989	2.16859e-09	5.39304e-09	-6.62916	0
BSDC1	-0.174143	2.17177e-09	5.39965e-09	-6.62884	0
ADNP	-0.219722	2.20406e-09	5.47863e-09	-6.62563	0
OSCAR	-0.556478	2.27189e-09	5.6459e-09	-6.61904	0
CACUL1	-0.15432	2.28773e-09	5.68391e-09	-6.61753	0
ACP6	-0.468968	2.29609e-09	5.70331e-09	-6.61674	0
PRDM2	-0.175253	2.30881e-09	5.73354e-09	-6.61554	0
NSUN6	0.232547	2.31023e-09	5.73571e-09	6.6154	0
LARP4	0.270761	2.34966e-09	5.8322e-09	6.61172	0
TMEM2	-0.319254	2.35338e-09	5.84004e-09	-6.61138	0
ZDHHC24	-0.253083	2.36066e-09	5.85674e-09	-6.6107	0
BTAF1	0.288868	2.36579e-09	5.86715e-09	6.61023	0
EOMES	-0.221717	2.36599e-09	5.86715e-09	-6.61021	0
ALKBH5	-0.168028	2.36994e-09	5.87555e-09	-6.60985	0
PLPP6	-0.429015	2.38683e-09	5.91603e-09	-6.60831	0
M6PR	-0.111457	2.38759e-09	5.91651e-09	-6.60824	0
VAPA	-0.101614	2.40086e-09	5.94798e-09	-6.60703	0
COQ8A	-0.284107	2.41001e-09	5.96923e-09	-6.6062	0
CARMIL1	0.595677	2.41393e-09	5.97752e-09	6.60585	0
BTLA	0.368898	2.43654e-09	6.03207e-09	6.60382	0
RABEPK	-0.311586	2.47039e-09	6.11442e-09	-6.60082	0
ATP2B1-AS1	-0.445222	2.4775e-09	6.13055e-09	-6.60019	0
TCIRG1	-0.229499	2.47854e-09	6.13168e-09	-6.6001	0
TMEM214	-0.362023	2.49172e-09	6.16282e-09	-6.59895	0
DDX42	-0.209718	2.5007e-09	6.18358e-09	-6.59816	0
TMEM80	-0.220341	2.52971e-09	6.25382e-09	-6.59565	0
RUVBL2	0.232702	2.55708e-09	6.31998e-09	6.59331	0
KIF2A	-0.135298	2.58573e-09	6.38927e-09	-6.59089	0
MRPS16	0.144672	2.62208e-09	6.47756e-09	6.58785	0
P2RY6	0.462203	2.62976e-09	6.495e-09	6.58721	0
IER3	-0.360197	2.64543e-09	6.53216e-09	-6.58592	0
REX1BD	-0.109793	2.67035e-09	6.59212e-09	-6.58387	0
OXLD1	-0.150855	2.67298e-09	6.59707e-09	-6.58366	0
LYZ	-0.382983	2.69636e-09	6.6532e-09	-6.58176	0
SMAD4	0.293896	2.71065e-09	6.68688e-09	6.58061	0
CNPPD1	-0.217073	2.75894e-09	6.80438e-09	-6.57676	0
SUGP2	-0.24619	2.76823e-09	6.82567e-09	-6.57603	0
HTRA2	-0.245198	2.78682e-09	6.86989e-09	-6.57457	0
PIGP	0.171744	2.79914e-09	6.89864e-09	6.57361	0
AC022182.2	0.348254	2.87844e-09	7.0924e-09	6.56752	0
TIPARP-AS1	0.507005	2.89701e-09	7.13646e-09	6.56612	0
PCBP1-AS1	0.303988	2.91102e-09	7.16928e-09	6.56507	0
GZMK	0.255618	2.92369e-09	7.1988e-09	6.56412	0
SURF2	-0.212037	2.93533e-09	7.22492e-09	-6.56326	0
TEX264	-0.183298	2.93568e-09	7.22492e-09	-6.56323	0
TMED2	0.0863398	2.98367e-09	7.34129e-09	6.55969	0
VMO1	-0.667337	2.98758e-09	7.34917e-09	-6.55941	0
CUTC	-0.2062	2.99304e-09	7.36086e-09	-6.55901	0
AC114760.2	-0.173666	3.00297e-09	7.38353e-09	-6.55829	0
GDI2	0.0938639	3.05132e-09	7.50066e-09	6.5548	0
RPL3	0.0525851	3.05737e-09	7.51376e-09	6.55437	0
VPS35	-0.129986	3.06935e-09	7.54143e-09	-6.55352	0
ZNF136	0.244172	3.08105e-09	7.56838e-09	6.55269	0
MTREX	-0.183047	3.09431e-09	7.59917e-09	-6.55175	0
SYNGR1	-0.675852	3.10283e-09	7.61828e-09	-6.55115	0
EPHB2	-0.792622	3.11376e-09	7.64333e-09	-6.55039	0
DGKH	-0.406159	3.14119e-09	7.70886e-09	-6.54847	0
ARSB	0.435253	3.16499e-09	7.76543e-09	6.54682	0
PTPMT1	-0.153662	3.17397e-09	7.78563e-09	-6.54621	0
PCYT2	-0.299669	3.18723e-09	7.81633e-09	-6.5453	0
PRMT1	0.137602	3.20342e-09	7.85419e-09	6.54419	0
ULK3	-0.33793	3.21599e-09	7.88313e-09	-6.54334	0
RABGGTB	0.139381	3.25185e-09	7.96916e-09	6.54092	0
TNFAIP2	0.444882	3.26128e-09	7.99041e-09	6.54028	0
SLC46A3	-0.327265	3.2873e-09	8.05226e-09	-6.53855	0
KCTD11	-0.526846	3.39488e-09	8.31382e-09	-6.53152	0
RPS25	0.0491599	3.44608e-09	8.43724e-09	6.52825	0
CPTP	-0.295995	3.48166e-09	8.52234e-09	-6.52601	0
SCML1	0.354178	3.54068e-09	8.66478e-09	6.52233	0
LEF1-AS1	-0.42974	3.58241e-09	8.76484e-09	-6.51977	0
PRKCH	-0.144448	3.66101e-09	8.95506e-09	-6.51503	0
UTP15	0.363282	3.71526e-09	9.08561e-09	6.51182	0
EIF4A3	0.132047	3.71807e-09	9.09036e-09	6.51165	0
PREB	-0.213061	3.72765e-09	9.1097e-09	-6.51109	0
POLR1B	0.47997	3.72773e-09	9.1097e-09	6.51108	0
NME2	0.19084	3.74787e-09	9.15677e-09	6.5099	0
PNISR	-0.0774007	3.77225e-09	9.21419e-09	-6.50849	0
ORMDL2	0.133505	3.78353e-09	9.23958e-09	6.50783	0
RELL2	-0.477557	3.80457e-09	9.28877e-09	-6.50662	0
POLR1C	0.233224	3.89884e-09	9.51451e-09	6.50127	0
ZNF121	0.249536	3.89885e-09	9.51451e-09	6.50127	0
PDE8A	0.447067	3.95851e-09	9.65784e-09	6.49795	0
PTGES3	0.0787359	3.96714e-09	9.67662e-09	6.49747	0
SNRNP35	0.189852	4.00212e-09	9.75967e-09	6.49555	0
MRPL19	0.169604	4.04262e-09	9.85614e-09	6.49335	0
CUTALP	-0.157643	4.04914e-09	9.86971e-09	-6.49299	0
GATAD2B	-0.205058	4.05256e-09	9.87576e-09	-6.49281	0
ZNF276	-0.192432	4.16554e-09	1.01487e-08	-6.48679	0
PBX2	-0.344079	4.17206e-09	1.01622e-08	-6.48645	0
ABL2	0.272083	4.17478e-09	1.01665e-08	6.48631	0
RPL31	0.0480358	4.18851e-09	1.01959e-08	6.48559	0
FAM133B	0.129224	4.18883e-09	1.01959e-08	6.48557	0
ARHGEF7	-0.338397	4.23258e-09	1.03e-08	-6.4833	0
UBE2Q2	-0.186735	4.2677e-09	1.0383e-08	-6.48149	0
TSC22D2	0.293738	4.47594e-09	1.08871e-08	6.47105	0
ARHGAP1	-0.295161	4.50556e-09	1.09566e-08	-6.46961	0
RTF2	-0.135848	4.62046e-09	1.12334e-08	-6.46409	0
IL13RA1	-0.360033	4.62285e-09	1.12366e-08	-6.46398	0
SBNO1	-0.138698	4.65257e-09	1.13062e-08	-6.46257	0
UBASH3A	-0.413299	4.65623e-09	1.13125e-08	-6.4624	0
ATPAF2	-0.33394	4.66258e-09	1.13253e-08	-6.4621	0
REL	-0.243653	4.68658e-09	1.13809e-08	-6.46098	0
ACYP1	-0.255637	4.71532e-09	1.1448e-08	-6.45964	0
PPP1R35	-0.133028	4.74186e-09	1.15098e-08	-6.45841	0
TAF15	0.152764	4.75534e-09	1.15398e-08	6.45779	0
OSTC	0.103579	4.90802e-09	1.19076e-08	6.45086	0
HYAL2	-0.581566	4.92831e-09	1.1954e-08	-6.44995	0
CSTA	-0.552901	4.99674e-09	1.21172e-08	-6.44693	0
C12orf10	-0.173453	5.02424e-09	1.2181e-08	-6.44572	0
MTERF2	-0.34012	5.10353e-09	1.23704e-08	-6.44229	0
DUS3L	0.281127	5.31234e-09	1.28735e-08	6.43349	0
GALNT3	0.527432	5.32056e-09	1.28905e-08	6.43315	0
SSR2	-0.0803622	5.42224e-09	1.31338e-08	-6.42899	0
RDX	-0.179659	5.43685e-09	1.31661e-08	-6.4284	0
HPS3	-0.265019	5.44004e-09	1.31708e-08	-6.42827	0
ARL14EP	0.135269	5.51583e-09	1.33512e-08	6.42524	0
ZBTB6	0.28408	5.57576e-09	1.34931e-08	6.42286	0
BRMS1	-0.172519	5.66414e-09	1.37038e-08	-6.41941	0
NDUFS3	-0.145696	5.67112e-09	1.37175e-08	-6.41914	0
ITPRIPL2	0.435785	5.72719e-09	1.38499e-08	6.41698	0
THG1L	0.266533	5.77812e-09	1.39698e-08	6.41503	0
FBXO9	-0.192914	5.79825e-09	1.40152e-08	-6.41427	0
AC078883.3	0.535067	5.80331e-09	1.40242e-08	6.41408	0
SRP14	0.0566199	5.88679e-09	1.42227e-08	6.41094	0
SS18L1	-0.475966	5.89981e-09	1.42508e-08	-6.41045	0
PCGF6	-0.309834	5.90982e-09	1.42717e-08	-6.41008	0
DBF4	-0.234162	5.91323e-09	1.42766e-08	-6.40995	0
MRPL21	0.138294	5.9455e-09	1.43512e-08	6.40876	0
EGLN1	-0.229959	5.98104e-09	1.44336e-08	-6.40745	0
MPP7	-0.37981	6.06224e-09	1.46262e-08	-6.40448	0
KBTBD6	-0.377062	6.13159e-09	1.47901e-08	-6.40198	0
CSNK2B	-0.105946	6.14362e-09	1.48157e-08	-6.40155	0
RAB7A	-0.0894432	6.14653e-09	1.48193e-08	-6.40145	0
G0S2	-1.16255	6.19361e-09	1.49294e-08	-6.39977	0
TRAPPC6A	0.125255	6.26673e-09	1.51021e-08	6.39719	0
TTC14	-0.10301	6.27232e-09	1.51121e-08	-6.39699	0
PIGW	0.482118	6.33922e-09	1.52698e-08	6.39466	0
TMED5	0.141021	6.42784e-09	1.54797e-08	6.39161	0
SAMD10	-0.588512	6.46117e-09	1.55563e-08	-6.39047	0
SLC11A2	-0.255984	6.52905e-09	1.57161e-08	-6.38817	0
ANAPC5	-0.146431	6.54999e-09	1.57629e-08	-6.38746	0
PPP2R5D	-0.511071	6.57077e-09	1.58093e-08	-6.38677	0
MINCR	-0.327196	6.68606e-09	1.60829e-08	-6.38294	0
MZF1	-0.453909	6.7054e-09	1.61257e-08	-6.3823	0
FLYWCH1	-0.420512	6.79464e-09	1.63366e-08	-6.37939	0
ALDH2	-0.600763	6.83157e-09	1.64216e-08	-6.3782	0
KBTBD3	-0.217012	6.83469e-09	1.64253e-08	-6.3781	0
MTFR1L	-0.299814	6.83708e-09	1.64273e-08	-6.37802	0
PGM2	-0.373259	6.8399e-09	1.64303e-08	-6.37793	0
CNPY2	0.101914	6.91576e-09	1.66087e-08	6.3755	0
COMMD7	-0.15647	6.93938e-09	1.66615e-08	-6.37475	0
AC024293.1	0.217023	6.99021e-09	1.67797e-08	6.37315	0
SEZ6	-0.585104	7.00725e-09	1.68167e-08	-6.37261	0
TOM1L2	-0.375041	7.13237e-09	1.71131e-08	-6.36871	0
RBL1	-0.395554	7.1404e-09	1.71284e-08	-6.36846	0
PTK2	0.579408	7.15589e-09	1.71616e-08	6.36799	0
CAPN10	-0.379334	7.22572e-09	1.73251e-08	-6.36585	0
A1BG	-0.454135	7.27176e-09	1.74315e-08	-6.36445	0
FAM3A	-0.282658	7.30291e-09	1.75022e-08	-6.36351	0
CA5B	-0.457907	7.36464e-09	1.7646e-08	-6.36165	0
KLRF1	0.191676	7.38386e-09	1.7688e-08	6.36108	0
SYNJ1	-0.419953	7.40095e-09	1.77249e-08	-6.36057	0
CACNA2D4	-0.628671	7.41143e-09	1.77459e-08	-6.36026	0
ACADS	-0.30956	7.44162e-09	1.78141e-08	-6.35936	0
KMT5C	-0.550773	7.51378e-09	1.79827e-08	-6.35723	0
PDLIM5	-0.253939	7.52963e-09	1.80165e-08	-6.35677	0
ZNF345	-0.334483	7.55398e-09	1.80706e-08	-6.35606	0
IRAK1	-0.255718	7.56808e-09	1.81002e-08	-6.35565	0
MFSD3	-0.464341	7.6873e-09	1.83812e-08	-6.3522	0
MAPK8IP3	-0.502947	7.78541e-09	1.86115e-08	-6.3494	0
KDM3B	-0.28842	7.86626e-09	1.88004e-08	-6.34713	0
CD24	0.458252	7.98868e-09	1.90886e-08	6.34372	0
MAP4K4	0.228109	8.00111e-09	1.9114e-08	6.34338	0
TMEM245	-0.238159	8.09988e-09	1.93455e-08	-6.34067	0
PIGV	0.391545	8.11796e-09	1.93842e-08	6.34018	0
FPGS	-0.24866	8.22873e-09	1.96442e-08	-6.33719	0
MPHOSPH9	-0.238458	8.33371e-09	1.98903e-08	-6.33439	0
CARF	-0.27303	8.37244e-09	1.99782e-08	-6.33337	0
COX20	0.106	8.39063e-09	2.0017e-08	6.33289	0
GADD45G	0.495992	8.44166e-09	2.01341e-08	6.33155	0
HSBP1L1	-0.303008	8.47115e-09	2.01998e-08	-6.33078	0
PPP1R11	0.135776	8.53096e-09	2.03378e-08	6.32923	0
FKBP15	-0.300859	8.69043e-09	2.07132e-08	-6.32514	0
HCFC1R1	-0.209513	8.78597e-09	2.09362e-08	-6.32273	0
SERTAD1	0.243139	9.01663e-09	2.14809e-08	6.317	0
NCLN	-0.29912	9.06213e-09	2.15844e-08	-6.31589	0
CLPTM1L	-0.285188	9.12525e-09	2.17298e-08	-6.31436	0
ADSS	0.139836	9.13028e-09	2.17368e-08	6.31423	0
RAB40B	-0.639879	9.17394e-09	2.18357e-08	-6.31318	0
AC002558.3	0.547338	9.17994e-09	2.1845e-08	6.31304	0
ETFA	0.126322	9.23809e-09	2.19784e-08	6.31164	0
RTKN2	0.36255	9.25088e-09	2.20038e-08	6.31134	0
DCUN1D5	0.180043	9.30049e-09	2.21168e-08	6.31015	0
SMIM14	-0.191926	9.32147e-09	2.21616e-08	-6.30966	0
IGFBP3	0.689282	9.36984e-09	2.22715e-08	6.30851	0
PKN1	-0.209454	9.43943e-09	2.24318e-08	-6.30688	0
MGAT2	0.157944	9.58194e-09	2.27653e-08	6.30356	0
AC027279.1	0.571523	9.59794e-09	2.27981e-08	6.30319	0
TMBIM6	0.0756176	9.67354e-09	2.29725e-08	6.30146	0
CSGALNACT1	-0.223097	9.70948e-09	2.30526e-08	-6.30064	0
HHLA3	0.45938	9.72193e-09	2.30769e-08	6.30036	0
NET1	-0.549893	9.73069e-09	2.30924e-08	-6.30016	0
BIVM	-0.542416	9.75202e-09	2.31378e-08	-6.29967	0
G3BP1	0.11203	9.78758e-09	2.32168e-08	6.29887	0
HMGN1	-0.0773246	9.84278e-09	2.33425e-08	-6.29763	0
SLC6A6	-0.208508	1.00376e-08	2.37992e-08	-6.29329	0
EIF2AK4	-0.326261	1.00713e-08	2.38734e-08	-6.29255	0
LTC4S	-0.574897	1.00772e-08	2.38821e-08	-6.29242	0
BRMS1L	0.329924	1.01509e-08	2.40513e-08	6.29081	0
DIAPH1	-0.178705	1.01883e-08	2.41346e-08	-6.28999	0
GTF2F1	0.169768	1.02694e-08	2.4321e-08	6.28824	0
DGUOK	-0.0862861	1.03072e-08	2.4405e-08	-6.28743	0
ANKRD27	-0.315095	1.03237e-08	2.44386e-08	-6.28707	0
AC244669.1	0.172527	1.03359e-08	2.44618e-08	6.28681	0
USP14	0.166512	1.03997e-08	2.46074e-08	6.28545	0
GRHPR	-0.210151	1.06663e-08	2.52325e-08	-6.27985	0
ADM	0.499849	1.0824e-08	2.55967e-08	6.2766	0
NDRG3	-0.288614	1.08252e-08	2.55967e-08	-6.27657	0
TTC27	0.355865	1.08548e-08	2.56609e-08	6.27597	0
DCTPP1	0.211944	1.08896e-08	2.57365e-08	6.27526	0
MRPS35	0.162843	1.08918e-08	2.57365e-08	6.27522	0
C2orf74	-0.354855	1.11968e-08	2.64514e-08	-6.2691	0
ZNF641	-0.281421	1.12213e-08	2.65031e-08	-6.26862	0
LINC00649	-0.222921	1.14657e-08	2.70743e-08	-6.26384	0
HS2ST1	-0.34418	1.15264e-08	2.72114e-08	-6.26267	0
TCTA	-0.354331	1.16908e-08	2.75934e-08	-6.25953	0
INTS8	-0.202313	1.17175e-08	2.76502e-08	-6.25903	0
SLC25A13	-0.413574	1.17995e-08	2.78374e-08	-6.25748	0
MAD2L1	-0.272279	1.19329e-08	2.81457e-08	-6.25499	0
SNCA	-0.583942	1.20173e-08	2.83383e-08	-6.25343	0
CD2	0.0779626	1.22944e-08	2.89853e-08	6.24837	0
AC008870.2	0.64673	1.23477e-08	2.91042e-08	6.24741	0
RNF24	0.225051	1.24266e-08	2.92836e-08	6.246	0
DLAT	0.303777	1.24546e-08	2.93429e-08	6.2455	0
MED30	0.128054	1.25357e-08	2.95274e-08	6.24406	0
FAM105A	0.185991	1.26164e-08	2.97107e-08	6.24264	0
TMEM9B	0.0917272	1.26258e-08	2.97261e-08	6.24247	0
GNPTAB	-0.196309	1.26334e-08	2.97374e-08	-6.24234	0
NCOR1	-0.111949	1.27301e-08	2.99582e-08	-6.24065	0
USP9Y	0.328098	1.27377e-08	2.99695e-08	6.24051	0
KIAA2013	-0.297596	1.27775e-08	3.00561e-08	-6.23982	0
CNOT4	0.128824	1.29449e-08	3.04391e-08	6.23694	0
ZBTB18	-0.415691	1.29461e-08	3.04391e-08	-6.23691	0
ARMCX3	-0.159815	1.30054e-08	3.05716e-08	-6.2359	0
RPUSD3	-0.191896	1.31244e-08	3.08443e-08	-6.23388	0
DCP2	-0.168598	1.3165e-08	3.09328e-08	-6.23319	0
ENGASE	-0.420776	1.31856e-08	3.09743e-08	-6.23285	0
CAMK2D	0.25185	1.32274e-08	3.10655e-08	6.23214	0
MAFG	-0.235001	1.32437e-08	3.10967e-08	-6.23187	0
STARD10	-0.340845	1.33403e-08	3.13164e-08	-6.23026	0
U2SURP	0.0861689	1.34224e-08	3.15021e-08	6.22889	0
ZBTB38	-0.207943	1.34614e-08	3.15866e-08	-6.22825	0
EZH1	-0.228141	1.34693e-08	3.15981e-08	-6.22812	0
HIST1H1E	-0.459336	1.35843e-08	3.18606e-08	-6.22623	0
SPIN1	-0.243597	1.35989e-08	3.18878e-08	-6.22599	0
DNAJC5	-0.245609	1.36173e-08	3.19238e-08	-6.22569	0
SDHD	0.109525	1.36479e-08	3.19882e-08	6.22519	0
CHIC2	0.134976	1.38015e-08	3.23411e-08	6.22271	0
CCNC	0.126303	1.38868e-08	3.25334e-08	6.22134	0
CRIPT	-0.13178	1.43976e-08	3.37227e-08	-6.21332	0
ZBED5-AS1	-0.278335	1.45016e-08	3.39587e-08	-6.21172	0
KIAA0141	-0.301283	1.45249e-08	3.40056e-08	-6.21136	0
OGFOD3	0.336421	1.46785e-08	3.43575e-08	6.20902	0
SLC38A9	-0.347704	1.47304e-08	3.44712e-08	-6.20824	0
NANS	-0.215294	1.47504e-08	3.45103e-08	-6.20793	0
ZFHX3	-0.507315	1.49156e-08	3.48889e-08	-6.20546	0
RPL4	0.0584211	1.49917e-08	3.50591e-08	6.20433	0
2020-09-10	-0.566064	1.51191e-08	3.53491e-08	-6.20245	0
TUSC2	-0.143465	1.51665e-08	3.54519e-08	-6.20175	0
PLA2G16	0.317536	1.52487e-08	3.56361e-08	6.20055	0
CDR2	-0.377637	1.52901e-08	3.57248e-08	-6.19994	0
VCP	-0.119867	1.53225e-08	3.57925e-08	-6.19947	0
TMEM38B	0.189584	1.54123e-08	3.59943e-08	6.19817	0
ZNF821	-0.621519	1.54459e-08	3.60646e-08	-6.19769	0
GLRX	0.15743	1.55004e-08	3.61837e-08	6.19691	0
SPICE1	-0.458588	1.5715e-08	3.66764e-08	-6.19385	0
C22orf39	-0.139199	1.57686e-08	3.67935e-08	-6.19309	0
PRKRA	0.145393	1.5937e-08	3.7178e-08	6.19073	0
RWDD1	0.0830149	1.5975e-08	3.72583e-08	6.1902	0
NAP1L2	-0.542332	1.60003e-08	3.7309e-08	-6.18984	0
EDARADD	0.511611	1.60116e-08	3.73269e-08	6.18969	0
FLVCR1-AS1	-0.519349	1.60742e-08	3.74646e-08	-6.18882	0
ZPR1	0.198928	1.6418e-08	3.82573e-08	6.18411	0
ARF5	-0.098718	1.67517e-08	3.90261e-08	-6.17963	0
REXO2	0.143277	1.69911e-08	3.9575e-08	6.17647	0
SELENOH	-0.0760351	1.71563e-08	3.99509e-08	-6.17431	0
NDST2	0.504745	1.71871e-08	4.00137e-08	6.17391	0
MAP3K7CL	0.421302	1.72809e-08	4.02232e-08	6.1727	0
PRDX2	-0.110732	1.73253e-08	4.03174e-08	-6.17213	0
ZNF823	-0.643911	1.73808e-08	4.04376e-08	-6.17142	0
HEXA	-0.168412	1.74124e-08	4.05021e-08	-6.17101	0
PUF60	0.129004	1.75932e-08	4.09135e-08	6.16871	0
COPE	0.0726695	1.76211e-08	4.09692e-08	6.16836	0
AGK	0.47543	1.77245e-08	4.12006e-08	6.16705	0
DTD1	-0.231975	1.79872e-08	4.18017e-08	-6.16377	0
TFCP2	-0.291066	1.82137e-08	4.23188e-08	-6.16098	0
CD300A	-0.506181	1.83587e-08	4.26461e-08	-6.15922	0
ZNF281	0.13885	1.84972e-08	4.29583e-08	6.15754	0
SRXN1	-0.363817	1.85534e-08	4.30792e-08	-6.15686	0
DVL2	-0.224628	1.90343e-08	4.41861e-08	-6.15116	0
DALRD3	-0.241478	1.91877e-08	4.45322e-08	-6.14937	0
CMSS1	0.212391	1.9243e-08	4.46506e-08	6.14873	0
EIF3E	0.0578782	1.93246e-08	4.48299e-08	6.14778	0
MCTP2	0.366689	1.9403e-08	4.50019e-08	6.14688	0
MRM2	-0.241029	1.96569e-08	4.55805e-08	-6.14398	0
UBN2	-0.303807	1.97105e-08	4.56946e-08	-6.14337	0
SNX27	-0.192915	1.98036e-08	4.59003e-08	-6.14232	0
PSTPIP2	0.369434	1.98888e-08	4.60877e-08	6.14136	0
WWC3	0.331923	2.013e-08	4.66361e-08	6.13867	0
FAM96B	0.104275	2.02056e-08	4.67962e-08	6.13783	0
PPP1CB	-0.0827172	2.02081e-08	4.67962e-08	-6.1378	0
SRSF5	-0.0673416	2.05061e-08	4.74757e-08	-6.13454	0
LINC01560	-0.324372	2.06816e-08	4.78714e-08	-6.13263	0
UBR1	0.232307	2.06954e-08	4.78927e-08	6.13248	0
SCAMP1	0.179541	2.07492e-08	4.80066e-08	6.1319	0
TDP2	-0.152525	2.09416e-08	4.84411e-08	-6.12984	0
NUP210	-0.221382	2.09855e-08	4.85318e-08	-6.12937	0
2020-03-09	-0.271811	2.11402e-08	4.88789e-08	-6.12773	0
ATP5MD	0.0639635	2.11809e-08	4.89621e-08	6.1273	0
GTF3C3	0.262604	2.13291e-08	4.92937e-08	6.12575	0
BTK	-0.252387	2.15311e-08	4.97495e-08	-6.12364	0
MAGT1	0.196687	2.15901e-08	4.98748e-08	6.12303	0
RAD51-AS1	-0.282448	2.16866e-08	5.00866e-08	-6.12203	0
LTBR	-0.623341	2.1751e-08	5.02244e-08	-6.12137	0
OXSR1	0.242434	2.18386e-08	5.04154e-08	6.12047	0
MRPS10	0.136195	2.1886e-08	5.05137e-08	6.11999	0
ITGB1BP1	0.143926	2.19477e-08	5.06448e-08	6.11936	0
LLPH	0.123517	2.20179e-08	5.07955e-08	6.11864	0
DHRS9	-0.799828	2.21083e-08	5.09929e-08	-6.11773	0
ZC3H14	-0.245894	2.22447e-08	5.12962e-08	-6.11635	0
STK16	-0.251888	2.24804e-08	5.18281e-08	-6.114	0
PARL	-0.141771	2.27334e-08	5.23998e-08	-6.1115	0
HAUS7	0.245395	2.28232e-08	5.25952e-08	6.11061	0
MAP3K4	-0.357758	2.30083e-08	5.30102e-08	-6.10881	0
EP300	-0.170713	2.31914e-08	5.342e-08	-6.10703	0
SLC2A6	-0.392894	2.3345e-08	5.37621e-08	-6.10556	0
HSBP1	-0.10308	2.36182e-08	5.43791e-08	-6.10296	0
CCDC90B	0.126571	2.38938e-08	5.50016e-08	6.10036	0
C1orf43	0.121166	2.43075e-08	5.59416e-08	6.09652	0
NDUFAF8	0.121769	2.45227e-08	5.64244e-08	6.09454	0
FHL1	-0.422911	2.45765e-08	5.65358e-08	-6.09405	0
CAND1	0.130258	2.47339e-08	5.68853e-08	6.09262	0
NDUFS4	0.159194	2.48259e-08	5.70843e-08	6.09179	0
ZNF785	-0.302343	2.48914e-08	5.72222e-08	-6.0912	0
NUP54	0.176808	2.49296e-08	5.72975e-08	6.09086	0
DZIP3	-0.293698	2.49931e-08	5.74307e-08	-6.09029	0
KAT8	-0.244775	2.51963e-08	5.78849e-08	-6.08848	0
SEPHS2	-0.131497	2.53936e-08	5.83252e-08	-6.08673	0
CDC40	-0.153439	2.54108e-08	5.83521e-08	-6.08658	0
AC093010.2	-0.34429	2.5795e-08	5.92213e-08	-6.08322	0
TCEAL9	-0.595225	2.59542e-08	5.95735e-08	-6.08184	0
DARS	0.123087	2.59838e-08	5.96283e-08	6.08158	0
NAT10	0.284906	2.61247e-08	5.99387e-08	6.08037	0
GMFB	0.204835	2.61738e-08	6.0038e-08	6.07995	0
MTX1	0.167239	2.62839e-08	6.02772e-08	6.07901	0
MTFR1	-0.40105	2.71383e-08	6.22231e-08	-6.07184	0
TBC1D22A	-0.238014	2.71628e-08	6.22654e-08	-6.07164	0
ANAPC15	-0.154789	2.7284e-08	6.25296e-08	-6.07064	0
RAD17P2	0.443586	2.75437e-08	6.3111e-08	6.06852	0
SNHG1	-0.158393	2.76197e-08	6.32712e-08	-6.0679	0
GOLGA2	-0.207728	2.78222e-08	6.37211e-08	-6.06626	0
MPHOSPH10	0.162035	2.79524e-08	6.40052e-08	6.06521	0
TCF3	-0.401833	2.81539e-08	6.44524e-08	-6.0636	0
CCNJ	0.59335	2.83201e-08	6.48188e-08	6.06228	0
MMP14	-0.391427	2.8384e-08	6.49507e-08	-6.06178	0
ADCK5	-0.383047	2.87206e-08	6.57066e-08	-6.05913	0
NSUN3	0.275311	2.90927e-08	6.65433e-08	6.05625	0
AC245100.8	-0.204482	2.93428e-08	6.71005e-08	-6.05432	0
TP53BP1	-0.25949	2.93575e-08	6.71194e-08	-6.05421	0
AL031432.4	-0.302726	2.93847e-08	6.7167e-08	-6.054	0
ATP5MPL	-0.0568212	2.94455e-08	6.72911e-08	-6.05354	0
NUP88	0.196169	2.9501e-08	6.74033e-08	6.05312	0
AKAP8L	-0.147099	2.9516e-08	6.74226e-08	-6.053	0
GPSM2	-0.335318	2.95421e-08	6.74675e-08	-6.05281	0
TXNRD2	-0.317985	2.98011e-08	6.80441e-08	-6.05085	0
ZNF141	-0.367669	2.99743e-08	6.84245e-08	-6.04955	0
ZDHHC6	0.138004	3.01445e-08	6.87982e-08	6.04827	0
NDFIP1	0.0968527	3.02177e-08	6.895e-08	6.04773	0
HMGCS1	0.241807	3.02836e-08	6.90852e-08	6.04724	0
MAST3	-0.315022	3.04392e-08	6.94252e-08	-6.04609	0
JUND	-0.192939	3.08435e-08	7.03317e-08	-6.04313	0
ALDH16A1	-0.28504	3.12063e-08	7.11435e-08	-6.0405	0
ZNF638	-0.133902	3.12807e-08	7.12975e-08	-6.03997	0
DPF2	-0.15934	3.13175e-08	7.13658e-08	-6.0397	0
AIFM1	-0.2502	3.14622e-08	7.168e-08	-6.03867	0
SLC26A6	-0.539036	3.17831e-08	7.23953e-08	-6.03639	0
COPA	-0.187564	3.1815e-08	7.24521e-08	-6.03616	0
RPL39L	0.385266	3.1829e-08	7.24681e-08	6.03606	0
GOSR1	0.166227	3.19406e-08	7.27064e-08	6.03528	0
POLR2F	-0.0959506	3.24988e-08	7.39608e-08	-6.03138	0
TYK2	-0.266377	3.2581e-08	7.41303e-08	-6.03081	0
PTRH1	-0.236721	3.25875e-08	7.41303e-08	-6.03077	0
ABCA7	-0.452888	3.26762e-08	7.4316e-08	-6.03016	0
AKAP5	-0.359215	3.27108e-08	7.43715e-08	-6.02992	0
SPACA6	0.357892	3.27149e-08	7.43715e-08	6.02989	0
GPATCH2L	-0.167963	3.28702e-08	7.47081e-08	-6.02883	0
RPL26L1	0.177324	3.33033e-08	7.5676e-08	6.02589	0
IMPA2	-0.556465	3.34698e-08	7.60379e-08	-6.02476	0
TBPL1	0.142738	3.34831e-08	7.60516e-08	6.02467	0
ZCCHC17	-0.19723	3.35445e-08	7.61743e-08	-6.02426	0
NDUFV2-AS1	-0.458164	3.40799e-08	7.73735e-08	-6.0207	0
PTGR1	-0.496551	3.42458e-08	7.77331e-08	-6.01961	0
NAXE	0.125597	3.4407e-08	7.80819e-08	6.01855	0
HUS1	0.228887	3.45291e-08	7.83421e-08	6.01776	0
CCNQ	-0.20131	3.46139e-08	7.85173e-08	-6.0172	0
ATG16L1	-0.334782	3.4681e-08	7.86525e-08	-6.01677	0
L3HYPDH	0.436359	3.48141e-08	7.89372e-08	6.01591	0
GDPD5	-0.568172	3.48693e-08	7.90452e-08	-6.01555	0
ICMT	-0.318322	3.5056e-08	7.9451e-08	-6.01435	0
FYCO1	0.426874	3.51489e-08	7.96445e-08	6.01375	0
MORN3	-0.280681	3.52243e-08	7.97978e-08	-6.01327	0
INPPL1	-0.441885	3.5239e-08	7.9814e-08	-6.01318	0
COMMD9	-0.213683	3.53335e-08	8.00105e-08	-6.01257	0
RUFY1	-0.188478	3.53712e-08	8.00786e-08	-6.01233	0
CD109	-0.486014	3.59999e-08	8.14842e-08	-6.00837	0
IMMP1L	0.170817	3.63685e-08	8.23006e-08	6.00608	0
EIF2B4	-0.223853	3.6466e-08	8.25034e-08	-6.00547	0
ARL4A	-0.212791	3.65044e-08	8.25723e-08	-6.00524	0
MRPL33	0.0975916	3.65768e-08	8.27182e-08	6.00479	0
SLC7A1	0.430186	3.72558e-08	8.42354e-08	6.00065	0
SNHG14	-0.288261	3.79036e-08	8.56815e-08	-5.99677	0
SNX3	0.0702667	3.82007e-08	8.63343e-08	5.99501	0
RSAD1	-0.319682	3.84846e-08	8.69557e-08	-5.99334	0
MTERF3	0.210584	3.84923e-08	8.69557e-08	5.99329	0
GNAI3	0.116479	3.86813e-08	8.73637e-08	5.99219	0
HMOX2	-0.137397	3.87064e-08	8.74016e-08	-5.99204	0
THOC6	0.210318	3.87248e-08	8.74241e-08	5.99194	0
PIP5K1A	0.29742	3.90939e-08	8.82384e-08	5.9898	0
ASTE1	-0.278014	3.99499e-08	9.01509e-08	-5.98492	0
APEX2	-0.264247	4.03169e-08	9.09593e-08	-5.98286	0
ALDOA.1	-0.315904	4.06796e-08	9.17579e-08	-5.98084	0
MAFF	0.350896	4.07694e-08	9.19406e-08	5.98034	0
VPS37C	-0.530686	4.10516e-08	9.2557e-08	-5.97878	0
RAB9A	0.211278	4.12262e-08	9.29304e-08	5.97783	0
SELENON	-0.38116	4.17731e-08	9.4143e-08	-5.97485	0
ADAMTS6	0.372443	4.1924e-08	9.44626e-08	5.97404	0
CWC27	0.16378	4.25889e-08	9.59226e-08	5.97049	0
NUCKS1	-0.0968226	4.25904e-08	9.59226e-08	-5.97048	0
TRMT11	0.198593	4.26759e-08	9.60946e-08	5.97003	0
RBM18	0.195818	4.3015e-08	9.68371e-08	5.96824	0
AC010969.2	0.484861	4.36689e-08	9.8288e-08	5.96484	0
FBXO42	-0.285137	4.3691e-08	9.83165e-08	-5.96472	0
RANGRF	-0.140161	4.37334e-08	9.83907e-08	-5.96451	0
SEC23IP	0.194271	4.57549e-08	1.02916e-07	5.9543	0
RNF219	0.19812	4.63918e-08	1.04327e-07	5.95118	0
ARHGEF9	-0.3104	4.64147e-08	1.04356e-07	-5.95107	0
BCCIP	0.166295	4.65773e-08	1.04698e-07	5.95028	0
GOLGA7	-0.125033	4.66102e-08	1.0475e-07	-5.95012	0
DROSHA	0.36747	4.67004e-08	1.0493e-07	5.94968	0
LONP2	-0.130835	4.75587e-08	1.06835e-07	-5.94556	0
FAM173B	-0.494606	4.82557e-08	1.08363e-07	-5.94228	0
CUL9	-0.465507	4.82594e-08	1.08363e-07	-5.94226	0
MFSD14B	0.183212	4.85589e-08	1.09012e-07	5.94086	0
BIRC6	-0.175064	4.86287e-08	1.09145e-07	-5.94053	0
TMPO-AS1	0.462051	4.87265e-08	1.09341e-07	5.94008	0
LMO7	0.297476	5.0151e-08	1.12513e-07	5.93356	0
DGKE	0.245769	5.05303e-08	1.1334e-07	5.93186	0
DCTN1	-0.218326	5.09682e-08	1.14298e-07	-5.92991	0
PPFIA1	-0.235514	5.09801e-08	1.143e-07	-5.92985	0
CYTOR	-0.183408	5.17894e-08	1.16089e-07	-5.92629	0
CRTC3	0.186285	5.19645e-08	1.16457e-07	5.92553	0
KIF5B	0.115494	5.24872e-08	1.17603e-07	5.92326	0
PGRMC2	0.159109	5.26068e-08	1.17846e-07	5.92274	0
DPH5	-0.174712	5.3123e-08	1.18976e-07	-5.92053	0
TAB3	0.350433	5.44322e-08	1.21882e-07	5.91502	0
CERS5	-0.158591	5.47478e-08	1.22563e-07	-5.91371	0
C5orf22	0.349405	5.56375e-08	1.24528e-07	5.91006	0
AC093157.1	-0.249864	5.62414e-08	1.25852e-07	-5.90761	0
ZDHHC3	-0.240982	5.67822e-08	1.27035e-07	-5.90544	0
PXMP4	-0.360937	5.71557e-08	1.27843e-07	-5.90396	0
NAA40	-0.42439	5.77363e-08	1.29114e-07	-5.90167	0
TMEM176B	-0.559408	5.83977e-08	1.30565e-07	-5.89908	0
PHF3	-0.115773	5.86302e-08	1.31057e-07	-5.89818	0
STARD4	0.351687	5.88693e-08	1.31564e-07	5.89726	0
ZNF589	-0.554063	5.9096e-08	1.32042e-07	-5.89639	0
RABL6	-0.172355	5.99295e-08	1.33875e-07	-5.89321	0
SMYD4	-0.284166	6.00643e-08	1.34148e-07	-5.8927	0
IL7R	-0.0904831	6.01502e-08	1.34311e-07	-5.89238	0
SRP54-AS1	0.451175	6.05845e-08	1.35252e-07	5.89075	0
MED11	-0.155388	6.08372e-08	1.35787e-07	-5.8898	0
YARS2	0.222915	6.1839e-08	1.37993e-07	5.8861	0
RBM4	0.146231	6.2213e-08	1.38798e-07	5.88473	0
N4BP2	-0.243886	6.28549e-08	1.402e-07	-5.8824	0
RIPK3	0.326608	6.29391e-08	1.40358e-07	5.88209	0
NCF1B	0.492396	6.34201e-08	1.414e-07	5.88037	0
UFSP2	-0.189613	6.45952e-08	1.4399e-07	-5.8762	0
ANAPC1	0.40472	6.4635e-08	1.44048e-07	5.87606	0
SNAPC3	-0.222592	6.51816e-08	1.45235e-07	-5.87414	0
C6orf89	0.182634	6.53528e-08	1.45585e-07	5.87355	0
MARK3	-0.148784	6.54899e-08	1.45859e-07	-5.87307	0
RWDD2B	-0.31355	6.59247e-08	1.46797e-07	-5.87157	0
NR4A2	0.521784	6.63855e-08	1.47762e-07	5.86999	0
ELK3	-0.158282	6.63866e-08	1.47762e-07	-5.86998	0
ACAP3	-0.414887	6.66508e-08	1.48318e-07	-5.86908	0
ATG12	0.105338	6.85862e-08	1.52593e-07	5.86257	0
ATOX1	0.145393	6.93868e-08	1.54341e-07	5.85994	0
VAMP7	-0.193847	7.07298e-08	1.57295e-07	-5.85558	0
DYRK2	-0.20362	7.12685e-08	1.58459e-07	-5.85385	0
FBXO34	-0.19504	7.27253e-08	1.61663e-07	-5.84925	0
TP53I11	-0.575461	7.29199e-08	1.62061e-07	-5.84864	0
TMEM8A	-0.388135	7.489e-08	1.66405e-07	-5.84257	0
GSKIP	-0.167085	7.49769e-08	1.66562e-07	-5.84231	0
ALKBH2	0.240688	7.5002e-08	1.66582e-07	5.84223	0
IDE	-0.435791	7.57893e-08	1.68295e-07	-5.83985	0
E2F3	0.186713	7.65288e-08	1.69901e-07	5.83764	0
SUGT1	-0.11453	7.71688e-08	1.71285e-07	-5.83575	0
CIB1	-0.0685918	7.77681e-08	1.72579e-07	-5.83398	0
PPP4R3B	0.107343	7.88364e-08	1.74912e-07	5.83088	0
CALM3	-0.102154	7.932e-08	1.75948e-07	-5.82948	0
AC023908.3	-0.500547	7.93659e-08	1.76012e-07	-5.82935	0
PLCL1	0.34002	7.99616e-08	1.77296e-07	5.82765	0
UBE2E2	-0.277796	8.13595e-08	1.80357e-07	-5.8237	0
NDE1	-0.250629	8.17717e-08	1.81232e-07	-5.82255	0
KATNB1	-0.314872	8.24178e-08	1.82625e-07	-5.82075	0
FLYWCH2	-0.160456	8.3107e-08	1.84075e-07	-5.81885	0
ATP5PO	0.0686518	8.31072e-08	1.84075e-07	5.81885	0
PET100	-0.067089	8.32285e-08	1.84304e-07	-5.81852	0
NABP2	-0.287525	8.40549e-08	1.86095e-07	-5.81627	0
RPP38	0.156285	8.49211e-08	1.87942e-07	5.81393	0
ACBD3	-0.174076	8.49255e-08	1.87942e-07	-5.81392	0
TRMT61A	0.346977	8.51377e-08	1.88372e-07	5.81335	0
ADAM15	-0.480076	8.61657e-08	1.90606e-07	-5.81061	0
GINM1	-0.161487	8.68143e-08	1.92e-07	-5.8089	0
DDX41	-0.21963	8.75219e-08	1.93524e-07	-5.80704	0
POLD2	0.165012	8.80768e-08	1.9471e-07	5.8056	0
AC004148.2	0.312609	8.82149e-08	1.94974e-07	5.80524	0
ASF1A	-0.104448	8.83324e-08	1.95192e-07	-5.80494	0
EIF3L	-0.100201	8.86524e-08	1.95858e-07	-5.80412	0
ADAM10	-0.162431	8.96402e-08	1.97998e-07	-5.80159	0
MIS12	0.210843	8.96919e-08	1.9807e-07	5.80145	0
NAP1L4P1	-0.425916	9.05585e-08	1.99942e-07	-5.79926	0
C2orf15	-0.420243	9.07337e-08	2.00286e-07	-5.79882	0
DCP1B	-0.271357	9.25059e-08	2.04155e-07	-5.7944	0
GNS	-0.259147	9.33946e-08	2.06073e-07	-5.79222	0
AC090152.1	0.448165	9.3866e-08	2.07069e-07	5.79107	0
RPL7L1	0.118165	9.45286e-08	2.08487e-07	5.78946	0
AC020659.1	-0.495299	9.46431e-08	2.08695e-07	-5.78918	0
ATG2B	-0.334874	9.61331e-08	2.11936e-07	-5.78561	0
TUBD1	0.241853	9.80031e-08	2.16013e-07	5.78121	0
PRIM1	-0.260298	9.88255e-08	2.17779e-07	-5.7793	0
EMC3-AS1	-0.247773	9.96936e-08	2.19646e-07	-5.7773	0
MKKS	-0.202969	1.00145e-07	2.20593e-07	-5.77626	0
HEATR5A	-0.382903	1.00525e-07	2.21385e-07	-5.7754	0
CWF19L1	-0.234478	1.00993e-07	2.22368e-07	-5.77433	0
SNHG6	0.0653968	1.02141e-07	2.24848e-07	5.77175	0
MRPL53	0.130405	1.02378e-07	2.25321e-07	5.77122	0
DNASE1L1	-0.45468	1.02471e-07	2.25479e-07	-5.77101	0
C21orf59	-0.169474	1.02767e-07	2.26082e-07	-5.77035	0
NCALD	0.466356	1.03219e-07	2.2703e-07	5.76935	0
TACO1	0.211192	1.03425e-07	2.27435e-07	5.76889	0
FAM104A	-0.1599	1.05333e-07	2.31582e-07	-5.76471	0
RPS5P2	-0.19743	1.06051e-07	2.3311e-07	-5.76315	0
ETS1	0.106367	1.06501e-07	2.34051e-07	5.76218	0
VDAC3	-0.113136	1.06528e-07	2.3406e-07	-5.76212	0
BRCC3	-0.277878	1.06892e-07	2.34811e-07	-5.76134	0
CHD3	-0.19636	1.09938e-07	2.41451e-07	-5.75491	0
UBXN2B	-0.304258	1.10442e-07	2.42507e-07	-5.75386	0
TTTY15	0.203913	1.1687e-07	2.56568e-07	5.74089	0
SCYL1	-0.198184	1.19043e-07	2.61283e-07	-5.73667	0
DYNLRB1	0.0941158	1.20255e-07	2.63887e-07	5.73434	0
RETREG1	-0.207829	1.20415e-07	2.64184e-07	-5.73404	0
FAM184B	0.284455	1.20965e-07	2.65333e-07	5.73299	0
BYSL	0.46242	1.21316e-07	2.66049e-07	5.73233	0
VPS29	0.0943594	1.22164e-07	2.67852e-07	5.73073	0
PSMD7	0.083959	1.22573e-07	2.68691e-07	5.72996	0
SF3A3	0.145036	1.2274e-07	2.69001e-07	5.72965	0
AP003733.4	-0.475696	1.24926e-07	2.73736e-07	-5.7256	0
TMSB4XP4	0.173414	1.27064e-07	2.78362e-07	5.7217	0
NECTIN2	0.423741	1.27811e-07	2.79938e-07	5.72035	0
DOLPP1	-0.468086	1.27838e-07	2.7994e-07	-5.7203	0
MTFMT	-0.277952	1.28995e-07	2.82413e-07	-5.71824	0
IPMK	-0.366316	1.295e-07	2.83459e-07	-5.71734	0
UBA52	0.0440914	1.31202e-07	2.87125e-07	5.71434	0
TRMU	-0.17041	1.31838e-07	2.88456e-07	-5.71323	0
LPAR2	-0.309596	1.33402e-07	2.91817e-07	-5.71052	0
UBE2H	-0.248852	1.33943e-07	2.92938e-07	-5.70959	0
SSSCA1	0.148768	1.34497e-07	2.94088e-07	5.70864	0
LARP7	0.128963	1.38254e-07	3.0224e-07	5.7023	0
TMEM87B	-0.257059	1.3829e-07	3.02256e-07	-5.70224	0
SARDH	-0.425992	1.3909e-07	3.03941e-07	-5.70092	0
TMEM220	0.468262	1.40324e-07	3.06574e-07	5.69888	0
AC091564.1	0.410557	1.43747e-07	3.13986e-07	5.69334	0
AC020915.3	-0.2373	1.43869e-07	3.14187e-07	-5.69314	0
HERC2P9	-0.467147	1.44262e-07	3.14979e-07	-5.69252	0
SNX12	-0.265778	1.45884e-07	3.18454e-07	-5.68994	0
AC087741.1	-0.436673	1.48269e-07	3.23556e-07	-5.68621	0
CRLS1	0.17139	1.48284e-07	3.23556e-07	5.68619	0
VPS18	-0.323895	1.48339e-07	3.23609e-07	-5.6861	0
ALG3	0.183155	1.51601e-07	3.30657e-07	5.68109	0
FLOT2	-0.283209	1.51846e-07	3.31122e-07	-5.68072	0
LRRC8C	-0.227368	1.523e-07	3.32041e-07	-5.68003	0
HTT	-0.282351	1.52734e-07	3.32918e-07	-5.67938	0
SELPLG	-0.2015	1.52778e-07	3.32945e-07	-5.67931	0
CTNNAL1	-0.298826	1.5311e-07	3.33599e-07	-5.67881	0
SLC44A1	-0.185835	1.54466e-07	3.36484e-07	-5.67678	0
TMEM185A	-0.337655	1.58492e-07	3.4518e-07	-5.67085	0
RPL23	0.0510078	1.59115e-07	3.46466e-07	5.66994	0
FBXL4	-0.265009	1.59295e-07	3.46785e-07	-5.66968	0
METTL5	0.121518	1.61274e-07	3.51021e-07	5.66683	0
PSMG1	0.150881	1.63765e-07	3.56368e-07	5.6633	0
TUBGCP4	-0.290209	1.64208e-07	3.57256e-07	-5.66268	0
SNHG3	-0.132232	1.64432e-07	3.5767e-07	-5.66236	0
PHKB	-0.218511	1.6543e-07	3.59766e-07	-5.66096	0
CCNT2	0.194697	1.65656e-07	3.60182e-07	5.66065	0
STRN4	-0.414078	1.66173e-07	3.6123e-07	-5.65993	0
SMAD7	-0.377752	1.66481e-07	3.61824e-07	-5.6595	0
LRBA	0.1825	1.66562e-07	3.61926e-07	5.65939	0
SRPK1	-0.196214	1.67132e-07	3.63089e-07	-5.6586	0
MCEE	-0.292648	1.74076e-07	3.78094e-07	-5.64921	0
ZNF232	-0.486002	1.75211e-07	3.80482e-07	-5.64771	0
AL355472.1	0.21724	1.75734e-07	3.81503e-07	5.64702	0
F11R	-0.375174	1.75755e-07	3.81503e-07	-5.64699	0
RAB11B	-0.134142	1.81096e-07	3.93015e-07	-5.64007	0
TMX2	0.144294	1.81633e-07	3.94098e-07	5.63939	0
WDR91	-0.400502	1.81688e-07	3.94136e-07	-5.63932	0
SEC16A	-0.248576	1.82728e-07	3.96309e-07	-5.638	0
NSMCE2	0.173505	1.84123e-07	3.99253e-07	5.63624	0
MOCS2	0.134179	1.85419e-07	4.01979e-07	5.63462	0
CEP97	-0.483388	1.86062e-07	4.03289e-07	-5.63382	0
CEBPZ	0.108674	1.87634e-07	4.06612e-07	5.63188	0
EIF4A1	0.186034	1.88356e-07	4.08092e-07	5.63099	0
SLC35G1	-0.502926	1.89147e-07	4.0972e-07	-5.63002	0
GALK2	-0.211208	1.90776e-07	4.13162e-07	-5.62804	0
ABRACL	0.0776854	1.9269e-07	4.17222e-07	5.62573	0
SLAMF1	0.313899	1.93112e-07	4.18048e-07	5.62522	0
SMC1A	0.150316	1.95733e-07	4.23634e-07	5.6221	0
MAPK1IP1L	0.12919	1.97016e-07	4.26324e-07	5.62059	0
LY6G5C	-0.404501	1.9866e-07	4.29791e-07	-5.61867	0
DNTTIP1	-0.174875	1.99859e-07	4.32296e-07	-5.61727	0
SMPD2	-0.441481	2.01638e-07	4.36053e-07	-5.61522	0
CTNNA1	-0.245327	2.0169e-07	4.36075e-07	-5.61516	0
GAPVD1	-0.230508	2.02905e-07	4.38611e-07	-5.61377	0
TRIM35	-0.346299	2.0578e-07	4.44735e-07	-5.61051	0
NAALADL1	-0.303076	2.05832e-07	4.44754e-07	-5.61045	0
KANTR	-0.419984	2.0994e-07	4.53538e-07	-5.60588	0
GDF11	-0.1769	2.10095e-07	4.53777e-07	-5.6057	0
MGME1	-0.283604	2.14387e-07	4.62952e-07	-5.60102	0
ELOF1	-0.120336	2.15167e-07	4.6454e-07	-5.60018	0
EXOSC1	-0.118176	2.19184e-07	4.73114e-07	-5.59589	0
ZNF480	0.200266	2.26924e-07	4.89721e-07	5.58784	0
DPY30	-0.0805155	2.27014e-07	4.89813e-07	-5.58775	0
FAHD2B	-0.327257	2.27245e-07	4.90209e-07	-5.58751	0
BCL10	0.166948	2.29694e-07	4.95391e-07	5.58502	0
HNRNPL	-0.150267	2.31704e-07	4.99623e-07	-5.583	0
CHMP6	-0.201771	2.32966e-07	5.0224e-07	-5.58174	0
ERCC6	-0.342052	2.38323e-07	5.13682e-07	-5.57646	0
ETFBKMT	0.450175	2.38953e-07	5.14935e-07	5.57585	0
FBRS	-0.20912	2.39887e-07	5.16792e-07	-5.57494	0
TSC22D4	0.103731	2.39914e-07	5.16792e-07	5.57491	0
ISOC2	0.213026	2.41518e-07	5.20139e-07	5.57337	0
NFIC	-0.247691	2.45149e-07	5.2785e-07	-5.5699	0
LYPLA1	-0.115673	2.4824e-07	5.34395e-07	-5.56699	0
SUMO1	0.0624969	2.48406e-07	5.34641e-07	5.56683	0
AK1	-0.280888	2.50478e-07	5.3899e-07	-5.5649	0
GNPNAT1	0.255352	2.52127e-07	5.42427e-07	5.56338	0
CNTROB	-0.452598	2.53225e-07	5.44678e-07	-5.56237	0
TRIM68	0.399789	2.54781e-07	5.4791e-07	5.56094	0
SLC25A40	-0.280302	2.54898e-07	5.4805e-07	-5.56084	0
UBE2O	-0.270642	2.55877e-07	5.50042e-07	-5.55994	0
MED14	-0.296172	2.56273e-07	5.50778e-07	-5.55958	0
CDK5RAP2	-0.225024	2.5677e-07	5.51733e-07	-5.55913	0
IGKC	0.429824	2.59762e-07	5.58047e-07	5.55644	0
C1orf216	-0.359488	2.62526e-07	5.63869e-07	-5.55398	0
HPF1	-0.158328	2.65815e-07	5.70815e-07	-5.55108	0
TREM1	0.588472	2.71498e-07	5.82899e-07	5.54616	0
WDR26	-0.194734	2.81832e-07	6.04961e-07	-5.53746	0
MCCC2	0.254684	2.83145e-07	6.07655e-07	5.53637	0
AL353622.1	-0.532483	2.83966e-07	6.09291e-07	-5.5357	0
NUDT3	-0.220766	2.84444e-07	6.10192e-07	-5.53531	0
STMP1	-0.102024	2.88106e-07	6.1792e-07	-5.53233	0
UTP4	0.264151	2.88503e-07	6.18644e-07	5.53201	0
HNRNPC	0.0701408	2.89329e-07	6.20288e-07	5.53134	0
HSPH1	0.180715	2.89423e-07	6.20362e-07	5.53126	0
AC006042.3	-0.518979	2.94971e-07	6.32124e-07	-5.52684	0
ZNF699	-0.461262	2.97748e-07	6.37945e-07	-5.52465	0
PHB2	-0.117421	2.98511e-07	6.39447e-07	-5.52405	0
CYB5A	-0.15439	2.99229e-07	6.40854e-07	-5.52349	0
ZDHHC12	-0.120949	2.99555e-07	6.41421e-07	-5.52324	0
MROH1	-0.328781	3.00663e-07	6.43584e-07	-5.52238	0
B3GALT2	-0.40167	3.00689e-07	6.43584e-07	-5.52236	0
SLC7A6	-0.28362	3.02639e-07	6.47624e-07	-5.52085	0
USP1	0.123254	3.02776e-07	6.47785e-07	5.52075	0
ARF1	0.0715069	3.04633e-07	6.51625e-07	5.51932	0
TOMM40	0.171829	3.05703e-07	6.53779e-07	5.5185	0
PVRIG	0.277101	3.06175e-07	6.54655e-07	5.51814	0
RB1CC1	-0.135573	3.06342e-07	6.54878e-07	-5.51801	0
HECA	-0.188373	3.10078e-07	6.62729e-07	-5.51518	0
RDH11	-0.151073	3.11293e-07	6.65188e-07	-5.51427	0
NPM3	0.183365	3.13722e-07	6.70242e-07	5.51246	0
SSBP4	0.204558	3.17327e-07	6.77805e-07	5.50979	0
CPQ	-0.269901	3.19635e-07	6.82474e-07	-5.5081	0
CNKSR2	0.392246	3.19644e-07	6.82474e-07	5.50809	0
AC108673.3	-0.342027	3.20036e-07	6.83171e-07	-5.5078	0
BCAT2	-0.296465	3.203e-07	6.83595e-07	-5.50761	0
PINX1	0.257006	3.22411e-07	6.87959e-07	5.50608	0
ZNF200	0.258574	3.27541e-07	6.98764e-07	5.50239	0
MFSD4B	-0.329362	3.308e-07	7.05572e-07	-5.50008	0
CCL5	-0.108992	3.3234e-07	7.08712e-07	-5.49899	0
OTUD7B	0.31455	3.33653e-07	7.11366e-07	5.49807	0
CD72	0.423441	3.38202e-07	7.20916e-07	5.4949	0
SIPA1L2	-0.448732	3.39068e-07	7.22616e-07	-5.49431	0
YY1	-0.108671	3.41224e-07	7.27062e-07	-5.49282	0
RBM39	0.0691858	3.41436e-07	7.27365e-07	5.49268	0
RNASEH2C	0.109186	3.42128e-07	7.2869e-07	5.49221	0
KMT5A	-0.303384	3.42527e-07	7.29391e-07	-5.49193	0
MAPK6	-0.186607	3.42904e-07	7.30044e-07	-5.49168	0
DVL3	-0.279559	3.43765e-07	7.31728e-07	-5.49109	0
ZFR	0.124697	3.52364e-07	7.4988e-07	5.48531	0
ABHD14B	-0.137697	3.54207e-07	7.53648e-07	-5.48409	0
POGZ	0.166738	3.56114e-07	7.57551e-07	5.48283	0
SLC8B1	-0.222762	3.57133e-07	7.59563e-07	-5.48216	0
SFR1	-0.197569	3.59701e-07	7.6487e-07	-5.48049	0
SMC5	-0.142462	3.65689e-07	7.77443e-07	-5.47662	0
SLC38A1	0.103632	3.6689e-07	7.79838e-07	5.47585	0
GUSBP2	-0.307127	3.71182e-07	7.888e-07	-5.47313	0
TUBE1	0.204652	3.71289e-07	7.88865e-07	5.47306	0
COQ8B	-0.378462	3.72848e-07	7.92016e-07	-5.47208	0
SYNC	-0.173826	3.77057e-07	8.00794e-07	-5.46945	0
UNK	0.244384	3.79956e-07	8.067e-07	5.46766	0
GEMIN8	0.318545	3.79992e-07	8.067e-07	5.46764	0
NUP93	0.193099	3.86574e-07	8.20505e-07	5.46361	0
FNBP1	-0.117402	3.88373e-07	8.24156e-07	-5.46252	0
ABCA5	-0.231193	3.91059e-07	8.29689e-07	-5.46091	0
NMT2	-0.225762	3.9373e-07	8.35186e-07	-5.45931	0
HIBADH	-0.222826	3.93841e-07	8.35249e-07	-5.45925	0
SIN3A	0.159898	3.96137e-07	8.39948e-07	5.45788	0
INPP5K	-0.207753	3.96816e-07	8.41218e-07	-5.45748	0
FLI1	-0.197375	3.99726e-07	8.47214e-07	-5.45577	0
LCMT1	0.161618	3.99968e-07	8.47554e-07	5.45563	0
MT-ND4L	0.0910625	4.00754e-07	8.49048e-07	5.45516	0
MRPL52	-0.0952124	4.07966e-07	8.64152e-07	-5.45098	0
ACSM3	0.315232	4.09611e-07	8.67461e-07	5.45004	0
HNRNPA2B1	0.0658037	4.2545e-07	9.00822e-07	5.44113	0
HIST1H1D	-0.39658	4.26169e-07	9.0216e-07	-5.44073	0
RTRAF	0.074935	4.32505e-07	9.15388e-07	5.43727	0
STIP1	0.138673	4.34037e-07	9.18442e-07	5.43644	0
LZTR1	-0.360301	4.34411e-07	9.19047e-07	-5.43623	0
ERO1A	0.171853	4.41673e-07	9.34043e-07	5.43234	0
TTC32	0.198566	4.41678e-07	9.34043e-07	5.43234	0
RASA3	-0.207408	4.42222e-07	9.35004e-07	-5.43205	0
PPP2R5B	-0.447927	4.4518e-07	9.41067e-07	-5.43048	0
DOCK4	-0.340553	4.48751e-07	9.48425e-07	-5.4286	0
UBN1	-0.234782	4.51083e-07	9.53159e-07	-5.42738	0
CCDC117	0.212495	4.54807e-07	9.60834e-07	5.42545	0
RHPN1	0.320668	4.55004e-07	9.61055e-07	5.42535	0
LINC00294	-0.494282	4.60351e-07	9.72152e-07	-5.4226	0
HNRNPDL	0.0772484	4.60876e-07	9.73065e-07	5.42233	0
KIF5C	0.32132	4.64102e-07	9.79676e-07	5.42069	0
APBA2	-0.21713	4.66012e-07	9.83509e-07	-5.41973	0
TAOK1	-0.183361	4.66554e-07	9.84454e-07	-5.41945	0
SETD4	0.246303	4.67623e-07	9.86511e-07	5.41891	0
ARHGEF10L	0.523714	4.67895e-07	9.86886e-07	5.41878	0
UBL7-AS1	-0.27763	4.74339e-07	1.00027e-06	-5.41556	0
NPHP3	-0.252073	4.75468e-07	1.00245e-06	-5.415	0
NEMP2	0.362936	4.76566e-07	1.00456e-06	5.41446	0
PCBD1	-0.174166	4.80504e-07	1.01266e-06	-5.41252	0
FBXO22	-0.153249	4.81382e-07	1.01431e-06	-5.41209	0
AL445524.1	0.365287	4.84641e-07	1.02097e-06	5.4105	0
LINC01480	0.414025	4.88228e-07	1.02832e-06	5.40876	0
PPCS	-0.1142	4.93086e-07	1.03834e-06	-5.40643	0
NUP50-AS1	0.419616	5.00812e-07	1.0544e-06	5.40277	0
AC024075.2	-0.275452	5.02102e-07	1.0569e-06	-5.40216	0
ARRDC1	-0.151433	5.03543e-07	1.05972e-06	-5.40149	0
UBA1	-0.152833	5.09271e-07	1.07156e-06	-5.39882	0
ZNF280D	-0.230569	5.13096e-07	1.07938e-06	-5.39706	0
SLC35E2	-0.371519	5.14003e-07	1.08107e-06	-5.39664	0
PANK4	-0.232075	5.17486e-07	1.08818e-06	-5.39505	0
IBA57	0.3589	5.1969e-07	1.0926e-06	5.39405	0
SLC25A4	0.275905	5.20648e-07	1.09439e-06	5.39361	0
RPP40	0.407515	5.21297e-07	1.09553e-06	5.39332	0
FRMD6-AS1	-0.342698	5.21506e-07	1.09575e-06	-5.39323	0
SDF4	-0.1545	5.2435e-07	1.1015e-06	-5.39194	0
OCIAD1	0.0925266	5.25525e-07	1.10375e-06	5.39142	0
ORC5	-0.229223	5.2758e-07	1.10784e-06	-5.39049	0
SCRIB	-0.502957	5.28436e-07	1.10942e-06	-5.39011	0
SPHK1	0.251993	5.32204e-07	1.1171e-06	5.38844	0
ZDHHC16	0.225673	5.32438e-07	1.11737e-06	5.38833	0
PPP4C	-0.0775637	5.36812e-07	1.12632e-06	-5.3864	0
ACTN4	-0.172008	5.4037e-07	1.13356e-06	-5.38484	0
TSPAN3	-0.173255	5.4613e-07	1.14541e-06	-5.38234	0
NDUFA3	-0.0605084	5.61465e-07	1.17734e-06	-5.3758	0
PIGC	-0.142881	5.65201e-07	1.18493e-06	-5.37424	0
CYSLTR1	0.152117	5.7299e-07	1.20102e-06	5.371	0
CDK13	-0.13731	5.79619e-07	1.21467e-06	-5.36829	0
CBLB	0.158322	5.86002e-07	1.22771e-06	5.3657	0
C1orf50	-0.167374	5.86073e-07	1.22771e-06	-5.36567	0
SMIM26	0.0787067	5.86997e-07	1.22939e-06	5.3653	0
HDAC3	-0.175333	5.87301e-07	1.22978e-06	-5.36517	0
BICDL1	-0.372807	5.87844e-07	1.23067e-06	-5.36496	0
PICALM	-0.158931	5.88147e-07	1.23106e-06	-5.36483	0
SLC40A1	-0.314744	5.89643e-07	1.23394e-06	-5.36423	0
LRRC37BP1	-0.405687	5.99328e-07	1.25396e-06	-5.36038	0
GTF2IRD2	0.153626	6.0218e-07	1.25968e-06	5.35926	0
ABHD12	-0.17376	6.04515e-07	1.26431e-06	-5.35834	0
ZNF385D	0.315628	6.07271e-07	1.26982e-06	5.35727	0
PRR3	-0.304088	6.0936e-07	1.27393e-06	-5.35645	0
MECR	0.332518	6.16603e-07	1.28876e-06	5.35366	0
BEST1	-0.415595	6.16702e-07	1.28876e-06	-5.35362	0
HIRIP3	-0.240106	6.18309e-07	1.29186e-06	-5.35301	0
XKR8	-0.330101	6.19316e-07	1.2937e-06	-5.35262	0
AC010168.2	-0.297158	6.20175e-07	1.29524e-06	-5.35229	0
ACVR1C	0.465733	6.2089e-07	1.29647e-06	5.35202	0
PPIL1	0.328734	6.23707e-07	1.30209e-06	5.35095	0
DUSP3	-0.375947	6.35746e-07	1.32696e-06	-5.34642	0
ENTPD1-AS1	-0.284652	6.55193e-07	1.36728e-06	-5.33929	0
SAR1A	0.114354	6.58406e-07	1.37371e-06	5.33813	0
RINT1	0.236829	6.59162e-07	1.37501e-06	5.33786	0
CBR3	0.258641	6.70841e-07	1.39909e-06	5.33369	0
ATXN7L1	-0.322834	6.72272e-07	1.4018e-06	-5.33319	0
ZNF615	-0.354367	6.74937e-07	1.40708e-06	-5.33225	0
CXCL8	-0.540315	6.75525e-07	1.40802e-06	-5.33204	0
AC006077.2	-0.297334	6.75944e-07	1.40861e-06	-5.3319	0
AC079922.2	-0.402489	6.78463e-07	1.41358e-06	-5.33102	0
AL441992.1	-0.399151	6.85619e-07	1.4282e-06	-5.32853	0
PPHLN1	0.0918828	6.87978e-07	1.43283e-06	5.32771	0
NKTR	-0.0918584	6.8915e-07	1.43498e-06	-5.32731	0
PHF10	-0.190261	6.89728e-07	1.4359e-06	-5.32711	0
MMS19	-0.28912	6.9342e-07	1.4433e-06	-5.32584	0
ETS2	0.23772	7.00826e-07	1.45842e-06	5.32332	0
ADO	-0.191627	7.03527e-07	1.46375e-06	-5.32241	0
THEMIS	-0.186389	7.04301e-07	1.46507e-06	-5.32215	0
ZNF518A	-0.158455	7.16828e-07	1.49083e-06	-5.31797	0
ADA2	0.236179	7.19363e-07	1.49581e-06	5.31713	0
MORC2	-0.265988	7.34854e-07	1.52771e-06	-5.31207	0
NXF1	0.207177	7.40338e-07	1.53881e-06	5.3103	0
PACS2	-0.457452	7.42586e-07	1.54317e-06	-5.30958	0
DDX3Y	0.184798	7.43507e-07	1.54478e-06	5.30929	0
AL035071.1	-0.248186	7.44728e-07	1.547e-06	-5.3089	0
RASAL3	-0.111725	7.47627e-07	1.55272e-06	-5.30798	0
CHTF8	0.140712	7.51243e-07	1.55992e-06	5.30683	0
C8orf33	0.13474	7.54503e-07	1.56637e-06	5.3058	0
CNOT6L	-0.124218	7.55049e-07	1.5672e-06	-5.30563	0
ZNF445	-0.280903	7.62185e-07	1.58169e-06	-5.30339	0
LSM8	0.0884535	7.66503e-07	1.59034e-06	5.30205	0
S100PBP	-0.19621	7.6904e-07	1.59528e-06	-5.30127	0
CCNYL1	0.320119	7.75661e-07	1.6087e-06	5.29923	0
SAV1	0.328413	7.89909e-07	1.63792e-06	5.2949	0
TSPOAP1-AS1	0.208162	8.02588e-07	1.66388e-06	5.29111	0
FAM120A	-0.173931	8.08022e-07	1.67482e-06	-5.2895	0
CCT3	0.104229	8.09168e-07	1.67686e-06	5.28917	0
CCL28	-0.344379	8.13871e-07	1.68627e-06	-5.28779	0
EXOSC8	0.123668	8.16019e-07	1.69038e-06	5.28716	0
RPA1	-0.161505	8.25268e-07	1.7092e-06	-5.28448	0
LUC7L3	-0.0755074	8.33878e-07	1.72669e-06	-5.28201	0
KLHL12	-0.242959	8.39125e-07	1.73721e-06	-5.28051	0
MPC2	-0.123003	8.40468e-07	1.73965e-06	-5.28013	0
TRIM16	-0.339366	8.41841e-07	1.74214e-06	-5.27974	0
TBC1D10B	-0.288148	8.42651e-07	1.74347e-06	-5.27951	0
RIOK2	0.159774	8.44197e-07	1.74633e-06	5.27908	0
ZNF599	-0.492059	8.47848e-07	1.75353e-06	-5.27805	0
RAB11FIP1	-0.206468	8.49229e-07	1.75604e-06	-5.27766	0
ZCCHC3	0.251808	8.498e-07	1.75687e-06	5.2775	0
PAN3	-0.116467	8.50581e-07	1.75814e-06	-5.27728	0
FUOM	-0.204814	8.55919e-07	1.76882e-06	-5.27579	0
SLC33A1	-0.1811	8.59668e-07	1.77622e-06	-5.27475	0
ETF1	0.148452	8.689e-07	1.79494e-06	5.27221	0
EEF2KMT	0.311617	8.84315e-07	1.82642e-06	5.26801	0
CHST11	-0.207578	8.85527e-07	1.82856e-06	-5.26769	0
FAM136A	-0.150538	8.9645e-07	1.85075e-06	-5.26476	0
CORO7	-0.22535	9.01267e-07	1.86032e-06	-5.26348	0
COA7	-0.419585	9.02783e-07	1.86308e-06	-5.26308	0
HNRNPLL	0.168824	9.04228e-07	1.8657e-06	5.2627	0
TCF12	-0.244273	9.07195e-07	1.87145e-06	-5.26192	0
FAM135A	0.368136	9.21955e-07	1.90152e-06	5.25807	0
POGLUT1	0.20714	9.24604e-07	1.90661e-06	5.25738	0
AC017104.1	-0.513781	9.28444e-07	1.91415e-06	-5.2564	0
NOC2L	0.147786	9.36667e-07	1.93072e-06	5.25429	0
PAIP2	-0.0599197	9.39105e-07	1.93536e-06	-5.25367	0
NDUFAF2	0.143899	9.40592e-07	1.93804e-06	5.25329	0
TAF13	-0.22832	9.40956e-07	1.93841e-06	-5.2532	0
DCUN1D4	0.234239	9.41262e-07	1.93866e-06	5.25312	0
NPEPL1	0.263527	9.43947e-07	1.9438e-06	5.25244	0
MYOF	0.439301	9.51579e-07	1.95913e-06	5.25052	0
RPL10	0.0379886	9.54174e-07	1.96409e-06	5.24987	0
MRPS36	0.0945123	9.55899e-07	1.96725e-06	5.24944	0
MBD3	-0.331299	9.59531e-07	1.97434e-06	-5.24853	0
SET	0.063455	9.66508e-07	1.9883e-06	5.2468	0
DHX9	0.117673	9.6708e-07	1.98908e-06	5.24666	0
CTSW	0.179318	9.68288e-07	1.99118e-06	5.24636	0
SNX19	0.332222	9.7291e-07	2.00029e-06	5.24522	0
CASTOR3	0.528953	9.74277e-07	2.0027e-06	5.24489	0
SLC25A53	-0.195077	9.78438e-07	2.01086e-06	-5.24387	0
CYB5R4	0.146666	9.89224e-07	2.03259e-06	5.24125	0
C11orf54	-0.179416	9.89402e-07	2.03259e-06	-5.24121	0
TFB2M	0.235745	9.90771e-07	2.035e-06	5.24088	0
ALKBH6	-0.220507	9.97027e-07	2.04745e-06	-5.23937	0
DHRS4	-0.284817	9.98795e-07	2.05068e-06	-5.23895	0
TUBGCP3	-0.245198	1.00685e-06	2.06681e-06	-5.23703	0
HAUS8	-0.295005	1.02266e-06	2.09884e-06	-5.2333	0
C12orf4	0.27327	1.031e-06	2.11555e-06	5.23136	0
PAFAH1B3	-0.196269	1.03202e-06	2.11722e-06	-5.23112	0
CAMSAP2	-0.38734	1.04357e-06	2.14049e-06	-5.22846	0
FAM117A	0.282964	1.04541e-06	2.14386e-06	5.22804	0
CENPBD1	-0.363364	1.04637e-06	2.1454e-06	-5.22782	0
G2E3	-0.170773	1.07632e-06	2.20637e-06	-5.22106	0
ZFP30	-0.358417	1.07936e-06	2.21216e-06	-5.22039	0
ORC4	0.166329	1.0877e-06	2.22882e-06	5.21854	0
CARMIL2	-0.327338	1.09673e-06	2.24689e-06	-5.21656	0
AC060780.1	-0.263491	1.10479e-06	2.26296e-06	-5.21481	0
MCM6	-0.261202	1.11396e-06	2.28128e-06	-5.21283	0
MAPKAP1	-0.171732	1.12459e-06	2.30261e-06	-5.21055	0
TCTE3	-0.311758	1.13301e-06	2.3194e-06	-5.20876	0
HIPK2	-0.257935	1.14382e-06	2.34106e-06	-5.20649	0
ERCC2	-0.372367	1.15428e-06	2.36201e-06	-5.2043	0
SERPINH1	-0.377977	1.15936e-06	2.37193e-06	-5.20325	0
AP006621.3	-0.381511	1.16264e-06	2.37817e-06	-5.20257	0
C8orf82	-0.271223	1.16422e-06	2.38095e-06	-5.20224	0
FBXW7	0.197089	1.16704e-06	2.38625e-06	5.20166	0
SHC1	0.251762	1.16807e-06	2.38788e-06	5.20145	0
FBXO45	-0.341428	1.17076e-06	2.39292e-06	-5.2009	0
CIITA	0.352096	1.17938e-06	2.41005e-06	5.19914	0
MIIP	0.185091	1.18668e-06	2.42449e-06	5.19766	0
ZBTB48	-0.288185	1.19504e-06	2.44109e-06	-5.19598	0
ZNF146	0.123809	1.20968e-06	2.47053e-06	5.19305	0
MAN1B1	-0.20795	1.21701e-06	2.48501e-06	-5.1916	0
PTCD3	0.130278	1.22294e-06	2.49662e-06	5.19043	0
DNAJC4	-0.152421	1.26005e-06	2.57188e-06	-5.18325	0
CBWD6	0.425642	1.26828e-06	2.58817e-06	5.18169	0
RSL24D1	0.0545535	1.28046e-06	2.61252e-06	5.17939	0
TMEM141	-0.168917	1.28286e-06	2.6169e-06	-5.17894	0
PRMT6	0.220544	1.28874e-06	2.62839e-06	5.17784	0
SNX29	-0.289897	1.29941e-06	2.64964e-06	-5.17586	0
COMT	-0.152487	1.30812e-06	2.66686e-06	-5.17425	0
UTP23	0.186697	1.31051e-06	2.67121e-06	5.17381	0
SPAST	-0.267424	1.31148e-06	2.67267e-06	-5.17363	0
AMZ2	0.160367	1.32974e-06	2.70937e-06	5.17031	0
ZFPL1	-0.176038	1.34278e-06	2.73538e-06	-5.16796	0
COX10-AS1	-0.414754	1.34553e-06	2.74046e-06	-5.16747	0
SLC2A1	-0.284617	1.35211e-06	2.75332e-06	-5.16629	0
PDIA6	0.111346	1.35376e-06	2.75614e-06	5.166	0
MACO1	-0.212156	1.36404e-06	2.77653e-06	-5.16418	0
SCAMP2	-0.12286	1.3782e-06	2.80481e-06	-5.16169	0
FRMD8	-0.235237	1.38764e-06	2.82347e-06	-5.16005	0
MEGF9	-0.32514	1.39111e-06	2.82998e-06	-5.15945	0
IER3IP1	0.0870971	1.39623e-06	2.83983e-06	5.15856	0
RETSAT	-0.422352	1.39806e-06	2.843e-06	-5.15825	0
ACAA2	-0.184379	1.41578e-06	2.87847e-06	-5.15521	0
AC118344.2	-0.492634	1.43657e-06	2.92018e-06	-5.1517	0
HMGCR	-0.243239	1.44728e-06	2.94138e-06	-5.14991	0
ACVR2A	-0.35053	1.46355e-06	2.97387e-06	-5.14721	0
UBOX5	0.264539	1.47949e-06	3.00567e-06	5.1446	0
LINC01215	-0.278714	1.48193e-06	3.01003e-06	-5.1442	0
PPWD1	-0.115357	1.49596e-06	3.03795e-06	-5.14193	0
TOMM22	0.086092	1.50641e-06	3.05856e-06	5.14025	0
ZNF555	-0.426108	1.50714e-06	3.05913e-06	-5.14013	0
RPS4Y1	0.0630192	1.50727e-06	3.05913e-06	5.14011	0
SLC35D2	-0.485068	1.50884e-06	3.06171e-06	-5.13986	0
AC146507.2	-0.307764	1.51052e-06	3.06453e-06	-5.13959	0
EMP3	-0.0578908	1.51288e-06	3.06871e-06	-5.13922	0
PPDPF	-0.0703818	1.51377e-06	3.06993e-06	-5.13907	0
CYTH1	0.103609	1.52533e-06	3.09276e-06	5.13724	0
MAPKAPK2	-0.26553	1.55723e-06	3.15682e-06	-5.13224	0
RIOX2	0.213558	1.55944e-06	3.16071e-06	5.1319	0
ATP8B5P	-0.234302	1.56294e-06	3.16718e-06	-5.13136	0
AL096865.1	-0.389383	1.56985e-06	3.18057e-06	-5.13029	0
HLX	0.418364	1.57363e-06	3.18761e-06	5.12971	0
PRPF3	0.202616	1.57488e-06	3.18951e-06	5.12952	0
AGMAT	-0.26985	1.58167e-06	3.20265e-06	-5.12848	0
ARL13B	0.28282	1.58211e-06	3.20292e-06	5.12841	0
ZNF500	-0.30192	1.58555e-06	3.20926e-06	-5.12789	0
ILVBL	-0.268695	1.58712e-06	3.21181e-06	-5.12765	0
DNMT3A	-0.180202	1.59307e-06	3.22322e-06	-5.12674	0
SELENOW	-0.0867317	1.59428e-06	3.22504e-06	-5.12656	0
CARD6	0.373578	1.59761e-06	3.23115e-06	5.12606	0
MAPKAPK3	-0.220691	1.60578e-06	3.24705e-06	-5.12482	0
RUFY3	0.280322	1.61092e-06	3.25682e-06	5.12405	0
ROCK1	0.0883988	1.63013e-06	3.29501e-06	5.12118	0
SMIM37	0.123729	1.6798e-06	3.39475e-06	5.11393	0
NCK1-AS1	-0.297145	1.70389e-06	3.44278e-06	-5.11048	0
TSPYL4	-0.311242	1.70855e-06	3.45152e-06	-5.10982	0
MPV17L2	-0.327643	1.72219e-06	3.47839e-06	-5.1079	0
RFNG	-0.271841	1.72675e-06	3.48694e-06	-5.10725	0
TAF9	-0.105529	1.74364e-06	3.52036e-06	-5.1049	0
PDCD11	0.21047	1.74656e-06	3.52557e-06	5.10449	0
NPIPA1	-0.403518	1.76001e-06	3.55203e-06	-5.10264	0
ZNF516	-0.405221	1.7737e-06	3.57898e-06	-5.10076	0
WDR25	0.31363	1.81604e-06	3.6637e-06	5.09504	0
NBR2	-0.374948	1.83923e-06	3.70977e-06	-5.09197	0
NARS	0.117762	1.85063e-06	3.73204e-06	5.09047	0
MRM3	0.21597	1.88824e-06	3.80715e-06	5.08559	0
GPR137	0.18352	1.89696e-06	3.82398e-06	5.08447	0
FAM53C	-0.236866	1.93949e-06	3.90897e-06	-5.07909	0
KIAA0100	-0.249764	1.94363e-06	3.91655e-06	-5.07857	0
AC073130.3	-0.4926	1.94639e-06	3.92135e-06	-5.07823	0
SNRPN	-0.0800704	1.95073e-06	3.92934e-06	-5.07769	0
CTNNB1	-0.0874065	1.95966e-06	3.94656e-06	-5.07658	0
SGMS1	-0.233647	1.96644e-06	3.95946e-06	-5.07574	0
NT5DC1	-0.159613	1.98378e-06	3.99359e-06	-5.07361	0
CENPK	-0.252459	2.0084e-06	4.04239e-06	-5.07061	0
SDC4	-0.42924	2.03478e-06	4.0947e-06	-5.06744	0
FBXO3	-0.133993	2.04421e-06	4.11286e-06	-5.06632	0
UBE4A	-0.213044	2.05959e-06	4.143e-06	-5.06449	0
EIF6	0.0874693	2.10405e-06	4.23163e-06	5.0593	0
ADD1	-0.125639	2.10457e-06	4.23186e-06	-5.05924	0
RBM12B	-0.160729	2.11736e-06	4.25675e-06	-5.05777	0
QKI	0.194429	2.132e-06	4.28536e-06	5.05609	0
GBA2	-0.283012	2.14128e-06	4.30318e-06	-5.05503	0
HGH1	-0.298181	2.14541e-06	4.31066e-06	-5.05456	0
RPS6KB1	0.205837	2.15405e-06	4.32719e-06	5.05359	0
TMED8	-0.313298	2.15545e-06	4.32917e-06	-5.05343	0
LRRC58	-0.200732	2.16834e-06	4.35422e-06	-5.05198	0
NPLOC4	-0.214292	2.17132e-06	4.35937e-06	-5.05164	0
AP1M1	-0.141504	2.17369e-06	4.36328e-06	-5.05138	0
ZNF664	-0.25917	2.18671e-06	4.38856e-06	-5.04992	0
UQCRC1	-0.116901	2.20511e-06	4.42465e-06	-5.04788	0
DHDDS	-0.237422	2.21547e-06	4.44458e-06	-5.04674	0
MCTP1	-0.352256	2.21613e-06	4.44504e-06	-5.04667	0
RPS6KC1	0.280489	2.24118e-06	4.49442e-06	5.04393	0
RBMX	0.0906952	2.24908e-06	4.50939e-06	5.04308	0
AC022150.4	-0.387359	2.25573e-06	4.52187e-06	-5.04236	0
LDOC1	-0.307604	2.26947e-06	4.54852e-06	-5.04088	0
DOT1L	-0.400035	2.30487e-06	4.61861e-06	-5.0371	0
SNX4	-0.15737	2.30921e-06	4.62641e-06	-5.03664	0
PRR13	-0.0560076	2.31713e-06	4.64139e-06	-5.03581	0
SYNJ2	0.299374	2.32607e-06	4.65838e-06	5.03487	0
CBY1	-0.241748	2.33954e-06	4.68448e-06	-5.03346	0
ORMDL1	0.0633846	2.34271e-06	4.68993e-06	5.03313	0
AC008124.1	-0.168248	2.35655e-06	4.71672e-06	-5.0317	0
NINJ2	-0.403638	2.36873e-06	4.74019e-06	-5.03044	0
GGH	-0.332299	2.39825e-06	4.79834e-06	-5.02742	0
SP2	0.237317	2.39903e-06	4.79898e-06	5.02734	0
KLF8	0.565893	2.41307e-06	4.82614e-06	5.02591	0
NFKBIL1	-0.286472	2.42804e-06	4.85515e-06	-5.0244	0
COX5A	0.0836738	2.4349e-06	4.86792e-06	5.02372	0
RAB10	0.102247	2.43894e-06	4.87507e-06	5.02331	0
NRAS	0.162646	2.46548e-06	4.92718e-06	5.02067	0
TAF9B	-0.176666	2.48425e-06	4.96374e-06	-5.01882	0
FUT11	-0.194875	2.50879e-06	5.01181e-06	-5.01642	0
PHAX	0.127999	2.5118e-06	5.01686e-06	5.01612	0
ERO1B	0.187526	2.51505e-06	5.0224e-06	5.01581	0
H2AFX	-0.266004	2.52532e-06	5.04193e-06	-5.01481	0
B3GALT4	-0.152346	2.52729e-06	5.0449e-06	-5.01462	0
HMGB1P5	-0.15774	2.55878e-06	5.10679e-06	-5.0116	0
WARS2	0.325021	2.56376e-06	5.11576e-06	5.01112	0
LRWD1	-0.237698	2.58836e-06	5.16386e-06	-5.00879	0
ZFX	0.137927	2.60261e-06	5.19128e-06	5.00744	0
RAB1A	0.123129	2.6367e-06	5.25828e-06	5.00426	0
GRPEL1	0.151423	2.6419e-06	5.26763e-06	5.00378	0
UFD1	-0.123403	2.69223e-06	5.36696e-06	-4.99916	0
ICE2	0.128709	2.69575e-06	5.37295e-06	4.99884	0
HDAC10	-0.220643	2.70609e-06	5.39254e-06	-4.99791	0
IFT74	0.24411	2.72234e-06	5.42388e-06	4.99644	0
CSKMT	-0.124861	2.726e-06	5.43012e-06	-4.99611	0
OXA1L	-0.113049	2.75865e-06	5.49413e-06	-4.9932	0
CSDE1	0.0685893	2.76554e-06	5.5068e-06	4.99259	0
PRPF31	-0.106818	2.7704e-06	5.51541e-06	-4.99216	0
AFTPH	0.120792	2.77394e-06	5.52142e-06	4.99184	0
PPM1N	-0.234139	2.77514e-06	5.52275e-06	-4.99174	0
ZNF836	-0.33796	2.78364e-06	5.5386e-06	-4.99099	0
PXN-AS1	-0.336637	2.7905e-06	5.5512e-06	-4.99038	0
TRAF6	0.260141	2.82007e-06	5.60895e-06	4.9878	0
TP53INP1	-0.340915	2.85795e-06	5.68321e-06	-4.98453	0
TRIP11	0.124359	2.87881e-06	5.7236e-06	4.98275	0
NUFIP1	0.304826	2.89071e-06	5.74615e-06	4.98174	0
YBX1	-0.0493258	2.89619e-06	5.75504e-06	-4.98128	0
TRIM52-AS1	-0.185479	2.89628e-06	5.75504e-06	-4.98127	0
GALNS	-0.345872	2.90405e-06	5.76937e-06	-4.98061	0
HPS5	0.239242	2.90469e-06	5.76955e-06	4.98056	0
LYRM9	0.181631	2.90857e-06	5.77616e-06	4.98023	0
HINT2	-0.114495	2.93707e-06	5.83165e-06	-4.97784	0
FBXO48	0.250861	2.95233e-06	5.86083e-06	4.97657	0
TCTEX1D2	0.229327	2.95293e-06	5.8609e-06	4.97652	0
XPR1	-0.255005	3.00313e-06	5.95941e-06	-4.97238	0
EIF4G2	-0.0642738	3.0258e-06	6.00325e-06	-4.97054	0
DCUN1D1	-0.139852	3.06531e-06	6.08047e-06	-4.96735	0
AC011939.1	0.327335	3.07083e-06	6.09027e-06	4.96691	0
SMARCAL1	0.315163	3.09082e-06	6.12876e-06	4.96532	0
Z83843.1	-0.398399	3.11847e-06	6.18241e-06	-4.96313	0
AC011379.2	0.338419	3.14148e-06	6.22683e-06	4.96132	0
BCKDHA	-0.235296	3.16599e-06	6.27423e-06	-4.95941	0
SVIP	0.0780171	3.21595e-06	6.37204e-06	4.95557	0
PNKP	-0.13452	3.21966e-06	6.37817e-06	-4.95528	0
ZNF322	-0.245166	3.22553e-06	6.38859e-06	-4.95484	0
REPIN1	-0.212835	3.32197e-06	6.57834e-06	-4.94759	0
MYPOP	-0.322189	3.32453e-06	6.58217e-06	-4.9474	0
ZNF143	0.185889	3.38186e-06	6.69439e-06	4.94319	0
DDX18	0.0740188	3.39709e-06	6.72328e-06	4.94209	0
TIGD1	-0.273237	3.40228e-06	6.73227e-06	-4.94171	0
USP48	-0.152256	3.41369e-06	6.75357e-06	-4.94089	0
SRPRB	0.139049	3.42798e-06	6.78055e-06	4.93986	0
ANKMY2	-0.348452	3.43377e-06	6.79072e-06	-4.93944	0
ZNF224	0.119594	3.43445e-06	6.79077e-06	4.9394	0
CCDC94	0.193326	3.43732e-06	6.79515e-06	4.93919	0
DTWD1	-0.169183	3.46181e-06	6.84227e-06	-4.93744	0
2020-09-02	-0.0897864	3.48865e-06	6.89402e-06	-4.93554	0
SCYL2	-0.188474	3.53254e-06	6.97942e-06	-4.93246	0
AK5	-0.366589	3.54874e-06	7.0101e-06	-4.93133	0
TRIM41	0.29131	3.56036e-06	7.03172e-06	4.93053	0
TAF6	-0.208333	3.56417e-06	7.03792e-06	-4.93026	0
RNF216P1	-0.181726	3.58651e-06	7.08069e-06	-4.92872	0
ZNF605	-0.232988	3.62072e-06	7.14688e-06	-4.92638	0
CDKN3	-0.420052	3.64281e-06	7.18913e-06	-4.92488	0
ZNF616	-0.312401	3.65835e-06	7.21842e-06	-4.92383	0
TIMM17A	0.105462	3.67419e-06	7.24642e-06	4.92277	0
ASPSCR1	-0.188247	3.67453e-06	7.24642e-06	-4.92274	0
MOAP1	-0.163547	3.67462e-06	7.24642e-06	-4.92274	0
ACTR1B	-0.179265	3.72679e-06	7.3479e-06	-4.91926	0
PRDX3	0.0946393	3.72969e-06	7.35223e-06	4.91907	0
NBPF9	-0.483848	3.74352e-06	7.37811e-06	-4.91815	0
SCIMP	0.395502	3.74694e-06	7.38344e-06	4.91793	0
C21orf62-AS1	-0.291402	3.79887e-06	7.48437e-06	-4.91453	0
ZNRD1ASP	-0.24047	3.80242e-06	7.48994e-06	-4.9143	0
ZFAND3	-0.205598	3.80326e-06	7.49019e-06	-4.91425	0
POLR3K	-0.145817	3.81357e-06	7.50908e-06	-4.91358	0
SATB1-AS1	0.290415	3.82067e-06	7.52163e-06	4.91312	0
CAMTA2	-0.266449	3.82939e-06	7.53738e-06	-4.91256	0
FOCAD	-0.445163	3.87768e-06	7.63098e-06	-4.90946	0
VGLL4	-0.23517	3.8917e-06	7.65713e-06	-4.90857	0
MMP24OS	-0.116439	3.89906e-06	7.67015e-06	-4.9081	0
TCHP	-0.244704	3.90806e-06	7.68641e-06	-4.90753	0
RPL13A	0.0377479	3.96732e-06	7.80151e-06	4.90381	0
BCAT1	-0.355681	3.98102e-06	7.82697e-06	-4.90296	0
RNF5	-0.101288	3.98371e-06	7.83078e-06	-4.9028	0
MRPS7	0.104615	3.99695e-06	7.85532e-06	4.90197	0
WDR36	0.196286	4.00629e-06	7.87219e-06	4.9014	0
C5orf24	-0.112431	4.01562e-06	7.88904e-06	-4.90082	0
NBPF11	-0.393856	4.0338e-06	7.92326e-06	-4.89971	0
C3orf62	-0.34991	4.06145e-06	7.97607e-06	-4.89802	0
NGLY1	0.119386	4.072e-06	7.99529e-06	4.89738	0
PSMD6	0.102468	4.10884e-06	8.06611e-06	4.89515	0
SLC39A6	0.189865	4.16246e-06	8.16982e-06	4.89194	0
AHDC1	-0.474892	4.16925e-06	8.1816e-06	-4.89154	0
HSF2	-0.199087	4.19467e-06	8.22995e-06	-4.89003	0
RPRD2	-0.224804	4.20028e-06	8.23892e-06	-4.8897	0
SMARCD2	-0.2428	4.20082e-06	8.23892e-06	-4.88967	0
STK38L	-0.192467	4.22229e-06	8.27948e-06	-4.88841	0
CSTF1	-0.165258	4.24919e-06	8.33066e-06	-4.88683	0
ADAM17	0.111671	4.27056e-06	8.37098e-06	4.88559	0
ARHGEF6	-0.174749	4.30948e-06	8.44567e-06	-4.88335	0
PMVK	-0.164844	4.34851e-06	8.52057e-06	-4.88111	0
FAM216A	-0.314635	4.37966e-06	8.57999e-06	-4.87934	0
ZNF793	0.352256	4.38379e-06	8.58646e-06	4.87911	0
CRYBG3	-0.409852	4.41693e-06	8.64975e-06	-4.87724	0
NACC1	-0.311548	4.41947e-06	8.65309e-06	-4.8771	0
CAPNS1	-0.162429	4.44502e-06	8.7015e-06	-4.87567	0
UBA3	0.123637	4.50883e-06	8.82474e-06	4.87214	0
PPIEL	-0.391249	4.51115e-06	8.82764e-06	-4.87201	0
GMFG	0.0507067	4.54654e-06	8.89522e-06	4.87007	0
AC008443.5	-0.342348	4.59757e-06	8.99337e-06	-4.8673	0
FAM102B	0.254529	4.67816e-06	9.14931e-06	4.86299	0
ZNF414	-0.173378	4.68962e-06	9.16999e-06	-4.86238	0
PPP6C	-0.105207	4.70337e-06	9.19516e-06	-4.86166	0
AC046185.3	-0.205699	4.75864e-06	9.30147e-06	-4.85876	0
TIMM50	0.163876	4.7732e-06	9.32817e-06	4.858	0
SLC9A6	-0.295064	4.77981e-06	9.33935e-06	-4.85765	0
RHOT2	-0.131049	4.78198e-06	9.34183e-06	-4.85754	0
POLR2C	-0.120006	4.78318e-06	9.34243e-06	-4.85748	0
NEK5	0.298612	4.78507e-06	9.34437e-06	4.85738	0
CTDNEP1	-0.140633	4.79663e-06	9.36519e-06	-4.85678	0
MCM3AP	-0.243594	4.80499e-06	9.37976e-06	-4.85635	0
CRY2	-0.27092	4.82163e-06	9.41047e-06	-4.85549	0
BICD2	-0.255963	4.83268e-06	9.43028e-06	-4.85492	0
IAH1	0.0964222	4.87195e-06	9.50513e-06	4.85291	0
SLU7	0.0993382	4.92587e-06	9.60853e-06	4.85017	0
HOMER1	0.433728	4.9866e-06	9.72518e-06	4.84713	0
HCFC2	0.215745	4.99357e-06	9.73694e-06	4.84678	0
FPR3	0.313432	5.09003e-06	9.92318e-06	4.84202	0
LAMTOR5	0.0693519	5.16071e-06	1.00575e-05	4.83859	0
SLC25A36	-0.178851	5.16087e-06	1.00575e-05	-4.83858	0
FXR2	-0.293117	5.21496e-06	1.0161e-05	-4.83599	0
CRTC2	-0.265481	5.24242e-06	1.02126e-05	-4.83468	0
TPM3	0.0683379	5.24347e-06	1.02128e-05	4.83463	0
NUBP2	-0.135743	5.25192e-06	1.02273e-05	-4.83423	0
HCFC1	0.267807	5.27373e-06	1.02679e-05	4.8332	0
PSMD8	0.0745111	5.29545e-06	1.03082e-05	4.83217	0
SF3B3	0.136232	5.29703e-06	1.03094e-05	4.8321	0
PDCD4	0.0669162	5.34689e-06	1.04045e-05	4.82976	0
DUS2	-0.263348	5.40321e-06	1.05121e-05	-4.82715	0
CNOT7	-0.0704248	5.48506e-06	1.06694e-05	-4.82341	0
DDA1	0.134899	5.50606e-06	1.07082e-05	4.82245	0
DDX19B	-0.165828	5.52991e-06	1.07526e-05	-4.82138	0
C6orf106	-0.207166	5.55685e-06	1.0803e-05	-4.82016	0
PAPD4	0.135108	5.57502e-06	1.08363e-05	4.81935	0
LTB4R	-0.440973	5.58012e-06	1.08442e-05	-4.81912	0
IFNAR1	-0.12913	5.6388e-06	1.09562e-05	-4.81651	0
CD226	0.191703	5.715e-06	1.11022e-05	4.81316	0
CCDC66	-0.082591	5.76109e-06	1.11896e-05	-4.81116	0
LPP	-0.197833	5.78866e-06	1.1241e-05	-4.80997	0
PBX3	-0.346104	5.80167e-06	1.12631e-05	-4.8094	0
CEP120	-0.217933	5.80219e-06	1.12631e-05	-4.80938	0
SUCO	0.217	5.80824e-06	1.12728e-05	4.80912	0
USP46	-0.323209	5.83207e-06	1.13169e-05	-4.8081	0
GLA	-0.22287	5.84956e-06	1.13488e-05	-4.80735	0
PHF21A	-0.23725	5.94711e-06	1.15359e-05	-4.80322	0
CLIP4	-0.172815	6.00987e-06	1.16554e-05	-4.8006	0
METTL9	-0.0906549	6.05555e-06	1.17418e-05	-4.7987	0
DTYMK	-0.160534	6.06087e-06	1.175e-05	-4.79848	0
EBI3	0.431741	6.08841e-06	1.18012e-05	4.79735	0
C2CD3	0.362404	6.11262e-06	1.18459e-05	4.79636	0
ARL6IP4	-0.0644649	6.18713e-06	1.19881e-05	-4.79333	0
UAP1	-0.173499	6.20494e-06	1.20203e-05	-4.79261	0
ATG5	0.110795	6.21117e-06	1.20302e-05	4.79236	0
TAF1A	0.242072	6.2298e-06	1.2064e-05	4.79161	0
LRRC23	-0.384564	6.25136e-06	1.21035e-05	-4.79074	0
NMNAT1	-0.382781	6.33434e-06	1.22619e-05	-4.78744	0
METTL2B	0.19793	6.34191e-06	1.22743e-05	4.78715	0
FAM86DP	0.310564	6.37987e-06	1.23455e-05	4.78565	0
WDR47	-0.320119	6.38955e-06	1.23619e-05	-4.78527	0
VPS72	0.129911	6.43812e-06	1.24536e-05	4.78338	0
ZNF169	-0.220986	6.57456e-06	1.27151e-05	-4.77812	0
CHAMP1	-0.20504	6.5914e-06	1.27453e-05	-4.77748	0
ZNF714	-0.292947	6.61315e-06	1.2785e-05	-4.77666	0
AL133330.1	-0.399167	6.61634e-06	1.27888e-05	-4.77654	0
ANKRD54	-0.208491	6.62496e-06	1.28031e-05	-4.77621	0
BEX5	0.216253	6.74928e-06	1.30409e-05	4.77155	0
DMAC1	0.0896263	6.77514e-06	1.30885e-05	4.77059	0
SGSM2	-0.338247	6.79388e-06	1.31223e-05	-4.7699	0
C2orf42	0.229784	6.80438e-06	1.31401e-05	4.76951	0
DNAJB11	0.117475	6.80938e-06	1.31473e-05	4.76933	0
OSBPL7	-0.366642	6.82691e-06	1.31787e-05	-4.76868	0
HENMT1	-0.143232	6.85049e-06	1.32218e-05	-4.76782	0
AP002360.1	-0.295716	6.88648e-06	1.32888e-05	-4.7665	0
EED	0.0971448	6.9103e-06	1.33323e-05	4.76563	0
ZNRD1	0.0900286	6.91367e-06	1.33363e-05	4.76551	0
UNC45A	-0.159114	6.95408e-06	1.34118e-05	-4.76405	0
TRAPPC2	-0.158841	6.99847e-06	1.34949e-05	-4.76245	0
ARL2	-0.0928901	7.00056e-06	1.34965e-05	-4.76238	0
RBBP7	-0.0911778	7.04418e-06	1.3578e-05	-4.76082	0
SLC2A11	-0.335748	7.06147e-06	1.36089e-05	-4.7602	0
NOSIP	-0.0783481	7.0885e-06	1.36584e-05	-4.75924	0
POLR2J3.1	-0.0837222	7.09698e-06	1.36712e-05	-4.75894	0
SKP2	-0.317607	7.09775e-06	1.36712e-05	-4.75892	0
C10orf95	-0.375397	7.11121e-06	1.36946e-05	-4.75844	0
ARL17A	-0.202741	7.11932e-06	1.37077e-05	-4.75815	0
LRRC8B	-0.320031	7.15918e-06	1.37819e-05	-4.75675	0
SF3B5	-0.0672938	7.19088e-06	1.38404e-05	-4.75564	0
MGAT4A	-0.0943275	7.20008e-06	1.38555e-05	-4.75532	0
MED7	0.116497	7.27751e-06	1.40019e-05	4.75263	0
PABPN1	-0.101672	7.28018e-06	1.40045e-05	-4.75254	0
ACTR10	0.0771625	7.31028e-06	1.40598e-05	4.7515	0
RPS6KA2	-0.337203	7.34847e-06	1.41306e-05	-4.7502	0
HK1	0.184726	7.36814e-06	1.41658e-05	4.74952	0
CHN1	-0.517105	7.41158e-06	1.42467e-05	-4.74805	0
ARL5A	0.0718938	7.44958e-06	1.43171e-05	4.74676	0
EPS15L1	-0.241654	7.45609e-06	1.4327e-05	-4.74654	0
UHMK1	0.102212	7.51088e-06	1.44296e-05	4.7447	0
TTC5	-0.190067	7.52382e-06	1.44518e-05	-4.74427	0
CARD8	0.0889506	7.537e-06	1.44745e-05	4.74383	0
TIMM44	0.152315	7.58074e-06	1.45558e-05	4.74237	0
CDIPT	-0.166164	7.61902e-06	1.46266e-05	-4.7411	0
NEU3	-0.430979	7.64401e-06	1.46719e-05	-4.74028	0
MAP3K7	-0.136302	7.64989e-06	1.46805e-05	-4.74009	0
H3F3A	-0.0479845	7.65746e-06	1.46923e-05	-4.73984	0
NCBP3	-0.14005	7.69293e-06	1.47576e-05	-4.73867	0
XPNPEP1	0.215146	7.76879e-06	1.49004e-05	4.7362	0
CRY1	-0.198278	7.79904e-06	1.49557e-05	-4.73522	0
TRIP4	0.183913	7.88749e-06	1.51225e-05	4.73239	0
UBXN7	-0.206199	7.93468e-06	1.52102e-05	-4.73088	0
ZNF688	-0.144744	8.14366e-06	1.56079e-05	-4.72433	0
WDR1	-0.107145	8.1961e-06	1.57055e-05	-4.72271	0
TRGC1	-0.205414	8.20283e-06	1.57156e-05	-4.72251	0
SMYD2	-0.207229	8.23009e-06	1.57649e-05	-4.72167	0
NDUFA6	-0.0724778	8.29914e-06	1.58942e-05	-4.71956	0
PPM1A	-0.125021	8.3062e-06	1.59048e-05	-4.71935	0
AC017083.1	-0.372955	8.339e-06	1.59647e-05	-4.71835	0
GRAMD1C	-0.37651	8.3578e-06	1.59978e-05	-4.71779	0
UTP14C	0.252102	8.41366e-06	1.61017e-05	4.7161	3.05058e-06
PGBD2	-0.265022	8.42122e-06	1.61133e-05	-4.71588	3.05058e-06
MCM9	-0.226206	8.43875e-06	1.61438e-05	-4.71535	3.05058e-06
ETFDH	0.236136	8.48375e-06	1.62269e-05	4.71401	3.05058e-06
NBPF14	-0.234818	8.50844e-06	1.62712e-05	-4.71328	3.05058e-06
C1orf228	0.263954	8.52431e-06	1.62985e-05	4.71281	3.05058e-06
PEX6	-0.309342	8.52647e-06	1.62997e-05	-4.71274	3.05058e-06
NCAPD2	-0.388088	8.5474e-06	1.63367e-05	-4.71212	3.05058e-06
PRCP	-0.180314	8.58163e-06	1.63991e-05	-4.71112	3.05058e-06
AC023590.1	-0.259139	8.62274e-06	1.64747e-05	-4.70991	3.05058e-06
BCLAF1P2	0.231387	8.70839e-06	1.66353e-05	4.70741	3.05058e-06
SNAP47	-0.155584	8.80616e-06	1.68189e-05	-4.70459	3.05058e-06
TM7SF3	-0.186125	8.92065e-06	1.70345e-05	-4.70133	3.05058e-06
DCXR	-0.107367	8.9625e-06	1.71113e-05	-4.70014	3.05058e-06
NFU1	-0.134741	8.96692e-06	1.71166e-05	-4.70002	3.05058e-06
HMGB1P6	-0.166268	9.05073e-06	1.72734e-05	-4.69767	3.05058e-06
VIPAS39	-0.287902	9.07919e-06	1.73245e-05	-4.69687	3.05058e-06
MOGS	-0.152173	9.1132e-06	1.73862e-05	-4.69593	3.05058e-06
PHF13	-0.416435	9.16744e-06	1.74865e-05	-4.69443	3.05058e-06
PDAP1	0.097254	9.18513e-06	1.75171e-05	4.69394	3.05058e-06
ZNF746	-0.250469	9.30806e-06	1.77483e-05	-4.69058	3.05058e-06
MYBBP1A	0.329797	9.43906e-06	1.79948e-05	4.68704	3.05058e-06
MSANTD3	-0.350181	9.47727e-06	1.80643e-05	-4.68602	3.05058e-06
TBC1D7	-0.332049	9.55256e-06	1.82045e-05	-4.68401	3.05058e-06
VAC14	-0.26338	9.5821e-06	1.82575e-05	-4.68323	3.05058e-06
SRP9	0.052917	9.6012e-06	1.82905e-05	4.68273	3.05058e-06
LGMN	-0.245224	9.65643e-06	1.83924e-05	-4.68127	3.05058e-06
CDKN2AIPNL	-0.153157	9.6806e-06	1.8435e-05	-4.68064	3.05058e-06
TRIO	-0.493031	9.77165e-06	1.8605e-05	-4.67827	3.05058e-06
POLM	-0.181087	9.77849e-06	1.86146e-05	-4.67809	3.05058e-06
AGTPBP1	-0.254795	9.79444e-06	1.86416e-05	-4.67768	3.05058e-06
COL4A3BP	-0.138673	9.91982e-06	1.88768e-05	-4.67445	3.05058e-06
ZNF124	0.321023	1.00525e-05	1.91259e-05	4.67108	3.05058e-06
GGCX	-0.209662	1.00788e-05	1.91723e-05	-4.67042	3.05058e-06
PDZD8	-0.267649	1.00887e-05	1.91876e-05	-4.67017	3.05058e-06
GNAS	-0.0814329	1.01225e-05	1.92484e-05	-4.66932	3.05058e-06
RSRC2	0.0820089	1.01366e-05	1.92717e-05	4.66897	3.05058e-06
MLYCD	-0.253105	1.01695e-05	1.93307e-05	-4.66815	3.05058e-06
LINC01003	-0.190156	1.02534e-05	1.94867e-05	-4.66606	3.05058e-06
CLTA	-0.0770644	1.02567e-05	1.94895e-05	-4.66598	3.05058e-06
CLPTM1	-0.136914	1.04556e-05	1.98638e-05	-4.6611	6.00488e-06
API5	0.114135	1.05231e-05	1.99884e-05	4.65947	6.00488e-06
LEPROT	-0.101335	1.05335e-05	2.00045e-05	-4.65922	6.00488e-06
SESN2	-0.431701	1.05747e-05	2.0079e-05	-4.65823	6.00488e-06
SAMD3	0.137045	1.07023e-05	2.03176e-05	4.65518	6.00488e-06
NRP2	0.385375	1.07304e-05	2.03672e-05	4.65451	6.00488e-06
DIEXF	0.212243	1.07525e-05	2.04035e-05	4.65399	6.00488e-06
FAM208A	0.110807	1.07534e-05	2.04035e-05	4.65397	6.00488e-06
USE1	0.10247	1.09054e-05	2.06882e-05	4.6504	6.00488e-06
IFT27	-0.182395	1.098e-05	2.08259e-05	-4.64867	6.00488e-06
AC006504.5	-0.225053	1.10322e-05	2.09211e-05	-4.64746	6.00488e-06
RMND1	-0.197024	1.10485e-05	2.09481e-05	-4.64709	6.00488e-06
TOP1MT	0.225482	1.1155e-05	2.11463e-05	4.64464	6.00488e-06
WAC	0.0985495	1.116e-05	2.11519e-05	4.64453	6.00488e-06
RFT1	0.187511	1.12225e-05	2.12665e-05	4.64311	6.00488e-06
CENPB	-0.346128	1.12345e-05	2.12854e-05	-4.64284	6.00488e-06
FDXR	-0.272599	1.13058e-05	2.14165e-05	-4.64123	6.00488e-06
UBE2E1	0.119994	1.14163e-05	2.16219e-05	4.63875	6.00488e-06
VPS28	-0.0711484	1.14202e-05	2.16254e-05	-4.63866	6.00488e-06
TXNL4A	0.0821457	1.15464e-05	2.18605e-05	4.63586	6.00488e-06
ZNF420	-0.17787	1.16471e-05	2.20471e-05	-4.63365	6.00488e-06
LIMK2	0.393353	1.16709e-05	2.2088e-05	4.63313	6.00488e-06
GHITM	0.060325	1.16883e-05	2.21169e-05	4.63275	6.00488e-06
ZNF767P	-0.29542	1.17247e-05	2.21818e-05	-4.63196	6.00488e-06
RFTN1	-0.158691	1.17577e-05	2.22403e-05	-4.63125	6.00488e-06
ZNF211	-0.216663	1.19687e-05	2.26352e-05	-4.62671	6.00488e-06
SNHG20	0.222133	1.1974e-05	2.26411e-05	4.6266	6.00488e-06
PLEKHM1P1	-0.348527	1.22478e-05	2.31546e-05	-4.62083	6.00488e-06
FRA10AC1	-0.157962	1.22615e-05	2.31765e-05	-4.62055	6.00488e-06
PRKACB	-0.123265	1.22783e-05	2.32027e-05	-4.6202	6.00488e-06
SRI	0.0778741	1.22798e-05	2.32027e-05	4.62017	6.00488e-06
RAB21	0.129615	1.23027e-05	2.32417e-05	4.61969	6.00488e-06
PSMC2	0.0803703	1.24245e-05	2.34675e-05	4.61718	6.00488e-06
BRPF3	-0.443235	1.25905e-05	2.37767e-05	-4.61379	6.00488e-06
ANKRD55	-0.486598	1.26746e-05	2.39313e-05	-4.61209	6.00488e-06
ECI1	0.142733	1.26957e-05	2.39668e-05	4.61166	6.00488e-06
MGRN1	-0.221083	1.26994e-05	2.39693e-05	-4.61159	6.00488e-06
TRIM24	-0.281449	1.27468e-05	2.40544e-05	-4.61064	6.00488e-06
FAM30A	-0.340336	1.27898e-05	2.41312e-05	-4.60978	6.00488e-06
PSMD11	0.0898595	1.28001e-05	2.41435e-05	4.60957	6.00488e-06
TXNDC5	-0.453647	1.28009e-05	2.41435e-05	-4.60955	6.00488e-06
PORCN	-0.340804	1.28101e-05	2.41564e-05	-4.60937	6.00488e-06
DNTTIP2	0.101042	1.28242e-05	2.41786e-05	4.60909	6.00488e-06
ZNHIT3	-0.103738	1.29085e-05	2.43331e-05	-4.60742	6.00488e-06
PCNT	-0.287451	1.30587e-05	2.46118e-05	-4.60446	6.00488e-06
SEC11C	0.0795104	1.30993e-05	2.4684e-05	4.60366	6.00488e-06
BRCA1	-0.360092	1.31072e-05	2.46945e-05	-4.60351	6.00488e-06
FIP1L1	0.116145	1.31523e-05	2.47749e-05	4.60263	6.00488e-06
IRF3	0.0969826	1.32095e-05	2.48781e-05	4.60152	6.00488e-06
SLC38A7	-0.357389	1.33463e-05	2.51312e-05	-4.59889	6.00488e-06
IMMP2L	0.267345	1.3366e-05	2.51638e-05	4.59851	6.00488e-06
C1orf109	0.215983	1.33867e-05	2.51983e-05	4.59811	6.00488e-06
TMBIM4	-0.0562429	1.34409e-05	2.52956e-05	-4.59708	6.00488e-06
BAZ1B	-0.110849	1.35121e-05	2.54251e-05	-4.59573	6.00488e-06
C16orf91	0.163309	1.36126e-05	2.56095e-05	4.59383	6.00488e-06
CIZ1	-0.185284	1.36158e-05	2.56109e-05	-4.59377	6.00488e-06
HACD3	-0.172445	1.3619e-05	2.56124e-05	-4.59371	6.00488e-06
PI4KA	-0.290526	1.36483e-05	2.56629e-05	-4.59316	6.00488e-06
WDR46	0.161027	1.36626e-05	2.56851e-05	4.59289	6.00488e-06
MAP3K13	0.138635	1.37635e-05	2.58702e-05	4.59101	6.00488e-06
IFI27L2	-0.0866454	1.3849e-05	2.60262e-05	-4.58942	6.00488e-06
ADSL	0.130329	1.38614e-05	2.60448e-05	4.58919	6.00488e-06
SLC16A4	-0.340098	1.39072e-05	2.61262e-05	-4.58835	6.00488e-06
FDX1	-0.101844	1.39383e-05	2.61797e-05	-4.58778	6.00488e-06
TRAF3	-0.168047	1.39436e-05	2.6185e-05	-4.58768	6.00488e-06
MIR29B2CHG	0.202364	1.39627e-05	2.62162e-05	4.58733	6.00488e-06
PYGO2	-0.227511	1.39978e-05	2.62773e-05	-4.58668	6.00488e-06
ZNF273	0.339971	1.4071e-05	2.64051e-05	4.58535	6.00488e-06
ISOC1	0.151848	1.40717e-05	2.64051e-05	4.58533	6.00488e-06
DENND6B	-0.388782	1.40735e-05	2.64051e-05	-4.5853	6.00488e-06
CSTF3	0.128393	1.4141e-05	2.65272e-05	4.58408	6.00488e-06
EPC1	0.0848395	1.41954e-05	2.66244e-05	4.58309	6.00488e-06
EIF2AK1	-0.108634	1.42475e-05	2.67126e-05	-4.58215	6.00488e-06
PKIG	-0.250061	1.42476e-05	2.67126e-05	-4.58215	6.00488e-06
ITPR2	0.153897	1.43115e-05	2.68276e-05	4.581	6.00488e-06
DHX40	-0.206847	1.43227e-05	2.68438e-05	-4.5808	6.00488e-06
NPTN	-0.117635	1.44125e-05	2.70073e-05	-4.5792	6.00488e-06
GABPA	0.156749	1.4479e-05	2.7127e-05	4.57802	6.00488e-06
SYS1	-0.128292	1.45298e-05	2.72173e-05	-4.57712	6.00488e-06
NKD1	0.396051	1.45606e-05	2.72701e-05	4.57658	6.00488e-06
PKD1	-0.378274	1.46041e-05	2.73466e-05	-4.57581	6.00488e-06
AARS	0.168605	1.47009e-05	2.7523e-05	4.57412	6.00488e-06
FLNB	-0.3421	1.47331e-05	2.75783e-05	-4.57356	6.00488e-06
EIF2AK3	-0.299676	1.47434e-05	2.75927e-05	-4.57338	6.00488e-06
SNURF	-0.195163	1.48329e-05	2.77551e-05	-4.57182	6.00488e-06
NUAK2	-0.263166	1.48604e-05	2.78016e-05	-4.57135	6.00488e-06
MRRF	0.179094	1.48655e-05	2.78063e-05	4.57126	6.00488e-06
GNE	0.372804	1.4899e-05	2.78638e-05	4.57068	6.00488e-06
SLC35G2	-0.274489	1.50517e-05	2.81444e-05	-4.56806	8.97834e-06
SLC35A1	-0.167865	1.51362e-05	2.82973e-05	-4.56663	8.97834e-06
CDK2AP1	-0.207678	1.51682e-05	2.8352e-05	-4.56609	8.97834e-06
AC133644.3	-0.409562	1.53576e-05	2.87009e-05	-4.5629	8.97834e-06
SLC1A3	-0.448313	1.55164e-05	2.89924e-05	-4.56025	8.97834e-06
LEMD2	0.156613	1.55762e-05	2.9099e-05	4.55926	8.97834e-06
PGS1	0.265999	1.55793e-05	2.90996e-05	4.55921	8.97834e-06
MRPS23	0.0965428	1.56122e-05	2.91558e-05	4.55867	8.97834e-06
MLEC	-0.111429	1.56429e-05	2.92079e-05	-4.55817	8.97834e-06
TEPSIN	-0.207638	1.58341e-05	2.95595e-05	-4.55504	8.97834e-06
SIKE1	0.122603	1.58637e-05	2.96096e-05	4.55456	8.97834e-06
AL645933.2	0.374636	1.60162e-05	2.98889e-05	4.5521	8.97834e-06
NDUFS7	-0.0823655	1.6061e-05	2.99671e-05	-4.55138	8.97834e-06
CAPN10-AS1	-0.216564	1.60693e-05	2.99773e-05	-4.55125	8.97834e-06
NCDN	0.340372	1.61033e-05	3.00354e-05	4.5507	8.97834e-06
ACVR1	-0.256589	1.61286e-05	3.00771e-05	-4.5503	8.97834e-06
GAK	-0.191627	1.63662e-05	3.05148e-05	-4.54654	8.97834e-06
SGSM3	-0.186738	1.65492e-05	3.08504e-05	-4.54367	8.97834e-06
NAA16	-0.167448	1.66269e-05	3.09898e-05	-4.54247	1.18336e-05
HGS	-0.162158	1.67013e-05	3.11228e-05	-4.54132	1.18336e-05
STK10	-0.162849	1.67074e-05	3.11287e-05	-4.54122	1.18336e-05
PRMT3	0.288312	1.67153e-05	3.11378e-05	4.5411	1.18336e-05
LNX2	-0.400152	1.67261e-05	3.11523e-05	-4.54093	1.18336e-05
SLC25A33	0.190167	1.67306e-05	3.11551e-05	4.54087	1.18336e-05
PES1	0.170188	1.69658e-05	3.15876e-05	4.53727	1.18336e-05
DOCK9	0.249382	1.69763e-05	3.16015e-05	4.53711	1.18336e-05
DET1	0.305315	1.69879e-05	3.16173e-05	4.53693	1.18336e-05
FADS3	-0.263301	1.69918e-05	3.16191e-05	-4.53687	1.18336e-05
TMEM205	-0.136221	1.70219e-05	3.16693e-05	-4.53642	1.18336e-05
AL390719.1	0.216855	1.7201e-05	3.19968e-05	4.53372	1.18336e-05
BBIP1	0.109009	1.7217e-05	3.20209e-05	4.53348	1.18336e-05
WBP1	-0.228901	1.7301e-05	3.21713e-05	-4.53222	1.18336e-05
AC084033.3	-0.216533	1.73056e-05	3.21743e-05	-4.53215	1.18336e-05
GRINA	0.173078	1.73952e-05	3.2335e-05	4.53082	1.18336e-05
SCP2	-0.0826355	1.75174e-05	3.25563e-05	-4.52902	1.18336e-05
BHLHE40	0.191585	1.77768e-05	3.30327e-05	4.52522	1.18336e-05
REV1	-0.153684	1.80733e-05	3.35776e-05	-4.52095	1.18336e-05
HECTD1	-0.144065	1.83743e-05	3.41238e-05	-4.51668	1.18336e-05
DYRK1B	-0.288634	1.83764e-05	3.41238e-05	-4.51665	1.18336e-05
ANKRD40	0.134473	1.83771e-05	3.41238e-05	4.51664	1.18336e-05
LIN52	0.2599	1.84383e-05	3.42313e-05	4.51579	1.18336e-05
RAD1	0.132795	1.85029e-05	3.43452e-05	4.51488	1.18336e-05
YARS	0.179891	1.85516e-05	3.44294e-05	4.5142	1.18336e-05
FBXL17	0.247626	1.86097e-05	3.4531e-05	4.51339	1.18336e-05
ST3GAL2	-0.132174	1.86345e-05	3.4571e-05	-4.51305	1.18336e-05
TBC1D2B	-0.260312	1.86949e-05	3.46769e-05	-4.51221	1.18336e-05
TIMM23	0.168967	1.87499e-05	3.47727e-05	4.51145	1.18336e-05
TFAM	0.123757	1.87574e-05	3.47765e-05	4.51135	1.18336e-05
RPUSD1	-0.234683	1.87586e-05	3.47765e-05	-4.51133	1.18336e-05
ESCO1	-0.125076	1.87656e-05	3.47832e-05	-4.51124	1.18336e-05
RMDN3	0.242643	1.89448e-05	3.51092e-05	4.50878	1.18336e-05
P2RX4	0.166829	1.91708e-05	3.55216e-05	4.50571	1.18336e-05
ABRAXAS2	0.149034	1.9239e-05	3.56418e-05	4.50479	1.18336e-05
PRR14	-0.170203	1.94511e-05	3.60282e-05	-4.50195	1.18336e-05
NCOA6	-0.238854	1.95144e-05	3.6139e-05	-4.50111	1.18336e-05
RPS7	0.0378001	1.95242e-05	3.61508e-05	4.50098	1.18336e-05
RAB40C	-0.304267	1.99223e-05	3.68761e-05	-4.49575	1.18336e-05
AP4E1	-0.28526	1.9923e-05	3.68761e-05	-4.49575	1.18336e-05
PPME1	-0.241308	1.99659e-05	3.6949e-05	-4.49519	1.18336e-05
SLC9A8	0.350907	1.99904e-05	3.69877e-05	4.49487	1.18336e-05
PLEKHO1	0.151182	2.00562e-05	3.71029e-05	4.49402	1.18336e-05
DENND6A	-0.248597	2.00808e-05	3.71418e-05	-4.4937	1.18336e-05
ANKRD36C	-0.17288	2.01672e-05	3.7295e-05	-4.49259	1.18336e-05
TBC1D9B	-0.254996	2.02428e-05	3.74281e-05	-4.49162	1.18336e-05
KPNA6	0.153378	2.03038e-05	3.75343e-05	4.49084	1.18336e-05
DNAJC8	0.0595118	2.0353e-05	3.76186e-05	4.49021	1.18336e-05
RPP25	-0.415452	2.05061e-05	3.78949e-05	-4.48827	1.18336e-05
RASSF1	-0.172378	2.05374e-05	3.7946e-05	-4.48787	1.18336e-05
LRRC57	-0.197108	2.06003e-05	3.80554e-05	-4.48708	1.18336e-05
PEBP1	-0.0592031	2.06284e-05	3.81006e-05	-4.48672	1.18336e-05
SLC39A9	-0.30142	2.06863e-05	3.82009e-05	-4.486	1.18336e-05
CCNI	0.049507	2.07315e-05	3.82774e-05	4.48543	1.18336e-05
CD320	0.157003	2.07606e-05	3.83245e-05	4.48507	1.18336e-05
TARBP2	-0.269593	2.08667e-05	3.85135e-05	-4.48374	1.18336e-05
SMIM12	0.09735	2.09646e-05	3.86872e-05	4.48253	1.18336e-05
ATP23	-0.306935	2.09741e-05	3.86981e-05	-4.48241	1.18336e-05
RC3H1	-0.159228	2.09945e-05	3.87288e-05	-4.48216	1.18336e-05
AP1G2	0.134166	2.1041e-05	3.88078e-05	4.48159	1.18336e-05
GHRL	-0.332092	2.10448e-05	3.88079e-05	-4.48154	1.18336e-05
MEN1	-0.217109	2.1099e-05	3.89009e-05	-4.48087	1.18336e-05
ZMIZ2	-0.269011	2.12521e-05	3.91763e-05	-4.47899	1.18336e-05
RNH1	-0.0751537	2.13245e-05	3.93029e-05	-4.47811	1.18336e-05
DDX1	0.0845092	2.16004e-05	3.98042e-05	4.47477	1.18336e-05
DNLZ	0.229	2.17412e-05	4.00567e-05	4.47308	1.45126e-05
P4HTM	-0.181311	2.18716e-05	4.02898e-05	-4.47153	1.45126e-05
SPINT2	-0.140699	2.19882e-05	4.04974e-05	-4.47015	1.45126e-05
TUBB2A	0.329021	2.20024e-05	4.05165e-05	4.46998	1.45126e-05
SH3GL1	-0.214203	2.2007e-05	4.05178e-05	-4.46993	1.45126e-05
TCERG1	0.153426	2.22405e-05	4.09404e-05	4.46718	1.45126e-05
PTGIR	0.336734	2.23098e-05	4.10607e-05	4.46637	1.45126e-05
ACAT2	-0.13863	2.23346e-05	4.1099e-05	-4.46609	1.45126e-05
UBE3A	0.104	2.23925e-05	4.11984e-05	4.46541	1.45126e-05
FPGT	-0.230547	2.24903e-05	4.13664e-05	-4.46428	1.45126e-05
ZER1	-0.388427	2.24917e-05	4.13664e-05	-4.46426	1.45126e-05
LSG1	0.198578	2.2768e-05	4.18671e-05	4.46108	1.45126e-05
TTC28	-0.20283	2.30771e-05	4.2428e-05	-4.45758	1.45126e-05
GNB1L	-0.222307	2.30847e-05	4.24345e-05	-4.45749	1.45126e-05
TMEM115	-0.204931	2.3148e-05	4.25433e-05	-4.45678	1.45126e-05
ANXA5	-0.105037	2.31698e-05	4.2576e-05	-4.45653	1.45126e-05
SLAIN2	-0.145714	2.33051e-05	4.28171e-05	-4.45501	1.45126e-05
SYNRG	0.0964756	2.34056e-05	4.29941e-05	4.45389	1.45126e-05
ARIH2	0.122458	2.34149e-05	4.30035e-05	4.45379	1.45126e-05
POLRMT	-0.199574	2.34525e-05	4.3065e-05	-4.45337	1.45126e-05
ZNF668	-0.338916	2.3582e-05	4.32952e-05	-4.45194	1.45126e-05
SLC39A13	-0.243796	2.36948e-05	4.34947e-05	-4.45069	1.45126e-05
MTO1	0.144254	2.37267e-05	4.35455e-05	4.45034	1.45126e-05
TCOF1	0.131632	2.37561e-05	4.35918e-05	4.45002	1.45126e-05
IZUMO4	-0.277329	2.38266e-05	4.37135e-05	-4.44925	1.45126e-05
DNAJA3	0.165494	2.38417e-05	4.37335e-05	4.44908	1.45126e-05
GUK1	0.0499368	2.39504e-05	4.39251e-05	4.4479	1.45126e-05
CTU2	0.276776	2.40135e-05	4.40332e-05	4.44721	1.45126e-05
EZR	-0.0635605	2.40378e-05	4.407e-05	-4.44695	1.45126e-05
SWI5	-0.177814	2.40511e-05	4.40867e-05	-4.4468	1.45126e-05
KIF21B	-0.337501	2.41819e-05	4.43186e-05	-4.44539	1.45126e-05
FRS2	0.326907	2.43924e-05	4.46965e-05	4.44313	1.45126e-05
DCTN2	-0.12008	2.46582e-05	4.51757e-05	-4.4403	1.45126e-05
NELFE	0.0899996	2.46687e-05	4.5187e-05	4.44019	1.45126e-05
GSPT2	-0.301727	2.47962e-05	4.54125e-05	-4.43885	1.45126e-05
CD96	0.0792658	2.48282e-05	4.54631e-05	4.43851	1.45126e-05
DDX24	-0.0624625	2.4926e-05	4.56342e-05	-4.43748	1.45126e-05
C11orf71	0.183715	2.49909e-05	4.5745e-05	4.43681	1.45126e-05
NOTCH1	0.261716	2.52393e-05	4.61916e-05	4.43422	1.45126e-05
CCNH	-0.0997147	2.52823e-05	4.62621e-05	-4.43378	1.45126e-05
TBC1D22B	0.378606	2.53527e-05	4.63829e-05	4.43305	1.45126e-05
MOSPD2	0.187607	2.54998e-05	4.66438e-05	4.43154	1.45126e-05
CPEB4	-0.181005	2.56923e-05	4.69877e-05	-4.42958	1.45126e-05
TTC17	0.113495	2.57183e-05	4.7027e-05	4.42931	1.45126e-05
METTL22	-0.237141	2.58107e-05	4.71876e-05	-4.42838	1.45126e-05
PPIL2	-0.196279	2.59982e-05	4.75221e-05	-4.42648	1.45126e-05
IGSF8	0.17141	2.60256e-05	4.75638e-05	4.42621	1.45126e-05
DCTN6	0.120516	2.61399e-05	4.77643e-05	4.42506	1.45126e-05
PCNX3	-0.37277	2.6192e-05	4.78475e-05	-4.42454	1.45126e-05
ABI1	0.099184	2.61946e-05	4.78475e-05	4.42452	1.45126e-05
SAFB2	-0.0855488	2.6263e-05	4.79641e-05	-4.42383	1.45126e-05
PPIB	-0.0551387	2.63225e-05	4.80644e-05	-4.42324	1.45126e-05
FANCF	0.137297	2.63308e-05	4.80711e-05	4.42316	1.45126e-05
RPL41	0.030872	2.65522e-05	4.84669e-05	4.42097	1.45126e-05
SENP6	0.100988	2.66188e-05	4.85748e-05	4.42031	1.45126e-05
KDM4B	-0.277627	2.66211e-05	4.85748e-05	-4.42029	1.45126e-05
ELP3	0.230548	2.66253e-05	4.85748e-05	4.42025	1.45126e-05
NAPB	-0.274435	2.68103e-05	4.89037e-05	-4.41844	1.45126e-05
SLC35F5	0.245931	2.69351e-05	4.91227e-05	4.41722	1.45126e-05
MMS22L	-0.258711	2.70434e-05	4.93116e-05	-4.41617	1.45126e-05
S100B	-0.473985	2.71256e-05	4.9453e-05	-4.41538	1.45126e-05
PSMD10	0.128911	2.71505e-05	4.94896e-05	4.41514	1.45126e-05
TCF7L2	0.402543	2.71662e-05	4.95097e-05	4.41499	1.45126e-05
CRELD1	-0.216219	2.73803e-05	4.9891e-05	-4.41293	1.45126e-05
CIPC	-0.303784	2.75531e-05	5.01972e-05	-4.41128	1.45126e-05
SUZ12	0.125818	2.76191e-05	5.03087e-05	4.41066	1.45126e-05
TSR2	0.105104	2.7673e-05	5.0398e-05	4.41015	1.45126e-05
PLCE1	0.162867	2.77223e-05	5.0479e-05	4.40968	1.45126e-05
KCNC1	-0.328789	2.79172e-05	5.08251e-05	-4.40785	1.45126e-05
TMEM192	0.164862	2.81474e-05	5.12352e-05	4.40569	1.45126e-05
RIC1	0.331115	2.8211e-05	5.13419e-05	4.4051	1.45126e-05
AEBP2	0.138073	2.82552e-05	5.14135e-05	4.40469	1.45126e-05
MRPL37	0.144235	2.82998e-05	5.14855e-05	4.40428	1.45126e-05
SNHG12	-0.131301	2.84737e-05	5.17929e-05	-4.40267	1.45126e-05
TRIM13	0.0846693	2.85142e-05	5.18576e-05	4.4023	1.45126e-05
ALKBH4	-0.184032	2.85656e-05	5.19421e-05	-4.40183	1.45126e-05
PHLDA2	0.464347	2.86448e-05	5.2077e-05	4.4011	1.45126e-05
GPR65	0.116029	2.91439e-05	5.2975e-05	4.39657	1.45126e-05
ANKMY1	-0.284753	2.92246e-05	5.31125e-05	-4.39584	1.45126e-05
CENPC	-0.120295	2.92852e-05	5.32041e-05	-4.3953	1.45126e-05
ZNF776	-0.245241	2.92852e-05	5.32041e-05	-4.3953	1.45126e-05
DTX2	-0.242349	2.95086e-05	5.36006e-05	-4.39331	1.45126e-05
AC004453.1	-0.172313	3.0302e-05	5.50321e-05	-4.38634	1.45126e-05
GDPGP1	0.326773	3.03567e-05	5.51218e-05	4.38586	1.45126e-05
PPP1R12B	-0.265348	3.08289e-05	5.59695e-05	-4.38181	1.45126e-05
PTDSS2	-0.377575	3.08429e-05	5.59852e-05	-4.38169	1.45126e-05
GPS1	-0.123394	3.13002e-05	5.68055e-05	-4.37782	1.45126e-05
RPL21P16	0.111813	3.1308e-05	5.68097e-05	4.37775	1.45126e-05
PSMD1	-0.107104	3.13439e-05	5.68649e-05	-4.37745	1.45126e-05
NFYB	0.116856	3.16121e-05	5.73416e-05	4.37521	1.45126e-05
TRPC4AP	0.158204	3.16633e-05	5.74245e-05	4.37478	1.45126e-05
ALG11	0.294314	3.17531e-05	5.75774e-05	4.37404	1.45126e-05
SLF2	-0.148229	3.18743e-05	5.7787e-05	-4.37303	1.45126e-05
AL162377.1	0.352809	3.1937e-05	5.78906e-05	4.37252	1.45126e-05
TTL	-0.2933	3.20182e-05	5.80278e-05	-4.37185	1.45126e-05
THAP1	0.113733	3.20359e-05	5.80498e-05	4.3717	1.45126e-05
INPP5D	0.129802	3.21366e-05	5.82222e-05	4.37088	1.45126e-05
YWHAG	-0.155591	3.22212e-05	5.83652e-05	-4.37018	1.45126e-05
PAXX	-0.0753352	3.23973e-05	5.86741e-05	-4.36875	1.45126e-05
TET2	-0.210357	3.24309e-05	5.87246e-05	-4.36848	1.45126e-05
UBR3	-0.248832	3.2463e-05	5.87726e-05	-4.36822	1.45126e-05
DOCK2	-0.16254	3.2613e-05	5.9034e-05	-4.367	1.45126e-05
LIN7C	0.131359	3.29871e-05	5.97007e-05	4.364	1.45126e-05
NDUFV1	0.103009	3.29976e-05	5.97094e-05	4.36391	1.45126e-05
NENF	-0.0743123	3.31356e-05	5.99488e-05	-4.36281	1.45126e-05
SEC23A	-0.123417	3.31688e-05	5.99984e-05	-4.36255	1.45126e-05
EXPH5	0.424629	3.33943e-05	6.03959e-05	4.36076	1.45126e-05
PLSCR3	-0.242083	3.35198e-05	6.06123e-05	-4.35977	1.45126e-05
KRAS	-0.0744343	3.36257e-05	6.07933e-05	-4.35894	1.45126e-05
WDR4	0.317153	3.42172e-05	6.18518e-05	4.35434	1.71652e-05
POLDIP3	0.165914	3.44376e-05	6.22395e-05	4.35265	1.71652e-05
SMARCA2	-0.130566	3.45998e-05	6.25218e-05	-4.35141	1.71652e-05
SEC63	-0.0938976	3.4754e-05	6.27897e-05	-4.35023	1.71652e-05
MED12	-0.228545	3.47974e-05	6.28572e-05	-4.3499	1.71652e-05
COX6B1	-0.0435559	3.51047e-05	6.34013e-05	-4.34758	1.71652e-05
SLC25A3	-0.0542192	3.51894e-05	6.35431e-05	-4.34695	1.71652e-05
BIK	-0.350289	3.52237e-05	6.3594e-05	-4.34669	1.71652e-05
ASXL1	0.128741	3.55525e-05	6.41765e-05	4.34423	1.71652e-05
PHOSPHO2	-0.307215	3.55708e-05	6.41986e-05	-4.3441	1.71652e-05
CUL4A	-0.131292	3.57389e-05	6.44909e-05	-4.34285	1.71652e-05
RNASEH1	0.160832	3.59899e-05	6.49325e-05	4.341	1.71652e-05
TBL2	-0.203088	3.60145e-05	6.49657e-05	-4.34082	1.71652e-05
UFL1	-0.0863927	3.63293e-05	6.55222e-05	-4.33852	1.71652e-05
TUT1	-0.176613	3.63932e-05	6.56261e-05	-4.33806	1.71652e-05
AP3B1	0.126625	3.64669e-05	6.57475e-05	4.33752	1.71652e-05
PIGBOS1	-0.135057	3.64812e-05	6.57619e-05	-4.33742	1.71652e-05
AVIL	0.347223	3.65248e-05	6.58293e-05	4.3371	1.71652e-05
PIP4K2B	-0.325327	3.6624e-05	6.59966e-05	-4.33638	1.71652e-05
SWSAP1	-0.193145	3.66513e-05	6.60343e-05	-4.33619	1.71652e-05
SLC35F2	-0.265004	3.66677e-05	6.60526e-05	-4.33607	1.71652e-05
PPRC1	0.308224	3.71319e-05	6.68771e-05	4.33274	1.71652e-05
STK11	-0.295124	3.72342e-05	6.70498e-05	-4.33201	1.71652e-05
GPRASP1	-0.288822	3.77372e-05	6.79439e-05	-4.32846	1.71652e-05
LSM14B	-0.36977	3.77912e-05	6.80294e-05	-4.32808	1.71652e-05
AOAH	-0.221133	3.81954e-05	6.87452e-05	-4.32526	1.71652e-05
ZNF253	-0.231043	3.8219e-05	6.87758e-05	-4.3251	1.71652e-05
NUDT1	-0.133971	3.83367e-05	6.89757e-05	-4.32429	1.71652e-05
RABIF	0.106542	3.83959e-05	6.90703e-05	4.32388	1.71652e-05
TMEM219	0.0821509	3.84144e-05	6.90917e-05	4.32375	1.71652e-05
STARD3NL	-0.107778	3.86059e-05	6.94241e-05	-4.32243	1.71652e-05
CST6	-0.473085	3.86429e-05	6.94786e-05	-4.32218	1.71652e-05
PAN2	0.251989	3.87218e-05	6.96084e-05	4.32164	1.71652e-05
NAT9	0.166951	3.90435e-05	7.01747e-05	4.31944	1.71652e-05
ZNF674-AS1	-0.308986	3.93135e-05	7.06478e-05	-4.31762	1.71652e-05
DDI2	-0.152827	3.93817e-05	7.07582e-05	-4.31716	1.71652e-05
SCOC	0.10423	3.94772e-05	7.09175e-05	4.31651	1.71652e-05
TIAL1	0.0876407	3.98478e-05	7.15709e-05	4.31404	1.71652e-05
MSH3	0.195304	3.9912e-05	7.1674e-05	4.31361	1.71652e-05
RAB5A	0.0905027	4.00582e-05	7.19241e-05	4.31264	1.71652e-05
SPATA5	0.341732	4.02519e-05	7.22594e-05	4.31136	1.71652e-05
EVA1C	-0.316867	4.09845e-05	7.35619e-05	-4.30657	1.71652e-05
PPIL3	-0.141735	4.0993e-05	7.35646e-05	-4.30652	1.71652e-05
PPP1R3B	0.382179	4.13721e-05	7.4232e-05	4.30407	1.71652e-05
MCCC1	-0.21379	4.1817e-05	7.50173e-05	-4.30123	1.71652e-05
SPHK2	-0.182432	4.20311e-05	7.53886e-05	-4.29987	1.71652e-05
CLEC11A	-0.274795	4.20898e-05	7.54808e-05	-4.2995	1.71652e-05
TTF2	0.215207	4.23689e-05	7.59601e-05	4.29774	1.71652e-05
ZNF449	-0.370272	4.23716e-05	7.59601e-05	-4.29773	1.71652e-05
ARF4	-0.0798487	4.27172e-05	7.65665e-05	-4.29557	1.71652e-05
DGCR8	-0.28717	4.29537e-05	7.69772e-05	-4.2941	1.71652e-05
BRPF1	-0.365303	4.3058e-05	7.71508e-05	-4.29345	1.71652e-05
PCSK1N	0.181132	4.30773e-05	7.71721e-05	4.29333	1.71652e-05
INO80	0.188907	4.33048e-05	7.75663e-05	4.29193	1.71652e-05
PLRG1	0.110275	4.34779e-05	7.7863e-05	4.29087	1.71652e-05
FURIN	0.289035	4.3597e-05	7.8063e-05	4.29014	1.71652e-05
IL6R	-0.175397	4.3678e-05	7.81945e-05	-4.28965	1.71652e-05
NADK2	-0.262339	4.38327e-05	7.84581e-05	-4.28871	1.71652e-05
THEM6	-0.304074	4.40496e-05	7.88328e-05	-4.28739	1.71652e-05
ATP5MF	-0.0454743	4.40581e-05	7.88345e-05	-4.28734	1.71652e-05
ADRB2	0.274725	4.48646e-05	8.02638e-05	4.28251	1.71652e-05
NCOA5	0.295216	4.51742e-05	8.08039e-05	4.28068	1.71652e-05
WDR12	0.232152	4.53816e-05	8.11609e-05	4.27946	1.71652e-05
FER	-0.342171	4.54782e-05	8.13196e-05	-4.27889	1.71652e-05
TMEM42	-0.18578	4.55964e-05	8.1517e-05	-4.2782	1.71652e-05
CYB5R3	-0.114133	4.58937e-05	8.20346e-05	-4.27646	1.71652e-05
ALKBH3	0.218892	4.62321e-05	8.26253e-05	4.27451	1.71652e-05
MCRS1	0.132455	4.66578e-05	8.33717e-05	4.27206	1.71652e-05
BRAF	-0.128289	4.70279e-05	8.40187e-05	-4.26995	1.71652e-05
UBE2Q1	0.161233	4.73433e-05	8.45676e-05	4.26817	1.71652e-05
GOLGA2P5	-0.348458	4.73546e-05	8.45734e-05	-4.2681	1.71652e-05
TRAPPC13	0.168842	4.7422e-05	8.46792e-05	4.26772	1.71652e-05
TAF1D	0.0734135	4.74437e-05	8.47034e-05	4.2676	1.71652e-05
KHDC4	-0.126846	4.76774e-05	8.51061e-05	-4.26629	1.71652e-05
PDE4DIP	-0.158919	4.81159e-05	8.58741e-05	-4.26385	1.71652e-05
ECSIT	0.166211	4.85946e-05	8.67137e-05	4.2612	1.71652e-05
DHRS4L2	-0.120872	4.88058e-05	8.70757e-05	-4.26004	1.71652e-05
FAM234A	-0.186207	4.8842e-05	8.71253e-05	-4.25984	1.71652e-05
DPH7	-0.187884	4.8867e-05	8.7155e-05	-4.25971	1.71652e-05
TRPV2	0.172046	4.90353e-05	8.74402e-05	4.25879	1.71652e-05
HELZ	-0.130197	4.92713e-05	8.78461e-05	-4.2575	1.71652e-05
SNX13	-0.180033	4.97967e-05	8.87677e-05	-4.25467	1.71652e-05
NCBP2-AS2	-0.10987	4.9808e-05	8.87727e-05	-4.25461	1.71652e-05
OSER1	-0.11035	4.98556e-05	8.88422e-05	-4.25435	1.71652e-05
COPS8	0.100021	5.05049e-05	8.99839e-05	4.25089	1.98901e-05
ZNF181	0.161344	5.05226e-05	9.00002e-05	4.2508	1.98901e-05
LINC01550	0.123355	5.08913e-05	9.06415e-05	4.24885	1.98901e-05
CTSZ	-0.146109	5.09686e-05	9.07637e-05	-4.24844	1.98901e-05
LIN54	-0.288709	5.10532e-05	9.08987e-05	-4.248	1.98901e-05
TMEM173	0.164936	5.16916e-05	9.20196e-05	4.24467	1.98901e-05
BMS1P1	0.401645	5.17807e-05	9.21626e-05	4.24421	1.98901e-05
FN3KRP	-0.156291	5.1905e-05	9.2368e-05	-4.24357	1.98901e-05
ERC1	-0.236081	5.22666e-05	9.29957e-05	-4.24171	1.98901e-05
MAP4	0.118687	5.26178e-05	9.36046e-05	4.23991	1.98901e-05
PRKAG2-AS1	0.253081	5.27156e-05	9.37626e-05	4.23942	1.98901e-05
AKR1A1	-0.0877065	5.27683e-05	9.38402e-05	-4.23915	1.98901e-05
CEP104	0.176482	5.28394e-05	9.39507e-05	4.23879	1.98901e-05
RNF40	-0.276	5.29124e-05	9.40645e-05	-4.23842	1.98901e-05
ADH5	-0.0990472	5.35762e-05	9.52284e-05	-4.23508	1.98901e-05
ZAP70	0.0965731	5.40234e-05	9.60068e-05	4.23285	1.98901e-05
MRPL45	0.139662	5.4203e-05	9.63096e-05	4.23196	1.98901e-05
CSNK1A1	0.0796085	5.4219e-05	9.63216e-05	4.23188	1.98901e-05
ATP6V0A2	0.162037	5.49138e-05	9.75393e-05	4.22846	1.98901e-05
VARS	0.271718	5.51659e-05	9.79705e-05	4.22723	1.98901e-05
TRMT1L	0.156485	5.52314e-05	9.80701e-05	4.22691	1.98901e-05
AC005072.1	-0.34339	5.53506e-05	9.82651e-05	-4.22633	1.98901e-05
TRAPPC10	-0.171417	5.57871e-05	9.9023e-05	-4.22422	1.98901e-05
RANBP6	-0.146927	5.81803e-05	0.000103253	-4.21293	1.98901e-05
BRD8	-0.151388	5.84277e-05	0.000103675	-4.21179	1.98901e-05
SEMA3E	0.105939	5.94952e-05	0.000105551	4.20692	1.98901e-05
PPP4R3A	0.0844167	5.9748e-05	0.000105982	4.20578	1.98901e-05
SUPT16H	0.0793701	5.97986e-05	0.000106053	4.20555	1.98901e-05
ATG4D	-0.190033	6.00187e-05	0.000106425	-4.20456	1.98901e-05
C2CD2L	-0.248618	6.02672e-05	0.000106848	-4.20345	1.98901e-05
COASY	0.161969	6.03323e-05	0.000106945	4.20316	1.98901e-05
PLD6	-0.393555	6.03593e-05	0.000106975	-4.20303	1.98901e-05
NSL1	0.0974955	6.04367e-05	0.000107094	4.20269	1.98901e-05
MED18	0.23201	6.10246e-05	0.000108117	4.20008	1.98901e-05
SIRT5	0.189452	6.12611e-05	0.000108518	4.19904	1.98901e-05
SNRPD3	-0.0749744	6.15684e-05	0.000109044	-4.19769	1.98901e-05
DERL3	-0.560887	6.18942e-05	0.000109602	-4.19627	1.98901e-05
PIGT	-0.12478	6.28008e-05	0.000111189	-4.19234	1.98901e-05
ETFB	-0.0767264	6.31347e-05	0.000111761	-4.19091	1.98901e-05
RBBP9	-0.309	6.31946e-05	0.000111848	-4.19066	1.98901e-05
DNAJB9	0.10143	6.39518e-05	0.000113169	4.18744	2.25631e-05
S100A11	-0.0635035	6.40321e-05	0.000113292	-4.1871	2.25631e-05
RPL3P4	0.0670705	6.41853e-05	0.000113544	4.18646	2.25631e-05
PPARA	-0.30567	6.45301e-05	0.000114125	-4.18501	2.25631e-05
ARL15	-0.304623	6.45357e-05	0.000114125	-4.18499	2.25631e-05
MAPK9	-0.296482	6.45942e-05	0.000114209	-4.18474	2.25631e-05
AL022322.2	-0.264453	6.51893e-05	0.000115241	-4.18227	2.25631e-05
ANKRD11	-0.0774777	6.58985e-05	0.000116475	-4.17934	2.25631e-05
VTA1	0.133798	6.59381e-05	0.000116526	4.17918	2.25631e-05
AKR1B1	0.0808458	6.6311e-05	0.000117165	4.17766	2.25631e-05
MED29	-0.133576	6.63364e-05	0.00011719	-4.17755	2.25631e-05
TMEM67	-0.302714	6.68174e-05	0.00011802	-4.1756	2.25631e-05
CYTH2	-0.12124	6.68542e-05	0.000118064	-4.17545	2.25631e-05
ASH2L	0.146973	6.73975e-05	0.000119004	4.17326	2.25631e-05
WBP4	0.110268	6.79602e-05	0.000119977	4.17101	2.25631e-05
GPR107	-0.273709	6.83097e-05	0.000120574	-4.16962	2.25631e-05
SIRT6	-0.190959	6.87074e-05	0.000121255	-4.16805	2.25631e-05
MRPS14	0.0819123	6.97836e-05	0.000123134	4.16384	2.25631e-05
CHMP1B	-0.0906705	6.99988e-05	0.000123493	-4.16301	2.25631e-05
TRUB1	0.250933	7.00983e-05	0.000123647	4.16262	2.25631e-05
MTMR3	-0.274501	7.01617e-05	0.000123738	-4.16238	2.25631e-05
CST7	-0.102593	7.02324e-05	0.000123842	-4.16211	2.25631e-05
AL049840.4	-0.345153	7.04059e-05	0.000124127	-4.16144	2.25631e-05
DYNC1LI2	0.121036	7.04572e-05	0.000124196	4.16124	2.25631e-05
CPT2	-0.211792	7.07379e-05	0.00012467	-4.16016	2.25631e-05
TASP1	0.22182	7.09749e-05	0.000125066	4.15926	2.25631e-05
YIPF2	-0.192179	7.11282e-05	0.000125315	-4.15867	2.25631e-05
FAM46C	0.249899	7.16782e-05	0.000126263	4.15658	2.25631e-05
HDAC2	-0.0869578	7.19556e-05	0.00012673	-4.15553	2.25631e-05
RAP2C	0.117749	7.20963e-05	0.000126957	4.155	2.25631e-05
TMEM250	-0.142787	7.28558e-05	0.000128272	-4.15216	2.25631e-05
KLHL26	0.351516	7.31239e-05	0.000128723	4.15116	2.25631e-05
PLCB1	-0.279758	7.34917e-05	0.000129348	-4.1498	2.25631e-05
RASA1	-0.241652	7.39637e-05	0.000130157	-4.14807	2.25631e-05
AC003102.1	-0.300751	7.40917e-05	0.00013036	-4.1476	2.25631e-05
CAMTA1	-0.0671246	7.41526e-05	0.000130446	-4.14737	2.25631e-05
PRKAA1	0.107281	7.4392e-05	0.000130845	4.1465	2.25631e-05
ARCN1	0.115787	7.44445e-05	0.000130915	4.14631	2.25631e-05
PPP5D1	0.343991	7.50911e-05	0.00013203	4.14396	2.25631e-05
RARS2	-0.123639	7.53972e-05	0.000132546	-4.14285	2.25631e-05
IGFLR1	-0.109286	7.55809e-05	0.000132846	-4.14219	2.25631e-05
PPFIBP2	-0.398581	7.59287e-05	0.000133435	-4.14094	2.25631e-05
CLCC1	-0.252873	7.59484e-05	0.000133447	-4.14087	2.25631e-05
MAP4K5	0.180654	7.67312e-05	0.0001348	4.13808	2.25631e-05
HMBS	-0.277397	7.89782e-05	0.000138724	-4.13023	2.53621e-05
NUDT9	0.193935	7.89928e-05	0.000138726	4.13018	2.53621e-05
TESC	-0.403058	7.97425e-05	0.000140019	-4.12761	2.53621e-05
OSBPL2	-0.205994	8.00824e-05	0.000140572	-4.12645	2.53621e-05
MNAT1	0.156192	8.00843e-05	0.000140572	4.12645	2.53621e-05
PHF2	-0.263582	8.24588e-05	0.000144716	-4.11848	2.78659e-05
ASB16-AS1	-0.229059	8.25747e-05	0.000144895	-4.1181	2.78659e-05
LILRB3	0.257151	8.28026e-05	0.00014527	4.11735	2.78659e-05
PEBP1P3	0.193502	8.3099e-05	0.000145766	4.11637	2.78659e-05
CEP44	-0.157469	8.36582e-05	0.000146722	-4.11454	2.78659e-05
CLOCK	-0.181795	8.44228e-05	0.000148038	-4.11206	2.78659e-05
INIP	-0.118392	8.49376e-05	0.000148916	-4.1104	2.78659e-05
COQ10A	-0.217252	8.49527e-05	0.000148917	-4.11035	2.78659e-05
ATG14	-0.194982	8.50411e-05	0.000149047	-4.11007	2.78659e-05
AP1B1	-0.2159	8.57491e-05	0.000150263	-4.10781	2.78659e-05
INTS2	0.254771	8.59433e-05	0.000150578	4.10719	2.78659e-05
AC004918.1	0.260887	8.63908e-05	0.000151336	4.10577	2.78659e-05
METRNL	-0.231382	8.67654e-05	0.000151947	-4.10459	2.78659e-05
PPP2R2D	-0.14939	8.67685e-05	0.000151947	-4.10458	2.78659e-05
MTG1	0.232806	8.75216e-05	0.00015324	4.10222	2.78659e-05
AC024568.1	0.25309	8.79038e-05	0.000153883	4.10102	2.78659e-05
HNRNPH1	-0.0574389	8.82699e-05	0.000154498	-4.09989	2.78659e-05
C14orf93	0.331599	8.89436e-05	0.000155651	4.09781	2.78659e-05
ARID1B	-0.0917129	8.99319e-05	0.000157354	-4.09479	2.78659e-05
AKAP9	-0.0712492	9.01531e-05	0.000157715	-4.09411	2.78659e-05
SNHG21	-0.235516	9.09736e-05	0.000159124	-4.09163	2.78659e-05
DHRS11	-0.298953	9.12884e-05	0.000159648	-4.09069	2.78659e-05
BAX	-0.0578791	9.13265e-05	0.000159687	-4.09058	2.78659e-05
PGRMC1	-0.159899	9.2113e-05	0.000161036	-4.08823	2.78659e-05
SLAMF8	-0.28752	9.26181e-05	0.000161892	-4.08673	2.78659e-05
WASH6P	-0.209115	9.30919e-05	0.000162692	-4.08533	2.78659e-05
SH2B1	-0.17568	9.35682e-05	0.000163498	-4.08393	2.78659e-05
PSMB4	0.0842163	9.45182e-05	0.00016513	4.08116	2.78659e-05
DCTD	0.129508	9.46672e-05	0.000165362	4.08073	2.78659e-05
CNEP1R1	0.182806	9.48761e-05	0.0001657	4.08013	2.78659e-05
GPS2	-0.0892693	9.53535e-05	0.000166505	-4.07875	2.78659e-05
IGF2R	-0.197028	9.57923e-05	0.000167244	-4.07749	2.78659e-05
MED16	-0.148392	9.59771e-05	0.000167538	-4.07696	2.78659e-05
CKAP5	-0.180119	9.64687e-05	0.000168368	-4.07556	2.78659e-05
DIRC2	-0.437905	9.67479e-05	0.000168827	-4.07477	2.78659e-05
PCGF3	-0.234011	9.73656e-05	0.000169877	-4.07302	2.78659e-05
SUMF2	-0.091387	9.78219e-05	0.000170644	-4.07174	2.78659e-05
HACD2	-0.154946	9.80051e-05	0.000170935	-4.07122	2.78659e-05
LCLAT1	-0.326225	9.81793e-05	0.000171192	-4.07074	2.78659e-05
CMTM6	0.0799081	9.8185e-05	0.000171192	4.07072	2.78659e-05
MTMR10	-0.270459	9.83205e-05	0.000171399	-4.07034	2.78659e-05
PRPF38B	-0.0747785	9.84927e-05	0.000171671	-4.06986	2.78659e-05
ZBTB22	0.225069	9.9064e-05	0.000172638	4.06827	2.78659e-05
ARIH2OS	0.230612	9.94161e-05	0.000173223	4.0673	2.78659e-05
PIAS1	-0.0925762	9.99749e-05	0.000174167	-4.06576	2.78659e-05
KDM1A	-0.121946	0.000100266	0.000174645	-4.06496	2.78659e-05
TMED3	-0.131915	0.000100618	0.000175228	-4.064	2.78659e-05
VPS11	-0.195418	0.000101026	0.00017591	-4.06288	2.78659e-05
NRM	-0.36765	0.000101651	0.000176969	-4.06119	2.78659e-05
MAP1S	-0.183228	0.000101787	0.000177177	-4.06082	2.78659e-05
SMNDC1	0.113076	0.000102075	0.000177647	4.06004	2.78659e-05
NAP1L1	0.04876	0.000102324	0.000178052	4.05937	2.78659e-05
DMXL1	0.206418	0.000102349	0.000178065	4.05931	2.78659e-05
AC105233.5	-0.226402	0.000102951	0.000179083	-4.05769	2.78659e-05
LINC00685	-0.146505	0.000103484	0.000179979	-4.05627	2.78659e-05
WWOX	0.233887	0.000103508	0.000179992	4.05621	2.78659e-05
RRM1	-0.148425	0.000103571	0.000180071	-4.05604	2.78659e-05
SMYD5	0.355815	0.000103762	0.000180373	4.05553	2.78659e-05
LIPE-AS1	-0.201152	0.000104262	0.000181211	-4.05421	2.78659e-05
PDCL3	0.106253	0.000105411	0.000183172	4.05119	2.78659e-05
ANO10	-0.374152	0.000105425	0.000183172	-4.05116	2.78659e-05
TANC2	-0.333337	0.000105785	0.000183767	-4.05022	2.78659e-05
METAP2	0.0641414	0.000105998	0.000184106	4.04966	2.78659e-05
ZNF316	-0.273092	0.000106168	0.000184371	-4.04922	2.78659e-05
ENTPD5	0.326656	0.00010631	0.000184588	4.04885	2.78659e-05
AKAP10	-0.158477	0.000106355	0.000184634	-4.04874	2.78659e-05
SUMO4	0.31644	0.000106669	0.000185149	4.04792	2.78659e-05
TMEM126A	0.0894406	0.000107674	0.000186861	4.04534	3.04347e-05
ALDH6A1	-0.167216	0.000107907	0.000187236	-4.04474	3.04347e-05
SCCPDH	-0.194728	0.000108209	0.000187729	-4.04397	3.04347e-05
UBE2T	-0.234891	0.000108289	0.000187836	-4.04377	3.04347e-05
AL645568.1	-0.231904	0.000109271	0.000189507	-4.04128	3.04347e-05
MTX2	0.134801	0.000109502	0.000189876	4.0407	3.04347e-05
SLC9A7	-0.366756	0.00011121	0.000192807	-4.03643	3.04347e-05
HADHA	-0.0688917	0.000111718	0.000193655	-4.03517	3.04347e-05
PPM1B	-0.0898596	0.000112176	0.000194416	-4.03404	3.04347e-05
LIPT1	0.155974	0.000112747	0.000195373	4.03264	3.04347e-05
STOML2	0.0854418	0.000113192	0.000196111	4.03155	3.04347e-05
COX18	-0.214886	0.000113739	0.000197027	-4.03022	3.04347e-05
MTURN	-0.302748	0.000114176	0.000197751	-4.02916	3.04347e-05
SEMA4D	0.14991	0.00011437	0.000198054	4.02869	3.04347e-05
ST7L	-0.260195	0.000114543	0.000198321	-4.02827	3.04347e-05
MTHFD2L	0.160498	0.000114825	0.000198744	4.02759	3.04347e-05
IGHG1	-0.508858	0.000114826	0.000198744	-4.02759	3.04347e-05
HOOK1	0.238994	0.000115293	0.000199519	4.02647	3.04347e-05
NXPH4	-0.231094	0.000115443	0.000199746	-4.02611	3.04347e-05
PCTP	-0.317615	0.000115613	0.000200008	-4.0257	3.04347e-05
CDKAL1	0.170127	0.000115768	0.000200241	4.02533	3.04347e-05
NVL	-0.185107	0.000115795	0.000200255	-4.02527	3.04347e-05
HIPK1	-0.142904	0.000115971	0.000200526	-4.02485	3.04347e-05
CCDC7	-0.317897	0.00011608	0.000200682	-4.02459	3.04347e-05
MRPS15	0.0930772	0.000116209	0.000200872	4.02428	3.04347e-05
TJP2	0.366359	0.000116774	0.000201814	4.02294	3.04347e-05
AC116533.1	0.0854487	0.000117109	0.00020236	4.02215	3.04347e-05
PGAM1	0.0734325	0.0001172	0.000202484	4.02193	3.04347e-05
ZNF789	-0.29548	0.000117569	0.000203088	-4.02106	3.04347e-05
QSER1	-0.251644	0.000118149	0.000204057	-4.0197	3.04347e-05
ZNF781	-0.342828	0.000118282	0.000204252	-4.01939	3.04347e-05
BBS7	0.258172	0.000120168	0.000207474	4.01501	3.04347e-05
GIT1	-0.274	0.000121073	0.000209002	-4.01293	3.04347e-05
GXYLT1	0.16747	0.000122467	0.000211373	4.00976	3.04347e-05
C20orf27	-0.145461	0.000122501	0.000211397	-4.00968	3.04347e-05
IGHG3	-0.44409	0.000122546	0.000211439	-4.00958	3.04347e-05
ARFGAP3	-0.112436	0.000122787	0.00021182	-4.00904	3.04347e-05
METRN	-0.245284	0.000123343	0.000212745	-4.00779	3.04347e-05
FAM24B	-0.245878	0.00012337	0.000212757	-4.00772	3.04347e-05
CCDC61	-0.184687	0.000123529	0.000212994	-4.00737	3.04347e-05
C10orf143	0.191288	0.000124149	0.00021403	4.00598	3.04347e-05
PMPCA	-0.105854	0.000124533	0.000214656	-4.00512	3.04347e-05
TAF6L	-0.270747	0.000125114	0.000215622	-4.00383	3.04347e-05
COQ4	0.127873	0.000125405	0.000216087	4.00319	3.31303e-05
PAK2	-0.0758028	0.000125552	0.000216305	-4.00286	3.31303e-05
NLK	0.276098	0.00012579	0.000216679	4.00234	3.31303e-05
MAP2K7	-0.136485	0.00012605	0.00021709	-4.00177	3.31303e-05
GNB2	-0.0682605	0.000126288	0.000217464	-4.00124	3.31303e-05
ZNHIT2	-0.152223	0.000126688	0.000218117	-4.00036	3.31303e-05
MRPS31	0.107986	0.000127158	0.00021889	3.99934	3.31303e-05
SERPINB8	-0.170594	0.000127435	0.000219332	-3.99873	3.31303e-05
LINC00324	-0.168571	0.000128489	0.000221109	-3.99645	3.31303e-05
TOMM70	0.147726	0.000128621	0.000221299	3.99616	3.31303e-05
TSSC4	0.0888905	0.00012892	0.000221778	3.99551	3.31303e-05
MTFP1	-0.137684	0.000129275	0.000222351	-3.99475	3.31303e-05
LRRC59	0.121247	0.00012955	0.000222787	3.99416	3.31303e-05
CPSF4	-0.184903	0.000130661	0.000224662	-3.99179	3.57615e-05
DERL2	0.0853658	0.00013117	0.0002255	3.99071	3.57615e-05
MAP4K3	-0.289046	0.000131246	0.000225592	-3.99055	3.57615e-05
TXNDC12	-0.082265	0.000131732	0.00022639	-3.98952	3.57615e-05
PIGL	-0.193375	0.000131995	0.000226806	-3.98897	3.57615e-05
KDM5A	0.0951237	0.000132197	0.000227116	3.98854	3.57615e-05
NPEPPS	-0.107643	0.000132954	0.000228377	-3.98695	3.57615e-05
HELLS	-0.249422	0.00013333	0.000228986	-3.98617	3.57615e-05
LINC01184	0.13418	0.000133657	0.000229509	3.98549	3.57615e-05
KIAA0319L	0.16261	0.000134805	0.000231424	3.98311	3.57615e-05
ADD3	0.0767862	0.000134816	0.000231424	3.98308	3.57615e-05
ACO2	0.115862	0.000134937	0.000231593	3.98283	3.57615e-05
SFT2D1	-0.0706339	0.000135452	0.00023244	-3.98177	3.57615e-05
TUBG1	-0.198762	0.000135688	0.000232805	-3.98129	3.57615e-05
DHCR7	-0.324705	0.000135721	0.000232823	-3.98122	3.57615e-05
EHBP1	0.207552	0.000135867	0.000233037	3.98092	3.57615e-05
SENP1	0.21182	0.000136901	0.000234771	3.97881	3.57615e-05
TUG1	0.133901	0.000136983	0.000234873	3.97865	3.57615e-05
ARFRP1	-0.120552	0.000138584	0.000237579	-3.97541	3.57615e-05
PSPC1	0.11888	0.000139309	0.000238782	3.97396	3.57615e-05
AGO2	-0.121285	0.000139858	0.000239684	-3.97286	3.57615e-05
LUZP1	0.157014	0.000139895	0.000239708	3.97279	3.57615e-05
NR2C1	-0.172389	0.00014039	0.000240517	-3.9718	3.78226e-05
PRKD3	-0.135915	0.000140535	0.000240726	-3.97151	3.78226e-05
UBA6-AS1	-0.258275	0.000140676	0.000240928	-3.97123	3.78226e-05
PLPP5	-0.11548	0.000140842	0.000241173	-3.9709	3.78226e-05
B3GALNT2	0.275556	0.000144264	0.000246992	3.96421	3.78226e-05
C6orf48	0.0496865	0.000144488	0.000247334	3.96378	3.78226e-05
KIAA0355	-0.14134	0.000145645	0.000249273	-3.96155	3.78226e-05
SPATA24	0.376184	0.000145999	0.000249839	3.96087	3.78226e-05
FDX2	-0.199439	0.000146612	0.000250846	-3.9597	3.78226e-05
CEP89	-0.186785	0.00014736	0.000252086	-3.95828	3.78226e-05
BLOC1S3	0.173318	0.000148025	0.000253181	3.95702	3.78226e-05
MFSD13A	-0.316206	0.000148858	0.000254565	-3.95545	3.78226e-05
CUEDC2	-0.0927783	0.00014896	0.000254697	-3.95526	3.78226e-05
DNAJC10	-0.115607	0.00014991	0.000256279	-3.95349	3.78226e-05
SPRYD3	-0.172644	0.000150528	0.000257293	-3.95234	3.78226e-05
ZFY	0.172933	0.000150755	0.000257639	3.95192	3.78226e-05
AAMP	-0.100428	0.000150781	0.000257641	-3.95187	3.78226e-05
SCAMP3	-0.101429	0.000151114	0.000258169	-3.95125	3.78226e-05
ITGAE	-0.0945403	0.000152665	0.000260776	-3.94839	3.78226e-05
CCDC93	-0.205641	0.000153445	0.000262066	-3.94697	3.78226e-05
AL157938.3	-0.154133	0.000155293	0.000265178	-3.94362	3.78226e-05
EPN1	-0.160217	0.000155361	0.00026525	-3.9435	3.78226e-05
AC138150.1	-0.189389	0.000155662	0.000265721	-3.94295	3.78226e-05
CRLF3	0.0874507	0.000156981	0.000267928	3.94059	3.78226e-05
AP004609.3	-0.238574	0.000159127	0.000271547	-3.93679	3.78226e-05
TOGARAM1	-0.209903	0.00015933	0.000271848	-3.93643	3.78226e-05
RNF43	0.400535	0.000160163	0.000273226	3.93497	3.78226e-05
AC006369.1	-0.360103	0.0001612	0.00027495	-3.93316	3.78226e-05
ELP1	-0.282787	0.000162178	0.000276573	-3.93146	3.78226e-05
PDHA1	0.113619	0.000162214	0.000276589	3.9314	3.78226e-05
CGRRF1	-0.118834	0.00016229	0.000276673	-3.93127	3.78226e-05
MYH11	-0.369266	0.000162694	0.000277316	-3.93057	3.78226e-05
SLC2A3	-0.130988	0.000163696	0.000278978	-3.92885	3.78226e-05
FAM3C	0.115979	0.000165389	0.000281818	3.92596	3.78226e-05
TJP3	-0.353068	0.000165621	0.000282167	-3.92557	3.78226e-05
LRRC75A-AS1	0.0365261	0.000165987	0.000282745	3.92495	3.78226e-05
CFAP20	-0.129822	0.000166268	0.000283178	-3.92447	3.78226e-05
ABAT	-0.378788	0.000166637	0.00028376	-3.92385	3.78226e-05
EXD2	-0.296537	0.00016863	0.000287107	-3.92051	3.78226e-05
MED26	-0.251212	0.000168823	0.000287388	-3.92019	3.78226e-05
KCTD9	-0.208551	0.000168914	0.000287495	-3.92004	3.78226e-05
RAB2B	0.195786	0.000169015	0.00028762	3.91987	3.78226e-05
SNRK	0.114428	0.00016949	0.000288383	3.91908	3.78226e-05
2020-03-07	0.0820943	0.000170354	0.000289804	3.91765	3.78226e-05
CHPF2	-0.197248	0.000171128	0.000291074	-3.91638	3.78226e-05
RAB31	-0.209179	0.000172267	0.000292963	-3.91451	3.78226e-05
ZNF446	-0.323653	0.000172574	0.000293438	-3.91401	3.78226e-05
CENPM	-0.217089	0.000173037	0.000294177	-3.91326	3.78226e-05
MORC2-AS1	-0.15401	0.000173511	0.000294935	-3.91249	3.78226e-05
MBIP	0.133391	0.000177378	0.000301459	3.90628	3.78226e-05
ZNF140	0.159075	0.000178007	0.000302478	3.90529	3.78226e-05
IVNS1ABP	-0.114087	0.000178225	0.0003028	-3.90494	3.78226e-05
HOTAIRM1	-0.172434	0.00017926	0.000304508	-3.90331	3.78226e-05
TPRKB	0.0812709	0.00017986	0.000305478	3.90237	3.78226e-05
DDX17	-0.0610279	0.000184012	0.000312479	-3.89594	3.78226e-05
SLC43A3	-0.19692	0.000185058	0.000314204	-3.89434	3.78226e-05
UBXN4	0.0510732	0.000189192	0.00032117	3.8881	3.78226e-05
TTC9	-0.287353	0.0001896	0.000321812	-3.88749	3.78226e-05
PIBF1	0.160634	0.000191071	0.000324255	3.88531	3.78226e-05
MRPL27	0.102687	0.000191415	0.000324787	3.8848	3.78226e-05
SEC61A2	-0.270699	0.00019275	0.000326998	-3.88283	3.78226e-05
CASP9	-0.291907	0.000194512	0.0003299	-3.88026	3.78226e-05
ID2	-0.146079	0.000194524	0.0003299	-3.88024	3.78226e-05
MYCBP	-0.124391	0.000195557	0.000331599	-3.87875	3.78226e-05
ANKRD17	0.0990519	0.00019571	0.000331804	3.87853	3.78226e-05
AC090517.2	-0.293114	0.000195862	0.000332007	-3.87831	3.78226e-05
AL031846.1	0.323982	0.000196814	0.000333565	3.87693	3.78226e-05
ATXN10	0.0970608	0.000196875	0.000333565	3.87685	3.78226e-05
LPGAT1	-0.141324	0.000196877	0.000333565	-3.87684	3.78226e-05
GPR160	-0.385737	0.000197478	0.000334529	-3.87598	3.78226e-05
ERAL1	0.177417	0.000197711	0.00033487	3.87565	3.78226e-05
FAM200A	-0.228643	0.000197833	0.000335022	-3.87547	3.78226e-05
GOLGA3	-0.145165	0.000198771	0.000336556	-3.87413	3.78226e-05
DIS3L	0.227007	0.000199235	0.000337287	3.87347	3.78226e-05
ARPC1A	-0.109997	0.000199792	0.000338175	-3.87268	3.78226e-05
DHRS1	-0.152026	0.000200123	0.00033868	-3.87222	3.78226e-05
ELP5	-0.112382	0.000200166	0.000338697	-3.87216	3.78226e-05
AL356432.3	-0.185211	0.000201393	0.000340719	-3.87042	3.78226e-05
MICALL1	-0.302053	0.000203216	0.000343747	-3.86787	3.78226e-05
FHIT	0.164263	0.000204409	0.000345708	3.86621	3.78226e-05
ATP6V1F	-0.055735	0.000205487	0.000347476	-3.86472	3.78226e-05
KLHDC10	-0.183746	0.000205908	0.000348131	-3.86414	3.78226e-05
AC139530.1	-0.212874	0.000206337	0.000348784	-3.86355	3.78226e-05
FAAP20	-0.0798408	0.000206361	0.000348784	-3.86352	3.78226e-05
OTUB1	-0.0795529	0.000207809	0.000351174	-3.86154	3.78226e-05
CEP85L	-0.149265	0.000210398	0.000355492	-3.85802	3.78226e-05
AL645924.2	-0.124341	0.000212178	0.000358441	-3.85563	3.78226e-05
TCF20	-0.177486	0.000212576	0.000359056	-3.8551	3.78226e-05
LIN9	-0.266612	0.000213975	0.00036136	-3.85324	3.78226e-05
TNS3	-0.286333	0.000214433	0.000362075	-3.85263	3.78226e-05
MTPAP	0.179512	0.000214747	0.000362547	3.85221	3.78226e-05
SGF29	-0.111152	0.000214834	0.000362634	-3.8521	3.78226e-05
BCOR	0.177143	0.000215278	0.000363325	3.85151	3.78226e-05
SLC44A2	0.152416	0.000215368	0.000363418	3.85139	3.78226e-05
ZNF182	-0.247618	0.000216556	0.000365364	-3.84983	3.78226e-05
FAM98B	0.125108	0.000216964	0.000365993	3.8493	3.78226e-05
CXCL5	-0.505029	0.00021852	0.000368558	-3.84727	3.78226e-05
AL162578.1	-0.24	0.00021873	0.000368853	-3.84699	3.78226e-05
ZNF519	-0.294724	0.000219391	0.000369907	-3.84613	3.78226e-05
NIN	-0.10694	0.000219719	0.000370375	-3.84571	3.78226e-05
MDN1	0.236911	0.000219739	0.000370375	3.84568	3.78226e-05
PGGHG	0.206369	0.000220084	0.000370896	3.84524	3.78226e-05
CHRAC1	0.127437	0.000220682	0.000371843	3.84447	3.78226e-05
MAN2A2	-0.320885	0.000220859	0.000372081	-3.84424	3.78226e-05
UNC119B	-0.265884	0.000221739	0.000373504	-3.84311	3.78226e-05
TTC9C	-0.128366	0.000221921	0.00037375	-3.84287	3.78226e-05
GTF2A2	0.057634	0.000223419	0.000376212	3.84096	3.78226e-05
AC008560.1	0.169173	0.000224014	0.000377153	3.8402	3.78226e-05
CRBN	-0.0719707	0.000224398	0.000377738	-3.83971	3.78226e-05
FAM227B	-0.258499	0.000224994	0.000378681	-3.83896	3.78226e-05
SNAPC5	0.107557	0.000226826	0.000381703	3.83665	3.78226e-05
GALE	-0.239774	0.000228113	0.000383807	-3.83504	4.04916e-05
PITPNA-AS1	-0.118503	0.000228158	0.000383821	-3.83498	4.04916e-05
NFATC2IP	0.103608	0.000230033	0.000386912	3.83265	4.04916e-05
ZCWPW1	0.190613	0.000231327	0.000389026	3.83105	4.04916e-05
AC015871.3	-0.274922	0.00023208	0.000390229	-3.83013	4.04916e-05
CD37	0.0510319	0.000235198	0.000395408	3.82632	4.3184e-05
POLR2H	0.119567	0.000236247	0.000397109	3.82505	4.58535e-05
C6orf47	-0.146048	0.000236969	0.000398257	-3.82418	4.58535e-05
NELFB	-0.197737	0.000240138	0.000403518	-3.82039	4.58535e-05
SLC22A18	-0.278661	0.000241965	0.000406524	-3.81822	4.58535e-05
UBP1	0.194758	0.000243783	0.000409511	3.81609	4.84961e-05
PRUNE1	-0.266241	0.000244361	0.000410417	-3.81541	4.84961e-05
SPON1	-0.196218	0.000245399	0.000412093	-3.8142	4.84961e-05
EIF2S3	-0.0591027	0.000245577	0.000412326	-3.81399	4.84961e-05
ERCC5	-0.246984	0.000246309	0.000413488	-3.81314	4.84961e-05
ANGEL2	0.129055	0.000247302	0.000415088	3.81199	4.84961e-05
MIGA1	0.148568	0.000247475	0.000415312	3.81179	4.84961e-05
PRR5L	-0.224892	0.000253158	0.000424781	-3.80529	5.10998e-05
POP5	-0.092189	0.000253871	0.000425909	-3.80449	5.10998e-05
TPRG1	0.141934	0.000255115	0.000427927	3.80309	5.10998e-05
GAB3	-0.174148	0.000255746	0.000428917	-3.80238	5.10998e-05
LRSAM1	0.285538	0.000256679	0.000430413	3.80134	5.10998e-05
NDUFA12	-0.0650865	0.000259624	0.000435279	-3.79807	5.10998e-05
ZNF708	-0.163225	0.000259765	0.000435446	-3.79791	5.10998e-05
SDHC	0.0689122	0.000262133	0.000439345	3.79531	5.10998e-05
FOXRED1	-0.270356	0.000262879	0.000440525	-3.7945	5.10998e-05
CASK	0.248236	0.000264556	0.000443264	3.79267	5.10998e-05
SEC11A	0.0645383	0.000266257	0.000446043	3.79084	5.10998e-05
MRPS9	0.122518	0.000268522	0.000449765	3.78841	5.37461e-05
RBM25	0.053848	0.000269048	0.000450574	3.78784	5.37461e-05
SEMA7A	0.439449	0.000269351	0.000451009	3.78752	5.37461e-05
FHL3	0.168985	0.000270781	0.00045333	3.786	5.37461e-05
AC137932.3	-0.313786	0.000271077	0.000453753	-3.78569	5.37461e-05
DPP9	-0.237516	0.00027314	0.000457133	-3.78351	5.64063e-05
COQ5	0.119829	0.000273279	0.000457292	3.78336	5.64063e-05
TDP1	-0.157362	0.00027571	0.000461286	-3.78082	5.64063e-05
MIS18A	-0.164004	0.000278128	0.000465256	-3.77831	5.88751e-05
KIAA1143	0.0979837	0.000278299	0.000465468	3.77813	5.88751e-05
ASH1L	-0.055772	0.000280148	0.000468486	-3.77623	5.88751e-05
TMEM161B-AS1	-0.157678	0.000280534	0.000469055	-3.77583	5.88751e-05
DMAP1	0.106062	0.000281701	0.000470932	3.77464	5.88751e-05
CCNY	-0.178779	0.000285525	0.000477248	-3.77076	5.88751e-05
TRAPPC11	-0.212281	0.000287463	0.00048041	-3.76881	5.88751e-05
FBXO4	0.147717	0.000287825	0.000480938	3.76845	5.88751e-05
AC003681.1	-0.227171	0.000288855	0.000482581	-3.76742	5.88751e-05
KIF13A	-0.282833	0.000288968	0.000482693	-3.7673	5.88751e-05
USP7	-0.114091	0.000289149	0.000482918	-3.76712	5.88751e-05
MT-ND6	0.0930273	0.00028927	0.000483042	3.767	5.88751e-05
NDUFAF1	0.141495	0.000289949	0.0004841	3.76633	5.88751e-05
BORCS7	-0.108543	0.00029182	0.000487145	-3.76447	5.88751e-05
AIMP2	0.147397	0.000292827	0.000488748	3.76348	5.88751e-05
C11orf98	-0.216719	0.000293042	0.000489029	-3.76327	5.88751e-05
UGCG	0.135116	0.000297789	0.000496871	3.75864	5.88751e-05
AURKAIP1	-0.0615371	0.000298106	0.00049732	-3.75833	5.88751e-05
RRN3P3	0.229389	0.000299343	0.000499304	3.75713	5.88751e-05
AP001324.1	0.112936	0.000300085	0.000500462	3.75642	5.88751e-05
ASCC1	-0.194482	0.000303648	0.000506322	-3.75301	5.88751e-05
POMC	0.157246	0.000305236	0.00050889	3.75151	5.88751e-05
DYNC2H1	-0.336058	0.000306283	0.000510553	-3.75052	5.88751e-05
SLC30A6	0.164588	0.000311153	0.000518589	3.74596	6.14432e-05
ZNF419	0.197789	0.000312256	0.000520343	3.74494	6.14432e-05
ZFHX2-AS1	-0.11478	0.000312982	0.000521458	-3.74427	6.14432e-05
SKAP1	-0.126515	0.000313025	0.000521458	-3.74423	6.14432e-05
SRD5A1	0.237395	0.000313995	0.000522991	3.74333	6.14432e-05
TBC1D13	-0.2238	0.000316701	0.000527413	-3.74085	6.14432e-05
TEX10	-0.201268	0.00031797	0.000529443	-3.73969	6.14432e-05
LNPK	-0.160935	0.000319106	0.00053125	-3.73866	6.14432e-05
EXOG	0.140403	0.00031936	0.000531588	3.73843	6.14432e-05
RAD51B	0.328836	0.000319918	0.000532431	3.73792	6.14432e-05
SFT2D3	-0.175124	0.000320089	0.00053263	-3.73777	6.14432e-05
MBTD1	-0.244664	0.000320665	0.000533504	-3.73725	6.39107e-05
USP5	-0.148053	0.000320808	0.000533656	-3.73712	6.39107e-05
METTL3	-0.134508	0.000321742	0.000535126	-3.73628	6.39107e-05
SPNS1	-0.261901	0.000321819	0.000535168	-3.73621	6.39107e-05
TGFBRAP1	-0.324784	0.000324319	0.00053924	-3.73397	6.39107e-05
TAF1	-0.160928	0.000325383	0.000540923	-3.73302	6.39107e-05
PRMT2	0.0599039	0.000326407	0.000542537	3.73211	6.39107e-05
SVBP	0.0799438	0.000326623	0.00054281	3.73192	6.39107e-05
KLF9	-0.121379	0.00032763	0.000544376	-3.73102	6.39107e-05
PFDN5	-0.0338667	0.000327669	0.000544376	-3.73099	6.39107e-05
TMEM63A	-0.132665	0.00032825	0.000545254	-3.73048	6.39107e-05
WDR73	-0.119481	0.000329448	0.000547156	-3.72942	6.39107e-05
AAMDC	-0.129095	0.000329594	0.00054729	-3.72929	6.39107e-05
USP4	-0.143563	0.000329634	0.00054729	-3.72926	6.39107e-05
SCAND1	-0.0653155	0.000334427	0.000555161	-3.72507	6.39107e-05
DPH6	0.189014	0.000334536	0.000555253	3.72498	6.39107e-05
CDYL2	0.394645	0.00033739	0.000559901	3.72251	6.39107e-05
MECP2	-0.0762738	0.000338529	0.000561702	-3.72153	6.39107e-05
ZNF790	-0.235888	0.000338809	0.000562077	-3.72129	6.39107e-05
EIF3D	0.046786	0.000338908	0.000562151	3.72121	6.39107e-05
CDK6	-0.223042	0.000339556	0.000563137	-3.72065	6.64891e-05
CCDC102A	-0.230941	0.000340073	0.000563905	-3.72021	6.64891e-05
PIP4P1	-0.117839	0.000340695	0.000564846	-3.71968	6.64891e-05
APPBP2	-0.158034	0.000340994	0.000565252	-3.71943	6.64891e-05
PROSER3	-0.22053	0.000342814	0.000568179	-3.71788	6.64891e-05
PAPOLA	0.0475043	0.000344855	0.000571471	3.71616	6.64891e-05
INTS14	0.150628	0.00034575	0.000572863	3.7154	6.64891e-05
CCDC130	-0.105004	0.000347299	0.000575339	-3.7141	6.64891e-05
KIDINS220	-0.113468	0.000350037	0.000579781	-3.71182	6.90609e-05
C12orf65	-0.0810124	0.000350401	0.000580293	-3.71152	6.90609e-05
KMT2D	-0.204479	0.000353302	0.000585005	-3.70912	6.90609e-05
MRPL57	-0.0545017	0.000353692	0.000585557	-3.7088	6.90609e-05
PLEKHG1	0.279288	0.000360885	0.00059737	3.70294	6.90609e-05
CWC22	0.102225	0.000365185	0.000604392	3.69949	6.90609e-05
FBXO46	-0.270064	0.000365677	0.000605111	-3.6991	6.90609e-05
VCL	-0.162875	0.000367149	0.000607451	-3.69793	6.90609e-05
MED20	-0.258317	0.00037629	0.000622433	-3.69076	7.15016e-05
UNG	-0.174708	0.000376324	0.000622433	-3.69073	7.15016e-05
NUDT15	0.198408	0.000376795	0.000623113	3.69036	7.15016e-05
NDUFB3	0.0612497	0.000378666	0.000626108	3.68892	7.15016e-05
AL021368.2	-0.261952	0.000382469	0.000632296	-3.686	7.15016e-05
LYSMD4	0.265899	0.000382915	0.000632933	3.68566	7.15016e-05
AATF	0.087859	0.000386934	0.000639474	3.68261	7.15016e-05
ACP2	-0.173505	0.000391506	0.000646928	-3.67918	7.15016e-05
CLN3	-0.330412	0.000391813	0.000647333	-3.67895	7.15016e-05
GTF3C2	-0.202058	0.000392235	0.000647898	-3.67863	7.15016e-05
CIC	0.189117	0.000392279	0.000647898	3.6786	7.15016e-05
MED21	0.0926981	0.000392374	0.000647951	3.67853	7.15016e-05
YIPF6	0.0895297	0.000393471	0.00064966	3.67771	7.15016e-05
WDR45	0.102288	0.000394041	0.000650497	3.67729	7.15016e-05
ZBTB45	-0.261231	0.000398403	0.000657596	-3.67407	7.15016e-05
RNF144B	0.260336	0.000399668	0.000659578	3.67314	7.15016e-05
CFL1	0.03165	0.000404901	0.000668109	3.66933	7.15016e-05
ARRDC5	-0.323747	0.000405532	0.000669045	-3.66887	7.15016e-05
NECAB3	-0.347503	0.00040598	0.000669677	-3.66855	7.15016e-05
TNFRSF18	-0.205317	0.000407257	0.000671678	-3.66763	7.41029e-05
AC008608.2	-0.274085	0.000407972	0.000672751	-3.66712	7.41029e-05
GIGYF2	-0.112955	0.000409815	0.000675684	-3.6658	7.41029e-05
WASHC2C	0.144947	0.000412132	0.000679396	3.66414	7.41029e-05
STXBP3	-0.0877911	0.000414772	0.00068364	-3.66227	7.67131e-05
LINC01006	-0.296443	0.000415638	0.000684958	-3.66166	7.67131e-05
TIAM1	0.192683	0.000415947	0.00068536	3.66144	7.67131e-05
PPP6R2	-0.127657	0.000418908	0.00069013	-3.65936	7.92332e-05
SF3B6	0.0422895	0.000421461	0.000694124	3.65758	7.92332e-05
MINPP1	-0.177732	0.000421466	0.000694124	-3.65757	7.92332e-05
MIGA2	-0.234853	0.000424754	0.000699429	-3.65529	7.92332e-05
HYI	-0.249145	0.000425419	0.000700414	-3.65483	7.92332e-05
SHARPIN	-0.0821489	0.000425608	0.000700614	-3.6547	7.92332e-05
AC020656.1	-0.278042	0.000425772	0.000700774	-3.65459	7.92332e-05
NUP85	-0.189962	0.000427294	0.000703139	-3.65354	7.92332e-05
CAMSAP1	-0.295585	0.000427344	0.000703139	-3.65351	7.92332e-05
ESRRA	-0.204686	0.000428957	0.000705681	-3.6524	7.92332e-05
FAM118B	-0.207653	0.000430166	0.000707559	-3.65157	8.1784e-05
SH2D1A	-0.0773504	0.000430581	0.00070813	-3.65129	8.1784e-05
CLASRP	0.124077	0.000430816	0.000708405	3.65113	8.1784e-05
ITGB3BP	0.10722	0.000432086	0.000710381	3.65027	8.1784e-05
TNIK	-0.151217	0.00043249	0.000710933	-3.64999	8.1784e-05
DAP	-0.141685	0.000434791	0.000714603	-3.64843	8.1784e-05
BCDIN3D	0.0957659	0.000435901	0.000716314	3.64768	8.1784e-05
CPSF2	-0.111696	0.000437	0.000718008	-3.64694	8.44089e-05
RAB1B	-0.109861	0.000439844	0.000722566	-3.64503	8.95434e-05
SIMC1	-0.224765	0.000440229	0.000723084	-3.64478	8.95434e-05
YEATS4	-0.106475	0.000440542	0.000723485	-3.64457	8.95434e-05
OSTF1	-0.0625757	0.000441078	0.000724252	-3.64421	8.95434e-05
SPATC1L	-0.349173	0.000441689	0.00072514	-3.6438	8.95434e-05
SMIM15	-0.0896447	0.000441971	0.000725489	-3.64361	8.95434e-05
AL096870.2	0.0821693	0.000444338	0.00072926	3.64204	8.95434e-05
UBB	0.0499341	0.000445775	0.000731418	3.64109	8.95434e-05
NUTM2B-AS1	-0.0968561	0.000445793	0.000731418	-3.64108	8.95434e-05
COPZ1	0.0676489	0.0004459	0.000731478	3.64101	8.95434e-05
ZMAT1	0.212339	0.000448148	0.00073505	3.63953	9.21046e-05
PUM1	0.103075	0.000449505	0.000737159	3.63864	9.21046e-05
DAPK3	-0.168438	0.000452248	0.000741542	-3.63685	9.21046e-05
CHFR	-0.149536	0.000452588	0.000741983	-3.63663	9.21046e-05
DUSP2	-0.153902	0.000453392	0.000743184	-3.6361	9.21046e-05
FOXN2	0.117948	0.00045816	0.000750881	3.63302	9.44837e-05
PAG1	-0.0952539	0.000459425	0.000752836	-3.63221	9.44837e-05
COG8	-0.171387	0.000462113	0.000757121	-3.63049	9.44837e-05
RNF216	-0.121377	0.000462907	0.000758305	-3.62998	9.44837e-05
SLC2A13	-0.295987	0.000465399	0.000762266	-3.6284	9.44837e-05
GADD45GIP1	-0.0520814	0.00046762	0.000765776	-3.62699	9.44837e-05
CMTM7	0.106614	0.000467689	0.000765776	3.62695	9.44837e-05
GANAB	-0.132132	0.000468395	0.000766813	-3.6265	9.44837e-05
CEP290	0.114569	0.000470543	0.000770207	3.62515	9.44837e-05
NCAPD3	-0.213232	0.000471115	0.000771023	-3.6248	9.44837e-05
EMSY	-0.182219	0.000471287	0.000771183	-3.62469	9.44837e-05
CLIC5	-0.30613	0.000471848	0.000771981	-3.62434	9.44837e-05
YAF2	-0.0971395	0.00047331	0.00077425	-3.62342	9.44837e-05
TRIM23	-0.175275	0.00047428	0.000775716	-3.62282	9.44837e-05
TMEM129	-0.156052	0.000476248	0.000778813	-3.6216	9.44837e-05
EXOSC6	0.0797537	0.000478521	0.000782407	3.62019	9.44837e-05
DOLK	-0.229991	0.000478782	0.000782711	-3.62003	9.44837e-05
RDH5	-0.253269	0.000479162	0.000783209	-3.61979	9.65784e-05
ZNF160	-0.135454	0.000479746	0.000784042	-3.61943	9.65784e-05
ARV1	-0.145177	0.000480126	0.000784539	-3.6192	9.65784e-05
ARHGAP10	-0.231423	0.000483652	0.000790176	-3.61704	9.65784e-05
ARRDC1-AS1	-0.156042	0.000484018	0.000790652	-3.61681	9.65784e-05
PDE4D	0.135003	0.00048517	0.000792409	3.61611	9.65784e-05
HP1BP3	-0.0640032	0.000485726	0.000793193	-3.61577	9.65784e-05
RSPRY1	-0.129412	0.000490308	0.000800551	-3.613	9.65784e-05
R3HCC1	-0.14303	0.000491765	0.000802803	-3.61212	9.65784e-05
SLC25A5	0.0537698	0.000492175	0.000803346	3.61187	9.65784e-05
SETD1B	0.216183	0.000493479	0.000805349	3.61109	9.65784e-05
RNMT	-0.0753807	0.000494879	0.000807508	-3.61025	9.65784e-05
AP1AR	0.206728	0.000495322	0.000808103	3.60999	9.65784e-05
NUDCD3	-0.14485	0.000497551	0.000811613	-3.60866	9.65784e-05
COQ2	0.219965	0.00050235	0.000819314	3.60581	9.65784e-05
BCAP29	-0.104964	0.000502674	0.000819714	-3.60562	9.65784e-05
DDIT3	-0.105911	0.000504788	0.000823032	-3.60438	9.65784e-05
KCTD6	-0.198761	0.000506821	0.000826218	-3.60319	9.65784e-05
GNGT2	-0.263476	0.000508805	0.000829322	-3.60203	9.65784e-05
CCAR2	-0.139863	0.00050925	0.000829918	-3.60177	9.65784e-05
GFI1	0.209841	0.000510163	0.000831276	3.60124	9.65784e-05
PJA1	0.188008	0.000510802	0.000832188	3.60087	9.65784e-05
SLC12A2	-0.141482	0.00051264	0.000835051	-3.59981	9.65784e-05
AGFG2	-0.243075	0.000513033	0.000835562	-3.59958	9.65784e-05
TUFM	-0.0579881	0.000515013	0.000838655	-3.59844	9.65784e-05
CSPP1	0.155508	0.000515681	0.000839612	3.59805	9.65784e-05
ZBED1	0.133683	0.000516328	0.000840534	3.59768	9.65784e-05
B3GLCT	-0.252708	0.000520064	0.000846483	-3.59554	9.65784e-05
HIKESHI	0.0790655	0.000527204	0.00085797	3.59149	9.65784e-05
KDM5D	-0.154279	0.000527881	0.00085894	-3.59111	9.65784e-05
TTC1	0.062712	0.0005319	0.000865343	3.58886	9.65784e-05
PRRC2A	-0.141107	0.000533284	0.00086746	-3.58809	9.65784e-05
VPS25	0.101771	0.000536003	0.000871746	3.58658	9.65784e-05
SPRTN	0.156056	0.000536594	0.000872572	3.58625	9.65784e-05
RPAIN	-0.0906174	0.000537599	0.000874069	-3.58569	9.65784e-05
BACH1	-0.106068	0.000538302	0.000875077	-3.5853	9.90035e-05
CHD6	-0.131751	0.00054004	0.000877765	-3.58435	9.90035e-05
ST13	-0.0474811	0.000540241	0.000877955	-3.58423	9.90035e-05
HECTD3	-0.247884	0.000540727	0.000878608	-3.58397	9.90035e-05
LZTFL1	-0.247071	0.000541415	0.000879588	-3.58359	9.90035e-05
CD70	0.267856	0.000542337	0.00088095	3.58308	9.90035e-05
MINK1	-0.310905	0.000542779	0.00088153	-3.58284	9.90035e-05
KLHL9	-0.1041	0.000544397	0.00088402	-3.58196	9.90035e-05
HSPA13	0.133944	0.00054684	0.000887849	3.58062	9.90035e-05
SYCE1L	-0.150572	0.000547219	0.000888326	-3.58042	9.90035e-05
DNAJC2	0.107616	0.000548605	0.000890438	3.57966	9.90035e-05
FAM126B	0.0986689	0.000558862	0.000906945	3.57415	9.90035e-05
TM4SF19	-0.414907	0.00056062	0.000909656	-3.57321	0.000101372
LINC00205	-0.281533	0.000561558	0.000911036	-3.57272	0.000101372
VPS16	-0.130541	0.000564532	0.000915718	-3.57114	0.000101372
APOPT1	-0.104573	0.000564941	0.00091624	-3.57093	0.000101372
PRKAR1B	-0.233671	0.000567161	0.000919696	-3.56976	0.000101372
ZNF808	-0.262667	0.000567349	0.000919859	-3.56966	0.000101372
GALC	-0.198983	0.00056801	0.000920787	-3.56931	0.000101372
FOXK2	-0.288572	0.000571331	0.000926028	-3.56757	0.000101372
DENND4C	-0.170279	0.000571475	0.000926116	-3.5675	0.000101372
MTF1	-0.151821	0.000574641	0.000931102	-3.56585	0.000101372
TRAPPC12	-0.13109	0.000574773	0.000931171	-3.56578	0.000101372
TCEA2	-0.135836	0.000575205	0.000931727	-3.56556	0.000101372
PEX10	0.188458	0.000577156	0.000934742	3.56455	0.000101372
AC005726.5	-0.162561	0.000578208	0.0009363	-3.564	0.000101372
C16orf87	-0.141016	0.000580865	0.000940456	-3.56264	0.000101372
TMX3	0.128867	0.000586799	0.000949916	3.5596	0.000103907
MIOS	0.174289	0.000587585	0.000951021	3.5592	0.000103907
JAGN1	0.0836788	0.000587664	0.000951021	3.55916	0.000103907
MBD1	0.136698	0.000591314	0.000956781	3.55731	0.000103907
ARL16	-0.107346	0.000594132	0.000961191	-3.55589	0.000106422
ZC3H12A	-0.131845	0.000599025	0.000968956	-3.55344	0.000106422
ULK4	-0.245738	0.000602713	0.000974771	-3.5516	0.000106422
C12orf60	-0.32122	0.000603581	0.000976023	-3.55117	0.000106422
ZNF33A	0.0950101	0.000609507	0.000985453	3.54825	0.000106422
ZMPSTE24	0.0929081	0.000610076	0.00098622	3.54797	0.000108782
ZNF335	-0.244701	0.000612678	0.000990273	-3.5467	0.000108782
FAM50B	-0.254014	0.000613433	0.00099134	-3.54633	0.000108782
TMEM116	-0.154809	0.000618295	0.000999042	-3.54396	0.000108782
TMCC1	-0.255451	0.000619695	0.00100115	-3.54329	0.000108782
INSIG2	-0.0984605	0.00062732	0.00101331	-3.53962	0.000108782
AMZ2P1	0.166384	0.000633518	0.00102316	3.53667	0.000108782
CLYBL	0.221107	0.000636306	0.00102751	3.53536	0.000108782
MPPE1	-0.145353	0.000638309	0.00103058	-3.53441	0.000108782
ESYT2	-0.191985	0.000639144	0.00103177	-3.53402	0.000108782
NOP14-AS1	-0.30393	0.000641427	0.0010353	-3.53295	0.000108782
C5orf30	-0.251347	0.000642601	0.00103703	-3.5324	0.000108782
FEZ2	-0.116505	0.000644679	0.00104022	-3.53143	0.000108782
COX15	-0.171738	0.000648262	0.00104584	-3.52977	0.000108782
AC008267.5	-0.221904	0.000650634	0.00104951	-3.52867	0.000111114
JPX	0.0982381	0.00065231	0.00105205	3.5279	0.000111114
ABCC4	-0.367398	0.000654729	0.00105579	-3.52679	0.000111114
LINC01943	0.1423	0.000662926	0.00106884	3.52305	0.000111114
FAM20B	0.24181	0.000664071	0.00107052	3.52253	0.000111114
CRKL	-0.160101	0.000665455	0.00107258	-3.5219	0.000111114
CDK5RAP3	0.0946517	0.000665934	0.00107319	3.52169	0.000111114
STIM1	-0.194822	0.000668413	0.00107702	-3.52057	0.000111114
IKZF4	0.339249	0.000674523	0.0010867	3.51783	0.000111114
AHR	-0.159279	0.000675018	0.00108733	-3.51761	0.000111114
NEDD9	0.164067	0.000675823	0.00108846	3.51725	0.000111114
SUCLA2	0.0990339	0.000677473	0.00109094	3.51652	0.000111114
MCPH1	0.180935	0.000682778	0.00109932	3.51417	0.000111114
ARFGAP1	-0.175438	0.0006844	0.00110176	-3.51346	0.000111114
LINC00667	0.107238	0.000685173	0.00110283	3.51312	0.000111114
C8orf59	0.0656895	0.000692446	0.00111437	3.50994	0.000113645
ZNF324	-0.208551	0.000694492	0.00111749	-3.50905	0.000113645
LMF1	0.210351	0.000695897	0.00111958	3.50844	0.000113645
MSI2	0.118778	0.000704431	0.00113313	3.50476	0.00011621
UPK3BL1	-0.130687	0.00071261	0.00114611	-3.50128	0.000118628
ITCH	-0.114831	0.00071411	0.00114834	-3.50064	0.000118628
LYRM4	0.104288	0.000714991	0.00114958	3.50027	0.000118628
NFS1	-0.20865	0.000717704	0.00115377	-3.49913	0.000118628
WDR82	-0.0889981	0.000719638	0.0011567	-3.49831	0.000118628
ADPRM	0.125274	0.00071983	0.00115683	3.49823	0.000118628
BAG4	-0.141616	0.000720132	0.00115714	-3.49811	0.000118628
HSPA5	-0.0812721	0.000721187	0.00115865	-3.49766	0.000118628
RDH13	-0.332031	0.00072499	0.00116458	-3.49608	0.000118628
RPGR	-0.180303	0.000727283	0.00116809	-3.49512	0.000120835
SLC25A20	-0.235218	0.000729986	0.00117216	-3.494	0.000120835
AXIN1	-0.248523	0.000730042	0.00117216	-3.49398	0.000120835
TRAPPC3	0.0768691	0.000730362	0.00117248	3.49384	0.000120835
ALG5	0.0742645	0.000730466	0.00117248	3.4938	0.000120835
SHQ1	0.214441	0.000730762	0.00117277	3.49368	0.000120835
SAP25	-0.23805	0.000732381	0.00117519	-3.49301	0.000120835
AC016747.1	-0.232657	0.000732655	0.00117545	-3.4929	0.000120835
DNM2	-0.100432	0.000733509	0.00117664	-3.49254	0.000120835
COPS3	0.095677	0.000736151	0.00118069	3.49146	0.000120835
AC025678.3	-0.168299	0.000740674	0.00118777	-3.4896	0.000120835
C10orf128	-0.277929	0.000741002	0.00118811	-3.48947	0.000120835
TRAP1	0.143962	0.000745197	0.00119465	3.48776	0.000120835
ATP5MC2	0.0284864	0.000746248	0.00119615	3.48734	0.000120835
BTBD1	0.0997175	0.000746653	0.0011965	3.48717	0.000120835
SIPA1L3	-0.259913	0.000746693	0.0011965	-3.48716	0.000120835
CNIH1	-0.0642009	0.000749821	0.00120133	-3.48589	0.000120835
RCAN1	-0.262618	0.000757076	0.00121276	-3.48297	0.000120835
KIN	0.106797	0.000757606	0.00121343	3.48276	0.000120835
TMEM237	0.307377	0.000760274	0.00121751	3.4817	0.000120835
CRTC1	-0.262921	0.000766344	0.00122704	-3.47929	0.000123387
RRP1B	0.102121	0.000767854	0.00122927	3.47869	0.000125899
CEP295	0.174885	0.000770437	0.00123322	3.47767	0.000125899
MAST4	-0.218273	0.000774488	0.00123951	-3.47608	0.000125899
ZSCAN26	-0.156901	0.000782974	0.0012529	-3.47278	0.000128449
COPS5	0.08335	0.000792082	0.00126728	3.46927	0.000130857
NPC1	0.183762	0.000792691	0.00126806	3.46903	0.000130857
AC103706.1	-0.426033	0.000792813	0.00126806	-3.46899	0.000130857
AC005921.2	0.160407	0.000793283	0.00126862	3.46881	0.000130857
NCBP2	0.0747208	0.000797101	0.00127453	3.46735	0.000130857
TADA2B	-0.25854	0.000798643	0.0012768	-3.46676	0.000130857
PDCD7	-0.10058	0.000806154	0.00128861	-3.46392	0.000130857
FRG1	-0.061774	0.000806496	0.00128896	-3.46379	0.000130857
PCBP2	0.0466014	0.00081599	0.00130393	3.46023	0.000133403
CIDECP	-0.231536	0.000820184	0.00131043	-3.45867	0.000138512
POLK	0.0689694	0.000828544	0.00132359	3.45558	0.000140969
ANXA7	-0.0583168	0.000829974	0.00132567	-3.45506	0.000140969
AC007325.4	-0.382386	0.000832137	0.00132892	-3.45426	0.000140969
KHSRP	-0.145118	0.000833139	0.00133032	-3.4539	0.000140969
PPP1R16A	-0.210164	0.000834946	0.001333	-3.45324	0.000140969
TIMM17B	-0.0666938	0.000835886	0.0013343	-3.4529	0.000143511
QRSL1	0.149557	0.000839387	0.00133968	3.45162	0.000148591
KIAA0586	-0.123069	0.000839795	0.00134013	-3.45147	0.000148591
CWF19L2	-0.0637952	0.000846606	0.00135079	-3.44901	0.000153691
HAUS2	0.114133	0.000851117	0.00135778	3.44739	0.000156181
NFATC1	-0.155153	0.000853432	0.00136126	-3.44656	0.000156181
RABGAP1	-0.144076	0.000855918	0.00136502	-3.44568	0.000156181
FXYD2	-0.246923	0.000871679	0.00138994	-3.44011	0.000161055
ELOVL5	0.0768435	0.000872735	0.00139141	3.43974	0.000161055
FAM8A1	0.207521	0.000878941	0.00140109	3.43757	0.000161055
LIPA	0.133592	0.00088058	0.00140349	3.437	0.000161055
COA3	-0.0665395	0.000884725	0.00140988	-3.43557	0.000161055
AL135818.1	0.272347	0.000885697	0.00141122	3.43523	0.000161055
CENPF	-0.28786	0.00088652	0.00141231	-3.43495	0.000161055
C1orf174	0.0860419	0.000891294	0.0014197	3.43331	0.000161055
ACOT2	-0.154293	0.000894797	0.00142506	-3.43211	0.000161055
ZMYM1	0.174732	0.000897786	0.0014296	3.43109	0.000161055
BPGM	0.11607	0.00090057	0.00143382	3.43014	0.000163512
ALOX5	-0.197085	0.000906227	0.00144261	-3.42823	0.000163512
GTF2IRD2B	0.12894	0.000906749	0.00144322	3.42805	0.000163512
SPTLC1	0.0968082	0.000909154	0.00144682	3.42724	0.000163512
ZNF10	-0.340128	0.000911098	0.0014497	-3.42659	0.000166041
CEP152	-0.219676	0.000917298	0.00145934	-3.42451	0.000168544
RABAC1	-0.0414214	0.000918803	0.00146151	-3.42401	0.000168544
RPS15AP10	-0.239184	0.000926933	0.00147422	-3.42131	0.000176017
NAPG	0.129018	0.00093167	0.00148152	3.41975	0.000176017
BABAM2	0.103559	0.000939241	0.00149334	3.41726	0.000176017
AGTRAP	-0.21591	0.000945904	0.0015037	-3.4151	0.000176017
RBM41	-0.172571	0.000949869	0.00150977	-3.41381	0.000176017
ADRM1	0.0552691	0.000954445	0.00151682	3.41234	0.000176017
CNOT9	-0.076912	0.000961131	0.00152721	-3.41019	0.000176017
SMYD3	0.19675	0.000967783	0.00153754	3.40808	0.00017846
EFCAB2	0.309838	0.000970716	0.00154197	3.40715	0.00017846
TESK2	0.316576	0.000973664	0.00154642	3.40621	0.00017846
DRG1	0.118617	0.000975566	0.0015492	3.40561	0.00017846
CTC1	-0.215079	0.000984386	0.00156297	-3.40285	0.000180899
ATP9B	-0.162748	0.000984965	0.00156365	-3.40267	0.000180899
PPP1R12C	-0.215524	0.000985132	0.00156368	-3.40261	0.000180899
ICK	-0.215603	0.000985409	0.00156388	-3.40253	0.000180899
SUZ12P1	-0.177851	0.00098816	0.00156801	-3.40167	0.000185797
SSRP1	0.0862176	0.000990118	0.00157088	3.40106	0.000185797
ALG12	-0.212993	0.000995367	0.00157896	-3.39943	0.000185797
ADAL	-0.165012	0.000998276	0.00158334	-3.39854	0.000185797
IRF2BP1	-0.173823	0.00100077	0.00158705	-3.39777	0.000185797
NBEAL2	-0.179973	0.00100861	0.00159924	-3.39537	0.000185797
RMND5B	-0.168911	0.00101102	0.00160281	-3.39463	0.000185797
NIPAL3	-0.121143	0.00101998	0.00161677	-3.39191	0.000188142
ZNF383	-0.180183	0.00102214	0.00161995	-3.39126	0.000188142
AC078846.1	-0.207882	0.00102659	0.00162676	-3.38992	0.000188142
ZNF830	-0.0757501	0.00102755	0.00162803	-3.38963	0.000188142
AC009403.1	-0.131202	0.00103373	0.00163758	-3.38778	0.000188142
UBAP2	0.143533	0.00104565	0.00165621	3.38425	0.000188142
MED6	0.084267	0.00104632	0.00165702	3.38405	0.000188142
SPECC1L	-0.266396	0.00105621	0.00167243	-3.38114	0.000193168
ANKRD10	-0.0943829	0.0010604	0.00167881	-3.37992	0.000193168
STK35	-0.308387	0.0010668	0.00168869	-3.37806	0.000195532
AC010331.1	0.262917	0.00107011	0.00169367	3.3771	0.000195532
PDCD4-AS1	0.207204	0.0010746	0.00170051	3.37581	0.000195532
AC073857.1	-0.320935	0.00107484	0.00170064	-3.37574	0.000195532
YPEL1	-0.161999	0.00107843	0.00170606	-3.37471	0.000195532
SREBF2	-0.171057	0.00108145	0.00171057	-3.37385	0.000195532
ABCF1	0.0603335	0.00108748	0.00171985	3.37213	0.000198011
LEMD3	0.131608	0.00109035	0.00172414	3.37131	0.000198011
ZNF416	0.304459	0.00110038	0.00173973	3.36848	0.000200034
AC096775.1	-0.226376	0.0011094	0.00175372	-3.36595	0.000200034
SEC22C	-0.112309	0.00111277	0.00175878	-3.36501	0.000200034
SUGP1	0.129418	0.00111429	0.00176092	3.36459	0.000200034
PRKCQ	0.152809	0.00111504	0.00176184	3.36438	0.000200034
ZNF623	-0.265243	0.00111619	0.00176339	-3.36406	0.000200034
SNHG17	0.111083	0.00111757	0.00176529	3.36368	0.000200034
ACBD4	-0.211068	0.00111791	0.00176543	-3.36358	0.000200034
SLC25A44	0.217489	0.001118	0.00176543	3.36356	0.000200034
EEA1	-0.108267	0.00111988	0.00176814	-3.36304	0.000200034
UPF3B	-0.104635	0.00112572	0.00177709	-3.36142	0.000200034
TRAF1	0.122739	0.00113069	0.00178468	3.36006	0.000200034
EDEM1	0.112966	0.00113164	0.0017859	3.3598	0.000200034
IST1	-0.0828368	0.00113784	0.00179542	-3.3581	0.000200034
TTLL5	-0.344135	0.00114148	0.00180089	-3.35711	0.000200034
TRNAU1AP	-0.100964	0.00114372	0.001804	-3.3565	0.000200034
RMI1	-0.206999	0.0011438	0.001804	-3.35648	0.000200034
FCRLA	-0.20341	0.00115011	0.00181367	-3.35477	0.000202535
MLH3	-0.116688	0.00115369	0.00181905	-3.35381	0.000205036
RPL11P3	-0.311987	0.00116098	0.00183026	-3.35185	0.000207379
CCDC25	0.0829061	0.00116147	0.00183075	3.35172	0.000207379
SLC38A10	-0.135165	0.0011684	0.00184141	-3.34987	0.000207379
ERCC8	0.249137	0.00116978	0.0018433	3.34951	0.000207379
FAM210A	0.167975	0.00117492	0.00185112	3.34815	0.000207379
AC005632.2	-0.185613	0.00117615	0.00185278	-3.34782	0.000207379
UQCR10	-0.0362859	0.00117978	0.00185822	-3.34686	0.000209813
TELO2	-0.200081	0.00118388	0.00186439	-3.34578	0.000209813
GYG1	0.0987637	0.00118458	0.00186521	3.3456	0.000209813
PYCR2	0.0653011	0.00118565	0.00186655	3.34532	0.000212021
MORC4	-0.238962	0.00118588	0.00186655	-3.34526	0.000212021
PDCD10	0.0567363	0.00118597	0.00186655	3.34523	0.000212021
INTS1	-0.180887	0.00118782	0.00186919	-3.34475	0.000212021
ATAD2	0.138943	0.0011916	0.00187484	3.34376	0.000212021
ATE1	-0.162438	0.00120678	0.00189846	-3.33982	0.000212021
NUP35	0.171282	0.00120844	0.00190077	3.33939	0.000212021
DDX54	0.103034	0.00121236	0.00190666	3.33838	0.000212021
AL592183.1	-0.29979	0.00121344	0.00190806	-3.33811	0.000212021
POP1	0.210193	0.00121764	0.00191438	3.33703	0.000212021
CD7	0.0634424	0.00122034	0.00191833	3.33634	0.00021448
CHMP1A	-0.109355	0.00122185	0.00192042	-3.33596	0.00021448
UBE2W	0.07846	0.00122727	0.00192864	3.33458	0.000216971
PFDN4	0.0571285	0.00123282	0.00193707	3.33317	0.00021923
RBM45	0.145853	0.00123411	0.00193881	3.33285	0.00021923
DLG1	-0.113871	0.00123463	0.00193934	-3.33271	0.00021923
AL683813.1	0.195687	0.0012383	0.00194481	3.33179	0.00021923
FAM126A	0.178595	0.00123923	0.00194598	3.33155	0.00021923
C5orf51	0.141888	0.00124518	0.00195502	3.33006	0.00021923
TNFSF12	0.115391	0.00124862	0.00196013	3.3292	0.00021923
RWDD2A	-0.264155	0.00124999	0.00196198	-3.32886	0.00021923
LRP8	0.289356	0.00125396	0.00196792	3.32787	0.000221583
PDE12	0.123092	0.001257	0.00197239	3.32711	0.000221583
PNPLA2	-0.119667	0.00125747	0.00197284	-3.32699	0.000221583
MAN2B2	-0.23981	0.00125882	0.00197466	-3.32666	0.000221583
UBA5	0.119757	0.00126159	0.00197871	3.32597	0.000221583
UMPS	0.107997	0.00127	0.00199159	3.3239	0.000224067
NFKBID	-0.150858	0.00128136	0.00200911	-3.32112	0.000226551
VTI1B	-0.0673202	0.00129622	0.00203211	-3.31751	0.00022893
METTL17	-0.117842	0.00129706	0.00203311	-3.31731	0.00022893
NARFL	-0.153582	0.00129801	0.0020343	-3.31708	0.00022893
HNRNPA3	-0.0400334	0.00129988	0.00203692	-3.31663	0.00022893
VRK1	0.101918	0.00130548	0.00204539	3.31529	0.000231272
LSM10	-0.0620987	0.00130732	0.00204797	-3.31485	0.000231272
RAB20	0.229879	0.0013142	0.00205844	3.3132	0.000231272
TOE1	0.181878	0.00131673	0.00206208	3.3126	0.000231272
ZCCHC6	0.104763	0.00132864	0.00208042	3.30978	0.000231272
MPZL1	-0.165502	0.00133457	0.00208939	-3.30839	0.000236194
LITAF	0.0827424	0.00134729	0.002109	3.30541	0.000236194
ZBTB8A	0.268923	0.00135354	0.00211846	3.30396	0.000236194
NMB	-0.221958	0.00135924	0.00212705	-3.30265	0.000241147
CTSB	-0.121378	0.00135943	0.00212705	-3.3026	0.000241147
STK11IP	-0.250949	0.00136413	0.00213407	-3.30152	0.000243622
SARNP	-0.104645	0.00137274	0.00214722	-3.29955	0.000245875
EIF5	0.0457662	0.00137354	0.00214815	3.29936	0.000245875
WDSUB1	-0.184882	0.00137425	0.00214894	-3.2992	0.000245875
ZNF506	-0.0942998	0.001376	0.00215135	-3.2988	0.000245875
GZMH	-0.134092	0.00137766	0.00215363	-3.29842	0.000245875
AC073896.2	0.183514	0.00138331	0.00216213	3.29714	0.000245875
REPS1	-0.179861	0.00138818	0.00216942	-3.29604	0.000245875
RPRD1B	-0.157693	0.00139275	0.00217624	-3.295	0.00024831
C12orf43	0.121025	0.00139864	0.00218511	3.29368	0.00024831
GLYR1	-0.110175	0.00140419	0.00219345	-3.29243	0.00025063
PATJ	0.154331	0.00141152	0.00220457	3.2908	0.00025063
POLI	0.180218	0.00141268	0.00220606	3.29054	0.00025063
EPHX2	0.162069	0.00141466	0.00220881	3.2901	0.00025063
EML3	-0.111095	0.00141568	0.00221008	-3.28987	0.00025063
TTPAL	-0.100841	0.00141605	0.00221033	-3.28979	0.000253061
LRRC14	-0.139651	0.00141895	0.00221452	-3.28914	0.000253061
CIDEB	-0.261883	0.00142052	0.00221664	-3.2888	0.000255452
MYB	0.198146	0.00142245	0.00221932	3.28837	0.000255452
ZBED4	-0.249772	0.00142735	0.00222663	-3.28729	0.000255452
HCG11	-0.19461	0.0014318	0.00223324	-3.28631	0.00026011
AC016773.1	-0.24737	0.00144041	0.00224634	-3.28442	0.00026011
SNHG10	-0.161317	0.00144231	0.00224896	-3.28401	0.00026011
PAXIP1-AS1	-0.103113	0.00144565	0.00225383	-3.28328	0.00026011
NUP107	0.0905657	0.00144613	0.00225424	3.28317	0.00026011
FADD	-0.100662	0.00144759	0.00225617	-3.28286	0.00026011
USP24	-0.14738	0.00145486	0.00226717	-3.28128	0.00026011
DLGAP4	-0.11632	0.00145733	0.00227068	-3.28074	0.00026011
SLC35B3	-0.139033	0.00146616	0.00228411	-3.27884	0.00026011
HSD17B7	-0.118302	0.00147484	0.00229728	-3.27698	0.000264481
EIF1B	0.0555538	0.00147544	0.00229787	3.27685	0.000264481
KANSL1L	0.293759	0.00147766	0.00230099	3.27638	0.000264481
SDHAF4	0.21636	0.00148319	0.00230925	3.2752	0.000264481
CD3EAP	0.2597	0.00148595	0.00231321	3.27461	0.000264481
TOX	0.185781	0.00149819	0.00233191	3.27203	0.000264481
DNAJC27	0.272543	0.0015151	0.00235788	3.26848	0.000264481
MYNN	0.124116	0.00151758	0.00236139	3.26797	0.000264481
NPDC1	0.318898	0.00152228	0.00236835	3.26699	0.000264481
C17orf97	-0.392303	0.00152473	0.00237181	-3.26648	0.000264481
AC093752.1	-0.190585	0.00153333	0.00238483	-3.2647	0.000264481
SEC23B	-0.108555	0.00153635	0.00238884	-3.26408	0.000264481
FANCM	0.248158	0.00153637	0.00238884	3.26408	0.000264481
JPT2	-0.119748	0.0015368	0.00238915	-3.26399	0.000264481
KLF16	-0.361813	0.00153731	0.00238959	-3.26388	0.000264481
NDUFB7	-0.0438032	0.00154265	0.00239753	-3.26279	0.000264481
ZNF551	0.235413	0.00154919	0.00240734	3.26145	0.000266658
MTIF3	-0.0590379	0.00155011	0.00240841	-3.26126	0.000266658
AC124016.2	-0.254181	0.00155547	0.00241637	-3.26017	0.000266658
UHRF1BP1	-0.287901	0.00155826	0.00242035	-3.2596	0.000266658
GSPT1	0.0617842	0.00156635	0.00243255	3.25797	0.000266658
ODR4	0.127582	0.00156743	0.00243387	3.25775	0.000266658
ARID2	0.10868	0.00157244	0.00244128	3.25674	0.000266658
PLEKHA3	0.0834681	0.00157413	0.00244355	3.2564	0.000266658
SPOPL	-0.220082	0.00159553	0.00247639	-3.25212	0.00026887
ZNF75D	0.260473	0.00159661	0.00247752	3.25191	0.00026887
RUNX1	-0.122106	0.00159673	0.00247752	-3.25188	0.00026887
HS3ST3B1	-0.172196	0.00159865	0.00248014	-3.2515	0.00026887
GMPPB	-0.135768	0.00161078	0.00249858	-3.24911	0.00026887
PTCD1	0.244945	0.00161112	0.00249874	3.24904	0.00026887
ZNF274	-0.135206	0.00161716	0.00250772	-3.24785	0.00026887
JKAMP	-0.0833023	0.00162233	0.00251538	-3.24684	0.000271319
CCDC6	0.162307	0.00162907	0.00252545	3.24552	0.000273727
IFT122	-0.255964	0.00163197	0.00252957	-3.24496	0.000273727
LIN37	-0.251794	0.00163757	0.00253787	-3.24387	0.000278662
ALKBH1	0.159076	0.00163942	0.00254035	3.24352	0.000281067
TRAPPC6B	-0.096779	0.0016422	0.00254428	-3.24298	0.000281067
AC004951.1	-0.141408	0.00164817	0.0025529	-3.24183	0.000285617
STT3A	-0.121347	0.00164825	0.0025529	-3.24181	0.000285617
USP47	-0.0778354	0.00165053	0.00255605	-3.24137	0.000285617
ITFG2	-0.0941918	0.00165206	0.00255804	-3.24108	0.000285617
PTP4A3	-0.245752	0.00166435	0.00257655	-3.23872	0.000285617
PARN	-0.117819	0.0016645	0.00257655	-3.23869	0.000285617
C12orf29	0.107144	0.00166597	0.00257843	3.23841	0.000285617
NCBP1	-0.133008	0.00167025	0.00258467	-3.2376	0.000285617
AC005332.7	-0.277248	0.00167224	0.00258737	-3.23722	0.000285617
BAZ2B	-0.112104	0.00167301	0.00258817	-3.23707	0.000285617
ATP5MG	0.0244906	0.00167444	0.00259	3.2368	0.000288015
TRMT2A	-0.138679	0.00167582	0.00259176	-3.23654	0.000288015
PTER	-0.142702	0.0016841	0.00260417	-3.23497	0.000290455
PARP1	-0.0618557	0.00169094	0.00261437	-3.23368	0.000295289
RFXAP	-0.152654	0.00169786	0.00262468	-3.23238	0.000295289
TRAPPC4	-0.0638551	0.00170012	0.00262778	-3.23196	0.000295289
EIF1AD	-0.120787	0.00171754	0.00265431	-3.22872	0.000297726
SEPT7P2	-0.16607	0.00173276	0.00267744	-3.22591	0.000300074
LRRC37A2	-0.265991	0.00174246	0.00269203	-3.22413	0.000300074
GFM1	0.104947	0.00175338	0.00270849	3.22214	0.000300074
ZSCAN16	-0.159662	0.00176212	0.0027216	-3.22055	0.000302285
FAM131A	-0.341782	0.00176367	0.00272359	-3.22027	0.000302285
MANBAL	0.137912	0.00176404	0.00272375	3.22021	0.000302285
NDUFB1	-0.0397802	0.00176769	0.00272899	-3.21954	0.000302285
UNKL	-0.159239	0.00176847	0.00272978	-3.21941	0.000302285
RTCA	-0.0997818	0.0017707	0.00273282	-3.219	0.000302285
LAS1L	0.113304	0.00177394	0.00273742	3.21842	0.000304583
TWF1	0.109878	0.00177524	0.00273902	3.21819	0.000304583
SNHG9	0.0694489	0.00177655	0.00274064	3.21795	0.000304583
MBNL3	0.234617	0.00177745	0.00274162	3.21779	0.000304583
TMEM181	-0.205459	0.00179599	0.00276981	-3.21448	0.000306877
PRRC1	-0.122747	0.00179647	0.00277013	-3.21439	0.000306877
GCFC2	0.147465	0.00179907	0.00277373	3.21393	0.000306877
RNF8	0.124681	0.00180134	0.00277682	3.21353	0.000306877
ZNF174	-0.208903	0.00180433	0.00278101	-3.213	0.000309124
FZR1	-0.145688	0.0018101	0.00278949	-3.21198	0.000309124
FAM122B	0.0906853	0.00181183	0.00279176	3.21167	0.000309124
IGBP1	-0.0619961	0.00182054	0.00280475	-3.21014	0.000309124
DUOX1	-0.116885	0.0018229	0.00280799	-3.20972	0.000309124
TAF4	-0.248785	0.00183917	0.00283263	-3.20688	0.000313977
REG4	0.286864	0.00184684	0.00284402	3.20555	0.000313977
CDK5RAP1	0.116157	0.0018599	0.00286371	3.2033	0.000321346
PBDC1	0.0648161	0.00186934	0.00287782	3.20168	0.000326194
ZNF354A	-0.12999	0.00187027	0.00287882	-3.20152	0.000326194
BAHD1	-0.290794	0.00188473	0.00290066	-3.19905	0.000328423
NAF1	0.15398	0.00188683	0.00290346	3.1987	0.000328423
PLEKHA5	-0.251196	0.00188933	0.00290688	-3.19827	0.000328423
MRPL28	-0.0641852	0.00188984	0.00290724	-3.19818	0.000328423
ZBED5	-0.0804422	0.00189398	0.00291318	-3.19748	0.000328423
AC005332.5	0.150575	0.0019032	0.00292692	3.19593	0.000333165
PIGK	0.111119	0.00191325	0.00294194	3.19424	0.000333165
TRAPPC2B	0.0947826	0.00192	0.00295188	3.19311	0.000333165
RBM48	0.0953189	0.0019319	0.00296975	3.19113	0.000333165
EDRF1	-0.130689	0.00194276	0.002986	-3.18933	0.000335237
WDR61	0.0805776	0.00194816	0.00299385	3.18844	0.000335237
AC016065.1	-0.201884	0.00196787	0.00302369	-3.1852	0.000335237
BICRA	0.290689	0.00196864	0.00302444	3.18508	0.000335237
POM121C	-0.150175	0.00197514	0.00303397	-3.18402	0.000335237
PTTG1	0.145092	0.00197557	0.00303419	3.18395	0.000335237
EMC3	-0.0747849	0.00197624	0.00303477	-3.18384	0.000335237
PRR34-AS1	0.115657	0.00197692	0.00303538	3.18373	0.000335237
DDX56	0.0999931	0.00199356	0.00306047	3.18103	0.000340067
CEP19	-0.166296	0.00199721	0.00306562	-3.18045	0.000340067
CXCR5	0.251016	0.00201195	0.0030878	3.17808	0.000342229
SPPL3	-0.128034	0.00201348	0.00308968	-3.17784	0.000342229
MYO1E	-0.295522	0.00201617	0.00309335	-3.17741	0.000342229
EPS8L2	-0.184665	0.00201983	0.00309852	-3.17682	0.000342229
NFE2L1	-0.131377	0.00202218	0.00310166	-3.17645	0.000342229
CHD8	0.0973171	0.00202872	0.00311125	3.17541	0.000342229
CAB39L	0.251218	0.00204465	0.00313521	3.17289	0.00034459
NR1H3	-0.228766	0.00205009	0.0031431	-3.17204	0.00034459
PRKCSH	-0.0866155	0.0020567	0.00315265	-3.171	0.000346796
SEC61A1	-0.098906	0.00205693	0.00315265	-3.17096	0.000346796
TGFB1	-0.0789602	0.00206642	0.00316674	-3.16948	0.000346796
PTS	0.118766	0.00207282	0.00317607	3.16848	0.000346796
CREBZF	-0.0998619	0.00207673	0.00318159	-3.16787	0.000346796
RALGAPA2	-0.215312	0.00209235	0.00320506	-3.16546	0.000348948
GLCCI1	-0.151941	0.00209664	0.00321115	-3.1648	0.000348948
E4F1	-0.187649	0.00209978	0.00321549	-3.16431	0.000348948
TRDC	0.129131	0.00210093	0.00321678	3.16414	0.000348948
TRAF7	-0.138276	0.00210213	0.00321814	-3.16395	0.000348948
MAML1	-0.186258	0.00210651	0.00322437	-3.16328	0.000348948
EXOSC2	0.16632	0.00211727	0.00324037	3.16164	0.000350994
AP5M1	-0.0767728	0.00212429	0.00325064	-3.16057	0.000350994
YBX3	0.105315	0.00212805	0.00325591	3.16	0.000350994
COPS4	0.0659122	0.00214114	0.00327456	3.15802	0.000350994
SPATS2	-0.174117	0.00214115	0.00327456	-3.15802	0.000350994
MBLAC2	-0.242961	0.00214118	0.00327456	-3.15801	0.000350994
DDX19A	-0.121006	0.00214684	0.00328273	-3.15716	0.000350994
MAP3K20	-0.199503	0.00215237	0.0032907	-3.15633	0.000350994
CPOX	-0.142863	0.00216772	0.00331369	-3.15403	0.000353345
TBRG4	0.106219	0.00217562	0.00332528	3.15285	0.000353345
SLC39A4	-0.157784	0.00218178	0.00333421	-3.15194	0.000355746
PDSS1	0.257165	0.00219348	0.0033516	3.15021	0.000360126
UQCC1	-0.130316	0.00219447	0.00335262	-3.15006	0.000360126
AC005332.8	0.285286	0.00219623	0.00335482	3.1498	0.000360126
ACSL6	-0.157974	0.00221559	0.00338389	-3.14696	0.000360126
SMG9	-0.111723	0.00221928	0.00338903	-3.14642	0.000360126
URGCP	-0.209924	0.00222241	0.00339331	-3.14596	0.000360126
STK25	-0.119487	0.00222673	0.00339942	-3.14533	0.000360126
MRAS	-0.259114	0.0022271	0.00339948	-3.14528	0.000360126
AC007114.2	-0.213646	0.00223239	0.00340705	-3.14451	0.000360126
TMLHE	-0.25093	0.00223465	0.00341001	-3.14418	0.000360126
RFX7	-0.21323	0.00224261	0.00342165	-3.14303	0.000362099
BUD31	-0.0541596	0.00224978	0.00343209	-3.142	0.000362099
TSPAN33	-0.280483	0.00226215	0.00345046	-3.14022	0.000362099
NUP133	-0.134112	0.00226303	0.00345129	-3.14009	0.000362099
SLC35B4	-0.183175	0.00226464	0.00345324	-3.13986	0.000362099
ZNF680	-0.124958	0.00226835	0.00345839	-3.13933	0.000362099
KCNK12	-0.230993	0.0022792	0.0034744	-3.13778	0.000362099
IQSEC1	-0.151737	0.00227951	0.0034744	-3.13774	0.000362099
RAB30	-0.193136	0.0022827	0.00347874	-3.13729	0.000362099
CIAO1	0.0934338	0.00228842	0.00348696	3.13647	0.000364492
CHAF1A	-0.225853	0.00231043	0.00351999	-3.13336	0.000366831
SHMT2	-0.129476	0.00232301	0.00353863	-3.1316	0.000366831
RPL21P44	0.267074	0.00233071	0.00354983	3.13053	0.000368953
FAM122A	0.103567	0.00233377	0.00355398	3.1301	0.000368953
AAGAB	0.163945	0.00233715	0.00355861	3.12963	0.000368953
RAB3IP	0.126559	0.00234403	0.00356856	3.12867	0.000368953
ILF3	-0.053384	0.0023482	0.00357439	-3.12809	0.000368953
CPNE3	0.0679827	0.00235094	0.00357805	3.12771	0.000368953
ZNF83	0.106764	0.0023577	0.00358781	3.12678	0.000371288
CRTAM	-0.257657	0.00236207	0.00359392	-3.12618	0.000371288
CENPV	-0.211904	0.00236405	0.00359642	-3.12591	0.000373676
LRRFIP2	-0.108337	0.00238697	0.00363076	-3.12277	0.000376009
NFYA	0.219218	0.00238801	0.00363181	3.12262	0.000376009
LRRK1	-0.386097	0.00239818	0.00364675	-3.12124	0.000378396
ABCC10	-0.23876	0.00240349	0.00365429	-3.12052	0.000380726
CINP	0.104518	0.00240732	0.00365958	3.12	0.000380726
RC3H2	0.117004	0.00241352	0.00366847	3.11916	0.000382999
UCKL1	-0.161277	0.00241634	0.00367221	-3.11878	0.000382999
RUFY2	-0.158568	0.00242147	0.00367947	-3.11809	0.000382999
AL022238.2	-0.255978	0.00244295	0.00371157	-3.11521	0.000387821
AL451165.2	-0.135995	0.00245171	0.00372435	-3.11405	0.000390204
TMEM69	0.0862238	0.00248579	0.00377556	3.10954	0.000394909
TTI2	0.159338	0.00248885	0.00377966	3.10914	0.000394909
TRMT61B	-0.114595	0.00249837	0.00379357	-3.10789	0.000394909
SETD6	-0.168553	0.00250604	0.00380465	-3.10689	0.000397173
SRRM2	-0.047556	0.0025224	0.00382893	-3.10477	0.000397173
ZNF557	-0.101853	0.00252769	0.00383641	-3.10408	0.000397173
COPG1	-0.114816	0.00255002	0.00386974	-3.10121	0.000399551
HPS4	-0.099104	0.00255655	0.00387908	-3.10037	0.000401637
TYSND1	-0.156508	0.00255873	0.00388182	-3.10009	0.000401637
TBCE	0.109427	0.00256532	0.00389126	3.09925	0.000401637
AC020571.1	-0.280391	0.00258017	0.00391321	-3.09736	0.000401637
TP53RK	-0.0968296	0.00259368	0.00393313	-3.09565	0.000401637
GREM1	0.264792	0.00259461	0.00393397	3.09553	0.000401637
GLUL	0.135733	0.00260016	0.00394181	3.09483	0.000403778
EXOC7	0.0763747	0.00260973	0.00395548	3.09363	0.000403778
AP3D1	-0.102311	0.00260993	0.00395548	-3.0936	0.000403778
TBC1D19	-0.228899	0.00263053	0.00398611	-3.09103	0.000403778
PPCDC	-0.1641	0.00263248	0.0039885	-3.09078	0.000403778
AC021078.1	0.097129	0.00265368	0.00402003	3.08815	0.000410896
ZNF622	0.0835469	0.00265425	0.0040203	3.08809	0.000410896
KAT5	0.0876222	0.00265596	0.00402232	3.08787	0.000410896
PIK3C2A	-0.138827	0.00265944	0.00402699	-3.08744	0.000413267
GCSAM	0.218469	0.00267033	0.0040429	3.0861	0.000415457
TTBK2	0.195302	0.00267678	0.00405208	3.08531	0.000415457
ZKSCAN1	-0.0801106	0.00267905	0.00405492	-3.08503	0.000415457
CNOT8	-0.0700763	0.00268872	0.00406897	-3.08385	0.000415457
PPP1R8	0.0923421	0.00270775	0.00409717	3.08154	0.000417644
AP000873.2	0.146317	0.00271109	0.00410164	3.08113	0.000417644
ITSN2	-0.0604445	0.00271453	0.00410624	-3.08071	0.000417644
EIF3K	0.0329375	0.00271802	0.00411092	3.08029	0.000417644
MREG	-0.221772	0.00272555	0.00412171	-3.07938	0.000422011
TNFRSF10B	0.146843	0.00272917	0.00412654	3.07895	0.000422011
LHPP	-0.182226	0.00272953	0.00412654	-3.0789	0.000422011
FBXW4	0.154042	0.00274015	0.00414199	3.07763	0.000422011
NGRN	0.0954009	0.00274666	0.00415105	3.07685	0.000422011
ZNF740	-0.202174	0.00274694	0.00415105	-3.07681	0.000422011
MUT	0.143541	0.00277028	0.00418572	3.07403	0.000422011
C18orf21	0.123736	0.00277162	0.00418713	3.07387	0.000422011
LETM1	0.0957913	0.00277891	0.00419741	3.07301	0.000426738
HMGA1	0.0851529	0.00277922	0.00419741	3.07297	0.000426738
TMEM254	-0.178458	0.00278655	0.00420786	-3.0721	0.000429038
CD22	-0.297444	0.00278903	0.004211	-3.07181	0.000429038
WDYHV1	0.207012	0.00279663	0.00422186	3.07091	0.000433572
SND1	-0.0932486	0.0027974	0.00422242	-3.07082	0.000433572
FUT7	-0.241899	0.00279998	0.00422569	-3.07052	0.000433572
NELFCD	-0.0789611	0.00280803	0.00423723	-3.06957	0.000433572
VEZT	-0.121354	0.00281053	0.00424039	-3.06928	0.000433572
CCSAP	0.215062	0.00281749	0.00425027	3.06847	0.000435805
POU2AF1	-0.207013	0.00281838	0.0042507	-3.06836	0.000435805
ZNF148	0.0640505	0.00281859	0.0042507	3.06834	0.000435805
CNOT2	0.0660601	0.00283618	0.00427662	3.06629	0.000440584
KLC4	-0.203004	0.0028682	0.00432427	-3.06259	0.000450202
ACIN1	0.0791405	0.0028937	0.00436209	3.05967	0.000457397
PKNOX1	0.127223	0.00293271	0.00442025	3.05525	0.000466943
RPL21P123	-0.208767	0.0029453	0.0044386	-3.05383	0.000466943
VARS2	0.257888	0.00294964	0.00444448	3.05334	0.000469294
DUS1L	0.135358	0.00296444	0.00446614	3.05169	0.000471645
SNX8	-0.161188	0.00298709	0.00449962	-3.04917	0.000478832
CISD2	-0.0606718	0.00298861	0.00450126	-3.049	0.000480834
PDIK1L	-0.143169	0.00299367	0.00450822	-3.04844	0.000480834
ZNF814	0.159715	0.00299556	0.00451041	3.04824	0.000480834
ADIPOR2	-0.117131	0.00299987	0.00451626	-3.04776	0.000480834
CCDC137	0.106509	0.00300722	0.00452667	3.04695	0.000480834
SLC22A17	-0.297125	0.00304324	0.00458022	-3.04301	0.000480834
PABPC1	0.0333523	0.00304815	0.00458696	3.04247	0.00048318
ALAS1	-0.126228	0.00306074	0.00460524	-3.04111	0.000485456
TNPO3	0.113295	0.00306927	0.00461741	3.04019	0.000485456
STK17B	0.0390984	0.00307075	0.00461897	3.04002	0.00048752
TMOD3	0.0750273	0.00307774	0.00462881	3.03927	0.00048752
RBBP8	-0.234044	0.00307839	0.00462913	-3.0392	0.00048752
FP565260.6	-0.230921	0.00307938	0.00462995	-3.03909	0.00048752
RCCD1	0.202228	0.00310688	0.00467062	3.03615	0.00048752
LDB1	-0.22068	0.00313395	0.00471063	-3.03327	0.000489721
SLC35D1	-0.213368	0.00313466	0.00471102	-3.03319	0.000489721
EP400	-0.126406	0.00314094	0.00471978	-3.03253	0.000489721
OSGIN2	0.131652	0.00315096	0.00473416	3.03147	0.000496816
RNF185	-0.161852	0.00317698	0.00477256	-3.02874	0.000496816
GPAA1	-0.0806678	0.00319224	0.00479479	-3.02715	0.000499012
SLC10A7	-0.22641	0.0031942	0.00479705	-3.02694	0.000499012
IFI27L1	0.184178	0.00320099	0.00480655	3.02624	0.000499012
URM1	0.0752999	0.00321854	0.00483222	3.02442	0.000501062
OSTM1	-0.0875171	0.00322139	0.0048358	-3.02412	0.000501062
ZNF266	-0.148944	0.00323475	0.00485507	-3.02275	0.000501062
MRPL46	0.087652	0.00323532	0.00485507	3.02269	0.000501062
ZFYVE19	-0.18077	0.00323563	0.00485507	-3.02266	0.000501062
CCS	-0.10515	0.00323776	0.00485756	-3.02244	0.000503398
PRPS1	0.0818552	0.00324725	0.00487085	3.02146	0.000505661
ATP1B3	0.0643878	0.00324755	0.00487085	3.02143	0.000505661
RPN2	-0.0515564	0.00326622	0.00489815	-3.01952	0.00051259
PRPF38A	-0.0453033	0.00327812	0.00491529	-3.01831	0.00051259
PPIAL4G	-0.273014	0.00327976	0.00491705	-3.01814	0.00051259
SRC	-0.186701	0.00328557	0.00492505	-3.01756	0.00051259
RARS	0.0693696	0.00329121	0.00493279	3.01698	0.000514775
RIC3	-0.103949	0.00329709	0.0049409	-3.01639	0.000514775
STRADB	0.126961	0.0033127	0.00496358	3.01482	0.000514775
TKFC	0.180511	0.00335669	0.00502876	3.01042	0.000519511
SNX11	0.154784	0.00336824	0.00504535	3.00927	0.000526575
PREP	-0.140786	0.00338144	0.0050644	-3.00796	0.000526575
CDCA7	-0.274986	0.00339138	0.00507855	-3.00698	0.000528676
RBAK	-0.181168	0.00339761	0.00508714	-3.00637	0.000528676
ZNF529	-0.149478	0.00340136	0.00509177	-3.006	0.000528676
DOPEY2	-0.209458	0.00340167	0.00509177	-3.00597	0.000528676
SCRN3	-0.222793	0.00348376	0.00521389	-2.998	0.000542939
TMEM147	0.0558935	0.00348833	0.00521999	2.99756	0.000542939
MTG2	0.145112	0.0035015	0.00523894	2.9963	0.000547586
NONO	0.0530728	0.00350454	0.00524274	2.99601	0.000547586
SLC25A46	-0.105966	0.0035133	0.00525509	-2.99517	0.000549909
USP44	0.239094	0.00353739	0.00529036	2.99289	0.000554632
PDE6B	0.237799	0.00356361	0.00532881	2.99041	0.000563913
SYNGAP1	-0.260313	0.00356703	0.00533316	-2.99009	0.000563913
AL049840.1	-0.239128	0.00356947	0.00533605	-2.98986	0.000563913
ALDH18A1	0.184607	0.00357473	0.00534314	2.98937	0.000563913
POLB	0.178874	0.00359805	0.00537723	2.98719	0.00057103
TAF2	0.142822	0.00363337	0.00542924	2.98391	0.000578062
ACTG1	-0.0584688	0.00365028	0.00545372	-2.98235	0.000578062
SRA1	0.0765839	0.00367428	0.00548879	2.98015	0.000580211
SEL1L	-0.0991133	0.00368697	0.00550647	-2.97899	0.000580211
ALOX12-AS1	-0.131501	0.00368717	0.00550647	-2.97897	0.000580211
MAN2A1	-0.11993	0.00370074	0.00552594	-2.97774	0.000582526
POP7	-0.0778615	0.00370494	0.00553142	-2.97736	0.000584839
TEX261	0.111234	0.00371029	0.00553861	2.97687	0.000589548
DOHH	0.125235	0.00371842	0.00554996	2.97614	0.00059186
TSPAN31	0.110991	0.00372573	0.00556007	2.97548	0.000594171
RABEP1	-0.0853813	0.00372989	0.00556549	-2.9751	0.000596482
WASHC5	-0.132557	0.00374664	0.00558969	-2.97359	0.000603582
ZCCHC4	0.213638	0.00376318	0.00561355	2.97211	0.000605717
AMN1	0.107007	0.00377821	0.00563509	2.97077	0.000605717
VMAC	-0.199487	0.0037787	0.00563509	-2.97073	0.000605717
CSTF2	0.209087	0.00378	0.00563623	2.97061	0.000610244
TRIM11	-0.147157	0.00379119	0.00565211	-2.96961	0.000610244
FUZ	-0.169415	0.00379375	0.00565511	-2.96939	0.000610244
GHDC	-0.231984	0.00381685	0.00568874	-2.96734	0.000612287
ZNF43	-0.134948	0.00381794	0.00568954	-2.96725	0.000612287
AL035563.1	-0.181415	0.0038273	0.00570268	-2.96642	0.000612287
ACLY	0.10975	0.00383638	0.00571539	2.96562	0.000612287
HTATIP2	0.0629171	0.00384597	0.00572886	2.96478	0.000619197
AC138470.1	-0.183369	0.00384962	0.00573347	-2.96446	0.000619197
GEMIN4	0.186971	0.0038558	0.00574186	2.96392	0.000619197
THEMIS2	0.0990003	0.00388364	0.00578249	2.96149	0.000621499
ZC3H18	-0.0982781	0.00389845	0.00580371	-2.96021	0.0006238
KCTD10	-0.164597	0.00389945	0.00580437	-2.96012	0.000626011
ZNF583	0.162433	0.00390321	0.00580914	2.9598	0.000626011
CNOT11	0.0864987	0.00394666	0.00587297	2.95606	0.000637867
XPO5	0.196318	0.00397823	0.0059191	2.95337	0.000643932
AC012146.1	-0.104844	0.0039804	0.00592149	-2.95318	0.000643932
CNST	-0.120216	0.00398737	0.00593101	-2.95259	0.000643932
CD19	0.179636	0.00399547	0.00594222	2.95191	0.000643932
PPM1D	-0.157794	0.00399615	0.00594237	-2.95185	0.000643932
DNAJC17	-0.109455	0.00400707	0.00595777	-2.95093	0.000643932
SOCS5	-0.252118	0.00401008	0.0059614	-2.95067	0.000643932
ZNF100	-0.224648	0.00401822	0.00597264	-2.94999	0.000643932
FKRP	0.192574	0.00401911	0.00597312	2.94991	0.000643932
TM2D2	0.0823517	0.00402936	0.00598749	2.94905	0.000643932
LACTB2-AS1	-0.281315	0.00403762	0.00599843	-2.94836	0.000643932
NIT2	0.094395	0.00403787	0.00599843	2.94833	0.000643932
TRIM4	-0.0757951	0.00405281	0.00601977	-2.94708	0.000646225
CDCA4	-0.100141	0.00407824	0.00605668	-2.94497	0.000650901
NUTM2A-AS1	-0.123054	0.00408469	0.0060654	-2.94443	0.000653192
TTLL3	-0.189938	0.00410343	0.00609235	-2.94288	0.000657586
CWC25	0.0684208	0.00410576	0.00609494	2.94269	0.000657586
CCDC12	0.0563034	0.00411019	0.00610065	2.94232	0.000657586
CDC16	-0.10787	0.00411468	0.00610645	-2.94195	0.000657586
RPS10P7	-0.313794	0.00413593	0.0061371	-2.94021	0.000662068
GMPS	-0.0927289	0.00414108	0.00614347	-2.93979	0.000662068
CNN3	0.176952	0.00414139	0.00614347	2.93976	0.000662068
TNPO1	-0.0798956	0.00416815	0.00618228	-2.93758	0.000666642
NETO2	-0.215097	0.00417873	0.00619709	-2.93672	0.000666642
ARL10	-0.219416	0.00418688	0.00620829	-2.93606	0.000668737
LY75	0.165362	0.00419908	0.00622551	2.93507	0.000668737
ZSWIM8	-0.143958	0.00421002	0.00624083	-2.93418	0.000668737
SMARCA4	-0.0928898	0.00424888	0.00629755	-2.93106	0.000673401
ZNF554	-0.273184	0.00428761	0.00635404	-2.92798	0.000687581
TRMT6	0.0894523	0.0043127	0.00639032	2.926	0.000689862
FXR1	0.0742056	0.00435613	0.00645375	2.92259	0.000694521
GEMIN7	-0.116216	0.00437056	0.00647421	-2.92146	0.0006968
ZNF32	0.083705	0.00441945	0.00654571	2.91767	0.000698782
DNAAF5	-0.172723	0.00442178	0.00654822	-2.91749	0.000698782
RHNO1	-0.117695	0.00442747	0.00655572	-2.91705	0.000698782
WRAP53	-0.188844	0.00443091	0.00655989	-2.91679	0.000698782
BLOC1S6	-0.0757805	0.00446035	0.00660253	-2.91453	0.000703435
AC012645.3	0.16149	0.00446685	0.00661121	2.91403	0.000710262
AHCYL1	-0.0854778	0.00447373	0.00662046	-2.91351	0.000710262
TNRC6A	-0.101382	0.0044826	0.00663264	-2.91283	0.000710262
PEX14	0.180886	0.00451635	0.00668163	2.91027	0.000714912
NSUN4	0.188337	0.00452646	0.00669565	2.90951	0.00071956
TPGS2	-0.0755496	0.00455049	0.00673023	-2.9077	0.00072173
STX3	-0.151077	0.00456476	0.00675038	-2.90663	0.00072173
SLC25A43	-0.217786	0.00457597	0.006766	-2.90579	0.000723899
BIRC3	0.0791018	0.00458215	0.00677417	2.90533	0.000723899
THUMPD3	-0.0942179	0.0046283	0.00684144	-2.90191	0.000728233
GMDS	0.183601	0.00463798	0.00685338	2.90119	0.000728233
SUPV3L1	0.13233	0.00463814	0.00685338	2.90118	0.000728233
TMEM101	-0.0910208	0.00463835	0.00685338	-2.90116	0.000728233
RUNX2	-0.194649	0.00465154	0.00687189	-2.90019	0.000732769
TAF5	-0.194102	0.00467436	0.00690463	-2.89852	0.000732769
FDXACB1	0.201432	0.00473142	0.00698792	2.89436	0.000744521
TTN-AS1	0.195424	0.00474249	0.00700328	2.89356	0.000751528
AASDHPPT	0.077067	0.00480364	0.00709257	2.88917	0.000765644
COPS7A	-0.109963	0.00480745	0.0070972	-2.8889	0.000767906
FH	0.120986	0.00487822	0.00720066	2.88388	0.000777276
PIKFYVE	-0.142819	0.00489302	0.00722148	-2.88284	0.000779536
RNASEH1-AS1	-0.125264	0.00490766	0.00724206	-2.88181	0.000786532
SUV39H1	-0.247013	0.00491961	0.00725867	-2.88098	0.000788567
UBE3D	0.153756	0.00492677	0.00726821	2.88048	0.000788567
SF1	-0.0451599	0.00493355	0.00727718	-2.88	0.000788567
PPP2CB	0.126173	0.00494541	0.00729365	2.87918	0.000790823
C7orf43	-0.207944	0.00498082	0.00734483	-2.87672	0.000800181
DCAF16	0.137831	0.00499618	0.00736643	2.87566	0.000802435
LYG2	-0.253072	0.00501747	0.00739678	-2.8742	0.000804574
PLCL2	0.148889	0.00502188	0.00740223	2.8739	0.000804574
STARD3	-0.0738919	0.0050303	0.00741359	-2.87332	0.000809193
CAMK2N1	0.166914	0.00505331	0.00744646	2.87175	0.00081381
AL135925.1	-0.160844	0.00506922	0.00746885	-2.87067	0.000815945
MAP4K1	-0.104147	0.00507571	0.00747735	-2.87023	0.000815945
SPPL2B	-0.137172	0.00511794	0.0075385	-2.86737	0.000825289
BCAS3	0.189966	0.0051278	0.00755196	2.86671	0.00082742
ZNF671	-0.181733	0.00512887	0.00755246	-2.86663	0.00082742
FBXO8	0.103921	0.00515721	0.00759313	2.86473	0.000829667
ZNF654	0.104125	0.00516249	0.00759983	2.86438	0.000831678
MRPS22	0.0957975	0.0051731	0.00761438	2.86367	0.000831678
MTA2	-0.220318	0.00517622	0.00761789	-2.86346	0.000831678
LINC00402	-0.250776	0.00518961	0.00763651	-2.86257	0.000833806
SLC1A4	-0.241941	0.00521896	0.00767861	-2.86062	0.000833806
MARK4	-0.246717	0.00523999	0.00770848	-2.85923	0.000838293
DFFB	-0.224345	0.00524697	0.00771765	-2.85878	0.000838293
C11orf74	-0.217222	0.00528772	0.00777649	-2.8561	0.000845258
CAPN15	-0.19988	0.00529259	0.00778257	-2.85578	0.00084738
TBC1D4	0.139365	0.00529523	0.00778534	2.85561	0.00084738
TRPT1	-0.109903	0.00532327	0.00782548	-2.85378	0.000856701
DNAJC11	0.189112	0.00534603	0.00785782	2.85231	0.000860815
ABHD18	0.135926	0.00536283	0.0078814	2.85122	0.000860815
DUSP28	-0.135701	0.00536926	0.00788974	-2.85081	0.000860815
YES1	0.243653	0.00537152	0.00789196	2.85066	0.000860815
SFSWAP	-0.0955399	0.00537589	0.00789726	-2.85038	0.000860815
ARRDC4	-0.206668	0.00539816	0.00792885	-2.84895	0.000865288
KANSL2	-0.107112	0.00541492	0.00795235	-2.84787	0.000865288
DDRGK1	-0.0626652	0.0054259	0.00796736	-2.84717	0.000867279
ZFYVE27	-0.123543	0.00544852	0.00799945	-2.84573	0.000867279
ATP5F1E	0.0243115	0.00545344	0.00800554	2.84542	0.000867279
DPAGT1	0.120927	0.00547533	0.00803654	2.84403	0.000871624
AP4B1	-0.141037	0.00547902	0.00804084	-2.84379	0.000871624
AC008038.1	0.0922886	0.00547997	0.00804109	2.84373	0.000871624
DR1	0.0626051	0.00548902	0.00805324	2.84316	0.000873734
FAM104B	-0.103076	0.00551524	0.00809057	-2.84151	0.000873734
AC008764.8	-0.197246	0.00552616	0.00810544	-2.84082	0.000880676
ATF1	0.073161	0.00553833	0.00812215	2.84006	0.000885136
WDR76	-0.146299	0.00554153	0.00812571	-2.83986	0.000885136
DHRS4-AS1	-0.125459	0.00557092	0.00816766	-2.83802	0.000894427
CCDC191	-0.187843	0.00561988	0.00823827	-2.83498	0.000913
FLVCR1	-0.159082	0.00564568	0.00827493	-2.83339	0.000913
BACE1-AS	-0.191362	0.00566659	0.00830442	-2.83211	0.000915225
LRTOMT	-0.241142	0.00567792	0.00831985	-2.83141	0.000917062
KDELR2	0.0537026	0.00568617	0.00833078	2.83091	0.000917062
TAZ	-0.0938258	0.00570111	0.00835149	-2.82999	0.000917062
TCP11L1	0.245335	0.00570622	0.0083578	2.82968	0.000917062
KLF12	0.119067	0.00574177	0.00840869	2.82752	0.000919284
PSMC1	-0.0631346	0.00574608	0.00841381	-2.82726	0.000921506
USP8	-0.0553155	0.00575514	0.00842591	-2.82671	0.000926078
GCC1	0.158593	0.00580183	0.00849307	2.8239	0.000935348
ZMYM5	-0.0934139	0.00582576	0.0085269	-2.82246	0.000939916
HADH	-0.127243	0.00585232	0.00856457	-2.82088	0.000944484
PIK3C3	-0.102536	0.00586488	0.00858175	-2.82013	0.000946567
ZDHHC17	0.114565	0.00588162	0.00860504	2.81913	0.000946567
MIER2	-0.163886	0.00594941	0.00870299	-2.81513	0.000958177
PROCA1	-0.293302	0.00595188	0.00870539	-2.81499	0.000962739
CEP192	-0.181081	0.00600739	0.00878535	-2.81175	0.000969511
PSMD13	0.0606321	0.00601078	0.00878907	2.81155	0.000969511
RRAGA	0.069593	0.00602147	0.00880347	2.81093	0.000971723
ZEB1-AS1	-0.227325	0.006032	0.00881762	-2.81032	0.00097628
DPP7	-0.0458765	0.0060442	0.00883422	-2.80961	0.000983183
BBS9	0.202819	0.00607927	0.00888424	2.80759	0.000985253
PSMD14	0.0739253	0.0060966	0.00890832	2.80659	0.000985253
ERI1	0.15125	0.00613612	0.0089648	2.80433	0.000989806
B3GNTL1	-0.199974	0.00620417	0.00906296	-2.80047	0.000996285
RCBTB1	0.170605	0.00620772	0.00906686	2.80027	0.000996285
HEATR5B	-0.184506	0.006209	0.00906747	-2.80019	0.000996285
DGAT1	-0.141657	0.00621437	0.00907405	-2.79989	0.000996285
ACSL4	-0.122129	0.00623281	0.00909969	-2.79885	0.000998489
Z93930.2	-0.114586	0.00625642	0.00913288	-2.79753	0.00100069
SYNGR2	-0.06868	0.00635723	0.00927875	-2.79192	0.0010193
NDUFA5	0.0402426	0.00638358	0.0093159	2.79047	0.00102384
FLAD1	0.0805749	0.00639576	0.00933237	2.7898	0.00102838
PMS1	-0.112534	0.006424	0.00937227	-2.78825	0.00103732
SEC31B	0.264586	0.0064291	0.0093784	2.78797	0.00103732
SFI1	0.089471	0.00643183	0.00938106	2.78782	0.00103732
LSM14A	-0.039122	0.00646904	0.00943402	-2.78579	0.0010442
AMFR	-0.11041	0.0064944	0.00946968	-2.78442	0.00105093
SERAC1	-0.204603	0.00649673	0.00947176	-2.78429	0.00105093
ZNF254	-0.195213	0.00651818	0.0095017	-2.78313	0.00105546
MICAL2	-0.298648	0.006543	0.00953654	-2.78179	0.00105765
IL1B	-0.498846	0.00659351	0.00960881	-2.77908	0.00106218
TIGAR	-0.0966589	0.00661565	0.00963973	-2.7779	0.00107139
SACM1L	-0.0820564	0.00663815	0.00967117	-2.77671	0.00107358
HIST1H4C	0.0506384	0.00664519	0.00968007	2.77633	0.00107562
HNRNPA0	0.0344126	0.00666298	0.00970464	2.77539	0.00107562
AC018755.3	0.245967	0.00666702	0.00970916	2.77518	0.00107781
SERTAD2	-0.142786	0.0066972	0.00975175	-2.77358	0.00108
ZNF252P	-0.168074	0.00671161	0.00977138	-2.77283	0.00108218
AP3M2	0.0925726	0.00673613	0.00980569	2.77154	0.00108904
AP000892.3	-0.18957	0.00674623	0.00981903	-2.77101	0.00109107
ATP5F1B	-0.0419918	0.00675379	0.00982866	-2.77062	0.00109107
IFT43	0.123939	0.0068044	0.00990093	2.76798	0.00110494
ANKRA2	-0.101726	0.00680872	0.00990584	-2.76775	0.00110712
SRRD	0.124939	0.00684463	0.00995614	2.7659	0.00111148
APBA3	-0.103265	0.0068452	0.00995614	-2.76587	0.00111148
USO1	0.06734	0.00687854	0.0100032	2.76415	0.00111818
EHMT1	-0.0861419	0.00689898	0.0100316	-2.7631	0.00111818
PAOX	-0.177888	0.00695047	0.010105	-2.76047	0.00112502
KATNBL1	0.0736087	0.006962	0.0101204	2.75988	0.00112688
COG3	-0.136241	0.00696326	0.0101208	-2.75982	0.00112688
THAP6	0.0817965	0.00696623	0.0101237	2.75967	0.00112688
FAM133DP	0.138642	0.006975	0.010135	2.75922	0.00113373
MBTPS1	-0.0880574	0.00698706	0.0101511	-2.75861	0.0011359
NDUFB11	-0.0349909	0.00699674	0.0101638	-2.75812	0.00113807
FEM1B	-0.109998	0.00700213	0.0101702	-2.75785	0.00114491
PGAM5	0.215724	0.00704437	0.0102301	2.75572	0.00114925
C2orf69	0.088308	0.00704624	0.0102314	2.75562	0.00114925
SLC25A6	0.028977	0.00706657	0.0102595	2.7546	0.00115609
RAB39B	-0.145948	0.00707798	0.0102747	-2.75403	0.0011581
NUDT22	-0.0807209	0.00707965	0.0102756	-2.75395	0.0011581
FSD1L	-0.270396	0.00708899	0.0102878	-2.75348	0.00116227
STAT5B	0.101319	0.00709142	0.0102896	2.75336	0.00116227
RBM47	-0.15266	0.00709223	0.0102896	-2.75332	0.00116227
SMCR8	0.18029	0.00710939	0.0103131	2.75246	0.00116444
MVK	-0.24094	0.00714138	0.010358	-2.75087	0.00116893
CIAPIN1	0.0840813	0.00716509	0.010391	2.74969	0.0011711
U2AF1L5	0.115893	0.00719216	0.0104288	2.74836	0.00117559
CENPW	-0.179196	0.00720025	0.0104391	-2.74796	0.00117759
LEAP2	-0.123937	0.00720317	0.0104418	-2.74781	0.00117759
KPNA1	0.0829368	0.00722316	0.0104694	2.74683	0.0011889
ABLIM1	-0.0863752	0.00722473	0.0104702	-2.74675	0.0011889
NOC4L	0.113415	0.00724916	0.0105041	2.74555	0.0012002
ZNF444	-0.141909	0.00725375	0.0105093	-2.74533	0.0012002
EIF2B2	0.092689	0.00732908	0.010617	2.74166	0.00120701
TAB1	-0.172128	0.0073412	0.0106331	-2.74107	0.00121149
LRRC42	0.141384	0.00737584	0.0106818	2.7394	0.00121813
FAM32A	0.0607814	0.00738283	0.0106904	2.73906	0.00121813
LATS1	0.132433	0.00743503	0.0107645	2.73655	0.00122493
LINC02210	0.128454	0.00747018	0.0108139	2.73487	0.00123372
AC009113.1	-0.198027	0.00748037	0.0108262	-2.73439	0.00123372
REXO1	0.165603	0.00748077	0.0108262	2.73437	0.00123372
CCHCR1	0.145935	0.00752314	0.010886	2.73236	0.00123819
CDC14A	-0.113252	0.00758068	0.0109678	-2.72964	0.00124731
MTA1	-0.0988205	0.00760615	0.0110021	-2.72844	0.00124929
ARMC1	0.0660773	0.00760652	0.0110021	2.72843	0.00124929
PFDN1	0.059741	0.00761181	0.0110075	2.72818	0.00125126
WDR6	-0.0940599	0.00761238	0.0110075	-2.72815	0.00125126
RPP14	-0.157607	0.00762583	0.0110254	-2.72752	0.00125573
CNOT3	-0.0993393	0.00766799	0.0110848	-2.72555	0.00126234
TSGA10	-0.123846	0.00770201	0.0111325	-2.72397	0.00126234
LINC00476	-0.0906993	0.00772854	0.0111693	-2.72275	0.00126449
TLDC1	-0.214538	0.00775954	0.0112125	-2.72132	0.00127127
EIF5A2	0.118332	0.00776613	0.0112205	2.72101	0.00127342
CCDC97	0.0986031	0.00779845	0.0112656	2.71953	0.0012802
CES1	-0.267092	0.00786228	0.0113563	-2.71661	0.00128698
HSD17B7P2	-0.235476	0.00788855	0.0113926	-2.71542	0.00128876
AC010642.2	-0.115677	0.00789364	0.0113984	-2.71519	0.00128876
HIBCH	0.0976851	0.00789572	0.0113998	2.71509	0.00128876
MIPEP	0.215886	0.00792217	0.0114364	2.7139	0.00129304
RTL8A	-0.0918093	0.00792457	0.0114383	-2.71379	0.00129304
PPP2R5E	-0.0615822	0.00794268	0.0114629	-2.71297	0.00129749
FBXW11	-0.106452	0.0079633	0.011491	-2.71204	0.00129963
PTBP2	0.151892	0.00797624	0.0115081	2.71146	0.00130159
APTR	-0.191573	0.00798263	0.0115157	-2.71117	0.00130159
CD99P1	0.229731	0.00800344	0.0115442	2.71024	0.0013055
RGS3	0.2669	0.00803506	0.0115882	2.70883	0.0013055
CHCHD1	-0.06298	0.00803879	0.0115919	-2.70866	0.0013055
RYBP	0.103788	0.00804945	0.0116057	2.70819	0.0013055
ZDHHC4	-0.0860547	0.00807585	0.0116422	-2.70701	0.00131226
GZF1	-0.157177	0.00810872	0.0116879	-2.70556	0.00131385
G6PC3	-0.154201	0.00812252	0.0117062	-2.70495	0.00131385
AC002310.1	-0.140089	0.00812983	0.0117151	-2.70462	0.00131385
PKP4	-0.245654	0.00813617	0.0117227	-2.70434	0.00131385
BCL3	-0.141466	0.00813743	0.0117228	-2.70429	0.00131598
SLC17A5	-0.110837	0.00817199	0.011771	-2.70277	0.00131775
SBF2-AS1	-0.189841	0.00817407	0.0117724	-2.70268	0.00131775
NBPF12	-0.157886	0.00817658	0.0117744	-2.70256	0.00131775
DCPS	0.0958284	0.00818534	0.0117852	2.70218	0.00131969
ZSCAN21	-0.196842	0.00818635	0.0117852	-2.70214	0.00131969
ZNF287	0.182443	0.00822795	0.0118434	2.70032	0.00132182
TMEM216	-0.0859752	0.00823413	0.0118507	-2.70005	0.00132395
ATP2A2	-0.0927083	0.00830606	0.0119526	-2.69692	0.00134687
NEIL2	0.145427	0.00832452	0.0119759	2.69612	0.00134862
LMAN2L	-0.186993	0.00832457	0.0119759	-2.69612	0.00134862
PITPNA	-0.125768	0.00834085	0.0119977	-2.69542	0.00134862
KIAA1586	-0.1083	0.00837256	0.0120416	-2.69405	0.00135231
MTATP6P1	0.159756	0.00837412	0.0120422	2.69398	0.00135231
TNFSF14	-0.118546	0.0083756	0.0120427	-2.69392	0.00135231
TNFRSF10A	0.219293	0.00838015	0.0120476	2.69373	0.00135231
IDH3B	-0.0591801	0.00840322	0.012079	-2.69274	0.00135231
MLF2	0.0522412	0.00842128	0.0121025	2.69196	0.00135424
POLR2A	0.0911338	0.00842185	0.0121025	2.69194	0.00135424
GOLGA5	-0.0968418	0.00847587	0.0121784	-2.68964	0.00135848
RNASEK	-0.133993	0.00849657	0.0122065	-2.68876	0.00135848
AL662795.1	-0.179386	0.00853458	0.0122594	-2.68715	0.00137387
LZTS2	-0.244326	0.00854353	0.0122704	-2.68677	0.00137387
ZNF692	-0.163118	0.00854457	0.0122704	-2.68673	0.00137387
PLEKHB2	0.0699221	0.00855546	0.0122843	2.68627	0.00137387
ERMARD	0.173271	0.00857111	0.0123051	2.68561	0.00137599
PIK3CD	-0.0811013	0.00861072	0.0123603	-2.68395	0.00138271
PPIG	0.0379778	0.0086317	0.0123887	2.68307	0.00138713
GCLM	0.0868055	0.00865898	0.0124261	2.68193	0.00138924
MED27	0.147587	0.00868476	0.0124614	2.68086	0.00139135
CCDC74A	-0.232012	0.00875615	0.0125621	-2.6779	0.00140037
ETF1P2	0.245886	0.008768	0.0125774	2.67741	0.00140229
COPS9	0.0296318	0.00877154	0.0125807	2.67727	0.00140229
NUP188	-0.168118	0.0087802	0.0125914	-2.67691	0.00140421
FAM111A-DT	0.122885	0.00878679	0.0125992	2.67664	0.00140421
ZNF865	-0.182681	0.00878928	0.012601	-2.67654	0.00140612
SBF2	0.123831	0.00879953	0.0126139	2.67612	0.00140612
HSD11B1L	-0.196471	0.00883019	0.0126562	-2.67486	0.00141954
AC025171.4	0.251939	0.00883337	0.012659	2.67473	0.00141954
DEDD	0.103883	0.0088422	0.0126699	2.67437	0.00142395
EXT2	0.15126	0.00886135	0.0126956	2.67358	0.00142605
TLR2	0.173454	0.00891869	0.012776	2.67125	0.00144885
PHKG1	-0.092291	0.00893253	0.012794	-2.67069	0.00145305
KDM4C	0.117006	0.00894203	0.0128059	2.67031	0.00145305
PSMF1	0.0643394	0.00903528	0.0129377	2.66655	0.00146895
THUMPD2	0.129463	0.00907514	0.012993	2.66495	0.00147104
MRGBP	0.107241	0.00909784	0.0130237	2.66405	0.00147983
TCTN3	-0.102682	0.00910059	0.0130258	-2.66394	0.00147983
RPUSD4	0.126163	0.00914417	0.0130864	2.66221	0.00148172
PCCA	-0.241326	0.00914692	0.0130885	-2.6621	0.00148172
AC104984.3	0.211082	0.00920894	0.0131755	2.65964	0.001493
PDHX	0.113401	0.00927054	0.0132618	2.65722	0.00150888
FAM172A	-0.105559	0.00928264	0.0132773	-2.65675	0.00151326
IGF1R	-0.19016	0.00930041	0.0133009	-2.65606	0.00151493
NAGLU	-0.205507	0.00931364	0.0133174	-2.65554	0.00151493
CCNT1	0.0992942	0.00931451	0.0133174	2.65551	0.00151493
FSCN1	0.561633	0.00934456	0.0133585	2.65434	0.00151932
ALDH5A1	-0.174724	0.00935852	0.0133766	-2.65379	0.00152328
CDIP1	0.114044	0.00937584	0.0133996	2.65312	0.00152328
EXOSC10	0.088133	0.00938082	0.0134048	2.65293	0.00152328
EXOSC3	0.0730848	0.0094417	0.01349	2.65057	0.00153225
NDUFC1	-0.0365299	0.00946589	0.0135227	-2.64964	0.00153662
LARP4B	0.118876	0.00950452	0.013576	2.64816	0.00154788
ZNF235	-0.216273	0.00952616	0.0136051	-2.64733	0.00155204
BBS2	-0.13752	0.00953073	0.0136097	-2.64716	0.00155204
CCNB1IP1	-0.124194	0.00953557	0.0136148	-2.64697	0.00155369
ZNF701	-0.0981775	0.00955025	0.0136339	-2.64641	0.00155369
ETV2	0.181796	0.00955778	0.0136428	2.64613	0.00155369
PILRA	0.145213	0.00956345	0.013649	2.64591	0.00155577
ACD	-0.0792757	0.00961783	0.0137247	-2.64384	0.00156014
BTBD8	-0.238331	0.00967987	0.0138108	-2.6415	0.00157575
BTBD2	-0.226594	0.00968078	0.0138108	-2.64147	0.00157575
MTIF2	-0.107873	0.00969874	0.0138345	-2.64079	0.00157782
PHGDH	0.239554	0.00971328	0.0138533	2.64024	0.0015799
RNF10	-0.0740806	0.00973939	0.0138887	-2.63926	0.00159342
SPINK2	-0.163807	0.00976338	0.013921	-2.63837	0.00160007
ZNF639	0.079639	0.00978208	0.0139458	2.63767	0.00160399
KAT6A	-0.0782428	0.00978601	0.0139495	-2.63752	0.00160399
SERPINE2	0.248733	0.00980259	0.0139712	2.6369	0.00160399
TOMM34	-0.150733	0.00982186	0.0139967	-2.63619	0.00161063
AC090204.1	-0.17526	0.00991592	0.0141288	-2.6327	0.00163557
ATAD5	0.158761	0.00995996	0.0141896	2.63108	0.00163764
AC005154.1	-0.123406	0.00997702	0.014212	-2.63046	0.00164176
HLA-DRB1	-0.0938543	0.00998886	0.0142269	-2.63003	0.00164176
MTRF1	0.14608	0.0100394	0.014297	2.62818	0.0016596
TMED10	-0.0512356	0.0100431	0.0143003	-2.62804	0.0016596
ERN1	-0.0965668	0.0100515	0.0143103	-2.62774	0.00166143
MANF	0.0505012	0.0100556	0.0143142	2.62759	0.00166143
HOMER2	-0.228729	0.0101145	0.0143961	-2.62545	0.00167423
PRORSD1P	-0.220697	0.0101162	0.0143965	-2.62539	0.00167423
TM9SF1	0.179343	0.0101188	0.0143983	2.62529	0.00167423
SNIP1	0.124382	0.0101221	0.014401	2.62517	0.00167423
IVD	-0.122413	0.0101377	0.0144213	-2.62461	0.00167857
DNAJB1	0.0854928	0.0101703	0.0144655	2.62344	0.00168268
RFC3	-0.184538	0.0101848	0.0144843	-2.62291	0.00168268
AC006001.3	-0.0891138	0.0102194	0.0145315	-2.62167	0.00168702
INPP5F	-0.171507	0.0102377	0.0145555	-2.62102	0.00169112
DCAF1	0.174875	0.010244	0.0145625	2.62079	0.00169112
KLHL20	0.107831	0.0102494	0.0145682	2.6206	0.00169317
BCR	-0.257923	0.0102684	0.0145932	-2.61992	0.00169956
SPEF2	-0.178561	0.0102753	0.014601	-2.61967	0.00169956
FBRSL1	-0.23161	0.0102911	0.0146215	-2.61911	0.00170617
POC5	0.146315	0.0103234	0.0146653	2.61796	0.00171278
NUDT7	-0.139067	0.0103527	0.014705	-2.61692	0.0017171
SF3B2	0.0421328	0.0103745	0.0147339	2.61615	0.00172143
WFDC21P	-0.37298	0.0104074	0.0147787	-2.61498	0.00172576
GBF1	-0.156498	0.010426	0.0148031	-2.61433	0.0017278
TMEM25	-0.215399	0.0105081	0.0149168	-2.61144	0.00173849
TMUB1	-0.0665807	0.010509	0.0149168	-2.61142	0.00173849
TBCCD1	-0.128588	0.0105104	0.0149168	-2.61137	0.00173849
HLA-DPB1	-0.0712541	0.0105564	0.0149801	-2.60976	0.00174736
FAM129A	0.0935415	0.0105853	0.0150189	2.60876	0.00175168
AK9	0.105137	0.0106205	0.0150669	2.60753	0.001756
GID4	-0.205306	0.0106355	0.0150861	-2.60701	0.00175804
TM9SF4	0.110716	0.0106772	0.0151433	2.60557	0.00176439
NME6	0.0882187	0.010682	0.015148	2.60541	0.00176439
GTF3C5	-0.105737	0.0107379	0.0152251	-2.60349	0.00178008
RNF20	-0.0918329	0.0107566	0.0152497	-2.60284	0.00178212
PPP1R15A	0.0765523	0.0108187	0.0153355	2.60073	0.0017887
GRPEL2	-0.13553	0.0108393	0.0153627	-2.60002	0.00179073
PTPN23	-0.224826	0.0109038	0.015452	-2.59784	0.00179959
SMG8	0.114804	0.0109218	0.0154754	2.59723	0.0018039
CLNS1A	0.0450153	0.0109453	0.0155066	2.59643	0.00180771
ACTR5	0.146908	0.0109546	0.0155174	2.59612	0.00180771
RUNDC1	-0.121624	0.0109559	0.0155174	-2.59608	0.00180771
ZFAND1	-0.0591526	0.0109646	0.0155275	-2.59579	0.00180925
INPP5B	-0.134056	0.0109664	0.0155281	-2.59572	0.00180925
YTHDC2	-0.0963713	0.0109819	0.0155479	-2.5952	0.00180925
AIG1	0.161986	0.0110386	0.0156261	2.5933	0.00182896
ATP6V0E1	0.0263452	0.0110428	0.0156299	2.59316	0.00182896
ELF2	-0.0652956	0.0110544	0.0156442	-2.59277	0.00182896
ZNF846	0.226708	0.0110737	0.0156693	2.59213	0.00183098
MDM2	0.0759941	0.0111099	0.0157184	2.59092	0.00183527
ATP10D	-0.192955	0.0111633	0.0157918	-2.58915	0.00184613
XPC	-0.0552909	0.011165	0.015792	-2.5891	0.00184613
LEO1	-0.0935442	0.011193	0.0158295	-2.58817	0.00184967
TBC1D31	0.157848	0.0111995	0.0158366	2.58795	0.00184967
SNRPA1	0.0544468	0.0112029	0.0158393	2.58784	0.00184967
USP19	0.143279	0.0112109	0.0158485	2.58758	0.00184967
LINC00239	-0.207888	0.0112179	0.0158562	-2.58735	0.00185169
DNAJB14	0.0559208	0.0113139	0.0159898	2.58419	0.00187614
ZNF230	-0.120424	0.011325	0.0160032	-2.58383	0.00187614
DCAF4	0.228099	0.0113689	0.0160631	2.5824	0.00188723
POLH	-0.150521	0.0113909	0.016092	-2.58168	0.00189378
UQCRQ	0.0306739	0.0113982	0.0161001	2.58145	0.00189579
TNFAIP1	-0.155074	0.0114629	0.0161894	-2.57935	0.0019046
NKAPD1	0.0971502	0.0114668	0.0161926	2.57922	0.00190661
METTL18	0.0752303	0.0114777	0.0162058	2.57887	0.0019081
COX4I1	0.0212292	0.0114829	0.016211	2.5787	0.0019081
SUPT20H	-0.0690216	0.0114905	0.0162195	-2.57846	0.0019081
TMEM267	0.0790266	0.0115309	0.0162743	2.57716	0.00191665
RRAGB	-0.162994	0.01155	0.0162991	-2.57654	0.00191665
VPS39	-0.163869	0.011581	0.0163406	-2.57555	0.00192292
POLR2M	-0.0863912	0.0116119	0.016382	-2.57456	0.00192292
PCMT1	0.0500894	0.0116757	0.0164697	2.57253	0.00193599
AC006141.1	-0.134252	0.0116965	0.0164969	-2.57186	0.00193599
CD55	0.0649503	0.0117052	0.016507	2.57159	0.00194026
ZNF570	0.174897	0.0118192	0.0166654	2.56799	0.00197368
SENP7	-0.07002	0.0118622	0.0167239	-2.56663	0.00197368
BUB3	-0.0377189	0.011878	0.0167438	-2.56614	0.00197514
HMGXB4	0.069422	0.0118861	0.0167529	2.56589	0.00197514
FAM35A	-0.0821921	0.0119019	0.0167729	-2.56539	0.00197514
AMIGO2	0.14944	0.0119143	0.0167882	2.56501	0.00197661
SLMAP	-0.0930786	0.011919	0.0167925	-2.56486	0.00197661
GON4L	-0.076487	0.0119323	0.016809	-2.56445	0.00197661
MED31	-0.062601	0.0120271	0.0169403	-2.5615	0.00199895
ATRAID	0.0446743	0.012046	0.0169646	2.56091	0.00200094
ZNF548	0.119845	0.0121564	0.0171178	2.55751	0.00201198
DSN1	-0.135654	0.0121794	0.0171478	-2.55681	0.00201396
LINC01116	0.0591092	0.0121891	0.0171591	2.55651	0.00201568
ZDHHC13	0.124214	0.0121957	0.0171662	2.55631	0.00201568
SCPEP1	-0.0934081	0.0122245	0.0172044	-2.55543	0.0020174
CEP70	0.228513	0.0122301	0.0172099	2.55526	0.0020174
GSK3B	-0.111249	0.0122537	0.0172408	-2.55454	0.00201938
ZFP91	-0.109704	0.0122876	0.0172861	-2.55351	0.00202137
TMEM234	-0.162174	0.0123667	0.0173949	-2.55112	0.00203834
RNF38	0.107498	0.0123696	0.0173949	2.55103	0.00203834
DOCK11	-0.0781105	0.0123699	0.0173949	-2.55102	0.00203834
ZC3H13	0.0542908	0.012374	0.0173983	2.5509	0.00203834
VPS35L	-0.0961747	0.0123996	0.017432	-2.55012	0.00204004
RANBP3	-0.0851782	0.0124095	0.0174436	-2.54982	0.00204004
HEMK1	0.103994	0.0124188	0.0174543	2.54954	0.00204203
PRH1	0.076831	0.0124428	0.0174857	2.54882	0.00204626
PURA	0.0623626	0.0124576	0.0175041	2.54838	0.0020505
FAM120AOS	0.0820376	0.0124778	0.0175301	2.54777	0.00205699
SACS	0.151548	0.012527	0.0175968	2.5463	0.00206799
AC245452.1	-0.1743	0.0125341	0.0176045	-2.54609	0.00206969
ARMC8	0.0889259	0.0125419	0.017613	2.54586	0.00206969
FAM204A	0.053042	0.0125743	0.0176562	2.54489	0.00207392
AC004656.1	0.185038	0.0126285	0.0177299	2.54328	0.00208265
AC100861.1	0.203757	0.0126663	0.0177806	2.54216	0.00209561
CDK2	0.187662	0.0126808	0.0177986	2.54174	0.00209561
ERLEC1	-0.0506228	0.0127359	0.0178734	-2.54011	0.00210631
APOOL	0.106021	0.0127411	0.0178784	2.53996	0.00210631
PRIM2	0.159384	0.0127799	0.0179304	2.53882	0.002108
DDX49	-0.103453	0.0127891	0.0179409	-2.53855	0.002108
CST3	-0.107889	0.0128725	0.0180554	-2.53612	0.00211897
LIG1	0.105573	0.0130048	0.0182339	2.53228	0.00213162
EXOC5	-0.0730425	0.0130048	0.0182339	-2.53228	0.00213162
AC009120.2	-0.146602	0.013005	0.0182339	-2.53227	0.00213162
AC018628.1	0.157894	0.013025	0.0182595	2.5317	0.00214034
WDR44	0.120478	0.0130961	0.0183567	2.52965	0.00214905
MRPL9	0.0558013	0.0131374	0.0184121	2.52847	0.00215776
ELP2	-0.0619285	0.0131477	0.0184241	-2.52818	0.00215856
MAP2K4	-0.0868641	0.0131553	0.0184323	-2.52796	0.00215856
AC006480.2	0.11299	0.0131622	0.0184395	2.52776	0.00215856
CLASP1	-0.145212	0.0131674	0.0184443	-2.52761	0.00215856
SEC13	-0.0664198	0.0131784	0.0184572	-2.5273	0.00215856
COIL	-0.0757524	0.0131968	0.0184804	-2.52678	0.00216277
PCNA	0.0682106	0.0132207	0.0185115	2.52609	0.00216444
PUS7L	-0.0591312	0.0132653	0.0185714	-2.52483	0.00216444
C21orf33	-0.243266	0.0132679	0.0185725	-2.52476	0.00216639
PRMT9	-0.109104	0.0132828	0.0185909	-2.52433	0.00216835
TRRAP	-0.125709	0.0133003	0.0186129	-2.52384	0.00217031
USP9X	0.0724779	0.0133339	0.0186575	2.52289	0.00217451
HLA-DPA1	0.0756755	0.0134253	0.0187828	2.52032	0.00220537
SMN1	0.117852	0.0134473	0.0188111	2.5197	0.00220537
LACTB2	-0.10555	0.0134882	0.0188658	-2.51856	0.00220956
TIAM2	-0.146625	0.0135158	0.0189018	-2.51779	0.00221376
PSMC3	0.0477416	0.013523	0.0189089	2.51759	0.00221541
ZNF544	-0.125548	0.0135245	0.0189089	-2.51754	0.00221541
FAM13B	-0.099166	0.0135583	0.0189536	-2.5166	0.00222154
RSU1	-0.0535718	0.0135796	0.0189809	-2.51601	0.00222154
PIGU	0.149531	0.0136023	0.01901	2.51538	0.00222349
RMDN1	-0.0718351	0.0136317	0.0190486	-2.51457	0.00222992
TATDN2	-0.149559	0.0136893	0.0191265	-2.51298	0.0022386
PLAA	0.118514	0.0137578	0.0192197	2.51109	0.00224503
MRPL15	0.0723451	0.0138829	0.0193918	2.50767	0.00225339
TSTD2	0.135267	0.0138893	0.0193982	2.5075	0.00225339
SON	0.0284806	0.0140035	0.019555	2.50441	0.00226818
CLCN6	-0.226836	0.0140188	0.0195718	-2.50399	0.00226818
MIEN1	0.0446654	0.0140192	0.0195718	2.50398	0.00226818
PRKAB2	-0.133363	0.014025	0.0195772	-2.50382	0.00226981
SDHAF3	-0.0677237	0.0140276	0.0195782	-2.50375	0.00226981
FAM168A	-0.172369	0.0140454	0.0196004	-2.50327	0.00227114
PHF6	0.0817435	0.0140578	0.0196151	2.50294	0.00227114
DYM	-0.0877982	0.0140627	0.0196193	-2.50281	0.00227114
PPP1R37	-0.149914	0.0141166	0.0196918	-2.50136	0.00227755
TERF2IP	0.0347548	0.0141402	0.0197222	2.50073	0.00228621
SGPP1	-0.119786	0.0141527	0.019737	-2.50039	0.00228814
C8orf76	0.0905959	0.0141995	0.0197995	2.49915	0.00228977
JAKMIP1	-0.204352	0.0142023	0.0198008	-2.49907	0.00228977
KRBOX4	-0.138456	0.0142937	0.0199256	-2.49664	0.00230065
PEMT	0.167502	0.014335	0.0199804	2.49555	0.00231153
APC	-0.100441	0.0144304	0.0201108	-2.49303	0.00233136
ACTR2	-0.031554	0.0144533	0.02014	-2.49243	0.00233552
MTMR12	-0.165493	0.0145567	0.0202814	-2.48972	0.00236205
VPS13C	0.0629121	0.0145716	0.0202994	2.48934	0.00236397
AC141586.1	0.118951	0.0146024	0.0203396	2.48853	0.00237036
LSS	0.183285	0.0146704	0.0204315	2.48677	0.00237867
TMEM186	-0.111319	0.0146723	0.0204315	-2.48672	0.00237867
NDUFS6	-0.0355843	0.0147248	0.0205019	-2.48536	0.00239847
STK19	-0.123936	0.0148636	0.0206924	-2.48179	0.00243135
MPLKIP	0.0437105	0.0148736	0.0207035	2.48154	0.00243135
RNF220	-0.0922953	0.0148947	0.0207301	-2.481	0.0024355
AC005519.1	-0.168161	0.0149763	0.0208409	-2.47892	0.00245528
ZNF573	-0.147193	0.0150007	0.0208722	-2.4783	0.00245942
GUSBP11	-0.169281	0.015045	0.020931	-2.47717	0.00246579
INTS10	0.0674804	0.0150563	0.0209438	2.47689	0.00246737
CD27-AS1	-0.161775	0.0150931	0.0209922	-2.47596	0.00246737
TRMT12	-0.176607	0.0151611	0.0210841	-2.47424	0.00248457
DGCR2	0.0980792	0.0151936	0.0211264	2.47343	0.00248457
MBD2	0.0831442	0.015218	0.0211575	2.47282	0.00248647
MLLT11	-0.181602	0.0153514	0.0213401	-2.46949	0.00250176
RHOU	0.177197	0.0153688	0.0213615	2.46905	0.00250589
SPCS1	-0.0291248	0.0153886	0.0213862	-2.46856	0.00251002
PAXBP1	-0.0884672	0.0155066	0.0215472	-2.46564	0.00252753
JADE1	0.093436	0.0155312	0.0215786	2.46504	0.00253355
LINC00467	-0.170695	0.0155345	0.0215803	-2.46496	0.00253355
R3HDM1	-0.120791	0.0155525	0.0216024	-2.46451	0.0025399
AMT	-0.219342	0.0156393	0.0217201	-2.46238	0.00255706
MICAL3	0.203802	0.0156472	0.0217282	2.46219	0.00255706
B4GALT7	-0.10499	0.0156946	0.0217911	-2.46103	0.00256529
VPS41	0.0840033	0.015706	0.021804	2.46075	0.00256529
EFCAB11	-0.217608	0.0157156	0.0218144	-2.46052	0.00256941
SCAF8	0.118463	0.0158134	0.0219473	2.45815	0.0025713
HLA-F-AS1	0.161269	0.0158696	0.0220207	2.45679	0.00258843
RAB5C	0.0441658	0.0158705	0.0220207	2.45676	0.00258843
LINC02482	-0.119359	0.0158903	0.0220452	-2.45629	0.00259031
AC105429.1	-0.185337	0.0159661	0.0221474	-2.45446	0.00260333
CHST2	0.181493	0.0160001	0.0221917	2.45365	0.00260744
SMARCD1	0.0808384	0.0160218	0.0222187	2.45313	0.00261155
MIAT	0.0723562	0.0160282	0.0222246	2.45298	0.00261308
SHOC2	0.0429718	0.0160428	0.0222419	2.45263	0.00261308
MFSD5	-0.111861	0.0160601	0.022263	-2.45221	0.00261871
ARMCX5-GPRASP2	-0.223757	0.0160626	0.0222635	-2.45215	0.00261871
RBM10	0.0899592	0.0160815	0.0222867	2.4517	0.00261871
LAPTM4B	0.152919	0.0161008	0.0223106	2.45124	0.00262281
SMIM8	-0.0791209	0.0161083	0.0223179	-2.45106	0.00262469
UNC50	0.0479958	0.0161446	0.0223652	2.4502	0.00263733
ZNF568	-0.124376	0.0161691	0.0223962	-2.44962	0.00263733
DYNC2LI1	-0.128658	0.0162068	0.0224455	-2.44872	0.00264588
SEPSECS	-0.174747	0.0162211	0.0224597	-2.44838	0.0026474
RNF26	0.0968841	0.0162214	0.0224597	2.44838	0.0026474
WDR83	-0.0953628	0.0162529	0.0225004	-2.44763	0.00265371
SIRT3	-0.151926	0.0162619	0.0225098	-2.44742	0.0026578
EEF1AKMT1	0.12983	0.0162998	0.0225593	2.44652	0.00265967
UBIAD1	0.0840342	0.0163326	0.0226017	2.44575	0.00267265
SLC52A2	-0.0841044	0.0163545	0.022629	-2.44524	0.00267674
MTMR9	0.0629957	0.0163597	0.0226332	2.44511	0.0026786
HMG20A	-0.122541	0.0163809	0.0226595	-2.44462	0.00268047
TMED9	-0.0458189	0.0164241	0.0227162	-2.4436	0.00269122
SSR1	-0.0378811	0.0165157	0.0228399	-2.44146	0.00271084
COMMD6	0.0221579	0.0165265	0.0228518	2.44121	0.00271234
TAOK2	-0.139526	0.0165342	0.0228594	-2.44103	0.00271234
SECISBP2	0.0558716	0.0166181	0.0229724	2.43908	0.0027253
CCDC126	0.0961906	0.0166488	0.0230118	2.43837	0.0027316
C11orf24	-0.202223	0.0166962	0.0230743	-2.43728	0.00274011
NKIRAS1	-0.159347	0.0167343	0.0231238	-2.4364	0.00275306
PTRHD1	0.0597043	0.0167643	0.0231622	2.43571	0.00275713
KAT14	-0.172222	0.016816	0.0232306	-2.43452	0.0027612
THAP5	0.0568506	0.0168369	0.0232564	2.43404	0.00277192
PIK3CG	-0.130564	0.0168502	0.0232716	-2.43374	0.00277377
ARFIP1	0.0898063	0.0168755	0.0233035	2.43316	0.00277784
POM121	-0.123652	0.0170174	0.0234963	-2.42993	0.00279964
MSANTD4	0.128037	0.0170769	0.0235754	2.42858	0.00281441
ZSWIM6	-0.143955	0.0170999	0.023604	-2.42806	0.00281441
TBL3	0.0917729	0.0171096	0.0236143	2.42784	0.00281847
THOC1	0.0702717	0.0171287	0.0236376	2.42741	0.00282031
ASB6	-0.124591	0.0171798	0.0237037	-2.42626	0.0028321
FZD3	-0.20358	0.0171819	0.0237037	-2.42621	0.0028321
PRKDC	-0.0562824	0.0171835	0.0237037	-2.42618	0.0028321
PRKCZ	-0.198331	0.0171979	0.0237204	-2.42586	0.0028321
LMOD3	-0.0902845	0.0172944	0.0238504	-2.42369	0.00284723
LIG3	0.140348	0.0173669	0.0239473	2.42207	0.00285349
ZNF292	-0.0586174	0.0174295	0.0240304	-2.42068	0.00286418
PRAF2	-0.0776213	0.0174813	0.0240986	-2.41953	0.00287487
DHFR	0.119418	0.0175602	0.0242042	2.41779	0.00289662
LINC01588	0.138005	0.0175953	0.0242493	2.41702	0.00290287
LAMB1	-0.179004	0.0176053	0.0242599	-2.41679	0.0029047
ZNF236	0.148466	0.0176805	0.0243603	2.41514	0.00291759
ZNF684	0.176492	0.0177332	0.0244297	2.41399	0.0029349
VCPKMT	0.101487	0.0177479	0.0244467	2.41367	0.00293672
PELO	-0.102653	0.0177635	0.024465	-2.41333	0.00293854
TMEM243	0.0378114	0.0177769	0.0244803	2.41303	0.00294037
ATP2C1	0.0854516	0.017786	0.0244896	2.41283	0.00294102
ZNF234	-0.130546	0.0178046	0.0245119	-2.41243	0.00294102
VPS4A	0.0643026	0.0178523	0.0245714	2.41139	0.00294102
TM7SF2	-0.154702	0.0178525	0.0245714	-2.41139	0.00294102
OST4	0.0200482	0.0179617	0.0247183	2.40902	0.0029535
CHMP4B	-0.0444513	0.0179927	0.0247577	-2.40835	0.0029535
FBXW5	-0.0649954	0.0180774	0.024871	-2.40653	0.00296416
KLHL28	-0.0591583	0.018105	0.0249057	-2.40593	0.00296597
AC025171.1	0.158864	0.0181216	0.0249252	2.40558	0.00296779
FP565260.7	-0.250829	0.0181487	0.0249592	-2.405	0.00297182
CEBPZOS	-0.058168	0.0181553	0.024965	-2.40486	0.00297324
SNX17	0.0454598	0.018174	0.0249874	2.40445	0.00297324
AC005070.3	-0.183216	0.0182177	0.0250442	-2.40352	0.00297868
DCAF12	-0.125303	0.0182292	0.0250568	-2.40327	0.00297868
DYRK1A	0.0908338	0.0182345	0.0250608	2.40316	0.00297868
FKBP4	-0.075952	0.0182532	0.0250832	-2.40276	0.00298452
ZW10	-0.162037	0.0182672	0.025099	-2.40246	0.00298452
FAM120C	0.204617	0.0183321	0.0251849	2.40108	0.00299515
ING5	-0.102422	0.0183928	0.025265	-2.3998	0.00300578
C11orf49	0.121479	0.0184961	0.0254036	2.39762	0.00302523
LPCAT3	0.144771	0.0185169	0.0254288	2.39718	0.00303145
SLC41A2	0.183898	0.0185539	0.0254762	2.3964	0.00303546
KAT7	-0.0871739	0.0185891	0.0255211	-2.39566	0.00304167
PPP3CB-AS1	0.114305	0.0186166	0.0255555	2.39509	0.00304568
SLC5A6	0.144057	0.0187711	0.0257642	2.39186	0.00306511
TBRG1	0.0517584	0.0188355	0.0258493	2.39053	0.00307572
DONSON	-0.210731	0.0190599	0.0261527	-2.3859	0.00311015
DNM1L	0.0782641	0.0190616	0.0261527	2.38586	0.00311015
HEIH	-0.0717638	0.0190797	0.0261741	-2.38549	0.00311195
EIF4G1	0.0738385	0.0191004	0.026199	2.38507	0.00311374
PIK3CA	0.0761115	0.0191411	0.0262504	2.38424	0.00311953
INTS7	0.16936	0.0191429	0.0262504	2.3842	0.00311953
AL445472.1	-0.143746	0.0192184	0.0263505	-2.38266	0.00312352
PTPA	0.118914	0.0192764	0.0264266	2.38148	0.00313191
ACSF3	-0.10366	0.0193057	0.0264633	-2.38089	0.0031381
ST3GAL3	0.129865	0.0193944	0.0265812	2.37909	0.00316409
ZNF559	0.0771829	0.019402	0.0265882	2.37894	0.00316808
PHTF1	-0.121498	0.0195546	0.0267938	-2.37587	0.00319626
ZNF92	0.0883307	0.0196111	0.0268677	2.37474	0.00319982
TIMM23B	0.212864	0.0196251	0.0268834	2.37446	0.00319982
PEAK1	0.199198	0.0197032	0.0269868	2.3729	0.00321259
SMN2	0.23012	0.0197339	0.0270253	2.37229	0.00322316
ZNF606	-0.129757	0.0197519	0.0270464	-2.37193	0.00322714
AC008969.1	-0.0909587	0.0199723	0.0273445	-2.36757	0.00326145
CEACAM21	-0.193055	0.0199842	0.0273573	-2.36734	0.00326145
ZNF526	-0.130246	0.0200164	0.0273978	-2.36671	0.00326981
AREL1	-0.181253	0.0200366	0.0274218	-2.36631	0.00327555
PTCD2	-0.163129	0.0200426	0.0274265	-2.36619	0.00327555
ZNF225	-0.18182	0.0201232	0.0275331	-2.36461	0.00329049
PDIA3	0.0365173	0.0201584	0.0275777	2.36393	0.00329445
CDC23	-0.0842357	0.0201646	0.0275825	-2.36381	0.00329841
ZFAND2A	-0.0875084	0.0202656	0.0277171	-2.36184	0.00331555
AC036176.1	0.158984	0.0202868	0.0277424	2.36143	0.00331731
FAM117B	-0.140666	0.0204057	0.0279013	-2.35913	0.00333663
TSEN2	0.152315	0.0204247	0.0279204	2.35876	0.00334014
ZNF627	-0.199107	0.020425	0.0279204	-2.35876	0.00334014
MDP1	-0.2068	0.0204409	0.0279384	-2.35845	0.0033441
RNF167	0.0413789	0.0206278	0.0281903	2.35486	0.00336998
RAF1	-0.0668498	0.0206954	0.0282789	-2.35357	0.00337832
MCM4	-0.239564	0.0207493	0.0283489	-2.35254	0.00338884
AC010632.2	-0.132221	0.0210405	0.028743	-2.34704	0.00342568
FAM174A	-0.128012	0.0210547	0.0287585	-2.34677	0.00342743
CEP135	0.0708566	0.0210835	0.0287942	2.34623	0.00342917
PGGT1B	-0.0578282	0.021141	0.0288689	-2.34516	0.0034353
THADA	0.116412	0.021215	0.0289662	2.34377	0.00345458
UBAC2	0.0542942	0.0212733	0.0290407	2.34269	0.00346244
NHLRC3	-0.0662037	0.0212752	0.0290407	-2.34265	0.00346244
ALYREF	-0.123655	0.0213019	0.0290733	-2.34216	0.00346418
ZFC3H1	-0.0607071	0.0213277	0.0291048	-2.34168	0.00347468
PAF1	0.0849947	0.0214701	0.0292953	2.33904	0.00349613
LYPLA2	-0.078051	0.0216251	0.0295029	-2.33619	0.00351538
UBA2	0.052706	0.021633	0.0295098	2.33604	0.00351711
TM2D1	0.0439981	0.0217152	0.029618	2.33454	0.00353855
CTU1	-0.102109	0.0217384	0.0296459	-2.33412	0.00353935
KRI1	-0.115139	0.021753	0.0296619	-2.33385	0.00353935
GUSB	-0.0973104	0.0217611	0.0296691	-2.3337	0.00353935
IWS1	0.0702798	0.0218989	0.0298531	2.3312	0.00356469
EID1	-0.0291899	0.0219157	0.0298721	-2.33089	0.00356469
RPP21	0.0500939	0.0219639	0.0299338	2.33002	0.00357297
SMIM3	0.114434	0.0220349	0.0300267	2.32874	0.00358344
AC139887.2	-0.142717	0.0221414	0.0301679	-2.32682	0.00360266
INTS5	0.133256	0.0221916	0.0302323	2.32592	0.00361094
LYPLAL1	-0.077215	0.0222074	0.0302498	-2.32564	0.00361484
HKR1	-0.115741	0.0222526	0.0303074	-2.32483	0.00362093
CARS2	-0.102262	0.0223054	0.0303755	-2.32388	0.00362702
AC132192.2	-0.146933	0.0223177	0.0303882	-2.32366	0.00362873
TMEM161B	0.0869411	0.0223395	0.030414	2.32328	0.00363481
PAFAH1B1	0.0499316	0.0223611	0.0304394	2.32289	0.00363652
HSDL2	0.116123	0.0224536	0.0305613	2.32125	0.00365353
ACER3	-0.12936	0.0224697	0.0305792	-2.32096	0.00365742
ZNF333	-0.131922	0.0225901	0.030739	-2.31883	0.00367879
FBF1	-0.1574	0.0227207	0.0309128	-2.31654	0.00369578
ZNF791	0.0660763	0.0227427	0.0309386	2.31615	0.00370841
MDM4	-0.0365068	0.0227585	0.030956	-2.31587	0.00371011
PUM2	0.0614034	0.0228007	0.0310094	2.31513	0.00371617
C7orf26	-0.124399	0.0229642	0.0312277	-2.31228	0.00374189
ZNF256	0.206861	0.0231355	0.0314566	2.30931	0.00378287
RNF103	-0.106294	0.0231566	0.0314811	-2.30895	0.00378407
LINC02446	-0.217931	0.0231973	0.0315324	-2.30825	0.00378407
NFAT5	0.0754719	0.0232792	0.0316396	2.30684	0.00380758
ALG2	-0.0762721	0.0233473	0.0317279	-2.30567	0.00382672
ZNF571	0.161546	0.0235023	0.0319345	2.30302	0.00386548
EI24	0.0594799	0.0235525	0.0319985	2.30217	0.0038737
SPATA20	-0.272629	0.0235949	0.0320519	-2.30145	0.00387706
KLHDC1	-0.152255	0.0236113	0.0320701	-2.30117	0.00387706
ZNF576	-0.0910473	0.0236533	0.0321229	-2.30046	0.00388091
DARS-AS1	0.164605	0.023696	0.0321768	2.29973	0.00389349
FTSJ3	0.107116	0.0237382	0.0322298	2.29902	0.00389683
WDR45B	-0.0577308	0.0237515	0.0322437	-2.29879	0.00389683
ZNF736	-0.191584	0.0238981	0.0324385	-2.29633	0.00391594
PEX1	-0.0936059	0.0239962	0.0325674	-2.29468	0.00392197
XRRA1	-0.0844306	0.024097	0.0326999	-2.293	0.00393888
COMMD2	0.0504555	0.0241195	0.0327263	2.29262	0.00394055
NOB1	0.06529	0.0241403	0.0327502	2.29228	0.00394221
GTF2F2	0.0712153	0.024232	0.0328703	2.29076	0.00395477
ATPAF1	0.0754456	0.0242437	0.0328819	2.29056	0.00395643
GAN	-0.078741	0.0242687	0.0329115	-2.29015	0.00396027
AKAP17A	-0.0654823	0.024275	0.0329158	-2.29004	0.00396193
ATF6	0.0739953	0.0244021	0.0330839	2.28794	0.00397448
GOLGA8A	0.108474	0.024677	0.0334521	2.28343	0.00403272
MFSD6	-0.116297	0.0248689	0.0337079	-2.28031	0.00406919
MFSD8	0.0755494	0.024882	0.0337213	2.2801	0.00407084
ERGIC3	0.04575	0.0249051	0.0337483	2.27973	0.00407248
PNPO	-0.16831	0.0249872	0.0338549	-2.2784	0.00409264
TIMM29	-0.0860927	0.0249903	0.0338549	-2.27835	0.00409264
SEC24B	-0.0867487	0.0249954	0.0338574	-2.27827	0.00409264
DCAF10	0.0742241	0.0250197	0.033886	2.27787	0.00409646
KPNA2	0.0836318	0.0250406	0.0339098	2.27754	0.00410028
NIPSNAP1	0.104307	0.0251334	0.034031	2.27605	0.00412148
SH3GLB2	0.129572	0.02521	0.0341303	2.27482	0.00412964
ZNF721	-0.0799481	0.0252564	0.0341888	-2.27407	0.00414649
CCDC18-AS1	-0.0470485	0.0252615	0.0341912	-2.27399	0.00414813
SMIM10L1	-0.0675587	0.0252755	0.0342057	-2.27377	0.00415193
SLC4A1AP	-0.0868252	0.0252892	0.0342198	-2.27355	0.00415791
AC011511.1	0.187899	0.0253772	0.0343344	2.27215	0.00417692
GTF3C4	-0.171957	0.0254434	0.0344195	-2.27109	0.0041829
RNASET2	-0.0332449	0.0254613	0.0344393	-2.27081	0.00418452
SLAIN1	0.125523	0.0254919	0.0344762	2.27032	0.00419484
ARHGEF12	0.194944	0.0256314	0.0346604	2.26812	0.00420949
PAXIP1	-0.189238	0.0257252	0.0347827	-2.26664	0.0042198
PHC1	-0.172821	0.0257505	0.0348124	-2.26624	0.00422793
TMEM168	0.0900772	0.0258131	0.0348925	2.26526	0.00423173
LINC01534	-0.194165	0.0259002	0.0350057	-2.26389	0.00424854
PDE6D	-0.0753993	0.0259964	0.0351311	-2.26239	0.00427185
CIP2A	0.183829	0.0261191	0.0352925	2.26048	0.00428214
CHCHD4	0.0899097	0.0263866	0.0356493	2.25635	0.00433148
HPGD	0.210555	0.0264123	0.0356793	2.25595	0.00433525
NDUFA8	-0.0434339	0.0264174	0.0356817	-2.25587	0.00433686
AC007382.1	0.128995	0.0264378	0.0357011	2.25556	0.0043379
NUP37	0.0700792	0.0264387	0.0357011	2.25555	0.0043379
KMT2B	-0.120546	0.0264985	0.0357772	-2.25463	0.00434601
HERC2P2	-0.191428	0.02657	0.0358691	-2.25354	0.00435412
ATXN2L	0.0778393	0.0266118	0.0359209	2.2529	0.00435789
UFC1	-0.0278205	0.0266323	0.035944	-2.25258	0.00436383
ZDHHC5	0.12884	0.0267035	0.0360353	2.2515	0.00437409
PIGA	-0.140885	0.0267401	0.0360783	-2.25094	0.00438106
AL445686.2	0.109879	0.0267434	0.0360783	2.25089	0.00438106
BOLA2-SMG1P6	-0.164093	0.0267457	0.0360783	-2.25086	0.00438106
NBEAL1	-0.0438632	0.0267858	0.0361278	-2.25025	0.00438642
SMAD2	-0.0478503	0.0268164	0.0361643	-2.24978	0.00438642
NINJ1	0.10246	0.0268876	0.0362557	2.2487	0.00440101
HS1BP3	-0.151372	0.0269854	0.0363823	-2.24722	0.00441718
CD8B	-0.0610904	0.0269885	0.0363823	-2.24718	0.00441718
COPS6	-0.0379889	0.0270259	0.036428	-2.24661	0.00442743
CASC4	-0.0788845	0.0272967	0.0367883	-2.24255	0.00448961
MRPL20	0.0384553	0.0273061	0.0367962	2.24241	0.00449119
IFRD1	0.0619418	0.0273331	0.0368279	2.24201	0.00449926
P2RY10	-0.0617744	0.0274553	0.0369877	-2.24019	0.00453545
ZNF783	0.191802	0.0275571	0.0371201	2.23868	0.00454784
KBTBD4	0.0910375	0.0276376	0.0372237	2.23749	0.00455806
XPA	-0.0552912	0.027827	0.0374739	-2.2347	0.00458558
GPN1	0.0681909	0.0279173	0.0375906	2.23337	0.00460601
LPCAT2	0.165513	0.0279217	0.0375917	2.23331	0.00460601
DCAF7	-0.063701	0.0280525	0.037763	-2.2314	0.00460974
ACOX3	-0.173483	0.0280712	0.0377799	-2.23112	0.00461071
PNPLA8	-0.053713	0.0280723	0.0377799	-2.23111	0.00461071
ABCD4	-0.0875007	0.0281098	0.0378254	-2.23056	0.00462032
TOPBP1	-0.0894238	0.0281312	0.0378494	-2.23025	0.00462032
AC027644.3	-0.0943583	0.0281365	0.0378517	-2.23017	0.00462188
YWHAZ	-0.0289676	0.0281928	0.0379224	-2.22936	0.0046364
DBT	-0.0923	0.0282269	0.0379634	-2.22886	0.00464228
PRPF18	0.0614864	0.0283193	0.0380828	2.22752	0.00465836
IP6K1	-0.0732831	0.0283314	0.0380941	-2.22735	0.00465836
RANBP9	-0.111338	0.0284622	0.0382651	-2.22546	0.00467718
NIT1	-0.0955848	0.028605	0.0384521	-2.22341	0.00470032
PDS5B	-0.0570925	0.0286953	0.0385686	-2.22212	0.00471697
LAMTOR3	0.0537434	0.028777	0.0386727	2.22095	0.00473302
GOSR2	0.0557991	0.0287802	0.0386727	2.2209	0.00473302
ATG10	0.1006	0.0288508	0.0387626	2.2199	0.00474966
SEC24C	-0.100833	0.0289264	0.0388591	-2.21882	0.00476846
TM9SF3	0.0440486	0.0291002	0.0390876	2.21636	0.00479742
KRIT1	0.0661349	0.0291074	0.0390923	2.21626	0.00479742
AL050341.2	-0.12678	0.0291675	0.0391678	-2.21541	0.00480111
LRRC75A	0.131204	0.0292323	0.0392499	2.2145	0.00480696
CYP2R1	-0.130662	0.0293375	0.039386	-2.21302	0.00482574
HMGN5	-0.11744	0.029373	0.0394286	-2.21253	0.00483374
MIEF1	-0.0937103	0.0294699	0.0395536	-2.21117	0.00485251
AC120114.4	-0.181274	0.0295256	0.0396233	-2.21039	0.00485404
COG5	-0.116693	0.0297924	0.0399761	-2.20669	0.00490512
MCRIP1	-0.0493398	0.0298669	0.040071	-2.20566	0.00491956
ZNF155	0.179878	0.0299027	0.0401138	2.20517	0.0049297
EEF1AKMT2	0.0644864	0.0299607	0.0401865	2.20437	0.00493768
HIST2H2BE	0.230126	0.0299853	0.0402143	2.20403	0.00494135
MON1B	-0.101482	0.0300904	0.0403501	-2.20258	0.00495148
CASD1	0.114669	0.0301159	0.0403791	2.20223	0.00495515
ZCCHC9	-0.0634589	0.0303139	0.0406394	-2.19953	0.00498895
OXCT1	0.0993927	0.0303452	0.0406761	2.1991	0.00499691
ZNF408	-0.128357	0.0305098	0.0408871	-2.19687	0.00503156
SLC1A5	0.107574	0.0305111	0.0408871	2.19685	0.00503156
WDR5	0.130457	0.0305144	0.0408871	2.1968	0.00503156
CCDC186	0.0547564	0.0305442	0.0409217	2.1964	0.00503521
R3HDM2	0.0582313	0.0306235	0.0410228	2.19533	0.00504102
NAA50	-0.0363118	0.0306363	0.0410346	-2.19516	0.00504467
EML2	-0.0954875	0.0307787	0.0412201	-2.19324	0.00507562
CCDC152	0.115932	0.0307843	0.0412223	2.19316	0.00507562
CD46	0.0460798	0.0307939	0.0412298	2.19303	0.00507927
VPS54	0.156494	0.0308427	0.0412898	2.19238	0.00510011
CLK1	-0.0387914	0.0309658	0.0414494	-2.19073	0.00512954
CHD1	0.0498682	0.0310097	0.0415027	2.19014	0.00514178
HEATR3	-0.209227	0.0311028	0.041622	-2.1889	0.0051512
AL031708.1	-0.14778	0.0311078	0.0416234	-2.18883	0.0051512
PPBP	0.27114	0.0311508	0.0416756	2.18826	0.00516128
MRPS5	-0.0365767	0.0311867	0.0417183	-2.18778	0.00516639
AC034236.1	0.0653785	0.031208	0.0417414	2.1875	0.00516639
CAPS	-0.169337	0.0312425	0.0417822	-2.18704	0.00517432
SLC39A8	-0.0923033	0.0312878	0.0418374	-2.18644	0.0051758
EFHC1	-0.0911555	0.0313266	0.0418839	-2.18593	0.00518802
LRRC40	0.0735927	0.0314004	0.0419772	2.18495	0.00519808
AC007969.1	0.0973173	0.0314371	0.0420209	2.18446	0.00520386
OCLN	-0.257434	0.0315078	0.04211	-2.18353	0.00521392
MED4	0.0326098	0.0316801	0.0423349	2.18127	0.00524114
PLCXD1	-0.155421	0.0317738	0.0424546	-2.18004	0.00525334
ARFGAP2	-0.0614689	0.0317874	0.0424673	-2.17986	0.00526124
HOMEZ	-0.114079	0.0317973	0.0424752	-2.17973	0.00526271
LRRIQ3	0.170641	0.0319546	0.0426798	2.17768	0.00528992
C11orf80	-0.116543	0.0320344	0.042781	-2.17664	0.0053021
METTL26	-0.0372206	0.0321111	0.0428779	-2.17565	0.00530786
CUL3	-0.0589753	0.0321585	0.0429356	-2.17503	0.00531361
BRF1	-0.160744	0.0322852	0.0430993	-2.1734	0.00533007
LMBR1	-0.112836	0.0323328	0.0431572	-2.17278	0.00533368
TRAK1	-0.170964	0.0324585	0.0433195	-2.17117	0.00536016
HELQ	0.103994	0.0324639	0.0433212	2.1711	0.00536016
RAD51D	-0.105317	0.0324689	0.0433223	-2.17103	0.00536162
MMGT1	-0.0724681	0.0325174	0.0433814	-2.17041	0.00537164
MAP3K12	-0.183234	0.0325503	0.0434198	-2.16999	0.00537524
SCAMP4	-0.107126	0.0326345	0.0435265	-2.16891	0.00540024
TP53	0.0763692	0.0326726	0.0435718	2.16843	0.00540384
C1orf131	0.0472466	0.0327312	0.0436444	2.16768	0.00540529
PHF8	0.134215	0.0328387	0.0437821	2.16631	0.0054153
ZC3HC1	0.110851	0.0328837	0.0438366	2.16574	0.00542531
NUDT18	-0.156233	0.0329987	0.0439842	-2.16428	0.00545029
ZNF451	-0.0490993	0.0330976	0.0441104	-2.16303	0.00547099
RPP30	0.0586754	0.0331672	0.0441975	2.16215	0.00548099
C15orf61	-0.0650616	0.0331896	0.0442199	-2.16187	0.00548387
AAAS	-0.107125	0.0331925	0.0442199	-2.16183	0.00548387
COMTD1	-0.0851198	0.0332831	0.0443349	-2.1607	0.00549172
TNFRSF13B	-0.142805	0.0333239	0.0443836	-2.16018	0.00549743
ZNF611	-0.108727	0.0333898	0.0444657	-2.15936	0.00550101
ZNF226	-0.0729541	0.0334376	0.0445237	-2.15876	0.00551527
HAUS1	0.0599153	0.0335268	0.0446368	2.15764	0.00553166
ZC2HC1C	0.19447	0.0335346	0.0446414	2.15755	0.00553239
AL162390.1	-0.105369	0.0335492	0.0446552	-2.15736	0.00553239
PMPCB	0.0491571	0.0336087	0.0447286	2.15662	0.0055445
STARD4-AS1	0.244628	0.0336496	0.0447774	2.15611	0.00554807
AGA	0.0714814	0.0337258	0.044873	2.15517	0.00556018
WDCP	-0.167822	0.0337598	0.0449126	-2.15474	0.00557228
PGBD4	0.128786	0.0337803	0.0449341	2.15449	0.00557371
LUC7L2	0.0486976	0.033916	0.0451076	2.15281	0.0055851
SMIM13	0.126775	0.0339194	0.0451076	2.15277	0.0055851
IFT81	-0.195386	0.0340101	0.0452224	-2.15165	0.00560573
PIAS3	-0.155034	0.0340544	0.0452756	-2.1511	0.00561142
WDR59	-0.131573	0.0340854	0.0453111	-2.15072	0.00561284
NHLRC2	-0.119106	0.0341587	0.0454027	-2.14982	0.00563773
HSPA14.1	0.0809279	0.0344691	0.0458095	2.14602	0.00569249
RPL10P16	-0.158708	0.0344814	0.0458199	-2.14587	0.00569389
C6orf203	0.0669797	0.0345831	0.0459493	2.14464	0.00569957
MRPL12	0.0707515	0.0346264	0.0460009	2.14411	0.00570451
AC007038.2	-0.188374	0.0346391	0.046012	-2.14396	0.00570451
ANKRD13C	0.0871175	0.0346841	0.0460658	2.14341	0.00571445
DENR	0.046915	0.034817	0.0462365	2.1418	0.00575423
RALGAPB	-0.0933731	0.0350958	0.0466008	-2.13845	0.00578973
TRIQK	-0.194897	0.0352176	0.0467565	-2.13699	0.00583163
CSK	-0.0550612	0.0353338	0.0469049	-2.1356	0.00585433
GNB1	0.054287	0.0353555	0.0469277	2.13534	0.00585571
C12orf49	0.0505707	0.0356572	0.0473221	2.13176	0.00589608
DHX30	0.069512	0.0356675	0.0473298	2.13164	0.00589608
PELP1	0.100714	0.0356742	0.0473326	2.13156	0.00589608
ERP29	0.0243098	0.0357027	0.0473645	2.13122	0.00590598
PHTF2	-0.0907096	0.0358343	0.047533	-2.12967	0.00594143
SEC22B	-0.0422295	0.035894	0.0476061	-2.12897	0.00594919
PIGO	0.149958	0.0359261	0.0476427	2.12859	0.00594981
BRD9	-0.0741897	0.0359312	0.0476433	-2.12853	0.00594981
LCORL	-0.098594	0.0359873	0.0477117	-2.12787	0.00595544
CADM1	-0.206444	0.0360043	0.0477281	-2.12767	0.00595681
PSMD3	0.0558741	0.03602	0.0477429	2.12748	0.00595818
ZFAND4	0.149887	0.0360829	0.0478201	2.12675	0.00596593
DARS2	-0.14916	0.0362186	0.0479939	-2.12516	0.00598782
NFATC3	-0.0899488	0.0362239	0.0479949	-2.1251	0.00598782
ZNF567	0.0864805	0.0363757	0.0481899	2.12333	0.0060062
ASCC2	0.0712555	0.0363881	0.0482002	2.12319	0.00600756
DENND3	0.159053	0.0366322	0.0485174	2.12036	0.00606633
TYW5	0.0957407	0.0366949	0.0485941	2.11963	0.00607194
MTERF1	-0.0848289	0.0368394	0.0487793	-2.11797	0.00609881
CPSF1	-0.10981	0.0369491	0.0489184	-2.11671	0.00611716
CCDC144B	-0.153549	0.0369714	0.0489356	-2.11645	0.00612411
GRSF1	0.0580384	0.0369715	0.0489356	2.11645	0.00612411
MIR4453HG	-0.125789	0.0371638	0.0491839	-2.11425	0.00616795
CAAP1	0.0881659	0.0373478	0.0494212	2.11215	0.00620541
RPL18AP3	0.0617179	0.0374165	0.0495058	2.11137	0.00622374
ZNF669	-0.115938	0.0374755	0.0495757	-2.1107	0.00624127
UQCRB	-0.0201786	0.0374788	0.0495757	-2.11067	0.00624127
SPDL1	0.130556	0.0375987	0.049728	2.10931	0.00625534
SRR	0.169964	0.0376453	0.0497832	2.10878	0.00626092
GIN1	0.104748	0.0376658	0.049804	2.10855	0.00626225
NEPRO	0.0682504	0.0377459	0.0499037	2.10765	0.00628056
CAD	0.139685	0.0378433	0.0500261	2.10655	0.00630098
SF3A2	-0.076908	0.0381249	0.0503919	-2.1034	0.00634687
CXCR6	-0.123334	0.038169	0.0504439	-2.10291	0.00635031
FAM228B	0.0903636	0.038211	0.050493	2.10244	0.00635587
AASDH	-0.0751719	0.0382281	0.0505075	-2.10225	0.00635718
AKIRIN1	-0.0431977	0.0382317	0.0505075	-2.10221	0.0063585
METAP1	-0.0864681	0.038479	0.0508278	-2.09946	0.00640011
VAPB	0.0853466	0.038548	0.0509125	2.0987	0.00640909
COG6	-0.105486	0.0385559	0.0509164	-2.09861	0.00640909
NDUFAF6	0.102696	0.0386397	0.0510206	2.09768	0.00642735
CHD1L	-0.0940761	0.0388837	0.0513363	-2.095	0.00647317
AC018521.5	-0.0829733	0.0390121	0.0514993	-2.09359	0.00650202
HARS	-0.0581395	0.0390663	0.0515643	-2.093	0.00651309
CCDC71	0.0978738	0.0390838	0.0515809	2.09281	0.00651309
CXCL1	-0.319449	0.0391692	0.0516871	-2.09187	0.00653769
RBM33	-0.0779029	0.0392367	0.0517696	-2.09114	0.00654957
AL139089.1	-0.148823	0.0394339	0.0520232	-2.08899	0.00658898
ALKBH8	0.158671	0.0395114	0.0521189	2.08815	0.00659578
HCP5	0.0676227	0.0395235	0.0521282	2.08802	0.00659578
MFSD12	0.109887	0.0395561	0.0521646	2.08767	0.00659919
RPL23AP42	0.0781659	0.0396124	0.0522302	2.08706	0.00660258
UFM1	0.0363631	0.0396158	0.0522302	2.08703	0.00660598
BLM	0.126597	0.0396874	0.0523179	2.08625	0.00662208
PPAT	0.107931	0.039917	0.052614	2.08378	0.00667626
ODF2	-0.110352	0.0399504	0.0526514	-2.08342	0.00668388
WDR89	0.073387	0.0400744	0.0528081	2.0821	0.00670842
LIAS	-0.0746828	0.0400958	0.0528296	-2.08187	0.00671181
DIDO1	-0.0564402	0.0401114	0.0528435	-2.0817	0.00671307
RNF11	0.0477001	0.0404933	0.0533399	2.07764	0.00676721
ATAT1	-0.138847	0.0405383	0.0533924	-2.07716	0.00677693
TAF10	-0.0679942	0.0405582	0.0534118	-2.07695	0.00677733
ZNF764	-0.113278	0.0405654	0.0534146	-2.07687	0.00677733
ZBTB33	0.111425	0.0407737	0.0536821	2.07467	0.00681029
BIN2	0.038612	0.0409567	0.0539163	2.07275	0.00684959
S1PR2	-0.0844437	0.0409671	0.0539231	-2.07264	0.00685209
OXR1	-0.0637544	0.0409797	0.0539329	-2.07251	0.00685209
TXK	0.0797628	0.0410965	0.0540798	2.07128	0.00687657
SNRNP48	-0.0808793	0.0411426	0.0541336	-2.0708	0.00688204
PF4	0.276196	0.0412785	0.0543056	2.06938	0.00689807
ATRX	0.0328196	0.0414919	0.0545794	2.06716	0.00693733
CCDC92	-0.100799	0.0415968	0.0547105	-2.06607	0.00695334
TMCO6	-0.103378	0.0419552	0.0551749	-2.06238	0.00702003
IPO5	0.0691089	0.0419825	0.055204	2.06209	0.00702336
GTPBP8	0.078638	0.0420276	0.0552563	2.06163	0.00702459
AC139887.4	-0.154243	0.0420824	0.0553214	-2.06107	0.00704481
RPL39P3	0.158815	0.0424014	0.0557337	2.05781	0.00710301
METTL6	0.108406	0.0425156	0.0558768	2.05664	0.00711899
PCNP	0.0245677	0.0426644	0.0560652	2.05514	0.00713708
WIPI1	-0.123179	0.042729	0.056143	-2.05448	0.00714462
FBXO31	0.126936	0.0429485	0.0564244	2.05226	0.0071859
FOXJ3	-0.0922876	0.0431155	0.0566366	-2.05058	0.00720609
TP53I13	-0.0710089	0.0431493	0.0566739	-2.05024	0.00721362
GOT1	0.113061	0.0431865	0.0567156	2.04987	0.00721903
BANP	-0.0702005	0.0435054	0.0571272	-2.04668	0.00727083
USP53	-0.0891984	0.0435151	0.0571328	-2.04659	0.00727202
MEMO1	-0.0722741	0.0436292	0.0572753	-2.04545	0.00729126
COPS7B	-0.0631163	0.0436467	0.0572912	-2.04528	0.00729126
CNOT10	-0.108934	0.0436933	0.0573451	-2.04481	0.00730931
MRPL40	0.0514536	0.0437577	0.0574224	2.04417	0.00732313
PCCB	0.108396	0.0439658	0.0576882	2.04212	0.00736224
ACYP2	0.0750324	0.0439816	0.0577017	2.04196	0.00736342
DDX55	0.0914595	0.0440666	0.0578059	2.04112	0.00737723
CSRNP2	0.191715	0.0441495	0.0579073	2.0403	0.00739736
SLC39A3	-0.0631751	0.044256	0.0580398	-2.03926	0.00741328
RPLP0P2	0.110355	0.0443126	0.0581067	2.0387	0.0074355
MIB1	0.0961937	0.044439	0.0582651	2.03746	0.00745351
WDR48	0.070119	0.0445233	0.0583682	2.03664	0.00745889
DHODH	0.148609	0.0446318	0.0585031	2.03558	0.00747899
XPO1	-0.0546792	0.0447782	0.0586877	-2.03415	0.00751382
WWP2	-0.102168	0.0449241	0.0588715	-2.03274	0.00754865
PIGH	-0.0670943	0.0450589	0.0590408	-2.03143	0.00757084
TPMT	0.0772085	0.0451255	0.0591206	2.03079	0.00758882
IMPAD1	0.0865482	0.0451545	0.0591512	2.03051	0.00759417
FOPNL	-0.0648305	0.0454294	0.0595011	-2.02786	0.00764693
ZNF582-AS1	-0.213491	0.0454331	0.0595011	-2.02783	0.00764693
MLST8	-0.100115	0.0456424	0.0597678	-2.02582	0.00769012
KIAA1191	0.0872709	0.0457043	0.0598413	2.02523	0.00770597
ZNF891	-0.0846883	0.0458494	0.0600237	-2.02384	0.00773653
ZNF260	0.0934995	0.0459076	0.0600924	2.02329	0.00775237
AL353194.1	-0.0950149	0.0459702	0.0601668	-2.02269	0.0077598
TYW3	0.0615014	0.0460629	0.0602805	2.02181	0.00776933
HEBP2	0.0473204	0.0460853	0.0603023	2.0216	0.00777886
YIPF1	0.0898674	0.046097	0.0603101	2.02149	0.00777999
RPL21P75	0.0687923	0.0465125	0.0608386	2.01757	0.00787253
ATRIP	0.152228	0.0465126	0.0608386	2.01756	0.00787253
GATC	0.0857464	0.0465268	0.0608494	2.01743	0.00787364
IQCB1	0.0719051	0.046758	0.0611442	2.01526	0.00789995
IL12RB1	0.10509	0.0469709	0.0614148	2.01327	0.00796613
AL121944.1	-0.106716	0.0470311	0.0614859	-2.01271	0.00797352
ACBD5	0.0853821	0.0471458	0.0616282	2.01164	0.00799351
RNF141	-0.0796329	0.0471963	0.0616864	-2.01117	0.008003
SPAG16	0.0953884	0.0472223	0.0617126	2.01093	0.00800619
SNRNP200	-0.0589253	0.0472868	0.0617892	-2.01033	0.00802307
NUBPL	0.155558	0.047294	0.0617909	2.01026	0.00802307
CD99	0.0269049	0.0476622	0.0622565	2.00686	0.00809655
AC092119.2	-0.1383	0.0476624	0.0622565	-2.00686	0.00809655
DPP8	-0.0582243	0.047984	0.0626689	-2.0039	0.00815634
KMO	0.128361	0.0479925	0.062672	2.00382	0.00815742
LIMA1	0.11857	0.0482047	0.0629413	2.00188	0.00818993
GMEB1	0.0810851	0.048277	0.0630278	2.00122	0.00820358
CAMK1D	-0.119088	0.0483253	0.063083	-2.00078	0.00821932
CREB3	0.0636076	0.0484078	0.0631828	2.00003	0.00822877
RRP12	0.157473	0.0485013	0.0632969	1.99918	0.00823402
LINC00562	0.178691	0.0485912	0.0634062	1.99837	0.00824347
GOLGA1	-0.129966	0.0486337	0.0634538	-1.99798	0.00825291
JMJD6	-0.0619953	0.0486891	0.0635181	-1.99748	0.00825397
TMEM242	0.0638567	0.0487876	0.0636386	1.99659	0.00827598
PARP16	-0.137099	0.0488117	0.0636622	-1.99637	0.00827913
BOLA1	-0.0647085	0.0488867	0.0637519	-1.99569	0.00829275
CNOT1	-0.0685447	0.0490065	0.0639003	-1.99461	0.00831474
SPRYD7	-0.0804844	0.049104	0.0640194	-1.99374	0.00833882
WAPL	0.0385199	0.0491694	0.0640966	1.99315	0.00835452
MZT2B	0.0213358	0.0492384	0.0641785	1.99253	0.00836812
BCAP31	-0.0329988	0.0492784	0.0642226	-1.99217	0.00836917
AFDN	0.136991	0.049295	0.0642363	1.99202	0.00837021
ZNF3	0.0816304	0.049317	0.0642569	1.99183	0.00837126
ZNF71	-0.124518	0.0493643	0.0643104	-1.9914	0.00838067
SNAP29	-0.0512019	0.0495758	0.064578	-1.98951	0.00841309
MTHFS	0.0470795	0.0498082	0.0648726	1.98745	0.00847267
NCR3	-0.164834	0.0499097	0.0649967	-1.98655	0.00848207
GTF2A1	0.0734108	0.0500508	0.0651723	1.9853	0.00850819
TWSG1	-0.103405	0.0500572	0.0651725	-1.98524	0.00850921
ZNF646	-0.179321	0.0501917	0.0653395	-1.98405	0.0085395
USF3	0.0742429	0.0503415	0.0655262	1.98273	0.00856351
SLC25A1	-0.0713593	0.0503573	0.0655386	-1.9826	0.00856662
ADCK2	0.0957865	0.0504355	0.0656323	1.98191	0.00858018
AC135983.2	0.109847	0.0505169	0.06573	1.98119	0.0086
SH2D2A	-0.0744375	0.0507263	0.0659941	-1.97936	0.00864487
RAD51C	-0.065	0.0507668	0.0660386	-1.97901	0.00864797
ZNF773	0.12011	0.0507951	0.0660672	1.97876	0.00865525
LINC-PINT	0.0423366	0.0509505	0.0662537	1.9774	0.00868231
HSDL1	-0.0967786	0.0509512	0.0662537	-1.9774	0.00868231
HMBOX1	-0.0810684	0.050996	0.0663038	-1.97701	0.00868749
TNPO2	0.110103	0.051045	0.0663591	1.97658	0.00869476
RNF145	0.0423439	0.0510984	0.0664203	1.97612	0.00870828
TSN	-0.044079	0.0511299	0.066453	-1.97584	0.00871972
ZBTB14	-0.0988349	0.051222	0.0665643	-1.97505	0.00873115
EIF2D	0.0708725	0.0514741	0.0668837	1.97286	0.00878013
CETN3	0.067238	0.0515175	0.0669317	1.97249	0.00878112
CNTRL	0.0527923	0.0517353	0.0672062	1.97062	0.00881756
NUDT21	-0.0533661	0.0517481	0.0672145	-1.9705	0.00882481
SNX9	0.0755038	0.0519749	0.0675007	1.96856	0.00885498
ALG10B	0.169407	0.0521839	0.0677637	1.96677	0.00889974
MAN2C1	-0.106715	0.0523196	0.0679315	-1.96562	0.00892574
ZNF222	-0.19074	0.0524726	0.0681216	-1.96432	0.00896006
ZEB1	-0.0627491	0.0525206	0.0681754	-1.96391	0.00896519
ZNF552	-0.114539	0.0526586	0.0683461	-1.96274	0.00899117
DYNC1LI1	-0.0643791	0.0529037	0.0686557	-1.96067	0.00905255
BOD1L1	0.0469601	0.0529501	0.0687073	1.96028	0.00906601
ARL8A	-0.0908538	0.0529609	0.0687129	-1.96019	0.00906696
MT1G	-0.383705	0.0533147	0.0691633	-1.95721	0.00912415
SMIM29	-0.0498814	0.0535841	0.069504	-1.95496	0.00920006
AKAP11	-0.0744308	0.0537296	0.0696841	-1.95375	0.00921349
TBC1D5	-0.0997848	0.0537467	0.0696976	-1.95361	0.00921651
ZNF582	0.152939	0.053793	0.069749	1.95322	0.00922161
DTNB	-0.13369	0.0538353	0.0697951	-1.95287	0.00923711
AP5S1	0.134534	0.0541172	0.0701519	1.95053	0.00929424
KIAA1328	0.118345	0.0542435	0.0703058	1.94949	0.00932314
ZNF189	0.115087	0.0542494	0.0703058	1.94944	0.00932314
ELP4	0.0793771	0.0543176	0.0703854	1.94888	0.00933654
EIPR1	-0.0810449	0.0544927	0.0706036	-1.94743	0.00937282
TATDN1	-0.0398363	0.054546	0.0706638	-1.947	0.00938414
PRPF19	0.0642261	0.054631	0.0707652	1.9463	0.00940169
TBC1D25	-0.103617	0.0546726	0.0708102	-1.94596	0.00941508
DSE	-0.0987636	0.0546889	0.0708226	-1.94582	0.00942222
TMEM91	-0.133838	0.0547249	0.0708604	-1.94553	0.00942937
AC034236.2	-0.194975	0.0548258	0.0709822	-1.9447	0.00944275
NXPE3	0.0696895	0.055021	0.0712261	1.94311	0.0094873
BCL2L12	-0.07159	0.0552074	0.0714585	-1.94159	0.00951937
WRN	0.0904545	0.0552932	0.0715607	1.94089	0.00953896
DCTN3	-0.0347451	0.0553389	0.071611	-1.94052	0.00954401
THAP7	-0.0483041	0.0555848	0.0719203	-1.93853	0.0095823
TNFRSF25	-0.0353311	0.0557484	0.0721231	-1.93721	0.00960396
GPR137B	0.0871377	0.0558851	0.0722909	1.9361	0.00963807
AC067852.2	-0.115293	0.0559015	0.0723031	-1.93597	0.00964103
UPRT	-0.0945927	0.0559939	0.0724137	-1.93523	0.00965524
KCTD2	-0.1727	0.0560056	0.0724198	-1.93514	0.00965524
PPP1R15B	0.0807219	0.0560542	0.0724737	1.93475	0.00966027
RPP25L	-0.0524071	0.0562237	0.0726838	-1.93339	0.00968398
NME7	0.0530168	0.056281	0.0727489	1.93293	0.00969938
CDK8	-0.0931865	0.0565417	0.0730768	-1.93085	0.00975835
DGKA	0.0553416	0.0567198	0.0732979	1.92943	0.00979449
PHF14	0.0427711	0.0567598	0.0733405	1.92911	0.00979742
FXYD1	-0.106834	0.0568453	0.0734419	-1.92843	0.00981073
BCAS2	0.039416	0.0569119	0.0735188	1.9279	0.00982196
RACGAP1	-0.165485	0.0571862	0.073864	-1.92573	0.00987466
CITED2	-0.0703691	0.0574391	0.0741815	-1.92374	0.00994185
AP3S1	-0.0304444	0.0574649	0.0742056	-1.92354	0.00994477
ANKRD20A5P	-0.152424	0.0574975	0.0742385	-1.92328	0.00994768
PGAP2	0.104451	0.0575103	0.0742458	1.92318	0.00994853
SIAH1	-0.0618329	0.0575721	0.0743164	-1.92269	0.00995558
GMDS-AS1	0.121486	0.0577418	0.0745263	1.92136	0.00998751
ISY1	-0.0557954	0.0579326	0.0747633	-1.91987	0.0100173
TMEM99	0.104377	0.058122	0.0749984	1.91839	0.0100617
CLDN15	-0.0997158	0.0583645	0.075302	-1.91651	0.0101122
LINC01781	0.240189	0.0585205	0.075494	1.9153	0.0101358
UMAD1	-0.0625763	0.058568	0.0755459	-1.91493	0.0101449
WASHC2A	0.0811094	0.0586654	0.0756622	1.91418	0.0101623
ADCY7	-0.0824563	0.0586802	0.0756719	-1.91406	0.0101631
RAB13	-0.0783346	0.0587353	0.0757336	-1.91364	0.0101722
ACBD6	-0.0711048	0.058914	0.0759547	-1.91226	0.0102124
GABPB2	-0.0752581	0.058926	0.0759607	-1.91217	0.0102132
ZKSCAN8	0.113995	0.0590855	0.076157	1.91094	0.0102388
MTMR2	-0.111754	0.0592368	0.0763366	-1.90978	0.010257
AC004812.2	0.117039	0.0592395	0.0763366	1.90976	0.010257
IFT57	-0.0606565	0.0592756	0.0763737	-1.90948	0.0102598
AC006333.2	0.155941	0.0595731	0.0767475	1.90721	0.010309
NDUFA13	0.0201646	0.0595942	0.0767651	1.90705	0.010309
ZRANB1	-0.0939059	0.0596617	0.0768427	-1.90654	0.010316
GMEB2	-0.123355	0.060005	0.0772753	-1.90393	0.010385
JCHAIN	0.284204	0.0601643	0.0774709	1.90272	0.0104065
YTHDF3	0.0690839	0.0602501	0.0775717	1.90207	0.0104155
SYNE3	-0.0962513	0.0605763	0.0779821	-1.89961	0.0104659
ATN1	-0.213507	0.0606682	0.0780908	-1.89892	0.010477
CRK	-0.062053	0.0607459	0.0781811	-1.89834	0.0104964
AKAP7	0.0908661	0.0608365	0.078288	1.89766	0.0105157
DPP3	-0.103302	0.0609111	0.0783744	-1.8971	0.0105351
AC010186.2	0.0988967	0.0609585	0.0784257	1.89675	0.0105441
MEX3C	0.0835115	0.0610034	0.0784738	1.89641	0.0105511
TSFM	0.0526524	0.0611279	0.0786242	1.89548	0.0105725
C20orf196	-0.08586	0.0612895	0.0788224	-1.89428	0.0106022
ANO9	0.15207	0.0613858	0.0789365	1.89356	0.0106132
ZNF286B	-0.153497	0.0615384	0.079123	-1.89242	0.0106408
GPR18	0.0902093	0.0615772	0.0791631	1.89214	0.0106437
FAM199X	-0.100877	0.0616176	0.0792053	-1.89184	0.0106444
LINC00663	-0.130851	0.0617672	0.0793878	-1.89073	0.0106686
TMEM248	0.0398866	0.061781	0.0793957	1.89063	0.0106686
MKLN1	-0.063124	0.0617953	0.0794043	-1.89052	0.0106694
EP400P1	-0.120769	0.0618304	0.0794372	-1.89026	0.0106723
SLC25A16	-0.13682	0.0618361	0.0794372	-1.89022	0.0106723
CHUK	-0.0852814	0.0618818	0.0794862	-1.88988	0.0106723
TRMT1	-0.0616579	0.0618957	0.0794942	-1.88978	0.0106723
MLH1	-0.0857163	0.061969	0.0795785	-1.88924	0.0106731
ZWILCH	-0.109314	0.0621608	0.0798149	-1.88783	0.0107109
CLSTN1	0.0647083	0.0623778	0.0800837	1.88623	0.010757
SURF6	-0.0721855	0.0624157	0.0801225	-1.88595	0.0107619
WDR41	0.10976	0.0628069	0.0806149	1.88309	0.0108451
FBXL12	-0.0860871	0.0628325	0.0806378	-1.8829	0.0108499
DNAJC21	0.0395439	0.0631669	0.081057	1.88047	0.0109165
AL353708.3	-0.148713	0.0632503	0.081154	-1.87987	0.0109255
SLC25A17	0.0870317	0.0632845	0.0811878	1.87962	0.0109324
RNPC3	-0.0675602	0.0635847	0.081563	-1.87745	0.0109908
TADA2A	0.119688	0.0637632	0.0817819	1.87616	0.0110183
YIPF4	-0.0317777	0.0637753	0.0817874	-1.87607	0.0110231
POLE3	-0.0495739	0.0639711	0.0820283	-1.87466	0.0110526
BNIP1	0.114215	0.064134	0.0822271	1.87349	0.0110759
MCAT	-0.0930654	0.0642518	0.082368	-1.87265	0.0110979
ARL6	-0.148899	0.0642722	0.0823841	-1.8725	0.0110979
BRWD3	0.0996226	0.0643188	0.0824337	1.87217	0.011113
GTF3C6	0.0396458	0.0643931	0.0825188	1.87164	0.011124
NOMO1	-0.111573	0.0645324	0.082687	-1.87065	0.0111494
LINC00342	-0.131853	0.0645925	0.0827539	-1.87022	0.01115
RAB30-AS1	-0.0548517	0.0646243	0.0827846	-1.86999	0.0111569
ALG9	-0.133699	0.0646759	0.0828404	-1.86962	0.0111596
AIFM2	-0.131244	0.064705	0.0828675	-1.86942	0.0111644
FARSA	-0.0637757	0.0648439	0.0830352	-1.86843	0.011196
MGMT	0.0450494	0.0649374	0.0831447	1.86776	0.0112151
CYSTM1	0.0597822	0.0650102	0.0832277	1.86725	0.0112364
VKORC1L1	-0.0959071	0.0650468	0.0832643	-1.86699	0.0112371
BORCS5	-0.0803619	0.0650824	0.0832997	-1.86674	0.0112439
UBE2I	-0.0278277	0.0654229	0.0837252	-1.86433	0.011298
AKIP1	0.0688781	0.0655381	0.0838624	1.86352	0.0113171
KDM1B	-0.141224	0.0657174	0.0840816	-1.86226	0.0113609
ZBTB49	-0.141848	0.065776	0.0841462	-1.86185	0.0113657
IPP	0.117724	0.0657893	0.0841529	1.86175	0.0113664
C6orf226	-0.0578426	0.0659454	0.0843422	-1.86066	0.0113937
NBPF26	-0.149758	0.0661429	0.0845844	-1.85928	0.0114211
MOSPD1	-0.0832858	0.0665532	0.0850987	-1.85642	0.0115223
AKT1	0.0959351	0.0667714	0.0853672	1.85491	0.0115722
PQLC1	-0.100735	0.0668761	0.0854906	-1.85418	0.0115749
WDR7	0.134288	0.0668944	0.0855035	1.85405	0.0115817
ARHGDIA	0.0271916	0.0669616	0.0855789	1.85359	0.0115885
MRPS12	0.0369965	0.0670851	0.0857262	1.85274	0.0116076
EIF3I	-0.0322421	0.0672073	0.0858718	-1.85189	0.0116328
AL132656.3	0.111391	0.0672252	0.0858843	1.85177	0.0116396
ATG13	-0.0765574	0.0675165	0.0862458	-1.84977	0.0116997
FGFR1OP	-0.108462	0.0676661	0.0864264	-1.84874	0.0117229
TMEM258	-0.0191753	0.0678442	0.0866432	-1.84752	0.0117542
C9orf72	-0.0792706	0.0682106	0.0871005	-1.84502	0.0118184
PKD2	0.175048	0.0684258	0.0873646	1.84356	0.0118483
RSRC1	-0.0482856	0.0684442	0.0873773	-1.84343	0.0118483
SRSF1	-0.0348329	0.0691291	0.0882343	-1.8388	0.0119792
ZNF91	0.0593706	0.0691378	0.0882343	1.83874	0.0119792
MYO6	0.0962181	0.0691408	0.0882343	1.83872	0.0119792
GNG7	-0.0910051	0.0691577	0.088239	-1.83861	0.0119838
COG8.1	0.0964139	0.0691615	0.088239	1.83858	0.0119844
WDR20	0.0606834	0.0692094	0.0882893	1.83826	0.0119932
RRNAD1	0.109448	0.0692682	0.0883537	1.83787	0.0120102
GPAT4	-0.0842531	0.0693085	0.0883942	-1.83759	0.0120169
HLCS	-0.161104	0.0694071	0.0885091	-1.83693	0.0120379
PDRG1	0.0653372	0.0696102	0.0887572	1.83557	0.0120795
TRAF4	0.122025	0.0700348	0.0892863	1.83274	0.0121481
DCAF5	0.0612391	0.0700422	0.0892863	1.83269	0.0121481
TTC13	-0.128395	0.0701114	0.0893635	-1.83223	0.0121671
DAXX	-0.0531772	0.0701748	0.0894334	-1.83181	0.0121881
CRYZ	-0.0770866	0.0704237	0.0897324	-1.83015	0.0122302
YAE1D1	-0.0957124	0.0704266	0.0897324	-1.83013	0.0122302
SMARCD3	0.121991	0.0704507	0.0897522	1.82997	0.0122348
GEMIN2	0.0724567	0.0705169	0.0898255	1.82954	0.0122435
FBXW2	-0.0588947	0.0705545	0.0898625	-1.82929	0.0122502
COG2	0.0719817	0.0705689	0.0898698	1.82919	0.0122508
GUCD1	0.0675935	0.0705869	0.0898818	1.82907	0.0122534
TMEM150A	0.0907766	0.0706518	0.0899534	1.82864	0.0122641
RNF139	0.0407276	0.0706877	0.0899772	1.82841	0.0122673
SAP130	0.152264	0.0706877	0.0899772	1.82841	0.0122673
AL590326.1	-0.103946	0.0714636	0.0909494	-1.8233	0.0124093
CDK4	0.055758	0.0714689	0.0909494	1.82327	0.0124093
DHPS	0.0450509	0.0716506	0.0911694	1.82208	0.0124364
PEX11B	-0.0510099	0.0717059	0.0912287	-1.82172	0.0124497
PMS2	-0.135364	0.0717169	0.0912316	-1.82164	0.0124497
SFMBT1	-0.087334	0.0718199	0.0913514	-1.82097	0.0124645
PROSER1	0.131226	0.0719904	0.0915571	1.81986	0.012512
SCOC-AS1	-0.152385	0.0721186	0.091709	-1.81903	0.0125268
MOCS3	0.100473	0.0722929	0.0919194	1.8179	0.0125559
ZNF461	0.134851	0.0723107	0.0919309	1.81778	0.0125585
THOP1	-0.11183	0.0723812	0.0920093	-1.81732	0.0125753
BMT2	-0.0949605	0.0724037	0.0920266	-1.81718	0.0125778
MAP7D3	-0.0598398	0.072498	0.0921353	-1.81657	0.0125845
UBTD2	0.117976	0.072538	0.0921749	1.81631	0.0125891
ZNF691	-0.105911	0.0725723	0.0922072	-1.81609	0.0125977
AL133453.1	-0.0795164	0.072611	0.0922451	-1.81584	0.0126064
SMUG1	-0.0793001	0.0726347	0.092264	-1.81568	0.012613
PIGB	0.108704	0.0727435	0.0923909	1.81498	0.0126278
PEPD	-0.0480662	0.0727999	0.0924513	-1.81462	0.0126303
ZNF84	0.0694988	0.0728486	0.0924981	1.8143	0.0126313
AC007388.1	-0.140273	0.0728545	0.0924981	-1.81427	0.0126313
ANP32E	0.0349995	0.0729978	0.0926689	1.81334	0.0126665
CREG1	-0.0760107	0.0731655	0.0928704	-1.81226	0.0126935
ELAC2	0.0873379	0.0732311	0.0929424	1.81184	0.0127082
STK26	-0.0673534	0.0732863	0.0929899	-1.81149	0.0127194
ATG4B	-0.0584203	0.0732864	0.0929899	-1.81149	0.0127194
IL10RA	-0.0579572	0.0733397	0.0930462	-1.81115	0.012728
PDE9A	-0.134186	0.0734443	0.0931676	-1.81048	0.0127407
EGR2	0.125784	0.0734823	0.0932045	1.81023	0.0127473
ZNF407	0.135669	0.0735458	0.0932736	1.80983	0.012756
SUPT6H	-0.0675953	0.073675	0.0934261	-1.809	0.0127809
ERVK3-1	0.0484294	0.0736964	0.0934419	1.80887	0.0127814
PAX8-AS1	-0.0807331	0.0738326	0.0936033	-1.808	0.0128002
AC026412.1	-0.12876	0.0738624	0.0936238	-1.80781	0.0128052
ETFRF1	0.0507751	0.0738668	0.0936238	1.80778	0.0128052
DEPDC5	-0.100337	0.0739946	0.0937745	-1.80697	0.0128219
RNF170	-0.0669268	0.0740211	0.0937966	-1.8068	0.0128265
BTBD10	0.0729772	0.0740887	0.0938709	1.80637	0.0128432
YLPM1	-0.091374	0.0744165	0.0942748	-1.80429	0.0129007
TGDS	0.0668185	0.0744335	0.0942848	1.80418	0.0129011
CHRM3-AS2	0.142555	0.0747243	0.0946418	1.80234	0.0129667
AC116366.3	-0.134083	0.0748122	0.0947416	-1.80179	0.0129915
MDS2	-0.134795	0.0748441	0.0947704	-1.80159	0.012994
UQCRC2	0.0296572	0.075066	0.0950399	1.80019	0.0130453
ZNF569	-0.120689	0.0751346	0.0951152	-1.79976	0.0130579
LINC00909	0.0541094	0.0753024	0.0953161	1.79871	0.0130848
FUBP3	-0.0653822	0.0754155	0.0954476	-1.798	0.0130994
SAP30	-0.159784	0.0755483	0.0956041	-1.79717	0.0131263
GTPBP3	-0.07504	0.0758516	0.0959762	-1.79527	0.0131816
KIF3B	-0.104677	0.0759774	0.0961238	-1.79449	0.0132003
GDAP2	-0.090161	0.076128	0.0963026	-1.79355	0.0132231
WRAP73	-0.0618277	0.0765071	0.0967705	-1.7912	0.0132966
PFKFB3	-0.0884931	0.0765469	0.0968091	-1.79096	0.013297
WDR92	-0.111142	0.0766349	0.0969086	-1.79041	0.0133177
TAS2R4	0.153115	0.0766446	0.096909	1.79035	0.0133181
KLHL18	-0.104818	0.0767263	0.0970006	-1.78985	0.0133226
OSBPL9	-0.0556004	0.0767471	0.0970151	-1.78972	0.0133251
CTNS	-0.119419	0.0769021	0.0971993	-1.78876	0.0133644
SNF8	0.0353057	0.076912	0.0972	1.7887	0.0133644
AGFG1	0.0624319	0.076954	0.0972413	1.78844	0.013377
PATZ1	-0.0935818	0.0770174	0.0973097	-1.78805	0.0133916
ABHD3	-0.0512195	0.0771045	0.097408	-1.78752	0.0134062
STT3B	-0.0329908	0.0772103	0.0975186	-1.78687	0.0134334
AC009501.1	-0.143774	0.0772121	0.0975186	-1.78686	0.0134334
CEP126	-0.126371	0.0772202	0.0975186	-1.78681	0.0134338
FAM221A	0.0991816	0.0776046	0.0979923	1.78445	0.0135072
ODC1	-0.063079	0.0778474	0.0982869	-1.78297	0.0135623
PANK3	-0.0781373	0.078356	0.0989083	-1.77987	0.0136806
PHF5A	0.0512014	0.0783585	0.0989083	1.77986	0.0136806
NELFA	-0.0816786	0.078486	0.0990572	-1.77909	0.0137033
ZNF426	-0.0836105	0.0786551	0.0992587	-1.77806	0.0137222
EBLN2	0.116476	0.0786876	0.0992876	1.77787	0.0137222
LILRB2	-0.103607	0.0787688	0.0993781	-1.77738	0.0137307
ZDHHC21	0.110092	0.0788007	0.0994064	1.77718	0.0137331
AL355987.4	-0.121424	0.0789987	0.099644	-1.77599	0.0137881
DCAF6	-0.0573951	0.0790252	0.0996655	-1.77583	0.0137946
PCED1A	-0.120245	0.0792287	0.09991	-1.7746	0.0138334
POLG2	-0.0836833	0.0793617	0.100066	-1.77381	0.0138661
KDM2A	0.0591553	0.0794411	0.100154	1.77333	0.0138847
KLHL7	-0.068984	0.0794903	0.100204	-1.77303	0.013885
GOT2	0.0878622	0.0795535	0.100271	1.77265	0.0138854
FBXL6	0.102537	0.0796651	0.1004	1.77199	0.0139141
DMAC2	0.0615921	0.0797836	0.100537	1.77128	0.0139407
ARL1	-0.044135	0.0798235	0.100575	-1.77104	0.0139552
TTC7A	-0.107887	0.0798835	0.100638	-1.77068	0.0139737
ZNF561-AS1	-0.175337	0.0799909	0.100762	-1.77004	0.0139822
GGA3	-0.0868194	0.080057	0.100833	-1.76965	0.0139946
SEC24A	0.112193	0.0802707	0.10109	1.76837	0.0140334
VASH1-AS1	-0.140558	0.080334	0.101157	-1.768	0.0140458
TBCK	0.109358	0.0803763	0.101198	1.76775	0.0140502
ENTPD6	0.0938317	0.0810892	0.102083	1.76353	0.0142041
SBF1	-0.0724385	0.0811211	0.102111	-1.76334	0.0142064
SH3PXD2A	-0.178254	0.0814879	0.102561	-1.76118	0.0142916
USP12	-0.058479	0.0815759	0.102659	-1.76066	0.0143081
ACADSB	-0.122539	0.0816797	0.102777	-1.76005	0.0143205
SSFA2	0.0756864	0.0817806	0.102892	1.75946	0.0143349
VMA21	-0.0451901	0.0819532	0.103096	-1.75845	0.0143695
ZNF577	-0.141484	0.082944	0.10433	-1.75269	0.0145556
FBXL3	-0.0352895	0.0829977	0.104382	-1.75238	0.01457
CYP3A5	-0.0583284	0.0830071	0.104382	-1.75232	0.0145703
GON7	-0.0491955	0.0830155	0.104382	-1.75228	0.0145705
AMMECR1	-0.0812482	0.0830984	0.104474	-1.7518	0.014597
PIP4K2C	-0.117738	0.0835829	0.10507	-1.749	0.014676
ZFYVE28	0.0783331	0.0836439	0.105134	1.74865	0.0146805
ITPRIP	-0.127903	0.0836557	0.105137	-1.74858	0.0146805
GOLPH3L	-0.0888147	0.083745	0.105236	-1.74807	0.0146949
CD74	0.0447105	0.0845004	0.106173	1.74375	0.0148021
BUD13	-0.0838063	0.0849177	0.106676	-1.74138	0.0148812
WDR70	-0.0530537	0.0849212	0.106676	-1.74136	0.0148812
RPRD1A	-0.0586592	0.085154	0.106955	-1.74004	0.0149278
NCAPH2	0.0684019	0.0854606	0.107327	1.7383	0.0149885
AP5Z1	0.0662963	0.085542	0.107417	1.73784	0.0150068
C3orf58	0.0800089	0.0855922	0.107467	1.73756	0.0150151
C16orf86	-0.152123	0.0856361	0.107509	-1.73731	0.0150214
ZNF264	-0.0649393	0.0856913	0.107565	-1.737	0.0150256
ISCA2	-0.0365234	0.0857095	0.107575	-1.7369	0.0150278
SPN	0.0581512	0.0857451	0.107603	1.7367	0.015028
DIS3	0.0533572	0.0857521	0.107603	1.73666	0.0150282
TEFM	-0.0654839	0.0859629	0.107854	-1.73547	0.0150708
SPIDR	0.108597	0.0859992	0.107878	1.73527	0.0150752
KPNA3	0.0465514	0.0860026	0.107878	1.73525	0.0150752
NT5C3B	-0.0712239	0.0860475	0.107922	-1.735	0.0150794
ZNF879	0.112812	0.0861159	0.107973	1.73461	0.0150939
SLTM	0.0324852	0.0861181	0.107973	1.7346	0.0150939
C2CD5	0.0870139	0.0861197	0.107973	1.73459	0.0150941
USP21	-0.152197	0.0861619	0.108013	-1.73435	0.0150963
C10orf76	-0.116902	0.086497	0.10842	-1.73248	0.015171
COPS2	0.0411287	0.0865654	0.108493	1.73209	0.0151792
STK39	-0.134532	0.086798	0.108771	-1.7308	0.0152337
ELAC1	0.081056	0.0869954	0.109006	1.7297	0.0152741
NLE1	0.158518	0.087499	0.109623	1.7269	0.0153729
MMAB	0.0620759	0.0875255	0.109643	1.72675	0.015373
GUF1	-0.0812352	0.0875993	0.109723	-1.72634	0.0153913
ENOX2	0.0773092	0.0876504	0.109773	1.72606	0.0153975
EEF1AKMT4	0.109885	0.0877815	0.109924	1.72534	0.0154358
MYDGF	-0.0355318	0.0878295	0.109971	-1.72507	0.015444
ATP8A1	-0.0771709	0.08793	0.110084	-1.72452	0.0154583
EFCAB14	-0.0439511	0.0882691	0.110495	-1.72265	0.0155408
ZNF586	-0.0895555	0.0883118	0.110535	-1.72241	0.015549
RNF6	0.0494338	0.0884078	0.110642	1.72189	0.0155632
CASP2	-0.063419	0.0887843	0.1111	-1.71982	0.0156075
VTI1A	0.0806702	0.0889519	0.111297	1.7189	0.0156539
NUTF2	-0.047848	0.0890206	0.111369	-1.71853	0.0156661
PPIH	0.0490855	0.0896545	0.112149	1.71508	0.0157746
PTBP1	0.0418856	0.0897587	0.112266	1.71451	0.0157949
HIVEP3	0.119036	0.0897802	0.112279	1.71439	0.0157949
CEP85	-0.171471	0.0898593	0.112365	-1.71397	0.0158091
METTL23	-0.0394845	0.0899989	0.112526	-1.71321	0.0158193
CCNG1	-0.0268573	0.0900501	0.112576	-1.71293	0.0158214
CLPB	-0.1079	0.0901487	0.112686	-1.7124	0.0158315
JMY	-0.101545	0.0902706	0.112825	-1.71174	0.0158617
FAAP100	-0.133235	0.0903372	0.112894	-1.71138	0.0158739
ERCC1	0.0466724	0.0905163	0.113105	1.71042	0.0159021
COQ9	-0.0851886	0.0906084	0.113206	-1.70992	0.0159282
NFE2L2	-0.0294681	0.0907888	0.113418	-1.70895	0.0159885
SRPRA	-0.0382387	0.0908759	0.113513	-1.70848	0.0159966
SPATA5L1	0.0945115	0.0911652	0.113861	1.70693	0.0160468
AP1G1	-0.0611732	0.091439	0.114185	-1.70546	0.016097
ZFYVE1	-0.12347	0.0914469	0.114185	-1.70542	0.0160971
ADARB1	-0.1324	0.0916019	0.114365	-1.70459	0.0161152
TAMM41	-0.0889279	0.0918159	0.114619	-1.70345	0.0161554
DHX33	0.111814	0.0918582	0.114658	1.70323	0.0161675
KCTD5	-0.07744	0.0922769	0.115167	-1.701	0.0162357
DCAKD	-0.13543	0.0923656	0.115264	-1.70053	0.0162438
CPSF3	-0.0548322	0.0927004	0.115668	-1.69876	0.0163119
CDK11B	-0.0415315	0.0928289	0.115814	-1.69808	0.016322
NAP1L4	0.0299929	0.0930797	0.116113	1.69676	0.0163761
GEMIN6	0.0552872	0.0932285	0.116285	1.69598	0.0163942
SERP1	-0.0172863	0.0932725	0.116326	-1.69575	0.0163982
SPOP	0.0372369	0.0933427	0.116399	1.69538	0.0164123
JHY	0.144198	0.0942548	0.117523	1.6906	0.0165665
OSBP	0.0871248	0.0944303	0.117727	1.68969	0.0166005
ZBTB3	0.144771	0.0944826	0.117779	1.68942	0.0166085
ZNF14	-0.088972	0.0945882	0.117896	-1.68887	0.0166326
RTN4IP1	0.14727	0.0946116	0.117911	1.68875	0.0166366
FAF1	0.0577592	0.0946293	0.117919	1.68865	0.0166386
AP3S2	-0.0896721	0.0947121	0.118008	-1.68822	0.0166546
DHX32	-0.122017	0.0947639	0.118059	-1.68795	0.0166706
RPL6P27	-0.0904795	0.0949577	0.118286	-1.68695	0.0166966
ATF7	0.0872156	0.095264	0.118653	1.68536	0.0167506
CRNKL1	0.0506665	0.0953934	0.1188	1.6847	0.0167866
AGPS	-0.0752865	0.0956099	0.119056	-1.68358	0.0168146
BLOC1S5	0.0730015	0.0956689	0.119115	1.68328	0.0168266
MSC	-0.095887	0.0957657	0.119221	-1.68278	0.0168445
HACE1	0.140861	0.0958514	0.119314	1.68234	0.0168585
ZNF513	-0.12619	0.0959592	0.119434	-1.68178	0.0168725
UBE2V1	0.0714641	0.0962821	0.119821	1.68013	0.0169384
RNF111	0.0675631	0.0963945	0.119947	1.67955	0.0169644
DXO	-0.0862382	0.0965995	0.120188	-1.6785	0.0170043
CLN6	-0.14819	0.0966821	0.120276	-1.67808	0.0170142
C17orf100	0.166992	0.0967272	0.120315	1.67785	0.0170202
MBD6	-0.0859306	0.0967369	0.120315	-1.6778	0.0170202
RPL13P12	0.0839704	0.0968168	0.120401	1.67739	0.0170361
AC016949.1	-0.118899	0.097404	0.121116	-1.6744	0.0171479
TANGO6	-0.121913	0.0976104	0.121359	-1.67336	0.0171777
CHCHD7	0.0386779	0.0976452	0.121387	1.67318	0.0171777
IKZF2	-0.0985961	0.0977746	0.121534	-1.67253	0.0171936
PRNP	0.0480899	0.0979047	0.121681	1.67187	0.0172115
PARK7	0.0217817	0.0980635	0.121864	1.67107	0.0172573
SIRT1	-0.0733627	0.0980989	0.121893	-1.67089	0.0172573
POLG	0.0612698	0.0982306	0.122042	1.67022	0.0172712
ZNF543	0.142277	0.0983526	0.122179	1.66961	0.0172871
C9orf64	-0.1198	0.0987659	0.122678	-1.66753	0.0173548
C12orf45	-0.0655076	0.0988984	0.122828	-1.66687	0.0173846
GPRIN3	-0.0929811	0.0989552	0.122884	-1.66658	0.0173945
SF3B1	0.0230135	0.0992252	0.123196	1.66523	0.0174661
BBS4	-0.0784527	0.0992297	0.123196	-1.66521	0.0174661
CMPK1	0.0177496	0.0992903	0.123256	1.66491	0.01747
TXNL1	-0.0310369	0.0994561	0.123447	-1.66408	0.0174898
FAM78A	0.0626139	0.0994833	0.123466	1.66394	0.0174898
SAT2	-0.0335866	0.0996997	0.12372	-1.66286	0.0175056
EAPP	0.0250334	0.10018	0.124301	1.66048	0.0175852
ASB3	0.0898835	0.100448	0.124619	1.65915	0.017621
MCM3	0.0385256	0.100508	0.124679	1.65885	0.0176269
NIPBL	-0.0356036	0.100534	0.124696	-1.65872	0.0176307
SLC12A7	0.187568	0.100856	0.12508	1.65713	0.0176724
EIF3F	0.0219232	0.100892	0.12511	1.65696	0.0176803
RIOX1	-0.0724011	0.101033	0.125271	-1.65626	0.0177041
SETDB1	-0.104258	0.101109	0.12535	-1.65588	0.0177139
SYT11	-0.0978969	0.101182	0.125425	-1.65552	0.0177217
TMEM159	-0.0912458	0.101273	0.125523	-1.65508	0.0177455
LZTS3	-0.147085	0.101543	0.125843	-1.65375	0.017813
ZNF592	0.0990449	0.10194	0.12632	1.65181	0.0178945
SLFN11	0.114181	0.101985	0.12636	1.65159	0.0178983
2020-03-06	-0.0297042	0.102245	0.126667	-1.65032	0.0179598
CLINT1	-0.045238	0.102343	0.126773	-1.64984	0.0179676
ZNF382	-0.121908	0.102427	0.126863	-1.64943	0.0179852
CA5BP1	0.153893	0.10245	0.126876	1.64932	0.0179852
DYNC1I2	-0.0288385	0.102797	0.127292	-1.64763	0.0180525
THAP12	-0.0583958	0.102818	0.127302	-1.64752	0.0180525
DDX11	0.13359	0.102833	0.127306	1.64745	0.0180544
RNF214	-0.094101	0.102987	0.127481	-1.6467	0.018086
CSNK2A1	0.0397047	0.10306	0.127557	1.64635	0.0181057
BET1L	-0.0705218	0.103571	0.128173	-1.64388	0.0182029
CARM1	0.132852	0.103748	0.128377	1.64302	0.0182445
ARHGAP4	-0.0559742	0.104331	0.129084	-1.64022	0.0183674
ATXN7L3B	-0.047351	0.104748	0.129584	-1.63822	0.0184467
MYLPF	-0.184485	0.104773	0.129599	-1.6381	0.0184524
MRE11	-0.0478042	0.104936	0.129785	-1.63732	0.018486
MRPL48	-0.0525001	0.105096	0.129969	-1.63655	0.0185215
SLC16A7	-0.0520632	0.105194	0.130067	-1.63609	0.018535
SERTAD3	-0.0498309	0.105205	0.130067	-1.63604	0.018535
NUDT2	0.0511435	0.105214	0.130067	1.636	0.0185368
SERF2	-0.0130719	0.105627	0.130562	-1.63403	0.018608
GSTO1	-0.0285324	0.105969	0.130971	-1.6324	0.0186713
WDR53	-0.0772135	0.106026	0.131025	-1.63213	0.0186849
NAB1	-0.104652	0.1062	0.131224	-1.63131	0.0187164
MPDU1	0.0603309	0.10676	0.1319	1.62867	0.0188112
SLC30A7	-0.0336352	0.106787	0.131918	-1.62854	0.0188112
PHRF1	-0.0697285	0.106862	0.131996	-1.62818	0.0188407
BRF2	-0.0850686	0.106903	0.13203	-1.62799	0.0188444
SMURF1	0.119472	0.106964	0.132091	1.6277	0.0188521
TMED7	0.0525134	0.107325	0.13252	1.62601	0.0188974
MYSM1	0.0728028	0.107668	0.132928	1.6244	0.0189645
FRYL	-0.0444896	0.107698	0.132949	-1.62426	0.0189663
AC062017.1	-0.0861163	0.107718	0.132958	-1.62417	0.018968
AC093591.1	0.13444	0.107981	0.133267	1.62294	0.0190212
KLRC2	0.0981291	0.108063	0.133353	1.62255	0.0190289
TP73-AS1	0.111722	0.108117	0.133403	1.6223	0.0190306
AL359513.1	-0.162351	0.108623	0.134012	-1.61995	0.0191432
DNAJC30	0.0652337	0.108685	0.134073	1.61966	0.0191489
DHX16	0.0556584	0.108917	0.134343	1.61858	0.019204
TRAF3IP2-AS1	-0.119995	0.109086	0.134536	-1.6178	0.019251
ASB8	-0.0567614	0.109109	0.134548	-1.61769	0.019251
UROS	-0.0488935	0.109136	0.134565	-1.61757	0.0192546
BMI1	-0.0622746	0.109277	0.134723	-1.61691	0.019284
QARS	-0.0508117	0.109413	0.134874	-1.61629	0.0193094
PAM	0.108505	0.109441	0.134894	1.61616	0.0193131
CEP57L1	-0.0963286	0.109517	0.134972	-1.6158	0.0193247
AC137767.1	0.121689	0.109584	0.135037	1.6155	0.0193303
LETMD1	-0.0395436	0.109923	0.135428	-1.61393	0.019395
CDPF1	-0.0848887	0.109927	0.135428	-1.61392	0.019395
ZBTB41	-0.0806021	0.110513	0.136135	-1.61122	0.0194915
ATP13A2	-0.086833	0.11056	0.136176	-1.61101	0.0194972
HOXB-AS1	0.102573	0.110791	0.136445	1.60995	0.0195383
AC073869.1	0.115526	0.110899	0.136562	1.60945	0.0195578
IPO13	-0.140667	0.111192	0.136906	-1.60812	0.0196168
STK17A	-0.0221265	0.111323	0.137051	-1.60752	0.0196332
WDR13	0.0588346	0.111349	0.137056	1.6074	0.0196332
NIFK-AS1	-0.0536278	0.111353	0.137056	-1.60738	0.0196332
PMS2CL	-0.135347	0.111375	0.137067	-1.60729	0.0196332
SLC7A7	-0.0975019	0.111606	0.137335	-1.60623	0.0196763
ZNF212	0.100543	0.112168	0.138	1.60368	0.0197724
RING1	-0.0566863	0.112173	0.138	-1.60366	0.0197724
OGFOD1	-0.0648797	0.112376	0.138233	-1.60274	0.0198056
POLR3GL	0.0257155	0.112478	0.138342	1.60228	0.0198187
MTOR	-0.110157	0.112504	0.138358	-1.60216	0.0198187
ZNF134	-0.0576479	0.11265	0.138522	-1.6015	0.0198401
PLA2G12A	-0.0656672	0.112711	0.13858	-1.60123	0.0198456
ATAD2B	-0.0796528	0.112849	0.138733	-1.60061	0.0198788
ZNF271P	0.0384504	0.113069	0.138988	1.59961	0.0199238
PRMT5	0.0718078	0.113168	0.139093	1.59917	0.0199313
CAPRIN1	0.0460763	0.11322	0.13914	1.59894	0.0199448
MRM1	0.131621	0.113611	0.139605	1.59718	0.0200391
ANO6	-0.0899632	0.113638	0.139621	-1.59706	0.0200446
TMEM143	-0.129506	0.114016	0.140069	-1.59537	0.0200955
CLK2	-0.084496	0.114335	0.140444	-1.59394	0.0201464
TRIM33	0.0544445	0.114432	0.140547	1.59351	0.0201756
MESD	0.0292954	0.114614	0.140749	1.5927	0.0202087
MAP2K5	-0.0936327	0.114624	0.140749	-1.59266	0.0202102
ANKRD49	0.0327348	0.115142	0.141369	1.59036	0.0203044
BCLAF3	-0.130149	0.115233	0.141464	-1.58995	0.0203139
CITED4	-0.0754626	0.115378	0.141625	-1.58931	0.0203332
PPP3R1	-0.048601	0.115538	0.141805	-1.5886	0.0203702
VRK3	-0.0445419	0.115567	0.141824	-1.58847	0.0203796
AC005912.1	0.123267	0.115632	0.141888	1.58818	0.0203831
C10orf88	0.0731425	0.115878	0.142158	1.5871	0.0204236
MYO9A	-0.0707405	0.11588	0.142158	-1.58709	0.0204236
CDC42EP3	-0.0405627	0.115896	0.142161	-1.58702	0.020433
P2RX5	0.107373	0.116283	0.142607	1.58531	0.0204912
BOD1	0.0557357	0.116287	0.142607	1.58529	0.0204912
TRAPPC8	-0.0786695	0.1166	0.142975	-1.58392	0.020538
ZNF528	-0.106005	0.116718	0.143102	-1.5834	0.0205632
TAF1C	0.0933544	0.116769	0.143148	1.58318	0.0205785
FAM222B	-0.0956112	0.116916	0.143311	-1.58253	0.0206036
MRPL18	0.0347663	0.116965	0.143355	1.58232	0.020613
ZNF175	-0.125784	0.117072	0.143469	-1.58185	0.0206401
AMY2B	0.134758	0.117197	0.143604	1.5813	0.0206691
PSMG3-AS1	0.142523	0.117417	0.143857	1.58034	0.0207296
ZC3H7A	0.043722	0.117564	0.144021	1.5797	0.0207429
PHC3	0.0460137	0.117651	0.14411	1.57932	0.0207444
UBE2K	0.0390189	0.117897	0.144395	1.57825	0.0207912
NDUFA10	0.0353648	0.11814	0.144665	1.57719	0.0208335
NAA30	0.0570357	0.118145	0.144665	1.57717	0.0208335
ZNF263	0.0833278	0.118281	0.144814	1.57658	0.0208585
NSFL1C	-0.0372306	0.118766	0.145391	-1.57448	0.0209602
AC024060.1	-0.120995	0.118792	0.145405	-1.57437	0.0209637
TGIF1	-0.0372285	0.119077	0.145737	-1.57313	0.0210084
ZNF195	0.0671748	0.119377	0.146087	1.57184	0.0210531
GORAB	-0.0773511	0.119515	0.146239	-1.57125	0.0210761
AC010618.3	-0.0869865	0.120666	0.147631	-1.56631	0.0213094
SRGAP1	0.0808411	0.120715	0.147673	1.5661	0.0213186
TMEM70	-0.0419899	0.120954	0.147948	-1.56508	0.0213692
AMMECR1L	0.119131	0.121123	0.14812	1.56436	0.0213936
C11orf1	0.0620624	0.121123	0.14812	1.56436	0.0213936
ZNF17	0.100616	0.121411	0.148455	1.56313	0.0214382
KLHL6	0.0574638	0.12157	0.148632	1.56245	0.0214671
AL118506.1	-0.131677	0.121708	0.148782	-1.56187	0.0214901
EEF2	0.0169661	0.121857	0.148947	1.56124	0.0215008
SCFD1	0.0376882	0.121872	0.148949	1.56117	0.0215008
GMNN	-0.0857824	0.122549	0.149758	-1.55831	0.0216218
ZBTB8OS	-0.0334246	0.12309	0.150402	-1.55603	0.0217233
ZBTB21	-0.107874	0.123702	0.151132	-1.55346	0.0218482
NUDT8	0.125581	0.123828	0.151267	1.55294	0.0218731
NDUFAF5	-0.107348	0.123987	0.151445	-1.55227	0.0218941
TTC4	0.139679	0.124458	0.152002	1.5503	0.021987
ZNF507	0.0956272	0.12448	0.152011	1.55021	0.021987
CSAD	0.0890034	0.124635	0.152182	1.54957	0.0220054
FAM193B	-0.106066	0.124689	0.152231	-1.54934	0.0220054
TAX1BP1	0.0203697	0.124819	0.152371	1.5488	0.0220283
SLC27A3	-0.114764	0.125061	0.152649	-1.54779	0.0220884
BCL2L11	-0.0991345	0.125106	0.152686	-1.54761	0.0220917
COG7	0.10049	0.12533	0.152941	1.54668	0.0221381
CYB5D2	0.0854044	0.1254	0.153009	1.54639	0.0221512
PCNX2	-0.0770177	0.125465	0.15307	-1.54612	0.0221642
ZNF337	-0.100414	0.125569	0.153179	-1.54569	0.0221714
TRIM39	-0.113693	0.125654	0.153265	-1.54534	0.0221865
SMARCC1	0.041377	0.125753	0.153368	1.54493	0.0222074
USP37	-0.0754185	0.126041	0.153694	-1.54374	0.0222472
SNU13	-0.0177022	0.12605	0.153694	-1.5437	0.0222472
PSENEN	0.0332751	0.126165	0.153817	1.54322	0.0222798
E2F6	0.0740583	0.126272	0.153929	1.54278	0.0222909
VPS51	0.0383554	0.126429	0.154102	1.54214	0.0223229
CREBBP	0.0511501	0.126445	0.154104	1.54207	0.0223229
DNAJB12	0.0448012	0.126576	0.154245	1.54153	0.0223457
UBE3B	0.088534	0.126684	0.154359	1.54109	0.0223627
ABCF3	0.0481961	0.126732	0.154399	1.54089	0.0223659
TRABD2A	-0.0507068	0.127136	0.154874	-1.53923	0.0224728
IQCG	-0.0899139	0.127304	0.155058	-1.53854	0.0224956
KMT2A	0.0336188	0.127317	0.155058	1.53849	0.0224969
POLR3A	0.0923956	0.127754	0.155572	1.5367	0.0226057
SLC37A4	-0.116844	0.128327	0.156252	-1.53437	0.0227223
MRPS21	0.0213281	0.128633	0.156606	1.53312	0.0227783
F8A1	-0.0453428	0.128676	0.15664	-1.53295	0.0227854
CS	-0.0601394	0.128844	0.156827	-1.53227	0.022816
RAB35	0.0602913	0.129044	0.157052	1.53146	0.0228543
C1QTNF6	0.122221	0.129206	0.15723	1.5308	0.0228693
RNASEK-C17orf49	-0.0623166	0.129442	0.157498	-1.52985	0.0228998
IGLC2	-0.248471	0.129501	0.157552	-1.52961	0.0229069
AC124016.1	-0.106557	0.129551	0.157595	-1.52941	0.022914
LTN1	-0.0536672	0.129621	0.157661	-1.52912	0.0229269
DDHD2	-0.0633255	0.129679	0.157714	-1.52889	0.022936
ENTPD4	-0.0551145	0.129753	0.157785	-1.52859	0.0229372
YJEFN3	0.136489	0.129804	0.157829	1.52838	0.0229423
CCNL2	-0.0396011	0.129862	0.157881	-1.52815	0.0229475
SKP1	0.012976	0.130032	0.15807	1.52747	0.022978
TMCO4	0.115986	0.130075	0.158103	1.52729	0.0229831
SNAPC4	-0.170541	0.130188	0.158222	-1.52684	0.0230058
DHX8	0.0616165	0.130224	0.158247	1.52669	0.0230129
ZSCAN25	0.103529	0.130301	0.158323	1.52638	0.0230231
RWDD4	-0.0480846	0.130329	0.158339	-1.52627	0.0230231
HIST1H4J	-0.079663	0.130761	0.158844	-1.52454	0.0230984
GFM2	-0.081669	0.130967	0.159076	-1.52371	0.0231289
PPP2R1B	0.0819446	0.131128	0.159253	1.52307	0.023173
TMEM203	-0.0365243	0.131224	0.159352	-1.52268	0.0231878
AP001157.1	0.112634	0.131434	0.159587	1.52185	0.0232358
FAM114A2	0.0665535	0.131481	0.159626	1.52166	0.0232429
LDHA	0.0233068	0.131532	0.15967	1.52145	0.023248
SLC35C1	-0.0985162	0.131555	0.159679	-1.52136	0.0232511
SNRNP70	-0.0313128	0.131789	0.159944	-1.52043	0.0233127
ZNF217	0.055062	0.13188	0.160036	1.52007	0.0233314
TRIM66	0.102995	0.132406	0.160655	1.51797	0.0234008
ALG1	-0.081805	0.132472	0.160716	-1.51771	0.0234097
NFKBIE	0.056805	0.132627	0.160887	1.5171	0.0234245
GLRX3	0.0302721	0.132757	0.161026	1.51658	0.0234549
NIPA1	0.108601	0.133089	0.161409	1.51527	0.0235106
CDK7	-0.0605092	0.133642	0.16206	-1.51309	0.0235994
Z97192.1	-0.13789	0.134588	0.163189	-1.50937	0.0237476
TXNDC15	0.039099	0.134606	0.163192	1.5093	0.0237476
AQP9	0.13526	0.134643	0.163218	1.50915	0.0237527
CBLL1	-0.0536878	0.134696	0.163263	-1.50894	0.0237655
RIC8A	-0.0419707	0.134822	0.163397	-1.50845	0.0237861
LAPTM4A	0.0198874	0.135176	0.163806	1.50707	0.0238494
PRKAG1	0.0412174	0.135531	0.164218	1.50568	0.0239284
PGM1	-0.0708828	0.135703	0.164408	-1.50501	0.0239742
FTSJ1	0.0606329	0.136093	0.164861	1.50349	0.024059
ZNF398	-0.114808	0.136231	0.165008	-1.50296	0.0240795
RALY	-0.0251546	0.136412	0.165209	-1.50226	0.0241136
TXLNA	0.0788454	0.136833	0.165699	1.50063	0.0242022
LRPAP1	-0.0306735	0.136905	0.165767	-1.50035	0.0242091
UBLCP1	0.0511914	0.137601	0.16659	1.49766	0.0243132
HLA-DOA	0.116552	0.137746	0.166747	1.4971	0.0243434
SETD2	-0.0377022	0.137833	0.166833	-1.49677	0.02436
LINC01278	-0.11105	0.137913	0.16691	-1.49646	0.0243786
CFDP1	-0.0296334	0.138135	0.16716	-1.49561	0.0244243
FANCG	-0.113228	0.138426	0.167492	-1.49449	0.0244856
PTGR2	-0.10742	0.138663	0.16776	-1.49358	0.0245235
LRIG2	0.0756198	0.138827	0.167938	1.49296	0.0245421
PTPN11	-0.0608754	0.138978	0.168102	-1.49238	0.0245722
PCGF1	-0.0628851	0.139226	0.168382	-1.49143	0.0246276
CSNK1G3	-0.0511953	0.139433	0.168613	-1.49064	0.0246655
PTBP3	-0.0392106	0.140388	0.169748	-1.48701	0.024849
CD247	0.0257251	0.140479	0.169838	1.48666	0.0248617
UGGT1	-0.0683448	0.140795	0.170201	-1.48547	0.0249228
AC116913.1	-0.129756	0.140963	0.170384	-1.48483	0.0249529
DNAJA4	0.121482	0.14115	0.17059	1.48413	0.024983
VPS13D	-0.0859321	0.141687	0.17122	-1.4821	0.0250713
MRPL36	-0.0352812	0.141791	0.171325	-1.48171	0.0250936
B4GALT3	-0.0441888	0.142052	0.17162	-1.48073	0.0251334
RRP36	-0.0742832	0.142223	0.171807	-1.48009	0.0251887
ATXN3	-0.0315021	0.142405	0.172007	-1.4794	0.0252342
EIF2B1	-0.0492488	0.142447	0.172038	-1.47925	0.0252371
CASC3	-0.0597143	0.142649	0.172262	-1.47849	0.0252594
AC091825.1	0.102466	0.142719	0.172327	1.47823	0.0252701
TPK1	-0.0827095	0.143046	0.172702	-1.477	0.0253408
CCDC124	-0.0351253	0.143122	0.172773	-1.47672	0.0253534
DNAJC16	-0.0852016	0.143352	0.173031	-1.47586	0.0254047
RECQL5	-0.113277	0.14359	0.173298	-1.47497	0.0254308
CHIC1	0.1347	0.144006	0.17378	1.47342	0.0254918
PSTK	-0.0991915	0.144068	0.173835	-1.4732	0.0255043
TMEM167A	-0.0280615	0.144532	0.174374	-1.47147	0.0255944
CHD7	-0.055277	0.144645	0.174491	-1.47105	0.0256108
ZHX2	-0.0831806	0.145505	0.175508	-1.46787	0.0257995
SHPRH	-0.0475965	0.145525	0.175512	-1.4678	0.0258004
C16orf72	-0.0476118	0.145986	0.176027	-1.46611	0.0258641
EZH2	0.116512	0.145986	0.176027	1.4661	0.0258641
RPL13AP5	0.034232	0.146303	0.176389	1.46494	0.0259405
BTBD9	-0.104439	0.146403	0.176489	-1.46457	0.0259491
MSRA	-0.0743423	0.146542	0.176636	-1.46406	0.0259577
EPRS	0.0421256	0.147442	0.177701	1.46077	0.0261134
PPIL4	-0.0374356	0.148037	0.178397	-1.4586	0.0262226
PDZD11	-0.0623213	0.148071	0.178418	-1.45848	0.0262234
AKAP13	-0.0276219	0.148177	0.178512	-1.45809	0.0262475
DDOST	-0.028482	0.148184	0.178512	-1.45807	0.0262483
ELP6	-0.0467043	0.14853	0.178909	-1.45681	0.0263072
CCDC142	-0.107299	0.148585	0.178954	-1.45661	0.0263138
DHFR2	-0.0753611	0.148697	0.179069	-1.4562	0.0263262
SEC22A	0.0585683	0.14911	0.179545	1.45471	0.0263908
ZNF184	-0.079578	0.149308	0.179763	-1.45399	0.0264265
2020-09-01	-0.0233711	0.149639	0.180141	-1.4528	0.026491
KANSL3	-0.0804557	0.149916	0.180453	-1.4518	0.0265344
ZSCAN32	0.0810796	0.150204	0.180778	1.45076	0.026568
LCMT2	0.0963839	0.15066	0.181307	1.44912	0.0266558
UBXN1	-0.0171816	0.151038	0.18174	-1.44777	0.0267126
LINC02397	0.095101	0.151197	0.181897	1.4472	0.0267276
PCF11-AS1	0.1178	0.151203	0.181897	1.44718	0.0267276
MLLT1	-0.118887	0.151249	0.181931	-1.44701	0.0267323
HSPA4	0.0461313	0.151518	0.182233	1.44605	0.0267582
HDDC3	0.0398251	0.151967	0.182753	1.44445	0.0268458
MFN2	-0.0775696	0.151993	0.182763	-1.44435	0.0268466
RAB11B-AS1	-0.0925174	0.152299	0.18311	-1.44326	0.0268898
SDR39U1	0.0436971	0.152607	0.183459	1.44217	0.0269253
RPS7P1	0.06769	0.152634	0.18347	1.44207	0.0269261
VPS26C	-0.0427276	0.152772	0.183616	-1.44158	0.0269403
LONP1	-0.0585555	0.152995	0.183862	-1.44079	0.0269546
MAU2	-0.0655132	0.153124	0.183996	-1.44033	0.0269746
C6orf120	0.0661313	0.153985	0.185009	1.43729	0.027122
MIER3	0.0911211	0.154174	0.185214	1.43662	0.0271459
DUSP12	-0.0386495	0.154499	0.185584	-1.43548	0.0272122
HNRNPA1	0.0128818	0.154852	0.185987	1.43423	0.0272784
AF131215.6	-0.115324	0.154978	0.186116	-1.43379	0.0272946
SMC2	-0.0527997	0.155619	0.186865	-1.43155	0.0274206
PTAR1	-0.0403864	0.155769	0.187024	-1.43102	0.0274464
SPOUT1	0.049657	0.156022	0.187306	1.43014	0.0274933
BPTF	-0.0302183	0.156947	0.188394	-1.42691	0.0276694
C5orf63	-0.0755463	0.157316	0.188815	-1.42563	0.0277394
THNSL1	0.0713252	0.157618	0.189156	1.42458	0.027794
SIK3	-0.080627	0.157705	0.189239	-1.42428	0.0278101
FAM220A	-0.0976923	0.157855	0.189397	-1.42376	0.0278416
ENTPD3-AS1	-0.0528296	0.157933	0.189447	-1.42349	0.0278486
RNF25	-0.0621799	0.157933	0.189447	-1.42349	0.0278486
CENPL	0.0751839	0.15828	0.189842	1.42229	0.0278993
AKT3	0.0698412	0.158479	0.190059	1.4216	0.0279269
CERS2	-0.0410745	0.158606	0.190189	-1.42116	0.0279411
RBM26	0.032093	0.159065	0.190717	1.41958	0.0280379
NLN	0.0839379	0.159226	0.190888	1.41903	0.0280694
PIGG	0.0797884	0.160057	0.191862	1.41618	0.0282162
HBB	0.31863	0.160086	0.191875	1.41608	0.0282226
ABCC1	-0.0790125	0.160133	0.191909	-1.41592	0.028229
TADA1	0.0986207	0.161083	0.193026	1.41267	0.0284066
SLC4A2	-0.0680414	0.161151	0.193086	-1.41244	0.0284091
RGPD2	0.0719253	0.161322	0.193267	1.41186	0.0284289
ERICH6-AS1	-0.0920146	0.161431	0.193376	-1.41149	0.0284564
UROD	-0.0396572	0.161513	0.193452	-1.41121	0.0284705
PRIMPOL	-0.0729925	0.162184	0.194234	-1.40893	0.0285845
AHSA2P	-0.0489058	0.162346	0.194405	-1.40838	0.0286119
ZNF37A	0.0439167	0.162688	0.194792	1.40722	0.0286779
PDCL	-0.0498227	0.162806	0.194911	-1.40682	0.028688
MRPL35	-0.0497754	0.162938	0.195046	-1.40638	0.0286982
STARD7	0.039465	0.163332	0.195496	1.40505	0.0287679
AL365205.1	0.0696829	0.163461	0.195628	1.40461	0.0287857
CAMLG	-0.027764	0.16384	0.196059	-1.40334	0.0288612
ABHD17B	-0.0675895	0.163895	0.196083	-1.40315	0.0288642
STK40	0.0595349	0.163898	0.196083	1.40314	0.0288642
IPO9	-0.0612386	0.164218	0.196444	-1.40206	0.0289127
COMMD4	-0.0567124	0.164795	0.197111	-1.40013	0.0290016
SLC15A4	0.0653576	0.165131	0.197491	1.399	0.0290597
AARSD1	0.0695196	0.16557	0.197993	1.39754	0.0291312
HNRNPUL2	-0.0459558	0.165644	0.198059	-1.39729	0.0291509
MTHFSD	0.092233	0.167195	0.19989	1.39214	0.0294643
PLEKHA2	0.048587	0.167514	0.200243	1.39108	0.0295285
SMG6	-0.0687599	0.167528	0.200243	-1.39103	0.0295285
UBQLN4	-0.0722186	0.167569	0.200269	-1.3909	0.0295405
C1orf21	-0.0381088	0.167975	0.200731	-1.38955	0.0296446
RAE1	0.0393094	0.1685	0.201335	1.38782	0.0297332
FDFT1	-0.0293218	0.169214	0.202166	-1.38547	0.0298622
LIPE	-0.0933509	0.16963	0.202639	-1.38411	0.0299393
ZNF518B	0.0774042	0.169704	0.202704	1.38387	0.0299455
INTS6	0.0332473	0.1699	0.202915	1.38323	0.02999
TULP3	-0.0798387	0.170439	0.203536	-1.38146	0.0300824
WDFY2	-0.0549707	0.170802	0.203946	-1.38028	0.0301576
AC016739.1	0.101872	0.171315	0.204534	1.37861	0.0302442
RUSC1	0.0648774	0.171829	0.205125	1.37694	0.0303596
POLR2B	-0.0292601	0.172688	0.206127	-1.37416	0.0305113
RAB11FIP2	-0.0622979	0.172751	0.206178	-1.37396	0.0305231
PALB2	0.0937945	0.172874	0.206301	1.37356	0.0305331
MYEF2	-0.119986	0.173201	0.206668	-1.3725	0.0305947
SMIM30	-0.0243008	0.173468	0.206964	-1.37164	0.0306429
AGGF1	-0.0681406	0.17394	0.207502	-1.37012	0.0307275
XPO4	-0.0700247	0.174161	0.207724	-1.36941	0.0307779
MVB12A	-0.0405913	0.174166	0.207724	-1.3694	0.0307779
WBP11	0.0254204	0.174227	0.207773	1.3692	0.0307935
AACS	-0.112872	0.174249	0.207777	-1.36913	0.0307939
GPN2	0.0565451	0.174452	0.207994	1.36848	0.0308401
CBFA2T2	0.0704231	0.174814	0.208402	1.36732	0.030917
ZNF45	-0.125355	0.17489	0.208469	-1.36708	0.0309345
YOD1	0.120157	0.175142	0.208745	1.36627	0.0309692
GATD1	-0.0653908	0.175786	0.209489	-1.36421	0.0310881
CLK3	0.0398711	0.17584	0.20953	1.36404	0.0310922
POLL	-0.0827485	0.175905	0.209573	-1.36383	0.0311007
ORC2	0.0588015	0.175917	0.209573	1.3638	0.0311007
VPS37A	0.0391312	0.175941	0.209578	1.36372	0.0311007
KIF1B	-0.0720748	0.175974	0.209594	-1.36361	0.0311067
CCDC82	0.0277401	0.176234	0.209879	1.36279	0.0311605
PDP1	-0.0677967	0.176595	0.210285	-1.36164	0.03122
ACTR1A	-0.0378186	0.177048	0.210797	-1.3602	0.0312968
COX16	0.0384411	0.177065	0.210797	1.36014	0.0313027
JMJD8	-0.066596	0.177106	0.210822	-1.36001	0.0313106
IL3RA	-0.0772923	0.177154	0.210854	-1.35986	0.0313128
ATP11B	0.0410478	0.177448	0.21118	1.35893	0.0313665
ZNF689	0.0714855	0.177513	0.211234	1.35873	0.0313744
ZFP62	-0.0545139	0.177866	0.211629	-1.35761	0.0314511
ETV3	0.0584395	0.17816	0.211955	1.35668	0.0315029
STX2	0.0663093	0.178939	0.212857	1.35423	0.0316482
RBM42	0.0288754	0.179639	0.213665	1.35203	0.0317764
AC245060.4	0.116217	0.179681	0.213691	1.3519	0.0317766
ZRANB2	-0.0220771	0.180008	0.214055	-1.35087	0.0318169
AQR	-0.0405014	0.180059	0.214092	-1.35071	0.0318342
GSTM3	-0.0641519	0.180342	0.214404	-1.34982	0.031865
PIGN	0.0638934	0.180887	0.215028	1.34812	0.0319587
AFF3	-0.124511	0.18163	0.215886	-1.34581	0.0321
RAD17	0.0543113	0.181891	0.216165	1.345	0.032167
ZCCHC8	-0.0410923	0.181906	0.216165	-1.34495	0.0321671
IREB2	0.0417189	0.18293	0.217357	1.34177	0.0323504
MACROD1	0.0806738	0.183127	0.217567	1.34116	0.0323887
WDR19	-0.0947362	0.183494	0.217978	-1.34003	0.0324727
EEFSEC	-0.0693692	0.183755	0.218263	-1.33922	0.0325072
TMEM102	0.06444	0.184097	0.218644	1.33817	0.0325759
ZIK1	0.1282	0.184574	0.219185	1.3367	0.0326485
RLF	0.0513335	0.184933	0.219587	1.3356	0.0326962
STRIP1	0.0634078	0.185749	0.220531	1.3331	0.0328469
ARMC10	0.0333943	0.185815	0.220584	1.3329	0.0328546
ACTR8	-0.0610402	0.186173	0.220984	-1.3318	0.0329175
SVIL	-0.0932625	0.186264	0.221066	-1.33153	0.0329176
HEATR6	-0.109691	0.187286	0.22225	-1.32841	0.0331196
SMARCE1	0.0329124	0.187304	0.22225	1.32836	0.0331216
KIAA2026	-0.0331289	0.187604	0.222581	-1.32745	0.033154
NOA1	-0.0505357	0.188035	0.223067	-1.32614	0.033215
ECHDC1	0.0310093	0.188813	0.223964	1.32378	0.0333464
LRRC28	-0.0615842	0.188973	0.224129	-1.3233	0.0333826
SURF1	0.0340924	0.189536	0.224771	1.3216	0.033474
GMPPA	-0.0502716	0.189825	0.225088	-1.32073	0.0335482
PEX19	-0.058589	0.190108	0.225398	-1.31988	0.0335996
CDCA7L	0.0636049	0.190858	0.226261	1.31763	0.0337347
MAVS	-0.0414381	0.190911	0.226299	-1.31747	0.0337404
ZNF284	-0.0849276	0.191348	0.22679	-1.31616	0.0337975
ELAVL1	-0.0249754	0.191423	0.226854	-1.31594	0.0338108
PSMA7	-0.0149706	0.191457	0.226868	-1.31584	0.0338145
POT1	-0.0558708	0.191967	0.227447	-1.31431	0.0338849
DNAJC1	-0.0344796	0.192015	0.227478	-1.31417	0.0338943
NDRG1	0.0712169	0.192078	0.227526	1.31398	0.0338962
PHIP	0.0245118	0.192884	0.228455	1.31158	0.0340083
ZBTB9	-0.110078	0.193175	0.228775	-1.31071	0.0340539
UTP11	-0.0350003	0.193664	0.229327	-1.30926	0.0341413
BRD4	-0.0346386	0.193798	0.22946	-1.30887	0.0341621
TMEM209	0.0709847	0.193951	0.229615	1.30841	0.0341887
STAU2	-0.0423144	0.194407	0.230129	-1.30706	0.0342551
ZNF837	-0.109474	0.195051	0.230865	-1.30516	0.0343424
ZNF880	0.066251	0.195682	0.231585	1.3033	0.0344677
TCEA1	-0.0168822	0.196245	0.232225	-1.30165	0.0345816
AP3M1	-0.0389894	0.197338	0.233492	-1.29845	0.0347885
NFKB2	0.047109	0.1984	0.234722	1.29535	0.035022
RPL10P9	0.0692091	0.198824	0.235198	1.29411	0.0351111
THOC5	-0.06421	0.198931	0.235298	-1.2938	0.0351356
STAMBP	0.0402202	0.2004	0.237008	1.28955	0.0354259
PPP1R12A	-0.0230638	0.200648	0.237274	-1.28883	0.035458
GLMN	0.0504083	0.200801	0.237428	1.28839	0.0354805
GPATCH2	-0.0639708	0.201377	0.238082	-1.28673	0.0355942
SNRNP40	0.024049	0.201668	0.238399	1.28589	0.0356433
ANKS1A	0.105392	0.201965	0.238724	1.28503	0.035681
BAG2	0.0550674	0.202296	0.239088	1.28408	0.0357471
TIMM22	0.0395643	0.202504	0.239307	1.28349	0.035781
BTBD7	-0.0418392	0.202829	0.239663	-1.28255	0.0358453
RCC2	-0.067231	0.203007	0.239847	-1.28204	0.0358846
HIGD2A	-0.0163162	0.203031	0.239847	-1.28198	0.0358846
TMEM33	0.0351533	0.20342	0.24028	1.28086	0.0359696
SPAG7	-0.0210971	0.203595	0.240459	-1.28036	0.0359959
FBXO38	0.0658765	0.203696	0.240551	1.28007	0.0360089
CARNMT1	-0.0532622	0.203723	0.240555	-1.28	0.0360105
LRRC41	0.038411	0.204349	0.241267	1.27821	0.036141
SLC25A30	0.0968227	0.204619	0.241559	1.27744	0.0361862
YIPF5	-0.0275779	0.204725	0.241657	-1.27714	0.0362067
MLLT3	-0.0313015	0.204951	0.241897	-1.2765	0.0362348
BCL7B	0.0340026	0.205111	0.242058	1.27604	0.0362478
ZNF317	0.0653177	0.205584	0.242589	1.2747	0.0363251
DHX29	-0.0313736	0.205808	0.242826	-1.27407	0.0363684
USP36	-0.0578291	0.206093	0.243135	-1.27326	0.0364154
TRBV28	-0.144581	0.206226	0.243264	-1.27288	0.0364264
EDC3	0.0867498	0.206394	0.243434	1.27241	0.0364488
TOP3B	-0.078534	0.20677	0.24385	-1.27135	0.0365072
TLR10	-0.120915	0.206984	0.244075	-1.27074	0.0365599
TRAF3IP2	-0.11893	0.207344	0.244472	-1.26972	0.0366428
MIR22HG	0.0709299	0.207437	0.244527	1.26946	0.0366493
ATMIN	-0.0502717	0.207437	0.244527	-1.26946	0.0366493
ATP5F1A	0.0155968	0.207499	0.244572	1.26929	0.0366493
LENG1	-0.0323274	0.208483	0.245704	-1.26652	0.0368438
IKBKE	0.0619797	0.208799	0.246049	1.26563	0.0369153
GTF3A	0.0176276	0.209094	0.246368	1.26481	0.0369637
FARS2	0.0704683	0.209178	0.246439	1.26457	0.0369637
BBS12	0.121631	0.209208	0.246446	1.26449	0.0369671
RFWD3	-0.0735907	0.209652	0.246942	-1.26325	0.0370367
ZBTB40	-0.0825706	0.210057	0.247366	-1.26212	0.0371134
SCLY	-0.134842	0.21006	0.247366	-1.26211	0.0371134
AC013394.1	-0.0898703	0.210298	0.247619	-1.26144	0.0371527
DDX50	0.0283431	0.21041	0.247723	1.26113	0.0371693
RBBP4	-0.0272667	0.211187	0.24861	-1.25897	0.0372917
GOPC	0.0354112	0.211239	0.248642	1.25882	0.0372951
RNF126	0.0298989	0.211314	0.248703	1.25861	0.037306
HBS1L	0.0319414	0.211344	0.248711	1.25853	0.0373074
RPL37P6	0.114383	0.21137	0.248713	1.25846	0.0373183
RFXANK	-0.0368826	0.212151	0.249603	-1.25629	0.037469
ATP6V1B2	0.037243	0.212198	0.24963	1.25616	0.0374738
KCNC4	0.110522	0.212229	0.249639	1.25607	0.0374738
GOLPH3	0.0344417	0.212435	0.249853	1.2555	0.0375073
ECD	0.0544779	0.212694	0.25013	1.25479	0.0375597
MTUS1	0.100323	0.212742	0.250158	1.25465	0.0375649
MSN	0.0242859	0.212987	0.250417	1.25398	0.0376268
ZNF213-AS1	-0.0710138	0.213079	0.250498	-1.25372	0.0376357
SOCS7	-0.12003	0.213232	0.250649	-1.2533	0.0376674
FANCD2	-0.0900553	0.213408	0.250827	-1.25281	0.0376933
TMEM39A	0.060334	0.21347	0.250872	1.25264	0.0376966
PARP6	-0.0682757	0.213591	0.250986	-1.25231	0.0377112
HSD3B7	-0.135876	0.213634	0.251008	-1.25219	0.0377183
TYROBP	-0.0312834	0.213665	0.251016	-1.25211	0.0377197
ZNF286A	-0.0761422	0.214629	0.252093	-1.24945	0.0379224
TSPYL1	0.0229597	0.214629	0.252093	1.24945	0.0379224
APBB3	-0.0865061	0.214744	0.252199	-1.24914	0.0379464
CSNK2A2	0.0497195	0.214981	0.25245	1.24848	0.0379798
RFX3	0.0832094	0.215102	0.252563	1.24815	0.0380038
REEP3	0.0340243	0.21521	0.252661	1.24786	0.0380222
EXOC4	0.0575547	0.215364	0.252813	1.24743	0.0380443
DNASE1	-0.0447649	0.216034	0.253571	-1.2456	0.0381625
WDR27	-0.131793	0.216315	0.253872	-1.24483	0.038226
AC005697.2	0.119049	0.21638	0.25392	1.24465	0.0382368
UQCRH	0.0169135	0.216525	0.254062	1.24426	0.0382626
ELMOD3	-0.0459199	0.216637	0.254165	-1.24395	0.0382791
ZNF25	-0.0688896	0.216722	0.254236	-1.24372	0.0382955
RPL6	0.0102113	0.216883	0.254396	1.24328	0.0383251
CD99L2	0.103781	0.216951	0.254447	1.2431	0.0383396
CCDC47	-0.0375361	0.217139	0.254639	-1.24258	0.0383786
USP32	-0.0676923	0.217368	0.254879	-1.24196	0.038427
MPP5	-0.0683644	0.218479	0.256152	-1.23894	0.0386222
DPCD	-0.122999	0.21882	0.256523	-1.23802	0.0386743
CSE1L	-0.0361942	0.218925	0.256618	-1.23773	0.0386982
LINC01355	-0.0485924	0.219164	0.256869	-1.23709	0.0387239
GCN1	0.0663826	0.220102	0.25794	1.23455	0.0389077
RCHY1	0.0364574	0.220369	0.258224	1.23383	0.0389579
ZNF667-AS1	0.0814419	0.220556	0.258414	1.23332	0.0389893
PUDP	0.0738457	0.220706	0.25856	1.23292	0.038998
ERCC3	-0.0548078	0.221322	0.259253	-1.23127	0.0391009
HMGN3	0.0198288	0.221575	0.25952	1.23059	0.0391453
PPIE	-0.0268803	0.22211	0.2601	-1.22915	0.0392412
ATL2	-0.0770142	0.22212	0.2601	-1.22912	0.0392412
MCFD2	-0.0450244	0.222145	0.2601	-1.22906	0.0392412
RYK	-0.0488377	0.222693	0.260713	-1.22759	0.0393251
TMEM177	0.0872458	0.223179	0.261253	1.22629	0.0394166
TAF11	-0.0336026	0.223275	0.261336	-1.22603	0.0394272
REXO4	0.0351668	0.223365	0.261412	1.22579	0.0394472
NUFIP2	-0.0384507	0.223413	0.261438	-1.22567	0.0394503
AP002495.1	-0.101498	0.223618	0.261649	-1.22512	0.0394872
MZB1	0.169528	0.223706	0.261722	1.22488	0.0394978
SLC16A1	0.0904311	0.224383	0.262485	1.22308	0.0396342
GLE1	-0.0460013	0.224629	0.262743	-1.22243	0.0396598
LINC00996	0.0737284	0.224739	0.262842	1.22214	0.0396722
ERICH1	-0.0319313	0.224817	0.262904	-1.22193	0.0396753
GSAP	-0.0640704	0.224883	0.262952	-1.22175	0.0396896
PPP1R21	-0.0448876	0.224915	0.26296	-1.22167	0.0396964
ZRANB3	0.0933367	0.225095	0.26314	1.22119	0.039722
TAF5L	-0.0764326	0.225211	0.263247	-1.22088	0.0397457
ZNF675	-0.0656984	0.225526	0.263585	-1.22005	0.03979
SS18	0.0353586	0.226199	0.264342	1.21826	0.0399132
ZC3H12D	-0.04874	0.227456	0.265782	-1.21494	0.0401713
ATP6V1C1	-0.0329621	0.228055	0.266452	-1.21337	0.0402531
FBXO21	0.0291361	0.228369	0.266788	1.21255	0.0403049
FCF1	0.0576914	0.228501	0.266913	1.2122	0.0403153
STAG3L4	-0.0864163	0.229031	0.267502	-1.21081	0.0404008
GFOD2	-0.067182	0.229258	0.267737	-1.21021	0.0404319
AKR1C3	-0.0685252	0.229991	0.268563	-1.20829	0.0405455
AC004687.1	-0.0163138	0.230076	0.268632	-1.20807	0.0405541
R3HDM4	-0.0234072	0.230115	0.268648	-1.20797	0.0405552
GLI4	-0.053379	0.23102	0.269674	-1.20561	0.0406818
MARK2	-0.0553203	0.231076	0.269709	-1.20547	0.0406941
CDC7	-0.106416	0.23136	0.270011	-1.20472	0.0407495
AP001816.1	-0.0972024	0.231452	0.270087	-1.20449	0.0407581
MAGED1	-0.079949	0.231836	0.270506	-1.20349	0.0408322
ZNF787	0.0892174	0.232416	0.271152	1.20198	0.0409475
ARPC5	-0.014952	0.232465	0.271179	-1.20185	0.040956
DCBLD1	0.0585759	0.23305	0.271831	1.20034	0.0410544
C15orf53	-0.0930686	0.233413	0.272223	-1.1994	0.0411154
SLC27A5	-0.0568351	0.233445	0.272231	-1.19932	0.0411239
TTI1	0.0858093	0.233829	0.272648	1.19832	0.0411736
ZNF280B	0.0963898	0.234248	0.273107	1.19724	0.0412457
WDR33	-0.0257639	0.234752	0.273664	-1.19594	0.0413553
PDHB	-0.0229724	0.234888	0.273791	-1.19559	0.0413619
SIGMAR1	-0.0476421	0.23495	0.273832	-1.19544	0.0413722
AL109811.3	0.113715	0.235031	0.273897	1.19523	0.0413863
MRPL30	-0.0528537	0.235307	0.274188	-1.19452	0.0414191
KBTBD8	0.117199	0.235389	0.274252	1.19431	0.0414276
ERVK13-1	0.080685	0.235475	0.274322	1.19408	0.041436
ZDHHC8	-0.108971	0.235597	0.274433	-1.19377	0.0414501
ZNF566	-0.0629945	0.235922	0.274781	-1.19294	0.0415147
ARFGEF1	-0.0349576	0.236988	0.275992	-1.19021	0.041697
DENND4B	-0.0699959	0.23772	0.276814	-1.18834	0.0418699
PPP3CB	0.0287464	0.238418	0.277596	1.18656	0.0420167
DNAJC25	0.0852305	0.239026	0.278272	1.18501	0.0421167
ZNF562	0.0416895	0.239299	0.278558	1.18432	0.0421605
C7orf31	0.0869566	0.239744	0.279046	1.18319	0.0422493
UHRF2	0.045786	0.240588	0.279997	1.18105	0.0423996
SLC30A5	-0.0381692	0.241301	0.280796	-1.17925	0.0425201
CLUH	0.117273	0.241433	0.280918	1.17892	0.0425471
ZNF18	0.0724591	0.241717	0.281217	1.1782	0.0425816
KTN1	-0.0151542	0.24222	0.281771	-1.17693	0.0426665
RIC8B	-0.0634183	0.242346	0.281886	-1.17661	0.042686
DDX20	-0.0436936	0.243318	0.282984	-1.17417	0.0428437
FAM241B	-0.101013	0.243824	0.283542	-1.1729	0.0429136
ITPA	0.0332021	0.243925	0.283618	1.17265	0.0429301
SMIM27	-0.0206692	0.243944	0.283618	-1.1726	0.0429301
RBM15B	0.0403167	0.244201	0.283885	1.17196	0.0429664
WASH3P	-0.0558577	0.244258	0.28392	-1.17182	0.0429821
SLAMF6	0.0511418	0.24432	0.28396	1.17166	0.0429867
ZNF275	0.0856903	0.244705	0.284376	1.1707	0.0430677
ABCB1	-0.0456008	0.245617	0.285404	-1.16842	0.0432401
FASTKD5	-0.0463998	0.246189	0.286037	-1.167	0.0433379
ARMC6	0.061863	0.246341	0.286182	1.16662	0.0433592
IRAK2	-0.103751	0.246479	0.28631	-1.16628	0.0433917
HLA-DRB6	-0.0994313	0.246531	0.286339	-1.16615	0.0434036
ZNF430	-0.0311215	0.24659	0.286375	-1.166	0.0434062
LRP12	-0.0842729	0.247202	0.287054	-1.16448	0.0435207
COX19	-0.0302933	0.247234	0.287059	-1.1644	0.0435289
KATNA1	0.0453467	0.247554	0.287399	1.16361	0.0435986
HMGB3	0.0933236	0.248595	0.288575	1.16103	0.0438062
ZNF438	0.0969179	0.248682	0.288643	1.16082	0.0438162
SPCS3	-0.0234883	0.249202	0.289215	-1.15953	0.0439045
KLHL42	-0.0635687	0.249565	0.289604	-1.15864	0.0439388
ABCB8	-0.0624488	0.250239	0.290355	-1.15698	0.0440773
DDX39B	0.0348705	0.250307	0.2904	1.15681	0.0440985
AL139384.1	0.0843103	0.250755	0.290888	1.15571	0.0441904
NEMP1	0.0913971	0.250906	0.291031	1.15534	0.0442228
COPB1	0.0203894	0.251367	0.291534	1.15421	0.0442998
INTS4	-0.0418152	0.25143	0.291574	-1.15405	0.0443042
PIDD1	-0.0894907	0.251729	0.291888	-1.15332	0.0443551
ADAT2	0.0968567	0.251845	0.29199	1.15304	0.0443799
RAMP1	-0.1837	0.25211	0.292264	-1.15239	0.0444234
PA2G4	-0.0166949	0.252519	0.292706	-1.15139	0.0445065
FDPS	-0.0227375	0.252559	0.29272	-1.15129	0.0445065
AUP1	-0.0217414	0.253146	0.293368	-1.14985	0.0446151
ARL17B	-0.0697837	0.253185	0.29338	-1.14976	0.0446176
AGL	-0.0514307	0.253358	0.293549	-1.14934	0.0446628
PET117	-0.0443407	0.253445	0.293617	-1.14913	0.0446746
CXXC1	-0.0317933	0.253547	0.293702	-1.14888	0.0446845
ATP11C	0.0581024	0.253595	0.293725	1.14876	0.0446895
INTS11	0.0328828	0.253624	0.293726	1.14869	0.0446895
PACRGL	-0.082518	0.253652	0.293726	-1.14862	0.0446901
RHOB	-0.100676	0.253738	0.293793	-1.14841	0.0446963
RCBTB2	0.0341721	0.254051	0.294123	1.14765	0.0447731
TRIB2	0.0647732	0.254634	0.294765	1.14623	0.0448834
IGHM	0.0430468	0.255009	0.295167	1.14532	0.044949
TOP3A	0.073651	0.255196	0.29535	1.14487	0.0449849
TTLL12	-0.0729528	0.255384	0.295534	-1.14441	0.0450338
RECQL	0.0215196	0.255576	0.295725	1.14394	0.0450641
RPS3AP6	0.0756929	0.256128	0.296331	1.14261	0.0451501
LATS2	-0.0912449	0.256327	0.296527	-1.14213	0.0451915
MORF4L2	0.0213847	0.257229	0.297538	1.13995	0.0453221
SZT2	-0.0601863	0.258461	0.29893	-1.13698	0.045512
LRIG1	-0.0745935	0.258576	0.299007	-1.13671	0.045526
MAP3K14	-0.0633126	0.258585	0.299007	-1.13668	0.045526
STX18	-0.0524791	0.258706	0.299113	-1.13639	0.0455321
CHM	-0.039565	0.258885	0.299287	-1.13596	0.045579
CD2BP2	0.0249002	0.259336	0.299776	1.13488	0.0456686
PARP2	-0.0714396	0.261006	0.301672	-1.13088	0.0459753
HNRNPU	0.0114839	0.261381	0.302073	1.12999	0.0460463
AC091271.1	0.0880243	0.262103	0.302873	1.12827	0.0461562
CEP76	-0.0758935	0.262387	0.303168	-1.12759	0.0462049
WDR83OS	-0.0166828	0.262445	0.303201	-1.12745	0.0462128
LUCAT1	-0.0694805	0.262521	0.303256	-1.12727	0.0462243
RAB33B	-0.0490516	0.26264	0.30336	-1.12699	0.0462433
AC012360.3	0.0439672	0.263114	0.303874	1.12586	0.0463402
DGCR6L	0.0256441	0.263817	0.304652	1.1242	0.0464704
LRRCC1	0.0683015	0.26421	0.305072	1.12327	0.0465394
LINC01619	-0.0737896	0.265213	0.306172	-1.12089	0.0467163
TEX30	0.0376986	0.265222	0.306172	1.12087	0.0467163
PWP2	-0.0784023	0.265265	0.306188	-1.12077	0.0467167
SUCLG2	-0.0309616	0.265471	0.306392	-1.12029	0.046743
DPY19L4	0.0682181	0.265993	0.30696	1.11906	0.0468342
AC103987.1	-0.0626362	0.266343	0.30733	-1.11823	0.0469012
ZNF624	0.0701436	0.266735	0.307748	1.11731	0.0469812
WASHC1	-0.0652846	0.266961	0.307975	-1.11678	0.0470131
ROMO1	-0.0159094	0.26769	0.308782	-1.11507	0.0471412
NMD3	0.0345186	0.268142	0.309269	1.11401	0.0472119
RASA4CP	0.0816537	0.268807	0.310002	1.11245	0.0473363
TRMT5	-0.0799747	0.269286	0.310488	-1.11133	0.0474091
UBE2J1	0.0306201	0.269288	0.310488	1.11132	0.0474091
HCG18	-0.0425988	0.269996	0.31127	-1.10967	0.0475316
C15orf40	-0.0269693	0.271084	0.312489	-1.10714	0.0477281
LINC00944	0.132678	0.271351	0.312763	1.10652	0.0477672
METTL25	0.0710451	0.271592	0.313007	1.10596	0.0478137
ZNF558	0.0767686	0.271712	0.31311	1.10568	0.0478473
GPATCH1	-0.0505484	0.273101	0.314676	-1.10246	0.0480825
MTCH2	-0.0227358	0.274135	0.315832	-1.10007	0.0482788
MPP6	0.0567091	0.274691	0.316438	1.09879	0.0483567
RGL1	0.0591237	0.27489	0.316632	1.09833	0.0483846
TMEM41A	0.0509938	0.275274	0.317039	1.09745	0.0484458
VDAC1	0.0194057	0.276633	0.318569	1.09433	0.0486993
ARSA	0.0471357	0.276744	0.318662	1.09407	0.0487069
PPP4R1	-0.0662947	0.277216	0.31917	-1.09299	0.0487884
ZNF326	-0.037523	0.277344	0.319282	-1.0927	0.0487959
KEAP1	0.0378525	0.27743	0.319333	1.0925	0.0488018
NCOA1	0.046897	0.277449	0.319333	1.09245	0.0488018
CRYZL1	-0.0262938	0.277586	0.319455	-1.09214	0.0488149
IPO8	-0.0450926	0.277799	0.319665	-1.09166	0.0488502
ANGPT2	0.058844	0.278296	0.320202	1.09052	0.0489464
NAAA	0.0313032	0.278432	0.320323	1.09021	0.0489668
CCDC51	0.0678054	0.279433	0.321439	1.08793	0.0491369
CXorf40A	0.0647569	0.279527	0.321511	1.08771	0.0491444
NBPF8	-0.0711704	0.279842	0.321824	-1.087	0.0491908
SAAL1	-0.0524188	0.27986	0.321824	-1.08695	0.0491908
DHX34	-0.0749882	0.280045	0.322001	-1.08653	0.0492352
VOPP1	0.0256879	0.280561	0.322558	1.08536	0.0493239
PDLIM1	0.0705727	0.280852	0.322858	1.0847	0.0493867
TERF1	-0.0248654	0.280926	0.322908	-1.08453	0.0493868
FTO	-0.0658255	0.282249	0.324377	-1.08154	0.0496084
POFUT2	-0.0821795	0.282267	0.324377	-1.0815	0.0496084
TBC1D32	0.0886601	0.282518	0.32463	1.08093	0.0496509
NEK9	0.0613539	0.282628	0.324721	1.08068	0.0496694
ASXL2	-0.0382033	0.283248	0.325397	-1.07928	0.0497709
PER2	0.0716611	0.283494	0.325619	1.07873	0.0498153
EIF2B3	0.045329	0.283504	0.325619	1.0787	0.0498153
ATP6V1E1	-0.0212696	0.284196	0.326378	-1.07715	0.0499222
ZFP90	-0.0535545	0.284834	0.327071	-1.07571	0.0500347
RABL2B	-0.0379856	0.284863	0.327071	-1.07565	0.0500348
TMEM158	-0.112053	0.285986	0.328325	-1.07313	0.0502578
AKAP1	0.0711258	0.286635	0.329034	1.07167	0.0503647
AC092747.4	-0.0704302	0.287356	0.329826	-1.07006	0.0505029
RNF169	-0.0392499	0.288586	0.3312	-1.06732	0.0507571
AFG3L1P	-0.0740394	0.288817	0.33143	-1.0668	0.0507884
CATSPER2P1	0.0578462	0.28905	0.33166	1.06628	0.0508362
GPR82	0.0320726	0.290116	0.332847	1.06391	0.0510111
RBBP5	0.0277945	0.290187	0.332892	1.06376	0.0510129
ZNF33B	0.0306544	0.290285	0.332967	1.06354	0.0510183
SGTA	-0.0443183	0.290507	0.333186	-1.06305	0.051055
RCC1	-0.0681852	0.290614	0.333271	-1.06281	0.051066
TRBV14	0.134443	0.290929	0.333596	1.06211	0.0511119
ECHDC2	-0.0501046	0.291059	0.333708	-1.06183	0.0511247
MAPK7	-0.0803841	0.292459	0.335257	-1.05873	0.0514153
GNG11	-0.101392	0.292474	0.335257	-1.0587	0.0514153
ZNF227	-0.0602546	0.293241	0.336099	-1.05701	0.0515642
SOCS4	-0.0535526	0.293397	0.336241	-1.05666	0.0516009
NRF1	-0.0546201	0.29367	0.336518	-1.05606	0.0516614
DAP3	-0.0221538	0.294479	0.337407	-1.05428	0.0518029
FAM91A1	-0.0400768	0.2947	0.337623	-1.0538	0.0518358
MUL1	-0.0546921	0.295046	0.337982	-1.05304	0.0518982
TOR1AIP2	0.0276669	0.295937	0.338965	1.05109	0.05208
SLX4IP	-0.0431764	0.296053	0.33906	-1.05083	0.0520872
ANKRD13A	0.0346733	0.296084	0.33906	1.05076	0.0520907
NSRP1P1	0.0781064	0.296196	0.33915	1.05052	0.0521033
GATB	-0.0687496	0.29681	0.339791	-1.04918	0.0522058
TUBGCP5	-0.0599602	0.29682	0.339791	-1.04915	0.0522058
WDPCP	0.0811798	0.297339	0.340347	1.04802	0.0522902
TRIM28	-0.0325455	0.297385	0.340363	-1.04792	0.0522973
GEMIN5	0.0583489	0.29768	0.340662	1.04728	0.052343
HBP1	-0.0211515	0.2986	0.341679	-1.04527	0.0525265
CHCHD5	-0.0249277	0.298973	0.342067	-1.04446	0.0525978
PPA2	-0.0263675	0.299178	0.342265	-1.04402	0.0526288
ACSL3	-0.0367429	0.299304	0.342371	-1.04374	0.0526396
AL513365.1	-0.080638	0.299683	0.342767	-1.04292	0.0526852
CYFIP2	-0.0287547	0.299835	0.342903	-1.04259	0.052696
MRPL54	0.023583	0.300571	0.343707	1.041	0.052826
AP000766.1	-0.0720985	0.301812	0.345089	-1.03831	0.053035
ZMAT2	-0.0191421	0.302018	0.345286	-1.03787	0.0530806
UBR7	-0.0581899	0.302209	0.345467	-1.03745	0.0531133
RRP1	0.0353118	0.302427	0.345656	1.03698	0.0531417
LINC00680	-0.0972207	0.302454	0.345656	-1.03693	0.0531417
KYNU	0.0595345	0.302474	0.345656	1.03688	0.0531417
AUH	0.0522152	0.303084	0.346315	1.03557	0.0532533
GNL3L	0.0653325	0.303177	0.346384	1.03537	0.0532658
TRERF1	-0.0801301	0.303329	0.346519	-1.03504	0.053293
TPM3P9	-0.0613986	0.30344	0.346608	-1.0348	0.0533092
DUSP14	-0.0495127	0.30509	0.348455	-1.03126	0.0536022
ASB1	0.053455	0.305392	0.348761	1.03061	0.0536385
HARS2	-0.0489663	0.305481	0.348799	-1.03042	0.0536443
CENPS	-0.057404	0.305492	0.348799	-1.03039	0.0536443
MED23	-0.0389047	0.305549	0.348826	-1.03027	0.0536443
ZBTB24	0.0391667	0.305622	0.348872	1.03011	0.0536443
SYMPK	-0.0298368	0.305859	0.349103	-1.02961	0.0537026
ZSCAN16-AS1	-0.0293366	0.306008	0.349212	-1.02929	0.0537257
SNHG8	0.016269	0.306021	0.349212	1.02926	0.0537257
CMKLR1	0.0802475	0.306236	0.34942	1.0288	0.0537619
ZNF283	0.0826014	0.307077	0.35034	1.027	0.0538879
PISD	-0.0427269	0.307343	0.35057	-1.02643	0.053927
DOCK7	-0.073191	0.307378	0.35057	-1.02636	0.053927
VPS13B	0.0593046	0.307379	0.35057	1.02636	0.053927
ZDBF2	0.0805034	0.3081	0.351354	1.02482	0.0540602
ELMOD2	-0.0381515	0.308754	0.352061	-1.02343	0.0541861
ZNF347	-0.0747549	0.310558	0.35408	-1.0196	0.0545207
BLOC1S1	0.0122523	0.310653	0.354149	1.0194	0.054533
SNHG19	-0.0332607	0.31109	0.354609	-1.01847	0.0546185
CYP51A1	-0.0540015	0.311265	0.35477	-1.0181	0.0546455
TM2D3	0.0253767	0.31283	0.356514	1.0148	0.0549323
GKAP1	-0.0550938	0.312924	0.356582	-1.0146	0.0549464
LSM12	-0.0317242	0.313558	0.357265	-1.01326	0.055063
WDR60	0.046035	0.313707	0.357391	1.01295	0.0550802
MRPS11	-0.0250323	0.313736	0.357391	-1.01289	0.0550802
POLR3E	-0.0444971	0.313777	0.357398	-1.0128	0.0550815
COMMD10	0.0349902	0.314134	0.357766	1.01205	0.0551632
PAQR8	0.0363218	0.315403	0.359172	1.00939	0.0553821
RBM6	0.0180296	0.315515	0.35926	1.00915	0.055398
PRPF4	0.0432597	0.316367	0.360191	1.00737	0.0555528
POLA2	-0.0736015	0.316586	0.360401	-1.00691	0.0555723
CRYBB2P1	-0.0339809	0.316786	0.360589	-1.00649	0.0555936
XPNPEP3	0.0535946	0.316987	0.360778	1.00607	0.055626
B9D2	0.056169	0.317154	0.360929	1.00572	0.0556491
PLA2G6	-0.080205	0.317482	0.361249	-1.00504	0.0556973
FAM168B	-0.0482828	0.317504	0.361249	-1.00499	0.0556973
CHTF18	-0.0992074	0.31763	0.361352	-1.00473	0.0557277
NARS2	0.053743	0.317763	0.361464	1.00445	0.0557527
RNF139-AS1	-0.0727768	0.318435	0.36219	-1.00305	0.0558945
TTC31	-0.0551868	0.319937	0.363858	-0.999924	0.0561933
PTPRO	0.0896267	0.320222	0.364142	0.999331	0.0562347
WIZ	0.0895633	0.320519	0.364441	0.998714	0.0562778
SKIV2L	-0.0399173	0.320857	0.364764	-0.998013	0.0563349
TMEM183A	-0.0247603	0.320873	0.364764	-0.99798	0.0563349
RHBDD3	-0.0606456	0.321286	0.365193	-0.997125	0.0564054
NECAP2	0.0192677	0.321449	0.365289	0.996788	0.0564216
IMPACT	0.0556788	0.321457	0.365289	0.99677	0.0564216
ZNF528-AS1	0.0539994	0.321475	0.365289	0.996732	0.0564216
XPOT	-0.0285445	0.321638	0.365434	-0.996395	0.0564501
PIK3R4	0.0730497	0.322691	0.366591	0.994218	0.0566245
EXOC3-AS1	-0.0563788	0.323034	0.36694	-0.99351	0.0566676
ANAPC13	0.019637	0.323602	0.367546	0.992338	0.0567599
CHPF	0.0896447	0.324912	0.368993	0.989642	0.0569743
LRRC61	0.0592529	0.325318	0.369414	0.988807	0.0570349
AC004057.1	0.0321829	0.325363	0.369425	0.988715	0.0570349
ST8SIA4	0.0381014	0.325999	0.370107	0.987408	0.0571672
NDEL1	0.0383979	0.326058	0.370134	0.987287	0.0571828
IFT52	-0.0509621	0.326138	0.370183	-0.987124	0.057193
LANCL1	-0.0459099	0.327185	0.371332	-0.984979	0.0573999
SART3	0.0429655	0.327437	0.371577	0.984463	0.0574447
ZDHHC18	0.0549236	0.32771	0.371847	0.983904	0.0575132
STRADA	-0.0350934	0.328584	0.372798	-0.982119	0.0576836
KIF1C	-0.0447275	0.329577	0.373884	-0.980094	0.057854
SLC25A5-AS1	-0.0703129	0.329669	0.373948	-0.979907	0.0578677
NHEJ1	-0.0911149	0.330182	0.374489	-0.978863	0.0579634
FRG1CP	-0.0478727	0.330395	0.37469	-0.978429	0.0579971
CHCHD3	0.0296792	0.330512	0.374782	0.978191	0.0580072
ATP6V1E2	-0.0585288	0.33162	0.375997	-0.975942	0.0582303
ZC3H10	-0.0500134	0.331787	0.376145	-0.975603	0.0582439
LY86	0.0488944	0.332823	0.377279	0.973504	0.0584232
GTF2H2C	-0.0540558	0.332862	0.377283	-0.973424	0.0584315
LINC02256	-0.0873467	0.333505	0.377969	-0.972126	0.0585616
ARNTL	0.0389121	0.334426	0.378973	0.970264	0.0587517
CNIH4	0.0219335	0.334464	0.378974	0.970189	0.0587544
MRPL45P2	-0.0859707	0.335025	0.379569	-0.969057	0.0588644
EDEM2	0.0335974	0.335539	0.38011	0.968021	0.0589508
TDG	0.0198695	0.336196	0.380813	0.966699	0.0590789
CPSF7	-0.0448327	0.336703	0.381345	-0.965682	0.0591507
MAGEH1	-0.0321363	0.337349	0.382036	-0.964384	0.0592607
FAM229B	-0.0630461	0.337727	0.382422	-0.963627	0.059336
MRS2	-0.0411552	0.338178	0.382892	-0.962723	0.0594041
PLEKHA8	-0.0825715	0.338294	0.382981	-0.962491	0.0594158
SNHG25	0.0412751	0.338475	0.383145	0.962128	0.0594476
NSMCE3	0.0179308	0.340395	0.385276	0.958292	0.059839
PPP6R3	0.0374091	0.341077	0.386006	0.956933	0.0599743
RN7SL55P	0.0707804	0.341148	0.386045	0.956791	0.0599878
FCHSD1	-0.0533553	0.341451	0.386346	-0.956187	0.0600503
TXLNG	-0.0367661	0.343271	0.388363	-0.952572	0.0603798
SLC25A26	-0.0269286	0.343321	0.388377	-0.952473	0.0603823
MTHFD1	-0.0488249	0.345452	0.390718	-0.948254	0.0608177
NFKBIB	-0.0357172	0.345465	0.390718	-0.94823	0.0608177
YIF1A	0.0229166	0.345555	0.390777	0.948053	0.060822
ZNF780A	-0.0364165	0.346386	0.391674	-0.946412	0.0609715
TMEM208	0.0194607	0.34746	0.392847	0.944295	0.0611228
HSD17B10	0.0177175	0.347668	0.393039	0.943887	0.0611543
FAHD1	-0.041453	0.34945	0.39501	-0.940388	0.0614979
ISYNA1	-0.0606284	0.350565	0.396228	-0.938203	0.0617199
PRCC	0.0267654	0.351249	0.396958	0.936866	0.0618565
NOP9	0.081198	0.352421	0.398239	0.934579	0.0620753
ZNF587	0.0363407	0.352479	0.398262	0.934465	0.0620753
GBE1	-0.043224	0.353245	0.399084	-0.932973	0.0622445
ZNF138	0.0475895	0.353927	0.399811	0.931646	0.0623738
NAE1	0.0183026	0.354622	0.400553	0.930295	0.0625176
BBS10	-0.0608359	0.354731	0.400633	-0.930084	0.0625453
GGNBP2	-0.0162702	0.354803	0.40067	-0.929944	0.0625548
LINC00339	-0.0619878	0.355655	0.401589	-0.928291	0.0627257
SCAF4	0.0292509	0.355959	0.401889	0.927702	0.0627733
MRPS25	0.0278718	0.356112	0.402018	0.927406	0.0627937
CCDC159	0.0383101	0.356242	0.402122	0.927152	0.0628159
FARP2	0.0851395	0.356425	0.402285	0.926799	0.0628489
GPN3	0.025739	0.356644	0.402488	0.926375	0.0628965
PSKH1	-0.0744219	0.357624	0.403551	-0.924479	0.0630745
CEP41	-0.0619006	0.358319	0.404292	-0.923137	0.063218
DNAL1	0.0549716	0.358696	0.404673	0.922412	0.0633053
ACTR6	-0.0189527	0.358922	0.404884	-0.921975	0.0633383
OGT	-0.0228093	0.359274	0.405237	-0.921298	0.063393
TIMM8B	0.0161616	0.35982	0.405809	0.920247	0.0634876
RFC4	-0.0374506	0.359989	0.405924	-0.91992	0.0634938
AC011471.2	-0.0760996	0.36	0.405924	-0.9199	0.0634938
MS4A1	0.0353757	0.360129	0.406026	0.919651	0.0635122
TFB1M	-0.0366749	0.360214	0.406078	-0.919488	0.0635235
MAFK	0.0489927	0.360364	0.406203	0.9192	0.0635564
ZNF585B	0.0713578	0.360525	0.40634	0.918891	0.0635803
ZSCAN30	-0.0828598	0.360849	0.406662	-0.918268	0.0636585
ZNF296	-0.0620378	0.361065	0.406862	-0.917853	0.0636986
CPNE8	-0.0886465	0.361345	0.407132	-0.917316	0.0637496
ANKLE2	-0.0248185	0.361483	0.407244	-0.917051	0.0637717
SLC8A1	-0.0899304	0.361604	0.407336	-0.91682	0.0637937
LUC7L	0.0284862	0.361712	0.407414	0.916613	0.0638085
STX5	-0.0229415	0.361969	0.40766	-0.916119	0.0638577
TBP	0.0405279	0.36234	0.408034	0.915407	0.063934
LMBRD2	0.0432892	0.362593	0.408275	0.914923	0.0639849
AP003108.4	-0.0807266	0.362782	0.408443	-0.914562	0.064016
LMNB2	-0.0559937	0.364193	0.409987	-0.911864	0.0642675
STX4	0.0207791	0.364928	0.41077	0.910462	0.0644142
AC012306.2	-0.0613266	0.365348	0.411199	-0.90966	0.0644849
ALMS1	-0.0866483	0.365587	0.411424	-0.909205	0.0645087
FICD	0.0507488	0.365681	0.411485	0.909026	0.0645198
IGIP	-0.0763898	0.366329	0.41217	-0.907793	0.0646266
MSTO1	0.0663022	0.366538	0.41236	0.907396	0.0646666
TXNDC11	-0.0337836	0.367026	0.412865	-0.906468	0.0647553
IMPDH2	0.0206224	0.367992	0.413907	0.904634	0.0649307
TBCE.1	-0.0516085	0.368078	0.413959	-0.90447	0.0649418
POGK	0.0354478	0.368413	0.414291	0.903835	0.0650016
RPUSD2	0.0404347	0.368778	0.414656	0.903145	0.0650668
ANKRD52	-0.0740764	0.368891	0.414739	-0.90293	0.0650869
QTRT2	0.0412953	0.368977	0.414791	0.902767	0.0650997
TFRC	-0.0416022	0.369043	0.414821	-0.902642	0.0651089
ZNF250	-0.0731855	0.369537	0.415331	-0.901706	0.0651795
POLR3C	0.0448112	0.370113	0.415934	0.900618	0.0652933
FAM169A	0.0760858	0.370726	0.416577	0.89946	0.0654162
NDC1	-0.0510956	0.370968	0.416804	-0.899003	0.0654687
TMEM147-AS1	-0.0721138	0.371107	0.416883	-0.898741	0.0654888
YWHAB	0.010845	0.371117	0.416883	0.898721	0.0654888
SCAP	-0.0445834	0.372586	0.418488	-0.895953	0.065801
ZBTB11	-0.0381723	0.373379	0.419333	-0.894462	0.0659363
TRIP6	-0.0644659	0.374047	0.420038	-0.893206	0.0660734
AC073861.1	0.027666	0.37411	0.420063	0.893089	0.0660825
MAP1LC3A	0.0638496	0.37433	0.420264	0.892677	0.0661313
UBE2J2	-0.0196304	0.374899	0.420859	-0.891608	0.0662341
CSNK1D	0.023143	0.375317	0.421252	0.890825	0.0663136
CANT1	-0.0424674	0.37533	0.421252	-0.890801	0.0663136
LNX1	0.0671595	0.376019	0.421979	0.889512	0.0664307
B3GNT5	-0.0663679	0.376428	0.422393	-0.888745	0.0665047
BICD1	-0.0514269	0.376851	0.422808	-0.887955	0.0665984
SND1-IT1	-0.0546536	0.376904	0.422808	-0.887857	0.0666057
EFCAB7	-0.0771693	0.376919	0.422808	-0.887828	0.0666057
GOLGA8B	0.0396985	0.37748	0.423392	0.886779	0.0667065
SSSCA1-AS1	-0.0781658	0.378173	0.424123	-0.885487	0.0668128
RAB2A	-0.0143181	0.378377	0.424307	-0.885106	0.0668488
TRMT112	0.00993965	0.37859	0.4245	0.884709	0.0668722
ZNF384	-0.0530714	0.378945	0.424852	-0.884048	0.0669227
AC092117.2	-0.0473379	0.379072	0.424948	-0.883813	0.0669371
GALNT6	-0.0730834	0.379227	0.425076	-0.883524	0.0669479
GNPDA2	-0.0329651	0.380576	0.426543	-0.881015	0.0672124
TARS2	-0.0438732	0.380642	0.426571	-0.880893	0.0672141
BABAM1	-0.0163736	0.380862	0.426772	-0.880484	0.0672627
TBCEL	0.078029	0.380987	0.426866	0.880252	0.067277
BOLA2B	-0.0318442	0.381529	0.427427	-0.879246	0.0673543
VIRMA	-0.0295186	0.381705	0.427578	-0.878921	0.0673777
LYRM7	-0.0229937	0.38176	0.427594	-0.878819	0.0673794
SLA	0.0275606	0.381897	0.427701	0.878565	0.0673938
ERLIN1	0.0477355	0.383305	0.429233	0.875957	0.0676706
HMGB1P51	-0.0488336	0.384165	0.430149	-0.87437	0.0678269
TUBGCP6	0.0530099	0.38623	0.432415	0.870562	0.0681971
AL355816.2	0.0334727	0.386625	0.43281	0.869837	0.0682563
COA5	0.0239219	0.38685	0.433017	0.869422	0.0682849
RCE1	-0.0361292	0.387138	0.433293	-0.868892	0.0683261
FBXO28	-0.0333715	0.387257	0.433379	-0.868674	0.0683457
FAM234B	0.0837469	0.388283	0.434481	0.86679	0.0685054
MTCH1	0.0188883	0.388392	0.434556	0.86659	0.0685089
CBFB	-0.0173313	0.388628	0.434774	-0.866157	0.0685428
AC020663.3	-0.0728014	0.3893	0.435478	-0.864927	0.0686666
UIMC1	-0.0372949	0.389541	0.435701	-0.864485	0.0686969
DDT	-0.0149531	0.389937	0.436098	-0.86376	0.0687452
AHCY	0.046284	0.390081	0.436212	0.863497	0.0687612
PPM1G	0.0192492	0.390613	0.43676	0.862525	0.0688741
MIR762HG	0.0420854	0.390675	0.436782	0.862412	0.0688757
AC087190.1	0.078584	0.390973	0.437068	0.861868	0.0689347
EBF1	-0.0805094	0.392	0.438169	-0.859993	0.0691319
RBM27	0.0516611	0.392177	0.438321	0.859669	0.069146
CCDC88C	-0.0310155	0.392504	0.438639	-0.859074	0.0691888
ATP7A	0.0525256	0.393472	0.439673	0.857312	0.069368
AC021087.3	-0.0674884	0.394746	0.44105	-0.854996	0.0696099
DNMT1	-0.0227936	0.394955	0.441236	-0.854617	0.0696383
NR1D2	0.0295712	0.394997	0.441236	0.85454	0.0696398
FNTA	-0.0134273	0.395978	0.442284	-0.852762	0.0698296
SAMD4B	0.0375535	0.39619	0.442473	0.852378	0.0698616
ZFP1	-0.0531305	0.396292	0.44254	-0.852193	0.0698846
MCU	-0.0707978	0.396786	0.443045	-0.851298	0.0700115
CCNK	0.0302074	0.397256	0.443522	0.850447	0.0701026
ZNF180	-0.0666361	0.397573	0.443828	-0.849875	0.070156
KIF16B	0.0617674	0.399019	0.445394	0.847264	0.070394
ZMYND11	-0.027151	0.399159	0.445504	-0.84701	0.070417
ZNF829	-0.0460191	0.400843	0.447335	-0.843978	0.0708036
EIF3G	0.0106688	0.402147	0.448743	0.841634	0.0710665
ACTR3B	-0.0715387	0.402433	0.449013	-0.841121	0.0711055
ZNF346	0.0562977	0.402809	0.449385	0.840446	0.0711785
ZNF670	-0.061395	0.402873	0.449408	-0.840332	0.0711834
AC007541.1	-0.0691775	0.403833	0.450431	-0.838612	0.0713423
ELK1	-0.0545632	0.404098	0.450678	-0.838138	0.0713956
FAM206A	0.0680199	0.40438	0.450945	0.837632	0.0714524
ACP1	0.013237	0.404638	0.451184	0.837172	0.0714967
UTY	0.0395273	0.404968	0.451504	0.836581	0.0715517
SLC35C2	0.0241439	0.40543	0.45197	0.835757	0.0716532
AC073332.1	0.0409561	0.406392	0.452994	0.834039	0.0718334
POLR2D	0.0284912	0.406452	0.453013	0.833931	0.0718347
UEVLD	0.0517232	0.406547	0.45307	0.833762	0.0718485
CCDC22	-0.0368742	0.406642	0.453128	-0.833592	0.0718569
CHCHD6	0.0443104	0.406703	0.453147	0.833485	0.0718582
ZNF213	0.0753876	0.407355	0.453825	0.832322	0.0719918
NBAS	0.0487119	0.407791	0.454263	0.831546	0.0720879
ZSWIM9	0.0442717	0.407889	0.454324	0.83137	0.0721034
EYA3	-0.0333794	0.408386	0.454828	-0.830487	0.0722119
OTUD6B	0.0381095	0.408595	0.455013	0.830115	0.0722489
AC114490.2	-0.0276546	0.408672	0.455049	-0.829979	0.0722591
APP	0.0260952	0.409531	0.455957	0.828453	0.0724658
DYRK4	-0.0427914	0.410379	0.456853	-0.826947	0.0726404
TTF1	-0.0226747	0.411071	0.457574	-0.825721	0.0727649
PGLS	0.0178016	0.411302	0.457782	0.825312	0.0728036
ATXN1L	-0.0395482	0.411507	0.457962	-0.824949	0.072828
AC090114.2	-0.0538096	0.411706	0.458135	-0.824596	0.0728577
RPE	-0.0337291	0.412001	0.458386	-0.824076	0.0728844
AC005224.3	-0.0643457	0.41206	0.458386	-0.82397	0.0728844
HPS6	-0.0415275	0.412064	0.458386	-0.823963	0.0728844
DCTN4	0.0458053	0.412159	0.458442	0.823796	0.0728981
AC007608.4	0.0512015	0.412942	0.459265	0.822411	0.0730278
ERCC4	0.0295671	0.413511	0.459849	0.821406	0.0731253
CWC15	0.0152303	0.413632	0.459934	0.821194	0.0731461
TRIM59	-0.0315717	0.414736	0.461112	-0.819247	0.0733436
PRKAB1	-0.0473424	0.415341	0.461736	-0.818181	0.07345
KTI12	-0.0360228	0.416634	0.463124	-0.815907	0.0736527
VEZF1	0.0258167	0.41676	0.463215	0.815685	0.0736645
RIOK3	-0.0257529	0.41745	0.463932	-0.814473	0.073803
KMT2E-AS1	0.062137	0.417995	0.464489	0.813517	0.0738986
PUS10	0.0621446	0.418965	0.465517	0.811817	0.0740691
ZBTB17	0.0376093	0.41909	0.465606	0.811598	0.074088
JTB	-0.0101516	0.419237	0.46572	-0.811341	0.0740979
SMG5	0.0327801	0.419428	0.465883	0.811006	0.0741239
HOXB2	0.0286703	0.419819	0.466266	0.810324	0.0742016
HDHD2	0.0251768	0.420754	0.467255	0.808689	0.074372
PGK1	-0.0120433	0.420886	0.467352	-0.808458	0.0743961
F2RL1	0.0862777	0.421647	0.468147	0.80713	0.0745362
ASNA1	-0.0188246	0.422337	0.468864	-0.805926	0.0746922
RXRB	0.0306317	0.423313	0.469897	0.804227	0.0748411
AC005253.1	0.0498629	0.42342	0.469966	0.804041	0.0748509
AL356273.3	0.0501727	0.424442	0.47105	0.802263	0.0750318
SDHAF2	0.0207448	0.424759	0.471352	0.801712	0.0750951
PEX16	-0.0200793	0.425099	0.471679	-0.801121	0.0751566
DEXI	-0.0202756	0.425187	0.471726	-0.80097	0.0751628
AC117382.1	-0.0562703	0.425694	0.472239	-0.800088	0.0752439
ATAD3A	-0.0491639	0.425817	0.472325	-0.799876	0.0752501
ATP8B2	-0.041619	0.4259	0.472366	-0.799732	0.0752582
SOD1	0.00833381	0.426641	0.473138	0.798448	0.0754033
TFPI	-0.0865892	0.427073	0.473567	-0.797699	0.0754861
MRPL58	0.0267633	0.427264	0.473729	0.797368	0.0755172
DDB2	-0.0194403	0.427541	0.473951	-0.79689	0.0755403
EXOC1	-0.0210137	0.427556	0.473951	-0.796863	0.0755403
MAGEE1	-0.0611719	0.428151	0.474561	-0.795833	0.0756337
SETD5	-0.0211884	0.428421	0.474809	-0.795367	0.0756808
CACTIN	-0.0585398	0.428743	0.475116	-0.794811	0.0757208
CHID1	0.0227747	0.429461	0.47586	0.793572	0.0758497
KMT2E	0.0130767	0.430108	0.476528	0.792454	0.0759644
RHOBTB3	0.0829526	0.43058	0.476999	0.791642	0.0760346
PPP1R3D	-0.042221	0.430894	0.477296	-0.791101	0.0760888
QRICH1	-0.034814	0.431362	0.477729	-0.790294	0.0761722
TCTN1	0.0476224	0.431376	0.477729	0.79027	0.0761722
PIGF	0.0243806	0.43312	0.47961	0.787272	0.0765161
PSMD4	0.0116876	0.433429	0.4799	0.786743	0.0765773
ZNF468	-0.0410234	0.43379	0.480249	-0.786123	0.0766367
ARID3B	0.0429901	0.434151	0.480598	0.785503	0.0767103
ERI3	-0.024497	0.434681	0.481133	-0.784595	0.0768194
AC018523.1	0.0658936	0.435069	0.481512	0.783931	0.0768902
AC012676.5	-0.068661	0.435148	0.481548	-0.783796	0.0768902
TRUB2	0.0318109	0.435566	0.48196	0.783079	0.0769531
MZT2A	-0.0114517	0.436217	0.482629	-0.781966	0.0770941
AC092821.3	-0.0602499	0.438121	0.484656	-0.778713	0.0774365
MRPL49	-0.0254681	0.438142	0.484656	-0.778679	0.0774365
PDSS2	0.040858	0.43822	0.484691	0.778545	0.0774389
HLA-DQA1	0.0360566	0.438292	0.484719	0.778423	0.0774432
FAM162A	0.01704	0.439011	0.485463	0.777197	0.0775734
PAPOLG	0.0315535	0.439211	0.485632	0.776856	0.0776096
ZNF510	-0.0656702	0.439362	0.485748	-0.776598	0.0776404
LRRC47	0.0330746	0.43949	0.485838	0.776382	0.0776623
JRK	-0.048942	0.440578	0.486989	-0.77453	0.0778884
C6orf136	0.0310966	0.440814	0.487198	0.77413	0.077928
ZFP82	-0.0404881	0.440886	0.487226	-0.774007	0.0779339
IGHD	0.0687428	0.442226	0.488656	0.771731	0.0782397
FAHD2A	0.0291561	0.443252	0.489737	0.769992	0.0784283
IGHA2	-0.0902486	0.444145	0.490672	-0.76848	0.0786115
VPS33B	-0.0537629	0.444448	0.490954	-0.767968	0.07866
WASH5P	-0.0571867	0.444515	0.490977	-0.767854	0.078664
RALGAPA1	-0.0285399	0.444597	0.491015	-0.767716	0.0786734
AC010435.1	-0.0682776	0.444802	0.491189	-0.767369	0.0787041
ELOA-AS1	0.0414735	0.444915	0.491263	0.767177	0.0787046
ZNF525	0.0568003	0.445617	0.491985	0.765992	0.078808
TESK1	-0.0603653	0.447388	0.493889	-0.763004	0.0791222
MBTPS2	0.0581862	0.447891	0.494391	0.762157	0.0792007
CRADD	0.0432193	0.448467	0.494974	0.761188	0.0793074
LINC00526	0.0554105	0.448704	0.495183	0.760789	0.0793469
FBXL5	-0.0171345	0.449118	0.495588	-0.760092	0.079397
NPIPB4	0.0585803	0.449528	0.495953	0.759403	0.0794634
ZNF429	0.0446736	0.449544	0.495953	0.759377	0.0794634
ADNP2	0.0572989	0.449708	0.496082	0.759101	0.0794886
TMEM222	-0.0247753	0.449831	0.496165	-0.758894	0.0794926
CCL22	-0.106651	0.451456	0.497905	-0.756167	0.0798242
KCTD18	-0.0401422	0.452614	0.49913	-0.754227	0.080014
HAUS6	0.0246354	0.452817	0.4993	0.753889	0.0800481
CENPT	-0.0249658	0.453441	0.499936	-0.752844	0.0801458
UBE3C	-0.0382368	0.454271	0.500798	-0.751457	0.0802948
ATXN7.1	-0.0750338	0.454437	0.500852	-0.75118	0.0802977
VPS36	0.0188442	0.454454	0.500852	0.751152	0.0802977
METTL16	-0.036128	0.454464	0.500852	-0.751135	0.0802977
MPI	0.0354217	0.454815	0.501185	0.750549	0.08036
PIP4K2A	0.0115713	0.455947	0.502338	0.748661	0.0805553
ZNF614	-0.0626787	0.455957	0.502338	-0.748644	0.0805553
AC020765.2	0.0611238	0.456648	0.503046	0.747493	0.080667
RTF1	0.0111662	0.456731	0.503084	0.747355	0.080685
SLC41A1	0.0714045	0.457632	0.504023	0.745856	0.0808339
HERC3	-0.0460297	0.45864	0.50508	-0.74418	0.0810127
TNKS	-0.0433566	0.458977	0.505398	-0.74362	0.0810554
ANAPC4	0.0227243	0.459458	0.505874	0.742822	0.0811441
AES	-0.0108766	0.459542	0.505913	-0.742683	0.0811621
C21orf2	-0.0269016	0.460944	0.507404	-0.740357	0.0814256
MOSMO	-0.0437865	0.461134	0.507559	-0.740044	0.0814506
RPA2	0.0133737	0.461527	0.507937	0.739393	0.08152
Z82206.1	-0.0479419	0.461592	0.507956	-0.739285	0.08152
MED13L	0.0305704	0.461645	0.50796	0.739197	0.081522
TRIT1	0.053038	0.461911	0.508199	0.738758	0.0815611
SLC35A2	-0.036634	0.462419	0.508704	-0.737918	0.0816567
SIN3B	0.0531635	0.462812	0.509083	0.737268	0.0817417
FOXP1	0.0111102	0.462898	0.509125	0.737124	0.0817472
AP2B1	0.0183114	0.463044	0.509231	0.736884	0.0817703
FBLN5	-0.0228957	0.464138	0.510381	-0.735078	0.0819436
SEM1	0.00936607	0.465067	0.511323	0.733545	0.0821275
BX679664.3	-0.029185	0.465093	0.511323	-0.733502	0.0821275
CROCC	0.0564507	0.465448	0.511659	0.732918	0.0821965
PCNX4	0.0214144	0.465763	0.511939	0.732398	0.0822286
NPAT	-0.0205028	0.465801	0.511939	-0.732336	0.0822286
ZNF780B	0.0387188	0.46631	0.512445	0.731499	0.0823099
ZNF268	-0.031539	0.467319	0.513499	-0.72984	0.0824882
EPB41L4A-AS1	-0.0157599	0.468303	0.514526	-0.728223	0.0826559
GFER	-0.0228201	0.469997	0.516334	-0.725444	0.0829417
MED19	-0.0202206	0.471172	0.51757	-0.72352	0.0831305
WDR18	-0.0268513	0.471402	0.517768	-0.723144	0.0831606
DTX3	0.0617759	0.471517	0.51784	0.722957	0.0831713
FAM189B	0.0503252	0.471597	0.517873	0.722826	0.0831713
TRAF3IP1	-0.0639177	0.471663	0.517891	-0.722717	0.0831713
AC064807.1	0.0673244	0.4722	0.518426	0.72184	0.0832542
RPL5P4	0.0499038	0.472709	0.51893	0.721009	0.083323
MTRF1L	0.0301443	0.473053	0.519253	0.720447	0.08339
TRIM32	-0.0450531	0.47473	0.521003	-0.717712	0.0837072
RAVER1	0.0328391	0.474747	0.521003	0.717685	0.0837072
GTF2E1	0.0422201	0.474829	0.521038	0.717552	0.083716
METTL13	0.0320681	0.476204	0.522489	0.715312	0.0839467
MAP9	-0.0327967	0.476252	0.522489	-0.715235	0.0839467
MRPS2	-0.0279176	0.477606	0.52392	-0.713034	0.084188
TIMM21	-0.0370442	0.477696	0.523963	-0.712889	0.0842055
CYB5B	0.0169438	0.477772	0.523992	0.712765	0.0842055
UBQLN1	-0.0162843	0.477998	0.524185	-0.712398	0.084253
ABHD16A	0.030261	0.478327	0.52449	0.711865	0.0843093
OAT	-0.0214419	0.479074	0.52524	-0.710653	0.0844394
WASL	0.0415952	0.479112	0.52524	0.710592	0.0844394
AC015799.1	-0.0465151	0.479268	0.525357	-0.710338	0.0844604
EPG5	0.0319027	0.479334	0.525373	0.710232	0.0844656
ATF7IP	-0.0245944	0.479804	0.525833	-0.709471	0.0845394
SLC41A3	0.0402565	0.479988	0.52598	0.709172	0.0845587
ZNF710	0.054699	0.480054	0.525997	0.709066	0.0845604
ATG4A	-0.0376645	0.480341	0.526209	-0.7086	0.0846111
ZNF395	-0.0353264	0.480397	0.526209	-0.70851	0.0846111
CYC1	-0.0140396	0.480399	0.526209	-0.708507	0.0846111
BTD	0.040485	0.481837	0.527696	0.706182	0.084901
THAP7-AS1	-0.0674973	0.481858	0.527696	-0.706148	0.084901
RPS7P15	0.0349149	0.482024	0.527823	0.705879	0.0849273
NAXD	-0.0585148	0.482724	0.528533	-0.70475	0.0850432
LIMD1	-0.0535449	0.484225	0.530122	-0.702328	0.0853348
METTL14	0.025086	0.484386	0.530235	0.702069	0.0853539
FOXK1	0.0208313	0.48443	0.530235	0.701997	0.085359
TMEM68	0.0278044	0.484625	0.530392	0.701684	0.0853887
C17orf80	0.0458761	0.484986	0.530731	0.701103	0.0854307
GLYCTK	-0.0483011	0.48508	0.53076	-0.700951	0.0854337
SBDS	-0.0142011	0.485118	0.53076	-0.70089	0.0854337
TMEM11	-0.0175205	0.485164	0.53076	-0.700816	0.0854337
MPC1	-0.0179233	0.48559	0.53117	-0.70013	0.0855301
RBFA	0.0316318	0.486072	0.531641	0.699355	0.0856441
ZNF845	0.0444822	0.486937	0.532531	0.697965	0.0857966
RLIM	0.0371639	0.487598	0.533198	0.696904	0.0858859
MORN2	-0.0524256	0.488593	0.53423	-0.695308	0.08607
CTDP1	-0.0329397	0.488796	0.534396	-0.694982	0.0860908
TEX9	-0.0870699	0.488952	0.53451	-0.694732	0.0861134
DERA	-0.0320871	0.48938	0.534923	-0.694045	0.0861728
FUT8	0.0325398	0.489549	0.535044	0.693774	0.0862021
DYNLL2	-0.022945	0.489594	0.535044	-0.693704	0.0862021
MCUR1	0.027523	0.490593	0.536081	0.692103	0.086351
WHAMMP2	-0.0347678	0.490673	0.536111	-0.691976	0.0863542
AC008105.2	-0.0640854	0.491884	0.537378	-0.69004	0.0865644
WDR24	0.0514037	0.491935	0.537378	0.689958	0.0865676
DAZAP1	0.016699	0.492102	0.537494	0.689692	0.0865898
UBAP2L	0.0263038	0.492145	0.537494	0.689623	0.0865898
BRAP	-0.0290303	0.492935	0.538301	-0.688361	0.0867315
RBM15	0.0377561	0.494212	0.539638	0.686326	0.0869942
ZBTB39	-0.0592731	0.494759	0.54018	-0.685454	0.0870744
ZNF76	0.0368978	0.495202	0.540607	0.684749	0.08716
STRN3	-0.0227773	0.495483	0.540857	-0.684302	0.0872069
BRD1	-0.0373073	0.4958	0.541146	-0.683797	0.0872574
EIF3C	0.0596253	0.496529	0.541885	0.682638	0.0873902
MDH2	-0.0117095	0.497379	0.542756	-0.681288	0.0875229
AC106707.1	-0.0305709	0.497962	0.543336	-0.680362	0.0876189
DPYD	-0.0307414	0.499596	0.545061	-0.677772	0.0879442
NF2	-0.033827	0.50012	0.545576	-0.676941	0.0880279
CXorf40B	0.0350674	0.501714	0.547212	0.67442	0.0882704
SUPT5H	-0.0199541	0.501725	0.547212	-0.674403	0.0882704
RBMX2	0.0177687	0.501995	0.54745	0.673975	0.0883207
SMDT1	-0.00943846	0.502122	0.547531	-0.673775	0.0883219
SELENOO	0.0393943	0.502356	0.547716	0.673406	0.0883642
ERCC6L2	-0.0301928	0.502401	0.547716	-0.673335	0.0883642
PURB	-0.0255664	0.50245	0.547716	-0.673257	0.0883642
MICAL1	-0.0364423	0.502932	0.548185	-0.672495	0.0884145
ZNF700	-0.0403817	0.50307	0.548278	-0.672277	0.0884315
RAD18	0.0462897	0.503864	0.549086	0.671026	0.0885587
NRROS	0.0446444	0.504199	0.549343	0.670497	0.0886102
NAA60	0.021633	0.504206	0.549343	0.670487	0.0886102
LINC01772	-0.0584472	0.504278	0.549365	-0.670373	0.0886184
CES2	0.0303528	0.504636	0.549698	0.669808	0.0886791
RPL13AP6	0.0316452	0.505029	0.550041	0.66919	0.0887707
BCKDHB	0.0388285	0.505057	0.550041	0.669146	0.0887707
CIRBP	0.00672226	0.505319	0.550269	0.668733	0.0888087
TATDN3	-0.0328371	0.505805	0.550702	-0.667968	0.088888
AC091181.1	-0.0553594	0.505823	0.550702	-0.66794	0.088888
UQCR11	0.00550884	0.506142	0.550992	0.667438	0.0889312
RMDN2	0.0491322	0.506262	0.551066	0.667248	0.0889464
TJAP1	0.0373939	0.507194	0.552022	0.665784	0.0891433
ZNF594	-0.0527304	0.507482	0.552278	-0.665332	0.0891876
COQ3	0.0477281	0.507537	0.55228	0.665245	0.0891876
KNTC1	-0.0497383	0.508104	0.552795	-0.664355	0.0892999
EIF4ENIF1	-0.0401571	0.508116	0.552795	-0.664336	0.0892999
MOB1B	-0.0418386	0.508243	0.552876	-0.664136	0.0893133
ZNF28	-0.0515999	0.510022	0.554753	-0.661347	0.0896445
TPD52	-0.0220832	0.510299	0.554996	-0.660913	0.0896771
OLA1	-0.0165465	0.510774	0.555455	-0.660169	0.089755
ZNF527	-0.0450163	0.511137	0.555792	-0.659601	0.0898225
ANKHD1	-0.0293866	0.511417	0.556038	-0.659163	0.0898498
USP39	0.0234253	0.511614	0.556195	0.658854	0.0898701
MDM1	0.0284345	0.512195	0.556768	0.657946	0.0899689
AL136295.7	-0.0566671	0.512945	0.557525	-0.656774	0.0900939
SRRT	0.0233458	0.513067	0.5576	0.656584	0.0901194
UBR4	-0.0323767	0.513318	0.557815	-0.656191	0.0901536
IPO11	-0.0633829	0.514183	0.558697	-0.654841	0.09031
AUTS2	-0.030363	0.51434	0.558809	-0.654596	0.0903232
TMEM259	0.0127296	0.516059	0.560614	0.651917	0.0906382
DLD	0.0147556	0.516109	0.560614	0.651839	0.0906392
FAM120B	-0.045042	0.516646	0.561139	-0.651004	0.0907431
TRIM37	0.0357011	0.516809	0.56125	0.65075	0.0907651
GTDC1	-0.038663	0.516856	0.56125	-0.650677	0.0907661
OGDH	-0.0289885	0.517648	0.562016	-0.649446	0.0909085
VPS13A	0.0202353	0.517709	0.562016	0.649351	0.0909085
RILP	0.0383765	0.517723	0.562016	0.649329	0.0909085
UCN	-0.0622364	0.517851	0.562097	-0.649129	0.0909217
MGA	-0.0201024	0.518302	0.562528	-0.648428	0.090982
FAM160B2	-0.0399258	0.519091	0.563325	-0.647204	0.091138
SNX1	0.0163257	0.520118	0.564381	0.645611	0.0913132
FBXO30	-0.0338936	0.520385	0.564521	-0.645196	0.0913335
EMC8	-0.0214825	0.520397	0.564521	-0.645178	0.0913335
TCAIM	-0.0315157	0.520409	0.564521	-0.645159	0.0913335
RABL3	0.0248687	0.521555	0.565705	0.643385	0.0915556
SGK3	0.0209211	0.521638	0.565737	0.643255	0.0915652
GUSBP1	0.0500666	0.521766	0.565816	0.643057	0.091587
DUSP4	0.0445816	0.522102	0.566121	0.642538	0.0916628
C12orf73	-0.0377155	0.522369	0.566301	-0.642125	0.091682
RAD54L2	0.0357796	0.522376	0.566301	0.642113	0.091682
RSPH3	-0.0479417	0.523206	0.567141	-0.64083	0.0918552
NUP50	-0.0157665	0.523504	0.567406	-0.640369	0.0919014
AC008549.2	-0.0395073	0.523606	0.567457	-0.640212	0.0919127
BPNT1	0.0429006	0.5239	0.567718	0.639757	0.0919623
TMEM97	0.0507973	0.524646	0.568395	0.638605	0.0920832
INTS3	-0.0422889	0.524663	0.568395	-0.63858	0.0920832
ZNF549	0.0565732	0.524689	0.568395	0.638539	0.0920832
GTF2H2	0.0267099	0.524958	0.568627	0.638124	0.0921154
HDHD5	-0.0239709	0.525035	0.568652	-0.638005	0.092118
SLC31A1	-0.0454082	0.526373	0.570041	-0.635943	0.0923866
SH2B3	-0.0344159	0.526873	0.570524	-0.635171	0.092483
PSMB5	0.0101947	0.527025	0.570629	0.634938	0.0924926
AC007406.5	0.0539058	0.527504	0.571055	0.6342	0.0925724
RRP8	0.0234575	0.527528	0.571055	0.634163	0.0925724
MXD1	-0.0289245	0.52782	0.571313	-0.633713	0.0926028
NDUFA11	0.00764359	0.52827	0.571739	0.633022	0.0926696
C19orf24	0.0116841	0.528468	0.571895	0.632716	0.0927052
HACD4	-0.0164453	0.528793	0.572187	-0.632217	0.0927807
SENP5	-0.0150148	0.529629	0.573032	-0.630933	0.0929361
JMJD4	0.0346663	0.530457	0.573868	0.629661	0.0930897
TBC1D17	-0.0278137	0.53167	0.575121	-0.6278	0.0932867
MGAT1	-0.0156417	0.532565	0.576029	-0.62643	0.0934576
ROCK2	-0.0272513	0.532911	0.576344	-0.625899	0.0935
SREK1	0.0139663	0.533658	0.577092	0.624756	0.0936431
NKAP	0.0158175	0.534614	0.578066	0.623293	0.0937861
CDC37L1	0.0186898	0.535073	0.578502	0.622593	0.0938754
LINC00954	-0.0300387	0.536309	0.579779	-0.620704	0.0940895
RRN3	0.0263891	0.537099	0.580572	0.6195	0.0942151
ROM1	0.0416699	0.537232	0.580656	0.619297	0.0942227
IGHMBP2	0.0485965	0.538265	0.581712	0.617722	0.0944142
ATP5MC1	-0.00999832	0.539441	0.582923	-0.615931	0.0946011
RPAP2	-0.016845	0.5395	0.582926	-0.615843	0.0946011
IPO7	-0.0187536	0.539582	0.582955	-0.615717	0.0946017
VPS52	0.0456792	0.539757	0.583083	0.615451	0.0946196
POLD3	-0.0291888	0.542049	0.585498	-0.611968	0.0950278
C9orf85	0.0272173	0.543043	0.586511	0.61046	0.0952295
IKBKG	-0.0221011	0.543317	0.586746	-0.610045	0.0952699
PEX13	-0.0224134	0.543417	0.586764	-0.609893	0.0952744
TSTA3	-0.0151575	0.543446	0.586764	-0.609849	0.0952744
JUN	-0.0141064	0.544045	0.587323	-0.608941	0.0953743
PYROXD1	-0.0163932	0.544077	0.587323	-0.608893	0.0953743
C2orf49	0.0216481	0.544255	0.587455	0.608623	0.0953956
AC008741.2	-0.0303021	0.54492	0.588113	-0.607615	0.0955243
R3HCC1L	-0.0260193	0.545147	0.588296	-0.607273	0.095556
AC074032.1	-0.0323684	0.545841	0.588984	-0.606223	0.0956951
ABCB10	0.0400078	0.546115	0.589219	0.605808	0.0957251
YWHAH	-0.0150281	0.546503	0.589576	-0.605222	0.0957914
DCTN5	0.0180636	0.547059	0.590115	0.604381	0.0958802
PI4KB	0.0236577	0.547213	0.590221	0.604148	0.0958945
SEPHS1	0.0243944	0.547351	0.590308	0.60394	0.0959244
ZNF354B	0.0332624	0.547628	0.590546	0.603521	0.0959595
CFAP36	0.0164189	0.548179	0.591079	0.60269	0.0960344
TMEM167B	-0.0163722	0.548512	0.591377	-0.602187	0.0960816
SRRM1	-0.00768872	0.549494	0.592374	-0.600706	0.096243
AC092683.1	0.0518902	0.550484	0.59338	0.599215	0.096413
F8A3	0.0553332	0.550972	0.593845	0.598479	0.0964775
MRPS27	-0.0234236	0.552227	0.595136	-0.596591	0.096663
HIF1AN	0.0273612	0.552513	0.595349	0.596161	0.0967019
MRPL23	0.0124732	0.552539	0.595349	0.596122	0.0967019
VPS26A	0.013341	0.553162	0.595959	0.595186	0.0968164
CAPRIN2	-0.0352158	0.553407	0.596162	-0.594817	0.0968669
KCTD13	-0.0357783	0.55436	0.597126	-0.593387	0.0970195
KLHDC4	0.0214135	0.554867	0.597611	0.592625	0.0970977
HSD17B12	-0.021948	0.555352	0.598072	-0.591898	0.0971896
AFF4	0.0199172	0.555642	0.598322	0.591463	0.0972384
FAM118A	-0.017955	0.556086	0.598738	-0.590798	0.0973269
GTSF1	0.0392513	0.556187	0.598785	0.590646	0.0973376
HERC4	-0.011436	0.556998	0.599597	-0.589431	0.0974986
SERGEF	-0.0234607	0.557186	0.599737	-0.58915	0.0975231
PIAS2	-0.0204394	0.557337	0.599837	-0.588924	0.097539
ZNF765	0.0313775	0.557845	0.600322	0.588164	0.097636
SLC26A11	-0.0357944	0.558449	0.60091	-0.58726	0.0977762
COX10	0.0423908	0.558898	0.601331	0.586589	0.0978577
IGHA1	-0.103373	0.560043	0.602501	-0.584878	0.0980773
DDX23	-0.021183	0.560712	0.603159	-0.583879	0.0982002
FAM161A	0.0383726	0.561123	0.603499	0.583267	0.0982835
SRP68	0.0189523	0.561144	0.603499	0.583234	0.0982835
TRIB3	0.0400038	0.56195	0.604304	0.582033	0.098415
SPTSSA	0.0163437	0.562379	0.604702	0.581393	0.0984842
KIAA1468	-0.0307551	0.56268	0.604964	-0.580945	0.0985293
NPIPB5	-0.0387893	0.565282	0.607699	-0.577072	0.0990196
ZNF546	-0.0383776	0.56572	0.608106	-0.576422	0.0990888
MACF1	-0.0167266	0.566842	0.60925	-0.574755	0.0993236
MDH1	0.00948799	0.56838	0.610841	0.572472	0.0995877
UCK1	0.032065	0.568792	0.61122	0.571862	0.0996482
TMED1	0.0252634	0.569291	0.611658	0.571123	0.0997139
MFAP1	0.0154911	0.569317	0.611658	0.571085	0.0997139
PEX5	-0.0495206	0.569454	0.611743	-0.570881	0.0997261
LIPT2	-0.0458142	0.57007	0.612341	-0.569969	0.0998313
POLR1E	-0.0251758	0.570192	0.612409	-0.569788	0.09984
GATA3	-0.0154882	0.572912	0.615267	-0.565767	0.100373
MFF	-0.0125384	0.575071	0.617521	-0.562582	0.10073
KXD1	-0.0127012	0.575555	0.617978	-0.561867	0.100811
GSTZ1	-0.0311522	0.575921	0.618308	-0.561328	0.100874
CDC123	0.00960291	0.576663	0.61904	0.560236	0.101011
PSMD5	-0.0233438	0.57688	0.61921	-0.559916	0.10105
BAP1	0.0265539	0.578212	0.620575	0.557957	0.101276
MSH6	-0.0220795	0.578387	0.6207	-0.557699	0.101293
RABL2A	0.0304111	0.579062	0.62136	0.556707	0.101412
RAB3B	-0.0462091	0.579323	0.621576	-0.556324	0.10146
U2AF2	0.018589	0.579537	0.621742	0.556009	0.101498
WIPF2	-0.021284	0.58166	0.623955	-0.552894	0.10187
MKRN2	-0.0201608	0.582094	0.624356	-0.552258	0.101964
DUSP11	-0.0101349	0.582585	0.624818	-0.551538	0.102048
PWWP2A	-0.017125	0.582706	0.624884	-0.55136	0.102052
NRIP3	-0.0527724	0.583845	0.626041	-0.549693	0.102255
AC073896.3	0.0423898	0.585099	0.627321	0.547859	0.102463
STRN	-0.0266016	0.58545	0.627633	-0.547345	0.102528
AC134407.2	-0.0453857	0.585922	0.628075	-0.546655	0.102598
MON2	0.0208252	0.586772	0.628922	0.545413	0.10277
WASH2P	0.025809	0.586906	0.629	0.545218	0.102799
BFAR	-0.016151	0.587084	0.629127	-0.544958	0.102823
TFIP11	0.0188365	0.587367	0.629365	0.544545	0.102848
COX7A2L	0.00623073	0.588797	0.630832	0.54246	0.103086
PPP2R2B	0.04094	0.589126	0.63112	0.54198	0.103139
AL591895.1	0.0432612	0.590723	0.632766	0.539653	0.103438
NNT-AS1	0.0253152	0.592293	0.634382	0.53737	0.103719
MED24	0.0222872	0.592799	0.63486	0.536634	0.103801
ABCD2	-0.0438454	0.592873	0.634873	-0.536527	0.103801
HLA-DRA	0.0154695	0.593425	0.635399	0.535724	0.103899
ZNF682	0.032819	0.593692	0.63562	0.535337	0.103935
HOOK2	0.017437	0.595277	0.637251	0.533037	0.104197
MAPK8	0.0212632	0.595593	0.637475	0.532579	0.104222
AC087239.1	-0.029965	0.595608	0.637475	-0.532557	0.104222
SH2B2	-0.0567222	0.595782	0.637596	-0.532304	0.104241
PCIF1	0.0202999	0.59612	0.637892	0.531814	0.104285
LTB	-0.00984326	0.597216	0.638969	-0.530227	0.104478
DNAJC14	-0.0277724	0.597268	0.638969	-0.530151	0.104478
NUBP1	-0.0175692	0.59731	0.638969	-0.53009	0.104483
DIAPH2	0.0321164	0.598032	0.639675	0.529046	0.104604
FXN	0.0208553	0.598223	0.639797	0.528769	0.104609
RNF2	0.0184279	0.598268	0.639797	0.528703	0.10461
TIMMDC1	0.0128538	0.598358	0.639827	0.528573	0.104617
PAQR3	0.0453292	0.598649	0.640036	0.528152	0.104662
ZNF600	0.0192382	0.598676	0.640036	0.528114	0.104662
SLC25A45	-0.0312316	0.599513	0.640865	-0.526903	0.104818
TFDP2	0.0224969	0.601252	0.64262	0.524391	0.105102
PRPF4B	0.0108985	0.601278	0.64262	0.524353	0.105102
MAN1B1-AS1	-0.0377595	0.601581	0.642878	-0.523915	0.10515
ZNF677	0.0281019	0.601722	0.642963	0.523712	0.105154
KIAA0513	-0.0301833	0.602179	0.643386	-0.523052	0.105228
C15orf39	-0.0378104	0.60227	0.643417	-0.522921	0.105231
STAM2	0.027375	0.60234	0.643425	0.52282	0.105233
CEP63	0.022727	0.602441	0.643467	0.522675	0.105247
PARD6B	0.0307346	0.603221	0.644235	0.521549	0.105409
RASSF4	0.0402729	0.604242	0.645259	0.520079	0.105571
FBXO11	-0.0132703	0.604443	0.645408	-0.519789	0.105586
SAP30L	0.0426807	0.605173	0.646121	0.518738	0.105735
SLC3A2	-0.0100051	0.605655	0.64657	-0.518044	0.105813
CDK10	-0.0184458	0.605953	0.646821	-0.517616	0.105866
FAM49A	-0.0312798	0.606188	0.647005	-0.517278	0.105894
SERPINI1	0.0280577	0.606513	0.647286	0.516811	0.105945
AL022311.1	-0.0215131	0.606865	0.647596	-0.516304	0.105988
CMC1	-0.0132569	0.606978	0.647651	-0.516141	0.106006
TRDMT1	-0.0240366	0.607437	0.648074	-0.515482	0.106086
ZNF585A	-0.032807	0.608654	0.649306	-0.513733	0.106287
EIF4A2	0.00499795	0.608873	0.649472	0.51342	0.106302
TNFRSF4	-0.042212	0.609159	0.649711	-0.513009	0.106348
AL033543.1	0.0221606	0.609617	0.650134	0.512351	0.106433
SAMM50	0.0155687	0.610356	0.650855	0.511291	0.106567
GK5	0.02535	0.610892	0.65136	0.510524	0.106651
ZSCAN29	-0.0416374	0.611089	0.651504	-0.510241	0.106679
ARF4-AS1	-0.0525381	0.611428	0.651798	-0.509756	0.106718
KLF11	0.0399815	0.611897	0.652232	0.509083	0.106798
SETD1A	0.0337209	0.612076	0.652356	0.508827	0.106816
PPP5C	-0.0315612	0.612177	0.652397	-0.508682	0.106825
SREK1IP1	0.00984348	0.612352	0.652479	0.508432	0.106855
IL11RA	0.035513	0.61238	0.652479	0.508392	0.106855
PICK1	-0.0385134	0.613124	0.653206	-0.507327	0.107006
VPS50	-0.0261761	0.61325	0.653273	-0.507147	0.107021
AC103691.1	-0.0334831	0.613316	0.653277	-0.507052	0.107024
CNOT6	0.0304775	0.615022	0.655027	0.504613	0.107309
HSPA14	0.0361479	0.615685	0.655666	0.503665	0.107412
VPS4B	0.00965686	0.615761	0.655681	0.503556	0.107425
CCNB1	0.0469487	0.615828	0.655684	0.503462	0.10743
CCDC88B	0.01963	0.616179	0.655991	0.50296	0.107497
DDX28	-0.0210233	0.618201	0.658069	-0.500075	0.107857
MCM3AP-AS1	-0.0299887	0.618257	0.658069	-0.499995	0.107862
SYF2	-0.00563732	0.618959	0.658749	-0.498995	0.107994
NEK1	-0.0184746	0.61971	0.659481	-0.497925	0.10811
MUS81	0.0177221	0.620786	0.660558	0.496394	0.108288
GPATCH3	0.0218364	0.62129	0.661028	0.495676	0.10838
UTP18	-0.0137756	0.621563	0.661251	-0.495288	0.108401
MSL2	-0.0130448	0.622242	0.661906	-0.494322	0.108521
AC099778.1	-0.0322857	0.622548	0.662163	-0.493887	0.10856
SERINC3	-0.0128626	0.622824	0.66239	-0.493495	0.108581
ADAMDEC1	-0.0384213	0.623044	0.662556	-0.493182	0.108608
ARHGAP31	0.0488272	0.624096	0.663607	0.491688	0.10882
RPL18AP7	-0.0397776	0.624343	0.663802	-0.491338	0.108857
ZNF766	-0.0144739	0.62444	0.663838	-0.491199	0.108865
SH3YL1	0.0120479	0.624706	0.664052	0.490823	0.108896
CCT6P3	0.0266136	0.625202	0.664512	0.490118	0.109015
CDC37	0.00825985	0.625472	0.664732	0.489735	0.109075
CHERP	0.0226954	0.625591	0.664768	0.489567	0.109075
CATSPER2	-0.0441785	0.625682	0.664768	-0.489438	0.109075
LDAH	-0.0344172	0.625697	0.664768	-0.489416	0.109075
BPHL	-0.0364476	0.625845	0.664857	-0.489206	0.109094
EREG	0.0538513	0.626064	0.665022	0.488895	0.109115
CAMKK2	0.0313892	0.626368	0.665277	0.488464	0.109169
CLU	-0.0292172	0.627196	0.666088	-0.487292	0.109298
PIGQ	-0.0279885	0.6277	0.666539	-0.486577	0.109385
ZNF747	0.0309921	0.627748	0.666539	0.486509	0.109385
CDK9	-0.0164071	0.627865	0.666595	-0.486344	0.109399
DIS3L2	0.0256416	0.628091	0.666767	0.486025	0.109422
FAM160A2	-0.0190641	0.628255	0.666873	-0.485792	0.109443
LINC02352	0.0415653	0.628607	0.667158	0.485293	0.109499
MUTYH	-0.0262982	0.628651	0.667158	-0.485232	0.109499
D2HGDH	0.0333222	0.63011	0.668639	0.483167	0.109745
CRCP	0.0170134	0.630388	0.668866	0.482774	0.109789
TIGD7	-0.041637	0.630469	0.668883	-0.482661	0.10979
AC015982.1	-0.0317763	0.630955	0.669331	-0.481973	0.109857
DTHD1	0.045651	0.632331	0.670723	0.480029	0.110123
CTBP1	0.0155176	0.634278	0.672719	0.477283	0.110471
YKT6	-0.021479	0.634475	0.67286	-0.477005	0.110504
ZNF621	0.0360581	0.635599	0.673955	0.475421	0.110686
IARS2	-0.0147674	0.635637	0.673955	-0.475368	0.110686
NAT1	-0.0287184	0.635754	0.674011	-0.475203	0.110695
TXNDC9	-0.00954406	0.636132	0.674342	-0.474671	0.110766
UBXN8	0.0355592	0.636549	0.674717	0.474083	0.110831
E2F4	0.0141275	0.636939	0.67506	0.473535	0.110888
TRMT10B	0.0177913	0.637861	0.67597	0.472237	0.11103
USP34	0.0116977	0.638132	0.676187	0.471857	0.111066
LRRC37B	-0.0361679	0.638752	0.676776	-0.470985	0.111189
ZDHHC2	-0.0143316	0.638948	0.676915	-0.47071	0.111217
CBX3	0.00626662	0.639925	0.677882	0.469336	0.111382
SARS2	0.0519862	0.64125	0.679216	0.467476	0.111618
SDF2	-0.0114213	0.642563	0.680538	-0.465635	0.111799
ZNF587B	0.0332106	0.642691	0.680604	0.465456	0.111816
HSD17B8	0.0163768	0.643478	0.681368	0.464353	0.111959
CCDC18	0.0259924	0.643926	0.681774	0.463724	0.112009
ZNF839	0.0343158	0.644221	0.681877	0.463311	0.112022
IGSF6	0.0257303	0.644222	0.681877	0.463311	0.112022
GNPAT	0.0125808	0.644245	0.681877	0.463279	0.112022
AGO3	-0.0119606	0.644285	0.681877	-0.463222	0.112022
ZNF550	-0.0224414	0.644708	0.682255	-0.46263	0.112107
WRNIP1	0.0223557	0.645471	0.682993	0.461562	0.112235
RIDA	0.0203924	0.646312	0.683814	0.460385	0.112371
INTS9	-0.0373696	0.647276	0.684764	-0.459037	0.112552
C12orf76	-0.0155333	0.647596	0.685004	-0.45859	0.112585
SGTB	0.0183734	0.647634	0.685004	0.458538	0.112585
RFC5	0.0308175	0.647849	0.685162	0.458237	0.112613
CD200R1	0.0269464	0.648125	0.685384	0.457851	0.112666
THAP9-AS1	0.0175587	0.648377	0.685581	0.4575	0.112695
AP4S1	-0.0268271	0.650122	0.687356	-0.455064	0.11303
AC245140.2	0.0427491	0.650247	0.68742	0.454888	0.113044
TRIAP1	0.0113746	0.650448	0.687562	0.454608	0.113063
POP4	0.0125352	0.651986	0.689118	0.452464	0.113318
MAPKAPK5	-0.0136883	0.65232	0.689385	-0.451998	0.113368
NSDHL	-0.0251639	0.652371	0.689385	-0.451928	0.11337
KDM5C	-0.0219825	0.652592	0.689548	-0.451621	0.113399
IKBKB	-0.0173437	0.653119	0.690036	-0.450886	0.113494
GALT	0.0123613	0.654118	0.691021	0.449495	0.113669
WDR77	0.0183873	0.655348	0.69225	0.447785	0.113912
CLP1	0.0181485	0.657027	0.693897	0.445451	0.114191
HIPK3	-0.0161738	0.65704	0.693897	-0.445433	0.114191
GLUD1	0.0111599	0.657175	0.693969	0.445245	0.1142
ZNF655	0.0092141	0.65866	0.695397	0.443184	0.114487
AHCTF1	0.0194986	0.658661	0.695397	0.443183	0.114487
SRF	-0.0313743	0.658748	0.695419	-0.443062	0.114487
PLAG1	0.0357908	0.658898	0.695507	0.442854	0.114499
SQLE	-0.0132498	0.659473	0.696043	-0.442056	0.114588
HSF1	0.00999065	0.660481	0.697037	0.440658	0.114764
DHX38	-0.0182607	0.660727	0.697227	-0.440317	0.114793
SENP3	-0.0336908	0.660867	0.697303	-0.440124	0.11481
AC104986.2	-0.0280031	0.661326	0.697717	-0.439487	0.11488
ZNF12	-0.0201349	0.661636	0.697973	-0.439058	0.114909
ADAT1	0.0196755	0.663293	0.69965	0.436764	0.11517
AP001160.1	-0.0377072	0.66337	0.699662	-0.436657	0.11517
SASS6	-0.0247004	0.664017	0.700273	-0.435762	0.115262
PAK4	-0.0406773	0.664671	0.700892	-0.434857	0.115352
KIF3A	-0.0164356	0.664773	0.700928	-0.434717	0.115371
RAB4B	-0.0398987	0.665129	0.701233	-0.434224	0.11542
AL731577.1	0.0437538	0.665959	0.702036	0.433078	0.115571
LSM7	-0.00525997	0.669585	0.705788	-0.428073	0.116202
ZC3H3	-0.021283	0.670527	0.706709	-0.426776	0.116375
AFG3L2	0.014405	0.671293	0.707445	0.425721	0.116508
GTF2I	-0.0134463	0.671455	0.707544	-0.425498	0.116525
YTHDF1	-0.018736	0.672334	0.708399	-0.424288	0.1167
TIMM10	-0.0096009	0.672728	0.708742	-0.423746	0.116749
L3MBTL2	-0.0169787	0.672827	0.708776	-0.423609	0.116749
FP565260.1	0.0451635	0.673209	0.709106	0.423084	0.116783
HLA-DRB5	-0.0339223	0.673315	0.709146	-0.422938	0.116791
IBTK	-0.0113584	0.673415	0.70918	-0.4228	0.116791
HNRNPA1L2	-0.0238926	0.673766	0.709478	-0.422317	0.116844
ZC2HC1A	0.0337915	0.673951	0.709533	0.422063	0.116849
USP45	-0.0320232	0.673955	0.709533	-0.422058	0.116849
ZBTB20-AS2	-0.0350764	0.674945	0.710504	-0.420697	0.116999
FANCI	0.0365989	0.675326	0.710834	0.420173	0.117045
ANKRD26	0.0166158	0.675876	0.711341	0.419418	0.117141
PDP2	-0.0306606	0.676592	0.711993	-0.418435	0.117265
HDHD3	0.016254	0.676633	0.711993	0.418379	0.117265
ZNF598	0.0287566	0.676934	0.712238	0.417966	0.117314
CDK11A	0.0149873	0.67729	0.712541	0.417476	0.117364
TMEM161A	-0.0239309	0.678178	0.713403	-0.416259	0.11751
ZNF397	0.0094147	0.678626	0.713802	0.415645	0.117574
PAIP2B	-0.0296514	0.678976	0.714099	-0.415164	0.117624
NQO2	-0.0152023	0.679981	0.715084	-0.413786	0.117781
ZCCHC14	0.0325267	0.680258	0.715303	0.413408	0.117813
ANAPC16	-0.00523565	0.681791	0.716843	-0.411308	0.118029
INPP5E	-0.0322202	0.682708	0.717734	-0.410053	0.118166
PDPR	0.0239615	0.682945	0.717911	0.409729	0.118189
RBM19	0.0167396	0.683057	0.717956	0.409577	0.118193
RNF121	0.0183307	0.685024	0.719952	0.406887	0.118547
UVSSA	-0.026643	0.685211	0.720076	-0.406631	0.11857
PRR14L	0.0161552	0.686237	0.721082	0.40523	0.118779
ZNF827	-0.0310804	0.686631	0.721422	-0.404692	0.118828
SMAP1	0.00912276	0.688746	0.723571	0.401808	0.119208
DUS4L	0.0285891	0.688942	0.723705	0.40154	0.119233
DHRSX	-0.0147437	0.689494	0.724211	-0.400788	0.119332
NOL9	0.0141728	0.689969	0.724638	0.40014	0.119424
AC055748.1	-0.0284489	0.690129	0.724732	-0.399923	0.119438
CMTR2	0.0106281	0.690389	0.724933	0.399567	0.119476
TLR5	-0.0427474	0.690539	0.725017	-0.399364	0.119491
PCBD2	-0.0142849	0.69081	0.725229	-0.398995	0.119545
FAM103A1	0.0087983	0.69105	0.725408	0.398668	0.119577
SLC25A12	0.027945	0.69116	0.725451	0.398518	0.119598
VBP1	0.00789339	0.691689	0.725932	0.397798	0.119706
LYSMD3	-0.0144526	0.693518	0.727778	-0.39531	0.120011
C22orf46	0.0224721	0.694042	0.728255	0.394597	0.120074
ZNF574	-0.0185987	0.694274	0.728425	-0.394282	0.120106
VNN2	0.0148174	0.694343	0.728425	0.394187	0.120106
EIF4H	0.00833632	0.694499	0.728515	0.393976	0.120131
SDSL	-0.0317739	0.6946	0.728548	-0.393838	0.120139
SAMD8	-0.0164382	0.694812	0.728697	-0.39355	0.120167
ZNF329	-0.0319008	0.695124	0.728951	-0.393126	0.120209
DCAF8	-0.0125653	0.696537	0.730359	-0.391207	0.120453
NMRAL1	-0.0159099	0.696669	0.730424	-0.391028	0.120459
DLEU2	0.0199774	0.697386	0.731102	0.390055	0.120578
AC005839.1	-0.0247664	0.697717	0.731353	-0.389605	0.12062
ZNF26	-0.0147943	0.697766	0.731353	-0.38954	0.12062
CCAR1	0.00898424	0.697889	0.731408	0.389373	0.120624
ANAPC2	0.0227839	0.698732	0.732218	0.38823	0.120779
ILKAP	-0.0111353	0.698969	0.732393	-0.387908	0.120805
BMS1	0.0153557	0.699639	0.733022	0.386999	0.120909
EIF3B	0.0128778	0.699881	0.733202	0.386672	0.120941
AC083798.2	0.0384882	0.700799	0.73409	0.385428	0.121075
ACAD10	-0.0293322	0.701047	0.734276	-0.385091	0.12111
ZNF302	0.0106701	0.701367	0.734537	0.384659	0.121157
DUSP16	-0.0181359	0.701824	0.734942	-0.38404	0.12122
WDR5B	-0.0183171	0.702294	0.735361	-0.383403	0.121295
PIN4	-0.00624162	0.705291	0.738425	-0.37935	0.121826
KDM4A	-0.0281033	0.705578	0.738651	-0.378962	0.121885
KLC1	-0.0139238	0.705862	0.738874	-0.378578	0.121921
VAMP3	-0.0117184	0.70632	0.739279	-0.37796	0.121973
PIAS4	-0.0174445	0.707176	0.740061	-0.376804	0.122096
CDKN2A	-0.0323189	0.707209	0.740061	-0.37676	0.122096
MED17	-0.0103758	0.707797	0.740602	-0.375965	0.122176
RNF13	-0.00833256	0.70801	0.740751	-0.375677	0.122196
NIF3L1	-0.0145671	0.711814	0.744656	-0.370549	0.122834
MAL	0.00910384	0.712541	0.745341	0.369571	0.122961
ARFGEF2	0.0188428	0.713647	0.746424	0.368082	0.123126
ZNF717	0.0344582	0.713727	0.746432	0.367975	0.123136
FRG1BP	-0.0174668	0.71438	0.74704	-0.367096	0.123261
PLAGL2	0.032981	0.716314	0.748988	0.364495	0.123613
SLC35A3	-0.0115098	0.716795	0.749416	-0.363848	0.123671
NRDE2	0.0123715	0.716946	0.749498	0.363646	0.123679
HDAC8	-0.0194122	0.717824	0.750341	-0.362467	0.123849
TIMP1	0.0114508	0.718036	0.750488	0.362182	0.123876
INE1	-0.0322964	0.718157	0.750538	-0.36202	0.123897
MFSD14C	-0.0111393	0.71831	0.750623	-0.361814	0.123908
DLEU1	0.0179879	0.718676	0.75093	0.361323	0.123974
ZNF761	-0.029568	0.720221	0.75247	-0.359249	0.124257
SNTA1	-0.0230509	0.720859	0.753061	-0.358394	0.124355
CCDC127	0.013383	0.720953	0.753084	0.358267	0.124365
SF3A1	-0.0114308	0.721334	0.753406	-0.357758	0.124419
RHOC	0.0133102	0.721463	0.753465	0.357585	0.124425
SMAD3	0.0101467	0.722193	0.754153	0.356606	0.124538
ANKRD46	0.011993	0.722462	0.754357	0.356246	0.124566
MED14OS	-0.0333576	0.723063	0.754909	-0.355441	0.124668
SLC30A9	0.0137979	0.723282	0.755062	0.355147	0.124695
ORAOV1	0.0199107	0.725309	0.757103	0.352434	0.125057
RBM34	0.0150274	0.725381	0.757103	0.352337	0.125063
POLR1D	-0.00597719	0.725981	0.757653	-0.351534	0.125174
SLC20A2	-0.0192315	0.726452	0.758068	-0.350905	0.125242
AC127502.1	-0.0380205	0.727485	0.75907	-0.349524	0.125432
RPS26	0.00288775	0.728754	0.760319	0.347827	0.125657
HUWE1	0.0133665	0.729389	0.760905	0.346979	0.12575
B3GAT2	0.00747514	0.732276	0.763765	0.343126	0.126243
MDFIC	-0.00945308	0.732277	0.763765	-0.343126	0.126243
ZNF681	-0.0258292	0.732679	0.764108	-0.342589	0.126309
NDUFS1	-0.0129163	0.732759	0.764114	-0.342483	0.126309
OPA1	0.0112396	0.734021	0.765354	0.340801	0.126511
SUPT7L	0.015071	0.734505	0.765783	0.340155	0.126597
ZNF2	0.0230381	0.735533	0.766778	0.338786	0.126749
PPP1R18	0.00812079	0.735908	0.767092	0.338287	0.126808
BMPR1A	-0.02759	0.736384	0.767464	-0.337654	0.126861
RNF123	-0.0283146	0.736413	0.767464	-0.337615	0.126861
HMGCL	0.0124854	0.737733	0.768764	0.335858	0.127099
AC127502.2	-0.0191415	0.737899	0.76886	-0.335637	0.127119
SMC3	0.00659309	0.739614	0.770569	0.333357	0.12743
CCDC84	-0.0137967	0.739887	0.770758	-0.332994	0.127479
SLC25A51	0.0173118	0.739942	0.770758	0.33292	0.127483
INO80B	0.0182228	0.740104	0.770849	0.332706	0.127496
TIMM10B	0.0111086	0.743637	0.774378	0.328013	0.128081
POLD1	0.0201523	0.74364	0.774378	0.328009	0.128081
TMEM175	-0.0224131	0.744827	0.775537	-0.326435	0.128263
OARD1	0.00643643	0.745197	0.775844	0.325944	0.128336
PHLPP2	-0.0265713	0.745603	0.776189	-0.325407	0.128417
SC5D	-0.0157023	0.7465	0.777045	-0.324218	0.128574
KLHL36	-0.0120249	0.746753	0.777165	-0.323881	0.128595
FIGNL1	-0.0170091	0.746764	0.777165	-0.323868	0.128595
CBX5	0.00808331	0.747303	0.777649	0.323153	0.128656
LINC02084	-0.0246356	0.74757	0.777849	-0.322799	0.12869
NR2C2	0.0155426	0.747818	0.778029	0.322472	0.128722
BAG5	-0.00849987	0.748132	0.778279	-0.322055	0.128773
SH2D3A	-0.01438	0.749125	0.779233	-0.320741	0.128927
TMEM131	0.0122586	0.749387	0.779429	0.320393	0.128963
SPCS2	0.00362982	0.750046	0.780036	0.319522	0.129072
EFL1	-0.017571	0.750782	0.780724	-0.318548	0.129176
WHAMMP3	0.017994	0.751361	0.781248	0.317782	0.129266
GOLGB1	-0.0071731	0.753115	0.782993	-0.315464	0.129569
CBR3-AS1	0.0279934	0.754154	0.783996	0.31409	0.129734
ENOPH1	0.00864678	0.75458	0.78436	0.313528	0.129805
TEP1	0.0219941	0.754682	0.784388	0.313393	0.129805
BDH1	-0.0222655	0.755958	0.785635	-0.31171	0.129994
XAB2	0.0088136	0.756244	0.785855	0.311332	0.130015
DPM1	0.00560314	0.756374	0.785881	0.31116	0.130032
ZNF350	0.00907239	0.75642	0.785881	0.311099	0.130032
MXRA7	-0.02989	0.757656	0.787087	-0.309468	0.130258
PRDM4	-0.0147716	0.758981	0.788385	-0.307721	0.130473
CCDC32	0.00826367	0.759294	0.788631	0.307309	0.130507
FAIM	-0.0137412	0.760077	0.789366	-0.306276	0.130644
COQ7	0.0125625	0.760213	0.789429	0.306098	0.130646
TXNIP	-0.00590028	0.761017	0.790119	-0.305038	0.130792
KLHL5	0.0139438	0.761029	0.790119	0.305022	0.130792
RAB28	0.00818281	0.761473	0.790501	0.304438	0.130849
ZNF16	0.027305	0.762281	0.791261	0.303374	0.130981
AKAP8	0.0139525	0.763163	0.792028	0.302213	0.131124
PSEN1	0.0105314	0.763178	0.792028	0.302193	0.131124
Z95331.1	0.0294456	0.763247	0.792028	0.302102	0.13114
PLA2G4C	-0.0285724	0.763456	0.792166	-0.301827	0.131153
WEE1	-0.0202387	0.764092	0.792746	-0.300991	0.131277
TMEM131L	-0.0118113	0.764206	0.792786	-0.30084	0.131284
KLC2	0.0271543	0.764475	0.792986	0.300487	0.131304
TMTC3	0.0180213	0.766168	0.79463	0.298261	0.131573
AC005261.3	0.0260621	0.766287	0.79463	0.298105	0.131573
IFT80	0.0223116	0.766289	0.79463	0.298102	0.131573
SLC35B2	-0.0134441	0.766668	0.794944	-0.297604	0.131636
RCC1L	0.015071	0.76755	0.79578	0.296445	0.131771
FAN1	-0.0203954	0.768292	0.79647	-0.295471	0.13187
URB1-AS1	0.0218617	0.769793	0.797947	0.293499	0.132083
CXorf56	-0.0169325	0.769943	0.798023	-0.293303	0.132112
MSANTD2	0.0204354	0.770114	0.798072	0.293079	0.132122
DESI2	-0.0110433	0.770144	0.798072	-0.293039	0.132122
LILRA6	0.0323443	0.770802	0.798675	0.292176	0.132245
CCDC77	0.0155993	0.770987	0.79875	0.291932	0.132277
SNX16	-0.0152813	0.771027	0.79875	-0.29188	0.132277
DLST	0.0117386	0.771299	0.798952	0.291524	0.132332
SERINC1	-0.00616581	0.772861	0.80049	-0.289475	0.132597
AC008443.1	-0.0262154	0.773549	0.801124	-0.288573	0.132723
TRMT2B	-0.0168631	0.774272	0.801792	-0.287626	0.132863
F8	0.0286704	0.774625	0.802079	0.287162	0.132906
ZMYM4	-0.0130614	0.778082	0.805578	-0.282637	0.133506
RSBN1	-0.00773574	0.778376	0.805802	-0.282253	0.133535
ZNF431	-0.00918649	0.778894	0.806259	-0.281575	0.133586
COQ6	-0.0127986	0.779132	0.806425	-0.281264	0.133613
MDC1	0.0200471	0.780016	0.807187	0.280108	0.133728
FASTKD1	-0.0181879	0.780023	0.807187	-0.280098	0.133728
HNRNPA1P48	0.00501115	0.780311	0.807405	0.279722	0.133796
DAD1	0.00314481	0.780996	0.808033	0.278827	0.133894
NUP155	0.0118921	0.781593	0.808555	0.278045	0.133982
RP9	-0.0114737	0.781655	0.808555	-0.277965	0.133982
ISG20L2	0.00866577	0.782997	0.809863	0.276212	0.134209
EXO5	0.0192407	0.783301	0.810097	0.275814	0.134251
TTC21B	0.0158168	0.784445	0.8112	0.274321	0.134438
TMEM184C	0.0152628	0.785028	0.811723	0.27356	0.134521
CDK16	-0.0191275	0.786272	0.812873	-0.271936	0.134725
GGT7	0.0218251	0.786297	0.812873	0.271905	0.134725
IGLC3	-0.0358395	0.786587	0.813093	-0.271526	0.134763
AC113935.1	-0.00330978	0.786724	0.813153	-0.271348	0.134773
YY1AP1	0.0092438	0.787101	0.813463	0.270855	0.134843
GDI1	0.0079885	0.788768	0.815105	0.268682	0.135122
SMKR1	0.0158355	0.789852	0.816144	0.267269	0.135309
ZNF432	-0.0210916	0.78994	0.816154	-0.267155	0.13531
SPTY2D1	0.00805067	0.790111	0.81625	0.266932	0.135324
SAP30BP	-0.00552971	0.790225	0.816287	-0.266784	0.135325
STX8	0.00657729	0.790823	0.816778	0.266005	0.135421
RPL17	0.00245158	0.790857	0.816778	0.265961	0.135421
USP27X	-0.0205493	0.791164	0.817014	-0.26556	0.135452
BAG6	-0.00805441	0.792892	0.818717	-0.263312	0.135746
SH2D1B	0.0160345	0.793894	0.819671	0.262008	0.135923
MRPL38	0.00884662	0.79402	0.81972	0.261843	0.135926
NPRL3	0.0112527	0.794193	0.819817	0.261619	0.135949
COPB2	-0.0059207	0.795286	0.820864	-0.260196	0.136129
CYP2U1	-0.0248215	0.79639	0.821922	-0.258762	0.136318
RNGTT	0.0119034	0.79688	0.822347	0.258125	0.136401
ST20	0.0161553	0.797155	0.822549	0.257768	0.136428
MKS1	-0.0206369	0.797238	0.822553	-0.257659	0.136428
KIAA1671	0.0198042	0.797444	0.822685	0.257391	0.136453
CCDC102B	-0.0215243	0.797884	0.822999	-0.25682	0.136497
MON1A	0.0160084	0.797907	0.822999	0.25679	0.136497
CEP83	-0.0160657	0.798944	0.823987	-0.255443	0.136686
SIDT2	-0.0191855	0.799419	0.824396	-0.254826	0.136738
POU5F2	-0.0157758	0.800047	0.824962	-0.25401	0.136824
TMED4	0.00526933	0.800728	0.825549	0.253127	0.136941
NACAP1	-0.023199	0.800805	0.825549	-0.253027	0.136941
COPG2	-0.0223555	0.800854	0.825549	-0.252963	0.136941
ZNF649	0.0200389	0.801067	0.825688	0.252686	0.136964
CCDC43	0.00897711	0.80248	0.827061	0.250854	0.13725
RBM12	0.00853497	0.802826	0.827337	0.250404	0.137296
NKRF	-0.0143448	0.802997	0.827431	-0.250183	0.137323
YWHAE	0.00380148	0.804813	0.82922	0.247828	0.137654
DNAL4	-0.0158266	0.805367	0.829709	-0.24711	0.13773
MFSD9	-0.023947	0.805523	0.829788	-0.246907	0.137747
AP001372.2	0.0167002	0.805987	0.830184	0.246306	0.13781
C1orf159	0.0219614	0.808979	0.833184	0.242431	0.138324
DAZAP2	-0.00303783	0.809496	0.833597	-0.241761	0.138398
SLC25A14	-0.0154434	0.809583	0.833597	-0.241649	0.138403
SLC25A24	0.00827168	0.80962	0.833597	0.241601	0.138403
PAAF1	-0.00811359	0.811635	0.835589	-0.238994	0.138757
CCDC30	-0.0206392	0.812446	0.836269	-0.237945	0.138878
MRPL4	-0.00799108	0.812456	0.836269	-0.237932	0.138878
ZSCAN5A	0.0172471	0.812597	0.836332	0.23775	0.138896
EMC1	0.0130311	0.813394	0.837069	0.236719	0.139008
AL627171.1	-0.0118869	0.81369	0.837291	-0.236337	0.139029
FAM207A	0.00725496	0.814522	0.838065	0.235262	0.13919
KIFC2	-0.0205149	0.816166	0.839674	-0.233137	0.139445
HHAT	0.0190636	0.816653	0.840091	0.232509	0.139496
RNASEH2A	-0.0129675	0.817055	0.84038	-0.23199	0.139552
TNRC6B	-0.00256679	0.817095	0.84038	-0.231938	0.139552
BORA	0.0165712	0.81719	0.840395	0.231816	0.139552
TAF3	0.00664985	0.817669	0.840805	0.231197	0.139609
AL365217.1	0.0172053	0.818482	0.841558	0.230147	0.139748
IKZF5	0.00784972	0.820295	0.843339	0.227808	0.140036
SNHG11	0.0131132	0.820894	0.843872	0.227035	0.140121
BORCS8	0.00834864	0.821129	0.84403	0.226732	0.140163
RABEP2	-0.0102743	0.821631	0.844463	-0.226085	0.140237
POLR2J2	0.0202495	0.822301	0.845069	0.22522	0.140322
POMGNT1	-0.00990935	0.822637	0.84533	-0.224787	0.140368
ZNF687	-0.0182662	0.822876	0.845493	-0.224479	0.140417
NCSTN	-0.00826805	0.824138	0.846706	-0.222852	0.140635
C2orf76	-0.00690145	0.825125	0.847637	-0.22158	0.140783
ZBTB37	0.00960257	0.825558	0.847997	0.221024	0.140832
FEN1	0.00888417	0.82573	0.848091	0.220802	0.140839
TRPM7	0.00673169	0.82599	0.848274	0.220467	0.140867
GPALPP1	0.00963552	0.826679	0.848898	0.21958	0.140941
SUSD6	-0.00905111	0.826786	0.848901	-0.219442	0.140941
CPT1A	0.0102254	0.826966	0.848901	0.21921	0.140941
DEAF1	-0.00880247	0.826996	0.848901	-0.219171	0.140941
ZNF85	-0.0176211	0.827007	0.848901	-0.219157	0.140941
SUCLG1	0.00447177	0.827512	0.849336	0.218507	0.141011
AP003774.4	0.0158518	0.828732	0.850504	0.216937	0.141248
C16orf70	-0.0148326	0.829428	0.851135	-0.216041	0.141361
ATG101	-0.00740058	0.829881	0.851515	-0.215459	0.141429
AL021453.1	0.0230588	0.830056	0.851612	0.215233	0.14143
TMEM260	-0.0105194	0.830242	0.851719	-0.214993	0.141449
GNPTG	0.0069428	0.831147	0.852564	0.213829	0.141588
LINC00662	-0.00790233	0.831833	0.853183	-0.212947	0.141704
SCAF1	0.00997321	0.832135	0.853409	0.21256	0.141751
MIA-RAB4B	-0.00663906	0.8327	0.853904	-0.211833	0.141834
AC016957.2	-0.0175948	0.832795	0.853918	-0.21171	0.14184
RPAP1	0.0146348	0.832957	0.854	0.211502	0.141871
AC109826.1	0.0171399	0.833112	0.854075	0.211303	0.14188
RAD50	0.0131408	0.833258	0.85414	0.211116	0.141894
VWA5A	-0.014304	0.833395	0.854197	-0.21094	0.141895
STAG1	-0.00569176	0.834027	0.85476	-0.210128	0.141969
RAB11FIP4	-0.0122233	0.834144	0.854797	-0.209977	0.141969
ZNF394	-0.00745198	0.834343	0.854917	-0.209721	0.141996
TOR1A	0.00635679	0.835636	0.856158	0.20806	0.142206
NMT1	0.00421424	0.835821	0.856263	0.207823	0.142213
KIAA1147	-0.0109857	0.837102	0.857491	-0.206177	0.142433
CCDC174	-0.0049807	0.837304	0.857614	-0.205918	0.142457
FCGR2B	0.0118142	0.837665	0.857899	0.205455	0.14248
KLF13	0.00472801	0.837815	0.857968	0.205263	0.142499
RUBCNL	-0.0112619	0.837968	0.858041	-0.205066	0.142505
ZBTB10	0.0109623	0.838192	0.858167	0.204778	0.142526
EIF3A	0.00324791	0.838256	0.858167	0.204697	0.142528
FAM193A	0.0122337	0.839127	0.858974	0.203579	0.142654
PEX7	0.0152765	0.840814	0.860617	0.201414	0.14294
ZNF343	0.0137422	0.841017	0.86074	0.201154	0.142964
CEP350	0.00470957	0.842082	0.861746	0.199787	0.143146
HLA-DQB1	0.0068643	0.843094	0.862696	0.198491	0.143307
NUP98	-0.00870996	0.844632	0.864186	-0.196519	0.143556
NUP58	-0.00709605	0.84505	0.864529	-0.195983	0.143624
GFPT1	0.00927836	0.845227	0.864613	0.195757	0.143651
PSMD9	-0.00416309	0.845298	0.864613	-0.195665	0.143652
ACAD9	-0.0112564	0.846349	0.865603	-0.194319	0.143827
DBR1	-0.00876364	0.84735	0.866542	-0.193037	0.143911
[truncated: 12,714 more chars]
