## Supplementary material for "Single-cell RNA-sequencing reveals pervasive but highly cell type-specific genetic ancestry effects on the response to viral infection": Table S3: Global infection DE enrichments (part 1 of 3)

### Sheet: B
Table S3: Global infection differential expression enrichments
pathway: name of the gene ontology pathway
pval: the enrichment p-value
padj: the Benjamini-Hochberg-adjusted enrichment p-value
ES: enrichment score
leadingEdge: vector of leading edge genes that drive the enrichment
pathway	pval	padj	ES	leadingEdge
GO_POSITIVE_REGULATION_OF_VIRAL_TRANSCRIPTION	0.393125	0.811071	-0.314448	c("SMARCB1", "POLR2E", "POLR2G", "POLR2I", "SUPT4H1", "JUN", "POLR2L", "POLR2C", "NELFCD", "SMARCA4", "SUPT5H", "NELFA")
GO_CARDIAC_CHAMBER_DEVELOPMENT	0.256578	0.701497	0.456457	c("LMO4", "PRDM1", "HIF1A", "ID2", "GATA3", "RARA", "SOS1", "RBPJ", "MED1", "TMEM65", "NOTCH1", "TRIP11", "LUZP1", "BMPR2")
GO_DNA_DEPENDENT_DNA_REPLICATION_MAINTENANCE_OF_FIDELITY	0.164436	0.574576	0.594645	c("SAMHD1", "BRCA2")
GO_CIRCADIAN_RHYTHM	0.712257	0.947001	0.307517	c("PML", "MYCBP2", "RORA", "NDUFA9", "CREM", "NAMPT", "TOP1", "SETX", "ID2", "HNRNPD", "KLF10", "NRIP1", "ATF4", "THRAP3", "FBXW7", "KDM5A", "NCOA2", "OGT")
GO_SPINAL_CORD_DEVELOPMENT	0.778394	0.959305	0.349498	c("LMO4", "NF1", "AKT1", "ACTL6A", "NOTCH1", "ABT1")
GO_PLATELET_DERIVED_GROWTH_FACTOR_RECEPTOR_SIGNALING_PATHWAY	0.707384	0.944697	0.35301	c("JAK2", "PTPN1", "TIPARP", "PTPN2", "ZFAND5")
GO_POSITIVE_REGULATION_OF_KINASE_ACTIVITY	0.265026	0.704399	0.36984	c("EIF2AK2", "SOCS1", "CCR7", "LMO4", "PRKAG2", "GADD45B", "NBN", "PARP8", "PTPRC", "CCL5", "JAK2", "RIPK2", "CCND2", "RALB", "DUSP5", "RICTOR", "PTPN1", "RASGRP1", "ATP2B4", "DDX3X", "CCND3", "STK24", "RIPK1", "LCP2", "ZEB2", "PRR5", "FYN", "HSP90AA1", "UBC", "MMD", "CCNY", "LAT", "ADAM17", "CKS1B", "RIPK3", "F2R", "SLK", "ITGA1", "FBXW7", "AKAP13", "AKT1", "TRAF2", "ERN1", "PIK3CA", "STK4", "OXSR1", "PRKAA1", "PDCD10", "NEK1", "CCNT2", "NEDD9", "PILRB")
GO_POTASSIUM_ION_TRANSPORT	0.0639576	0.368879	-0.442993	c("PTEN", "CD63", "CHP1", "VAMP2", "BIN1", "KLHL24", "KCNAB2", "FLNA", "ATP1A1")
GO_REGULATION_OF_T_CELL_RECEPTOR_SIGNALING_PATHWAY	0.00887145	0.100239	0.682609	c("GBP1", "CCR7", "ELF1", "CYLD", "TRAT1", "RAB29", "PRKD2", "TESPA1", "PTPN2", "PHPT1")
GO_NEGATIVE_REGULATION_OF_EPITHELIAL_CELL_PROLIFERATION	0.233797	0.67397	0.468334	c("STAT1", "B2M", "BRCA2", "RUNX3", "CDC73", "TINF2", "GATA3", "NF1", "SYNJ2BP", "MED1", "FBXW7", "RB1")
GO_MOVEMENT_IN_ENVIRONMENT_OF_OTHER_ORGANISM_INVOLVED_IN_SYMBIOTIC_INTERACTION	0.0562607	0.345275	0.616023	c("PML", "TRIM25", "TRIM21", "TRIM5", "TRIM26", "CHMP2B", "CHMP3")
GO_REGULATION_OF_PROTEIN_TARGETING_TO_MITOCHONDRION	0.833835	0.970595	0.300734	c("RAC2", "SH3GLB1", "UBE2D3", "TOMM7", "FBXW7", "PRKAA1", "HAX1", "CSNK2A2", "LMAN1")
GO_REGULATION_OF_ESTABLISHMENT_OF_PLANAR_POLARITY	0.0434551	0.300213	0.522854	c("PSMB9", "PSMB8", "PSME2", "PSMA2", "PSMB10", "PSMA4", "PSMA3", "PSME1", "PSMA5", "PSMA6", "MLLT3", "PSMB3")
GO_MITOTIC_CYTOKINESIS	0.926987	0.98699	0.254452	c("CHMP5", "MITD1", "CHMP2B", "CHMP4A", "CHMP3", "KIF20B", "NUP62")
GO_NEGATIVE_REGULATION_OF_RESPONSE_TO_ENDOPLASMIC_RETICULUM_STRESS	0.763505	0.957052	0.318109	c("USP25", "PTPN1", "XBP1", "HSPA1A", "NCK2", "PPP1R15B", "SVIP", "UBE2G2", "UBAC2")
GO_SMAD_PROTEIN_SIGNAL_TRANSDUCTION	0.665016	0.937962	0.379541	c("SUB1", "LNPEP", "VIM", "HIPK2")
GO_CYTOPLASMIC_TRANSLATION	8.31532e-05	0.00283189	-0.589558	c("RPL6", "RPL13A", "EEF2", "RPLP0", "RPL26", "RPL39", "RPL8", "RPL18A", "RPL15", "RPLP1", "RPL17", "EIF3I", "RPS23", "EIF4EBP1", "RPL41", "RPL10A", "RPL22", "EIF2S3", "RPL29", "EIF4A2", "RPS21", "RPSA", "EIF3L", "RPL31", "RPL36A", "RPL35A", "RPL18", "EIF3E", "RPS26", "RPL11", "CNBP", "RPL19")
GO_MEIOTIC_CHROMOSOME_SEGREGATION	0.217743	0.658174	-0.403107	c("CENPX", "TOP2B", "ATM", "MEI1", "NCAPH2", "CENPC", "PPP2R1A", "SUN1")
GO_POSITIVE_REGULATION_OF_CALCIUM_ION_TRANSPORT	0.571196	0.909919	0.380816	c("CXCL10", "CCL5", "CCL3", "CCL4", "F2R", "BAK1")
GO_REGULATION_OF_DOUBLE_STRAND_BREAK_REPAIR	0.0145189	0.144472	0.61496	c("PARP9", "SMCHD1", "DTX3L", "PML", "HELB", "DEK", "RIF1", "CGAS")
GO_RNA_DEPENDENT_DNA_BIOSYNTHETIC_PROCESS	0.883033	0.974511	-0.22337	c("HNRNPA1", "HNRNPC", "NOP10", "MAPK3", "HNRNPU", "PPIA", "CCT3", "ATM", "ACD", "DKC1", "CCT8", "RPA1", "HSP90AB1", "CTNNB1")
GO_DENDRITE_DEVELOPMENT	0.226576	0.66731	0.42619	c("DYNLT1", "CD3E", "C21orf91", "SRGAP2C", "TMEM106B", "DOCK10", "SRGAP2", "FYN", "FMR1", "DHX36", "HCLS1", "MEF2A", "NCK2", "SEMA4D", "DTNBP1", "RAB21")
GO_MEMORY	0.477552	0.862029	-0.333841	c("PTEN", "RGS14", "PAIP2", "EIF2AK4", "ADNP", "PJA2", "NTAN1")
GO_NEURON_DEVELOPMENT	0.559012	0.90439	0.321852	c("NEXN", "DYNLT1", "EVL", "CFLAR", "B3GNT2", "CNP", "MYCBP2", "MOV10", "RUNX3", "CD3E", "RAB29", "RPS6KA5", "ITGA4", "JAK2", "RAC2", "SCLT1", "PRDM1", "SCARB2", "XBP1", "BCL11B", "FIG4", "C21orf91", "STK24", "SRGAP2C", "SETX", "TMEM106B", "ID2", "RIPOR2", "GATA3", "ZEB2", "DOCK10", "SEMA3E", "FBXO7", "SRGAP2", "EMB", "USP33", "FYN", "FMR1", "DHX36", "HSP90AA1", "SOS1", "HCLS1", "KIF5B", "SPG11", "MEF2A", "NCK2", "SEMA4D", "VIM", "SNAPIN", "UHMK1", "THOC2", "PRKCA", "SPART", "DTNBP1", "TMEM30A", "CASP3", "ITGA1", "RAB21", "AKT1", "TWF1", "RB1", "UBE2V2", "KIF20B", "YTHDF1", "PIK3CA", "NOTCH1", "CUL4B", "ARHGAP35", "STK4", "TRIP11", "FLOT1", "ATP7A", "BMPR2", "PDLIM5", "NPTN")
GO_ENDOTHELIAL_CELL_DEVELOPMENT	0.120338	0.489897	-0.472806	c("EZR", "GPX1", "CCM2")
GO_REGULATION_OF_CELL_ACTIVATION	0.00092098	0.0190336	0.499264	c("PLSCR1", "IRF1", "LGALS9", "SOCS1", "ANXA1", "TNFSF13B", "HLA-E", "CCR7", "LAG3", "HLA-F", "CD2", "LMO4", "TBX21", "CYLD", "IL7R", "RORA", "RUNX3", "PTPRC", "CD3E", "CCL5", "CD47", "JAK2", "TRBC1", "RAC2", "RIPK2", "PRDM1", "DOCK8", "RIF1", "GRAP2", "RHOH", "CGAS", "RASGRP1", "XBP1", "AP3B1", "CST7", "TESPA1", "SLA2", "NFKBIZ", "NFATC2", "KAT2A", "IL6ST", "JAK3", "ID2", "ZAP70", "PTPN2", "RIPOR2", "GATA3", "IL15", "FBXO7", "SPN", "NDFIP1", "KLRK1", "FLT3LG", "CEBPB", "CCL3", "TIGIT", "TRBC2", "FYN", "RARA", "LAT", "SOS1", "CD6", "LAX1", "TNFAIP3", "NCK2", "BCL6", "RIPK3", "SELENOK", "IKZF3", "PRKCA", "MAD2L2", "CASP3", "CD226", "FANCA", "TYROBP", "C12orf4", "MICA", "AKT1", "CARD11", "DUSP22", "CTSC")
GO_MULTICELLULAR_ORGANISM_AGING	0.505255	0.872025	-0.370958	c("PRDM2", "INPP5D", "MSH2", "ATM")
GO_ATP_DEPENDENT_CHROMATIN_REMODELING	5.26371e-05	0.0019581	-0.612084	c("PTMA", "ACTB", "SMARCB1", "HDAC1", "MIS18BP1", "HNRNPC", "RBBP7", "NPM1", "ZNHIT1", "CENPX", "CHD4", "ANP32E", "SMARCA2", "SMARCC1", "SMARCA4", "CENPC", "GATAD2B", "HDAC2", "SMARCC2")
GO_ANATOMICAL_STRUCTURE_FORMATION_INVOLVED_IN_MORPHOGENESIS	0.176449	0.603329	0.375165	c("RNF213", "STAT1", "CXCL10", "SAT1", "ANXA1", "TNFSF13B", "TYMP", "PML", "SP100", "CFLAR", "LMO4", "STAT3", "RORA", "ITGA4", "C1GALT1", "PRKD2", "CD53", "CDC73", "PIM1", "CAPN2", "XBP1", "FIG4", "HIF1A", "NFATC2", "LEF1", "KAT2A", "RIPOR2", "GATA3", "ZEB2", "MIA3", "SEMA3E", "EOMES", "FLT3LG", "NF1", "RARA", "PRKX", "SH2D2A", "TCIRG1", "ADAM17", "SETD2", "TNFAIP3", "RRP7A", "RBPJ", "PLEKHO1", "MEF2A", "SYNJ2BP", "ETS1", "BCL6", "RALA", "HIPK2", "PPP1R16B", "ERAP1", "PRKCA", "PRCP", "JUNB", "CASP3", "HTATIP2", "ETS2", "MED1", "FBXW7", "JAK1", "CFL2", "TYROBP", "AKAP13", "AKT1", "KDM6A", "TMOD3", "PIKFYVE", "TXNRD1", "CXCR3", "KIF20B", "TBC1D20", "ACTL6A", "TNFSF14", "WASF2", "PIK3CA", "RPL7L1", "NOTCH1", "MTPN", "ARHGAP35", "STK4", "FLOT1", "OTULIN", "ATP7A", "CLASP1", "PDCD10", "LUZP1", "BMPR2", "HIPK1", "UBP1", "CNOT2")
GO_ION_TRANSPORT	0.939819	0.989634	0.259971	c("PLSCR1", "CXCL10", "B2M", "ANXA1", "CCR7", "PML", "STOM", "APOL1", "GLRX", "TMSB4X", "PRKAG2", "PTPRC", "NDUFA9", "CCL5", "MCUB", "UTRN", "CTSS", "SLC38A5", "SCARB2", "ATP6V1G1", "ATP8A1", "ATP2B4", "COX5A", "NPC2", "RIPK1", "MLLT6", "GLS", "COX17", "TPT1", "RAB3GAP1", "SLC25A28", "CHRNB1", "NDFIP1", "MT-CO1", "CEBPB", "TCAF2", "CCL3", "YWHAQ", "EMB", "AKT2", "FYN", "CLIC1", "FMR1", "SLC6A6", "SLC38A2", "NF1", "NIPA2", "MT-CYB", "PDE4B", "NFKBIE", "TMCO1", "PITPNB", "TCIRG1", "COX7A2", "KIF5B", "MT-ND4", "CLIC3", "CCL4", "ACSL3", "ATF4", "SELENOK", "MAGT1", "TCAF1", "GPR89B", "ITPR1", "F2R")
GO_LIPID_MODIFICATION	0.774445	0.958735	0.290027	c("SOCS1", "PI4K2B", "PRKAG2", "EFR3A", "SLA2", "SMG1", "AKT2", "FAM126A", "ACAA1", "SOAT1", "DECR1", "AKT1", "PIKFYVE", "PIK3CA", "PIP4K2A", "PRKAA1")
GO_NEGATIVE_REGULATION_OF_PROTEIN_CONTAINING_COMPLEX_ASSEMBLY	0.402807	0.81797	-0.281363	c("HMGB1", "PFN1", "RPL13A", "STMN1", "TWF2", "EIF4EBP1", "ARHGEF2", "TMC8", "VPS35", "CAPG", "CAPZB")
GO_SINGLE_FERTILIZATION	0.0243612	0.203122	-0.520559	c("B4GALT1", "HVCN1", "LRMP", "SNU13", "HEXB", "CCT3", "PARK7")
GO_NEGATIVE_REGULATION_OF_MAP_KINASE_ACTIVITY	0.817883	0.96993	0.302357	c("DNAJA1", "DUSP5", "PTPN1", "AIDA", "NF1", "LAX1")
GO_SYNAPTIC_VESICLE_LOCALIZATION	0.0211947	0.186745	0.637243	c("MX1", "MX2", "RAB27A", "AP3B1", "KIF5B", "SPG11", "SNAPIN", "DTNBP1")
GO_PHENOL_CONTAINING_COMPOUND_METABOLIC_PROCESS	0.787319	0.961713	0.340474	c("GCH1", "GATA3", "ZEB2", "MED1", "MTPN", "ATP7A")
GO_REGULATION_OF_ANTIGEN_RECEPTOR_MEDIATED_SIGNALING_PATHWAY	0.0136392	0.139155	0.620644	c("GBP1", "CCR7", "ELF1", "CYLD", "TRAT1", "PTPRC", "RAB29", "PRKD2", "TESPA1", "PRKCH", "PTPN2", "PHPT1")
GO_ESTABLISHMENT_OF_SPINDLE_ORIENTATION	0.483275	0.862894	0.443526	c("DYNLT1", "CLASP1")
GO_CARBOHYDRATE_CATABOLIC_PROCESS	0.431761	0.835226	-0.259752	c("GAPDH", "PPP1CA", "TPI1", "PKM", "PFKFB3", "HEXB", "DDIT4", "BAD", "PFKL", "GPI", "FOXK1", "PHKG2", "PGD", "LDHA", "GLB1", "GALK1", "NUP88", "NEU1", "PGM2", "CALM1", "ENO1", "ABHD10", "PGAM1", "NUP85", "ZBTB7A", "SEC13", "NUP210")
GO_LABYRINTHINE_LAYER_DEVELOPMENT	0.492489	0.869454	0.46282	c("DNAJB6", "CASP8", "LEF1", "RBPJ", "JUNB", "AKT1", "SENP2", "NCOA1")
GO_POSITIVE_REGULATION_OF_MITOTIC_NUCLEAR_DIVISION	0.426525	0.833456	-0.357177	c("HNRNPU", "PHB2", "RGCC", "NSFL1C", "ANAPC5", "NUMA1", "SMC5")
GO_HINDBRAIN_DEVELOPMENT	0.515672	0.880106	0.379117	c("RORA", "CD3E", "LEF1", "KAT2A", "MT-CO1", "HNRNPD", "MT-ND4", "HOXB2", "MTPN", "ATP7A", "NCOA1", "ARL13B")
GO_CHROMOSOME_SEGREGATION	0.994224	0.999979	0.202111	c("CHMP5", "KPNB1", "CDC26", "TOP1", "NR3C1", "DDX3X", "STAG2", "SMC6", "CHMP2B", "CHMP4A", "RIOK2", "UVRAG", "MCMBP", "MAD2L2", "PSMG2", "FBXW7", "ACTR3", "RB1", "ZNF207", "NUP62", "PDS5B", "RRS1", "CDC27", "RAD21", "ARL8B", "NIPBL", "CSNK2A2", "ERCC4", "CHTF8", "NSL1", "BANF1", "CHMP1A", "USP9X", "RCC2", "SGO2", "TLK2", "MIS12", "SETDB2", "DYNC1H1", "ACTR2")
GO_HEMATOPOIETIC_PROGENITOR_CELL_DIFFERENTIATION	1.12071e-05	0.000609191	0.652081	c("EIF2AK2", "ADAR", "PSMB9", "PSMB8", "HERC6", "PSME2", "N4BP2L2", "PSMA2", "PSMB10", "PTPRC", "CEBPD", "PSMA4", "PSMA3", "BATF", "PSME1", "PSMA5", "PSMA6", "GATA3", "PSMB3", "DHX36", "PRRC2C", "LIG4", "SOS1")
GO_CYTOKINE_METABOLIC_PROCESS	0.00771384	0.0909857	0.642761	c("IRF7", "NMI", "IRF1", "LAG3", "STAT3", "PTPRC", "CD3E", "JAK2", "TIA1", "GATA3", "SPN", "CEBPB", "CEBPG", "TLR1", "TYROBP", "CARD11", "TBK1", "STAT5B")
GO_NEGATIVE_REGULATION_OF_ERK1_AND_ERK2_CASCADE	0.272288	0.709476	-0.380021	c("GSTP1", "EZR", "TBC1D10C", "PTEN", "TNIP1", "RGS14", "DUSP1", "PHB", "CSK")
GO_STEROID_BIOSYNTHETIC_PROCESS	0.048572	0.325338	-0.376937	c("LBR", "EBP", "SQLE", "TSPO", "ASAH1", "MVD", "SOD1", "HSD17B11", "INSIG1", "ACAA2", "FDPS", "CNBP", "CYB5R3", "FDFT1", "PMVK", "ATP1A1", "OSBPL9", "HINT2", "ARV1", "HSD17B12", "ACAT2", "G6PD")
GO_REGULATION_OF_PROTEIN_TYROSINE_KINASE_ACTIVITY	0.0617438	0.365433	0.579321	c("SNX6", "PTPRC", "CCL5", "MVP", "PTPN1", "PTPN2", "FYN", "ADAM17", "NCK2", "FBXW7", "DUSP22", "NEDD9", "TSG101")
GO_DNA_TEMPLATED_TRANSCRIPTION_ELONGATION	0.82769	0.96993	-0.221682	c("HMGN1", "TCEA1", "POLR2E", "ELOB", "UBTF", "POLR2G", "ELOF1", "POLR2I", "HNRNPU", "SUPT4H1", "RNF168", "POLR2L", "ELOA", "CTR9", "POLR2C", "ADRM1", "NELFCD", "SUPT5H", "NELFA")
GO_ENDOPLASMIC_RETICULUM_TO_CYTOSOL_TRANSPORT	0.768741	0.957809	-0.276642	HERPUD1
GO_MEMBRANE_DEPOLARIZATION	0.3568	0.799887	0.496012	c("IFI6", "HSH2D")
GO_ATTACHMENT_OF_SPINDLE_MICROTUBULES_TO_KINETOCHORE	0.411134	0.824109	-0.398934	c("MAD1L1", "HNRNPU", "CDC42", "SIRT2", "CENPC")
GO_RESPONSE_TO_NITROGEN_COMPOUND	0.222624	0.665276	0.359029	c("IFIT1", "STAT1", "TNFSF10", "DDX58", "IFIH1", "PNPT1", "SOCS1", "ANXA1", "CHMP5", "FBXO6", "CCR7", "STAT2", "TRIM25", "XRN1", "PMAIP1", "SELL", "CFLAR", "MYD88", "CASP4", "LPIN2", "SNX6", "USP25", "STAT3", "ITGA4", "JAK2", "RIPK2", "NFKBIA", "RALB", "PPP2R2A", "CASP7", "NAMPT", "PTPN1", "CGAS", "CAPN2", "ATP6V1G1", "XBP1", "DERL1", "ATP2B4", "CCND3", "JAK3", "PTPN2", "MIA3", "RRAGC", "MAX", "CEBPB", "KBTBD2", "AKT2", "DDX21", "FYN", "FMR1", "HNRNPD", "DHX36", "RANGAP1", "UBQLN2", "BIRC2", "MT-CYB", "DHX15", "PDE4B", "KLF10", "ECPAS", "SOS1", "TCIRG1", "TNFAIP3", "FUNDC1", "RAP1B", "ATF4", "DNMT3A", "HM13", "VIM")
GO_NEGATIVE_REGULATION_OF_TRANSMEMBRANE_TRANSPORT	0.017947	0.166267	-0.476811	c("OAZ1", "RGS2", "FABP5", "ISCU", "PTEN", "PRKCB", "GNB5", "BIN1", "ARL6IP5", "CALM3")
GO_REGULATION_OF_DNA_RECOMBINATION	0.123435	0.493331	0.502153	c("SMCHD1", "HELB", "TBX21", "IL7R", "PTPRC", "RIF1", "CGAS", "NDFIP1", "SETD2", "BCL6", "MAD2L2", "FUS", "PPP4R2")
GO_REGULATION_OF_LEUKOCYTE_PROLIFERATION	0.0740934	0.39289	0.475448	c("BST2", "IRF1", "LGALS9", "ANXA1", "TNFSF13B", "HLA-E", "PTPRC", "CD3E", "CCL5", "RAC2", "RIPK2", "NFATC2", "IL6ST", "JAK3", "ZAP70", "IL15", "SPN", "NDFIP1", "FLT3LG", "CEBPB", "SOS1", "CD6", "TNFAIP3", "NCK2", "BCL6", "RIPK3", "SELENOK", "IKZF3")
GO_RESPONSE_TO_ETHANOL	0.021366	0.186745	-0.446009	c("GSTP1", "RGS2", "CD27", "PTEN", "EEF2", "RPL15", "OGG1", "EIF4EBP1", "RGS19", "RPL10A", "CAT", "SOD1", "BAD", "TUFM")
GO_SULFUR_COMPOUND_METABOLIC_PROCESS	0.926658	0.98699	-0.20149	c("GSTP1", "GPX1", "GPX4", "B4GALT1", "ISCU", "DBI", "MGST3", "SMS", "ADO", "ADI1", "HEXB", "MVD", "UGDH", "SOD1", "TSTD1", "PDK2", "ACSS1", "PARK7", "TECR", "CBR4", "PMVK", "GLB1", "HSD17B12", "GCLC", "MRI1", "G6PD", "ACOT2", "ELOVL1", "PPT1", "MPST", "ENOPH1", "ACSL6", "ACOT8", "GLRX3", "MLYCD", "ISCA1", "BOLA2B", "HAGH", "ACSF3", "NFU1", "ACBD6", "ST3GAL1", "SUCLG1", "SLC35B3", "CHST11", "ST3GAL2", "HSD17B4", "NUBP2", "GLO1", "SLC25A1", "DLD", "TXN2", "ACAT1", "SLC35B2", "GLRX2", "PDHB", "IDS", "HEXA")
GO_REGULATION_OF_CELL_CYCLE_CHECKPOINT	0.913063	0.980261	0.276205	c("RNASEH2B", "PPP1R10")
GO_POSITIVE_REGULATION_OF_DNA_REPLICATION	0.0394252	0.284568	-0.584536	c("CACYBP", "RAC1", "CDC42", "JUN", "DBF4", "HRAS", "ATRX", "PCNA", "STOML2")
GO_NEGATIVE_REGULATION_OF_NEURON_APOPTOTIC_PROCESS	0.929846	0.9887	0.249007	c("SNX6", "SOD2", "JAK2", "HIF1A", "CEBPB", "FYN", "LIG4", "F2R", "HIPK2", "UBE2V2", "PIK3CA", "DNAJC5", "GCLM")
GO_NUCLEOTIDE_PHOSPHORYLATION	0.831234	0.970595	0.278635	c("CMPK2", "PRKAG2", "STAT3", "ZBTB20", "HIF1A", "BPGM")
GO_POSITIVE_REGULATION_OF_GENE_EXPRESSION_EPIGENETIC	0.752442	0.955569	0.324018	c("DEK", "KAT2A", "POLR2K", "DDX21", "TAF1B")
GO_POSITIVE_REGULATION_OF_PROTEIN_BINDING	0.247174	0.689424	0.459578	c("B2M", "DTX3L", "RIPK2", "RALB", "DERL1", "USP33", "HIPK2", "MAPRE1", "TRAF2", "STK4", "FLOT1")
GO_SENSORY_PERCEPTION	0.864246	0.973443	0.268483	c("RTP4", "PGAP1", "B3GNT2", "CDKN2D", "LEF1", "RIPOR2", "CCL3", "FYN")
GO_HEPATICOBILIARY_SYSTEM_DEVELOPMENT	0.402012	0.817549	0.39508	c("PNPT1", "ANXA1", "CFLAR", "XBP1", "CEBPB", "HNRNPD", "NF1", "RARA", "CEBPG", "TNFAIP3", "MED1", "FBXW7", "PIK3CA", "NOTCH1", "ATP7A", "UPF2", "NIPBL", "CSNK2A2", "SMAD3", "CITED2")
GO_FATTY_ACID_CATABOLIC_PROCESS	0.857558	0.973443	-0.230216	c("ECH1", "ACAA2", "ACADVL", "HADH", "ACAT2", "LONP2", "SCP2", "TYSND1", "HADHA", "ECHDC1", "ACOT8", "MLYCD", "PEX2", "NUDT19", "IVD", "ECI2", "HSD17B4", "HACL1", "ACAT1")
GO_CARBOHYDRATE_TRANSPORT	0.4241	0.831727	-0.30913	c("EZR", "FABP5", "PRKCB", "SLC50A1", "OSBPL8")
GO_REGULATION_OF_CELLULAR_RESPONSE_TO_GROWTH_FACTOR_STIMULUS	0.809073	0.96808	0.282557	c("CFLAR", "SNX6", "PRKD2", "PTPN1", "HIF1A", "XIAP", "GATA3", "UBC", "HSPA1A", "ADAM17", "RBPJ", "HIPK2", "SPART", "CTDSPL2", "PMEPA1", "NOTCH1", "BMPR2", "NPTN", "LEMD3", "ITGA5", "SMAD3", "CITED2", "TRIM33", "CREBBP", "SMAD4")
GO_EMBRYO_DEVELOPMENT_ENDING_IN_BIRTH_OR_EGG_HATCHING	0.769874	0.957809	0.29005	c("RTCB", "LMO4", "NBN", "BRCA2", "DNAJB6", "RBBP6", "PRDM1", "RICTOR", "RNASEH2B", "CAPN2", "CASP8", "HIF1A", "ECE1", "LPAR6", "LEF1", "KAT2A", "MAFF", "GATA3", "ZEB2", "EOMES", "CEBPB", "SEC24D", "EIF2S2", "ZFAND5", "NF1", "LIG4", "RARA", "CELF1", "SETD2", "MT-ND4", "RRP7A", "RBPJ", "HM13", "RALA", "MBNL1", "JUNB", "CASP3", "MED1", "NSUN2", "AKT1", "KDM6A", "KIF20B", "ACTL6A", "RPL7L1", "HOXB2", "NOTCH1", "ARHGAP35", "STK4", "CMTM3", "ATP7A", "LUZP1", "BMPR2", "CHD8", "CNOT2", "TAF8", "TCF7", "MIB1", "SENP2", "CHTOP", "HUS1", "NIPBL", "PEF1", "NCOA1", "ARL13B")
GO_ANTIGEN_PROCESSING_AND_PRESENTATION_OF_PEPTIDE_OR_POLYSACCHARIDE_ANTIGEN_VIA_MHC_CLASS_II	0.00322969	0.0464844	-0.45758	c("HLA-DMA", "CD74", "HLA-DRA", "DYNLL1", "HLA-DPB1", "HLA-DRB1", "HLA-DQB1", "HLA-DPA1", "AP2M1", "CAPZB", "AP2A1", "CANX", "PYCARD", "CLTA", "ACTR1B", "AP1B1", "AP1S1", "DYNC1LI1", "AP2S1", "CTSD")
GO_RESPONSE_TO_IONIZING_RADIATION	0.10612	0.458397	0.453318	c("IFI16", "CXCL10", "ANXA1", "PML", "TANK", "BRCA2", "PTPRC", "NAMPT", "RAD9A", "NABP1", "GATA3", "DCLRE1C", "MYC", "LIG4")
GO_EPITHELIUM_DEVELOPMENT	0.375495	0.811071	0.3435	c("STAT1", "CXCL10", "PSMB9", "PSMB8", "ANXA1", "PML", "TRADD", "PSME2", "GSTK1", "LMO4", "TBX21", "PSMA2", "TDRD7", "PSMB10", "BRCA2", "JAK2", "C1GALT1", "PRKD2", "PSMA4", "PSMA3", "PSME1", "RBBP6", "PRDM1", "XBP1", "BCL11B", "HIF1A", "PSMA5", "ACTA2", "MAF", "CBR1", "PSMA6", "PRKCH", "ARID4B", "LEF1", "KAT2A", "ID2", "MAFF", "RIPOR2", "GATA3", "ZEB2", "SEMA3E", "EOMES", "CEBPB", "AKT2", "MLLT3", "PSMB3", "MYC", "RHEB", "NF1", "RARA", "PRKX", "SOS1", "ADAM17", "SETD2", "RBPJ", "KRT10", "RAP1B", "TNFRSF1A", "VIM", "RALA")
GO_PROTEIN_LOCALIZATION_TO_CYTOSKELETON	0.962375	0.994309	-0.206606	c("HNRNPU", "MAPRE2", "NSFL1C", "NUMA1", "PCM1", "CEP250")
GO_NUCLEAR_ENVELOPE_REASSEMBLY	0.88051	0.973958	0.296761	c("PPP2R2A", "UBXN2A", "REEP3")
GO_INTRINSIC_APOPTOTIC_SIGNALING_PATHWAY_IN_RESPONSE_TO_DNA_DAMAGE_BY_P53_CLASS_MEDIATOR	0.424171	0.831727	0.420862	c("IFI16", "PML", "BRCA2", "SHISA5")
GO_REGULATION_OF_AUTOPHAGY	0.435183	0.838854	0.345582	c("TRIM22", "IFI16", "MCL1", "TRIM21", "PIM2", "PRKAG2", "SNX6", "STAT3", "RIPK2", "OPTN", "RALB", "NAMPT", "ATP6V1G1", "XBP1", "HIF1A", "SPTLC2", "TMEM59", "SH3GLB1", "RRAGC", "RAB3GAP1", "FBXO7", "CALCOCO2", "USP33", "RHEB", "UBQLN2", "TOMM7", "CHMP4A", "RUBCN", "UVRAG", "ITPR1", "WAC", "CASP3", "FBXW7", "AKT1", "ERN1", "TBK1", "PIKFYVE", "RAB5A", "SVIP", "PIK3CA", "SEC22B", "PIP4K2A", "PRKAA1")
GO_PHOSPHOLIPID_METABOLIC_PROCESS	0.580852	0.912382	0.322989	c("PLSCR1", "SOCS1", "CCR7", "PI4K2B", "PGAP1", "LPIN2", "PYURF", "EFR3A", "CAPN2", "FIG4", "SLA2", "SPTLC2", "DDHD1", "ETNK1", "SMG1", "FAM126A", "DPM2", "RAB14", "GGPS1", "ACSL3", "RUBCN")
GO_AMMONIUM_ION_METABOLIC_PROCESS	0.872462	0.973443	0.268485	c("SAT1", "LPIN2", "CAPN2", "KDSR", "GCH1", "SPTLC2")
GO_NCRNA_CATABOLIC_PROCESS	0.0208742	0.185565	0.669097	c("PNPT1", "XRN1", "RBM7", "EXOSC9", "SLFN13")
GO_REGULATION_OF_FAT_CELL_DIFFERENTIATION	0.810211	0.96808	0.300398	c("RORA", "XBP1", "CCDC85B", "ID2", "GATA3", "CEBPB", "AKT1", "STK4", "TAF8", "HDAC6", "ARNTL")
GO_NEGATIVE_REGULATION_OF_CELL_DEVELOPMENT	0.515929	0.880106	0.348786	c("GBP1", "B2M", "DYNLT1", "STAT3", "RAB29", "IDH2", "SRGAP2C", "ID2", "SEMA3E", "SRGAP2", "NF1", "SEMA4D", "VIM", "SNAPIN", "YY1", "SPART", "MED1", "FBXW7", "LSM1")
GO_CELLULAR_PROTEIN_COMPLEX_DISASSEMBLY	0.147492	0.542823	-0.271978	c("MRPS26", "MRPS34", "STMN1", "TWF2", "MRPL52", "CIB1", "TRMT112", "ARHGEF2", "OXA1L", "CAPG", "CAPZB", "MRPL55", "MRPL34", "MRPL43", "MRPL4", "MRPL15", "MRPL48", "DSTN", "MRPL12", "MRPL24", "MRPL51", "MRPL40", "GADD45GIP1", "MAP1S", "MRPL38", "MRPS25", "MID1IP1", "MRPS35", "MRPS23", "KATNB1", "LMOD3", "MRPL41", "MRPS2", "MRPL45", "AURKAIP1", "MRPL2", "MRPS12", "OGFOD1", "APEH", "CFL1", "MRPL57", "TRIOBP", "MRPL28")
GO_BODY_MORPHOGENESIS	0.724883	0.947337	0.361654	c("TIPARP", "LEF1", "RAB3GAP1", "ZNF281", "CLASP1", "NIPBL", "CSRNP1")
GO_SOMATIC_STEM_CELL_POPULATION_MAINTENANCE	0.826485	0.96993	0.302214	c("STAT3", "POLR2K", "MYC", "LIG4", "KLF10", "RBPJ")
GO_CYTOPLASMIC_MICROTUBULE_ORGANIZATION	0.412016	0.824109	-0.344866	c("EZR", "CIB1", "CHP1", "TUBGCP4", "CEP120", "NUMA1", "PCM1", "CCDC88B", "TUBGCP2", "WDR73", "SPAST", "HOOK3")
GO_NEGATIVE_REGULATION_OF_PEPTIDYL_TYROSINE_PHOSPHORYLATION	0.018333	0.168552	0.662021	c("PARP14", "SOCS1", "SNX6", "PTPRC", "MVP", "PTPN2", "SEMA4D")
GO_NUCLEOSIDE_DIPHOSPHATE_METABOLIC_PROCESS	0.904644	0.9802	0.25454	c("CMPK2", "PRKAG2", "STAT3", "ZBTB20", "HIF1A", "BPGM", "AK3", "HK1", "ADPGK", "OGT", "CARD11", "NUP160", "NUP62", "PRKAA1", "PFKP")
GO_MICROTUBULE_POLYMERIZATION_OR_DEPOLYMERIZATION	0.272146	0.709476	-0.312066	c("STMN1", "CIB1", "ARHGEF2", "RAC1", "MAPRE2", "TUBGCP4", "EML2", "MAP1S", "NUMA1", "RANGRF", "MID1IP1", "DCTN1", "KATNB1", "FKBP4", "SKA2", "ARL2", "MAP7D3", "TUBGCP2", "TOGARAM1", "GOLGA2", "AKAP9", "SPAST")
GO_RESPONSE_TO_AMMONIUM_ION	0.960335	0.99362	0.23371	c("PPP2R2A", "CASP7", "ATP2B4", "HNRNPD", "ATF4", "DNMT3A", "GNG2", "DTNBP1", "CASP3")
GO_NEGATIVE_REGULATION_OF_PROTEOLYSIS	0.1515	0.552389	0.417341	c("IFI6", "BST2", "IFI16", "CARD16", "PML", "TRIM21", "CFLAR", "N4BP1", "USP25", "DNAJB6", "TNFAIP8", "CST7", "DDX3X", "XIAP", "CDKN2D", "LEF1", "TMEM59", "SERPINB9", "SERPINB1", "CARD8", "BIRC2", "CAST", "STYX", "HIPK2", "RYBP", "RNF34", "WAC")
GO_REGULATION_OF_EPITHELIAL_CELL_APOPTOTIC_PROCESS	0.201728	0.643506	0.53133	c("CFLAR", "ITGA4", "JAK2", "TIA1", "GATA3", "CAST", "TNFAIP3")
GO_PHOSPHATIDYLCHOLINE_METABOLIC_PROCESS	0.705441	0.944403	-0.286164	c("CHPT1", "FABP5", "DBI", "PNPLA8", "LPCAT4")
GO_METENCEPHALON_DEVELOPMENT	0.2472	0.689424	0.481846	c("RORA", "CD3E", "KAT2A", "MT-CO1", "HNRNPD", "MT-ND4", "MTPN", "ATP7A")
GO_ACTIN_FILAMENT_BUNDLE_ORGANIZATION	0.269388	0.707252	-0.319277	c("EZR", "PFN1", "CORO1B", "STMN1", "RHOF", "S1PR1", "RAC1", "CDC42", "TPM1", "FLNA", "RGCC", "WAS", "TGFBR1", "FHOD1", "RHOA", "INPP5K")
GO_CELLULAR_RESPONSE_TO_VIRUS	2.66852e-05	0.00109364	0.811306	c("IFI6", "IRF7", "DDX58", "ADAR", "DDX60", "IFIH1", "LGALS9", "DHX58", "LGALS8")
GO_CYTOPLASMIC_MRNA_PROCESSING_BODY_ASSEMBLY	0.895943	0.978496	-0.254543	LSM4
GO_RESPIRATORY_GASEOUS_EXCHANGE_BY_RESPIRATORY_SYSTEM	0.854488	0.973443	0.315928	c("BPGM", "GLS", "ZFAND5", "KDM6A", "STK40")
GO_NEGATIVE_REGULATION_OF_PROTEIN_MODIFICATION_BY_SMALL_PROTEIN_CONJUGATION_OR_REMOVAL	0.119287	0.488873	0.48577	c("ISG15", "DTX3L", "DNAJA1", "TRIM21", "N4BP1", "PARP10", "TRIM44", "FYN", "HSPA1A", "TNFAIP3", "SVBP", "MAD2L2", "AKT1", "OGT", "TRIP12", "GTPBP4")
GO_AMINO_ACID_ACTIVATION	0.118469	0.487173	-0.501842	c("QRSL1", "CARS2", "DALRD3", "PPA2", "RARS2", "FARSA")
GO_REGULATION_OF_PROTEASOMAL_UBIQUITIN_DEPENDENT_PROTEIN_CATABOLIC_PROCESS	0.713004	0.947001	0.307996	c("NUB1", "N4BP1", "RNF19A", "ANKIB1", "UBQLN2", "HSPA1A", "STYX", "RBX1", "ARAF", "RYBP", "WAC", "AKT1", "OGT", "UBE2V2", "SVIP", "RAD23A", "CSNK1A1")
GO_NEGATIVE_REGULATION_OF_NEURON_DIFFERENTIATION	0.552617	0.900369	-0.266315	c("ID3", "LGALS1", "CTSZ", "PTEN", "CIB1")
GO_REGULATION_OF_SKELETAL_MUSCLE_TISSUE_DEVELOPMENT	0.849385	0.973443	0.318294	c("DDX5", "PRKAA1", "FLOT1", "ARNTL")
GO_MUSCLE_TISSUE_DEVELOPMENT	0.8224	0.96993	0.276911	c("CFLAR", "VAMP5", "PIM1", "TIPARP", "NDUFV2", "DDX5", "LEF1", "KAT2A", "RIPK1", "ID2", "MAFF", "RIPOR2", "EOMES", "ZFAND5", "NF1", "RARA", "RBPJ", "MEF2A", "YY1", "ARID2", "MED1", "CFL2", "AKAP13", "RB1", "NOTCH1", "MTPN", "PRKAA1", "FLOT1", "PDLIM5", "CCNT2")
GO_ACID_SECRETION	0.270065	0.707494	0.552634	c("ANXA1", "GLS", "RAB3GAP1", "SLC38A2", "NF1")
GO_POSITIVE_REGULATION_OF_ADAPTIVE_IMMUNE_RESPONSE	0.00197552	0.0322758	0.647585	c("RSAD2", "B2M", "ANXA1", "TNFSF13B", "HLA-E", "HLA-F", "TBX21", "PTPRC", "RIPK2", "RIF1", "MICB", "NFKBIZ", "IL6ST", "GATA3")
GO_REGULATION_OF_OSTEOCLAST_DIFFERENTIATION	0.584964	0.91282	0.417234	c("CEBPB", "CCL3", "NF1", "KLF10", "FBXW7", "TYROBP")
GO_REGULATION_OF_PROTEIN_BINDING	0.133833	0.517772	0.435525	c("IFIT1", "IFIT2", "B2M", "CARD16", "DTX3L", "PIM2", "CYLD", "ITGA4", "RIPK2", "RALB", "DERL1", "AIDA", "LEF1", "RIPOR2", "USP33", "MITD1", "STYX", "SNAPIN", "HIPK2", "MAPRE1", "DTNBP1", "AKT1", "BAK1", "TRAF2")
GO_CARDIAC_SEPTUM_DEVELOPMENT	0.26457	0.704399	0.478566	c("LMO4", "PRDM1", "ID2", "GATA3", "RARA", "RBPJ", "NOTCH1", "TRIP11", "LUZP1", "BMPR2", "CITED2", "SMAD4")
GO_REGULATION_OF_HISTONE_METHYLATION	0.987359	0.999979	0.207134	c("RIF1", "NSD3", "MLLT6", "GATA3", "OGT", "AC005261.1", "MTF2", "CHTOP", "SMAD4", "BCOR", "PRMT6", "DNMT1", "KMT2A", "AUTS2", "SNW1", "IWS1", "WDR61")
GO_ANTIMICROBIAL_HUMORAL_RESPONSE	0.370779	0.809923	0.484119	c("CXCL10", "HLA-E", "GNLY")
GO_COGNITION	0.831326	0.970595	0.278714	c("B2M", "HIF1A", "ATP8A1", "GPR155", "KAT2A", "LINS1", "CEBPB", "FYN", "NF1", "CHMP2B", "MAGT1", "GMFB", "CASP3")
GO_AXIS_SPECIFICATION	0.327396	0.776884	0.50052	c("PGAP1", "HSPB11", "ETS2", "KDM6A", "NOTCH1", "SENP2", "ARL13B", "CITED2", "SMAD4", "BCOR", "SETDB2")
GO_PHOSPHATIDYLINOSITOL_METABOLIC_PROCESS	0.214787	0.654701	0.430522	c("SOCS1", "PI4K2B", "PGAP1", "PYURF", "EFR3A", "FIG4", "SLA2", "SMG1", "FAM126A", "DPM2", "RAB14")
GO_CELL_PART_MORPHOGENESIS	0.347341	0.790095	0.358637	c("PNPT1", "NEXN", "DYNLT1", "EVL", "B3GNT2", "CNP", "MYCBP2", "MOV10", "RPS6KA5", "ITGA4", "RAC2", "BCL11B", "SNX2", "TMEM106B", "GATA3", "ZEB2", "DOCK10", "SEMA3E", "SRGAP2", "EMB", "USP33", "FYN", "DHX36", "HSP90AA1", "SOS1", "HCLS1", "KIF5B", "SPG11", "PLEKHO1", "MEF2A", "SSBP1", "SEMA4D", "PANK2", "PRKCA", "SPART", "DTNBP1", "ITGA1", "RAB21", "KIF20B", "YTHDF1", "WASF2", "PIK3CA", "NOTCH1", "ARHGAP35", "STK4", "FLOT1", "ATP7A", "BMPR2", "PDLIM5", "NPTN")
GO_RESPONSE_TO_ORGANOPHOSPHORUS	0.431191	0.835226	0.412745	c("STAT1", "PNPT1", "SELL", "BIRC2", "RAP1B")
GO_AXO_DENDRITIC_TRANSPORT	0.504018	0.871669	0.390294	c("HIF1A", "AP3B1", "KIF5B", "SPG11", "SNAPIN", "HSPA8", "DTNBP1", "RAB21", "PURA", "BLOC1S6", "KIF3A", "ARL8B")
GO_POLYSACCHARIDE_BIOSYNTHETIC_PROCESS	0.579602	0.912382	-0.3076	c("PPP1CA", "EPM2AIP1", "AP2A1", "PHKG2", "PPP1R3E", "PGM2", "CLTC", "INPP5K")
GO_GLAND_MORPHOGENESIS	0.311813	0.750819	0.475518	c("PML", "CFLAR", "XBP1", "CEBPB", "TNFAIP3", "MED1", "FBXW7", "NOTCH1")
GO_NEGATIVE_REGULATION_OF_ADAPTIVE_IMMUNE_RESPONSE	0.136041	0.521887	0.580971	c("HLA-F", "TBX21", "IL7R", "PTPRC", "JAK3", "NDFIP1", "BCL6", "DUSP22", "TRIM27", "RC3H2")
GO_RIBOSOME_BIOGENESIS	0.000505561	0.011938	-0.341538	c("RPL6", "RPS8", "RPS7", "RPS17", "RPL5", "RPL12", "PTEN", "RPL10", "RPLP0", "RPL26", "RPS5", "RPL7A", "IMP3", "RPS6", "TSR3", "TRMT112", "RPL10A", "RPS16", "RPS27L", "DDX27", "SNU13", "NPM1", "RPS21", "RPSA", "RPL14", "NOB1", "RPL35A", "RPL23A", "PIH1D1", "MRM2", "RPS2", "NOP10", "RPS9", "RPL35", "RPL11", "RPL7", "MTERF4", "RPS27", "NSUN5", "RPL27", "PES1", "REXO4", "RPS24", "RPUSD1", "PA2G4", "DDX18", "RPS10", "RPS19", "NVL", "UTP18", "DKC1", "NUP88", "RPL3", "RPS15", "WDR18", "RPL24", "NPM3", "GTPBP10", "POP5", "DDX28", "MRPS2", "FRG1", "ERI3", "C1QBP", "XPO1", "RSL1D1", "TRMT61B", "TSC1", "DDX54", "MPHOSPH6", "WDR74", "RRP1", "NOP56", "SURF6", "YBEY")
GO_B_CELL_HOMEOSTASIS	0.475	0.862029	0.451642	c("TNFSF13B", "HIF1A", "DOCK10", "SOS1", "TNFAIP3", "CASP3", "BAK1")
GO_IRE1_MEDIATED_UNFOLDED_PROTEIN_RESPONSE	0.982054	0.999414	0.213441	c("PTPN1", "XBP1", "BAK1", "EDEM1", "ERN1", "SSR1", "ATP6V0D1", "GOSR2", "PDIA6", "TMEM33", "VAPB", "ZBTB17", "SHC1")
GO_POSITIVE_REGULATION_OF_ENDOCYTOSIS	0.897492	0.978765	0.26991	c("B2M", "ANKFY1", "FMR1", "RAB21", "FLOT1", "TSG101", "MIB1", "PPP3CC", "TBC1D5", "DNM1L", "ATAD1", "ACTN4", "HNRNPK")
GO_MRNA_SPLICE_SITE_SELECTION	0.906016	0.9802	-0.236577	c("PSIP1", "SNRPC", "CELF2", "LUC7L3", "SRSF9", "SF3A2")
GO_REGULATION_OF_TRANSLATION_IN_RESPONSE_TO_STRESS	0.595796	0.916818	0.423193	c("EIF2AK2", "NCK2", "ATF4", "PPP1R15B", "RBM4")
GO_POSITIVE_REGULATION_OF_ERYTHROCYTE_DIFFERENTIATION	0.05362	0.342644	0.649529	c("ISG15", "STAT1", "STAT3", "HIF1A", "ID2", "HSPA1A", "ETS1", "MED1", "STAT5B")
GO_LYSOSOMAL_TRANSPORT	0.184721	0.616075	0.446212	c("CHMP5", "DTX3L", "SCARB2", "AP3B1", "LAMP2", "ANKFY1", "TMEM106B", "HSPA1A", "CHMP2B", "CHMP3", "SNAPIN", "HSPA8")
GO_POSITIVE_REGULATION_OF_DNA_BIOSYNTHETIC_PROCESS	0.726899	0.948027	-0.255827	c("HNRNPA1", "MAPK3", "CCT3", "ATM", "RGCC", "ACD", "RFC2", "NVL", "DKC1", "CCT8", "ARRB2", "HSP90AB1", "CTNNB1")
GO_REGULATION_OF_CALCIUM_MEDIATED_SIGNALING	0.158615	0.563849	0.501439	c("GBP1", "TRAT1", "CD3E", "HINT1", "SLA2", "ATP2B4", "ZAP70", "CCL3", "CCL4", "SELENOK", "ITPR1")
GO_REGULATION_OF_ALPHA_BETA_T_CELL_ACTIVATION	0.00115549	0.0216588	0.659083	c("IRF1", "LGALS9", "SOCS1", "ANXA1", "HLA-E", "TBX21", "RUNX3", "PTPRC", "CD3E", "RIPK2", "PRDM1", "AP3B1", "NFKBIZ", "JAK3", "ZAP70", "GATA3")
GO_MUSCLE_ORGAN_DEVELOPMENT	0.69439	0.943931	0.307633	c("CXCL10", "CD164", "CFLAR", "VAMP5", "UTRN", "PIM1", "XBP1", "DDX5", "LEF1", "KAT2A", "RIPK1", "MAFF", "RIPOR2", "EOMES", "NF1", "RBPJ", "MEF2A", "FHL3", "CHKB", "YY1", "MED1", "CFL2", "RB1", "NOTCH1", "MTPN", "PRKAA1", "FLOT1")
GO_POSITIVE_REGULATION_OF_HEMOPOIESIS	0.00283131	0.0430188	0.557924	c("ISG15", "STAT1", "LGALS9", "SOCS1", "ANXA1", "N4BP2L2", "CYLD", "STAT3", "IL7R", "RUNX3", "PTPRC", "RIPK2", "RHOH", "RASGRP1", "CASP8", "XBP1", "HIF1A", "AP3B1", "TESPA1", "NFKBIZ", "LEF1", "RIPK1", "ID2", "ZAP70", "GATA3", "IL15", "FLT3LG", "DHX36", "HSPA1A", "KLF10", "RARA", "HCLS1", "ETS1", "BCL6")
GO_MYELOID_CELL_HOMEOSTASIS	0.120887	0.489897	0.453161	c("ISG15", "STAT1", "ADAR", "ANXA1", "STAT3", "JAK2", "HIF1A", "BPGM", "KLF13", "L3MBTL3", "JAK3", "ID2", "PTPN2", "GATA3", "LYAR", "HSPA1A", "PDE4B", "HCLS1", "ADAM17", "CEBPG", "ETS1", "BCL6", "HIPK2", "CASP3", "MED1", "BAK1", "IREB2", "RB1", "TMOD3", "PTBP3", "STAT5B")
GO_REGULATION_OF_BLOOD_PRESSURE	0.677529	0.941118	0.342551	c("SOD2", "NAMPT", "ERAP2", "ACTA2", "GCH1", "ECE1", "ID2", "F2R", "ERAP1", "PRCP")
GO_REGULATION_OF_ERBB_SIGNALING_PATHWAY	0.290536	0.727787	0.443484	c("IFI6", "SNX6", "PTPN2", "SOS1", "ADAM17", "RBPJ", "NCK2", "ITGA1", "FBXW7", "AKT1", "RNF115", "NUP62")
GO_CHEMICAL_HOMEOSTASIS	0.482907	0.862894	0.33044	c("IFI6", "IFIT1", "MT2A", "STAT1", "OAS1", "CXCL10", "B2M", "DYNLT1", "CCR7", "PML", "HSH2D", "STAT3", "RORA", "PTPRC", "CCL5", "SOD2", "JAK2", "TTC39B", "MCUB", "ATP6V1G1", "XBP1", "ZBTB20", "HIF1A", "LPAR6", "ATP2B4", "XIAP", "NPC2", "PTGER2", "MLLT6", "GLS", "PTPN2", "PTGER4", "TPT1", "SLC25A28", "NDFIP1", "C19orf12", "CCL3", "ENY2", "MYC", "FYN", "STAU1", "PHPT1", "DMXL1", "CXorf21", "TMCO1", "TCIRG1", "KIF5B", "TRA2B", "ATF4", "ACO1", "HK1", "SELENOK", "SOAT1", "GPR89B", "ITPR1", "SNAPIN", "F2R")
GO_SYNAPSE_ORGANIZATION	0.409825	0.824109	-0.268516	c("CHCHD10", "ACTB", "PFN1", "TUBB", "PTEN", "ACTG1", "TUBA1A", "IL10RA", "DBNL", "VPS35")
GO_REGULATION_OF_MICROTUBULE_BASED_PROCESS	0.914924	0.980261	-0.206127	c("CDK2AP2", "STMN1", "CIB1", "ARHGEF2", "NPM1", "HNRNPU", "RBM14", "RAC1", "CHMP4B", "MAPRE2", "NSFL1C", "CEP120", "EML2", "MAP1S", "NUMA1", "RASSF1", "RANGRF", "CLTC", "MID1IP1", "CEP250", "DCTN1", "KATNB1", "RHOA", "RASSF7", "CTNNB1", "FKBP4", "MAP9", "XPO1", "SKA2", "ARL2")
GO_NEGATIVE_REGULATION_OF_TRANSPORTER_ACTIVITY	0.932493	0.9887	0.265962	c("NDFIP1", "TCAF2", "FMR1", "OXSR1", "CAB39")
GO_ENDOSOME_ORGANIZATION	0.491832	0.869381	0.373168	c("CHMP5", "PI4K2B", "RAB27A", "SCARB2", "CHMP2B", "CHMP4A", "CHMP3", "DNAJC13", "VPS37B", "TSG101", "VTA1", "RNF26", "RAB22A", "CHMP1A", "SNX10", "FAM160A2")
GO_REGULATION_OF_WOUND_HEALING	0.87907	0.973443	0.281708	c("ANXA1", "XBP1", "TNFAIP3", "F2R", "PRKCA", "CLASP1", "ENPP4")
GO_REGULATION_OF_MAPK_CASCADE	0.698823	0.943931	0.302591	c("EIF2AK2", "GBP1", "LGALS9", "CCR7", "DNAJA1", "CFLAR", "FAS", "TRIM5", "GADD45B", "CYLD", "PTPRC", "CCL5", "JAK2", "PRKD2", "RIPK2", "RNF149", "DUSP5", "PTPN1", "RASGRP1", "AIDA", "RIPK1", "PTPN2", "ZEB2", "VRK2", "CCL3", "GLIPR2", "MYC", "UBC", "NF1", "CCL3L1", "LAX1", "CCL4", "RAP1B", "SYNJ2BP", "STYX", "F2R", "HIPK2", "CDK12", "PRKCA", "DTNBP1", "ITGA1", "FBXW7", "AKAP13", "AKT1", "TRAF2", "DUSP22")
GO_MYELOID_LEUKOCYTE_MIGRATION	0.271401	0.709476	0.42935	c("CXCL10", "ANXA1", "CCR7", "CCL5", "CD47", "RAC2", "RIPOR2", "PTGER4", "CCL3", "PDE4B", "JAML", "CCL3L1", "CCL4")
GO_POSITIVE_REGULATION_OF_NEURON_DEATH	0.661832	0.937962	0.334295	c("MCL1", "CAPN2", "CASP8", "CCL3", "FYN", "NF1", "ATF4", "CASP3", "ITGA1", "FBXW7", "TYROBP")
GO_RESPONSE_TO_ESTRADIOL	0.189758	0.625451	-0.363789	c("GSTP1", "GPX4", "ARPC1B", "MBD4", "PTEN", "EEF2", "TXNIP", "OGG1", "CAT", "DUSP1", "BAD", "CALR")
GO_CARTILAGE_DEVELOPMENT	0.947338	0.992508	0.24454	c("RUNX3", "HIF1A", "MAF", "RARA", "TRIP11", "ATP7A", "BMPR2", "IMPAD1")
GO_NEURON_PROJECTION_EXTENSION	0.931063	0.9887	-0.211283	c("CXCR4", "TWF2", "DBNL", "ITSN2", "EIF2AK4")
GO_REGULATION_OF_CARDIAC_MUSCLE_TISSUE_DEVELOPMENT	0.804629	0.966035	0.324543	c("PIM1", "KAT2A", "RIPK1", "RBPJ", "YY1", "NOTCH1")
GO_PYRIMIDINE_NUCLEOTIDE_BIOSYNTHETIC_PROCESS	0.483549	0.862894	0.431477	c("CMPK2", "UPP1")
GO_REGULATION_OF_PHOSPHATIDYLINOSITOL_3_KINASE_SIGNALING	0.267663	0.70464	0.461491	c("PPP2R5C", "CCL5", "JAK2", "RASGRP1", "PRR5", "FYN", "HCLS1", "SEMA4D", "F2R", "PPP1R16B", "PIK3CA", "PIP4K2A", "HCST", "HAX1")
GO_RESPONSE_TO_COLD	0.377987	0.811071	0.493476	c("CXCL10", "PLAC8", "NFKBIA", "CASP8", "HSP90AA1", "RNF34")
GO_CIRCULATORY_SYSTEM_PROCESS	0.725195	0.947337	0.300045	c("STAT1", "CXCL10", "SOD2", "JAK2", "NAMPT", "ERAP2", "ACTA2", "GCH1", "ECE1", "ATP2B4", "PTGER2", "ID2", "FYN", "PDE4B", "MEF2A", "ITPR1", "F2R", "ERAP1", "PRCP", "ITGA1", "AKAP13", "AKT1", "TMEM65", "PIK3CA", "HOXB2", "ARHGAP35")
GO_CELL_CHEMOTAXIS	0.671115	0.937962	0.316133	c("CXCL10", "LGALS9", "ANXA1", "CCR7", "TMSB4X", "CCL5", "PRKD2", "RAC2", "LEF1", "RIPOR2", "KLRK1", "CCL3", "PDE4B", "JAML", "CCL3L1", "ADAM17", "CCL4")
GO_DNA_TEMPLATED_TRANSCRIPTION_TERMINATION	0.997945	0.999979	0.179662	c("POLR2K", "SETX", "PCF11", "XRN2", "TAF1B", "SNRPG", "GTF2H5", "POLR2A", "SYMPK", "CSTF2T", "NCBP1", "TWISTNB", "CSTF3", "SCAF8", "GTF2H3", "GTF2H1", "ZNRD1")
GO_REGULATION_OF_DNA_DEPENDENT_DNA_REPLICATION	0.495794	0.869979	0.444004	c("NBN", "BRCA2", "BCL6", "SENP2", "CHTF8")
GO_PROTEIN_HOMOTETRAMERIZATION	0.310905	0.74952	0.444847	c("B2M", "GBP5", "EVL", "SAMHD1", "SOD2", "CD247", "GLS")
GO_RESPIRATORY_CHAIN_COMPLEX_IV_ASSEMBLY	0.827378	0.96993	-0.272697	c("OXA1L", "COX20", "COX14", "PET100", "TIMM21")
GO_VESICLE_LOCALIZATION	0.209852	0.650545	0.40167	c("MX1", "MX2", "ITGA4", "RAB27A", "NAPA", "RASGRP1", "AP3B1", "SEC24D", "TFG", "CD59", "SEC23IP", "KIF5B", "SPG11", "SNAPIN", "SAR1A", "DTNBP1", "CTSC", "TBC1D20", "SAR1B", "SEC22B", "GOSR1", "TRIP11", "CLASP1", "FAM91A1", "BLOC1S6", "KIF3A", "RAB1B", "PEF1", "LMAN1", "STARD3NL", "BET1", "GOSR2", "STARD3")
GO_TELOMERE_CAPPING	0.400438	0.817097	0.441732	c("NBN", "TINF2", "TNKS2", "DCLRE1C", "HNRNPD", "NEK7", "SMG6", "ERCC4", "STN1")
GO_POSITIVE_REGULATION_OF_TYPE_I_INTERFERON_PRODUCTION	0.000508524	0.011938	0.656799	c("IRF7", "IFI16", "STAT1", "DDX58", "IRF1", "IFIH1", "ZBP1", "DHX58", "MYD88", "RIPK2", "CGAS", "ZBTB20", "DDX3X", "POLR2K", "LRRFIP1", "DHX36")
GO_REGULATION_OF_STRESS_ACTIVATED_PROTEIN_KINASE_SIGNALING_CASCADE	0.395496	0.814573	0.373594	c("EIF2AK2", "CCR7", "DNAJA1", "FAS", "GADD45B", "CYLD", "RIPK2", "PTPN1", "RASGRP1", "AIDA", "RIPK1", "ZEB2", "MYC")
GO_MYELOID_CELL_DEVELOPMENT	0.593637	0.916818	-0.291965	c("EVI2B", "RPS6", "KLF2", "ARID4A", "PABPC4", "NCKAP1L", "PTPN6", "ATP6AP1", "G6PD", "FLI1")
GO_NEGATIVE_REGULATION_OF_KINASE_ACTIVITY	0.355759	0.799887	0.374614	c("ADAR", "SOCS1", "DNAJA1", "PRKAG2", "SNX6", "GADD45B", "PTPRC", "MVP", "DUSP5", "RHOH", "PTPN1", "AIDA", "CDKN2D", "PTPN2", "FBXO7", "NF1", "LAX1", "TNFAIP3", "RUBCN", "CHORDC1", "GMFB", "DTNBP1", "CASP3", "AKT1", "DUSP22", "RB1", "TAF7")
GO_REGULATION_OF_MITOCHONDRIAL_MEMBRANE_PERMEABILITY_INVOLVED_IN_APOPTOTIC_PROCESS	0.698929	0.943931	-0.262553	c("CHCHD10", "ATP5IF1", "BAD", "SLC25A5", "ACAA2", "BID", "YWHAH", "BLOC1S2", "BNIP3L", "GCLC")
GO_REGULATION_OF_HISTONE_DEACETYLATION	0.937471	0.989399	0.265243	c("PRKD2", "BCL6", "C6orf89", "KDM5A", "CTBP1", "NIPBL")
GO_REGULATION_OF_PHOSPHATASE_ACTIVITY	0.371034	0.809923	0.382688	c("EIF2AK2", "PTPRC", "PPP2R5C", "JAK2", "PPP2R2A", "TIPRL", "PHACTR2", "SEMA4D", "RIPK3", "PPP1R16B", "ENSA", "PPP1R15B", "ITGA1", "PPP4R2", "SFI1", "PPP1R11", "PPP1R14B", "URI1")
GO_MICROTUBULE_ANCHORING	0.470537	0.861835	-0.374324	c("CEP57", "GCC2", "PCM1", "DCTN1", "BICD2", "FOPNL", "HOOK3")
GO_CELL_DIVISION	0.999332	0.999979	0.189995	c("DYNLT1", "CHMP5", "BRCA2", "CD2AP", "CCND2", "RALB", "CDC26", "TOP1", "NR3C1", "CCND3", "LEF1", "DYNLT3", "SH3GLB1", "STAG2", "MYC", "MITD1", "LIG4", "CHMP2B", "CCNY", "REEP3", "KIF2A", "SETD2", "CHMP4A", "CKS1B", "NEDD1", "UVRAG", "CHMP3", "PRPF40A", "RALA", "MAPRE1", "MCMBP", "MAD2L2", "ENSA", "ANAPC10", "SPART", "NSUN2", "ACTR3", "RB1", "KIF20B", "ZNF207", "NEK9", "NOTCH1", "NUP62", "CSNK1A1", "CLASP1", "HAUS3", "NEK1", "CCNT2", "NEDD9")
GO_REGULATION_OF_MRNA_CATABOLIC_PROCESS	0.0799248	0.406005	0.432151	c("PSMB9", "PSMB8", "PNPT1", "ZC3HAV1", "XRN1", "MYD88", "PSME2", "PSMA2", "PSMB10", "MOV10", "PSMA4", "PSMA3", "PSME1", "GTPBP1", "PSMA5", "PSMA6", "EXOSC9", "PSMB3", "FMR1", "HNRNPD", "DHX36", "UBC", "HSPA1A")
GO_CELLULAR_RESPONSE_TO_UV	0.682556	0.942657	0.328018	c("CARD16", "N4BP1", "MYC", "FMR1", "DHX36", "ATF4", "YY1", "USP28", "BAK1", "CUL4B", "ERCC4", "EIF2S1", "CREBBP", "PPID", "POLD3", "COPS9")
GO_REGULATION_OF_NUCLEAR_DIVISION	0.96918	0.995082	0.224736	c("CHMP5", "CDC26", "STAG2", "HSPA1A", "CHMP2B", "MAD2L1BP", "RIOK2", "MAD2L2", "PSMG2", "PHIP", "RB1", "KIF20B", "ZNF207", "NUP62")
GO_RESPONSE_TO_ACID_CHEMICAL	0.384055	0.811071	-0.258878	c("ID3", "GSTP1", "LAMTOR5", "SIPA1", "CYBA", "EEF2", "TWF2", "KLF2", "OGG1", "SHMT2", "CAT", "DUSP1", "DNAAF2", "SLC10A3", "LAMTOR1", "BAD", "LAMTOR4")
GO_RESPONSE_TO_STEROID_HORMONE	0.12492	0.49762	-0.282168	c("GSTP1", "ATP2B1", "ZFP36L2", "ZFP36L1", "HDAC1", "PARP1", "HMGB2", "CYBA", "TXNIP", "EIF4EBP1", "PAGR1", "TADA3", "TSPO", "LBH", "DUSP1", "RBBP7", "DDIT4", "BAD", "UBE2I", "PHB", "CALR", "HNRNPU", "CALM3", "SAFB2", "PARK7", "PHB2", "PDCD7", "ATP1A1", "UFSP2", "NR2C1", "GLB1", "YWHAH")
GO_POSITIVE_REGULATION_OF_RNA_SPLICING	0.273773	0.711045	0.485388	c("TRA2A", "SETX", "RBMXL1", "HSPA1A", "TRA2B", "HNRNPLL", "THRAP3", "ERN1", "POLR2A", "SF3B4", "NUP98", "NCBP1", "RBM22", "RBMX", "ZPR1", "SNW1")
GO_RESPONSE_TO_INTERLEUKIN_4	0.152595	0.554016	0.565892	c("PARP14", "PML", "XBP1", "LEF1", "JAK3", "PTPN2", "IL2RG", "GATA3")
GO_CARDIAC_CHAMBER_MORPHOGENESIS	0.532928	0.887707	0.411195	c("HIF1A", "ID2", "GATA3", "RARA", "SOS1", "RBPJ", "MED1", "NOTCH1", "BMPR2", "CITED2", "SMAD4")
GO_POSITIVE_REGULATION_OF_INTERLEUKIN_8_PRODUCTION	0.121161	0.489897	0.604667	c("DDX58", "LGALS9", "MYD88", "CD2", "PRKD2", "RIPK1", "HSPA1A", "F2R", "TLR1")
GO_REGULATION_OF_DEFENSE_RESPONSE_TO_VIRUS	1.23451e-05	0.000609191	0.733417	c("HERC5", "IFIT1", "STAT1", "PARP9", "DDX58", "DDX60", "DTX3L", "DHX58", "APOBEC3G", "CGAS", "TRIM38", "MICB", "IL15", "TRIM44", "BIRC2", "TNFAIP3", "SELENOK")
GO_RESPONSE_TO_PEPTIDE	0.220741	0.664697	0.380365	c("STAT1", "TNFSF10", "PNPT1", "SOCS1", "ANXA1", "CHMP5", "STAT2", "CFLAR", "CASP4", "LPIN2", "SNX6", "STAT3", "ITGA4", "JAK2", "RIPK2", "NFKBIA", "NAMPT", "PTPN1", "ATP6V1G1", "XBP1", "CCND3", "JAK3", "PTPN2", "MAX", "KBTBD2", "AKT2", "FYN", "RANGAP1", "MT-CYB", "KLF10", "SOS1", "TCIRG1", "TNFAIP3", "RAP1B")
GO_DNA_DEPENDENT_DNA_REPLICATION	0.612707	0.919251	0.334153	c("HELB", "SAMHD1", "BAZ1A", "NBN", "BRCA2", "SSBP1", "BCL6", "POLE4", "RPA3", "MCMBP")
GO_POSITIVE_REGULATION_OF_CELLULAR_PROTEIN_CATABOLIC_PROCESS	0.502696	0.871669	-0.257352	c("HERPUD1", "ATP5IF1", "EZR", "PTEN", "RNFT1", "MAGEF1", "VPS35", "RACK1", "DNAJB2", "PSMC4", "VCP", "STUB1", "SIRT2")
GO_STEROL_HOMEOSTASIS	0.196756	0.63688	0.570239	c("RORA", "TTC39B", "XBP1", "NPC2", "SOAT1", "MED13")
GO_REGULATION_OF_LEUKOCYTE_APOPTOTIC_PROCESS	0.0247769	0.205173	0.589288	c("IRF7", "LGALS9", "ANXA1", "CCR7", "HSH2D", "IL7R", "CCL5", "DOCK8", "HIF1A", "CD3G", "JAK3", "GIMAP8", "HCLS1", "ADAM17", "BCL6", "RIPK3")
GO_CELLULAR_RESPONSE_TO_LIPID	0.22509	0.665276	0.375976	c("CXCL10", "CMPK2", "ANXA1", "CHMP5", "CARD16", "CASP1", "DNAJA1", "CFLAR", "MYD88", "TRIM5", "CREBRF", "RORA", "CCL5", "JAK2", "RIPK2", "LITAF", "CDC73", "NFKBIA", "PIM1", "CAPN2", "XBP1", "NR3C1", "DDX5", "LEF1", "PTGER2", "SETX", "PTGER4", "IL15", "KLRK1", "CEBPB", "CCL3", "PRMT2", "HNRNPD", "CARD8", "PDE4B", "RARA", "CD6", "TNFAIP3", "NRIP1")
GO_LIPOPROTEIN_METABOLIC_PROCESS	0.121968	0.489897	0.471816	c("APOL6", "PGAP1", "APOL2", "APOL1", "PYURF", "APOL3", "ABHD13", "RAB3GAP1", "DPM2", "SELENOK", "GOLGA7")
GO_PHOSPHATIDYLCHOLINE_BIOSYNTHETIC_PROCESS	0.815552	0.96993	0.323135	c("LPIN2", "CAPN2", "ACSL3", "CHKB", "PCYT1A", "GPAT4", "CSNK2A2")
GO_REGULATION_OF_EPIDERMIS_DEVELOPMENT	0.511848	0.880106	0.422095	c("TRADD", "PRKCH", "MAFF", "KRT10", "MED1", "NOTCH1", "CTSL", "NCOA3", "SMAD4")
GO_FORMATION_OF_PRIMARY_GERM_LAYER	0.309066	0.746212	0.476483	c("ITGA4", "CDC73", "LEF1", "EOMES", "SETD2", "ETS2", "KDM6A", "TXNRD1", "BMPR2", "ITGA5", "SMAD3")
GO_NEGATIVE_REGULATION_OF_MUSCLE_CELL_DIFFERENTIATION	0.293904	0.728882	0.52049	c("CXCL10", "CFLAR", "XBP1", "NFATC2", "MED28")
GO_ENERGY_RESERVE_METABOLIC_PROCESS	0.9123	0.980261	0.264548	c("PRKAG2", "IL6ST", "AKT2", "MYC", "AKT1", "GYG1", "PPP1CC", "STK40")
GO_GLYCOLIPID_BIOSYNTHETIC_PROCESS	0.226325	0.66731	0.50773	c("PGAP1", "PYURF", "ST3GAL5", "DPM2")
GO_EPITHELIAL_CELL_DEVELOPMENT	0.794559	0.962177	0.290645	c("C1GALT1", "PRDM1", "XBP1", "BCL11B", "HIF1A", "ACTA2", "ARID4B", "RIPOR2", "RHEB", "RARA", "RAP1B", "TNFRSF1A", "VIM", "PPP1R16B", "FNDC3A")
GO_NEGATIVE_REGULATION_OF_LIPID_METABOLIC_PROCESS	0.304834	0.741539	-0.37048	c("SOD1", "INSIG1", "FMC1", "PPP2R5A", "ACADVL", "SORL1", "PIK3IP1", "ATP1A1")
GO_ALPHA_AMINO_ACID_BIOSYNTHETIC_PROCESS	0.866351	0.973443	-0.249729	c("SEPHS2", "SHMT2", "ADI1", "PARK7", "MRI1", "ASL", "ENOPH1")
GO_CELL_CYCLE_DNA_REPLICATION	0.885639	0.974824	-0.236291	c("POLD4", "MCM5", "MCM7", "POLD2", "RFC2", "RPA1", "PRIM1")
GO_REGULATION_OF_MONOOXYGENASE_ACTIVITY	0.670868	0.937962	0.381403	c("HIF1A", "GCH1", "ATP2B4", "HSP90AA1", "AKT1", "NOSIP")
GO_SENSORY_PERCEPTION_OF_MECHANICAL_STIMULUS	0.437439	0.838854	-0.316855	c("CXCR4", "GPX1", "PSAP", "HEXB", "SOD1", "TIMM13", "MBP", "NDUFB9", "EML2")
GO_T_CELL_ACTIVATION_INVOLVED_IN_IMMUNE_RESPONSE	0.0522209	0.337759	0.545333	c("LGALS9", "ANXA1", "TBX21", "STAT3", "RORA", "RIPK2", "RAB27A", "BATF", "NFKBIZ", "LEF1", "JAK3", "PTGER4", "GATA3", "SPN", "EOMES", "RARA", "BCL6")
GO_NEGATIVE_REGULATION_OF_LEUKOCYTE_PROLIFERATION	0.71602	0.947001	0.347701	c("LGALS9", "SPN", "NDFIP1", "CEBPB", "TNFAIP3", "CASP3", "TYROBP")
GO_REGULATION_OF_DEVELOPMENTAL_GROWTH	0.680792	0.942657	-0.239985	c("CXCR4", "EZR", "RGS2", "SASH3", "PTEN", "TWF2", "DBNL", "SOD1", "PPIB", "HTRA2", "ITSN2")
GO_CELLULAR_RESPONSE_TO_EXTERNAL_STIMULUS	0.0431496	0.299815	0.458679	c("EIF2AK2", "IFI16", "IRF1", "CASP1", "PMAIP1", "MYD88", "FAS", "PTPRC", "GSDMD", "ITGA4", "RALB", "PIM1", "NAMPT", "CASP8", "XBP1", "STK24", "LAMP2", "DNAJC15", "RIPOR2", "PTGER4", "SH3GLB1", "IL15", "RRAGC", "MAX", "UPP1", "USP33", "FYN", "SLC38A2", "KLF10", "GABARAPL1", "ATF4", "TNFRSF1A")
GO_NADP_METABOLIC_PROCESS	0.625035	0.926064	-0.324142	c("TALDO1", "TKT", "KCNAB2", "PGD", "G6PD", "PGM2", "PGAM1", "NNT", "DCXR", "PGLS")
GO_POSITIVE_REGULATION_OF_MRNA_PROCESSING	0.430055	0.835226	0.445778	c("CDC73", "TRA2A", "RBMXL1", "DHX36", "TRA2B", "THRAP3", "SF3B4", "NUP98", "NCBP1")
GO_FATTY_ACID_BETA_OXIDATION	0.369364	0.809923	-0.318877	c("ECH1", "ACAA2", "ACADVL", "HADH", "ACAT2", "LONP2", "SCP2", "TYSND1", "HADHA", "ECHDC1", "ACOT8", "MLYCD", "PEX2", "IVD", "ECI2", "HSD17B4", "ACAT1")
GO_ACTIN_FILAMENT_BASED_PROCESS	0.649185	0.936035	0.310523	c("BST2", "ANXA1", "CCR7", "EVL", "CFLAR", "SYNE2", "TMSB10", "TMSB4X", "WIPF1", "CD47", "JAK2", "RAC2", "DNAJB6", "CD2AP", "RICTOR", "PTPN1", "MSRB1", "IQGAP2", "PTGER4", "ARPC5", "SEMA3E", "ABRACL", "FCHSD2", "SRGAP2", "CAPZA2", "ELMO1", "PHPT1", "NF1", "PDE4B", "HCLS1", "MEF2A", "NCK2", "BCL6", "VIM", "RALA", "FHL3", "GMFB", "MAD2L2", "GPR65", "ADD3", "DTNBP1", "CFL2", "LCP1", "TYROBP", "ACTR3", "AKAP13", "TWF1", "TMOD3", "CAPZA1", "WASF2", "MTPN", "ARHGAP35", "WASHC2C", "MKLN1", "ARHGAP25", "CLASP1", "PDLIM5", "TRIM27", "NEDD9", "ARHGAP26", "WHAMM", "WDR1", "PDE4D")
GO_TRANSITION_METAL_ION_TRANSPORT	0.70136	0.943931	-0.25565	c("FTL", "FTH1", "ISCU", "ATP6V1A", "ATP6V0B", "SLC39A3", "ATP6V0E2", "SLC39A1", "SLC25A37", "CUTC", "ATP6AP1", "SLC30A5", "CLTC", "RAB11B")
GO_POSITIVE_REGULATION_OF_MUSCLE_CELL_DIFFERENTIATION	0.136987	0.523427	0.537171	c("SOD2", "CD53", "CAPN2", "NFATC2", "KAT2A", "RIPOR2", "FLT3LG", "RBPJ", "MEF2A", "BNIP2", "TNFSF14", "RBM4", "FLOT1")
GO_REGULATION_OF_ADAPTIVE_IMMUNE_RESPONSE	0.00111593	0.0216355	0.605758	c("IRF7", "RSAD2", "IRF1", "B2M", "ANXA1", "TNFSF13B", "HLA-E", "CD48", "HLA-F", "TBX21", "IL7R", "PTPRC", "RIPK2", "RIF1", "MICB", "NFKBIZ", "IL6ST", "JAK3", "GATA3", "NDFIP1")
GO_PHOSPHATIDYLINOSITOL_BIOSYNTHETIC_PROCESS	0.672191	0.937962	0.325268	c("PI4K2B", "PGAP1", "PYURF", "FIG4", "DPM2", "RAB14", "PIKFYVE", "RAB5A", "PIK3CA", "PIP4K2A")
GO_RESPONSE_TO_CORTICOSTEROID	0.106163	0.458397	-0.393253	c("GSTP1", "ATP2B1", "ZFP36L2", "ZFP36L1", "PARP1", "CYBA", "EIF4EBP1", "DUSP1", "DDIT4", "BAD", "HNRNPU", "CALM3")
GO_SODIUM_ION_TRANSMEMBRANE_TRANSPORT	0.405417	0.820228	0.446332	c("STOM", "GLRX", "UTRN", "ATP2B4", "KIF5B")
GO_CELL_PROJECTION_ASSEMBLY	0.975682	0.998391	0.22625	c("CCR7", "EVL", "SYNE2", "ODF2L", "CYLD", "TTC39C", "RAC2", "CD2AP", "SPATA13", "SCLT1", "ATG3", "SRGAP2C", "RIPOR2", "SRGAP2", "FMR1", "HSP90AA1", "OFD1", "RAPGEF6", "NCK2", "NEDD1", "CEP162", "HSPB11", "RALA", "MAPRE1", "PPP1R16B", "ARHGEF6", "ACTR3", "TWF1", "SFI1", "BBIP1", "RAB5A", "ABLIM1", "WASF2", "NOTCH1", "ARHGAP35", "TRIP11", "ATP7A", "RAB3IP", "CLASP1", "HAUS3", "NEK1", "HDAC6", "WHAMM", "GOLPH3", "RAB8A", "GALNT11", "ATP6V0D1", "KIF3A")
GO_PROTEIN_MATURATION	0.558837	0.90439	0.33181	c("IFI16", "CARD16", "CASP1", "RIPK2", "CTSS", "CASP8", "CST7", "NAA25", "ECE1", "XIAP", "TMEM59", "SRGN", "PRDX4", "CISD3", "CARD8", "BIRC2", "CAST", "HM13", "SNAPIN", "CASP3", "SPCS3", "YME1L1", "TSPAN5", "BAK1", "OGT")
GO_PROTEIN_N_LINKED_GLYCOSYLATION	0.895217	0.978496	-0.22291	c("B4GALT1", "MVD", "VCP", "ALG2", "PMM1", "TMEM165", "DAD1", "DDOST", "DPM3", "ALG6", "ST3GAL1", "STT3A", "DPM1", "RPN2", "DHDDS", "DPAGT1", "OST4", "UBE2J1", "NUDT14", "MCFD2")
GO_ANAPHASE_PROMOTING_COMPLEX_DEPENDENT_CATABOLIC_PROCESS	0.00254907	0.0400238	0.603467	c("PSMB9", "PSMB8", "PSME2", "PSMA2", "PSMB10", "PSMA4", "PSMA3", "PSME1", "CDC26", "PSMA5", "PSMA6", "UBE2D1", "PSMB3", "UBC")
GO_VESICLE_ORGANIZATION	0.0112404	0.120262	0.467168	c("SAMD9", "MX1", "MX2", "ANXA1", "TAP1", "CHMP5", "PI4K2B", "TAP2", "TAPBP", "CD2AP", "RAB27A", "STX17", "SCARB2", "NAPA", "AP3B1", "ANKFY1", "SRGN", "ZEB2", "MIA3", "STX11", "SEC24D", "AKT2", "TFG", "CHMP2B", "STX16", "CD59", "SEC23IP", "KIF5B", "CHMP4A", "SPG11", "RAB14", "UVRAG", "CHMP3", "SNAPIN", "F2R")
GO_POSITIVE_REGULATION_OF_BINDING	0.262587	0.704399	0.405992	c("PARP9", "B2M", "DTX3L", "JAK2", "RIPK2", "PYHIN1", "RALB", "DERL1", "RIPOR2", "GATA3", "GTF2B", "USP33", "FMR1", "DPH3", "RARA", "CEBPG", "HIPK2", "MAPRE1")
GO_REGULATION_OF_HYDROLASE_ACTIVITY	0.000400368	0.0100843	0.448596	c("IFI6", "EIF2AK2", "IFIT1", "BST2", "PLSCR1", "IFI16", "TNFSF10", "OAS1", "OASL", "OAS3", "PSMB9", "PSMB8", "OAS2", "LGALS9", "ANXA1", "DYNLT1", "RABGAP1L", "CARD16", "CCR7", "PML", "CASP1", "PMAIP1", "DNAJA1", "CFLAR", "CASP4", "TRADD", "PSME2", "FAS", "CASP10", "STAT3", "TANK", "PTPRC", "PPP2R5C", "CCL5", "JAK2", "PRKD2", "DNAJB6", "RIPK2", "PSMA3", "TNK2", "TNFAIP8", "PSME1", "RGS1", "PPP2R2A", "RICTOR", "DOCK8", "GZMA", "RHOH", "ARAP2", "SCARB2", "NAPA", "RASGRP1", "CASP8", "ITK", "IQGAP2", "CST7", "DDX3X", "XIAP", "CDKN2D", "LEF1", "NRDC", "TAGAP", "RIPK1", "SERPINB9", "DNAJC15", "DOCK10", "TIPRL", "RAB3GAP1", "KLRK1", "SERPINB1", "TBC1D1", "SRGAP2", "CCL3", "AKT2", "MYC", "FYN", "TOR1AIP1", "PHACTR2", "CARD8", "RANGAP1", "ARHGAP5", "NF1", "HSPA1A", "BIRC2", "CAST", "ARHGAP27", "DENND1B", "CCL3L1")
GO_NEGATIVE_REGULATION_OF_ERBB_SIGNALING_PATHWAY	0.90967	0.980261	0.272229	c("SNX6", "PTPN2", "ITGA1", "RNF115", "NUP62", "TSG101")
GO_POSITIVE_REGULATION_OF_CELLULAR_AMIDE_METABOLIC_PROCESS	0.0703312	0.381517	-0.318583	c("RPL5", "EEF2", "RPL26", "RPS27L", "EIF2S3", "NPM1", "POLR2G", "RPUSD3", "EIF3E", "MAPK3", "RPS9", "RACK1", "IFNGR1", "RBM3", "NSMAF", "CNBP", "RPS6KB2", "EIF2AK4", "MIF4GD", "ELAVL1", "CDK4", "UQCC1", "UPF3A", "PYM1", "RHOA", "METTL3", "SOX4", "SERP1", "EIF3D", "CDC123", "PINK1", "C1QBP", "RPL30")
GO_EMBRYONIC_SKELETAL_SYSTEM_DEVELOPMENT	0.558138	0.90439	-0.326916	c("SLC39A3", "SP3", "SLC39A1", "TGFBR1", "CTNNB1", "FUZ", "DEAF1", "CHST11", "HSD17B7", "GNAS", "ZEB1", "WDR60")
GO_CELLULAR_RESPONSE_TO_BIOTIC_STIMULUS	0.0300015	0.233259	0.50258	c("CXCL10", "CMPK2", "CHMP5", "CARD16", "CASP1", "MYD88", "TRIM5", "CCL5", "RIPK2", "LITAF", "CDC73", "NFKBIA", "CAPN2", "XBP1", "KLRK1", "CEBPB", "CCL3", "CARD8", "PDE4B", "RARA", "TMCO1", "CD6", "TNFAIP3")
GO_PROTEIN_LOCALIZATION_TO_CILIUM	0.948293	0.992508	0.257853	c("RAB29", "BBIP1", "ARL13B", "SNX10")
GO_RNA_STABILIZATION	0.83682	0.971292	0.301042	c("MYD88", "HNRNPD", "DHX36", "THRAP3", "PAIP1", "FUS")
GO_REGULATION_OF_CELL_MORPHOGENESIS_INVOLVED_IN_DIFFERENTIATION	0.948588	0.992508	0.236112	c("GBP1", "MYCBP2", "ZEB2", "SEMA3E", "DHX36", "HCLS1", "SEMA4D", "SPART", "RAB21", "YTHDF1", "ARHGAP35", "WASHC2C", "BMPR2", "PDLIM5", "NEDD9", "TNIK", "GOLGA4", "MACF1", "RCC2", "ITGB1BP1", "IFRD1", "PQBP1", "ACTR2", "DNM1L", "ACTN4", "LIMS1", "UBE3A", "MAP3K13", "OPA1", "SIN3A", "ADAM10", "SIPA1L1")
GO_POSITIVE_REGULATION_OF_REACTIVE_OXYGEN_SPECIES_BIOSYNTHETIC_PROCESS	0.741137	0.949279	0.362097	c("JAK2", "RAB27A", "KLRK1", "HSP90AA1", "AKT1")
GO_ALPHA_AMINO_ACID_METABOLIC_PROCESS	0.825865	0.96993	-0.228382	c("DDAH2", "ODC1", "SEPHS2", "SMS", "SHMT2", "ADI1", "PARK7", "GCLC", "MRI1", "GCSH", "NIT2", "GMPS", "ACAD8", "ASL", "MPST", "ENOPH1")
GO_ADULT_BEHAVIOR	0.649078	0.936035	-0.286049	c("CLN8", "CSTB", "PTEN", "HTRA2", "PARK7", "ABHD12", "NTAN1", "ARRB2", "PPT1", "HDAC2", "TSC1", "TPGS1", "OXR1")
GO_SPINDLE_LOCALIZATION	0.34418	0.787131	0.471311	c("DYNLT1", "KPNB1", "ACTR3", "CLASP1")
GO_CELLULAR_RESPONSE_TO_ORGANIC_CYCLIC_COMPOUND	0.437598	0.838854	0.34159	c("IFIT1", "STAT1", "DDX58", "IFIH1", "ANXA1", "XRN1", "DNAJA1", "CFLAR", "CREBRF", "STAT3", "RORA", "CCL5", "JAK2", "RALB", "PIM1", "CASP7", "CGAS", "CASP8", "TIPARP", "NR3C1", "ATP2B4", "DDX5", "LEF1", "IL15", "CEBPB", "CCL3", "PRMT2", "HNRNPD", "PDE4B", "RARA")
GO_POSITIVE_REGULATION_OF_CYTOKINE_PRODUCTION_INVOLVED_IN_IMMUNE_RESPONSE	0.0555219	0.34462	0.611776	c("RSAD2", "DDX58", "B2M", "HLA-E", "HLA-F", "GATA3", "DDX21", "DHX36", "HK1", "CD226", "TRAF2")
GO_RESPONSE_TO_ENDOPLASMIC_RETICULUM_STRESS	0.222501	0.665276	0.382218	c("EIF2AK2", "FBXO6", "PML", "TRIM25", "PMAIP1", "CASP4", "CREBRF", "USP25", "PARP8", "TMX1", "PTPN1", "XBP1", "DERL1", "HERPUD2", "PTPN2", "CEBPB", "UBQLN2", "HSPA1A", "TMCO1", "ECPAS", "NRBF2", "NCK2", "ATF4", "HM13", "SELENOK", "ITPR1", "TMUB2", "PPP1R15B", "STT3B", "BAK1", "EDEM1", "TRAF2", "SPOP", "ERN1", "FBXO44", "SVIP", "JKAMP", "UBE2G2", "FLOT1")
GO_CELLULAR_RESPONSE_TO_LIGHT_STIMULUS	0.71838	0.947001	0.312904	c("CARD16", "N4BP1", "AKT2", "MYC", "FMR1", "DHX36", "ATF4", "YY1", "USP28", "BAK1", "CUL4B", "ERCC4", "GNB1", "EIF2S1", "CREBBP", "PPID", "POLD3", "COPS9")
GO_SYNAPTIC_VESICLE_CYTOSKELETAL_TRANSPORT	0.418105	0.826093	0.491177	c("AP3B1", "SNAPIN", "DTNBP1", "BLOC1S6")
GO_PLATELET_ACTIVATION	0.47981	0.862894	0.378011	c("PLSCR1", "MYL12A", "PRKCH", "LCP2", "FYN", "CLIC1", "ITPR1", "F2R", "GNG2", "PRKCA", "C1GALT1C1", "FIBP", "LCK", "PIK3CA")
GO_CYTOSKELETON_ORGANIZATION	0.919086	0.981661	0.269574	c("BST2", "NEXN", "ANXA1", "DYNLT1", "CHMP5", "CCR7", "EVL", "CFLAR", "SYNE2", "TMSB10", "KPNB1", "CNP", "TMSB4X", "MYCBP2", "CYLD", "WIPF1", "BRCA2", "CD47", "JAK2", "RAC2", "DNAJB6", "CD2AP", "RICTOR", "CCSER2", "PTPN1", "CAPN2", "RNF19A", "MSRB1", "IQGAP2", "KAT2A", "SRGAP2C", "PTGER4", "ARPC5", "SEMA3E", "FCHSD2", "SRGAP2", "CAPZA2", "STAG2", "CCL3", "USP33", "ELMO1", "PHPT1", "EML4", "NF1", "HSPA1A", "SYNE1", "CHMP2B", "HCLS1", "KIF2A", "SETD2", "TNFAIP3", "MEF2A", "NCK2", "BCL6", "UVRAG", "CHMP3", "PRPF40A", "VIM", "RALA", "FHL3", "CHORDC1", "MAPRE1", "SLK", "CLIP1", "GMFB", "MAD2L2", "GPR65", "ADD3", "DTNBP1", "NEK7", "CFL2", "MZT1", "PHIP", "LCP1", "TYROBP", "ACTR3", "AKAP13", "BRWD3")
GO_NUCLEOTIDE_BINDING_DOMAIN_LEUCINE_RICH_REPEAT_CONTAINING_RECEPTOR_SIGNALING_PATHWAY	0.134105	0.517995	0.560883	c("CYLD", "RIPK2", "NFKBIA", "CASP8", "XIAP", "UBC", "HSPA1A", "BIRC2", "TNFAIP3", "RNF34")
GO_TRANSCRIPTION_COUPLED_NUCLEOTIDE_EXCISION_REPAIR	0.119814	0.489377	-0.335822	c("HMGN1", "POLD4", "TCEA1", "POLR2E", "POLR2G", "UBA52", "POLR2I", "POLD2", "UBB", "POLR2L", "COPS6", "RFC2", "POLR2C", "GPS1", "RPA1", "PRPF19", "COPS2", "PPIE", "ZNF830")
GO_MATURATION_OF_SSU_RRNA	0.269338	0.707252	-0.350666	c("RPS8", "TSR3", "RPS16", "RPS21", "NOB1")
GO_RESPONSE_TO_WOUNDING	0.71434	0.947001	0.299606	c("PLSCR1", "IRF1", "ANXA1", "MYL12A", "CFLAR", "IRF2", "JAK2", "RAB27A", "DOCK8", "XBP1", "HIF1A", "AP3B1", "PRKCH", "STK24", "MAFF", "LCP2", "GATA3", "MIA3", "MAX", "CAPZA2", "FYN", "CLIC1", "RANGAP1", "NF1", "JAML", "JMJD1C", "CD59", "ADAM17", "TNFAIP3", "AK3", "ETS1", "ITPR1", "F2R", "GNG2", "PRKCA", "PRCP", "C6orf89", "DTNBP1", "C1GALT1C1", "CASP3", "TYROBP", "FGFR1OP2", "FIBP", "RAB5A", "LCK", "CAPZA1", "PIK3CA", "NOTCH1", "MTPN", "ARHGAP35", "ATP7A", "CLASP1", "PDCD10", "ENPP4")
GO_NON_CANONICAL_WNT_SIGNALING_PATHWAY	0.0147217	0.145753	0.535596	c("RNF213", "PSMB9", "PSMB8", "PSME2", "PSMA2", "PSMB10", "MOV10", "PSMA4", "PSMA3", "PSME1", "PSMA5", "PSMA6", "LEF1", "MLLT3", "PSMB3")
GO_NEGATIVE_REGULATION_OF_LEUKOCYTE_MEDIATED_IMMUNITY	0.00011473	0.00364765	0.815141	c("BST2", "LGALS9", "HLA-E", "HLA-F", "TBX21", "IL7R", "PTPRC", "JAK3", "SERPINB9", "CD96", "NDFIP1")
GO_NEGATIVE_REGULATION_OF_CELL_GROWTH	0.524498	0.882329	0.362607	c("BST2", "PML", "DDX3X", "CDKN2D", "CCDC85B", "SEMA3E", "HSPA1A", "SEMA4D", "BCL6", "YY1", "SPART")
GO_ALTERNATIVE_MRNA_SPLICING_VIA_SPLICEOSOME	0.730783	0.949152	0.308766	c("RBM7", "DDX5", "RBM8A", "SRSF7", "FMR1", "CELF1", "NSRP1", "SMU1", "TRA2B", "THRAP3", "MBNL1", "SAP18", "KHDRBS1", "SRSF4", "RBM4", "SRSF10")
GO_ASSOCIATIVE_LEARNING	0.173422	0.595645	-0.445592	c("BTG2", "CLN8", "RGS14")
GO_NEGATIVE_REGULATION_OF_CELLULAR_CATABOLIC_PROCESS	0.807928	0.968073	0.279758	c("MCL1", "PML", "N4BP1", "MYD88", "USP25", "STAT3", "NAMPT", "ATP2B4", "FMR1", "HNRNPD", "DHX36", "CHMP4A", "STYX", "RUBCN", "HIPK2", "THRAP3", "RYBP", "WAC", "PAIP1", "AKT1", "OGT", "FUS", "SVIP", "PIK3CA", "SEC22B", "UBE2G2")
GO_POSITIVE_REGULATION_OF_FAT_CELL_DIFFERENTIATION	0.868259	0.973443	0.302986	c("XBP1", "ID2", "CEBPB", "AKT1", "STK4")
GO_NEGATIVE_REGULATION_OF_PROTEIN_POLYMERIZATION	0.715455	0.947001	0.340302	c("TMSB10", "TMSB4X", "CAPZA2", "MAPRE1", "ADD3", "TWF1", "TMOD3", "CAPZA1", "MTPN", "WASHC2C")
GO_NEGATIVE_REGULATION_OF_REACTIVE_OXYGEN_SPECIES_METABOLIC_PROCESS	0.446072	0.84529	0.440441	c("CFLAR", "STAT3", "HIF1A", "ATP2B4", "FYN")
GO_REGULATION_OF_PROTEIN_DEACETYLATION	0.973548	0.997156	0.226558	c("PRKD2", "BCL6", "C6orf89", "KDM5A", "PRKAA1", "CTBP1", "NIPBL")
GO_POSITIVE_REGULATION_OF_DNA_TEMPLATED_TRANSCRIPTION_INITIATION	0.170328	0.587521	0.591388	c("SUB1", "SETX", "GTF2B", "BCLAF1", "DHX36")
GO_NEGATIVE_REGULATION_OF_DNA_REPAIR	0.112176	0.473371	0.626541	c("SMCHD1", "HELB", "RIF1", "CGAS", "MAD2L2", "TRIP12")
GO_METAL_ION_TRANSPORT	0.902962	0.979965	0.258291	c("CXCL10", "B2M", "CCR7", "PML", "STOM", "GLRX", "PTPRC", "NDUFA9", "CCL5", "MCUB", "UTRN", "ATP6V1G1", "ATP2B4", "MLLT6", "COX17", "TPT1", "SLC25A28", "NDFIP1", "CCL3", "FYN", "FMR1", "SLC38A2", "NIPA2", "PDE4B", "TMCO1", "TCIRG1", "KIF5B", "CCL4", "ATF4", "SELENOK", "MAGT1", "ITPR1", "F2R")
GO_INSULIN_SECRETION	0.560113	0.904627	0.352874	c("ANXA1", "CCL5", "JAK2", "HIF1A", "ENY2", "PHPT1", "TCIRG1", "KIF5B", "ITPR1", "PRKCA", "ENSA", "CYB5R4")
GO_POSITIVE_REGULATION_OF_FIBROBLAST_PROLIFERATION	0.58452	0.91282	0.417395	c("PML", "RNASEH2B", "MYC", "LIG4")
GO_NECROTIC_CELL_DEATH	0.0227869	0.193329	0.648876	c("RBCK1", "TMEM123", "CFLAR", "FAS", "CYLD", "MLKL", "CASP8", "RIPK1", "BIRC2", "RIPK3")
GO_POSITIVE_REGULATION_OF_INTRACELLULAR_PROTEIN_TRANSPORT	0.854167	0.973443	0.269457	c("STOM", "RAB29", "RAC2", "SH3GLB1", "UBE2D3", "TCAF2", "AKT2", "FYN", "TOMM7", "HCLS1", "KIF5B", "RIOK2", "TCAF1", "SAR1A", "TMEM30A", "FBXW7", "EDEM1", "ICE1", "KIF20B", "SAR1B", "CTDSPL2", "PRKAA1", "PDCD10")
GO_CHROMOSOME_LOCALIZATION	0.760469	0.957052	0.311761	c("CHMP5", "KPNB1", "CHMP2B", "CHMP4A", "ACTR3", "NUP62", "RRS1", "NUP98", "CHMP1A", "MIS12", "DYNC1H1", "ACTR2", "BECN1", "KIF22")
GO_POSITIVE_REGULATION_OF_NEURON_DIFFERENTIATION	0.805884	0.966796	0.280894	c("DYNLT1", "CFLAR", "SCARB2", "FIG4", "C21orf91", "SETX", "TMEM106B", "ZEB2", "FYN", "FMR1", "DHX36", "MMD", "RARA", "HCLS1", "SEMA4D", "BCL6", "TMEM30A", "RAB21", "TWF1", "UBE2V2", "ARHGAP35", "BMPR2", "NPTN")
GO_EMBRYONIC_SKELETAL_SYSTEM_MORPHOGENESIS	0.860053	0.973443	-0.265306	c("SLC39A3", "SLC39A1", "TGFBR1", "CTNNB1", "FUZ", "CHST11", "GNAS", "ZEB1", "WDR60")
GO_ACTIVATION_OF_GTPASE_ACTIVITY	0.35043	0.793389	0.436907	c("RABGAP1L", "CCR7", "RASGRP1", "TBC1D1", "AKT2", "RANGAP1")
GO_INOSITOL_PHOSPHATE_METABOLIC_PROCESS	0.1945	0.632975	-0.469429	c("PTEN", "NUDT4", "INPP5D", "PPIP5K2", "CALM1", "INPP5K", "PLCE1", "MINPP1")
GO_T_CELL_HOMEOSTASIS	0.593829	0.916818	0.391078	c("LGALS9", "PMAIP1", "JAK3", "TCIRG1", "RIPK3", "CASP3", "AKT1", "STAT5B", "TNFSF14", "GPR174", "RC3H2")
GO_HISTONE_METHYLATION	0.800826	0.963381	-0.228238	c("SMARCB1", "LMNA", "PRDM2", "COPRS", "EHMT2", "ARID4A", "PAGR1", "KMT2E", "PIH1D1", "DPY30", "NSD1", "KMT2C", "EED", "CTR9", "EZH1", "KDM1A", "EHMT1")
GO_POSITIVE_REGULATION_OF_TRANSPORTER_ACTIVITY	0.700954	0.943931	0.343502	c("GLRX", "TMSB4X", "CTSS", "COX17", "KIF5B", "TCAF1")
GO_ALPHA_BETA_T_CELL_DIFFERENTIATION	0.000132291	0.00404911	0.673857	c("RSAD2", "IRF1", "LGALS9", "SOCS1", "ANXA1", "TBX21", "SATB1", "STAT3", "RORA", "RUNX3", "RIPK2", "BATF", "PRDM1", "ITK", "BCL11B", "AP3B1", "NFKBIZ", "LEF1", "JAK3", "ZAP70", "PTGER4", "GATA3", "SPN", "EOMES")
GO_ESTABLISHMENT_OF_PROTEIN_LOCALIZATION_TO_CHROMOSOME	0.539814	0.889754	-0.327724	c("LRWD1", "PIH1D1", "CCT3", "ATM", "ACD", "DKC1", "CCT8")
GO_PEPTIDYL_SERINE_MODIFICATION	0.405704	0.820228	0.358125	c("RPS6KA5", "PRKD2", "RIPK2", "RICTOR", "TOP1", "MORC3", "PRKCH", "ATP2B4", "RIPK1", "PRKY", "VRK2", "SMG1", "AKT2", "STK38L", "HSP90AA1", "PRKX", "HCLS1", "CSNK1G1", "NCK2", "UHMK1", "HIPK2", "CSNK1G2", "ARAF", "PRKCA", "MAD2L2", "AKT1", "BAK1", "PDK3", "ERN1", "TBK1", "PIK3CA", "STK4", "PRKAA1", "CSNK1A1", "PDCD10", "HIPK1", "HDAC6", "PDE4D", "CAB39", "EIF4G1", "VRK3", "HAX1")
GO_CELLULAR_RESPONSE_TO_EXTRACELLULAR_STIMULUS	0.109859	0.468499	0.441865	c("EIF2AK2", "IFI16", "PMAIP1", "FAS", "PTPRC", "GSDMD", "ITGA4", "RALB", "PIM1", "NAMPT", "XBP1", "STK24", "LAMP2", "DNAJC15", "SH3GLB1", "IL15", "RRAGC", "MAX", "UPP1", "USP33", "FYN", "SLC38A2", "KLF10", "GABARAPL1", "ATF4")
GO_NEGATIVE_REGULATION_OF_RESPONSE_TO_DNA_DAMAGE_STIMULUS	0.427451	0.834202	0.39864	c("SMCHD1", "HELB", "RIF1", "CGAS", "CDKN2D", "TPT1")
GO_TRNA_METABOLIC_PROCESS	0.99813	0.999979	0.18431	c("RTCB", "TARBP1", "EXOSC9", "SLFN13", "DPH3", "LSM6", "SSB", "PUS3", "TSEN15", "TRMT11", "NSUN2", "TRNT1", "ELAC1", "FAM98B", "THUMPD1", "MTO1")
GO_POSITIVE_REGULATION_OF_LOCOMOTION	0.294406	0.72938	0.366929	c("CXCL10", "LGALS9", "ANXA1", "CCR7", "SYNE2", "TRADD", "TMSB4X", "STAT3", "PTPRC", "CCL5", "SOD2", "ITGA4", "JAK2", "PRKD2", "RAC2", "DOCK8", "XBP1", "HIF1A", "ATP8A1", "LEF1", "SRGAP2C", "RIPOR2", "GATA3", "MIA3", "SEMA3E", "SPN", "TCAF2", "CCL3", "AKT2", "GLIPR2", "PHPT1", "CHMP2B", "ADAM17", "CCL4", "SEMA4D", "ETS1", "CHMP3", "SELENOK", "F2R", "MAPRE1")
GO_REGULATION_OF_DENDRITE_MORPHOGENESIS	0.985819	0.999979	0.207617	c("DHX36", "HCLS1", "SEMA4D", "RAB21", "PDLIM5", "TNIK", "PQBP1", "ACTR2", "DNM1L", "UBE3A", "OPA1", "ADAM10", "SIPA1L1")
GO_MAMMARY_GLAND_EPITHELIUM_DEVELOPMENT	0.0961848	0.442489	0.600624	c("PML", "BRCA2", "JAK2", "HIF1A", "ID2", "GATA3", "CEBPB", "AKT2", "MED1", "AKT1")
GO_NEGATIVE_REGULATION_OF_VIRAL_PROCESS	1.18189e-05	0.000609191	0.840396	c("ISG15", "IFITM1", "EIF2AK2", "MX1", "ISG20", "IFIT1", "BST2", "PLSCR1", "IFI16", "STAT1", "OAS1", "RSAD2", "OASL", "OAS3", "OAS2", "IFITM2", "IFIT5", "IFITM3", "ZC3HAV1", "PML", "TRIM25", "TRIM14", "TRIM21", "PARP10", "TRIM5", "APOBEC3G", "CCL5")
GO_ERYTHROCYTE_HOMEOSTASIS	0.129276	0.50499	0.462073	c("ISG15", "STAT1", "ADAR", "STAT3", "JAK2", "HIF1A", "BPGM", "KLF13", "L3MBTL3", "JAK3", "ID2", "PTPN2", "GATA3", "LYAR", "HSPA1A", "HCLS1", "CEBPG", "ETS1", "BCL6", "HIPK2", "CASP3", "MED1", "IREB2", "RB1", "TMOD3", "PTBP3", "STAT5B")
GO_RESPONSE_TO_HEAT	0.52177	0.882329	0.343392	c("CXCL10", "BAG1", "DNAJA1", "DNAJB6", "MICB", "DHX36", "HSP90AA1", "NF1", "HSPA1A", "MT-CYB", "CHORDC1", "RPA3", "HSPA8", "DNAJB4", "MICA", "AKT1", "NUP160", "NUP62", "DNAJB1", "NUP98", "DNAJA2", "NUP153", "NUP58", "EIF2S1", "CREBBP", "SLU7", "HSPA13")
GO_CELLULAR_RESPONSE_TO_CADMIUM_ION	0.421891	0.829376	0.489893	c("MT2A", "AKT1", "ATP7A")
GO_I_KAPPAB_KINASE_NF_KAPPAB_SIGNALING	3.16659e-05	0.00123497	0.574164	c("TRIM22", "BST2", "STAT1", "TNFSF10", "RBCK1", "LGALS9", "IFIT5", "CARD16", "CCR7", "TRIM25", "CASP1", "AZI2", "CFLAR", "MYD88", "TRADD", "PIM2", "TRIM5", "CASP10", "TANK", "RORA", "APOL3", "RIPK2", "OPTN", "LITAF", "NFKBIA", "SHISA5", "RHOH", "CASP8", "TRIM38", "MIER1", "RIPK1", "NDFIP1", "PRDX4", "DDX21", "FYN", "CARD8", "DHX36", "UBC", "BIRC2", "TFG")
GO_REGULATION_OF_KINASE_ACTIVITY	0.208308	0.650545	0.366442	c("EIF2AK2", "HERC5", "CXCL10", "ADAR", "SOCS1", "CCR7", "DNAJA1", "LMO4", "PRKAG2", "SNX6", "GADD45B", "NBN", "PARP8", "PTPRC", "CCL5", "MVP", "JAK2", "RAC2", "RIPK2", "CCND2", "RALB", "DUSP5", "RICTOR", "RHOH", "PTPN1", "RASGRP1", "CCNL1", "NLRC5", "AIDA", "SLA2", "ATP2B4", "DDX3X", "CCND3", "STK24", "CDKN2D", "RIPK1", "PTPN2", "LCP2", "ZEB2", "PRR5", "FBXO7", "FYN", "HSP90AA1", "UBC", "NF1", "MMD", "CCNY", "LAT", "NRBF2", "ADAM17", "LAX1", "TNFAIP3", "CKS1B", "NCK2", "RUBCN", "UVRAG", "RIPK3", "F2R", "CHORDC1", "SLK", "CDK12", "GMFB", "DTNBP1", "CASP3", "ITGA1", "FBXW7", "AKAP13", "AKT1", "TRAF2", "DUSP22", "RB1", "TAF7", "ERN1", "GTPBP4")
GO_NEGATIVE_REGULATION_OF_DNA_RECOMBINATION	0.0724464	0.388416	0.655647	c("SMCHD1", "HELB", "RIF1", "CGAS", "NDFIP1", "BCL6", "MAD2L2")
GO_POSITIVE_REGULATION_OF_LYMPHOCYTE_MIGRATION	0.0176744	0.165007	0.687461	c("CXCL10", "CCL5", "ITGA4", "DOCK8", "SPN", "CCL3", "ADAM17", "CCL4", "SELENOK", "TNFSF14", "OXSR1")
GO_MYELOID_LEUKOCYTE_DIFFERENTIATION	0.104301	0.456884	0.461269	c("IRF7", "IFI16", "CCR7", "BATF", "CASP8", "LEF1", "RIPK1", "L3MBTL3", "ID2", "PTPN2", "GATA3", "IL15", "NDFIP1", "CEBPB", "CCL3", "MYC", "NF1", "KLF10", "RARA", "HCLS1", "TCIRG1", "RBPJ", "PRKCA", "JUNB", "GAB3", "MED1", "FBXW7", "TYROBP", "IREB2", "RB1")
GO_PEROXISOME_ORGANIZATION	0.784701	0.960739	-0.244159	c("ECH1", "CAT", "ZFAND6", "UBA52", "UBE2D2", "UBB", "PEX16", "FIS1", "ACOT2", "LONP2", "SCP2", "TYSND1", "ACOT8", "MLYCD", "PEX11B", "PEX2", "NUDT19", "ECI2", "HSD17B4", "MFF", "HACL1")
GO_POLYOL_METABOLIC_PROCESS	0.458872	0.85255	-0.305251	c("TPI1", "PTEN", "ASAH1", "NUDT4", "INPP5D", "GALK1", "PPIP5K2", "CALM1", "INPP5K", "PLCE1", "PTS", "CYP2R1", "MINPP1", "PGP")
GO_APICAL_JUNCTION_ASSEMBLY	0.904674	0.9802	0.280661	c("PRKCH", "WDR1", "TBCD", "PKN2", "ACTN4")
GO_LYMPHOCYTE_HOMEOSTASIS	0.391932	0.811071	0.419967	c("LGALS9", "TNFSF13B", "PMAIP1", "HIF1A", "JAK3", "DOCK10", "LAT", "SOS1", "TCIRG1", "TNFAIP3", "RIPK3", "CASP3", "AKT1", "BAK1", "STAT5B", "TNFSF14")
GO_NEGATIVE_REGULATION_OF_RNA_SPLICING	0.990522	0.999979	0.198954	c("SRSF7", "SAP18", "SRSF4", "PTBP3", "SRSF10", "RBMX", "RNPS1", "HNRNPK")
GO_CELL_CYCLE_PHASE_TRANSITION	0.724154	0.947001	0.30019	c("PSMB9", "PSMB8", "ANXA1", "PML", "PSME2", "PIM2", "PSMA2", "NBN", "PSMB10", "PTPRC", "PSMA4", "OPTN", "PSMA3", "CCND2", "CDC73", "PSME1", "PPP2R2A", "CDC26", "RNASEH2B", "PSMA5", "PSMA6", "ATP2B4", "DDX3X", "CCND3", "CDKN2D", "RIPK1", "ID2", "FBXO7", "MAX", "UBE2D1", "PSMB3", "MYC", "PRMT2", "HSP90AA1", "OFD1", "CCNY", "ADAM17", "MAD2L1BP", "RIOK2", "CKS1B", "NEDD1", "POLE4", "RBX1", "BRD7", "MAPRE1", "RPA3", "KHDRBS1", "MAD2L2", "PSMG2", "ENSA", "ANAPC10")
GO_TISSUE_MORPHOGENESIS	0.215623	0.654995	0.382274	c("STAT1", "CXCL10", "PSMB9", "PSMB8", "PML", "PSME2", "LMO4", "TBX21", "PSMA2", "PSMB10", "PRKD2", "PSMA4", "PSMA3", "PSME1", "HIF1A", "PSMA5", "ACTA2", "PSMA6", "LEF1", "KAT2A", "GATA3", "ZEB2", "SEMA3E", "EOMES", "MLLT3", "PSMB3", "MYC", "RARA", "PRKX", "SOS1", "ADAM17", "SETD2", "RBPJ")
GO_ENDOSOME_TO_LYSOSOME_TRANSPORT	0.181713	0.61058	0.511975	c("CHMP5", "DTX3L", "CHMP2B", "CHMP3", "SNAPIN")
GO_DENDRITIC_SPINE_DEVELOPMENT	0.52102	0.882231	0.385226	c("C21orf91", "SRGAP2C", "DOCK10", "SRGAP2", "FMR1", "DHX36", "HCLS1", "NCK2", "PDLIM5", "HDAC6", "ARID1B", "ACTR2", "UBA6", "DNM1L", "UBE3A", "ASAP1", "LLPH", "OPA1", "ADAM10", "SIPA1L1")
GO_CELLULAR_RESPONSE_TO_CARBOHYDRATE_STIMULUS	0.180575	0.609117	-0.341355	c("LGALS1", "SMARCB1", "ZFP36L1", "PRKCB", "CYBA", "PIM3", "BAD", "PIH1D1", "PPP3CA", "RACK1", "RAC1", "NME2", "FIS1", "GCLC", "SMARCA4", "RAB11B")
GO_POSITIVE_REGULATION_OF_VASCULATURE_DEVELOPMENT	0.476562	0.862029	0.378812	c("ANXA1", "CFLAR", "STAT3", "SOD2", "PRKD2", "XBP1", "HIF1A", "ETS1", "HIPK2", "PPP1R16B", "ERAP1", "PRKCA", "JAK1")
GO_MEMBRANE_FUSION	0.0623977	0.366208	0.488877	c("SAMD9", "ANXA1", "TAP1", "TAP2", "TAPBP", "STX17", "UBXN2A", "NAPA", "VCPIP1", "ANKFY1", "STX11", "AKT2", "MFN1", "CHMP2B", "STX16", "KIF5B", "SPG11", "UVRAG", "CHMP3", "GCA", "SNAPIN")
GO_POSITIVE_REGULATION_OF_TOR_SIGNALING	0.74061	0.949279	-0.29685	c("LAMTOR5", "LAMTOR1", "PIH1D1", "LAMTOR4", "HDAC3")
GO_ANTIGEN_RECEPTOR_MEDIATED_SIGNALING_PATHWAY	0.000146359	0.00431581	0.551128	c("GBP1", "PSMB9", "PSMB8", "RBCK1", "CCR7", "ELF1", "PSME2", "CD3D", "PSMA2", "CYLD", "PSMB10", "TRAT1", "FYB1", "PTPRC", "CD3E", "RAB29", "TRBC1", "PRKD2", "PSMA4", "RIPK2", "PSMA3", "PSME1", "GRAP2", "TRAC", "ITK", "PSMA5", "CD3G", "TESPA1", "PSMA6", "PRKCH", "SLA2", "NFKBIZ", "NFATC2", "CD247", "ZAP70", "PTPN2", "LCP2", "GATA3", "BTN3A2", "PSMB3", "TRBC2", "FYN", "PHPT1", "PDE4B", "DENND1B", "BTN3A1", "LAT", "LAX1")
GO_POSITIVE_REGULATION_OF_MITOTIC_CELL_CYCLE	0.471818	0.861835	0.367561	c("ANXA1", "BRCA2", "CCND2", "DDX3X", "CCND3", "DYNLT3", "ADAM17", "PRKCA", "PHIP", "AKT1", "RB1", "TMOD3", "KIF20B", "STAT5B", "CUL4B", "NUP62")
GO_LYMPHOCYTE_COSTIMULATION	0.192848	0.630997	0.522237	c("TNFSF13B", "CCR7", "CD3E", "GRAP2", "KLRK1", "FYN", "AKT1", "CARD11", "LCK", "TNFSF14", "PIK3CA")
GO_COFACTOR_METABOLIC_PROCESS	0.853875	0.973443	-0.206498	c("GSTP1", "ATP5IF1", "GPX1", "PRDX5", "GPX4", "PRDX1", "GCHFR", "ISCU", "CYBA", "DBI", "SHMT2", "CYB5A", "COQ8A", "CAT", "TMEM14C", "TSPO", "BLVRB", "SLC25A39", "MVD", "LMBRD1", "SOD1", "COQ10A", "PDK2", "PRDX2", "ACSS1", "RAC1", "PARK7", "CYB5R3", "AKR7A2", "TECR", "CBR4", "VCP", "PDXK")
GO_DRUG_CATABOLIC_PROCESS	0.383756	0.811071	-0.327353	c("GPX1", "PRDX5", "PRDX1", "CAT", "PRDX2", "AMDHD2")
GO_REGULATION_OF_EPITHELIAL_CELL_MIGRATION	0.696328	0.943931	0.312721	c("ANXA1", "SP100", "EVL", "TMSB4X", "PRKD2", "HIF1A", "GATA3", "GLIPR2", "NF1", "ADAM17", "SYNJ2BP", "ETS1", "SVBP", "PRKCA", "PRCP", "FBXW7", "AKT1", "NOTCH1", "CLASP1", "PDCD10", "BMPR2", "HDAC6", "GLUL")
GO_POSITIVE_REGULATION_OF_NOTCH_SIGNALING_PATHWAY	0.289552	0.727787	0.5222	c("STAT3", "MAML2", "AAK1", "RBPJ", "TSPAN5", "NOTCH1", "PDCD10", "CREBBP", "TSPAN14", "ITGB1BP1")
GO_CELLULAR_IRON_ION_HOMEOSTASIS	0.224789	0.665276	-0.37954	c("FTL", "FTH1", "ISCU", "ATP6V1A", "CCDC115", "SOD1")
GO_CONTRACTILE_ACTIN_FILAMENT_BUNDLE_ASSEMBLY	0.918476	0.981661	0.259414	c("EVL", "CD47", "PTGER4", "GPR65", "WASF2", "CLASP1")
GO_MACROMOLECULE_DEACYLATION	0.374385	0.810581	-0.288145	c("HDAC1", "HDAC5", "MORF4L1", "TADA3", "ING2", "ZNHIT1", "LYPLA1", "PHB", "HDAC7", "TBL1XR1", "RBM14", "BEX4", "HDAC3", "ABHD12", "SIRT2", "HDAC10", "AKAP8L")
GO_TRANSLATIONAL_INITIATION	0.000249128	0.00692404	-0.525651	c("PPP1CA", "RPL6", "RPS8", "RPS7", "RPS17", "RPS11", "RPL5", "RPL12", "RPL13A", "RPL10", "RPL37A", "RPLP0", "RPL26", "RPL23", "RPS5", "RPL39", "RPL8", "RPL18A", "RPL7A", "RPL15", "RPLP1", "RPS6", "RPL17", "EIF3I", "RPS23", "EIF4EBP1", "RPL41", "RPL10A", "RPL22", "RPS25", "RPS16", "EIF2S3", "RPL29", "EIF4A2", "PAIP2", "NPM1", "RPS21", "RPL4", "RPSA", "HSPB1", "RPL14", "EIF3L", "RPL31", "POLR2G", "RPL36A", "RPS18", "RPL27A", "RPL35A", "RPL23A", "RPL18", "UBA52", "EIF4B", "RPS2", "EIF3E", "RPS9", "RPS26", "RPL35", "RPS13", "RPL11", "RPL7", "RPL21", "RPL37", "RPL19", "RPS6KB2", "EIF2AK4", "RPL28", "RPS27", "MIF4GD", "RPL27", "RPLP2", "RPL32", "RPS24", "RPS10", "RPS19", "EIF2B4", "EIF2AK1", "MTFMT", "RPS3A", "EIF2B1", "RPL36", "MTIF2", "RPL3")
GO_POSITIVE_REGULATION_OF_CELLULAR_PROTEIN_LOCALIZATION	0.670187	0.937962	0.307523	c("PARP9", "DTX3L", "PMAIP1", "STOM", "CYLD", "RAB29", "RAC2", "CD2AP", "PYHIN1", "CASP8", "PRKCH", "CD247", "SH3GLB1", "UBE2D3", "TCAF2", "YWHAQ", "AKT2", "FYN", "GZMB", "TOMM7", "HCLS1", "KIF5B", "RIOK2", "ACSL3", "TCAF1", "SAR1A", "TMEM30A", "FBXW7", "TYROBP", "AKT1", "EDEM1", "ICE1", "KIF20B", "SAR1B", "CTDSPL2", "ABHD17A", "NUP62", "PRKAA1", "YWHAB", "PDCD10", "NPTN")
GO_PLASMA_MEMBRANE_ORGANIZATION	0.490316	0.868364	-0.316596	c("CXCR4", "MTSS1", "ANXA6", "PTEN", "PSAP", "SOD1", "BIN1", "MYH9")
GO_REGULATION_OF_NEUROTRANSMITTER_SECRETION	0.609061	0.919251	0.386025	c("NAPA", "RAB3GAP1", "FMR1", "NF1", "RAP1B", "SNAPIN", "RHOT1", "DTNBP1", "RAB5A")
GO_POSITIVE_REGULATION_OF_PROTEIN_CATABOLIC_PROCESS	0.737592	0.949279	-0.225503	c("OAZ1", "HERPUD1", "ATP5IF1", "EZR", "PTEN", "RNFT1", "MAGEF1", "VPS35", "RACK1", "DNAJB2", "SORL1", "PSMC4", "ADAM8", "VCP", "STUB1", "SIRT2")
GO_OOGENESIS	0.503508	0.871669	-0.358904	c("RPS6", "HEXB", "MARF1", "ATM", "SIRT2", "PPP2R1A", "CTNNB1", "ZNF830")
GO_RESPONSE_TO_TYPE_I_INTERFERON	1.17765e-05	0.000609191	0.916053	c("ISG15", "IFI6", "IFIT3", "IFITM1", "MX1", "ISG20", "IFIT1", "BST2", "IFIT2", "MX2", "IRF7", "XAF1", "STAT1", "OAS1", "IFI35", "RSAD2", "USP18", "OASL", "OAS3", "ADAR", "IRF1", "PSMB8", "OAS2", "IFITM2", "GBP2", "TRIM56", "HLA-E", "ZBP1", "IFITM3", "STAT2", "SP100", "IRF9", "SAMHD1", "MYD88", "IRF2", "HLA-F")
GO_MITOCHONDRIAL_RESPIRATORY_CHAIN_COMPLEX_ASSEMBLY	0.286542	0.727787	-0.279364	c("NDUFB10", "UQCC3", "OXA1L", "COX20", "COX14", "TTC19", "NDUFA2", "NDUFB11", "NDUFA12", "NDUFA6", "NDUFS3", "NDUFA8", "NDUFS8", "NDUFA5", "PET100", "NDUFS5", "NDUFB7", "NDUFC1", "SAMM50", "NDUFB9", "TIMM21", "UQCC1", "NDUFV1", "NDUFB8", "UQCR10", "SDHAF1", "NDUFA3", "NDUFA10", "TAZ", "NDUFS7")
GO_NEUROTRANSMITTER_BIOSYNTHETIC_PROCESS	0.609164	0.919251	0.377629	c("RORA", "CD47", "JAK2", "GCH1", "ATP2B4", "KLRK1", "HSP90AA1")
GO_CYTOKINE_MEDIATED_SIGNALING_PATHWAY	1.00514e-05	0.000609191	0.685108	c("ISG15", "IFI6", "IFIT3", "IFITM1", "MX1", "ISG20", "TRIM22", "IFIT1", "BST2", "MT2A", "IFIT2", "MX2", "IRF7", "XAF1", "STAT1", "GBP1", "OAS1", "PARP9", "CXCL10", "IFI35", "RSAD2", "PARP14", "USP18", "OASL", "OAS3", "ADAR", "NMI", "PSMB9", "IRF1", "PSMB8", "OAS2", "B2M", "RBCK1", "IFITM2", "GBP2", "SOCS1", "IL32", "ANXA1", "MCL1", "TNFSF13B", "HLA-E", "ZBP1", "CARD16", "IFITM3", "CCR7", "STAT2", "PML", "SP100", "ELF1", "TRIM25", "CASP1", "TRIM21", "IRF9", "SAMHD1", "MYD88", "IRF2", "CASP4", "TRADD", "PSME2", "IL15RA", "HLA-F", "LMNB1", "TRIM5", "TMSB4X", "PSMA2", "CREBRF", "CYLD", "PSMB10", "STAT3", "IL7R", "RORA", "PTPRC", "CEBPD", "CCL5", "SOD2", "RPS6KA5", "HNRNPF", "JAK2", "PSMA4", "RIPK2", "PSMA3", "NFKBIA", "BATF", "PSME1", "PIM1", "SPPL2A", "PTPN1", "CASP8", "HIF1A", "NLRC5", "PSMA5", "TRIM38", "TNFRSF25", "PSMA6", "IL2RB", "IL6ST", "RIPK1", "JAK3", "PTPN2", "IL2RG", "GATA3", "IL15", "TRIM26", "TRIM44", "FLT3LG", "VRK2", "CCL3", "PSMB3", "MYC", "FYN", "CARD8", "HSP90AA1", "UBC", "HSPA1A", "BIRC2", "POU2F1")
GO_NEGATIVE_REGULATION_OF_LOCOMOTION	0.0824738	0.411179	0.456103	c("IFITM1", "BST2", "PML", "SP100", "TRIM25", "EVL", "TRIM21", "TRIM5", "STAT3", "IDH2", "STK24", "SRGAP2C", "PTPN2", "RIPOR2", "PTGER4", "GATA3", "MIA3", "SEMA3E", "TRIM26", "KLRK1", "SRGAP2", "SRGAP2B", "NF1", "SYNJ2BP", "SEMA4D", "CHMP3", "TCAF1", "SVBP")
GO_NCRNA_3_END_PROCESSING	0.863508	0.973443	0.290394	c("EXOSC9", "INTS6L", "SSB", "INTS6", "TRNT1", "ELAC1", "INTS12")
GO_REGULATION_OF_CELLULAR_COMPONENT_SIZE	0.341331	0.787131	-0.251294	c("CORO1A", "EZR", "PPP1CA", "BRK1", "PFN1", "LAMTOR5", "ARPC1B", "VASP", "CORO1B", "CLN8", "PTEN", "TWF2", "COTL1", "AP2M1", "DBNL", "NPM1", "CAPG", "CAPZB", "BIN1", "LAMTOR4", "PYCARD", "ARPC4", "RAC1", "NCKAP1L")
GO_MITOCHONDRIAL_TRANSPORT	0.904178	0.9802	0.254865	c("PNPT1", "DYNLT1", "PMAIP1", "CNP", "PRKAG2", "STAT3", "RAC2", "MCUB", "CASP8", "DNAJC15", "SH3GLB1", "FBXO7", "SLC25A28", "UBE2D3", "YWHAQ", "GZMB", "HSP90AA1", "HSPA1A", "TOMM7")
GO_SULFUR_COMPOUND_BIOSYNTHETIC_PROCESS	0.738902	0.949279	0.302975	c("CHST12", "B3GNT2", "GSTK1", "CNDP2", "MAT2B", "ESD", "DLAT", "ACSL3", "B4GALT4", "PAPSS1", "MPC1", "PDK3", "MTHFD2L")
GO_T_CELL_PROLIFERATION	0.0142994	0.144066	0.53439	c("IRF1", "LGALS9", "ANXA1", "TNFSF13B", "HLA-E", "SATB1", "PSMB10", "PTPRC", "CD3E", "CCL5", "RAC2", "RIPK2", "DOCK8", "CCND3", "IL6ST", "JAK3", "ZAP70", "IL15", "SPN", "NDFIP1", "CEBPB", "FYN", "BTN3A1", "SOS1", "CD6", "NCK2", "RIPK3", "SELENOK")
GO_PROTEIN_TARGETING	0.000997009	0.0200897	-0.401121	c("ATP5IF1", "SEC62", "GABARAP", "RPL6", "RPS8", "RPS7", "ECH1", "RPS17", "RPS11", "RPL5", "RPL12", "RPL13A", "RPL10", "RPL37A", "RPLP0", "RPL26", "RPL23", "RPS5", "CIB1", "RPL39", "RPL8", "CHP1", "RPL18A", "RPL7A", "RPL15", "RPLP1", "SLC25A6", "RPS6", "RPL17", "RPS23", "RPL41", "RPL10A", "RPL22", "RPS25", "CAT", "RPS16", "ZFAND6", "TSPO", "RPL29", "SPCS2", "RPS21", "RPL4", "RPSA", "AIP", "OXA1L", "RPL14", "RPL31", "SRP14", "RPL36A", "RPS18", "RPL27A", "RPL35A", "RPL23A", "RPL18", "UBA52", "UBE2D2", "RPS2", "RPS9", "RPS26", "TIMM13", "RPL35", "RPS13", "RPL11", "RPL7", "HTRA2", "HSPD1", "MTERF4", "SPCS1", "RPL21", "GCC2", "RPL37", "ERBIN", "UBB", "RPL19", "SEC61B", "RPL28", "CHMP4B", "ARL6IP1", "SORL1", "RPS27", "HSPA4", "TIMM17B", "RPL27", "TOMM22", "RPLP2", "SDCBP", "BID", "RPL32", "PMM1", "RPS24", "PEX16", "SAMM50", "FIS1", "RPS10", "ZFAND2B", "BNIP3L")
GO_POSITIVE_REGULATION_OF_VIRAL_GENOME_REPLICATION	0.0386468	0.280624	0.611546	c("IFIT1", "ADAR", "STOM", "CCL5", "TRIM38", "DDX3X", "STAU1")
GO_NEGATIVE_REGULATION_OF_INNATE_IMMUNE_RESPONSE	1.34144e-05	0.000635998	0.827102	c("IFI16", "PARP14", "ADAR", "NMI", "LGALS9", "HLA-E", "DHX58", "SAMHD1", "TRAFD1", "HLA-F", "NLRC5", "PTPN2", "SERPINB9", "CD96")
GO_GLIAL_CELL_DEVELOPMENT	0.245511	0.686297	-0.384399	c("GSTP1", "PTEN", "SOD1", "IFNGR1", "SIRT2", "HDAC10", "EIF2B4", "EIF2B1", "DICER1", "SOX4")
GO_MITOCHONDRIAL_TRANSLATION	0.008559	0.0983849	-0.344135	c("MRPS26", "MRPS34", "MRPL52", "SHMT2", "QRSL1", "OXA1L", "RPUSD3", "MRPL55", "TUFM", "MRPL34", "MRPL43", "MTERF4", "MRPL4", "MRPL15", "MRPL48", "MRPL12", "MRPL24", "MRPL51", "MRPL40", "GADD45GIP1", "RARS2", "MRPL38", "MRPS25", "MTIF2", "MRPS35", "UQCC1", "MRPS23", "NOA1", "MRPL41", "MRPS2", "MRPL45", "AURKAIP1", "C1QBP", "MRPL2", "MRPS12")
GO_STRIATED_MUSCLE_CELL_DIFFERENTIATION	0.545228	0.895019	0.348575	c("CXCL10", "CFLAR", "CD53", "CAPN2", "XBP1", "NFATC2", "KAT2A", "RIPOR2", "CHRNB1", "FLT3LG", "RARA", "RBPJ", "PLEKHO1", "MEF2A", "YY1", "CASP3", "CFL2", "AKAP13", "AKT1", "RB1", "TMOD3", "TNFSF14", "NOTCH1", "MTPN", "FLOT1", "PDLIM5")
GO_SECOND_MESSENGER_MEDIATED_SIGNALING	0.26229	0.704399	0.40082	c("GBP1", "CXCL10", "CCR7", "TRAT1", "PTPRC", "CD3E", "CGAS", "HINT1", "SLA2", "ATP2B4", "NFATC2", "PTGER2", "ZAP70", "PTGER4", "CCL3", "LAT", "CCL4", "SELENOK", "ITPR1", "GNG2", "PRKCA", "GPR65")
GO_CELL_CELL_SIGNALING	0.214312	0.654701	0.359771	c("RNF213", "TNFSF10", "CXCL10", "PSMB9", "PSMB8", "ANXA1", "PSME2", "CNP", "PSMA2", "LNPEP", "CYLD", "PSMB10", "STAT3", "MOV10", "CCL5", "JAK2", "PSMA4", "PSMA3", "CDC73", "PSME1", "GRAP2", "RNF138", "NAMPT", "NAPA", "CGAS", "RNF19A", "HIF1A", "PSMA5", "SH2D1A", "PSMA6", "DDX3X", "XIAP", "LEF1", "KAT2A", "TLE4", "GLS", "SRGN", "GATA3", "ZEB2", "IL15", "RAB3GAP1", "TNKS2", "CHRNB1", "FCHSD2", "STX11", "CCL3", "ENY2", "MLLT3", "PSMB3", "FYN", "STAU1", "PHPT1", "FMR1", "UBC", "NF1", "KLF10", "CCNY", "RARA", "TCIRG1", "KIF5B", "SPG11", "TNFAIP3", "RBPJ", "CCL4", "CSNK1G1", "RAP1B", "SYNJ2BP", "ITPR1", "SNAPIN", "F2R", "RBX1", "AKAP7", "CSNK1G2", "BRD7", "GNG2", "HSPA8", "PRKCA", "RHOT1", "MAD2L2", "FGFBP2", "ENSA", "DTNBP1", "UBE2Q1")
GO_NEGATIVE_REGULATION_OF_PROTEIN_TYROSINE_KINASE_ACTIVITY	0.156855	0.563057	0.598841	c("SNX6", "PTPRC", "MVP", "PTPN2", "DUSP22", "TSG101")
GO_REGULATION_OF_MACROPHAGE_ACTIVATION	0.69238	0.943931	0.38516	c("RORA", "PTPRC", "CST7", "CCL3")
GO_VASCULAR_ENDOTHELIAL_GROWTH_FACTOR_RECEPTOR_SIGNALING_PATHWAY	0.843045	0.973443	0.287442	c("PRKD2", "PTPN1", "HIF1A", "ELMO1", "FYN", "HSP90AA1", "SH2D2A", "NCK2")
GO_POSITIVE_REGULATION_OF_MAPK_CASCADE	0.683015	0.942657	0.305965	c("EIF2AK2", "LGALS9", "CCR7", "CFLAR", "TRIM5", "GADD45B", "PTPRC", "CCL5", "JAK2", "PRKD2", "RIPK2", "DUSP5", "PTPN1", "RASGRP1", "RIPK1", "ZEB2", "CCL3", "GLIPR2", "UBC", "CCL3L1", "CCL4", "RAP1B", "F2R", "HIPK2", "PRKCA", "ITGA1", "FBXW7", "AKAP13", "TRAF2", "DUSP22", "ERN1")
GO_CARBOHYDRATE_DERIVATIVE_CATABOLIC_PROCESS	0.414308	0.824109	0.380028	c("NT5C3A", "TYMP", "FBXO6", "SAMHD1", "APOBEC3G", "HINT1", "NAGK", "UPP1", "PDE4B", "APOBEC3F", "STT3B", "EDEM1", "FBXO44", "GALC", "ENPP4", "ADA2", "CTBS", "PDE4D")
GO_L_AMINO_ACID_TRANSPORT	0.272941	0.710411	-0.446054	c("RGS2", "CLN8", "ARL6IP5", "ARL6IP1", "SLC25A38")
GO_REGULATION_OF_MUSCLE_CONTRACTION	0.0156319	0.149991	-0.492986	c("ATP2B1", "RGS2", "ANXA6", "SOD1", "BIN1", "CALM3", "TPM1", "FLNA", "ATP1A1", "RANGRF", "CALM1", "ENO1", "RHOA")
GO_REGULATION_OF_EXOCYTOSIS	0.105566	0.458397	0.475367	c("LGALS9", "ANXA1", "HLA-F", "RAC2", "RAB27A", "RALB", "NAPA", "RAB3GAP1", "FMR1", "RAP1B", "RALA", "SNAPIN", "DTNBP1", "C12orf4", "RAB21", "RAB5A", "NOTCH1", "CLASP1", "RAB8A", "TSG101")
GO_ANION_TRANSMEMBRANE_TRANSPORT	0.626555	0.927446	0.333116	c("APOL1", "PRKAG2", "SLC38A5", "RIPK1", "TCAF2", "EMB", "AKT2", "CLIC1", "SLC6A6", "SLC38A2", "CLIC3", "TCAF1", "MPC1", "AKT1")
GO_REGULATION_OF_BODY_FLUID_LEVELS	0.291182	0.727787	0.378369	c("PLSCR1", "IRF1", "OAS2", "MYL12A", "IRF2", "JAK2", "RAB27A", "DOCK8", "XBP1", "HIF1A", "AP3B1", "PRKCH", "MLLT6", "MAFF", "LCP2", "GATA3", "CAPZA2", "FYN", "CLIC1", "JMJD1C", "CD59", "AK3", "ITPR1", "F2R", "GNG2", "PRKCA", "PRCP", "DTNBP1", "C1GALT1C1", "MED1", "FIBP", "RAB5A", "LCK", "STAT5B", "CAPZA1", "PIK3CA")
GO_REGULATION_OF_HORMONE_LEVELS	0.900396	0.979378	0.254234	c("ANXA1", "CCL5", "JAK2", "TIPARP", "RDH14", "HIF1A", "ECE1", "GATA3", "ENY2", "PHPT1", "TCIRG1", "KIF5B", "ACAA1", "ITPR1", "PRKCA", "ENSA", "UBE2Q1", "MED1", "CYB5R4", "STAT5B", "ERO1B")
GO_BONE_CELL_DEVELOPMENT	0.696014	0.943931	0.383803	c("MED1", "FBXW7", "TYROBP", "WASF2", "PIP4K2A")
GO_REGULATION_OF_DEFENSE_RESPONSE	1.00663e-05	0.000609191	0.651658	c("HERC5", "IFIT1", "PLSCR1", "IRF7", "IFI16", "STAT1", "PARP9", "RSAD2", "PARP14", "USP18", "DDX58", "ADAR", "NMI", "PSMB9", "IRF1", "DDX60", "IFIH1", "PSMB8", "LGALS9", "SOCS1", "ANXA1", "HLA-E", "GBP5", "ZBP1", "CCR7", "DTX3L", "DHX58", "CASP1", "SAMHD1", "MYD88", "LAG3", "CASP4", "UNC93B1", "TRADD", "PSME2", "TRAFD1", "HLA-F", "TRIM5", "TMSB4X", "PSMA2", "CYLD", "PSMB10", "APOBEC3G", "NEAT1", "TANK", "RORA", "PTPRC", "CCL5", "RPS6KA5", "CD47", "JAK2", "PSMA4", "RIPK2", "OPTN", "PSMA3", "NFKBIA", "CTSS", "PYHIN1", "PSME1", "RICTOR", "PTPN1", "CGAS", "RASGRP1", "CASP8", "NLRC5", "PSMA5", "TRIM38", "CST7", "MICB", "SH2D1A", "WDFY1", "PSMA6", "NFKBIZ", "XIAP", "IL6ST", "RIPK1", "PTPN2", "SERPINB9", "PTGER4", "GATA3", "CD96", "IL15", "UBE2D1", "UBE2D3", "NDFIP1", "TRIM44", "KLRK1", "CEBPB", "CCL3", "PSMB3", "FYN", "UBC", "HSPA1A", "BIRC2")
GO_NEGATIVE_REGULATION_OF_LIPID_BIOSYNTHETIC_PROCESS	0.612565	0.919251	-0.343011	c("SOD1", "INSIG1", "ACADVL", "ATP1A1", "LPCAT1")
GO_NEGATIVE_REGULATION_OF_PEPTIDE_SECRETION	0.0368581	0.272547	0.565762	c("GBP1", "RSAD2", "ANXA1", "CARD16", "PML", "TMSB4X", "IDH2", "PTGER4", "SRGN", "SERPINB1", "ENY2", "CARD8", "DPH3", "TNFAIP3", "F2R")
GO_VESICLE_TARGETING	0.867809	0.973443	0.268122	c("NAPA", "SEC24D", "TFG", "CD59", "SEC23IP", "SAR1A", "CTSC", "TBC1D20", "SAR1B", "SEC22B", "GOSR1", "TRIP11", "CLASP1", "FAM91A1", "RAB1B", "PEF1", "LMAN1", "STARD3NL", "BET1", "GOSR2", "STARD3")
GO_REGULATION_OF_PROTEIN_EXPORT_FROM_NUCLEUS	0.517535	0.880146	0.409682	c("SP100", "BARD1", "RANGAP1", "SETD2", "RIOK2", "UHMK1", "CTDSPL2")
GO_B_CELL_PROLIFERATION	0.634534	0.929318	0.369584	c("TNFSF13B", "IL7R", "PTPRC", "NFATC2", "LEF1", "BCL6", "IKZF3", "CASP3", "TYROBP", "CARD11")
GO_POSITIVE_REGULATION_OF_DNA_METABOLIC_PROCESS	0.236932	0.676486	0.400021	c("PARP9", "SMCHD1", "DTX3L", "PML", "TBX21", "NBN", "PTPRC", "PRKD2", "RIF1", "TNKS2", "MYC", "HNRNPD", "DHX36", "HSP90AA1", "CEBPG", "MAD2L2", "OTUD4", "NEK7", "AKT1", "FUS", "UBE2V2")
GO_ESTABLISHMENT_OF_PROTEIN_LOCALIZATION_TO_ENDOPLASMIC_RETICULUM	0.000116158	0.00364765	-0.693252	c("SEC62", "RPL6", "RPS8", "RPS7", "RPS17", "RPS11", "RPL5", "RPL12", "RPL13A", "RPL10", "RPL37A", "RPLP0", "RPL26", "RPL23", "RPS5", "RPL39", "RPL8", "RPL18A", "RPL7A", "RPL15", "RPLP1", "RPS6", "RPL17", "RPS23", "RPL41", "RPL10A", "RPL22", "RPS25", "RPS16", "RPL29", "SPCS2", "RPS21", "RPL4", "RPSA", "RPL14", "RPL31", "SRP14", "RPL36A", "RPS18", "RPL27A", "RPL35A", "RPL23A", "RPL18", "UBA52", "RPS2", "RPS9", "RPS26", "RPL35", "RPS13", "RPL11", "RPL7", "SPCS1", "RPL21", "RPL37", "RPL19", "SEC61B", "RPL28", "CHMP4B", "RPS27", "RPL27", "RPLP2", "RPL32", "PMM1", "RPS24", "RPS10", "ZFAND2B", "RPS19", "RPS3A", "RPL36", "RPL3", "SRP72", "RPS15", "RPL24")
GO_NEGATIVE_REGULATION_OF_ENDOCYTOSIS	0.160687	0.567213	-0.477955	c("WDR54", "ANKRD13D", "RAC1", "SDCBP", "PACSIN2", "ATXN2", "UNC119")
GO_REGULATION_OF_LYMPHOCYTE_APOPTOTIC_PROCESS	0.257605	0.70191	0.481147	c("LGALS9", "HSH2D", "IL7R", "CCL5", "DOCK8", "HIF1A", "CD3G", "JAK3", "GIMAP8", "BCL6", "RIPK3")
GO_THYMUS_DEVELOPMENT	0.814373	0.96993	0.315408	c("LMO4", "BCL11B", "GATA3", "RIPK3")
GO_MORPHOGENESIS_OF_AN_EPITHELIUM	0.119006	0.488551	0.410106	c("STAT1", "CXCL10", "PSMB9", "PSMB8", "PML", "PSME2", "LMO4", "TBX21", "PSMA2", "PSMB10", "PRKD2", "PSMA4", "PSMA3", "PSME1", "HIF1A", "PSMA5", "PSMA6", "LEF1", "KAT2A", "GATA3", "ZEB2", "SEMA3E", "EOMES", "MLLT3", "PSMB3", "MYC", "RARA", "PRKX", "SOS1", "ADAM17", "SETD2", "RBPJ")
GO_OSTEOBLAST_DIFFERENTIATION	0.285921	0.727745	0.414571	c("IFITM1", "ADAR", "CEBPD", "RDH14", "DDX5", "LEF1", "IL6ST", "ID2", "CEBPB", "CCL3", "DDX21", "CLIC1", "NF1", "TCIRG1", "SEMA4D", "JUNB", "AKT1", "DNAJC13", "GTPBP4", "NOTCH1")
GO_REGULATION_OF_STRIATED_MUSCLE_CELL_DIFFERENTIATION	0.21803	0.658174	0.489997	c("CXCL10", "CFLAR", "CD53", "CAPN2", "XBP1", "NFATC2", "KAT2A", "RIPOR2", "FLT3LG", "RBPJ", "YY1", "AKAP13", "TNFSF14", "NOTCH1", "FLOT1")
GO_DEFENSE_RESPONSE_TO_VIRUS	1.06023e-05	0.000609191	0.842134	c("ISG15", "IFI6", "IFIT3", "IFITM1", "EIF2AK2", "MX1", "IFI44L", "ISG20", "HERC5", "TRIM22", "IFIT1", "BST2", "IFIT2", "PLSCR1", "MX2", "IRF7", "IFI16", "STAT1", "GBP1", "OAS1", "PARP9", "CXCL10", "RSAD2", "NT5C3A", "DDX58", "OASL", "OAS3", "ADAR", "IRF1", "DDX60", "IFIH1", "OAS2", "IFITM2", "TRIM56", "IFIT5", "IFITM3", "ZC3HAV1", "STAT2", "DTX3L", "PML", "RTP4", "DHX58", "TRIM25", "PMAIP1", "IRF9", "SAMHD1", "IRF2", "UNC93B1", "GBP3", "TRIM5", "MOV10", "APOBEC3G", "PTPRC", "PRF1", "CGAS", "NLRC5", "TRIM38", "MICB")
GO_CELLULAR_PIGMENTATION	0.613187	0.919251	0.372185	c("RAB27A", "AP3B1", "ZEB2", "SNAPIN", "DTNBP1", "BLOC1S6")
GO_VACUOLAR_TRANSPORT	0.334898	0.786197	0.385368	c("CHMP5", "DTX3L", "TMEM50A", "SCARB2", "AP3B1", "LAMP2", "ANKFY1", "TMEM106B", "NDFIP1", "HSPA1A", "CHMP2B", "CHMP4A", "CHMP3", "SNAPIN", "HSPA8", "CCDC91", "LEPROTL1", "VTI1B", "VPS37B", "TSG101", "ATP6V0D1")
GO_NEGATIVE_REGULATION_OF_CELL_CELL_ADHESION	0.0517391	0.337759	0.517808	c("IRF1", "LGALS9", "SOCS1", "ANXA1", "LAG3", "TBX21", "RUNX3", "JAK2", "JAK3", "PTPN2", "RIPOR2", "MIA3", "SPN", "NDFIP1", "CEBPB", "TIGIT", "LAX1", "BCL6", "MAD2L2", "CASP3", "AKT1", "DUSP22", "GTPBP4")
GO_LEUKOCYTE_MEDIATED_CYTOTOXICITY	0.0211101	0.186745	0.577064	c("LGALS9", "HLA-E", "LAG3", "HLA-F", "IL7R", "PTPRC", "PRF1", "RAB27A", "RASGRP1", "MICB", "SH2D1A", "SERPINB9", "GZMM", "KLRK1", "GZMB", "CEBPG", "RIPK3", "CD226", "TYROBP", "MICA", "CTSC", "STAT5B")
GO_SUPEROXIDE_METABOLIC_PROCESS	0.0607689	0.361247	-0.486398	c("GSTP1", "PRDX1", "ACP5", "CYBA", "NCF1C", "SOD1", "PRDX2", "PARK7")
GO_ORGANIC_HYDROXY_COMPOUND_METABOLIC_PROCESS	0.911986	0.980261	0.251192	c("APOL2", "APOL1", "KPNB1", "PRKAG2", "IDH2", "TTC39B", "IDH3A", "RDH14", "HIF1A", "GCH1", "NPC2", "SPTLC2", "GATA3", "ZEB2", "LIPA", "DPM2", "GGPS1", "PANK2", "ACAA1", "SOAT1")
GO_TELOMERE_MAINTENANCE_VIA_TELOMERE_LENGTHENING	0.9027	0.979965	-0.217497	c("HNRNPA1", "PARP1", "HNRNPC", "NOP10", "MAPK3", "HNRNPU", "CCT3", "ATM", "ACD", "DKC1", "CCT8", "RPA1", "HSP90AB1", "CTNNB1")
GO_REGULATION_OF_OXIDOREDUCTASE_ACTIVITY	0.729269	0.948812	0.324367	c("GZMK", "GZMA", "HIF1A", "GCH1", "ATP2B4", "COX17", "HSP90AA1", "RIPK3", "RFK", "AKT1", "NOSIP", "ATP7A", "HDAC6")
GO_TELOMERE_ORGANIZATION	0.386106	0.811071	0.372575	c("PML", "SP100", "XRN1", "NBN", "BRCA2", "RIF1", "TINF2", "TNKS2", "SMG1", "DCLRE1C", "MYC", "HNRNPD", "DHX36", "HSP90AA1", "SMC6", "POLE4", "RPA3", "SMG7", "NEK7")
GO_IMMUNE_SYSTEM_DEVELOPMENT	1.0021e-05	0.000609191	0.514933	c("ISG15", "EIF2AK2", "IRF7", "IFI16", "STAT1", "RSAD2", "ADAR", "PSMB9", "IRF1", "PSMB8", "HERC6", "LGALS9", "SOCS1", "ANXA1", "HLA-E", "CD164", "CCR7", "PML", "AZI2", "SAMHD1", "LAG3", "KLF6", "PSME2", "CD2", "GPR171", "LMO4", "TBX21", "N4BP2L2", "CD3D", "PSMA2", "SATB1", "NBN", "CYLD", "PSMB10", "STAT3", "MOV10", "IL7R", "BRCA2", "RORA", "RUNX3", "PTPRC", "CEBPD", "CD3E", "ITGA4", "JAK2", "PSMA4", "RIPK2", "PSMA3", "CDC73", "NFKBIA", "BATF", "PSME1", "PIM1", "PRDM1", "RIF1", "RHOH", "RASGRP1", "CASP8", "TIPARP", "XBP1", "ITK", "BCL11B", "HIF1A", "PSMA5", "AP3B1", "CD3G", "TESPA1", "PSMA6", "BPGM", "KLF13", "NFKBIZ", "NFATC2", "LEF1", "KAT2A", "RIPK1", "L3MBTL3", "JAK3", "ID2", "ZAP70", "PTPN2", "PTGER4", "GATA3", "CD8A", "IL15", "DOCK10", "FBXO7", "SPN", "EOMES", "ETV6", "NDFIP1", "FLT3LG", "CEBPB", "CCL3", "LYAR", "PSMB3", "DCLRE1C", "MYC", "DHX36", "NF1", "HSPA1A", "PRRC2C", "LIG4", "KLF10", "RARA", "PRKX", "SOS1", "HCLS1", "TCIRG1", "ADAM17", "CEBPG", "TNFAIP3", "RBPJ")
GO_ALPHA_AMINO_ACID_CATABOLIC_PROCESS	0.957572	0.993244	-0.208047	c("DDAH2", "SHMT2")
GO_RRNA_METABOLIC_PROCESS	0.0520725	0.337759	-0.284701	c("RPS8", "RPS7", "RPS17", "RPL5", "RPL26", "RPL7A", "IMP3", "RPS6", "TSR3", "TRMT112", "RPL10A", "RPS16", "DDX27", "SNU13", "RPS21", "RPL14", "NOB1", "RPL35A", "PIH1D1", "MRM2", "RPS2", "NOP10", "RPS9", "RPL35", "RPL11", "RPL7", "MTERF4", "RPS27", "DEDD2", "NSUN5", "RPL27", "PES1", "REXO4", "RPS24", "RPUSD1", "PA2G4", "DDX18", "RPS19", "NVL", "UTP18", "DKC1")
GO_NEUROTRANSMITTER_TRANSPORT	0.458253	0.85255	-0.275504	c("RGS2", "PNKD", "CLN8", "PRKCB", "VAMP2", "SNAP23", "ARL6IP5", "CALM3", "PREPL", "FBXL20", "PARK7", "SEC14L1", "ARL6IP1", "SNX4", "SLC25A38")
GO_REGULATION_OF_T_HELPER_CELL_DIFFERENTIATION	0.0662972	0.375425	0.670024	c("ANXA1", "TBX21", "RIPK2", "NFKBIZ", "JAK3", "RARA", "BCL6")
GO_PH_REDUCTION	0.869095	0.973443	0.290673	c("ATP6V1G1", "DMXL1", "TCIRG1", "GPR89B", "SNAPIN", "GPR89A", "ATP6V1H", "ATP6V0D1", "ATP6V1B2")
GO_MONOSACCHARIDE_CATABOLIC_PROCESS	0.0936948	0.441626	-0.436002	c("GAPDH", "TPI1", "PKM", "BAD", "PFKL", "GPI", "FOXK1", "GLB1", "GALK1", "PGM2", "ENO1", "PGAM1")
GO_HORMONE_TRANSPORT	0.718919	0.947001	0.30685	c("ANXA1", "CCL5", "JAK2", "HIF1A", "GATA3", "ENY2", "PHPT1", "TCIRG1", "KIF5B", "ITPR1", "PRKCA", "ENSA", "UBE2Q1", "CYB5R4")
GO_INORGANIC_ANION_TRANSPORT	0.621905	0.924436	0.378887	c("APOL1", "CEBPB", "CLIC1", "CLIC3", "ATF4", "GPR89B")
GO_PROTEIN_IMPORT	0.947879	0.992508	0.236132	c("PML", "KPNB1", "STAT3", "NFKBIA", "LAMP2", "DNAJC15", "KPNA5", "HSP90AA1", "NF1", "NXT2", "TOMM7", "HCLS1", "HSPA8", "MED1", "AKT1", "NUP62", "PEX14", "PEX26", "ARNTL", "NUP98", "RAB8B", "PPP1R10", "NUP153", "NUP58", "PEX3", "SMAD3")
GO_NUCLEOSIDE_BISPHOSPHATE_METABOLIC_PROCESS	0.467321	0.861266	-0.273423	c("DBI", "MVD", "PDK2", "ACSS1", "TECR", "CBR4", "PMVK", "HSD17B12", "ACOT2", "ELOVL1", "PPT1", "ACSL6", "PPCDC", "ACOT8", "HMGCR", "MLYCD", "ACSF3", "ACBD6", "SUCLG1", "SLC35B3", "HSD17B4", "SLC25A1", "DLD", "ACAT1", "PANK4", "SLC35B2", "PDHB")
GO_REGULATION_OF_INTRACELLULAR_STEROID_HORMONE_RECEPTOR_SIGNALING_PATHWAY	0.0426107	0.297782	-0.430232	c("HDAC1", "PARP1", "PAGR1", "LBH", "UBE2I", "PHB", "CALR", "SAFB2", "PARK7", "PHB2", "UFSP2", "SMARCA4", "ARRB2", "RHOA", "ZBTB7A")
GO_CELLULAR_RESPONSE_TO_GAMMA_RADIATION	0.0585916	0.355335	-0.529434	c("CYBA", "RPL26", "ATM", "KDM1A", "MDM2", "TMEM109", "HSF1", "XRCC6", "HRAS")
GO_REGENERATION	0.614124	0.920044	0.343498	c("PNPT1", "ANXA1", "CFLAR", "JAK2", "STK24", "CEBPB", "MT-CYB", "MED1", "LCP1", "BAK1", "PRPS2", "NOTCH1", "MTPN")
GO_EXTRINSIC_APOPTOTIC_SIGNALING_PATHWAY	0.0976249	0.444552	0.443686	c("IFI6", "TNFSF10", "RBCK1", "MCL1", "PML", "SP100", "PMAIP1", "CFLAR", "TRADD", "FAS", "CYLD", "PTPRC", "JAK2", "CASP8", "DDX3X", "RIPK1", "FYN", "NF1", "HSPA1A", "TNFAIP3", "TNFRSF1A", "RNF34", "TRAF1", "CASP3", "PHIP", "AKT1", "BAK1", "TRAF2")
GO_CELL_MATRIX_ADHESION	0.455313	0.850809	0.375394	c("CCR7", "CD3E", "ITGA4", "UTRN", "CD96", "SEMA3E", "NF1", "BCL6", "SLK", "ITGA1", "DUSP22", "MKLN1", "CLASP1", "WHAMM", "SKAP1", "MACF1", "SMAD3", "IQGAP1", "RCC2", "ITGB1BP1", "CDK6", "MAP4K4", "LIMS1", "PIP5K1A")
GO_REGULATION_OF_TRANSFERASE_ACTIVITY	0.344731	0.787131	0.345128	c("EIF2AK2", "HERC5", "CXCL10", "ADAR", "SOCS1", "CCR7", "DTX3L", "DNAJA1", "LMO4", "TMSB4X", "PRKAG2", "SNX6", "GADD45B", "NBN", "PARP8", "PTPRC", "CCL5", "MVP", "JAK2", "RAC2", "RIPK2", "CCND2", "RALB", "DUSP5", "RICTOR", "RHOH", "PTPN1", "RASGRP1", "CCNL1", "NLRC5", "AIDA", "SLA2", "ATP2B4", "DDX3X", "CCND3", "STK24", "CDKN2D", "RIPK1", "PARP4", "PTPN2", "LCP2", "ZEB2", "PRR5", "FBXO7", "MYC", "FYN", "PHPT1", "HNRNPD", "HSP90AA1", "UBC", "NF1", "MMD", "CCNY", "LAT", "NRBF2", "ADAM17", "LAX1", "TNFAIP3", "CKS1B", "NCK2", "RUBCN", "UVRAG", "RIPK3", "F2R", "CHORDC1", "SLK", "DCUN1D4", "CDK12", "GMFB", "MAD2L2", "DTNBP1", "CASP3", "NEK7", "ITGA1", "FBXW7", "SERINC5", "AKAP13", "AKT1", "TRAF2", "DUSP22", "RB1", "TAF7", "ERN1", "GTPBP4")
GO_CHROMOSOME_SEPARATION	0.761822	0.957052	-0.253932	c("DUSP1", "MAD1L1", "CENPX", "TOP2B", "ATM", "ANAPC5", "DYNC1LI1", "NUMA1", "NCAPH2", "IK", "PPP2R1A")
GO_TISSUE_HOMEOSTASIS	0.0505351	0.335698	-0.375719	c("CORO1A", "ACTB", "PRDX1", "LTBP3", "CLN8", "SASH3", "ACP5", "ACTG1", "HSPB1", "SOD1", "INPP5D", "S1PR1", "CSK", "NPHP3", "RAC1", "CHMP4B", "ADAM8")
GO_ADAPTIVE_IMMUNE_RESPONSE_BASED_ON_SOMATIC_RECOMBINATION_OF_IMMUNE_RECEPTORS_BUILT_FROM_IMMUNOGLOBULIN_SUPERFAMILY_DOMAINS	0.00322903	0.0464844	0.53792	c("IRF7", "RSAD2", "B2M", "ANXA1", "TNFSF13B", "HLA-E", "HLA-F", "TBX21", "NBN", "STAT3", "IL7R", "RORA", "PTPRC", "TRBC1", "PRF1", "RIPK2", "RAB27A", "BATF", "RIF1", "MICB", "SLA2", "NFKBIZ", "LEF1", "JAK3", "GATA3", "CD8A", "SPN", "GZMM", "NDFIP1", "BTN3A2", "TRBC2", "LIG4", "DENND1B", "TCIRG1", "ADAM17", "TNFAIP3", "BCL6", "RIPK3", "BTN3A3")
GO_CELL_CYCLE_ARREST	0.846856	0.973443	0.270163	c("IRF1", "PNPT1", "PML", "PRKAG2", "NBN", "CDKN2D", "ID2", "RRAGC", "AKT2", "MYC", "RHEB", "BARD1")
GO_MODIFICATION_OF_MORPHOLOGY_OR_PHYSIOLOGY_OF_OTHER_ORGANISM	0.153179	0.554472	0.450012	c("EIF2AK2", "STOM", "APOL1", "KPNB1", "CCL5", "GSDMD", "PRF1", "CASP8", "GNLY", "LEF1", "SERPINB9", "KPNA5", "GTF2B", "CCL3", "FMR1", "CHD1", "CCL4", "HIPK2")
GO_RIBOSOME_ASSEMBLY	0.00107262	0.0211644	-0.530624	c("RPL6", "RPL5", "RPL12", "RPL10", "RPLP0", "RPS5", "RPS27L", "NPM1", "RPSA", "RPL23A", "RPL11", "MTERF4", "RPS27", "RPS10", "RPS19", "RPL3", "RPS15", "RPL24", "DDX28", "MRPS2", "C1QBP")
GO_NEGATIVE_REGULATION_OF_ACTIN_FILAMENT_DEPOLYMERIZATION	0.865967	0.973443	0.309999	c("CAPZA2", "ADD3", "TWF1", "TMOD3", "CAPZA1", "MTPN", "WASHC2C")
GO_REGULATION_OF_CELL_JUNCTION_ASSEMBLY	0.859483	0.973443	0.29068	c("PRKCH", "RAP1B", "SLK", "DUSP22", "FLOT1", "CLASP1", "MACF1", "SMAD3", "IQGAP1", "RCC2", "ITGB1BP1", "MAP4K4", "LIMS1")
GO_ARTERY_DEVELOPMENT	0.239834	0.681456	0.549784	c("PRDM1", "NF1", "RBPJ", "ARID2", "NOTCH1", "LUZP1", "BMPR2")
GO_NEGATIVE_REGULATION_OF_TYPE_I_INTERFERON_PRODUCTION	2.6364e-05	0.00109364	0.8028	c("ISG15", "HERC5", "UBE2L6", "DDX58", "NMI", "IFIH1", "DHX58", "TRIM25", "CYLD", "UBA7", "NLRC5")
GO_POSTREPLICATION_REPAIR	0.073195	0.390697	0.547661	c("ISG15", "UBE2L6", "TRIM25", "PARP10", "UBC", "RPA3", "MAD2L2", "UBE2V2", "RFC1")
GO_SKELETAL_SYSTEM_DEVELOPMENT	0.875803	0.973443	0.262047	c("HAPLN3", "RUNX3", "BBX", "PTPRC", "TIPARP", "HIF1A", "MAF", "PTGER4", "ZFAND5", "RARA", "SETD2", "SEMA4D", "HSPB11", "PAPSS1", "ETS2", "MED1", "FBXW7", "TYROBP", "AKAP13", "WASF2", "HOXB2", "PIP4K2A", "TRIP11", "ATP7A", "BMPR2")
GO_ORGANOPHOSPHATE_METABOLIC_PROCESS	0.823207	0.96993	0.287676	c("PLSCR1", "PARP9", "CMPK2", "NT5C3A", "GIMAP7", "SOCS1", "CCR7", "PI4K2B", "SAMHD1", "PGAP1", "PARP10", "LPIN2", "DCK", "CNP", "TMSB4X", "PRKAG2", "PYURF", "STAT3", "RORA", "IDH2", "EFR3A", "NAMPT", "RNASEH2B", "GTPBP1", "CAPN2", "FIG4", "ZBTB20", "HIF1A", "GCH1", "HINT1", "BPGM", "SLA2", "SPTLC2", "DDHD1", "UPP1", "ETNK1", "SMG1", "MFN1", "FAM126A", "PDE4B", "DPM2", "DLAT", "AK3", "RAB14", "GGPS1", "PANK2", "ACSL3", "RUBCN", "HK1", "ADPGK", "PAPSS1", "NMRK1", "CHKB")
GO_CELLULAR_AMINO_ACID_BIOSYNTHETIC_PROCESS	0.899071	0.978765	-0.236963	c("SEPHS2", "SHMT2", "ADI1", "PARK7", "MRI1", "ASL", "ENOPH1")
GO_ACTIVATION_OF_JUN_KINASE_ACTIVITY	0.853678	0.973443	0.307539	c("PTPN1", "RIPK1", "ERN1", "MAP3K5", "TAOK1", "MAP3K13")
GO_LONG_CHAIN_FATTY_ACID_METABOLIC_PROCESS	0.166827	0.577918	-0.435317	c("GSTP1", "LTA4H", "GPX4", "PNPLA8", "MAPK3", "PTGES2", "ACOT2", "ELOVL1", "SCP2", "ACSL6", "ACOT8")
GO_MONOVALENT_INORGANIC_CATION_TRANSPORT	0.0175256	0.164388	-0.32375	c("UCP2", "CHCHD10", "NDUFA4", "HVCN1", "COX4I1", "ATP5MC1", "PTEN", "COMMD3", "SLC25A3", "CD63", "CHP1", "ATP5F1B", "VAMP2", "ATP5PB", "ATP6V1A", "ATP5F1D", "CYB5A", "FXYD5", "ATP5MC3", "COX5B", "ATP6V0B", "BIN1", "KLHL24", "ATP5MC2", "ATP5F1E", "PARK7", "ATP6V0E2", "KCNAB2", "PHB2", "SLC4A7", "ATP2A3", "FLNA", "ATP1A1", "YWHAH", "COX6B1", "ATP6AP1", "CYC1", "RANGRF", "ATP5ME", "ATP5MF", "SLC30A5")
GO_NEURAL_TUBE_DEVELOPMENT	0.602707	0.917118	-0.264972	c("PFN1", "ZFP36L1", "RPS7", "IFT57", "VASP", "KDM2B", "FKBP8", "NPHP3")
GO_POLYSACCHARIDE_METABOLIC_PROCESS	0.792264	0.962177	0.307061	c("B3GNT2", "PRKAG2", "IL6ST", "AKT2", "AKT1", "GYG1", "PPP1CC", "STK40")
GO_POSITIVE_REGULATION_OF_T_CELL_PROLIFERATION	0.0876092	0.421869	0.540181	c("LGALS9", "ANXA1", "TNFSF13B", "HLA-E", "PTPRC", "CD3E", "CCL5", "RIPK2", "IL6ST", "JAK3", "ZAP70", "IL15", "CD6", "NCK2", "SELENOK")
GO_MULTICELLULAR_ORGANISMAL_MOVEMENT	0.0987429	0.44732	-0.536011	c("RCSD1", "CLN8", "EEF2", "VPS35")
GO_REGULATION_OF_MYELINATION	0.280453	0.722959	0.547536	c("TYMP", "FIG4", "CST7", "RARA", "AKT1", "CTSC")
GO_NEGATIVE_REGULATION_OF_CELLULAR_PROTEIN_CATABOLIC_PROCESS	0.828575	0.96993	0.284201	c("PML", "N4BP1", "USP25", "STYX", "HIPK2", "RYBP", "WAC", "OGT", "SVIP", "UBE2G2", "UBAC2")
GO_REGULATION_OF_DOUBLE_STRAND_BREAK_REPAIR_VIA_HOMOLOGOUS_RECOMBINATION	0.229818	0.67287	0.534627	c("SMCHD1", "HELB", "RIF1", "CGAS", "SETD2", "MAD2L2", "FUS", "PPP4R2")
GO_RESPONSE_TO_AXON_INJURY	0.465429	0.860402	-0.343784	c("LGALS1", "PTEN", "TSPO", "SOD1", "MAP2K2", "JUN", "MAP2K1")
GO_REGULATION_OF_VACUOLE_ORGANIZATION	0.320015	0.763112	0.472505	c("RALB", "SCARB2", "SH3GLB1", "RAB3GAP1", "UBQLN2", "CHMP4A", "PIKFYVE", "RAB5A", "SEC22B", "PIP4K2A", "RAB1B")
GO_CIRCADIAN_REGULATION_OF_GENE_EXPRESSION	0.28824	0.727787	0.469978	c("PML", "MYCBP2", "RORA", "NAMPT", "TOP1", "ID2", "NRIP1", "ATF4", "KDM5A", "NCOA2", "OGT")
GO_INTRACELLULAR_STEROID_HORMONE_RECEPTOR_SIGNALING_PATHWAY	0.690837	0.943931	-0.242775	c("HDAC1", "PARP1", "PAGR1", "TADA3", "LBH", "UBE2I", "PHB", "CALR", "SAFB2", "PARK7", "PHB2", "UFSP2", "YWHAH", "SMARCA4", "ARRB2", "SAFB", "RHOA", "CTNNB1", "FKBP4", "DAXX", "ZBTB7A")
GO_REGULATION_OF_WNT_SIGNALING_PATHWAY	0.0591496	0.356668	0.440877	c("RNF213", "PSMB9", "PSMB8", "PSME2", "PSMA2", "CYLD", "PSMB10", "PSMA4", "PSMA3", "CDC73", "PSME1", "PSMA5", "PSMA6", "DDX3X", "XIAP", "LEF1", "TLE4", "ZEB2", "TNKS2", "MLLT3", "PSMB3", "CCNY", "TNFAIP3", "RBPJ", "CSNK1G1", "RBX1", "CSNK1G2")
GO_ANTIGEN_PROCESSING_AND_PRESENTATION_OF_PEPTIDE_ANTIGEN	0.038408	0.280141	0.464123	c("PSMB9", "PSMB8", "B2M", "TAP1", "HLA-E", "TAP2", "LAG3", "PSME2", "TAPBP", "HLA-F", "PSMA2", "LNPEP", "PSMB10", "PSMA4", "PSMA3", "CTSS", "PSME1", "ERAP2", "PSMA5", "MICB", "PSMA6", "CAPZA2", "SEC24D", "PSMB3")
GO_REGULATION_OF_NERVOUS_SYSTEM_DEVELOPMENT	0.659575	0.937962	0.308879	c("B2M", "DYNLT1", "TYMP", "CFLAR", "MYCBP2", "STAT3", "MOV10", "RAB29", "IDH2", "SCARB2", "BCL11B", "FIG4", "HIF1A", "CST7", "C21orf91", "PRKCH", "STK24", "IL6ST", "SRGAP2C", "SETX", "TMEM106B", "ID2", "GATA3", "ZEB2", "SEMA3E", "FBXO7", "SRGAP2", "CCL3", "FYN", "RHEB", "FMR1", "DHX36", "NF1", "MMD", "LIG4", "RARA", "HCLS1", "SEMA4D", "BCL6", "VIM", "SNAPIN", "SPART", "TMEM30A", "MED1", "RAB21", "AKT1", "TWF1", "LSM1", "CTSC", "UBE2V2", "KIF20B", "YTHDF1")
GO_INTRINSIC_APOPTOTIC_SIGNALING_PATHWAY_IN_RESPONSE_TO_DNA_DAMAGE	0.362931	0.808637	0.398598	c("IFI16", "MCL1", "PML", "BRCA2", "SHISA5", "RAD9A", "CDKN2D", "TPT1")
GO_TETRAPYRROLE_BIOSYNTHETIC_PROCESS	0.0601268	0.359257	-0.547387	c("ATP5IF1", "TMEM14C", "TSPO", "SLC25A39", "SLC25A38", "PPOX")
GO_NUCLEOSIDE_PHOSPHATE_BIOSYNTHETIC_PROCESS	0.775156	0.958735	0.287609	c("PARP9", "CMPK2", "PARP10", "DCK", "TMSB4X", "PRKAG2", "STAT3", "IDH2", "NAMPT", "UPP1", "DLAT", "AK3", "PANK2", "ACSL3", "PAPSS1", "NMRK1", "MPC1", "RFK")
GO_CLEAVAGE_INVOLVED_IN_RRNA_PROCESSING	0.939353	0.989634	-0.233107	c("RPS21", "NOB1")
GO_MALE_GAMETE_GENERATION	0.811328	0.968308	0.279047	c("DNAJA1", "PARP11", "TDRD7", "BRCA2", "CREM", "QKI", "HERPUD2", "ATP2B4", "ARID4B", "SETX", "USP42", "PRDX4", "DHX36", "SYNE1", "RARA", "RNF114", "XRN2", "PANK2", "BCL6", "DNMT3A", "HSPB11", "BRD2", "FNDC3A", "KHDRBS1", "YY1", "NSUN2", "FANCA", "KDM5A", "UTP14C", "TBC1D20", "NOTCH1", "NUP62")
GO_NEGATIVE_REGULATION_OF_RESPONSE_TO_OXIDATIVE_STRESS	0.677297	0.941118	0.363342	c("SOD2", "NCOA7", "HIF1A", "FBXO7", "FYN", "ATF4", "AKT1")
GO_ORGANELLE_TRANSPORT_ALONG_MICROTUBULE	0.442484	0.844457	0.39091	c("SYNE2", "RASGRP1", "HIF1A", "AP3B1", "KIF5B", "SNAPIN", "RHOT1", "DTNBP1", "BLOC1S6", "PEX14", "KIF3A")
GO_MITOTIC_SISTER_CHROMATID_SEGREGATION	0.932083	0.9887	0.244586	c("CHMP5", "KPNB1", "CDC26", "CHMP2B", "CHMP4A", "RIOK2", "MAD2L2", "PSMG2", "RB1", "ZNF207", "NUP62", "PDS5B", "RRS1", "CDC27", "RAD21", "NIPBL", "CHTF8", "NSL1", "CHMP1A")
GO_MICROTUBULE_NUCLEATION	0.940088	0.989634	-0.228738	c("TUBGCP4", "EML2", "RANGRF", "DCTN1", "TUBGCP2", "GOLGA2", "AKAP9", "MECP2")
GO_ESTABLISHMENT_OF_PROTEIN_LOCALIZATION_TO_ORGANELLE	0.00289017	0.0431385	-0.331583	c("ATP5IF1", "SEC62", "RPL6", "RPS8", "RPS7", "ECH1", "RPS17", "RPS11", "RPL5", "RPL12", "RPL13A", "RPL10", "RPL37A", "RPLP0", "LMNA", "RPL26", "RPL23", "RPS5", "RPL39", "RPL8", "CHP1", "RPL18A", "RPL7A", "RPL15", "RPLP1", "SLC25A6", "RPS6", "TXNIP", "RPL17", "IL10RA", "RPS23", "RPL41", "RPL10A", "RPL22", "RPS25", "CAT", "RPS16", "ZFAND6", "NUMB", "TSPO", "RPL29", "SPCS2", "RPS21", "RPL4", "RPSA", "AIP", "OXA1L", "RPL14", "LRWD1", "RPL31", "SRP14", "RPL36A", "RPS18", "RPL27A", "BAD", "FAM53B", "RPL35A", "RPL23A", "RPL18", "UBA52", "PIH1D1", "UBE2D2", "RPS2", "RPS9", "RPS26", "TIMM13", "RPL35", "RPS13", "PPP3CA", "RPL11", "RPAIN", "RPL7", "HTRA2", "HSPD1", "CALM3", "MTERF4", "CCT3", "SPCS1", "RPL21", "GCC2", "HDAC3", "RPL37", "UBB", "RPL19", "SEC61B", "RPL28", "CHMP4B", "SORL1", "RPS27", "PHB2", "HSPA4", "TIMM17B", "KPNA2", "TARDBP", "RPL27", "ATM", "FLNA", "TOMM22", "RPLP2", "ACD", "BID", "RPL32", "PMM1", "RPS24", "SNUPN", "YWHAH", "NXT1", "PEX16", "NUTF2", "SAMM50", "DDIT3", "FIS1", "RPS10", "ZFAND2B", "BNIP3L")
GO_DRUG_TRANSMEMBRANE_TRANSPORT	0.0422174	0.296883	-0.591948	c("RGS2", "CLN8", "MFSD10", "ARL6IP5", "ARL6IP1", "SLC25A38")
GO_REGULATION_OF_PROTEIN_POLYMERIZATION	0.852526	0.973443	0.269124	c("CCR7", "EVL", "TMSB10", "TMSB4X", "RICTOR", "IQGAP2", "ARPC5", "FCHSD2", "CAPZA2", "HSP90AA1", "HSPA1A", "HCLS1", "NCK2", "MAPRE1", "CLIP1", "GMFB", "ADD3", "ACTR3", "TWF1", "TMOD3", "CAPZA1", "MTPN", "WASHC2C", "CLASP1", "TRIM27", "WHAMM")
GO_REGULATION_OF_PROTEIN_TARGETING_TO_MEMBRANE	0.539332	0.889632	0.428375	c("STOM", "TCAF2", "AKT2", "FYN", "TCAF1")
GO_KIDNEY_EPITHELIUM_DEVELOPMENT	0.501017	0.871074	0.429224	c("STAT1", "GATA3", "MYC", "RARA")
GO_HISTONE_H2A_UBIQUITINATION	0.558574	0.90439	0.406679	c("DTX3L", "PCGF5", "RYBP", "TRIP12", "CUL4B")
GO_POSITIVE_REGULATION_OF_RECEPTOR_MEDIATED_ENDOCYTOSIS	0.690222	0.943931	0.382009	c("B2M", "FMR1", "RAB21")
GO_POSITIVE_REGULATION_OF_SUBSTRATE_ADHESION_DEPENDENT_CELL_SPREADING	0.0619904	0.365433	-0.535592	c("CIB1", "CALR", "RAC1", "CDC42", "FLNA", "ARPC2", "C1QBP", "TRIOBP", "UNC13D")
GO_POSITIVE_REGULATION_OF_PROTEIN_CONTAINING_COMPLEX_DISASSEMBLY	0.498349	0.870042	0.460369	c("SETX", "CALCOCO2", "UVRAG", "CFL2", "WASHC2C", "WDR1")
GO_BLASTOCYST_FORMATION	0.947375	0.992508	0.252962	c("EOMES", "RRP7A", "JUNB", "ACTL6A", "RPL7L1", "CNOT2")
GO_POSITIVE_REGULATION_OF_B_CELL_PROLIFERATION	0.454883	0.850662	-0.38544	c("GPR183", "CD74", "SASH3", "MIF")
GO_POSITIVE_REGULATION_OF_ORGANELLE_ORGANIZATION	0.537611	0.889469	0.324383	c("TNFSF10", "ANXA1", "CCR7", "PML", "PMAIP1", "EVL", "NBN", "RPS6KA5", "CD47", "PRKD2", "RAC2", "OPTN", "RALB", "RICTOR", "RIF1", "CASP8", "HIF1A", "NSD3", "IQGAP2", "MIER1", "KAT2A", "DDHD1", "ARPC5", "GATA3", "SH3GLB1", "RAB3GAP1", "FBXO7", "TNKS2", "CALCOCO2", "UBE2D3", "FCHSD2", "YWHAQ", "AKT2", "FMR1", "HNRNPD", "GZMB", "DHX36", "HSPA1A", "MPHOSPH8", "LIG4", "TOMM7", "HCLS1", "KIF5B", "NCK2", "BCL6", "UVRAG", "BRD7", "MAPRE1", "ATL3", "CLIP1", "GMFB", "GPR65", "C6orf89", "G3BP2", "NEK7", "FBXW7", "CFL2", "PHIP", "LCP1", "ACTR3", "BAK1", "OGT", "RB1", "ARHGAP35", "NUP62", "PIP4K2A", "WASHC2C", "SURF4", "PRKAA1", "CTBP1", "ATF7IP", "CLASP1", "YWHAB", "TRIM27", "CNOT2", "HDAC6", "WHAMM", "WDR1")
GO_MUSCLE_CELL_PROLIFERATION	0.149346	0.54869	0.468158	c("STAT1", "CFLAR", "STAT3", "CCL5", "SOD2", "JAK2", "PIM1", "NAMPT", "RIPK1", "ID2", "IL15", "TNFAIP3", "RBPJ")
GO_AMINO_ACID_TRANSMEMBRANE_TRANSPORT	0.573174	0.909919	-0.34149	c("RGS2", "CLN8", "ARL6IP5", "ARL6IP1", "SLC25A38")
GO_CELLULAR_RESPONSE_TO_ACID_CHEMICAL	0.884783	0.974824	0.264296	c("SOCS1", "CAPN2", "XBP1", "PTGER2", "SETX", "PTGER4", "RRAGC", "CEBPB", "FYN", "HNRNPD", "RARA", "DNMT3A", "GNG2", "AKT1", "PDK3", "PRKAA1", "UBR1", "ATP7A", "GCLM")
GO_CELLULAR_SENESCENCE	0.106722	0.459168	0.543371	c("B2M", "PNPT1", "PML", "NAMPT", "CGAS", "ID2", "SMC6", "BCL6")
GO_DNA_DEALKYLATION	0.790592	0.962177	0.336653	c("APOBEC3G", "GATA3", "OTUD4", "APOBEC3F", "ASCC3", "ASCC2")
GO_ACTIN_FILAMENT_BASED_MOVEMENT	0.822882	0.96993	0.304778	c("SYNE2", "WIPF1", "PDE4B", "VIM", "WASF2", "PDE4D", "TPM3")
GO_POSITIVE_REGULATION_OF_EPITHELIAL_CELL_PROLIFERATION	0.437246	0.838854	0.384152	c("CFLAR", "STAT3", "CCL5", "ITGA4", "PRKD2", "RICTOR", "XBP1", "HIF1A", "MYC", "NF1", "JAML", "ADAM17", "TNFAIP3", "PPP1R16B", "PRKCA", "MED1", "AKT1", "NOTCH1", "ATP7A", "BMPR2", "GLUL", "AC005261.1", "STAT5A")
GO_POSITIVE_REGULATION_OF_B_CELL_MEDIATED_IMMUNITY	0.0287722	0.22588	0.713403	c("HLA-E", "TBX21", "PTPRC", "RIF1", "MAD2L2", "CD226")
GO_ADULT_LOCOMOTORY_BEHAVIOR	0.693115	0.943931	-0.298478	c("CLN8", "CSTB", "HTRA2", "PARK7", "ABHD12", "NTAN1", "ARRB2", "PPT1")
GO_ACETYL_COA_METABOLIC_PROCESS	0.806063	0.966796	-0.276589	c("MVD", "PDK2", "ACSS1", "PMVK", "MLYCD", "DLD", "ACAT1", "PDHB")
GO_REGULATION_OF_CELLULAR_COMPONENT_BIOGENESIS	0.430729	0.835226	0.335589	c("EIF2AK2", "CHMP5", "GBP5", "CCR7", "PMAIP1", "EVL", "SYNE2", "TMSB10", "ODF2L", "PARP10", "LMO4", "TMSB4X", "CYLD", "CD47", "RAC2", "DNAJB6", "RALB", "RICTOR", "NAPA", "IQGAP2", "ATG3", "AIDA", "PRKCH", "DDX3X", "KAT2A", "SRGAP2C", "DNAJC15", "RIPOR2", "PTGER4", "ARPC5", "SH3GLB1", "RAB3GAP1", "FCHSD2", "CAPZA2", "STAG2", "PATL2", "FMR1", "HSP90AA1", "UBQLN2", "HSPA1A", "BIRC2", "CHMP2B", "HCLS1", "CHMP4A", "RIOK2", "RAP1B", "NCK2", "SEMA4D", "TNFRSF1A", "RALA", "RBX1", "MAPRE1", "PPP1R16B", "SLK", "CLIP1", "RPA3", "HSPA8", "GMFB", "PRKCA", "SAR1A", "GPR65", "ADD3", "G3BP2", "LCP1", "ACTR3", "AKAP13", "TWF1", "DUSP22", "RB1", "TMOD3", "UBE2V2", "GTF2H5", "PIKFYVE", "ICE1", "SAR1B", "RAB5A", "SVIP", "RIOK1", "PMEPA1", "CAPZA1", "WASF2", "SEC22B", "NOTCH1", "MTPN", "CUL4B", "ARHGAP35", "ORMDL1", "NUP62", "PIP4K2A", "WASHC2C", "DNAJB1", "PRKAA1", "FLOT1", "ATF7IP", "ATP7A", "CLASP1", "PDLIM5", "WDR43", "TRIM27", "CNOT2", "HDAC6", "WHAMM")
GO_IRON_ION_TRANSPORT	0.709106	0.944878	-0.274361	c("FTL", "FTH1", "ISCU", "ATP6V1A", "ATP6V0B")
GO_POSITIVE_REGULATION_OF_NERVOUS_SYSTEM_DEVELOPMENT	0.720009	0.947001	0.298893	c("DYNLT1", "CFLAR", "SCARB2", "FIG4", "HIF1A", "CST7", "C21orf91", "PRKCH", "IL6ST", "SRGAP2C", "SETX", "TMEM106B", "ID2", "ZEB2", "CCL3", "FYN", "RHEB", "FMR1", "DHX36", "MMD", "LIG4", "RARA", "HCLS1", "SEMA4D", "BCL6")
GO_CELLULAR_RESPONSE_TO_OXYGEN_CONTAINING_COMPOUND	0.362506	0.808637	0.342683	c("STAT1", "CXCL10", "CMPK2", "SOCS1", "ANXA1", "CHMP5", "CARD16", "XRN1", "CASP1", "CFLAR", "MYD88", "CASP4", "LPIN2", "TRIM5", "SNX6", "STAT3", "RORA", "CCL5", "SOD2", "ITGA4", "JAK2", "RIPK2", "LITAF", "CDC73", "NFKBIA", "PIM1", "NAMPT", "PTPN1", "CAPN2", "ATP6V1G1", "XBP1", "ZBTB20", "HIF1A", "GCH1", "NR3C1", "ATP2B4", "CCND3", "PTGER2", "RIPK1", "SETX", "JAK3", "PTPN2", "PTGER4", "IL15", "RRAGC", "MAX", "KLRK1", "CEBPB", "CCL3", "ENY2", "AKT2", "FYN", "PHPT1", "HNRNPD", "CARD8", "DHX36", "RANGAP1", "PDE4B", "KLF10", "RARA", "ESD", "SOS1", "CD6", "TCIRG1", "KIF5B", "TNFAIP3", "NRIP1", "RAP1B", "ETS1", "TRA2B", "ATF4", "DNMT3A", "RIPK3", "VIM")
GO_REGULATION_OF_LAMELLIPODIUM_ASSEMBLY	0.367945	0.809725	-0.412008	c("BRK1", "TWF2", "CAPZB", "RAC1", "CDC42", "WAS")
GO_CELLULAR_KETONE_METABOLIC_PROCESS	0.0965386	0.442489	0.442516	c("PSMB9", "PSMB8", "ANXA1", "PSME2", "PRKAG2", "PSMA2", "PSMB10", "NDUFA9", "PSMA4", "PSMA3", "PSME1", "KDSR", "PSMA5", "PSMA6", "ATP2B4", "AKT2", "PSMB3", "COQ10B", "KYAT3")
GO_WNT_SIGNALING_PATHWAY_CALCIUM_MODULATING_PATHWAY	0.715373	0.947001	0.372039	c("MOV10", "LEF1", "GNG2", "GNB1", "TNRC6C", "PPP3R1", "AGO3", "MAP3K7")
GO_EPIDERMAL_GROWTH_FACTOR_RECEPTOR_SIGNALING_PATHWAY	0.401445	0.817549	0.396284	c("IFI6", "SNX6", "RPS6KA5", "PTPN2", "SOS1", "ADAM17", "NCK2", "ITGA1", "FBXW7", "AKT1", "RNF115", "PIK3CA", "NUP62")
GO_REGULATION_OF_IMMUNE_RESPONSE	1.00144e-05	0.000609191	0.596753	c("IFITM1", "BST2", "PLSCR1", "IRF7", "IFI16", "STAT1", "GBP1", "PARP9", "RSAD2", "PARP14", "USP18", "DDX58", "ADAR", "NMI", "PSMB9", "IRF1", "DDX60", "IFIH1", "PSMB8", "CLEC2D", "B2M", "RBCK1", "LGALS9", "SOCS1", "ANXA1", "TNFSF13B", "HLA-E", "GBP5", "ZBP1", "CCR7", "CD48", "CLEC2B", "DHX58", "ELF1", "SELL", "SAMHD1", "MYD88", "LAG3", "UNC93B1", "PSME2", "TRAFD1", "HLA-F", "TRIM5", "TBX21", "CD3D", "PSMA2", "CYLD", "PSMB10", "IL7R", "TANK", "TRAT1", "KLRD1", "WIPF1", "FYB1", "PTPRC", "CD3E", "CCL5", "RAB29", "RPS6KA5", "CD47", "ITGA4", "KLRB1", "JAK2", "TRBC1", "PRKD2", "PSMA4", "RAC2", "RIPK2", "PSMA3", "NFKBIA", "CTSS", "PYHIN1", "PSME1", "RIF1", "GRAP2", "SPPL2A", "PTPN1", "CGAS", "RASGRP1", "TRAC", "CASP8", "XBP1", "ITK", "NLRC5", "PSMA5", "CD3G", "TESPA1", "MICB", "SH2D1A", "WDFY1", "PSMA6", "PRKCH", "SLA2", "NFKBIZ", "XIAP", "NFATC2", "CD247", "IL6ST", "RIPK1", "JAK3", "ZAP70", "PTPN2", "SERPINB9", "LCP2", "ARPC5", "GATA3", "CD96", "CD8A", "IL15", "UBE2D1", "UBE2D3", "NDFIP1", "KLRK1", "BTN3A2", "PSMB3", "ELMO1", "DDX21", "TRBC2", "FYN", "PHPT1", "DHX36", "HSP90AA1", "UBC", "HSPA1A", "BIRC2", "PDE4B", "JAML", "DENND1B", "RARA", "BTN3A1", "LAT", "KLRC1", "CD59", "ICAM3", "SOS1")
GO_PEPTIDE_SECRETION	0.000248257	0.00692404	0.529294	c("ISG15", "GBP1", "RSAD2", "DDX58", "IFIH1", "LGALS9", "SOCS1", "ANXA1", "TNFSF13B", "HLA-E", "GBP5", "CARD16", "CCR7", "PML", "CASP1", "CD2", "TMSB4X", "CCL5", "GSDMD", "IDH2", "JAK2", "RIPK2", "CD2AP", "RASGRP1", "XBP1", "HIF1A", "PTGER4", "LCP2", "SRGN", "GATA3", "MIA3", "SERPINB1", "CCL3", "ENY2", "BTN3A2", "PHPT1", "CARD8", "DHX36", "DPH3", "BTN3A1", "TCIRG1", "KIF5B", "LAX1", "TNFAIP3", "RBPJ", "HK1", "SELENOK", "SVBP", "ITPR1", "F2R")
GO_THIOESTER_METABOLIC_PROCESS	0.248495	0.690367	-0.327102	c("DBI", "MVD", "PDK2", "ACSS1", "TECR", "CBR4", "PMVK", "HSD17B12", "ACOT2", "ELOVL1", "PPT1", "ACSL6", "ACOT8", "MLYCD", "ACSF3", "ACBD6", "SUCLG1", "HSD17B4", "SLC25A1", "DLD", "ACAT1", "PDHB")
GO_NEGATIVE_REGULATION_OF_INTRINSIC_APOPTOTIC_SIGNALING_PATHWAY_IN_RESPONSE_TO_DNA_DAMAGE	0.164349	0.574576	-0.475831	c("CD74", "MIF", "ING2", "CD44", "BID", "KDM1A")
GO_NEGATIVE_REGULATION_OF_CELLULAR_AMIDE_METABOLIC_PROCESS	0.774111	0.958735	0.28964	c("EIF2AK2", "XRN1", "STAT3", "MOV10", "TIA1", "DDX3X", "PATL2", "FMR1", "HNRNPD", "DHX36", "RARA", "CELF1", "ATF4")
GO_PEPTIDYL_CYSTEINE_MODIFICATION	0.876123	0.973443	-0.250934	c("GAPDH", "PARK7", "ADH5")
GO_LEUKOCYTE_DIFFERENTIATION	0.000868011	0.0180935	0.496784	c("IRF7", "IFI16", "RSAD2", "IRF1", "LGALS9", "SOCS1", "ANXA1", "CCR7", "AZI2", "LAG3", "KLF6", "CD2", "TBX21", "CD3D", "SATB1", "CYLD", "STAT3", "IL7R", "RORA", "RUNX3", "PTPRC", "CD3E", "ITGA4", "RIPK2", "BATF", "PRDM1", "RHOH", "RASGRP1", "CASP8", "XBP1", "ITK", "BCL11B", "AP3B1", "CD3G", "TESPA1", "NFKBIZ", "NFATC2", "LEF1", "KAT2A", "RIPK1", "L3MBTL3", "JAK3", "ID2", "ZAP70", "PTPN2", "PTGER4", "GATA3", "CD8A", "IL15", "DOCK10", "FBXO7", "SPN", "EOMES", "NDFIP1", "FLT3LG", "CEBPB", "CCL3", "DCLRE1C", "MYC", "NF1", "LIG4", "KLF10", "RARA", "SOS1", "HCLS1", "TCIRG1", "ADAM17", "CEBPG", "RBPJ")
GO_MORPHOGENESIS_OF_EMBRYONIC_EPITHELIUM	0.78658	0.961713	0.301356	c("LMO4", "HIF1A", "KAT2A", "GATA3", "ZEB2", "RARA", "SETD2", "RALA", "CASP3", "KDM6A", "KIF20B", "ARHGAP35", "STK4", "LUZP1")
GO_ACTIN_POLYMERIZATION_OR_DEPOLYMERIZATION	0.602909	0.917118	0.329961	c("CCR7", "EVL", "TMSB10", "TMSB4X", "WIPF1", "JAK2", "RICTOR", "MSRB1", "IQGAP2", "ARPC5", "FCHSD2", "CAPZA2", "HCLS1", "NCK2", "GMFB", "ADD3", "CFL2", "ACTR3", "TWF1", "TMOD3", "CAPZA1", "MTPN", "ARHGAP35", "WASHC2C", "TRIM27", "WHAMM", "WDR1")
GO_PROTEIN_MODIFICATION_BY_SMALL_PROTEIN_REMOVAL	0.00356728	0.0501493	0.48315	c("USP18", "DDX58", "PSMB9", "IFIH1", "PSMB8", "TRIM21", "USP15", "PSME2", "PSMA2", "USP25", "CYLD", "PSMB10", "TANK", "PSMA4", "PSMA3", "NFKBIA", "PSME1", "HIF1A", "PSMA5", "PSMA6", "VCPIP1", "KAT2A", "RIPK1", "USP42", "GATA3", "UBE2D1", "ENY2", "USP33", "PSMB3", "MYC", "BARD1", "UBC", "BIRC2", "SUPT3H", "USPL1", "TNFAIP3")
GO_TRANSLATIONAL_TERMINATION	0.0534681	0.342644	-0.322128	c("MRPS26", "MRPS34", "MRPL52", "TRMT112", "OXA1L", "MRPL55", "MRPL34", "MRPL43", "MRPL4", "MRPL15", "MRPL48", "MRPL12", "MRPL24", "MRPL51", "MRPL40", "GADD45GIP1", "MRPL38", "MRPS25", "MRPS35", "MRPS23", "MRPL41", "MRPS2", "MRPL45", "AURKAIP1", "MRPL2", "MRPS12", "OGFOD1", "APEH", "MRPL57", "MRPL28")
GO_CYTOKINETIC_PROCESS	0.56115	0.904627	0.398675	c("CHMP5", "MITD1", "CHMP2B", "CHMP4A", "CHMP3", "KIF20B", "NUP62")
GO_INTERLEUKIN_1_PRODUCTION	0.00330966	0.0467998	0.674114	c("IFI16", "LGALS9", "ANXA1", "GBP5", "CARD16", "CCR7", "PML", "CASP1", "GSDMD", "JAK2", "RIPK2", "PYHIN1", "CASP8", "SERPINB1", "CCL3", "CARD8", "TNFAIP3", "MR1", "HK1", "F2R")
GO_REGULATION_OF_DNA_REPAIR	0.0758877	0.39804	0.496609	c("PARP9", "SMCHD1", "DTX3L", "PML", "HELB", "DEK", "RIF1", "CGAS")
GO_LEUKOCYTE_MEDIATED_IMMUNITY	0.336929	0.787131	0.346281	c("BST2", "IRF7", "RSAD2", "DDX58", "B2M", "LGALS9", "DYNLT1", "HLA-E", "SELL", "PLAC8", "LAG3", "STOM", "HLA-F", "KPNB1", "TBX21", "PSMA2", "NBN", "IL7R", "KLRD1", "PTPRC", "MVP", "GSDMD", "CD47", "TRBC1", "RAC2", "PRF1", "CD53", "RAB27A", "CTSS", "BATF", "S100A11", "RIF1", "RASGRP1", "ATP8A1", "PSMA5", "IQGAP2", "MICB", "SH2D1A", "SLA2", "DDX3X", "NPC2", "LAMP2", "JAK3", "SERPINB9", "ARPC5", "GATA3", "CD96", "CD8A", "GZMM", "NDFIP1", "PRDX4", "KLRK1", "SERPINB1", "CCL3", "BTN3A2", "DDX21", "TRBC2", "GZMB", "DHX36", "HSP90AA1", "HSPA1A", "LIG4", "DENND1B", "LAT", "CD59", "TCIRG1", "ADAM17", "CEBPG", "RAP1B", "RAB14", "BCL6", "RIPK3", "ACAA1", "MAGT1", "BTN3A3", "GCA", "BIN2", "HSPA8", "MAD2L2", "PRCP", "GOLGA7", "TMEM30A", "CD226", "TYROBP", "C12orf4", "NDUFC2", "MICA", "KCMF1", "TRAF2", "DUSP22", "CTSC", "DNAJC13", "RAB5C")
GO_ORGANOPHOSPHATE_BIOSYNTHETIC_PROCESS	0.829107	0.96993	0.27993	c("PLSCR1", "PARP9", "CMPK2", "PI4K2B", "PGAP1", "PARP10", "LPIN2", "DCK", "TMSB4X", "PRKAG2", "PYURF", "STAT3", "IDH2", "NAMPT", "CAPN2", "FIG4", "GCH1", "SPTLC2", "DDHD1", "UPP1", "ETNK1", "DPM2", "DLAT", "AK3", "RAB14", "GGPS1", "PANK2", "ACSL3", "PAPSS1", "NMRK1", "CHKB")
GO_PROTEIN_LOCALIZATION_TO_CELL_PERIPHERY	0.908775	0.980261	0.251224	c("GBP1", "VAMP5", "FYB1", "RAB29", "EFR3A", "OPTN", "PRKCH", "TMEM59", "BLZF1", "AKT2", "FAM126A", "RAPGEF6", "KIF5B", "ACSL3", "GRIPAP1", "TNFRSF1A", "CLIP1", "GOLGA7", "LIN7C", "TSPAN5", "AKT1", "BBIP1", "VTI1B", "FLOT1", "GOLPH3", "RAB8A", "TNIK", "SKAP1", "RAB8B", "ARL13B", "GOLGA4", "MACF1", "VAMP3", "PDZD11", "RAB11FIP2", "TSPAN14", "RAB10", "ITGB1BP1")
GO_NEGATIVE_REGULATION_OF_FIBROBLAST_PROLIFERATION	0.514051	0.880106	0.443012	c("PARP10", "CDC73", "MORC3", "MYC", "NF1")
GO_ORGANIC_ACID_BIOSYNTHETIC_PROCESS	0.868072	0.973443	0.264806	c("CHST12", "ANXA1", "PRKAG2", "XBP1", "GCH1", "CBR1", "QKI", "ATP2B4", "GLS")
GO_REGULATION_OF_LEUKOCYTE_MIGRATION	0.194312	0.632975	0.440807	c("CXCL10", "LGALS9", "ANXA1", "CCR7", "CCL5", "ITGA4", "RAC2", "DOCK8", "RIPOR2", "PTGER4", "MIA3", "SPN", "KLRK1", "CCL3", "ADAM17", "CCL4", "RIPK3", "SELENOK")
GO_REGULATION_OF_CELLULAR_RESPONSE_TO_HEAT	0.76631	0.957809	0.299888	c("BAG1", "DNAJB6", "HSP90AA1", "HSPA1A", "CHORDC1", "RPA3", "HSPA8", "NUP160", "NUP62", "DNAJB1", "NUP98", "NUP153", "NUP58", "CREBBP")
GO_NEGATIVE_REGULATION_OF_CELLULAR_PROTEIN_LOCALIZATION	0.409345	0.824109	0.391168	c("GBP1", "SP100", "DNAJA1", "TMEM59", "RIPOR2", "BARD1", "RANGAP1", "NF1")
GO_RESPONSE_TO_EPIDERMAL_GROWTH_FACTOR	0.0856738	0.41766	-0.454361	c("GSTP1", "ZFP36L2", "ZFP36L1", "SYAP1", "EEF1A1", "MAPK3", "MCM7")
GO_POSITIVE_REGULATION_OF_TRANSMEMBRANE_TRANSPORT	0.397256	0.814853	0.395243	c("CXCL10", "GLRX", "TMSB4X", "CTSS", "COX17", "AKT2", "KIF5B", "MEF2A", "TCAF1", "F2R")
GO_POSITIVE_REGULATION_OF_CARBOHYDRATE_METABOLIC_PROCESS	0.291832	0.727787	0.49471	c("PMAIP1", "ZBTB20", "HIF1A", "KAT2A", "PTPN2", "AKT2", "AKT1", "PRKAA1")
GO_REGULATION_OF_NEUROTRANSMITTER_LEVELS	0.230071	0.67287	-0.288553	c("RGS2", "PNKD", "DDAH2", "GCHFR", "CLN8", "ACP5", "PRKCB", "VAMP2", "KLF2", "SHMT2", "TSPO", "SNAP23", "ARL6IP5", "ALDH9A1", "CALM3", "PREPL", "FBXL20", "RAC1", "PARK7", "ARL6IP1")
GO_POSITIVE_REGULATION_OF_STRESS_ACTIVATED_PROTEIN_KINASE_SIGNALING_CASCADE	0.26985	0.707494	0.429787	c("EIF2AK2", "CCR7", "GADD45B", "RIPK2", "PTPN1", "RASGRP1", "RIPK1", "ZEB2")
GO_REGULATION_OF_CELLULAR_AMINE_METABOLIC_PROCESS	0.0235616	0.197819	0.558991	c("PSMB9", "PSMB8", "PSME2", "PSMA2", "PSMB10", "PSMA4", "PSMA3", "PSME1", "PSMA5", "PSMA6", "ATP2B4", "PSMB3")
GO_RRNA_TRANSCRIPTION	0.142679	0.533665	-0.453291	c("SMARCB1", "PIH1D1", "SMARCA4", "NPM3", "NCL", "POLR1E", "PWP1", "TP53", "SIRT7", "TCOF1", "GTF3C6", "NIFK", "GTF3A")
GO_EPITHELIAL_TO_MESENCHYMAL_TRANSITION	0.865041	0.973443	0.277033	c("HIF1A", "DDX5", "LEF1", "EOMES", "GLIPR2", "RBPJ", "MAD2L2", "NOTCH1", "CLASP1", "HNRNPAB", "PEF1", "SMAD3", "SMAD4")
GO_PATHWAY_RESTRICTED_SMAD_PROTEIN_PHOSPHORYLATION	0.603322	0.917118	0.420256	c("USP15", "PMEPA1", "BMPR2", "SMAD4", "TGFBR2", "SMAD7")
GO_NEGATIVE_REGULATION_OF_MAPK_CASCADE	0.594937	0.916818	0.338707	c("GBP1", "DNAJA1", "CYLD", "PTPRC", "RNF149", "DUSP5", "PTPN1", "AIDA", "PTPN2", "MYC", "NF1", "LAX1", "SYNJ2BP")
GO_NEGATIVE_REGULATION_OF_NERVOUS_SYSTEM_DEVELOPMENT	0.582367	0.912382	0.336251	c("B2M", "DYNLT1", "STAT3", "RAB29", "IDH2", "FIG4", "SRGAP2C", "ID2", "SEMA3E", "SRGAP2", "NF1", "SEMA4D", "VIM", "SNAPIN", "SPART", "MED1", "LSM1", "CTSC")
GO_MITOTIC_G2_M_TRANSITION_CHECKPOINT	0.934405	0.989362	0.267629	c("NBN", "HUS1", "CDK5RAP3", "TAOK1")
GO_RNA_METHYLATION	0.989055	0.999979	0.204934	c("TARBP1", "CMTR1", "TRMT11", "NSUN2", "HENMT1", "TGS1", "METTL15", "MTO1", "NSUN3", "MRM3")
GO_REGULATION_OF_PHOSPHOLIPID_METABOLIC_PROCESS	0.0926387	0.438357	0.591847	c("SOCS1", "CCR7", "CAPN2", "SLA2", "ACSL3", "RUBCN")
GO_MICROTUBULE_BASED_PROCESS	0.999566	0.999979	0.192684	c("DYNLT1", "CHMP5", "SYNE2", "KPNB1", "CNP", "CYLD", "BRCA2", "CCSER2", "RASGRP1", "RNF19A", "HIF1A", "AP3B1", "KAT2A", "SRGAP2C", "SRGAP2", "STAG2", "USP33", "EML4", "HSPA1A", "OFD1", "CHMP2B", "KIF5B", "KIF2A", "SETD2", "SPG11", "HSPB11", "UVRAG", "CHMP3", "SNAPIN", "CHORDC1", "MAPRE1", "SLK", "CLIP1", "HSPA8", "RHOT1", "DTNBP1", "NEK7", "KIF21A", "MZT1", "ACTR3", "RAB21")
GO_CALCIUM_MEDIATED_SIGNALING	0.190652	0.627206	0.449932	c("GBP1", "CCR7", "TRAT1", "PTPRC", "CD3E", "HINT1", "SLA2", "ATP2B4", "NFATC2", "ZAP70", "CCL3", "LAT", "CCL4", "SELENOK", "ITPR1")
GO_LOW_DENSITY_LIPOPROTEIN_PARTICLE_CLEARANCE	0.47539	0.862029	-0.355786	c("AP2M1", "AP2A1", "EHD1", "CSK", "CLTA", "AP2S1", "CLTC")
GO_NEGATIVE_REGULATION_OF_PROTEIN_CATABOLIC_PROCESS	0.859079	0.973443	0.270372	c("PML", "N4BP1", "MYCBP2", "USP25", "FYN", "STYX", "HIPK2", "RYBP", "WAC", "MAD2L2", "OGT", "SVIP", "UBE2G2", "UBAC2")
GO_CELLULAR_AMINO_ACID_METABOLIC_PROCESS	0.281614	0.723637	0.380639	c("PSMB9", "PSMB8", "PPM1K", "PSME2", "PSMA2", "PSMB10", "PSMA4", "PSMA3", "PSME1", "PSMA5", "PSMA6", "ATP2B4", "DGLUCY", "GLS", "PRDX4", "PSMB3", "KYAT3")
GO_POSITIVE_REGULATION_OF_DNA_BINDING	0.549555	0.89849	-0.308242	c("HMGB1", "PARP1", "HMGB2", "CALM3", "PARK7", "SIRT2", "ACD")
GO_CRISTAE_FORMATION	0.00150801	0.0266522	-0.618924	c("CHCHD10", "ATP5MC1", "ATP5F1B", "ATP5PB", "ATP5F1D", "ATP5MC3", "UQCC3", "ATP5MC2", "ATP5F1E", "SAMM50", "ATP5ME", "ATP5MF", "IMMT", "PINK1", "ATP5PD", "TAZ")
GO_SYNAPTIC_VESICLE_RECYCLING	0.142796	0.533665	0.550509	c("MX1", "MX2", "AP3B1", "GRIPAP1", "KIAA1109", "RAB5A")
GO_AEROBIC_RESPIRATION	0.882562	0.974511	0.2644	c("IDH2", "IDH3A", "HIF1A", "COX5A", "MT-CO1", "MT-ND1", "MT-ND4", "DLAT", "ME2", "PANK2", "ACO1", "MT-CO3", "CYCS", "IREB2")
GO_CELLULAR_RESPONSE_TO_INSULIN_STIMULUS	0.798582	0.962586	0.284336	c("STAT1", "SOCS1", "CFLAR", "LPIN2", "PTPN1", "ATP6V1G1", "XBP1", "CCND3", "PTPN2", "AKT2", "SOS1", "TCIRG1")
GO_REGULATION_OF_DNA_DAMAGE_RESPONSE_SIGNAL_TRANSDUCTION_BY_P53_CLASS_MEDIATOR	0.513097	0.880106	-0.341824	c("CD74", "RPL26", "MIF", "NPM1", "CD44", "ATM", "KDM1A", "MDM2")
GO_POSITIVE_REGULATION_OF_G1_S_TRANSITION_OF_MITOTIC_CELL_CYCLE	0.195311	0.63476	0.564025	c("ANXA1", "CCND2", "DDX3X", "CCND3", "ADAM17", "AKT1", "CUL4B", "EIF4G1")
GO_NEGATIVE_REGULATION_OF_ORGANELLE_ASSEMBLY	0.73208	0.949152	0.34	c("ODF2L", "KAT2A", "PATL2", "CHMP4A", "SEC22B", "TCHP", "SMAD4", "NBDY", "BECN1")
GO_RESPONSE_TO_INTERFERON_BETA	1.44802e-05	0.000673328	0.902313	c("IFITM1", "BST2", "PLSCR1", "IFI16", "XAF1", "STAT1", "IRF1", "IFITM2", "PNPT1", "IFITM3", "PYHIN1", "CAPN2")
GO_FOREBRAIN_DEVELOPMENT	0.131591	0.511556	0.429833	c("B2M", "SYNE2", "PGAP1", "CNP", "BCL11B", "HIF1A", "C21orf91", "ATP2B4", "LEF1", "KAT2A", "SRGAP2C", "ID2", "ARPC5", "ZEB2", "RAB3GAP1", "EOMES", "SRGAP2", "FYN", "SLC38A2", "NF1", "RARA", "XRN2", "KIF5B", "SETD2", "RBPJ", "ETS1", "TRA2B")
GO_CARBOHYDRATE_DERIVATIVE_METABOLIC_PROCESS	0.937461	0.989399	0.263239	c("CMPK2", "NT5C3A", "CHST12", "GIMAP7", "TYMP", "FBXO6", "CCR7", "ITM2B", "SAMHD1", "PGAP1", "B3GNT2", "DCK", "TMSB4X", "PRKAG2", "PYURF", "STAT3", "APOBEC3G", "RORA", "ST3GAL5", "CREM", "C1GALT1", "PIM1", "RNASEH2B", "GTPBP1", "ZBTB20", "HIF1A", "HINT1", "BPGM", "NAGK", "JAK3", "TMEM59", "IL15", "UPP1")
GO_STEM_CELL_PROLIFERATION	0.186685	0.619733	0.500035	c("EIF2AK2", "N4BP2L2", "PTPRC", "PIM1", "HIF1A", "LEF1", "ETV6", "NF1")
GO_NAD_METABOLIC_PROCESS	0.121153	0.489897	-0.465246	c("GAPDH", "TPI1", "PKM", "PFKL", "GPI", "MDH1", "FOXK1", "LDHA")
GO_PROTEIN_LOCALIZATION_TO_LYSOSOME	0.796069	0.962177	0.320073	c("SCARB2", "AP3B1", "LAMP2", "HSPA8")
GO_MRNA_MODIFICATION	0.733615	0.949279	0.368686	c("CMTR1", "PUS3")
GO_AMEBOIDAL_TYPE_CELL_MIGRATION	0.624452	0.926064	0.319365	c("ANXA1", "PML", "SP100", "EVL", "TMSB4X", "ITGA4", "PRKD2", "LGALS8", "HIF1A", "GATA3", "ZEB2", "MIA3", "SEMA3E", "SRGAP2", "GLIPR2", "ZFAND5", "NF1", "PRKX", "ADAM17", "SYNJ2BP", "SEMA4D", "ETS1", "SVBP", "PRKCA", "PRCP", "FBXW7", "AKT1", "WASF2", "PIK3CA", "NOTCH1", "CLASP1", "PDCD10", "BMPR2")
GO_HEMATOPOIETIC_STEM_CELL_DIFFERENTIATION	1.18749e-05	0.000609191	0.703939	c("EIF2AK2", "PSMB9", "PSMB8", "PSME2", "N4BP2L2", "PSMA2", "PSMB10", "PSMA4", "PSMA3", "BATF", "PSME1", "PSMA5", "PSMA6", "GATA3", "PSMB3")
GO_MONOCARBOXYLIC_ACID_METABOLIC_PROCESS	0.259679	0.703715	-0.241875	c("GSTP1", "CD74", "GAPDH", "TPI1", "PKM", "GPX1", "LTA4H", "GPX4", "ECH1", "PNKD", "FABP5", "MIF", "GRHPR", "PFKFB3", "SCPEP1", "ALKBH7", "DDIT4", "LYPLA1", "PNPLA8", "INSIG1", "MAPK3", "VDAC1", "ACAA2", "ACADVL", "PDK2", "PFKL", "ACSS1", "PARK7", "GPI", "ADH5", "PTGES2", "FOXK1", "TECR", "PGD", "CBR4", "BSG", "LDHA", "SLC16A3", "GALK1", "OSBPL9", "HADH", "MRS2", "ARV1", "HSD17B12", "ACAT2", "NUP88", "NIT2", "ACOT2", "ELOVL1", "MID1IP1", "ENO1", "ABHD10", "LONP2", "SCP2", "TYSND1", "PGAM1", "NUP85", "HADHA", "MAPK14", "ACSL6", "ZBTB7A", "ECHDC1", "SEC13", "ACOT8", "NUP210", "APPL2")
GO_CELLULAR_RESPONSE_TO_TOPOLOGICALLY_INCORRECT_PROTEIN	0.587648	0.91496	0.330411	c("EIF2AK2", "CREBRF", "PARP8", "OPTN", "PTPN1", "XBP1", "DERL1", "HERPUD2", "PTPN2", "HSPA1A", "NCK2", "ATF4", "UBE2W", "HSPA8", "PPP1R15B", "BAK1", "EDEM1", "ERN1")
GO_AMINOGLYCAN_BIOSYNTHETIC_PROCESS	0.283406	0.725895	0.518061	c("CHST12", "B3GNT2", "B4GALT4")
GO_DICARBOXYLIC_ACID_METABOLIC_PROCESS	0.777957	0.959256	0.308102	c("IDH2", "DGLUCY", "GLS", "MTHFD2", "KYAT3", "ME2", "MTHFD2L", "GCLM", "GLUL")
GO_REGULATION_OF_MEMBRANE_POTENTIAL	0.776055	0.958867	0.290491	c("IFI6", "PMAIP1", "HSH2D", "GLRX", "RAB3GAP1", "CHRNB1", "AKT2", "CLIC1", "FMR1", "KIF5B", "PANK2")
GO_POSITIVE_REGULATION_OF_RELEASE_OF_CYTOCHROME_C_FROM_MITOCHONDRIA	0.344725	0.787131	0.50051	c("TNFSF10", "PMAIP1", "BAK1")
GO_MULTICELLULAR_ORGANISMAL_RESPONSE_TO_STRESS	0.445904	0.84529	-0.381324	c("PTEN", "TSPO", "VDAC1", "PPP3CA", "FBXL20")
GO_NEGATIVE_REGULATION_OF_SMALL_GTPASE_MEDIATED_SIGNAL_TRANSDUCTION	0.380783	0.811071	0.471207	c("CD2AP", "RIPOR2", "NF1", "BCL6", "RASA2", "ARHGAP35", "NUP62", "ARHGAP25", "RASA3")
GO_REGULATION_OF_GROWTH	0.834188	0.970595	0.276599	c("BST2", "MT2A", "PNPT1", "SOCS1", "PML", "PLAC8", "STAT3", "CDC73", "PIM1", "HIF1A", "OGFR", "DDX3X", "CDKN2D", "LEF1", "EXOSC9", "CCDC85B", "RIPK1", "BLZF1", "SEMA3E", "TNKS2", "HSPA1A", "EBAG9", "HCLS1", "ADAM17", "RBPJ", "SEMA4D", "BCL6", "MAD2L2", "YY1", "SPART", "RAB21", "AKT1", "KIAA1109", "RB1", "ACTL6A", "STAT5B", "PIK3CA", "NOTCH1", "MTPN", "STK4", "ZMAT3", "EPC1", "BMPR2", "URI1", "NEDD9", "TSG101", "MBD5", "EIF4G1", "STAT5A", "GPAT4", "ING3", "ZNF639")
GO_CATION_TRANSPORT	0.0198895	0.180023	-0.268094	c("CXCR4", "CORO1A", "UCP2", "ORAI2", "CHCHD10", "FTL", "IL16", "ATP2B1", "RGS2", "NDUFA4", "FTH1", "HVCN1", "FKBP1A", "ANXA6", "COX4I1", "ATP5MC1", "ISCU", "PTEN", "PRKCB", "CYBA", "COMMD3", "SLC25A3", "CD63", "CHP1", "ATP5F1B", "VAMP2", "ATP5PB", "ATP6V1A", "ATP5F1D", "CYB5A", "FXYD5", "ATP5MC3", "TSPO", "COX5B", "SNAP23", "ATP6V0B", "GNB5", "SLC39A3", "BIN1", "CYSLTR1", "KLHL24", "PHB", "SMDT1", "ATP5MC2", "VDAC1", "ATP5F1E", "PPP3CA", "CALM3", "STIM2", "PARK7", "ATP6V0E2", "SEC14L1", "KCNAB2", "PHB2", "MCUR1", "SLC4A7", "ORAI1", "ATP2A3", "FLNA", "CAPN1", "SLC39A1", "SLC25A37", "CUTC", "SNX4", "SARAF", "ATP1A1", "CCS", "PTPN6", "SLC25A38", "YWHAH", "COX6B1", "TMEM165", "DDIT3", "ATP6AP1", "MRS2", "CYC1", "RANGRF", "ATP5ME", "ATP5MF", "SLC30A5", "G6PD", "NIPSNAP2", "CLTC", "CALM1", "ARRB2", "RAB11B")
GO_MACROAUTOPHAGY	0.674249	0.939674	0.306691	c("PIM2", "PRKAG2", "SNX6", "VMP1", "RIPK2", "OPTN", "LGALS8", "STX17", "RALB", "UBXN2A", "ATP6V1G1", "HIF1A", "ATG3", "SPTLC2", "LAMP2", "SH3GLB1", "RRAGC", "RAB3GAP1", "CALCOCO2", "RHEB", "MFN1", "UBQLN2", "CHMP2B", "TOMM7", "TCIRG1", "CHMP4A", "FUNDC1", "GABARAPL1", "RUBCN", "UVRAG", "CHMP3", "SNAPIN", "WAC", "CASP3", "AKT1", "EMC6", "ERN1", "TBK1", "PIKFYVE", "RAB5A", "PIK3CA", "SEC22B", "PIP4K2A", "PRKAA1", "VPS37B", "STX12", "ATP6V1H", "HDAC6", "TSG101", "ATP6V0D1")
GO_MEMBRANE_DOCKING	0.523451	0.882329	-0.246844	c("TUBA4A", "EZR", "TUBB", "DYNLL1", "ESYT1", "TUBA1A", "CHP1", "AHI1", "CEP57", "STX7", "STX10", "MOSPD3", "TCTN3", "SSNA1", "TMEM216", "SDCCAG8", "PEX16", "ODF2", "PCM1", "CEP250", "DCTN1", "PPP2R1A")
GO_GLUTAMINE_FAMILY_AMINO_ACID_METABOLIC_PROCESS	0.782659	0.960739	0.333085	c("ATP2B4", "DGLUCY", "GLS", "GCLM", "GLUL", "ASNSD1")
GO_REGULATION_OF_NUCLEASE_ACTIVITY	0.0720095	0.386931	0.647292	c("OAS1", "OASL", "OAS3", "OAS2", "GZMA", "HSPA1A")
GO_RESPONSE_TO_INORGANIC_SUBSTANCE	0.782943	0.960739	0.286987	c("MT2A", "STAT1", "B2M", "ANXA1", "CCR7", "CFLAR", "SOD2", "CAPN2", "CASP8", "HIF1A", "GCH1", "ATP2B4", "STK24", "RIPK1", "SETX", "ID2", "MT-CO1", "FYN", "FMR1", "HNRNPD", "DHX36", "MT-CYB", "LIG4", "TCIRG1", "TNFAIP3", "MEF2A", "ETS1", "ATF4", "DNMT3A", "ACO1", "RIPK3")
GO_MODULATION_BY_SYMBIONT_OF_HOST_CELLULAR_PROCESS	0.648788	0.936035	0.397908	c("KPNB1", "CASP8", "SERPINB9", "KPNA5")
GO_REGULATION_OF_VESICLE_MEDIATED_TRANSPORT	0.367523	0.809725	0.353686	c("B2M", "LGALS9", "ANXA1", "EHD4", "IL15RA", "HLA-F", "PTPRC", "RAB29", "CD47", "RAC2", "CD2AP", "RAB27A", "TNK2", "RALB", "PTPN1", "NAPA", "ATG3", "IL2RB", "ANKFY1", "IL2RG", "IL15", "RAB3GAP1", "LYAR", "AKT2", "AAK1", "FMR1", "UBQLN2", "KIF5B", "RAP1B", "SYNJ2BP", "ACSL3", "GRIPAP1", "RUBCN", "CHMP3", "RALA", "SNAPIN", "SAR1A", "DTNBP1", "C12orf4", "RAB21", "DNAJC13", "TBC1D20", "SAR1B", "RAB5A", "NOTCH1", "GOSR1", "PRKAA1", "MKLN1", "FLOT1", "DNAJC5", "CLASP1")
GO_REGULATION_OF_SODIUM_ION_TRANSPORT	0.322217	0.766851	0.474986	c("STOM", "GLRX", "UTRN", "ATP2B4", "MLLT6", "KIF5B")
GO_POSITIVE_REGULATION_OF_TUMOR_NECROSIS_FACTOR_SUPERFAMILY_CYTOKINE_PRODUCTION	0.0276434	0.22133	0.59863	c("DDX58", "IFIH1", "LGALS9", "HLA-E", "CD2", "PTPRC", "JAK2", "RIPK2", "RASGRP1", "ZBTB20", "RIPK1", "SPN", "CCL3")
GO_HISTONE_DEUBIQUITINATION	0.0467775	0.315064	0.689694	c("USP15", "KAT2A", "ENY2", "SUPT3H")
GO_ORGANIC_ACID_TRANSPORT	0.56427	0.904778	0.348224	c("ANXA1", "PRKAG2", "SLC38A5", "GLS", "RAB3GAP1", "EMB", "AKT2", "SLC6A6", "SLC38A2", "NF1", "NFKBIE", "ACSL3", "MPC1", "AKT1", "NCOA2")
GO_PANCREAS_DEVELOPMENT	0.301844	0.739473	0.523589	c("ANXA1", "XBP1", "RHEB", "AKT1", "BAK1")
GO_LEUKOCYTE_CHEMOTAXIS	0.603012	0.917118	0.337268	c("CXCL10", "LGALS9", "ANXA1", "CCR7", "CCL5", "RAC2", "RIPOR2", "KLRK1", "CCL3", "PDE4B", "JAML", "CCL3L1", "ADAM17", "CCL4")
GO_MITOCHONDRIAL_TRANSMEMBRANE_TRANSPORT	0.265195	0.704399	-0.301407	c("UCP2", "ATP5MC1", "ATP5F1B", "ATP5PB", "ATP5F1D", "ATP5MC3", "COX5B", "SMDT1", "ATP5MC2", "ATP5F1E", "HSPD1", "MCUR1", "TIMM17B", "SLC25A37", "SLC25A38", "MRS2", "SFXN3", "CYC1", "ATP5ME", "ATP5MF", "TIMM21", "MID1IP1")
GO_REGULATION_OF_SYNAPSE_STRUCTURE_OR_ACTIVITY	0.402009	0.817549	0.399354	c("MX1", "MX2", "SRGN", "FYN", "DHX36", "CHMP2B", "HCLS1", "SEMA4D", "GRIPAP1")
GO_HISTONE_H3_K9_MODIFICATION	0.523016	0.882329	-0.315481	c("SMARCB1", "LMNA", "EHMT2", "ARID4A", "PIH1D1")
GO_RESPONSE_TO_INTERFERON_ALPHA	1.49528e-05	0.000682187	0.918961	c("IFIT3", "IFITM1", "EIF2AK2", "BST2", "IFIT2", "MX2", "ADAR", "IFITM2", "IFITM3", "PYHIN1")
GO_REGULATION_OF_TOLL_LIKE_RECEPTOR_SIGNALING_PATHWAY	0.223232	0.665276	0.522293	c("IRF7", "RSAD2", "IRF1", "WDFY1", "BIRC2", "TNFAIP3", "OTUD4", "TLR1")
GO_REGULATION_OF_FATTY_ACID_METABOLIC_PROCESS	0.810737	0.96808	0.307773	c("ANXA1", "PRKAG2", "AKT2", "PANK2", "AKT1", "PDK3")
GO_CYTOCHROME_COMPLEX_ASSEMBLY	0.248681	0.690367	-0.375197	c("CYBA", "UQCC3", "OXA1L", "COX20", "COX14", "TTC19", "PET100", "TIMM21", "UQCC1")
GO_RESPONSE_TO_METAL_ION	0.17538	0.600664	-0.278031	c("PPP1CA", "PARP1", "HVCN1", "PTEN", "RASGRP2", "CRIP1", "CACYBP", "TXNIP", "ATP5F1D", "OGG1", "CYB5A", "CAT", "TSPO", "JUND", "DUSP1", "SOD1", "BAD", "MAPK3", "CALR", "PPP3CA", "CALM3", "PARK7", "JUN", "PDCD6", "CUTA", "BSG", "ALG2", "BRAF", "MT1F", "GCLC", "ANXA11", "SLC30A5", "G6PD", "MDM2", "CDK4", "CALM1")
GO_CELL_SUBSTRATE_ADHESION	0.613019	0.919251	0.32608	c("GBP1", "CCR7", "CD3E", "ITGA4", "JAK2", "RAC2", "UTRN", "CD96", "SEMA3E", "SRGAP2", "NF1", "PRKX", "BCL6", "SLK", "ITGA1", "DUSP22", "NOTCH1", "WASHC2C", "MKLN1", "CLASP1", "NEDD9", "AKIP1", "WHAMM", "TBCD", "SKAP1", "ITGA5", "MACF1", "SMAD3", "IQGAP1", "VAMP3")
GO_NEGATIVE_REGULATION_OF_DEVELOPMENTAL_GROWTH	0.58549	0.91282	0.400337	c("PLAC8", "RIPK1", "SEMA3E", "SEMA4D", "YY1", "SPART", "STK4")
GO_NEGATIVE_REGULATION_OF_INTRACELLULAR_SIGNAL_TRANSDUCTION	0.404675	0.820205	0.34555	c("STAT1", "GBP1", "MCL1", "DHX58", "DNAJA1", "TMSB4X", "CYLD", "TANK", "RORA", "PTPRC", "PPP2R5C", "SOD2", "CD2AP", "OPTN", "LITAF", "RNF149", "DUSP5", "RHOH", "PTPN1", "CASP8", "XBP1", "HIF1A", "AIDA", "SLA2", "ATP2B4", "DDX3X", "CDKN2D", "RIPK1", "PTPN2", "RIPOR2", "TPT1", "MYC", "CARD8", "NF1", "HSPA1A")
GO_ORGANIC_HYDROXY_COMPOUND_TRANSPORT	0.923734	0.985895	0.252005	c("PGAP1", "TTC39B", "NFKBIA", "NPC2", "EMB", "SOAT1", "DTNBP1", "NCOA2")
GO_MITOCHONDRIAL_CALCIUM_ION_HOMEOSTASIS	0.572903	0.909919	-0.347186	c("ANXA6", "SMDT1", "MCUR1", "RAP1GDS1", "FIS1", "IMMT")
GO_REGULATION_OF_ACTIN_FILAMENT_BASED_PROCESS	0.692918	0.943931	0.30462	c("BST2", "CCR7", "EVL", "TMSB10", "TMSB4X", "CD47", "RAC2", "CD2AP", "RICTOR", "IQGAP2", "PTGER4", "ARPC5", "SEMA3E", "ABRACL", "FCHSD2", "CAPZA2", "PHPT1", "PDE4B", "HCLS1", "NCK2", "GMFB", "GPR65", "ADD3", "CFL2", "ACTR3", "AKAP13", "TWF1", "TMOD3", "CAPZA1", "WASF2", "MTPN", "ARHGAP35", "WASHC2C", "CLASP1", "TRIM27", "WHAMM", "WDR1", "PDE4D")
GO_WOUND_HEALING	0.436163	0.838854	0.347126	c("PLSCR1", "IRF1", "ANXA1", "MYL12A", "CFLAR", "IRF2", "JAK2", "RAB27A", "DOCK8", "XBP1", "HIF1A", "AP3B1", "PRKCH", "MAFF", "LCP2", "GATA3", "MIA3", "CAPZA2", "FYN", "CLIC1", "NF1", "JAML", "JMJD1C", "CD59", "ADAM17", "TNFAIP3", "AK3", "ETS1", "ITPR1", "F2R", "GNG2", "PRKCA", "PRCP", "C6orf89", "DTNBP1", "C1GALT1C1", "CASP3", "FGFR1OP2", "FIBP", "RAB5A", "LCK", "CAPZA1", "PIK3CA", "NOTCH1", "MTPN", "ARHGAP35", "CLASP1", "PDCD10", "ENPP4")
GO_RESPONSE_TO_NERVE_GROWTH_FACTOR	0.0167849	0.159787	-0.54545	c("CORO1A", "PTEN", "EEF2", "CIB1", "RPL8", "EHD1")
GO_NUCLEOBASE_CONTAINING_SMALL_MOLECULE_METABOLIC_PROCESS	0.719362	0.947001	0.30017	c("PARP9", "CMPK2", "NT5C3A", "GIMAP7", "TYMP", "SAMHD1", "PARP10", "GLRX", "DCK", "CNP", "TMSB4X", "PRKAG2", "STAT3", "APOBEC3G", "RORA", "IDH2", "NAMPT", "RNASEH2B", "GTPBP1", "ZBTB20", "HIF1A", "HINT1", "BPGM", "NAGK")
GO_REGULATION_OF_CYTOKINE_PRODUCTION_INVOLVED_IN_IMMUNE_RESPONSE	0.00708292	0.0857188	0.649661	c("BST2", "RSAD2", "DDX58", "B2M", "HLA-E", "HLA-F", "TBX21", "JAK3", "GATA3", "CD96", "DDX21", "DHX36", "BCL6", "HK1")
GO_POSITIVE_REGULATION_OF_LEUKOCYTE_PROLIFERATION	0.094277	0.442489	0.509563	c("BST2", "LGALS9", "ANXA1", "TNFSF13B", "HLA-E", "PTPRC", "CD3E", "CCL5", "RIPK2", "NFATC2", "IL6ST", "JAK3", "ZAP70", "IL15", "FLT3LG", "CD6", "NCK2", "BCL6", "SELENOK")
GO_PHOSPHOLIPID_BIOSYNTHETIC_PROCESS	0.618121	0.921552	0.32063	c("PLSCR1", "PI4K2B", "PGAP1", "LPIN2", "PYURF", "CAPN2", "FIG4", "SPTLC2", "DDHD1", "ETNK1", "DPM2", "RAB14", "GGPS1", "ACSL3", "CHKB", "SERINC5", "PCYT1A", "PIKFYVE", "RAB5A", "PIK3CA", "SERINC1", "PIP4K2A")
GO_NEGATIVE_REGULATION_OF_LEUKOCYTE_APOPTOTIC_PROCESS	0.099229	0.44732	0.59289	c("IRF7", "CCR7", "HSH2D", "IL7R", "CCL5", "DOCK8", "HIF1A", "JAK3", "HCLS1", "BCL6")
GO_POSITIVE_REGULATION_OF_HYDROLASE_ACTIVITY	0.0456666	0.311047	0.408162	c("PLSCR1", "IFI16", "TNFSF10", "LGALS9", "RABGAP1L", "CCR7", "PML", "CASP1", "PMAIP1", "DNAJA1", "CFLAR", "CASP4", "TRADD", "PSME2", "FAS", "CASP10", "STAT3", "TANK", "PTPRC", "CCL5", "JAK2", "PRKD2", "DNAJB6", "RIPK2", "PSME1", "RGS1", "DOCK8", "ARAP2", "NAPA", "RASGRP1", "CASP8", "ITK", "DDX3X", "TAGAP", "RIPK1", "DNAJC15", "DOCK10", "RAB3GAP1", "TBC1D1", "SRGAP2", "CCL3", "AKT2", "MYC", "FYN", "TOR1AIP1", "CARD8", "RANGAP1", "ARHGAP5", "NF1", "HSPA1A", "ARHGAP27", "DENND1B", "CCL3L1", "SOS1", "RAPGEF6", "SSBP1", "CCL4", "SEMA4D")
GO_PORPHYRIN_CONTAINING_COMPOUND_METABOLIC_PROCESS	0.0223672	0.191787	-0.563494	c("ATP5IF1", "TMEM14C", "TSPO", "BLVRB", "SLC25A39", "SLC25A38", "EIF2AK1", "PPOX")
GO_POSITIVE_REGULATION_OF_TELOMERASE_ACTIVITY	0.95338	0.99307	0.245685	c("MYC", "HNRNPD", "HSP90AA1", "NEK7", "TCP1")
GO_CELLULAR_MONOVALENT_INORGANIC_CATION_HOMEOSTASIS	0.254012	0.698626	-0.336065	c("CHP1", "ATP5F1B", "ATP6V1A", "CCDC115", "KCTD7", "ATP6V0B", "MAPK3", "ATP6V0E2", "SLC4A7", "ATP1A1", "TMEM165", "ATP6AP1")
GO_CYTOKINE_PRODUCTION	1.00663e-05	0.000609191	0.607105	c("ISG15", "EIF2AK2", "HERC5", "BST2", "IRF7", "UBE2L6", "IFI16", "STAT1", "GBP1", "RSAD2", "DDX58", "NMI", "IRF1", "DDX60", "IFIH1", "B2M", "LGALS9", "SOCS1", "ANXA1", "TRIM56", "HLA-E", "GBP5", "ZBP1", "CARD16", "CCR7", "PML", "DHX58", "ELF1", "TRIM25", "CASP1", "AZI2", "TRIM21", "MYD88", "LAG3", "HLA-F", "CD2", "TMSB4X", "TBX21", "CYLD", "STAT3", "RORA", "PTPRC", "CD3E", "GSDMD", "RPS6KA5", "CD47", "JAK2", "PRKD2", "RIPK2", "CD2AP", "LITAF", "PYHIN1", "BATF", "UBA7", "CGAS", "RASGRP1", "CAPN2", "CASP8", "XBP1", "ITK", "ZBTB20", "TIA1", "HIF1A", "NLRC5", "TRIM38", "MAF", "DDX3X", "NFATC2", "CD247", "LEF1", "KAT2A", "IL6ST", "POLR2K", "RIPK1", "JAK3", "PTGER4", "LCP2", "SRGN", "GATA3", "CD96", "IL15", "SPN", "EOMES", "NDFIP1", "KLRK1", "SERPINB1", "CEBPB", "CCL3", "BTN3A2", "TIGIT", "LIPA", "DDX21", "LRRFIP1", "CARD8", "DHX36", "HSPA1A", "BIRC2", "PDE4B", "DENND1B", "RARA", "BTN3A1", "CD6", "TCIRG1", "ADAM17", "SETD2", "CEBPG", "TNFAIP3", "RBPJ", "MR1", "ATF4", "BCL6", "RIPK3", "HK1", "SELENOK" )
GO_TOLL_LIKE_RECEPTOR_SIGNALING_PATHWAY	0.0515817	0.337759	0.507309	c("IRF7", "RSAD2", "IRF1", "MYD88", "UNC93B1", "TANK", "RIPK2", "NFKBIA", "CTSS", "CASP8", "WDFY1", "RIPK1", "UBE2D1", "UBE2D3", "UBC", "BIRC2")
GO_POSITIVE_REGULATION_OF_INTRACELLULAR_TRANSPORT	0.978363	0.99881	0.218677	c("STOM", "RAB29", "RAC2", "SH3GLB1", "UBE2D3", "TCAF2", "AKT2", "FYN", "TOMM7", "HCLS1", "KIF5B", "RIOK2", "TCAF1", "KHDRBS1", "SAR1A", "TMEM30A", "FBXW7", "RAB21", "EDEM1", "ICE1", "KIF20B", "TBC1D20", "SAR1B", "CTDSPL2", "PRKAA1", "PDCD10")
GO_FOREBRAIN_CELL_MIGRATION	0.656544	0.937962	0.390902	c("SYNE2", "SRGAP2C", "SRGAP2")
GO_DEMETHYLATION	0.788751	0.961713	0.309841	c("APOBEC3G", "GATA3", "JMJD1C", "OTUD4", "APOBEC3F", "KDM5A", "KDM6A")
GO_CELL_MOTILITY	0.0806839	0.408059	0.382814	c("IFITM1", "BST2", "PARP9", "CXCL10", "DDX58", "NEXN", "LGALS9", "ANXA1", "CCR7", "CD48", "PML", "SP100", "DNAJA1", "SELL", "EVL", "SYNE2", "TMSB10", "TRADD", "CD2", "LMO4", "TMSB4X", "TBX21", "STAT3", "PTPRC", "CCL5", "SOD2", "CD47", "ITGA4", "IDH2", "JAK2", "PRKD2", "RAC2", "IER2", "CD2AP", "LGALS8", "SPATA13", "DOCK8", "XBP1", "BCL11B", "HIF1A", "ATP8A1", "ATP2B4", "NFATC2", "STK24", "LEF1", "NRDC", "SRGAP2C", "ZAP70", "RIPOR2", "PTGER4", "ARPC5", "GATA3", "ZEB2", "MIA3", "DOCK10", "SEMA3E", "SPN", "KLRK1", "SRGAP2", "TCAF2", "CCL3", "AKT2", "USP33", "GLIPR2", "ELMO1", "FYN", "PHPT1", "GYPC", "ZFAND5", "SRGAP2B", "NF1", "PDE4B", "JAML", "SELPLG", "CCL3L1", "PRKX", "SOS1", "ADAM17", "KIF2A", "SETD2", "TNFAIP3", "PLEKHO1", "CCL4", "NCK2", "SYNJ2BP", "SEMA4D", "ETS1", "RIPK3", "PRPF40A", "SELENOK", "TCAF1", "SVBP", "F2R", "BIN2")
GO_POSITIVE_REGULATION_OF_ENDOTHELIAL_CELL_MIGRATION	0.815306	0.96993	0.297398	c("ANXA1", "TMSB4X", "PRKD2", "HIF1A", "GATA3", "ADAM17", "ETS1", "PRKCA", "AKT1")
GO_CERAMIDE_BIOSYNTHETIC_PROCESS	0.840075	0.973032	-0.252614	c("CLN8", "CERS4", "ASAH1", "RACK1", "NSMAF")
GO_NEGATIVE_REGULATION_OF_RESPONSE_TO_BIOTIC_STIMULUS	1.22917e-05	0.000609191	0.761345	c("IFI16", "PARP14", "ADAR", "NMI", "LGALS9", "HLA-E", "CARD16", "DHX58", "SAMHD1", "TRAFD1", "HLA-F", "NLRC5", "TRIM38", "MICB", "PTPN2", "SERPINB9", "CD96")
GO_ORGANOPHOSPHATE_ESTER_TRANSPORT	0.368134	0.809725	0.438197	c("PLSCR1", "SCARB2", "ATP8A1", "NPC2", "PITPNB", "TMEM30A")
GO_MICROTUBULE_CYTOSKELETON_ORGANIZATION	0.756874	0.957052	-0.212537	c("GAPDH", "TUBA4A", "EZR", "GABARAP", "TUBB", "CDK2AP2", "STMN1", "LMNA", "CIB1", "TUBA1A", "CHP1", "RGS14", "CCDC69", "ARHGEF2", "NPM1", "DNAAF2", "CEP57", "MYH9", "HNRNPU", "RBM14", "GCC2", "HDAC3", "RAC1", "ACTR1B", "TUBA1B", "CHMP4B", "MAPRE2", "FLNA", "VCP", "TUBGCP4", "NSFL1C", "KIZ", "CEP120", "DYNC1LI1", "SDCCAG8", "EML2", "MAP1S", "ODF2", "NUMA1", "RASSF1", "RANGRF", "PCM1", "EFHC1", "CLTC", "SON", "MID1IP1", "CCDC88B", "CEP250", "DCTN1", "KATNB1", "PPP2R1A", "GADD45A", "RHOA", "SUN1", "HTT", "RASSF7", "CTNNB1", "FKBP4", "MAP9", "TUBA1C", "XPO1", "NTMT1", "SKA2", "HAUS1", "ARL2", "MAP7D3", "CETN2", "TUBB4B", "PTPA", "BICD2", "NCOR1", "TPGS1", "FOPNL", "TUBGCP2", "AAAS", "TOGARAM1", "GOLGA2", "WDR73", "DCTN2", "MLH1", "ATRX", "AKAP9", "SPAST", "HOOK3")
GO_HISTONE_MONOUBIQUITINATION	0.396091	0.814853	0.456738	c("DTX3L", "CDC73", "PCGF5", "RYBP", "WAC", "CUL4B")
GO_REGULATION_OF_CELL_CYCLE_G2_M_PHASE_TRANSITION	0.447888	0.84541	0.349805	c("PSMB9", "PSMB8", "PSME2", "PSMA2", "NBN", "PSMB10", "PSMA4", "PSMA3", "PSME1", "RNASEH2B", "PSMA5", "PSMA6", "PSMB3", "HSP90AA1", "OFD1", "NEDD1", "RBX1", "MAPRE1")
GO_PIGMENTATION	0.354814	0.799887	0.423895	c("RAB27A", "FIG4", "AP3B1", "LEF1", "ZEB2", "NF1", "SNAPIN", "DTNBP1", "ATP7A", "BLOC1S6")
GO_POSITIVE_REGULATION_OF_PROTEIN_LOCALIZATION_TO_CELL_PERIPHERY	0.139984	0.52805	-0.424769	c("EZR", "RHOG", "SQSTM1", "CIB1")
GO_POSITIVE_REGULATION_OF_TRANSLATIONAL_INITIATION	0.669432	0.937962	0.377983	c("CCL5", "DDX3X", "UHMK1", "KHDRBS1", "YTHDF1")
GO_B_CELL_MEDIATED_IMMUNITY	0.177855	0.60571	0.4725	c("IRF7", "HLA-E", "TBX21", "NBN", "PTPRC", "TRBC1", "BATF", "RIF1", "SLA2", "NDFIP1", "TRBC2", "LIG4", "TCIRG1", "BCL6", "MAD2L2", "CD226")
GO_SPECIFICATION_OF_SYMMETRY	0.571866	0.909919	0.38759	c("TBX21", "HIF1A", "AIDA", "EOMES", "OFD1", "NOTCH1", "GALNT11", "MIB1", "ARL13B", "SMAD3", "CITED2")
GO_PROTEIN_LOCALIZATION_TO_ENDOPLASMIC_RETICULUM	0.000141683	0.00428112	-0.650456	c("SEC62", "RPL6", "RPS8", "RPS7", "RPS17", "RPS11", "RPL5", "RPL12", "RPL13A", "RPL10", "RPL37A", "RPLP0", "RPL26", "RPL23", "RPS5", "RPL39", "RPL8", "RPL18A", "RPL7A", "RPL15", "RPLP1", "RPS6", "RPL17", "RPS23", "RPL41", "RPL10A", "RPL22", "RPS25", "RPS16", "RPL29", "SPCS2", "RPS21", "RPL4", "RPSA", "RPL14", "RPL31", "SRP14", "RPL36A", "RPS18", "RPL27A", "INSIG1", "RPL35A", "RPL23A", "RPL18", "UBA52", "RPS2", "RPS9", "RPS26", "RPL35", "RPS13", "RPL11", "RPL7", "SPCS1", "RPL21", "RPL37", "RPL19", "SEC61B", "RPL28", "CHMP4B", "RPS27", "RPL27", "RPLP2", "RPL32", "PMM1", "RPS24", "RPS10", "ZFAND2B", "RPS19")
GO_HISTONE_EXCHANGE	0.00193813	0.0320986	-0.623284	c("PTMA", "MIS18BP1", "RBBP7", "NPM1", "ZNHIT1", "CENPX")
GO_LIPID_HOMEOSTASIS	0.164301	0.574576	0.520416	c("RORA", "TTC39B", "XBP1", "ZBTB20", "NPC2", "SOAT1", "MED13", "FBXW7", "ORMDL1", "PRKAA1")
GO_CELLULAR_RESPIRATION	0.936993	0.989399	0.241147	c("PNPT1", "NDUFA9", "IDH2", "IDH3A", "HIF1A", "NDUFV2", "COX5A", "DNAJC15", "MT-CO1", "COA6", "COQ10B", "MT-CYB", "MT-ND1", "MT-ND4", "DLAT", "ME2", "MT-ND2", "PANK2", "ACO1")
GO_NUCLEOTIDE_EXCISION_REPAIR_DNA_DAMAGE_RECOGNITION	0.145972	0.538049	-0.438482	c("PARP1", "RAD23B", "UBA52", "UBB", "COPS6", "GPS1", "COPS2", "DDB2", "CETN2")
GO_B_CELL_DIFFERENTIATION	0.125406	0.497917	-0.335196	c("CD79B", "GPR183", "ZFP36L2", "LGALS1", "ZFP36L1", "CD27", "POU2F2", "HDAC5", "TPD52", "LFNG", "BAD", "INPP5D", "SP3", "NCKAP1L", "CMTM7", "MSH2", "ATM")
GO_NEURAL_PRECURSOR_CELL_PROLIFERATION	0.369862	0.809923	-0.321097	c("BTG2", "CTSZ", "KDM2B", "ARHGEF2", "NUMB", "NAP1L1", "FLNA", "SIRT2", "CEP120", "KDM1A", "PCM1", "RAPGEF1", "TMEM14B", "RHOA", "CTNNB1")
GO_NUCLEAR_TRANSPORT	0.949805	0.99307	0.241389	c("MX2", "PML", "SP100", "KPNB1", "STAT3", "NFKBIA", "RBM8A", "KPNA5", "ENY2", "SMG1", "SRSF7", "BARD1", "RANGAP1", "NF1", "NXT2", "HCLS1", "SETD2", "RIOK2", "STYX", "SSB", "FYTTD1", "UHMK1", "MAGOHB", "THOC2", "SNRPG", "SMG7", "KHDRBS1", "SRSF4", "THOC7", "HTATIP2", "MED1", "AKAP13", "AKT1", "SRSF11", "NUP160", "CTDSPL2", "RBM4", "NUP62", "RAB18", "UPF2", "PPP1CC", "ATXN1", "ARNTL", "RRS1", "NUP98", "CHTOP", "SYMPK", "CPSF6", "SMG6", "PPP1R10", "NUP153", "NCBP1", "NUP58", "PHAX", "SMAD3", "SLU7", "AHCYL1", "BANF1")
GO_NEGATIVE_REGULATION_OF_CELL_SUBSTRATE_ADHESION	0.489947	0.868364	0.446146	c("GBP1", "SEMA3E", "NF1", "BCL6", "DUSP22", "NOTCH1", "TBCD", "RCC2", "ITGB1BP1", "MAP4K4", "ACTN4")
GO_REGULATION_OF_EPITHELIAL_CELL_DIFFERENTIATION	0.21231	0.652307	0.474349	c("STAT1", "PRKCH", "MAFF", "GATA3", "ZEB2", "CEBPB", "RHEB", "PRKX", "TNFRSF1A", "MED1", "KIAA1109", "STAT5B", "NOTCH1", "CTSL", "ARNTL", "NCOA3")
GO_ENDOTHELIAL_CELL_MIGRATION	0.701507	0.943931	0.313333	c("ANXA1", "SP100", "TMSB4X", "PRKD2", "LGALS8", "HIF1A", "GATA3", "MIA3", "NF1", "PRKX", "ADAM17", "SYNJ2BP", "ETS1", "SVBP", "PRKCA", "PRCP", "FBXW7", "AKT1", "PIK3CA", "NOTCH1", "PDCD10", "BMPR2")
GO_GLYCEROLIPID_METABOLIC_PROCESS	0.695489	0.943931	0.303584	c("PLSCR1", "SOCS1", "PI4K2B", "PGAP1", "LPIN2", "PYURF", "EFR3A", "CAPN2", "FIG4", "SLA2", "DDHD1", "ETNK1", "SMG1", "FAM126A", "DPM2", "RAB14", "PANK2", "ACSL3", "CHKB", "FBXW7", "SERINC5", "PCYT1A", "PIKFYVE", "RAB5A", "PIK3CA", "SERINC1", "PIP4K2A")
GO_CELL_ACTIVATION_INVOLVED_IN_IMMUNE_RESPONSE	0.698779	0.943931	0.30413	c("BST2", "B2M", "LGALS9", "ANXA1", "DYNLT1", "SELL", "PLAC8", "STOM", "HLA-F", "KPNB1", "TBX21", "PSMA2", "NBN", "STAT3", "RORA", "PTPRC", "MVP", "GSDMD", "CD47", "RAC2", "CD53", "RIPK2", "RAB27A", "CTSS", "BATF", "S100A11", "RIF1", "RASGRP1", "XBP1", "ATP8A1", "PSMA5", "IQGAP2", "NFKBIZ", "DDX3X", "NPC2", "LEF1", "LAMP2", "JAK3", "PTGER4", "ARPC5", "GATA3", "DOCK10", "SPN", "EOMES", "NDFIP1", "PRDX4", "SERPINB1", "CCL3", "HSP90AA1", "HSPA1A", "LIG4", "RARA", "LAT", "CD59", "TCIRG1", "RAP1B", "RAB14", "BCL6", "ACAA1", "MAGT1", "GCA", "BIN2")
GO_NEGATIVE_REGULATION_OF_HISTONE_MODIFICATION	0.832045	0.970595	-0.254304	c("SMARCB1", "SET", "PIH1D1")
GO_COFACTOR_CATABOLIC_PROCESS	0.0268369	0.216922	-0.603489	c("GPX1", "PRDX5", "PRDX1", "CAT", "BLVRB", "PRDX2", "VCP")
GO_PYRIMIDINE_CONTAINING_COMPOUND_CATABOLIC_PROCESS	0.266188	0.704399	0.538441	c("NT5C3A", "TYMP", "APOBEC3G", "UPP1")
GO_NEGATIVE_REGULATION_OF_DNA_BINDING	0.0636117	0.368879	0.594272	c("IFI16", "SP100", "TMSB4X", "JAK2", "NFKBIA", "GZMA", "LEF1", "ID2")
GO_REGULATION_OF_CIRCADIAN_RHYTHM	0.473268	0.862029	0.385445	c("PML", "RORA", "CREM", "ID2", "HNRNPD", "KLF10", "THRAP3", "FBXW7", "RBM4", "PRKAA1", "PPP1CC", "ARNTL")
GO_ANION_TRANSPORT	0.306975	0.744499	0.37819	c("PLSCR1", "ANXA1", "APOL1", "PRKAG2", "SLC38A5", "SCARB2", "ATP8A1", "NPC2", "RIPK1", "GLS", "RAB3GAP1", "CEBPB", "TCAF2", "EMB", "AKT2", "CLIC1", "SLC6A6", "SLC38A2", "NF1", "NFKBIE", "PITPNB", "CLIC3", "ACSL3", "ATF4", "TCAF1", "GPR89B", "MPC1", "TMEM30A", "AKT1", "NCOA2", "CYB5R4")
GO_CELL_CELL_ADHESION	0.00162164	0.0278094	0.484778	c("IRF1", "NEXN", "LGALS9", "SOCS1", "ANXA1", "TNFSF13B", "MYL12A", "HLA-E", "CD164", "CCR7", "SELL", "LAG3", "CD2", "TBX21", "CYLD", "IL7R", "VMP1", "RUNX3", "PTPRC", "CD3E", "CCL5", "CD47", "ITGA4", "JAK2", "RAC2", "DNAJB6", "RIPK2", "CD2AP", "S100A11", "DOCK8", "GRAP2", "RHOH", "RASGRP1", "XBP1", "AP3B1", "TESPA1", "NFKBIZ", "LEF1", "IL6ST", "JAK3", "ZAP70", "PTPN2", "RIPOR2", "GATA3", "MIA3", "IL15", "SPN", "NDFIP1", "KLRK1", "CEBPB", "EMB", "TIGIT", "FYN", "CLIC1", "JAML", "SELPLG", "RARA", "ICAM3", "CD6", "LAX1", "NCK2", "SYNJ2BP", "SEMA4D", "ETS1", "BCL6", "SELENOK")
GO_GUANOSINE_CONTAINING_COMPOUND_METABOLIC_PROCESS	0.529005	0.88399	0.416354	c("GIMAP7", "GTPBP1", "MFN1", "AK3", "CARD11")
GO_CHROMATIN_ASSEMBLY_OR_DISASSEMBLY	0.267057	0.704399	-0.297918	c("SMARCB1", "HMGB2", "MIS18BP1", "ANP32B", "RBBP7", "NPM1", "TLK1", "SET", "CENPX", "KAT6B", "NAP1L1", "TSPYL2", "MAP1S", "SMARCC1", "SMARCA4", "CENPC", "HMGA1", "CABIN1", "CTCF", "SMARCC2", "DAXX", "SUPT16H", "GATAD1")
GO_REGULATION_OF_NITRIC_OXIDE_SYNTHASE_ACTIVITY	0.570537	0.909919	0.43305	c("HIF1A", "GCH1", "ATP2B4", "HSP90AA1", "AKT1", "NOSIP")
GO_REGULATION_OF_ANDROGEN_RECEPTOR_SIGNALING_PATHWAY	0.526186	0.882329	-0.352658	c("HDAC1", "PHB", "SAFB2", "PARK7", "SMARCA4", "ARRB2", "ZBTB7A")
GO_REGULATION_OF_LIPID_BIOSYNTHETIC_PROCESS	0.851694	0.973443	0.273761	c("ANXA1", "KPNB1", "PRKAG2", "CAPN2", "ZBTB20", "GGPS1", "ACSL3", "TNFRSF1A", "FBXW7", "AKT1", "ORMDL1", "PRKAA1")
GO_RESPONSE_TO_XENOBIOTIC_STIMULUS	0.0642926	0.368879	-0.349454	c("CXCR4", "GSTP1", "RGS2", "GPX1", "HDAC5", "MGST3", "EIF4EBP1", "AIP", "SOD1", "DDIT4", "PPP3CA", "MCM7", "CALM3", "CYB5R3", "RGS10", "AKR7A2")
GO_POSITIVE_REGULATION_OF_RESPONSE_TO_EXTERNAL_STIMULUS	1.01318e-05	0.000609191	0.594389	c("PLSCR1", "IRF7", "IFI16", "PARP9", "CXCL10", "RSAD2", "DDX58", "PSMB9", "IRF1", "DDX60", "IFIH1", "PSMB8", "LGALS9", "HLA-E", "GBP5", "ZBP1", "CCR7", "DHX58", "MYD88", "LAG3", "UNC93B1", "TRADD", "PSME2", "HLA-F", "TRIM5", "TMSB4X", "PSMA2", "CYLD", "PSMB10", "NEAT1", "TANK", "CCL5", "RPS6KA5", "CD47", "JAK2", "PRKD2", "PSMA4", "RAC2", "RIPK2", "OPTN", "PSMA3", "NFKBIA", "CTSS", "PYHIN1", "PSME1", "CGAS", "RASGRP1", "CASP8", "NLRC5", "PSMA5", "SH2D1A", "WDFY1", "PSMA6", "NFKBIZ", "XIAP", "IL6ST", "RIPK1", "RIPOR2", "PTGER4", "IL15", "UBE2D1", "UBE2D3", "KLRK1", "CEBPB", "CCL3", "PSMB3", "FYN", "UBC", "HSPA1A", "BIRC2")
GO_AGING	0.767375	0.957809	0.289166	c("B2M", "PNPT1", "PML", "CNP", "STAT3", "BRCA2", "SOD2", "LITAF", "NAMPT", "CGAS", "MORC3", "ID2", "IL15", "MT-CO1", "SMC6", "MT-ND4", "BCL6", "DNMT3A")
GO_REGULATION_OF_OXIDATIVE_PHOSPHORYLATION	0.450854	0.847718	-0.379897	c("ISCU", "SHMT2", "PARK7", "VCP", "PPIF", "RHOA", "PINK1")
GO_NEGATIVE_REGULATION_OF_CHROMOSOME_SEGREGATION	0.303494	0.74126	-0.40342	c("DUSP1", "MAD1L1", "NAA10", "ATM", "DYNC1LI1", "IK")
GO_NEGATIVE_REGULATION_OF_EXTRINSIC_APOPTOTIC_SIGNALING_PATHWAY	0.106963	0.459291	0.506655	c("IFI6", "TNFSF10", "MCL1", "CFLAR", "TRADD", "FAS", "CASP8", "RIPK1", "FYN", "HSPA1A", "TNFAIP3", "RNF34", "PHIP", "AKT1", "TRAF2")
GO_REGULATION_OF_CHOLESTEROL_BIOSYNTHETIC_PROCESS	0.632421	0.929318	-0.318861	c("SQLE", "MVD", "SOD1", "FDPS", "FDFT1", "PMVK")
GO_NEGATIVE_REGULATION_OF_AUTOPHAGY	0.858364	0.973443	0.280194	c("MCL1", "STAT3", "NAMPT", "CHMP4A", "RUBCN", "AKT1", "PIK3CA", "SEC22B", "EIF4G1", "TIGAR", "TAB2", "TLK2", "NPC1", "RRAGA")
GO_POSITIVE_REGULATION_OF_MRNA_SPLICING_VIA_SPLICEOSOME	0.593223	0.916818	0.41914	c("TRA2A", "RBMXL1", "TRA2B", "THRAP3", "SF3B4", "NUP98", "NCBP1", "RBMX")
GO_POSTTRANSCRIPTIONAL_REGULATION_OF_GENE_EXPRESSION	0.833994	0.970595	0.285019	c("EIF2AK2", "PARP9", "ADAR", "PSMB9", "PSMB8", "XRN1", "MYD88", "PSME2", "SECISBP2L", "PSMA2", "TDRD7", "PSMB10", "STAT3", "MOV10", "NEAT1", "CCL5", "PSMA4", "PSMA3", "PSME1", "TIA1", "PSMA5", "EIF4E3", "PSMA6", "QKI", "DDX3X", "EIF1", "DDX5", "RBM8A", "EXOSC9", "MRPL44", "POLR2K", "RIPK1", "AKT2", "PSMB3", "PATL2", "FMR1", "HNRNPD", "DHX36", "UBC", "HSPA1A", "DPH3", "RARA")
GO_PATTERN_RECOGNITION_RECEPTOR_SIGNALING_PATHWAY	0.000790092	0.0169549	0.582314	c("IRF7", "RSAD2", "DDX58", "IRF1", "DDX60", "IFIH1", "DHX58", "MYD88", "UNC93B1", "TRIM5", "CYLD", "TANK", "RIPK2", "NFKBIA", "CTSS", "CASP8", "WDFY1", "XIAP", "RIPK1", "UBE2D1", "UBE2D3", "UBC", "HSPA1A", "BIRC2")
GO_POSITIVE_REGULATION_OF_CELL_MATRIX_ADHESION	0.211146	0.650545	0.542608	c("CCR7", "CD3E", "UTRN", "SKAP1", "SMAD3", "IQGAP1", "ITGB1BP1", "CDK6", "MAP4K4", "LIMS1")
GO_EMBRYO_DEVELOPMENT	0.794453	0.962177	0.28855	c("PGAP1", "RTCB", "LMO4", "TBX21", "NBN", "BRCA2", "TTC39C", "ITGA4", "DNAJB6", "CDC73", "RBBP6", "PRDM1", "RICTOR", "RNASEH2B", "CAPN2", "CASP8", "TOP1", "HIF1A", "ECE1", "LPAR6", "LEF1", "KAT2A", "ID2", "MAFF", "RIPOR2", "GATA3", "ZEB2", "EOMES", "FLT3LG", "CEBPB", "SEC24D", "EIF2S2", "ZFAND5", "DHX36", "NF1", "LIG4", "RARA", "CELF1", "SOS1", "SETD2", "MT-ND4", "RRP7A", "RBPJ", "RAB14", "TRA2B", "DNMT3A", "HM13", "RALA", "HIPK2", "MBNL1", "ZNF281", "JUNB", "ARID2", "CASP3", "ETS2", "MED1", "NSUN2", "AKT1", "KDM6A", "TRIP12", "TXNRD1", "KIF20B", "ACTL6A", "RPL7L1", "HOXB2", "NOTCH1", "ARHGAP35", "STK4", "CMTM3", "ATP7A", "CLASP1", "LUZP1", "BMPR2", "HIPK1", "CHD8", "CNOT2", "TAF8")
GO_REGULATION_OF_STRIATED_MUSCLE_CONTRACTION	0.143287	0.534559	-0.434281	c("RGS2", "BIN1", "CALM3", "FLNA", "ATP1A1", "RANGRF", "CALM1")
GO_REGULATION_OF_LEUKOCYTE_DIFFERENTIATION	0.00307344	0.0447685	0.532337	c("IRF7", "IRF1", "LGALS9", "SOCS1", "ANXA1", "LAG3", "CD2", "TBX21", "CYLD", "IL7R", "RUNX3", "PTPRC", "RIPK2", "PRDM1", "RHOH", "RASGRP1", "CASP8", "XBP1", "AP3B1", "TESPA1", "NFKBIZ", "NFATC2", "LEF1", "KAT2A", "RIPK1", "JAK3", "ID2", "ZAP70", "PTPN2", "GATA3", "IL15", "FBXO7", "NDFIP1", "FLT3LG", "CEBPB", "CCL3", "MYC", "NF1", "KLF10", "RARA", "SOS1", "HCLS1")
GO_REGULATION_OF_TRANSCRIPTION_ELONGATION_FROM_RNA_POLYMERASE_II_PROMOTER	0.994828	0.999979	0.185011	c("CDC73", "CDK12", "ELOC", "WDR43", "ZMYND11", "GTF2F1")
GO_ESTABLISHMENT_OF_CELL_POLARITY	0.373765	0.810581	0.398584	c("DYNLT1", "CCR7", "RICTOR", "DOCK8", "RIPOR2", "GATA3", "HSP90AA1", "RAP1B")
GO_STEM_CELL_DIVISION	0.00274709	0.0423086	-0.691688	c("ZFP36L2", "EVI2B", "CDK2AP2", "ARHGEF2", "NUMB", "LBH", "ING2")
GO_REACTIVE_OXYGEN_SPECIES_BIOSYNTHETIC_PROCESS	0.198231	0.639374	0.489667	c("CFLAR", "STAT3", "RORA", "CD47", "JAK2", "RAB27A", "GCH1", "ATP2B4", "KLRK1", "FYN", "HSP90AA1")
GO_DIGESTIVE_SYSTEM_DEVELOPMENT	0.193608	0.631772	0.534946	c("C1GALT1", "PRDM1", "XBP1", "HIF1A", "ID2", "RB1", "NOTCH1", "CHD8", "TCF7", "YIPF6", "NIPBL", "TIGAR", "SMAD3", "CXCL8")
GO_DNA_CONFORMATION_CHANGE	0.957098	0.993244	0.231914	c("SMCHD1", "ANXA1", "HELB", "PARP10", "NBN", "TOP1", "DDX3X", "SETX", "DHX36", "UBC", "CHD1", "SSBP1", "BRD2", "RBX1")
GO_SEXUAL_REPRODUCTION	0.967834	0.995082	0.231231	c("DNAJA1", "PARP11", "TDRD7", "STAT3", "BRCA2", "CREM", "PRDM1", "QKI", "HERPUD2", "ATP2B4", "DDX3X", "ARID4B", "SETX", "USP42", "ETV6", "PRDX4", "EIF2S2", "DHX36", "SYNE1", "RARA", "RNF114", "CELF1", "XRN2", "SOS1", "NRIP1", "PANK2", "BCL6", "DNMT3A", "HSPB11", "BRD2", "FNDC3A", "KHDRBS1", "YY1", "UBE2Q1", "NSUN2", "FANCA", "KDM5A", "AKT1")
GO_EPIDERMAL_CELL_DIFFERENTIATION	0.853625	0.973443	0.27964	c("ANXA1", "BCL11B", "PRKCH", "MAFF", "RIPOR2", "RBPJ", "KRT10", "CASP3", "MED1", "NOTCH1", "STK4", "TSG101", "CTSL", "NCOA3")
GO_BASE_EXCISION_REPAIR	0.0285391	0.22588	-0.506675	c("MBD4", "MPG", "OGG1", "NTHL1", "APEX1", "RPA1", "HMGA1", "APEX2", "SIRT6", "POLM", "TP53", "PCNA", "FEN1", "MUTYH", "XRCC1")
GO_CELLULAR_CARBOHYDRATE_CATABOLIC_PROCESS	0.117655	0.48465	-0.467147	c("PPP1CA", "TPI1", "PHKG2", "PGD", "PGM2", "CALM1", "ABHD10", "PGAM1", "PHKB")
GO_TAXIS	0.243421	0.682822	0.384429	c("CXCL10", "NEXN", "LGALS9", "ANXA1", "TYMP", "CCR7", "EVL", "B3GNT2", "TMSB4X", "MYCBP2", "CCL5", "RPS6KA5", "PRKD2", "RAC2", "BCL11B", "LEF1", "ID2", "PTPN2", "RIPOR2", "GATA3", "SEMA3E", "SPN", "KLRK1", "CCL3", "EMB", "USP33", "FYN", "PDE4B", "JAML", "CCL3L1", "SOS1", "ADAM17", "KIF5B", "CCL4", "SEMA4D", "RALA", "BIN2")
GO_EMBRYONIC_PLACENTA_DEVELOPMENT	0.213004	0.653608	0.505054	c("DNAJB6", "PRDM1", "CASP8", "HIF1A", "LEF1", "EOMES", "CEBPB", "SETD2", "RBPJ", "JUNB", "MED1", "AKT1", "STK4")
GO_SMALL_MOLECULE_BIOSYNTHETIC_PROCESS	0.0228802	0.193442	-0.28279	c("CD74", "GAPDH", "TPI1", "PKM", "GPX1", "LTA4H", "GPX4", "DNPH1", "TALDO1", "IMPDH2", "MBD4", "FABP5", "MIF", "LBR", "SEPHS2", "NT5C", "EBP", "MGST3", "OGG1", "SHMT2", "COQ8A", "SQLE", "TKT", "ASAH1", "NTHL1", "ADI1", "MVD", "UGDH", "SOD1", "PNPLA8", "INSIG1", "AP2A1", "NUDT4", "COQ10A", "ACAA2", "FDPS", "APRT", "NME4", "DCTPP1", "NME3", "ACADVL", "PDK2", "ACSS1", "PDE7A", "CNBP", "PARK7", "CYB5R3", "GPI", "FDFT1", "MDH1", "PTGES2", "FOXK1", "TECR", "PGD", "CBR4", "VCP", "PDXK", "UCKL1", "NME2", "PMVK")
GO_ANATOMICAL_STRUCTURE_MATURATION	0.318099	0.76119	0.440791	c("BRCA2", "SCLT1", "XBP1", "HIF1A", "L3MBTL3", "GATA3", "NF1", "RBPJ", "SEMA4D", "NSUN2", "RB1", "PTBP3")
GO_CELLULAR_EXTRAVASATION	0.0520668	0.337759	0.610095	c("SELL", "CD47", "ITGA4", "RIPOR2", "PTGER4", "SPN", "JAML", "SELPLG", "RIPK3", "GCNT1", "ITGA1")
GO_REGULATION_OF_TELOMERE_MAINTENANCE	0.430359	0.835226	0.382417	c("PML", "XRN1", "NBN", "TINF2", "TNKS2", "SMG1", "MYC", "HNRNPD", "DHX36")
GO_REGULATION_OF_EXTRINSIC_APOPTOTIC_SIGNALING_PATHWAY_VIA_DEATH_DOMAIN_RECEPTORS	0.0877586	0.421869	0.559142	c("TNFSF10", "SP100", "PMAIP1", "CFLAR", "TRADD", "FAS", "CASP8", "RIPK1")
GO_REGULATION_OF_IMMUNOGLOBULIN_PRODUCTION	0.13574	0.521887	0.537857	c("HLA-E", "TBX21", "PTPRC", "RIF1", "CGAS", "XBP1", "NDFIP1", "BCL6", "MAD2L2", "TRAF2")
GO_FATTY_ACYL_COA_METABOLIC_PROCESS	0.365715	0.809725	-0.39843	c("TECR", "CBR4", "HSD17B12", "ELOVL1", "PPT1", "ACSL6", "ACSF3", "HSD17B4", "SLC25A1", "ACAT1", "HACD2")
GO_POSITIVE_REGULATION_OF_INSULIN_SECRETION	0.572344	0.909919	0.408135	c("JAK2", "HIF1A", "PHPT1", "KIF5B", "GLUL", "NADK")
GO_AMYLOID_PRECURSOR_PROTEIN_METABOLIC_PROCESS	0.88312	0.974511	0.282056	c("ITM2B", "SOAT1", "CASP3")
GO_NUCLEIC_ACID_PHOSPHODIESTER_BOND_HYDROLYSIS	0.477085	0.862029	0.339575	c("ISG20", "HELZ2", "PNPT1", "XRN1", "SAMHD1", "PGAP1", "KPNB1", "MOV10", "ENDOD1", "RNASEH2B", "RAD9A", "EXOSC9", "MRPL44", "DCLRE1C", "SLFN13", "UBC", "PCF11", "XRN2", "PNRC2", "RBX1", "RPA3", "DCP1A", "TSEN15", "CASP3", "GTF2H5", "ERN1", "ELAC1", "RFC1", "TRIR")
GO_REGULATION_OF_MYELOID_CELL_DIFFERENTIATION	0.0588319	0.355639	0.46735	c("ISG15", "IRF7", "STAT1", "GPR171", "STAT3", "MOV10", "CDC73", "NFKBIA", "CASP8", "HIF1A", "KLF13", "LEF1", "RIPK1", "ID2", "PTPN2", "NDFIP1", "CEBPB", "CCL3", "MYC", "NF1", "HSPA1A", "KLF10", "RARA", "HCLS1", "ETS1")
GO_REGULATION_OF_RESPONSE_TO_EXTERNAL_STIMULUS	1.00269e-05	0.000609191	0.593819	c("HERC5", "IFIT1", "PLSCR1", "IRF7", "IFI16", "STAT1", "PARP9", "CXCL10", "RSAD2", "PARP14", "USP18", "DDX58", "ADAR", "NMI", "PSMB9", "IRF1", "DDX60", "IFIH1", "PSMB8", "LGALS9", "SOCS1", "ANXA1", "HLA-E", "GBP5", "ZBP1", "CARD16", "CCR7", "DTX3L", "DHX58", "CASP1", "SAMHD1", "MYD88", "LAG3", "CASP4", "UNC93B1", "TRADD", "PSME2", "TRAFD1", "HLA-F", "TRIM5", "TMSB4X", "PSMA2", "MYCBP2", "CYLD", "PSMB10", "APOBEC3G", "NEAT1", "TANK", "RORA", "PTPRC", "CCL5", "RPS6KA5", "CD47", "JAK2", "PRKD2", "PSMA4", "RAC2", "RIPK2", "OPTN", "PSMA3", "NFKBIA", "CTSS", "PYHIN1", "PSME1", "RICTOR", "PTPN1", "CGAS", "RASGRP1", "CASP8", "NLRC5", "PSMA5", "TRIM38", "CST7", "MICB", "SH2D1A", "WDFY1", "PSMA6", "NFKBIZ", "XIAP", "STK24", "IL6ST", "RIPK1", "PTPN2", "SERPINB9", "RIPOR2", "PTGER4", "GATA3", "CD96", "IL15", "SEMA3E", "UBE2D1", "UBE2D3", "NDFIP1", "TRIM44", "KLRK1", "CEBPB", "CCL3", "PSMB3", "FYN", "CARD8", "UBC", "HSPA1A", "BIRC2")
GO_REGULATION_OF_MITOCHONDRION_ORGANIZATION	0.598852	0.916818	0.32708	c("TNFSF10", "STAT2", "PMAIP1", "RAC2", "OPTN", "CASP8", "HIF1A", "DDHD1", "SH3GLB1", "FBXO7", "UBE2D3", "YWHAQ", "GZMB", "HSPA1A", "TOMM7")
GO_BLOOD_VESSEL_ENDOTHELIAL_CELL_MIGRATION	0.773211	0.958735	0.307923	c("ANXA1", "TMSB4X", "PRKD2", "HIF1A", "MIA3", "NF1", "ADAM17", "ETS1", "PRKCA", "PRCP", "FBXW7", "AKT1", "NOTCH1", "PDCD10")
GO_POSITIVE_REGULATION_OF_PROTEIN_LOCALIZATION_TO_NUCLEUS	0.419196	0.826093	0.399421	c("PARP9", "DTX3L", "CD2AP", "PYHIN1", "FYN", "HCLS1")
GO_STRIATED_MUSCLE_CONTRACTION	0.00464176	0.0611223	-0.519614	c("CXCR4", "RCSD1", "RGS2", "MAP2K3", "EEF2", "BIN1", "VEGFB", "CALM3", "TPM1", "FLNA", "ATP1A1", "RANGRF", "CALM1", "LMOD3")
GO_LEUKOCYTE_MIGRATION	0.319906	0.763112	0.372176	c("CXCL10", "LGALS9", "ANXA1", "CCR7", "CD48", "SELL", "CD2", "TBX21", "CCL5", "CD47", "ITGA4", "RAC2", "DOCK8", "ZAP70", "RIPOR2", "PTGER4", "GATA3", "MIA3", "SPN", "KLRK1", "CCL3", "FYN", "GYPC", "PDE4B", "JAML", "SELPLG", "CCL3L1", "SOS1", "ADAM17", "CCL4", "RIPK3", "SELENOK")
GO_NEGATIVE_REGULATION_OF_INTRACELLULAR_PROTEIN_TRANSPORT	0.560227	0.904627	0.406114	c("SP100", "BARD1", "RANGAP1", "NF1", "SVIP", "UBE2G2", "UBAC2", "LMAN1", "ITGB1BP1")
GO_NEGATIVE_REGULATION_OF_GENE_EXPRESSION_EPIGENETIC	0.670803	0.937962	0.32737	c("SMCHD1", "ZNFX1", "MSL3", "RIF1", "MIER1", "MPHOSPH8", "DNMT3A", "MBD1", "CTBP1", "ATF7IP", "EPC1", "BAZ2A", "TRIM27", "AC005261.1", "MTF2")
GO_REGULATION_OF_ANATOMICAL_STRUCTURE_SIZE	0.165862	0.577055	-0.264076	c("CORO1A", "EZR", "ATP2B1", "PPP1CA", "BRK1", "PFN1", "RGS2", "GPX1", "LAMTOR5", "ARPC1B", "VASP", "CORO1B", "CLN8", "PTEN", "TWF2", "COTL1", "AP2M1", "SCPEP1", "DBNL", "NPM1", "CAPG", "CAPZB", "SOD1", "BIN1", "LAMTOR4", "PYCARD")
GO_POSITIVE_REGULATION_OF_MITOCHONDRION_ORGANIZATION	0.249896	0.691732	0.421166	c("TNFSF10", "PMAIP1", "RAC2", "OPTN", "CASP8", "HIF1A", "DDHD1", "SH3GLB1", "FBXO7", "UBE2D3", "YWHAQ", "GZMB", "TOMM7")
GO_PEPTIDYL_LYSINE_MODIFICATION	0.998958	0.999979	0.191128	c("IFIH1", "BAZ1A", "BRCA2", "MSL3", "RPS6KA5", "RIF1", "NSD3", "ARID4B", "LEF1", "KAT2A", "MLLT6", "GATA3", "GTF2B", "RANGAP1", "SUPT3H", "USPL1", "SETD2", "POLE4", "BRD7", "JADE2", "KDM6A", "OGT", "TAF7", "NUP160", "ACTL6A", "NUP62", "RSF1", "PRKAA1", "CTBP1", "PIAS2", "ATP7A", "EPC1", "HDAC6", "MCRS1", "AC005261.1", "MTF2", "SENP2", "ING3", "NUP98", "WDR82", "NCOA3", "NCOA1", "NUP153", "NUP58", "CREBBP", "SMAD4", "SETD5", "LIAS", "SETD4", "BCOR", "RELA", "ATG5", "TOPORS", "SETDB2", "SENP6", "KANSL3", "PRMT6")
GO_HORMONE_MEDIATED_SIGNALING_PATHWAY	0.774721	0.958735	0.290219	c("DNAJA1", "CREBRF", "RORA", "JAK2", "NR3C1", "DDX5", "LEF1", "PRMT2", "RARA", "NRIP1", "PRCP", "MED1", "AKAP13", "RB1", "PGRMC2", "TAF7", "PMEPA1", "NUP62", "PIAS2", "CNOT2", "HDAC6")
GO_NEGATIVE_REGULATION_OF_PROTEIN_BINDING	0.079727	0.405852	0.522759	c("IFIT1", "IFIT2", "B2M", "CARD16", "PIM2", "ITGA4", "RALB", "LEF1", "RIPOR2", "USP33", "MITD1")
GO_REGULATION_OF_LIPID_METABOLIC_PROCESS	0.374144	0.810581	0.361122	c("HELZ2", "SOCS1", "ANXA1", "CCR7", "LACTB", "KPNB1", "PRKAG2", "RORA", "TTC39B", "CAPN2", "BCL11B", "ZBTB20", "SLA2", "NPC2", "ID2", "DNAJC15", "AKT2", "NRBF2", "GGPS1", "PANK2", "ACSL3", "RUBCN", "TNFRSF1A", "MED1", "FBXW7", "AKT1", "NCOA2", "RB1", "PDK3", "TXNRD1", "STAT5B", "ORMDL1", "PRKAA1")
GO_MAST_CELL_ACTIVATION	0.0305581	0.236825	0.658938	c("PLSCR1", "LGALS9", "RAC2", "RHOH", "RASGRP1", "LCP2", "LAT", "CD226", "C12orf4")
GO_POSITIVE_REGULATION_OF_LEUKOCYTE_DIFFERENTIATION	0.0499389	0.332651	0.501316	c("LGALS9", "SOCS1", "ANXA1", "CYLD", "IL7R", "RUNX3", "PTPRC", "RIPK2", "RHOH", "RASGRP1", "CASP8", "XBP1", "AP3B1", "TESPA1", "NFKBIZ", "LEF1", "RIPK1", "ID2", "ZAP70", "GATA3", "IL15", "FLT3LG", "KLF10", "RARA", "HCLS1", "BCL6")
GO_MITOCHONDRIAL_MEMBRANE_ORGANIZATION	0.234445	0.67397	-0.279355	c("CHCHD10", "ATP5IF1", "CLN8", "ATP5MC1", "ATP5F1B", "ATP5PB", "ATP5F1D", "ATP5MC3", "UQCC3", "OXA1L", "ALKBH7", "BAD", "ATP5MC2", "SLC25A5", "ATP5F1E", "TIMM13", "ACAA2", "CALM3", "HSPA4", "TOMM22", "BID", "YWHAH", "BLOC1S2", "SAMM50", "BNIP3L", "GCLC", "ATP5ME", "ATP5MF", "IMMT")
GO_INTRA_GOLGI_VESICLE_MEDIATED_TRANSPORT	0.962645	0.994309	0.237894	c("NAPA", "VTI1B", "GOSR1", "VTI1A", "GOSR2")
GO_REGULATION_OF_MYOBLAST_DIFFERENTIATION	0.755353	0.957052	0.343777	c("CXCL10", "RIPOR2", "FLT3LG")
GO_NEGATIVE_REGULATION_OF_CELLULAR_RESPONSE_TO_GROWTH_FACTOR_STIMULUS	0.563123	0.904627	0.35674	c("CFLAR", "SNX6", "PTPN1", "GATA3", "UBC", "HSPA1A", "ADAM17", "HIPK2", "SPART", "CTDSPL2", "PMEPA1", "NOTCH1")
GO_NUCLEOTIDE_SUGAR_METABOLIC_PROCESS	0.937843	0.989399	-0.225654	c("UGDH", "AMDHD2", "PMM1", "NANS", "GNPDA1", "UXS1", "TSTA3", "DPAGT1", "GNPDA2", "SLC35A3", "UAP1")
GO_ENERGY_DERIVATION_BY_OXIDATION_OF_ORGANIC_COMPOUNDS	0.957918	0.993244	0.233817	c("PNPT1", "PRKAG2", "NDUFA9", "IDH2", "IDH3A", "HIF1A", "NDUFV2", "COX5A", "IL6ST", "DNAJC15", "MT-CO1", "AKT2", "MYC", "COA6", "COQ10B", "MT-CYB", "MT-ND1", "MT-ND4", "DLAT", "ME2", "MT-ND2", "PANK2", "ACO1")
GO_REGULATION_OF_SUBSTRATE_ADHESION_DEPENDENT_CELL_SPREADING	0.580711	0.912382	0.395723	c("GBP1", "WASHC2C", "NEDD9", "RCC2", "ITGB1BP1", "ACTN4", "LIMS1")
GO_POST_GOLGI_VESICLE_MEDIATED_TRANSPORT	0.79695	0.962177	0.289995	c("VAMP5", "OPTN", "EXOC2", "ANKFY1", "BLZF1", "RAB14", "ACSL3", "GOLGA7", "RABIF", "EXOC6", "CCDC91", "VTI1B", "GOLPH3", "VTI1A", "COMMD1", "GOLGA4", "MACF1", "GOSR2", "VAMP3", "SCAMP2", "RAB10")
GO_ERROR_FREE_TRANSLESION_SYNTHESIS	0.726322	0.948027	-0.304347	c("UBA52", "UBB", "VCP", "RFC2", "RPA1", "UFD1", "REV1")
GO_RESPONSE_TO_TESTOSTERONE	0.360468	0.805555	0.506526	c("XRN1", "CFLAR")
GO_CENTRIOLE_ASSEMBLY	0.795802	0.962177	-0.292742	c("NPM1", "RBM14", "CEP120")
GO_REGULATION_OF_HEMOPOIESIS	1.02016e-05	0.000609191	0.564104	c("ISG15", "EIF2AK2", "IRF7", "STAT1", "PSMB9", "IRF1", "PSMB8", "LGALS9", "SOCS1", "ANXA1", "LAG3", "PSME2", "CD2", "GPR171", "TBX21", "N4BP2L2", "PSMA2", "CYLD", "PSMB10", "STAT3", "MOV10", "IL7R", "RUNX3", "PTPRC", "PSMA4", "RIPK2", "PSMA3", "CDC73", "NFKBIA", "PSME1", "PIM1", "PRDM1", "RHOH", "RASGRP1", "CASP8", "XBP1", "HIF1A", "PSMA5", "AP3B1", "TESPA1", "PSMA6", "KLF13", "NFKBIZ", "NFATC2", "LEF1", "KAT2A", "RIPK1", "JAK3", "ID2", "ZAP70", "PTPN2", "GATA3", "IL15", "FBXO7", "NDFIP1", "FLT3LG", "CEBPB", "CCL3", "PSMB3", "MYC", "DHX36", "NF1", "HSPA1A", "KLF10", "RARA", "SOS1", "HCLS1")
GO_ION_TRANSMEMBRANE_TRANSPORT	0.0548902	0.34462	-0.257096	c("CORO1A", "UCP2", "ORAI2", "CHCHD10", "TSC22D3", "ATP2B1", "RGS2", "NDUFA4", "HVCN1", "FKBP1A", "ANXA6", "COX4I1", "CLN8", "ATP5MC1", "ISCU", "PTEN", "CYBA", "SLC25A3", "TMC6", "CD63", "CHP1", "ATP5F1B", "VAMP2", "ATP5PB", "ATP6V1A", "ATP5F1D", "CYB5A", "PLP2", "FXYD5", "ATP5MC3", "COX5B", "ATP6V0B", "TMC8", "GNB5", "MFSD10", "SLC39A3", "BIN1", "KLHL24", "PHB", "SMDT1", "ATP5MC2", "ARL6IP5", "VDAC1", "ATP5F1E", "CALM3", "STIM2", "PARK7", "ATP6V0E2", "ARL6IP1", "KCNAB2", "PHB2", "MCUR1", "LASP1", "SLC4A7", "ORAI1", "ATP2A3", "FLNA", "CAPN1", "SLC39A1", "SLC25A37")
GO_POSITIVE_REGULATION_OF_CALCIUM_MEDIATED_SIGNALING	0.207884	0.650545	0.557978	c("TRAT1", "CD3E", "HINT1", "ZAP70", "CCL3", "CCL4")
GO_REGULATION_OF_GLYCOPROTEIN_METABOLIC_PROCESS	0.0947003	0.442489	0.615142	c("CCR7", "ITM2B", "JAK3", "TMEM59", "IL15", "SOAT1")
GO_PYRIMIDINE_NUCLEOTIDE_METABOLIC_PROCESS	0.750226	0.955463	0.322001	c("CMPK2", "DCK", "UPP1", "AK3")
GO_INNATE_IMMUNE_RESPONSE_ACTIVATING_CELL_SURFACE_RECEPTOR_SIGNALING_PATHWAY	0.000714401	0.0157038	0.613865	c("PSMB9", "PSMB8", "PSME2", "PSMA2", "PSMB10", "RPS6KA5", "PSMA4", "PSMA3", "PSME1", "PSMA5", "PSMA6", "KLRK1", "PSMB3", "FYN", "ICAM3")
GO_GOLGI_TO_PLASMA_MEMBRANE_TRANSPORT	0.769535	0.957809	0.315107	c("VAMP5", "OPTN", "EXOC2", "BLZF1", "ACSL3", "GOLGA7", "EXOC6", "GOLPH3", "COMMD1", "GOLGA4", "MACF1", "VAMP3", "RAB10")
GO_PROTEIN_TARGETING_TO_MEMBRANE	0.000184536	0.005312	-0.550809	c("SEC62", "RPL6", "RPS8", "RPS7", "RPS17", "RPS11", "RPL5", "RPL12", "RPL13A", "RPL10", "RPL37A", "RPLP0", "RPL26", "RPL23", "RPS5", "CIB1", "RPL39", "RPL8", "CHP1", "RPL18A", "RPL7A", "RPL15", "RPLP1", "RPS6", "RPL17", "RPS23", "RPL41", "RPL10A", "RPL22", "RPS25", "RPS16", "RPL29", "RPS21", "RPL4", "RPSA", "RPL14", "RPL31", "SRP14", "RPL36A", "RPS18", "RPL27A", "RPL35A", "RPL23A", "RPL18", "UBA52", "RPS2", "RPS9", "RPS26", "RPL35", "RPS13", "RPL11", "RPL7", "RPL21", "RPL37", "RPL19", "SEC61B", "RPL28", "CHMP4B", "ARL6IP1", "RPS27", "RPL27", "RPLP2", "SDCBP", "RPL32", "RPS24", "PEX16", "FIS1", "RPS10", "ZFAND2B", "RPS19", "RPS3A", "ZDHHC24", "RPL36", "RPL3", "SRP72")
GO_REGULATION_OF_MULTICELLULAR_ORGANISM_GROWTH	0.649712	0.936231	0.376016	c("PLAC8", "STAT3", "TNKS2", "STAT5B", "PIK3CA", "MBD5", "STAT5A", "GPAT4", "NIPBL")
GO_POSITIVE_REGULATION_OF_CELLULAR_COMPONENT_BIOGENESIS	0.813937	0.96993	0.280809	c("GBP5", "CCR7", "PMAIP1", "EVL", "CD47", "RAC2", "RALB", "RICTOR", "IQGAP2", "RIPOR2", "ARPC5", "SH3GLB1", "RAB3GAP1", "FCHSD2", "FMR1", "HSP90AA1", "HSPA1A", "RIOK2", "RAP1B", "NCK2", "SEMA4D", "RALA", "RBX1", "MAPRE1", "CLIP1", "RPA3", "GMFB", "PRKCA", "GPR65", "G3BP2", "LCP1", "ACTR3", "UBE2V2", "GTF2H5", "ICE1", "RIOK1", "WASF2", "CUL4B", "ARHGAP35", "NUP62", "PIP4K2A", "WASHC2C", "FLOT1", "ATP7A", "CLASP1", "WDR43", "TRIM27", "CNOT2", "HDAC6", "WHAMM")
GO_BONE_DEVELOPMENT	0.879213	0.973443	0.26904	c("BBX", "PTPRC", "PTGER4", "RARA", "SEMA4D", "MED1", "FBXW7", "TYROBP", "AKAP13", "WASF2", "PIP4K2A", "TRIP11", "BMPR2", "IMPAD1")
GO_NEGATIVE_REGULATION_OF_INTRACELLULAR_STEROID_HORMONE_RECEPTOR_SIGNALING_PATHWAY	0.0668388	0.377284	-0.531186	c("HDAC1", "LBH", "PHB", "CALR", "PHB2", "SMARCA4", "RHOA", "ZBTB7A", "NCOR1")
GO_NCRNA_PROCESSING	0.800676	0.963381	-0.208928	c("RPS8", "LAGE3", "RPS7", "RPS17", "RPL5", "RPL26", "SEPHS2", "RPL7A", "IMP3", "RPS6", "TSR3", "TRMT112", "RPL10A", "RPS16", "POLR3K", "DDX27", "SNU13", "RPS21", "RPL14", "NOB1", "RPL35A", "PIH1D1", "MRM2", "RPS2", "NOP10", "RPS9", "RPL35", "RPL11", "RPL7", "TSEN34", "MTERF4", "RPS27", "NSUN5", "RPL27", "AGO1", "PES1", "OSGEP", "REXO4", "RPS24", "RPUSD1", "PA2G4", "DDX18", "RPS19", "NVL", "UTP18", "DKC1", "MTFMT")
GO_NEGATIVE_REGULATION_OF_TRANSPORT	0.206276	0.649446	0.388288	c("BST2", "GBP1", "RSAD2", "LGALS9", "ANXA1", "CARD16", "PML", "SP100", "HLA-F", "TMSB4X", "TRAT1", "CD47", "IDH2", "ATG3", "PTGER4", "SRGN", "NDFIP1", "SERPINB1", "TCAF2", "ENY2", "YWHAQ", "AKT2", "FMR1", "BARD1", "CARD8", "RANGAP1", "NF1", "UBQLN2", "HSPA1A", "DPH3", "TNFAIP3", "RAP1B", "ATF4", "RUBCN", "TNFRSF1A")
GO_AMINE_METABOLIC_PROCESS	0.023081	0.194459	0.535395	c("PSMB9", "PSMB8", "SAT1", "PSME2", "PSMA2", "PSMB10", "PSMA4", "PSMA3", "PSME1", "PSMA5", "PSMA6", "ATP2B4", "PSMB3")
GO_DNA_MODIFICATION	0.75559	0.957052	-0.243777	c("PARP1", "MBD4", "MPG", "EHMT2", "OGG1", "NTHL1", "KMT2E")
GO_PROTEIN_LOCALIZATION_TO_MEMBRANE	0.00158228	0.0273282	-0.36735	c("SEC62", "EZR", "ACTB", "RPL6", "RPS8", "RPS7", "RPS17", "RHOG", "RPS11", "SQSTM1", "RPL5", "RPL12", "RPL13A", "GGA2", "RPL10", "RPL37A", "RPLP0", "RPL26", "RPL23", "RPS5", "CIB1", "RPL39", "RPL8", "CHP1", "RPL18A", "RPL7A", "VAMP2", "RPL15", "RPLP1", "RPS6", "RPL17", "RPS23", "UBL4A", "AP2M1", "RPL41", "TMBIM1", "RFTN1", "RPL10A", "RPL22", "RPS25", "RPS16", "NUMB", "RPL29", "RPS21", "RPL4", "RPSA", "OXA1L", "RPL14", "VPS35", "RPL31", "ARL3", "SRP14", "RPL36A", "RPS18", "RPL27A", "ARL5A", "BAD", "LYPLA1", "RPL35A", "RPL23A", "RPL18", "UBA52", "RPS2", "RPS9", "STX7", "RPS26", "RILPL2", "PPP2R5A", "TIMM13", "RPL35", "RPS13", "RPL11", "RACK1", "CSK", "RPL7", "CALM3", "PREPL", "RPL21", "RPL37", "RPL19", "SEC61B", "RPL28", "CHMP4B", "ARL6IP1", "RPS27", "HSPA4", "RPL27", "FLNA", "TOMM22", "RPLP2", "ZMYND8", "SDCBP", "BSG", "BID", "RPL32", "SSNA1", "RPS24", "YWHAH", "CD81", "PEX16", "SAMM50", "FIS1", "RPS10", "ZFAND2B", "BRAF", "RPS19")
GO_MITOTIC_SPINDLE_ASSEMBLY	0.199041	0.640852	0.501032	c("CHMP5", "KPNB1", "STAG2", "HSPA1A", "CHMP2B", "KIF2A", "MZT1", "ZNF207", "CLASP1")
GO_RESPONSE_TO_ALKALOID	0.848018	0.973443	-0.244925	c("CXCR4", "HDAC5")
GO_REGULATION_OF_CELL_PROJECTION_ORGANIZATION	0.553761	0.901073	0.325235	c("DYNLT1", "CCR7", "EVL", "CFLAR", "SYNE2", "ODF2L", "MYCBP2", "CYLD", "MOV10", "RAB29", "RAC2", "SCARB2", "FIG4", "ATG3", "C21orf91", "STK24", "KAT2A", "SRGAP2C", "SETX", "TMEM106B", "RIPOR2", "GATA3", "ZEB2", "SEMA3E", "FBXO7", "FYN", "FMR1", "DHX36", "HCLS1", "SEMA4D", "VIM", "RALA", "SNAPIN", "PPP1R16B", "SPART", "TMEM30A", "RAB21", "AKT1", "TWF1", "UBE2V2", "RAB5A", "YTHDF1", "WASF2", "ARHGAP35", "ATP7A", "BMPR2", "PDLIM5", "NPTN")
GO_REGULATION_OF_TRANSPORTER_ACTIVITY	0.667378	0.937962	0.322197	c("STOM", "GLRX", "TMSB4X", "UTRN", "CTSS", "PIM1", "RIPK1", "COX17", "NDFIP1", "TCAF2", "FMR1", "PDE4B", "KIF5B", "TCAF1")
GO_CELL_JUNCTION_ORGANIZATION	0.348174	0.79043	-0.275816	c("ACTB", "CCM2", "VASP", "PTEN", "ACTG1", "NUMB", "HDAC7", "CSK", "RAC1", "TLN1", "MAPRE2", "CDC42", "FLNA")
GO_EMBRYONIC_HEART_TUBE_DEVELOPMENT	0.627428	0.927744	0.386354	c("TBX21", "HIF1A", "EOMES", "MED1", "NOTCH1", "MIB1", "ARL13B", "SMAD3", "CITED2", "SETDB2")
GO_PROTEIN_DESTABILIZATION	0.203007	0.645035	0.502768	c("TRIM21", "CDC73", "PYHIN1", "XBP1", "DERL1", "FBXW7", "RAD23A", "SENP2", "CCDC88C", "CREBBP")
GO_EAR_DEVELOPMENT	0.736236	0.949279	0.319837	c("TTC39C", "CEBPD", "MAF", "ECE1", "RIPOR2", "GATA3", "RBPJ", "LRP10", "NOTCH1", "TRIP11")
GO_POSITIVE_REGULATION_OF_SMOOTH_MUSCLE_CELL_PROLIFERATION	0.083627	0.413517	0.58796	c("STAT1", "CCL5", "JAK2", "NAMPT", "ID2", "AKT1", "ERN1")
GO_REGULATION_OF_SYNAPTIC_PLASTICITY	0.721869	0.947001	-0.26066	c("SQSTM1", "PTEN", "VAMP2", "RGS14", "PAIP2")
GO_NCRNA_TRANSCRIPTION	0.997652	0.999979	-0.163661	c("SMARCB1", "POU2F2", "POLR2E", "POLR2G", "PIH1D1", "POLR2I", "POLR2L", "SNAPC2", "POLR2C", "RPRD1A", "SMARCA4", "SRRT", "NPM3", "ZC3H8", "NCL", "POLR1E")
GO_NEGATIVE_REGULATION_OF_INTRINSIC_APOPTOTIC_SIGNALING_PATHWAY	0.600938	0.917118	0.343716	c("MCL1", "DNAJA1", "SOD2", "PTPN1", "XBP1", "HIF1A", "DDX3X", "CDKN2D", "TPT1", "HSPA1A")
GO_VESICLE_DOCKING_INVOLVED_IN_EXOCYTOSIS	0.351028	0.794	0.491554	c("RALB", "EXOC6", "VTI1B", "BLOC1S6", "RAB8A", "RAB8B", "VAMP3", "RAB10", "YKT6", "VPS45", "PLEK")
GO_CD4_POSITIVE_ALPHA_BETA_T_CELL_ACTIVATION	0.00913535	0.102023	0.603877	c("RSAD2", "LGALS9", "SOCS1", "ANXA1", "TBX21", "SATB1", "STAT3", "RORA", "RUNX3", "RIPK2", "BATF", "NFKBIZ", "LEF1", "JAK3", "PTGER4", "GATA3", "SPN", "RARA", "TCIRG1", "BCL6")
GO_NEGATIVE_REGULATION_OF_DEFENSE_RESPONSE_TO_VIRUS	0.122872	0.491896	0.628163	c("DHX58", "TRIM38", "MICB", "RNF26")
GO_POSITIVE_REGULATION_OF_REGULATED_SECRETORY_PATHWAY	0.288021	0.727787	0.536436	c("HLA-F", "RAB27A", "DNM1L")
GO_SPROUTING_ANGIOGENESIS	0.371377	0.809923	0.437063	c("RNF213", "ANXA1", "LEF1", "MIA3", "SEMA3E", "SYNJ2BP", "PPP1R16B", "FBXW7", "JAK1", "AKT1", "NOTCH1", "OTULIN", "PDCD10", "GLUL")
GO_LYMPHOCYTE_ACTIVATION	3.02291e-05	0.00121438	0.497171	c("BST2", "RSAD2", "IRF1", "LGALS9", "SOCS1", "ANXA1", "TNFSF13B", "HLA-E", "CCR7", "AZI2", "HSH2D", "LAG3", "KLF6", "HLA-F", "CD2", "TBX21", "CD3D", "SATB1", "NBN", "CYLD", "PSMB10", "STAT3", "IL7R", "CD7", "RORA", "RUNX3", "PTPRC", "CD3E", "CCL5", "RAB29", "CD47", "ITGA4", "TRBC1", "RAC2", "PRF1", "RIPK2", "RAB27A", "BATF", "PRDM1", "DOCK8", "RIF1", "GRAP2", "RHOH", "CGAS", "RASGRP1", "CASP8", "XBP1", "ITK", "BCL11B", "AP3B1", "CD3G", "TESPA1", "MICB", "SLA2", "NFKBIZ", "CCND3", "NFATC2", "LEF1", "KAT2A", "IL6ST", "JAK3", "ID2", "ZAP70", "PTPN2", "RIPOR2", "PTGER4", "GATA3", "CD8A", "IL15", "DOCK10", "FBXO7", "SPN", "EOMES", "NDFIP1", "KLRK1", "FLT3LG", "CEBPB", "TIGIT", "TRBC2", "DCLRE1C", "FYN", "JAML", "LIG4", "RARA", "BTN3A1", "LAT", "SOS1", "CD6", "TCIRG1", "ADAM17", "LAX1", "CEBPG", "TNFAIP3", "RBPJ", "NCK2", "BCL6", "RIPK3", "SELENOK")
GO_PROTEIN_TRIMERIZATION	0.145951	0.538049	0.575426	c("TRIM22", "PNPT1", "TRIM21", "MLKL", "CD247")
GO_REGULATION_OF_PEPTIDYL_SERINE_PHOSPHORYLATION	0.380118	0.811071	0.408711	c("PRKD2", "RIPK2", "RICTOR", "ATP2B4", "HSP90AA1", "HCLS1", "NCK2", "ARAF", "MAD2L2", "AKT1", "BAK1", "TBK1", "PIK3CA", "STK4", "PRKAA1", "PDCD10", "HDAC6", "PDE4D", "EIF4G1", "HAX1")
GO_PROTEOGLYCAN_METABOLIC_PROCESS	0.386386	0.811071	0.484481	c("CHST12", "BMPR2", "IMPAD1")
GO_DEFENSE_RESPONSE_TO_OTHER_ORGANISM	1.00121e-05	0.000609191	0.697763	c("ISG15", "IFI6", "IFIT3", "IFITM1", "EIF2AK2", "MX1", "IFI44L", "ISG20", "HERC5", "TRIM22", "IFIT1", "BST2", "MT2A", "IFIT2", "PLSCR1", "MX2", "IRF7", "IFI16", "XAF1", "STAT1", "GBP1", "OAS1", "PARP9", "CXCL10", "IFI35", "RSAD2", "PARP14", "USP18", "NT5C3A", "DDX58", "OASL", "OAS3", "ADAR", "NMI", "PSMB9", "GBP4", "IRF1", "DDX60", "IFIH1", "PSMB8", "OAS2", "B2M", "IFITM2", "GBP2", "LGALS9", "SOCS1", "ANXA1", "TRIM56", "IFIT5", "HLA-E", "GBP5", "ZBP1", "IFITM3", "ZC3HAV1", "STAT2", "DTX3L", "PML", "RTP4", "DHX58", "SP100", "TRIM25", "CASP1", "NUB1", "PMAIP1", "TRIM14", "EVL", "TRIM21", "IRF9", "SAMHD1", "PLAC8", "MYD88", "ARID5A", "IRF2", "LAG3", "CASP4", "UNC93B1", "PSME2", "TRAFD1", "APOL1", "HLA-F", "GBP3", "TRIM5", "PSMA2", "CYLD", "PSMB10", "MOV10", "APOBEC3G", "TANK", "KLRD1", "PTPRC", "CCL5", "GSDMD", "RPS6KA5", "CD47", "JAK2", "TRBC1", "PSMA4", "PRF1", "RIPK2", "RAB27A", "OPTN", "PSMA3", "LGALS8", "NFKBIA", "CTSS", "PYHIN1", "BATF", "PSME1", "PRDM1", "PTPN1", "CGAS", "RASGRP1", "CASP8", "MSRB1", "NLRC5", "PSMA5", "TRIM38", "GCH1", "MICB", "GNLY", "SH2D1A", "WDFY1", "PSMA6", "DDX3X", "XIAP", "RIPK1", "JAK3", "PTPN2", "SERPINB9", "GATA3", "CD96", "IL15", "SPN", "CALCOCO2", "UBE2D1", "UBE2D3", "GZMM", "TRIM26", "TRIM44", "KLRK1", "CEBPB", "CAPZA2", "CCL3", "PSMB3", "DDX21", "TRBC2", "FYN", "SLFN13", "GZMB", "DHX36", "UBC", "HSPA1A", "BIRC2")
GO_LEUKOCYTE_PROLIFERATION	0.0215848	0.187742	0.492881	c("BST2", "IRF1", "LGALS9", "ANXA1", "TNFSF13B", "HLA-E", "AZI2", "SATB1", "PSMB10", "IL7R", "PTPRC", "CD3E", "CCL5", "RAC2", "RIPK2", "DOCK8", "CCND3", "NFATC2", "LEF1", "IL6ST", "JAK3", "ZAP70", "IL15", "SPN", "NDFIP1", "FLT3LG", "CEBPB", "FYN", "BTN3A1", "SOS1", "CD6", "TCIRG1", "TNFAIP3", "NCK2", "BCL6", "RIPK3", "SELENOK", "IKZF3")
GO_POSITIVE_REGULATION_OF_MICROTUBULE_POLYMERIZATION_OR_DEPOLYMERIZATION	0.943679	0.991663	-0.223727	c("RAC1", "NUMA1", "DCTN1", "KATNB1", "ARL2", "TOGARAM1", "AKAP9", "SPAST", "MECP2", "CDKN1B")
GO_REGULATION_OF_T_CELL_APOPTOTIC_PROCESS	0.187163	0.619945	0.568046	c("LGALS9", "IL7R", "CCL5", "DOCK8", "HIF1A", "JAK3", "GIMAP8", "RIPK3")
GO_IN_UTERO_EMBRYONIC_DEVELOPMENT	0.51536	0.880106	0.335908	c("RTCB", "NBN", "BRCA2", "DNAJB6", "RBBP6", "PRDM1", "RNASEH2B", "CAPN2", "CASP8", "HIF1A", "LPAR6", "LEF1", "KAT2A", "MAFF", "GATA3", "EOMES", "CEBPB", "SEC24D", "EIF2S2", "ZFAND5", "LIG4", "SETD2", "MT-ND4", "RRP7A", "RBPJ", "HM13", "MBNL1", "JUNB", "MED1", "NSUN2", "AKT1", "KDM6A", "ACTL6A", "RPL7L1", "NOTCH1", "STK4", "CMTM3", "ATP7A", "CHD8", "CNOT2", "TAF8")
GO_ER_NUCLEUS_SIGNALING_PATHWAY	0.813751	0.96993	0.302772	c("PTPN1", "XBP1", "PTPN2", "TMCO1", "NCK2", "ATF4", "PPP1R15B", "FBXW7")
GO_VESICLE_CYTOSKELETAL_TRAFFICKING	0.321552	0.766021	0.464666	c("RASGRP1", "AP3B1", "KIF5B", "SNAPIN", "DTNBP1", "BLOC1S6", "KIF3A", "DYNC1H1", "ACTN4")
GO_MESENCHYMAL_CELL_DIFFERENTIATION	0.338747	0.787131	0.411259	c("STAT1", "HIF1A", "DDX5", "LEF1", "ZEB2", "SEMA3E", "EOMES", "GLIPR2", "RBPJ", "SEMA4D", "MAD2L2")
GO_NEGATIVE_REGULATION_OF_DNA_BIOSYNTHETIC_PROCESS	0.74329	0.950436	0.361259	c("XRN1", "TINF2", "BMPR2", "STN1", "DCP2")
GO_REGULATION_OF_SMALL_GTPASE_MEDIATED_SIGNAL_TRANSDUCTION	0.301237	0.739473	0.381826	c("DYNLT1", "ARHGEF3", "CDC42SE2", "JAK2", "RAC2", "CD2AP", "SPATA13", "RHOH", "ARAP2", "RASGRP1", "LPAR6", "TAGAP", "RIPOR2", "SRGAP2", "ARHGAP5", "NF1", "SOS1", "BCL6", "F2R", "RHOT1", "GPR65", "ARHGEF6", "ARHGAP15", "AKAP13", "OGT", "RASA2", "NOTCH1", "ARHGAP35", "NUP62", "ARHGAP25", "FLOT1", "RASA3", "GPR174", "ARHGAP26")
GO_RNA_MODIFICATION	0.937627	0.989399	0.240964	c("ADAR", "APOBEC3G", "TARBP1", "CMTR1", "DPH3", "SSB", "PUS3", "APOBEC3F", "TRMT11", "NSUN2", "HENMT1")
GO_CELLULAR_COMPONENT_ASSEMBLY_INVOLVED_IN_MORPHOGENESIS	0.537478	0.889469	0.403306	c("CFLAR", "FIG4", "MEF2A", "CFL2", "AKAP13", "TMOD3", "PIKFYVE", "TBC1D20", "CLASP1", "WDR1")
GO_ORGANELLE_FISSION	0.810529	0.96808	0.280491	c("MX1", "MX2", "CHMP5", "STAT2", "KPNB1", "BRCA2", "CDC26", "DDHD1", "STAG2", "HSPA1A", "CHMP2B", "KIF2A", "CHMP4A", "MAD2L1BP", "RIOK2", "MAD2L2", "PSMG2", "MZT1", "PHIP", "FANCA", "ACTR3", "RB1", "KIF20B", "ZNF207", "NUP62")
GO_MUSCLE_STRUCTURE_DEVELOPMENT	0.827875	0.96993	0.276513	c("CXCL10", "CD164", "CFLAR", "VAMP5", "RORA", "SOD2", "CD53", "UTRN", "PIM1", "CAPN2", "XBP1", "QKI", "NFATC2", "DDX5", "LEF1", "KAT2A", "RIPK1", "MAFF", "RIPOR2", "EOMES", "CHRNB1", "MED28", "FLT3LG", "NF1", "SYNE1", "RARA", "RBPJ", "PLEKHO1", "MEF2A", "FHL3", "MBNL1", "CHKB", "BNIP2", "YY1", "CASP3", "MED1", "CFL2", "AKAP13", "AKT1", "RB1", "TMOD3", "TNFSF14", "RBM4", "NOTCH1", "MTPN", "PRKAA1", "FLOT1", "EPC1", "PDLIM5", "CCNT2")
GO_NEGATIVE_REGULATION_OF_CELL_CYCLE_PROCESS	0.734341	0.949279	0.296107	c("PSMB9", "PSMB8", "PML", "PSME2", "PSMA2", "NBN", "PSMB10", "PSMA4", "PSMA3", "CDC73", "PSME1", "PSMA5", "PSMA6", "CDKN2D", "KAT2A", "RIPK1", "FBXO7", "MAX", "PSMB3", "PRMT2")
GO_RESPONSE_TO_INCREASED_OXYGEN_LEVELS	0.731487	0.949152	0.362425	c("FAS", "ATP6V1G1", "MT-CYB", "ATP6V0D1", "MT-ATP6")
GO_RIBOSOMAL_LARGE_SUBUNIT_ASSEMBLY	0.00404303	0.0549217	-0.622968	c("RPL6", "RPL5", "RPL12", "RPL10", "RPLP0", "RPL23A", "RPL11")
GO_MAINTENANCE_OF_LOCATION_IN_CELL	0.342467	0.787131	0.411085	c("PML", "SP100", "SYNE2", "TMSB10", "TMSB4X", "MORC3", "SRGN", "BARD1", "RANGAP1", "SYNE1", "UVRAG", "HK1")
GO_REGULATION_OF_MICROTUBULE_POLYMERIZATION	0.73316	0.949279	-0.280099	c("STMN1", "RAC1", "EML2", "NUMA1", "RANGRF", "DCTN1", "FKBP4", "ARL2", "TOGARAM1", "AKAP9", "MECP2", "CDKN1B")
GO_PLASMA_LIPOPROTEIN_PARTICLE_CLEARANCE	0.342471	0.787131	-0.379328	c("AP2M1", "AP2A1", "EHD1", "CSK", "CLTA", "HDLBP", "AP2S1", "CLTC")
GO_CELLULAR_RESPONSE_TO_OXYGEN_LEVELS	0.0597743	0.359257	0.450118	c("PSMB9", "PSMB8", "CARD16", "PMAIP1", "CFLAR", "PSME2", "FAS", "PSMA2", "PSMB10", "RORA", "PSMA4", "PSMA3", "PSME1", "NAMPT", "ATP6V1G1", "HIF1A", "PSMA5", "PSMA6", "PSMB3", "MYC", "UBC", "RBPJ", "ATF4", "DNMT3A", "RBX1", "HIPK2")
GO_DNA_CATABOLIC_PROCESS	0.498342	0.870042	0.430216	c("ISG20", "KPNB1", "XRN2", "CASP3")
GO_REGULATION_OF_INTRACELLULAR_ESTROGEN_RECEPTOR_SIGNALING_PATHWAY	0.0553573	0.34462	-0.552996	c("PARP1", "PAGR1", "LBH", "PHB2", "UFSP2")
GO_CELLULAR_RESPONSE_TO_HORMONE_STIMULUS	0.763946	0.95711	0.292293	c("STAT1", "SOCS1", "ANXA1", "DNAJA1", "CFLAR", "LPIN2", "CREBRF", "STAT3", "RORA", "JAK2", "CTSS", "PTPN1", "ATP6V1G1", "XBP1", "NR3C1", "ATP2B4", "CCND3", "DDX5", "LEF1", "PTGER2", "JAK3", "PTPN2", "PTGER4", "MAX", "AKT2", "FYN", "PRMT2", "HNRNPD", "RANGAP1", "RARA", "SOS1", "TCIRG1", "NRIP1", "RAP1B", "GNG2", "PRCP", "JUNB", "MED1", "PHIP", "AKAP13", "AKT1", "NCOA2", "OGT", "RB1", "PGRMC2", "TAF7", "STAT5B", "PMEPA1", "PIK3CA", "NOTCH1", "CDC5L", "NUP62", "PRKAA1", "PIAS2", "URI1", "CNOT2", "GCLM", "ATP6V1H", "HDAC6", "RAB8A", "ATP6V0D1", "CTSL", "MBD5", "ARNTL", "STAT5A")
GO_DNA_REPAIR	0.706154	0.944403	0.302661	c("ISG15", "UBE2L6", "PARP9", "SMCHD1", "FBXO6", "DTX3L", "PML", "TRIM25", "HELB", "SAMHD1", "DEK", "PARP10", "NBN", "BRCA2", "RIF1", "RNF138", "CGAS", "RAD9A", "CDKN2D", "POLR2K", "PARP4", "SETX", "NABP1", "UBE2D3", "SMG1", "DCLRE1C", "BARD1", "UBC", "SMC6", "LIG4")
GO_T_CELL_DIFFERENTIATION_INVOLVED_IN_IMMUNE_RESPONSE	0.031271	0.238606	0.597516	c("LGALS9", "ANXA1", "TBX21", "STAT3", "RORA", "RIPK2", "BATF", "NFKBIZ", "LEF1", "JAK3", "PTGER4", "GATA3", "SPN", "EOMES", "RARA", "BCL6")
GO_MICROTUBULE_DEPOLYMERIZATION	0.279556	0.721898	-0.426723	c("STMN1", "CIB1", "ARHGEF2", "MAP1S", "MID1IP1", "KATNB1")
GO_PROTEIN_POLYMERIZATION	0.843813	0.973443	0.271171	c("CCR7", "EVL", "TMSB10", "TMSB4X", "JAK2", "RICTOR", "MSRB1", "IQGAP2", "ARPC5", "FCHSD2", "CAPZA2", "HSP90AA1", "HSPA1A", "HCLS1", "CHMP4A", "NCK2", "CHMP3", "MAPRE1", "CLIP1", "GMFB", "ADD3", "MZT1", "ACTR3", "TWF1", "TMOD3", "CAPZA1", "ZNF207", "MTPN", "WASHC2C", "CLASP1", "TRIM27", "WHAMM", "TBCD", "HAX1", "RANBP9", "UBE2S", "ARPC5L", "MSRB2", "UBE2K")
GO_CELLULAR_RESPONSE_TO_CORTICOSTEROID_STIMULUS	0.618215	0.921552	0.380136	c("ANXA1", "CFLAR", "CREBRF", "NR3C1")
GO_SIGNAL_TRANSDUCTION_IN_RESPONSE_TO_DNA_DAMAGE	0.52343	0.882329	0.350713	c("PML", "SP100", "PMAIP1", "NBN", "BRCA2", "PYHIN1", "BATF", "DDX5")
GO_MUSCLE_CONTRACTION	0.0889976	0.425883	-0.333332	c("CXCR4", "ATP2B1", "RCSD1", "RGS2", "MAP2K3", "MYL6", "ANXA6", "EEF2", "EMD", "SOD1", "BIN1", "VEGFB", "CALM3", "TLN1", "TPM1", "FLNA", "RAP1GDS1", "ATP1A1")
GO_TRANSITION_METAL_ION_HOMEOSTASIS	0.481251	0.862894	0.369117	c("MT2A", "B2M", "ATP6V1G1", "HIF1A", "XIAP", "SLC25A28", "NDFIP1", "MYC", "ACO1", "IREB2", "LCK", "SLC30A7", "SLC39A6", "ATP7A")
GO_ENZYME_LINKED_RECEPTOR_PROTEIN_SIGNALING_PATHWAY	0.688772	0.943931	0.305255	c("IFI6", "SOCS1", "PML", "USP15", "TRADD", "SUB1", "SNX6", "LNPEP", "STAT3", "CD7", "TRAT1", "CD3E", "MVP", "RPS6KA5", "HNRNPF", "JAK2", "PRKD2", "TNK2", "PTPN1", "ATP6V1G1", "TIPARP", "TIA1", "HIF1A", "CCND3", "XIAP", "DDX5", "LEF1", "IL6ST", "POLR2K", "SETX", "JAK3", "PTPN2", "LCP2", "ARPC5", "GATA3", "CD8A", "UBE2D1", "UBE2D3", "AKT2", "ELMO1", "FYN", "ZFAND5", "HSP90AA1", "UBC", "HSPA1A", "SOS1", "SH2D2A", "TCIRG1", "ADAM17", "RBPJ", "RAB14", "NCK2", "VIM", "HIPK2", "PRKCA", "SPART", "CASP3", "CUL5", "ITGA1", "FBXW7", "PHIP", "ACTR3", "AKT1", "OGT", "DUSP22", "RNF115", "FIBP", "LCK", "STAT5B", "CTDSPL2", "PMEPA1", "WASF2", "PIK3CA", "NOTCH1", "NUP62", "PRKAA1", "POLR2A")
GO_REGULATION_OF_DEFENSE_RESPONSE_TO_VIRUS_BY_VIRUS	0.0850087	0.416386	0.597531	c("EIF2AK2", "B2M", "CD247", "ELMO1", "FYN")
GO_REGULATION_OF_RECEPTOR_INTERNALIZATION	0.210881	0.650545	-0.429673	c("CD63", "NUMB", "AHI1", "WDR54", "ANKRD13D", "SDCBP", "ATXN2", "ARRB2")
GO_REGULATION_OF_CALCIUM_ION_TRANSMEMBRANE_TRANSPORT	0.588727	0.916051	-0.285202	c("CORO1A", "FKBP1A", "CYBA", "GNB5", "BIN1", "CALM3", "STIM2", "PTPN6", "G6PD", "NIPSNAP2", "CALM1")
GO_RESPONSE_TO_BACTERIUM	1.0344e-05	0.000609191	0.60037	c("ISG15", "IFI44", "CXCL10", "CMPK2", "GBP4", "HERC6", "OAS2", "NEXN", "GBP2", "LGALS9", "CHMP5", "HLA-E", "GBP5", "CARD16", "CCR7", "DHX58", "CASP1", "CFLAR", "PLAC8", "MYD88", "CNP", "TRIM5", "CCL5", "GSDMD", "RAB29", "CD47", "JAK2", "TRBC1", "RIPK2", "OPTN", "LITAF", "CDC73", "NFKBIA", "RGS1", "GZMA", "FKBP5", "CAPN2", "CASP8", "XBP1", "NLRC5", "GCH1", "GNLY", "PTGER2", "SERPINB9", "PTGER4", "CD96", "SPN", "KLRK1", "CEBPB", "CCL3", "TRBC2", "CARD8", "PDE4B", "RARA", "CD6", "ADAM17", "TNFAIP3", "RBPJ", "RAB14", "MR1", "TNFRSF1A", "VIM", "IKZF3", "F2R")
GO_POSITIVE_REGULATION_OF_LEUKOCYTE_MIGRATION	0.157276	0.563057	0.481131	c("CXCL10", "LGALS9", "CCR7", "CCL5", "ITGA4", "RAC2", "DOCK8", "RIPOR2", "MIA3", "SPN", "CCL3", "ADAM17", "CCL4", "SELENOK")
GO_CALCIUM_ION_IMPORT	0.477717	0.862029	0.433586	c("MCUB", "ATP2B4", "CCL3", "FYN", "TRIM27", "CCL2")
GO_CELL_MATURATION	0.265513	0.704399	0.46479	c("BRCA2", "SCLT1", "XBP1", "HIF1A", "L3MBTL3", "ID2", "GATA3", "IL15")
GO_REGULATION_OF_SECRETION	0.00189998	0.0316837	0.485242	c("GBP1", "RSAD2", "DDX58", "IFIH1", "OAS2", "LGALS9", "SOCS1", "ANXA1", "HLA-E", "CARD16", "CCR7", "PML", "CASP1", "HLA-F", "CD2", "TMSB4X", "CCL5", "GSDMD", "IDH2", "JAK2", "RAC2", "RIPK2", "CD2AP", "RAB27A", "RALB", "NAPA", "RASGRP1", "XBP1", "HIF1A", "PTGER4", "SRGN", "GATA3", "RAB3GAP1", "SERPINB1", "CCL3", "ENY2", "PHPT1", "FMR1", "CARD8", "DHX36", "NF1", "DPH3", "TCIRG1", "KIF5B", "TNFAIP3", "RAP1B", "ACSL3", "TNFRSF1A", "HK1", "SELENOK", "RALA", "ITPR1", "SNAPIN", "F2R")
GO_CELLULAR_RESPONSE_TO_TOXIC_SUBSTANCE	0.761713	0.957052	0.293441	c("B2M", "ANXA1", "XRN1", "GSTK1", "IPCEF1", "SOD2", "PIM1", "GCH1", "RIPK1", "SETX", "PRDX4", "ESD", "TNFAIP3", "ETS1", "DNMT3A", "RIPK3")
GO_APOPTOTIC_SIGNALING_PATHWAY	0.156149	0.562695	0.377047	c("IFI6", "IFI16", "TNFSF10", "RBCK1", "LGALS9", "MCL1", "PML", "SP100", "CASP1", "PMAIP1", "DNAJA1", "CFLAR", "CASP4", "TRADD", "FAS", "CASP10", "NBN", "CYLD", "BRCA2", "PTPRC", "CD3E", "SOD2", "JAK2", "SHISA5", "PTPN1", "CASP8", "XBP1", "HIF1A", "RAD9A", "HINT1", "TNFRSF25", "DDX3X", "DDX5", "STK24", "CDKN2D", "RIPK1", "PTPN2", "SRGN", "TPT1", "CEBPB", "YWHAQ", "FYN", "BCLAF1", "GZMB", "NF1", "HSPA1A", "TNFAIP3", "GZMH", "NCK2", "ATF4", "TNFRSF1A", "RIPK3", "SELENOK", "ITPR1", "HIPK2", "RNF34", "TRAF1", "PRKCA", "RHOT1", "USP28", "CASP3", "CUL5", "FBXW7", "PHIP", "TYROBP", "AKT1", "BAK1", "TRAF2", "CTSC", "RB1", "SPOP")
GO_NEURAL_NUCLEUS_DEVELOPMENT	0.105912	0.458397	-0.428569	c("ACTB", "DYNLL1", "ATP5PB", "CALM3", "CDC42", "NDUFS3", "MBP", "SIRT2", "YWHAH", "COX6B1", "G6PD", "CALM1", "RHOA")
GO_LYMPHOCYTE_MEDIATED_IMMUNITY	0.0148285	0.145753	0.501401	c("IRF7", "RSAD2", "B2M", "LGALS9", "HLA-E", "LAG3", "HLA-F", "TBX21", "NBN", "IL7R", "KLRD1", "PTPRC", "TRBC1", "PRF1", "RAB27A", "BATF", "RIF1", "RASGRP1", "MICB", "SH2D1A", "SLA2", "SERPINB9", "GATA3", "CD96", "CD8A", "GZMM", "NDFIP1", "KLRK1", "BTN3A2", "TRBC2", "GZMB", "LIG4", "DENND1B", "TCIRG1", "CEBPG", "BCL6", "RIPK3", "BTN3A3")
GO_FC_EPSILON_RECEPTOR_SIGNALING_PATHWAY	0.00631716	0.0787366	0.547411	c("PSMB9", "PSMB8", "PSME2", "PSMA2", "PSMB10", "PSMA4", "PSMA3", "PSME1", "GRAP2", "ITK", "PSMA5", "PSMA6", "NFATC2", "LCP2", "PSMB3", "LAT", "SOS1")
GO_HIPPOCAMPUS_DEVELOPMENT	0.428835	0.835226	-0.328118	c("BTG2", "HDAC1", "PTEN")
GO_REGULATION_OF_PROTEIN_LOCALIZATION_TO_CELL_SURFACE	0.968177	0.995082	0.235082	c("CD247", "TYROBP", "AKT1", "LEPROTL1", "COMMD1", "TM9SF4", "LEPROT")
GO_RIBONUCLEOSIDE_TRIPHOSPHATE_BIOSYNTHETIC_PROCESS	0.0248907	0.205412	-0.443613	c("PKM", "PARP1", "IMPDH2", "ATP5MC1", "ATP5F1B", "ATP5PB", "ATP5F1D", "ATP5MC3", "COX5B", "UQCC3", "ATP5MC2", "ATP5F1E", "NME4", "NME3", "VCP", "UCKL1", "NME2", "CYC1", "ATP5ME", "ATP5MF")
GO_REGULATION_OF_CHROMOSOME_SEGREGATION	0.768997	0.957809	-0.243306	c("DUSP1", "MAD1L1", "NAA10", "HNRNPU", "CDC42", "ATM", "SIRT2", "ANAPC5", "DYNC1LI1", "NUMA1", "SMC5", "IK", "CTCF", "CTNNB1")
GO_PROTEIN_K11_LINKED_UBIQUITINATION	0.401887	0.817549	0.463674	c("CDC26", "UBE2D3", "UBE2W", "ANAPC10", "RNF26", "CDC27", "UBE2S")
GO_SPHINGOLIPID_METABOLIC_PROCESS	0.910242	0.980261	-0.212908	c("CLN8", "ESYT1", "PSAP", "CERS4", "ASAH1", "HEXB", "RACK1", "HTRA2", "NSMAF", "TECR", "GLB1", "CTSA", "ARV1", "NEU1", "UGCG", "ELOVL1", "PPT1", "PPP2R1A")
GO_PROTEIN_ACETYLATION	0.936468	0.989399	0.241173	c("BAZ1A", "BRCA2", "MSL3", "RPS6KA5", "NAA25", "LEF1", "KAT2A", "GATA3", "GTF2B", "SUPT3H", "POLE4", "BRD7", "JADE2", "OGT", "TAF7", "ACTL6A", "RSF1", "PRKAA1", "CTBP1", "EPC1", "MCRS1", "ARNTL", "ING3", "NCOA3", "NCOA1", "CREBBP", "SMAD4", "SETD5")
GO_POSITIVE_REGULATION_OF_TRANSCRIPTION_ELONGATION_FROM_RNA_POLYMERASE_II_PROMOTER	0.777261	0.959256	0.344451	c("CDC73", "CDK12", "ELOC", "GTF2F1", "GTF2F2", "WDR61")
GO_REGULATION_OF_NUCLEOCYTOPLASMIC_TRANSPORT	0.523008	0.882329	0.356792	c("MX2", "SP100", "BARD1", "RANGAP1", "NF1", "HCLS1", "SETD2", "RIOK2", "UHMK1", "KHDRBS1", "CTDSPL2", "RBM4", "NUP62", "PPP1CC", "CPSF6", "NUP153", "NUP58", "SMAD3")
GO_CELLULAR_HORMONE_METABOLIC_PROCESS	0.757597	0.957052	0.338371	c("TIPARP", "RDH14", "ECE1", "MED1", "STAT5B", "STARD3NL", "STARD3")
GO_PTERIDINE_CONTAINING_COMPOUND_METABOLIC_PROCESS	0.796881	0.962177	0.338816	c("GCH1", "MTHFD2", "MTHFD2L", "SLC25A32", "GART", "MTRR", "DHFR", "QDPR", "ATIC")
GO_BONE_REMODELING	0.416288	0.824994	-0.350986	c("LTBP3", "ACP5", "INPP5D", "S1PR1", "CSK", "RAC1", "ADAM8", "ATP6AP1", "TPP1")
GO_POSITIVE_REGULATION_OF_INTERFERON_BETA_PRODUCTION	0.000666617	0.0152064	0.808331	c("IRF7", "DDX58", "IRF1", "IFIH1", "RIPK2", "ZBTB20", "DDX3X")
GO_REGULATION_OF_PEPTIDYL_TYROSINE_PHOSPHORYLATION	0.00731518	0.0875649	0.555083	c("PARP9", "PARP14", "SOCS1", "EHD4", "SNX6", "STAT3", "PTPRC", "CD3E", "CCL5", "MVP", "JAK2", "RIPK2", "TNK2", "RICTOR", "PTPN1", "IL6ST", "PTPN2", "IL15", "FYN", "HCLS1", "ADAM17", "NCK2", "SEMA4D", "TNFRSF1A")
GO_REGULATION_OF_NATURAL_KILLER_CELL_ACTIVATION	0.0182173	0.168128	0.733332	c("HLA-E", "HLA-F", "PRDM1", "RASGRP1", "IL15", "FLT3LG", "TYROBP", "MICA", "STAT5B")
GO_RESPONSE_TO_INSULIN	0.633918	0.929318	0.319168	c("STAT1", "TNFSF10", "SOCS1", "CFLAR", "LPIN2", "PTPN1", "ATP6V1G1", "XBP1", "CCND3", "PTPN2", "MAX", "KBTBD2", "AKT2", "SOS1", "TCIRG1")
GO_POSITIVE_REGULATION_OF_NIK_NF_KAPPAB_SIGNALING	0.0991723	0.44732	0.558889	c("EIF2AK2", "RBCK1", "LGALS9", "TRADD", "TRIM44")
GO_REGULATION_OF_CARBOHYDRATE_METABOLIC_PROCESS	0.639041	0.930751	0.321694	c("PMAIP1", "PRKAG2", "STAT3", "RORA", "SCARB2", "ZBTB20", "HIF1A", "KAT2A", "PTPN2", "AKT2", "FAM3C", "AKT1", "NCOA2", "OGT", "PDK3", "NUP160", "NUP62", "PRKAA1")
GO_NEGATIVE_REGULATION_OF_SYNAPTIC_TRANSMISSION	0.547531	0.898189	-0.359498	c("PNKD", "PTEN")
GO_B_CELL_ACTIVATION	0.259891	0.703715	0.391539	c("BST2", "TNFSF13B", "KLF6", "TBX21", "NBN", "CYLD", "IL7R", "PTPRC", "ITGA4", "TRBC1", "BATF", "RIF1", "CASP8", "XBP1", "SLA2", "NFATC2", "LEF1", "JAK3", "ID2", "ZAP70", "PTPN2", "DOCK10", "NDFIP1", "TRBC2", "DCLRE1C", "LIG4", "TCIRG1", "ADAM17", "LAX1", "CEBPG", "TNFAIP3", "RBPJ", "BCL6", "IKZF3")
GO_CELL_DEATH_IN_RESPONSE_TO_OXIDATIVE_STRESS	0.238264	0.678589	0.455077	c("MCL1", "PML", "SOD2", "JAK2", "NCOA7", "HIF1A", "STK24", "RIPK1", "FBXO7", "FYN")
GO_REGULATION_OF_NEURON_DIFFERENTIATION	0.631248	0.929318	0.314105	c("B2M", "DYNLT1", "CFLAR", "MYCBP2", "MOV10", "RAB29", "SCARB2", "BCL11B", "FIG4", "C21orf91", "STK24", "SRGAP2C", "SETX", "TMEM106B", "ID2", "GATA3", "ZEB2", "SEMA3E", "FBXO7", "FYN", "FMR1", "DHX36", "MMD", "RARA", "HCLS1", "SEMA4D", "BCL6", "VIM", "SNAPIN", "SPART", "TMEM30A", "MED1", "RAB21", "AKT1", "TWF1", "LSM1", "UBE2V2", "YTHDF1", "NOTCH1", "ARHGAP35", "BMPR2", "PDLIM5", "NPTN")
GO_NEGATIVE_REGULATION_OF_NF_KAPPAB_TRANSCRIPTION_FACTOR_ACTIVITY	0.0658522	0.374181	0.547138	c("RBCK1", "TRIM21", "PARP10", "TMSB4X", "CYLD", "NFKBIA", "NLRC5", "PRMT2", "CARD8", "TNFAIP3")
GO_PROTEIN_POLYUBIQUITINATION	1.02506e-05	0.000609191	0.592854	c("HERC5", "RNF213", "NMI", "PSMB9", "PSMB8", "HERC6", "RBCK1", "TRIM56", "FBXO6", "DTX3L", "TRIM21", "PSME2", "PARP10", "TRIM5", "PSMA2", "LNPEP", "PSMB10", "PSMA4", "PSMA3", "PSME1", "RBBP6", "TRIM69", "CDC26", "RNF19A", "PSMA5", "TRIM38", "ZNRF2", "PSMA6", "XIAP", "FBXO7", "TNKS2", "UBE2D1", "SPSB1", "UBE2D3", "TRIM44", "ANKIB1", "PSMB3", "MKRN1", "BARD1", "WSB1", "UBC", "BIRC2")
GO_REGULATION_OF_MRNA_3_END_PROCESSING	0.961758	0.994241	0.238832	c("CDC73", "BARD1", "DHX36", "CPSF6", "NCBP1", "AHCYL1")
GO_POSITIVE_REGULATION_OF_ION_TRANSPORT	0.25917	0.703715	0.42203	c("CXCL10", "GLRX", "TMSB4X", "CCL5", "CTSS", "ATP8A1", "MLLT6", "COX17", "RAB3GAP1", "CEBPB", "CCL3", "KIF5B", "CCL4", "ATF4", "TCAF1", "F2R")
GO_ATP_BIOSYNTHETIC_PROCESS	0.110117	0.468774	-0.405476	c("PKM", "PARP1", "ATP5MC1", "ATP5F1B", "ATP5PB", "ATP5F1D", "ATP5MC3", "COX5B", "UQCC3", "ATP5MC2", "ATP5F1E")
GO_CANONICAL_WNT_SIGNALING_PATHWAY	0.182973	0.6127	0.404588	c("PSMB9", "PSMB8", "PSME2", "PSMA2", "CYLD", "PSMB10", "PSMA4", "PSMA3", "PSME1", "PSMA5", "PSMA6", "DDX3X", "XIAP", "LEF1", "TLE4", "GATA3", "TNKS2", "MLLT3", "PSMB3", "CCNY", "RBPJ", "CSNK1G1", "RBX1", "CSNK1G2", "MAD2L2")
GO_ACUTE_INFLAMMATORY_RESPONSE	0.0651936	0.372667	0.607872	c("PLSCR1", "HLA-E", "CCR7", "APOL2", "STAT3", "IL6ST", "GATA3", "CEBPB", "CD6")
GO_NUCLEOBASE_METABOLIC_PROCESS	0.446417	0.84529	0.473248	c("TYMP", "DPYD")
GO_HUMORAL_IMMUNE_RESPONSE	0.284005	0.725895	0.437182	c("CXCL10", "HLA-E", "CCR7", "PSMB10", "PTPRC", "TRBC1", "GNLY", "SH2D1A", "GATA3", "TRBC2", "CD59", "RBPJ")
GO_PHAGOSOME_MATURATION	0.373072	0.810581	-0.376875	c("CORO1A", "ATP6V1A", "ATP6V0B", "ATP6V0E2")
GO_MYELOID_LEUKOCYTE_ACTIVATION	0.668402	0.937962	0.307735	c("BST2", "PLSCR1", "B2M", "LGALS9", "DYNLT1", "SELL", "PLAC8", "STOM", "KPNB1", "CD2", "PSMA2", "RORA", "PTPRC", "CCL5", "MVP", "GSDMD", "CD47", "JAK2", "RAC2", "CD53", "RAB27A", "CTSS", "BATF", "S100A11", "RHOH", "NAMPT", "RASGRP1", "ATP8A1", "PSMA5", "IQGAP2", "CST7", "DDX3X", "NPC2", "LAMP2", "LCP2", "ARPC5", "IL15", "PRDX4", "SERPINB1", "FLT3LG", "CCL3", "HSP90AA1", "HSPA1A", "LAT", "CD59", "TCIRG1", "RBPJ", "RAP1B", "RAB14", "ACAA1", "MAGT1", "GCA", "BIN2", "HSPA8", "PRCP", "GOLGA7", "TMEM30A", "CD226", "TLR1", "TYROBP", "C12orf4", "NDUFC2", "KCMF1", "CTSC", "DNAJC13", "RAB5C")
GO_REACTIVE_NITROGEN_SPECIES_METABOLIC_PROCESS	0.494605	0.869935	0.417358	c("RORA", "CD47", "JAK2", "GCH1", "ATP2B4", "KLRK1", "HSP90AA1")
GO_ANTERIOR_POSTERIOR_PATTERN_SPECIFICATION	0.650337	0.936231	0.340592	c("PGAP1", "LEF1", "KAT2A", "ZEB2", "MLLT3", "RBPJ", "HIPK2", "YY1", "ETS2", "KDM6A", "HOXB2", "NOTCH1", "BMPR2", "HIPK1", "MIB1")
GO_POSITIVE_REGULATION_OF_CELL_DIVISION	0.0776048	0.402669	-0.53106	c("YBX1", "CAT", "LBH", "VEGFB", "CDC42", "SIRT2")
GO_PIGMENT_BIOSYNTHETIC_PROCESS	0.0794532	0.405852	-0.458044	c("ATP5IF1", "TMEM14C", "TSPO", "SLC25A39", "APRT", "DDT", "SLC25A38", "PPOX", "GMPS", "APPL1")
GO_ERBB_SIGNALING_PATHWAY	0.234691	0.67397	0.431176	c("IFI6", "SNX6", "MVP", "RPS6KA5", "PTPN2", "HSP90AA1", "SOS1", "ADAM17", "RBPJ", "NCK2", "PRKCA", "CUL5", "ITGA1", "FBXW7", "AKT1", "RNF115", "PIK3CA", "NUP62")
GO_EMBRYONIC_ORGAN_MORPHOGENESIS	0.779894	0.960175	0.296603	c("TBX21", "TTC39C", "HIF1A", "ID2", "RIPOR2", "GATA3", "EOMES", "SETD2", "HIPK2", "KDM6A", "HOXB2", "NOTCH1", "HIPK1", "TCF7", "MIB1", "NIPBL", "ARL13B", "SMAD3")
GO_REPRODUCTIVE_SYSTEM_DEVELOPMENT	0.418934	0.826093	0.356497	c("TNFSF10", "ANXA1", "RTCB", "BRCA2", "DNAJB6", "PRDM1", "CASP8", "TIPARP", "HIF1A", "ARID4B", "LEF1", "GATA3", "EOMES", "PRDX4", "CEBPB", "EIF2S2", "BIRC2", "RARA", "SETD2", "RBPJ", "NRIP1", "FNDC3A", "JUNB", "UBE2Q1", "CASP3", "MED1", "FANCA", "KDM5A", "AKT1", "BAK1", "TBC1D20", "STAT5B", "NOTCH1", "STK4")
GO_CYTOSOLIC_CALCIUM_ION_TRANSPORT	0.312771	0.75177	0.420529	c("CXCL10", "CCR7", "PML", "PTPRC", "MCUB", "ATP2B4", "CCL3", "FYN", "ITPR1", "F2R")
GO_REGULATION_OF_SPINDLE_ORGANIZATION	0.430577	0.835226	0.438295	c("CHMP5", "STAG2", "HSPA1A", "CHMP2B")
GO_POSITIVE_REGULATION_OF_CATABOLIC_PROCESS	0.318277	0.76119	0.358633	c("TRIM22", "PNPT1", "ZC3HAV1", "DTX3L", "NUB1", "TRIM21", "PIM2", "MOV10", "RIPK2", "OPTN", "PYHIN1", "RALB", "GTPBP1", "PTPN1", "RNF19A", "TIPARP", "ZBTB20", "HIF1A", "NRDC", "SPTLC2", "TMEM59", "SH3GLB1", "RAB3GAP1", "FBXO7", "CALCOCO2", "NDFIP1", "AKT2", "ANKIB1", "FMR1", "BARD1", "HNRNPD", "DHX36", "HSP90AA1", "UBQLN2", "HSPA1A")
GO_GLIOGENESIS	0.563802	0.904627	0.340284	c("ANXA1", "SYNE2", "CNP", "STAT3", "IDH2", "PRKCH", "LEF1", "IL6ST", "SRGAP2C", "ID2", "SRGAP2", "CCL3", "AKT2", "RHEB", "NF1")
GO_PEPTIDYL_THREONINE_MODIFICATION	0.784587	0.960739	0.297836	c("PRKAG2", "PRKD2", "RIPK2", "HIPK2", "PRKCA", "AKT1", "TBK1", "OXSR1", "HIPK1", "GALNT11", "CAB39", "EIF4G1", "CSNK2A2", "UBE2K")
GO_MITOCHONDRIAL_FISSION	0.00501172	0.0651524	0.753557	c("MX1", "MX2", "STAT2", "DDHD1")
GO_MATURATION_OF_5_8S_RRNA_FROM_TRICISTRONIC_RRNA_TRANSCRIPT_SSU_RRNA_5_8S_RRNA_LSU_RRNA	0.996244	0.999979	0.180431	c("EXOSC9", "RRS1", "ABT1")
GO_ANTIGEN_PROCESSING_AND_PRESENTATION	0.0187645	0.171866	0.475572	c("PSMB9", "PSMB8", "B2M", "TAP1", "HLA-E", "CCR7", "TAP2", "LAG3", "PSME2", "TAPBP", "HLA-F", "PSMA2", "LNPEP", "PSMB10", "PSMA4", "RAB27A", "PSMA3", "CTSS", "PSME1", "ERAP2", "PSMA5", "AP3B1", "MICB", "PSMA6", "CD8A", "CAPZA2", "SEC24D", "PSMB3")
GO_CELLULAR_AMINO_ACID_CATABOLIC_PROCESS	0.707546	0.944697	0.330662	c("PPM1K", "ATP2B4", "GLS", "PHYKPL")
GO_MAINTENANCE_OF_LOCATION	0.387677	0.811071	0.362343	c("CXCL10", "CCR7", "PML", "SP100", "SYNE2", "TMSB10", "TMSB4X", "PTPRC", "TTC39B", "NFKBIA", "MORC3", "PTPN2", "SRGN", "CCL3", "BARD1", "RANGAP1", "SYNE1", "NFKBIE", "NRIP1", "UVRAG", "HK1", "SOAT1", "ITPR1", "F2R", "G3BP2", "FBXW7", "AKT1", "TWF1", "LCK", "STAT5B", "SLC30A7")
GO_POSITIVE_REGULATION_OF_CALCIUM_ION_TRANSMEMBRANE_TRANSPORT	0.288993	0.727787	0.535994	c("CXCL10", "F2R")
GO_NEGATIVE_REGULATION_OF_EPITHELIAL_CELL_MIGRATION	0.720678	0.947001	0.359661	c("SP100", "EVL", "SYNJ2BP", "SVBP", "NOTCH1", "PDCD10")
GO_CELL_REDOX_HOMEOSTASIS	0.115751	0.478677	-0.360884	c("GPX1", "PRDX5", "SH3BGRL3", "PRDX1", "HVCN1", "CYBA", "TMX4", "PRDX2", "APEX1", "DNAJC10", "PTGES2", "P4HB", "GLRX5", "DDIT3", "TXNL1", "GCLC")
GO_POSITIVE_REGULATION_OF_CYTOSKELETON_ORGANIZATION	0.672245	0.937962	-0.235338	c("CORO1A", "BRK1", "PFN1", "ARPC1B", "VASP", "CORO1B", "NPM1", "BIN1", "PYCARD", "ARPC4", "RAC1", "NCKAP1L", "CDC42", "TPM1", "FLNA", "DSTN", "RGCC", "NSFL1C", "CEP120", "GRB2", "WAS", "NUMA1", "TGFBR1", "ARPC2", "FHOD1", "DCTN1", "KATNB1", "LMOD3", "RHOA")
GO_RESPONSE_TO_KETONE	0.843387	0.973443	0.277128	c("CCR7", "XRN1", "CFLAR", "NR3C1", "PTGER2", "PTGER4", "HNRNPD")
GO_NEGATIVE_REGULATION_OF_PROTEIN_KINASE_B_SIGNALING	0.377357	0.811071	-0.387702	c("PTEN", "CIB1", "RACK1", "PDCD6", "DDIT3", "ARRB2", "RAPGEF1", "INPP5K")
GO_REGULATION_OF_POSTSYNAPTIC_MEMBRANE_POTENTIAL	0.870423	0.973443	-0.261728	c("PTEN", "PPP3CA", "ZMYND8", "ARRB2", "SSH1")
GO_REGULATION_OF_ENDOTHELIAL_CELL_MIGRATION	0.622026	0.924436	0.339228	c("ANXA1", "SP100", "TMSB4X", "PRKD2", "HIF1A", "GATA3", "NF1", "ADAM17", "SYNJ2BP", "ETS1", "SVBP", "PRKCA", "PRCP", "FBXW7", "AKT1", "NOTCH1", "PDCD10", "BMPR2", "GLUL", "STAT5A")
GO_INNER_MITOCHONDRIAL_MEMBRANE_ORGANIZATION	0.000841121	0.0178406	-0.564943	c("CHCHD10", "ATP5MC1", "ATP5F1B", "ATP5PB", "ATP5F1D", "ATP5MC3", "UQCC3", "OXA1L", "ATP5MC2", "ATP5F1E", "TIMM13", "SAMM50", "ATP5ME", "ATP5MF", "IMMT", "PINK1", "ATP5PD", "TAZ", "NDUFA13", "ATP5PF", "TIMM10", "ROMO1", "ATP5F1A")
GO_CELLULAR_MODIFIED_AMINO_ACID_BIOSYNTHETIC_PROCESS	0.129601	0.505445	0.599531	c("PLSCR1", "CNDP2", "GCH1")
GO_PROTEIN_LOCALIZATION_TO_VACUOLE	0.371801	0.809923	0.417261	c("GBP1", "SCARB2", "AP3B1", "LAMP2", "SH3GLB1", "TNFAIP3", "HSPA8")
GO_CELLULAR_RESPONSE_TO_HYDROGEN_PEROXIDE	0.914162	0.980261	0.260257	c("ANXA1", "RIPK1", "SETX", "TNFAIP3", "ETS1", "RIPK3")
GO_REGULATION_OF_ORGAN_GROWTH	0.655001	0.937962	-0.3011	c("RGS2", "SASH3", "PTEN", "SOD1")
GO_POSITIVE_REGULATION_OF_CELL_GROWTH	0.0819248	0.410133	-0.352082	c("CXCR4", "DNPH1", "CYBA", "TWF2", "RPS6KA1", "CIB1", "KDM2B", "DBNL", "BRAT1", "ITSN2", "CDC42", "SDCBP", "ADNP", "TGFBR1", "HDGFL2", "RHOA", "SUPV3L1")
GO_BONE_MINERALIZATION	0.287604	0.727787	0.496239	c("ISG15", "HIF1A", "SRGN", "CCL3", "KLF10")
GO_REGULATION_OF_TRANSMEMBRANE_RECEPTOR_PROTEIN_SERINE_THREONINE_KINASE_SIGNALING_PATHWAY	0.824648	0.96993	-0.226515	c("PARP1", "FKBP1A", "SKIL", "ING2", "FKBP8", "UBA52", "FAM89B", "MTMR4", "UBB", "FBXL15", "SORL1", "STUB1", "SDCBP", "NUMA1", "CSNK2B", "TGFBR1", "HSP90AB1")
GO_POSITIVE_REGULATION_OF_CELL_ADHESION	0.0496225	0.331456	0.442938	c("LGALS9", "SOCS1", "ANXA1", "TNFSF13B", "HLA-E", "CCR7", "CYLD", "IL7R", "RUNX3", "PTPRC", "CD3E", "CCL5", "CD47", "ITGA4", "JAK2", "PRKD2", "RIPK2", "UTRN", "DOCK8", "GRAP2", "RHOH", "RASGRP1", "XBP1", "AP3B1", "TESPA1", "NFKBIZ", "IL6ST", "JAK3", "ZAP70", "GATA3", "IL15", "KLRK1", "FYN", "RARA", "CD6", "NCK2", "ETS1", "BCL6", "SELENOK")
GO_PROTEIN_LOCALIZATION_TO_CHROMATIN	0.145789	0.538049	-0.506176	c("MRNIP", "LRWD1", "PIH1D1", "CHMP7", "MSH2")
GO_CEREBRAL_CORTEX_DEVELOPMENT	0.298004	0.735156	0.435609	c("SYNE2", "HIF1A", "SRGAP2C", "EOMES", "SRGAP2", "SLC38A2", "NF1", "TRA2B")
GO_RNA_PHOSPHODIESTER_BOND_HYDROLYSIS	0.0956347	0.442489	0.449772	c("ISG20", "HELZ2", "PNPT1", "XRN1", "SAMHD1", "MOV10", "RNASEH2B", "EXOSC9", "MRPL44", "SLFN13", "PCF11", "XRN2")
GO_ORGANIC_ACID_METABOLIC_PROCESS	0.960168	0.99362	0.252078	c("PSMB9", "CHST12", "PSMB8", "PPM1K", "ANXA1", "B3GNT2", "PSME2", "LPIN2", "PRKAG2", "PSMA2", "PSMB10", "STAT3", "CREM", "IDH2", "PSMA4", "PSMA3", "PSME1", "PIM1", "IDH3A", "XBP1", "ZBTB20", "HIF1A", "PSMA5", "GCH1", "CBR1", "PSMA6", "QKI", "BPGM", "ATP2B4", "DGLUCY", "NAGK", "GLS", "MTHFD2", "IL15", "PRDX4", "AKT2", "PSMB3", "KYAT3", "DLAT", "ME2", "PANK2", "ACSL3", "ACO1", "TNFRSF1A", "HK1", "ACAA1", "PHYKPL", "B4GALT4", "ADPGK", "PAPSS1")
GO_CYCLIC_NUCLEOTIDE_MEDIATED_SIGNALING	0.41639	0.824994	0.421184	c("CXCL10", "CGAS", "ATP2B4", "PTGER2", "PTGER4", "GNG2", "PRKCA", "GPR65", "AKAP13")
GO_EXIT_FROM_MITOSIS	0.478891	0.862894	-0.365629	c("CHMP7", "CHMP4B", "PHB2", "RGCC", "SIRT2", "RPL24", "SPAST", "SIRT7", "CDKN1B")
GO_REGULATION_OF_SYMBIOSIS_ENCOMPASSING_MUTUALISM_THROUGH_PARASITISM	1.05399e-05	0.000609191	0.660247	c("ISG15", "IFITM1", "EIF2AK2", "MX1", "ISG20", "IFIT1", "BST2", "PLSCR1", "IFI16", "STAT1", "OAS1", "RSAD2", "OASL", "OAS3", "ADAR", "OAS2", "IFITM2", "LGALS9", "DYNLT1", "IFIT5", "IFITM3", "ZC3HAV1", "PML", "TRIM25", "TRIM14", "TRIM21", "STOM", "PARP10", "TRIM5", "APOBEC3G", "CCL5", "TRIM38", "EXOC2", "DDX3X", "DDX5", "LEF1", "POLR2K", "TRIM26", "GTF2B", "CCL3", "STAU1", "FMR1", "MPHOSPH8", "CHMP2B", "CHD1")
GO_RESPONSE_TO_GROWTH_HORMONE	0.100309	0.447504	0.642962	c("PNPT1", "STAT3", "JAK2", "PTPN1", "JAK3", "AKT1", "STAT5B", "MBD5", "STAT5A")
GO_G1_DNA_DAMAGE_CHECKPOINT	0.211315	0.650545	-0.355364	c("BTG2", "RPL26", "ARID3A", "RPS27L", "ATM", "RGCC", "CNOT10", "MDM2", "GADD45A", "MDM4", "SOX4", "RBL2", "CNOT7")
GO_RESPONSE_TO_OXYGEN_LEVELS	0.207916	0.650545	0.385152	c("PSMB9", "PSMB8", "CARD16", "PML", "PMAIP1", "CFLAR", "PSME2", "FAS", "PSMA2", "PSMB10", "RORA", "PSMA4", "PSMA3", "PSME1", "NAMPT", "CAPN2", "ATP6V1G1", "HIF1A", "PSMA5", "PSMA6", "PSMB3", "MYC", "UBC", "NF1", "BIRC2", "MT-CYB", "ADAM17", "MT-ND4", "RBPJ", "FUNDC1", "ETS1", "ATF4", "DNMT3A", "ITPR1", "RBX1", "HIPK2")
GO_POSITIVE_REGULATION_OF_IMMUNE_SYSTEM_PROCESS	1.00121e-05	0.000609191	0.547971	c("ISG15", "PLSCR1", "IRF7", "IFI16", "STAT1", "GBP1", "PARP9", "CXCL10", "RSAD2", "DDX58", "PSMB9", "IRF1", "DDX60", "IFIH1", "PSMB8", "B2M", "RBCK1", "LGALS9", "SOCS1", "ANXA1", "TNFSF13B", "HLA-E", "GBP5", "ZBP1", "CCR7", "DHX58", "ELF1", "MYD88", "LAG3", "UNC93B1", "PSME2", "HLA-F", "CD2", "TRIM5", "TBX21", "N4BP2L2", "CD3D", "PSMA2", "CYLD", "PSMB10", "STAT3", "IL7R", "TANK", "TRAT1", "WIPF1", "FYB1", "RUNX3", "PTPRC", "CD3E", "CCL5", "RAB29", "RPS6KA5", "CD47", "ITGA4", "TRBC1", "PRKD2", "PSMA4", "RAC2", "RIPK2", "PSMA3", "NFKBIA", "CTSS", "PYHIN1", "PSME1", "DOCK8", "RIF1", "GRAP2", "RHOH", "CGAS", "RASGRP1", "TRAC", "CASP8", "XBP1", "ITK", "HIF1A", "NLRC5", "PSMA5", "AP3B1", "CD3G", "TESPA1", "MICB", "SH2D1A", "WDFY1", "PSMA6", "PRKCH", "SLA2", "NFKBIZ", "XIAP", "NFATC2", "CD247", "LEF1", "IL6ST", "RIPK1", "JAK3", "ID2", "ZAP70", "PTPN2", "RIPOR2", "LCP2", "ARPC5", "GATA3", "MIA3", "IL15", "SPN", "UBE2D1", "UBE2D3", "KLRK1", "FLT3LG", "CCL3", "BTN3A2", "PSMB3", "ELMO1", "DDX21", "TRBC2", "FYN", "PHPT1", "DHX36", "HSP90AA1", "UBC", "HSPA1A", "BIRC2", "PDE4B", "KLF10", "DENND1B", "RARA", "BTN3A1", "LAT", "CD59", "ICAM3", "HCLS1", "CD6", "ADAM17", "LAX1", "TNFAIP3", "CCL4", "NCK2", "ETS1", "BCL6", "HK1", "THEMIS2", "SELENOK")
GO_PROTEIN_LOCALIZATION_TO_CHROMOSOME_TELOMERIC_REGION	0.603909	0.917118	0.38789	c("BRCA2", "TINF2", "TNKS2")
GO_REGULATION_OF_RECEPTOR_MEDIATED_ENDOCYTOSIS	0.581843	0.912382	0.363375	c("B2M", "CD2AP", "TNK2", "AAK1", "FMR1", "UBQLN2")
GO_POSITIVE_REGULATION_OF_LYMPHOCYTE_MEDIATED_IMMUNITY	0.00185292	0.0311136	0.657122	c("RSAD2", "B2M", "HLA-E", "LAG3", "HLA-F", "TBX21", "PTPRC", "RIF1", "RASGRP1", "MICB", "SH2D1A", "GATA3", "KLRK1")
GO_RESPONSE_TO_TRANSFORMING_GROWTH_FACTOR_BETA	0.74813	0.954102	0.297995	c("PML", "USP15", "CFLAR", "SNX6", "RUNX3", "NR3C1", "FYN", "UBC", "HSPA1A", "ADAM17", "HIPK2")
GO_TRANSCRIPTION_ELONGATION_FROM_RNA_POLYMERASE_II_PROMOTER	0.864059	0.973443	-0.22051	c("TCEA1", "POLR2E", "ELOB", "POLR2G", "ELOF1", "POLR2I", "HNRNPU", "SUPT4H1", "RNF168", "POLR2L", "ELOA", "CTR9", "POLR2C", "ADRM1", "NELFCD", "SUPT5H", "NELFA")
GO_OXIDATIVE_PHOSPHORYLATION	0.0023598	0.0375584	-0.374408	c("CHCHD10", "NDUFA4", "UQCRH", "COX4I1", "ATP5MC1", "ISCU", "NDUFB10", "ATP5F1B", "ATP5PB", "ATP5F1D", "SHMT2", "ATP5MC3", "COX5B", "UQCC3", "ATP5MC2", "ATP5F1E", "NDUFA2", "NDUFB11", "PARK7", "MSH2", "NDUFA12", "NDUFA6", "NDUFS3", "VCP", "NDUFA8", "NDUFS8", "BID", "NDUFA5", "NDUFS5", "NDUFB7", "COX6B1", "NDUFC1", "NDUFB9", "CYC1", "ATP5ME", "ATP5MF", "UQCRQ", "NIPSNAP2", "MT-ND4L", "PPIF", "NDUFV1", "RHOA", "NDUFB8", "PINK1", "UQCR10", "ATP5PD", "NDUFA3", "NDUFA10", "TAZ")
GO_REGULATION_OF_DNA_BINDING	0.355159	0.799887	0.399999	c("IFI16", "SP100", "TMSB4X", "JAK2", "NFKBIA", "PYHIN1", "GZMA", "LEF1", "ID2", "GATA3", "GTF2B")
GO_IMMUNOGLOBULIN_PRODUCTION	0.0399278	0.286485	0.534904	c("TNFSF13B", "HLA-E", "SAMHD1", "TBX21", "NBN", "IL7R", "PTPRC", "BATF", "RIF1", "CGAS", "XBP1", "NDFIP1", "LIG4", "TCIRG1", "LAX1", "BCL6", "MAD2L2", "TRAF2", "CARD11")
GO_TISSUE_MIGRATION	0.640323	0.931589	0.321185	c("ANXA1", "SP100", "EVL", "TMSB4X", "PRKD2", "LGALS8", "HIF1A", "ACTA2", "GATA3", "ZEB2", "MIA3", "GLIPR2", "NF1", "PRKX", "ADAM17", "SYNJ2BP", "ETS1", "SVBP", "PRKCA", "PRCP", "FBXW7", "AKT1", "PIK3CA", "NOTCH1", "CLASP1", "PDCD10", "BMPR2", "HDAC6", "GLUL")
GO_RESPONSE_TO_ISCHEMIA	0.0535529	0.342644	-0.544609	c("SQSTM1", "EEF2", "CIB1", "EIF4EBP1", "STUB1", "PPIF", "PINK1", "MLYCD", "TP53", "AIFM1")
GO_ENSHEATHMENT_OF_NEURONS	0.563641	0.904627	0.369807	c("TYMP", "FIG4", "CST7", "QKI", "AKT2", "FAM126A", "ZNF24", "NF1", "RARA", "SERINC5", "AKT1", "CTSC", "PIKFYVE", "GALC")
GO_POSITIVE_REGULATION_OF_PHOSPHORUS_METABOLIC_PROCESS	0.139479	0.526967	0.376695	c("EIF2AK2", "PARP9", "PARP14", "LGALS9", "SOCS1", "CCR7", "CFLAR", "EHD4", "FAS", "TRIM5", "LMO4", "TMSB4X", "PRKAG2", "GADD45B", "NBN", "STAT3", "PARP8", "PTPRC", "CD3E", "CCL5", "RPS6KA5", "JAK2", "PRKD2", "RIPK2", "CCND2", "TNK2", "RALB", "DUSP5", "RICTOR", "PTPN1", "RASGRP1", "CAPN2", "ZBTB20", "HIF1A", "ATP2B4", "DDX3X", "CCND3", "STK24", "IL6ST", "RIPK1", "LCP2", "ZEB2", "PRR5", "IL15", "FLT3LG", "CCL3", "AKT2", "GLIPR2", "FYN", "FMR1", "HSP90AA1", "UBC", "MMD", "CCNY", "CCL3L1", "LAT", "HCLS1", "ADAM17", "CCL4", "RAP1B", "CKS1B", "SEMA4D", "ACSL3", "TNFRSF1A", "RIPK3", "F2R", "HIPK2", "ARAF", "PPP1R16B", "SLK", "PRKCA", "MAD2L2")
GO_CHROMATIN_DISASSEMBLY	0.0584391	0.355335	-0.57313	c("SMARCB1", "SET", "MAP1S", "SMARCC1", "SMARCA4", "HMGA1", "SMARCC2", "SUPT16H")
GO_DENDRITE_MORPHOGENESIS	0.687481	0.943931	0.333447	c("TMEM106B", "DOCK10", "FYN", "DHX36", "HCLS1", "MEF2A", "SEMA4D", "DTNBP1", "RAB21", "PDLIM5", "HDAC6", "TNIK", "PQBP1", "ACTR2", "DNM1L", "UBE3A", "KIDINS220", "OPA1", "ADAM10", "SIPA1L1")
GO_RESPONSE_TO_CAMP	0.531922	0.887025	0.399765	c("STAT1", "PNPT1", "BIRC2", "RAP1B", "JUNB")
GO_MYOBLAST_DIFFERENTIATION	0.78833	0.961713	0.31228	c("CXCL10", "DDX5", "RIPOR2", "FLT3LG", "RBPJ", "MBNL1", "RB1", "TNFSF14", "NOTCH1")
GO_REGULATION_OF_MEGAKARYOCYTE_DIFFERENTIATION	0.128346	0.502982	-0.441542	c("HDAC1", "HMGB2", "CIB1", "KMT2E", "DPY30", "KMT2C", "AGO1")
GO_NEGATIVE_REGULATION_OF_HEMOPOIESIS	0.0328295	0.244251	0.537765	c("IRF1", "SOCS1", "ANXA1", "LAG3", "GPR171", "TBX21", "N4BP2L2", "RUNX3", "CDC73", "NFKBIA", "KLF13", "JAK3", "ID2", "PTPN2", "FBXO7", "CCL3", "MYC", "NF1", "RARA")
GO_REGULATION_OF_MUSCLE_CELL_DIFFERENTIATION	0.164171	0.574576	0.46966	c("CXCL10", "CFLAR", "SOD2", "CD53", "CAPN2", "XBP1", "NFATC2", "KAT2A", "RIPOR2", "MED28", "FLT3LG", "RBPJ", "MEF2A", "BNIP2", "YY1", "AKAP13", "TNFSF14", "RBM4", "NOTCH1", "FLOT1")
GO_REGULATION_OF_ENDOPLASMIC_RETICULUM_STRESS_INDUCED_INTRINSIC_APOPTOTIC_SIGNALING_PATHWAY	0.381362	0.811071	0.475405	c("PMAIP1", "PTPN1", "XBP1", "PTPN2", "HSPA1A", "NCK2", "SPOP")
GO_RIBOSOMAL_SMALL_SUBUNIT_BIOGENESIS	0.00303632	0.0444959	-0.476566	c("RPS8", "RPS7", "RPS17", "RPS5", "RPS6", "TSR3", "RPS16", "RPS27L", "NPM1", "RPS21", "RPSA", "NOB1")
GO_REGULATION_OF_METAL_ION_TRANSPORT	0.738844	0.949279	0.298093	c("CXCL10", "B2M", "PML", "STOM", "GLRX", "CCL5", "UTRN", "ATP2B4", "MLLT6", "CCL3", "FYN", "FMR1", "PDE4B", "KIF5B", "CCL4", "ATF4", "F2R")
GO_MODIFICATION_BY_SYMBIONT_OF_HOST_MORPHOLOGY_OR_PHYSIOLOGY	0.25476	0.698761	0.509393	c("EIF2AK2", "KPNB1", "CASP8", "SERPINB9", "KPNA5", "HIPK2")
GO_SISTER_CHROMATID_SEGREGATION	0.969502	0.995082	0.224386	c("CHMP5", "KPNB1", "CDC26", "STAG2", "CHMP2B", "CHMP4A", "RIOK2", "MCMBP", "MAD2L2", "PSMG2", "FBXW7", "RB1", "ZNF207", "NUP62", "PDS5B", "RRS1", "CDC27", "RAD21", "NIPBL", "CHTF8", "NSL1", "CHMP1A", "SGO2", "MIS12")
GO_MONOSACCHARIDE_BIOSYNTHETIC_PROCESS	0.0638816	0.368879	-0.418649	c("GAPDH", "TPI1", "TALDO1", "TKT", "PDK2", "GPI", "MDH1", "FOXK1", "PGD", "G6PD", "MDH2", "CRTC2", "ENO1", "PGAM1", "SLC25A11")
GO_ORGANELLE_MEMBRANE_FUSION	0.0125343	0.130077	0.574731	c("SAMD9", "ANXA1", "TAP1", "TAP2", "TAPBP", "STX17", "VCPIP1", "ANKFY1", "STX11", "AKT2", "MFN1", "CHMP2B", "STX16", "KIF5B", "SPG11", "UVRAG", "CHMP3", "SNAPIN")
GO_CARBOHYDRATE_DERIVATIVE_BIOSYNTHETIC_PROCESS	0.878318	0.973443	0.268709	c("CMPK2", "CHST12", "TYMP", "CCR7", "ITM2B", "PGAP1", "B3GNT2", "DCK", "TMSB4X", "PRKAG2", "PYURF", "STAT3", "ST3GAL5", "C1GALT1", "NAGK", "JAK3", "TMEM59", "IL15", "UPP1", "MGAT4A", "DPM2", "DLAT", "AK3", "PANK2", "ACSL3", "B4GALT4", "MAGT1", "SOAT1", "PAPSS1", "GALNT10")
GO_HEART_MORPHOGENESIS	0.698458	0.943931	0.3186	c("TBX21", "PIM1", "HIF1A", "ID2", "GATA3", "EOMES", "RARA", "SOS1", "RBPJ", "ARID2", "MED1", "KDM6A", "NOTCH1", "BMPR2", "MIB1", "NIPBL", "ARL13B", "SMAD3", "CITED2", "SMAD4")
GO_RAS_PROTEIN_SIGNAL_TRANSDUCTION	0.384057	0.811071	0.354162	c("DYNLT1", "ARHGEF3", "CDC42SE2", "KPNB1", "RAB29", "JAK2", "RAC2", "RAB27A", "SPATA13", "RALB", "GRAP2", "RHOH", "RASGRP1", "LPAR6", "RIPOR2", "ELMO1", "ARHGAP5", "NF1", "LAT", "SOS1", "RAPGEF6", "RAP1B", "RAB14", "SYNJ2BP", "BCL6", "RALA", "F2R", "RHOT1", "USP28", "GPR65", "ARHGEF6", "G3BP2", "AKAP13", "RAB21", "OGT", "RAB5C", "RB1", "RAB24", "RAB5A", "WASF2", "RASA2", "NOTCH1", "ARHGAP35", "NUP62", "RAB18", "FLOT1", "RASA3", "GPR174", "RAB8A", "AC005261.1")
GO_REGULATION_OF_HORMONE_SECRETION	0.624793	0.926064	0.333589	c("ANXA1", "CCL5", "JAK2", "HIF1A", "ENY2", "PHPT1", "TCIRG1", "KIF5B", "ITPR1", "PRKCA", "ENSA")
GO_REGULATION_OF_CALCIUM_ION_TRANSPORT	0.201143	0.64249	-0.314982	c("CXCR4", "CORO1A", "IL16", "ATP2B1", "FKBP1A", "CYBA", "TSPO", "GNB5", "BIN1", "CALM3", "STIM2", "ORAI1", "SARAF", "PTPN6", "G6PD", "NIPSNAP2", "CALM1", "ARRB2", "EPB41", "RHOA", "INPP5K", "HTT", "CTNNB1")
GO_SENSORY_PERCEPTION_OF_LIGHT_STIMULUS	0.308954	0.746212	-0.361536	c("CLN8", "NOB1", "EML2", "UNC119", "CRYZ", "PPT1", "CEP250")
GO_REGULATION_OF_LIPID_KINASE_ACTIVITY	0.161899	0.570659	0.588291	c("SOCS1", "CCR7", "SLA2", "NRBF2", "RUBCN", "RB1")
GO_LYSOSOME_LOCALIZATION	0.504328	0.871669	0.390167	c("LGALS9", "RAC2", "RASGRP1", "TMEM106B", "LAT", "SNAPIN", "C12orf4")
GO_RESPONSE_TO_HORMONE	0.781335	0.960739	0.291484	c("STAT1", "TNFSF10", "PNPT1", "SOCS1", "ANXA1", "CCR7", "STAT2", "XRN1", "DNAJA1", "CFLAR", "LPIN2", "CREBRF", "STAT3", "RORA", "JAK2", "CTSS", "PTPN1", "CASP8", "ATP6V1G1", "XBP1", "NR3C1", "ATP2B4", "CCND3", "DDX5", "LEF1", "PTGER2", "JAK3", "PTPN2", "PTGER4", "MAX", "KBTBD2", "AKT2", "FYN", "PRMT2", "HNRNPD", "RANGAP1", "MT-CYB", "RARA", "SOS1", "HCLS1", "TCIRG1", "NRIP1", "RAP1B", "ETS1", "DNMT3A", "GNG2", "STAT4", "SRSF4", "YY1", "GCNT1", "PRCP", "JUNB", "CASP3", "MED1", "PHIP", "AKAP13", "AKT1", "NCOA2", "OGT", "RB1", "PGRMC2", "TAF7")
GO_MULTIVESICULAR_BODY_ORGANIZATION	0.266895	0.704399	0.492067	c("CHMP5", "RAB27A", "CHMP2B", "CHMP4A", "CHMP3", "VPS37B", "TSG101", "VTA1")
GO_RESPONSE_TO_FIBROBLAST_GROWTH_FACTOR	0.796767	0.962177	0.292326	c("CCL5", "HNRNPF", "PRKD2", "IER2", "TIA1", "POLR2K", "SETX", "GATA3")
GO_NEGATIVE_REGULATION_OF_TELOMERE_MAINTENANCE_VIA_TELOMERE_LENGTHENING	0.702299	0.944403	0.381339	c("XRN1", "TINF2", "TNKS2")
GO_NUCLEOTIDE_EXCISION_REPAIR_PREINCISION_COMPLEX_ASSEMBLY	0.633465	0.929318	-0.297745	c("PARP1", "RAD23B", "UBA52", "UBB", "RPA1", "DDB2", "CHD1L", "CETN2", "GTF2H2", "ERCC3")
GO_LEARNING	0.72019	0.947001	-0.263306	c("BTG2", "CLN8", "RGS14", "VDAC1", "EIF2AK4", "JUN")
GO_CILIUM_ORGANIZATION	0.995581	0.999979	0.198027	c("SYNE2", "ODF2L", "CYLD", "TTC39C", "SCLT1", "ATG3", "HSP90AA1", "OFD1", "NEDD1", "CEP162", "HSPB11", "MAPRE1", "ACTR3", "SFI1", "BBIP1", "ABLIM1", "NOTCH1", "ARHGAP35", "TRIP11", "RAB3IP", "CLASP1", "HAUS3", "NEK1", "HDAC6", "RAB8A", "GALNT11", "ATP6V0D1", "KIF3A", "SSX2IP", "ARL13B", "B9D2", "TCHP", "CLUAP1", "TTC17", "HAUS7", "IFT43", "CNTRL", "SNX10", "ATG5", "DYNC1H1", "ACTR2", "CEP164", "POC1B")
GO_CHONDROCYTE_DIFFERENTIATION	0.947444	0.992508	0.251186	c("RUNX3", "MAF", "TRIP11", "BMPR2", "IMPAD1", "SMAD3", "RELA")
GO_REGULATION_OF_CELLULAR_LOCALIZATION	0.696376	0.943931	0.304811	c("MX2", "GBP1", "PARP9", "CXCL10", "LGALS9", "DTX3L", "PML", "SP100", "PMAIP1", "DNAJA1", "STOM", "CYLD", "RAB29", "RAC2", "CD2AP", "PYHIN1", "RALB", "PTPN1", "CASP8", "HIF1A", "PRKCH", "CD247", "TMEM59", "RIPOR2", "SH3GLB1", "UBE2D3", "TCAF2", "ENY2", "YWHAQ", "AKT2", "NUCB1", "FYN", "PHPT1", "BARD1", "GZMB", "DHX36", "RANGAP1", "HSP90AA1", "NF1", "TOMM7", "HCLS1", "KIF5B", "SETD2", "RIOK2", "ACSL3", "GRIPAP1", "CHMP3", "TCAF1", "UHMK1", "F2R", "KHDRBS1", "RHOT1", "SAR1A", "TMEM30A", "FBXW7", "LCP1", "TYROBP", "C12orf4", "RAB21", "AKT1", "BAK1", "EDEM1", "DNAJC13", "RB1", "ICE1", "KIF20B", "LEPROTL1", "TBC1D20", "SAR1B", "SVIP", "CTDSPL2", "RBM4", "VTI1B", "ABHD17A", "NUP62", "GOSR1", "PRKAA1", "UBE2G2", "YWHAB", "PDCD10", "NPTN")
GO_NEGATIVE_REGULATION_OF_TOR_SIGNALING	0.380075	0.811071	-0.369098	c("TNFAIP8L1", "DDIT4", "NPRL2", "ATM", "SESN1", "PDCD6", "FNIP1", "TBC1D7")
GO_SUBSTANTIA_NIGRA_DEVELOPMENT	0.0852403	0.416386	-0.449411	c("ACTB", "DYNLL1", "ATP5PB", "CALM3", "CDC42", "NDUFS3", "MBP", "SIRT2", "YWHAH", "COX6B1", "G6PD", "CALM1", "RHOA")
GO_MATURATION_OF_SSU_RRNA_FROM_TRICISTRONIC_RRNA_TRANSCRIPT_SSU_RRNA_5_8S_RRNA_LSU_RRNA	0.253937	0.698626	-0.395314	c("RPS8", "RPS16", "RPS21")
GO_PRODUCTION_OF_MOLECULAR_MEDIATOR_INVOLVED_IN_INFLAMMATORY_RESPONSE	0.615267	0.920133	0.373731	c("GBP5", "MYD88", "CD96", "CD6")
GO_JNK_CASCADE	0.522843	0.882329	0.349891	c("CCR7", "DNAJA1", "GADD45B", "CYLD", "RIPK2", "PTPN1", "RASGRP1", "AIDA", "RIPK1", "PTGER4", "ZEB2", "UBC", "HIPK2", "DTNBP1", "ARHGEF6", "AKT1", "TRAF2", "DUSP22", "ERN1")
GO_PROTEIN_KINASE_B_SIGNALING	0.599333	0.916818	0.337322	c("CCR7", "TRAT1", "PPP2R5C", "CCL5", "RAC2", "RICTOR", "SETX", "GATA3", "CCL3", "FYN", "HSP90AA1", "HCLS1")
GO_SOMITOGENESIS	0.445399	0.84529	0.462336	c("LEF1", "KAT2A", "ZEB2", "RBPJ", "KDM6A", "NOTCH1", "MIB1", "SMAD3", "SMAD4")
GO_REGULATION_OF_DENDRITIC_SPINE_DEVELOPMENT	0.698395	0.943931	0.347678	c("C21orf91", "SRGAP2C", "FMR1", "DHX36", "HCLS1", "PDLIM5", "ACTR2", "DNM1L", "UBE3A", "ASAP1", "LLPH", "OPA1", "ADAM10", "SIPA1L1")
GO_NEGATIVE_REGULATION_OF_ESTABLISHMENT_OF_PROTEIN_LOCALIZATION	0.00915588	0.102023	0.556738	c("GBP1", "RSAD2", "ANXA1", "CARD16", "PML", "SP100", "DNAJA1", "TMSB4X", "IDH2", "PTGER4", "SRGN", "NDFIP1", "SERPINB1", "ENY2", "BARD1", "CARD8", "RANGAP1", "NF1", "DPH3", "TNFAIP3")
GO_ANTIGEN_PROCESSING_AND_PRESENTATION_OF_PEPTIDE_ANTIGEN_VIA_MHC_CLASS_I	1.14318e-05	0.000609191	0.667764	c("PSMB9", "PSMB8", "B2M", "TAP1", "HLA-E", "TAP2", "PSME2", "TAPBP", "HLA-F", "PSMA2", "LNPEP", "PSMB10", "PSMA4", "PSMA3", "PSME1", "ERAP2", "PSMA5", "MICB", "PSMA6", "SEC24D", "PSMB3")
GO_PROTEIN_STABILIZATION	0.22317	0.665276	-0.27751	c("GAPDH", "PFN1", "RPS7", "RPL5", "PTEN", "RPL23", "CHP1", "NPM1", "VHL", "PPIB", "PHB", "CALR", "RPL11", "ZSWIM7", "HSPD1", "CCT3", "PARK7", "PHB2", "FLNA", "PDCL3", "SWSAP1", "SUGT1")
GO_REGULATION_OF_CELLULAR_KETONE_METABOLIC_PROCESS	0.0462615	0.313435	0.493413	c("PSMB9", "PSMB8", "ANXA1", "PSME2", "PRKAG2", "PSMA2", "PSMB10", "PSMA4", "PSMA3", "PSME1", "PSMA5", "PSMA6", "ATP2B4", "AKT2", "PSMB3")
GO_MATURATION_OF_LSU_RRNA	0.0634386	0.368879	-0.534289	c("RPL7A", "RPL10A", "SNU13", "RPL35", "RPL7", "PES1", "DDX18")
GO_MUSCLE_ADAPTATION	0.646971	0.935632	0.3479	c("CFLAR", "UTRN", "ATP2B4", "IL6ST", "IL15", "MEF2A", "TNFRSF1A", "PRKCA", "YY1", "NOTCH1", "MTPN")
GO_INTERFERON_GAMMA_PRODUCTION	0.0152615	0.148202	0.598695	c("ISG15", "LGALS9", "CCR7", "AZI2", "CD2", "CD3E", "CD47", "RIPK2", "RASGRP1", "ITK", "GATA3", "CD96", "SPN", "EOMES", "KLRK1", "BTN3A2", "PDE4B", "RARA", "BTN3A1", "TCIRG1", "CEBPG", "RIPK3")
GO_MIDBRAIN_DEVELOPMENT	0.0969966	0.442524	-0.408938	c("ACTB", "DYNLL1", "ATP5PB", "KDM2B", "CALM3", "CDC42", "NDUFS3", "MBP", "SIRT2", "YWHAH", "COX6B1", "UQCRQ", "G6PD", "CALM1", "RHOA", "CTNNB1")
GO_ORGANIC_ACID_CATABOLIC_PROCESS	0.940112	0.989634	-0.200166	c("ECH1", "DDAH2", "CHP1", "SHMT2", "ADO", "HEXB", "ACAA2", "ACADVL", "CD44", "AMDHD2", "PGD", "HADH", "ACAT2", "GCSH", "ACAD8", "ABHD10", "LONP2", "SCP2", "MPST", "TYSND1", "HADHA", "ECHDC1", "ACOT8", "MLYCD", "PEX2", "ACSF3", "NUDT19", "IVD", "DCXR", "HSD17B10", "ECI2", "HSD17B4", "MTHFS", "DLD", "GNPDA1", "HACL1", "TXN2", "ACAT1", "CRYL1", "BCKDHA", "HEXA", "ALDH6A1", "DBT")
GO_POSITIVE_REGULATION_OF_EXOCYTOSIS	0.644102	0.934911	0.35726	c("HLA-F", "RAB27A", "RAB5A", "CLASP1", "TSG101")
GO_MORPHOGENESIS_OF_AN_EPITHELIAL_SHEET	0.907842	0.980261	0.277951	c("SOS1", "ADAM17", "LIN7C", "HOXB2", "NOTCH1", "ARHGAP35", "CLASP1", "PDCD10", "ITGA5")
GO_GLUCOSE_IMPORT	0.675144	0.940379	0.367438	c("PRKAG2", "AKT2", "MEF2A", "AKT1")
GO_SISTER_CHROMATID_COHESION	0.883447	0.974511	-0.232144	c("NAA10", "STAG3L3", "NAA50", "PHB2", "SMC5", "STAG3L2", "PPP2R1A", "CTCF", "CTNNB1")
GO_REGULATION_OF_NECROTIC_CELL_DEATH	0.0885729	0.424939	0.65156	c("RBCK1", "CFLAR", "CYLD", "CASP8", "RIPK1", "BIRC2", "RIPK3")
GO_PROTEIN_LOCALIZATION_TO_CHROMOSOME	0.877724	0.973443	-0.224723	c("MRNIP", "LRWD1", "PIH1D1", "CHMP7", "CCT3", "MSH2", "ATM", "ACD", "DKC1", "CCT8", "RPA1", "IK", "CTCF")
GO_CYTOPLASMIC_TRANSLATIONAL_INITIATION	0.032573	0.244251	-0.500397	c("RPL13A", "EIF3I", "EIF4EBP1", "EIF2S3", "EIF4A2", "EIF3L", "EIF3E")
GO_CARDIAC_MUSCLE_CELL_DIFFERENTIATION	0.527341	0.88243	-0.317636	c("RGS2", "LMNA", "CACYBP", "CALR", "HNRNPU", "KDM6B", "G6PD", "ARRB2")
GO_NUCLEOSIDE_TRIPHOSPHATE_METABOLIC_PROCESS	0.487254	0.866946	0.36289	c("CMPK2", "GIMAP7", "SAMHD1", "TMSB4X", "PRKAG2", "STAT3", "GTPBP1")
GO_REGULATION_OF_RESPONSE_TO_WOUNDING	0.836126	0.971063	0.291958	c("ANXA1", "XBP1", "STK24", "TNFAIP3", "F2R", "PRKCA", "ATP7A", "CLASP1", "ENPP4")
GO_POSITIVE_T_CELL_SELECTION	0.00241464	0.0381607	0.780283	c("TBX21", "CD3D", "CYLD", "STAT3", "PTPRC", "CD3E", "BATF", "BCL11B", "CD3G", "ZAP70", "PTPN2", "SPN")
GO_REGULATION_OF_HEART_RATE	0.636781	0.930751	-0.331226	c("BIN1", "CALM3", "TPM1", "RANGRF", "MDM2", "CALM1", "ATP5PF", "AKAP9", "ADA", "YWHAE")
GO_REGULATION_OF_EXTRINSIC_APOPTOTIC_SIGNALING_PATHWAY	0.0282486	0.224688	0.519168	c("IFI6", "TNFSF10", "RBCK1", "MCL1", "PML", "SP100", "PMAIP1", "CFLAR", "TRADD", "FAS", "CYLD", "PTPRC", "CASP8", "RIPK1", "FYN", "NF1", "HSPA1A")
GO_REGULATION_OF_EXTRINSIC_APOPTOTIC_SIGNALING_PATHWAY_IN_ABSENCE_OF_LIGAND	0.100073	0.44732	0.618279	c("IFI6", "MCL1", "RIPK1", "FYN", "NF1", "HSPA1A")
GO_REGULATION_OF_B_CELL_DIFFERENTIATION	0.372597	0.810581	-0.410524	c("ZFP36L2", "ZFP36L1", "CD27", "BAD", "INPP5D", "NCKAP1L", "PTPN6")
GO_MAINTENANCE_OF_PROTEIN_LOCALIZATION_IN_ORGANELLE	0.338633	0.787131	0.44482	c("PML", "SP100", "MORC3", "BARD1", "RANGAP1", "SYNE1", "HK1", "AKT1", "TAF8", "ANKRD13C", "TAF3")
GO_MRNA_3_END_PROCESSING	0.863704	0.973443	0.267734	c("PNPT1", "CDC73", "RBM8A", "SRSF7", "BARD1", "DHX36", "PCF11", "MAGOHB", "THOC2", "SRSF4", "THOC7", "SRSF11", "CHTOP", "SYMPK", "CPSF6", "CSTF2T", "NCBP1", "SLU7", "AHCYL1", "CSTF3", "SCAF8", "RNPS1", "POLDIP3", "MAGOH", "CCNT1")
GO_POSITIVE_REGULATION_OF_TRANSCRIPTION_FROM_RNA_POLYMERASE_II_PROMOTER_IN_RESPONSE_TO_STRESS	0.802381	0.964292	0.339298	c("HIF1A", "CEBPB", "RBPJ", "ATF4", "NOTCH1")
GO_REGULATION_OF_LIPASE_ACTIVITY	0.211152	0.650545	0.556405	c("ANXA1", "CCL5", "ITK")
GO_INNATE_IMMUNE_RESPONSE	1.00286e-05	0.000609191	0.707752	c("ISG15", "IFI6", "IFIT3", "IFITM1", "EIF2AK2", "MX1", "ISG20", "HERC5", "TRIM22", "IFIT1", "BST2", "MT2A", "IFIT2", "PLSCR1", "MX2", "IRF7", "IFI16", "XAF1", "STAT1", "GBP1", "OAS1", "PARP9", "IFI35", "RSAD2", "PARP14", "USP18", "DDX58", "OASL", "OAS3", "ADAR", "NMI", "PSMB9", "GBP4", "IRF1", "DDX60", "IFIH1", "PSMB8", "OAS2", "B2M", "IFITM2", "GBP2", "LGALS9", "SOCS1", "ANXA1", "TRIM56", "IFIT5", "HLA-E", "GBP5", "ZBP1", "IFITM3", "ZC3HAV1", "STAT2", "DTX3L", "PML", "DHX58", "SP100", "TRIM25", "CASP1", "NUB1", "TRIM14", "EVL", "TRIM21", "IRF9", "SAMHD1", "MYD88", "ARID5A", "IRF2", "LAG3", "CASP4", "UNC93B1", "PSME2", "TRAFD1", "APOL1", "HLA-F", "GBP3", "TRIM5", "PSMA2", "CYLD", "PSMB10", "APOBEC3G", "TANK", "KLRD1", "CCL5", "GSDMD", "RPS6KA5", "CD47", "JAK2", "TRBC1", "PSMA4", "RIPK2", "RAB27A", "OPTN", "PSMA3", "NFKBIA", "CTSS", "PYHIN1", "PSME1", "PRDM1", "PTPN1", "CGAS", "RASGRP1", "CASP8", "MSRB1", "NLRC5", "PSMA5", "TRIM38", "GCH1", "SH2D1A", "WDFY1", "PSMA6", "DDX3X", "XIAP", "RIPK1", "JAK3", "PTPN2", "SERPINB9", "GATA3", "CD96", "CALCOCO2", "UBE2D1", "UBE2D3", "GZMM", "TRIM26", "KLRK1", "CAPZA2", "CCL3", "PSMB3", "DDX21", "TRBC2", "FYN", "GZMB", "DHX36", "UBC", "HSPA1A", "BIRC2")
GO_G_PROTEIN_COUPLED_RECEPTOR_SIGNALING_PATHWAY	0.137459	0.523427	0.414514	c("CXCL10", "ANXA1", "DYNLT1", "CCR7", "ARHGEF3", "GPR171", "GNG5", "CD3E", "CCL5", "JAK2", "RAC2", "RGS1", "IQGAP2", "OGFR", "GPR180", "LPAR6", "ATP2B4", "PTGER2", "PTGER4", "CCL3", "GNG10", "USP33", "UBQLN2", "PDE4B", "CCL3L1", "SOS1", "CCL4", "ATF4", "F2R", "GNG2", "PRKCA", "GPR65", "ARHGEF6", "AKAP13", "GPR82", "AKT1")
GO_GLOBAL_GENOME_NUCLEOTIDE_EXCISION_REPAIR	0.663435	0.937962	-0.299509	c("PARP1", "RAD23B", "UBA52", "UBB")
GO_REGULATION_OF_DNA_TEMPLATED_TRANSCRIPTION_INITIATION	0.661673	0.937962	0.368585	c("SUB1", "SETX", "GTF2B", "BCLAF1", "DHX36", "TAF7", "ATF7IP")
GO_REGULATION_OF_CELL_ADHESION_MEDIATED_BY_INTEGRIN	0.771057	0.957809	0.349793	c("CD3E", "CCL5", "SKAP1")
GO_NUCLEOSIDE_TRIPHOSPHATE_BIOSYNTHETIC_PROCESS	0.157339	0.563057	-0.344337	c("PKM", "PARP1", "IMPDH2", "ATP5MC1", "ATP5F1B", "ATP5PB", "ATP5F1D", "ATP5MC3", "COX5B", "UQCC3", "ATP5MC2", "ATP5F1E", "NME4", "NME3", "VCP", "UCKL1", "NME2")
GO_REGULATION_OF_PROTEIN_MODIFICATION_BY_SMALL_PROTEIN_CONJUGATION_OR_REMOVAL	0.357528	0.800465	0.363528	c("ISG15", "NMI", "DTX3L", "DNAJA1", "TRIM21", "N4BP1", "PARP10", "MYCBP2", "TANK", "RIPK2", "UBXN2A", "DERL1", "XIAP", "UBE2D1", "NDFIP1", "TRIM44", "FYN", "HSP90AA1", "HSPA1A", "BIRC2")
GO_COVALENT_CHROMATIN_MODIFICATION	0.874848	0.973443	0.269277	c("DTX3L", "USP15", "BAZ1A", "ELK4", "SATB1", "BRCA2", "MSL3", "RPS6KA5", "JAK2", "PRKD2", "CDC73", "PCGF5", "RIF1", "NSD3", "MIER1", "ARID4B", "LEF1", "KAT2A", "MLLT6", "GATA3", "GTF2B", "ENY2", "PRMT2", "FMR1", "MPHOSPH8", "SUPT3H", "CHD1", "JMJD1C", "SETD2", "BCL6", "DNMT3A", "POLE4", "BRD7", "JADE2", "RYBP", "WAC", "PRKCA", "C6orf89", "KDM5A", "KDM6A", "OGT", "TAF7", "TRIP12", "ACTL6A", "MBD1", "CUL4B", "RSF1", "PRKAA1", "CTBP1", "ATF7IP", "EPC1", "BAZ2A", "PRMT7", "HDAC6", "MCRS1", "AC005261.1", "MTF2", "ING3", "CHTOP", "WDR82", "NCOA3", "SUDS3", "NIPBL", "NCOA1")
GO_PURINE_CONTAINING_COMPOUND_BIOSYNTHETIC_PROCESS	0.0962136	0.442489	-0.302119	c("PKM", "PARP1", "IMPDH2", "ATP5MC1", "ATP5F1B", "ATP5PB", "ATP5F1D", "ATP5MC3", "COX5B", "UQCC3", "ATP5MC2", "ATP5F1E", "APRT", "NME4", "NME3", "PDK2", "ACSS1", "TECR", "CBR4", "VCP", "NME2", "PRPSAP2", "HSD17B12", "CYC1", "GMPR2", "ATP5ME", "ATP5MF", "ELOVL1", "GMPS", "PPT1", "ENO1", "ACSL6", "PPCDC", "PINK1", "DGUOK", "MLYCD", "ATP5PD", "PRPSAP1", "ACSF3", "TAZ", "NME1", "SLC35B3", "AK9", "ATP5PF", "ADSL", "SLC25A1", "DLD", "ACAT1", "PANK4", "ATP5F1A", "ADA", "SLC35B2", "PDHB", "STOML2")
GO_SKELETAL_MUSCLE_ORGAN_DEVELOPMENT	0.874772	0.973443	0.272441	c("CFLAR", "VAMP5", "DDX5", "MAFF", "RIPOR2", "EOMES", "NF1", "CFL2", "RB1", "NOTCH1", "PRKAA1", "FLOT1", "CCNT2")
GO_FC_RECEPTOR_SIGNALING_PATHWAY	0.0299973	0.233259	0.475574	c("PSMB9", "PSMB8", "PSME2", "PSMA2", "PSMB10", "WIPF1", "PTPRC", "CD47", "PSMA4", "PSMA3", "PSME1", "GRAP2", "ITK", "PSMA5", "CD3G", "PSMA6", "NFATC2", "CD247", "LCP2", "ARPC5", "PSMB3", "ELMO1", "FYN", "HSP90AA1", "LAT", "SOS1")
GO_APPENDAGE_DEVELOPMENT	0.696181	0.943931	0.339993	c("ECE1", "LEF1", "KAT2A", "RARA", "MBNL1", "MED1", "BAK1", "NOTCH1", "BMPR2", "IMPAD1", "RC3H2", "NIPBL", "CREBBP", "SMAD4")
GO_REGULATION_OF_B_CELL_MEDIATED_IMMUNITY	0.0851418	0.416386	0.60873	c("HLA-E", "TBX21", "PTPRC", "RIF1", "NDFIP1", "BCL6", "MAD2L2", "CD226")
GO_PROTEIN_AUTOUBIQUITINATION	0.110561	0.469835	0.528636	c("RNF213", "DTX3L", "TRIM21", "UBE2D3")
GO_NEGATIVE_REGULATION_OF_PHOSPHORUS_METABOLIC_PROCESS	0.639292	0.930751	0.311882	c("GBP1", "PARP14", "ADAR", "SOCS1", "DNAJA1", "PRKAG2", "SNX6", "GADD45B", "CYLD", "STAT3", "PTPRC", "MVP", "RNF149", "DUSP5", "RHOH", "PTPN1", "AIDA", "CDKN2D", "PTPN2", "DNAJC15", "TIPRL", "FBXO7", "MYC", "PHACTR2", "NF1", "LAX1", "TNFAIP3", "NCK2", "SYNJ2BP", "SEMA4D", "RUBCN", "CHORDC1", "PPP1R16B", "GMFB", "ENSA", "DTNBP1", "PPP1R15B", "CASP3", "AKT1", "BAK1", "DUSP22", "RB1", "TAF7", "SFI1")
GO_REGULATION_OF_CELL_CYCLE_G1_S_PHASE_TRANSITION	0.386063	0.811071	0.376468	c("ANXA1", "PML", "PSME2", "CCND2", "CDC73", "PSME1", "ATP2B4", "DDX3X", "CCND3", "CDKN2D", "RIPK1", "ID2", "FBXO7", "PRMT2")
GO_LIPOPROTEIN_BIOSYNTHETIC_PROCESS	0.659904	0.937962	0.331387	c("PGAP1", "PYURF", "RAB3GAP1", "DPM2", "SELENOK", "GOLGA7", "SVIP", "ABHD17A", "GLUL")
GO_HORMONE_BIOSYNTHETIC_PROCESS	0.93138	0.9887	-0.235183	c("TSPO", "HSD17B11", "ATP1A1", "HSD17B12")
GO_ELECTRON_TRANSPORT_CHAIN	0.127568	0.50156	-0.285524	c("SH3BGRL3", "NDUFA4", "UQCRH", "COX4I1", "ISCU", "CYBA", "NDUFB10", "CYB5A", "COX5B", "UQCC3", "NDUFA2", "NDUFB11", "PARK7", "ADH5", "AKR7A2", "NDUFA12", "PTGES2", "NDUFA6", "NDUFS3", "COX11", "NDUFA8", "GLRX5", "NDUFS8", "BID", "NDUFA5", "NDUFS5", "NDUFB7", "COX6B1", "NDUFC1", "NDUFB9", "POLG2", "CYC1")
GO_NUCLEOTIDE_EXCISION_REPAIR_DNA_GAP_FILLING	0.469194	0.861835	-0.361711	c("POLD4", "UBA52", "POLD2", "UBB", "RFC2", "RPA1")
GO_RESPONSE_TO_ORGANIC_CYCLIC_COMPOUND	0.409449	0.824109	0.340002	c("IFIT1", "STAT1", "CXCL10", "DDX58", "IFIH1", "PNPT1", "ANXA1", "TRIM25", "XRN1", "PMAIP1", "DNAJA1", "SELL", "CFLAR", "CREBRF", "STAT3", "RORA", "CCL5", "JAK2", "RIPK2", "NFKBIA", "RALB", "PPP2R2A", "PIM1", "CASP7", "NAMPT", "CGAS", "CASP8", "TIPARP", "NR3C1", "ATP2B4", "DDX5", "CDKN2D", "LEF1", "KAT2A", "PTGER2", "IL15", "CEBPB", "CCL3", "DDX21", "PRMT2", "HNRNPD", "DHX36", "BIRC2", "MT-CYB", "PDE4B", "RARA", "MT-ND1", "NRIP1", "RAP1B", "ETS1", "ACSL3", "ATF4", "DNMT3A")
GO_NEGATIVE_REGULATION_OF_CELL_MORPHOGENESIS_INVOLVED_IN_DIFFERENTIATION	0.431901	0.835226	0.457081	c("GBP1", "SEMA3E", "SEMA4D", "SPART")
GO_POSITIVE_REGULATION_OF_CD4_POSITIVE_ALPHA_BETA_T_CELL_ACTIVATION	0.0949953	0.442489	0.638187	c("LGALS9", "SOCS1", "ANXA1", "RIPK2", "NFKBIZ", "RARA")
GO_MITOTIC_NUCLEAR_DIVISION	0.985356	0.999979	0.212281	c("CHMP5", "KPNB1", "CDC26", "STAG2", "HSPA1A", "CHMP2B", "KIF2A", "CHMP4A", "MAD2L1BP", "RIOK2", "MAD2L2", "PSMG2", "MZT1", "PHIP", "RB1", "KIF20B", "ZNF207", "NUP62", "CLASP1", "PDS5B", "RRS1", "CDC27", "RAD21", "UBE2S", "NIPBL", "CHTF8")
GO_NEGATIVE_REGULATION_OF_MYELOID_LEUKOCYTE_DIFFERENTIATION	0.552956	0.900369	0.439704	c("PTPN2", "CCL3", "MYC", "NF1", "RARA", "FBXW7")
GO_ACTOMYOSIN_STRUCTURE_ORGANIZATION	0.590973	0.916818	-0.263994	c("PFN1", "CNN2", "STMN1", "ACTG1", "PRKAR1A", "MYH9", "S1PR1", "RAC1", "CDC42", "TPM1", "RGCC", "WAS", "ALKBH4", "TGFBR1", "FHOD1", "EPB41", "LMOD3", "RHOA", "INPP5K")
GO_POSITIVE_REGULATION_OF_CELL_CYCLE_PROCESS	0.987642	0.999979	0.209052	c("ANXA1", "PML", "CCND2", "CDC73", "DDX3X", "CCND3", "ID2")
GO_PALLIUM_DEVELOPMENT	0.476782	0.862029	0.368325	c("SYNE2", "HIF1A", "ATP2B4", "LEF1", "SRGAP2C", "ZEB2", "EOMES", "SRGAP2", "SLC38A2", "NF1", "RARA", "XRN2", "KIF5B", "TRA2B")
GO_POSITIVE_REGULATION_OF_INTERLEUKIN_1_PRODUCTION	0.0316102	0.24	0.676969	c("IFI16", "LGALS9", "CASP1", "GSDMD", "JAK2", "RIPK2", "PYHIN1", "CASP8", "CCL3", "CARD8", "HK1")
GO_REGULATION_OF_RELEASE_OF_CYTOCHROME_C_FROM_MITOCHONDRIA	0.593371	0.916818	0.376337	c("TNFSF10", "PMAIP1", "AKT1", "BAK1")
GO_POSITIVE_REGULATION_OF_NF_KAPPAB_TRANSCRIPTION_FACTOR_ACTIVITY	8.11839e-05	0.00283189	0.65162	c("EIF2AK2", "TRIM22", "RBCK1", "LGALS9", "CARD16", "TRIM25", "TRIM14", "CFLAR", "MYD88", "TRADD", "TRIM5", "STAT3", "RPS6KA5", "PRKD2", "RIPK2", "TRIM38", "PSMA6", "PRKCH", "RIPK1", "LRRFIP1", "UBC", "HSPA1A")
GO_CELLULAR_LIPID_CATABOLIC_PROCESS	0.0269134	0.216922	-0.374922	c("ECH1", "FABP5", "PSAP", "ASAH1", "HEXB", "PNPLA8", "ACAA2", "ACADVL", "FUCA1", "SORL1", "ABHD12", "GPCPD1", "SIRT2", "NAPEPLD", "HADH", "ACAT2", "NEU1", "PPT1", "LONP2", "SCP2", "TYSND1", "HADHA", "ECHDC1", "ACOT8", "SMPD1", "MLYCD", "PEX2", "NUDT19", "IVD", "GDE1", "ECI2", "HSD17B4", "PNPLA6", "HACL1", "ACAT1", "ABHD2")
GO_REGULATION_OF_ALPHA_BETA_T_CELL_DIFFERENTIATION	0.0192195	0.17471	0.619754	c("LGALS9", "SOCS1", "ANXA1", "TBX21", "RUNX3", "RIPK2", "PRDM1", "AP3B1", "NFKBIZ", "JAK3", "ZAP70", "GATA3", "RARA", "BCL6")
GO_MULTICELLULAR_ORGANISM_GROWTH	0.430447	0.835226	-0.28175	c("EZR", "ARID5B", "ZFP36L1", "CCM2", "KLF2", "SOD1", "FKBP8", "PPIB", "TBL1XR1", "HTRA2", "SELENOM", "ATM")
GO_GRANULOCYTE_MIGRATION	0.0680595	0.377284	0.540187	c("CXCL10", "ANXA1", "CCR7", "CCL5", "RAC2", "RIPOR2", "PTGER4", "CCL3", "PDE4B", "JAML", "CCL3L1", "CCL4")
GO_POSITIVE_REGULATION_OF_ANTIGEN_RECEPTOR_MEDIATED_SIGNALING_PATHWAY	0.00882181	0.100146	0.734513	c("CCR7", "CYLD", "TRAT1", "PTPRC", "RAB29", "PRKD2", "TESPA1", "PRKCH")
GO_NCRNA_METABOLIC_PROCESS	0.992126	0.999979	-0.179804	c("RPS8", "LAGE3", "RPS7", "RPS17", "RPL5", "RPL26", "SEPHS2", "RPL7A", "IMP3", "RPS6", "TSR3", "TRMT112", "RPL10A", "RPS16", "POLR3K", "DDX27", "QRSL1", "SNU13", "RPS21", "RPL14", "NOB1", "RPL35A", "PIH1D1", "MRM2", "RPS2", "NOP10", "RPS9", "RPL35", "RPL11", "RPL7", "TSEN34", "MTERF4", "CARS2", "RPS27", "DEDD2", "NSUN5", "RPL27", "DALRD3", "AGO1", "PES1", "OSGEP", "PPA2", "REXO4", "RPS24", "RPUSD1", "PA2G4", "DDX18", "RPS19", "NVL", "UTP18", "RARS2", "DKC1", "MTFMT")
GO_NEGATIVE_REGULATION_OF_BMP_SIGNALING_PATHWAY	0.917151	0.980837	0.281543	c("HIPK2", "SPART", "CTDSPL2", "NOTCH1", "LEMD3", "TRIM33", "SMAD7", "SKI")
GO_POSITIVE_REGULATION_OF_CELL_ACTIVATION	0.0063965	0.0790744	0.500686	c("LGALS9", "SOCS1", "ANXA1", "TNFSF13B", "HLA-E", "CCR7", "HLA-F", "CD2", "TBX21", "CYLD", "IL7R", "RUNX3", "PTPRC", "CD3E", "CCL5", "CD47", "JAK2", "TRBC1", "RIPK2", "DOCK8", "RIF1", "GRAP2", "RHOH", "RASGRP1", "XBP1", "AP3B1", "TESPA1", "NFKBIZ", "NFATC2", "IL6ST", "JAK3", "ZAP70", "GATA3", "IL15", "KLRK1", "FLT3LG", "CCL3", "TRBC2", "FYN")
GO_CARBOHYDRATE_BIOSYNTHETIC_PROCESS	0.217448	0.658174	-0.298668	c("GAPDH", "PPP1CA", "TPI1", "TALDO1", "EPM2AIP1", "B4GALT1", "TKT", "AP2A1", "PDK2", "GPI", "MDH1", "FOXK1", "PHKG2", "PGD", "PPP1R3E", "G6PD", "PGM2", "CLTC", "MDH2", "CRTC2", "ENO1", "INPP5K", "PGAM1")
GO_REGULATION_OF_CYTOKINESIS	0.755469	0.957052	0.320452	c("BRCA2", "SH3GLB1", "SETD2", "UVRAG", "PRPF40A", "KIF20B", "NUP62")
GO_AMINO_ACID_TRANSPORT	0.63805	0.930751	0.366588	c("SLC38A5", "GLS", "RAB3GAP1", "SLC6A6", "SLC38A2", "NF1", "NFKBIE")
GO_AMINOGLYCAN_METABOLIC_PROCESS	0.598684	0.916818	0.365575	c("CHST12", "B3GNT2", "PIM1", "IL15", "B4GALT4")
GO_MACROPHAGE_ACTIVATION	0.550347	0.898541	0.399038	c("RORA", "PTPRC", "JAK2", "NAMPT", "CST7", "CCL3", "TLR1", "TYROBP", "CTSC")
GO_CELL_CYCLE_G1_S_PHASE_TRANSITION	0.563741	0.904627	0.329284	c("ANXA1", "PML", "PSME2", "PIM2", "CCND2", "CDC73", "PSME1", "ATP2B4", "DDX3X", "CCND3", "CDKN2D", "RIPK1", "ID2", "FBXO7", "MAX", "MYC", "PRMT2", "ADAM17", "POLE4", "BRD7", "RPA3", "KHDRBS1", "CUL5", "FBXW7", "AKT1", "RB1")
GO_RNA_SPLICING_VIA_TRANSESTERIFICATION_REACTIONS	0.909449	0.980261	-0.199808	c("LSM7", "HNRNPA1", "SNRNP25", "YBX1", "LSM4", "RBM4B", "PSIP1", "SNRPA", "HNRNPC", "POLR2E", "SNU13", "MBNL2", "CDC40", "NPM1", "POLR2G", "SNRPC", "HNRNPA3", "U2AF1L4", "PRPF6", "POLR2I", "HNRNPM", "SRPK2", "SRSF3", "HNRNPU", "SNRPD3", "RBM3", "PNN", "CELF2", "PDCD7", "SNRPD2", "POLR2L", "SCNM1", "SRSF8", "DDX41", "DDX46", "GEMIN7", "SNUPN", "PPIL3", "HNRNPH1", "LUC7L3", "POLR2C", "SYF2", "ELAVL1", "KDM1A", "WDR77", "SNRPA1", "SRSF9", "DDX42", "SRRM1", "CLNS1A", "SON", "WDR83", "IK", "PRPF19", "SRRT", "SRPK1", "METTL3", "NCL", "RNF113A", "FRG1", "ZBTB7A", "SF3A2", "SF3B2", "RBM5", "C1QBP", "PPIE")
GO_BLOOD_VESSEL_MORPHOGENESIS	0.111741	0.472359	0.417084	c("RNF213", "STAT1", "CXCL10", "SAT1", "ANXA1", "TYMP", "PML", "SP100", "STAT3", "RORA", "C1GALT1", "PRKD2", "PRDM1", "TIPARP", "XBP1", "HIF1A", "QKI", "LEF1", "MIA3", "SEMA3E", "NF1", "PRKX", "SOS1", "SH2D2A", "SETD2", "TNFAIP3", "RBPJ", "SYNJ2BP", "ETS1", "HIPK2", "PPP1R16B", "ERAP1", "PRKCA", "PRCP", "JUNB", "ARID2", "HTATIP2", "MED1", "FBXW7", "JAK1", "AKT1", "BAK1", "CXCR3", "WASF2", "PIK3CA", "NOTCH1", "STK4", "OTULIN", "PDCD10", "BMPR2", "HIPK1", "UBP1")
GO_CENTRAL_NERVOUS_SYSTEM_NEURON_DIFFERENTIATION	0.162507	0.571135	0.497143	c("B2M", "LMO4", "MYCBP2", "RORA", "BCL11B", "C21orf91", "ZEB2", "EOMES", "HSP90AA1")
GO_ENDOTHELIUM_DEVELOPMENT	0.485876	0.865768	-0.302359	c("CXCR4", "EZR", "GPX1", "CCM2")
GO_DOUBLE_STRAND_BREAK_REPAIR	0.144932	0.536671	0.418793	c("PARP9", "SMCHD1", "DTX3L", "PML", "HELB", "SAMHD1", "DEK", "NBN", "BRCA2", "RIF1", "RNF138", "CGAS", "SETX", "NABP1", "DCLRE1C", "BARD1", "LIG4", "SETD2", "UVRAG", "RPA3", "MAD2L2", "YY1", "FUS", "TRIP12", "PPP4R2", "UBE2V2", "PAXX")
GO_NUCLEOBASE_CONTAINING_COMPOUND_TRANSPORT	0.680367	0.942657	0.305949	c("MX2", "PNPT1", "PARP11", "MVP", "QKI", "RBM8A", "RIPK1", "SLC35A5", "ENY2", "SMG1", "SRSF7", "FMR1", "NXT2", "SIDT1", "SLC35A4", "SETD2", "RIOK2", "SSB", "FYTTD1", "MAGOHB", "THOC2", "SMG7", "KHDRBS1", "SRSF4", "G3BP2", "THOC7", "SRSF11", "NUP160", "NUP62", "FLOT1", "PURA", "UPF2", "RRS1", "SENP2", "NUP98", "CHTOP", "SYMPK", "CPSF6", "SMG6", "SLC25A32", "NUP153", "NCBP1", "NUP58", "PHAX", "SLC25A24", "SLU7")
GO_RELEASE_OF_CYTOCHROME_C_FROM_MITOCHONDRIA	0.172243	0.592438	0.500611	c("IFI6", "TNFSF10", "PMAIP1", "SOD2")
GO_RESPONSE_TO_INTERLEUKIN_1	1.09623e-05	0.000609191	0.647155	c("GBP1", "PSMB9", "PSMB8", "GBP2", "LGALS9", "ANXA1", "MYD88", "PSME2", "GBP3", "PSMA2", "PSMB10", "TANK", "RORA", "CCL5", "RPS6KA5", "CD47", "PSMA4", "RIPK2", "PSMA3", "NFKBIA", "PSME1", "HIF1A", "PSMA5", "PSMA6", "CEBPB", "VRK2", "CCL3", "PSMB3", "UBC", "CCL3L1", "CCL4", "ETS1", "RBX1", "PRKCA", "YY1", "OTUD4")
GO_WATER_SOLUBLE_VITAMIN_METABOLIC_PROCESS	0.706557	0.94442	-0.273311	c("ACP5", "SHMT2", "CYB5A", "LMBRD1", "CYB5R3", "PDXK")
GO_SIGNAL_TRANSDUCTION_IN_ABSENCE_OF_LIGAND	0.23112	0.67287	0.491168	c("IFI6", "MCL1", "RIPK1", "FYN", "NF1", "HSPA1A", "CASP3", "AKT1", "BAK1")
GO_RNA_CAPPING	0.99666	0.999979	0.177782	c("CMTR1", "POLR2K", "GTF2H5", "POLR2A", "TGS1", "GTF2F1", "NCBP1", "GTF2H3", "GTF2H1")
GO_REGULATION_OF_REACTIVE_OXYGEN_SPECIES_METABOLIC_PROCESS	0.527763	0.882526	0.350112	c("CFLAR", "STAT3", "CD47", "JAK2", "RAC2", "RAB27A", "HIF1A", "GCH1", "ATP2B4", "RIPK1", "KLRK1", "FYN", "HSP90AA1", "BIRC2", "RIPK3", "PRCP", "TYROBP", "AKT1", "PDK3")
GO_NEGATIVE_REGULATION_OF_DEFENSE_RESPONSE	0.000113667	0.00364765	0.6288	c("IFI16", "PARP14", "ADAR", "NMI", "LGALS9", "HLA-E", "DHX58", "SAMHD1", "TRAFD1", "HLA-F", "RORA", "PTPRC", "NLRC5", "TRIM38", "CST7", "MICB", "PTPN2", "SERPINB9", "PTGER4", "GATA3", "CD96", "NDFIP1")
GO_DNA_REPLICATION_INITIATION	0.729855	0.948812	-0.311694	c("MCM5", "LRWD1", "MCM7", "ORC5", "PRIM1", "WDR18")
GO_POSITIVE_REGULATION_OF_DENDRITE_DEVELOPMENT	0.453128	0.85001	0.438046	c("C21orf91", "TMEM106B", "FMR1", "DHX36", "HCLS1", "RAB21", "IQGAP1", "ACTR2", "DNM1L", "LLPH", "OPA1")
GO_ASTROCYTE_DIFFERENTIATION	0.448422	0.84541	0.455785	c("STAT3", "IL6ST", "ID2", "NF1", "VIM", "NOTCH1")
GO_PROTEIN_MONOUBIQUITINATION	0.0939927	0.442168	0.515728	c("DTX3L", "TRIM25", "TRIM21", "CDC73", "PCGF5", "UBE2D3", "BIRC2", "RBX1", "RYBP", "WAC", "UBE2W")
GO_FACE_DEVELOPMENT	0.60964	0.919251	0.392277	c("TIPARP", "LEF1", "RAB3GAP1", "ZFAND5", "RARA")
GO_RNA_DESTABILIZATION	0.461557	0.855862	-0.344552	c("ZFP36L2", "ZFP36L1")
GO_RESPONSE_TO_ESTROGEN	0.242874	0.682822	0.523951	c("TRIM25", "ARID5A", "SERPINB9", "GATA3", "RARA")
GO_DETOXIFICATION	0.593574	0.916818	0.352999	c("MT2A", "GSTK1", "IPCEF1", "SOD2", "PIM1", "GCH1", "PRDX4", "ESD", "ACAA1")
GO_CILIUM_OR_FLAGELLUM_DEPENDENT_CELL_MOTILITY	0.552058	0.900369	0.434194	c("DNAJA1", "ATP2B4")
GO_ESTABLISHMENT_OF_PROTEIN_LOCALIZATION_TO_MEMBRANE	0.000449438	0.011039	-0.453565	c("SEC62", "RPL6", "RPS8", "RPS7", "RPS17", "RPS11", "RPL5", "RPL12", "RPL13A", "GGA2", "RPL10", "RPL37A", "RPLP0", "RPL26", "RPL23", "RPS5", "CIB1", "RPL39", "RPL8", "CHP1", "RPL18A", "RPL7A", "VAMP2", "RPL15", "RPLP1", "RPS6", "RPL17", "RPS23", "UBL4A", "RPL41", "RFTN1", "RPL10A", "RPL22", "RPS25", "RPS16", "RPL29", "RPS21", "RPL4", "RPSA", "OXA1L", "RPL14", "VPS35", "RPL31", "SRP14", "RPL36A", "RPS18", "RPL27A", "BAD", "LYPLA1", "RPL35A", "RPL23A", "RPL18", "UBA52", "RPS2", "RPS9", "RPS26", "RILPL2", "TIMM13", "RPL35", "RPS13", "RPL11", "RACK1", "CSK", "RPL7", "CALM3", "PREPL", "RPL21", "RPL37", "RPL19", "SEC61B", "RPL28", "CHMP4B", "ARL6IP1", "RPS27", "HSPA4", "RPL27", "TOMM22", "RPLP2", "SDCBP", "BID", "RPL32", "RPS24", "YWHAH", "PEX16", "SAMM50", "FIS1", "RPS10", "ZFAND2B", "BRAF", "RPS19")
GO_SMALL_GTPASE_MEDIATED_SIGNAL_TRANSDUCTION	0.234591	0.67397	0.373326	c("DYNLT1", "ARHGEF3", "CDC42SE2", "KPNB1", "RAB29", "JAK2", "RAC2", "CD2AP", "RAB27A", "SPATA13", "TNK2", "RALB", "DOCK8", "GRAP2", "RHOH", "ARAP2", "RASGRP1", "LPAR6", "RASGEF1B", "TAGAP", "RIPOR2", "DOCK10", "RRAGC", "SRGAP2", "YWHAQ", "ELMO1", "RHEB", "ARHGAP5", "NF1", "LAT", "SOS1", "RAPGEF6", "RAP1B", "RAB14", "SYNJ2BP", "BCL6", "RALA", "F2R", "RHOT1", "USP28", "GPR65", "RABIF", "ARHGEF6", "ARHGAP15", "G3BP2", "AKAP13", "RAB21", "OGT", "RAB5C", "RB1", "RAB24", "RAB5A", "WASF2", "RASA2", "NOTCH1", "ARHGAP35", "NUP62", "RAB18", "ARHGAP25", "FLOT1")
GO_REGULATION_OF_PEPTIDASE_ACTIVITY	0.00113951	0.0216588	0.52306	c("IFI6", "BST2", "IFI16", "TNFSF10", "PSMB9", "PSMB8", "LGALS9", "CARD16", "PML", "CASP1", "PMAIP1", "CFLAR", "CASP4", "TRADD", "PSME2", "FAS", "CASP10", "STAT3", "TANK", "JAK2", "DNAJB6", "RIPK2", "PSMA3", "TNFAIP8", "PSME1", "CASP8", "CST7", "DDX3X", "XIAP", "CDKN2D", "LEF1", "NRDC", "RIPK1", "SERPINB9", "SERPINB1", "MYC", "FYN", "CARD8", "BIRC2", "CAST")
GO_POSITIVE_REGULATION_OF_PROTEIN_SERINE_THREONINE_KINASE_ACTIVITY	0.570017	0.909845	0.3286	c("EIF2AK2", "GADD45B", "PARP8", "PTPRC", "JAK2", "RIPK2", "CCND2", "RALB", "DUSP5", "PTPN1", "RASGRP1", "ATP2B4", "DDX3X", "CCND3", "RIPK1", "ZEB2", "UBC", "CCNY", "ADAM17", "CKS1B")
GO_REGULATION_OF_CENTROSOME_CYCLE	0.604206	0.917118	0.374902	c("CHMP5", "KAT2A", "CHMP2B", "CHMP3", "CHORDC1")
GO_POSITIVE_REGULATION_OF_TRANSFERASE_ACTIVITY	0.411901	0.824109	0.343152	c("EIF2AK2", "SOCS1", "CCR7", "DTX3L", "LMO4", "TMSB4X", "PRKAG2", "GADD45B", "NBN", "PARP8", "PTPRC", "CCL5", "JAK2", "RIPK2", "CCND2", "RALB", "DUSP5", "RICTOR", "PTPN1", "RASGRP1", "ATP2B4", "DDX3X", "CCND3", "STK24", "RIPK1", "LCP2", "ZEB2", "PRR5", "MYC", "FYN", "HNRNPD", "HSP90AA1", "UBC", "MMD", "CCNY", "LAT", "ADAM17", "CKS1B", "RIPK3", "F2R", "SLK", "DCUN1D4", "NEK7", "ITGA1", "FBXW7", "SERINC5", "AKAP13", "AKT1", "TRAF2", "ERN1", "PIK3CA", "SERINC1", "STK4", "OXSR1", "PRKAA1", "PDCD10", "NEK1", "CCNT2", "NEDD9", "PILRB")
GO_PROTEIN_ADP_RIBOSYLATION	0.00121901	0.0225004	0.770452	c("PARP9", "PARP14", "PARP12", "PARP10", "PARP11", "PARP8", "TIPARP", "TINF2", "PARP4", "TNKS2", "PARP15")
GO_PROTEIN_SUMOYLATION	0.954211	0.99307	0.236108	c("IFIH1", "RANGAP1", "NUP160", "NUP62", "PIAS2", "SENP2", "NUP98", "NUP153", "NUP58", "RELA", "TOPORS", "SENP6")
GO_NEGATIVE_REGULATION_OF_MITOTIC_CELL_CYCLE	0.291957	0.727787	0.370223	c("PSMB9", "PSMB8", "PNPT1", "PML", "PSME2", "PSMA2", "NBN", "PSMB10", "PSMA4", "PSMA3", "CDC73", "PSME1", "PSMA5", "RAD9A", "BTG3", "PSMA6", "CDKN2D", "RIPK1", "NABP1", "FBXO7", "PSMB3", "PRMT2")
GO_NEGATIVE_REGULATION_OF_MOLECULAR_FUNCTION	0.0105363	0.113736	0.421492	c("LY6E", "IFI6", "IFIT1", "BST2", "IFIT2", "IFI16", "PARP9", "ADAR", "B2M", "RBCK1", "SOCS1", "ANXA1", "CARD16", "DTX3L", "SP100", "DNAJA1", "TRIM21", "CFLAR", "PARP10", "PIM2", "TMSB4X", "PRKAG2", "SNX6", "GADD45B", "CYLD", "PTPRC", "MVP", "GZMK", "ITGA4", "JAK2", "DNAJB6", "NFKBIA", "TNK2", "TNFAIP8", "RALB", "DUSP5", "PIM1", "GZMA", "RHOH", "PTPN1", "CASP8", "NLRC5", "IQGAP2", "CST7", "AIDA", "ATP2B4", "DDX3X", "XIAP", "CDKN2D", "LEF1", "ID2", "PTPN2", "SERPINB9", "RIPOR2", "TIPRL", "FBXO7", "EOMES", "NDFIP1", "KLRK1", "SERPINB1", "TCAF2", "USP33", "PRMT2", "PHPT1", "FMR1", "PHACTR2", "CARD8", "NF1", "MITD1", "BIRC2", "CAST")
GO_POSITIVE_REGULATION_OF_AXON_EXTENSION	0.58021	0.912382	-0.35122	c("TWF2", "DBNL")
GO_ORGAN_GROWTH	0.18986	0.625451	-0.358487	c("RGS2", "ANXA6", "SASH3", "PTEN", "PRKAR1A", "PSAP", "SOD1", "S1PR1")
GO_REGULATION_OF_LYMPHOCYTE_DIFFERENTIATION	0.00581908	0.0736677	0.554191	c("IRF1", "LGALS9", "SOCS1", "ANXA1", "LAG3", "CD2", "TBX21", "CYLD", "IL7R", "RUNX3", "PTPRC", "RIPK2", "PRDM1", "RHOH", "RASGRP1", "XBP1", "AP3B1", "TESPA1", "NFKBIZ", "NFATC2", "KAT2A", "JAK3", "ID2", "ZAP70", "PTPN2", "GATA3", "IL15", "FBXO7", "NDFIP1", "FLT3LG")
GO_PHAGOSOME_ACIDIFICATION	0.818765	0.96993	-0.285307	c("ATP6V1A", "ATP6V0B", "ATP6V0E2")
GO_REGULATION_OF_CELL_SIZE	0.989871	0.999979	0.203465	c("TMEM123", "IL7R", "SEMA3E", "HCLS1", "SEMA4D", "SPART", "RAB21", "AKT1", "MTPN", "ATP7A", "BMPR2")
GO_TETRAPYRROLE_METABOLIC_PROCESS	0.038789	0.280813	-0.486192	c("ATP5IF1", "TMEM14C", "TSPO", "BLVRB", "SLC25A39", "LMBRD1", "SLC25A38", "EIF2AK1", "PPOX")
GO_REGULATION_OF_CENTROSOME_DUPLICATION	0.394245	0.812689	0.466344	c("CHMP5", "KAT2A", "CHMP2B", "CHMP3", "CHORDC1", "NUP62")
GO_NEGATIVE_REGULATION_OF_TRANSFERASE_ACTIVITY	0.404134	0.819796	0.360251	c("ADAR", "SOCS1", "DTX3L", "DNAJA1", "PRKAG2", "SNX6", "GADD45B", "PTPRC", "MVP", "DUSP5", "RHOH", "PTPN1", "AIDA", "CDKN2D", "PTPN2", "FBXO7", "PHPT1", "NF1", "LAX1", "TNFAIP3", "RUBCN", "CHORDC1", "GMFB", "MAD2L2", "DTNBP1", "CASP3", "AKT1", "DUSP22", "RB1", "TAF7")
GO_RIBONUCLEOPROTEIN_COMPLEX_SUBUNIT_ORGANIZATION	0.0057842	0.0736677	-0.332203	c("RPL6", "LSM4", "RPL5", "RPL12", "RPL13A", "RPL10", "RPLP0", "RPS5", "EIF3I", "PSIP1", "RPS27L", "EIF2S3", "SNU13", "RPSA", "EIF3L", "SNRPC", "RPL23A", "PRPF6", "PIH1D1", "EIF3E", "SRPK2", "RPL11", "SNRPD3", "CELF2", "RPS27", "SNRPD2", "ATM", "VCP", "GEMIN7", "AGO1", "SNUPN", "LUC7L3", "RPS10", "RPS19", "ZFAND1", "WDR77", "SRSF9", "RPL3", "CLNS1A", "RPS15", "PRPF19", "RPL24", "DICER1", "HSP90AB1", "SRPK1", "DDX28", "SF3A2", "EIF3D", "RBM5")
GO_REGULATION_OF_CALCIUM_ION_TRANSPORT_INTO_CYTOSOL	0.488285	0.868143	0.415978	c("CXCL10", "PML", "FYN", "F2R", "BAK1")
GO_BLASTOCYST_DEVELOPMENT	0.834117	0.970595	0.283675	c("NBN", "BRCA2", "CAPN2", "LPAR6", "EOMES", "RRP7A", "JUNB", "ACTL6A", "RPL7L1", "CMTM3", "CNOT2", "TAF8")
GO_CHROMATIN_ORGANIZATION	0.994774	0.999979	0.218354	c("SMCHD1", "DTX3L", "USP15", "ZNFX1", "BAZ1A", "DEK", "PARP10", "ELK4", "SATB1", "BRCA2", "MSL3", "RPS6KA5", "JAK2", "PRKD2", "CDC73", "PCGF5", "RIF1", "TOP1", "NSD3", "NR3C1", "METTL4", "MIER1", "ARID4B", "LEF1", "KAT2A", "L3MBTL3", "MLLT6", "GATA3", "GTF2B", "ENY2", "CBX7", "MYC", "PRMT2", "FMR1", "MPHOSPH8", "SUPT3H", "CHD1", "JMJD1C", "SETD2", "BCL6", "DNMT3A", "POLE4", "BRD2", "BRD7", "JADE2", "RYBP", "WAC")
GO_EPHRIN_RECEPTOR_SIGNALING_PATHWAY	0.0895502	0.427086	-0.409603	c("ACTB", "ARPC1B", "ACTG1", "AP2M1", "AP2A1", "ARPC4", "RAC1", "CDC42", "SDCBP", "AP2S1", "ARPC2", "RHOA", "HRAS", "AP2A2")
GO_ORGANIC_ANION_TRANSPORT	0.438787	0.839388	0.360272	c("PLSCR1", "ANXA1", "PRKAG2", "SLC38A5", "SCARB2", "ATP8A1", "NPC2", "GLS", "RAB3GAP1", "EMB", "AKT2", "SLC6A6", "SLC38A2", "NF1", "NFKBIE", "PITPNB", "ACSL3", "MPC1", "TMEM30A", "AKT1", "NCOA2", "CYB5R4")
GO_SEGMENTATION	0.415062	0.824325	0.455059	c("LEF1", "KAT2A", "ZEB2", "MLLT3", "RBPJ", "KDM6A", "NOTCH1", "MTF2", "MIB1", "SMAD3", "SMAD4")
GO_POSITIVE_REGULATION_OF_PEPTIDASE_ACTIVITY	0.00195408	0.0321427	0.566395	c("IFI16", "TNFSF10", "LGALS9", "PML", "CASP1", "PMAIP1", "CFLAR", "CASP4", "TRADD", "PSME2", "FAS", "CASP10", "STAT3", "TANK", "JAK2", "RIPK2", "PSME1", "CASP8", "DDX3X", "RIPK1", "MYC", "FYN", "CARD8")
GO_TRNA_METHYLATION	0.916927	0.980837	0.269608	c("TARBP1", "TRMT11", "NSUN2", "MTO1", "NSUN3")
GO_INTERACTION_WITH_HOST	0.00397625	0.0546283	0.542895	c("IFITM1", "EIF2AK2", "IFIT1", "IFITM2", "LGALS9", "DYNLT1", "IFITM3", "PML", "TRIM25", "TRIM21", "KPNB1", "TRIM5", "SCARB2", "CASP8", "TRIM38", "EXOC2", "SERPINB9", "KPNA5", "TRIM26", "HSPA1A", "CHMP2B", "SELPLG", "UVRAG", "CHMP3", "HIPK2", "THOC2")
GO_GASTRULATION	0.91914	0.981661	0.253986	c("ITGA4", "CDC73", "LEF1", "EOMES", "SETD2", "ETS2", "KDM6A", "TXNRD1", "CLASP1", "BMPR2", "ITGA5", "SMAD3", "SMAD4")
GO_RESPONSE_TO_UV	0.691202	0.943931	0.312118	c("CARD16", "PML", "N4BP1", "BRCA2", "CDKN2D", "MYC", "FMR1", "DHX36", "ATF4", "YY1", "USP28", "CASP3", "AKT1", "BAK1", "CUL4B", "PRKAA1")
GO_REGULATION_OF_NEUROTRANSMITTER_TRANSPORT	0.449163	0.845854	-0.314798	c("RGS2", "PNKD", "PRKCB", "ARL6IP5", "CALM3", "PREPL", "FBXL20", "ARL6IP1", "SNX4")
GO_NEGATIVE_REGULATION_OF_VASCULATURE_DEVELOPMENT	0.11763	0.48465	0.548163	c("STAT1", "CXCL10", "PML", "NFATC2", "SEMA3E", "NF1", "SYNJ2BP")
GO_VIRAL_GENOME_REPLICATION	1.12788e-05	0.000609191	0.755965	c("ISG15", "IFITM1", "EIF2AK2", "MX1", "ISG20", "IFIT1", "BST2", "PLSCR1", "IFI16", "OAS1", "RSAD2", "OASL", "OAS3", "ADAR", "OAS2", "IFITM2", "IFIT5", "IFITM3", "ZC3HAV1", "DEK", "STOM", "PARP10", "APOBEC3G", "CCL5", "RAB29", "TRIM38", "DDX3X", "DDX5")
GO_NUCLEOTIDE_EXCISION_REPAIR	0.100609	0.448014	-0.318167	c("HMGN1", "PARP1", "POLD4", "TCEA1", "OGG1", "POLR2E", "RAD23B", "NTHL1", "POLR2G", "UBA52", "POLR2I", "POLD2", "UBB", "POLR2L", "COPS6", "RFC2", "POLR2C", "GPS1", "RPA1", "PRPF19", "COPS2", "DDB2", "CHD1L", "PPIE", "ZNF830", "CETN2")
GO_POSITIVE_REGULATION_OF_REACTIVE_OXYGEN_SPECIES_METABOLIC_PROCESS	0.595267	0.916818	-0.284275	c("GSTP1", "DDAH2", "CYBA", "KLF2", "TSPO", "SOD1")
GO_REGULATION_OF_MUSCLE_HYPERTROPHY	0.686732	0.943931	-0.287192	c("RGS2", "PARP1", "LMNA")
GO_CARBOHYDRATE_TRANSMEMBRANE_TRANSPORT	0.432466	0.835226	-0.324736	c("FABP5", "PRKCB", "SLC50A1", "OSBPL8", "BRAF", "INPP5K", "MAPK14", "APPL1", "APPL2", "TSC1", "RAP1A", "SIRT6")
GO_FATTY_ACID_BIOSYNTHETIC_PROCESS	0.38633	0.811071	-0.30313	c("CD74", "LTA4H", "GPX4", "FABP5", "MIF", "PNPLA8", "INSIG1", "ACADVL", "ACSS1", "PTGES2", "TECR", "CBR4")
GO_RECEPTOR_INTERNALIZATION	0.392933	0.811071	0.414062	c("MX1", "MX2", "FMR1", "UBQLN2")
GO_HOMEOSTASIS_OF_NUMBER_OF_CELLS	0.0777695	0.402669	0.439127	c("ISG15", "STAT1", "ADAR", "LGALS9", "ANXA1", "TNFSF13B", "CCR7", "PMAIP1", "CYLD", "STAT3", "IL7R", "JAK2", "HIF1A", "BPGM", "KLF13", "L3MBTL3", "JAK3", "ID2", "PTPN2", "GATA3", "DOCK10", "FLT3LG", "LYAR", "LIPA", "HSPA1A", "PDE4B", "LAT", "SOS1", "HCLS1", "TCIRG1", "ADAM17", "CEBPG", "TNFAIP3", "ETS1", "BCL6", "RIPK3", "F2R", "HIPK2", "CASP3", "MED1", "AKT1", "BAK1", "IREB2", "CARD11", "RB1", "TMOD3", "PTBP3", "STAT5B", "TNFSF14")
GO_REGULATION_OF_LIPID_TRANSPORT	0.598242	0.916818	0.379065	c("TTC39B", "NFKBIA", "ATP8A1", "AKT2", "AKT1")
GO_REGULATION_OF_REPRODUCTIVE_PROCESS	0.0221398	0.191193	-0.489741	c("ARHGDIB", "B4GALT1", "PRKAR1A", "CIB1", "LFNG", "DUSP1", "CALR", "SIRT2", "WDR77", "PPP2R1A", "METTL3", "CTNNB1", "HDAC2", "C1QBP")
GO_POSITIVE_REGULATION_OF_HORMONE_SECRETION	0.791829	0.962177	0.312808	c("JAK2", "HIF1A", "PHPT1", "KIF5B", "GLUL", "RAB8B", "NADK", "SMAD4")
GO_REGULATION_OF_CELL_DIVISION	0.091804	0.436114	-0.367991	c("EVI2B", "YBX1", "CDK2AP2", "CIB1", "TXNIP", "CAT", "LBH", "VEGFB", "RACK1", "BLM", "CALM3", "CDC42", "SIRT2", "RAB11FIP4", "EFHC1", "CALM1", "RHOA", "MAP9", "RBL2")
GO_MULTIVESICULAR_BODY_SORTING_PATHWAY	0.0863521	0.419735	0.585703	c("CHMP5", "RAB27A", "TMEM50A", "CHMP2B", "RUBCN", "UVRAG", "CHMP3", "LEPROTL1", "VPS37B", "VTA1")
GO_REGULATION_OF_LYMPHOCYTE_MEDIATED_IMMUNITY	0.00419243	0.0566329	0.592088	c("RSAD2", "B2M", "LGALS9", "HLA-E", "LAG3", "HLA-F", "TBX21", "IL7R", "PTPRC", "RIF1", "RASGRP1", "MICB", "SH2D1A", "SERPINB9", "GATA3", "CD96", "NDFIP1", "KLRK1", "BCL6", "RIPK3", "MAD2L2", "CD226", "MICA", "TRAF2", "DUSP22")
GO_SOMATIC_DIVERSIFICATION_OF_IMMUNE_RECEPTORS	0.0766755	0.400435	0.539337	c("ADAR", "SAMHD1", "TBX21", "NBN", "PTPRC", "BATF", "RIF1", "BCL11B", "LEF1", "NDFIP1", "DCLRE1C", "LIG4", "BCL6", "MAD2L2")
GO_NOTCH_SIGNALING_PATHWAY	0.114331	0.476741	0.481675	c("STAT1", "DTX3L", "STAT3", "NFKBIA", "MAML2", "IL6ST", "AAK1", "MYC", "ADAM17", "RBPJ", "SYNJ2BP", "BCL6", "FBXW7", "TSPAN5", "AKT1", "NOTCH1", "PDCD10", "CD46", "GALNT11", "MIB1")
GO_RESPONSE_TO_RADIATION	0.517144	0.880146	0.331212	c("IFI16", "CXCL10", "ANXA1", "CARD16", "PML", "N4BP1", "TANK", "BRCA2", "PTPRC", "NAMPT", "HIF1A", "RAD9A", "CDKN2D", "ID2", "NABP1", "GATA3", "AKT2", "DCLRE1C", "MYC", "FMR1", "DHX36", "NF1", "LIG4")
GO_HEART_DEVELOPMENT	0.582597	0.912382	-0.22867	c("ID3", "ZFP36L1", "RGS2", "IFT57", "CCM2", "FKBP1A", "PTEN", "LMNA", "CRIP1", "PRKAR1A", "CACYBP", "AHI1", "VEGFB", "MAPK3", "CALR", "S1PR1", "NPHP3", "HNRNPU", "MTERF4", "MOSPD3", "TCF25", "CDC42", "MAP2K2", "JUN", "TPM1", "AP1B1", "ATM", "PDCD4")
GO_TISSUE_REGENERATION	0.512119	0.880106	0.448898	c("ANXA1", "CFLAR", "NOTCH1", "MTPN")
GO_RECEPTOR_METABOLIC_PROCESS	0.102494	0.452058	0.462167	c("MX1", "MX2", "CHMP5", "DTX3L", "TRAT1", "RAB29", "JAK2", "OPTN", "PTPN1", "HIF1A", "ECE1", "SH3GLB1", "FMR1", "UBQLN2")
GO_INFLAMMATORY_RESPONSE	0.00030761	0.00817364	0.514917	c("PLSCR1", "IFI16", "CXCL10", "USP18", "NMI", "LGALS9", "ANXA1", "HLA-E", "GBP5", "CCR7", "CASP1", "MYD88", "CASP4", "APOL2", "TRADD", "TMSB4X", "CYLD", "STAT3", "NEAT1", "RORA", "PTPRC", "CCL5", "GSDMD", "RPS6KA5", "CD47", "APOL3", "JAK2", "RIPK2", "NFKBIA", "RICTOR", "NAMPT", "RASGRP1", "HIF1A", "CST7", "PSMA6", "NFKBIZ", "XIAP", "IL6ST", "PTGER2", "PARP4", "PTPN2", "PTGER4", "GATA3", "CD96", "IL15", "NDFIP1", "CEBPB", "CCL3", "LIPA", "BIRC2", "CCL3L1", "LAT", "CD6", "TCIRG1", "TNFAIP3", "RBPJ", "CCL4", "ETS1", "BCL6", "TNFRSF1A", "HK1", "THEMIS2")
GO_REGULATION_OF_NIK_NF_KAPPAB_SIGNALING	0.0552652	0.34462	0.540501	c("EIF2AK2", "RBCK1", "LGALS9", "TRADD", "TMSB4X", "CYLD", "LITAF", "NFKBIA", "TRIM44", "BIRC2")
GO_REGULATION_OF_TRANSCRIPTION_FROM_RNA_POLYMERASE_II_PROMOTER_IN_RESPONSE_TO_HYPOXIA	0.0266424	0.216179	0.53202	c("PSMB9", "PSMB8", "PSME2", "PSMA2", "PSMB10", "PSMA4", "PSMA3", "PSME1", "HIF1A", "PSMA5", "PSMA6", "PSMB3", "UBC", "RBPJ", "RBX1", "ELOC")
GO_REGULATION_OF_INTRACELLULAR_PROTEIN_TRANSPORT	0.685968	0.943931	0.306124	c("SP100", "STOM", "RAB29", "RAC2", "PTPN1", "SH3GLB1", "UBE2D3", "TCAF2", "AKT2", "NUCB1", "FYN", "BARD1", "RANGAP1", "NF1", "TOMM7", "HCLS1", "KIF5B", "SETD2", "RIOK2", "GRIPAP1", "TCAF1", "UHMK1", "SAR1A", "TMEM30A", "FBXW7", "LCP1", "EDEM1", "ICE1", "KIF20B", "SAR1B", "SVIP", "CTDSPL2", "NUP62", "PRKAA1", "UBE2G2", "PDCD10")
GO_PIGMENT_GRANULE_ORGANIZATION	0.379735	0.811071	0.492814	c("AP3B1", "ZEB2", "SNAPIN", "DTNBP1", "BLOC1S6")
GO_TUBE_DEVELOPMENT	0.525872	0.882329	0.32724	c("RNF213", "STAT1", "CXCL10", "SAT1", "ANXA1", "TYMP", "PML", "SP100", "LMO4", "TBX21", "STAT3", "RORA", "C1GALT1", "PRKD2", "PRDM1", "TIPARP", "XBP1", "HIF1A", "QKI", "LEF1", "KAT2A", "ID2", "GATA3", "ZEB2", "MIA3", "SEMA3E", "EOMES", "LIPA", "MYC", "NF1", "RARA", "PRKX", "SOS1", "SH2D2A", "SETD2", "TNFAIP3", "RBPJ", "SYNJ2BP", "ETS1", "HSPB11", "RALA", "HIPK2", "PPP1R16B", "ERAP1", "PRKCA", "PRCP", "JUNB", "ARID2", "CASP3", "HTATIP2", "MED1", "FBXW7", "JAK1", "AKT1", "BAK1", "KDM6A", "RB1", "CXCR3", "KIF20B", "TBC1D20", "WASF2", "PIK3CA", "NOTCH1", "ARHGAP35", "STK4", "OTULIN", "ATP7A", "PDCD10", "LUZP1", "BMPR2", "HIPK1", "CHD8", "UBP1")
GO_RESPONSE_TO_EXTRACELLULAR_STIMULUS	0.0966683	0.442489	0.415623	c("EIF2AK2", "IFI16", "STAT1", "CXCL10", "TRIM25", "PMAIP1", "SELL", "FAS", "PTPRC", "CD3E", "GSDMD", "ITGA4", "RALB", "PIM1", "NAMPT", "XBP1", "STK24", "CDKN2D", "KAT2A", "LAMP2", "DNAJC15", "SH3GLB1", "IL15", "RRAGC", "MAX", "UPP1", "USP33", "FYN", "SLC38A2", "MT-CYB", "KLF10", "RARA", "GABARAPL1", "ACSL3", "ATF4", "DNMT3A")
GO_REGULATION_OF_PROTEIN_CONTAINING_COMPLEX_ASSEMBLY	0.64805	0.936035	0.310907	c("EIF2AK2", "GBP5", "CCR7", "PMAIP1", "EVL", "TMSB10", "LMO4", "TMSB4X", "RALB", "RICTOR", "NAPA", "IQGAP2", "AIDA", "DDX3X", "DNAJC15", "PTGER4", "ARPC5", "SH3GLB1", "FCHSD2", "CAPZA2", "HSP90AA1", "HSPA1A", "BIRC2", "HCLS1", "RAP1B", "NCK2", "RBX1", "MAPRE1", "CLIP1", "RPA3", "HSPA8", "GMFB", "SAR1A", "ADD3", "LCP1", "ACTR3", "TWF1", "RB1", "TMOD3", "GTF2H5", "ICE1", "SAR1B", "SVIP", "PMEPA1", "CAPZA1", "MTPN", "CUL4B", "WASHC2C", "ATF7IP", "CLASP1", "TRIM27", "HDAC6", "WHAMM", "PEX14")
GO_REGULATION_OF_REGULATED_SECRETORY_PATHWAY	0.12536	0.497917	0.503538	c("LGALS9", "HLA-F", "RAC2", "RAB27A", "NAPA", "RAB3GAP1", "FMR1", "RAP1B", "SNAPIN", "DTNBP1", "C12orf4", "RAB5A", "NOTCH1")
GO_MITOCHONDRIAL_RNA_METABOLIC_PROCESS	0.794498	0.962177	0.311928	c("PNPT1", "TRNT1", "PRKAA1", "MTO1")
GO_NUCLEUS_LOCALIZATION	0.783724	0.960739	0.347199	c("SYNE2", "DYNC1H1")
GO_ORGANELLE_ASSEMBLY	0.821951	0.96993	-0.203251	c("CORO1A", "TUBA4A", "EZR", "GABARAP", "TUBB", "DYNLL1", "RPL6", "LSM4", "IFT57", "RPL5", "RPL12", "PTEN", "RPL10", "ACTG1", "RPLP0", "PRKAR1A", "RPS5", "TUBA1A", "RPS23", "DBNL", "RPS27L", "SQLE", "CCDC69", "ARHGEF2", "AHI1", "PHF23", "NPM1", "RPSA", "DNAAF2", "ARL3", "CEP57", "WIPI2", "RPL23A", "EHD1", "GABARAPL2", "CCDC28B", "CHMP7", "STX7", "CENPX", "RPL11", "NPHP3", "HNRNPU", "RBM14", "NPRL2", "MTERF4", "ATG16L2", "HDAC3", "CHMP4B", "MAPRE2", "RPS27", "TPM1", "FLNA", "TUBGCP4", "TCTN3", "TMEM80", "NSFL1C", "SDCBP", "CEP120")
GO_MITOTIC_DNA_INTEGRITY_CHECKPOINT	0.296403	0.732809	-0.298183	c("BTG2", "RPL26", "ARID3A", "MRNIP", "RPS27L", "BLM", "MSH2", "TOP2B", "ATM", "RGCC", "CNOT10", "SYF2", "MDM2", "GADD45A", "MDM4", "SOX4", "RBL2", "CNOT7", "TAOK3", "ZNF830")
GO_CARDIAC_VENTRICLE_DEVELOPMENT	0.264223	0.704399	0.478712	c("LMO4", "PRDM1", "HIF1A", "ID2", "GATA3", "RBPJ", "MED1", "TMEM65", "NOTCH1", "TRIP11", "LUZP1", "BMPR2")
GO_GLYCEROLIPID_BIOSYNTHETIC_PROCESS	0.525443	0.882329	0.341638	c("PLSCR1", "PI4K2B", "PGAP1", "LPIN2", "PYURF", "CAPN2", "FIG4", "DDHD1", "ETNK1", "DPM2", "RAB14", "ACSL3", "CHKB", "FBXW7", "PCYT1A", "PIKFYVE", "RAB5A", "PIK3CA", "PIP4K2A")
GO_REGULATION_OF_GLUCOSE_METABOLIC_PROCESS	0.701497	0.943931	0.325058	c("PMAIP1", "RORA", "KAT2A", "PTPN2", "AKT2", "FAM3C", "AKT1", "NCOA2", "OGT", "PDK3")
GO_EXTRINSIC_APOPTOTIC_SIGNALING_PATHWAY_VIA_DEATH_DOMAIN_RECEPTORS	0.180868	0.609117	0.471287	c("TNFSF10", "SP100", "PMAIP1", "CFLAR", "TRADD", "FAS", "CASP8", "DDX3X", "RIPK1", "NF1", "TNFAIP3", "TNFRSF1A", "RNF34")
GO_PURINE_NUCLEOSIDE_BIOSYNTHETIC_PROCESS	0.079575	0.405852	-0.540654	c("IMPDH2", "APRT", "NME4", "NME3", "NME2", "GMPS")
GO_FEMALE_SEX_DIFFERENTIATION	0.818034	0.96993	0.305397	c("BRCA2", "TIPARP", "CEBPB", "NRIP1", "CASP3", "FANCA", "BAK1", "STAT5B")
GO_POSITIVE_REGULATION_OF_PHAGOCYTOSIS	0.105174	0.458397	0.588801	c("IL15RA", "PTPRC", "CD47", "RAB27A", "IL2RB", "IL2RG", "IL15", "LYAR")
GO_RESPIRATORY_BURST	0.111491	0.472126	-0.527459	c("CD52", "CYBA", "NCF1C", "PRDX2", "RAC1", "CD55", "RPS19", "DUSP10")
GO_POSITIVE_REGULATION_OF_DNA_REPAIR	0.231518	0.67287	0.474251	c("PARP9", "SMCHD1", "DTX3L", "RIF1", "CEBPG", "MAD2L2", "FUS", "UBE2V2")
GO_NIK_NF_KAPPAB_SIGNALING	0.00389572	0.054137	0.542922	c("EIF2AK2", "PSMB9", "PSMB8", "RBCK1", "LGALS9", "TRADD", "PSME2", "TMSB4X", "PSMA2", "CYLD", "PSMB10", "PSMA4", "LITAF", "PSMA3", "NFKBIA", "PSME1", "PSMA5", "PSMA6", "TRIM44", "PSMB3", "BIRC2")
GO_MAMMARY_GLAND_DEVELOPMENT	0.0450294	0.307574	0.559193	c("OAS2", "PML", "BRCA2", "JAK2", "XBP1", "HIF1A", "LEF1", "ID2", "GATA3", "CEBPB", "AKT2", "ARHGAP5", "MED1", "AKT1", "STAT5B", "ARHGAP35", "ATP7A", "STAT5A", "GPAT4")
GO_NEGATIVE_REGULATION_OF_SECRETION	0.0106308	0.114246	0.563737	c("GBP1", "RSAD2", "LGALS9", "ANXA1", "CARD16", "PML", "HLA-F", "TMSB4X", "IDH2", "PTGER4", "SRGN", "SERPINB1", "ENY2", "FMR1", "CARD8", "NF1", "DPH3", "TNFAIP3", "RAP1B", "TNFRSF1A", "F2R")
GO_MITOTIC_SPINDLE_ORGANIZATION	0.71677	0.947001	0.3151	c("CHMP5", "KPNB1", "STAG2", "HSPA1A", "CHMP2B", "KIF2A", "MZT1", "ZNF207", "NUP62", "CLASP1")
GO_REGULATION_OF_PROTEIN_CATABOLIC_PROCESS	0.950766	0.99307	0.240168	c("PML", "NUB1", "N4BP1", "PSME2", "MYCBP2", "USP25", "PYHIN1", "PSME1", "UBXN2A", "RNF19A", "TIPARP", "NRDC", "NDFIP1", "ANKIB1", "FYN", "FMR1", "BARD1", "HSP90AA1", "UBQLN2", "HSPA1A", "TNFAIP3", "STYX", "RBX1", "HIPK2", "ARAF", "RYBP", "WAC", "MAD2L2", "FBXW7", "AKT1", "EDEM1", "OGT", "CTSC", "UBE2V2", "SVIP", "SEC22B", "CUL4B", "RAD23A", "UBE2G2", "CSNK1A1")
GO_REGULATION_OF_CD4_POSITIVE_ALPHA_BETA_T_CELL_ACTIVATION	0.100083	0.44732	0.554607	c("LGALS9", "SOCS1", "ANXA1", "TBX21", "RUNX3", "RIPK2", "NFKBIZ", "JAK3", "GATA3", "RARA", "BCL6")
GO_MRNA_CLEAVAGE	0.389779	0.811071	0.488917	c("MOV10", "PCF11", "ERN1", "CPSF6", "CSTF2T", "NCBP1", "CSTF3", "ZNRD1")
GO_ENDODERM_DEVELOPMENT	0.828149	0.96993	0.315267	c("ITGA4", "CDC73", "EOMES", "SETD2", "NOTCH1", "ITGA5", "SMAD3", "SMAD4")
GO_PROTEIN_TRANSPORT_ALONG_MICROTUBULE	0.231192	0.67287	-0.37729	c("DYNLL1", "IFT57", "HSPB1", "ARL3", "HNRNPU", "SSNA1", "PCM1", "RABL2B", "IFT88", "IFT27", "ICK", "IFT20")
GO_PYRIMIDINE_CONTAINING_COMPOUND_METABOLIC_PROCESS	0.119501	0.488922	0.506529	c("CMPK2", "NT5C3A", "TYMP", "DCK", "APOBEC3G", "UPP1")
GO_OXIDATION_REDUCTION_PROCESS	0.00465116	0.0611223	-0.284679	c("GAPDH", "FTL", "PPP1CA", "TPI1", "PKM", "GPX1", "PRDX5", "SH3BGRL3", "NDUFA4", "GPX4", "PRDX1", "FTH1", "TALDO1", "IMPDH2", "ECH1", "EPM2AIP1", "UQCRH", "CYB561A3", "COX4I1", "ISCU", "CYBA", "NCF1C", "NDUFB10", "LBR", "MGST3", "ATP5F1D", "GRHPR", "SHMT2", "CYB5A", "TMX4", "KDM2B", "CAT", "SQLE", "TKT", "ADO", "COX5B", "UQCC3", "BLVRB", "OXA1L", "ADI1", "UGDH", "ALKBH7", "RRM2B", "SOD1", "HSD17B11", "TTC19", "COQ10A", "NDUFA2", "ALDH9A1", "ACAA2", "ACADVL", "TSTD1", "PFKL", "PRDX2", "NDUFB11", "ACSS1", "KDM4B", "PARK7", "CYB5R3", "APEX1", "DNAJC10", "GPI", "ADH5", "MDH1", "AKR7A2", "KCNAB2", "VKORC1", "NDUFA12", "PTGES2", "P4HB", "NDUFA6", "FOXK1", "PHKG2", "SESN1", "NDUFS3", "TECR", "PGD", "CBR4", "VCP", "ALDH16A1", "COX11", "NDUFA8", "LDHA", "GLRX5", "NDUFS8", "P4HTM", "BID", "CCS", "NDUFA5", "NDUFS5", "NDUFB7", "COX6B1", "NDUFC1", "ALKBH4", "NDUFB9", "PPP1R3E", "HADH", "HSD17B12", "ACAT2", "TXNL1", "KDM6B", "POLG2", "CRYZ", "CYC1", "GMPR2", "KDM1A", "PPOX")
GO_GOLGI_TO_PLASMA_MEMBRANE_PROTEIN_TRANSPORT	0.820732	0.96993	0.31098	c("VAMP5", "OPTN", "BLZF1", "ACSL3", "GOLGA7", "GOLPH3", "GOLGA4", "MACF1", "VAMP3", "RAB10")
GO_VIRAL_LIFE_CYCLE	1.03312e-05	0.000609191	0.635061	c("ISG15", "IFITM1", "EIF2AK2", "MX1", "ISG20", "IFIT1", "BST2", "PLSCR1", "IFI16", "OAS1", "RSAD2", "OASL", "OAS3", "ADAR", "OAS2", "IFITM2", "LGALS9", "DYNLT1", "IFIT5", "CHMP5", "IFITM3", "ZC3HAV1", "PML", "TRIM25", "TRIM21", "DEK", "STOM", "PARP10", "KPNB1", "TRIM5", "APOBEC3G", "CCL5", "RAB29")
GO_POSITIVE_REGULATION_OF_IMMUNOGLOBULIN_PRODUCTION	0.0851846	0.416386	0.629288	c("HLA-E", "TBX21", "PTPRC", "RIF1", "XBP1", "MAD2L2")
GO_REGULATION_OF_ESTABLISHMENT_OF_PROTEIN_LOCALIZATION_TO_MITOCHONDRION	0.284294	0.725895	0.434281	c("PMAIP1", "DNAJA1", "RAC2", "CASP8", "SH3GLB1", "UBE2D3", "YWHAQ", "GZMB", "TOMM7", "FBXW7", "PRKAA1", "YWHAB", "HAX1", "CSNK2A2", "PPP3CC", "LMAN1")
GO_MAINTENANCE_OF_CELL_NUMBER	0.901193	0.979453	0.256171	c("STAT3", "CDC73", "RIF1", "POLR2K", "EOMES", "MED28", "MYC", "LIG4", "KLF10", "MED10", "RBPJ", "LSM1", "NOTCH1", "POLR2A", "WDR43", "CNOT2", "MTF2", "NCOA3", "NIPBL")
GO_CELL_MORPHOGENESIS_INVOLVED_IN_DIFFERENTIATION	0.535216	0.88884	0.328583	c("GBP1", "NEXN", "EVL", "B3GNT2", "CNP", "MYCBP2", "RPS6KA5", "ITGA4", "RAC2", "BCL11B", "LEF1", "TMEM106B", "ID2", "RIPOR2", "GATA3", "ZEB2", "DOCK10", "SEMA3E", "SRGAP2", "EMB", "USP33", "FYN", "DHX36", "HSP90AA1", "SOS1", "HCLS1", "KIF5B", "SPG11", "MEF2A", "SEMA4D", "PRKCA", "SPART", "DTNBP1", "C1GALT1C1", "CASP3", "RAB21", "RB1", "TBC1D20", "YTHDF1", "PIK3CA", "NOTCH1", "ARHGAP35", "WASHC2C", "FLOT1", "BMPR2", "PDLIM5", "NPTN", "NEDD9", "AKIP1", "HDAC6", "WDR1", "RAB8A", "KIF3A", "TBCD", "RANBP9", "TNIK")
GO_NEGATIVE_REGULATION_OF_CHROMOSOME_ORGANIZATION	0.834519	0.970595	-0.224117	c("SMARCB1", "HNRNPA1", "PARP1", "HNRNPC", "DUSP1", "SET", "MAD1L1", "NAA10", "PIH1D1", "HNRNPU")
GO_COENZYME_BIOSYNTHETIC_PROCESS	0.186843	0.619733	0.435497	c("PARP9", "PARP10", "NDUFA9", "IDH2", "MAT2B", "NAMPT", "GCH1", "COQ10B", "DLAT", "PANK2", "ACSL3", "MMADHC", "NMRK1", "MPC1", "RFK")
GO_NEGATIVE_REGULATION_OF_INFLAMMATORY_RESPONSE	0.704669	0.944403	0.326794	c("RORA", "PTPRC", "CST7", "PTPN2", "PTGER4", "GATA3", "NDFIP1", "TNFAIP3", "ETS1", "TNFRSF1A")
GO_INFLAMMATORY_RESPONSE_TO_ANTIGENIC_STIMULUS	0.538169	0.889469	0.419784	c("HLA-E", "CCR7", "RASGRP1", "GATA3", "CD6", "RBPJ")
GO_ORGANOPHOSPHATE_CATABOLIC_PROCESS	0.191569	0.629367	-0.338114	c("GPX1", "DNPH1", "MBD4", "PTEN", "NT5C", "OGG1", "NTHL1", "PNPLA8", "NUDT4", "DCTPP1", "PDE7A", "ABHD12", "VCP", "GPCPD1", "NAPEPLD")
GO_CRANIAL_SKELETAL_SYSTEM_DEVELOPMENT	0.667119	0.937962	-0.324175	c("SLC39A3", "INSIG1", "SLC39A1", "TGFBR1", "CTNNB1")
GO_DNA_TEMPLATED_TRANSCRIPTION_INITIATION	0.934534	0.989362	0.242023	c("SUB1", "RORA", "MAML2", "NR3C1", "GTF2E2", "POLR2K", "SETX", "GTF2B", "BCLAF1", "DHX36", "RARA", "NRBF2", "TAF1B", "MED10", "RBPJ", "E2F3", "THRAP3", "MED13", "MED1", "TAF7", "GTF2H5", "NOTCH1", "RSF1", "POLR2A", "ATF7IP", "BAZ2A")
GO_CELLULAR_PROCESS_INVOLVED_IN_REPRODUCTION_IN_MULTICELLULAR_ORGANISM	0.387524	0.811071	-0.270958	c("STRBP", "HMGB2", "PRKAR1A", "CIB1", "RPS6", "ING2", "HEXB", "CEP57", "MARF1", "UBB", "MSH2", "ATM", "SIRT2", "SMARCA2", "ODF2", "MEI1", "NCAPH2", "TMF1", "TGFBR1", "ARRB2", "PPP2R1A", "SRPK1", "HSF1", "CTNNB1")
GO_POSITIVE_REGULATION_OF_CELL_DEATH	0.166757	0.577918	0.375598	c("IFIT2", "TNFSF10", "RBCK1", "LGALS9", "ANXA1", "MCL1", "PML", "CASP1", "PMAIP1", "DNAJA1", "CFLAR", "ARHGEF3", "CASP4", "TRADD", "FAS", "CASP10", "GADD45B", "CYLD", "PTPRC", "CCL5", "SOD2", "GZMK", "ITGA4", "JAK2", "RIPK2", "TNFAIP8", "GZMA", "CAPN2", "CASP8", "TIA1", "RAD9A", "DDX3X", "RIPK1", "PTPN2", "CCL3", "YWHAQ", "MYC", "FYN", "PRMT2", "BCLAF1", "BARD1", "CARD8", "GZMB", "UBC", "NF1", "SOS1", "C3orf38", "STK17B", "NCK2", "ATF4", "BCL6", "DNMT3A", "TNFRSF1A", "RIPK3", "E2F3", "F2R", "RYBP", "SAP18", "ARHGEF6", "UBE2Z", "CASP3", "ITGA1", "FBXW7", "TYROBP", "AKAP13", "AKT1", "BAK1", "CYCS", "TRAF2", "CTSC", "SPOP")
GO_TUMOR_NECROSIS_FACTOR_MEDIATED_SIGNALING_PATHWAY	2.20097e-05	0.000933675	0.635099	c("STAT1", "PSMB9", "PSMB8", "RBCK1", "TNFSF13B", "CARD16", "CASP1", "CASP4", "TRADD", "PSME2", "TMSB4X", "PSMA2", "CYLD", "PSMB10", "JAK2", "PSMA4", "PSMA3", "NFKBIA", "PSME1", "SPPL2A", "CASP8", "PSMA5", "TNFRSF25", "PSMA6", "RIPK1", "PTPN2", "PSMB3", "CARD8", "HSPA1A", "BIRC2", "ADAM17", "TNFAIP3")
GO_SIGNAL_RELEASE	0.682469	0.942657	0.308714	c("ANXA1", "CCL5", "JAK2", "NAPA", "HIF1A", "GATA3", "RAB3GAP1", "STX11", "ENY2", "PHPT1", "FMR1", "NF1", "TCIRG1", "KIF5B", "RAP1B", "ITPR1", "SNAPIN", "HSPA8", "PRKCA", "RHOT1", "ENSA", "DTNBP1", "UBE2Q1", "LIN7C", "CYB5R4", "RAB5A")
GO_REGULATION_OF_T_CELL_DIFFERENTIATION	0.00277652	0.0424914	0.589209	c("IRF1", "LGALS9", "SOCS1", "ANXA1", "LAG3", "CD2", "TBX21", "CYLD", "IL7R", "RUNX3", "PTPRC", "RIPK2", "PRDM1", "RHOH", "RASGRP1", "XBP1", "AP3B1", "TESPA1", "NFKBIZ", "NFATC2", "KAT2A", "JAK3", "ZAP70", "PTPN2", "GATA3", "IL15")
GO_ADAPTIVE_IMMUNE_RESPONSE	9.36076e-05	0.00314366	0.549997	c("IRF7", "RSAD2", "IRF1", "B2M", "ANXA1", "TNFSF13B", "TAP1", "HLA-E", "CD48", "TAP2", "LAG3", "UNC93B1", "HLA-F", "TBX21", "CD3D", "NBN", "STAT3", "IL7R", "CD7", "TRAT1", "RORA", "PTPRC", "CD3E", "JAK2", "TRBC1", "PRKD2", "PRF1", "RIPK2", "RAB27A", "CTSS", "BATF", "PRDM1", "RIF1", "TRAC", "ERAP2", "ITK", "CD3G", "MICB", "SH2D1A", "SLA2", "NFKBIZ", "CD247", "LEF1", "IL6ST", "JAK3", "ZAP70", "GATA3", "CD8A", "SPN", "EOMES", "GZMM", "NDFIP1", "KLRK1", "BTN3A2", "TRBC2", "DCLRE1C", "FYN", "LIG4", "DENND1B", "BTN3A1", "LAT", "CD6", "TCIRG1", "ADAM17", "LAX1", "TNFAIP3", "TRGC2", "BCL6", "RIPK3", "BTN3A3")
GO_TRANSLESION_SYNTHESIS	0.0560054	0.345275	0.584504	c("ISG15", "UBE2L6", "TRIM25", "PARP10", "UBC", "RPA3", "MAD2L2")
GO_DICARBOXYLIC_ACID_TRANSPORT	0.759873	0.957052	0.357696	c("GLS", "RAB3GAP1", "SLC38A2", "NF1")
GO_DNA_RECOMBINATION	0.424463	0.831727	0.354413	c("SMCHD1", "HELB", "SAMHD1", "TBX21", "NBN", "IL7R", "BRCA2", "PTPRC", "BATF", "RIF1", "RNF138", "CGAS", "BCL11B", "LEF1", "SETX", "NABP1", "NDFIP1", "DCLRE1C", "SMC6", "LIG4", "SETD2", "BCL6", "RPA3", "MAD2L2", "YY1")
GO_POST_TRANSLATIONAL_PROTEIN_MODIFICATION	0.0638706	0.368879	0.426964	c("PSMB9", "PSMB8", "FBXO6", "NUB1", "PSME2", "APOL1", "PSMA2", "PSMB10", "PSMA4", "PSMA3", "PSME1", "SHISA5", "HIF1A", "PSMA5", "PSMA6", "WSB2", "MIA3", "FBXO7", "UBE2F", "SPSB1", "PSMB3", "NUCB1", "WSB1", "MGAT4A", "FEM1C")
GO_PROTEIN_FOLDING	0.989412	0.999979	-0.182211	c("CD74", "FKBP1A", "RAD23B", "AIP", "HSPB1", "GNB5", "ST13", "PPIB", "CANX", "CALR", "HSPD1", "DNAJB2", "PPIA", "CCT3", "PFDN5", "DNAJC10", "PFDN6", "MLEC", "P4HB", "CLPX", "VCP", "PDCL3", "DNAJC4")
GO_NEURON_MIGRATION	0.853098	0.973443	0.288078	c("STAT3", "SRGAP2C", "GATA3", "SRGAP2", "FYN")
GO_REGULATION_OF_PROTEASOMAL_PROTEIN_CATABOLIC_PROCESS	0.662414	0.937962	0.313057	c("NUB1", "N4BP1", "PSME2", "USP25", "PSME1", "RNF19A", "ANKIB1", "FMR1", "UBQLN2", "HSPA1A", "STYX", "RBX1", "ARAF", "RYBP", "WAC", "FBXW7", "AKT1", "EDEM1", "OGT", "UBE2V2", "SVIP", "RAD23A", "UBE2G2", "CSNK1A1")
GO_POSITIVE_REGULATION_OF_MYELOID_CELL_DIFFERENTIATION	0.150762	0.551503	0.49139	c("ISG15", "STAT1", "STAT3", "CASP8", "HIF1A", "LEF1", "RIPK1", "ID2", "HSPA1A", "KLF10", "HCLS1", "ETS1", "PRKCA", "MED1", "TYROBP", "RB1", "STAT5B")
GO_CALCIUM_ION_REGULATED_EXOCYTOSIS	0.536889	0.889469	-0.356292	c("CHP1", "VAMP2")
GO_CELLULAR_RESPONSE_TO_NITROGEN_COMPOUND	0.243377	0.682822	0.368394	c("IFIT1", "STAT1", "DDX58", "IFIH1", "SOCS1", "CHMP5", "XRN1", "CFLAR", "CASP4", "LPIN2", "SNX6", "STAT3", "ITGA4", "JAK2", "RIPK2", "RALB", "CASP7", "NAMPT", "PTPN1", "CGAS", "CAPN2", "ATP6V1G1", "XBP1", "ATP2B4", "CCND3", "JAK3", "PTPN2", "RRAGC", "MAX", "CEBPB", "AKT2", "FYN", "FMR1", "HNRNPD", "RANGAP1", "PDE4B", "KLF10", "SOS1", "TCIRG1", "RAP1B", "ATF4", "DNMT3A", "VIM")
GO_MOLTING_CYCLE	0.470264	0.861835	0.432401	c("TRADD", "NF1", "SOS1", "RBPJ", "NSUN2", "NOTCH1", "ATP7A", "MPZL3", "ARNTL", "NIPBL", "SMAD4", "RELA", "NOM1")
GO_CHROMOSOME_ORGANIZATION_INVOLVED_IN_MEIOTIC_CELL_CYCLE	0.242138	0.682822	-0.44007	c("ATM", "MEI1", "NCAPH2", "PPP2R1A", "SUN1", "MLH1", "ATRX")
GO_DNA_BIOSYNTHETIC_PROCESS	0.237487	0.677175	0.400381	c("ISG15", "UBE2L6", "TRIM25", "XRN1", "PARP10", "PRKD2", "TINF2", "CDKN2D", "PARP4", "TNKS2", "MYC", "HNRNPD", "HSP90AA1", "UBC", "LIG4", "POLE4", "RPA3", "SMG7", "MAD2L2")
GO_SUBSTRATE_ADHESION_DEPENDENT_CELL_SPREADING	0.677067	0.941118	0.34593	c("GBP1", "ITGA4", "SRGAP2")
GO_MULTI_ORGANISM_LOCALIZATION	0.0260851	0.213087	0.569127	c("IFIT1", "BST2", "DYNLT1", "KPNB1", "FMR1", "UBC")
GO_NEGATIVE_REGULATION_OF_CELL_DEATH	0.0548083	0.34462	0.392775	c("IFI6", "IFIT3", "EIF2AK2", "IRF7", "TNFSF10", "ADAR", "RBCK1", "ANXA1", "DYNLT1", "MCL1", "CARD16", "CCR7", "BAG1", "DNAJA1", "HSH2D", "CFLAR", "PLAC8", "MYD88", "TRADD", "FAS", "HLA-F", "PIM2", "SNX6", "STAT3", "IL7R", "CCL5", "SOD2", "JAK2", "DNAJB6", "RIPK2", "CCND2", "CDC73", "NFKBIA", "TNFAIP8", "NCOA7", "PIM1", "DOCK8", "PTPN1", "CASP8", "XBP1", "BCL11B", "HIF1A", "PRKCH", "DDX3X", "XIAP", "IL2RB", "CDKN2D", "LEF1", "IL6ST", "RIPK1", "SETX", "JAK3", "SERPINB9", "GATA3", "TPT1", "FBXO7", "FLT3LG", "CEBPB", "AKT2", "MYC", "FYN", "BARD1", "UBC", "HSPA1A", "BIRC2", "CAST", "LIG4")
GO_TRANSCRIPTION_INITIATION_FROM_RNA_POLYMERASE_II_PROMOTER	0.759918	0.957052	0.292564	c("SUB1", "RORA", "MAML2", "NR3C1", "GTF2E2", "POLR2K", "GTF2B", "DHX36", "RARA", "NRBF2", "MED10", "RBPJ", "E2F3", "THRAP3", "MED13", "MED1", "TAF7", "GTF2H5", "NOTCH1", "POLR2A", "ATF7IP")
GO_POSITIVE_REGULATION_OF_DEVELOPMENTAL_GROWTH	0.114696	0.476741	-0.376843	c("CXCR4", "EZR", "SASH3", "TWF2", "DBNL", "PPIB", "ITSN2")
GO_REGULATION_OF_ERYTHROCYTE_DIFFERENTIATION	0.0830827	0.412541	0.583143	c("ISG15", "STAT1", "STAT3", "HIF1A", "KLF13", "ID2", "HSPA1A", "ETS1")
GO_NEUROGENESIS	0.585519	0.91282	0.318271	c("B2M", "NEXN", "ANXA1", "DYNLT1", "EVL", "CFLAR", "SYNE2", "B3GNT2", "CNP", "LMO4", "MYCBP2", "STAT3", "MOV10", "RORA", "RUNX3", "CD3E", "RAB29", "RPS6KA5", "ITGA4", "IDH2", "JAK2", "RAC2", "IER2", "SCLT1", "PRDM1", "SCARB2", "NAPA", "XBP1", "BCL11B", "FIG4", "HIF1A", "C21orf91", "PRKCH", "STK24", "LEF1", "IL6ST", "SRGAP2C", "SETX", "TMEM106B", "ID2", "RIPOR2", "GATA3", "ZEB2", "DOCK10", "SEMA3E", "FBXO7", "EOMES", "ETV6", "CEBPB", "SRGAP2", "CCL3", "EMB", "AKT2", "USP33", "FYN", "RHEB", "FMR1", "DHX36", "HSP90AA1", "NF1", "MMD", "LIG4", "RARA", "XRN2", "SOS1", "HCLS1", "KIF5B", "SPG11", "RBPJ", "MEF2A", "NCK2", "SEMA4D", "ATF4", "BCL6", "DNMT3A", "VIM", "SNAPIN", "UHMK1", "HIPK2", "THOC2")
GO_ENDOMEMBRANE_SYSTEM_ORGANIZATION	0.573834	0.909919	0.321973	c("PLSCR1", "CHMP5", "PI4K2B", "PARP11", "VMP1", "PTPRC", "RAB29", "RAB27A", "OPTN", "STX17", "PPP2R2A", "UBXN2A", "SCARB2", "VCPIP1", "SRGN", "BLZF1", "SH3GLB1", "MIA3", "RAB3GAP1", "AKT2", "TOR1AIP1", "SYNE1", "CHMP2B", "STX16", "REEP3", "SEC23IP", "CHMP4A", "CHMP3", "TMEM170A", "F2R", "TMEM43", "BIN2", "ATL3", "PRKCA", "DTNBP1", "GOLGA8A", "AKT1", "DNAJC13", "TMED5", "TBC1D20", "NEK9", "RAB18", "SURF4", "TRIP11", "FLOT1", "CSNK1A1", "CLASP1", "PDCD10", "VPS37B", "WHAMM", "GOLPH3", "GOLGB1", "DEGS1", "TSG101")
GO_GLYCEROPHOSPHOLIPID_METABOLIC_PROCESS	0.471825	0.861835	0.345785	c("PLSCR1", "SOCS1", "PI4K2B", "PGAP1", "LPIN2", "PYURF", "EFR3A", "CAPN2", "FIG4", "SLA2", "DDHD1", "ETNK1", "SMG1", "FAM126A", "DPM2", "RAB14", "ACSL3", "CHKB", "SERINC5", "PCYT1A", "PIKFYVE", "RAB5A", "PIK3CA", "SERINC1", "PIP4K2A")
GO_REGULATION_OF_PROTEIN_ACETYLATION	0.974017	0.997156	0.222997	c("RPS6KA5", "KAT2A", "GATA3", "BRD7", "TAF7", "PRKAA1", "CTBP1", "ARNTL", "SMAD4", "SETD5", "ATG5", "TAOK1", "KMT2A", "AUTS2", "IWS1", "SIN3A")
GO_REGULATION_OF_NERVOUS_SYSTEM_PROCESS	0.389305	0.811071	0.463938	c("TYMP", "FIG4", "CST7", "CCL3", "FMR1", "F2R", "CTSC")
GO_INTRINSIC_APOPTOTIC_SIGNALING_PATHWAY	0.14214	0.532861	0.403295	c("IFI6", "IFI16", "MCL1", "PML", "PMAIP1", "DNAJA1", "CASP4", "NBN", "CYLD", "BRCA2", "SOD2", "JAK2", "SHISA5", "PTPN1", "XBP1", "HIF1A", "RAD9A", "HINT1", "DDX3X", "DDX5", "STK24", "CDKN2D", "PTPN2", "TPT1", "CEBPB", "BCLAF1", "HSPA1A", "NCK2", "ATF4", "TNFRSF1A", "RIPK3", "SELENOK", "ITPR1", "HIPK2", "USP28", "CASP3", "CUL5", "FBXW7", "AKT1", "BAK1", "TRAF2", "SPOP", "ERN1")
GO_CELLULAR_RESPONSE_TO_HEAT	0.681287	0.942657	0.314019	c("CXCL10", "BAG1", "DNAJB6", "DHX36", "HSP90AA1", "NF1", "HSPA1A", "CHORDC1", "RPA3", "HSPA8", "NUP160", "NUP62", "DNAJB1", "NUP98", "NUP153", "NUP58", "EIF2S1", "CREBBP", "SLU7", "HSPA13")
GO_T_CELL_RECEPTOR_SIGNALING_PATHWAY	2.11907e-05	0.000914984	0.595158	c("GBP1", "PSMB9", "PSMB8", "RBCK1", "CCR7", "ELF1", "PSME2", "CD3D", "PSMA2", "CYLD", "PSMB10", "TRAT1", "FYB1", "PTPRC", "CD3E", "RAB29", "TRBC1", "PRKD2", "PSMA4", "RIPK2", "PSMA3", "PSME1", "GRAP2", "TRAC", "ITK", "PSMA5", "CD3G", "TESPA1", "PSMA6", "NFKBIZ", "CD247", "ZAP70", "PTPN2", "LCP2", "GATA3", "BTN3A2", "PSMB3", "FYN", "PHPT1", "PDE4B", "DENND1B", "BTN3A1", "LAT")
GO_REGULATION_OF_PROTEIN_STABILITY	0.959168	0.99362	0.232624	c("TRIM21", "PIM2", "CDC73", "PYHIN1", "RNF149", "PIM1", "XBP1", "MORC3", "DERL1", "KAT2A", "LAMP2", "SH3GLB1", "FBXO7", "TRIM44", "USP33", "AAK1", "HSP90AA1", "HSPA1A", "DPM2", "TOMM7", "HSPA8", "USP28", "GOLGA7", "CASP3", "FBXW7", "TYROBP", "GTPBP4", "ZNF207", "STK4", "RAD23A", "FLOT1", "ATF7IP", "PDCD10", "STX12", "HDAC6")
GO_REGULATION_OF_DNA_METABOLIC_PROCESS	0.113819	0.476741	0.408435	c("PARP9", "SMCHD1", "DTX3L", "PML", "XRN1", "HELB", "DEK", "TBX21", "NBN", "IL7R", "PTPRC", "PRKD2", "GZMA", "RIF1", "CGAS", "TINF2", "PARP4", "GATA3", "TNKS2", "NDFIP1", "SMG1", "MYC", "HNRNPD", "DHX36", "HSP90AA1", "MPHOSPH8", "SETD2", "CEBPG", "BCL6", "SMG7", "MAD2L2", "OTUD4", "NEK7", "AKT1", "FUS", "TRIP12", "PPP4R2", "UBE2V2")
GO_NADH_METABOLIC_PROCESS	0.0736516	0.392268	-0.515004	c("GAPDH", "TPI1", "PKM", "PFKL", "GPI", "MDH1", "FOXK1", "VCP", "MDH2", "ENO1", "PGAM1")
GO_POSITIVE_REGULATION_OF_NUCLEOCYTOPLASMIC_TRANSPORT	0.850623	0.973443	-0.239368	c("ANP32B", "EMD", "HDAC3", "TARDBP", "FLNA", "NUTF2", "MDM2", "MAPK14", "ZC3H12A", "TP53", "IPO5")
GO_NATURAL_KILLER_CELL_MEDIATED_IMMUNITY	0.041362	0.294157	0.60331	c("LGALS9", "HLA-E", "LAG3", "HLA-F", "KLRD1", "RAB27A", "RASGRP1", "SH2D1A", "SERPINB9", "CD96", "KLRK1", "GZMB", "CEBPG")
GO_GROWTH	0.855676	0.973443	0.276811	c("BST2", "MT2A", "PNPT1", "SOCS1", "ANXA1", "PML", "CFLAR", "PLAC8", "NBN", "STAT3", "BRCA2", "ITGA4", "CDC73", "RBBP6", "PIM1", "HIF1A", "OGFR", "DDX3X", "CDKN2D", "LEF1", "EXOSC9", "KAT2A", "CCDC85B", "RIPK1", "GATA3", "BLZF1", "ZEB2", "SEMA3E", "TNKS2", "PRMT2", "HSP90AA1", "HSPA1A", "EBAG9", "RARA", "SOS1", "HCLS1", "ADAM17", "SPG11", "RBPJ", "SEMA4D", "BCL6")
GO_EMBRYONIC_MORPHOGENESIS	0.819693	0.96993	0.277212	c("LMO4", "TBX21", "TTC39C", "ITGA4", "DNAJB6", "CDC73", "HIF1A", "ECE1", "LEF1", "KAT2A", "ID2", "RIPOR2", "GATA3", "ZEB2", "EOMES", "RARA", "SOS1", "SETD2", "RALA", "HIPK2", "MBNL1", "ZNF281", "CASP3", "ETS2", "MED1", "KDM6A", "TXNRD1", "KIF20B", "HOXB2", "NOTCH1", "ARHGAP35", "STK4", "CLASP1", "LUZP1", "BMPR2", "HIPK1", "TCF7", "IMPAD1", "MIB1")
GO_NEGATIVE_REGULATION_OF_LYMPHOCYTE_APOPTOTIC_PROCESS	0.413466	0.824109	0.480009	c("HSH2D", "IL7R", "CCL5", "DOCK8", "HIF1A", "JAK3", "BCL6")
GO_INTERSTRAND_CROSS_LINK_REPAIR	0.850399	0.973443	-0.252447	c("UBA52", "CENPX", "UBB", "RNF168", "FAAP20", "RPA1")
GO_POSITIVE_REGULATION_OF_TELOMERE_MAINTENANCE_VIA_TELOMERE_LENGTHENING	0.471734	0.861835	-0.319931	c("HNRNPA1", "MAPK3", "CCT3", "ATM", "ACD", "DKC1", "CCT8", "CTNNB1")
GO_NEGATIVE_REGULATION_OF_T_CELL_PROLIFERATION	0.390269	0.811071	0.494691	c("LGALS9", "SPN", "NDFIP1", "CEBPB", "CASP3")
GO_REGULATION_OF_CELLULAR_RESPONSE_TO_TRANSFORMING_GROWTH_FACTOR_BETA_STIMULUS	0.905812	0.9802	0.259435	c("CFLAR", "SNX6", "UBC", "HSPA1A", "ADAM17", "HIPK2", "PMEPA1", "LEMD3", "SMAD3", "CITED2", "TRIM33", "CREBBP", "SMAD4")
GO_ANTIGEN_PROCESSING_AND_PRESENTATION_OF_EXOGENOUS_PEPTIDE_ANTIGEN_VIA_MHC_CLASS_I	1.18439e-05	0.000609191	0.727732	c("PSMB9", "PSMB8", "B2M", "TAP1", "HLA-E", "TAP2", "PSME2", "TAPBP", "HLA-F", "PSMA2", "LNPEP", "PSMB10", "PSMA4", "PSMA3", "PSME1", "PSMA5", "PSMA6")
GO_NEGATIVE_REGULATION_OF_CATALYTIC_ACTIVITY	0.112657	0.473745	0.389317	c("IFI6", "IFIT1", "BST2", "IFI16", "PARP9", "ADAR", "SOCS1", "ANXA1", "CARD16", "DTX3L", "DNAJA1", "CFLAR", "PRKAG2", "SNX6", "GADD45B", "PTPRC", "MVP", "GZMK", "DNAJB6", "TNK2", "TNFAIP8", "DUSP5", "GZMA", "RHOH", "PTPN1", "CASP8", "IQGAP2", "CST7", "AIDA", "ATP2B4", "DDX3X", "XIAP", "CDKN2D", "LEF1", "PTPN2", "SERPINB9", "TIPRL", "FBXO7", "KLRK1", "SERPINB1", "PHPT1", "PHACTR2", "CARD8", "NF1", "BIRC2", "CAST")
GO_CARDIAC_MUSCLE_TISSUE_DEVELOPMENT	0.568245	0.909845	-0.270333	c("RGS2", "FKBP1A", "PTEN", "LMNA", "PRKAR1A", "CACYBP", "CALR", "S1PR1", "HNRNPU", "CDC42", "TPM1", "KDM6B", "G6PD", "TGFBR1", "ARRB2")
GO_LEUKOCYTE_APOPTOTIC_PROCESS	0.0433819	0.300213	0.535329	c("IRF7", "LGALS9", "ANXA1", "CCR7", "HSH2D", "IL7R", "CCL5", "DOCK8", "HIF1A", "CD3G", "RIPK1", "JAK3", "GIMAP8", "HCLS1", "ADAM17", "BCL6", "RIPK3")
GO_REGULATION_OF_NOTCH_SIGNALING_PATHWAY	0.242869	0.682822	0.475363	c("STAT3", "NFKBIA", "MAML2", "IL6ST", "AAK1", "RBPJ", "SYNJ2BP", "BCL6", "FBXW7", "TSPAN5", "AKT1", "NOTCH1", "PDCD10", "CD46", "GALNT11", "CREBBP", "TSPAN14", "ITGB1BP1")
GO_INTERFERON_GAMMA_MEDIATED_SIGNALING_PATHWAY	1.22917e-05	0.000609191	0.820697	c("TRIM22", "MT2A", "IRF7", "STAT1", "GBP1", "OAS1", "PARP9", "PARP14", "OASL", "OAS3", "NMI", "IRF1", "OAS2", "B2M", "GBP2", "SOCS1", "HLA-E", "PML", "SP100", "TRIM25", "TRIM21", "IRF9", "IRF2", "HLA-F", "TRIM5", "JAK2", "NLRC5", "TRIM38")
GO_POSITIVE_REGULATION_OF_CYTOKINE_SECRETION	0.0555838	0.34462	0.558684	c("DDX58", "IFIH1", "LGALS9", "CASP1", "CD2", "GSDMD", "RIPK2", "RASGRP1", "XBP1", "PTGER4", "GATA3", "CCL3", "CARD8", "DHX36", "HK1", "SELENOK", "F2R")
GO_MICROTUBULE_BUNDLE_FORMATION	0.952344	0.99307	0.253257	c("CCSER2", "MAPRE1", "CLIP1", "ZNF207", "CLASP1")
GO_NEGATIVE_REGULATION_OF_CYSTEINE_TYPE_ENDOPEPTIDASE_ACTIVITY	0.0701447	0.381517	0.527042	c("IFI6", "IFI16", "CARD16", "CFLAR", "DNAJB6", "TNFAIP8", "CST7", "DDX3X", "XIAP", "CDKN2D", "LEF1", "SERPINB9", "CARD8", "BIRC2", "CAST")
GO_RESPONSE_TO_CARBOHYDRATE	0.0425148	0.297782	-0.351334	c("GSTP1", "LGALS1", "SMARCB1", "ZFP36L1", "PTEN", "PRKCB", "CYBA", "VAMP2", "TXNIP", "CAT", "PIM3", "BAD", "PIH1D1", "PPP3CA", "RACK1", "PFKL", "RAC1", "NME2", "LDHA", "FIS1", "EIF2B4", "GCLC", "ADNP", "SMARCA4", "EIF2B1")
GO_ORGANIC_ACID_TRANSMEMBRANE_TRANSPORT	0.762259	0.957052	0.3185	c("PRKAG2", "SLC38A5", "EMB", "AKT2", "SLC6A6", "SLC38A2", "MPC1", "AKT1")
GO_REGULATION_OF_PROTEIN_MATURATION	0.273688	0.711045	0.501716	c("CARD16", "CST7", "XIAP", "TMEM59", "CARD8", "BIRC2", "CAST")
GO_MONOCARBOXYLIC_ACID_BIOSYNTHETIC_PROCESS	0.710782	0.945884	0.314856	c("CHST12", "ANXA1", "PRKAG2", "XBP1", "CBR1", "QKI")
GO_COLUMNAR_CUBOIDAL_EPITHELIAL_CELL_DEVELOPMENT	0.244397	0.684759	0.523326	c("C1GALT1", "PRDM1", "HIF1A", "RIPOR2", "RHEB", "RARA", "ARNTL", "GPAT4", "YIPF6", "TIGAR")
GO_EAR_MORPHOGENESIS	0.608755	0.919251	0.408364	c("TTC39C", "RIPOR2", "GATA3")
GO_TERMINATION_OF_RNA_POLYMERASE_II_TRANSCRIPTION	0.979808	0.99881	0.217246	c("SETX", "PCF11", "SNRPG", "SYMPK", "CSTF2T", "NCBP1", "CSTF3", "SCAF8")
GO_SYNAPTIC_SIGNALING	0.856487	0.973443	0.267268	c("CNP", "STAT3", "JAK2", "NAPA", "RNF19A", "KAT2A", "GLS", "SRGN", "RAB3GAP1", "CHRNB1", "FCHSD2", "STX11", "FYN", "STAU1", "FMR1", "NF1", "RARA", "KIF5B", "SPG11", "RAP1B", "SYNJ2BP", "SNAPIN", "F2R", "AKAP7", "HSPA8", "RHOT1", "DTNBP1", "LIN7C", "TYROBP", "AKT1", "RAB5A", "YTHDF1", "FLOT1", "DNAJC5", "NPTN", "BLOC1S6", "RAB8A", "GLUL")
GO_MITOTIC_CELL_CYCLE_CHECKPOINT	0.338697	0.787131	-0.270435	c("BTG2", "RPL26", "ARID3A", "RPS6", "MRNIP", "RPS27L", "DUSP1", "MAD1L1", "BLM", "MSH2", "TOP2B", "ATM", "RGCC", "DYNC1LI1", "CNOT10", "SYF2", "MDM2", "IK", "RPL24", "GADD45A", "MDM4", "SOX4", "RBL2", "CNOT7", "TAOK3", "HRAS", "ZNF830")
GO_RESPONSE_TO_LIPID	0.262559	0.704399	0.360495	c("CXCL10", "CMPK2", "LGALS9", "ANXA1", "CHMP5", "CARD16", "CCR7", "TRIM25", "XRN1", "CASP1", "DNAJA1", "CFLAR", "MYD88", "CNP", "TRIM5", "CREBRF", "STAT3", "RORA", "CCL5", "JAK2", "RIPK2", "LITAF", "CDC73", "NFKBIA", "PIM1", "CAPN2", "CASP8", "XBP1", "GCH1", "NR3C1", "MICB", "DDX5", "CDKN2D", "LEF1", "PTGER2", "SETX", "PTGER4", "CD96", "IL15", "KLRK1", "CEBPB", "CCL3", "PRMT2", "HNRNPD", "CARD8", "PDE4B", "RARA", "CD6", "ADAM17", "TNFAIP3", "NRIP1", "ETS1", "DNMT3A", "VIM")
GO_NEGATIVE_REGULATION_OF_MACROAUTOPHAGY	0.985961	0.999979	-0.186257	c("PHF23", "HTRA2", "CHMP4B", "RNF41", "PINK1", "TSC1")
GO_FATTY_ACID_METABOLIC_PROCESS	0.331038	0.782452	-0.255925	c("GSTP1", "CD74", "GPX1", "LTA4H", "GPX4", "ECH1", "FABP5", "MIF", "ALKBH7", "LYPLA1", "PNPLA8", "INSIG1", "MAPK3", "ACAA2", "ACADVL", "PDK2", "ACSS1", "ADH5", "PTGES2", "TECR", "CBR4", "HADH", "HSD17B12", "ACAT2", "ACOT2", "ELOVL1", "MID1IP1", "LONP2", "SCP2", "TYSND1", "HADHA", "MAPK14", "ACSL6", "ECHDC1", "ACOT8", "APPL2", "MLYCD", "PEX2", "ACSF3", "NUDT19", "IVD", "LPGAT1")
GO_ACTIVATION_OF_IMMUNE_RESPONSE	1.00888e-05	0.000609191	0.544787	c("PLSCR1", "IRF7", "IFI16", "GBP1", "RSAD2", "DDX58", "PSMB9", "IRF1", "DDX60", "IFIH1", "PSMB8", "RBCK1", "CCR7", "DHX58", "ELF1", "MYD88", "UNC93B1", "PSME2", "TRIM5", "CD3D", "PSMA2", "CYLD", "PSMB10", "TANK", "TRAT1", "WIPF1", "FYB1", "PTPRC", "CD3E", "RAB29", "RPS6KA5", "CD47", "TRBC1", "PRKD2", "PSMA4", "RIPK2", "PSMA3", "NFKBIA", "CTSS", "PYHIN1", "PSME1", "GRAP2", "CGAS", "TRAC", "CASP8", "ITK", "PSMA5", "CD3G", "TESPA1", "MICB", "WDFY1", "PSMA6", "PRKCH", "SLA2", "NFKBIZ", "XIAP", "NFATC2", "CD247", "RIPK1", "ZAP70", "PTPN2", "LCP2", "ARPC5", "GATA3", "UBE2D1", "UBE2D3", "KLRK1", "BTN3A2", "PSMB3", "ELMO1", "TRBC2", "FYN", "PHPT1", "HSP90AA1", "UBC", "HSPA1A", "BIRC2", "PDE4B", "DENND1B", "BTN3A1", "LAT", "CD59", "ICAM3", "LAX1", "TNFAIP3")
GO_CELL_CYCLE_G2_M_PHASE_TRANSITION	0.431508	0.835226	0.348648	c("PSMB9", "PSMB8", "PSME2", "PSMA2", "NBN", "PSMB10", "PSMA4", "OPTN", "PSMA3", "PSME1", "PPP2R2A", "RNASEH2B", "PSMA5", "PSMA6", "PSMB3", "HSP90AA1", "OFD1", "CCNY", "NEDD1", "RBX1", "MAPRE1", "KHDRBS1", "ENSA")
GO_NEGATIVE_REGULATION_OF_CYTOKINE_SECRETION	0.0277646	0.221567	0.676122	c("GBP1", "ANXA1", "CARD16", "PML", "TMSB4X", "PTGER4", "SRGN", "SERPINB1", "CARD8", "TNFAIP3")
GO_NATURAL_KILLER_CELL_ACTIVATION	0.0226619	0.192945	0.62645	c("HLA-E", "HLA-F", "CD2", "PTPRC", "RAB27A", "PRDM1", "RASGRP1", "CASP8", "ID2", "IL15", "KLRK1", "FLT3LG")
GO_NEGATIVE_REGULATION_OF_BINDING	0.0208517	0.185565	0.52624	c("IFIT1", "IFIT2", "IFI16", "B2M", "CARD16", "SP100", "PIM2", "TMSB4X", "ITGA4", "JAK2", "NFKBIA", "RALB", "GZMA", "LEF1", "ID2", "RIPOR2", "USP33", "MITD1")
GO_EPIDERMIS_DEVELOPMENT	0.667122	0.937962	0.32226	c("ANXA1", "TRADD", "SATB1", "BCL11B", "PRKCH", "MAFF", "RIPOR2", "NF1", "SOS1", "RBPJ", "KRT10", "CASP3", "MED1", "NSUN2", "NOTCH1", "STK4", "ATP7A", "TSG101", "CTSL")
GO_CELLULAR_RESPONSE_TO_IONIZING_RADIATION	0.376075	0.811071	0.416144	c("IFI16", "TANK", "NAMPT", "RAD9A", "GATA3", "LIG4")
GO_ACTIN_MEDIATED_CELL_CONTRACTION	0.298258	0.735156	-0.405197	c("MYL6", "BIN1", "TPM1", "FLNA", "ATP1A1", "RANGRF")
GO_CELLULAR_RESPONSE_TO_NUTRIENT	0.865827	0.973443	0.302136	c("PIM1", "XBP1", "IL15", "FYN", "MED1")
GO_RESPONSE_TO_AMINO_ACID	0.826307	0.96993	0.287621	c("SOCS1", "CAPN2", "XBP1", "RRAGC", "CEBPB", "FYN", "HNRNPD", "DNMT3A", "CASP3", "UBR1", "ATP7A", "GCLM")
GO_POSITIVE_REGULATION_OF_LYMPHOCYTE_DIFFERENTIATION	0.0123408	0.128621	0.592831	c("LGALS9", "SOCS1", "ANXA1", "CYLD", "IL7R", "RUNX3", "PTPRC", "RIPK2", "RHOH", "RASGRP1", "XBP1", "AP3B1", "TESPA1", "NFKBIZ", "ZAP70", "GATA3", "IL15", "FLT3LG")
GO_VENTRICULAR_SEPTUM_DEVELOPMENT	0.204474	0.647455	0.535412	c("LMO4", "PRDM1", "ID2", "GATA3", "RBPJ", "NOTCH1", "TRIP11", "LUZP1", "BMPR2", "CITED2", "SMAD4")
GO_INSULIN_RECEPTOR_SIGNALING_PATHWAY	0.740877	0.949279	0.306174	c("SOCS1", "PTPN1", "ATP6V1G1", "CCND3", "PTPN2", "AKT2", "SOS1", "TCIRG1", "PHIP", "AKT1", "OGT", "PIK3CA", "PRKAA1", "ATP6V1H", "ATP6V0D1", "PTPRA", "PIK3C2A", "ATP6V1B2")
GO_VIRION_ASSEMBLY	0.555132	0.901917	0.385772	c("CHMP5", "UBC", "CHMP2B", "CHMP4A", "CHMP3", "TBC1D20", "VPS37B", "TSG101", "RAB1B", "VTA1")
GO_LIPID_METABOLIC_PROCESS	0.956582	0.993244	0.256637	c("PLSCR1", "HELZ2", "SOCS1", "ANXA1", "CCR7", "LACTB", "PI4K2B", "PGAP1", "APOL2", "APOL1", "KPNB1", "LPIN2", "PRKAG2", "PYURF", "RORA", "ST3GAL5", "CREM", "PRKD2", "TTC39B", "EFR3A", "CAPN2", "TIPARP", "XBP1", "BCL11B", "FIG4", "ZBTB20", "KDSR", "RDH14", "CBR1", "QKI", "SLA2", "NPC2", "SPTLC2", "DDHD1", "ID2", "DNAJC15", "ETNK1", "SMG1", "AKT2", "LIPA", "FAM126A", "DPM2", "PITPNB", "NRBF2", "RAB14", "GGPS1", "PANK2", "ACSL3", "RUBCN", "TNFRSF1A", "ACAA1", "B4GALT4", "SOAT1")
GO_REGULATION_OF_PROTEIN_LOCALIZATION	0.00556168	0.0719152	0.428815	c("TRIM22", "GBP1", "PARP9", "RSAD2", "DDX58", "IFIH1", "LGALS9", "SOCS1", "ANXA1", "HLA-E", "RABGAP1L", "CARD16", "CCR7", "DTX3L", "PML", "SP100", "CASP1", "PMAIP1", "DNAJA1", "STOM", "CD2", "TRIM5", "TMSB4X", "MYCBP2", "CYLD", "CCL5", "GSDMD", "RAB29", "IDH2", "JAK2", "RAC2", "DNAJB6", "RIPK2", "CD2AP", "PYHIN1", "RALB", "PTPN1", "RASGRP1", "CASP8", "XBP1", "HIF1A", "PRKCH", "CD247", "TMEM59", "RIPOR2", "PTGER4", "SRGN", "GATA3", "SH3GLB1", "UBE2D3", "NDFIP1", "SERPINB1", "TBC1D1", "TCAF2", "CCL3", "ENY2", "YWHAQ", "AKT2", "AAK1", "NUCB1", "FYN", "PHPT1", "BARD1", "CARD8", "GZMB", "DHX36", "RANGAP1", "HSP90AA1", "NF1", "MMD", "DPH3", "TOMM7", "HCLS1", "TCIRG1", "KIF5B", "SETD2", "TNFAIP3", "RIOK2", "RAB14", "ACSL3", "GRIPAP1", "HK1", "SELENOK", "TCAF1", "ITPR1", "UHMK1", "F2R")
GO_NEGATIVE_REGULATION_OF_CARBOHYDRATE_METABOLIC_PROCESS	0.97757	0.99881	0.224213	c("STAT3", "FAM3C")
GO_SIGNAL_TRANSDUCTION_BY_P53_CLASS_MEDIATOR	0.763161	0.957052	0.290013	c("IFI16", "PML", "SP100", "PMAIP1", "PRKAG2", "NBN", "BRCA2", "PYHIN1", "BATF", "SHISA5", "RAD9A", "HINT1", "DDX5")
GO_GLIAL_CELL_MIGRATION	0.396713	0.814853	0.474926	c("SYNE2", "IDH2", "SRGAP2C", "SRGAP2", "CCL3")
GO_PROTEIN_K48_LINKED_DEUBIQUITINATION	0.205035	0.647455	0.540117	c("USP25", "CYLD", "VCPIP1", "USP33", "TNFAIP3", "OTUD4")
GO_ENDOPLASMIC_RETICULUM_CALCIUM_ION_HOMEOSTASIS	0.63179	0.929318	0.400076	c("PML", "TMCO1", "SELENOK", "ITPR1", "BAK1")
GO_POSITIVE_REGULATION_OF_RESPONSE_TO_WOUNDING	0.633461	0.929318	0.403674	c("ANXA1", "XBP1", "F2R", "ATP7A", "ENPP4")
GO_STEROID_METABOLIC_PROCESS	0.849682	0.973443	0.270718	c("APOL2", "APOL1", "KPNB1", "PRKAG2", "RORA", "TTC39B", "TIPARP", "NPC2", "LIPA", "GGPS1", "PANK2", "ACAA1", "SOAT1")
GO_DIVALENT_INORGANIC_CATION_HOMEOSTASIS	0.699244	0.943931	0.303592	c("MT2A", "CXCL10", "CCR7", "PML", "PTPRC", "CCL5", "JAK2", "MCUB", "LPAR6", "ATP2B4", "PTGER2", "PTGER4", "TPT1", "C19orf12", "CCL3", "FYN", "TMCO1", "TCIRG1", "ATF4", "SELENOK", "ITPR1", "F2R")
GO_TOXIN_TRANSPORT	0.40633	0.820807	0.466216	c("DNAJA1", "TCP1", "CCT7", "ADAM10", "CCT2", "CCT5", "BNIP3")
GO_REGULATION_OF_PROTEIN_IMPORT	0.971342	0.995636	-0.198073	c("CHP1", "HDAC3", "TARDBP", "FLNA", "NUTF2")
GO_NEGATIVE_REGULATION_OF_RESPONSE_TO_CYTOKINE_STIMULUS	0.00779485	0.0910529	0.710156	c("PARP14", "ADAR", "CARD16", "SAMHD1", "PTPRC", "CCL5", "NLRC5", "PTPN2", "CARD8")
GO_NEGATIVE_REGULATION_OF_DEPHOSPHORYLATION	0.993879	0.999979	0.192924	c("TIPRL", "PHACTR2", "SEMA4D", "PPP1R16B", "ENSA", "SFI1", "PPP1R11", "PPP1R14B", "YWHAB", "URI1", "PPP1R10", "IQGAP1")
GO_DRUG_METABOLIC_PROCESS	0.207252	0.650545	-0.250349	c("PKM", "CHPT1", "GPX1", "PRDX5", "PARP1", "PRDX1", "PNKD", "DDAH2", "GCHFR", "ATP5MC1", "ACP5", "CYBA", "ATP5F1B", "ATP5PB", "SMS", "KLF2", "ATP5F1D", "SHMT2", "ATP5MC3", "CAT", "TSPO", "COX5B", "UQCC3", "VPS35", "ADI1", "LMBRD1", "SOD1", "ATP5MC2", "ATP5F1E", "APRT", "PRDX2", "ACSS1", "RAC1", "PARK7", "ADH5", "AMDHD2", "AKR7A2", "VKORC1", "CBR4", "VCP", "PDXK")
GO_FAT_CELL_DIFFERENTIATION	0.458682	0.85255	0.369579	c("PSMB8", "SOCS1", "PLAC8", "RORA", "CEBPD", "XBP1", "CCDC85B", "ID2", "GATA3", "CEBPB", "AKT2")
GO_CELLULAR_RESPONSE_TO_INORGANIC_SUBSTANCE	0.683158	0.942657	0.316388	c("MT2A", "B2M", "CFLAR", "ID2", "FMR1", "HNRNPD", "LIG4", "MEF2A", "ATF4", "JUNB", "AKT1", "TRAF2", "FUS")
GO_LEUKOCYTE_ADHESION_TO_VASCULAR_ENDOTHELIAL_CELL	0.0995972	0.44732	0.643465	c("SELL", "ITGA4", "SPN", "SELPLG", "ETS1", "GCNT1", "NFAT5", "GOLPH3")
GO_INTERLEUKIN_1_MEDIATED_SIGNALING_PATHWAY	0.000867664	0.0180935	0.612757	c("PSMB9", "PSMB8", "MYD88", "PSME2", "PSMA2", "PSMB10", "RPS6KA5", "PSMA4", "RIPK2", "PSMA3", "NFKBIA", "PSME1", "PSMA5", "PSMA6", "VRK2", "PSMB3", "UBC")
GO_RESPONSE_TO_FATTY_ACID	0.784723	0.960739	0.324053	c("CCR7", "PTGER2", "PTGER4", "GNG2", "YY1", "AKT1", "PDK3", "PRKAA1")
GO_NUCLEOSIDE_MONOPHOSPHATE_BIOSYNTHETIC_PROCESS	0.873747	0.973443	0.291601	c("DCK", "UPP1", "RFK", "PRPS2")
GO_EPITHELIAL_CELL_APOPTOTIC_PROCESS	0.230823	0.67287	0.477032	c("CFLAR", "ITGA4", "JAK2", "TIA1", "GATA3", "CAST", "TNFAIP3", "DNMT3A", "RB1", "SPOP", "STK4", "BMPR2", "HIPK1", "MAP3K5", "CCL2", "EIF2S1")
GO_DNA_SYNTHESIS_INVOLVED_IN_DNA_REPAIR	0.0779667	0.402695	0.559507	c("ISG15", "UBE2L6", "TRIM25", "PARP10", "CDKN2D", "UBC", "RPA3", "MAD2L2")
GO_COLUMNAR_CUBOIDAL_EPITHELIAL_CELL_DIFFERENTIATION	0.165721	0.577055	0.522718	c("C1GALT1", "PRDM1", "HIF1A", "LEF1", "RIPOR2", "CEBPB", "RHEB", "RARA", "RBPJ", "NOTCH1", "ARNTL", "GPAT4", "YIPF6", "TIGAR")
GO_TRANSFORMING_GROWTH_FACTOR_BETA_RECEPTOR_SIGNALING_PATHWAY	0.939313	0.989634	0.241874	c("PML", "USP15", "SNX6", "UBC", "HSPA1A", "ADAM17", "HIPK2", "DUSP22", "PMEPA1", "USP9Y", "LEMD3", "SMAD3", "CITED2", "TRIM33", "CREBBP", "SMAD4", "USP9X")
GO_DRUG_TRANSPORT	0.413682	0.824109	-0.319285	c("RGS2", "CLN8", "SLC25A6", "MFSD10", "LMBRD1", "SLC25A5", "ARL6IP5", "PARK7", "ARL6IP1")
GO_POSITIVE_REGULATION_OF_GROWTH	0.032	0.241047	-0.355464	c("CXCR4", "EZR", "DNPH1", "SASH3", "CYBA", "TWF2", "RPS6KA1", "CIB1", "RFTN1", "KDM2B", "DBNL", "BRAT1", "PPIB")
GO_NEGATIVE_REGULATION_OF_CELL_PROJECTION_ORGANIZATION	0.580359	0.912382	0.35215	c("EVL", "ODF2L", "RAB29", "SRGAP2C", "SEMA3E", "FYN", "SEMA4D", "VIM", "SNAPIN", "SPART")
GO_TISSUE_REMODELING	0.784211	0.960739	0.302059	c("ANXA1", "RAC2", "HIF1A", "IL15", "LIPA", "NF1", "TCIRG1", "TNFAIP3", "RBPJ", "F2R", "PRKCA", "BAK1", "ATP7A", "BMPR2")
GO_REGULATION_OF_CYTOPLASMIC_TRANSPORT	0.638743	0.930751	-0.33079	c("EZR", "MAPK3", "SORL1", "MAP2K2", "MAP2K1")
GO_T_CELL_MIGRATION	0.217791	0.658174	0.476545	c("CXCL10", "CCL5", "ITGA4", "DOCK8", "ZAP70", "RIPOR2", "SPN", "CCL3", "ADAM17", "RIPK3", "SELENOK", "CXCR3", "TNFSF14", "OXSR1")
GO_OSSIFICATION	0.231338	0.67287	0.404859	c("ISG15", "IFITM1", "ADAR", "CEBPD", "RDH14", "HIF1A", "DDX5", "LEF1", "IL6ST", "ID2", "PTGER4", "SRGN", "CEBPB", "CCL3", "DDX21", "CLIC1", "DHX36", "NF1", "KLF10", "TCIRG1", "RBPJ", "SEMA4D")
GO_MULTI_MULTICELLULAR_ORGANISM_PROCESS	0.0952724	0.442489	0.486857	c("LGALS9", "HLA-E", "APOL2", "HLA-F", "LNPEP", "VMP1", "PRDM1", "NAMPT", "CAPN2", "MAFF", "CD96", "SLC38A2", "RARA", "ETS1", "JUNB", "UBE2Q1", "CD226", "MED1", "AKT1")
GO_REGULATION_OF_ENDOCYTOSIS	0.645951	0.934973	0.323985	c("B2M", "EHD4", "CD2AP", "TNK2", "PTPN1", "ANKFY1", "AAK1", "FMR1", "UBQLN2", "SYNJ2BP", "RUBCN")
GO_REGULATION_OF_EPIDERMAL_CELL_DIFFERENTIATION	0.8473	0.973443	0.314576	c("PRKCH", "MAFF", "MED1", "NOTCH1", "CTSL", "NCOA3")
GO_MYELOID_LEUKOCYTE_MEDIATED_IMMUNITY	0.802272	0.964292	0.286691	c("BST2", "DDX58", "B2M", "LGALS9", "DYNLT1", "HLA-E", "SELL", "PLAC8", "STOM", "KPNB1", "PSMA2", "PTPRC", "MVP", "GSDMD", "CD47", "RAC2", "CD53", "RAB27A", "CTSS", "S100A11", "RASGRP1", "ATP8A1", "PSMA5", "IQGAP2", "DDX3X", "NPC2", "LAMP2", "SERPINB9", "ARPC5", "PRDX4", "SERPINB1", "CCL3", "DDX21", "DHX36", "HSP90AA1", "HSPA1A", "LAT", "CD59", "TCIRG1", "ADAM17", "RAP1B", "RAB14", "ACAA1", "MAGT1", "GCA", "BIN2")
GO_ACTION_POTENTIAL	0.385501	0.811071	-0.392202	c("BIN1", "FLNA", "ATP1A1", "YWHAH", "RANGRF")
GO_IMMUNOGLOBULIN_PRODUCTION_INVOLVED_IN_IMMUNOGLOBULIN_MEDIATED_IMMUNE_RESPONSE	0.333873	0.784553	0.464368	c("TBX21", "NBN", "PTPRC", "BATF", "RIF1", "NDFIP1", "LIG4", "BCL6", "MAD2L2")
GO_NEGATIVE_REGULATION_OF_I_KAPPAB_KINASE_NF_KAPPAB_SIGNALING	0.182397	0.611701	0.522471	c("STAT1", "TANK", "RORA", "OPTN", "RHOH", "CASP8", "RIPK1", "CARD8", "TNFAIP3")
GO_NUCLEAR_TRANSCRIBED_MRNA_CATABOLIC_PROCESS_DEADENYLATION_DEPENDENT_DECAY	0.0206703	0.185114	-0.418187	c("BTG2", "LSM7", "ZFP36L2", "ZFP36L1", "LSM4")
GO_HISTONE_H3_K4_METHYLATION	0.371636	0.809923	-0.340352	c("ARID4A", "PAGR1", "KMT2E", "PIH1D1", "DPY30", "KMT2C", "CTR9", "KDM1A")
GO_ALCOHOL_METABOLIC_PROCESS	0.905567	0.9802	0.252661	c("APOL2", "APOL1", "KPNB1", "IDH2", "TTC39B", "IDH3A", "RDH14", "GCH1", "NPC2", "SPTLC2")
GO_REGULATION_OF_B_CELL_ACTIVATION	0.569388	0.909845	0.350499	c("TNFSF13B", "TBX21", "CYLD", "PTPRC", "TRBC1", "RIF1", "XBP1", "SLA2", "NFATC2", "ID2", "NDFIP1", "TRBC2", "TNFAIP3", "BCL6", "IKZF3", "MAD2L2", "CASP3", "TYROBP", "CARD11")
GO_POSITIVE_REGULATION_OF_INTRACELLULAR_SIGNAL_TRANSDUCTION	0.00664632	0.0811657	0.433738	c("EIF2AK2", "TRIM22", "BST2", "TNFSF10", "DDX60", "RBCK1", "LGALS9", "DYNLT1", "MCL1", "IFIT5", "CARD16", "CCR7", "DHX58", "TRIM25", "CASP1", "PMAIP1", "CFLAR", "MYD88", "TRADD", "PIM2", "TRIM5", "CASP10", "GADD45B", "TRAT1", "PTPRC", "CD3E", "CCL5", "APOL3", "JAK2", "PRKD2", "RAC2", "RIPK2", "LITAF", "PYHIN1", "DUSP5", "RICTOR", "SHISA5", "PTPN1", "CGAS", "RASGRP1", "CASP8", "TRIM38", "RAD9A", "HINT1", "LPAR6", "MIER1", "DDX5", "RIPK1", "ZAP70", "PTPN2", "GATA3", "ZEB2", "PRR5", "RRAGC", "NDFIP1", "TRIM44", "CCL3", "GLIPR2", "DDX21", "FYN", "RHEB", "BCLAF1", "DHX36", "HSP90AA1", "UBC", "HSPA1A", "BIRC2", "TFG", "CCL3L1", "SOS1", "HCLS1", "CCL4", "RAP1B", "NCK2", "SEMA4D", "TNFRSF1A", "RIPK3")
GO_NEGATIVE_REGULATION_OF_GROWTH	0.121287	0.489897	0.461573	c("BST2", "MT2A", "PNPT1", "PML", "PLAC8", "HIF1A", "DDX3X", "CDKN2D", "CCDC85B", "RIPK1", "SEMA3E", "HSPA1A", "SEMA4D", "BCL6", "YY1", "SPART")
GO_REGULATION_OF_SYSTEM_PROCESS	0.901556	0.979453	0.253906	c("TYMP", "JAK2", "UTRN", "FIG4", "GCH1", "CST7", "ECE1", "ATP2B4", "IL6ST", "PTGER2", "GLS", "CCL3", "FMR1", "PDE4B", "MEF2A", "TNFRSF1A", "ITPR1", "F2R", "PRKCA", "YY1", "AKT1", "CTSC", "TMEM65", "NOTCH1", "MTPN")
GO_REGULATION_OF_CYTOSOLIC_CALCIUM_ION_CONCENTRATION	0.671963	0.937962	0.318626	c("CXCL10", "CCR7", "PML", "PTPRC", "JAK2", "LPAR6", "ATP2B4", "PTGER2", "PTGER4", "CCL3", "FYN")
GO_REGULATION_OF_CARBOHYDRATE_BIOSYNTHETIC_PROCESS	0.728419	0.948812	-0.267928	c("PPP1CA", "EPM2AIP1", "AP2A1", "PDK2", "FOXK1", "PPP1R3E", "CLTC", "INPP5K")
GO_RESPONSE_TO_BMP	0.316448	0.759098	0.436952	c("USP15", "XIAP", "DDX5", "LEF1", "GATA3", "UBE2D1", "UBE2D3", "RBPJ", "HIPK2", "SPART", "CTDSPL2", "NOTCH1", "BMPR2", "USP9Y", "LEMD3", "TRIM33", "SMAD4", "USP9X")
GO_SMALL_MOLECULE_CATABOLIC_PROCESS	0.959307	0.99362	0.232212	c("NT5C3A", "PPM1K", "TYMP", "LPIN2", "APOBEC3G", "BPGM", "ATP2B4", "NAGK", "GLS", "UPP1", "AKT2", "GALM", "ESD", "HK1", "ACAA1", "PHYKPL", "ADPGK")
GO_RESPONSE_TO_TEMPERATURE_STIMULUS	0.695482	0.943931	0.305321	c("CXCL10", "BAG1", "DNAJA1", "PLAC8", "DNAJB6", "NFKBIA", "CASP8", "MICB", "DHX36", "HSP90AA1", "NF1", "HSPA1A", "MT-CYB", "CHORDC1", "RNF34", "RPA3", "HSPA8", "DNAJB4", "MICA", "AKT1", "NUP160", "NUP62", "DNAJB1", "PRKAA1")
GO_CELLULAR_MODIFIED_AMINO_ACID_METABOLIC_PROCESS	0.645505	0.934973	0.331361	c("PLSCR1", "GSTK1", "CNDP2", "GCH1", "MTHFD2", "GATA3", "PRDX4", "PANK2", "ETHE1", "MED1", "SERINC5", "MTHFD2L", "ERO1B", "SERINC1", "GCLM", "AASDHPPT", "ACADM")
GO_REGULATION_OF_ISOTYPE_SWITCHING	0.199333	0.640942	0.568935	c("TBX21", "PTPRC", "RIF1", "NDFIP1", "BCL6", "MAD2L2")
GO_CELLULAR_GLUCOSE_HOMEOSTASIS	0.49541	0.869935	-0.280085	c("LGALS1", "SMARCB1", "CYBA", "PIM3", "BAD", "PIH1D1", "PPP3CA", "RACK1", "RAC1", "FOXK1", "NME2", "FIS1", "GCLC", "SMARCA4", "RAB11B")
GO_HEAD_DEVELOPMENT	0.722601	0.947001	0.298772	c("B2M", "SYNE2", "PGAP1", "CNP", "BRCA2", "RORA", "CD3E", "NAPA", "TIPARP", "BCL11B", "HIF1A", "C21orf91", "ATP2B4", "LEF1", "KAT2A", "SRGAP2C", "ID2", "COX17", "ARPC5", "ZEB2", "RAB3GAP1", "EOMES", "MT-CO1", "SRGAP2", "YWHAQ", "FYN", "ZFAND5", "HNRNPD", "SLC38A2", "NF1", "RARA", "XRN2", "SOS1", "KIF5B", "SETD2", "MT-ND4", "RBPJ", "ETS1", "TRA2B", "ACSL3")
GO_REGULATION_OF_HEMATOPOIETIC_PROGENITOR_CELL_DIFFERENTIATION	8.22281e-05	0.00283189	0.660561	c("EIF2AK2", "PSMB9", "PSMB8", "PSME2", "N4BP2L2", "PSMA2", "PSMB10", "PSMA4", "PSMA3", "PSME1", "PSMA5", "PSMA6", "GATA3", "PSMB3", "DHX36", "SOS1")
GO_PROTEIN_DEGLYCOSYLATION	0.964137	0.994999	-0.21494	c("PARK7", "OS9", "MAN1B1", "TRIM13")
GO_TRANSLATIONAL_ELONGATION	0.0204593	0.183906	-0.330431	c("MRPS26", "MRPS34", "EEF2", "MRPL52", "RPLP1", "OXA1L", "EEF1A1", "MRPL55", "TUFM", "MRPL34", "RACK1", "MRPL43", "MRPL4", "MRPL15", "EEF1B2", "ABTB1", "MRPL48", "RPLP2", "MRPL12", "MRPL24", "MRPL51", "MRPL40", "GADD45GIP1", "MRPL38", "MRPS25", "DPH7", "NEMF", "MRPS35", "MRPS23", "DPH5", "MRPL41", "MRPS2", "MRPL45", "AURKAIP1", "MRPL2", "RPL30", "MRPS12", "EEF1G")
GO_REGULATION_OF_CELL_SUBSTRATE_ADHESION	0.417308	0.825738	0.380421	c("GBP1", "CCR7", "CD3E", "JAK2", "RAC2", "UTRN", "SEMA3E", "NF1", "BCL6", "SLK", "DUSP22", "NOTCH1", "WASHC2C", "CLASP1", "NEDD9", "TBCD", "SKAP1", "ITGA5", "MACF1", "SMAD3", "IQGAP1", "RCC2", "ITGB1BP1", "CDK6", "MAP4K4", "ACTN4", "LIMS1")
GO_CYTOKINE_SECRETION	5.75222e-05	0.0021074	0.649579	c("ISG15", "GBP1", "DDX58", "IFIH1", "LGALS9", "SOCS1", "ANXA1", "GBP5", "CARD16", "CCR7", "PML", "CASP1", "CD2", "TMSB4X", "GSDMD", "RIPK2", "RASGRP1", "XBP1", "PTGER4", "LCP2", "SRGN", "GATA3", "SERPINB1", "CCL3", "BTN3A2", "CARD8", "DHX36", "BTN3A1", "TCIRG1", "TNFAIP3", "RBPJ", "HK1", "SELENOK", "F2R")
GO_POSITIVE_REGULATION_OF_OXIDOREDUCTASE_ACTIVITY	0.637987	0.930751	-0.310172	c("CHCHD10", "CYBA", "CALM3", "PARK7", "PPM1M", "CCS")
GO_LYMPHOCYTE_CHEMOTAXIS	0.254256	0.698626	0.509572	c("CXCL10", "CCL5", "KLRK1", "CCL3", "CCL3L1", "ADAM17", "CCL4", "CXCR3", "TNFSF14", "OXSR1")
GO_ORGANIC_CYCLIC_COMPOUND_CATABOLIC_PROCESS	0.892411	0.978496	0.272618	c("ISG20", "NT5C3A", "HELZ2", "PSMB9", "PSMB8", "OAS2", "PNPT1", "TYMP", "ZC3HAV1", "XRN1", "SAMHD1", "MYD88", "PSME2", "KPNB1", "CNP", "PSMA2", "PSMB10", "MOV10", "APOBEC3G", "PSMA4", "PSMA3", "RBM7", "PSME1", "PPP2R2A", "RNASEH2B", "GTPBP1", "PSMA5", "HINT1", "PSMA6", "DDX5", "RBM8A", "EXOSC9", "UPP1", "SMG1", "PSMB3", "PATL2", "SLFN13", "FMR1", "HNRNPD", "DHX36", "UBC", "HSPA1A", "PDE4B")
GO_ACTIN_FILAMENT_POLYMERIZATION	0.664563	0.937962	0.318956	c("CCR7", "EVL", "TMSB10", "TMSB4X", "JAK2", "RICTOR", "MSRB1", "IQGAP2", "ARPC5", "FCHSD2", "CAPZA2", "HCLS1", "NCK2", "GMFB", "ADD3", "ACTR3", "TWF1", "TMOD3", "CAPZA1", "MTPN", "WASHC2C")
GO_SMOOTH_MUSCLE_CONTRACTION	0.549882	0.89849	-0.337537	c("ATP2B1", "RGS2", "SOD1")
GO_NEUTRAL_LIPID_METABOLIC_PROCESS	0.135868	0.521887	-0.401107	c("GPX1", "FABP5", "CAT", "INSIG1", "DGKD", "TBL1XR1", "SORL1", "ABHD12")
GO_DEFENSE_RESPONSE_TO_GRAM_POSITIVE_BACTERIUM	0.0601733	0.359257	0.657883	c("GBP4", "GBP2", "HLA-E", "MYD88", "GSDMD", "RIPK2", "KLRK1", "ADAM17")
GO_ALPHA_BETA_T_CELL_ACTIVATION	3.47931e-05	0.00131453	0.669269	c("RSAD2", "IRF1", "LGALS9", "SOCS1", "ANXA1", "HLA-E", "TBX21", "SATB1", "STAT3", "RORA", "RUNX3", "PTPRC", "CD3E", "RIPK2", "BATF", "PRDM1", "ITK", "BCL11B", "AP3B1", "NFKBIZ", "LEF1", "JAK3", "ZAP70", "PTGER4", "GATA3", "IL15", "SPN", "EOMES")
GO_CELLULAR_ALDEHYDE_METABOLIC_PROCESS	0.0226363	0.192945	-0.563021	c("TPI1", "TALDO1", "PNKD", "GRHPR", "TKT", "ALDH9A1", "PARK7", "ADH5", "AKR7A2", "PDXK")
GO_DEVELOPMENTAL_PIGMENTATION	0.332087	0.784167	0.518255	c("RAB27A", "LEF1", "ZEB2", "BLOC1S6")
GO_NON_RECOMBINATIONAL_REPAIR	0.0326343	0.244251	0.557491	c("PARP9", "SMCHD1", "DTX3L", "DEK", "NBN", "RIF1", "RNF138", "DCLRE1C", "BARD1", "LIG4", "UVRAG", "MAD2L2")
GO_CARBOHYDRATE_METABOLIC_PROCESS	0.813837	0.96993	0.281426	c("OAS1", "CHST12", "PMAIP1", "B3GNT2", "PRKAG2", "STAT3", "RORA", "ST3GAL5", "CREM", "IDH2", "IDH3A", "SCARB2", "ZBTB20", "CHI3L2", "HIF1A", "BPGM", "NAGK", "KAT2A", "IL6ST", "PTPN2", "KBTBD2", "AKT2", "GALM", "FAM3C", "DLAT", "ATF4", "HK1", "B4GALT4", "ADPGK")
GO_REGULATION_OF_ACTIN_FILAMENT_BUNDLE_ASSEMBLY	0.657414	0.937962	-0.274354	c("PFN1", "STMN1", "S1PR1", "RAC1", "CDC42", "TPM1", "FLNA", "RGCC", "WAS", "TGFBR1", "FHOD1", "RHOA", "INPP5K")
GO_VASCULOGENESIS	0.879239	0.973443	0.29914	c("TIPARP", "QKI", "SETD2", "JUNB", "FBXW7", "NOTCH1")
GO_LIPOPOLYSACCHARIDE_MEDIATED_SIGNALING_PATHWAY	0.0812091	0.40824	0.580266	c("CARD16", "TRIM5", "CCL5", "RIPK2", "NFKBIA", "CCL3", "CARD8", "CD6", "TNFAIP3", "PRKCA", "AKT1")
GO_REGULATION_OF_CELL_CELL_ADHESION	0.00457898	0.0608351	0.499724	c("IRF1", "LGALS9", "SOCS1", "ANXA1", "TNFSF13B", "HLA-E", "CCR7", "LAG3", "TBX21", "CYLD", "IL7R", "RUNX3", "PTPRC", "CD3E", "CCL5", "CD47", "ITGA4", "JAK2", "RIPK2", "DOCK8", "GRAP2", "RHOH", "RASGRP1", "XBP1", "AP3B1", "TESPA1", "NFKBIZ", "LEF1", "IL6ST", "JAK3", "ZAP70", "PTPN2", "RIPOR2", "GATA3", "MIA3", "IL15", "SPN", "NDFIP1", "KLRK1", "CEBPB", "TIGIT", "FYN", "RARA", "CD6", "LAX1", "NCK2", "ETS1", "BCL6", "SELENOK")
GO_REGULATION_OF_T_CELL_MEDIATED_IMMUNITY	0.0516358	0.337759	0.592505	c("RSAD2", "B2M", "HLA-E", "HLA-F", "TBX21", "IL7R", "PTPRC", "MICB", "GATA3")
GO_HISTONE_UBIQUITINATION	0.599459	0.916818	0.36105	c("DTX3L", "CDC73", "PCGF5", "RYBP", "WAC", "TRIP12", "CUL4B")
GO_CELLULAR_RESPONSE_TO_ANTIBIOTIC	0.224949	0.665276	-0.315587	c("ID3", "HNRNPA1", "PTEN", "CRIP1", "RPL23", "ANKZF1", "KLF2", "PSAP", "ZNF580", "RACK1", "OSER1", "PARK7", "APEX1")
GO_NEURON_APOPTOTIC_PROCESS	0.834245	0.970595	0.274225	c("MCL1", "SNX6", "SOD2", "JAK2", "HIF1A", "XIAP", "GATA3", "MAX", "CEBPB", "CCL3", "AKT2", "FYN", "NF1", "LIG4", "ATF4", "F2R", "HIPK2", "CASP3", "ITGA1", "FBXW7", "TYROBP", "RB1", "UBE2V2")
GO_CELLULAR_RESPONSE_TO_FATTY_ACID	0.582497	0.912382	-0.339269	ID3
GO_REGULATION_OF_PH	0.341121	0.787131	-0.322225	c("CHP1", "ATP5F1B", "ATP6V1A", "CCDC115", "ATP6V0B", "MAPK3", "PDK2", "ATP6V0E2", "SLC4A7", "TMEM165", "ATP6AP1")
GO_CELL_SURFACE_RECEPTOR_SIGNALING_PATHWAY_INVOLVED_IN_CELL_CELL_SIGNALING	0.390486	0.811071	0.347677	c("RNF213", "PSMB9", "PSMB8", "PSME2", "PSMA2", "CYLD", "PSMB10", "MOV10", "PSMA4", "PSMA3", "CDC73", "PSME1", "RNF138", "PSMA5", "PSMA6", "DDX3X", "XIAP", "LEF1", "TLE4", "GATA3", "ZEB2", "RAB3GAP1", "TNKS2", "CHRNB1", "MLLT3", "PSMB3", "UBC", "CCNY", "TNFAIP3", "RBPJ", "CSNK1G1", "RBX1", "CSNK1G2", "BRD7", "GNG2")
GO_POSITIVE_REGULATION_OF_RESPONSE_TO_CYTOKINE_STIMULUS	0.00113365	0.0216588	0.708556	c("IRF7", "PARP9", "PARP14", "DDX58", "IFIH1", "ZBP1", "CASP1", "CASP4", "CREBRF", "RIPK2", "HIF1A", "NLRC5", "RIPK1", "TRIM44", "HSPA1A", "ADAM17")
GO_PROTEIN_LOCALIZATION_TO_GOLGI_APPARATUS	0.358398	0.801672	0.48874	c("GBP5", "OPTN", "ARL5B")
GO_POSITIVE_REGULATION_OF_PROTEIN_CONTAINING_COMPLEX_ASSEMBLY	0.842972	0.973443	0.271366	c("GBP5", "CCR7", "PMAIP1", "EVL", "RICTOR", "IQGAP2", "ARPC5", "SH3GLB1", "FCHSD2", "HSP90AA1", "HSPA1A", "RAP1B", "NCK2", "RBX1", "MAPRE1", "CLIP1", "RPA3", "GMFB", "LCP1", "ACTR3", "GTF2H5", "ICE1", "CUL4B", "WASHC2C", "CLASP1", "TRIM27", "HDAC6", "WHAMM", "EIF4G1", "SKAP1", "PSMC6", "ERCC4", "ARPC5L")
GO_PERK_MEDIATED_UNFOLDED_PROTEIN_RESPONSE	0.742777	0.950283	0.364804	c("PTPN1", "PTPN2", "NCK2", "ATF4", "PPP1R15B", "CCL2", "EIF2S1", "TMEM33", "CXCL8")
GO_REGULATION_OF_VIRAL_TRANSCRIPTION	0.432345	0.835226	0.386289	c("IFITM3", "TRIM14", "TRIM21", "CCL5", "LEF1", "POLR2K", "GTF2B", "CCL3", "CHD1", "CCL4")
GO_NEGATIVE_REGULATION_OF_PROTEIN_CONTAINING_COMPLEX_DISASSEMBLY	0.380418	0.811071	-0.335818	c("TWF2", "CIB1", "ARHGEF2", "PHF23", "CAPG", "CAPZB")
GO_TUBE_FORMATION	0.829134	0.96993	0.286733	c("LMO4", "HIF1A", "KAT2A", "GATA3", "ZEB2", "RARA", "SETD2", "RALA", "CASP3", "KDM6A", "KIF20B", "NOTCH1", "ARHGAP35", "STK4", "LUZP1")
GO_CELLULAR_RESPONSE_TO_STEROID_HORMONE_STIMULUS	0.887445	0.975826	0.258449	c("ANXA1", "DNAJA1", "CFLAR", "CREBRF", "RORA", "JAK2", "NR3C1", "DDX5", "LEF1", "PRMT2", "RARA", "NRIP1", "MED1", "AKAP13", "RB1", "PGRMC2", "TAF7", "PMEPA1", "PIAS2", "URI1", "CNOT2", "HDAC6")
GO_RIBONUCLEOPROTEIN_COMPLEX_BIOGENESIS	0.00172117	0.0291034	-0.304018	c("RPL6", "LSM4", "RPS8", "RPS7", "RPS17", "RPL5", "RPL12", "RPL13A", "PTEN", "RPL10", "RPLP0", "RPL26", "RPS5", "RPL7A", "IMP3", "RPS6", "TSR3", "EIF3I", "TRMT112", "PSIP1", "RPL10A", "RPS16", "RPS27L", "EIF2S3", "DDX27", "SNU13", "NPM1", "RPS21", "RPSA", "RPL14", "EIF3L", "NOB1", "SNRPC", "RPL35A", "RPL23A", "PRPF6", "PIH1D1", "MRM2", "RPS2", "EIF3E", "NOP10", "RPS9", "RPL35", "SRPK2", "RPL11", "RPL7", "SNRPD3", "MTERF4", "CELF2", "RPS27", "NSUN5", "SNRPD2", "RPL27", "ATM", "GEMIN7", "AGO1", "PES1", "REXO4", "RPS24", "SNUPN", "RPUSD1", "PA2G4", "LUC7L3", "DDX18", "RPS10", "RPS19", "NVL", "UTP18", "DKC1", "NUP88", "WDR77", "SRSF9", "RPL3", "CLNS1A", "RPS15", "PRPF19", "WDR18", "RPL24", "DICER1", "HSP90AB1", "NPM3", "GTPBP10", "SRPK1", "POP5", "DDX28", "MRPS2", "FRG1", "SF3A2", "EIF3D", "RBM5", "ERI3", "C1QBP", "XPO1", "RSL1D1", "TRMT61B", "TSC1", "DDX54", "MPHOSPH6", "EIF3F", "WDR74", "SNRPF", "RRP1", "NOP56", "PRPF31", "SURF6", "YBEY", "TAF9", "NHP2", "PWP1", "EIF3H", "SNRNP200", "RPS28")
GO_MEIOTIC_CELL_CYCLE	0.342095	0.787131	-0.281367	c("PRKAR1A", "LFNG", "DUSP1", "ING2", "MYH9", "CALR", "CENPX", "MARF1", "UBB", "TOP2B", "ATM", "TUBGCP4", "SIRT2", "NUMA1", "MEI1", "KLHDC3", "NCAPH2", "RPA1", "CENPC", "PPP2R1A", "HSF1", "METTL3", "SUN1")
GO_REGULATION_OF_OSTEOBLAST_DIFFERENTIATION	0.291789	0.727787	0.468708	c("IFITM1", "CEBPD", "DDX5", "IL6ST", "ID2", "CEBPB", "CLIC1", "TCIRG1", "SEMA4D")
GO_POSITIVE_REGULATION_OF_TELOMERE_MAINTENANCE	0.628088	0.927744	0.350584	c("PML", "NBN", "TNKS2", "HNRNPD", "DHX36")
GO_COENZYME_METABOLIC_PROCESS	0.741363	0.949279	0.295857	c("PARP9", "PARP10", "NDUFA9", "IDH2", "MAT2B", "NAMPT", "GCH1", "MTHFD2", "COQ10B", "DLAT", "PANK2", "ACSL3", "MMADHC", "NMRK1", "ACOT9", "MPC1", "RFK", "PDK3", "MTHFD2L", "BTD", "FAR1", "AASDHPPT", "AMD1", "THEM4", "GPAT4", "SLC25A32", "NADK", "PDHX", "PDZD11", "AHCYL1", "LIAS")
GO_CELLULAR_LIPID_METABOLIC_PROCESS	0.981574	0.999414	0.232737	c("PLSCR1", "SOCS1", "ANXA1", "CCR7", "PI4K2B", "PGAP1", "LPIN2", "PRKAG2", "PYURF", "ST3GAL5", "CREM", "PRKD2", "EFR3A", "CAPN2", "XBP1", "FIG4", "KDSR", "RDH14", "CBR1", "QKI", "SLA2", "NPC2", "SPTLC2", "DDHD1", "ETNK1", "SMG1", "AKT2", "FAM126A", "DPM2", "RAB14", "GGPS1", "PANK2", "ACSL3", "RUBCN", "TNFRSF1A", "ACAA1", "B4GALT4", "SOAT1", "CSNK1G2", "CHKB")
GO_REGULATION_OF_FATTY_ACID_BIOSYNTHETIC_PROCESS	0.527176	0.88243	0.438137	c("ANXA1", "PRKAG2")
GO_CELLULAR_RESPONSE_TO_DSRNA	0.000666303	0.0152064	0.822012	c("IFIT1", "DDX58", "IFIH1", "RALB", "CGAS")
GO_LAMELLIPODIUM_ORGANIZATION	0.7416	0.949279	0.319761	c("RAC2", "SPATA13", "SNX2", "ARPC5", "SRGAP2", "PLEKHO1", "NCK2", "ARHGEF6", "TWF1", "ABLIM1", "WASF2", "ATP7A", "WHAMM", "GOLPH3")
GO_NEGATIVE_REGULATION_OF_LYMPHOCYTE_MEDIATED_IMMUNITY	0.00128957	0.0234449	0.785851	c("LGALS9", "HLA-E", "HLA-F", "TBX21", "IL7R", "PTPRC", "SERPINB9", "CD96", "NDFIP1", "BCL6", "MICA", "DUSP22")
GO_KETONE_BIOSYNTHETIC_PROCESS	0.499926	0.870712	-0.372699	c("TPI1", "COQ8A", "COQ10A")
GO_REGULATION_OF_HISTONE_H3_K4_METHYLATION	0.840639	0.973032	-0.275584	c("KMT2E", "PIH1D1", "CTR9", "KDM1A", "CTNNB1")
GO_GLUCOSE_METABOLIC_PROCESS	0.788485	0.961713	0.287104	c("OAS1", "PMAIP1", "RORA", "CREM", "BPGM", "KAT2A", "PTPN2", "KBTBD2", "AKT2", "GALM", "FAM3C", "DLAT", "ATF4", "HK1", "ADPGK", "AKT1", "NCOA2", "OGT", "PDK3", "PIK3CA", "PRKAA1")
GO_NUCLEOBASE_CONTAINING_SMALL_MOLECULE_INTERCONVERSION	0.899311	0.978765	0.287234	c("GLRX", "TXNRD1")
GO_REGULATION_OF_DEPHOSPHORYLATION	0.507011	0.87358	0.346368	c("EIF2AK2", "PTPRC", "PPP2R5C", "JAK2", "PPP2R2A", "TIPRL", "PHACTR2", "SEMA4D", "RIPK3", "PPP1R16B", "SMG7", "ENSA", "PPP1R15B", "ITGA1", "PPP4R2", "SFI1", "PPP1R11", "PPP1R14B", "YWHAB", "URI1", "VRK3", "SPPL3", "SYMPK", "SMG6", "PPP1R10", "SMAD3", "IQGAP1")
GO_CARBOHYDRATE_HOMEOSTASIS	0.760852	0.957052	0.297352	c("OAS1", "STAT3", "XBP1", "ZBTB20", "HIF1A", "PTPN2", "ENY2", "PHPT1", "KIF5B", "TRA2B", "HK1", "PRCP", "AKT1", "CYB5R4", "SPOP", "PDK3", "ERN1", "ERO1B", "PIK3CA", "PRKAA1")
GO_LONG_TERM_SYNAPTIC_POTENTIATION	0.137383	0.523427	-0.463234	c("SQSTM1", "PTEN", "VAMP2", "RGS14", "PAIP2")
GO_MONOCARBOXYLIC_ACID_TRANSPORT	0.256983	0.701497	0.475046	c("ANXA1", "PRKAG2", "EMB", "AKT2", "SLC6A6", "NF1", "ACSL3", "MPC1", "AKT1", "NCOA2")
GO_REGULATION_OF_CYTOSKELETON_ORGANIZATION	0.584183	0.91282	0.320502	c("BST2", "NEXN", "DYNLT1", "CHMP5", "CCR7", "EVL", "TMSB10", "TMSB4X", "MYCBP2", "CYLD", "CD47", "RAC2", "CD2AP", "RICTOR", "CAPN2", "IQGAP2", "KAT2A", "PTGER4", "ARPC5", "SEMA3E", "FCHSD2", "CAPZA2", "STAG2", "PHPT1", "HSPA1A", "CHMP2B", "HCLS1", "NCK2", "CHMP3", "CHORDC1", "MAPRE1", "CLIP1", "GMFB", "GPR65", "ADD3", "CFL2", "ACTR3", "AKAP13", "TWF1", "TMOD3", "CAPZA1", "WASF2", "MTPN", "ARHGAP35", "NUP62", "WASHC2C", "PRKAA1")
GO_SEX_DIFFERENTIATION	0.665451	0.937962	0.320099	c("TNFSF10", "BRCA2", "TIPARP", "ARID4B", "GATA3", "PRDX4", "CEBPB", "EIF2S2", "RARA", "NRIP1", "FNDC3A", "CASP3", "FANCA", "KDM5A", "BAK1", "TBC1D20", "STAT5B")
GO_NEGATIVE_REGULATION_OF_HORMONE_SECRETION	0.266523	0.704399	-0.448183	c("PIM3", "PPP3CA", "PFKL", "MIDN", "HADH", "HMGCR", "RAB11FIP1")
GO_REGULATION_OF_INTRINSIC_APOPTOTIC_SIGNALING_PATHWAY_IN_RESPONSE_TO_DNA_DAMAGE	0.121894	0.489897	-0.450642	c("CD74", "RPL26", "MIF", "SKIL", "ING2", "CD44", "BID", "KDM1A")
GO_POSITIVE_REGULATION_OF_PROTEIN_KINASE_B_SIGNALING	0.391229	0.811071	0.410056	c("CCR7", "TRAT1", "RAC2", "RICTOR", "GATA3", "CCL3", "FYN", "HSP90AA1", "HCLS1")
GO_DETECTION_OF_ABIOTIC_STIMULUS	0.128183	0.502982	-0.51702	c("CXCR4", "PITPNM1", "UNC119", "CALM1", "ARRB2", "CEP250", "METAP2", "METAP1")
GO_NEGATIVE_REGULATION_OF_CELL_CYCLE_G2_M_PHASE_TRANSITION	0.0103004	0.111688	0.54974	c("PSMB9", "PSMB8", "PSME2", "PSMA2", "NBN", "PSMB10", "PSMA4", "PSMA3", "PSME1", "PSMA5", "PSMA6", "PSMB3")
GO_NEGATIVE_REGULATION_OF_CYTOSKELETON_ORGANIZATION	0.160534	0.567213	-0.332387	c("CORO1A", "PFN1", "CORO1B", "STMN1", "TWF2", "CIB1", "ARHGEF2", "NPM1", "CAPG", "CAPZB", "S1PR1", "RBM14")
GO_NEGATIVE_REGULATION_OF_JNK_CASCADE	0.576372	0.910299	0.42052	c("DNAJA1", "CYLD", "AIDA", "AKT1")
GO_REGULATION_OF_MYOTUBE_DIFFERENTIATION	0.0599913	0.359257	0.643276	c("CXCL10", "CFLAR", "CD53", "CAPN2", "XBP1", "NFATC2", "RIPOR2", "FLT3LG")
GO_POSITIVE_REGULATION_OF_RESPONSE_TO_BIOTIC_STIMULUS	1.02842e-05	0.000609191	0.629482	c("PLSCR1", "IRF7", "IFI16", "PARP9", "RSAD2", "DDX58", "PSMB9", "IRF1", "DDX60", "IFIH1", "PSMB8", "HLA-E", "GBP5", "ZBP1", "DHX58", "MYD88", "LAG3", "UNC93B1", "PSME2", "HLA-F", "TRIM5", "PSMA2", "CYLD", "PSMB10", "TANK", "CCL5", "RPS6KA5", "PSMA4", "RIPK2", "OPTN", "PSMA3", "NFKBIA", "CTSS", "PYHIN1", "PSME1", "CGAS", "RASGRP1", "CASP8", "NLRC5", "PSMA5", "SH2D1A", "WDFY1", "PSMA6", "XIAP", "RIPK1", "UBE2D1", "UBE2D3", "KLRK1", "PSMB3", "FYN", "UBC", "HSPA1A", "BIRC2")
GO_ENDOTHELIAL_CELL_PROLIFERATION	0.459065	0.85255	0.387577	c("STAT1", "STAT3", "ITGA4", "PRKD2", "RICTOR", "XBP1", "HIF1A", "NF1", "PRKX", "ADAM17", "SYNJ2BP", "PPP1R16B", "PRKCA", "AKT1", "ERN1", "PDCD10", "BMPR2")
GO_LIPID_PHOSPHORYLATION	0.075107	0.394801	0.576033	c("SOCS1", "PI4K2B", "EFR3A", "SLA2", "SMG1", "FAM126A", "PIKFYVE", "PIK3CA", "PIP4K2A", "IMPAD1", "PIK3C2A", "IP6K1", "IMPA1")
GO_CELLULAR_CARBOHYDRATE_METABOLIC_PROCESS	0.637429	0.930751	0.320054	c("PMAIP1", "B3GNT2", "PRKAG2", "STAT3", "RORA", "IDH2", "SCARB2", "NAGK", "KAT2A", "IL6ST", "PTPN2", "AKT2", "FAM3C", "HK1", "AKT1", "NCOA2", "OGT", "PDK3", "GYG1")
GO_NUCLEOSIDE_PHOSPHATE_CATABOLIC_PROCESS	0.382617	0.811071	-0.327579	c("GPX1", "DNPH1", "MBD4", "NT5C", "OGG1", "NTHL1", "NUDT4", "DCTPP1", "PDE7A", "VCP")
GO_CELLULAR_RESPONSE_TO_STARVATION	0.037759	0.277511	0.519784	c("EIF2AK2", "IFI16", "PMAIP1", "FAS", "RALB", "XBP1", "STK24", "LAMP2", "DNAJC15", "SH3GLB1", "RRAGC", "MAX", "UPP1", "USP33", "SLC38A2", "KLF10", "GABARAPL1", "ATF4")
GO_VESICLE_MEDIATED_TRANSPORT_BETWEEN_ENDOSOMAL_COMPARTMENTS	0.0682177	0.377284	-0.457604	c("CORO1A", "EZR", "MAPK3", "SORL1", "MAP2K2", "EEA1", "MAP2K1")
GO_RESPONSE_TO_DRUG	0.667331	0.937962	0.307919	c("MT2A", "STAT1", "B2M", "ANXA1", "CHMP5", "CCR7", "XRN1", "SELL", "CD69", "CFLAR", "IPCEF1", "STAT3", "RIPK2", "NFKBIA", "RNF149", "PPP2R2A", "SLC38A5", "CAPN2", "CASP8", "TOP1", "NR3C1", "ATP2B4", "NFATC2", "STK24", "PTGER2", "RIPK1", "PARP4", "SETX", "GATA3", "CHRNB1", "SRP19", "MYC", "NUCB1", "FYN", "FMR1", "HNRNPD", "BIRC2", "MT-CYB", "PDE4B", "RARA", "MT-ND1", "NFKBIE", "ADAM17", "MT-ND4", "TNFAIP3", "RAP1B", "ETS1", "ATF4", "DNMT3A", "RIPK3", "VIM")
GO_LIPID_BIOSYNTHETIC_PROCESS	0.909597	0.980261	0.258684	c("PLSCR1", "ANXA1", "PI4K2B", "PGAP1", "KPNB1", "LPIN2", "PRKAG2", "PYURF", "ST3GAL5", "PRKD2", "CAPN2", "XBP1", "FIG4", "ZBTB20", "KDSR", "CBR1", "QKI", "SPTLC2", "DDHD1")
GO_AMMONIUM_TRANSPORT	0.663516	0.937962	-0.304903	c("SNAP23", "PARK7", "SEC14L1", "SNX4", "RALBP1", "PINK1", "VAMP8", "SLC12A2", "TOR1A")
GO_MEGAKARYOCYTE_DIFFERENTIATION	0.153018	0.554472	-0.393814	c("HDAC1", "HMGB2", "CIB1", "KMT2E", "SP3", "DPY30", "KMT2C", "AGO1", "PTPN6")
GO_PROTEIN_DEPOLYMERIZATION	0.650636	0.936231	-0.26666	c("STMN1", "TWF2", "CIB1", "ARHGEF2", "CAPG", "CAPZB")
GO_CELLULAR_RESPONSE_TO_CALCIUM_ION	0.576304	0.910299	-0.319772	c("RASGRP2", "CACYBP", "JUND", "JUN", "BRAF", "PPIF")
GO_DNA_METHYLATION_OR_DEMETHYLATION	0.696229	0.943931	0.331751	c("APOBEC3G", "METTL4", "GATA3", "MYC", "MPHOSPH8", "DNMT3A", "OTUD4", "APOBEC3F", "PIK3CA", "ATF7IP", "BAZ2A", "PRMT7")
GO_NEGATIVE_REGULATION_OF_EXTRINSIC_APOPTOTIC_SIGNALING_PATHWAY_VIA_DEATH_DOMAIN_RECEPTORS	0.157825	0.563695	0.568932	c("TNFSF10", "CFLAR", "TRADD", "FAS", "CASP8", "RIPK1", "TNFAIP3", "RNF34")
GO_POSITIVE_REGULATION_OF_CANONICAL_WNT_SIGNALING_PATHWAY	0.00833976	0.0964859	0.547381	c("PSMB9", "PSMB8", "PSME2", "PSMA2", "PSMB10", "PSMA4", "PSMA3", "PSME1", "PSMA5", "PSMA6", "DDX3X", "XIAP", "TNKS2", "PSMB3", "RBPJ", "CSNK1G1", "CSNK1G2")
GO_REGULATION_OF_NEURON_PROJECTION_DEVELOPMENT	0.595563	0.916818	0.322168	c("DYNLT1", "CFLAR", "MYCBP2", "MOV10", "RAB29", "SCARB2", "FIG4", "C21orf91", "STK24", "SRGAP2C", "SETX", "TMEM106B", "GATA3", "ZEB2", "SEMA3E", "FBXO7", "FYN", "FMR1", "DHX36", "HCLS1", "SEMA4D", "VIM", "SNAPIN", "SPART", "TMEM30A", "RAB21", "AKT1", "TWF1", "UBE2V2", "YTHDF1", "ARHGAP35", "BMPR2", "PDLIM5", "NPTN")
GO_MICROTUBULE_ORGANIZING_CENTER_ORGANIZATION	0.794676	0.962177	0.289641	c("CHMP5", "BRCA2", "KAT2A", "USP33", "CHMP2B", "UVRAG", "CHMP3", "CHORDC1", "NUP62", "CLASP1", "HAUS3", "KIF3A", "SSX2IP")
GO_VACUOLE_ORGANIZATION	0.555399	0.901917	0.33815	c("CHMP5", "VMP1", "STX17", "RALB", "UBXN2A", "SCARB2", "FIG4", "ATG3", "TMEM106B", "SH3GLB1", "RAB3GAP1", "UBQLN2", "CXorf21", "CHMP4A", "SPG11", "GABARAPL1", "RAB14", "SNAPIN")
GO_CARDIOCYTE_DIFFERENTIATION	0.670336	0.937962	-0.276192	c("RGS2", "LMNA", "CACYBP", "MAPK3", "CALR", "HNRNPU", "PDCD4", "KDM6B", "G6PD", "ARRB2")
GO_RESPONSE_TO_GROWTH_FACTOR	0.925385	0.98699	0.252475	c("ANXA1", "PML", "USP15", "CFLAR", "EHD4", "SNX6", "RUNX3", "CCL5", "HNRNPF", "PRKD2", "IER2", "PTPN1", "TIA1", "HIF1A", "NR3C1", "XIAP", "DDX5", "LEF1", "KAT2A", "POLR2K", "RIPK1", "SETX", "GATA3", "UBE2D1", "UBE2D3", "MYC", "FYN", "UBC", "HSPA1A", "SOS1", "ADAM17", "RBPJ", "RAB14")
GO_REGULATION_OF_LEUKOCYTE_MEDIATED_IMMUNITY	0.000451967	0.011039	0.607501	c("BST2", "RSAD2", "DDX58", "B2M", "LGALS9", "HLA-E", "LAG3", "HLA-F", "TBX21", "IL7R", "PTPRC", "RAC2", "RIF1", "RASGRP1", "MICB", "SH2D1A", "JAK3", "SERPINB9", "GATA3", "CD96", "NDFIP1", "KLRK1", "DDX21", "DHX36")
GO_NEGATIVE_REGULATION_OF_CELL_CYCLE_PHASE_TRANSITION	0.341647	0.787131	0.367169	c("PSMB9", "PSMB8", "PML", "PSME2", "PSMA2", "NBN", "PSMB10", "PSMA4", "PSMA3", "CDC73", "PSME1", "PSMA5", "PSMA6", "CDKN2D", "RIPK1", "FBXO7", "PSMB3", "PRMT2")
GO_MITOCHONDRION_ORGANIZATION	0.291087	0.727787	0.35404	c("IFI6", "MX1", "IFIT2", "MX2", "TNFSF10", "PNPT1", "DYNLT1", "TYMP", "STAT2", "PMAIP1", "PIM2", "CNP", "STAT3", "NDUFA9", "RAB29", "SOD2", "RAC2", "OPTN", "TMEM126B", "CASP8", "HIF1A", "ATG3", "NDUFV2", "KAT2A", "DDHD1", "COX17", "DNAJC15", "SH3GLB1", "FBXO7", "UBE2D3", "YWHAQ", "MFN1", "GZMB", "HSP90AA1", "HSPA1A", "MT-ND1", "TOMM7", "COX7A2", "MT-ND4", "FUNDC1", "MEF2A", "GABARAPL1", "MT-ND2", "SSBP1", "SYNJ2BP", "PANK2")
GO_REGULATION_OF_STEM_CELL_PROLIFERATION	0.196047	0.635444	0.556657	c("EIF2AK2", "N4BP2L2", "PTPRC", "PIM1", "HIF1A", "NF1")
GO_REGULATION_OF_CHROMATIN_ORGANIZATION	0.87987	0.973696	0.260802	c("PARP10", "RPS6KA5", "PRKD2", "RIF1", "NSD3", "METTL4", "MIER1", "KAT2A", "MLLT6", "GATA3", "FMR1", "MPHOSPH8", "BCL6", "BRD7", "C6orf89", "KDM5A", "OGT", "TAF7", "TRIP12")
GO_MEMBRANE_PROTEIN_ECTODOMAIN_PROTEOLYSIS	0.556185	0.902588	0.432927	c("SPPL2A", "NRDC", "ADAM17", "ERAP1", "PSENEN", "RBMX", "NCSTN")
GO_REGULATION_OF_MITOCHONDRIAL_MEMBRANE_POTENTIAL	0.486908	0.866946	0.388124	c("IFI6", "PMAIP1", "HSH2D", "AKT2", "CLIC1", "PANK2", "SPART", "AKT1", "BAK1")
GO_CELL_FATE_COMMITMENT	0.00140871	0.0252316	0.64674	c("MCL1", "PML", "LMO4", "TBX21", "CYLD", "STAT3", "RORA", "CDC73", "BATF", "PRDM1", "BCL11B", "ID2", "GATA3", "SPN", "EOMES", "CEBPB", "RARA", "RBPJ")
GO_PEROXISOMAL_TRANSPORT	0.864158	0.973443	-0.233441	c("ECH1", "CAT", "ZFAND6", "UBA52", "UBE2D2", "UBB", "PEX16", "ACOT2", "LONP2", "SCP2", "TYSND1", "ACOT8", "MLYCD", "PEX2", "NUDT19")
GO_POSITIVE_REGULATION_OF_PEPTIDYL_TYROSINE_PHOSPHORYLATION	0.0175402	0.164388	0.580831	c("PARP9", "PARP14", "EHD4", "STAT3", "PTPRC", "CD3E", "CCL5", "JAK2", "RIPK2", "TNK2", "RICTOR", "PTPN1", "IL6ST", "IL15", "FYN", "HCLS1", "ADAM17", "SEMA4D", "TNFRSF1A")
GO_NEGATIVE_REGULATION_OF_HYDROLASE_ACTIVITY	0.114749	0.476741	0.416511	c("IFI6", "IFIT1", "BST2", "IFI16", "ANXA1", "CARD16", "CFLAR", "DNAJB6", "TNK2", "TNFAIP8", "GZMA", "RHOH", "IQGAP2", "CST7", "DDX3X", "XIAP", "CDKN2D", "LEF1", "SERPINB9", "TIPRL", "KLRK1", "SERPINB1", "PHACTR2", "CARD8", "BIRC2", "CAST")
GO_POSITIVE_REGULATION_OF_PROTEIN_ACETYLATION	0.82759	0.96993	0.315504	c("RPS6KA5", "KAT2A", "GATA3", "BRD7", "PRKAA1", "ARNTL", "SMAD4")
GO_MULTI_ORGANISM_REPRODUCTIVE_PROCESS	0.797832	0.962177	0.28613	c("LGALS9", "DNAJA1", "APOL2", "PARP11", "TDRD7", "LNPEP", "STAT3", "VMP1", "BRCA2", "CREM", "PRDM1", "NAMPT", "CAPN2", "QKI", "HERPUD2", "ATP2B4", "DDX3X", "ARID4B", "SETX", "MAFF", "USP42", "ETV6", "PRDX4", "EIF2S2", "DHX36", "SLC38A2", "SYNE1", "RARA", "RNF114", "CELF1", "XRN2", "SOS1", "NRIP1", "PANK2", "ETS1", "BCL6", "DNMT3A", "HSPB11", "BRD2", "FNDC3A", "KHDRBS1", "YY1", "JUNB", "UBE2Q1", "MED1", "NSUN2", "FANCA", "KDM5A", "AKT1")
GO_REGULATION_OF_PLASMA_LIPOPROTEIN_PARTICLE_LEVELS	0.255499	0.699655	-0.373264	c("AP2M1", "AP2A1", "EHD1", "CSK", "CLTA", "P4HB", "HDLBP", "ABCA5", "AP2S1", "CLTC")
GO_DETECTION_OF_STIMULUS	0.374785	0.810581	-0.293695	c("CXCR4", "PARP1", "POLD4", "MRPS26", "TSPO", "UBA52", "PITPNM1", "CALM3", "POLD2", "UBB", "RFC2", "UNC119", "RPA1", "CALM1", "ARRB2", "MRPS35", "CEP250", "SOX4")
GO_ESTABLISHMENT_OF_PROTEIN_LOCALIZATION_TO_VACUOLE	0.580702	0.912382	0.370761	c("SCARB2", "AP3B1", "LAMP2", "TNFAIP3", "HSPA8", "VTI1B", "VPS37B", "VTI1A", "GOSR2", "MON1B", "BECN1")
GO_SCF_DEPENDENT_PROTEASOMAL_UBIQUITIN_DEPENDENT_PROTEIN_CATABOLIC_PROCESS	0.00330212	0.0467998	0.583598	c("PSMB9", "PSMB8", "FBXO6", "PSME2", "PSMA2", "PSMB10", "PSMA4", "PSMA3", "PSME1", "PSMA5", "PSMA6", "PSMB3", "STYX", "RBX1", "CUL5", "FBXW7")
GO_REGULATION_OF_LEUKOCYTE_CHEMOTAXIS	0.306055	0.74376	0.446365	c("CXCL10", "LGALS9", "CCR7", "CCL5", "RAC2", "RIPOR2", "KLRK1", "CCL3", "ADAM17", "CCL4")
GO_NUCLEAR_TRANSCRIBED_MRNA_POLY_A_TAIL_SHORTENING	0.0994261	0.44732	-0.463502	c("BTG2", "POLR2G", "CNOT10", "TNRC6A", "CNOT7", "TOB1", "PABPC1", "MLH1", "PAN3", "CNOT9")
GO_CELLULAR_RESPONSE_TO_AMINO_ACID_STIMULUS	0.426724	0.833456	0.427521	c("SOCS1", "CAPN2", "XBP1", "RRAGC", "CEBPB", "FYN", "HNRNPD", "DNMT3A", "UBR1", "ATP7A", "GCLM")
GO_DNA_GEOMETRIC_CHANGE	0.883831	0.974511	0.263225	c("ANXA1", "HELB", "NBN", "DDX3X", "SETX", "DHX36", "UBC", "CHD1", "SSBP1", "RBX1", "ASCC3", "GTF2H5", "CUL4B", "PURA", "CHD8")
GO_NUCLEOTIDE_EXCISION_REPAIR_DNA_INCISION	0.231349	0.67287	-0.36735	c("PARP1", "POLD4", "OGG1", "NTHL1", "UBA52", "POLD2", "UBB", "RFC2", "RPA1", "DDB2", "CHD1L")
GO_CERAMIDE_METABOLIC_PROCESS	0.37811	0.811071	-0.319501	c("CLN8", "PSAP", "CERS4", "ASAH1", "HEXB", "RACK1", "HTRA2", "NSMAF", "NEU1", "UGCG", "ELOVL1", "PPP2R1A")
GO_REGULATION_OF_LAMELLIPODIUM_ORGANIZATION	0.128914	0.504393	-0.476021	c("BRK1", "CORO1B", "TWF2", "CAPZB", "CD44", "RAC1", "CDC42", "WAS")
GO_REGULATION_OF_B_CELL_PROLIFERATION	0.575447	0.910171	-0.31989	c("GPR183", "CD74", "SASH3", "MIF")
GO_CYTOKINE_PRODUCTION_INVOLVED_IN_IMMUNE_RESPONSE	0.00709006	0.0857188	0.626924	c("BST2", "RSAD2", "DDX58", "B2M", "HLA-E", "HLA-F", "TBX21", "JAK3", "GATA3", "CD96", "DDX21", "DHX36", "DENND1B", "MR1", "BCL6", "HK1")
GO_HEART_VALVE_DEVELOPMENT	0.402896	0.81797	0.472565	c("PRDM1", "GATA3", "RBPJ", "TNFRSF1A", "RB1", "NOTCH1", "BMPR2")
GO_GLYCOSYL_COMPOUND_METABOLIC_PROCESS	0.252793	0.696982	0.425664	c("NT5C3A", "GIMAP7", "TYMP", "DCK", "APOBEC3G", "GTPBP1", "UPP1", "MFN1")
GO_REGULATION_OF_TUMOR_NECROSIS_FACTOR_MEDIATED_SIGNALING_PATHWAY	0.00862597	0.0983849	0.647631	c("RBCK1", "CARD16", "CASP1", "CASP4", "TRADD", "CYLD", "SPPL2A", "CASP8", "RIPK1", "PTPN2", "CARD8", "HSPA1A", "BIRC2", "ADAM17", "TNFAIP3", "TNFRSF1A", "TRAF1")
GO_PEPTIDYL_TYROSINE_MODIFICATION	0.0102742	0.111688	0.511435	c("EIF2AK2", "PARP9", "PARP14", "SOCS1", "EHD4", "SNX6", "STAT3", "PTPRC", "CD3E", "CCL5", "MVP", "JAK2", "RIPK2", "TNK2", "RICTOR", "PTPN1", "ITK", "IL6ST", "JAK3", "ZAP70", "PTPN2", "IL15", "FYN", "HCLS1", "ADAM17", "NCK2", "SEMA4D", "TNFRSF1A", "HIPK2")
GO_LEUKOCYTE_CELL_CELL_ADHESION	0.00327181	0.0467998	0.507898	c("IRF1", "LGALS9", "SOCS1", "ANXA1", "TNFSF13B", "HLA-E", "CCR7", "SELL", "LAG3", "TBX21", "CYLD", "IL7R", "RUNX3", "PTPRC", "CD3E", "CCL5", "CD47", "ITGA4", "RAC2", "RIPK2", "DOCK8", "GRAP2", "RHOH", "RASGRP1", "XBP1", "AP3B1", "TESPA1", "NFKBIZ", "IL6ST", "JAK3", "ZAP70", "PTPN2", "RIPOR2", "GATA3", "MIA3", "IL15", "SPN", "NDFIP1", "KLRK1", "CEBPB", "TIGIT", "FYN", "SELPLG", "RARA", "CD6", "LAX1", "NCK2", "SEMA4D", "ETS1", "BCL6", "SELENOK")
GO_ENDOCYTIC_RECYCLING	0.465811	0.860452	0.42661	c("EHD4", "ARL4C", "DENND1B", "RAB14")
GO_CELLULAR_RESPONSE_TO_RADIATION	0.408255	0.824007	0.369068	c("IFI16", "CARD16", "N4BP1", "TANK", "NAMPT", "RAD9A", "GATA3", "AKT2", "MYC", "FMR1", "DHX36", "LIG4", "ATF4", "YY1", "USP28", "BAK1", "GTF2H5")
GO_CELLULAR_RESPONSE_TO_KETONE	0.527279	0.88243	0.386105	c("XRN1", "CFLAR", "NR3C1", "PTGER2", "PTGER4", "GNG2", "AKT1", "CDC5L", "PRKAA1")
GO_NEGATIVE_REGULATION_OF_APOPTOTIC_SIGNALING_PATHWAY	0.248599	0.690367	0.394467	c("IFI6", "TNFSF10", "MCL1", "DNAJA1", "CFLAR", "TRADD", "FAS", "SOD2", "PTPN1", "CASP8", "XBP1", "HIF1A", "DDX3X", "CDKN2D", "RIPK1", "TPT1", "FYN", "HSPA1A")
GO_MULTICELLULAR_ORGANISMAL_HOMEOSTASIS	0.0514361	0.337759	-0.306466	c("CXCR4", "CORO1A", "UCP2", "ACTB", "GPX1", "TLE3", "PRDX1", "LTBP3", "FABP5", "CLN8", "SASH3", "ACP5", "STMN1", "ACTG1", "PRKAR1A", "ARRDC3", "HSPB1", "SOD1", "IL4R", "INPP5D", "S1PR1", "CSK", "NPHP3", "ACADVL", "HDAC3", "RAC1", "UBB", "CHMP4B")
GO_NEGATIVE_REGULATION_OF_CELL_CYCLE_G1_S_PHASE_TRANSITION	0.66525	0.937962	-0.255271	c("BTG2", "CDK2AP2", "PTEN", "RPL26", "ARID3A", "RPS27L")
GO_REGULATION_OF_MITOCHONDRIAL_OUTER_MEMBRANE_PERMEABILIZATION_INVOLVED_IN_APOPTOTIC_SIGNALING_PATHWAY	0.862789	0.973443	0.2851	c("PMAIP1", "CASP8", "YWHAQ", "GZMB", "HSPA1A")
GO_REGULATION_OF_SIGNAL_TRANSDUCTION_BY_P53_CLASS_MEDIATOR	0.231993	0.673421	-0.273218	c("CD74", "HDAC1", "MEAF6", "RPS7", "RPL5", "RPL26", "RPL23", "MIF", "EHMT2", "RBBP7", "NPM1", "ING2", "PHF20", "RRM2B", "RPL11", "BLM", "CHD4", "CD44", "UBB")
GO_POSITIVE_REGULATION_OF_CYTOKINE_PRODUCTION	1.03166e-05	0.000609191	0.583502	c("EIF2AK2", "IRF7", "IFI16", "STAT1", "RSAD2", "DDX58", "IRF1", "DDX60", "IFIH1", "B2M", "LGALS9", "ANXA1", "HLA-E", "GBP5", "ZBP1", "CCR7", "DHX58", "CASP1", "MYD88", "HLA-F", "CD2", "STAT3", "RORA", "PTPRC", "CD3E", "GSDMD", "JAK2", "PRKD2", "RIPK2", "PYHIN1", "CGAS", "RASGRP1", "CASP8", "XBP1", "ZBTB20", "HIF1A", "DDX3X", "IL6ST", "POLR2K", "RIPK1", "PTGER4", "GATA3", "IL15", "SPN", "KLRK1", "CEBPB", "CCL3", "TIGIT", "DDX21", "LRRFIP1", "CARD8", "DHX36", "HSPA1A", "BIRC2", "PDE4B", "RARA", "CD6", "ADAM17", "SETD2", "CEBPG")
GO_GAMETE_GENERATION	0.872055	0.973443	0.264982	c("DNAJA1", "PARP11", "TDRD7", "BRCA2", "CREM", "PRDM1", "QKI", "HERPUD2", "ATP2B4", "DDX3X", "ARID4B", "SETX", "USP42", "ETV6", "PRDX4", "EIF2S2", "DHX36", "SYNE1", "RARA", "RNF114", "CELF1", "XRN2", "SOS1", "NRIP1", "PANK2", "BCL6", "DNMT3A", "HSPB11", "BRD2", "FNDC3A", "KHDRBS1", "YY1", "NSUN2", "FANCA", "KDM5A", "AKT1", "UTP14C", "TBC1D20", "NOTCH1", "NUP62")
GO_REGULATION_OF_CELLULAR_AMIDE_METABOLIC_PROCESS	0.131125	0.510564	-0.247644	c("BTG2", "GAPDH", "PPP1CA", "ZFP36L2", "ZFP36L1", "RGS2", "RPL5", "RPL13A", "RPL10", "EEF2", "RBM4B", "RPL26", "RPS6KA1", "MKNK2", "RPLP1", "SHMT2", "EIF4EBP1", "RPL22", "RPS27L", "EIF2S3", "EIF4A2", "PAIP2", "NPM1", "HSPB1", "POLR2G", "ZNF706", "RPUSD3", "BIN1", "EIF4B", "EIF3E", "MAPK3", "CALR", "RPS9", "RACK1", "PDK2", "IFNGR1", "RBM3", "NSMAF", "CNBP", "RPS6KB2", "EIF2AK4", "SORL1", "MIF4GD")
GO_CELLULAR_COMPONENT_MORPHOGENESIS	0.464878	0.860042	0.333105	c("GBP1", "PNPT1", "NEXN", "ANXA1", "DYNLT1", "EVL", "CFLAR", "B3GNT2", "CDC42SE2", "CNP", "MYCBP2", "PSMB10", "MOV10", "IL7R", "RPS6KA5", "ITGA4", "RAC2", "BCL11B", "FIG4", "SNX2", "LEF1", "TMEM106B", "ID2", "RIPOR2", "GATA3", "ZEB2", "DOCK10", "SEMA3E", "SRGAP2", "CCL3", "EMB", "USP33", "LIPA", "FYN", "DHX36", "HSP90AA1", "SOS1", "HCLS1", "KIF5B", "SPG11", "PLEKHO1", "MEF2A", "SSBP1", "SEMA4D", "PANK2", "MYL12B", "BCL6", "PRPF40A", "PRKCA", "SPART", "DTNBP1", "ARHGAP15", "C1GALT1C1", "CASP3", "ITGA1", "MED1", "CFL2", "PHIP", "AKAP13", "BRWD3", "RAB21", "RB1", "TMOD3", "PIKFYVE", "KIF20B", "TBC1D20", "YTHDF1", "WASF2", "PIK3CA", "NOTCH1", "ARHGAP35", "STK4", "WASHC2C", "MKLN1", "FLOT1", "CSNK1A1", "ATP7A", "CLASP1", "BMPR2", "PDLIM5", "NPTN", "NEDD9", "AKIP1", "HDAC6", "WDR1", "RAB8A")
GO_CELL_AGING	0.261456	0.704399	0.437213	c("B2M", "PNPT1", "PML", "BRCA2", "NAMPT", "CGAS", "MORC3", "ID2", "SMC6", "BCL6")
GO_GLUTATHIONE_METABOLIC_PROCESS	0.43816	0.838854	-0.36506	c("GSTP1", "GPX1", "GPX4")
GO_POSITIVE_REGULATION_OF_PROTEIN_MODIFICATION_PROCESS	0.293603	0.728882	0.349233	c("EIF2AK2", "PARP9", "PARP14", "NMI", "LGALS9", "SOCS1", "CCR7", "CFLAR", "EHD4", "FAS", "TRIM5", "PRKAG2", "MYCBP2", "GADD45B", "NBN", "STAT3", "PARP8", "TANK", "PTPRC", "CD3E", "CCL5", "RPS6KA5", "JAK2", "PRKD2", "RIPK2", "CCND2", "TNK2", "RALB", "DUSP5", "RICTOR", "RIF1", "PTPN1", "RASGRP1", "NSD3", "DERL1", "ATP2B4", "DDX3X", "CCND3", "XIAP", "STK24", "KAT2A", "IL6ST", "RIPK1", "LCP2", "GATA3", "ZEB2", "PRR5", "IL15", "RAB3GAP1", "UBE2D1", "NDFIP1", "FLT3LG", "CCL3", "AKT2", "GLIPR2", "FYN", "FMR1", "HSP90AA1", "UBC", "BIRC2", "MMD", "CCNY", "CCL3L1", "LAT", "HCLS1", "ADAM17", "CCL4", "RAP1B", "CKS1B", "SEMA4D", "BCL6", "TNFRSF1A", "RIPK3", "F2R", "HIPK2", "ARAF", "BRD7", "PPP1R16B", "SLK", "DCUN1D4")
GO_DEPHOSPHORYLATION	0.824427	0.96993	0.278648	c("EIF2AK2", "NT5C3A", "PPM1K", "LPIN2", "PTPRC", "PPP2R5C", "JAK2", "DUSP5", "PPP2R2A", "PTPN1", "FIG4", "PTPN2", "TIPRL", "PHPT1", "PHACTR2", "PTPN4", "SEMA4D", "STYX", "RIPK3", "PPP1R16B", "SMG7", "ENSA", "PPP1R15B", "ITGA1", "CYCS", "DUSP22", "PPP4R2", "SFI1", "LCK", "CTDSPL2", "PPP1R11", "PPP1R14B", "YWHAB", "URI1", "PPP1CC", "IMPAD1", "VRK3", "INPP4A", "SPPL3", "SYMPK", "SMG6", "PPP1R10", "PPP3CC", "PTPRA", "TIGAR")
GO_MATERNAL_PROCESS_INVOLVED_IN_FEMALE_PREGNANCY	0.2657	0.704399	0.519217	c("LGALS9", "APOL2", "PRDM1", "JUNB", "MED1", "AKT1", "BMPR2")
GO_POSITIVE_REGULATION_OF_CELL_CELL_ADHESION	0.0155546	0.149845	0.501584	c("LGALS9", "SOCS1", "ANXA1", "TNFSF13B", "HLA-E", "CCR7", "CYLD", "IL7R", "RUNX3", "PTPRC", "CD3E", "CCL5", "CD47", "ITGA4", "RIPK2", "DOCK8", "GRAP2", "RHOH", "RASGRP1", "XBP1", "AP3B1", "TESPA1", "NFKBIZ", "IL6ST", "JAK3", "ZAP70", "GATA3", "IL15", "KLRK1", "FYN", "RARA", "CD6", "NCK2", "ETS1", "BCL6", "SELENOK")
GO_MORPHOGENESIS_OF_A_BRANCHING_STRUCTURE	0.534929	0.88884	0.398893	c("PML", "PRDM1", "LEF1", "SEMA3E", "MYC", "SETD2", "MED1", "NOTCH1", "STK4")
GO_INTRACELLULAR_RECEPTOR_SIGNALING_PATHWAY	0.0149906	0.146159	0.483563	c("IRF7", "DDX58", "DDX60", "IFIH1", "PML", "DHX58", "DNAJA1", "CYLD", "STAT3", "RORA", "CREM", "JAK2", "RIPK2", "NFKBIA", "PIM1", "CASP8", "NR3C1", "SLA2", "XIAP", "DDX5", "PRMT2", "UBC", "HSPA1A", "BIRC2", "RARA", "TNFAIP3", "NRIP1")
GO_HISTONE_MRNA_METABOLIC_PROCESS	0.679728	0.942421	0.374186	c("XRN1", "SSB", "SNRPG", "LSM1", "NCBP1", "DCP2")
GO_POSITIVE_REGULATION_OF_PRODUCTION_OF_MOLECULAR_MEDIATOR_OF_IMMUNE_RESPONSE	0.0179194	0.166267	0.597652	c("RSAD2", "DDX58", "B2M", "HLA-E", "HLA-F", "TBX21", "PTPRC", "RIF1", "XBP1", "GATA3", "DDX21", "DHX36")
GO_MUSCLE_HYPERTROPHY	0.479102	0.862894	-0.311499	c("RGS2", "PARP1", "CYBA", "LMNA")
GO_MULTICELLULAR_ORGANISMAL_SIGNALING	0.886239	0.974944	0.275927	c("TYMP", "ATP2B4", "FMR1", "MEF2A", "ITPR1")
GO_NEGATIVE_REGULATION_OF_DEVELOPMENTAL_PROCESS	0.0405768	0.289424	0.418713	c("STAT1", "GBP1", "CXCL10", "IRF1", "B2M", "SOCS1", "ANXA1", "DYNLT1", "PML", "CFLAR", "PLAC8", "LAG3", "GPR171", "TBX21", "N4BP2L2", "STAT3", "BRCA2", "RORA", "RUNX3", "RAB29", "IDH2", "CDC73", "NFKBIA", "NAMPT", "XBP1", "FIG4", "HIF1A", "KLF13", "NFATC2", "LEF1", "CCDC85B", "RIPK1", "SRGAP2C", "JAK3", "ID2", "PTPN2", "SRGN", "GATA3", "SEMA3E", "FBXO7", "NDFIP1", "MED28", "SRGAP2", "CCL3", "MYC")
GO_ORGANIC_HYDROXY_COMPOUND_BIOSYNTHETIC_PROCESS	0.475932	0.862029	-0.261732	c("LBR", "EBP", "SQLE", "ASAH1", "VPS35", "MVD", "SOD1", "INSIG1", "ACAA2", "FDPS", "CNBP", "PARK7", "CYB5R3", "FDFT1", "DDT", "PDXK", "PMVK", "OSBPL9", "ARV1", "ACAT2", "G6PD", "PPIP5K2")
GO_REGULATION_OF_TYPE_I_INTERFERON_MEDIATED_SIGNALING_PATHWAY	0.000151398	0.00441062	0.783323	c("IRF7", "USP18", "ADAR", "ZBP1", "SAMHD1", "PTPN1", "NLRC5", "PTPN2")
GO_RHYTHMIC_PROCESS	0.769935	0.957809	0.289781	c("PML", "MYCBP2", "RORA", "NDUFA9", "CREM", "NAMPT", "TOP1", "DDX5", "SETX", "ID2", "HNRNPD", "KLF10", "NRIP1", "ETS1", "ATF4", "THRAP3", "CASP3", "FBXW7", "KDM5A", "NCOA2", "OGT", "STAT5B", "RBM4", "PRKAA1")
GO_MYOTUBE_DIFFERENTIATION	0.211468	0.650545	0.509566	c("CXCL10", "CFLAR", "CD53", "CAPN2", "XBP1", "NFATC2", "RIPOR2", "FLT3LG", "PLEKHO1")
GO_STEROID_HORMONE_MEDIATED_SIGNALING_PATHWAY	0.761905	0.957052	0.2945	c("DNAJA1", "CREBRF", "RORA", "JAK2", "NR3C1", "DDX5", "LEF1", "PRMT2", "RARA", "NRIP1", "MED1", "AKAP13", "RB1", "PGRMC2", "TAF7", "PMEPA1", "PIAS2", "CNOT2", "HDAC6", "ARNTL", "NCOA3", "NCOA1")
GO_REGULATION_OF_RESPONSE_TO_BIOTIC_STIMULUS	1.01318e-05	0.000609191	0.673007	c("HERC5", "IFIT1", "PLSCR1", "IRF7", "IFI16", "STAT1", "PARP9", "RSAD2", "PARP14", "USP18", "DDX58", "ADAR", "NMI", "PSMB9", "IRF1", "DDX60", "IFIH1", "PSMB8", "LGALS9", "SOCS1", "HLA-E", "GBP5", "ZBP1", "CARD16", "DTX3L", "DHX58", "SAMHD1", "MYD88", "LAG3", "UNC93B1", "PSME2", "TRAFD1", "HLA-F", "TRIM5", "PSMA2", "CYLD", "PSMB10", "APOBEC3G", "TANK", "CCL5", "RPS6KA5", "JAK2", "PSMA4", "RIPK2", "OPTN", "PSMA3", "NFKBIA", "CTSS", "PYHIN1", "PSME1", "PTPN1", "CGAS", "RASGRP1", "CASP8", "NLRC5", "PSMA5", "TRIM38", "MICB", "SH2D1A", "WDFY1", "PSMA6", "XIAP", "RIPK1", "PTPN2", "SERPINB9", "CD96", "IL15", "UBE2D1", "UBE2D3", "TRIM44", "KLRK1", "PSMB3", "FYN", "CARD8", "UBC", "HSPA1A", "BIRC2")
GO_PROTEIN_LOCALIZATION_TO_CELL_SURFACE	0.670462	0.937962	-0.287677	c("GGA2", "TAX1BP3", "KCNAB2", "FLNA", "RANGRF", "RAB11B", "HSP90AB1", "CTNNB1")
GO_REGULATION_OF_SUPEROXIDE_METABOLIC_PROCESS	0.0677717	0.377284	-0.563664	c("GSTP1", "ACP5", "CYBA", "SOD1", "PARK7")
GO_PEPTIDYL_PROLINE_MODIFICATION	0.0522423	0.337759	-0.444079	c("FKBP1A", "AIP", "FKBP2", "FKBP8", "PPIB", "PPIA", "P4HB", "P4HTM", "PPIL3", "PPIF", "FKBP4", "EGLN1", "PPIE", "NTMT1", "OGFOD1", "P3H1", "PTPA", "PPIH", "EGLN2")
GO_PHOSPHOLIPID_TRANSPORT	0.152353	0.553968	0.560844	c("PLSCR1", "SCARB2", "ATP8A1", "NPC2", "PITPNB", "TMEM30A")
GO_ACETYL_COA_BIOSYNTHETIC_PROCESS	0.996138	0.999979	0.181121	c("DLAT", "MPC1", "PDK3", "PDHX")
GO_RESPONSE_TO_ARSENIC_CONTAINING_SUBSTANCE	0.242642	0.682822	-0.410816	c("HNRNPA1", "PTEN", "MKNK2", "VCP", "GCLC", "ZFAND1", "SRRT", "PPIF", "HSF1", "DAXX")
GO_REGULATION_OF_DNA_BIOSYNTHETIC_PROCESS	0.746496	0.952521	0.304018	c("XRN1", "PRKD2", "TINF2", "PARP4", "TNKS2", "MYC", "HNRNPD", "HSP90AA1")
GO_FIBROBLAST_GROWTH_FACTOR_RECEPTOR_SIGNALING_PATHWAY	0.818351	0.96993	0.293073	c("HNRNPF", "PRKD2", "TIA1", "POLR2K", "SETX", "GATA3", "RAB14")
GO_REGULATION_OF_CELL_CYCLE_ARREST	0.0462952	0.313435	-0.390488	c("BTG2", "EVI2B", "RPL26", "RPL23", "ARID3A", "MIF", "BIN1", "CALR", "ATM", "RGCC", "CNOT10", "MDM2", "CDK4", "HSP90AB1", "GADD45A", "MDM4", "SOX4", "RBL2", "CNOT7")
GO_REGULATION_OF_MRNA_SPLICING_VIA_SPLICEOSOME	0.705459	0.944403	0.309118	c("RBM7", "TIA1", "TRA2A", "DDX5", "RBM8A", "RBMXL1", "SRSF7", "FMR1", "CELF1", "NSRP1", "SMU1", "TRA2B", "THRAP3", "MBNL1", "SAP18", "KHDRBS1", "SRSF4")
GO_REGULATION_OF_ANATOMICAL_STRUCTURE_MORPHOGENESIS	0.140657	0.529763	0.3778	c("STAT1", "GBP1", "CXCL10", "PSMB9", "PSMB8", "ANXA1", "TNFSF13B", "STAT2", "PML", "SP100", "CFLAR", "PSME2", "CDC42SE2", "PSMA2", "MYCBP2", "PSMB10", "STAT3", "MOV10", "PRKD2", "PSMA4", "RAC2", "CD53", "PSMA3", "PSME1", "PIM1", "CAPN2", "XBP1", "HIF1A", "PSMA5", "PSMA6", "NFATC2", "DDHD1", "RIPOR2", "GATA3", "ZEB2", "SEMA3E", "FLT3LG", "CCL3", "MLLT3", "PSMB3", "MYC", "FYN", "DHX36", "NF1", "HCLS1", "TNFAIP3", "RBPJ", "PLEKHO1", "SYNJ2BP", "SEMA4D", "ETS1", "MYL12B", "BCL6", "TNFRSF1A", "PRPF40A", "HIPK2", "PPP1R16B", "ERAP1", "PRKCA", "SPART", "ARHGAP15", "HTATIP2", "MED1", "FBXW7", "JAK1", "PHIP", "TYROBP", "AKAP13", "BRWD3", "RAB21")
GO_FEMALE_GAMETE_GENERATION	0.121573	0.489897	-0.412543	c("RGS2", "PRKAR1A", "TOB2", "RPS6", "HEXB", "IL4R", "MARF1", "UBB", "ATM", "SIRT2", "NCAPH2", "PPP2R1A", "HSF1", "CTNNB1")
GO_EXTRACELLULAR_MATRIX_DISASSEMBLY	0.611342	0.919251	0.403186	c("CTSS", "CAPN2", "ETS1", "LCP1", "FLOT1", "CLASP1", "CTSL", "CST3")
GO_PROTEIN_HOMOOLIGOMERIZATION	0.0717207	0.386237	0.443995	c("RNF213", "GBP1", "B2M", "PNPT1", "GBP5", "EVL", "SAMHD1", "EHD4", "STOM", "CD3D", "CD3E", "GSDMD", "SOD2", "MLKL", "PRF1", "CD3G", "GCH1", "CD247", "RIPK1", "GLS", "RIPOR2")
GO_REGULATION_OF_OXIDATIVE_STRESS_INDUCED_CELL_DEATH	0.518131	0.880146	0.388624	c("MCL1", "SOD2", "NCOA7", "HIF1A", "RIPK1", "FBXO7", "FYN", "ATF4", "FBXW7", "AKT1")
GO_REGULATION_OF_PEPTIDYL_THREONINE_PHOSPHORYLATION	0.589981	0.916818	0.425338	c("PRKAG2", "RIPK2", "CAB39", "EIF4G1", "UBE2K")
GO_BODY_FLUID_SECRETION	0.341293	0.787131	0.468301	c("OAS2", "XBP1", "HIF1A", "MED1", "STAT5B", "ATP7A", "STAT5A", "GPAT4", "NCOA1")
GO_TOR_SIGNALING	0.324633	0.771841	-0.297875	c("LAMTOR5", "RPS6", "EIF4EBP1", "TNFAIP8L1", "LAMTOR1", "SYAP1", "DDIT4", "PIH1D1", "LAMTOR4", "NPRL2", "HDAC3", "RPS6KB2", "ATM", "SESN1", "PDCD6", "WDR59", "FNIP1")
GO_POSITIVE_REGULATION_OF_CHROMOSOME_ORGANIZATION	0.731244	0.949152	0.298107	c("PML", "NBN", "RPS6KA5", "PRKD2", "RIF1", "NSD3", "MIER1", "KAT2A", "GATA3", "TNKS2", "FMR1", "HNRNPD", "DHX36", "MPHOSPH8", "LIG4", "BCL6", "BRD7", "C6orf89", "NEK7", "OGT", "RB1", "CTBP1", "ATF7IP", "AC005261.1", "MTF2", "CHTOP", "RAD21", "TCP1", "NIPBL", "PPP1R10")
GO_RESPONSE_TO_VITAMIN	0.448578	0.84541	0.439599	c("CXCL10", "TRIM25", "PIM1", "CDKN2D", "IL15", "MT-CYB", "RARA", "DNMT3A")
GO_REGULATION_OF_ATPASE_ACTIVITY	0.318579	0.76119	0.421073	c("IFIT1", "PLSCR1", "DNAJA1", "DNAJB6", "NAPA", "DNAJC15", "TOR1AIP1", "SSBP1")
GO_NEGATIVE_REGULATION_OF_STRESS_ACTIVATED_PROTEIN_KINASE_SIGNALING_CASCADE	0.777847	0.959256	0.330732	c("DNAJA1", "CYLD", "AIDA", "MYC")
GO_STRIATED_MUSCLE_CELL_PROLIFERATION	0.209422	0.650545	0.563841	c("CFLAR", "STAT3", "JAK2", "PIM1", "RIPK1", "RBPJ", "ARID2", "NOTCH1")
GO_POSITIVE_REGULATION_OF_CYTOKINE_BIOSYNTHETIC_PROCESS	0.101827	0.451066	0.591129	c("IRF1", "STAT3", "PTPRC", "CD3E", "JAK2", "SPN", "CEBPG", "TLR1", "TYROBP", "CARD11", "TBK1", "STAT5B")
GO_REGULATION_OF_CYSTEINE_TYPE_ENDOPEPTIDASE_ACTIVITY	0.00284913	0.0430188	0.536278	c("IFI6", "IFI16", "TNFSF10", "PSMB9", "LGALS9", "CARD16", "PML", "CASP1", "PMAIP1", "CFLAR", "CASP4", "TRADD", "FAS", "CASP10", "JAK2", "DNAJB6", "RIPK2", "TNFAIP8", "CASP8", "CST7", "DDX3X", "XIAP", "CDKN2D", "LEF1", "RIPK1", "SERPINB9", "MYC", "FYN", "CARD8", "BIRC2", "CAST")
GO_REGULATION_OF_CELLULAR_RESPONSE_TO_STRESS	0.126641	0.499647	0.378765	c("EIF2AK2", "PARP9", "SMCHD1", "B2M", "PNPT1", "MCL1", "CCR7", "DTX3L", "PML", "BAG1", "PMAIP1", "DNAJA1", "HELB", "DEK", "FAS", "GADD45B", "USP25", "CYLD", "SOD2", "DNAJB6", "RIPK2", "PYHIN1", "NCOA7", "RIF1", "NAMPT", "RNASEH2B", "PTPN1", "CGAS", "RASGRP1", "XBP1", "HIF1A", "RAD9A", "GCH1", "AIDA", "DDX5", "STK24", "CDKN2D", "RIPK1", "PTPN2", "ZEB2", "TPT1", "FBXO7", "SMG1", "MYC", "FYN", "BCLAF1", "FMR1", "HSP90AA1", "UBQLN2", "HSPA1A")
GO_POSITIVE_REGULATION_OF_EPITHELIAL_CELL_MIGRATION	0.366842	0.809725	-0.295833	c("HMGB1", "PFN1", "MAP2K3", "CIB1", "ATP5F1B", "HSPB1", "ZNF580", "HDAC7", "CALR", "AAMP", "GPI", "MAPRE2", "JUN", "PDCD6")
GO_MISMATCH_REPAIR	0.106078	0.458397	-0.466551	c("HMGB1", "POLD4", "POLD2", "MSH2", "HDAC10", "RPA1")
GO_MACROPHAGE_DIFFERENTIATION	0.15169	0.552389	0.610233	c("CASP8", "RIPK1", "L3MBTL3", "ID2", "PTPN2", "IL15", "HCLS1", "PRKCA", "GAB3", "RB1")
GO_HOMOTYPIC_CELL_CELL_ADHESION	0.293601	0.728882	-0.370076	c("ACTB", "LGALS1", "FERMT3", "ACTG1", "HSPB1", "MYH9", "TLN1", "FLNA", "PTPN6")
GO_ERROR_PRONE_TRANSLESION_SYNTHESIS	0.721436	0.947001	-0.313884	c("REV3L", "UBA52", "UBB", "RFC2", "RPA1")
GO_MAST_CELL_MEDIATED_IMMUNITY	0.174515	0.598549	0.567654	c("LGALS9", "RAC2", "RASGRP1", "SERPINB9", "LAT", "C12orf4")
GO_POSITIVE_REGULATION_OF_IMMUNE_EFFECTOR_PROCESS	0.000471465	0.0114	0.602364	c("RSAD2", "DDX58", "DDX60", "B2M", "LGALS9", "ANXA1", "HLA-E", "DHX58", "LAG3", "HLA-F", "TBX21", "PTPRC", "RAC2", "RIPK2", "RIF1", "RASGRP1", "XBP1", "MICB", "SH2D1A", "NFKBIZ", "GATA3", "KLRK1", "DDX21", "DHX36", "RARA")
GO_UROGENITAL_SYSTEM_DEVELOPMENT	0.61856	0.921552	0.330143	c("STAT1", "ANXA1", "CFLAR", "C1GALT1", "TIPARP", "ACTA2", "ID2", "GATA3", "MYC", "NF1", "RARA", "PRKX", "HSPB11")
GO_NEGATIVE_REGULATION_OF_CELL_ACTIVATION	0.0174406	0.164388	0.549142	c("IRF1", "LGALS9", "SOCS1", "ANXA1", "LAG3", "HLA-F", "TBX21", "RUNX3", "PTPRC", "CST7", "SLA2", "JAK3", "ID2", "PTPN2", "RIPOR2", "FBXO7", "SPN", "NDFIP1", "CEBPB", "TIGIT", "LAX1", "TNFAIP3", "BCL6")
GO_CELLULAR_RESPONSE_TO_ALCOHOL	0.876177	0.973443	0.283838	c("XRN1", "PTGER2", "PTGER4", "DNMT3A", "GNG2", "AKT1", "PRKAA1")
GO_CELL_JUNCTION_ASSEMBLY	0.86816	0.973443	-0.220583	c("ACTB", "VASP", "PTEN", "ACTG1", "HDAC7", "RAC1", "TLN1", "CDC42", "FLNA")
GO_INTERACTION_WITH_SYMBIONT	0.452405	0.849312	-0.29525	c("GAPDH", "SMARCB1", "HDAC1", "GPX1", "PPIB", "HSPD1", "EIF2AK4", "JUN", "TARDBP", "SUGT1", "NAPEPLD")
GO_REGULATION_OF_POLYSACCHARIDE_METABOLIC_PROCESS	0.096806	0.442489	-0.516271	c("PPP1CA", "EPM2AIP1", "AP2A1", "PHKG2", "PPP1R3E", "CLTC", "INPP5K")
GO_SMOOTHENED_SIGNALING_PATHWAY	0.930178	0.9887	0.257376	c("RORA", "CD3E", "HSPB11", "HIPK2", "RB1", "HIPK1", "ARL13B", "CREBBP")
GO_DEVELOPMENTAL_PROCESS_INVOLVED_IN_REPRODUCTION	0.738604	0.949279	0.296477	c("TNFSF10", "ANXA1", "DNAJA1", "RTCB", "PARP11", "TDRD7", "BRCA2", "CREM", "DNAJB6", "PRDM1", "CASP8", "TIPARP", "HIF1A", "QKI", "HERPUD2", "ATP2B4", "ARID4B", "LEF1", "SETX", "USP42", "GATA3", "EOMES", "PRDX4", "CEBPB", "EIF2S2", "DHX36", "SYNE1", "BIRC2", "RARA", "RNF114", "CELF1", "XRN2", "SETD2", "RBPJ", "NRIP1", "PANK2", "BCL6", "DNMT3A", "HSPB11", "BRD2", "FNDC3A", "KHDRBS1", "YY1", "JUNB", "CASP3", "MED1", "NSUN2", "FANCA", "KDM5A", "AKT1", "BAK1", "UTP14C", "TBC1D20", "STAT5B", "NOTCH1", "STK4", "NUP62")
GO_PROTEIN_DEPHOSPHORYLATION	0.767628	0.957809	0.288884	c("EIF2AK2", "PPM1K", "PTPRC", "PPP2R5C", "JAK2", "DUSP5", "PPP2R2A", "PTPN1", "PTPN2", "TIPRL", "PHPT1", "PHACTR2", "PTPN4", "STYX", "PPP1R16B", "ENSA", "PPP1R15B", "ITGA1", "CYCS", "DUSP22", "PPP4R2", "LCK", "CTDSPL2", "PPP1R11", "PPP1R14B", "YWHAB", "URI1", "PPP1CC", "VRK3", "SPPL3", "SYMPK", "PPP1R10", "PPP3CC", "PTPRA")
GO_REGULATION_OF_CELLULAR_PROTEIN_CATABOLIC_PROCESS	0.871236	0.973443	0.263634	c("PML", "NUB1", "N4BP1", "PSME2", "USP25", "PYHIN1", "PSME1", "RNF19A", "ANKIB1", "FMR1", "HSP90AA1", "UBQLN2", "HSPA1A", "TNFAIP3", "STYX", "RBX1", "HIPK2", "ARAF", "RYBP", "WAC", "FBXW7", "AKT1", "EDEM1", "OGT", "CTSC", "UBE2V2", "SVIP", "RAD23A", "UBE2G2", "CSNK1A1")
GO_REGULATION_OF_PROTEIN_AUTOPHOSPHORYLATION	0.14954	0.54869	0.611422	c("NBN", "PTPRC", "PPP2R5C", "MVP")
GO_RESPONSE_TO_GAMMA_RADIATION	0.301781	0.739473	0.45019	c("CXCL10", "PML", "BRCA2", "PTPRC", "GATA3", "MYC", "LIG4")
GO_REGULATION_OF_CYCLIN_DEPENDENT_PROTEIN_KINASE_ACTIVITY	0.385729	0.811071	0.407081	c("HERC5", "CCND2", "CCNL1", "CCND3", "CDKN2D", "FBXO7", "CCNY", "ADAM17", "TNFAIP3", "CKS1B", "CASP3", "AKT1", "GTPBP4")
GO_POSITIVE_REGULATION_OF_PROTEIN_IMPORT	0.728157	0.948812	-0.287388	c("HDAC3", "TARDBP", "FLNA", "NUTF2", "MAPK14", "ZC3H12A", "IPO5", "PDCD5")
GO_REGULATION_OF_KERATINOCYTE_DIFFERENTIATION	0.885448	0.974824	-0.261309	c("ZFP36L1", "NME2", "NUMA1")
GO_MONOVALENT_INORGANIC_CATION_HOMEOSTASIS	0.207176	0.650545	-0.333812	c("SNX5", "CHP1", "ATP5F1B", "ATP6V1A", "CCDC115", "KCTD7", "ATP6V0B", "MAPK3", "PDK2", "ATP6V0E2", "SLC4A7", "ATP1A1", "TMEM165", "ATP6AP1")
GO_REGULATION_OF_BMP_SIGNALING_PATHWAY	0.882388	0.974511	0.283365	c("XIAP", "RBPJ", "HIPK2", "SPART", "CTDSPL2", "NOTCH1", "BMPR2", "LEMD3", "TRIM33", "SMAD4")
GO_HEART_PROCESS	0.0761721	0.398667	-0.357693	c("CXCR4", "ATP2B1", "RGS2", "GPX1", "MAP2K3", "SOD1", "BIN1", "VEGFB", "CALM3", "CELF2", "CDC42", "TPM1", "ATP2A3", "FLNA")
GO_MUSCLE_SYSTEM_PROCESS	0.200139	0.640976	-0.279208	c("CXCR4", "ATP2B1", "RCSD1", "RGS2", "PARP1", "MAP2K3", "MYL6", "ANXA6", "CYBA", "EEF2", "LMNA", "EMD", "SOD1", "BIN1", "VEGFB", "PPP3CA", "MTMR4", "CALM3", "TLN1", "TPM1", "FLNA", "RAP1GDS1", "ATP1A1")
GO_MESENCHYME_DEVELOPMENT	0.409606	0.824109	0.383049	c("STAT1", "HIF1A", "ACTA2", "DDX5", "LEF1", "ZEB2", "SEMA3E", "EOMES", "GLIPR2", "MYC", "RBPJ", "SEMA4D", "MAD2L2")
GO_POSITIVE_REGULATION_OF_PROTEOLYSIS	0.0286971	0.22588	0.451574	c("IFI16", "TNFSF10", "LGALS9", "PML", "CASP1", "NUB1", "PMAIP1", "CFLAR", "CASP4", "TRADD", "PSME2", "FAS", "CASP10", "STAT3", "TANK", "JAK2", "RIPK2", "PYHIN1", "PSME1", "RNF19A", "CASP8", "DDX3X", "NRDC", "RIPK1", "ANKIB1", "MYC", "FYN", "FMR1", "CARD8", "UBQLN2", "HSPA1A")
GO_REGULATION_OF_CILIUM_ASSEMBLY	0.0820985	0.410153	0.583814	c("SYNE2", "ODF2L", "CYLD", "ATG3")
GO_NUCLEOSIDE_BISPHOSPHATE_BIOSYNTHETIC_PROCESS	0.800499	0.963381	-0.249412	c("PDK2", "ACSS1", "TECR", "CBR4", "HSD17B12", "ELOVL1", "PPT1", "ACSL6", "PPCDC", "MLYCD", "ACSF3", "SLC35B3", "SLC25A1", "DLD", "ACAT1", "PANK4", "SLC35B2", "PDHB")
GO_MORPHOGENESIS_OF_A_POLARIZED_EPITHELIUM	0.0851855	0.416386	0.479535	c("PSMB9", "PSMB8", "PSME2", "PSMA2", "PSMB10", "PSMA4", "PSMA3", "PSME1", "PSMA5", "PSMA6", "MLLT3", "PSMB3")
GO_REGULATION_OF_DNA_TEMPLATED_TRANSCRIPTION_IN_RESPONSE_TO_STRESS	0.0781076	0.402695	0.464096	c("PSMB9", "PSMB8", "PSME2", "PSMA2", "PSMB10", "PSMA4", "PSMA3", "PSME1", "HIF1A", "PSMA5", "PSMA6", "CEBPB", "PSMB3", "BCLAF1", "UBC", "HSPA1A", "RBPJ", "NCK2", "ATF4", "RBX1")
GO_ESTABLISHMENT_OF_ENDOTHELIAL_BARRIER	0.791825	0.962177	-0.290566	EZR
GO_REGULATION_OF_MAP_KINASE_ACTIVITY	0.868035	0.973443	0.264371	c("EIF2AK2", "DNAJA1", "GADD45B", "PTPRC", "JAK2", "RIPK2", "DUSP5", "PTPN1", "RASGRP1", "AIDA", "RIPK1", "ZEB2", "UBC", "NF1")
GO_LYTIC_VACUOLE_ORGANIZATION	0.828534	0.96993	0.295124	c("CHMP5", "SCARB2", "TMEM106B", "CXorf21", "SPG11", "RAB14", "SNAPIN")
GO_REGULATION_OF_CHEMOTAXIS	0.476434	0.862029	0.371119	c("CXCL10", "LGALS9", "CCR7", "TMSB4X", "MYCBP2", "CCL5", "PRKD2", "RAC2", "PTPN2", "RIPOR2", "SEMA3E", "KLRK1", "CCL3", "ADAM17", "CCL4", "SEMA4D")
GO_MEIOTIC_CELL_CYCLE_PROCESS	0.155771	0.562169	-0.340714	c("PRKAR1A", "ING2", "MYH9", "CALR", "CENPX", "MARF1", "UBB", "TOP2B", "ATM", "SIRT2", "MEI1", "KLHDC3", "NCAPH2", "CENPC", "PPP2R1A", "HSF1", "SUN1")
GO_NEGATIVE_REGULATION_OF_ACTIN_FILAMENT_POLYMERIZATION	0.533065	0.887707	0.418366	c("TMSB10", "TMSB4X", "CAPZA2", "ADD3", "TWF1", "TMOD3", "CAPZA1", "MTPN", "WASHC2C")
GO_DEVELOPMENTAL_CELL_GROWTH	0.979231	0.99881	0.217046	c("ITGA4", "ZEB2", "SEMA3E", "PRMT2", "HSP90AA1", "HCLS1", "SPG11", "SEMA4D", "YY1", "SPART", "AKAP13", "RAB21", "BMPR2", "PDLIM5", "HDAC6", "GOLGA4", "MACF1", "IQGAP1", "USP9X", "CPNE1", "IFRD1")
GO_SPINDLE_ASSEMBLY	0.726786	0.948027	0.311149	c("CHMP5", "KPNB1", "STAG2", "HSPA1A", "CHMP2B", "KIF2A", "MAPRE1", "NEK7", "MZT1", "ZNF207", "CLASP1", "HAUS3")
GO_REGULATION_OF_SODIUM_ION_TRANSMEMBRANE_TRANSPORTER_ACTIVITY	0.371525	0.809923	0.509273	c("STOM", "GLRX", "UTRN", "KIF5B")
GO_SPHINGOLIPID_BIOSYNTHETIC_PROCESS	0.816417	0.96993	0.296181	c("ST3GAL5", "PRKD2", "KDSR", "SPTLC2", "TNFRSF1A", "CSNK1G2", "ORMDL1", "PRKAA1", "DEGS1")
GO_REGULATION_OF_PHOSPHOPROTEIN_PHOSPHATASE_ACTIVITY	0.291684	0.727787	0.418826	c("EIF2AK2", "PTPRC", "PPP2R5C", "JAK2", "PPP2R2A", "TIPRL", "PHACTR2", "PPP1R16B", "ENSA", "PPP1R15B", "ITGA1", "PPP4R2", "PPP1R11", "PPP1R14B", "URI1")
GO_REGULATION_OF_MULTI_ORGANISM_PROCESS	1.00288e-05	0.000609191	0.642793	c("ISG15", "IFITM1", "EIF2AK2", "MX1", "ISG20", "HERC5", "IFIT1", "BST2", "PLSCR1", "IRF7", "IFI16", "STAT1", "OAS1", "PARP9", "RSAD2", "PARP14", "USP18", "DDX58", "OASL", "OAS3", "ADAR", "NMI", "PSMB9", "IRF1", "DDX60", "IFIH1", "PSMB8", "OAS2", "IFITM2", "LGALS9", "SOCS1", "DYNLT1", "IFIT5", "HLA-E", "GBP5", "ZBP1", "CARD16", "IFITM3", "ZC3HAV1", "DTX3L", "PML", "DHX58", "TRIM25", "TRIM14", "TRIM21", "SAMHD1", "MYD88", "LAG3", "UNC93B1", "PSME2", "TRAFD1", "STOM", "PARP10", "HLA-F", "TRIM5", "PSMA2", "CYLD", "PSMB10", "APOBEC3G", "TANK", "CCL5", "RPS6KA5", "JAK2", "PSMA4", "PRF1", "RIPK2", "OPTN", "PSMA3", "NFKBIA", "CTSS", "PYHIN1", "PSME1", "PTPN1", "CGAS", "RASGRP1", "CASP8", "NLRC5", "PSMA5", "TRIM38", "EXOC2", "MICB", "SH2D1A", "WDFY1", "PSMA6", "DDX3X", "XIAP", "DDX5", "LEF1", "POLR2K", "RIPK1", "PTPN2", "SERPINB9", "CD96", "IL15", "UBE2D1", "UBE2D3", "TRIM26", "TRIM44", "GTF2B", "PRDX4", "KLRK1", "CCL3", "PSMB3", "FYN", "STAU1", "FMR1", "CARD8", "UBC", "HSPA1A", "BIRC2", "MPHOSPH8")
GO_POSITIVE_REGULATION_OF_CELL_CYCLE_ARREST	0.285525	0.727745	-0.331048	c("BTG2", "RPL26", "RPL23", "ARID3A", "ATM", "RGCC", "CNOT10", "MDM2", "GADD45A", "MDM4", "SOX4", "RBL2", "CNOT7")
GO_CONNECTIVE_TISSUE_DEVELOPMENT	0.696912	0.943931	0.318958	c("CFLAR", "RUNX3", "XBP1", "HIF1A", "ACTA2", "MAF", "SPTLC2", "ID2", "RARA", "SPART", "PIK3CA", "NOTCH1", "TRIP11", "ATP7A", "BMPR2")
GO_CYTOPLASMIC_PATTERN_RECOGNITION_RECEPTOR_SIGNALING_PATHWAY	0.000666264	0.0152064	0.684161	c("IRF7", "DDX58", "DDX60", "IFIH1", "DHX58", "CYLD", "RIPK2", "NFKBIA", "CASP8", "XIAP", "UBC", "HSPA1A", "BIRC2", "TNFAIP3")
GO_REGULATION_OF_STEROID_BIOSYNTHETIC_PROCESS	0.151129	0.552011	-0.406261	c("SQLE", "TSPO", "ASAH1", "MVD", "SOD1", "INSIG1", "FDPS", "FDFT1", "PMVK", "ATP1A1")
GO_NUCLEAR_ENVELOPE_ORGANIZATION	0.717479	0.947001	0.32516	c("PARP11", "PPP2R2A", "UBXN2A", "TOR1AIP1", "REEP3", "TMEM170A", "TMEM43", "PRKCA")
GO_REGULATION_OF_GLIAL_CELL_DIFFERENTIATION	0.502554	0.871669	-0.359114	c("CXCR4", "HDAC1", "BIN1", "DUSP10", "PRPF19", "DICER1", "CTNNB1", "HDAC2", "TNFRSF1B")
GO_CELLULAR_RESPONSE_TO_ENDOGENOUS_STIMULUS	0.894842	0.978496	0.276455	c("STAT1", "SOCS1", "ANXA1", "CHMP5", "PML", "XRN1", "DNAJA1", "USP15", "CFLAR", "CASP4", "LPIN2", "SNX6", "CREBRF", "STAT3", "RORA", "CCL5", "HNRNPF", "ITGA4", "JAK2", "PRKD2", "RIPK2", "CTSS", "CASP7", "NAMPT", "PTPN1", "CAPN2", "ATP6V1G1", "XBP1", "TIA1", "NR3C1", "ATP2B4", "CCND3", "XIAP", "DDX5", "LEF1", "KAT2A", "PTGER2", "POLR2K", "SETX", "JAK3", "PTPN2", "PTGER4", "GATA3", "RRAGC", "MAX", "UBE2D1", "UBE2D3", "CEBPB", "AKT2", "FYN", "PRMT2", "HNRNPD", "RANGAP1", "UBC", "HSPA1A", "PDE4B", "KLF10", "RARA", "SOS1", "TCIRG1", "ADAM17", "RBPJ", "NRIP1", "RAP1B", "RAB14", "ATF4", "DNMT3A")
GO_POSITIVE_REGULATION_OF_HISTONE_METHYLATION	0.916945	0.980837	0.267544	c("RIF1", "NSD3", "OGT", "AC005261.1", "MTF2", "CHTOP", "SMAD4", "DNMT1", "KMT2A", "AUTS2", "SNW1", "WDR61")
GO_NEGATIVE_REGULATION_OF_T_CELL_DIFFERENTIATION	0.08162	0.409455	0.605589	c("IRF1", "SOCS1", "ANXA1", "LAG3", "TBX21", "RUNX3", "JAK3", "PTPN2")
GO_RNA_POLYADENYLATION	0.514179	0.880106	0.388388	c("PNPT1", "CDC73", "PCF11", "SYMPK", "CPSF6", "AHCYL1", "CSTF3", "SCAF8")
GO_NEUROTRANSMITTER_METABOLIC_PROCESS	0.688274	0.943931	0.338315	c("RORA", "CD47", "JAK2", "GCH1", "ATP2B4", "KLRK1", "HSP90AA1")
GO_ASPARTATE_FAMILY_AMINO_ACID_METABOLIC_PROCESS	0.626736	0.927446	-0.323736	c("SMS", "ADI1", "MRI1", "NIT2", "ENOPH1")
GO_POSITIVE_REGULATION_OF_MUSCLE_TISSUE_DEVELOPMENT	0.444226	0.844647	0.462779	c("PIM1", "KAT2A", "RBPJ", "NOTCH1", "PRKAA1", "FLOT1", "ARNTL")
GO_PROTEIN_TRANSMEMBRANE_TRANSPORT	0.859515	0.973443	0.28234	c("MCL1", "DNAJC15", "AKT2", "TOMM7", "HSPA8", "TRAM1", "PEX14", "PEX26", "SRP54")
GO_INTRINSIC_APOPTOTIC_SIGNALING_PATHWAY_BY_P53_CLASS_MEDIATOR	0.340411	0.787131	0.421507	c("IFI16", "PML", "PMAIP1", "BRCA2", "SHISA5", "HINT1", "DDX5")
GO_RESPONSE_TO_RETINOIC_ACID	0.539371	0.889632	-0.324603	c("TWF2", "DUSP1", "DNAAF2", "SLC10A3", "HTRA2", "PHB2", "ATM")
GO_ODONTOGENESIS_OF_DENTIN_CONTAINING_TOOTH	0.729632	0.948812	0.37019	c("BCL11B", "LEF1", "TCIRG1")
GO_REGULATION_OF_TRANSLATIONAL_INITIATION	0.833215	0.970595	0.280212	c("EIF2AK2", "CCL5", "DDX3X", "EIF1", "FMR1", "NCK2", "ATF4", "UHMK1", "KHDRBS1", "PPP1R15B", "PAIP1", "YTHDF1", "RBM4")
GO_NEGATIVE_REGULATION_OF_ALPHA_BETA_T_CELL_ACTIVATION	0.0748681	0.394801	0.637529	c("LGALS9", "SOCS1", "ANXA1", "TBX21", "RUNX3", "JAK3")
GO_POSITIVE_REGULATION_OF_SYNAPTIC_TRANSMISSION	0.660735	0.937962	-0.279016	c("SQSTM1", "PTEN", "VAMP2", "RGS14", "PAIP2")
GO_CELL_RECOGNITION	0.290814	0.727787	0.456026	c("NEXN", "CCR7", "TRBC1", "PRF1", "DOCK8", "EMB", "TRBC2", "CD6", "NCK2", "CASP3", "CD226")
GO_PROTEIN_K63_LINKED_UBIQUITINATION	0.205376	0.647455	0.495372	c("TRIM56", "PARP10", "TRIM5", "BIRC2", "TRAF2", "TRIP12", "UBE2V2", "RNF115", "TRIM27")
GO_NEGATIVE_REGULATION_OF_PHOSPHORYLATION	0.444294	0.844647	0.344186	c("GBP1", "PARP14", "ADAR", "SOCS1", "DNAJA1", "PRKAG2", "SNX6", "GADD45B", "CYLD", "STAT3", "PTPRC", "MVP", "RNF149", "DUSP5", "RHOH", "PTPN1", "AIDA", "CDKN2D", "PTPN2", "DNAJC15", "FBXO7", "MYC", "NF1", "LAX1", "TNFAIP3", "NCK2", "SYNJ2BP", "SEMA4D", "RUBCN", "CHORDC1", "GMFB", "DTNBP1", "PPP1R15B", "CASP3", "AKT1", "BAK1", "DUSP22", "RB1", "TAF7")
GO_NEGATIVE_REGULATION_OF_NUCLEAR_DIVISION	0.113915	0.476741	-0.455247	c("PRKAR1A", "DUSP1", "MAD1L1", "NAA10", "ATM", "RGCC", "DYNC1LI1", "IK", "AURKAIP1")
GO_REGULATION_OF_GENERATION_OF_PRECURSOR_METABOLITES_AND_ENERGY	0.892341	0.978496	0.258256	c("PNPT1", "PRKAG2", "STAT3", "ZBTB20", "HIF1A", "COX17", "DNAJC15", "AKT2", "COX7A2", "AKT1", "OGT", "NUP160", "PIK3CA", "NUP62", "PRKAA1", "ATP7A")
GO_LIPID_CATABOLIC_PROCESS	0.0293915	0.229995	-0.347438	c("ECH1", "FABP5", "PSAP", "PAFAH1B2", "ASAH1", "HEXB", "PNPLA8", "HSD17B11", "FMC1", "ACAA2", "TBL1XR1", "ACADVL", "FUCA1", "SORL1", "ABHD12", "GPCPD1", "SIRT2", "NAPEPLD", "YWHAH", "HINT2", "HADH", "ACAT2", "NEU1", "CDK4", "PPT1", "LONP2", "SCP2", "TYSND1", "HADHA", "ECHDC1", "ACOT8", "SMPD1", "MLYCD", "PEX2", "NUDT19", "IVD", "PLCE1", "GDE1", "ECI2", "HSD17B4", "PNPLA6", "HACL1", "ACAT1", "ABHD2")
GO_POSITIVE_REGULATION_OF_LIPID_METABOLIC_PROCESS	0.304619	0.741539	0.449238	c("ANXA1", "CCR7", "CAPN2", "ZBTB20", "AKT2", "ACSL3", "TNFRSF1A")
GO_PROTEIN_LOCALIZATION_TO_SYNAPSE	0.953839	0.99307	0.251809	c("KIF5B", "SYNJ2BP", "GRIPAP1", "TYROBP", "NPTN", "RAB8A")
GO_RESPIRATORY_SYSTEM_DEVELOPMENT	0.549945	0.89849	-0.279388	c("PPP1CA", "CTSZ", "LTBP3", "KLF2", "EIF4EBP1", "MAPK3", "NPHP3", "SP3", "CDC42", "MAP2K2")
GO_ION_HOMEOSTASIS	0.629846	0.929206	0.313404	c("IFI6", "MT2A", "CXCL10", "B2M", "CCR7", "PML", "HSH2D", "PTPRC", "CCL5", "JAK2", "MCUB", "ATP6V1G1", "XBP1", "HIF1A", "LPAR6", "ATP2B4", "XIAP", "PTGER2", "MLLT6", "GLS", "PTGER4", "TPT1", "SLC25A28", "NDFIP1", "C19orf12", "CCL3", "MYC", "FYN", "DMXL1", "CXorf21", "TMCO1", "TCIRG1", "ATF4", "ACO1", "SELENOK", "GPR89B", "ITPR1", "SNAPIN", "F2R")
GO_NUCLEOSIDE_MONOPHOSPHATE_METABOLIC_PROCESS	0.535894	0.889357	0.379181	c("CMPK2", "DCK", "UPP1", "AK3", "RFK", "CARD11", "PRPS2")
GO_ADHERENS_JUNCTION_ORGANIZATION	0.2967	0.732809	-0.437153	c("NUMB", "CSK", "MAPRE2", "CDC42")
GO_POSITIVE_REGULATION_OF_OSTEOBLAST_DIFFERENTIATION	0.0956448	0.442489	0.6465	c("IFITM1", "CEBPD", "IL6ST", "CEBPB", "CLIC1")
GO_MYD88_INDEPENDENT_TOLL_LIKE_RECEPTOR_SIGNALING_PATHWAY	0.0537064	0.342644	0.636074	c("IRF7", "TANK", "CASP8", "RIPK1", "UBE2D1", "UBE2D3", "UBC", "BIRC2")
GO_NEGATIVE_REGULATION_OF_SIGNAL_TRANSDUCTION_BY_P53_CLASS_MEDIATOR	0.0137996	0.140199	-0.604052	c("CD74", "MIF", "ING2", "RRM2B", "CD44", "KDM1A", "MDM2")
GO_POSITIVE_REGULATION_OF_DNA_RECOMBINATION	0.50724	0.87358	0.435212	c("TBX21", "PTPRC", "RIF1", "MAD2L2", "FUS")
GO_HISTONE_H4_K16_ACETYLATION	0.89798	0.978765	0.292764	c("MSL3", "OGT", "MCRS1", "ATG5", "KANSL3", "KMT2A", "AUTS2")
GO_POSITIVE_REGULATION_OF_ERK1_AND_ERK2_CASCADE	0.473587	0.862029	0.375979	c("LGALS9", "CCR7", "CFLAR", "PTPRC", "CCL5", "PRKD2", "RIPK2", "RASGRP1", "CCL3", "GLIPR2", "CCL3L1", "CCL4", "RAP1B", "F2R", "PRKCA", "FBXW7")
GO_MEMBRANE_ORGANIZATION	0.299851	0.737578	0.349692	c("SAMD9", "MX1", "PLSCR1", "MX2", "ANXA1", "DYNLT1", "TAP1", "CHMP5", "RTP4", "PMAIP1", "TAP2", "TAPBP", "CD2", "PARP11", "CNP", "CD3D", "STAT3", "IL7R", "PTPRC", "TRBC1", "RAC2", "STX17", "SCLT1", "PPP2R2A", "UBXN2A", "SCARB2", "NAPA", "CASP8", "ATP8A1", "AP3B1", "CD3G", "VCPIP1", "ANKFY1", "ARPC5", "SH3GLB1", "MIA3", "CHRNB1", "FCHSD2", "STX11", "TBC1D1", "SEC24D", "YWHAQ", "AKT2", "AAK1", "ELMO1", "TRBC2", "MFN1", "TOR1AIP1", "GZMB", "HSP90AA1", "UBC", "MITD1", "HSPA1A", "TFG", "CHMP2B", "STX16", "REEP3", "CD59", "SEC23IP", "KIF5B", "CHMP4A", "SPG11", "UVRAG", "CHMP3", "TMEM170A", "RALA", "GCA", "SNAPIN", "TMEM43", "BIN2", "CLIP1", "HSPA8", "PRKCA", "RHOT1", "SAR1A", "NECAP1", "RABIF", "TMEM30A")
GO_POSITIVE_REGULATION_OF_PEPTIDE_SECRETION	0.0448645	0.307316	0.496634	c("DDX58", "IFIH1", "LGALS9", "HLA-E", "CASP1", "CD2", "GSDMD", "JAK2", "RIPK2", "CD2AP", "RASGRP1", "XBP1", "HIF1A", "PTGER4", "GATA3", "CCL3", "PHPT1", "CARD8", "DHX36", "KIF5B", "HK1", "SELENOK", "F2R")
GO_STEROL_TRANSPORT	0.71835	0.947001	0.346877	c("TTC39B", "NFKBIA", "NPC2", "SOAT1", "STX12", "OSBP", "STARD3", "STARD4", "NPC1")
GO_REGULATION_OF_CHROMOSOME_ORGANIZATION	0.746043	0.952446	0.294075	c("PML", "XRN1", "PARP10", "NBN", "RPS6KA5", "PRKD2", "CDC26", "RIF1", "TINF2", "NSD3", "METTL4", "MIER1", "KAT2A", "MLLT6", "GATA3", "TNKS2", "SMG1", "MYC", "FMR1", "HNRNPD", "DHX36", "MPHOSPH8", "LIG4", "RIOK2", "BCL6", "BRD7", "SMG7", "MAD2L2", "PSMG2", "C6orf89", "NEK7", "KDM5A", "OGT", "RB1", "TAF7", "TRIP12")
GO_REGULATION_OF_CELL_MATRIX_ADHESION	0.356748	0.799887	0.42863	c("CCR7", "CD3E", "UTRN", "SEMA3E", "NF1", "BCL6", "SLK", "DUSP22", "CLASP1", "SKAP1", "MACF1", "SMAD3", "IQGAP1", "RCC2", "ITGB1BP1", "CDK6", "MAP4K4", "LIMS1")
GO_VISUAL_BEHAVIOR	0.873514	0.973443	0.303868	c("HIF1A", "NF1", "NPTN")
GO_LIPOSACCHARIDE_METABOLIC_PROCESS	0.593103	0.916818	0.35472	c("PGAP1", "PYURF", "ST3GAL5", "CREM", "DPM2")
GO_REGULATION_OF_CELL_ADHESION	0.021393	0.186745	0.436919	c("GBP1", "IRF1", "LGALS9", "SOCS1", "ANXA1", "TNFSF13B", "HLA-E", "CD164", "CCR7", "PML", "LAG3", "TBX21", "CYLD", "IL7R", "RUNX3", "PTPRC", "CD3E", "CCL5", "CD47", "ITGA4", "JAK2", "PRKD2", "RAC2", "RIPK2", "UTRN", "DOCK8", "GRAP2", "RHOH", "RASGRP1", "XBP1", "AP3B1", "TESPA1", "NFKBIZ", "LEF1", "IL6ST", "JAK3", "ZAP70", "PTPN2", "RIPOR2", "GATA3", "MIA3", "IL15", "SEMA3E", "SPN", "NDFIP1", "KLRK1", "CEBPB", "TIGIT", "FYN", "NF1", "RARA", "PRKX", "CD6", "LAX1", "NCK2", "SEMA4D", "ETS1", "BCL6", "SELENOK")
GO_INTRACELLULAR_LIPID_TRANSPORT	0.514669	0.880106	0.437447	c("PRKAG2", "NPC2", "OSBP", "STARD4", "NPC1", "CPT1A")
GO_NEGATIVE_REGULATION_OF_TELOMERE_MAINTENANCE	0.544849	0.895003	0.411268	c("XRN1", "NBN", "TINF2", "TNKS2")
GO_ENDOCRINE_SYSTEM_DEVELOPMENT	0.609527	0.919251	0.373287	c("ANXA1", "GATA3", "RHEB", "NF1", "RBPJ", "ETS1", "AKT1", "BAK1")
GO_REGULATION_OF_MYELOID_LEUKOCYTE_DIFFERENTIATION	0.223422	0.665276	0.460202	c("IRF7", "CASP8", "LEF1", "RIPK1", "ID2", "PTPN2", "NDFIP1", "CEBPB", "CCL3", "MYC", "NF1", "KLF10", "RARA", "HCLS1", "PRKCA", "FBXW7", "TYROBP", "RB1")
GO_HYDROGEN_PEROXIDE_METABOLIC_PROCESS	0.15826	0.563759	-0.4528	c("GPX1", "PRDX5", "PRDX1", "CYBA", "CAT", "SOD1", "PRDX2", "RAC1", "PARK7")
GO_RESPONSE_TO_DSRNA	0.00105979	0.0211644	0.744484	c("IFIT1", "DDX58", "IFIH1", "PMAIP1", "RIPK2", "NFKBIA", "RALB", "CGAS", "DDX21", "DHX36")
GO_REGULATION_OF_INTRINSIC_APOPTOTIC_SIGNALING_PATHWAY_BY_P53_CLASS_MEDIATOR	0.000297295	0.00798732	-0.723432	c("CD74", "RPS7", "RPL26", "MIF", "ING2", "RRM2B", "RPL11", "CD44", "UBB", "KDM1A", "MDM2")
GO_POSITIVE_REGULATION_OF_ACTIN_FILAMENT_POLYMERIZATION	0.454342	0.850618	-0.294875	c("CORO1A", "BRK1", "PFN1", "ARPC1B", "VASP", "CORO1B", "BIN1", "PYCARD", "ARPC4", "NCKAP1L")
GO_REGULATION_OF_STEROID_METABOLIC_PROCESS	0.41523	0.824325	-0.310636	c("SQLE", "TSPO", "ASAH1", "LAMTOR1", "MVD", "SOD1", "INSIG1", "FDPS", "ACADVL", "FDFT1", "STUB1", "PMVK", "ATP1A1", "ARV1")
GO_MATURE_B_CELL_DIFFERENTIATION	0.0775524	0.402669	-0.542692	c("GPR183", "LGALS1", "POU2F2", "LFNG")
GO_STEROL_BIOSYNTHETIC_PROCESS	0.134583	0.519014	-0.39336	c("LBR", "EBP", "SQLE", "MVD", "SOD1", "INSIG1", "ACAA2", "FDPS", "CNBP", "CYB5R3", "FDFT1", "PMVK", "ARV1", "ACAT2", "G6PD")
GO_DE_NOVO_PROTEIN_FOLDING	0.739227	0.949279	-0.274184	c("CD74", "FKBP1A", "ST13", "HSPD1")
GO_REGULATION_OF_PHAGOCYTOSIS	0.37738	0.811071	0.437958	c("IL15RA", "PTPRC", "CD47", "RAB27A", "ATG3", "IL2RB", "IL2RG", "IL15", "LYAR")
GO_DNA_INTEGRITY_CHECKPOINT	0.87886	0.973443	0.261957	c("FBXO6", "PML", "NBN", "RNASEH2B", "RAD9A", "TIPRL")
GO_MEMBRANE_PROTEIN_PROTEOLYSIS	0.531591	0.887025	0.408486	c("SPPL2A", "NRDC", "ADAM17", "HM13", "ERAP1", "SPPL3", "PSENEN", "RELA", "RBMX", "NCSTN")
GO_TUBE_MORPHOGENESIS	0.274727	0.712107	0.366551	c("RNF213", "STAT1", "CXCL10", "SAT1", "ANXA1", "TYMP", "PML", "SP100", "LMO4", "TBX21", "STAT3", "RORA", "C1GALT1", "PRKD2", "PRDM1", "TIPARP", "XBP1", "HIF1A", "QKI", "LEF1", "KAT2A", "ID2", "GATA3", "ZEB2", "MIA3", "SEMA3E", "EOMES", "MYC", "NF1", "RARA", "PRKX", "SOS1", "SH2D2A", "SETD2", "TNFAIP3", "RBPJ", "SYNJ2BP", "ETS1", "RALA", "HIPK2", "PPP1R16B", "ERAP1", "PRKCA", "PRCP", "JUNB", "ARID2", "CASP3", "HTATIP2", "MED1", "FBXW7", "JAK1", "AKT1", "BAK1", "KDM6A", "CXCR3", "KIF20B", "WASF2", "PIK3CA", "NOTCH1", "ARHGAP35", "STK4", "OTULIN", "PDCD10", "LUZP1", "BMPR2", "HIPK1", "UBP1")
GO_ARP2_3_COMPLEX_MEDIATED_ACTIN_NUCLEATION	0.534743	0.88884	-0.328719	c("BRK1", "ARPC1B", "CORO1B")
GO_REGULATION_OF_EMBRYONIC_DEVELOPMENT	0.983775	0.999979	0.211616	c("GATA3", "DHX36", "RAB14", "TRIP12", "NOTCH1", "STK4", "CLASP1", "NIPBL")
GO_SENSORY_ORGAN_DEVELOPMENT	0.418704	0.826093	0.357738	c("SMCHD1", "TDRD7", "STAT3", "TTC39C", "CEBPD", "PRDM1", "BCL11B", "HIF1A", "MAF", "ECE1", "ATP2B4", "LEF1", "RIPOR2", "GATA3", "ZEB2", "RAB3GAP1", "MAX", "NF1", "RARA", "XRN2", "SOS1", "TCIRG1", "RBPJ", "VIM", "HIPK2", "YY1", "MED1", "LRP10", "BAK1", "TBC1D20", "ACTL6A", "NOTCH1", "ARHGAP35", "RAB18", "TRIP11", "BMPR2", "HIPK1")
GO_POSITIVE_REGULATION_OF_MAP_KINASE_ACTIVITY	0.67762	0.941118	0.312733	c("EIF2AK2", "GADD45B", "PTPRC", "JAK2", "RIPK2", "DUSP5", "PTPN1", "RASGRP1", "RIPK1", "ZEB2")
GO_BONE_MORPHOGENESIS	0.10868	0.46429	-0.498017	c("ANXA6", "LTBP3", "ACP5", "INSIG1")
GO_CELL_PROJECTION_ORGANIZATION	0.940632	0.989752	0.263986	c("NEXN", "DYNLT1", "CCR7", "EVL", "CFLAR", "SYNE2", "B3GNT2", "ODF2L", "CNP", "MYCBP2", "CYLD", "MOV10", "TTC39C", "CD3E", "RAB29", "RPS6KA5", "ITGA4", "JAK2", "RAC2", "CD2AP", "SPATA13", "SCLT1", "SCARB2", "BCL11B", "FIG4", "ATG3", "C21orf91", "SNX2", "STK24", "KAT2A", "SRGAP2C", "SETX", "TMEM106B", "RIPOR2", "ARPC5", "GATA3", "ZEB2", "DOCK10", "SEMA3E", "FBXO7", "SRGAP2", "EMB", "USP33", "FYN", "FMR1", "DHX36", "HSP90AA1", "OFD1", "SOS1", "RAPGEF6", "HCLS1", "KIF5B", "SPG11", "PLEKHO1", "MEF2A", "NCK2", "SEMA4D", "NEDD1", "CEP162", "HSPB11", "VIM", "RALA", "SNAPIN", "UHMK1", "MAPRE1", "PPP1R16B", "PRKCA", "SPART", "DTNBP1", "TMEM30A", "ARHGEF6", "CASP3", "ITGA1", "ACTR3", "RAB21", "AKT1", "TWF1", "RB1", "SFI1", "UBE2V2", "BBIP1", "KIF20B", "RAB5A", "YTHDF1", "ABLIM1", "WASF2", "PIK3CA", "NOTCH1", "CUL4B", "ARHGAP35", "STK4", "TRIP11", "FLOT1", "ATP7A", "RAB3IP", "CLASP1", "HAUS3", "BMPR2", "NEK1", "PDLIM5", "NPTN")
GO_NEGATIVE_REGULATION_OF_PROTEIN_METABOLIC_PROCESS	0.0831514	0.412541	0.380656	c("ISG15", "IFI6", "EIF2AK2", "BST2", "IFI16", "GBP1", "PARP14", "ADAR", "NMI", "SOCS1", "CARD16", "DTX3L", "PML", "XRN1", "ITM2B", "DNAJA1", "TRIM21", "CFLAR", "N4BP1", "LAG3", "PARP10", "PRKAG2", "SNX6", "MYCBP2", "GADD45B", "USP25", "CYLD", "STAT3", "MOV10", "PTPRC", "MVP", "DNAJB6", "TNFAIP8", "RNF149", "DUSP5", "NCOA7", "PTPN1", "TINF2", "TIA1", "CST7", "AIDA", "ATP2B4", "DDX3X", "XIAP", "CDKN2D", "LEF1", "MLLT6", "JAK3", "TMEM59", "PTPN2", "SERPINB9", "TIPRL", "FBXO7", "TRIM44", "SERPINB1", "MYC", "PATL2", "FYN", "FMR1", "PHACTR2", "HNRNPD", "CARD8", "DHX36", "NF1", "HSPA1A", "BIRC2", "CAST", "RARA", "CELF1", "LAX1", "TNFAIP3", "NCK2", "SYNJ2BP", "SEMA4D", "STYX", "ATF4", "SVBP", "HIPK2", "CHORDC1", "PPP1R16B", "RYBP", "RNF34", "WAC", "GMFB", "MAD2L2", "ENSA", "DTNBP1", "PPP1R15B", "UBE2Z", "CASP3", "KDM5A", "TYROBP", "AKT1", "BAK1", "OGT", "IREB2", "DUSP22", "RB1", "TAF7", "TRIP12")
GO_RETROGRADE_TRANSPORT_ENDOSOME_TO_GOLGI	0.89636	0.97851	-0.219726	c("TBC1D10C", "SNX5", "PLEKHJ1", "VPS35", "TBC1D10A", "STX10", "PREPL", "GCC2", "RGP1", "AP1S1", "VPS51", "CLTC", "EIPR1", "DCTN1")
GO_MRNA_CIS_SPLICING_VIA_SPLICEOSOME	0.817611	0.96993	-0.25685	c("RBM4B", "PSIP1", "SNRPC", "SRSF3", "SRSF8")
GO_REGULATION_OF_SPINDLE_ASSEMBLY	0.222039	0.665276	0.544365	c("CHMP5", "STAG2", "HSPA1A", "CHMP2B")
GO_REGULATION_OF_INFLAMMATORY_RESPONSE	0.000217939	0.00619971	0.587084	c("USP18", "ANXA1", "HLA-E", "GBP5", "CCR7", "CASP1", "MYD88", "CASP4", "TRADD", "TMSB4X", "CYLD", "NEAT1", "RORA", "PTPRC", "CCL5", "CD47", "JAK2", "NFKBIA", "RICTOR", "CST7", "PSMA6", "NFKBIZ", "XIAP", "IL6ST", "PTPN2", "PTGER4", "GATA3", "IL15", "NDFIP1", "CEBPB", "CCL3", "BIRC2", "CD6", "TNFAIP3", "ETS1", "BCL6", "TNFRSF1A")
GO_RESPONSE_TO_INTERFERON_GAMMA	1.11281e-05	0.000609191	0.781901	c("IFITM1", "TRIM22", "BST2", "MT2A", "IRF7", "STAT1", "GBP1", "OAS1", "PARP9", "PARP14", "OASL", "OAS3", "NMI", "GBP4", "IRF1", "OAS2", "B2M", "IFITM2", "GBP2", "LGALS9", "SOCS1", "HLA-E", "GBP5", "IFITM3", "PML", "SP100", "TRIM25", "CASP1", "NUB1", "EVL", "TRIM21", "IRF9", "IRF2", "HLA-F", "GBP3", "TRIM5", "CCL5", "CD47", "JAK2", "NLRC5", "TRIM38", "GCH1")
GO_PROTEIN_LOCALIZATION_TO_MITOCHONDRION	0.845875	0.973443	0.27093	c("PMAIP1", "DNAJA1", "RAC2", "CASP8", "DNAJC15", "SH3GLB1", "FBXO7", "UBE2D3", "YWHAQ", "GZMB", "HSP90AA1", "TOMM7", "HK1")
GO_MICROTUBULE_BASED_MOVEMENT	0.835697	0.971063	0.27335	c("SYNE2", "KPNB1", "RASGRP1", "HIF1A", "AP3B1", "OFD1", "KIF5B", "KIF2A", "SPG11", "HSPB11", "SNAPIN", "HSPA8", "RHOT1", "DTNBP1", "KIF21A", "ACTR3", "RAB21", "KIF20B", "TRIP11", "PURA", "BLOC1S6", "HDAC6", "PEX14", "KIF3A", "ARL8B", "SSX2IP")
GO_SENSORY_ORGAN_MORPHOGENESIS	0.543393	0.893826	0.365042	c("TDRD7", "STAT3", "TTC39C", "PRDM1", "HIF1A", "RIPOR2", "GATA3", "NF1", "HIPK2", "YY1", "BAK1", "TBC1D20")
GO_PROTEIN_DNA_COMPLEX_SUBUNIT_ORGANIZATION	0.000703854	0.0156883	-0.384869	c("PTMA", "HMGB1", "SMARCB1", "PARP1", "HMGB2", "MCM5", "RPL23", "MIS18BP1", "ANP32B", "UBTF", "RBBP7", "NPM1", "RAD23B", "SET", "ZNHIT1", "UBA52", "PIH1D1", "CENPX", "KAT6B", "NAP1L1", "MCM7", "UBB", "PSMC4", "TSPYL2", "ANP32E", "SMARCC1", "SMARCA4", "RPA1", "CENPC", "HMGA1", "CABIN1", "CTCF", "SMARCC2", "DAXX", "POLR1E", "TAF12", "DDB2", "SUPT16H", "CHD1L")
GO_MAINTENANCE_OF_PROTEIN_LOCATION_IN_NUCLEUS	0.106701	0.459168	0.59335	c("PML", "SP100", "MORC3", "BARD1", "RANGAP1", "SYNE1")
GO_LOCOMOTORY_BEHAVIOR	0.271512	0.709476	-0.328031	c("CLN8", "CSTB", "PTEN", "PSAP", "ARRDC3", "VPS35", "HEXB", "SOD1", "HTRA2", "PARK7", "ABHD12", "NTAN1", "ARRB2", "C12orf10", "PPT1")
GO_REGULATION_OF_PROTEIN_LOCALIZATION_TO_NUCLEUS	0.679612	0.942421	0.321043	c("PARP9", "DTX3L", "CD2AP", "PYHIN1", "FYN", "NF1", "HCLS1")
GO_NUCLEUS_ORGANIZATION	0.392181	0.811071	0.375398	c("CHMP5", "PML", "PARP11", "PPP2R2A", "UBXN2A", "TOR1AIP1", "SYNE1", "CHMP2B", "PITPNB", "REEP3", "USPL1", "CHMP4A", "ETS1", "TMEM170A", "HIPK2", "TMEM43", "PRKCA")
GO_RETINA_HOMEOSTASIS	0.0803742	0.407431	-0.529053	c("ACTB", "PRDX1", "CLN8", "ACTG1", "HSPB1", "SOD1", "NPHP3")
GO_MITOCHONDRION_MORPHOGENESIS	0.345766	0.788738	0.519764	c("PNPT1", "SSBP1", "PANK2")
GO_STEM_CELL_DIFFERENTIATION	0.000792349	0.0169549	0.573466	c("EIF2AK2", "PSMB9", "PSMB8", "PSME2", "N4BP2L2", "PSMA2", "PSMB10", "STAT3", "PTPRC", "PSMA4", "PSMA3", "BATF", "PSME1", "HIF1A", "PSMA5", "PSMA6", "GATA3", "ZEB2", "SEMA3E", "EOMES", "PSMB3", "DHX36", "SETD2", "RBPJ", "SEMA4D", "CDK12", "ZNF281")
GO_ENDOPLASMIC_RETICULUM_ORGANIZATION	0.925778	0.98699	0.259703	c("MIA3", "RAB3GAP1", "TMEM170A", "ATL3", "RAB18", "LMAN1", "TMEM33", "RAB10", "VAPB")
GO_REGULATION_OF_CHOLESTEROL_METABOLIC_PROCESS	0.854525	0.973443	0.299707	c("KPNB1", "TTC39B", "GGPS1")
GO_NEGATIVE_REGULATION_OF_GTPASE_ACTIVITY	0.23453	0.67397	0.5126	c("TNK2", "RHOH", "IQGAP2", "KLRK1")
GO_POSITIVE_REGULATION_OF_INTRINSIC_APOPTOTIC_SIGNALING_PATHWAY	0.62781	0.927744	0.349001	c("MCL1", "PMAIP1", "RAD9A", "PTPN2", "BCLAF1", "NCK2", "RIPK3", "FBXW7", "SPOP", "LCK")
GO_NEGATIVE_REGULATION_OF_MULTI_ORGANISM_PROCESS	1.08332e-05	0.000609191	0.773605	c("ISG15", "IFITM1", "EIF2AK2", "MX1", "ISG20", "IFIT1", "BST2", "PLSCR1", "IFI16", "STAT1", "OAS1", "RSAD2", "PARP14", "OASL", "OAS3", "ADAR", "NMI", "OAS2", "IFITM2", "LGALS9", "IFIT5", "HLA-E", "CARD16", "IFITM3", "ZC3HAV1", "PML", "DHX58", "TRIM25", "TRIM14", "TRIM21", "SAMHD1", "TRAFD1", "PARP10", "HLA-F", "TRIM5", "APOBEC3G", "CCL5", "NLRC5", "TRIM38", "MICB", "PTPN2", "SERPINB9", "CD96", "TRIM26", "PRDX4", "CCL3")
GO_NEURON_DIFFERENTIATION	0.470448	0.861835	0.331232	c("B2M", "NEXN", "DYNLT1", "EVL", "CFLAR", "B3GNT2", "CNP", "LMO4", "MYCBP2", "STAT3", "MOV10", "RORA", "RUNX3", "CD3E", "RAB29", "RPS6KA5", "ITGA4", "JAK2", "RAC2", "IER2", "SCLT1", "PRDM1", "SCARB2", "NAPA", "XBP1", "BCL11B", "FIG4", "HIF1A", "C21orf91", "STK24", "SRGAP2C", "SETX", "TMEM106B", "ID2", "RIPOR2", "GATA3", "ZEB2", "DOCK10", "SEMA3E", "FBXO7", "EOMES", "CEBPB", "SRGAP2", "EMB", "USP33", "FYN", "FMR1", "DHX36", "HSP90AA1", "MMD", "RARA", "XRN2", "SOS1", "HCLS1", "KIF5B", "SPG11", "RBPJ", "MEF2A", "NCK2", "SEMA4D", "ATF4", "BCL6", "DNMT3A", "VIM", "SNAPIN", "UHMK1", "HIPK2", "THOC2", "PRKCA", "SPART", "DTNBP1", "TMEM30A", "CASP3", "ITGA1", "MED1", "RAB21", "AKT1", "TWF1", "LSM1", "RB1", "UBE2V2", "KIF20B", "YTHDF1", "PIK3CA", "NOTCH1", "MTPN", "CUL4B", "ARHGAP35", "STK4", "TRIP11", "FLOT1", "ATP7A", "BMPR2", "PDLIM5", "NPTN")
GO_PROTEASOMAL_PROTEIN_CATABOLIC_PROCESS	0.0584715	0.355335	0.404963	c("PSMB9", "PSMB8", "RBCK1", "FBXO6", "PML", "TRIM25", "NUB1", "PMAIP1", "N4BP1", "PSME2", "TBX21", "PSMA2", "USP25", "PSMB10", "PPP2R5C", "PSMA4", "CD2AP", "PSMA3", "PSME1", "CDC26", "UBXN2A", "RNF19A", "PSMA5", "TRIM38", "DERL1", "PSMA6", "UBE2D1", "SPSB1", "UBE2D3", "ANKIB1", "PSMB3", "FMR1", "UBC", "UBQLN2", "HSPA1A", "BIRC2", "ECPAS", "STYX", "HM13", "RBX1", "ARAF", "RYBP", "RNF34", "WAC", "TMUB2", "UBE2W", "ANAPC10", "CUL5", "FBXW7", "STT3B", "AKT1", "EDEM1", "OGT", "SPOP", "UBE2V2", "FBXO44", "SVIP", "CUL4B", "JKAMP", "RAD23A", "UBE2G2", "UBR1", "CSNK1A1")
GO_FERTILIZATION	0.0966406	0.442489	-0.421019	c("B4GALT1", "HVCN1", "LRMP", "SNU13", "HEXB", "CCT3", "PARK7")
GO_POSITIVE_REGULATION_OF_INTERLEUKIN_2_PRODUCTION	0.0514801	0.337759	0.659381	c("ANXA1", "PTPRC", "CD3E", "PRKD2", "RIPK2", "PDE4B", "TRAF2", "CARD11", "STAT5B", "PDE4D")
GO_G2_DNA_DAMAGE_CHECKPOINT	0.926319	0.98699	0.271281	c("NBN", "CDK5RAP3", "TAOK1")
GO_ACTIVATION_OF_INNATE_IMMUNE_RESPONSE	1.04008e-05	0.000609191	0.600865	c("IRF7", "IFI16", "RSAD2", "DDX58", "PSMB9", "IRF1", "DDX60", "IFIH1", "PSMB8", "DHX58", "MYD88", "UNC93B1", "PSME2", "TRIM5", "PSMA2", "CYLD", "PSMB10", "TANK", "RPS6KA5", "PSMA4", "RIPK2", "PSMA3", "NFKBIA", "CTSS", "PYHIN1", "PSME1", "CGAS", "CASP8", "PSMA5", "WDFY1", "PSMA6", "XIAP", "RIPK1", "UBE2D1", "UBE2D3", "KLRK1", "PSMB3", "FYN", "UBC", "HSPA1A", "BIRC2")
GO_REGULATION_OF_CELL_PROJECTION_ASSEMBLY	0.347284	0.790095	0.397836	c("CCR7", "EVL", "SYNE2", "ODF2L", "CYLD", "RAC2", "ATG3", "SRGAP2C", "RIPOR2", "FMR1", "RALA", "PPP1R16B", "TWF1", "RAB5A", "WASF2", "ARHGAP35", "ATP7A")
GO_REGULATION_OF_HEART_GROWTH	0.870192	0.973443	0.307826	c("PIM1", "RIPK1", "RBPJ", "YY1", "NOTCH1")
GO_REGULATION_OF_TELOMERE_CAPPING	0.520302	0.882045	0.440542	c("NBN", "TNKS2", "HNRNPD", "NEK7", "SMG6", "ERCC4")
GO_SPERMATID_DIFFERENTIATION	0.192368	0.630997	-0.369586	c("STRBP", "HMGB2", "CIB1", "ING2", "CEP57", "SMARCA2", "ODF2", "MEI1", "TMF1", "SRPK1")
GO_GOLGI_VESICLE_TRANSPORT	0.941588	0.990326	0.244711	c("PGAP1", "TAPBP", "VAMP5", "OPTN", "STX17", "NAPA", "EXOC2", "SNX2", "ANKFY1", "BLZF1", "MIA3", "CAPZA2", "SEC24D", "TFG", "PITPNB", "CD59", "ERGIC2", "SEC23IP", "KIF2A", "RAB14", "ACSL3", "UVRAG", "SAR1A", "GOLGA7", "RABIF", "EXOC6", "CCDC91", "CTSC", "TMED5", "TBC1D20", "SAR1B", "CAPZA1", "VTI1B", "SEC22B", "GOSR1", "SURF4", "WHAMM", "GOLPH3", "RAB8A", "GOLGB1", "KIF3A", "DCTN6", "RAB1B", "RAB8B", "VTI1A", "COMMD1", "PEF1", "LMAN1", "BET1", "GOLGA4", "MACF1", "GOSR2", "VAMP3", "DYNC1LI2", "IER3IP1", "SCAMP2", "RAB10", "YIPF5")
GO_RESPONSE_TO_X_RAY	0.373431	0.810581	0.478466	c("ANXA1", "BRCA2", "GATA3", "LIG4", "CASP3")
GO_GLIAL_CELL_DIFFERENTIATION	0.199755	0.640976	-0.32457	c("CXCR4", "GSTP1", "HDAC1", "PTEN", "SOD1", "BIN1", "MAPK3", "CSK", "IFNGR1", "SIRT2", "HDAC10", "MAP2K1", "EIF2B4", "DUSP10", "EIF2B1", "PRPF19", "DICER1", "RHOA", "METTL3", "SOX4", "CTNNB1", "HDAC2")
GO_NEURAL_TUBE_FORMATION	0.840582	0.973032	0.287288	c("LMO4", "HIF1A", "KAT2A", "ZEB2", "RARA", "SETD2", "RALA", "CASP3", "KDM6A", "KIF20B", "ARHGAP35", "STK4", "LUZP1", "MIB1")
GO_REGULATION_OF_CELL_CYCLE_PHASE_TRANSITION	0.66715	0.937962	0.307758	c("PSMB9", "PSMB8", "ANXA1", "PML", "PSME2", "PSMA2", "NBN", "PSMB10", "PSMA4", "PSMA3", "CCND2", "CDC73", "PSME1", "CDC26", "RNASEH2B", "PSMA5", "PSMA6", "ATP2B4", "DDX3X", "CCND3", "CDKN2D", "RIPK1", "ID2", "FBXO7", "UBE2D1", "PSMB3", "PRMT2", "HSP90AA1", "OFD1", "ADAM17", "MAD2L1BP", "RIOK2", "NEDD1", "RBX1", "BRD7", "MAPRE1", "MAD2L2", "PSMG2", "ANAPC10")
GO_PROTEIN_K63_LINKED_DEUBIQUITINATION	0.389848	0.811071	0.467984	c("USP25", "CYLD", "USP33", "TNFAIP3", "OTUD4", "OTUD5")
GO_REGULATION_OF_REACTIVE_OXYGEN_SPECIES_BIOSYNTHETIC_PROCESS	0.247518	0.689515	0.484925	c("CFLAR", "STAT3", "CD47", "JAK2", "RAB27A", "ATP2B4", "KLRK1", "FYN", "HSP90AA1")
GO_REGULATION_OF_PEPTIDE_SECRETION	0.00166982	0.028434	0.524482	c("GBP1", "RSAD2", "DDX58", "IFIH1", "LGALS9", "SOCS1", "ANXA1", "HLA-E", "CARD16", "CCR7", "PML", "CASP1", "CD2", "TMSB4X", "CCL5", "GSDMD", "IDH2", "JAK2", "RIPK2", "CD2AP", "RASGRP1", "XBP1", "HIF1A", "PTGER4", "SRGN", "GATA3", "SERPINB1", "CCL3", "ENY2", "PHPT1", "CARD8", "DHX36", "DPH3", "TCIRG1", "KIF5B", "TNFAIP3", "HK1", "SELENOK", "ITPR1", "F2R")
GO_HEART_GROWTH	0.736209	0.949279	-0.285742	c("RGS2", "PTEN", "PRKAR1A")
GO_LYMPHOCYTE_MIGRATION	0.0344849	0.25578	0.550759	c("CXCL10", "CCR7", "TBX21", "CCL5", "ITGA4", "DOCK8", "ZAP70", "RIPOR2", "GATA3", "MIA3", "SPN", "KLRK1", "CCL3", "CCL3L1", "ADAM17", "CCL4", "RIPK3", "SELENOK")
GO_POSITIVE_REGULATION_OF_DEVELOPMENTAL_PROCESS	0.0920536	0.436442	0.381956	c("ISG15", "IFITM1", "STAT1", "B2M", "LGALS9", "SOCS1", "ANXA1", "DYNLT1", "TNFSF13B", "CFLAR", "TRADD", "TBX21", "N4BP2L2", "CYLD", "STAT3", "IL7R", "RUNX3", "PTPRC", "CEBPD", "CD3E", "SOD2", "JAK2", "PRKD2", "CD53", "RIPK2", "PIM1", "RIF1", "RHOH", "SCARB2", "CGAS", "RASGRP1", "CAPN2", "CASP8", "XBP1", "FIG4", "HIF1A", "AP3B1", "CST7", "TESPA1", "C21orf91", "PRKCH", "NFKBIZ", "NFATC2", "LEF1", "KAT2A", "IL6ST", "RIPK1", "DDHD1", "SRGAP2C", "SETX", "TMEM106B", "ID2", "ZAP70", "RIPOR2", "GATA3", "ZEB2", "IL15", "FLT3LG", "CEBPB", "CCL3", "GLIPR2", "MYC", "FYN", "RHEB", "CLIC1", "FMR1", "DHX36", "HSPA1A", "MMD", "LIG4", "KLF10", "RARA", "HCLS1", "TNFAIP3", "RBPJ", "MEF2A", "KRT10", "SEMA4D", "ETS1", "ATF4", "BCL6", "TNFRSF1A")
GO_OUTFLOW_TRACT_MORPHOGENESIS	0.516125	0.880106	0.442176	c("HIF1A", "RARA", "RBPJ", "NOTCH1", "BMPR2", "NIPBL", "CITED2", "SMAD4")
GO_NUCLEAR_EXPORT	0.979194	0.99881	0.219494	c("SP100", "RBM8A", "ENY2", "SMG1", "SRSF7", "BARD1", "RANGAP1", "SETD2", "RIOK2", "STYX", "SSB", "FYTTD1", "UHMK1", "MAGOHB", "THOC2", "SMG7", "KHDRBS1", "SRSF4", "THOC7", "AKAP13", "SRSF11", "NUP160", "CTDSPL2", "NUP62", "UPF2", "ATXN1", "RRS1", "NUP98", "CHTOP", "SYMPK", "CPSF6", "SMG6", "NUP153", "NCBP1", "NUP58", "PHAX", "SLU7", "AHCYL1")
GO_MEMBRANE_INVAGINATION	0.743683	0.950436	0.331035	c("TRBC1", "RAC2", "ELMO1", "TRBC2", "CHMP4A", "BIN2")
GO_RESPONSE_TO_TOXIC_SUBSTANCE	0.437233	0.838854	0.345043	c("MT2A", "STAT1", "B2M", "ANXA1", "XRN1", "GSTK1", "CNP", "IPCEF1", "STAT3", "CCL5", "SOD2", "PIM1", "CAPN2", "CASP8", "GCH1", "STK24", "RIPK1", "SETX", "GATA3", "CHRNB1", "PRDX4", "CCL3", "NUCB1", "FYN", "BIRC2", "MT-CYB", "DHX15", "RARA", "ESD", "MT-ND4", "TNFAIP3", "CCL4", "ETS1", "ATF4", "DNMT3A", "RIPK3", "ACAA1")
GO_CELL_MORPHOGENESIS_INVOLVED_IN_NEURON_DIFFERENTIATION	0.466823	0.861005	0.34363	c("NEXN", "EVL", "B3GNT2", "CNP", "MYCBP2", "RPS6KA5", "ITGA4", "RAC2", "BCL11B", "TMEM106B", "ID2", "RIPOR2", "GATA3", "ZEB2", "DOCK10", "SEMA3E", "EMB", "USP33", "FYN", "DHX36", "HSP90AA1", "SOS1", "HCLS1", "KIF5B", "SPG11", "MEF2A", "SEMA4D", "PRKCA", "SPART", "DTNBP1", "RAB21", "RB1", "YTHDF1", "PIK3CA", "NOTCH1", "ARHGAP35", "FLOT1", "BMPR2", "PDLIM5", "NPTN", "HDAC6", "RAB8A", "KIF3A", "TBCD", "RANBP9", "TNIK")
GO_EPITHELIAL_CELL_PROLIFERATION	0.363111	0.808637	0.368621	c("STAT1", "B2M", "CFLAR", "STAT3", "BRCA2", "RUNX3", "CCL5", "ITGA4", "PRKD2", "CDC73", "RICTOR", "XBP1", "TINF2", "BCL11B", "HIF1A", "ID2", "GATA3", "SERPINB1", "CEBPB", "MYC", "NF1", "JAML", "PRKX", "ADAM17", "TNFAIP3", "SYNJ2BP", "PPP1R16B", "PRKCA", "C6orf89", "MED1", "FBXW7", "AKT1", "RB1", "ERN1", "NOTCH1", "ATP7A", "PDCD10", "BMPR2", "PURA")
GO_POSITIVE_REGULATION_OF_NUCLEAR_DIVISION	0.302443	0.739614	-0.380606	c("HNRNPU", "PHB2", "RGCC", "SIRT2", "NSFL1C", "ANAPC5", "NUMA1", "SMC5")
GO_REGULATION_OF_COFACTOR_METABOLIC_PROCESS	0.674043	0.939674	0.388155	c("STAT3", "RAC2", "FYN", "PDK3", "HDAC6")
GO_MONOCARBOXYLIC_ACID_CATABOLIC_PROCESS	0.709244	0.944878	-0.250919	c("ECH1", "ACAA2", "ACADVL", "PGD", "HADH", "ACAT2", "LONP2", "SCP2", "TYSND1", "HADHA", "ECHDC1", "ACOT8", "MLYCD", "PEX2", "NUDT19", "IVD", "DCXR", "ECI2", "HSD17B4", "HACL1", "ACAT1", "CRYL1")
GO_THIOESTER_BIOSYNTHETIC_PROCESS	0.618197	0.921552	-0.29586	c("PDK2", "ACSS1", "TECR", "CBR4", "HSD17B12", "ELOVL1", "PPT1", "ACSL6", "MLYCD", "ACSF3", "SLC25A1", "DLD", "ACAT1", "PDHB")
GO_POSITIVE_REGULATION_OF_CELL_DEVELOPMENT	0.935715	0.989399	0.24366	c("DYNLT1", "CFLAR", "SCARB2", "FIG4", "HIF1A", "C21orf91", "PRKCH", "IL6ST", "SRGAP2C", "SETX", "TMEM106B", "ID2", "ZEB2", "CCL3", "FYN", "RHEB", "FMR1", "DHX36", "MMD", "LIG4", "RARA", "HCLS1", "SEMA4D", "BCL6")
GO_MONOSACCHARIDE_METABOLIC_PROCESS	0.209037	0.650545	-0.273826	c("GAPDH", "PPP1CA", "TPI1", "PKM", "TALDO1", "EPM2AIP1", "B4GALT1", "FABP5", "CYB5A", "PFKFB3", "TKT", "BAD", "BRAT1", "PDK2", "FUCA1", "PFKL", "CYB5R3", "GPI", "MDH1", "FOXK1", "PHKG2", "PGD", "COX11", "MIDN", "GLB1", "PMM1", "GALK1", "PPP1R3E", "GCLC", "G6PD", "PGM2", "MDH2", "CRTC2", "ENO1", "ABHD10", "INPP5K", "PGAM1", "SERP1", "MAPK14")
GO_CELLULAR_CARBOHYDRATE_BIOSYNTHETIC_PROCESS	0.413351	0.824109	-0.334494	c("PPP1CA", "EPM2AIP1", "B4GALT1")
GO_TRANSMEMBRANE_RECEPTOR_PROTEIN_TYROSINE_KINASE_SIGNALING_PATHWAY	0.719223	0.947001	0.299637	c("IFI6", "SOCS1", "TRADD", "SNX6", "STAT3", "CD7", "TRAT1", "CD3E", "MVP", "RPS6KA5", "HNRNPF", "JAK2", "PRKD2", "TNK2", "PTPN1", "ATP6V1G1", "TIPARP", "TIA1", "HIF1A", "CCND3", "POLR2K", "SETX", "JAK3", "PTPN2", "LCP2", "ARPC5", "GATA3", "CD8A", "AKT2", "ELMO1", "FYN", "ZFAND5", "HSP90AA1", "SOS1", "SH2D2A", "TCIRG1", "ADAM17", "RBPJ", "RAB14", "NCK2", "PRKCA", "CASP3", "CUL5", "ITGA1", "FBXW7", "PHIP", "ACTR3", "AKT1", "OGT", "RNF115", "FIBP", "LCK", "STAT5B", "WASF2", "PIK3CA", "NUP62", "PRKAA1", "POLR2A")
GO_RECOMBINATIONAL_REPAIR	0.26781	0.70464	0.420568	c("SMCHD1", "HELB", "SAMHD1", "NBN", "BRCA2", "RIF1", "RNF138", "CGAS", "NABP1", "SETD2", "RPA3", "MAD2L2", "YY1", "FUS", "PPP4R2")
GO_POSITIVE_REGULATION_OF_CELL_KILLING	0.0580778	0.355335	0.614113	c("HLA-E", "LAG3", "HLA-F", "PTPRC", "PRF1", "RASGRP1", "MICB", "SH2D1A", "KLRK1", "CD226", "TYROBP", "MICA", "STAT5B")
GO_REGULATION_OF_MICROTUBULE_POLYMERIZATION_OR_DEPOLYMERIZATION	0.178595	0.606777	-0.358863	c("STMN1", "CIB1", "ARHGEF2", "RAC1", "MAPRE2", "EML2", "MAP1S", "NUMA1", "RANGRF", "MID1IP1", "DCTN1", "KATNB1", "FKBP4", "SKA2", "ARL2", "TOGARAM1", "AKAP9", "SPAST")
GO_NEGATIVE_REGULATION_OF_OSSIFICATION	0.615325	0.920133	-0.322552	c("ID3", "LTBP3")
GO_CELLULAR_RESPONSE_TO_PEPTIDE	0.3661	0.809725	0.361983	c("STAT1", "SOCS1", "CHMP5", "CFLAR", "CASP4", "LPIN2", "SNX6", "STAT3", "ITGA4", "JAK2", "RIPK2", "NAMPT", "PTPN1", "ATP6V1G1", "XBP1", "CCND3", "JAK3", "PTPN2", "MAX", "AKT2", "FYN", "RANGAP1", "KLF10", "SOS1", "TCIRG1", "RAP1B", "VIM")
GO_REGULATION_OF_DNA_REPLICATION	0.678059	0.941186	-0.253437	c("ID3", "CACYBP", "EHMT2", "BLM", "RAC1", "CDC42", "JUN", "ORC5", "TSPYL2", "RFC2", "ZBTB38", "WDR18", "PPP2R1A", "DBF4", "HRAS", "ZNF830", "RAD17", "TTF1", "TP53", "ATRX")
GO_REGULATION_OF_ORGANELLE_ASSEMBLY	0.281146	0.723203	0.39471	c("CHMP5", "SYNE2", "ODF2L", "CYLD", "RALB", "ATG3", "KAT2A", "SH3GLB1", "RAB3GAP1", "STAG2", "PATL2", "UBQLN2", "HSPA1A", "CHMP2B", "CHMP4A", "G3BP2", "LCP1", "AKAP13", "PIKFYVE", "RAB5A", "SEC22B", "ARHGAP35", "NUP62", "PIP4K2A", "PRKAA1")
GO_NUCLEAR_TRANSCRIBED_MRNA_CATABOLIC_PROCESS_NONSENSE_MEDIATED_DECAY	0.000128916	0.00399639	-0.579831	c("RPL6", "RPS8", "RPS7", "RPS17", "RPS11", "RPL5", "RPL12", "RPL13A", "RPL10", "RPL37A", "RPLP0", "RPL26", "RPL23", "RPS5", "RPL39", "RPL8", "RPL18A", "RPL7A", "RPL15", "RPLP1", "RPS6", "RPL17", "RPS23", "RPL41", "RPL10A", "RPL22", "RPS25", "RPS16", "RPL29", "RPS21", "RPL4", "RPSA", "RPL14", "RPL31", "RPL36A", "RPS18", "RPL27A", "RPL35A", "RPL23A", "RPL18", "UBA52", "RPS2", "EIF3E", "RPS9", "RPS26", "RPL35", "RPS13", "RPL11", "RPL7", "RPL21", "RPL37", "RPL19", "RPL28", "RPS27", "RPL27", "RPLP2", "RPL32", "RPS24", "RPS10", "RPS19", "RPS3A", "RPL36", "RPL3", "RPS15", "RPL24", "UPF3A", "PYM1", "PPP2R1A")
GO_NEGATIVE_REGULATION_OF_CELL_ADHESION	0.065528	0.373695	0.474127	c("GBP1", "IRF1", "LGALS9", "SOCS1", "ANXA1", "CD164", "LAG3", "TBX21", "RUNX3", "PTPRC", "JAK2", "JAK3", "PTPN2", "RIPOR2", "MIA3", "SEMA3E", "SPN", "NDFIP1", "CEBPB", "TIGIT", "NF1", "LAX1", "SEMA4D", "BCL6")
GO_CELLULAR_TRANSITION_METAL_ION_HOMEOSTASIS	0.75708	0.957052	0.306561	c("MT2A", "ATP6V1G1", "HIF1A", "NDFIP1", "MYC", "ACO1", "IREB2", "LCK", "SLC30A7", "SLC39A6", "ATP7A")
GO_CELL_CELL_RECOGNITION	0.443896	0.844647	0.449141	c("CCR7", "PRF1", "DOCK8", "CD6", "NCK2")
GO_NEGATIVE_REGULATION_OF_DNA_METABOLIC_PROCESS	0.144863	0.536671	0.471252	c("SMCHD1", "XRN1", "HELB", "NBN", "GZMA", "RIF1", "CGAS", "TINF2", "GATA3", "TNKS2", "NDFIP1")
GO_SKELETAL_MUSCLE_CELL_DIFFERENTIATION	0.399035	0.815611	-0.370085	c("BTG2", "EEF2", "EMD", "HMG20B")
GO_RNA_3_END_PROCESSING	0.871242	0.973443	0.263365	c("PNPT1", "CDC73", "RBM8A", "EXOSC9", "SRSF7", "BARD1", "DHX36", "INTS6L", "PCF11", "SSB", "MAGOHB", "THOC2", "INTS6", "SRSF4", "THOC7", "TRNT1", "SRSF11", "ELAC1", "INTS12", "CHTOP", "SYMPK", "CPSF6", "CSTF2T", "NCBP1", "SLU7", "AHCYL1")
GO_RESPONSE_TO_ANTIBIOTIC	0.0643784	0.368879	-0.297857	c("ID3", "GSTP1", "HNRNPA1", "RGS2", "CD27", "GPX1", "PTEN", "EEF2", "CRIP1", "RPL23", "RPL15", "TXNIP", "ANKZF1", "KLF2", "OGG1", "EIF4EBP1", "RGS19", "PSAP", "RPL10A", "CAT", "DUSP1", "ZNF580", "SOD1", "BAD", "TUFM", "RACK1", "OSER1", "PARK7", "APEX1", "EEF1B2", "VKORC1", "JUN")
GO_POSITIVE_REGULATION_OF_LIPID_BIOSYNTHETIC_PROCESS	0.469226	0.861835	0.440466	c("ANXA1", "CAPN2", "ZBTB20", "ACSL3", "TNFRSF1A", "AKT1", "PRKAA1")
GO_CELL_ADHESION_MEDIATED_BY_INTEGRIN	0.641889	0.933306	0.378743	c("CD3E", "CCL5", "ITGA4", "ADAM17")
GO_CELLULAR_RESPONSE_TO_GLUCOSE_STARVATION	0.0999132	0.44732	0.598034	c("IFI16", "PMAIP1", "XBP1", "SH3GLB1", "UPP1", "ATF4")
GO_REGULATION_OF_ENDOPLASMIC_RETICULUM_UNFOLDED_PROTEIN_RESPONSE	0.29318	0.728882	0.514163	c("PTPN1", "XBP1", "PTPN2", "NCK2", "PPP1R15B", "BAK1", "ERN1")
GO_POSITIVE_REGULATION_OF_TRANSPORT	0.0684978	0.377284	0.395532	c("CXCL10", "DDX58", "IFIH1", "B2M", "LGALS9", "ANXA1", "HLA-E", "CASP1", "PMAIP1", "IL15RA", "STOM", "HLA-F", "CD2", "GLRX", "TMSB4X", "PTPRC", "CCL5", "GSDMD", "RAB29", "CD47", "JAK2", "RAC2", "RIPK2", "CD2AP", "RAB27A", "NFKBIA", "CTSS", "RASGRP1", "CASP8", "XBP1", "HIF1A", "ATP8A1", "IL2RB", "ANKFY1", "MLLT6", "COX17", "PTGER4", "IL2RG", "GATA3", "SH3GLB1", "IL15", "RAB3GAP1", "UBE2D3", "CEBPB", "TCAF2", "CCL3", "LYAR", "YWHAQ", "AKT2", "FYN", "PHPT1", "FMR1", "CARD8", "GZMB", "DHX36", "TOMM7", "HCLS1", "KIF5B", "MEF2A", "CCL4", "RIOK2", "ACSL3", "ATF4", "HK1", "SELENOK", "TCAF1", "SNAPIN", "F2R")
GO_MONOCYTE_CHEMOTAXIS	0.167606	0.579786	0.60124	c("CXCL10", "ANXA1", "CCL5", "CCL3", "CCL3L1", "CCL4")
GO_CEREBRAL_CORTEX_CELL_MIGRATION	0.170044	0.587379	0.599928	c("SYNE2", "SRGAP2C", "SRGAP2")
GO_POSITIVE_REGULATION_OF_WNT_SIGNALING_PATHWAY	0.00230741	0.0371954	0.56222	c("PSMB9", "PSMB8", "PSME2", "PSMA2", "PSMB10", "PSMA4", "PSMA3", "CDC73", "PSME1", "PSMA5", "PSMA6", "DDX3X", "XIAP", "ZEB2", "TNKS2", "MLLT3", "PSMB3", "TNFAIP3", "RBPJ", "CSNK1G1", "CSNK1G2")
GO_MYELOID_CELL_DIFFERENTIATION	0.0384643	0.280141	0.441345	c("ISG15", "IRF7", "IFI16", "STAT1", "ADAR", "CCR7", "PML", "GPR171", "STAT3", "MOV10", "JAK2", "CDC73", "NFKBIA", "BATF", "CASP8", "HIF1A", "BPGM", "KLF13", "LEF1", "RIPK1", "L3MBTL3", "JAK3", "ID2", "PTPN2", "GATA3", "IL15", "NDFIP1", "CEBPB", "CCL3", "LYAR", "MYC", "NF1", "HSPA1A", "KLF10", "RARA", "PRKX", "HCLS1", "TCIRG1", "CEBPG", "RBPJ", "ETS1", "BCL6", "HIPK2", "PRKCA", "SNRK", "JUNB", "GAB3", "CASP3", "MED1", "FBXW7", "TYROBP", "IREB2", "RB1", "TMOD3", "PTBP3", "STAT5B", "WASF2")
GO_REGULATION_OF_CELLULAR_COMPONENT_MOVEMENT	0.121113	0.489897	0.384404	c("IFITM1", "BST2", "CXCL10", "DDX58", "NEXN", "LGALS9", "ANXA1", "CCR7", "SP100", "EVL", "SYNE2", "TMSB10", "TRADD", "LMO4", "TMSB4X", "MYCBP2", "STAT3", "PTPRC", "CCL5", "SOD2", "ITGA4", "IDH2", "JAK2", "PRKD2", "RAC2", "SPATA13", "DOCK8", "XBP1", "HIF1A", "ATP8A1", "STK24", "LEF1", "SRGAP2C", "RIPOR2", "PTGER4", "GATA3", "MIA3", "DOCK10", "SEMA3E", "SPN", "KLRK1", "SRGAP2", "TCAF2", "CCL3", "AKT2", "GLIPR2", "PHPT1", "SRGAP2B", "NF1", "PDE4B", "PRKX", "ADAM17", "KIF2A", "CCL4", "SYNJ2BP", "SEMA4D", "ETS1", "BCL6", "RIPK3", "SELENOK", "TCAF1", "SVBP", "F2R", "MAPRE1", "SLK", "PRKCA", "RHOT1", "PRCP")
GO_CELLULAR_RESPONSE_TO_OSMOTIC_STRESS	0.0684444	0.377284	-0.529892	c("RCSD1", "ZFP36L1", "ARHGEF2", "TSPO", "BAD")
GO_REGULATION_OF_RESPONSE_TO_INTERFERON_GAMMA	0.000484584	0.0116012	0.832748	c("STAT1", "PARP9", "PARP14", "SOCS1", "JAK2", "NLRC5", "PTPN2")
GO_REGULATION_OF_DENDRITIC_SPINE_MORPHOGENESIS	0.669565	0.937962	-0.323519	c("PTEN", "DBNL")
GO_NEGATIVE_REGULATION_OF_IMMUNE_SYSTEM_PROCESS	2.07359e-05	0.000914984	0.56637	c("BST2", "IFI16", "GBP1", "PARP14", "ADAR", "NMI", "IRF1", "LGALS9", "SOCS1", "ANXA1", "HLA-E", "DHX58", "ELF1", "SAMHD1", "LAG3", "TRAFD1", "HLA-F", "GPR171", "TBX21", "N4BP2L2", "IL7R", "RUNX3", "PTPRC", "CD47", "CDC73", "NFKBIA", "NLRC5", "TRIM38", "CST7", "MICB", "SLA2", "KLF13", "JAK3", "ID2", "PTPN2", "SERPINB9", "RIPOR2", "PTGER4", "CD96", "MIA3", "FBXO7", "SPN", "NDFIP1", "KLRK1", "CEBPB", "CCL3", "TIGIT", "MYC", "PHPT1", "NF1", "RARA", "CD59", "LAX1", "TNFAIP3")
GO_PLACENTA_DEVELOPMENT	0.371362	0.809923	0.411186	c("RTCB", "DNAJB6", "PRDM1", "CASP8", "HIF1A", "LEF1", "EOMES", "CEBPB", "BIRC2", "SETD2", "RBPJ", "JUNB", "MED1", "AKT1", "STK4", "BMPR2")
GO_POSITIVE_REGULATION_OF_JUN_KINASE_ACTIVITY	0.863185	0.973443	0.287467	c("PTPN1", "RIPK1", "ZEB2", "TRAF2", "ERN1", "TNIK", "MAP3K5", "TAOK1", "MAP3K13", "PTK2B", "MAP3K7", "MUL1", "TRAF6")
GO_POSITIVE_REGULATION_OF_ALPHA_BETA_T_CELL_DIFFERENTIATION	0.014509	0.144472	0.67702	c("LGALS9", "SOCS1", "ANXA1", "RUNX3", "RIPK2", "AP3B1", "NFKBIZ", "ZAP70", "RARA")
GO_ERAD_PATHWAY	0.696767	0.943931	0.313878	c("FBXO6", "TRIM25", "USP25", "DERL1", "UBQLN2", "ECPAS", "HM13", "TMUB2", "STT3B", "EDEM1", "FBXO44", "SVIP", "JKAMP", "UBE2G2", "UBAC2", "RHBDD2", "PSMC6")
GO_CELL_CELL_JUNCTION_ASSEMBLY	0.988922	0.999979	0.202273	c("PRKCH", "PRKCA", "HIPK1", "WDR1", "TBCD", "PKN2", "ACTN4", "SMAD7")
GO_LIPID_STORAGE	0.667687	0.937962	0.372621	c("TTC39B", "NFKBIA", "PTPN2", "NRIP1", "SOAT1", "FBXW7", "STAT5B")
GO_MEMBRANE_LIPID_METABOLIC_PROCESS	0.874893	0.973443	0.263661	c("PGAP1", "PYURF", "ST3GAL5", "CREM", "PRKD2", "KDSR", "SPTLC2", "DPM2", "TNFRSF1A", "B4GALT4", "CSNK1G2", "SERINC5", "SERINC1", "ORMDL1", "PRKAA1", "GALC")
GO_REGULATION_OF_EXTENT_OF_CELL_GROWTH	0.953975	0.99307	0.242018	c("SEMA3E", "HCLS1", "SEMA4D", "SPART", "RAB21", "BMPR2", "GOLGA4", "MACF1", "IFRD1", "MAP3K13", "SIN3A")
GO_ACTIN_FILAMENT_ORGANIZATION	0.754773	0.957052	0.292144	c("CCR7", "EVL", "TMSB10", "TMSB4X", "WIPF1", "CD47", "JAK2", "RAC2", "CD2AP", "RICTOR", "MSRB1", "IQGAP2", "PTGER4", "ARPC5", "FCHSD2", "CAPZA2", "HCLS1", "NCK2", "GMFB", "MAD2L2", "GPR65", "ADD3", "CFL2", "LCP1", "ACTR3", "TWF1", "TMOD3", "CAPZA1", "WASF2", "MTPN", "ARHGAP35", "WASHC2C", "ARHGAP25", "CLASP1", "TRIM27", "NEDD9", "WHAMM", "WDR1")
GO_REGULATION_OF_RELEASE_OF_SEQUESTERED_CALCIUM_ION_INTO_CYTOSOL	0.755166	0.957052	0.343875	c("CXCL10", "F2R")
GO_POSITIVE_REGULATION_OF_MITOCHONDRIAL_OUTER_MEMBRANE_PERMEABILIZATION_INVOLVED_IN_APOPTOTIC_SIGNALING_PATHWAY	0.809233	0.96808	0.315384	c("PMAIP1", "CASP8", "YWHAQ", "GZMB", "BAK1", "YWHAB")
GO_PEPTIDYL_LYSINE_TRIMETHYLATION	0.463905	0.859558	-0.330486	c("SMARCB1", "LMNA", "ARID4A", "KMT2E", "PIH1D1")
GO_PROTEIN_REFOLDING	0.262626	0.704399	-0.397318	c("FKBP1A", "ST13", "PPIB", "HSPD1", "DNAJB2", "PPIA")
GO_REGULATION_OF_LEUKOCYTE_DEGRANULATION	0.0630472	0.368879	0.655157	c("LGALS9", "HLA-F", "RAC2", "C12orf4")
GO_UNSATURATED_FATTY_ACID_METABOLIC_PROCESS	0.250201	0.691732	-0.386757	c("GSTP1", "CD74", "FABP5", "MIF", "PNPLA8", "MAPK3")
GO_REGULATION_OF_CYTOPLASMIC_TRANSLATION	0.515383	0.880106	-0.368175	c("RPL13A", "EEF2", "CNBP", "DPH7", "METTL3", "DPH5")
GO_GENERATION_OF_PRECURSOR_METABOLITES_AND_ENERGY	0.00859291	0.0983849	-0.275951	c("GAPDH", "CHCHD10", "ATP5IF1", "PPP1CA", "TPI1", "PKM", "SH3BGRL3", "NDUFA4", "TALDO1", "EPM2AIP1", "UQCRH", "COX4I1", "ATP5MC1", "ISCU", "CYBA", "NDUFB10", "ATP5F1B", "ATP5PB", "ATP5F1D", "SHMT2", "CYB5A", "PFKFB3", "ATP5MC3", "CAT", "TKT", "COX5B", "UQCC3", "OXA1L", "DDIT4", "COQ10A", "ATP5MC2", "ATP5F1E", "NDUFA2", "ACADVL", "PFKL", "NDUFB11", "ACSS1", "PARK7", "GPI", "ADH5", "MDH1", "AKR7A2", "MSH2", "NDUFA12", "PHB2", "PTGES2", "NDUFA6", "FOXK1", "PHKG2", "NDUFS3", "PGD", "VCP", "COX11", "NDUFA8", "LDHA", "GLRX5", "NDUFS8", "BID", "NDUFA5", "NDUFS5", "NDUFB7", "GALK1", "COX6B1", "NDUFC1", "NDUFB9", "PPP1R3E", "POLG2", "NUP88", "CYC1", "ATP5ME", "ATP5MF", "UQCRQ", "G6PD", "PGM2", "NIPSNAP2", "CALM1", "MT-ND4L", "MDH2", "ENO1", "PPIF", "NDUFV1", "RHOA", "INPP5K", "PGAM1", "NUP85", "NOA1", "NDUFB8", "ZBTB7A", "SEC13", "PINK1", "NUP210", "GLRX3")
GO_SULFUR_AMINO_ACID_METABOLIC_PROCESS	0.158801	0.563849	-0.498718	c("SMS", "ADO", "ADI1", "GCLC", "MRI1", "MPST", "ENOPH1")
GO_PROTEIN_ACYLATION	0.94673	0.992508	0.237054	c("BAZ1A", "BRCA2", "MSL3", "RPS6KA5", "NAA25", "LEF1", "KAT2A", "GATA3", "GTF2B", "SUPT3H", "POLE4", "SELENOK", "BRD7", "JADE2", "GOLGA7", "OGT", "TAF7", "ACTL6A", "ABHD17A", "RSF1", "PRKAA1", "CTBP1", "EPC1", "MCRS1", "GLUL", "ARNTL", "ING3", "NCOA3", "NCOA1")
GO_REGULATION_OF_LIPID_CATABOLIC_PROCESS	0.869196	0.973443	-0.265292	c("FMC1", "SORL1", "CDK4", "LONP2", "TYSND1", "MLYCD")
GO_LOCALIZATION_WITHIN_MEMBRANE	0.374564	0.810581	0.423284	c("CD2", "PTPRC", "ITGA4", "MIA3", "SEC24D", "SYNJ2BP", "RALA", "CLIP1", "SAR1A", "TBC1D20")
GO_CYTOKINESIS	0.90168	0.979453	0.256564	c("CHMP5", "BRCA2", "SH3GLB1", "MITD1", "CHMP2B", "SETD2", "CHMP4A", "UVRAG", "CHMP3", "PRPF40A")
GO_REGULATION_OF_PROTEIN_EXIT_FROM_ENDOPLASMIC_RETICULUM	0.848682	0.973443	0.309675	c("SAR1A", "TMEM30A", "EDEM1", "SAR1B", "SVIP", "UBE2G2", "UBAC2", "TM9SF4")
GO_HEME_BIOSYNTHETIC_PROCESS	0.0555245	0.34462	-0.576928	c("ATP5IF1", "TMEM14C", "TSPO", "SLC25A39", "SLC25A38", "PPOX")
GO_NEURON_PROJECTION_GUIDANCE	0.198317	0.639374	0.458332	c("NEXN", "EVL", "B3GNT2", "MYCBP2", "RPS6KA5", "RAC2", "BCL11B", "GATA3", "SEMA3E", "EMB", "USP33", "FYN", "SOS1", "KIF5B", "SEMA4D", "PRKCA", "YTHDF1", "PIK3CA", "ARHGAP35", "BMPR2", "NPTN")
GO_PROTEIN_PALMITOYLATION	0.837418	0.971292	0.320339	c("SELENOK", "GOLGA7", "ABHD17A", "GLUL", "ZDHHC16", "ZDHHC3", "ZDHHC20", "ZDHHC17")
GO_REGULATION_OF_PROTEIN_SERINE_THREONINE_KINASE_ACTIVITY	0.520545	0.882045	0.330545	c("EIF2AK2", "HERC5", "CXCL10", "DNAJA1", "PRKAG2", "GADD45B", "PARP8", "PTPRC", "JAK2", "RIPK2", "CCND2", "RALB", "DUSP5", "PTPN1", "RASGRP1", "CCNL1", "AIDA", "ATP2B4", "DDX3X", "CCND3", "CDKN2D", "RIPK1", "ZEB2", "FBXO7", "UBC", "NF1", "CCNY", "ADAM17", "LAX1", "TNFAIP3", "CKS1B", "UVRAG", "F2R", "CHORDC1", "CDK12", "DTNBP1", "CASP3", "ITGA1", "AKAP13", "AKT1", "TRAF2", "RB1", "ERN1", "GTPBP4")
GO_ESTABLISHMENT_OR_MAINTENANCE_OF_BIPOLAR_CELL_POLARITY	0.970024	0.995128	-0.209862	c("ERBIN", "CDC42", "RHOA", "ARF4", "MSN", "ILK")
GO_NEGATIVE_REGULATION_OF_IMMUNE_RESPONSE	1.18189e-05	0.000609191	0.718903	c("BST2", "IFI16", "PARP14", "ADAR", "NMI", "LGALS9", "ANXA1", "HLA-E", "DHX58", "SAMHD1", "TRAFD1", "HLA-F", "TBX21", "IL7R", "PTPRC", "NLRC5", "JAK3", "PTPN2", "SERPINB9", "CD96", "NDFIP1")
GO_REGULATION_OF_RESPONSE_TO_OXIDATIVE_STRESS	0.464327	0.85968	0.395727	c("MCL1", "SOD2", "NCOA7", "HIF1A", "GCH1", "RIPK1", "FBXO7", "FYN", "ATF4", "FBXW7", "AKT1")
GO_GTP_METABOLIC_PROCESS	0.385593	0.811071	0.503673	c("GIMAP7", "GTPBP1", "MFN1", "AK3")
GO_PROTEIN_K48_LINKED_UBIQUITINATION	0.101779	0.451066	0.525704	c("NMI", "DTX3L", "TRIM38", "UBE2D1", "UBE2D3", "TRIM44", "BIRC2", "TNFAIP3", "RNF34", "RNF115", "UBE2G2")
GO_NUCLEOTIDE_EXCISION_REPAIR_DNA_DUPLEX_UNWINDING	0.541506	0.891328	-0.334901	c("PARP1", "RAD23B", "UBA52", "UBB", "DDB2", "CHD1L", "CETN2", "GTF2H2", "ERCC3")
GO_T_CELL_MEDIATED_IMMUNITY	0.043146	0.299815	0.548349	c("RSAD2", "B2M", "HLA-E", "HLA-F", "TBX21", "IL7R", "PTPRC", "PRF1", "RAB27A", "MICB", "GATA3", "CD8A", "GZMM", "BTN3A2", "DENND1B", "RIPK3", "BTN3A3", "MICA", "TRAF2", "DUSP22", "CTSC")
GO_DNA_DAMAGE_RESPONSE_DETECTION_OF_DNA_DAMAGE	0.597881	0.916818	-0.293036	c("PARP1", "POLD4", "MRPS26", "UBA52", "POLD2", "UBB", "RFC2", "RPA1", "MRPS35", "SOX4")
GO_MITOCHONDRION_LOCALIZATION	0.474327	0.862029	0.446968	c("HIF1A", "KAT2A", "MFN1", "MEF2A", "SYNJ2BP", "RHOT1", "HDAC6")
GO_MATURATION_OF_5_8S_RRNA	0.979619	0.99881	-0.195625	c("RPS21", "PES1", "ERI3", "MPHOSPH6", "EXOSC4", "MTREX", "KRI1", "ERI1")
GO_BONE_RESORPTION	0.410134	0.824109	-0.367247	c("LTBP3", "ACP5", "INPP5D", "S1PR1", "CSK", "RAC1", "ADAM8", "ATP6AP1", "TPP1")
GO_REGULATION_OF_IMMUNE_EFFECTOR_PROCESS	1.04489e-05	0.000609191	0.604877	c("HERC5", "IFIT1", "BST2", "STAT1", "PARP9", "RSAD2", "DDX58", "DDX60", "B2M", "LGALS9", "ANXA1", "HLA-E", "DTX3L", "DHX58", "LAG3", "HLA-F", "TBX21", "APOBEC3G", "IL7R", "PTPRC", "CD47", "RAC2", "RIPK2", "RIF1", "CGAS", "RASGRP1", "XBP1", "TRIM38", "MICB", "SH2D1A", "NFKBIZ", "JAK3", "SERPINB9", "GATA3", "CD96", "IL15", "NDFIP1", "TRIM44", "KLRK1", "DDX21", "DHX36", "BIRC2", "RARA", "CD59", "TNFAIP3", "BCL6", "RIPK3", "HK1", "SELENOK")
GO_REGULATION_OF_NUCLEOTIDE_METABOLIC_PROCESS	0.63356	0.929318	0.336879	c("TMSB4X", "PRKAG2", "STAT3", "ZBTB20", "HIF1A", "OGT", "PDK3", "NUP160", "NUP62", "PRKAA1", "NUP98", "TIGAR", "NUP153", "NUP58")
GO_CALCIUM_ION_TRANSMEMBRANE_TRANSPORT	0.871926	0.973443	0.264575	c("CXCL10", "CCR7", "PTPRC", "MCUB", "ATP2B4", "CCL3", "FYN", "FMR1", "PDE4B", "TMCO1", "ITPR1", "F2R")
GO_DEVELOPMENTAL_GROWTH_INVOLVED_IN_MORPHOGENESIS	0.979314	0.99881	0.217213	c("ITGA4", "ZEB2", "SEMA3E", "HSP90AA1", "HCLS1", "SPG11", "SEMA4D", "SPART", "MED1", "RAB21", "NOTCH1", "BMPR2", "HDAC6", "GOLGA4", "MACF1", "IQGAP1", "USP9X", "CPNE1", "IFRD1")
GO_CARDIAC_SEPTUM_MORPHOGENESIS	0.574626	0.909919	0.431374	c("ID2", "RARA", "RBPJ", "NOTCH1", "BMPR2", "CITED2", "SMAD4", "TGFBR2", "SMAD7", "DHRS3")
GO_CENTRAL_NERVOUS_SYSTEM_NEURON_DEVELOPMENT	0.597067	0.916818	-0.3228	c("BTG2", "PTEN")
GO_POSITIVE_REGULATION_OF_T_CELL_MEDIATED_IMMUNITY	0.025672	0.210424	0.672545	c("RSAD2", "B2M", "HLA-E", "HLA-F", "PTPRC", "MICB", "GATA3")
GO_EXOCYTOSIS	0.931694	0.9887	0.26207	c("BST2", "B2M", "LGALS9", "ANXA1", "DYNLT1", "SELL", "PLAC8", "STOM", "HLA-F", "KPNB1", "TMSB4X", "PSMA2", "PTPRC", "CCL5", "MVP", "GSDMD", "CD47", "RAC2", "CD53", "RAB27A", "CTSS", "RALB", "S100A11", "ENDOD1", "NAPA", "RASGRP1", "ATP8A1", "PSMA5", "IQGAP2", "EXOC2", "DDX3X", "NPC2", "LAMP2", "ARPC5", "SRGN", "MIA3", "RAB3GAP1", "PRDX4", "SERPINB1", "STX11", "CCL3", "CTSW", "FMR1", "PHACTR2", "HSP90AA1", "HSPA1A", "LAT", "FAM3C", "CD59", "SYTL3", "TCIRG1", "RAP1B", "RAB14", "ACAA1", "RALA", "MAGT1", "GCA", "SNAPIN", "BIN2", "HSPA8", "PRCP", "GOLGA7", "DTNBP1", "TMEM30A", "EXOC6", "LIN7C", "TYROBP", "C12orf4", "NDUFC2", "RAB21", "KCMF1", "CTSC", "DNAJC13", "RAB5C")
GO_REGULATION_OF_CARDIAC_MUSCLE_CONTRACTION	0.150003	0.549558	-0.442758	c("RGS2", "BIN1", "CALM3", "FLNA", "ATP1A1", "RANGRF", "CALM1")
GO_ZINC_ION_HOMEOSTASIS	0.241565	0.682822	0.565376	c("MT2A", "LCK", "SLC30A7", "SLC39A6")
GO_POSITIVE_REGULATION_OF_I_KAPPAB_KINASE_NF_KAPPAB_SIGNALING	3.31488e-05	0.00127228	0.628658	c("TRIM22", "BST2", "TNFSF10", "RBCK1", "LGALS9", "IFIT5", "CARD16", "CCR7", "TRIM25", "CASP1", "CFLAR", "MYD88", "TRADD", "PIM2", "TRIM5", "CASP10", "APOL3", "RIPK2", "LITAF", "SHISA5", "CASP8", "TRIM38", "MIER1", "RIPK1", "NDFIP1", "DDX21", "FYN", "DHX36", "BIRC2", "TFG")
GO_REGULATION_OF_VIRAL_INDUCED_CYTOPLASMIC_PATTERN_RECOGNITION_RECEPTOR_SIGNALING_PATHWAY	0.123766	0.493838	0.627536	c("DDX60", "DHX58", "BIRC2")
GO_GLYCOSYLATION	0.88898	0.976461	0.258639	c("B3GNT2", "ST3GAL5", "C1GALT1", "TMEM59", "IL15", "MGAT4A", "DPM2", "B4GALT4", "MAGT1", "GALNT10", "GCNT1", "C1GALT1C1", "STT3B", "OGT", "TRIP11", "UBE2G2", "SDF2", "GALNT11", "RXYLT1")
GO_REGULATION_OF_PROTEIN_CONTAINING_COMPLEX_DISASSEMBLY	0.974063	0.997156	0.221898	c("SETX", "CALCOCO2", "CAPZA2", "RUBCN", "UVRAG", "ADD3", "CFL2", "TWF1", "TMOD3", "CAPZA1", "MTPN", "WASHC2C", "CLASP1", "HDAC6", "WDR1")
GO_NEGATIVE_REGULATION_OF_MYELOID_CELL_DIFFERENTIATION	0.30477	0.741539	0.461247	c("GPR171", "CDC73", "NFKBIA", "KLF13", "PTPN2", "CCL3", "MYC", "NF1", "RARA")
GO_POSITIVE_REGULATION_OF_EXTRINSIC_APOPTOTIC_SIGNALING_PATHWAY	0.0561264	0.345275	0.601204	c("TNFSF10", "RBCK1", "PML", "PMAIP1", "CYLD", "PTPRC", "RIPK1", "NF1")
GO_REGULATION_OF_MUSCLE_SYSTEM_PROCESS	0.266368	0.704399	-0.298047	c("ATP2B1", "RGS2", "PARP1", "ANXA6", "LMNA", "SOD1", "BIN1", "PPP3CA", "MTMR4", "CALM3", "TPM1", "FLNA", "ATP1A1", "RANGRF", "G6PD", "CALM1", "ENO1", "RHOA")
GO_LONG_CHAIN_FATTY_ACID_TRANSPORT	0.344736	0.787131	0.52022	c("ANXA1", "PRKAG2", "AKT2", "ACSL3", "AKT1")
GO_ACTIN_NUCLEATION	0.380824	0.811071	-0.351643	c("CORO1A", "BRK1", "ARPC1B", "CORO1B")
GO_CHROMATIN_REMODELING	0.121807	0.489897	-0.303109	c("PTMA", "ACTB", "SMARCB1", "HDAC1", "HDAC5", "MIS18BP1", "HNRNPC", "RBBP7", "NPM1", "ZNHIT1", "PIH1D1", "CENPX", "CHD4", "SUPT4H1", "KDM4B", "INO80E", "ZBTB1", "ANP32E", "SMARCA2", "EZH1", "KDM6B", "SMARCC1", "SMARCA4", "BPTF", "CENPC", "HMGA1", "NPM3", "GATAD2B", "HDAC2", "SMARCC2", "DAXX", "ZBTB7A")
GO_IMPORT_INTO_CELL	0.610924	0.919251	0.316167	c("MX1", "MX2", "B2M", "RABGAP1L", "EHD4", "APOL1", "WIPF1", "ITGA4", "TRBC1", "RAC2", "CD2AP", "TNK2", "SCARB2", "PTPN1", "SNX2", "ATP2B4", "ANKFY1", "MIA3", "FCHSD2", "AKT2", "USP33", "AAK1", "ELMO1", "TRBC2", "FYN", "FMR1", "HSP90AA1", "UBQLN2", "ARHGAP27", "DENND1B", "CD6", "SYNJ2BP", "ACSL3", "RUBCN", "SYNRG", "BIN2")
GO_REGULATION_OF_RESPONSE_TO_CYTOKINE_STIMULUS	1.11469e-05	0.000609191	0.693923	c("IRF7", "STAT1", "PARP9", "PARP14", "USP18", "DDX58", "ADAR", "IFIH1", "RBCK1", "SOCS1", "ZBP1", "CARD16", "ELF1", "CASP1", "SAMHD1", "CASP4", "TRADD", "CREBRF", "CYLD", "PTPRC", "CCL5", "JAK2", "RIPK2", "SPPL2A", "PTPN1", "CASP8", "HIF1A", "NLRC5", "RIPK1", "PTPN2", "TRIM44", "VRK2", "CARD8", "HSPA1A", "BIRC2")
GO_NEUROMUSCULAR_PROCESS	0.823417	0.96993	0.312002	c("MYCBP2", "NBN", "GCH1", "SPART")
GO_ACTIN_CYTOSKELETON_REORGANIZATION	0.39784	0.814853	0.414402	c("ANXA1", "CD2AP", "RICTOR", "PTPN1", "SEMA3E", "PHPT1", "HCLS1", "RALA", "GPR65", "DTNBP1", "MKLN1", "NEDD9", "WHAMM", "HAX1", "TNIK")
GO_PURINE_CONTAINING_COMPOUND_METABOLIC_PROCESS	0.497083	0.870042	-0.227081	c("GAPDH", "TPI1", "PKM", "GPX1", "DNPH1", "PARP1", "IMPDH2", "ATP5MC1", "DBI", "NT5C", "ATP5F1B", "ATP5PB", "ATP5F1D", "PFKFB3", "ATP5MC3", "COX5B", "UQCC3", "MVD", "DDIT4", "BAD", "NUDT4", "ATP5MC2", "ATP5F1E", "APRT", "NME4", "NME3", "PDK2", "PFKL", "ACSS1", "PDE7A", "GPI", "FOXK1", "TECR", "CBR4", "VCP", "NME2", "PRPSAP2", "PMVK", "LDHA", "GALK1", "HSD17B12", "NUP88", "CYC1", "GMPR2", "KDM1A", "ATP5ME", "ATP5MF", "ACOT2", "ELOVL1", "GMPS", "PPT1", "ENO1", "RHOA", "PGAM1", "NUP85", "ACSL6", "ZBTB7A", "PPCDC", "SEC13", "ACOT8", "PINK1", "NUP210", "HMGCR", "DGUOK", "MLYCD", "ATP5PD", "PRPSAP1", "ACSF3", "ACBD6", "TAZ")
GO_NEGATIVE_REGULATION_OF_CD4_POSITIVE_ALPHA_BETA_T_CELL_ACTIVATION	0.186267	0.619733	0.582628	c("LGALS9", "ANXA1", "TBX21", "RUNX3", "JAK3", "BCL6")
GO_LIPID_LOCALIZATION	0.224787	0.665276	0.405025	c("PLSCR1", "APOL6", "ANXA1", "APOL2", "APOL1", "PRKAG2", "APOL3", "TTC39B", "NFKBIA", "SCARB2", "ATP8A1", "NPC2", "PTPN2", "AKT2", "PITPNB", "NRIP1", "ACSL3", "SOAT1", "TMEM30A", "FBXW7", "LRP10", "AKT1", "NCOA2")
GO_GLAND_DEVELOPMENT	0.30902	0.746212	0.376787	c("OAS2", "PNPT1", "ANXA1", "PML", "CFLAR", "LMO4", "BRCA2", "JAK2", "XBP1", "BCL11B", "HIF1A", "LEF1", "ID2", "GATA3", "CEBPB", "AKT2", "HNRNPD", "ARHGAP5", "NF1", "RARA", "CEBPG", "TNFAIP3", "RBPJ", "ETS1", "RIPK3")
GO_BETA_CATENIN_TCF_COMPLEX_ASSEMBLY	0.65087	0.936231	0.393126	c("CDC73", "LEF1", "TLE4", "MYC")
GO_ACTIVATION_OF_PROTEIN_KINASE_ACTIVITY	0.483194	0.862894	0.344739	c("EIF2AK2", "SOCS1", "PRKAG2", "GADD45B", "PTPRC", "CCL5", "JAK2", "RIPK2", "DUSP5", "RICTOR", "PTPN1", "STK24", "RIPK1", "PRR5")
GO_REGULATION_OF_CELL_CYCLE_PROCESS	0.888801	0.976461	0.273318	c("PSMB9", "PSMB8", "ANXA1", "CHMP5", "PML", "PSME2", "PSMA2", "NBN", "PSMB10", "BRCA2", "PSMA4", "PSMA3", "CCND2", "CDC73", "PSME1", "CDC26", "RNASEH2B", "PSMA5", "PSMA6", "ATP2B4", "DDX3X", "CCND3", "CDKN2D", "KAT2A", "RIPK1", "ID2", "SH3GLB1", "FBXO7", "MAX", "UBE2D1", "STAG2", "AKT2", "PSMB3", "PRMT2", "HSP90AA1", "HSPA1A", "OFD1", "CHMP2B", "ADAM17", "SETD2", "MAD2L1BP", "RIOK2", "BCL6", "NEDD1", "UVRAG", "CHMP3", "PRPF40A", "RBX1", "CHORDC1", "BRD7", "MAPRE1", "RYBP")
GO_ESTABLISHMENT_OR_MAINTENANCE_OF_CELL_POLARITY	0.473209	0.862029	0.357544	c("DYNLT1", "CCR7", "RAC2", "RICTOR", "DOCK8", "CD3G", "RIPOR2", "ARPC5", "GATA3", "SPN", "HSP90AA1", "CCL4", "RAP1B", "SYNJ2BP")
GO_IMMUNE_RESPONSE_REGULATING_CELL_SURFACE_RECEPTOR_SIGNALING_PATHWAY	0.000368008	0.00936677	0.507707	c("PLSCR1", "GBP1", "PSMB9", "PSMB8", "RBCK1", "CCR7", "ELF1", "PSME2", "CD3D", "PSMA2", "CYLD", "PSMB10", "TRAT1", "WIPF1", "FYB1", "PTPRC", "CD3E", "RAB29", "RPS6KA5", "CD47", "TRBC1", "PRKD2", "PSMA4", "RIPK2", "PSMA3", "PSME1", "GRAP2", "TRAC", "ITK", "PSMA5", "CD3G", "TESPA1", "MICB", "PSMA6", "PRKCH", "SLA2", "NFKBIZ", "NFATC2", "CD247", "ZAP70", "PTPN2", "LCP2", "ARPC5", "GATA3", "KLRK1", "BTN3A2", "PSMB3", "ELMO1", "TRBC2", "FYN", "PHPT1", "HSP90AA1", "PDE4B", "DENND1B", "BTN3A1", "LAT", "ICAM3", "SOS1", "LAX1")
GO_VESICLE_DOCKING	0.332931	0.784553	0.452063	c("STX17", "RALB", "STX11", "STX16", "EXOC6", "VTI1B", "STX12", "BLOC1S6", "RAB8A", "RAB8B", "VAMP3", "RAB10")
GO_OLIGODENDROCYTE_DIFFERENTIATION	0.179254	0.607904	-0.423401	c("CXCR4", "GSTP1", "HDAC1", "PTEN")
GO_CELL_KILLING	0.0703709	0.381517	0.504163	c("LGALS9", "HLA-E", "LAG3", "APOL1", "HLA-F", "IL7R", "PTPRC", "PRF1", "RAB27A", "RASGRP1", "MICB", "GNLY", "SH2D1A", "SERPINB9", "GZMM", "KLRK1", "GZMB", "CD59", "CEBPG", "RIPK3", "CD226", "TYROBP", "MICA", "CTSC")
GO_CELL_CYCLE_CHECKPOINT	0.98787	0.999979	0.209548	c("FBXO6", "PML", "NBN", "RNASEH2B", "RAD9A", "NABP1", "TIPRL", "MAD2L1BP", "WAC", "MAD2L2", "PSMG2", "USP28", "NSUN2", "RB1", "ZNF207", "CDC5L")
GO_NEGATIVE_REGULATION_OF_ION_TRANSPORT	0.254883	0.698761	-0.343336	c("RGS2", "ISCU", "PTEN", "GNB5", "PXK", "BIN1", "ARL6IP5", "CALM3")
GO_RESPONSE_TO_CADMIUM_ION	0.712983	0.947001	0.341205	c("MT2A", "MT-CYB")
GO_REGULATION_OF_CARDIAC_CONDUCTION	0.391203	0.811071	-0.377668	c("ATP2B1", "CALM3", "ATP2A3", "FLNA", "ATP1A1", "RANGRF", "CALM1")
GO_SPLICEOSOMAL_COMPLEX_ASSEMBLY	0.914991	0.980261	-0.21618	c("PSIP1", "SNRPC", "PRPF6", "SRPK2", "CELF2", "SNRPD2", "LUC7L3", "SRSF9", "PRPF19", "SRPK1", "SF3A2", "RBM5")
GO_SNRNA_PROCESSING	0.580594	0.912382	0.418891	c("EXOSC9", "INTS6L", "INTS6", "INTS12", "INTS14", "EXOSC8", "USB1")
GO_POSITIVE_REGULATION_OF_CELL_DIFFERENTIATION	0.0749806	0.394801	0.396113	c("ISG15", "IFITM1", "STAT1", "LGALS9", "SOCS1", "ANXA1", "DYNLT1", "CFLAR", "CYLD", "STAT3", "IL7R", "RUNX3", "PTPRC", "CEBPD", "SOD2", "JAK2", "CD53", "RIPK2", "RHOH", "SCARB2", "RASGRP1", "CAPN2", "CASP8", "XBP1", "FIG4", "HIF1A", "AP3B1", "TESPA1", "C21orf91", "PRKCH", "NFKBIZ", "NFATC2", "LEF1", "KAT2A", "IL6ST", "RIPK1", "SRGAP2C", "SETX", "TMEM106B", "ID2", "ZAP70", "RIPOR2", "GATA3", "ZEB2", "IL15", "FLT3LG", "CEBPB", "CCL3", "GLIPR2", "FYN", "RHEB", "CLIC1", "FMR1", "DHX36", "HSPA1A", "MMD", "LIG4", "KLF10", "RARA", "HCLS1", "RBPJ", "MEF2A", "SEMA4D", "ETS1", "BCL6")
GO_RRNA_MODIFICATION	0.0680176	0.377284	-0.466952	c("TSR3", "TRMT112", "MRM2", "NOP10", "MTERF4", "NSUN5", "RPUSD1", "DKC1")
GO_SECONDARY_METABOLIC_PROCESS	0.697934	0.943931	0.37167	c("SQOR", "ZEB2", "ACAA1", "ETHE1", "TIGAR", "SP1")
GO_FATTY_ACID_DERIVATIVE_BIOSYNTHETIC_PROCESS	0.239682	0.681456	-0.368562	c("CD74", "LTA4H", "FABP5", "MIF", "MGST3", "PNPLA8", "PTGES2", "TECR", "CBR4", "HSD17B12", "ELOVL1", "PPT1")
GO_PYRUVATE_METABOLIC_PROCESS	0.911441	0.980261	-0.210169	c("GAPDH", "TPI1", "PKM", "PFKFB3", "DDIT4", "VDAC1", "PDK2", "PFKL", "GPI", "FOXK1", "BSG", "LDHA", "SLC16A3", "GALK1")
GO_ESTABLISHMENT_OF_MITOTIC_SPINDLE_LOCALIZATION	0.203359	0.645306	0.552963	c("DYNLT1", "KPNB1", "CLASP1")
GO_STEROL_METABOLIC_PROCESS	0.669627	0.937962	0.327036	c("APOL2", "APOL1", "KPNB1", "PRKAG2", "TTC39B", "NPC2", "LIPA", "GGPS1", "SOAT1")
GO_RETINA_DEVELOPMENT_IN_CAMERA_TYPE_EYE	0.738536	0.949279	-0.267785	c("ATP2B1", "IMPDH2", "CLN8", "AHI1")
GO_REGULATION_OF_POSTTRANSCRIPTIONAL_GENE_SILENCING	0.498852	0.870291	0.363776	c("ADAR", "STAT3", "NEAT1", "DDX5", "POLR2K", "RIPK1", "FMR1")
GO_PEPTIDYL_ASPARAGINE_MODIFICATION	0.996256	0.999979	0.179885	c("DPM2", "MAGT1", "STT3B", "UBE2G2", "LMAN1", "UGGT1", "ALG8")
GO_POSITIVE_REGULATION_OF_ENDOTHELIAL_CELL_PROLIFERATION	0.700072	0.943931	0.342454	c("STAT3", "ITGA4", "PRKD2", "RICTOR", "HIF1A", "NF1", "ADAM17", "PPP1R16B", "PRKCA", "AKT1")
GO_REGULATION_OF_VIRAL_GENOME_REPLICATION	1.1697e-05	0.000609191	0.804784	c("ISG15", "IFITM1", "EIF2AK2", "MX1", "ISG20", "IFIT1", "BST2", "PLSCR1", "IFI16", "OAS1", "RSAD2", "OASL", "OAS3", "ADAR", "OAS2", "IFITM2", "IFIT5", "IFITM3", "ZC3HAV1", "STOM", "PARP10", "APOBEC3G", "CCL5", "TRIM38", "DDX3X", "DDX5")
GO_REPRODUCTION	0.63537	0.929978	0.312464	c("TNFSF10", "LGALS9", "ANXA1", "DNAJA1", "APOL2", "RTCB", "PARP11", "TDRD7", "LNPEP", "CREBRF", "NBN", "STAT3", "VMP1", "BRCA2", "CREM", "DNAJB6", "RBM7", "PRDM1", "NAMPT", "CAPN2", "CASP8", "TIPARP", "HIF1A", "QKI", "HERPUD2", "ATP2B4", "DDX3X", "ARID4B", "LEF1", "SETX", "MAFF", "USP42", "GATA3", "EOMES", "ETV6", "PRDX4", "CEBPB", "STAG2", "EIF2S2", "DHX36", "SLC38A2", "SYNE1", "BIRC2", "RARA", "RNF114", "CELF1", "XRN2", "SOS1", "SETD2", "RBPJ", "NRIP1", "PANK2", "ETS1", "BCL6", "DNMT3A", "HSPB11", "BRD2", "FNDC3A", "KHDRBS1", "YY1", "JUNB", "UBE2Q1", "CASP3", "MED1", "NSUN2", "FANCA", "KDM5A", "ACTR3", "AKT1", "BAK1")
GO_REGULATION_OF_ION_TRANSPORT	0.604905	0.917604	0.320428	c("CXCL10", "B2M", "PML", "STOM", "GLRX", "TMSB4X", "CCL5", "UTRN", "CTSS", "ATP8A1", "ATP2B4", "RIPK1", "MLLT6", "COX17", "RAB3GAP1", "CEBPB", "TCAF2", "CCL3", "YWHAQ", "AKT2", "FYN", "CLIC1", "FMR1", "PDE4B", "TCIRG1", "KIF5B", "CLIC3", "CCL4", "ATF4", "TCAF1", "GPR89B", "F2R")
GO_NEURON_DEATH	0.617665	0.921552	0.318523	c("MCL1", "HLA-F", "SNX6", "STAT3", "CCL5", "RAB29", "SOD2", "JAK2", "NCOA7", "NAMPT", "CAPN2", "CASP8", "HIF1A", "XIAP", "GATA3", "FBXO7", "MAX", "CEBPB", "CCL3", "AKT2", "FYN", "NF1", "LIG4", "CHMP4A", "ATF4", "F2R", "HIPK2", "CASP3", "ITGA1", "FBXW7", "TYROBP", "AKT1", "TRAF2", "RB1", "UBE2V2", "TBK1")
GO_POSITIVE_REGULATION_OF_AUTOPHAGY	0.160277	0.567213	0.458714	c("TRIM22", "TRIM21", "PIM2", "RIPK2", "OPTN", "RALB", "HIF1A", "SPTLC2", "TMEM59", "SH3GLB1", "RAB3GAP1", "FBXO7", "CALCOCO2", "TOMM7", "UVRAG", "WAC")
GO_SIGNAL_TRANSDUCTION_BY_PROTEIN_PHOSPHORYLATION	0.258208	0.702302	0.359357	c("EIF2AK2", "GBP1", "PSMB9", "PSMB8", "LGALS9", "CCR7", "DNAJA1", "CFLAR", "PSME2", "FAS", "TRIM5", "PSMA2", "GADD45B", "CYLD", "PSMB10", "PTPRC", "CCL5", "JAK2", "PRKD2", "PSMA4", "RIPK2", "PSMA3", "PSME1", "RNF149", "DUSP5", "PTPN1", "RASGRP1", "PSMA5", "AIDA", "PSMA6", "IL2RB", "STK24", "RIPK1", "SETX", "JAK3", "PTPN2", "PTGER4", "IL2RG", "ZEB2", "FLT3LG", "VRK2", "CCL3", "PSMB3", "GLIPR2", "MYC", "FYN", "UBC", "NF1", "CCL3L1", "LAT", "SOS1", "LAX1", "MEF2A", "CCL4", "RAP1B", "SYNJ2BP", "STYX", "F2R", "RBX1", "HIPK2", "ARAF", "SLK", "CDK12", "PRKCA", "DTNBP1", "ARHGEF6", "ITGA1", "MED1", "FBXW7", "JAK1", "AKAP13", "AKT1", "TRAF2", "DUSP22")
GO_RECEPTOR_MEDIATED_ENDOCYTOSIS	0.159695	0.56619	0.435514	c("MX1", "MX2", "B2M", "APOL1", "ITGA4", "CD2AP", "TNK2", "SCARB2", "FCHSD2", "AAK1", "FMR1", "HSP90AA1", "UBQLN2", "ARHGAP27")
GO_POSITIVE_REGULATION_OF_ACTIN_FILAMENT_BUNDLE_ASSEMBLY	0.749626	0.955463	0.343808	c("EVL", "CD47", "GPR65")
GO_INOSITOL_PHOSPHATE_MEDIATED_SIGNALING	0.482358	0.862894	-0.344344	c("TBC1D10C", "CIB1", "CHP1", "PPP3CA")
GO_REGULATION_OF_MEMBRANE_PERMEABILITY	0.398444	0.815092	0.400354	c("DYNLT1", "PMAIP1", "CNP", "STAT3", "CASP8", "YWHAQ", "GZMB", "HSPA1A")
GO_ANDROGEN_RECEPTOR_SIGNALING_PATHWAY	0.857048	0.973443	0.283262	c("DNAJA1", "DDX5", "PRMT2", "NRIP1", "RB1", "PMEPA1", "PIAS2", "HDAC6", "NCOA3", "NCOA1")
GO_GERM_CELL_DEVELOPMENT	0.461473	0.855862	-0.274101	c("STRBP", "HMGB2", "CIB1", "RPS6", "ING2", "HEXB", "CEP57", "MARF1", "MSH2", "ATM", "SIRT2", "SMARCA2", "ODF2", "MEI1", "TMF1", "PPP2R1A", "SRPK1", "CTNNB1")
GO_REGULATION_OF_SPROUTING_ANGIOGENESIS	0.65467	0.937962	-0.30671	c("PKM", "HDAC5", "CIB1", "KLF2", "HDAC7")
GO_REGULATION_OF_CELLULAR_RESPONSE_TO_INSULIN_STIMULUS	0.563673	0.904627	0.389971	c("SOCS1", "PTPN1", "CCND3", "PTPN2")
GO_NEPHRON_DEVELOPMENT	0.158309	0.563759	0.547659	c("STAT1", "CFLAR", "ACTA2", "GATA3", "MYC")
GO_POSITIVE_REGULATION_OF_RESPONSE_TO_DNA_DAMAGE_STIMULUS	0.0986657	0.44732	0.498074	c("PARP9", "SMCHD1", "DTX3L", "PMAIP1", "PYHIN1", "RIF1", "RAD9A", "DDX5", "MYC", "BCLAF1", "FMR1", "CEBPG")
GO_PURINE_CONTAINING_COMPOUND_CATABOLIC_PROCESS	0.723745	0.947001	-0.284436	c("GPX1", "DNPH1", "NT5C", "NUDT4", "PDE7A")
GO_PLATELET_DEGRANULATION	0.436392	0.838854	-0.303124	c("TUBA4A", "TAGLN2", "FERMT3", "CD63", "PSAP", "SOD1", "VEGFB", "TLN1", "FLNA", "OLA1", "FAM49B", "APLP2", "CALM1")
GO_POSITIVE_REGULATION_OF_INFLAMMATORY_RESPONSE	0.00152109	0.0266522	0.665777	c("HLA-E", "GBP5", "CCR7", "MYD88", "TRADD", "NEAT1", "CD47", "JAK2", "NFKBIA", "NFKBIZ", "IL6ST", "PTGER4", "IL15", "CEBPB", "CCL3", "CD6", "ETS1", "TNFRSF1A")
GO_LIPID_OXIDATION	0.77341	0.958735	-0.244396	c("ECH1", "ACAA2", "ACADVL", "ADH5", "HADH", "ACAT2", "LONP2", "SCP2", "TYSND1", "HADHA", "MAPK14", "ECHDC1", "ACOT8", "APPL2", "MLYCD", "PEX2", "IVD", "ECI2", "HSD17B4", "HACL1", "ACAT1")
GO_INTEGRIN_MEDIATED_SIGNALING_PATHWAY	0.336455	0.787131	0.432908	c("ISG15", "FYB1", "CD47", "ITGA4", "LAT", "ITGA1", "TYROBP")
GO_SKIN_DEVELOPMENT	0.84966	0.973443	0.276851	c("ANXA1", "TRADD", "BCL11B", "PRKCH", "NF1", "SOS1", "RBPJ", "KRT10", "CASP3", "MED1", "NSUN2", "NOTCH1", "STK4", "ATP7A", "TSG101", "CTSL", "NCOA3")
GO_ADENYLATE_CYCLASE_ACTIVATING_G_PROTEIN_COUPLED_RECEPTOR_SIGNALING_PATHWAY	0.108065	0.462482	0.605645	c("CXCL10", "ATP2B4", "PTGER2", "PTGER4", "GNG2", "PRKCA", "GPR65", "AKAP13")
GO_MESODERM_DEVELOPMENT	0.597858	0.916818	0.376916	c("JAK2", "LEF1", "EOMES", "SETD2", "IKZF3", "ETS2", "KDM6A", "TXNRD1", "BMPR2", "SMAD3", "CITED2", "SMAD4", "IKZF1")
GO_PATTERN_SPECIFICATION_PROCESS	0.696024	0.943931	0.310903	c("PGAP1", "TBX21", "HIF1A", "AIDA", "LEF1", "KAT2A", "ZEB2", "EOMES", "MLLT3", "OFD1", "RBPJ", "TRA2B", "HSPB11", "HIPK2", "YY1", "ETS2", "KDM6A", "HOXB2", "NOTCH1", "BMPR2", "HIPK1", "GALNT11", "MTF2", "MIB1", "SENP2", "ARL13B", "SMAD3", "CITED2", "SMAD4")
GO_REGULATION_OF_ALCOHOL_BIOSYNTHETIC_PROCESS	0.696892	0.943931	-0.292366	c("SQLE", "MVD", "SOD1", "FDPS", "FDFT1", "PMVK")
GO_NEGATIVE_REGULATION_OF_VIRAL_GENOME_REPLICATION	1.27807e-05	0.000618074	0.89155	c("ISG15", "IFITM1", "EIF2AK2", "MX1", "ISG20", "IFIT1", "BST2", "PLSCR1", "IFI16", "OAS1", "RSAD2", "OASL", "OAS3", "OAS2", "IFITM2", "IFIT5", "IFITM3", "ZC3HAV1", "PARP10", "APOBEC3G", "CCL5")
GO_EPITHELIAL_CELL_DIFFERENTIATION	0.791943	0.962177	0.283873	c("STAT1", "ANXA1", "GSTK1", "TDRD7", "C1GALT1", "PRDM1", "XBP1", "BCL11B", "HIF1A", "ACTA2", "MAF", "CBR1", "PRKCH", "ARID4B", "LEF1", "ID2", "MAFF", "RIPOR2", "GATA3", "ZEB2", "CEBPB", "AKT2", "RHEB", "RARA", "PRKX", "RBPJ", "KRT10", "RAP1B", "TNFRSF1A", "VIM", "PPP1R16B", "FNDC3A")
GO_REGULATION_OF_NATURAL_KILLER_CELL_MEDIATED_IMMUNITY	0.0007034	0.0156883	0.800585	c("LGALS9", "HLA-E", "LAG3", "HLA-F", "RASGRP1", "SH2D1A", "SERPINB9", "CD96", "KLRK1", "CD226", "MICA", "STAT5B")
GO_METHYLATION	0.999979	0.999979	0.169101	c("SATB1", "TARBP1", "CMTR1", "MAT2B", "PRDM1", "RIF1", "NSD3", "METTL4", "ARID4B", "MLLT6", "GATA3", "MYC", "PRMT2", "MPHOSPH8", "SETD2", "DNMT3A", "PCMTD1", "TRMT11", "NSUN2", "HENMT1", "KDM6A", "OGT", "PIK3CA", "ATF7IP", "BAZ2A", "FAM98B", "PRMT7", "TGS1", "METTL15", "AC005261.1", "MTO1", "MTF2", "CHTOP", "WDR82")
GO_RNA_CATABOLIC_PROCESS	0.00394737	0.0545414	-0.283439	c("BTG2", "LSM7", "ZFP36L2", "ZFP36L1", "RPL6", "YBX1", "LSM4", "RPS8", "RPS7", "RPS17", "RPS11", "ANP32A", "RPL5", "RPL12", "RPL13A", "RPL10", "RPL37A", "RPLP0", "RPL26", "RPL23", "RPS5", "RPL39", "RPL8", "RPL18A", "RPL7A", "RPL15", "RPLP1", "RPS6", "RPL17", "RPS23", "RPL41", "CARHSP1", "RPL10A", "RPL22", "HNRNPC", "RPS25", "RPS16", "RPL29", "RBM38", "NPM1", "RPS21", "RPL4", "RPSA", "HSPB1", "RPL14", "SET", "PABPC4", "PSMD2", "RPL31", "POLR2G", "RPL36A", "RPS18", "RPL27A", "RPL35A", "RPL23A", "RPL18", "UBA52", "RPS2", "EIF3E", "HNRNPM", "RPS9", "RPS26", "RPL35", "RPS13", "RPL11", "PSMD4", "RPL7", "HNRNPU", "RPL21", "RPL37", "UBB", "RPL19", "APEX1", "RPL28", "RPS27", "DEDD2", "PSMC4", "TARDBP", "RPL27", "ATM")
GO_UBIQUITIN_DEPENDENT_PROTEIN_CATABOLIC_PROCESS_VIA_THE_MULTIVESICULAR_BODY_SORTING_PATHWAY	0.797383	0.962177	0.341551	c("RNF115", "VPS37B", "HDAC6", "TSG101", "UBAP1", "VPS37A", "VPS25", "VPS36")
GO_FATTY_ACID_TRANSPORT	0.367967	0.809725	0.480332	c("ANXA1", "PRKAG2", "AKT2", "ACSL3", "AKT1")
GO_REGULATION_OF_CELL_SHAPE	0.764522	0.957335	0.301881	c("ANXA1", "CDC42SE2", "RAC2", "SEMA3E", "CCL3", "FYN", "PLEKHO1", "SEMA4D", "MYL12B", "PRPF40A", "ARHGAP15", "PHIP", "BRWD3", "ARHGAP35", "MKLN1")
GO_RESPONSE_TO_NUTRIENT	0.363185	0.808637	0.393002	c("STAT1", "CXCL10", "TRIM25", "SELL", "CD3E", "PIM1", "XBP1", "CDKN2D", "IL15", "FYN", "MT-CYB", "RARA", "ACSL3", "DNMT3A")
GO_ORGANELLE_LOCALIZATION	0.762198	0.957052	0.294549	c("MX1", "MX2", "LGALS9", "DYNLT1", "CHMP5", "SYNE2", "KPNB1", "ITGA4", "RAC2", "RAB27A", "STX17", "SCLT1", "RALB", "NAPA", "RASGRP1", "HIF1A", "AP3B1", "KAT2A", "TMEM106B", "STX11", "SEC24D", "MFN1", "HSP90AA1", "OFD1", "TFG", "CHMP2B", "STX16", "LAT", "CD59", "SEC23IP", "KIF5B", "CHMP4A", "SPG11", "MEF2A", "RIOK2", "SYNJ2BP", "NEDD1", "CEP162", "UVRAG", "SNAPIN", "MAPRE1", "RHOT1", "SAR1A", "DTNBP1", "EXOC6", "ACTR3", "C12orf4", "CTSC", "SFI1", "TBC1D20", "SAR1B", "VTI1B", "SEC22B", "NUP62", "GOSR1", "TRIP11", "RAB3IP", "CLASP1", "HAUS3", "PDCD10", "STX12", "FAM91A1", "BLOC1S6", "HDAC6", "PEX14", "RAB8A")
GO_EXECUTION_PHASE_OF_APOPTOSIS	0.929029	0.9887	0.253652	c("KPNB1", "CASP7", "CASP8", "STK24", "RNF34", "CASP3", "AKT1")
GO_PRODUCTION_OF_MOLECULAR_MEDIATOR_OF_IMMUNE_RESPONSE	0.00098324	0.0200897	0.58162	c("BST2", "RSAD2", "DDX58", "B2M", "TNFSF13B", "HLA-E", "SAMHD1", "HLA-F", "TBX21", "NBN", "IL7R", "PTPRC", "BATF", "RIF1", "CGAS", "XBP1", "JAK3", "GATA3", "CD96", "NDFIP1", "DDX21", "DHX36", "LIG4", "DENND1B", "TCIRG1", "LAX1", "MR1", "BCL6", "HK1")
GO_TELENCEPHALON_DEVELOPMENT	0.552757	0.900369	0.343487	c("SYNE2", "BCL11B", "HIF1A", "ATP2B4", "LEF1", "KAT2A", "SRGAP2C", "ID2", "ZEB2", "EOMES", "SRGAP2", "SLC38A2", "NF1", "RARA", "XRN2", "KIF5B", "TRA2B")
GO_PROSTANOID_METABOLIC_PROCESS	0.530574	0.886	-0.364076	c("CD74", "FABP5", "MIF", "PNPLA8", "PTGES2")
GO_CAMERA_TYPE_EYE_MORPHOGENESIS	0.667464	0.937962	0.35937	c("TDRD7", "HIF1A", "NF1", "HIPK2", "YY1", "BAK1", "TBC1D20", "HIPK1")
GO_MACROMOLECULE_METHYLATION	0.988042	0.999979	-0.180454	c("BTG2", "SMARCB1", "PARP1", "LMNA", "PRDM2", "COPRS", "EHMT2", "ARID4A", "TRMT112", "PAGR1", "KMT2E", "PIH1D1", "MRM2", "SNRPD3", "DPY30", "MTERF4", "NSD1", "NSUN5", "KMT2C", "ARMT1", "EED", "METTL21A")
GO_STRESS_ACTIVATED_PROTEIN_KINASE_SIGNALING_CASCADE	0.495075	0.869935	0.34393	c("EIF2AK2", "LGALS9", "CCR7", "DNAJA1", "FAS", "GADD45B", "CYLD", "RIPK2", "PTPN1", "RASGRP1", "AIDA", "RIPK1", "PTGER4", "ZEB2", "MYC", "UBC")
GO_POSITIVE_REGULATION_OF_SMALL_GTPASE_MEDIATED_SIGNAL_TRANSDUCTION	0.221307	0.665057	0.50577	c("DYNLT1", "JAK2", "RASGRP1", "LPAR6", "SOS1", "F2R", "GPR65", "AKAP13", "NOTCH1", "GPR174")
GO_REACTIVE_OXYGEN_SPECIES_METABOLIC_PROCESS	0.45858	0.85255	0.354351	c("IFI6", "PMAIP1", "CFLAR", "STAT3", "RORA", "SOD2", "CD47", "JAK2", "RAC2", "RAB27A", "HIF1A", "GCH1", "ATP2B4", "RIPK1", "PRDX4", "KLRK1", "FYN", "HSP90AA1", "BIRC2")
GO_REGULATION_OF_AUTOPHAGOSOME_ASSEMBLY	0.467846	0.861578	0.437117	c("RALB", "SH3GLB1", "RAB3GAP1", "UBQLN2", "CHMP4A", "PIKFYVE", "RAB5A", "SEC22B", "PIP4K2A", "RAB1B")
GO_POSITIVE_REGULATION_OF_MULTI_ORGANISM_PROCESS	1.0101e-05	0.000609191	0.560231	c("IFIT1", "PLSCR1", "IRF7", "IFI16", "PARP9", "RSAD2", "DDX58", "ADAR", "PSMB9", "IRF1", "DDX60", "IFIH1", "PSMB8", "LGALS9", "HLA-E", "GBP5", "ZBP1", "DHX58", "TRIM21", "MYD88", "LAG3", "UNC93B1", "PSME2", "STOM", "HLA-F", "TRIM5", "PSMA2", "CYLD", "PSMB10", "TANK", "CCL5", "RPS6KA5", "PSMA4", "PRF1", "RIPK2", "OPTN", "PSMA3", "NFKBIA", "CTSS", "PYHIN1", "PSME1", "CGAS", "RASGRP1", "CASP8", "NLRC5", "PSMA5", "TRIM38", "SH2D1A", "WDFY1", "PSMA6", "DDX3X", "XIAP", "LEF1", "POLR2K", "RIPK1", "UBE2D1", "UBE2D3", "GTF2B", "KLRK1", "PSMB3", "FYN", "STAU1", "FMR1", "UBC", "HSPA1A", "BIRC2", "CHMP2B", "CHD1")
GO_CENTROSOME_DUPLICATION	0.197017	0.63688	0.505165	c("CHMP5", "BRCA2", "KAT2A", "USP33", "CHMP2B", "CHMP3", "CHORDC1")
GO_REGULATION_OF_BINDING	0.0869854	0.419822	0.418739	c("IFIT1", "IFIT2", "IFI16", "PARP9", "B2M", "CARD16", "DTX3L", "SP100", "PIM2", "TMSB4X", "CYLD", "ITGA4", "JAK2", "RIPK2", "NFKBIA", "PYHIN1", "RALB", "GZMA", "DERL1", "AIDA", "LEF1", "ID2", "RIPOR2", "GATA3", "GTF2B", "USP33", "FMR1", "MITD1", "DPH3", "RARA", "CEBPG", "STYX", "SNAPIN", "HIPK2", "MAPRE1", "MAD2L2", "DTNBP1", "FBXW7", "AKT1", "BAK1", "TRAF2", "RB1")
GO_POSITIVE_REGULATION_OF_IMMUNE_RESPONSE	1.0041e-05	0.000609191	0.561577	c("PLSCR1", "IRF7", "IFI16", "GBP1", "PARP9", "RSAD2", "DDX58", "PSMB9", "IRF1", "DDX60", "IFIH1", "PSMB8", "B2M", "RBCK1", "LGALS9", "ANXA1", "TNFSF13B", "HLA-E", "GBP5", "ZBP1", "CCR7", "DHX58", "ELF1", "MYD88", "LAG3", "UNC93B1", "PSME2", "HLA-F", "TRIM5", "TBX21", "CD3D", "PSMA2", "CYLD", "PSMB10", "TANK", "TRAT1", "WIPF1", "FYB1", "PTPRC", "CD3E", "CCL5", "RAB29", "RPS6KA5", "CD47", "TRBC1", "PRKD2", "PSMA4", "RIPK2", "PSMA3", "NFKBIA", "CTSS", "PYHIN1", "PSME1", "RIF1", "GRAP2", "CGAS", "RASGRP1", "TRAC", "CASP8", "XBP1", "ITK", "NLRC5", "PSMA5", "CD3G", "TESPA1", "MICB", "SH2D1A", "WDFY1", "PSMA6", "PRKCH", "SLA2", "NFKBIZ", "XIAP", "NFATC2", "CD247", "IL6ST", "RIPK1", "ZAP70", "PTPN2", "LCP2", "ARPC5", "GATA3", "IL15", "UBE2D1", "UBE2D3", "KLRK1", "BTN3A2", "PSMB3", "ELMO1", "DDX21", "TRBC2", "FYN", "PHPT1", "DHX36", "HSP90AA1", "UBC", "HSPA1A", "BIRC2", "PDE4B", "DENND1B", "RARA", "BTN3A1", "LAT", "CD59", "ICAM3")
GO_POSITIVE_REGULATION_OF_CHEMOTAXIS	0.365338	0.809725	0.417182	c("CXCL10", "LGALS9", "CCR7", "TMSB4X", "CCL5", "PRKD2", "RAC2", "RIPOR2", "CCL3", "ADAM17", "CCL4")
GO_REGULATION_OF_RHO_PROTEIN_SIGNAL_TRANSDUCTION	0.365526	0.809725	0.427681	c("ARHGEF3", "CDC42SE2", "SPATA13", "LPAR6", "RIPOR2", "SOS1", "BCL6", "F2R", "GPR65", "ARHGEF6", "AKAP13", "ARHGAP35", "FLOT1", "GPR174")
GO_PROTEIN_AUTOPHOSPHORYLATION	0.0149092	0.145953	0.523159	c("EIF2AK2", "PIM2", "NBN", "PTPRC", "PPP2R5C", "MVP", "JAK2", "PRKD2", "TNK2", "PIM1", "ITK", "STK24", "RIPK1", "ZAP70", "VRK2", "SMG1", "AAK1", "FYN", "PRKX", "STK17B", "RIOK2", "RIPK3", "UHMK1", "CSNK1G2", "SLK", "CDK12", "AKT1", "ERN1", "LCK", "STK4", "OXSR1")
GO_CELLULAR_COMPONENT_DISASSEMBLY	0.0328283	0.244251	-0.258454	c("HMGB1", "CHCHD10", "ATP5IF1", "PPP1CA", "SMARCB1", "GABARAP", "HMGB2", "MRPS26", "MRPS34", "SQSTM1", "STMN1", "PRKCB", "TWF2", "RPL23", "MRPL52", "CIB1", "FRAT2", "TRMT112", "BLCAP", "ARHGEF2", "TSPO", "PHF23", "OXA1L", "SET", "CAPG", "WIPI2", "CAPZB", "DDIT4", "GABARAPL2", "VDAC1", "CHMP7", "MRPL55", "MRPL34", "MRPL43", "HTRA2", "DNASE2", "MRPL4", "CD44", "MRPL15", "PARK7", "DEDD2", "MRPL48", "ADAM8", "CAPN1", "DSTN", "VCP", "BSG", "AKAP8L", "MRPL12", "MRPL24", "FIS1", "BNIP3L", "MRPL51", "MRPL40", "GADD45GIP1", "MAP1S", "MRPL38", "SMARCC1", "SNX14", "ZFAND1", "LIX1L", "SMARCA4", "MRPS25", "MTIF2", "TGFBR1", "RNF41", "MID1IP1", "MRPS35", "DCTN1", "ST20", "DICER1", "MRPS23", "PYM1", "KATNB1", "HMGA1", "LMOD3", "HSF1", "HTT", "CTNNB1", "MRPL41", "SMARCC2", "MRPS2", "MRPL45", "AURKAIP1", "VPS33A", "PINK1", "SUPT16H", "MRPL2")
GO_REGULATION_OF_GLIOGENESIS	0.41444	0.824109	-0.323258	c("CXCR4", "GPR183", "HDAC1", "TSPO", "BIN1")
GO_MUSCLE_CELL_DIFFERENTIATION	0.418817	0.826093	0.364259	c("CXCL10", "CFLAR", "RORA", "SOD2", "CD53", "CAPN2", "XBP1", "QKI", "NFATC2", "KAT2A", "RIPOR2", "CHRNB1", "MED28", "FLT3LG", "SYNE1", "RARA", "RBPJ", "PLEKHO1", "MEF2A", "BNIP2", "YY1", "CASP3", "CFL2", "AKAP13", "AKT1", "RB1", "TMOD3", "TNFSF14", "RBM4", "NOTCH1", "MTPN", "FLOT1", "EPC1", "PDLIM5")
GO_RNA_LOCALIZATION	0.818965	0.96993	0.278556	c("MX2", "PNPT1", "PARP11", "MVP", "QKI", "RBM8A", "ENY2", "SMG1", "SRSF7", "FMR1", "DHX36", "NXT2", "SIDT1", "SETD2", "RIOK2", "SSB", "FYTTD1", "MAGOHB", "THOC2", "SMG7", "KHDRBS1", "SRSF4", "YY1", "G3BP2", "THOC7", "NOP58", "SRSF11", "NUP160", "NUP62", "FLOT1", "PURA", "UPF2", "RRS1", "SENP2", "NUP98", "CHTOP", "SYMPK", "CPSF6", "TCP1", "SMG6", "NUP153", "NCBP1", "NUP58", "PHAX")
GO_HISTONE_H4_ACETYLATION	0.501102	0.871074	-0.284977	c("SMARCB1", "MEAF6", "MORF4L1", "TADA3", "PHF20", "ING4", "PIH1D1", "NAA50")
GO_RIBOSOMAL_LARGE_SUBUNIT_BIOGENESIS	6.1361e-05	0.00218192	-0.54369	c("RPL6", "RPL5", "RPL12", "RPL10", "RPLP0", "RPL26", "RPL7A", "RPL10A", "SNU13", "NPM1", "RPL14", "RPL35A", "RPL23A", "RPL35", "RPL11", "RPL7", "PES1", "DDX18", "NVL", "RPL3", "RPL24", "DDX28", "RSL1D1", "WDR74", "SURF6", "NHP2", "PPAN", "EBNA1BP2")
GO_HISTONE_PHOSPHORYLATION	0.603526	0.917118	0.410335	c("RPS6KA5", "JAK2", "FMR1", "PRKCA", "PRKAA1")
GO_POSITIVE_REGULATION_OF_TRANSMEMBRANE_RECEPTOR_PROTEIN_SERINE_THREONINE_KINASE_SIGNALING_PATHWAY	0.448192	0.84541	-0.321706	c("PARP1", "ING2", "FKBP8", "FBXL15", "SDCBP", "NUMA1", "CSNK2B", "TGFBR1", "HSP90AB1")
GO_MULTICELLULAR_ORGANISM_REPRODUCTION	0.763237	0.957052	0.291378	c("LGALS9", "DNAJA1", "APOL2", "PARP11", "TDRD7", "CREBRF", "BRCA2", "CREM", "PRDM1", "QKI", "HERPUD2", "ATP2B4", "DDX3X", "ARID4B", "SETX", "USP42", "ETV6", "PRDX4", "EIF2S2", "DHX36", "SYNE1", "RARA", "RNF114", "CELF1", "XRN2", "SOS1", "NRIP1", "PANK2", "ETS1", "BCL6", "DNMT3A", "HSPB11", "BRD2", "FNDC3A", "KHDRBS1", "YY1", "JUNB", "UBE2Q1", "CASP3", "MED1", "NSUN2", "FANCA", "KDM5A", "AKT1", "UTP14C", "TBC1D20", "STAT5B", "NOTCH1", "NUP62")
GO_POSITIVE_REGULATION_OF_INTERFERON_GAMMA_PRODUCTION	0.341771	0.787131	0.476078	c("LGALS9", "CD2", "CD3E", "RIPK2", "RASGRP1", "KLRK1", "PDE4B", "CEBPG")
GO_BRANCHING_MORPHOGENESIS_OF_AN_EPITHELIAL_TUBE	0.670481	0.937962	0.374537	c("PML", "LEF1", "SEMA3E", "MYC", "MED1", "NOTCH1", "STK4")
GO_REGULATION_OF_RAS_PROTEIN_SIGNAL_TRANSDUCTION	0.304645	0.741539	0.398367	c("DYNLT1", "ARHGEF3", "CDC42SE2", "JAK2", "SPATA13", "RASGRP1", "LPAR6", "RIPOR2", "NF1", "SOS1", "BCL6", "F2R", "GPR65", "ARHGEF6", "AKAP13", "OGT", "RASA2", "NOTCH1", "ARHGAP35", "NUP62", "FLOT1", "RASA3", "GPR174")
GO_NEGATIVE_REGULATION_OF_CYTOKINE_PRODUCTION	1.08332e-05	0.000609191	0.61739	c("ISG15", "HERC5", "BST2", "UBE2L6", "GBP1", "DDX58", "NMI", "IFIH1", "LGALS9", "ANXA1", "CARD16", "PML", "DHX58", "TRIM25", "LAG3", "HLA-F", "TMSB4X", "TBX21", "CYLD", "PTPRC", "RPS6KA5", "CD2AP", "UBA7", "TIA1", "NLRC5", "LEF1", "JAK3", "PTGER4", "SRGN", "GATA3", "CD96", "NDFIP1", "SERPINB1", "TIGIT", "CARD8")
GO_POSITIVE_REGULATION_OF_DENDRITIC_SPINE_DEVELOPMENT	0.444515	0.844647	0.480983	c("C21orf91", "FMR1", "DHX36", "HCLS1", "ACTR2", "DNM1L", "LLPH", "OPA1")
GO_POSITIVE_REGULATION_OF_VIRAL_PROCESS	0.210358	0.650545	0.418311	c("IFIT1", "ADAR", "LGALS9", "TRIM21", "STOM", "CCL5", "TRIM38", "DDX3X", "LEF1", "POLR2K", "GTF2B", "STAU1", "FMR1", "CHMP2B", "CHD1")
GO_REGULATION_OF_PROTEOLYSIS	0.0252647	0.207789	0.42251	c("IFI6", "BST2", "IFI16", "TNFSF10", "PSMB9", "PSMB8", "LGALS9", "CARD16", "PML", "CASP1", "NUB1", "PMAIP1", "TRIM21", "CFLAR", "N4BP1", "CASP4", "TRADD", "PSME2", "FAS", "CASP10", "USP25", "STAT3", "TANK", "JAK2", "DNAJB6", "RIPK2", "PSMA3", "PYHIN1", "TNFAIP8", "PSME1", "RNF19A", "CASP8", "CST7", "DDX3X", "XIAP", "CDKN2D", "LEF1", "NRDC", "RIPK1", "TMEM59", "SERPINB9", "SERPINB1", "ANKIB1", "MYC", "FYN", "FMR1", "CARD8", "UBQLN2", "HSPA1A", "BIRC2", "CAST")
GO_ENDOCYTOSIS	0.44967	0.84615	0.341254	c("MX1", "MX2", "B2M", "RABGAP1L", "EHD4", "APOL1", "WIPF1", "ITGA4", "TRBC1", "RAC2", "CD2AP", "TNK2", "SCARB2", "PTPN1", "SNX2", "ANKFY1", "MIA3", "FCHSD2", "USP33", "AAK1", "ELMO1", "TRBC2", "FMR1", "HSP90AA1", "UBQLN2", "ARHGAP27", "DENND1B", "CD6", "SYNJ2BP", "RUBCN", "SYNRG", "BIN2")
GO_PROTEIN_LOCALIZATION_TO_NUCLEUS	0.405564	0.820228	0.352981	c("PARP9", "GBP2", "DTX3L", "PML", "SP100", "KPNB1", "STAT3", "DNAJB6", "CD2AP", "NFKBIA", "PYHIN1", "MORC3", "KPNA5", "FYN", "TOR1AIP1", "BARD1", "RANGAP1", "NF1", "SYNE1", "NXT2", "HCLS1")
GO_RAC_PROTEIN_SIGNAL_TRANSDUCTION	0.570064	0.909845	0.408876	c("DYNLT1", "RAC2", "ELMO1", "NF1", "OGT", "WASF2")
GO_REGULATION_OF_VIRAL_ENTRY_INTO_HOST_CELL	0.0175359	0.164388	0.735073	c("IFITM1", "IFITM2", "LGALS9", "IFITM3", "TRIM25", "TRIM21", "TRIM5", "TRIM38", "TRIM26")
GO_CELLULAR_COMPONENT_DISASSEMBLY_INVOLVED_IN_EXECUTION_PHASE_OF_APOPTOSIS	0.210613	0.650545	-0.437645	c("HMGB1", "HMGB2", "BLCAP", "DNASE2", "DEDD2", "ST20", "DICER1", "HSF1")
GO_POSITIVE_REGULATION_OF_SECRETION	0.0678546	0.377284	0.449466	c("DDX58", "IFIH1", "LGALS9", "HLA-E", "CASP1", "HLA-F", "CD2", "GSDMD", "JAK2", "RIPK2", "CD2AP", "RAB27A", "RASGRP1", "XBP1", "HIF1A", "PTGER4", "GATA3", "RAB3GAP1", "CCL3", "PHPT1", "CARD8", "DHX36", "KIF5B", "ACSL3", "HK1", "SELENOK", "F2R")
GO_NEGATIVE_REGULATION_OF_WNT_SIGNALING_PATHWAY	0.015939	0.152334	0.524004	c("RNF213", "PSMB9", "PSMB8", "PSME2", "PSMA2", "CYLD", "PSMB10", "PSMA4", "PSMA3", "PSME1", "PSMA5", "PSMA6", "TLE4", "MLLT3", "PSMB3")
GO_POSITIVE_REGULATION_OF_CELL_CYCLE	0.956543	0.993244	0.23356	c("ANXA1", "PML", "TRIM21", "BRCA2", "CCND2", "CDC73", "DDX3X", "CCND3", "ID2", "DYNLT3", "FLT3LG", "CCNY", "RARA", "ADAM17", "CKS1B", "PRKCA", "C6orf89", "MED1", "PHIP", "AKT1", "RB1", "TMOD3", "KIF20B", "STAT5B", "CUL4B", "NUP62", "RAD23A", "CCNT2", "CNOT2")
GO_REGULATION_OF_CELLULAR_PROTEIN_LOCALIZATION	0.716101	0.947001	0.300389	c("GBP1", "PARP9", "DTX3L", "SP100", "PMAIP1", "DNAJA1", "STOM", "CYLD", "RAB29", "RAC2", "CD2AP", "PYHIN1", "RALB", "PTPN1", "CASP8", "PRKCH", "CD247", "TMEM59", "RIPOR2", "SH3GLB1", "UBE2D3", "TCAF2", "YWHAQ", "AKT2", "NUCB1", "FYN", "BARD1", "GZMB", "RANGAP1", "HSP90AA1", "NF1", "TOMM7", "HCLS1", "KIF5B", "SETD2", "RIOK2", "ACSL3", "GRIPAP1", "TCAF1", "UHMK1", "SAR1A", "TMEM30A", "FBXW7", "LCP1", "TYROBP", "AKT1", "EDEM1", "RB1", "ICE1", "KIF20B", "LEPROTL1", "SAR1B", "SVIP", "CTDSPL2", "VTI1B", "ABHD17A", "NUP62", "PRKAA1", "UBE2G2", "YWHAB", "PDCD10", "NPTN")
GO_POSITIVE_REGULATION_OF_B_CELL_ACTIVATION	0.549803	0.89849	0.375069	c("TNFSF13B", "TBX21", "PTPRC", "TRBC1", "RIF1", "XBP1", "NFATC2", "TRBC2", "BCL6", "MAD2L2", "CARD11", "STAT5B")
GO_REGULATION_OF_TELOMERE_MAINTENANCE_VIA_TELOMERE_LENGTHENING	0.865064	0.973443	-0.230407	c("HNRNPA1", "PARP1", "HNRNPC", "MAPK3", "HNRNPU", "CCT3", "ATM", "ACD", "DKC1", "CCT8")
GO_SOMITE_DEVELOPMENT	0.339414	0.787131	0.490486	c("RBBP6", "LEF1", "KAT2A", "ZEB2", "RBPJ", "KDM6A", "NOTCH1", "MIB1", "SMAD3", "SMAD4")
GO_NEGATIVE_REGULATION_OF_IMMUNE_EFFECTOR_PROCESS	6.07275e-05	0.00218192	0.693858	c("BST2", "LGALS9", "ANXA1", "HLA-E", "DHX58", "HLA-F", "TBX21", "IL7R", "PTPRC", "CD47", "TRIM38", "MICB", "JAK3", "SERPINB9", "CD96", "NDFIP1")
GO_RNA_SPLICING	0.995272	0.999979	-0.176168	c("LSM7", "HNRNPA1", "SNRNP25", "YBX1", "LSM4", "RBM4B", "PSIP1", "SNRPA", "HNRNPC", "POLR2E", "RBM38", "SNU13", "MBNL2", "CDC40", "NPM1", "POLR2G", "SNRPC", "HNRNPA3", "U2AF1L4", "PRPF6", "POLR2I", "HNRNPM", "RPS26", "SRPK2", "RPS13", "SRSF3", "HNRNPU", "SNRPD3", "TSEN34", "SUGP2", "RBM3", "PNN", "CELF2", "PDCD7", "SNRPD2", "TARDBP", "POLR2L", "SCNM1", "SRSF8", "DDX41", "DDX46", "GEMIN7", "AKAP8L", "SNUPN", "PPIL3", "HNRNPH1", "RP9", "LSM10", "LUC7L3", "POLR2C", "AKAP17A", "CLK4", "SYF2", "ELAVL1", "KDM1A", "WDR77", "SNRPA1", "SRSF9", "DDX42", "SRRM1", "CLNS1A", "SON", "WDR83", "IK", "PRPF19", "SRRT", "PPP2R1A", "SRPK1", "METTL3", "NCL", "RNF113A", "FRG1", "ZBTB7A", "SF3A2", "SF3B2", "RBM5", "C1QBP", "PPIE", "AHNAK", "DNAJC8", "CWC15", "ZNF830")
GO_POSITIVE_REGULATION_OF_PROTEIN_POLYMERIZATION	0.883025	0.974511	0.264278	c("CCR7", "EVL", "RICTOR", "IQGAP2", "ARPC5", "FCHSD2", "HSP90AA1", "HSPA1A", "NCK2", "MAPRE1", "CLIP1", "GMFB", "ACTR3", "WASHC2C", "CLASP1", "TRIM27", "WHAMM")
GO_REGULATION_OF_MUSCLE_ADAPTATION	0.892918	0.978496	0.271912	c("UTRN", "ATP2B4", "IL6ST", "MEF2A", "TNFRSF1A", "PRKCA", "YY1", "NOTCH1", "MTPN")
GO_NEGATIVE_REGULATION_OF_MULTICELLULAR_ORGANISMAL_PROCESS	1.00489e-05	0.000609191	0.504187	c("ISG15", "HERC5", "BST2", "UBE2L6", "STAT1", "GBP1", "CXCL10", "DDX58", "NMI", "IRF1", "IFIH1", "B2M", "LGALS9", "SOCS1", "ANXA1", "DYNLT1", "CARD16", "PML", "DHX58", "SP100", "TRIM25", "EVL", "PLAC8", "LAG3", "HLA-F", "GPR171", "TMSB4X", "TBX21", "N4BP2L2", "LNPEP", "CYLD", "STAT3", "BRCA2", "RUNX3", "PTPRC", "RAB29", "RPS6KA5", "IDH2", "JAK2", "CD2AP", "CDC73", "NFKBIA", "UBA7", "FIG4", "TIA1", "HIF1A", "NLRC5", "KLF13", "ATP2B4", "NFATC2", "LEF1", "NRDC", "RIPK1", "SRGAP2C", "JAK3", "ID2", "PTPN2", "PTGER4", "SRGN", "GATA3", "CD96", "IL15", "SEMA3E", "FBXO7", "NDFIP1", "PRDX4", "SERPINB1", "SRGAP2", "CCL3", "TIGIT", "MYC", "RHEB", "CARD8", "NF1", "PDE4B", "RARA", "ADAM17", "TNFAIP3", "RBPJ", "SYNJ2BP", "SEMA4D", "ATF4", "BCL6", "TNFRSF1A", "VIM", "SVBP", "SNAPIN", "F2R")
GO_VITAMIN_METABOLIC_PROCESS	0.793511	0.962177	-0.249736	c("ACP5", "SHMT2", "CYB5A", "LMBRD1", "CYB5R3", "VKORC1", "PDXK")
GO_MUSCLE_CELL_DEVELOPMENT	0.518217	0.880146	-0.296662	c("RGS2", "GPX1", "ACTG1", "LMNA", "PRKAR1A", "BIN1", "PPP3CA", "HNRNPU")
GO_REGULATION_OF_DEFENSE_RESPONSE_TO_VIRUS_BY_HOST	0.00131326	0.0236975	0.759004	c("STAT1", "PARP9", "DDX58", "DTX3L", "APOBEC3G", "CGAS", "MICB", "IL15", "TRIM44", "TNFAIP3", "SELENOK", "APOBEC3F")
GO_REGULATION_OF_NEURAL_PRECURSOR_CELL_PROLIFERATION	0.200641	0.641732	-0.43424	c("BTG2", "CTSZ", "KDM2B", "NAP1L1", "FLNA", "SIRT2", "KDM1A", "RAPGEF1", "RHOA", "CTNNB1", "APPL2")
GO_OSTEOCLAST_DIFFERENTIATION	0.862051	0.973443	0.28786	c("CEBPB", "CCL3", "NF1", "KLF10", "TCIRG1", "JUNB", "FBXW7", "TYROBP", "IREB2")
GO_CARBOHYDRATE_DERIVATIVE_TRANSPORT	0.192841	0.630997	-0.402569	c("CYBA", "SLC50A1", "SLC25A6", "PSAP", "SLC35E3", "SLC25A5")
GO_LYMPHOCYTE_ACTIVATION_INVOLVED_IN_IMMUNE_RESPONSE	0.0554014	0.34462	0.484689	c("LGALS9", "ANXA1", "HLA-F", "TBX21", "NBN", "STAT3", "RORA", "PTPRC", "RIPK2", "RAB27A", "BATF", "RIF1", "XBP1", "NFKBIZ", "LEF1", "JAK3", "PTGER4", "GATA3", "DOCK10", "SPN", "EOMES", "NDFIP1", "LIG4", "RARA")
GO_POSITIVE_REGULATION_OF_LEUKOCYTE_CHEMOTAXIS	0.235905	0.675179	0.483176	c("CXCL10", "LGALS9", "CCR7", "CCL5", "RAC2", "RIPOR2", "CCL3", "ADAM17", "CCL4")
GO_RESPONSE_TO_TUMOR_NECROSIS_FACTOR	2.10562e-05	0.000914984	0.588969	c("STAT1", "GBP1", "PSMB9", "PSMB8", "RBCK1", "GBP2", "TNFSF13B", "CARD16", "CASP1", "NUB1", "CASP4", "TRADD", "PSME2", "GBP3", "TMSB4X", "PSMA2", "CYLD", "PSMB10", "TANK", "RORA", "CCL5", "JAK2", "PSMA4", "PSMA3", "NFKBIA", "PSME1", "SPPL2A", "CASP8", "PSMA5", "GCH1", "TNFRSF25", "PSMA6", "KAT2A", "RIPK1", "PTPN2", "GATA3", "CCL3", "PSMB3", "CARD8", "HSPA1A", "BIRC2", "CCL3L1", "ADAM17", "TNFAIP3", "CCL4", "TNFRSF1A")
GO_POSITIVE_REGULATION_OF_CELL_SUBSTRATE_ADHESION	0.421639	0.829376	0.406055	c("CCR7", "CD3E", "JAK2", "UTRN")
GO_REGULATION_OF_INTRACELLULAR_TRANSPORT	0.65996	0.937962	0.309078	c("MX2", "LGALS9", "SP100", "STOM", "RAB29", "RAC2", "PTPN1", "SH3GLB1", "UBE2D3", "TCAF2", "AKT2", "NUCB1", "FYN", "BARD1", "RANGAP1", "NF1", "TOMM7", "HCLS1", "KIF5B", "SETD2", "RIOK2", "GRIPAP1", "CHMP3", "TCAF1", "UHMK1", "KHDRBS1", "RHOT1", "SAR1A", "TMEM30A", "FBXW7", "LCP1", "C12orf4", "RAB21", "EDEM1", "DNAJC13", "ICE1", "KIF20B", "TBC1D20", "SAR1B", "SVIP", "CTDSPL2", "RBM4", "NUP62", "PRKAA1", "UBE2G2", "PDCD10")
GO_CARDIAC_CONDUCTION	0.43608	0.838854	-0.336494	c("ATP2B1", "BIN1", "CALM3", "ATP2A3", "FLNA", "ATP1A1", "RANGRF", "CALM1")
GO_RESPONSE_TO_ALCOHOL	0.0560027	0.345275	-0.337782	c("GSTP1", "ATP2B1", "RGS2", "CD27", "PARP1", "PTEN", "CYBA", "EEF2", "RPL15", "KLF2", "OGG1", "EIF4EBP1", "RGS19", "RPL10A", "CAT", "SOD1", "BAD", "GRAMD1A", "TUFM", "BLM", "CALM3", "EEF1B2")
GO_CELLULAR_HOMEOSTASIS	0.17867	0.606777	-0.236562	c("HMGB1", "CXCR4", "HERPUD1", "CD52", "CORO1A", "FTL", "ATP2B1", "LGALS1", "SMARCB1", "GPX1", "PRDX5", "SH3BGRL3", "PRDX1", "FTH1", "HVCN1", "FKBP1A", "ANXA6", "ISCU", "PRKCB", "CYBA", "CHP1", "ATP5F1B", "P2RY8", "ATP6V1A", "TMX4", "CCDC115", "NPM1", "KCTD7", "ATP6V0B", "PIM3", "HEXB", "SOD1", "BAD", "CYSLTR1", "PIH1D1", "SMDT1", "GTF2I", "MAPK3", "CALR", "S1PR1", "PPP3CA", "RACK1", "CALM3", "PRDX2", "DNAJB2", "STIM2", "RAC1", "ATP6V0E2", "APEX1", "DNAJC10", "PTGES2", "DEDD2", "P4HB", "MCUR1", "SLC4A7", "ATP2A3", "FOXK1")
GO_MEMBRANE_LIPID_BIOSYNTHETIC_PROCESS	0.540571	0.890395	0.355722	c("PGAP1", "PYURF", "ST3GAL5", "PRKD2", "KDSR", "SPTLC2", "DPM2", "TNFRSF1A", "CSNK1G2")
GO_POSITIVE_REGULATION_OF_DEPHOSPHORYLATION	0.723942	0.947001	0.335117	c("PTPRC", "JAK2", "RIPK3", "PPP1R16B", "PPP1R15B", "ITGA1", "VRK3", "SPPL3", "SYMPK", "SMAD3", "SLC39A10")
GO_PROTEIN_INSERTION_INTO_MEMBRANE	0.397331	0.814853	0.412904	c("RTP4", "PMAIP1", "CASP8", "YWHAQ", "GZMB", "HSP90AA1")
GO_ACTIVATION_OF_MAPK_ACTIVITY	0.346309	0.789232	-0.295785	c("CXCR4", "CD74", "MAP2K3", "DBNL", "SOD1", "UBA52", "MAPK3", "PRDX2", "UBB", "MAP2K2", "MAP2K1", "CD81", "MAP4K1")
GO_EMBRYONIC_ORGAN_DEVELOPMENT	0.721804	0.947001	0.301143	c("TBX21", "TTC39C", "DNAJB6", "RBBP6", "PRDM1", "CASP8", "HIF1A", "LEF1", "ID2", "RIPOR2", "GATA3", "EOMES", "FLT3LG", "CEBPB", "RARA", "SETD2", "RBPJ", "TRA2B", "HIPK2", "JUNB", "ARID2", "MED1", "AKT1", "KDM6A", "HOXB2", "NOTCH1", "STK4", "HIPK1", "TCF7", "MIB1", "SENP2", "NIPBL", "NCOA1", "ARL13B", "SMAD3", "CITED2")
GO_POSITIVE_REGULATION_OF_CELL_CYCLE_G1_S_PHASE_TRANSITION	0.234614	0.67397	0.517637	c("ANXA1", "CCND2", "CDC73", "DDX3X", "CCND3", "ADAM17", "AKT1", "CUL4B")
GO_LYMPHOCYTE_APOPTOTIC_PROCESS	0.299807	0.737578	0.442173	c("LGALS9", "HSH2D", "IL7R", "CCL5", "DOCK8", "HIF1A", "CD3G", "RIPK1", "JAK3", "GIMAP8", "BCL6", "RIPK3")
GO_NEGATIVE_REGULATION_OF_TRANSMEMBRANE_RECEPTOR_PROTEIN_SERINE_THREONINE_KINASE_SIGNALING_PATHWAY	0.948043	0.992508	0.2422	c("SNX6", "UBC", "HSPA1A", "ADAM17", "HIPK2", "SPART", "CTDSPL2", "PMEPA1", "NOTCH1", "LEMD3", "SMAD3", "TRIM33")
GO_FATTY_ACID_DERIVATIVE_METABOLIC_PROCESS	0.0551967	0.34462	-0.409735	c("CD74", "GPX1", "LTA4H", "GPX4", "FABP5", "MIF", "MGST3", "PNPLA8", "MAPK3", "PTGES2", "TECR", "CBR4")
GO_GLYCOSYL_COMPOUND_CATABOLIC_PROCESS	0.0951057	0.442489	0.614922	c("NT5C3A", "TYMP", "APOBEC3G", "UPP1", "APOBEC3F", "ENPP4", "ADA2")
GO_PEPTIDYL_LYSINE_METHYLATION	0.371477	0.809923	-0.280316	c("SMARCB1", "LMNA", "PRDM2", "EHMT2", "ARID4A", "PAGR1", "KMT2E", "PIH1D1", "DPY30", "NSD1", "KMT2C", "EED", "METTL21A", "CTR9", "EZH1", "KDM1A", "EHMT1", "CSKMT")
GO_PROTEIN_TETRAMERIZATION	0.559166	0.90439	0.35265	c("B2M", "GBP5", "EVL", "SAMHD1", "SOD2", "CD247", "GLS")
GO_REGULATION_OF_TISSUE_REMODELING	0.283744	0.725895	-0.396867	c("LTBP3", "TMBIM1", "INPP5D", "S1PR1", "PPP3CA", "CSK", "ADAM8", "ATP6AP1")
GO_POSITIVE_REGULATION_OF_PEPTIDYL_SERINE_PHOSPHORYLATION	0.333386	0.784553	0.448983	c("PRKD2", "RIPK2", "ATP2B4", "HSP90AA1", "HCLS1", "ARAF", "MAD2L2", "AKT1", "TBK1", "PIK3CA", "STK4", "PDCD10", "HDAC6", "EIF4G1", "HAX1")
GO_HISTONE_H3_ACETYLATION	0.844046	0.973443	0.289569	c("BRCA2", "LEF1", "KAT2A", "GATA3", "SUPT3H", "POLE4", "JADE2")
GO_REGULATION_OF_ANION_TRANSPORT	0.497801	0.870042	0.419499	c("ATP8A1", "RIPK1", "RAB3GAP1", "CEBPB", "TCAF2", "AKT2", "ATF4", "TCAF1", "AKT1")
GO_NEGATIVE_REGULATION_OF_DNA_REPLICATION	0.583764	0.91282	0.41769	c("BRCA2", "S100A11", "BCL6", "GTPBP4", "HUS1")
GO_RESPONSE_TO_OSMOTIC_STRESS	0.0620444	0.365433	-0.432082	c("TSC22D3", "RCSD1", "ZFP36L1", "ARHGEF2", "TSPO", "BAD")
GO_REGULATION_OF_TRANSCRIPTION_REGULATORY_REGION_DNA_BINDING	0.632498	0.929318	0.381823	c("TMSB4X", "GATA3", "GTF2B", "MAD2L2", "FBXW7", "RB1")
GO_POSITIVE_REGULATION_OF_INTERLEUKIN_6_PRODUCTION	0.0772596	0.402616	0.587745	c("DDX58", "IFIH1", "LGALS9", "MYD88", "STAT3", "RIPK2", "XBP1", "ZBTB20")
GO_RUFFLE_ORGANIZATION	0.572621	0.909919	0.395023	c("CCR7", "EVL")
GO_DNA_PACKAGING	0.438139	0.838854	-0.272836	c("HMGB2", "MIS18BP1", "ANP32B", "PHF23", "RBBP7", "NPM1", "SET", "NAA10", "CENPX", "KAT6B", "NAP1L1", "AKAP8L", "TSPYL2", "NCAPH2", "CENPC", "HMGA1", "CABIN1", "CTCF", "SRPK1", "DAXX", "GATAD1", "SIRT6", "MIS18A", "ASH1L", "TP53", "ATRX", "AIFM1")
GO_MUSCLE_CELL_MIGRATION	0.762878	0.957052	0.336521	c("ANXA1", "CCL5", "ARPC5", "PLEKHO1")
GO_RNA_PHOSPHODIESTER_BOND_HYDROLYSIS_EXONUCLEOLYTIC	0.00911009	0.102023	0.649587	c("ISG20", "PNPT1", "XRN1", "EXOSC9", "XRN2")
GO_NEGATIVE_REGULATION_OF_GENE_SILENCING	0.126704	0.499647	0.625492	c("ADAR", "NEAT1", "ATAD2")
GO_REGULATION_OF_CELL_DEVELOPMENT	0.740201	0.949279	0.29663	c("GBP1", "B2M", "DYNLT1", "CFLAR", "MYCBP2", "STAT3", "MOV10", "RAB29", "IDH2", "SCARB2", "BCL11B", "FIG4", "HIF1A", "C21orf91", "PRKCH", "STK24", "IL6ST", "SRGAP2C", "SETX", "TMEM106B", "ID2", "GATA3", "ZEB2", "SEMA3E", "FBXO7", "SRGAP2", "CCL3", "FYN", "RHEB", "FMR1", "DHX36", "NF1", "MMD", "LIG4", "RARA", "HCLS1", "SEMA4D", "BCL6", "TNFRSF1A", "VIM", "SNAPIN", "YY1", "SPART", "TMEM30A", "MED1", "FBXW7", "TYROBP", "AKAP13", "RAB21", "AKT1", "TWF1", "LSM1")
GO_REGULATION_OF_INTRINSIC_APOPTOTIC_SIGNALING_PATHWAY	0.732713	0.949279	0.298895	c("MCL1", "PMAIP1", "DNAJA1", "CYLD", "SOD2", "PTPN1", "XBP1", "HIF1A", "RAD9A", "DDX3X", "CDKN2D", "PTPN2", "TPT1", "BCLAF1", "HSPA1A")
GO_ESTABLISHMENT_OF_PROTEIN_LOCALIZATION_TO_PLASMA_MEMBRANE	0.603616	0.917118	-0.293558	c("GGA2", "VAMP2", "VPS35", "LYPLA1", "RILPL2", "RACK1", "CSK", "PREPL")
GO_NEGATIVE_REGULATION_OF_ORGANELLE_ORGANIZATION	0.083259	0.412541	-0.270539	c("CORO1A", "SMARCB1", "PFN1", "HNRNPA1", "GPX1", "PARP1", "CORO1B", "STMN1", "TWF2", "LMNA", "PRKAR1A", "CIB1", "HNRNPC", "ARHGEF2", "TSPO", "DUSP1", "PHF23", "NPM1", "SET", "MAD1L1", "CAPG", "CAPZB", "NAA10", "INSIG1", "PIH1D1", "SLC25A5", "S1PR1", "ACAA2", "HNRNPU", "RBM14", "HTRA2")
GO_NEGATIVE_REGULATION_OF_CELL_DIFFERENTIATION	0.0659228	0.374181	0.419528	c("STAT1", "GBP1", "CXCL10", "IRF1", "B2M", "SOCS1", "ANXA1", "DYNLT1", "CFLAR", "LAG3", "GPR171", "TBX21", "N4BP2L2", "STAT3", "RORA", "RUNX3", "RAB29", "IDH2", "CDC73", "NFKBIA", "XBP1", "KLF13", "NFATC2", "CCDC85B", "SRGAP2C", "JAK3", "ID2", "PTPN2", "GATA3", "SEMA3E", "FBXO7", "MED28", "SRGAP2", "CCL3", "MYC")
GO_POSITIVE_REGULATION_OF_ATPASE_ACTIVITY	0.354217	0.799717	0.429425	c("PLSCR1", "DNAJA1", "DNAJB6", "NAPA", "DNAJC15", "TOR1AIP1", "SSBP1", "DNAJB4")
GO_LIMBIC_SYSTEM_DEVELOPMENT	0.634433	0.929318	0.353995	c("ATP2B4", "LEF1", "ARPC5", "ZEB2", "RAB3GAP1", "NF1", "RARA", "XRN2", "KIF5B", "ETS1", "CASP3")
GO_NEGATIVE_REGULATION_OF_LEUKOCYTE_DIFFERENTIATION	0.0684662	0.377284	0.551238	c("IRF1", "SOCS1", "ANXA1", "LAG3", "TBX21", "RUNX3", "JAK3", "ID2", "PTPN2", "FBXO7", "CCL3", "MYC", "NF1", "RARA", "BCL6")
GO_REGULATION_OF_MITOTIC_CELL_CYCLE	0.480724	0.862894	0.33093	c("PSMB9", "PSMB8", "PNPT1", "ANXA1", "CHMP5", "PML", "PSME2", "PIM2", "PSMA2", "NBN", "CYLD", "PSMB10", "BRCA2", "PSMA4", "PSMA3", "CCND2", "CDC73", "PSME1", "CDC26", "RNASEH2B", "PSMA5", "RAD9A", "BTG3", "PSMA6", "DDX3X", "CCND3", "CDKN2D", "RIPK1", "ID2", "NABP1", "DYNLT3", "FBXO7", "UBE2D1", "STAG2", "PSMB3", "PRMT2", "HSP90AA1", "HSPA1A", "OFD1", "CHMP2B", "ADAM17", "MAD2L1BP", "RIOK2", "CKS1B", "BCL6", "NEDD1", "RBX1", "BRD7", "MAPRE1", "RPA3", "PRKCA", "MAD2L2", "PSMG2", "ANAPC10")
GO_T_CELL_DIFFERENTIATION	0.000342546	0.00890621	0.562362	c("RSAD2", "IRF1", "LGALS9", "SOCS1", "ANXA1", "CCR7", "LAG3", "CD2", "TBX21", "CD3D", "SATB1", "CYLD", "STAT3", "IL7R", "RORA", "RUNX3", "PTPRC", "CD3E", "RIPK2", "BATF", "PRDM1", "RHOH", "RASGRP1", "XBP1", "ITK", "BCL11B", "AP3B1", "CD3G", "TESPA1", "NFKBIZ", "NFATC2", "LEF1", "KAT2A", "JAK3", "ZAP70", "PTPN2", "PTGER4", "GATA3", "CD8A", "IL15", "SPN", "EOMES")
GO_REGULATION_OF_CATION_CHANNEL_ACTIVITY	0.592377	0.916818	0.373022	c("STOM", "TMSB4X", "CTSS", "FMR1", "PDE4B", "KIF5B")
GO_RESPONSE_TO_MISFOLDED_PROTEIN	0.969567	0.995082	-0.208727	c("ANKZF1", "VCP", "STUB1", "UFD1", "SDF2L1", "TOR1A")
GO_TRANSMEMBRANE_TRANSPORT	0.738082	0.949279	0.300763	c("CXCL10", "PSMB9", "PSMB8", "PNPT1", "MCL1", "TAP1", "CCR7", "TAP2", "PSME2", "STOM", "APOL1", "GLRX", "TMSB4X", "PRKAG2", "PSMA2", "PSMB10", "PTPRC", "PSMA4", "PRF1", "MCUB", "PSMA3", "UTRN", "CTSS", "PSME1", "PIM1", "SLC38A5", "ATP6V1G1", "SLC18B1", "ATP8A1", "PSMA5", "GPR155", "DERL1", "PSMA6", "ATP2B4", "COX5A", "RIPK1", "SLC35A5", "COX17", "DNAJC15", "SLC25A28", "CHRNB1", "MT-CO1", "TCAF2", "CCL3", "YWHAQ", "EMB", "AKT2", "EIF2S2", "PSMB3", "FYN", "CLIC1", "FMR1", "SLC6A6", "SLC38A2", "UBC", "NIPA2", "MT-CYB", "PDE4B", "MFSD14A", "TMCO1", "TOMM7", "SLC35A4", "TCIRG1", "COX7A2", "KIF5B", "MT-ND4", "CLIC3", "MEF2A", "MAGT1", "TCAF1", "GPR89B", "ITPR1", "F2R")
GO_REGULATION_OF_GENE_EXPRESSION_EPIGENETIC	0.47709	0.862029	0.338657	c("IFI16", "ADAR", "SMCHD1", "ZNFX1", "DEK", "STAT3", "MOV10", "NEAT1", "MSL3", "PCGF5", "RIF1", "MIER1", "ARID4B", "DDX5", "KAT2A", "MRPL44", "POLR2K", "RIPK1", "DDX21", "FMR1", "MPHOSPH8", "CELF1", "TAF1B")
GO_NEGATIVE_REGULATION_OF_NEURON_DEATH	0.788427	0.961713	0.288342	c("HLA-F", "SNX6", "STAT3", "SOD2", "JAK2", "NCOA7", "HIF1A", "FBXO7", "CEBPB", "FYN", "LIG4", "CHMP4A", "ATF4", "F2R", "HIPK2")
GO_NEGATIVE_REGULATION_OF_CELLULAR_COMPONENT_ORGANIZATION	0.955182	0.993244	0.244376	c("GBP1", "CXCL10", "XRN1", "EVL", "CFLAR", "TMSB10", "ODF2L", "LMO4", "TMSB4X", "NBN", "RAB29", "DNAJB6", "TINF2", "DDX3X", "KAT2A", "SRGAP2C", "MLLT6", "DNAJC15", "PTGER4", "SEMA3E", "TNKS2", "CAPZA2", "PATL2", "FYN", "UBQLN2", "HSPA1A", "BIRC2", "CHMP4A", "SEMA4D", "RUBCN", "TNFRSF1A", "VIM", "SNAPIN", "MAPRE1", "HSPA8", "GMFB", "MAD2L2", "PSMG2", "SPART", "ADD3", "KDM5A", "AKT1", "TWF1", "DUSP22", "TAF7", "TRIP12", "TMOD3", "SVIP", "PMEPA1", "CAPZA1", "WASF2", "ZNF207", "SEC22B", "NOTCH1", "MTPN", "WASHC2C", "DNAJB1", "CTBP1")
GO_POSITIVE_REGULATION_OF_PHOSPHATIDYLINOSITOL_3_KINASE_SIGNALING	0.18181	0.61058	0.551354	c("CCL5", "JAK2", "PRR5", "FYN", "HCLS1", "SEMA4D", "F2R", "PIK3CA", "HCST", "HAX1")
GO_REGULATION_OF_FILOPODIUM_ASSEMBLY	0.233354	0.67397	0.560655	c("CCR7", "SRGAP2C", "RIPOR2", "FMR1", "RALA", "PPP1R16B", "RAB5A")
GO_NUCLEAR_TRANSCRIBED_MRNA_CATABOLIC_PROCESS_EXONUCLEOLYTIC	0.341243	0.787131	-0.350262	c("LSM7", "LSM4", "POLR2G")
GO_POSITIVE_REGULATION_OF_CELL_CYCLE_PHASE_TRANSITION	0.425923	0.833238	0.403338	c("ANXA1", "CCND2", "CDC73", "DDX3X", "CCND3", "ADAM17", "AKT1", "RB1", "TMOD3", "CUL4B")
GO_REGULATION_OF_DENDRITE_DEVELOPMENT	0.788625	0.961713	0.299877	c("C21orf91", "SRGAP2C", "TMEM106B", "FMR1", "DHX36", "HCLS1", "SEMA4D", "RAB21", "PDLIM5", "TNIK", "IQGAP1", "PQBP1", "ACTR2", "DNM1L", "UBE3A", "ASAP1", "LLPH", "OPA1", "ADAM10", "SIPA1L1")
GO_RESPONSE_TO_LIGHT_STIMULUS	0.95333	0.99307	0.233652	c("CARD16", "PML", "N4BP1", "BRCA2", "HIF1A", "CDKN2D", "ID2", "AKT2", "MYC", "FMR1", "DHX36", "NF1", "ATF4", "YY1", "USP28", "CASP3", "AKT1", "BAK1", "RBM4", "CUL4B", "PRKAA1", "NPTN", "PPP1CC", "SPRTN", "FECH", "HUS1", "ERCC4", "GNB1")
GO_REGULATION_OF_AXONOGENESIS	0.911999	0.980261	0.25882	c("MYCBP2", "ZEB2", "SEMA3E", "HCLS1", "SEMA4D", "SPART", "RAB21", "YTHDF1", "ARHGAP35", "BMPR2")
GO_RIBOSOMAL_SMALL_SUBUNIT_ASSEMBLY	0.0744732	0.39404	-0.545223	c("RPS5", "RPS27L", "RPSA", "RPS27", "RPS10", "RPS19", "RPS15")
GO_CELLULAR_RESPONSE_TO_MECHANICAL_STIMULUS	0.126875	0.499647	0.525561	c("IRF1", "CASP1", "MYD88", "FAS", "CASP8", "RIPOR2", "PTGER4", "SLC38A2", "TNFRSF1A", "AKT1", "BAK1", "TNFSF14", "MTPN")
GO_POSITIVE_REGULATION_OF_DEFENSE_RESPONSE	1.02066e-05	0.000609191	0.635989	c("PLSCR1", "IRF7", "IFI16", "PARP9", "RSAD2", "DDX58", "PSMB9", "IRF1", "DDX60", "IFIH1", "PSMB8", "HLA-E", "GBP5", "ZBP1", "CCR7", "DHX58", "MYD88", "LAG3", "UNC93B1", "TRADD", "PSME2", "HLA-F", "TRIM5", "PSMA2", "CYLD", "PSMB10", "NEAT1", "TANK", "CCL5", "RPS6KA5", "CD47", "JAK2", "PSMA4", "RIPK2", "OPTN", "PSMA3", "NFKBIA", "CTSS", "PYHIN1", "PSME1", "CGAS", "RASGRP1", "CASP8", "NLRC5", "PSMA5", "SH2D1A", "WDFY1", "PSMA6", "NFKBIZ", "XIAP", "IL6ST", "RIPK1", "PTGER4", "IL15", "UBE2D1", "UBE2D3", "KLRK1", "CEBPB", "CCL3", "PSMB3", "FYN", "UBC", "HSPA1A", "BIRC2")
GO_PHAGOCYTOSIS	0.301642	0.739473	0.386404	c("ANXA1", "MYD88", "CDC42SE2", "IL15RA", "WIPF1", "PTPRC", "CD47", "TRBC1", "RAC2", "RAB27A", "CD3G", "ATG3", "IL2RB", "CD247", "IL2RG", "ARPC5", "IL15", "LYAR", "ELMO1", "TRBC2", "FYN", "HSP90AA1", "RARA", "ICAM3", "SPG11", "RAB14", "RUBCN", "BIN2")
GO_CENTROMERE_COMPLEX_ASSEMBLY	0.232851	0.67397	-0.407703	c("MIS18BP1", "RBBP7", "NPM1", "CENPX")
GO_MITOTIC_SISTER_CHROMATID_COHESION	0.913723	0.980261	-0.246342	c("NAA10", "NAA50", "SMC5")
GO_GLUCOSE_CATABOLIC_PROCESS	0.0959444	0.442489	-0.51691	c("GAPDH", "TPI1", "PKM", "BAD", "PFKL", "GPI", "FOXK1")
GO_POSITIVE_REGULATION_OF_STRIATED_MUSCLE_CELL_DIFFERENTIATION	0.221981	0.665276	0.54443	c("CD53", "CAPN2", "NFATC2", "KAT2A", "RIPOR2", "FLT3LG", "RBPJ", "TNFSF14", "FLOT1")
GO_INORGANIC_ION_TRANSMEMBRANE_TRANSPORT	0.0153912	0.148864	-0.28976	c("CORO1A", "UCP2", "ORAI2", "CHCHD10", "ATP2B1", "NDUFA4", "HVCN1", "FKBP1A", "ANXA6", "COX4I1", "ATP5MC1", "ISCU", "PTEN", "CYBA", "SLC25A3", "CD63", "CHP1", "ATP5F1B", "VAMP2", "ATP5PB", "ATP6V1A", "ATP5F1D", "CYB5A", "FXYD5", "ATP5MC3", "COX5B", "ATP6V0B", "GNB5", "SLC39A3", "BIN1", "KLHL24", "PHB", "SMDT1", "ATP5MC2", "VDAC1", "ATP5F1E", "CALM3", "STIM2", "PARK7", "ATP6V0E2", "KCNAB2", "PHB2", "MCUR1", "ORAI1", "ATP2A3", "FLNA", "SLC39A1", "SLC25A37", "ATP1A1", "PTPN6", "YWHAH", "COX6B1", "DDIT3", "ATP6AP1", "MRS2", "CYC1", "RANGRF", "ATP5ME", "ATP5MF", "SLC30A5", "G6PD", "NIPSNAP2", "CALM1")
GO_NEGATIVE_REGULATION_OF_CELL_CYCLE	0.599837	0.916818	0.316632	c("PSMB9", "IRF1", "PSMB8", "PNPT1", "FBXO6", "PML", "PSME2", "PRKAG2", "PSMA2", "NBN", "PSMB10", "RUNX3", "PSMA4", "PSMA3", "CDC73", "PSME1", "RNASEH2B", "PSMA5", "RAD9A", "BTG3", "PSMA6", "CDKN2D", "KAT2A", "RIPK1", "ID2", "NABP1", "GATA3", "TIPRL", "RRAGC", "FBXO7", "MAX", "AKT2", "PSMB3", "MYC", "RHEB", "PRMT2", "BARD1")
GO_POSITIVE_REGULATION_OF_CYCLIN_DEPENDENT_PROTEIN_KINASE_ACTIVITY	0.231525	0.67287	0.569936	c("CCND2", "CCND3", "CCNY", "ADAM17", "CKS1B", "AKT1", "CCNT2")
GO_INTRINSIC_APOPTOTIC_SIGNALING_PATHWAY_IN_RESPONSE_TO_ENDOPLASMIC_RETICULUM_STRESS	0.0694766	0.380078	0.547586	c("PML", "PMAIP1", "CASP4", "PTPN1", "XBP1", "PTPN2", "CEBPB", "HSPA1A", "NCK2", "ATF4", "SELENOK", "ITPR1", "BAK1", "TRAF2", "SPOP", "ERN1")
GO_REGIONALIZATION	0.765979	0.957809	0.297907	c("PGAP1", "AIDA", "LEF1", "KAT2A", "ZEB2", "EOMES", "MLLT3", "RBPJ", "TRA2B", "HSPB11", "HIPK2", "YY1", "ETS2", "KDM6A", "HOXB2", "NOTCH1", "BMPR2", "HIPK1", "MTF2", "MIB1", "SENP2", "ARL13B", "SMAD3", "CITED2", "SMAD4")
GO_CENTRAL_NERVOUS_SYSTEM_DEVELOPMENT	0.745288	0.951984	0.295801	c("B2M", "HAPLN3", "SYNE2", "PGAP1", "CNP", "LMO4", "MYCBP2", "STAT3", "BRCA2", "RORA", "CD3E", "NAPA", "BCL11B", "HIF1A", "C21orf91", "ATP2B4", "LEF1", "KAT2A", "IL6ST", "SRGAP2C", "ID2", "COX17", "ARPC5", "ZEB2", "RAB3GAP1", "EOMES", "MT-CO1", "SRGAP2", "YWHAQ", "FYN", "RHEB", "HNRNPD", "SLC38A2", "HSP90AA1", "NF1", "LIG4", "RARA", "XRN2", "SOS1", "KIF5B", "SETD2", "MT-ND4", "RBPJ", "ETS1", "TRA2B", "ACSL3", "VIM")
GO_REGULATION_OF_CELL_KILLING	0.0142565	0.144066	0.626711	c("LGALS9", "HLA-E", "LAG3", "HLA-F", "IL7R", "PTPRC", "PRF1", "RASGRP1", "MICB", "SH2D1A", "SERPINB9", "KLRK1", "CD59", "RIPK3", "CD226", "TYROBP", "MICA", "STAT5B")
GO_REGULATION_OF_CARBOHYDRATE_CATABOLIC_PROCESS	0.602847	0.917118	0.349682	c("PRKAG2", "STAT3", "SCARB2", "ZBTB20", "HIF1A", "OGT", "NUP160", "NUP62", "PRKAA1", "NUP98", "TIGAR", "NUP153", "NUP58")
GO_GLYCOSYL_COMPOUND_BIOSYNTHETIC_PROCESS	0.520535	0.882045	0.40873	c("TYMP", "DCK", "UPP1")
GO_RESPONSE_TO_OXIDATIVE_STRESS	0.554953	0.901917	0.32547	c("STAT1", "PNPT1", "ANXA1", "MCL1", "CCR7", "PML", "CFLAR", "IPCEF1", "SOD2", "JAK2", "NCOA7", "CAPN2", "HIF1A", "GCH1", "MICB", "STK24", "RIPK1", "SETX", "FBXO7", "PRDX4", "MT-CO1", "VRK2", "C19orf12", "FYN", "STAU1", "HNRNPD", "HSPA1A", "MT-ND1", "TNFAIP3", "ETS1", "ATF4", "RIPK3", "SELENOK", "PPP1R15B", "ADPRHL2", "CASP3", "FBXW7", "AKT1", "BAK1", "CYCS", "TRAF2")
GO_REGULATION_OF_JUN_KINASE_ACTIVITY	0.672047	0.937962	0.339544	c("DNAJA1", "PTPN1", "AIDA", "RIPK1", "ZEB2", "DTNBP1", "TRAF2", "ERN1")
GO_MUCOPOLYSACCHARIDE_METABOLIC_PROCESS	0.492619	0.869454	0.409216	c("CHST12", "B3GNT2", "PIM1", "IL15", "B4GALT4", "AKT1")
GO_TRNA_PROCESSING	0.976496	0.998802	0.219079	c("RTCB", "TARBP1", "DPH3", "LSM6", "SSB", "PUS3", "TSEN15", "TRMT11", "NSUN2", "TRNT1", "ELAC1", "FAM98B", "THUMPD1", "MTO1")
GO_RESPONSE_TO_MECHANICAL_STIMULUS	0.209833	0.650545	0.44109	c("STAT1", "CXCL10", "IRF1", "CASP1", "MYD88", "FAS", "NFKBIA", "CASP8", "RIPOR2", "PTGER4", "FYN", "SLC38A2", "ETS1", "TNFRSF1A")
GO_SOMATIC_RECOMBINATION_OF_IMMUNOGLOBULIN_GENE_SEGMENTS	0.10713	0.459291	0.558475	c("TBX21", "NBN", "PTPRC", "BATF", "RIF1", "NDFIP1", "LIG4", "BCL6", "MAD2L2")
GO_B_CELL_RECEPTOR_SIGNALING_PATHWAY	0.489476	0.868364	0.407948	c("ELF1", "PTPRC", "TRBC1", "ITK", "PRKCH", "NFATC2", "TRBC2")
GO_RECEPTOR_CATABOLIC_PROCESS	0.45427	0.850618	0.445514	c("DTX3L", "PTPN1", "SH3GLB1", "UVRAG")
GO_SODIUM_ION_TRANSPORT	0.33387	0.784553	0.435744	c("STOM", "GLRX", "NDUFA9", "UTRN", "ATP2B4", "MLLT6", "SLC38A2", "KIF5B")
GO_APOPTOTIC_MITOCHONDRIAL_CHANGES	0.176657	0.603329	0.438931	c("IFI6", "IFIT2", "TNFSF10", "PMAIP1", "PIM2", "SOD2", "CASP8", "ATG3", "YWHAQ", "GZMB", "HSPA1A")
GO_PROTEIN_EXIT_FROM_ENDOPLASMIC_RETICULUM	0.549267	0.89849	-0.293709	c("HERPUD1", "INSIG1", "GCC2", "SEC61B", "SORL1", "VCP", "CD81", "RANGRF", "SEC13", "UFD1", "OS9")
GO_T_CELL_APOPTOTIC_PROCESS	0.232493	0.67397	0.497344	c("LGALS9", "IL7R", "CCL5", "DOCK8", "HIF1A", "RIPK1", "JAK3", "GIMAP8", "RIPK3", "AKT1", "BAK1")
GO_SKELETAL_SYSTEM_MORPHOGENESIS	0.392991	0.811071	-0.302013	c("ARID5B", "ANXA6", "LTBP3", "ACP5", "SLC39A3", "INSIG1")
GO_POSITIVE_REGULATION_OF_CHROMOSOME_SEGREGATION	0.899428	0.978765	-0.246323	c("HNRNPU", "SIRT2", "ANAPC5", "NUMA1", "SMC5")
GO_RRNA_METHYLATION	0.224381	0.665276	-0.439678	c("TRMT112", "MRM2", "MTERF4", "NSUN5")
GO_GENE_SILENCING_BY_RNA	0.480873	0.862894	0.350349	c("ADAR", "ZNFX1", "STAT3", "MOV10", "NEAT1", "DDX5", "MRPL44", "POLR2K", "RIPK1", "FMR1", "CELF1")
GO_CELL_CELL_ADHESION_VIA_PLASMA_MEMBRANE_ADHESION_MOLECULES	0.0608055	0.361247	0.623761	c("NEXN", "CD164", "SELL", "EMB", "JAML", "CD6")
GO_POSITIVE_REGULATION_OF_NEURON_APOPTOTIC_PROCESS	0.609562	0.919251	0.366047	c("MCL1", "CCL3", "NF1", "ATF4", "CASP3", "ITGA1", "FBXW7", "TYROBP")
GO_TEMPERATURE_HOMEOSTASIS	0.79093	0.962177	0.296978	c("PLAC8", "LNPEP", "STAT3", "JAK2", "NRDC", "IL15", "CEBPB", "RHEB", "ADAM17", "RBPJ", "ATF4", "DECR1", "OGT", "RB1")
GO_PROTEIN_O_LINKED_GLYCOSYLATION	0.412473	0.824109	0.426874	c("B3GNT2", "C1GALT1", "IL15", "DPM2", "GALNT10", "GCNT1", "C1GALT1C1", "OGT", "SDF2", "GALNT11", "RXYLT1")
GO_REGULATION_OF_CALCIUM_ION_TRANSMEMBRANE_TRANSPORTER_ACTIVITY	0.267136	0.704399	-0.408996	c("FKBP1A", "GNB5", "CALM3", "STIM2", "NIPSNAP2", "CALM1", "HTT", "AHNAK")
GO_CIRCULATORY_SYSTEM_DEVELOPMENT	0.252029	0.69567	0.362162	c("RNF213", "STAT1", "CXCL10", "SAT1", "ANXA1", "TYMP", "PML", "SP100", "CFLAR", "LMO4", "TBX21", "STAT3", "RORA", "SOD2", "C1GALT1", "PRKD2", "LGALS8", "PIM1", "PRDM1", "TIPARP", "XBP1", "HIF1A", "ACTA2", "ECE1", "QKI", "NDUFV2", "NFATC2", "LEF1", "KAT2A", "RIPK1", "ID2", "COX17", "GATA3", "MIA3", "SEMA3E", "EOMES", "ZFAND5", "DHX36", "NF1", "RARA", "PRKX", "SOS1", "SH2D2A", "SETD2", "TNFAIP3", "RBPJ", "MEF2A", "SYNJ2BP", "ETS1", "HSPB11", "TNFRSF1A", "HIPK2", "PPP1R16B", "ERAP1", "PRKCA", "YY1", "PRCP", "JUNB", "ARID2", "CASP3", "HTATIP2", "MED1", "FBXW7", "JAK1", "AKAP13", "AKT1", "BAK1", "KDM6A", "RB1", "TMEM65", "CXCR3", "WASF2", "PIK3CA", "NOTCH1", "STK4", "TRIP11", "OTULIN", "ATP7A", "PDCD10", "EPC1", "LUZP1", "BMPR2", "PDLIM5", "HIPK1", "UBP1")
GO_POSITIVE_REGULATION_OF_DNA_TEMPLATED_TRANSCRIPTION_ELONGATION	0.998027	0.999979	0.166084	c("CDC73", "CDK12", "ELOC", "CCNT2", "GTF2F1", "SCAF8", "CCNT1", "GTF2F2", "WDR61", "CCNK")
GO_N_TERMINAL_PROTEIN_AMINO_ACID_MODIFICATION	0.951718	0.99307	-0.220403	c("NAA10", "NAA50", "SOX4", "NTMT1", "METAP2", "METAP1", "NMT2", "NAA16", "NAA35", "EP300")
GO_REGULATION_OF_ERAD_PATHWAY	0.636558	0.930751	-0.304925	c("HERPUD1", "RNFT1")
GO_BEHAVIOR	0.868646	0.973443	0.263773	c("B2M", "CNP", "CREBRF", "STAT3", "CAPN2", "FIG4", "HIF1A", "ATP8A1", "KAT2A", "GLS", "ID2", "CHRNB1", "CEBPB", "CCL3", "FYN", "NF1")
GO_CYTOSKELETON_DEPENDENT_INTRACELLULAR_TRANSPORT	0.960937	0.993817	-0.194882	c("TUBB", "DYNLL1", "IFT57", "TUBA1A", "HSPB1", "ARL3", "SOD1", "HNRNPU", "UBB", "ACTR1B", "TUBA1B", "CDC42", "SSNA1", "BLOC1S2", "MAP1S", "PCM1", "CCDC88B", "RABL2B", "SUN1", "HTT", "TUBA1C", "FLOT2", "IFT88", "IFT27", "BICD2", "ICK", "IFT20", "SPAST", "HOOK3", "TNPO1", "RAB6A", "LRPPRC", "SUN2", "HOOK2")
GO_DNA_REPLICATION_INDEPENDENT_NUCLEOSOME_ORGANIZATION	0.115809	0.478677	-0.460623	c("MIS18BP1", "RBBP7", "NPM1", "CENPX", "CENPC", "CABIN1", "SUPT16H", "MIS18A", "ATRX", "RBBP4")
GO_AXON_EXTENSION	0.894585	0.978496	0.270713	c("SEMA3E", "HSP90AA1", "HCLS1", "SPG11", "SEMA4D", "RAB21", "BMPR2", "GOLGA4", "MACF1", "USP9X", "IFRD1", "MAP3K13", "AUTS2", "SIN3A")
GO_POSITIVE_REGULATION_OF_PROTEIN_TARGETING_TO_MEMBRANE	0.482025	0.862894	0.466623	c("STOM", "TCAF2", "AKT2", "FYN", "TCAF1")
GO_REGULATION_OF_SODIUM_ION_TRANSMEMBRANE_TRANSPORT	0.315321	0.757146	0.49964	c("STOM", "GLRX", "UTRN", "ATP2B4", "KIF5B")
GO_RESPONSE_TO_VIRUS	1.03501e-05	0.000609191	0.79241	c("ISG15", "IFI6", "IFIT3", "IFITM1", "EIF2AK2", "MX1", "IFI44L", "ISG20", "HERC5", "TRIM22", "IFIT1", "IFI44", "BST2", "IFIT2", "PLSCR1", "MX2", "IRF7", "IFI16", "STAT1", "GBP1", "OAS1", "PARP9", "CXCL10", "RSAD2", "NT5C3A", "DDX58", "OASL", "OAS3", "ADAR", "IRF1", "DDX60", "IFIH1", "OAS2", "IFITM2", "LGALS9", "TRIM56", "IFIT5", "IFITM3", "ZC3HAV1", "STAT2", "DTX3L", "PML", "RTP4", "DHX58", "TRIM25", "PMAIP1", "IRF9", "SAMHD1", "IRF2", "UNC93B1", "GBP3", "PIM2", "TRIM5", "TBX21", "PSMA2", "MOV10", "APOBEC3G", "PTPRC", "CCL5", "PRF1", "LGALS8", "CGAS", "NLRC5", "TRIM38", "ACTA2", "MICB", "DDX3X", "NPC2", "GATA3", "TPT1", "IL15")
GO_DEVELOPMENTAL_MATURATION	0.66675	0.937962	0.324475	c("BRCA2", "SCLT1", "XBP1", "HIF1A", "L3MBTL3", "ID2", "GATA3", "IL15", "NF1", "RBPJ", "SEMA4D", "SNAPIN", "NSUN2", "RB1", "PTBP3")
GO_REGULATION_OF_CELLULAR_AMINO_ACID_METABOLIC_PROCESS	0.00806027	0.0937006	0.602922	c("PSMB9", "PSMB8", "PSME2", "PSMA2", "PSMB10", "PSMA4", "PSMA3", "PSME1", "PSMA5", "PSMA6", "ATP2B4", "PSMB3")
GO_ALCOHOL_BIOSYNTHETIC_PROCESS	0.154464	0.558286	-0.329194	c("LBR", "EBP", "SQLE", "ASAH1", "MVD", "SOD1", "INSIG1", "ACAA2", "FDPS", "CNBP", "PARK7", "CYB5R3", "FDFT1", "PMVK", "ARV1", "ACAT2", "G6PD", "PPIP5K2")
GO_ADIPOSE_TISSUE_DEVELOPMENT	0.538556	0.889501	-0.349555	c("ARID5B", "ARRDC3", "TBL1XR1", "UBB", "SELENOM", "SORL1")
GO_PROTEIN_TARGETING_TO_LYSOSOME	0.376328	0.811071	0.494084	c("SCARB2", "AP3B1", "LAMP2", "HSPA8")
GO_ISOPRENOID_METABOLIC_PROCESS	0.49755	0.870042	-0.332931	c("SCPEP1", "MVD", "FDPS", "HTRA2", "ADH5", "FDFT1", "PMVK", "NAPEPLD")
GO_NEGATIVE_REGULATION_OF_PROTEIN_MODIFICATION_PROCESS	0.290866	0.727787	0.358637	c("ISG15", "GBP1", "PARP14", "ADAR", "SOCS1", "DTX3L", "DNAJA1", "TRIM21", "N4BP1", "PARP10", "PRKAG2", "SNX6", "GADD45B", "CYLD", "PTPRC", "MVP", "RNF149", "DUSP5", "NCOA7", "PTPN1", "TINF2", "AIDA", "ATP2B4", "CDKN2D", "MLLT6", "TMEM59", "PTPN2", "TIPRL", "FBXO7", "TRIM44", "MYC", "FYN", "PHACTR2", "NF1", "HSPA1A", "LAX1", "TNFAIP3", "NCK2", "SYNJ2BP", "SEMA4D", "SVBP", "CHORDC1", "PPP1R16B", "GMFB", "MAD2L2", "ENSA", "DTNBP1", "PPP1R15B", "CASP3", "KDM5A", "AKT1", "BAK1", "OGT", "DUSP22", "RB1", "TAF7", "TRIP12")
GO_CELLULAR_RESPONSE_TO_DRUG	0.382577	0.811071	0.359415	c("MT2A", "B2M", "ANXA1", "CHMP5", "XRN1", "CD69", "CFLAR", "RIPK2", "RNF149", "NR3C1", "ATP2B4", "RIPK1", "SETX", "MYC", "FYN", "FMR1", "HNRNPD", "PDE4B", "TNFAIP3", "RAP1B", "ETS1", "ATF4", "DNMT3A", "RIPK3", "VIM")
GO_REGULATION_OF_RESPONSE_TO_DNA_DAMAGE_STIMULUS	0.0532124	0.342644	0.458219	c("PARP9", "SMCHD1", "MCL1", "DTX3L", "PML", "PMAIP1", "HELB", "DEK", "PYHIN1", "RIF1", "RNASEH2B", "CGAS", "RAD9A", "DDX5", "CDKN2D", "TPT1", "SMG1", "MYC", "BCLAF1", "FMR1", "SETD2", "CEBPG")
GO_AUTOPHAGOSOME_ORGANIZATION	0.457575	0.85255	0.379777	c("VMP1", "STX17", "RALB", "UBXN2A", "ATG3", "SH3GLB1", "RAB3GAP1", "UBQLN2", "CHMP4A", "GABARAPL1", "EMC6", "PIKFYVE", "RAB5A", "SEC22B", "PIP4K2A", "STX12")
GO_POSITIVE_REGULATION_OF_BLOOD_VESSEL_ENDOTHELIAL_CELL_MIGRATION	0.621295	0.924436	0.379054	c("ANXA1", "TMSB4X", "PRKD2", "HIF1A", "ADAM17", "ETS1", "PRKCA", "AKT1")
GO_ERYTHROCYTE_DEVELOPMENT	0.759813	0.957052	0.354583	c("BPGM", "L3MBTL3", "LYAR", "BCL6", "MED1", "TMOD3", "PTBP3")
GO_CELLULAR_RESPONSE_TO_DNA_DAMAGE_STIMULUS	0.523759	0.882329	0.324336	c("ISG15", "IRF7", "UBE2L6", "IFI16", "PARP9", "SMCHD1", "MCL1", "FBXO6", "DTX3L", "PML", "SP100", "TRIM25", "PMAIP1", "DNAJA1", "HELB", "SAMHD1", "DEK", "PARP10", "NBN", "TANK", "BRCA2", "PYHIN1", "BATF", "RBBP6", "SHISA5", "RIF1", "RNF138", "RNASEH2B", "CGAS", "RAD9A", "XIAP", "NFATC2", "DDX5", "CDKN2D", "POLR2K", "PARP4", "SETX", "NABP1", "TPT1", "TIPRL", "UBE2D3", "SMG1", "DCLRE1C", "MYC", "BCLAF1", "FMR1", "BARD1", "UBC", "SMC6", "LIG4")
GO_POLYOL_BIOSYNTHETIC_PROCESS	0.889234	0.976461	0.286054	c("GCH1", "SPTLC2", "IMPAD1", "IP6K1", "IMPA1", "PTK2B", "DHFR", "QDPR")
GO_NEGATIVE_REGULATION_OF_TUMOR_NECROSIS_FACTOR_SUPERFAMILY_CYTOKINE_PRODUCTION	0.356712	0.799887	-0.369708	c("GSTP1", "IL27RA", "ACP5", "VSIR", "TSPO")
GO_RESPONSE_TO_STARVATION	0.0811444	0.40824	0.47091	c("EIF2AK2", "IFI16", "PMAIP1", "FAS", "RALB", "XBP1", "STK24", "LAMP2", "DNAJC15", "SH3GLB1", "RRAGC", "MAX", "UPP1", "USP33", "SLC38A2", "KLF10", "GABARAPL1", "ATF4")
GO_REGULATION_OF_GTPASE_ACTIVITY	0.495211	0.869935	0.335785	c("DYNLT1", "RABGAP1L", "CCR7", "CCL5", "TNK2", "RGS1", "RICTOR", "DOCK8", "RHOH", "ARAP2", "RASGRP1", "IQGAP2", "TAGAP", "DOCK10", "RAB3GAP1", "KLRK1", "TBC1D1", "SRGAP2", "CCL3", "AKT2", "RANGAP1", "ARHGAP5", "NF1", "ARHGAP27", "DENND1B", "CCL3L1", "SOS1", "RAPGEF6", "CCL4", "SEMA4D", "BCL6", "F2R", "BNIP2", "GPR65", "ARHGEF6", "ARHGAP15")
GO_REGULATION_OF_GLUCONEOGENESIS	0.633701	0.929318	0.399396	c("KAT2A", "PTPN2", "FAM3C", "OGT")
GO_POST_EMBRYONIC_DEVELOPMENT	0.596053	0.916818	0.365033	c("PRDM1", "TIPARP", "MORC3", "BCL11B", "GATA3", "ACO1", "ITPR1", "BAK1", "IREB2")
GO_CELLULAR_DEFENSE_RESPONSE	0.132649	0.514017	0.597736	c("TRAT1", "PRF1", "ITK", "GNLY", "SH2D1A", "SPN", "TCIRG1", "TYROBP", "KLRG1")
GO_BIOLOGICAL_ADHESION	0.0147994	0.145753	0.423787	c("GBP1", "IRF1", "NEXN", "LGALS9", "HAPLN3", "SOCS1", "IL32", "ANXA1", "TNFSF13B", "MYL12A", "HLA-E", "CD164", "CCR7", "PML", "SELL", "LAG3", "CD2", "TBX21", "CYLD", "IL7R", "VMP1", "RUNX3", "PTPRC", "CD3E", "CCL5", "CD47", "ITGA4", "JAK2", "PRKD2", "RAC2", "DNAJB6", "RIPK2", "CD2AP", "UTRN", "S100A11", "DOCK8", "GRAP2", "RHOH", "RASGRP1", "XBP1", "AP3B1", "TESPA1", "NFKBIZ", "LEF1", "IL6ST", "JAK3", "ZAP70", "PTPN2", "RIPOR2", "GATA3", "CD96", "MIA3", "IL15", "SEMA3E", "SPN", "NDFIP1", "KLRK1", "CEBPB", "SRGAP2", "EMB", "TIGIT", "FYN", "CLIC1", "ARHGAP5", "NF1", "JAML", "SELPLG", "RARA", "ICAM3", "PRKX", "CD6", "ADAM17", "LAX1", "CCL4", "NCK2", "SYNJ2BP", "SEMA4D", "ETS1", "BCL6", "THEMIS2", "SELENOK")
GO_CORTICAL_CYTOSKELETON_ORGANIZATION	0.0717085	0.386237	-0.483698	c("EZR", "FMNL1", "CALR", "FMNL3", "TLN1", "NCKAP1L", "WAS")
GO_HORMONE_METABOLIC_PROCESS	0.942766	0.991134	0.244829	c("TIPARP", "RDH14", "HIF1A", "ECE1", "GATA3", "ACAA1", "MED1", "STAT5B", "ERO1B")
GO_RESPONSE_TO_PURINE_CONTAINING_COMPOUND	0.26313	0.704399	0.454338	c("STAT1", "PNPT1", "XRN1", "SELL", "BIRC2", "RAP1B")
GO_G_PROTEIN_COUPLED_RECEPTOR_SIGNALING_PATHWAY_COUPLED_TO_CYCLIC_NUCLEOTIDE_SECOND_MESSENGER	0.202022	0.643597	0.499825	c("CXCL10", "ANXA1", "RGS1", "ATP2B4", "PTGER2", "PTGER4", "GNG2", "PRKCA", "GPR65", "AKAP13", "WASF2")
GO_DNA_REPLICATION	0.878541	0.973443	0.261049	c("HELB", "SAMHD1", "BAZ1A", "NBN", "BRCA2", "S100A11", "RBBP6", "TOP1", "RAD9A", "PTMS", "BARD1", "LIG4", "RBMS1", "FAM111A", "SSBP1", "BCL6", "POLE4", "RPA3", "MCMBP")
GO_REGULATION_OF_SISTER_CHROMATID_SEGREGATION	0.708994	0.944878	-0.259381	c("DUSP1", "MAD1L1", "NAA10", "HNRNPU", "ATM", "ANAPC5", "DYNC1LI1", "NUMA1", "SMC5", "IK", "CTCF", "CTNNB1")
GO_POSITIVE_REGULATION_OF_MUSCLE_CELL_APOPTOTIC_PROCESS	0.515325	0.880106	0.453918	c("SOD2", "CAPN2", "ATF4", "E2F3", "STK4", "TIGAR", "MAP3K5")
GO_REGULATION_OF_GENE_SILENCING	0.503521	0.871669	0.355493	c("ADAR", "STAT3", "NEAT1", "MIER1", "DDX5", "POLR2K", "RIPK1", "FMR1", "MPHOSPH8")
GO_ENDOCRINE_PROCESS	0.817466	0.96993	-0.278872	c("CTSZ", "CYBA")
GO_PRIMARY_ALCOHOL_METABOLIC_PROCESS	0.28984	0.727787	-0.439654	c("ACSS1", "PARK7", "ADH5", "AKR7A2", "CBR4", "NAPEPLD")
GO_PLATELET_AGGREGATION	0.328137	0.777877	-0.377664	c("ACTB", "FERMT3", "ACTG1", "HSPB1", "MYH9", "TLN1", "FLNA", "PTPN6")
GO_POSITIVE_REGULATION_OF_ESTABLISHMENT_OF_PROTEIN_LOCALIZATION	0.166412	0.577918	0.39168	c("DDX58", "IFIH1", "LGALS9", "HLA-E", "CASP1", "PMAIP1", "STOM", "CD2", "GSDMD", "RAB29", "JAK2", "RAC2", "RIPK2", "CD2AP", "RASGRP1", "CASP8", "XBP1", "HIF1A", "PTGER4", "GATA3", "SH3GLB1", "UBE2D3", "TCAF2", "CCL3", "YWHAQ", "AKT2", "FYN", "PHPT1", "CARD8", "GZMB", "DHX36", "TOMM7", "HCLS1", "KIF5B", "RIOK2", "ACSL3", "HK1", "SELENOK", "TCAF1", "F2R")
GO_REGULATION_OF_TELOMERASE_ACTIVITY	0.87361	0.973443	0.284153	c("PARP4", "MYC", "HNRNPD", "HSP90AA1", "NEK7", "TCP1", "SMG6")
GO_REGULATION_OF_CELL_AGING	0.343045	0.787131	0.475627	c("B2M", "PNPT1", "NAMPT", "CGAS", "BCL6")
GO_CELL_GROWTH	0.953623	0.99307	0.235872	c("BST2", "PML", "ITGA4", "CDC73", "OGFR", "DDX3X", "CDKN2D", "LEF1", "EXOSC9", "CCDC85B", "BLZF1", "ZEB2", "SEMA3E", "PRMT2", "HSP90AA1", "HSPA1A", "EBAG9", "HCLS1", "ADAM17", "SPG11", "SEMA4D", "BCL6", "MAD2L2", "YY1", "SPART", "AKAP13", "RAB21", "AKT1", "KIAA1109", "RB1")
GO_COFACTOR_BIOSYNTHETIC_PROCESS	0.664234	0.937962	0.311717	c("PARP9", "PARP10", "STAT3", "CNDP2", "NDUFA9", "IDH2", "MAT2B", "NAMPT", "GCH1", "FYN", "COQ10B", "DLAT", "PANK2", "ACSL3", "MMADHC", "NMRK1", "MPC1", "RFK")
GO_POSITIVE_REGULATION_OF_AXONOGENESIS	0.605975	0.91865	-0.302634	c("TWF2", "DBNL", "SKIL", "MAP2K2", "MAP2K1", "ADNP", "RHOA")
GO_TRANSMEMBRANE_RECEPTOR_PROTEIN_SERINE_THREONINE_KINASE_SIGNALING_PATHWAY	0.665849	0.937962	0.31364	c("PML", "USP15", "SUB1", "SNX6", "LNPEP", "XIAP", "DDX5", "LEF1", "UBE2D1", "UBE2D3", "UBC", "HSPA1A", "ADAM17", "RBPJ", "VIM", "HIPK2", "SPART", "DUSP22", "CTDSPL2", "PMEPA1", "NOTCH1")
GO_CHAPERONE_MEDIATED_PROTEIN_FOLDING	0.856875	0.973443	-0.233502	c("CD74", "FKBP1A", "HSPB1", "ST13", "PPIB", "DNAJB2")
GO_REGULATION_OF_LYMPHOCYTE_MIGRATION	0.0217069	0.188127	0.619459	c("CXCL10", "CCL5", "ITGA4", "DOCK8", "RIPOR2", "MIA3", "SPN", "KLRK1", "CCL3", "ADAM17", "CCL4", "RIPK3", "SELENOK", "AKT1", "TNFSF14", "OXSR1")
GO_CELLULAR_RESPONSE_TO_REACTIVE_OXYGEN_SPECIES	0.873098	0.973443	0.266527	c("ANXA1", "CFLAR", "SOD2", "GCH1", "RIPK1", "SETX", "HNRNPD", "TNFAIP3", "ETS1", "RIPK3", "ADPRHL2", "AKT1", "TRAF2", "PRKAA1", "ATP7A", "PDCD10", "HDAC6")
GO_ZYMOGEN_ACTIVATION	0.387368	0.811071	0.496028	c("IFI16", "RIPK2", "CASP8")
GO_POSITIVE_REGULATION_OF_PHOSPHATASE_ACTIVITY	0.416591	0.824994	0.478699	c("PTPRC", "JAK2", "RIPK3", "PPP1R15B", "ITGA1", "VRK3", "SMAD3", "SLC39A10")
GO_LYMPHOCYTE_DIFFERENTIATION	0.00236099	0.0375584	0.50585	c("RSAD2", "IRF1", "LGALS9", "SOCS1", "ANXA1", "CCR7", "LAG3", "KLF6", "CD2", "TBX21", "CD3D", "SATB1", "CYLD", "STAT3", "IL7R", "RORA", "RUNX3", "PTPRC", "CD3E", "ITGA4", "RIPK2", "BATF", "PRDM1", "RHOH", "RASGRP1", "XBP1", "ITK", "BCL11B", "AP3B1", "CD3G", "TESPA1", "NFKBIZ", "NFATC2", "LEF1", "KAT2A", "JAK3", "ID2", "ZAP70", "PTPN2", "PTGER4", "GATA3", "CD8A", "IL15", "DOCK10", "FBXO7", "SPN", "EOMES", "NDFIP1", "FLT3LG", "DCLRE1C", "LIG4", "RARA", "SOS1", "TCIRG1", "ADAM17", "CEBPG", "RBPJ", "BCL6", "RIPK3")
GO_REGULATION_OF_POTASSIUM_ION_TRANSPORT	0.0715489	0.386237	-0.507446	c("PTEN", "CD63", "VAMP2", "BIN1", "KLHL24", "KCNAB2", "FLNA")
GO_NEURAL_CREST_CELL_DIFFERENTIATION	0.491858	0.869381	0.456407	c("HIF1A", "ZEB2", "SEMA3E", "SEMA4D", "PEF1", "SMAD4")
GO_MICROTUBULE_POLYMERIZATION	0.839147	0.972703	-0.241081	c("STMN1", "RAC1", "TUBGCP4", "EML2", "NUMA1", "RANGRF", "DCTN1", "FKBP4", "ARL2", "MAP7D3", "TUBGCP2", "TOGARAM1", "GOLGA2", "AKAP9")
GO_SPLICEOSOMAL_SNRNP_ASSEMBLY	0.126465	0.499647	-0.405816	c("LSM4", "SNRPC", "PRPF6", "SNRPD3", "SNRPD2", "GEMIN7", "SNUPN", "WDR77", "CLNS1A", "PRPF19", "SNRPF", "PRPF31")
GO_DEFENSE_RESPONSE_TO_BACTERIUM	0.00115023	0.0216588	0.640515	c("ISG15", "GBP4", "GBP2", "HLA-E", "PLAC8", "MYD88", "GSDMD", "TRBC1", "RIPK2", "OPTN", "GNLY", "SPN", "KLRK1", "CEBPB", "TRBC2", "ADAM17", "RBPJ", "RAB14", "MR1", "TNFRSF1A")
GO_CELLULAR_METABOLIC_COMPOUND_SALVAGE	0.339647	0.787131	0.495736	c("TYMP", "DCK", "UPP1")
GO_REGULATION_OF_CATION_TRANSMEMBRANE_TRANSPORT	0.817569	0.96993	0.28116	c("CXCL10", "STOM", "GLRX", "TMSB4X", "UTRN", "CTSS", "ATP2B4", "COX17", "FYN", "FMR1", "PDE4B", "TCIRG1", "KIF5B")
GO_POSITIVE_REGULATION_OF_NEURON_PROJECTION_DEVELOPMENT	0.71481	0.947001	0.304351	c("DYNLT1", "CFLAR", "SCARB2", "FIG4", "C21orf91", "SETX", "TMEM106B", "ZEB2", "FYN", "FMR1", "DHX36", "HCLS1", "SEMA4D", "TMEM30A", "RAB21", "TWF1", "UBE2V2", "ARHGAP35", "BMPR2", "NPTN")
GO_IRON_ION_HOMEOSTASIS	0.68426	0.943295	0.339555	c("B2M", "ATP6V1G1", "HIF1A", "SLC25A28", "NDFIP1", "MYC", "ACO1")
GO_ORGANELLE_DISASSEMBLY	0.645801	0.934973	-0.251714	c("ATP5IF1", "GABARAP", "SQSTM1", "TSPO", "WIPI2", "GABARAPL2", "VDAC1", "HTRA2", "PARK7", "VCP", "FIS1", "BNIP3L", "ZFAND1", "MTIF2", "RNF41")
GO_PHOSPHATIDYLINOSITOL_3_KINASE_SIGNALING	0.309163	0.746212	0.430901	c("PPP2R5C", "CCL5", "JAK2", "RASGRP1", "GATA3", "PRR5", "KBTBD2", "FYN", "NF1", "HCLS1", "SEMA4D", "F2R", "PPP1R16B", "AKT1", "PIK3CA", "PIP4K2A", "HCST")
GO_PYRIMIDINE_CONTAINING_COMPOUND_BIOSYNTHETIC_PROCESS	0.0731	0.390697	0.601271	c("CMPK2", "TYMP", "DCK", "UPP1")
GO_NUCLEAR_CHROMOSOME_SEGREGATION	0.971143	0.995636	-0.191259	c("DUSP1", "PHF23", "MAD1L1", "NAA10", "STAG3L3", "CHMP7", "CENPX", "NAA50", "HNRNPU", "CHMP4B", "CDC42", "PHB2", "TOP2B", "ATM", "SIRT2", "AKAP8L", "ANAPC5", "DYNC1LI1", "NUMA1", "MEI1", "SMC5", "NCAPH2", "STAG3L2", "IK", "CENPC", "KATNB1", "PPP2R1A", "CTCF", "SUN1", "CTNNB1")
GO_NEGATIVE_REGULATION_OF_VIRAL_TRANSCRIPTION	0.157414	0.563057	0.576784	c("IFITM3", "TRIM14", "TRIM21", "CCL5", "CCL3", "CCL4")
GO_FILOPODIUM_ASSEMBLY	0.272274	0.709476	0.512143	c("CCR7", "SPATA13", "SRGAP2C", "RIPOR2", "SRGAP2", "FMR1", "RALA", "PPP1R16B", "RAB5A")
GO_RESPONSE_TO_TOPOLOGICALLY_INCORRECT_PROTEIN	0.441812	0.84384	0.353247	c("EIF2AK2", "FBXO6", "DNAJA1", "CREBRF", "PARP8", "OPTN", "PTPN1", "XBP1", "DERL1", "HERPUD2", "PTPN2", "HSP90AA1", "HSPA1A", "NCK2", "ATF4", "UBE2W", "HSPA8", "DNAJB4", "PPP1R15B", "STT3B", "BAK1", "EDEM1", "ERN1")
GO_ERK1_AND_ERK2_CASCADE	0.613214	0.919251	0.328172	c("GBP1", "LGALS9", "CCR7", "CFLAR", "PTPRC", "CCL5", "PRKD2", "RIPK2", "PTPN1", "RASGRP1", "PTPN2", "PTGER4", "CCL3", "GLIPR2", "MYC", "CCL3L1", "CCL4", "RAP1B", "SYNJ2BP", "STYX", "F2R", "PRKCA", "MED1", "FBXW7")
GO_SYNCYTIUM_FORMATION	0.06901	0.379241	0.627913	c("CXCL10", "CFLAR", "CD53", "CAPN2", "NFATC2", "RIPOR2", "FLT3LG", "PLEKHO1", "TYROBP", "TNFSF14", "FLOT1")
GO_HETEROTYPIC_CELL_CELL_ADHESION	0.138137	0.525029	0.618546	c("CD2", "PTPRC", "CD47", "ITGA4", "LCK", "FLOT1", "SKAP1", "ITGA5")
GO_TYROSINE_PHOSPHORYLATION_OF_STAT_PROTEIN	0.00581194	0.0736677	0.70793	c("PARP9", "PARP14", "SOCS1", "STAT3", "CCL5", "JAK2", "IL6ST", "JAK3", "PTPN2", "IL15", "FYN", "HCLS1", "TNFRSF1A")
GO_METAPHASE_PLATE_CONGRESSION	0.518333	0.880146	0.396878	c("CHMP5", "KPNB1", "CHMP2B", "CHMP4A", "NUP62", "RRS1", "CHMP1A", "MIS12", "DYNC1H1", "BECN1", "KIF22")
GO_POSITIVE_REGULATION_OF_MYELOID_LEUKOCYTE_DIFFERENTIATION	0.490053	0.868364	-0.328187	c("CD74", "ZFP36L1", "EVI2B")
GO_POSITIVE_REGULATION_OF_APOPTOTIC_SIGNALING_PATHWAY	0.095734	0.442489	0.449722	c("TNFSF10", "RBCK1", "LGALS9", "MCL1", "PML", "PMAIP1", "FAS", "CYLD", "PTPRC", "JAK2", "CASP8", "RAD9A", "RIPK1", "PTPN2", "YWHAQ", "BCLAF1", "GZMB", "NF1")
GO_CELLULAR_RESPONSE_TO_ABIOTIC_STIMULUS	0.379359	0.811071	0.359996	c("IFI16", "IRF1", "CARD16", "CASP1", "N4BP1", "MYD88", "FAS", "TANK", "NAMPT", "CASP8", "RAD9A", "DDX3X", "RIPOR2", "PTGER4", "GATA3", "AKT2", "MYC", "FMR1", "DHX36", "SLC38A2", "LIG4")
GO_RESPONSE_TO_HYDROGEN_PEROXIDE	0.82141	0.96993	0.28231	c("STAT1", "ANXA1", "CAPN2", "STK24", "RIPK1", "SETX", "FYN", "TNFAIP3", "ETS1", "RIPK3", "PPP1R15B", "CASP3", "BAK1")
GO_T_CELL_SELECTION	0.000420003	0.0104698	0.77445	c("CCR7", "TBX21", "CD3D", "CYLD", "STAT3", "PTPRC", "CD3E", "BATF", "BCL11B", "CD3G", "ZAP70", "PTPN2", "GATA3", "IL15", "SPN")
GO_RESPONSE_TO_MOLECULE_OF_BACTERIAL_ORIGIN	0.00561548	0.0722246	0.523952	c("CXCL10", "CMPK2", "LGALS9", "CHMP5", "CARD16", "CCR7", "CASP1", "MYD88", "CNP", "TRIM5", "CCL5", "JAK2", "RIPK2", "LITAF", "CDC73", "NFKBIA", "CAPN2", "CASP8", "XBP1", "GCH1", "PTGER2", "PTGER4", "CD96", "KLRK1", "CEBPB", "CCL3", "CARD8", "PDE4B", "RARA", "CD6", "ADAM17", "TNFAIP3", "VIM", "F2R", "PRKCA", "JUNB", "CASP3", "TLR1")
GO_DEVELOPMENTAL_GROWTH	0.947097	0.992508	0.239643	c("ANXA1", "CFLAR", "PLAC8", "NBN", "STAT3", "BRCA2", "ITGA4", "RBBP6", "PIM1", "KAT2A", "RIPK1", "GATA3", "ZEB2", "SEMA3E", "TNKS2", "PRMT2", "HSP90AA1", "RARA", "SOS1", "HCLS1", "SPG11", "RBPJ", "SEMA4D", "YY1", "SPART", "ARID2", "MED1", "AKAP13", "RAB21", "AKT1", "KDM6A", "STAT5B", "PIK3CA", "NOTCH1", "MTPN", "STK4", "BMPR2", "PDLIM5", "TAF8", "HDAC6", "PDE4D", "MBD5", "STAT5A", "GPAT4", "RC3H2", "STK40", "NIPBL", "GOLGA4", "MACF1", "SMAD3", "IQGAP1", "SMAD4", "WWC3", "SP2", "USP9X", "CPNE1")
GO_REGULATION_OF_PROTEIN_TARGETING	0.592983	0.916818	0.352338	c("STOM", "RAC2", "SH3GLB1", "UBE2D3", "TCAF2", "AKT2", "NUCB1", "FYN", "TOMM7", "TCAF1", "FBXW7")
GO_GLYCOPROTEIN_METABOLIC_PROCESS	0.364098	0.809181	0.363713	c("CHST12", "FBXO6", "CCR7", "ITM2B", "B3GNT2", "ST3GAL5", "C1GALT1", "HIF1A", "JAK3", "TMEM59", "IL15", "MGAT4A", "DPM2", "B4GALT4", "MAGT1", "SOAT1", "GALNT10", "GCNT1", "C1GALT1C1", "STT3B", "EDEM1", "OGT", "FBXO44", "TRIP11", "UBE2G2", "ATP7A", "BMPR2", "GOLPH3", "SDF2", "GALNT11", "RXYLT1", "IMPAD1")
GO_REGULATION_OF_DNA_TEMPLATED_TRANSCRIPTION_ELONGATION	0.965312	0.995082	-0.19844	c("HMGN1", "HNRNPU", "SUPT4H1", "RNF168", "CTR9", "NELFCD", "SUPT5H", "NELFA")
GO_LENS_DEVELOPMENT_IN_CAMERA_TYPE_EYE	0.236966	0.676486	0.516704	c("TDRD7", "MAF", "GATA3", "ZEB2", "VIM", "HIPK2", "MED1", "TBC1D20", "HIPK1", "PDS5B", "SMAD3")
GO_NEGATIVE_REGULATION_OF_CATABOLIC_PROCESS	0.833332	0.970595	0.274148	c("MCL1", "PML", "N4BP1", "MYD88", "MYCBP2", "USP25", "STAT3", "NAMPT", "ATP2B4", "FYN", "FMR1", "HNRNPD", "DHX36", "CHMP4A", "STYX", "RUBCN", "HIPK2", "THRAP3", "RYBP", "WAC", "MAD2L2", "PAIP1", "AKT1", "OGT", "FUS", "SVIP", "PIK3CA", "SEC22B", "PRKAA1", "UBE2G2")
GO_REGULATION_OF_OXIDATIVE_STRESS_INDUCED_INTRINSIC_APOPTOTIC_SIGNALING_PATHWAY	0.617189	0.921552	0.401342	c("MCL1", "SOD2", "HIF1A", "FBXW7", "AKT1")
GO_NEGATIVE_REGULATION_OF_INTRACELLULAR_TRANSPORT	0.259591	0.703715	0.490724	c("LGALS9", "SP100", "BARD1", "RANGAP1", "NF1", "SVIP", "UBE2G2", "UBAC2", "LMAN1", "NUP153")
GO_VASCULAR_PROCESS_IN_CIRCULATORY_SYSTEM	0.670313	0.937962	-0.286214	c("ATP2B1", "RGS2", "GPX1", "SCPEP1", "SOD1")
GO_MULTI_ORGANISM_BEHAVIOR	0.490564	0.868364	-0.375142	c("CLN8", "PTEN")
GO_DNA_METABOLIC_PROCESS	0.506623	0.87358	0.326162	c("ISG15", "ISG20", "UBE2L6", "PARP9", "SMCHD1", "FBXO6", "DTX3L", "PML", "SP100", "TRIM25", "XRN1", "HELB", "SAMHD1", "DEK", "PARP10", "KPNB1", "TBX21", "NBN", "APOBEC3G", "IL7R", "BRCA2", "PTPRC", "PRKD2", "BATF", "GZMA", "RIF1", "RNF138", "CGAS", "TOP1", "TINF2", "BCL11B", "RAD9A", "METTL4", "CDKN2D", "LEF1", "POLR2K", "PARP4", "SETX", "NABP1", "GATA3", "TNKS2", "UBE2D3", "NDFIP1", "SMG1", "DCLRE1C", "MYC", "BARD1", "HNRNPD", "DHX36", "HSP90AA1", "UBC", "MPHOSPH8", "SMC6", "LIG4")
GO_MALE_SEX_DIFFERENTIATION	0.770355	0.957809	0.304229	c("TNFSF10", "ARID4B", "GATA3", "PRDX4", "EIF2S2", "RARA", "FNDC3A", "FANCA", "KDM5A", "TBC1D20", "STAT5B")
GO_LAMELLIPODIUM_ASSEMBLY	0.844439	0.973443	0.294376	c("RAC2", "SPATA13", "SRGAP2", "NCK2", "ARHGEF6", "TWF1", "ABLIM1", "WASF2", "ATP7A", "WHAMM", "GOLPH3")
GO_ANATOMICAL_STRUCTURE_HOMEOSTASIS	0.719151	0.947001	0.298825	c("B2M", "PML", "SP100", "XRN1", "NBN", "BRCA2", "RAC2", "RIF1", "TINF2", "HIF1A", "LAMP2", "TNKS2", "FLT3LG", "SMG1", "LIPA", "DCLRE1C", "MYC", "BARD1", "HNRNPD", "DHX36", "HSP90AA1", "NF1", "SMC6", "CHMP2B", "TCIRG1", "TNFAIP3", "POLE4", "F2R", "RPA3", "SMG7", "PRKCA")
GO_REGULATION_OF_TRANSMEMBRANE_TRANSPORT	0.827007	0.96993	0.275258	c("CXCL10", "STOM", "GLRX", "TMSB4X", "PRKAG2", "UTRN", "CTSS", "PIM1", "ATP2B4", "RIPK1", "COX17", "TCAF2", "YWHAQ", "AKT2", "FYN", "CLIC1", "FMR1", "PDE4B", "TCIRG1", "KIF5B", "CLIC3", "MEF2A", "TCAF1", "GPR89B", "F2R")
GO_REGULATION_OF_EPITHELIAL_TO_MESENCHYMAL_TRANSITION	0.992297	0.999979	0.193956	c("LEF1", "GLIPR2", "MAD2L2", "NOTCH1", "CLASP1", "SMAD3", "SMAD4", "TGFBR2", "SMAD7", "ADIPOR1")
GO_RENAL_SYSTEM_PROCESS	0.112417	0.473561	-0.462849	c("CYBA", "SNX5", "PRKAR1A", "PSAP", "RRM2B")
GO_LEUKOCYTE_HOMEOSTASIS	0.443521	0.844647	0.391676	c("LGALS9", "ANXA1", "TNFSF13B", "PMAIP1", "HIF1A", "JAK3", "DOCK10", "PDE4B", "LAT", "SOS1", "TCIRG1", "ADAM17", "TNFAIP3", "RIPK3", "CASP3", "AKT1", "BAK1", "STAT5B", "TNFSF14")
GO_POSITIVE_REGULATION_OF_ORGANELLE_ASSEMBLY	0.581657	0.912382	0.372439	c("RALB", "SH3GLB1", "RAB3GAP1", "G3BP2", "LCP1", "ARHGAP35", "NUP62", "PIP4K2A", "CNOT2")
GO_RHO_PROTEIN_SIGNAL_TRANSDUCTION	0.471906	0.861835	0.371376	c("ARHGEF3", "CDC42SE2", "RAC2", "SPATA13", "RHOH", "LPAR6", "RIPOR2", "ARHGAP5", "SOS1", "SYNJ2BP", "BCL6", "F2R", "RHOT1", "GPR65", "ARHGEF6", "AKAP13", "ARHGAP35", "FLOT1", "GPR174")
GO_DEVELOPMENT_OF_PRIMARY_SEXUAL_CHARACTERISTICS	0.575538	0.910171	0.345008	c("TNFSF10", "BRCA2", "TIPARP", "ARID4B", "GATA3", "PRDX4", "CEBPB", "EIF2S2", "RARA", "NRIP1", "FNDC3A", "CASP3", "FANCA", "KDM5A", "TBC1D20", "STAT5B")
GO_REGULATION_OF_RNA_SPLICING	0.634258	0.929318	0.319907	c("HNRNPF", "RBM7", "TIA1", "TRA2A", "DDX5", "RBM8A", "SETX", "RBMXL1", "SRSF7", "FMR1", "HSPA1A", "CELF1", "NSRP1", "SMU1", "TRA2B", "HNRNPLL", "THRAP3", "MBNL1", "CDK12", "SAP18", "KHDRBS1", "SRSF4", "FUS", "ERN1", "PTBP3", "RBM4", "SRSF10", "POLR2A", "SF3B4")
GO_REGULATION_OF_BLOOD_CIRCULATION	0.908598	0.980261	0.258033	c("JAK2", "GCH1", "ECE1", "ATP2B4", "PTGER2", "PDE4B", "MEF2A", "ITPR1", "F2R", "AKT1", "TMEM65", "BMPR2", "PDE4D")
GO_NEGATIVE_REGULATION_OF_MITOCHONDRION_ORGANIZATION	0.0999959	0.44732	-0.419121	c("GPX1", "LMNA", "TSPO", "SLC25A5", "ACAA2", "HTRA2", "FNIP1", "GCLC", "ARRB2", "RNF41", "PPIF", "PINK1")
GO_INTRACELLULAR_ESTROGEN_RECEPTOR_SIGNALING_PATHWAY	0.23538	0.675146	-0.387583	c("PARP1", "PAGR1", "TADA3", "LBH", "PHB2", "UFSP2")
GO_CARDIAC_CELL_DEVELOPMENT	0.391203	0.811071	-0.397345	c("RGS2", "LMNA", "HNRNPU", "PDCD4", "G6PD")
GO_RESPONSE_TO_CALCIUM_ION	0.103388	0.453708	-0.379396	c("RASGRP2", "CACYBP", "TXNIP", "JUND", "DUSP1", "BAD", "PPP3CA", "CALM3", "JUN", "PDCD6", "ALG2", "BRAF", "ANXA11", "CALM1", "PPIF")
GO_POSITIVE_REGULATION_OF_ALPHA_BETA_T_CELL_ACTIVATION	0.00151079	0.0266522	0.708235	c("LGALS9", "SOCS1", "ANXA1", "HLA-E", "RUNX3", "PTPRC", "CD3E", "RIPK2", "AP3B1", "NFKBIZ", "ZAP70", "RARA")
GO_REGULATION_OF_TRANSCRIPTION_INITIATION_FROM_RNA_POLYMERASE_II_PROMOTER	0.847538	0.973443	0.312467	c("SUB1", "GTF2B", "DHX36", "TAF7", "ATF7IP", "PSMC6")
GO_RESPONSE_TO_ACTIVITY	0.0422365	0.296883	-0.499476	c("CXCR4", "PTEN", "HDAC5", "CYBA", "CAT", "FIS1", "HADH", "KDM6B", "GCLC")
GO_ORGANELLE_FUSION	0.0246683	0.204976	0.530497	c("SAMD9", "ANXA1", "TAP1", "TAP2", "TAPBP", "STX17", "VCPIP1", "ANKFY1", "STX11", "AKT2", "MFN1", "CHMP2B", "STX16", "KIF5B", "SPG11", "UVRAG", "CHMP3", "SNAPIN")
GO_REGULATION_OF_CELL_MORPHOGENESIS	0.565704	0.906477	-0.230781	c("CXCR4", "CORO1A", "EZR", "RHOG", "CORO1B", "PTEN", "RHOF", "TWF2", "CIB1", "FMNL1", "DBNL", "SKIL", "HEXB", "CAPZB", "MYH9", "CALR", "PPP3CA", "CD44", "FMNL3", "ITSN2", "ZMYM2", "RAC1", "CDC42", "MAP2K2", "TPM1", "FLNA")
GO_NEGATIVE_REGULATION_OF_PROTEIN_SERINE_THREONINE_KINASE_ACTIVITY	0.75178	0.955463	0.306689	c("DNAJA1", "PRKAG2", "DUSP5", "PTPN1", "AIDA", "CDKN2D", "FBXO7", "NF1", "LAX1", "TNFAIP3", "CHORDC1", "DTNBP1", "CASP3", "AKT1", "RB1")
GO_NEGATIVE_REGULATION_OF_PEPTIDASE_ACTIVITY	0.0929092	0.438778	0.4778	c("IFI6", "BST2", "IFI16", "CARD16", "CFLAR", "DNAJB6", "TNFAIP8", "CST7", "DDX3X", "XIAP", "CDKN2D", "LEF1", "SERPINB9", "SERPINB1", "CARD8", "BIRC2", "CAST")
GO_MYOBLAST_FUSION	0.0546922	0.34462	0.663748	c("CXCL10", "CFLAR", "CD53", "CAPN2", "NFATC2", "RIPOR2", "FLT3LG", "PLEKHO1")
GO_TRNA_MODIFICATION	0.995452	0.999979	0.188468	c("TARBP1", "DPH3", "SSB", "PUS3", "TRMT11", "NSUN2", "THUMPD1", "MTO1", "NSUN3", "SEPHS1")
GO_CYTOSOLIC_TRANSPORT	0.365119	0.809725	-0.263471	c("CORO1A", "EZR", "TBC1D10C", "SNX5", "PLEKHJ1", "VPS35", "AP2A1", "MAPK3", "TBC1D10A", "STX10", "PREPL", "GCC2", "RGP1", "SORL1", "MAP2K2", "AP1S1", "EEA1", "MAP2K1", "VPS51")
GO_INOSITOL_LIPID_MEDIATED_SIGNALING	0.482795	0.862894	0.374697	c("PPP2R5C", "CCL5", "JAK2", "RASGRP1", "GATA3", "PRR5", "KBTBD2", "FYN", "NF1", "HCLS1", "SEMA4D", "F2R", "PPP1R16B", "AKT1", "OGT", "PIK3CA", "PIP4K2A", "HCST")
GO_DNA_CATABOLIC_PROCESS_ENDONUCLEOLYTIC	0.277124	0.717436	-0.435437	c("HMGB1", "HMGB2", "DNASE2", "REXO4", "ST20", "DICER1", "HSF1")
GO_POSITIVE_REGULATION_OF_GLIOGENESIS	0.481485	0.862894	-0.349212	c("CXCR4", "HDAC1", "TSPO", "BIN1")
GO_LACTATION	0.105275	0.458397	0.614713	c("OAS2", "XBP1", "HIF1A", "MED1", "STAT5B", "ATP7A", "STAT5A", "GPAT4", "NCOA1")
GO_NEGATIVE_REGULATION_OF_RESPONSE_TO_EXTERNAL_STIMULUS	0.000994166	0.0200897	0.564118	c("IFI16", "PARP14", "ADAR", "NMI", "LGALS9", "HLA-E", "CARD16", "DHX58", "SAMHD1", "TRAFD1", "HLA-F", "RORA", "PTPRC", "NLRC5", "TRIM38", "CST7", "MICB", "PTPN2", "SERPINB9", "PTGER4", "GATA3", "CD96", "SEMA3E", "NDFIP1", "KLRK1", "CARD8", "TNFAIP3", "SEMA4D", "ETS1", "TNFRSF1A")
GO_EMBRYO_IMPLANTATION	0.383755	0.811071	-0.407364	c("ARHGDIB", "RPL29", "SOD1", "CALR", "BSG", "FKBP4", "C1QBP")
GO_RECEPTOR_CLUSTERING	0.914303	0.980261	0.280067	c("ITGA4", "SYNJ2BP")
GO_CYTOSKELETON_DEPENDENT_CYTOKINESIS	0.966125	0.995082	0.229393	c("CHMP5", "MITD1", "CHMP2B", "CHMP4A", "CHMP3", "ACTR3", "KIF20B", "NUP62")
GO_QUINONE_METABOLIC_PROCESS	0.849091	0.973443	0.311713	c("NDUFA9", "COQ10B")
GO_SYNAPSE_ASSEMBLY	0.780633	0.960595	-0.290003	c("PTEN", "DBNL", "VPS35")
GO_PIGMENT_METABOLIC_PROCESS	0.0691706	0.379262	-0.447683	c("ATP5IF1", "TMEM14C", "TSPO", "BLVRB", "SLC25A39", "APRT", "DDT", "SLC25A38", "PPOX", "GMPS", "APPL1")
GO_ODONTOGENESIS	0.183497	0.612839	-0.441329	c("ID3", "HDAC1")
GO_POSITIVE_REGULATION_OF_CELL_MORPHOGENESIS_INVOLVED_IN_DIFFERENTIATION	0.341644	0.787131	-0.297868	c("TWF2", "CIB1", "DBNL", "SKIL", "CALR", "RAC1", "CDC42", "MAP2K2", "FLNA", "MAP2K1", "ADNP", "ARPC2", "RHOA", "C1QBP", "SS18L2", "TRIOBP", "UNC13D")
GO_NEGATIVE_REGULATION_OF_LYMPHOCYTE_DIFFERENTIATION	0.0511423	0.337759	0.621473	c("IRF1", "SOCS1", "ANXA1", "LAG3", "TBX21", "RUNX3", "JAK3", "ID2", "PTPN2", "FBXO7")
GO_GOLGI_ORGANIZATION	0.122647	0.491809	0.453478	c("PI4K2B", "VMP1", "RAB29", "OPTN", "STX17", "UBXN2A", "VCPIP1", "BLZF1", "SYNE1", "STX16", "SEC23IP", "ATL3", "GOLGA8A", "TMED5", "TBC1D20", "SURF4", "TRIP11", "CSNK1A1", "CLASP1", "PDCD10", "GOLPH3", "GOLGB1")
GO_POSITIVE_REGULATION_OF_CELL_PROJECTION_ORGANIZATION	0.767186	0.957809	0.28925	c("DYNLT1", "CCR7", "CFLAR", "RAC2", "SCARB2", "FIG4", "C21orf91", "KAT2A", "SETX", "TMEM106B", "RIPOR2", "ZEB2", "FYN", "FMR1", "DHX36", "HCLS1", "SEMA4D", "RALA", "TMEM30A", "RAB21", "TWF1", "UBE2V2", "WASF2", "ARHGAP35", "ATP7A", "BMPR2", "NPTN")
GO_REGULATION_OF_OSSIFICATION	0.141121	0.529861	0.480809	c("ISG15", "IFITM1", "CEBPD", "HIF1A", "DDX5", "IL6ST", "ID2", "PTGER4", "SRGN", "CEBPB", "CCL3", "CLIC1", "TCIRG1", "RBPJ", "SEMA4D")
GO_EXTRACELLULAR_STRUCTURE_ORGANIZATION	0.17959	0.608193	0.457992	c("CFLAR", "CD47", "ITGA4", "DNAJB6", "CTSS", "CAPN2", "PRDX4", "NF1", "ICAM3", "ETS1", "TNFRSF1A", "ITGA1", "LCP1", "RB1", "ERO1B", "NOTCH1", "FLOT1", "ATP7A", "CLASP1", "MPZL3")
GO_DIVALENT_INORGANIC_CATION_TRANSPORT	0.368361	0.809725	-0.249993	c("CXCR4", "CORO1A", "ORAI2", "IL16", "ATP2B1", "FKBP1A", "ANXA6", "PRKCB", "CYBA", "TSPO", "GNB5", "SLC39A3", "BIN1", "CYSLTR1", "PHB", "SMDT1", "VDAC1", "PPP3CA", "CALM3", "STIM2", "PHB2", "MCUR1", "ORAI1", "ATP2A3", "SLC39A1", "SARAF", "PTPN6", "TMEM165", "DDIT3", "MRS2", "SLC30A5", "G6PD", "NIPSNAP2", "CALM1", "ARRB2", "EPB41", "RHOA", "INPP5K", "HTT", "CTNNB1")
GO_B_CELL_ACTIVATION_INVOLVED_IN_IMMUNE_RESPONSE	0.399882	0.816652	0.415774	c("TBX21", "NBN", "PTPRC", "BATF", "RIF1", "XBP1", "DOCK10", "NDFIP1", "LIG4", "BCL6", "MAD2L2")
GO_PROTEIN_HETEROOLIGOMERIZATION	0.489952	0.868364	-0.294572	c("CD74", "SQSTM1", "GCHFR", "TMEM120B", "BIRC3")
GO_REGULATION_OF_APOPTOTIC_SIGNALING_PATHWAY	0.204999	0.647455	0.380055	c("IFI6", "TNFSF10", "RBCK1", "LGALS9", "MCL1", "PML", "SP100", "PMAIP1", "DNAJA1", "CFLAR", "TRADD", "FAS", "CYLD", "PTPRC", "SOD2", "JAK2", "PTPN1", "CASP8", "XBP1", "HIF1A", "RAD9A", "DDX3X", "CDKN2D", "RIPK1", "PTPN2", "TPT1", "YWHAQ", "FYN", "BCLAF1", "GZMB", "NF1", "HSPA1A")
GO_ACTIVATION_OF_MAPKK_ACTIVITY	0.138531	0.525029	0.540519	c("EIF2AK2", "GADD45B", "JAK2", "RIPK1", "F2R")
GO_POSITIVE_REGULATION_OF_PROTEIN_MODIFICATION_BY_SMALL_PROTEIN_CONJUGATION_OR_REMOVAL	0.804569	0.966035	0.283846	c("NMI", "MYCBP2", "TANK", "RIPK2", "DERL1", "XIAP", "UBE2D1", "NDFIP1", "BIRC2")
GO_REGULATION_OF_T_CELL_MIGRATION	0.0441704	0.30342	0.634612	c("CXCL10", "CCL5", "ITGA4", "DOCK8", "RIPOR2", "SPN", "ADAM17", "RIPK3", "SELENOK", "TNFSF14", "OXSR1")
GO_POSITIVE_REGULATION_OF_LEUKOCYTE_MEDIATED_IMMUNITY	0.00111846	0.0216355	0.637301	c("RSAD2", "DDX58", "B2M", "HLA-E", "LAG3", "HLA-F", "TBX21", "PTPRC", "RIF1", "RASGRP1", "MICB", "SH2D1A", "GATA3", "KLRK1", "DDX21", "DHX36")
GO_REGULATION_OF_PRODUCTION_OF_MOLECULAR_MEDIATOR_OF_IMMUNE_RESPONSE	0.00367959	0.0514292	0.607159	c("BST2", "RSAD2", "DDX58", "B2M", "HLA-E", "HLA-F", "TBX21", "PTPRC", "RIF1", "CGAS", "XBP1", "JAK3", "GATA3", "CD96", "NDFIP1", "DDX21", "DHX36", "BCL6", "HK1")
GO_PROTEIN_TARGETING_TO_MITOCHONDRION	0.537899	0.889469	-0.258678	c("ATP5IF1", "SLC25A6", "TSPO", "AIP", "OXA1L", "TIMM13", "HTRA2", "HSPD1", "MTERF4", "HSPA4", "TIMM17B", "TOMM22", "BID", "SAMM50", "FIS1", "BNIP3L")
GO_POSITIVE_REGULATION_OF_OSSIFICATION	0.0903609	0.430104	0.599302	c("ISG15", "IFITM1", "CEBPD", "IL6ST", "CEBPB", "CLIC1")
GO_RESPONSE_TO_REACTIVE_OXYGEN_SPECIES	0.704794	0.944403	0.306041	c("STAT1", "ANXA1", "CCR7", "CFLAR", "SOD2", "CAPN2", "GCH1", "STK24", "RIPK1", "SETX", "FYN", "HNRNPD", "TNFAIP3", "ETS1", "RIPK3", "PPP1R15B", "ADPRHL2", "CASP3", "AKT1", "BAK1", "TRAF2")
GO_REGULATION_OF_VASCULATURE_DEVELOPMENT	0.0868169	0.419822	0.463455	c("STAT1", "CXCL10", "ANXA1", "PML", "SP100", "CFLAR", "STAT3", "SOD2", "PRKD2", "XBP1", "HIF1A", "NFATC2", "SEMA3E", "NF1", "TNFAIP3", "SYNJ2BP", "ETS1", "HIPK2", "PPP1R16B", "ERAP1", "PRKCA", "HTATIP2", "FBXW7", "JAK1")
GO_RNA_PHOSPHODIESTER_BOND_HYDROLYSIS_ENDONUCLEOLYTIC	0.996593	0.999979	0.183227	c("RNASEH2B", "MRPL44", "SLFN13", "TSEN15", "ERN1", "ELAC1", "EXOG", "UTP23", "RRS1", "SMG6", "RNASEH1", "ABT1")
GO_EYE_MORPHOGENESIS	0.39217	0.811071	0.43306	c("TDRD7", "STAT3", "PRDM1", "HIF1A", "NF1", "HIPK2", "YY1", "BAK1", "TBC1D20", "HIPK1")
GO_NEGATIVE_REGULATION_OF_MRNA_SPLICING_VIA_SPLICEOSOME	0.932682	0.9887	0.265771	c("SRSF7", "SAP18", "SRSF4", "SRSF10", "RBMX", "RNPS1", "HNRNPK")
GO_REGULATION_OF_STEM_CELL_DIFFERENTIATION	0.00120077	0.0223343	0.60552	c("EIF2AK2", "PSMB9", "PSMB8", "PSME2", "N4BP2L2", "PSMA2", "PSMB10", "STAT3", "PSMA4", "PSMA3", "PSME1", "PSMA5", "PSMA6", "GATA3", "PSMB3", "DHX36")
GO_NEGATIVE_REGULATION_OF_TRANSCRIPTION_BY_RNA_POLYMERASE_II	0.397991	0.814853	0.340029	c("IRF7", "IFI16", "STAT1", "PARP9", "DRAP1", "SP100", "ARID5A", "IRF2", "ELK4", "TBX21", "N4BP2L2", "SATB1", "STAT3", "RUNX3", "CREM", "CDC73", "PRDM1", "RIF1", "ZBTB20", "NR3C1", "MAF", "MIER1", "SLA2", "CCND3", "NFATC2", "DDX5", "LEF1", "TLE4", "ID2", "PTPN2", "GATA3", "ZEB2", "MAX", "UBE2D1", "EOMES", "UBE2D3", "ETV6", "CEBPB", "LYAR", "PARP15", "CBX7", "MYC", "LRRFIP1", "UBC", "HSPA1A", "CGGBP1", "KLF10", "RARA", "HCLS1", "RBPJ", "MEF2A", "NRIP1", "NCK2", "SEMA4D", "BCL6", "DNMT3A", "RFX5", "E2F3", "HIPK2", "RYBP", "ZNF281", "KHDRBS1", "MAD2L2", "YY1", "JUNB", "ETS2", "MED1", "KDM5A", "ZHX1", "NCOA2", "DUSP22", "RB1", "TAF7", "SPOP", "RFC1", "MBD1", "HOXB2", "NOTCH1", "ARHGAP35", "DNAJB1", "CTBP1", "ATF7IP", "EPC1", "URI1", "PURA", "TRIM27", "CHD8", "CNOT2")
GO_PROTEIN_PEPTIDYL_PROLYL_ISOMERIZATION	0.250317	0.691732	-0.382801	c("FKBP1A", "AIP", "FKBP2", "FKBP8", "PPIB", "PPIA", "PPIL3", "PPIF", "FKBP4", "PPIE", "PTPA", "PPIH")
GO_AUTOPHAGY_OF_MITOCHONDRION	0.469418	0.861835	-0.287131	c("ATP5IF1", "GABARAP", "SQSTM1", "TSPO", "WIPI2", "GABARAPL2", "VDAC1", "HTRA2", "PARK7")
GO_MITOPHAGY	0.963641	0.994912	0.244229	c("OPTN", "TOMM7", "HDAC6", "TIGAR")
GO_NUCLEAR_TRANSCRIBED_MRNA_CATABOLIC_PROCESS	0.000273448	0.00742919	-0.485318	c("BTG2", "LSM7", "ZFP36L2", "ZFP36L1", "RPL6", "LSM4", "RPS8", "RPS7", "RPS17", "RPS11", "RPL5", "RPL12", "RPL13A", "RPL10", "RPL37A", "RPLP0", "RPL26", "RPL23", "RPS5", "RPL39", "RPL8", "RPL18A", "RPL7A", "RPL15", "RPLP1", "RPS6", "RPL17", "RPS23", "RPL41", "RPL10A", "RPL22", "RPS25", "RPS16", "RPL29", "RPS21", "RPL4", "RPSA", "RPL14", "RPL31", "POLR2G", "RPL36A", "RPS18", "RPL27A", "RPL35A", "RPL23A", "RPL18", "UBA52", "RPS2", "EIF3E", "RPS9", "RPS26", "RPL35", "RPS13", "RPL11", "RPL7", "RPL21", "RPL37", "RPL19", "RPL28", "RPS27", "RPL27", "ATM", "RPLP2", "AGO1")
GO_B_CELL_APOPTOTIC_PROCESS	0.351547	0.794431	-0.417529	c("CD74", "PTEN", "MIF")
GO_PROTEIN_INSERTION_INTO_MITOCHONDRIAL_MEMBRANE_INVOLVED_IN_APOPTOTIC_SIGNALING_PATHWAY	0.28346	0.725895	0.507551	c("PMAIP1", "CASP8", "YWHAQ", "GZMB")
GO_RECEPTOR_RECYCLING	0.0637228	0.368879	0.672137	c("CHMP5", "TRAT1", "RAB29", "OPTN", "ECE1")
GO_T_CELL_MEDIATED_CYTOTOXICITY	0.0127425	0.131673	0.713432	c("HLA-E", "HLA-F", "IL7R", "PTPRC", "PRF1", "RAB27A", "MICB", "GZMM", "RIPK3", "MICA", "CTSC")
GO_POSITIVE_REGULATION_OF_DEFENSE_RESPONSE_TO_VIRUS_BY_HOST	0.00442604	0.0591279	0.772523	c("STAT1", "PARP9", "DDX58", "DTX3L", "APOBEC3G", "CGAS", "TRIM44", "SELENOK", "APOBEC3F")
GO_T_CELL_CYTOKINE_PRODUCTION	0.0420265	0.296883	0.677915	c("RSAD2", "B2M", "HLA-F", "TBX21", "GATA3", "DENND1B")
GO_FC_RECEPTOR_MEDIATED_STIMULATORY_SIGNALING_PATHWAY	0.451214	0.847736	0.387245	c("PLSCR1", "WIPF1", "PTPRC", "CD47", "CD3G", "CD247", "ARPC5", "ELMO1", "FYN", "HSP90AA1")
GO_CYTOKINE_PRODUCTION_INVOLVED_IN_INFLAMMATORY_RESPONSE	0.266573	0.704399	0.538276	c("GBP5", "MYD88", "CD96", "CD6")
GO_SOMATIC_DIVERSIFICATION_OF_IMMUNE_RECEPTORS_VIA_GERMLINE_RECOMBINATION_WITHIN_A_SINGLE_LOCUS	0.274771	0.712107	0.461384	c("TBX21", "NBN", "PTPRC", "BATF", "RIF1", "BCL11B", "LEF1", "NDFIP1", "DCLRE1C", "LIG4", "BCL6", "MAD2L2")
GO_IMMUNE_RESPONSE_REGULATING_SIGNALING_PATHWAY	1.00997e-05	0.000609191	0.54069	c("PLSCR1", "IRF7", "GBP1", "RSAD2", "DDX58", "PSMB9", "IRF1", "DDX60", "IFIH1", "PSMB8", "RBCK1", "CCR7", "DHX58", "ELF1", "MYD88", "UNC93B1", "PSME2", "TRIM5", "CD3D", "PSMA2", "CYLD", "PSMB10", "TANK", "TRAT1", "WIPF1", "FYB1", "PTPRC", "CD3E", "RAB29", "RPS6KA5", "CD47", "TRBC1", "PRKD2", "PSMA4", "RIPK2", "PSMA3", "NFKBIA", "CTSS", "PSME1", "GRAP2", "TRAC", "CASP8", "ITK", "PSMA5", "CD3G", "TESPA1", "MICB", "WDFY1", "PSMA6", "PRKCH", "SLA2", "NFKBIZ", "XIAP", "NFATC2", "CD247", "RIPK1", "ZAP70", "PTPN2", "LCP2", "ARPC5", "GATA3", "UBE2D1", "UBE2D3", "KLRK1", "BTN3A2", "PSMB3", "ELMO1", "TRBC2", "FYN", "PHPT1", "HSP90AA1", "UBC", "HSPA1A", "BIRC2", "PDE4B", "DENND1B", "BTN3A1", "LAT", "ICAM3", "SOS1", "LAX1", "TNFAIP3")
GO_REGULATION_OF_MYELOID_LEUKOCYTE_MEDIATED_IMMUNITY	0.011783	0.124622	0.702992	c("DDX58", "LGALS9", "HLA-E", "RAC2", "DDX21", "DHX36")
GO_GLYCOGEN_BIOSYNTHETIC_PROCESS	0.21359	0.654575	-0.428343	c("PPP1CA", "EPM2AIP1", "PHKG2", "PPP1R3E", "PGM2", "INPP5K")
GO_TRICARBOXYLIC_ACID_CYCLE	0.411312	0.824109	0.438137	c("IDH2", "IDH3A", "DLAT", "ME2", "ACO1", "IREB2")
GO_MITOCHONDRIAL_ELECTRON_TRANSPORT_NADH_TO_UBIQUINONE	0.225335	0.665276	-0.322482	c("NDUFA4", "ISCU", "NDUFB10", "NDUFA2", "NDUFB11", "PARK7", "NDUFA12", "NDUFA6", "NDUFS3", "NDUFA8", "NDUFS8", "NDUFA5", "NDUFS5", "NDUFB7", "NDUFC1", "NDUFB9", "MT-ND4L", "NDUFV1", "NDUFB8", "PINK1", "NDUFA3", "NDUFA10", "NDUFS7")
GO_DNA_METHYLATION	0.944585	0.992183	0.249143	c("METTL4", "MYC", "MPHOSPH8", "DNMT3A", "PIK3CA", "ATF7IP", "BAZ2A", "PRMT7")
GO_REGULATION_OF_TRANSCRIPTION_BY_RNA_POLYMERASE_I	0.31842	0.76119	-0.413524	c("SMARCB1", "UBTF", "PIH1D1", "POLR2L", "FLNA", "SMARCA4", "NCL")
GO_TRANSCRIPTION_BY_RNA_POLYMERASE_I	0.62115	0.924436	-0.271847	c("SMARCB1", "POLR2E", "UBTF", "PIH1D1", "MAPK3", "POLR2L", "FLNA")
GO_TRANSCRIPTION_INITIATION_FROM_RNA_POLYMERASE_I_PROMOTER	0.325065	0.772108	-0.353918	c("SMARCB1", "POLR2E", "UBTF", "PIH1D1", "MAPK3", "POLR2L")
GO_TRANSCRIPTION_ELONGATION_FROM_RNA_POLYMERASE_I_PROMOTER	0.980492	0.999085	-0.192612	c("POLR2E", "UBTF", "POLR2L")
GO_TERMINATION_OF_RNA_POLYMERASE_I_TRANSCRIPTION	0.988906	0.999979	-0.179927	c("POLR2E", "UBTF", "POLR2L")
GO_TRANSCRIPTION_BY_RNA_POLYMERASE_III	0.666259	0.937962	-0.271794	c("PRDX5", "POLR3K", "POLR2E", "MAF1", "POLR2L", "SNAPC2")
GO_RNA_EXPORT_FROM_NUCLEUS	0.983653	0.999979	0.213082	c("RBM8A", "ENY2", "SMG1", "SRSF7", "SETD2", "RIOK2", "SSB", "FYTTD1", "MAGOHB", "THOC2", "SMG7", "KHDRBS1", "SRSF4", "THOC7", "SRSF11", "NUP160", "NUP62", "UPF2", "RRS1", "NUP98", "CHTOP", "SYMPK", "CPSF6", "SMG6", "NUP153", "NCBP1", "NUP58", "PHAX", "SLU7")
GO_MRNA_EXPORT_FROM_NUCLEUS	0.937313	0.989399	0.241339	c("RBM8A", "ENY2", "SMG1", "SRSF7", "SETD2", "FYTTD1", "MAGOHB", "THOC2", "SMG7", "SRSF4", "THOC7", "SRSF11", "NUP160", "NUP62", "UPF2", "NUP98", "CHTOP", "SYMPK", "SMG6", "NUP153", "NCBP1", "NUP58", "SLU7")
GO_PROTEIN_METHYLATION	0.343987	0.787131	-0.265134	c("BTG2", "SMARCB1", "LMNA", "PRDM2", "COPRS", "EHMT2", "ARID4A", "TRMT112", "PAGR1", "KMT2E", "PIH1D1", "SNRPD3", "DPY30", "NSD1", "KMT2C", "ARMT1", "EED", "METTL21A", "CTR9", "EZH1", "KDM1A", "EHMT1", "CSKMT")
GO_PROTEIN_DEMETHYLATION	0.720615	0.947001	-0.298643	c("KDM2B", "KDM4B", "ALKBH4", "KDM6B", "KDM1A")
GO_PROTEIN_QUALITY_CONTROL_FOR_MISFOLDED_OR_INCOMPLETELY_SYNTHESIZED_PROTEINS	0.841362	0.973404	-0.259775	c("ANKZF1", "CLPP", "VCP", "STUB1", "LONP2", "UFD1", "SDF2L1", "LONP1", "TOR1A")
GO_CELLULAR_BIOGENIC_AMINE_METABOLIC_PROCESS	0.497182	0.870042	-0.354727	c("OAZ1", "ODC1", "SMS")
GO_COTRANSLATIONAL_PROTEIN_TARGETING_TO_MEMBRANE	0.000103875	0.00344067	-0.722479	c("SEC62", "RPL6", "RPS8", "RPS7", "RPS17", "RPS11", "RPL5", "RPL12", "RPL13A", "RPL10", "RPL37A", "RPLP0", "RPL26", "RPL23", "RPS5", "RPL39", "RPL8", "RPL18A", "RPL7A", "RPL15", "RPLP1", "RPS6", "RPL17", "RPS23", "RPL41", "RPL10A", "RPL22", "RPS25", "RPS16", "RPL29", "RPS21", "RPL4", "RPSA", "RPL14", "RPL31", "SRP14", "RPL36A", "RPS18", "RPL27A", "RPL35A", "RPL23A", "RPL18", "UBA52", "RPS2", "RPS9", "RPS26", "RPL35", "RPS13", "RPL11", "RPL7", "RPL21", "RPL37", "RPL19", "SEC61B", "RPL28", "ARL6IP1", "RPS27", "RPL27", "RPLP2", "RPL32", "RPS24", "RPS10", "ZFAND2B", "RPS19", "RPS3A", "RPL36", "RPL3", "SRP72", "RPS15", "RPL24")
GO_PROTEIN_TARGETING_TO_VACUOLE	0.560733	0.904627	0.386089	c("SCARB2", "AP3B1", "LAMP2", "HSPA8", "VTI1B", "VPS37B", "VTI1A", "GOSR2", "MON1B", "BECN1")
GO_TRIGLYCERIDE_METABOLIC_PROCESS	0.19597	0.635444	-0.405402	c("GPX1", "FABP5", "CAT", "INSIG1", "TBL1XR1", "SORL1")
GO_ICOSANOID_METABOLIC_PROCESS	0.0307682	0.237692	-0.537152	c("CD74", "GPX1", "LTA4H", "GPX4", "FABP5", "MIF", "MGST3", "PNPLA8", "MAPK3")
GO_XENOBIOTIC_METABOLIC_PROCESS	0.312065	0.750819	-0.387932	c("GSTP1", "MGST3", "AIP", "CYB5R3", "AKR7A2")
GO_MITOCHONDRIAL_CALCIUM_ION_TRANSMEMBRANE_TRANSPORT	0.646129	0.934973	-0.319349	c("PHB", "SMDT1", "VDAC1", "PHB2", "MCUR1")
GO_CELLULAR_ION_HOMEOSTASIS	0.879089	0.973443	0.264325	c("MT2A", "CXCL10", "CCR7", "PML", "PTPRC", "CCL5", "JAK2", "MCUB", "ATP6V1G1", "HIF1A", "LPAR6", "ATP2B4", "PTGER2", "PTGER4", "TPT1", "NDFIP1", "C19orf12", "CCL3", "MYC", "FYN", "DMXL1", "CXorf21", "TMCO1", "TCIRG1", "ATF4", "ACO1", "SELENOK", "GPR89B", "ITPR1", "SNAPIN", "F2R")
GO_ENDOPLASMIC_RETICULUM_TO_GOLGI_VESICLE_MEDIATED_TRANSPORT	0.994627	0.999979	0.199882	c("PGAP1", "STX17", "NAPA", "MIA3", "CAPZA2", "SEC24D", "TFG", "CD59", "ERGIC2", "SEC23IP", "SAR1A", "CTSC", "TMED5", "TBC1D20", "SAR1B", "CAPZA1", "VTI1B", "SEC22B", "GOSR1", "WHAMM", "GOLGB1", "DCTN6", "RAB1B", "VTI1A", "PEF1", "LMAN1", "BET1", "GOSR2", "DYNC1LI2", "IER3IP1", "YIPF5")
GO_RETROGRADE_VESICLE_MEDIATED_TRANSPORT_GOLGI_TO_ENDOPLASMIC_RETICULUM	0.786069	0.961713	0.297037	c("TAPBP", "NAPA", "PITPNB", "ERGIC2", "KIF2A", "UVRAG", "SEC22B", "SURF4", "GOLPH3", "KIF3A", "RAB1B")
GO_VESICLE_BUDDING_FROM_MEMBRANE	0.177287	0.604625	0.440363	c("MX1", "MX2", "NAPA", "AP3B1", "MIA3", "SEC24D", "TFG", "CD59", "SEC23IP", "CHMP4A", "SAR1A", "CTSC", "TBC1D20", "SAR1B", "SEC22B", "GOLPH3", "RAB1B", "PEF1", "LMAN1", "BET1", "GOSR2")
GO_ACTIVATION_OF_CYSTEINE_TYPE_ENDOPEPTIDASE_ACTIVITY_INVOLVED_IN_APOPTOTIC_PROCESS	0.00777739	0.0910529	0.608589	c("TNFSF10", "PML", "CASP1", "PMAIP1", "CFLAR", "CASP4", "TRADD", "FAS", "CASP10", "JAK2", "CASP8", "RIPK1")
GO_SPINDLE_ORGANIZATION	0.750905	0.955463	-0.229253	c("EZR", "TUBB", "STMN1", "RGS14", "CCDC69", "MYH9", "HNRNPU", "HDAC3", "CHMP4B", "MAPRE2", "FLNA", "VCP", "TUBGCP4", "KIZ", "CEP120", "NUMA1", "EFHC1", "CLTC", "DCTN1", "PPP2R1A", "RHOA", "MAP9", "NTMT1", "HAUS1", "PTPA", "NCOR1", "TUBGCP2", "AAAS", "GOLGA2", "DCTN2", "MLH1", "ATRX", "SPAST")
GO_MITOTIC_METAPHASE_PLATE_CONGRESSION	0.410424	0.824109	0.44127	c("CHMP5", "KPNB1", "CHMP2B", "CHMP4A")
GO_REGULATION_OF_G_PROTEIN_COUPLED_RECEPTOR_SIGNALING_PATHWAY	0.61185	0.919251	0.356431	c("DYNLT1", "CCL5", "RGS1", "ATP2B4", "USP33", "UBQLN2")
GO_POSITIVE_REGULATION_OF_CELL_POPULATION_PROLIFERATION	0.0849813	0.416386	0.398669	c("BST2", "STAT1", "CXCL10", "LGALS9", "ANXA1", "TNFSF13B", "HLA-E", "PML", "CFLAR", "PLAC8", "N4BP2L2", "STAT3", "IL7R", "NEAT1", "PTPRC", "CD3E", "CCL5", "CD47", "ITGA4", "JAK2", "PRKD2", "RAC2", "RIPK2", "CCND2", "PIM1", "RICTOR", "NAMPT", "RNASEH2B", "XBP1", "HIF1A", "PRKCH", "NFATC2", "LEF1", "IL6ST", "JAK3", "ID2", "COX17", "ZAP70", "IL15", "FLT3LG", "AKT2", "MYC", "NF1", "JAML", "LIG4", "RARA", "HCLS1", "CD6", "TCIRG1", "ADAM17", "TNFAIP3", "RBPJ", "NCK2", "ETS1", "BCL6", "SELENOK", "E2F3", "F2R", "HIPK2")
GO_NEGATIVE_REGULATION_OF_CELL_POPULATION_PROLIFERATION	0.0222912	0.191787	0.440795	c("IFIT3", "IFITM1", "EIF2AK2", "STAT1", "IRF1", "B2M", "LGALS9", "CD164", "PML", "PARP10", "PIM2", "STAT3", "BRCA2", "RUNX3", "PPP2R5C", "SOD2", "IDH2", "JAK2", "CDC73", "S100A11", "TINF2", "MORC3", "BCL11B", "BTG3", "KLF13", "CDKN2D", "RIPK1", "ID2", "PTPN2", "GATA3", "IL15", "SPN", "NDFIP1", "PRDX4", "CEBPB", "MYC", "NF1", "HSPA1A", "KLF10", "RARA", "CCL3L1", "TNFAIP3", "RBPJ", "NCK2", "SYNJ2BP", "ETS1", "BCL6", "E2F3", "F2R", "BRD7")
GO_INTRINSIC_APOPTOTIC_SIGNALING_PATHWAY_IN_RESPONSE_TO_OXIDATIVE_STRESS	0.241299	0.682822	0.493926	c("MCL1", "PML", "SOD2", "JAK2", "HIF1A", "STK24")
GO_GLYCOPROTEIN_BIOSYNTHETIC_PROCESS	0.386267	0.811071	0.366475	c("CHST12", "CCR7", "ITM2B", "B3GNT2", "ST3GAL5", "C1GALT1", "JAK3", "TMEM59", "IL15", "MGAT4A", "DPM2", "B4GALT4", "MAGT1", "SOAT1", "GALNT10", "GCNT1", "C1GALT1C1", "STT3B", "OGT", "TRIP11", "UBE2G2", "ATP7A", "BMPR2", "GOLPH3", "SDF2", "GALNT11", "RXYLT1")
GO_NUCLEOSIDE_METABOLIC_PROCESS	0.165173	0.576319	0.467923	c("NT5C3A", "GIMAP7", "TYMP", "DCK", "APOBEC3G", "GTPBP1", "UPP1", "MFN1", "AK3", "APOBEC3F", "CARD11", "PRPS2")
GO_PURINE_NUCLEOSIDE_MONOPHOSPHATE_METABOLIC_PROCESS	0.770852	0.957809	-0.283364	c("IMPDH2", "APRT", "GMPR2", "GMPS", "AK9", "ADSL", "ADA")
GO_RIBONUCLEOSIDE_MONOPHOSPHATE_BIOSYNTHETIC_PROCESS	0.809876	0.96808	-0.275455	c("IMPDH2", "APRT", "UCKL1", "GMPS")
GO_NUCLEOSIDE_CATABOLIC_PROCESS	0.0586347	0.355335	0.676869	c("NT5C3A", "TYMP", "APOBEC3G", "UPP1", "APOBEC3F", "ENPP4", "ADA2")
GO_SNRNA_TRANSCRIPTION	0.907481	0.980261	0.256086	c("GTF2E2", "POLR2K", "NABP1", "GTF2B", "POU2F1", "USPL1", "INTS6", "ICE1", "SNAPC1", "POLR2A", "CCNT2", "TAF8", "INTS12", "INTS13", "GTF2A2", "GTF2F1", "NCBP1", "PHAX", "SP1")
GO_ANIMAL_ORGAN_MORPHOGENESIS	0.260269	0.703949	0.365484	c("STAT1", "PSMB9", "PSMB8", "PML", "EVL", "CFLAR", "PSME2", "TBX21", "PSMA2", "TDRD7", "PSMB10", "STAT3", "TTC39C", "PSMA4", "PSMA3", "PSME1", "PIM1", "PRDM1", "TIPARP", "XBP1", "BCL11B", "HIF1A", "PSMA5", "ACTA2", "PSMA6", "LEF1", "ID2", "RIPOR2", "GATA3", "EOMES", "CEBPB", "MLLT3", "PSMB3", "MYC", "ZFAND5", "NF1", "RARA", "PRKX", "SOS1", "TCIRG1", "SETD2", "TNFAIP3", "RBPJ")
GO_NADH_DEHYDROGENASE_COMPLEX_ASSEMBLY	0.796362	0.962177	-0.235388	c("NDUFB10", "OXA1L", "NDUFA2", "NDUFB11", "NDUFA12", "NDUFA6", "NDUFS3", "NDUFA8", "NDUFS8", "NDUFA5", "NDUFS5", "NDUFB7", "NDUFC1", "NDUFB9", "TIMM21", "NDUFV1", "NDUFB8", "NDUFA3", "NDUFA10", "TAZ", "NDUFS7", "NDUFA13", "NDUFB2", "DMAC1", "NDUFA7", "NDUFB1")
GO_REGULATION_OF_SIGNALING_RECEPTOR_ACTIVITY	0.573996	0.909919	0.378267	c("LY6E", "SNX6", "ADAM17", "NCK2", "MED1", "FBXW7", "HDAC6", "PDE4D", "TSG101", "NCOA3", "CCL2")
GO_PROTEASOMAL_UBIQUITIN_INDEPENDENT_PROTEIN_CATABOLIC_PROCESS	0.000115841	0.00364765	0.824243	c("PSMB9", "PSMB8", "PSMA2", "PSMB10", "PSMA4", "PSMA3", "PSMA5", "PSMA6", "PSMB3")
GO_MIRNA_METABOLIC_PROCESS	0.26483	0.704399	0.532213	c("PNPT1", "RC3H2", "RELA")
GO_MUSCLE_CELL_APOPTOTIC_PROCESS	0.30664	0.744434	0.473635	c("CFLAR", "SOD2", "JAK2", "CAPN2", "ATF4", "E2F3", "STK4", "PPP1R10", "GNB1", "TIGAR", "MAP3K5")
GO_STRIATED_MUSCLE_CELL_APOPTOTIC_PROCESS	0.279244	0.721898	0.540244	c("CFLAR", "JAK2", "CAPN2", "PPP1R10", "GNB1", "TIGAR", "MAP3K5")
GO_REGULATION_OF_CELLULAR_CARBOHYDRATE_METABOLIC_PROCESS	0.544738	0.895003	0.359864	c("PMAIP1", "STAT3", "RORA", "SCARB2", "KAT2A", "PTPN2", "AKT2", "FAM3C", "AKT1", "NCOA2", "OGT", "PDK3")
GO_POSITIVE_REGULATION_OF_CELLULAR_CARBOHYDRATE_METABOLIC_PROCESS	0.41216	0.824109	0.48614	c("PMAIP1", "KAT2A", "PTPN2", "AKT2", "AKT1")
GO_FIBROBLAST_MIGRATION	0.737802	0.949279	0.363511	c("PML", "ZFAND5", "AKT1")
GO_REGULATION_OF_GLUCOSE_TRANSMEMBRANE_TRANSPORT	0.697213	0.943931	-0.287904	c("FABP5", "PRKCB", "OSBPL8", "BRAF", "INPP5K", "MAPK14", "APPL1", "APPL2", "RAP1A", "SIRT6")
GO_POSITIVE_REGULATION_OF_GLUCOSE_TRANSMEMBRANE_TRANSPORT	0.874584	0.973443	-0.265801	c("OSBPL8", "BRAF", "MAPK14", "APPL1", "RAP1A")
GO_NEGATIVE_REGULATION_OF_NEURON_PROJECTION_DEVELOPMENT	0.561682	0.904627	-0.285068	c("LGALS1", "CTSZ", "PTEN", "CIB1")
GO_GLIAL_CELL_PROLIFERATION	0.760615	0.957052	0.357279	c("IDH2", "PRKCH", "NOTCH1", "PPP1CC")
GO_SMOOTH_MUSCLE_CELL_MIGRATION	0.288927	0.727787	-0.431216	c("GSTP1", "CORO1B", "AAMP", "APEX1", "SORL1", "TPM1")
GO_SYNAPTIC_VESICLE_EXOCYTOSIS	0.734336	0.949279	0.334188	c("NAPA", "RAB3GAP1", "STX11", "FMR1", "RAP1B", "SNAPIN", "DTNBP1", "RAB5A", "DNAJC5", "BLOC1S6")
GO_ENDOSOMAL_TRANSPORT	0.823202	0.96993	0.276216	c("CHMP5", "EHD4", "SNX6", "ARL4C", "RAB29", "TMEM50A", "AP3B1", "SNX2", "ANKFY1", "UBC", "CHMP2B", "DENND1B", "STX16", "CHMP4A", "RAB14", "GRIPAP1", "CHMP3")
GO_POSITIVE_REGULATION_OF_MACROAUTOPHAGY	0.0891219	0.425883	0.542222	c("PIM2", "RIPK2", "OPTN", "RALB", "HIF1A", "SPTLC2", "SH3GLB1", "RAB3GAP1", "CALCOCO2", "TOMM7", "UVRAG", "WAC", "TBK1", "PIP4K2A", "HDAC6")
GO_REGULATION_OF_MACROAUTOPHAGY	0.494074	0.869935	0.346975	c("PIM2", "PRKAG2", "SNX6", "RIPK2", "OPTN", "RALB", "ATP6V1G1", "HIF1A", "SPTLC2", "SH3GLB1", "RRAGC", "RAB3GAP1", "CALCOCO2", "RHEB", "UBQLN2", "TOMM7", "CHMP4A", "RUBCN", "UVRAG", "WAC", "CASP3", "AKT1", "ERN1", "TBK1", "PIKFYVE", "RAB5A", "PIK3CA", "SEC22B", "PIP4K2A", "PRKAA1")
GO_PROTEIN_PROCESSING	0.219398	0.661478	0.42285	c("IFI16", "CARD16", "CASP1", "RIPK2", "CTSS", "CASP8", "CST7", "ECE1", "XIAP", "TMEM59", "SRGN", "CARD8", "BIRC2", "CAST", "HM13", "CASP3", "SPCS3", "YME1L1", "BAK1", "OGT")
GO_HISTONE_DEACETYLATION	0.414237	0.824109	-0.299951	c("HDAC1", "HDAC5", "MORF4L1", "TADA3", "ING2", "ZNHIT1", "PHB", "HDAC7", "TBL1XR1", "RBM14", "HDAC3", "SIRT2", "HDAC10", "AKAP8L")
GO_ANTIBIOTIC_METABOLIC_PROCESS	0.13205	0.512517	-0.374691	c("GPX1", "PRDX5", "PRDX1", "CYBA", "CAT", "SOD1", "PRDX2", "ACSS1", "RAC1", "PARK7", "ADH5", "AMDHD2", "AKR7A2", "CBR4")
GO_ANTIBIOTIC_CATABOLIC_PROCESS	0.101854	0.451066	-0.523243	c("GPX1", "PRDX5", "PRDX1", "CAT", "PRDX2", "ADH5", "AMDHD2")
GO_PEPTIDYL_LYSINE_ACETYLATION	0.89308	0.978496	0.257019	c("BAZ1A", "BRCA2", "MSL3", "RPS6KA5", "LEF1", "KAT2A", "GATA3", "GTF2B", "SUPT3H", "POLE4", "BRD7", "JADE2", "OGT", "TAF7", "ACTL6A", "RSF1", "PRKAA1", "CTBP1", "EPC1", "MCRS1", "ING3", "NCOA3", "NCOA1", "CREBBP", "SMAD4", "SETD5")
GO_VIRAL_GENE_EXPRESSION	0.000271223	0.00742919	-0.489745	c("SMARCB1", "HDAC1", "RPL6", "RPS8", "RPS7", "RPS17", "RPS11", "RPL5", "RPL12", "RPL13A", "RPL10", "RPL37A", "RPLP0", "RPL26", "RPL23", "RPS5", "TRIM8", "RPL39", "RPL8", "RPL18A", "RPL7A", "RPL15", "RPLP1", "RPS6", "RPL17", "RPS23", "RPL41", "RPL10A", "RPL22", "RPS25", "RPS16", "RPL29", "POLR2E", "RPS21", "RPL4", "RPSA", "RPL14", "EIF3L", "RPL31", "POLR2G", "RPL36A", "RPS18", "RPL27A", "RPL35A", "RPL23A", "RPL18", "UBA52", "POLR2I", "RPS2", "RPS9", "RPS26", "RPL35", "RPS13", "RPL11", "RPL7", "SUPT4H1", "SPCS1", "RPL21", "RPL37", "RPL19", "EIF2AK4", "RPL28", "RPS27", "JUN", "TARDBP", "POLR2L", "RPL27", "RPLP2", "RPL32", "RPS24", "RPS10", "POLR2C", "RPS19", "NUP88", "RPS3A", "NELFCD", "SMARCA4", "RPL36", "RPL3", "SUPT5H")
GO_AEROBIC_ELECTRON_TRANSPORT_CHAIN	0.455913	0.851272	-0.385082	c("NDUFA4", "COX4I1", "COX5B")
GO_MOLTING_CYCLE_PROCESS	0.574546	0.909919	0.416179	c("TRADD", "NF1", "SOS1", "RBPJ", "NSUN2", "NOTCH1", "ATP7A", "SMAD4", "RELA", "NOM1")
GO_RESPIRATORY_ELECTRON_TRANSPORT_CHAIN	0.211461	0.650545	-0.284984	c("NDUFA4", "UQCRH", "COX4I1", "ISCU", "NDUFB10", "COX5B", "UQCC3", "NDUFA2", "NDUFB11", "PARK7", "NDUFA12", "NDUFA6", "NDUFS3", "NDUFA8", "NDUFS8", "BID", "NDUFA5", "NDUFS5", "NDUFB7", "COX6B1", "NDUFC1", "NDUFB9", "POLG2", "CYC1", "UQCRQ", "MT-ND4L", "NDUFV1", "NDUFB8", "PINK1", "UQCR10", "NDUFA3", "NDUFA10", "TAZ")
GO_ACTIN_FILAMENT_DEPOLYMERIZATION	0.908255	0.980261	0.277741	c("CAPZA2", "ADD3", "CFL2", "TWF1", "TMOD3", "CAPZA1", "MTPN", "WASHC2C", "WDR1")
GO_PEPTIDE_HORMONE_SECRETION	0.561328	0.904627	0.349517	c("ANXA1", "CCL5", "JAK2", "HIF1A", "ENY2", "PHPT1", "TCIRG1", "KIF5B", "ITPR1", "PRKCA", "ENSA", "UBE2Q1", "CYB5R4")
GO_DNA_DAMAGE_RESPONSE_SIGNAL_TRANSDUCTION_BY_P53_CLASS_MEDIATOR	0.356784	0.799887	0.40022	c("PML", "SP100", "PMAIP1", "NBN", "BRCA2", "PYHIN1", "BATF", "DDX5")
GO_UBIQUITIN_DEPENDENT_ERAD_PATHWAY	0.690801	0.943931	0.320612	c("FBXO6", "TRIM25", "DERL1", "UBQLN2", "ECPAS", "TMUB2", "STT3B", "EDEM1", "FBXO44", "SVIP", "JKAMP", "UBE2G2")
GO_REGULATION_OF_BONE_MINERALIZATION	0.244678	0.684759	0.547595	c("ISG15", "HIF1A", "SRGN", "CCL3")
GO_ENDOPLASMIC_RETICULUM_UNFOLDED_PROTEIN_RESPONSE	0.516993	0.880146	0.352095	c("EIF2AK2", "CREBRF", "PARP8", "PTPN1", "XBP1", "DERL1", "HERPUD2", "PTPN2", "NCK2", "ATF4", "PPP1R15B", "BAK1", "EDEM1", "ERN1")
GO_CHROMATIN_REMODELING_AT_CENTROMERE	0.102638	0.452058	-0.522653	c("MIS18BP1", "RBBP7", "NPM1", "CENPX")
GO_REGULATION_OF_HISTONE_MODIFICATION	0.968243	0.995082	0.225187	c("RPS6KA5", "PRKD2", "RIF1", "NSD3", "KAT2A", "MLLT6", "GATA3", "FMR1", "BCL6", "BRD7", "C6orf89", "KDM5A", "OGT", "TAF7", "TRIP12")
GO_ANIMAL_ORGAN_REGENERATION	0.737672	0.949279	0.340487	c("PNPT1", "CEBPB", "MT-CYB", "MED1", "LCP1", "BAK1", "PRPS2", "NOTCH1", "UPF2", "CSNK2A2")
GO_NEGATIVE_REGULATION_OF_MICROTUBULE_POLYMERIZATION_OR_DEPOLYMERIZATION	0.24143	0.682822	-0.440313	c("STMN1", "CIB1", "ARHGEF2", "EML2", "MID1IP1", "KATNB1", "FKBP4")
GO_REGULATION_OF_CELLULAR_CATABOLIC_PROCESS	0.28765	0.727787	0.348754	c("TRIM22", "IFI16", "PSMB9", "PSMB8", "PNPT1", "MCL1", "ZC3HAV1", "DTX3L", "PML", "XRN1", "NUB1", "TRIM21", "N4BP1", "MYD88", "PSME2", "PIM2", "PRKAG2", "PSMA2", "SNX6", "USP25", "PSMB10", "STAT3", "MOV10", "PSMA4", "RIPK2", "OPTN", "PSMA3", "PYHIN1", "PSME1", "RALB", "SCARB2", "NAMPT", "GTPBP1", "PTPN1", "RNF19A", "ATP6V1G1", "XBP1", "ZBTB20", "HIF1A", "PSMA5", "PSMA6", "ATP2B4", "NRDC", "EXOSC9", "SPTLC2", "TMEM59", "SH3GLB1", "RRAGC", "RAB3GAP1", "FBXO7", "CALCOCO2", "AKT2", "ANKIB1", "USP33", "PSMB3", "RHEB", "FMR1", "HNRNPD", "DHX36", "HSP90AA1", "UBC", "UBQLN2", "HSPA1A")
GO_CHROMATIN_ASSEMBLY	0.875424	0.973443	0.271542	c("SMCHD1", "PARP10", "BRD2")
GO_PROTEIN_CONTAINING_COMPLEX_LOCALIZATION	0.871537	0.973443	0.26459	c("MX1", "MX2", "RALB", "RBM8A", "ENY2", "SMG1", "SRSF7", "KIF5B", "SETD2", "RIOK2", "SYNJ2BP", "GRIPAP1", "HSPB11", "SSB", "FYTTD1", "SNAPIN", "MAGOHB", "THOC2", "SMG7", "SRSF4", "THOC7", "MZT1", "TYROBP", "SRSF11", "NUP160", "NUP62", "TRIP11", "NPTN", "PURA", "UPF2", "RAB8A", "KIF3A", "RRS1", "NUP98", "CHTOP", "SYMPK", "SSX2IP", "SMG6", "NUP153", "NCBP1", "NUP58", "CLUAP1", "SLU7")
GO_TELOMERE_MAINTENANCE_VIA_SEMI_CONSERVATIVE_REPLICATION	0.503754	0.871669	-0.371556	c("POLD4", "POLD2", "RFC2", "RPA1", "PRIM1")
GO_NEGATIVE_REGULATION_OF_PROTEASOMAL_UBIQUITIN_DEPENDENT_PROTEIN_CATABOLIC_PROCESS	0.663104	0.937962	0.36074	c("N4BP1", "STYX", "RYBP", "WAC", "OGT", "SVIP")
GO_RAB_PROTEIN_SIGNAL_TRANSDUCTION	0.348791	0.79043	0.439455	c("RAB29", "RAB27A", "RAB14", "RAB21", "RAB5C", "RAB24", "RAB5A", "RAB18", "RAB8A", "RAB1B", "RAB8B", "RAB22A", "RABL3", "RAB10")
GO_MAINTENANCE_OF_PROTEIN_LOCATION_IN_CELL	0.230731	0.67287	0.457611	c("PML", "SP100", "SYNE2", "TMSB10", "TMSB4X", "MORC3", "BARD1", "RANGAP1", "SYNE1", "HK1", "AKT1", "TWF1")
GO_ENDOSOME_TRANSPORT_VIA_MULTIVESICULAR_BODY_SORTING_PATHWAY	0.59704	0.916818	0.399788	c("TMEM50A", "CHMP2B", "CHMP3", "LEPROTL1", "VPS37B", "CHMP1A", "LEPROT")
GO_CHEMOKINE_PRODUCTION	0.28881	0.727787	0.505366	c("EIF2AK2", "LGALS9", "RIPK2", "HIF1A", "DDX3X", "ADAM17", "SELENOK")
GO_TYPE_I_INTERFERON_PRODUCTION	1.12405e-05	0.000609191	0.715796	c("ISG15", "HERC5", "IRF7", "UBE2L6", "IFI16", "STAT1", "DDX58", "NMI", "IRF1", "IFIH1", "TRIM56", "ZBP1", "DHX58", "TRIM25", "AZI2", "TRIM21", "MYD88", "CYLD", "RIPK2", "UBA7", "CGAS", "ZBTB20", "NLRC5", "TRIM38", "DDX3X", "POLR2K")
GO_INTERFERON_ALPHA_PRODUCTION	0.00300718	0.0443376	0.774873	c("IRF7", "STAT1", "DDX58", "NMI", "IFIH1", "AZI2", "RIPK2", "DHX36", "SETD2")
GO_INTERFERON_BETA_PRODUCTION	0.000364663	0.00936677	0.75095	c("IRF7", "DDX58", "NMI", "IRF1", "IFIH1", "TRIM56", "RIPK2", "ZBTB20", "TRIM38", "DDX3X")
GO_INTERLEUKIN_1_BETA_PRODUCTION	0.00641964	0.0790744	0.665129	c("IFI16", "LGALS9", "GBP5", "CARD16", "CCR7", "PML", "CASP1", "GSDMD", "JAK2", "RIPK2", "PYHIN1", "CASP8", "SERPINB1", "CCL3", "CARD8", "TNFAIP3", "MR1", "HK1", "F2R")
GO_INTERLEUKIN_10_PRODUCTION	0.257773	0.70191	0.542122	c("ISG15", "LGALS9", "CD47", "JAK3", "TIGIT")
GO_INTERLEUKIN_12_PRODUCTION	0.103388	0.453708	0.608963	c("IRF1", "LGALS9", "CCR7", "CD47", "RIPK2", "JAK3", "TIGIT")
GO_INTERLEUKIN_2_PRODUCTION	0.0101587	0.111149	0.646037	c("GBP1", "ANXA1", "LAG3", "TBX21", "PTPRC", "CD3E", "PRKD2", "RIPK2", "CD247", "GATA3", "PDE4B", "TNFAIP3")
GO_INTERLEUKIN_4_PRODUCTION	0.00622388	0.0783711	0.7716	c("LGALS9", "HLA-E", "CD3E", "ITK", "LEF1", "GATA3", "NDFIP1", "CEBPB", "RARA", "RBPJ")
GO_INTERLEUKIN_6_PRODUCTION	0.0808355	0.408059	0.519789	c("DDX58", "IFIH1", "LGALS9", "AZI2", "MYD88", "STAT3", "CD47", "RIPK2", "CAPN2", "XBP1", "ZBTB20", "CEBPB", "TNFAIP3", "SELENOK", "F2R")
GO_INTERLEUKIN_8_PRODUCTION	0.0191037	0.174312	0.660453	c("DDX58", "LGALS9", "ANXA1", "MYD88", "CD2", "TMSB4X", "PTPRC", "PRKD2", "RIPK1", "HSPA1A")
GO_COLLAGEN_METABOLIC_PROCESS	0.709852	0.945166	0.357982	c("CTSS", "HIF1A", "VIM", "PHYKPL", "F2R")
GO_PROTEIN_CONTAINING_COMPLEX_DISASSEMBLY	0.111018	0.47095	-0.258741	c("CHCHD10", "PPP1CA", "SMARCB1", "GABARAP", "MRPS26", "MRPS34", "STMN1", "TWF2", "RPL23", "MRPL52", "CIB1", "FRAT2", "TRMT112", "ARHGEF2", "PHF23", "OXA1L", "SET", "CAPG", "CAPZB", "DDIT4", "GABARAPL2", "CHMP7", "MRPL55", "MRPL34", "MRPL43", "MRPL4", "MRPL15", "MRPL48", "DSTN", "VCP", "MRPL12", "MRPL24", "MRPL51", "MRPL40", "GADD45GIP1", "MAP1S", "MRPL38", "SMARCC1", "SNX14", "ZFAND1", "LIX1L", "SMARCA4", "MRPS25", "MID1IP1", "MRPS35", "MRPS23", "PYM1", "KATNB1", "HMGA1", "LMOD3", "CTNNB1", "MRPL41", "SMARCC2", "MRPS2", "MRPL45", "AURKAIP1", "VPS33A", "SUPT16H", "MRPL2", "MRPS12", "OGFOD1", "DVL2", "APEH", "CFL1", "MRPL57", "TRIOBP", "VAMP8", "MRPL28")
GO_PROTEIN_DNA_COMPLEX_DISASSEMBLY	0.137385	0.523427	-0.500411	c("SMARCB1", "RPL23", "SET", "SMARCC1", "SMARCA4", "HMGA1", "SMARCC2", "SUPT16H")
GO_MYELOID_CELL_APOPTOTIC_PROCESS	0.0738537	0.392479	0.66345	c("IRF7", "ANXA1", "CCL5", "ADAM17")
GO_T_CELL_DIFFERENTIATION_IN_THYMUS	0.144843	0.536671	0.496267	c("CCR7", "CD3D", "IL7R", "PTPRC", "CD3E", "RASGRP1", "BCL11B", "CD3G", "TESPA1", "ZAP70", "PTPN2", "GATA3", "LIG4", "SOS1", "ADAM17", "RIPK3")
GO_TRANSFERRIN_TRANSPORT	0.769828	0.957809	-0.283632	c("ATP6V1A", "ATP6V0B", "ATP6V0E2", "ATP6AP1", "CLTC", "RAB11B")
GO_MITOCHONDRIAL_RESPIRATORY_CHAIN_COMPLEX_IV_ASSEMBLY	0.42124	0.829376	-0.388367	c("OXA1L", "COX20", "COX14", "PET100", "TIMM21")
GO_AMYLOID_BETA_FORMATION	0.512432	0.880106	-0.356349	c("BIN1", "IFNGR1", "SORL1")
GO_CHROMATIN_ORGANIZATION_INVOLVED_IN_REGULATION_OF_TRANSCRIPTION	0.667362	0.937962	0.332794	c("SMCHD1", "ZNFX1", "MSL3", "RIF1", "MIER1", "MPHOSPH8", "DNMT3A")
GO_NUCLEOBASE_CONTAINING_SMALL_MOLECULE_BIOSYNTHETIC_PROCESS	0.729841	0.948812	0.312348	c("TYMP", "SAMHD1", "DCK", "CNP", "HINT1", "UPP1", "PDE4B")
GO_NUCLEOBASE_CONTAINING_SMALL_MOLECULE_CATABOLIC_PROCESS	0.0791706	0.405852	0.601726	c("NT5C3A", "TYMP", "APOBEC3G", "UPP1", "APOBEC3F", "ENPP4", "ADA2")
GO_NUCLEOSOME_ORGANIZATION	0.000340507	0.00890621	-0.505636	c("PTMA", "SMARCB1", "HMGB2", "MIS18BP1", "ANP32B", "RBBP7", "NPM1", "SET", "ZNHIT1", "CENPX", "KAT6B", "NAP1L1", "TSPYL2", "ANP32E", "SMARCC1", "SMARCA4", "CENPC", "HMGA1", "CABIN1", "CTCF", "SMARCC2", "DAXX", "SUPT16H")
GO_REGULATION_OF_ION_TRANSMEMBRANE_TRANSPORT	0.698685	0.943931	0.306245	c("CXCL10", "STOM", "GLRX", "TMSB4X", "UTRN", "CTSS", "ATP2B4", "RIPK1", "COX17", "TCAF2", "YWHAQ", "AKT2", "FYN", "CLIC1", "FMR1", "PDE4B", "TCIRG1", "KIF5B", "CLIC3", "TCAF1", "GPR89B", "F2R")
GO_NEGATIVE_REGULATION_OF_ION_TRANSMEMBRANE_TRANSPORT	0.223836	0.665276	-0.383124	c("RGS2", "ISCU", "PTEN", "GNB5", "BIN1", "ARL6IP5", "CALM3")
GO_POSITIVE_REGULATION_OF_ION_TRANSMEMBRANE_TRANSPORT	0.3301	0.780999	0.436921	c("CXCL10", "GLRX", "TMSB4X", "CTSS", "COX17", "KIF5B", "TCAF1", "F2R")
GO_APPENDAGE_MORPHOGENESIS	0.79897	0.962586	0.317358	c("ECE1", "LEF1", "MBNL1", "MED1", "BAK1", "NOTCH1", "IMPAD1", "NIPBL", "CREBBP", "SMAD4")
GO_REGULATION_OF_TUBE_SIZE	0.60278	0.917118	-0.308774	c("ATP2B1", "RGS2", "GPX1", "SCPEP1", "SOD1")
GO_REGULATION_OF_PROTEIN_DEPHOSPHORYLATION	0.367091	0.809725	0.389866	c("EIF2AK2", "PTPRC", "PPP2R5C", "JAK2", "PPP2R2A", "TIPRL", "PHACTR2", "PPP1R16B", "ENSA", "PPP1R15B", "ITGA1", "PPP4R2", "PPP1R11", "PPP1R14B", "YWHAB", "URI1", "VRK3", "SPPL3", "SYMPK", "PPP1R10")
GO_POSITIVE_REGULATION_OF_PROTEIN_DEPHOSPHORYLATION	0.779635	0.960175	0.322536	c("PTPRC", "JAK2", "PPP1R16B", "PPP1R15B", "ITGA1", "VRK3", "SPPL3", "SYMPK")
GO_NEGATIVE_REGULATION_OF_PROTEIN_DEPHOSPHORYLATION	0.953274	0.99307	0.241807	c("TIPRL", "PHACTR2", "PPP1R16B", "ENSA", "PPP1R11", "PPP1R14B", "YWHAB", "URI1", "PPP1R10")
GO_PEPTIDYL_TYROSINE_DEPHOSPHORYLATION	0.895535	0.978496	0.266821	c("PTPRC", "DUSP5", "PTPN1", "PTPN2", "PTPN4")
GO_VESICLE_CARGO_LOADING	0.447105	0.84541	0.479865	c("MIA3", "SEC24D", "SAR1A", "TBC1D20")
GO_INTRACILIARY_TRANSPORT_INVOLVED_IN_CILIUM_ASSEMBLY	0.396971	0.814853	-0.381764	c("DYNLL1", "IFT57")
GO_INSULIN_SECRETION_INVOLVED_IN_CELLULAR_RESPONSE_TO_GLUCOSE_STIMULUS	0.709155	0.944878	0.358189	c("HIF1A", "ENY2", "PHPT1", "KIF5B")
GO_HOMOLOGOUS_RECOMBINATION	0.216205	0.655939	-0.459346	c("CENPX", "TOP2B", "ATM", "HDAC10", "KLHDC3")
GO_PROTEIN_LOCALIZATION_TO_ENDOSOME	0.822428	0.96993	0.325403	c("DTX3L", "TMEM30A", "ABHD17A", "WASHC2C")
GO_NEURON_DEATH_IN_RESPONSE_TO_OXIDATIVE_STRESS	0.336842	0.787131	0.516211	c("MCL1", "NCOA7", "HIF1A", "FBXO7", "ATF4", "FBXW7")
GO_P38MAPK_CASCADE	0.505184	0.872025	0.431063	c("LGALS9", "GADD45B", "CYLD")
GO_TORC1_SIGNALING	0.388642	0.811071	-0.405941	c("LAMTOR5", "PIH1D1", "ATM", "SESN1", "FNIP1")
GO_CYTOPLASMIC_PATTERN_RECOGNITION_RECEPTOR_SIGNALING_PATHWAY_IN_RESPONSE_TO_VIRUS	0.000143412	0.00428112	0.808442	c("IRF7", "DDX58", "DDX60", "IFIH1", "DHX58", "BIRC2")
GO_RIG_I_SIGNALING_PATHWAY	0.0213526	0.186745	0.717713	c("DDX58", "DDX60", "DHX58", "BIRC2")
GO_VIRAL_RNA_GENOME_REPLICATION	0.75181	0.955463	0.348116	c("APOBEC3G", "RAB29", "FMR1", "MPHOSPH8", "APOBEC3F", "RAB5A", "PCBP1")
GO_VIRAL_BUDDING_VIA_HOST_ESCRT_COMPLEX	0.885727	0.974824	0.29447	c("CHMP2B", "CHMP4A", "CHMP3", "VPS37B", "TSG101", "CHMP1A")
GO_INTRACILIARY_TRANSPORT	0.214984	0.654701	-0.40423	c("DYNLL1", "IFT57", "ARL3", "SSNA1", "PCM1", "RABL2B", "IFT88", "IFT27", "ICK", "IFT20", "TNPO1")
GO_TYPE_2_IMMUNE_RESPONSE	0.114286	0.476741	0.634034	c("RSAD2", "ANXA1", "TBX21", "BATF", "GATA3", "NDFIP1", "DENND1B", "RARA", "BCL6")
GO_T_CELL_ACTIVATION	3.06357e-05	0.00121438	0.539013	c("RSAD2", "IRF1", "LGALS9", "SOCS1", "ANXA1", "TNFSF13B", "HLA-E", "CCR7", "AZI2", "HSH2D", "LAG3", "CD2", "TBX21", "CD3D", "SATB1", "CYLD", "PSMB10", "STAT3", "IL7R", "CD7", "RORA", "RUNX3", "PTPRC", "CD3E", "CCL5", "RAB29", "CD47", "RAC2", "RIPK2", "RAB27A", "BATF", "PRDM1", "DOCK8", "GRAP2", "RHOH", "CGAS", "RASGRP1", "CASP8", "XBP1", "ITK", "BCL11B", "AP3B1", "CD3G", "TESPA1", "MICB", "SLA2", "NFKBIZ", "CCND3", "NFATC2", "LEF1", "KAT2A", "IL6ST", "JAK3", "ZAP70", "PTPN2", "RIPOR2", "PTGER4", "GATA3", "CD8A", "IL15", "SPN", "EOMES", "NDFIP1", "KLRK1", "CEBPB", "TIGIT", "FYN", "JAML", "LIG4", "RARA", "BTN3A1", "LAT", "SOS1", "CD6", "TCIRG1", "ADAM17", "LAX1", "NCK2", "BCL6", "RIPK3", "SELENOK")
GO_PURINE_NUCLEOSIDE_METABOLIC_PROCESS	0.682129	0.942657	0.344388	c("GIMAP7", "GTPBP1", "MFN1", "AK3", "CARD11", "ENPP4", "ADA2", "AMD1")
GO_POSITIVE_REGULATION_OF_TYROSINE_PHOSPHORYLATION_OF_STAT_PROTEIN	0.0312813	0.238606	0.700818	c("PARP9", "PARP14", "STAT3", "CCL5", "JAK2", "IL6ST", "IL15", "FYN", "HCLS1", "TNFRSF1A")
GO_ATP_SYNTHESIS_COUPLED_ELECTRON_TRANSPORT	0.200127	0.640976	-0.292426	c("NDUFA4", "UQCRH", "COX4I1", "ISCU", "NDUFB10", "COX5B", "UQCC3", "NDUFA2", "NDUFB11", "PARK7", "NDUFA12", "NDUFA6", "NDUFS3", "NDUFA8", "NDUFS8", "BID", "NDUFA5", "NDUFS5", "NDUFB7", "COX6B1", "NDUFC1", "NDUFB9", "CYC1", "UQCRQ", "MT-ND4L", "NDUFV1", "NDUFB8", "PINK1", "UQCR10", "NDUFA3", "NDUFA10", "TAZ")
GO_AMYLOID_PRECURSOR_PROTEIN_CATABOLIC_PROCESS	0.189639	0.625451	-0.446274	c("FKBP1A", "BIN1", "IFNGR1", "SORL1")
GO_PEPTIDE_BIOSYNTHETIC_PROCESS	0.00735294	0.0875833	-0.381855	c("BTG2", "GAPDH", "PPP1CA", "ZFP36L2", "ZFP36L1", "RGS2", "RPL6", "RPS8", "RPS7", "MRPS26", "MRPS34", "RPS17", "RPS11", "RPL5", "RPL12", "RPL13A", "TNIP1", "RPL10", "EEF2", "RPL37A", "RBM4B", "RPLP0", "RPL26", "RPL23", "MRPL52", "RPS5", "RPS6KA1", "RPL39", "RPL8", "RPL18A", "RPL7A", "MKNK2", "RPL15", "RPLP1", "RPS6", "RPL17", "EIF3I", "SHMT2", "RPS23", "EIF4EBP1", "TRMT112", "RPL41", "RPL10A", "RPL22", "RPS25", "RPS16", "RPS27L", "EIF2S3", "RPL29", "QRSL1", "EIF4A2", "PAIP2", "NPM1", "RPS21", "RPL4", "RPSA", "HSPB1", "OXA1L", "RPL14", "EIF3L", "PABPC4", "RPL31", "POLR2G", "RPL36A", "ZNF706", "RPS18", "EEF1A1", "RPL27A", "RPUSD3", "RPL35A", "RPL23A", "RPL18", "UBA52", "EIF4B", "RPS2", "EIF3E", "MAPK3", "CALR", "RPS9", "MRPL55", "TUFM", "RPS26", "MRPL34", "RPL35", "RPS13", "RPL11", "RACK1", "RPL7", "MRPL43", "MTERF4", "MRPL4", "CARS2", "RPL21", "MRPL15", "RBM3", "RPL37", "CNBP", "RPL19", "EEF1B2", "ABTB1", "RPS6KB2", "EIF2AK4", "RPL28", "RPS27", "MIF4GD", "MRPL48", "RPL27", "DALRD3", "RPLP2", "AGO1", "PPA2", "MRPL12", "RPL32", "MRPL24", "RPL22L1", "RPS24", "PA2G4", "RPS10", "CNOT10", "MRPL51", "MRPL40", "GADD45GIP1", "RPS19", "EIF2B4", "EIF2AK1", "ELAVL1", "RARS2", "ATXN2", "MRPL38", "MTFMT", "GCLC", "RPS3A", "EIF2B1", "MRPS25", "RPL36", "MTIF2", "RPL3", "CDK4", "DPH7", "NEMF", "MRPS35", "RPS15", "UQCC1", "RPL24", "UPF3A", "MRPS23", "PYM1", "ILF3", "RHOA", "METTL3", "SOX4", "DPH5", "FARSA", "NCL", "NOA1", "SERP1", "MRPL41", "MRPS2", "MRPL45", "AURKAIP1", "EIF3D", "TNRC6A", "CDC123", "PINK1", "C1QBP", "MRPL2", "RPL30")
GO_REGULATION_OF_CD4_POSITIVE_ALPHA_BETA_T_CELL_DIFFERENTIATION	0.0621146	0.365433	0.605711	c("LGALS9", "SOCS1", "ANXA1", "TBX21", "RUNX3", "RIPK2", "NFKBIZ", "JAK3", "GATA3", "RARA", "BCL6")
GO_NEGATIVE_REGULATION_OF_DNA_BINDING_TRANSCRIPTION_FACTOR_ACTIVITY	0.12638	0.499647	0.459336	c("RBCK1", "SP100", "TRIM21", "PARP10", "TMSB4X", "CYLD", "NFKBIA", "PIM1", "NLRC5", "ID2", "EOMES", "PRMT2", "CARD8", "NFKBIE", "CEBPG", "TNFAIP3", "MED13", "MAD2L2", "G3BP2", "RB1", "SPOP")
GO_RESPONSE_TO_PEPTIDE_HORMONE	0.481893	0.862894	0.339455	c("STAT1", "TNFSF10", "PNPT1", "SOCS1", "ANXA1", "STAT2", "CFLAR", "LPIN2", "STAT3", "JAK2", "PTPN1", "ATP6V1G1", "XBP1", "CCND3", "JAK3", "PTPN2", "MAX", "KBTBD2", "AKT2", "FYN", "RANGAP1", "MT-CYB", "SOS1", "TCIRG1", "RAP1B")
GO_POSITIVE_REGULATION_OF_GTPASE_ACTIVITY	0.77508	0.958735	0.287178	c("RABGAP1L", "CCR7", "CCL5", "RGS1", "DOCK8", "ARAP2", "RASGRP1", "TAGAP", "DOCK10", "RAB3GAP1", "TBC1D1", "SRGAP2", "CCL3", "AKT2", "RANGAP1", "ARHGAP5", "NF1", "ARHGAP27", "DENND1B", "CCL3L1", "SOS1", "RAPGEF6", "CCL4", "SEMA4D", "F2R", "BNIP2", "GPR65", "ARHGEF6", "ARHGAP15")
GO_MODIFICATION_DEPENDENT_MACROMOLECULE_CATABOLIC_PROCESS	0.00125376	0.0229666	0.45151	c("ISG15", "RNF213", "UBE2L6", "USP18", "PSMB9", "PSMB8", "RBCK1", "PNPT1", "FBXO6", "DTX3L", "PML", "TRIM25", "NUB1", "USP15", "N4BP1", "PSME2", "TBX21", "PSMA2", "USP25", "CYLD", "PSMB10", "PPP2R5C", "PSMA4", "CD2AP", "PSMA3", "PYHIN1", "PSME1", "RNF149", "RBBP6", "CDC26", "UBXN2A", "UBA7", "RNF19A", "XBP1", "PSMA5", "TRIM38", "DERL1", "PSMA6", "EXOSC9", "USP42", "FBXO7", "UBE2D1", "SPSB1", "UBE2D3", "NDFIP1", "ANKIB1", "USP33", "PSMB3", "UBC", "UBQLN2", "HSPA1A", "BIRC2", "ECPAS", "TNFAIP3", "C18orf25", "STYX", "RBX1", "HIPK2", "ARAF", "RYBP", "RNF34", "WAC", "TMUB2", "UBE2W", "UCHL3", "USP28", "ELOC", "ANAPC10", "UBE2Z", "CUL5", "FBXW7", "STT3B", "AKT1", "EDEM1", "OGT", "TRIP12", "SPOP", "UBE2V2", "RNF115", "FBXO44", "SVIP", "PPP1R11", "UBE3B", "CUL4B", "JKAMP", "RAD23A", "UBE2G2", "UBR1", "CSNK1A1")
GO_CELLULAR_PROTEIN_CATABOLIC_PROCESS	0.0271851	0.218384	0.401103	c("ISG15", "RNF213", "UBE2L6", "USP18", "PSMB9", "PSMB8", "RBCK1", "FBXO6", "DTX3L", "PML", "TRIM25", "NUB1", "PMAIP1", "USP15", "N4BP1", "PSME2", "TBX21", "PSMA2", "USP25", "CYLD", "PSMB10", "PPP2R5C", "PSMA4", "CD2AP", "PSMA3", "CTSS", "PYHIN1", "PSME1", "RNF149", "RBBP6", "CDC26", "GZMA", "UBXN2A", "UBA7", "CAPN2", "RNF19A", "CASP8", "XBP1", "PSMA5", "TRIM38", "DERL1", "PSMA6", "NRDC", "LAMP2", "RIPK1", "USP42", "FBXO7", "UBE2D1", "SPSB1", "UBE2D3", "NDFIP1", "CTSW", "ANKIB1", "USP33", "PSMB3", "CTSO", "FMR1", "HSP90AA1", "UBC", "UBQLN2", "HSPA1A", "BIRC2", "ECPAS", "TCIRG1", "TNFAIP3", "C18orf25", "STYX", "HM13", "RBX1", "HIPK2", "ARAF", "RYBP", "RNF34", "WAC", "TMUB2", "UBE2W", "UCHL3", "USP28", "ELOC", "ANAPC10", "UBE2Z", "CUL5", "FBXW7", "STT3B", "YME1L1", "AKT1", "EDEM1", "OGT", "CTSC", "TRIP12", "SPOP", "UBE2V2", "RNF115")
GO_PROTEIN_TRANSMEMBRANE_IMPORT_INTO_INTRACELLULAR_ORGANELLE	0.995957	0.999979	-0.160545	c("HSPD1", "TIMM17B", "PEX16", "TIMM21", "LONP2", "PEX2", "ROMO1", "GRPEL1", "TOMM40", "PEX1")
GO_MULTI_ORGANISM_CELLULAR_PROCESS	0.0129416	0.133161	0.681088	c("IRF7", "DDX58", "DDX60", "IFIH1", "DHX58", "FCHSD2", "BIRC2")
GO_METAPHASE_ANAPHASE_TRANSITION_OF_CELL_CYCLE	0.894253	0.978496	0.276922	c("CDC26", "RIOK2", "MAD2L2", "PSMG2", "RB1", "ZNF207", "CDC27", "RAD21")
GO_G0_TO_G1_TRANSITION	0.639362	0.930751	-0.299172	c("EHMT2", "RBBP7", "EED", "PCGF6", "EHMT1", "CBX5", "MDM4", "BMI1", "CBX3", "RBBP4")
GO_MAINTENANCE_OF_PROTEIN_LOCATION	0.180038	0.608855	0.455034	c("PML", "SP100", "SYNE2", "TMSB10", "TMSB4X", "NFKBIA", "MORC3", "SRGN", "BARD1", "RANGAP1", "SYNE1", "NFKBIE", "HK1", "G3BP2", "AKT1", "TWF1")
GO_CELL_CELL_JUNCTION_ORGANIZATION	0.607413	0.919251	-0.272692	c("CCM2", "NUMB", "HDAC7", "CSK", "TLN1", "MAPRE2", "CDC42")
GO_LATE_ENDOSOME_TO_VACUOLE_TRANSPORT	0.569341	0.909845	0.433577	c("TMEM50A", "CHMP2B", "CHMP3", "LEPROTL1", "CHMP1A", "LEPROT", "BECN1")
GO_NEGATIVE_REGULATION_OF_G_PROTEIN_COUPLED_RECEPTOR_SIGNALING_PATHWAY	0.44089	0.842745	-0.369592	c("RGS2", "STMN1", "RGS14", "ARRDC3")
GO_POSITIVE_REGULATION_OF_TRANSCRIPTION_BY_RNA_POLYMERASE_II	0.0199529	0.180023	0.407754	c("PLSCR1", "IRF7", "IFI16", "STAT1", "CXCL10", "DDX58", "HELZ2", "IRF1", "STAT2", "ELF1", "PLAC8", "IRF2", "KLF6", "SUB1", "LPIN2", "ELK4", "LMO4", "TBX21", "CD3D", "CREBRF", "STAT3", "RORA", "CEBPD", "CREM", "RPS6KA5", "PRKD2", "IER2", "RIPK2", "LITAF", "CDC73", "NFKBIA", "BATF", "NCOA7", "PCGF5", "NAMPT", "XBP1", "MAML2", "BCL11B", "HIF1A", "NLRC5", "NR3C1", "MAF", "KLF13", "DDX3X", "ARID4B", "NFATC2", "LEF1", "EXOSC9", "KAT2A", "RIPK1", "MLLT6", "SETX", "MAFF", "GATA3", "ZEB2", "MAX", "EOMES", "ETV6", "GTF2B", "FLT3LG", "CEBPB", "MYC", "DHX36", "UBC", "ZNF24", "POU2F1", "KLF10", "RARA", "HCLS1", "CEBPG", "MED10", "RBPJ", "MEF2A", "NRIP1", "NCK2", "ETS1", "ATF4", "TNFRSF1A", "RFX5", "E2F3", "IKZF3", "HIPK2", "THRAP3", "MED13", "CDK12", "STAT4", "YY1", "ELOC", "JUNB", "ETS2", "MED1", "FBXW7", "PHIP", "ACTR3", "AKT1", "NCOA2", "OGT", "RB1", "TAF7")
GO_ATP_METABOLIC_PROCESS	0.00426591	0.0573054	-0.321474	c("GAPDH", "CHCHD10", "ATP5IF1", "TPI1", "PKM", "NDUFA4", "PARP1", "UQCRH", "COX4I1", "ATP5MC1", "ISCU", "NDUFB10", "ATP5F1B", "ATP5PB", "ATP6V1A", "ATP5F1D", "SHMT2", "PFKFB3", "ATP5MC3", "TSPO", "COX5B", "UQCC3", "DDIT4", "BAD", "ATP5MC2", "ATP5F1E", "NDUFA2", "PFKL", "NDUFB11", "PARK7", "GPI", "MSH2", "NDUFA12", "NDUFA6", "CLPX", "FOXK1", "NDUFS3", "VCP", "NDUFA8", "LDHA", "NDUFS8", "BID", "NDUFA5", "NDUFS5", "NDUFB7", "GALK1", "COX6B1", "NDUFC1", "NDUFB9", "OLA1", "NUP88", "CYC1", "ATP5ME", "ATP5MF", "UQCRQ", "NIPSNAP2", "MT-ND4L", "ENO1", "PPIF", "NDUFV1", "RHOA", "PGAM1", "NUP85", "NDUFB8", "ZBTB7A", "SEC13", "PINK1", "NUP210", "UQCR10")
GO_POSITIVE_REGULATION_OF_JNK_CASCADE	0.534395	0.88884	0.36831	c("CCR7", "GADD45B", "RIPK2", "PTPN1", "RASGRP1", "RIPK1", "ZEB2", "HIPK2", "TRAF2", "DUSP22", "ERN1")
GO_RIBOSE_PHOSPHATE_BIOSYNTHETIC_PROCESS	0.0438497	0.302075	-0.323796	c("PKM", "PARP1", "IMPDH2", "ATP5MC1", "ATP5F1B", "ATP5PB", "ATP5F1D", "ATP5MC3", "COX5B", "UQCC3", "ATP5MC2", "ATP5F1E", "APRT", "NME4", "NME3", "PDK2", "ACSS1", "TECR", "CBR4", "VCP", "UCKL1", "NME2", "PRPSAP2", "HSD17B12", "CYC1", "ATP5ME", "ATP5MF", "G6PD", "ELOVL1", "GMPS", "PPT1", "ENO1", "ACSL6", "PPCDC", "PINK1", "MLYCD", "ATP5PD", "PRPSAP1", "ACSF3", "TAZ", "NME1", "SLC35B3", "AK9", "ATP5PF", "ADSL", "SLC25A1", "DLD", "ACAT1", "PANK4", "ATP5F1A", "SLC35B2", "PDHB", "STOML2")
GO_DEVELOPMENT_OF_PRIMARY_FEMALE_SEXUAL_CHARACTERISTICS	0.868222	0.973443	0.287336	c("BRCA2", "TIPARP", "CEBPB", "NRIP1", "CASP3", "FANCA", "STAT5B")
GO_ALPHA_BETA_T_CELL_PROLIFERATION	0.0010766	0.0211644	0.805106	c("IRF1", "LGALS9", "HLA-E", "PTPRC", "CD3E", "RIPK2", "ZAP70", "IL15")
GO_VIRAL_BUDDING	0.348019	0.79043	0.487381	c("CHMP5", "CHMP2B", "CHMP4A", "CHMP3", "VPS37B", "TSG101", "VTA1", "CHMP1A")
GO_PHOSPHATIDYLINOSITOL_PHOSPHORYLATION	0.0287142	0.22588	0.65595	c("SOCS1", "PI4K2B", "EFR3A", "SLA2", "SMG1", "FAM126A", "PIKFYVE", "PIK3CA", "PIP4K2A", "IMPAD1", "PIK3C2A", "IP6K1", "IMPA1", "FAM126B", "PIP5K1A", "SOCS4")
GO_FATTY_ACYL_COA_BIOSYNTHETIC_PROCESS	0.295022	0.730156	-0.437677	c("TECR", "CBR4", "HSD17B12", "ELOVL1", "PPT1", "ACSL6", "ACSF3", "SLC25A1", "ACAT1", "HACD2")
GO_FIBROBLAST_PROLIFERATION	0.456587	0.851873	0.40375	c("PML", "PARP10", "CDC73", "RNASEH2B", "MORC3", "MYC", "NF1", "LIG4")
GO_GOLGI_VESICLE_BUDDING	0.823119	0.96993	0.28384	c("NAPA", "MIA3", "SEC24D", "TFG", "CD59", "SEC23IP", "SAR1A", "CTSC", "TBC1D20", "SAR1B", "SEC22B", "GOLPH3", "RAB1B", "PEF1", "LMAN1", "BET1", "GOSR2")
GO_VESICLE_TARGETING_TO_FROM_OR_WITHIN_GOLGI	0.807411	0.967933	0.290356	c("NAPA", "SEC24D", "TFG", "CD59", "SEC23IP", "SAR1A", "CTSC", "TBC1D20", "SAR1B", "SEC22B", "GOSR1", "RAB1B", "PEF1", "LMAN1", "BET1", "GOSR2")
GO_REGULATION_OF_MUSCLE_ORGAN_DEVELOPMENT	0.715707	0.947001	0.326134	c("PIM1", "DDX5", "LEF1", "KAT2A", "RIPK1", "RBPJ", "YY1", "NOTCH1", "MTPN", "PRKAA1", "FLOT1", "ARNTL", "SMAD3", "SMAD4")
GO_SMOOTH_MUSCLE_CELL_PROLIFERATION	0.341713	0.787131	0.424021	c("STAT1", "CCL5", "SOD2", "JAK2", "NAMPT", "ID2", "IL15", "TNFAIP3")
GO_SENSORY_SYSTEM_DEVELOPMENT	0.598998	0.916818	0.330796	c("TDRD7", "STAT3", "PRDM1", "BCL11B", "HIF1A", "MAF", "ATP2B4", "GATA3", "ZEB2", "RAB3GAP1", "MAX", "NF1", "RARA", "XRN2", "SOS1", "TCIRG1", "VIM", "HIPK2", "YY1", "MED1", "BAK1", "TBC1D20", "ACTL6A", "ARHGAP35", "RAB18", "BMPR2", "HIPK1")
GO_AMYLOID_BETA_METABOLIC_PROCESS	0.706105	0.944403	-0.302045	c("BIN1", "IFNGR1", "SORL1")
GO_REGULATION_OF_MRNA_PROCESSING	0.858999	0.973443	0.266617	c("CDC73", "RBM7", "TIA1", "TRA2A", "DDX5", "RBM8A", "RBMXL1", "SRSF7", "FMR1", "BARD1", "DHX36", "CELF1", "NSRP1", "SMU1", "TRA2B", "THRAP3", "MBNL1", "SAP18", "KHDRBS1", "SRSF4")
GO_NEGATIVE_REGULATION_OF_MRNA_PROCESSING	0.981686	0.999414	0.21462	c("SRSF7", "BARD1", "SAP18", "SRSF4", "SRSF10", "RBMX", "RNPS1", "HNRNPK", "CCNT1")
GO_INTERLEUKIN_1_SECRETION	0.00625543	0.0783711	0.738617	c("LGALS9", "GBP5", "CARD16", "CCR7", "PML", "CASP1", "GSDMD", "RIPK2", "SERPINB1", "CCL3", "CARD8", "TNFAIP3", "HK1")
GO_REGULATION_OF_INSULIN_SECRETION	0.751963	0.955463	0.310076	c("CCL5", "JAK2", "HIF1A", "ENY2", "PHPT1", "TCIRG1", "KIF5B", "ITPR1", "PRKCA", "ENSA")
GO_ACTIVATED_T_CELL_PROLIFERATION	0.515492	0.880106	0.453854	c("LGALS9", "SATB1", "FYN", "BTN3A1", "RIPK3", "CASP3", "STAT5B")
GO_COAGULATION	0.257041	0.701497	0.398702	c("PLSCR1", "IRF1", "MYL12A", "IRF2", "JAK2", "RAB27A", "DOCK8", "AP3B1", "PRKCH", "MAFF", "LCP2", "GATA3", "CAPZA2", "FYN", "CLIC1", "JMJD1C", "CD59", "AK3", "ITPR1", "F2R", "GNG2", "PRKCA", "PRCP", "DTNBP1", "C1GALT1C1", "FIBP", "RAB5A", "LCK", "CAPZA1", "PIK3CA")
GO_REGULATION_OF_T_CELL_ACTIVATION	0.000707206	0.0156883	0.536757	c("IRF1", "LGALS9", "SOCS1", "ANXA1", "TNFSF13B", "HLA-E", "CCR7", "LAG3", "CD2", "TBX21", "CYLD", "IL7R", "RUNX3", "PTPRC", "CD3E", "CCL5", "CD47", "RAC2", "RIPK2", "PRDM1", "DOCK8", "GRAP2", "RHOH", "CGAS", "RASGRP1", "XBP1", "AP3B1", "TESPA1", "NFKBIZ", "NFATC2", "KAT2A", "IL6ST", "JAK3", "ZAP70", "PTPN2", "RIPOR2", "GATA3", "IL15", "SPN", "NDFIP1", "KLRK1", "CEBPB", "TIGIT", "FYN", "RARA", "LAT", "SOS1", "CD6", "LAX1", "NCK2", "BCL6", "RIPK3", "SELENOK")
GO_NERVOUS_SYSTEM_PROCESS	0.423215	0.831304	0.347959	c("B2M", "TYMP", "RTP4", "PGAP1", "B3GNT2", "MYCBP2", "NBN", "SOD2", "FIG4", "HIF1A", "ATP8A1", "GCH1", "GPR155", "CST7", "CDKN2D", "LEF1", "KAT2A", "LINS1", "GLS", "RIPOR2", "RAB3GAP1", "CHRNB1", "CEBPB", "CCL3", "FYN", "FMR1", "NF1", "CHMP2B")
GO_MRNA_TRANSPORT	0.648718	0.936035	0.315114	c("MX2", "PARP11", "MVP", "QKI", "RBM8A", "ENY2", "SMG1", "SRSF7", "FMR1", "NXT2", "SETD2", "FYTTD1", "MAGOHB", "THOC2", "SMG7", "SRSF4", "G3BP2", "THOC7", "SRSF11", "NUP160", "NUP62", "UPF2", "SENP2", "NUP98", "CHTOP", "SYMPK", "SMG6", "NUP153", "NCBP1", "NUP58")
GO_CHAPERONE_COFACTOR_DEPENDENT_PROTEIN_REFOLDING	0.789098	0.961713	0.330597	c("BAG1", "HSPA1A", "HSPA8", "DNAJB4", "DNAJB1")
GO_REGULATION_OF_DNA_BINDING_TRANSCRIPTION_FACTOR_ACTIVITY	0.00270357	0.0419053	0.498168	c("EIF2AK2", "TRIM22", "DDX58", "RBCK1", "LGALS9", "CARD16", "SP100", "TRIM25", "TRIM14", "TRIM21", "CFLAR", "MYD88", "TRADD", "PARP10", "TRIM5", "TMSB4X", "CYLD", "STAT3", "RPS6KA5", "JAK2", "PRKD2", "RIPK2", "NFKBIA", "PIM1", "NLRC5", "TRIM38", "PSMA6", "PRKCH", "RIPK1", "ID2", "EOMES", "TRIM26", "PRMT2", "LRRFIP1", "CARD8", "UBC", "HSPA1A", "NFKBIE", "HCLS1", "CEBPG", "TNFAIP3", "RIPK3", "HIPK2", "MED13", "TRAF1", "MAD2L2", "G3BP2", "FANCA", "KDM5A", "AKT1", "TRAF2", "CARD11", "RB1", "SPOP")
GO_POSITIVE_REGULATION_OF_DNA_BINDING_TRANSCRIPTION_FACTOR_ACTIVITY	0.00225566	0.0366053	0.547662	c("EIF2AK2", "TRIM22", "DDX58", "RBCK1", "LGALS9", "CARD16", "TRIM25", "TRIM14", "TRIM21", "CFLAR", "MYD88", "TRADD", "TRIM5", "STAT3", "RPS6KA5", "JAK2", "PRKD2", "RIPK2", "TRIM38", "PSMA6", "PRKCH", "RIPK1", "TRIM26", "LRRFIP1", "UBC", "HSPA1A", "HCLS1", "CEBPG")
GO_RNA_POLYMERASE_II_PREINITIATION_COMPLEX_ASSEMBLY	0.434698	0.838854	-0.355219	HMGB1
GO_IMPORT_INTO_NUCLEUS	0.994246	0.999979	0.198498	c("PML", "KPNB1", "STAT3", "NFKBIA", "KPNA5", "NF1", "NXT2", "HCLS1", "SNRPG", "HTATIP2", "MED1", "AKT1", "NUP62", "RAB18")
GO_PROTEIN_INSERTION_INTO_MITOCHONDRIAL_MEMBRANE	0.646118	0.934973	0.349512	c("PMAIP1", "CASP8", "YWHAQ", "GZMB", "HSP90AA1")
GO_ESTABLISHMENT_OF_RNA_LOCALIZATION	0.667213	0.937962	0.308993	c("MX2", "PNPT1", "PARP11", "MVP", "QKI", "RBM8A", "ENY2", "SMG1", "SRSF7", "FMR1", "NXT2", "SIDT1", "SETD2", "RIOK2", "SSB", "FYTTD1", "MAGOHB", "THOC2", "SMG7", "KHDRBS1", "SRSF4", "G3BP2", "THOC7", "SRSF11", "NUP160", "NUP62", "FLOT1", "PURA", "UPF2", "RRS1", "SENP2", "NUP98", "CHTOP", "SYMPK", "CPSF6", "SMG6", "NUP153", "NCBP1", "NUP58", "PHAX", "SLU7")
GO_REGULATION_OF_LYMPHOCYTE_ACTIVATION	0.00294024	0.0436165	0.490995	c("IRF1", "LGALS9", "SOCS1", "ANXA1", "TNFSF13B", "HLA-E", "CCR7", "LAG3", "HLA-F", "CD2", "TBX21", "CYLD", "IL7R", "RUNX3", "PTPRC", "CD3E", "CCL5", "CD47", "TRBC1", "RAC2", "RIPK2", "PRDM1", "DOCK8", "RIF1", "GRAP2", "RHOH", "CGAS", "RASGRP1", "XBP1", "AP3B1", "TESPA1", "SLA2", "NFKBIZ", "NFATC2", "KAT2A", "IL6ST", "JAK3", "ID2", "ZAP70", "PTPN2", "RIPOR2", "GATA3", "IL15", "FBXO7", "SPN", "NDFIP1", "KLRK1", "FLT3LG", "CEBPB", "TIGIT", "TRBC2", "FYN", "RARA", "LAT", "SOS1", "CD6", "LAX1", "TNFAIP3", "NCK2", "BCL6", "RIPK3", "SELENOK", "IKZF3")
GO_NEGATIVE_REGULATION_OF_LYMPHOCYTE_ACTIVATION	0.0310648	0.238606	0.537888	c("IRF1", "LGALS9", "SOCS1", "ANXA1", "LAG3", "HLA-F", "TBX21", "RUNX3", "SLA2", "JAK3", "ID2", "PTPN2", "RIPOR2", "FBXO7", "SPN", "NDFIP1", "CEBPB", "TIGIT", "LAX1", "TNFAIP3", "BCL6")
GO_PROTEIN_COMPLEX_OLIGOMERIZATION	0.136191	0.521887	0.397283	c("TRIM22", "RNF213", "GBP1", "B2M", "PNPT1", "GBP5", "PMAIP1", "EVL", "TRIM21", "SAMHD1", "EHD4", "TRADD", "STOM", "CD3D", "CD3E", "GSDMD", "SOD2", "MLKL", "PRF1", "RASGRP1", "CD3G", "GCH1", "SNX2", "CD247", "RIPK1", "GLS", "RIPOR2", "SH3GLB1")
GO_REGULATION_OF_UBIQUITIN_PROTEIN_TRANSFERASE_ACTIVITY	0.205337	0.647455	-0.378882	c("RPS7", "RPL5", "PTEN", "RPL23", "ARRDC3", "RPS2", "RPL11", "PARK7", "STUB1")
GO_POSITIVE_REGULATION_OF_UBIQUITIN_PROTEIN_TRANSFERASE_ACTIVITY	0.424928	0.831965	-0.373737	c("PTEN", "ARRDC3", "RPS2", "STUB1", "PINK1", "BMI1", "GOLGA2")
GO_POSITIVE_REGULATION_OF_STRESS_FIBER_ASSEMBLY	0.525161	0.882329	0.433704	c("EVL", "CD47", "GPR65")
GO_HISTONE_H3_K9_METHYLATION	0.290193	0.727787	-0.401519	c("SMARCB1", "LMNA", "EHMT2", "ARID4A", "PIH1D1")
GO_ESTABLISHMENT_OF_ORGANELLE_LOCALIZATION	0.388562	0.811071	0.348407	c("MX1", "MX2", "LGALS9", "DYNLT1", "CHMP5", "SYNE2", "KPNB1", "ITGA4", "RAC2", "RAB27A", "NAPA", "RASGRP1", "HIF1A", "AP3B1", "SEC24D", "TFG", "CHMP2B", "LAT", "CD59", "SEC23IP", "KIF5B", "CHMP4A", "SPG11", "RIOK2", "SNAPIN", "RHOT1", "SAR1A", "DTNBP1", "ACTR3", "C12orf4", "CTSC", "TBC1D20", "SAR1B", "SEC22B", "NUP62", "GOSR1", "TRIP11", "CLASP1", "PDCD10", "FAM91A1", "BLOC1S6")
GO_MODIFICATION_OF_MORPHOLOGY_OR_PHYSIOLOGY_OF_OTHER_ORGANISM_INVOLVED_IN_SYMBIOTIC_INTERACTION	0.285711	0.727745	0.418854	c("EIF2AK2", "STOM", "KPNB1", "CCL5", "CASP8", "LEF1", "SERPINB9", "KPNA5", "GTF2B", "CCL3", "FMR1", "CHD1", "CCL4", "HIPK2")
GO_METAL_ION_HOMEOSTASIS	0.722059	0.947001	0.298389	c("MT2A", "CXCL10", "B2M", "CCR7", "PML", "PTPRC", "CCL5", "JAK2", "MCUB", "ATP6V1G1", "HIF1A", "LPAR6", "ATP2B4", "XIAP", "PTGER2", "MLLT6", "PTGER4", "TPT1", "SLC25A28", "NDFIP1", "C19orf12", "CCL3", "MYC", "FYN", "TMCO1", "TCIRG1", "ATF4", "ACO1", "SELENOK", "ITPR1", "F2R")
GO_ROOF_OF_MOUTH_DEVELOPMENT	0.731823	0.949152	-0.286654	c("ARID5B", "ANP32B", "INSIG1")
GO_CARDIAC_MUSCLE_CONTRACTION	0.0098187	0.108363	-0.532755	c("CXCR4", "RGS2", "MAP2K3", "BIN1", "VEGFB", "CALM3", "TPM1", "FLNA", "ATP1A1", "RANGRF", "CALM1")
GO_POSITIVE_REGULATION_OF_POSTTRANSCRIPTIONAL_GENE_SILENCING	0.180871	0.609117	0.594256	c("STAT3", "DDX5", "RIPK1", "FMR1", "EIF4G1")
GO_EPITHELIAL_TUBE_MORPHOGENESIS	0.525973	0.882329	0.348238	c("CXCL10", "PML", "LMO4", "TBX21", "PRKD2", "HIF1A", "LEF1", "KAT2A", "GATA3", "ZEB2", "SEMA3E", "EOMES", "MYC", "RARA", "PRKX", "SETD2", "RBPJ", "RALA", "CASP3", "MED1", "KDM6A", "KIF20B", "NOTCH1", "ARHGAP35", "STK4")
GO_TUBE_CLOSURE	0.494733	0.869935	-0.304918	c("PFN1", "RPS7", "IFT57", "VASP", "KDM2B")
GO_DENDRITIC_SPINE_MORPHOGENESIS	0.896887	0.978643	0.286669	c("DOCK10", "DHX36", "HCLS1", "PDLIM5", "HDAC6", "ACTR2", "DNM1L", "UBE3A", "OPA1", "ADAM10", "SIPA1L1")
GO_POSITIVE_REGULATION_OF_MRNA_CATABOLIC_PROCESS	0.384783	0.811071	0.426432	c("PNPT1", "ZC3HAV1", "MOV10", "GTPBP1", "HNRNPD", "DHX36")
GO_DETERMINATION_OF_HEART_LEFT_RIGHT_ASYMMETRY	0.644153	0.934911	0.391414	c("TBX21", "HIF1A", "EOMES", "NOTCH1", "MIB1", "ARL13B", "SMAD3", "SETDB2")
GO_AXON_DEVELOPMENT	0.341295	0.787131	0.370996	c("NEXN", "DYNLT1", "EVL", "B3GNT2", "CNP", "MYCBP2", "RPS6KA5", "ITGA4", "JAK2", "RAC2", "BCL11B", "STK24", "GATA3", "ZEB2", "SEMA3E", "EMB", "USP33", "FYN", "HSP90AA1", "SOS1", "HCLS1", "KIF5B", "SPG11", "SEMA4D", "PRKCA", "SPART", "CASP3", "RAB21", "YTHDF1", "PIK3CA", "NOTCH1", "ARHGAP35", "FLOT1", "BMPR2", "NPTN", "HDAC6", "RAB8A", "KIF3A")
GO_PRI_MIRNA_TRANSCRIPTION_BY_RNA_POLYMERASE_II	0.18973	0.625451	0.589542	c("STAT3", "HIF1A", "NR3C1", "DDX5", "ETS1", "YY1", "SMAD3", "SMAD4", "RELA")
GO_GLYCOLYTIC_PROCESS_THROUGH_FRUCTOSE_6_PHOSPHATE	0.115583	0.478677	-0.524726	c("GAPDH", "TPI1", "PKM", "PFKL", "GPI", "FOXK1", "GALK1", "ENO1", "PGAM1")
GO_MICROTUBULE_ORGANIZING_CENTER_LOCALIZATION	0.703968	0.944403	0.362441	c("SYNE2", "ARPC5", "KIF5B")
GO_SELECTIVE_AUTOPHAGY	0.494171	0.869935	0.4066	c("RIPK2", "OPTN", "LGALS8", "SPTLC2", "CALCOCO2", "TOMM7")
GO_PROCESS_UTILIZING_AUTOPHAGIC_MECHANISM	0.562157	0.904627	0.321751	c("TRIM22", "IFI16", "MCL1", "TRIM21", "PIM2", "TRIM5", "PRKAG2", "SNX6", "STAT3", "VMP1", "RIPK2", "OPTN", "LGALS8", "STX17", "RALB", "UBXN2A", "NAMPT", "ATP6V1G1", "XBP1", "HIF1A", "ATG3", "SPTLC2", "LAMP2", "TMEM59", "SH3GLB1", "RRAGC", "RAB3GAP1", "FBXO7", "CALCOCO2", "C19orf12", "USP33", "RHEB", "MFN1", "HSP90AA1", "UBQLN2", "CHMP2B", "TOMM7", "NRBF2", "TCIRG1", "CHMP4A", "FUNDC1", "GABARAPL1", "RUBCN", "UVRAG", "CHMP3", "ITPR1", "SNAPIN")
GO_MEIOSIS_I_CELL_CYCLE_PROCESS	0.525358	0.882329	-0.310327	c("ING2", "CENPX", "UBB", "TOP2B", "ATM", "MEI1", "KLHDC3", "CENPC", "SUN1")
GO_REGULATION_OF_SMALL_MOLECULE_METABOLIC_PROCESS	0.193507	0.631772	0.38618	c("PSMB9", "PSMB8", "ANXA1", "PMAIP1", "PSME2", "KPNB1", "TMSB4X", "PRKAG2", "PSMA2", "PSMB10", "STAT3", "RORA", "PSMA4", "TTC39B", "PSMA3", "PSME1", "ZBTB20", "HIF1A", "PSMA5", "PSMA6", "ATP2B4", "KAT2A", "PTPN2", "AKT2", "PSMB3")
GO_POSITIVE_REGULATION_OF_SMALL_MOLECULE_METABOLIC_PROCESS	0.143699	0.534559	0.503397	c("ANXA1", "PMAIP1", "TMSB4X", "STAT3", "ZBTB20", "HIF1A", "KAT2A", "PTPN2", "AKT2")
GO_NEGATIVE_REGULATION_OF_SMALL_MOLECULE_METABOLIC_PROCESS	0.666013	0.937962	-0.288749	c("PARP1", "SOD1", "DDIT4", "INSIG1", "AP2A1", "ACADVL")
GO_INTRACELLULAR_PROTEIN_TRANSMEMBRANE_TRANSPORT	0.8099	0.96808	-0.25498	c("SEC62", "HSPD1", "SEC61B", "TIMM17B", "PEX16", "ZFAND2B", "TIMM21", "LONP2")
GO_MITOCHONDRIAL_TRANSLATIONAL_TERMINATION	0.0703426	0.381517	-0.325453	c("MRPS26", "MRPS34", "MRPL52", "OXA1L", "MRPL55", "MRPL34", "MRPL43", "MRPL4", "MRPL15", "MRPL48", "MRPL12", "MRPL24", "MRPL51", "MRPL40", "GADD45GIP1", "MRPL38", "MRPS25", "MRPS35", "MRPS23", "MRPL41", "MRPS2", "MRPL45", "AURKAIP1", "MRPL2", "MRPS12")
GO_ESTABLISHMENT_OF_PROTEIN_LOCALIZATION_TO_TELOMERE	0.92392	0.985895	0.275485	c("BRCA2", "TCP1", "CCT7", "TERF1", "CCT2", "ATR", "CCT5")
GO_REGULATION_OF_ESTABLISHMENT_OF_PROTEIN_LOCALIZATION	0.00932744	0.103458	0.437446	c("GBP1", "RSAD2", "DDX58", "IFIH1", "LGALS9", "SOCS1", "ANXA1", "HLA-E", "CARD16", "CCR7", "PML", "SP100", "CASP1", "PMAIP1", "DNAJA1", "STOM", "CD2", "TMSB4X", "CCL5", "GSDMD", "RAB29", "IDH2", "JAK2", "RAC2", "RIPK2", "CD2AP", "PTPN1", "RASGRP1", "CASP8", "XBP1", "HIF1A", "PTGER4", "SRGN", "GATA3", "SH3GLB1", "UBE2D3", "NDFIP1", "SERPINB1", "TCAF2", "CCL3", "ENY2", "YWHAQ", "AKT2", "NUCB1", "FYN", "PHPT1", "BARD1", "CARD8", "GZMB", "DHX36", "RANGAP1", "NF1", "DPH3", "TOMM7", "HCLS1", "TCIRG1", "KIF5B", "SETD2", "TNFAIP3", "RIOK2", "ACSL3", "GRIPAP1", "HK1", "SELENOK", "TCAF1", "ITPR1", "UHMK1", "F2R")
GO_RESPONSE_TO_INTERLEUKIN_12	0.344504	0.787131	0.432508	c("PSME2", "LMNB1", "SOD2", "CD47", "HNRNPF", "JAK2", "RIPK2", "RAP1B", "RALA", "STAT4", "JAK1", "LCP1")
GO_TRANSCRIPTION_PREINITIATION_COMPLEX_ASSEMBLY	0.21486	0.654701	-0.365676	c("HMGB1", "SMARCB1", "UBTF", "PIH1D1")
GO_PRODUCTION_OF_SMALL_RNA_INVOLVED_IN_GENE_SILENCING_BY_RNA	0.348796	0.79043	0.444147	c("ADAR", "DDX5", "MRPL44", "RIPK1")
GO_CELLULAR_RESPONSE_TO_AMMONIUM_ION	0.75052	0.955463	0.326272	c("CASP7", "ATP2B4", "HNRNPD", "ATF4", "GNG2", "DTNBP1", "CASP3")
GO_CELLULAR_RESPONSE_TO_PEPTIDE_HORMONE_STIMULUS	0.722234	0.947001	0.299305	c("STAT1", "SOCS1", "CFLAR", "LPIN2", "STAT3", "JAK2", "PTPN1", "ATP6V1G1", "XBP1", "CCND3", "JAK3", "PTPN2", "MAX", "AKT2", "FYN", "RANGAP1", "SOS1", "TCIRG1", "RAP1B")
GO_CELLULAR_RESPONSE_TO_XENOBIOTIC_STIMULUS	0.624745	0.926064	-0.278389	c("GSTP1", "MGST3", "EIF4EBP1", "AIP", "DDIT4", "MCM7", "CYB5R3", "AKR7A2")
GO_MONONUCLEAR_CELL_MIGRATION	0.114716	0.476741	0.594224	c("CXCL10", "ANXA1", "CCL5", "CD47", "CCL3", "JAML", "CCL3L1", "CCL4")
GO_TUMOR_NECROSIS_FACTOR_SUPERFAMILY_CYTOKINE_PRODUCTION	0.105671	0.458397	0.476599	c("DDX58", "IFIH1", "LGALS9", "HLA-E", "AZI2", "CD2", "PTPRC", "CD47", "JAK2", "RIPK2", "RASGRP1", "ZBTB20", "RIPK1", "SPN", "CCL3", "RARA", "TNFAIP3", "SELENOK")
GO_RESPONSE_TO_CATECHOLAMINE	0.968136	0.995082	0.232968	c("ATP2B4", "PDE4B", "ATF4", "GNG2", "DTNBP1", "PDE4D", "GNB1")
GO_RENAL_SYSTEM_DEVELOPMENT	0.599428	0.916818	0.339174	c("STAT1", "CFLAR", "C1GALT1", "TIPARP", "ACTA2", "ID2", "GATA3", "MYC", "NF1", "RARA", "PRKX", "HSPB11")
GO_RESPONSE_TO_ANESTHETIC	0.302514	0.739614	-0.397432	c("CXCR4", "HDAC5")
GO_CARDIOVASCULAR_SYSTEM_DEVELOPMENT	0.0671162	0.377284	0.422241	c("RNF213", "STAT1", "CXCL10", "SAT1", "ANXA1", "TYMP", "PML", "SP100", "CFLAR", "STAT3", "RORA", "SOD2", "C1GALT1", "PRKD2", "LGALS8", "PRDM1", "TIPARP", "XBP1", "HIF1A", "ACTA2", "QKI", "NFATC2", "LEF1", "MIA3", "SEMA3E", "ZFAND5", "NF1", "PRKX", "SOS1", "SH2D2A", "SETD2", "TNFAIP3", "RBPJ", "SYNJ2BP", "ETS1", "HIPK2", "PPP1R16B", "ERAP1", "PRKCA", "PRCP", "JUNB", "ARID2", "HTATIP2", "MED1", "FBXW7", "JAK1", "AKT1", "BAK1", "KDM6A", "CXCR3", "WASF2", "PIK3CA", "NOTCH1", "STK4", "OTULIN", "ATP7A", "PDCD10", "EPC1", "LUZP1", "BMPR2", "HIPK1", "UBP1")
GO_SIGNAL_TRANSDUCTION_INVOLVED_IN_CELL_CYCLE_CHECKPOINT	0.261079	0.704399	-0.330431	c("BTG2", "RPL26", "ARID3A", "ATM", "RGCC", "CNOT10", "MDM2", "PRPF19", "GADD45A", "MDM4", "SOX4", "BABAM1", "RBL2", "CNOT7")
GO_CLATHRIN_DEPENDENT_ENDOCYTOSIS	0.56949	0.909845	0.40302	c("ITGA4", "TNK2", "FCHSD2", "AAK1", "UBQLN2")
GO_INTERLEUKIN_6_SECRETION	0.183202	0.6127	0.584235	c("DDX58", "IFIH1", "LGALS9", "XBP1", "SELENOK", "F2R")
GO_PROTEIN_LOCALIZATION_TO_PLASMA_MEMBRANE	0.895691	0.978496	0.2557	c("GBP1", "VAMP5", "FYB1", "EFR3A", "OPTN", "PRKCH", "TMEM59", "BLZF1", "AKT2", "FAM126A", "RAPGEF6", "KIF5B", "ACSL3", "GRIPAP1", "TNFRSF1A")
GO_COPII_COATED_VESICLE_BUDDING	0.760413	0.957052	0.304299	c("NAPA", "MIA3", "SEC24D", "TFG", "CD59", "SEC23IP", "SAR1A", "CTSC", "TBC1D20", "SAR1B", "SEC22B", "RAB1B", "PEF1", "LMAN1", "BET1", "GOSR2")
GO_ESTABLISHMENT_OF_PROTEIN_LOCALIZATION_TO_MITOCHONDRIAL_MEMBRANE	0.157248	0.563057	-0.489151	c("OXA1L", "TIMM13", "CALM3", "HSPA4", "TOMM22", "SAMM50", "NDUFA13", "TIMM10", "PDCD5", "ROMO1")
GO_REGULATION_OF_PEPTIDE_HORMONE_SECRETION	0.783308	0.960739	0.298626	c("CCL5", "JAK2", "HIF1A", "ENY2", "PHPT1", "TCIRG1", "KIF5B", "ITPR1", "PRKCA", "ENSA")
GO_POSITIVE_REGULATION_OF_PEPTIDE_HORMONE_SECRETION	0.607395	0.919251	0.38667	c("JAK2", "HIF1A", "PHPT1", "KIF5B", "GLUL", "RAB8B", "NADK")
GO_TELOMERASE_RNA_LOCALIZATION	0.474582	0.862029	-0.373252	c("NOP10", "CCT3", "DKC1", "CCT8")
GO_NCRNA_EXPORT_FROM_NUCLEUS	0.959607	0.99362	-0.2063	c("NPM1", "NUP88", "XPOT", "NUP85", "SEC13", "NUP210", "TSC1", "AAAS", "NUP133", "NCBP2", "RANBP2")
GO_RECEPTOR_LOCALIZATION_TO_SYNAPSE	0.85838	0.973443	0.314018	c("KIF5B", "SYNJ2BP", "GRIPAP1", "TYROBP", "NPTN", "RAB8A")
GO_RUFFLE_ASSEMBLY	0.500173	0.870712	-0.353978	c("PFN1", "RHOG", "DBNL", "RAC1")
GO_PROGRAMMED_NECROTIC_CELL_DEATH	0.0374835	0.276326	0.655463	c("RBCK1", "CFLAR", "FAS", "CYLD", "MLKL", "CASP8", "RIPK1", "BIRC2", "RIPK3")
GO_RESPONSE_TO_ANTINEOPLASTIC_AGENT	0.58683	0.914275	0.361985	c("XRN1", "CFLAR", "NR3C1", "NUCB1", "FMR1", "HNRNPD")
GO_MITOCHONDRIAL_OUTER_MEMBRANE_PERMEABILIZATION	0.670619	0.937962	-0.269938	c("CHCHD10", "ATP5IF1", "BAD", "SLC25A5", "ACAA2", "BID", "YWHAH", "BLOC1S2", "BNIP3L", "GCLC")
GO_AUTOPHAGOSOME_MATURATION	0.611526	0.919251	0.379513	c("STX17", "LAMP2", "CALCOCO2", "GABARAPL1", "RUBCN", "UVRAG", "CHMP3", "SNAPIN")
GO_RESPONSE_TO_BRONCHODILATOR	0.499385	0.870594	0.448115	c("CCR7", "CFLAR", "HNRNPD", "TRAF2")
GO_SUPRAMOLECULAR_FIBER_ORGANIZATION	0.774662	0.958735	0.2892	c("B2M", "CCR7", "EVL", "CFLAR", "TMSB10", "KPNB1", "TMSB4X", "WIPF1", "CD47", "JAK2", "RAC2", "DNAJB6", "CD2AP", "RICTOR", "MSRB1", "IQGAP2", "RIPK1", "PTGER4", "ARPC5", "FCHSD2", "CAPZA2", "NF1", "HSPA1A", "HCLS1", "KIF2A", "MEF2A", "NCK2", "RIPK3", "VIM", "MAPRE1", "SLK", "CLIP1", "HSPA8", "GMFB", "MAD2L2", "GPR65", "ADD3", "CFL2", "MZT1", "LCP1", "ACTR3", "AKAP13", "TWF1", "RB1", "TMOD3", "CAPZA1", "WASF2", "ZNF207", "MTPN", "ARHGAP35", "WASHC2C", "ARHGAP25", "ATP7A", "CLASP1", "TRIM27", "NEDD9", "HDAC6", "WHAMM", "WDR1")
GO_CALCIUM_ION_TRANSMEMBRANE_IMPORT_INTO_CYTOSOL	0.330023	0.780999	0.438621	c("CXCL10", "CCR7", "PTPRC", "ATP2B4", "CCL3", "FYN", "ITPR1", "F2R")
GO_RECEPTOR_SIGNALING_PATHWAY_VIA_STAT	0.000772238	0.0168223	0.646999	c("STAT1", "PARP9", "PARP14", "NMI", "SOCS1", "STAT2", "STAT3", "IL7R", "PTPRC", "CCL5", "JAK2", "IL6ST", "JAK3", "PTPN2", "IL15", "FYN", "HCLS1", "TNFRSF1A", "F2R", "STAT4")
GO_CILIARY_BASAL_BODY_PLASMA_MEMBRANE_DOCKING	0.26657	0.704399	-0.308243	c("TUBA4A", "TUBB", "DYNLL1", "TUBA1A", "AHI1", "CEP57", "TCTN3", "SSNA1", "TMEM216", "SDCCAG8", "ODF2", "PCM1", "CEP250", "DCTN1", "PPP2R1A")
GO_CALCINEURIN_MEDIATED_SIGNALING	0.343418	0.787131	-0.397988	c("TBC1D10C", "CIB1", "CHP1", "PPP3CA")
GO_CATION_TRANSMEMBRANE_TRANSPORT	0.00770342	0.0909857	-0.296786	c("CORO1A", "UCP2", "ORAI2", "CHCHD10", "ATP2B1", "RGS2", "NDUFA4", "HVCN1", "FKBP1A", "ANXA6", "COX4I1", "ATP5MC1", "ISCU", "PTEN", "CYBA", "SLC25A3", "CD63", "CHP1", "ATP5F1B", "VAMP2", "ATP5PB", "ATP6V1A", "ATP5F1D", "CYB5A", "FXYD5", "ATP5MC3", "COX5B", "ATP6V0B", "GNB5", "SLC39A3", "BIN1", "KLHL24", "PHB", "SMDT1", "ATP5MC2", "VDAC1", "ATP5F1E", "CALM3", "STIM2", "PARK7", "ATP6V0E2", "KCNAB2", "PHB2", "MCUR1", "ORAI1", "ATP2A3", "FLNA", "CAPN1", "SLC39A1", "SLC25A37", "ATP1A1", "PTPN6", "SLC25A38", "YWHAH", "COX6B1", "DDIT3", "ATP6AP1", "MRS2", "CYC1", "RANGRF", "ATP5ME", "ATP5MF", "SLC30A5", "G6PD", "NIPSNAP2", "CALM1")
GO_REGULATION_OF_SYNAPTIC_VESICLE_CYCLE	0.782369	0.960739	0.315903	c("NAPA", "RAB3GAP1", "FMR1", "RAP1B", "GRIPAP1", "SNAPIN", "DTNBP1", "RAB5A", "DNAJC5")
GO_IMPORT_ACROSS_PLASMA_MEMBRANE	0.497044	0.870042	-0.329699	c("RGS2", "CLN8", "ISCU", "ARL6IP5", "ARL6IP1", "ATP1A1")
GO_RESPONSE_TO_INTERLEUKIN_7	0.280816	0.723123	0.512994	c("SOCS1", "STAT3", "IL7R", "JAK3", "IL2RG")
GO_VESICLE_MEDIATED_TRANSPORT_TO_THE_PLASMA_MEMBRANE	0.831875	0.970595	0.285848	c("VAMP5", "OPTN", "EXOC2", "BLZF1", "ACSL3", "GRIPAP1", "GOLGA7", "EXOC6", "WASHC2C", "GOLPH3", "RAB8A", "COMMD1", "GOLGA4", "MACF1", "VAMP3", "RAB10")
GO_VESICLE_MEDIATED_TRANSPORT_IN_SYNAPSE	0.476099	0.862029	0.370455	c("MX1", "MX2", "NAPA", "AP3B1", "RAB3GAP1", "STX11", "FMR1", "RAP1B", "GRIPAP1", "SNAPIN", "DTNBP1", "KIAA1109", "RAB5A", "DNAJC5", "BLOC1S6", "RAB8A")
GO_REGULATION_OF_POSTSYNAPTIC_MEMBRANE_NEUROTRANSMITTER_RECEPTOR_LEVELS	0.0464061	0.313435	0.644137	c("MX1", "MX2", "GRIPAP1")
GO_POSTSYNAPSE_ORGANIZATION	0.67652	0.941118	-0.262909	c("ACTB", "PTEN", "ACTG1", "DBNL", "VPS35")
GO_REGULATION_OF_POSTSYNAPSE_ORGANIZATION	0.910352	0.980261	0.267583	c("SRGN", "FYN", "DHX36", "CHMP2B", "HCLS1", "ABHD17A", "PDLIM5", "ACTR2", "DNM1L", "UBE3A", "OPA1", "ADAM10", "SIPA1L1")
GO_REGULATION_OF_TRANS_SYNAPTIC_SIGNALING	0.847974	0.973443	0.271117	c("STAT3", "JAK2", "NAPA", "RNF19A", "KAT2A", "SRGN", "RAB3GAP1", "FYN", "STAU1", "FMR1", "NF1", "RARA", "KIF5B", "RAP1B", "SNAPIN", "F2R", "AKAP7", "RHOT1", "DTNBP1", "TYROBP", "RAB5A", "YTHDF1", "FLOT1", "NPTN", "RAB8A", "GLUL")
GO_CHEMICAL_SYNAPTIC_TRANSMISSION_POSTSYNAPTIC	0.870423	0.973443	-0.261728	c("PTEN", "PPP3CA", "ZMYND8", "ARRB2", "SSH1")
GO_NEURON_PROJECTION_ORGANIZATION	0.85987	0.973443	-0.244877	c("PTEN", "DBNL", "VPS35", "CDC42", "ZMYND8")
GO_REGULATION_OF_ACTOMYOSIN_STRUCTURE_ORGANIZATION	0.934065	0.989362	0.252179	c("EVL", "CD47", "PTGER4", "GPR65", "AKAP13", "WASF2", "CLASP1")
GO_REGULATION_OF_ACTIN_FILAMENT_ORGANIZATION	0.837528	0.971292	0.273011	c("CCR7", "EVL", "TMSB10", "TMSB4X", "CD47", "RICTOR", "IQGAP2", "PTGER4", "ARPC5", "FCHSD2", "CAPZA2", "HCLS1", "NCK2", "GMFB", "GPR65", "ADD3", "CFL2", "ACTR3", "TWF1", "TMOD3", "CAPZA1", "WASF2", "MTPN", "ARHGAP35", "WASHC2C", "CLASP1", "TRIM27", "WHAMM", "WDR1")
GO_POSITIVE_REGULATION_OF_ANIMAL_ORGAN_MORPHOGENESIS	0.0675419	0.377284	0.659666	c("CFLAR", "PIM1", "XBP1", "GATA3", "MYC", "TNFAIP3", "RBPJ", "MED1", "NOTCH1")
GO_POSITIVE_REGULATION_OF_PLASMA_MEMBRANE_BOUNDED_CELL_PROJECTION_ASSEMBLY	0.914097	0.980261	0.260884	c("CCR7", "RAC2", "RIPOR2", "FMR1", "RALA", "WASF2", "ARHGAP35", "ATP7A")
GO_POSITIVE_REGULATION_OF_COLD_INDUCED_THERMOGENESIS	0.444679	0.844647	-0.32231	c("CXCR4", "UCP2", "FABP5", "IL4R", "HDAC3", "HADH", "KDM6B", "KDM1A", "EHMT1")
GO_NEGATIVE_REGULATION_OF_COLD_INDUCED_THERMOGENESIS	0.309224	0.746212	0.527599	c("LNPEP", "NRDC", "IL15", "RHEB", "ADAM17", "RBPJ", "ATF4", "RB1", "NOTCH1", "ARNTL", "IP6K1")
GO_TIGHT_JUNCTION_ORGANIZATION	0.89904	0.978765	0.292187	c("PRKCH", "TBCD", "ACTN4")
GO_EXOCYTIC_PROCESS	0.484439	0.863844	0.402952	c("RALB", "NAPA", "STX11", "SNAPIN", "EXOC6", "VTI1B", "BLOC1S6", "RAB8A", "RAB8B", "VAMP3", "RAB10")
GO_MITOCHONDRIAL_GENE_EXPRESSION	0.0543027	0.34462	-0.296648	c("CHCHD10", "MRPS26", "MRPS34", "MRPL52", "SHMT2", "QRSL1", "OXA1L", "RPUSD3", "MRPL55", "TUFM", "MRPL34", "MRPL43", "MTERF4", "MRPL4", "MRPL15", "MRPL48", "MRPL12", "MRPL24", "MRPL51", "MRPL40", "GADD45GIP1", "POLRMT", "RARS2", "MRPL38", "MRPS25", "MTIF2", "MRPS35", "UQCC1", "MRPS23", "SUPV3L1", "NOA1", "MRPL41", "MRPS2", "MRPL45", "AURKAIP1", "C1QBP", "MRPL2", "MRPS12", "TRMT61B", "MRPL57", "FOXO3", "MRPL28", "MTERF1", "HSD17B10")
GO_NEUROINFLAMMATORY_RESPONSE	0.171058	0.589201	0.599492	c("PTPRC", "JAK2", "NAMPT", "CST7", "CCL3", "TYROBP", "CTSC")
GO_CELL_CELL_SIGNALING_BY_WNT	0.391909	0.811071	0.34853	c("RNF213", "PSMB9", "PSMB8", "PSME2", "PSMA2", "CYLD", "PSMB10", "MOV10", "PSMA4", "PSMA3", "CDC73", "PSME1", "RNF138", "PSMA5", "PSMA6", "DDX3X", "XIAP", "LEF1", "TLE4", "GATA3", "ZEB2", "TNKS2", "MLLT3", "PSMB3", "UBC", "CCNY", "TNFAIP3", "RBPJ", "CSNK1G1", "RBX1", "CSNK1G2", "BRD7", "GNG2")
GO_REGULATION_OF_MITOTIC_SPINDLE_ASSEMBLY	0.141075	0.529861	0.616588	c("CHMP5", "STAG2", "HSPA1A", "CHMP2B")
GO_NEGATIVE_REGULATION_OF_PROTEASOMAL_PROTEIN_CATABOLIC_PROCESS	0.623609	0.926064	0.353225	c("N4BP1", "USP25", "STYX", "RYBP", "WAC", "OGT", "SVIP", "UBE2G2", "UBAC2")
GO_REGULATION_OF_PROTEIN_DEPOLYMERIZATION	0.683407	0.942657	-0.274095	c("TWF2", "CIB1", "ARHGEF2", "CAPG", "CAPZB", "DSTN", "MAP1S", "MID1IP1", "KATNB1", "LMOD3")
GO_NEGATIVE_REGULATION_OF_METAPHASE_ANAPHASE_TRANSITION_OF_CELL_CYCLE	0.454507	0.850618	-0.378711	c("DUSP1", "MAD1L1", "ATM", "DYNC1LI1", "IK")
GO_NEGATIVE_REGULATION_OF_RNA_CATABOLIC_PROCESS	0.797835	0.962177	0.306951	c("MYD88", "FMR1", "HNRNPD", "DHX36", "THRAP3", "PAIP1", "FUS")
GO_MITOTIC_CYTOKINETIC_PROCESS	0.210273	0.650545	0.556769	c("CHMP5", "MITD1", "CHMP2B", "CHMP4A", "CHMP3", "KIF20B", "NUP62")
GO_PROTON_TRANSMEMBRANE_TRANSPORT	0.00286436	0.0430188	-0.422793	c("UCP2", "CHCHD10", "NDUFA4", "HVCN1", "COX4I1", "ATP5MC1", "SLC25A3", "CHP1", "ATP5F1B", "ATP5PB", "ATP6V1A", "ATP5F1D", "CYB5A", "ATP5MC3", "COX5B", "ATP6V0B", "ATP5MC2", "ATP5F1E", "PARK7", "ATP6V0E2", "PHB2", "ATP2A3", "COX6B1", "ATP6AP1", "CYC1", "ATP5ME", "ATP5MF", "SLC30A5")
GO_NEGATIVE_REGULATION_OF_RNA_BIOSYNTHETIC_PROCESS	0.363956	0.809181	0.340083	c("TRIM22", "IRF7", "IFI16", "STAT1", "PARP9", "DRAP1", "SMCHD1", "IRF1", "PML", "SP100", "ARID5A", "ZNFX1", "IRF2", "ELK4", "TBX21", "N4BP2L2", "SATB1", "SNX6", "STAT3", "RUNX3", "CEBPD", "MSL3", "CREM", "RPS6KA5", "DNAJB6", "CDC73", "PRDM1", "RIF1", "ZBTB20", "NR3C1", "MAF", "MIER1", "SLA2", "CCND3", "NFATC2", "DDX5", "LEF1", "TLE4", "CCDC85B", "ID2", "PTPN2", "GATA3", "ZEB2", "MAX", "UBE2D1", "EOMES", "UBE2D3", "ETV6", "CEBPB", "LYAR", "YWHAQ", "PARP15", "CBX7", "MYC", "PRMT2", "LRRFIP1", "BCLAF1", "UBC", "ZNF24", "HSPA1A", "MPHOSPH8", "POU2F1", "CGGBP1", "KLF10", "RARA", "HCLS1", "RBPJ", "MEF2A", "NRIP1", "NCK2", "SEMA4D", "BCL6", "DNMT3A", "RFX5", "E2F3", "HIPK2", "TSC22D4", "BRD7", "RYBP", "ZNF281", "SAP18", "SFMBT2", "HSPA8", "KHDRBS1", "MAD2L2", "YY1", "ZC3H6", "JUNB", "ETS2", "MED1", "KDM5A", "ZC3H4", "ZHX1", "NCOA2", "DUSP22", "RB1", "TAF7", "SPOP")
GO_MICROTUBULE_CYTOSKELETON_ORGANIZATION_INVOLVED_IN_MITOSIS	0.549093	0.89849	0.348391	c("DYNLT1", "CHMP5", "KPNB1", "STAG2", "HSPA1A", "CHMP2B", "KIF2A", "SETD2")
GO_REGULATION_OF_SUPRAMOLECULAR_FIBER_ORGANIZATION	0.573369	0.909919	-0.232373	c("CORO1A", "BRK1", "PFN1", "GPX1", "ARPC1B", "VASP", "CORO1B", "STMN1", "TWF2", "CIB1", "COTL1", "DBNL", "ARHGEF2", "CAPG", "CAPZB", "BIN1", "PYCARD", "S1PR1", "ARPC4", "RAC1", "PARK7", "NCKAP1L", "CDC42", "TPM1", "FLNA", "DSTN", "RGCC", "GRB2", "WAS", "EML2", "MAP1S", "NUMA1", "RANGRF", "TGFBR1", "ARPC2", "MID1IP1", "FHOD1", "DCTN1", "KATNB1", "LMOD3", "RHOA", "INPP5K")
GO_NEGATIVE_REGULATION_OF_SUPRAMOLECULAR_FIBER_ORGANIZATION	0.230561	0.67287	-0.32478	c("CORO1A", "PFN1", "CORO1B", "STMN1", "TWF2", "CIB1", "ARHGEF2", "CAPG", "CAPZB", "S1PR1")
GO_POSITIVE_REGULATION_OF_SUPRAMOLECULAR_FIBER_ORGANIZATION	0.536545	0.889469	-0.250819	c("CORO1A", "BRK1", "PFN1", "GPX1", "ARPC1B", "VASP", "CORO1B", "BIN1", "PYCARD", "ARPC4", "RAC1", "NCKAP1L", "CDC42", "TPM1", "FLNA", "DSTN", "RGCC", "GRB2", "WAS", "NUMA1", "TGFBR1", "ARPC2", "FHOD1", "DCTN1", "KATNB1", "LMOD3", "RHOA")
GO_NEGATIVE_REGULATION_OF_LEUKOCYTE_CELL_CELL_ADHESION	0.0381586	0.279599	0.553528	c("IRF1", "LGALS9", "SOCS1", "ANXA1", "LAG3", "TBX21", "RUNX3", "JAK3", "PTPN2", "RIPOR2", "MIA3", "SPN", "NDFIP1", "CEBPB", "TIGIT", "LAX1", "BCL6")
GO_POSITIVE_REGULATION_OF_LEUKOCYTE_CELL_CELL_ADHESION	0.0144996	0.144472	0.50836	c("LGALS9", "SOCS1", "ANXA1", "TNFSF13B", "HLA-E", "CCR7", "CYLD", "IL7R", "RUNX3", "PTPRC", "CD3E", "CCL5", "CD47", "ITGA4", "RIPK2", "DOCK8", "GRAP2", "RHOH", "RASGRP1", "XBP1", "AP3B1", "TESPA1", "NFKBIZ", "IL6ST", "JAK3", "ZAP70", "GATA3", "IL15", "KLRK1", "FYN", "RARA", "CD6", "NCK2", "ETS1", "BCL6", "SELENOK")
GO_NEGATIVE_REGULATION_OF_PROTEOLYSIS_INVOLVED_IN_CELLULAR_PROTEIN_CATABOLIC_PROCESS	0.72318	0.947001	0.316914	c("PML", "N4BP1", "USP25", "STYX", "HIPK2", "RYBP", "WAC", "OGT", "SVIP", "UBE2G2", "UBAC2")
GO_POSITIVE_REGULATION_OF_PROTEOLYSIS_INVOLVED_IN_CELLULAR_PROTEIN_CATABOLIC_PROCESS	0.905756	0.9802	0.255602	c("NUB1", "PYHIN1", "RNF19A", "ANKIB1", "FMR1", "UBQLN2", "HSPA1A", "RBX1", "FBXW7", "AKT1", "EDEM1", "CTSC", "UBE2V2", "RAD23A", "CSNK1A1")
GO_REGULATION_OF_PROTEIN_LOCALIZATION_TO_PLASMA_MEMBRANE	0.0418857	0.296883	-0.406157	c("EZR", "ACTB", "RHOG", "SQSTM1", "CIB1", "AP2M1", "TMBIM1", "NUMB", "LYPLA1", "STX7", "PPP2R5A", "RACK1", "CSK")
GO_MONONUCLEAR_CELL_DIFFERENTIATION	0.332758	0.784553	0.525126	c("IRF7", "IFI16", "MYC")
GO_REGULATION_OF_AUTOPHAGY_OF_MITOCHONDRION	0.957705	0.993244	0.24138	c("OPTN", "HIF1A", "FBXO7", "TOMM7", "FBXW7", "HDAC6", "HAX1", "CSNK2A2", "TIGAR")
GO_RESPONSE_TO_DOPAMINE	0.703358	0.944403	-0.302713	c("GNB5", "VPS35", "MAPK3", "FLNA", "ARRB2", "HDAC2")
GO_POSITIVE_REGULATION_OF_ESTABLISHMENT_OF_PROTEIN_LOCALIZATION_TO_MITOCHONDRION	0.241918	0.682822	0.459549	c("PMAIP1", "RAC2", "CASP8", "SH3GLB1", "UBE2D3", "YWHAQ", "GZMB", "TOMM7", "FBXW7", "PRKAA1", "YWHAB", "CSNK2A2", "PPP3CC")
GO_NEGATIVE_REGULATION_OF_CELLULAR_RESPONSE_TO_TRANSFORMING_GROWTH_FACTOR_BETA_STIMULUS	0.66889	0.937962	0.343923	c("CFLAR", "SNX6", "UBC", "HSPA1A", "ADAM17")
GO_REGULATION_OF_VIRAL_LIFE_CYCLE	1.11662e-05	0.000609191	0.757099	c("ISG15", "IFITM1", "EIF2AK2", "MX1", "ISG20", "IFIT1", "BST2", "PLSCR1", "IFI16", "OAS1", "RSAD2", "OASL", "OAS3", "ADAR", "OAS2", "IFITM2", "LGALS9", "IFIT5", "IFITM3", "ZC3HAV1", "PML", "TRIM25", "TRIM21", "STOM", "PARP10", "TRIM5", "APOBEC3G", "CCL5")
GO_POSITIVE_REGULATION_OF_VIRAL_LIFE_CYCLE	0.0675271	0.377284	0.531119	c("IFIT1", "ADAR", "LGALS9", "TRIM21", "STOM", "CCL5", "TRIM38", "DDX3X", "STAU1", "FMR1", "CHMP2B")
GO_POSITIVE_REGULATION_OF_PROTEIN_TARGETING_TO_MITOCHONDRION	0.448571	0.84541	0.443342	c("RAC2", "SH3GLB1", "UBE2D3", "TOMM7", "FBXW7", "PRKAA1", "CSNK2A2")
GO_REGULATION_OF_PROTEIN_LOCALIZATION_TO_CELL_PERIPHERY	0.064216	0.368879	-0.378264	c("EZR", "ACTB", "RHOG", "SQSTM1", "CIB1", "AP2M1", "TMBIM1", "NUMB", "LYPLA1", "STX7", "PPP2R5A", "RACK1", "CSK")
GO_REGULATION_OF_VASCULAR_SMOOTH_MUSCLE_CELL_PROLIFERATION	0.503108	0.871669	-0.358995	c("GSTP1", "PTEN", "JUN", "TPM1", "PDCD4")
GO_REGULATION_OF_RECEPTOR_SIGNALING_PATHWAY_VIA_STAT	0.00727383	0.0875031	0.629592	c("PARP9", "PARP14", "SOCS1", "STAT3", "IL7R", "PTPRC", "CCL5", "JAK2", "IL6ST", "JAK3", "PTPN2", "IL15", "FYN", "HCLS1", "TNFRSF1A", "F2R")
GO_POSITIVE_REGULATION_OF_RECEPTOR_SIGNALING_PATHWAY_VIA_STAT	0.0120838	0.127037	0.67306	c("PARP9", "PARP14", "SOCS1", "STAT3", "IL7R", "CCL5", "JAK2", "IL6ST", "IL15", "FYN", "HCLS1", "TNFRSF1A", "F2R")
GO_NEGATIVE_REGULATION_OF_CHROMATIN_ORGANIZATION	0.914891	0.980261	-0.226786	c("SMARCB1", "SET", "PIH1D1")
GO_POSITIVE_REGULATION_OF_CHROMATIN_ORGANIZATION	0.704343	0.944403	0.31384	c("RPS6KA5", "PRKD2", "RIF1", "NSD3", "MIER1", "KAT2A", "GATA3", "FMR1", "MPHOSPH8", "BCL6", "BRD7", "C6orf89", "OGT", "CTBP1", "ATF7IP", "AC005261.1", "MTF2", "CHTOP", "NIPBL")
GO_REGULATION_OF_MORPHOGENESIS_OF_AN_EPITHELIUM	0.0098593	0.108363	0.552052	c("STAT1", "CXCL10", "PSMB9", "PSMB8", "PSME2", "PSMA2", "PSMB10", "PSMA4", "PSMA3", "PSME1", "PSMA5", "PSMA6", "GATA3", "MLLT3", "PSMB3")
GO_REGULATION_OF_PROTEIN_LOCALIZATION_TO_MEMBRANE	0.735598	0.949279	0.299412	c("GBP1", "PMAIP1", "STOM", "CASP8", "PRKCH", "TMEM59", "TCAF2", "YWHAQ", "AKT2", "FYN", "GZMB", "KIF5B", "ACSL3", "GRIPAP1", "TCAF1")
GO_NEGATIVE_REGULATION_OF_PROTEIN_LOCALIZATION_TO_MEMBRANE	0.643167	0.934602	0.395883	c("GBP1", "TMEM59")
GO_POSITIVE_REGULATION_OF_PROTEIN_LOCALIZATION_TO_MEMBRANE	0.615022	0.920133	0.33688	c("PMAIP1", "STOM", "CASP8", "PRKCH", "TCAF2", "YWHAQ", "AKT2", "FYN", "GZMB", "KIF5B", "ACSL3", "TCAF1")
GO_PROTEIN_LOCALIZATION_TO_MICROTUBULE_ORGANIZING_CENTER	0.968717	0.995082	-0.206826	c("NSFL1C", "NUMA1", "PCM1", "CEP250", "DCTN2", "HOOK3")
GO_NON_MOTILE_CILIUM_ASSEMBLY	0.0317618	0.24	-0.535717	c("IFT57", "TMEM80", "TMEM107", "TMEM216", "PCM1", "CEP250", "DCTN1", "IFT88", "FUZ", "TOGARAM1", "DNM2")
GO_POSITIVE_REGULATION_OF_MEMBRANE_PERMEABILITY	0.699961	0.943931	-0.259897	c("CHCHD10", "ATP5IF1", "BAD", "SLC25A5", "ACAA2", "BID", "YWHAH", "BLOC1S2", "BNIP3L", "GCLC")
GO_REGULATION_OF_CHROMOSOME_SEPARATION	0.916169	0.980837	0.263899	c("CDC26", "RIOK2", "MAD2L2", "PSMG2", "RB1", "ZNF207", "CDC27", "RAD21", "CSNK2A2")
GO_REGULATION_OF_RESPONSE_TO_ENDOPLASMIC_RETICULUM_STRESS	0.431678	0.835226	0.382068	c("PMAIP1", "USP25", "PTPN1", "XBP1", "PTPN2", "UBQLN2", "HSPA1A", "NCK2", "PPP1R15B", "BAK1", "EDEM1", "SPOP", "ERN1", "SVIP", "UBE2G2", "UBAC2")
GO_POSITIVE_REGULATION_OF_RESPONSE_TO_ENDOPLASMIC_RETICULUM_STRESS	0.263422	0.704399	0.485538	c("PMAIP1", "PTPN1", "XBP1", "PTPN2", "UBQLN2", "NCK2", "BAK1", "EDEM1", "SPOP", "ERN1")
GO_REGULATION_OF_LIPID_LOCALIZATION	0.771023	0.957809	0.312821	c("TTC39B", "NFKBIA", "ATP8A1", "PTPN2", "AKT2", "FBXW7", "AKT1")
GO_POSITIVE_REGULATION_OF_LIPID_LOCALIZATION	0.700988	0.943931	0.377599	c("NFKBIA", "ATP8A1")
GO_NEUTROPHIL_MIGRATION	0.143629	0.534559	0.508459	c("CXCL10", "CCR7", "CCL5", "RAC2", "RIPOR2", "CCL3", "PDE4B", "JAML", "CCL3L1", "CCL4")
GO_CELLULAR_DETOXIFICATION	0.202604	0.644601	-0.349549	c("GSTP1", "GPX1", "PRDX5", "GPX4", "PRDX1", "MGST3", "CAT", "SOD1", "PRDX2", "PARK7", "ADH5", "SESN1", "CCS")
GO_RESPONSE_TO_LEUKEMIA_INHIBITORY_FACTOR	0.279743	0.721898	0.44457	c("PML", "TRIM25", "B3GNT2", "RIF1", "UBXN2A", "XBP1", "TLE4", "SRSF7", "BCLAF1")
GO_ADAPTIVE_THERMOGENESIS	0.83598	0.971063	0.28446	c("PLAC8", "LNPEP", "JAK2", "NRDC", "IL15", "CEBPB", "RHEB", "ADAM17", "RBPJ", "ATF4", "DECR1", "OGT", "RB1", "NOTCH1")
GO_RESPONSE_TO_CHEMOKINE	0.139397	0.526967	0.552433	c("CXCL10", "CCR7", "CCL5", "DOCK8", "HIF1A", "RIPOR2", "CCL3", "CCL3L1", "CCL4")
GO_RESPONSE_TO_AMINO_ACID_STARVATION	0.162327	0.571135	0.540638	c("EIF2AK2", "FAS", "SH3GLB1", "RRAGC", "SLC38A2", "ATF4")
GO_REGULATION_OF_ANIMAL_ORGAN_MORPHOGENESIS	0.0118025	0.124622	0.532776	c("STAT1", "PSMB9", "PSMB8", "CFLAR", "PSME2", "PSMA2", "PSMB10", "PSMA4", "PSMA3", "PSME1", "PIM1", "XBP1", "PSMA5", "PSMA6", "GATA3", "MLLT3", "PSMB3", "MYC", "TNFAIP3", "RBPJ")
GO_REGULATION_OF_UBIQUITIN_DEPENDENT_PROTEIN_CATABOLIC_PROCESS	0.758021	0.957052	0.294043	c("PML", "NUB1", "N4BP1", "PYHIN1", "RNF19A", "ANKIB1", "UBQLN2", "HSPA1A", "STYX", "RBX1", "HIPK2", "ARAF", "RYBP", "WAC", "FBXW7", "AKT1", "OGT", "UBE2V2", "SVIP", "RAD23A", "CSNK1A1")
GO_NEGATIVE_REGULATION_OF_UBIQUITIN_DEPENDENT_PROTEIN_CATABOLIC_PROCESS	0.740851	0.949279	0.322098	c("PML", "N4BP1", "STYX", "HIPK2", "RYBP", "WAC", "OGT", "SVIP")
GO_POSITIVE_REGULATION_OF_UBIQUITIN_DEPENDENT_PROTEIN_CATABOLIC_PROCESS	0.777837	0.959256	0.29885	c("NUB1", "PYHIN1", "RNF19A", "ANKIB1", "UBQLN2", "HSPA1A", "RBX1", "FBXW7", "AKT1", "UBE2V2", "RAD23A", "CSNK1A1")
GO_NEGATIVE_REGULATION_OF_CELL_MOTILITY	0.387393	0.811071	0.377395	c("IFITM1", "BST2", "SP100", "EVL", "STAT3", "IDH2", "STK24", "SRGAP2C", "RIPOR2", "PTGER4", "GATA3", "MIA3", "KLRK1", "SRGAP2", "SRGAP2B", "NF1", "SYNJ2BP", "TCAF1", "SVBP")
GO_POSITIVE_REGULATION_OF_T_CELL_MIGRATION	0.0396859	0.285597	0.680781	c("CXCL10", "CCL5", "ITGA4", "DOCK8", "SPN", "ADAM17", "SELENOK", "TNFSF14", "OXSR1")
GO_REGULATION_OF_PEPTIDYL_LYSINE_ACETYLATION	0.954464	0.99307	0.240433	c("RPS6KA5", "KAT2A", "GATA3", "BRD7", "TAF7", "PRKAA1", "CTBP1", "SMAD4", "SETD5", "ATG5", "KMT2A", "AUTS2", "IWS1", "SIN3A")
GO_POSITIVE_REGULATION_OF_PEPTIDYL_LYSINE_ACETYLATION	0.776052	0.958867	0.347832	c("RPS6KA5", "KAT2A", "GATA3", "BRD7", "PRKAA1")
GO_POSITIVE_REGULATION_OF_DOUBLE_STRAND_BREAK_REPAIR	0.0473855	0.318273	0.68002	c("PARP9", "SMCHD1", "DTX3L", "RIF1")
GO_REGULATION_OF_RESPONSE_TO_DRUG	0.102418	0.452058	-0.476374	c("RGS2", "PSAP", "VPS35", "ARL6IP5", "RACK1", "PARK7", "ARL6IP1")
GO_POSITIVE_REGULATION_OF_CYSTEINE_TYPE_ENDOPEPTIDASE_ACTIVITY	0.00484735	0.0633562	0.575944	c("IFI16", "TNFSF10", "LGALS9", "PML", "CASP1", "PMAIP1", "CFLAR", "CASP4", "TRADD", "FAS", "CASP10", "JAK2", "RIPK2", "CASP8", "DDX3X", "RIPK1", "MYC", "FYN", "CARD8")
GO_REGULATION_OF_LEUKOCYTE_MEDIATED_CYTOTOXICITY	0.00155607	0.0270688	0.716896	c("LGALS9", "HLA-E", "LAG3", "HLA-F", "IL7R", "PTPRC", "RASGRP1", "MICB", "SH2D1A", "SERPINB9", "KLRK1", "RIPK3", "CD226", "TYROBP", "MICA", "STAT5B")
GO_POSITIVE_REGULATION_OF_LEUKOCYTE_MEDIATED_CYTOTOXICITY	0.0131633	0.134868	0.699019	c("HLA-E", "LAG3", "HLA-F", "PTPRC", "RASGRP1", "MICB", "SH2D1A", "KLRK1", "CD226", "TYROBP", "MICA", "STAT5B")
GO_CELLULAR_GLUCAN_METABOLIC_PROCESS	0.967081	0.995082	0.231607	c("PRKAG2", "IL6ST", "AKT2", "AKT1", "GYG1", "PPP1CC", "STK40")
GO_NUCLEOTIDE_EXCISION_REPAIR_DNA_INCISION_3_TO_LESION	0.96795	0.995082	-0.208941	PARP1
GO_MRNA_PROCESSING	0.99997	0.999979	0.183072	c("ADAR", "PNPT1", "HNRNPF", "CMTR1", "CDC73", "RBM7", "RBBP6", "TIA1", "TRA2A", "QKI", "DDX5", "RBM8A", "POLR2K", "SETX", "HNRNPH2", "RBMXL1", "SRSF7", "SCAF11", "FMR1", "BARD1", "HNRNPD", "DHX36", "DHX15", "PCF11", "CELF1", "XRN2", "NSRP1", "LSM6", "SMU1", "TRA2B", "HNRNPLL", "PRPF40A", "ZRSR2", "MAGOHB", "THOC2", "THRAP3", "MBNL1", "SNRPG", "CDK12", "SAP18", "HSPA8", "KHDRBS1", "SRSF4", "TSEN15", "THOC7", "HTATSF1", "SNRNP27", "LSM1", "FUS", "SRSF11", "PPP4R2", "GTF2H5", "ERN1", "PTBP3", "SNRPB2", "RBM4", "SRSF10")
GO_GPI_ANCHOR_METABOLIC_PROCESS	0.292966	0.728882	0.520907	c("PGAP1", "PYURF", "DPM2")
GO_GLYCOSPHINGOLIPID_METABOLIC_PROCESS	0.699447	0.943931	-0.291778	c("ESYT1", "PSAP", "ASAH1", "HEXB", "GLB1", "CTSA", "NEU1", "UGCG", "GLTP", "SMPD1")
GO_OXIDOREDUCTION_COENZYME_METABOLIC_PROCESS	0.0262794	0.213951	0.66542	c("PARP9", "PARP10", "NDUFA9", "IDH2", "NAMPT", "COQ10B", "NMRK1")
GO_NEUROTRANSMITTER_SECRETION	0.698286	0.943931	0.332183	c("NAPA", "RAB3GAP1", "STX11", "FMR1", "NF1", "RAP1B", "SNAPIN", "HSPA8", "RHOT1", "DTNBP1", "LIN7C", "RAB5A", "DNAJC5", "BLOC1S6")
GO_FEMALE_PREGNANCY	0.243208	0.682822	0.440417	c("LGALS9", "APOL2", "LNPEP", "VMP1", "PRDM1", "NAMPT", "CAPN2", "SLC38A2", "RARA", "ETS1", "JUNB", "UBE2Q1", "MED1", "AKT1", "STAT5B")
GO_ANTEROGRADE_AXONAL_TRANSPORT	0.628605	0.92794	0.376611	c("AP3B1", "KIF5B", "SNAPIN", "DTNBP1", "RAB21", "BLOC1S6", "KIF3A", "ARL8B")
GO_BRANCHED_CHAIN_AMINO_ACID_METABOLIC_PROCESS	0.186792	0.619733	0.591283	c("PPM1K", "HIBCH")
GO_RIBONUCLEOSIDE_METABOLIC_PROCESS	0.379241	0.811071	0.428193	c("GIMAP7", "APOBEC3G", "GTPBP1", "UPP1", "MFN1", "AK3", "APOBEC3F", "CARD11", "ENPP4", "ADA2", "AMD1")
GO_PURINE_NUCLEOSIDE_TRIPHOSPHATE_METABOLIC_PROCESS	0.654979	0.937962	0.328902	c("GIMAP7", "SAMHD1", "TMSB4X", "PRKAG2", "STAT3", "GTPBP1")
GO_RIBONUCLEOSIDE_MONOPHOSPHATE_METABOLIC_PROCESS	0.967336	0.995082	-0.203129	c("IMPDH2", "APRT", "UCKL1", "GMPR2", "GMPS")
GO_RIBONUCLEOSIDE_TRIPHOSPHATE_METABOLIC_PROCESS	0.284202	0.725895	-0.309821	c("PKM", "PARP1", "IMPDH2", "ATP5MC1", "ATP5F1B", "ATP5PB", "ATP5F1D", "ATP5MC3", "COX5B", "UQCC3", "ATP5MC2", "ATP5F1E", "NME4", "NME3", "VCP", "UCKL1", "NME2")
GO_DEOXYRIBONUCLEOSIDE_TRIPHOSPHATE_METABOLIC_PROCESS	0.0786541	0.40465	0.659444	c("CMPK2", "SAMHD1", "TBPL1")
GO_DEOXYRIBONUCLEOTIDE_METABOLIC_PROCESS	0.390603	0.811071	0.458693	c("CMPK2", "SAMHD1")
GO_ATP_SYNTHESIS_COUPLED_PROTON_TRANSPORT	0.00267565	0.0417402	-0.65202	c("ATP5MC1", "ATP5F1B", "ATP5PB", "ATP5F1D", "ATP5MC3", "COX5B", "ATP5MC2", "ATP5F1E", "CYC1", "ATP5ME", "ATP5MF")
GO_SNRNA_METABOLIC_PROCESS	0.661349	0.937962	0.36327	c("RBM7", "EXOSC9", "INTS6L", "INTS6", "INTS12")
GO_GENE_SILENCING	0.585114	0.91282	0.324008	c("ADAR", "SMCHD1", "ZNFX1", "STAT3", "MOV10", "NEAT1", "MSL3", "RIF1", "MIER1", "DDX5", "MRPL44", "POLR2K", "RIPK1", "FMR1", "MPHOSPH8", "CELF1")
GO_MODULATION_BY_VIRUS_OF_HOST_MORPHOLOGY_OR_PHYSIOLOGY	0.0864466	0.419735	0.620951	c("EIF2AK2", "KPNB1", "CASP8", "KPNA5", "HIPK2")
GO_RIBOSE_PHOSPHATE_METABOLIC_PROCESS	0.611736	0.919251	-0.221052	c("GAPDH", "TPI1", "PKM", "PARP1", "IMPDH2", "ATP5MC1", "DBI", "ATP5F1B", "ATP5PB", "ATP5F1D", "PFKFB3", "ATP5MC3", "COX5B", "UQCC3", "MVD", "DDIT4", "BAD", "NUDT4", "ATP5MC2", "ATP5F1E", "APRT", "NME4", "NME3", "PDK2", "PFKL", "ACSS1", "PDE7A", "GPI", "FOXK1", "TECR", "CBR4", "VCP", "UCKL1", "NME2", "PRPSAP2", "PMVK", "LDHA", "GALK1", "HSD17B12", "NUP88", "CYC1", "GMPR2", "ATP5ME", "ATP5MF", "G6PD", "ACOT2", "ELOVL1", "GMPS", "PPT1", "ENO1", "RHOA", "PGAM1", "NUP85", "ACSL6", "ZBTB7A", "PPCDC", "SEC13", "ACOT8", "PINK1", "NUP210", "HMGCR", "MLYCD", "ATP5PD", "PRPSAP1", "ACSF3", "ACBD6", "TAZ", "SIRT6", "SUCLG1", "NME1", "NUDT5", "SLC35B3")
GO_KERATINOCYTE_DIFFERENTIATION	0.703706	0.944403	0.33636	c("ANXA1", "BCL11B", "PRKCH", "RBPJ", "KRT10", "CASP3", "MED1", "NOTCH1", "STK4", "TSG101", "CTSL", "NCOA3")
GO_POSITIVE_REGULATION_OF_CELLULAR_CATABOLIC_PROCESS	0.221411	0.665057	0.379851	c("TRIM22", "PNPT1", "ZC3HAV1", "DTX3L", "NUB1", "TRIM21", "PIM2", "MOV10", "RIPK2", "OPTN", "PYHIN1", "RALB", "GTPBP1", "PTPN1", "RNF19A", "ZBTB20", "HIF1A", "NRDC", "SPTLC2", "TMEM59", "SH3GLB1", "RAB3GAP1", "FBXO7", "CALCOCO2", "AKT2", "ANKIB1", "FMR1", "HNRNPD", "DHX36", "HSP90AA1", "UBQLN2", "HSPA1A")
GO_REGULATION_OF_TOR_SIGNALING	0.466564	0.861005	-0.293069	c("LAMTOR5", "TNFAIP8L1", "LAMTOR1", "DDIT4", "PIH1D1", "LAMTOR4", "NPRL2", "HDAC3", "ATM", "SESN1", "PDCD6", "WDR59", "FNIP1")
GO_EMBRYONIC_APPENDAGE_MORPHOGENESIS	0.771238	0.957809	0.333312	c("ECE1", "LEF1", "MBNL1", "MED1", "NOTCH1", "IMPAD1", "NIPBL", "CREBBP", "SMAD4")
GO_HEME_METABOLIC_PROCESS	0.0402353	0.287837	-0.552712	c("ATP5IF1", "TMEM14C", "TSPO", "BLVRB", "SLC25A39")
GO_CD4_POSITIVE_ALPHA_BETA_T_CELL_DIFFERENTIATION	0.00401754	0.0548837	0.649708	c("RSAD2", "LGALS9", "SOCS1", "ANXA1", "TBX21", "SATB1", "STAT3", "RORA", "RUNX3", "RIPK2", "BATF", "NFKBIZ", "LEF1", "JAK3", "PTGER4", "GATA3", "SPN")
GO_CELLULAR_NITROGEN_COMPOUND_CATABOLIC_PROCESS	0.879088	0.973443	0.275382	c("ISG20", "NT5C3A", "HELZ2", "PSMB9", "PSMB8", "OAS2", "PNPT1", "TYMP", "ZC3HAV1", "XRN1", "SAMHD1", "MYD88", "PSME2", "KPNB1", "CNP", "PSMA2", "PSMB10", "MOV10", "APOBEC3G", "PSMA4", "PSMA3", "RBM7", "PSME1", "PPP2R2A", "RNASEH2B", "GTPBP1", "PSMA5", "HINT1", "PSMA6", "DDX5", "RBM8A", "EXOSC9", "UPP1", "SMG1", "PSMB3", "PATL2", "SLFN13", "FMR1", "HNRNPD", "DHX36", "UBC", "HSPA1A", "PDE4B")
GO_ENTRY_INTO_HOST	0.0237211	0.198469	0.563059	c("IFITM1", "IFITM2", "LGALS9", "DYNLT1", "IFITM3", "TRIM25", "TRIM21", "TRIM5", "SCARB2", "TRIM38", "EXOC2", "TRIM26", "HSPA1A", "SELPLG")
GO_REGULATION_OF_NITRIC_OXIDE_BIOSYNTHETIC_PROCESS	0.693972	0.943931	0.366061	c("CD47", "JAK2", "ATP2B4", "KLRK1", "HSP90AA1")
GO_POSITIVE_REGULATION_OF_TRANSLATION	0.0868607	0.419822	-0.321687	c("RPL5", "EEF2", "RPL26", "RPS27L", "EIF2S3", "NPM1", "POLR2G", "RPUSD3", "EIF3E", "MAPK3", "RPS9", "RBM3", "CNBP", "RPS6KB2", "EIF2AK4", "MIF4GD", "ELAVL1", "CDK4", "UQCC1", "UPF3A", "PYM1", "RHOA", "METTL3", "SOX4", "SERP1", "EIF3D", "CDC123", "PINK1", "C1QBP", "RPL30")
GO_ADP_METABOLIC_PROCESS	0.874941	0.973443	-0.220646	c("GAPDH", "TPI1", "PKM", "PFKFB3", "DDIT4", "BAD", "PFKL", "GPI", "FOXK1", "LDHA", "GALK1", "NUP88", "ENO1", "PGAM1", "NUP85", "ZBTB7A", "SEC13", "NUP210")
GO_FOCAL_ADHESION_ASSEMBLY	0.957457	0.993244	0.241588	c("SLK", "DUSP22", "CLASP1", "WHAMM", "MACF1", "SMAD3", "IQGAP1", "RCC2", "ITGB1BP1", "MAP4K4", "LIMS1", "PIP5K1A", "PTK2B", "GPM6B")
GO_SYNAPTIC_VESICLE_ENDOCYTOSIS	0.0795365	0.405852	0.619121	c("MX1", "MX2", "KIAA1109")
GO_SYNAPTIC_VESICLE_TRANSPORT	0.00644238	0.0790744	0.683795	c("MX1", "MX2", "RAB27A", "AP3B1", "KIF5B", "SPG11", "SNAPIN", "DTNBP1")
GO_REGULATION_OF_INTERLEUKIN_1_SECRETION	0.0121483	0.127163	0.722552	c("LGALS9", "CARD16", "CCR7", "PML", "CASP1", "GSDMD", "RIPK2", "SERPINB1", "CCL3", "CARD8", "TNFAIP3", "HK1")
GO_ESTABLISHMENT_OF_LOCALIZATION_IN_CELL	0.249534	0.691732	0.368615	c("MX1", "MX2", "CXCL10", "DYNLT1", "CHMP5", "CCR7", "PML", "KPNB1", "PTPRC", "ITGA4", "RAB27A", "NAPA", "RASGRP1", "HIF1A", "AP3B1", "ATP2B4", "CCL3", "SEC24D", "ENY2", "FYN", "PHPT1", "TFG", "CHMP2B", "CD59", "SEC23IP", "KIF5B", "CHMP4A", "SPG11", "ITPR1", "SNAPIN", "F2R", "SAR1A", "DTNBP1", "ACTR3", "BAK1", "CTSC", "TBC1D20", "SAR1B", "LCK", "SEC22B", "NUP62", "GOSR1", "TRIP11", "CLASP1", "PDCD10", "RASA3", "FAM91A1", "BLOC1S6")
GO_REGULATION_OF_MITOCHONDRIAL_GENE_EXPRESSION	0.138413	0.525029	-0.44231	c("CHCHD10", "SHMT2", "RPUSD3")
GO_CELLULAR_RESPONSE_TO_CHEMICAL_STRESS	0.577424	0.911364	0.324471	c("PNPT1", "ANXA1", "MCL1", "PML", "DNAJA1", "CFLAR", "FAS", "SOD2", "JAK2", "NCOA7", "HIF1A", "GCH1", "DDX3X", "STK24", "RIPK1", "SETX", "FBXO7", "VRK2", "FYN", "STAU1", "HNRNPD", "HSPA1A", "TNFAIP3", "ETS1", "ATF4", "RIPK3")
GO_EPITHELIAL_TUBE_FORMATION	0.792118	0.962177	0.299833	c("LMO4", "HIF1A", "KAT2A", "GATA3", "ZEB2", "RARA", "SETD2", "RALA", "CASP3", "KDM6A", "KIF20B", "ARHGAP35", "STK4", "LUZP1")
GO_NEGATIVE_REGULATION_OF_CANONICAL_WNT_SIGNALING_PATHWAY	0.0317247	0.24	0.510343	c("PSMB9", "PSMB8", "PSME2", "PSMA2", "CYLD", "PSMB10", "PSMA4", "PSMA3", "PSME1", "PSMA5", "PSMA6", "TLE4", "MLLT3", "PSMB3")
GO_REGULATION_OF_CELL_SUBSTRATE_JUNCTION_ASSEMBLY	0.976997	0.99881	0.22502	c("SLK", "DUSP22", "CLASP1", "MACF1", "SMAD3", "IQGAP1", "RCC2", "ITGB1BP1", "MAP4K4", "LIMS1")
GO_MICROTUBULE_BASED_TRANSPORT	0.951242	0.99307	0.234769	c("SYNE2", "RASGRP1", "HIF1A", "AP3B1", "OFD1", "KIF5B", "SPG11", "HSPB11", "SNAPIN", "HSPA8", "RHOT1", "DTNBP1", "RAB21", "TRIP11", "PURA", "BLOC1S6", "PEX14", "KIF3A", "ARL8B", "SSX2IP")
GO_NEUROTRANSMITTER_RECEPTOR_TRANSPORT	0.0312813	0.238606	0.700933	c("MX1", "MX2", "KIF5B", "GRIPAP1")
GO_BIOMINERALIZATION	0.215415	0.654995	0.485601	c("ISG15", "HIF1A", "SRGN", "CEBPB", "CCL3", "KLF10", "TCIRG1", "ATF4")
GO_REGULATION_OF_BIOMINERALIZATION	0.23595	0.675179	0.521624	c("ISG15", "HIF1A", "SRGN", "CEBPB", "CCL3", "ATF4")
GO_CELL_SUBSTRATE_JUNCTION_ORGANIZATION	0.991842	0.999979	0.194495	c("SLK", "DUSP22", "CLASP1", "WHAMM", "ITGA5", "MACF1", "SMAD3", "IQGAP1", "RCC2", "ITGB1BP1", "MAP4K4", "LIMS1", "PIP5K1A", "PTK2B", "GPM6B")
GO_REGULATION_OF_POTASSIUM_ION_TRANSMEMBRANE_TRANSPORT	0.0115392	0.122915	-0.630268	c("PTEN", "CD63", "VAMP2", "BIN1", "KLHL24", "KCNAB2", "FLNA")
GO_REGULATION_OF_MRNA_METABOLIC_PROCESS	0.214558	0.654701	0.37385	c("PSMB9", "PSMB8", "PNPT1", "ZC3HAV1", "XRN1", "MYD88", "PSME2", "PSMA2", "PSMB10", "MOV10", "PSMA4", "PSMA3", "CDC73", "RBM7", "PSME1", "GTPBP1", "TIA1", "PSMA5", "TRA2A", "PSMA6", "DDX5", "RBM8A", "EXOSC9", "RBMXL1", "PSMB3", "SRSF7", "FMR1", "BARD1", "HNRNPD", "DHX36", "UBC", "HSPA1A", "CELF1", "NSRP1", "SMU1", "TRA2B", "VIM", "THRAP3", "MBNL1", "SAP18", "HSPA8", "KHDRBS1", "PRKCA", "SRSF4")
GO_NEGATIVE_REGULATION_OF_MRNA_METABOLIC_PROCESS	0.895881	0.978496	0.262543	c("MYD88", "SRSF7", "FMR1", "BARD1", "HNRNPD", "THRAP3", "SAP18", "SRSF4", "PAIP1", "FUS", "SRSF10")
GO_POSITIVE_REGULATION_OF_MRNA_METABOLIC_PROCESS	0.381303	0.811071	0.396665	c("PNPT1", "ZC3HAV1", "MOV10", "CDC73", "GTPBP1", "TRA2A", "RBMXL1", "HNRNPD", "DHX36", "TRA2B", "THRAP3")
GO_REGULATION_OF_ATP_METABOLIC_PROCESS	0.931805	0.9887	0.245207	c("TMSB4X", "PRKAG2", "STAT3", "ZBTB20", "HIF1A", "DNAJC15")
GO_POSITIVE_REGULATION_OF_ATP_METABOLIC_PROCESS	0.356939	0.799887	0.507996	c("TMSB4X", "STAT3", "ZBTB20", "HIF1A")
GO_SIGNAL_TRANSDUCTION_INVOLVED_IN_CELLULAR_RESPONSE_TO_AMMONIUM_ION	0.469148	0.861835	-0.374739	c("GNB5", "VPS35", "RGS10", "FLNA", "ARRB2")
GO_NEGATIVE_REGULATION_OF_VIRAL_LIFE_CYCLE	1.22496e-05	0.000609191	0.86996	c("ISG15", "IFITM1", "EIF2AK2", "MX1", "ISG20", "IFIT1", "BST2", "PLSCR1", "IFI16", "OAS1", "RSAD2", "OASL", "OAS3", "OAS2", "IFITM2", "IFIT5", "IFITM3", "ZC3HAV1", "PML", "TRIM25", "TRIM21", "PARP10", "TRIM5", "APOBEC3G", "CCL5")
GO_REGULATION_OF_SYNAPTIC_VESICLE_EXOCYTOSIS	0.590153	0.916818	0.406104	c("NAPA", "RAB3GAP1", "FMR1", "RAP1B", "SNAPIN", "DTNBP1", "RAB5A")

### Sheet: CD4_T
pathway	pval	padj	ES	leadingEdge
GO_POSITIVE_REGULATION_OF_VIRAL_TRANSCRIPTION	0.992471	0.997801	0.188811	c("POLR2K", "GTF2B", "DHX9", "NELFE", "SNW1", "MDFIC", "RRP1B", "POLR2H", "POLR2L", "GTF2F2", "GTF2F1", "POLR2J", "POLR2F", "SP1", "RSF1", "CCNT1")
GO_CARDIAC_CHAMBER_DEVELOPMENT	0.565379	0.881991	0.35041	c("RARA", "HIF1A", "PRDM1", "SOS1", "BMPR2", "TMEM65", "RBPJ", "TP53", "LMO4", "ID2", "ZMPSTE24")
GO_DNA_DEPENDENT_DNA_REPLICATION_MAINTENANCE_OF_FIDELITY	0.150164	0.505126	0.573281	c("SAMHD1", "BRCA2", "PCNA", "BLM", "THOC1", "WRN")
GO_CIRCADIAN_RHYTHM	0.441291	0.814329	0.351232	c("PML", "NDUFA9", "SETX", "MYCBP2", "TOP1", "NAMPT", "CREM", "PPP1CC", "THRAP3", "ATF4", "SFPQ", "KLF10", "HNRNPD", "RELB")
GO_SPINAL_CORD_DEVELOPMENT	0.588436	0.894304	0.405847	c("NF1", "ACTL6A", "LMO4", "ABT1", "NOTCH1", "ZPR1", "EED", "AKT1")
GO_PLATELET_DERIVED_GROWTH_FACTOR_RECEPTOR_SIGNALING_PATHWAY	0.486792	0.84136	-0.31047	c("RGS14", "SLC9A3R1", "PLEKHA1", "TXNIP", "PTEN", "ZFAND5", "IFT20")
GO_POSITIVE_REGULATION_OF_KINASE_ACTIVITY	0.740002	0.958659	0.285572	c("EIF2AK2", "SOCS1", "RALB", "CCND3", "CCR7", "UBC", "GADD45B", "DDX3X", "CD74", "PARP8", "PRKAG2", "HSP90AB1", "HSP90AA1", "NBN", "DUSP5", "RIPK1", "MMD", "PTPN1", "CCND2", "UBE2N", "ATP2B4", "TXN", "TRAF2", "RIPK2", "PRR5", "HIGD1A", "MAP3K8", "JAK2", "RASGRP1", "XRCC6", "TAB2", "SLK", "CALM3", "PPP2R3C", "CKS1B", "MAP3K5", "LMO4", "MIF", "S1PR2", "XRCC5")
GO_POTASSIUM_ION_TRANSPORT	0.0239418	0.196199	-0.447547	c("VAMP2", "CDKN1B", "CD63", "BIN1", "KLHL24", "KCNAB2", "FLNA", "PTEN", "KCNK6", "AKAP9", "CHP1", "ATP1A1", "SLC12A6", "PRNP", "TSC1", "SLC9A9", "DNM2")
GO_REGULATION_OF_T_CELL_RECEPTOR_SIGNALING_PATHWAY	0.0418193	0.272558	0.589056	c("GBP1", "PRKD2", "CYLD", "ELF1", "CCR7", "PHPT1", "PTPN2", "RAB29", "TESPA1", "TRAT1")
GO_NEGATIVE_REGULATION_OF_EPITHELIAL_CELL_PROLIFERATION	0.191791	0.578019	0.460546	c("STAT1", "B2M", "BRCA2", "TINF2", "RUNX3", "CDC73", "NF1", "SYNJ2BP")
GO_MOVEMENT_IN_ENVIRONMENT_OF_OTHER_ORGANISM_INVOLVED_IN_SYMBIOTIC_INTERACTION	0.0250994	0.201629	0.62165	c("TRIM21", "TRIM25", "TRIM5", "PML", "TRIM26", "CHMP2B", "VPS37B", "TRIM27")
GO_REGULATION_OF_PROTEIN_TARGETING_TO_MITOCHONDRION	0.305881	0.696802	0.447165	c("UBE2D3", "RAC2", "SH3GLB1", "UBE2L3", "PDCD5", "HAX1", "TOMM7", "LMAN1")
GO_REGULATION_OF_ESTABLISHMENT_OF_PLANAR_POLARITY	0.00565691	0.0786116	0.557715	c("PSME2", "PSMB8", "PSMB9", "PSME1", "PSMA3", "PSMB10", "PSMA5", "PSMA2", "PSMB3", "PSMA6", "PSMA4", "PSMB2", "PSMA1", "PSMB6", "PSMB1", "PSMC6", "PSMB5", "PSMD11", "PSMB7", "PSMD7", "PSMD8", "PSMC3", "PSME3", "PSMD4", "PSMD14", "PSMD10", "PSMD6", "PSMD12")
GO_MITOTIC_CYTOKINESIS	0.793028	0.968437	0.290651	c("CHMP5", "CHMP4A", "MITD1", "CHMP2B", "CFL1")
GO_NEGATIVE_REGULATION_OF_RESPONSE_TO_ENDOPLASMIC_RETICULUM_STRESS	0.31679	0.714551	0.430825	c("USP25", "PTPN1", "XBP1", "GRINA", "SELENOS", "TMBIM6", "UBE2J1", "NCK2", "USP14", "DERL2", "PPP1R15B", "BCL2L1", "PARK7", "HERPUD1")
GO_SMAD_PROTEIN_SIGNAL_TRANSDUCTION	0.39285	0.781513	-0.347153	c("TOB1", "FAM89B", "VIM", "SKI", "RBM14", "SMAD5", "GDF11", "JUN", "PARP1", "SLC33A1", "TGFBR1", "TGFB1")
GO_CYTOPLASMIC_TRANSLATION	0.591148	0.896115	0.320657	c("TMA7", "FMR1", "EIF2S2", "EIF3J", "DHX36", "MCTS1", "DPH3", "YTHDF2", "EIF3M", "EIF4G1", "EIF3B", "ETF1", "DHX9", "EIF4A1", "ZC3H15", "RPL26L1", "RPL9", "FTSJ1", "RWDD1", "RPL22L1", "RPS23", "RPL38", "RPL19", "RPLP0", "RPL24", "RBM4", "DRG1", "GSPT1", "EIF5", "RPL8", "DENR", "RPL36", "UNK", "RPS21", "RPL29", "RPL30", "RPL18", "EIF3I", "RPL11", "RPL10A", "RPSA", "RPS26", "RPS29")
GO_MEIOTIC_CHROMOSOME_SEGREGATION	0.212003	0.600965	-0.371563	c("MEI1", "CENPX", "ATM", "TOP2B", "SUN1", "SMC4")
GO_POSITIVE_REGULATION_OF_CALCIUM_ION_TRANSPORT	0.100452	0.43427	-0.390039	c("CALM1", "CCL5", "LGALS3", "ARRB2", "ATP2B1", "P2RX4", "STIM2", "GSTO1", "F2R", "TSPO", "ORAI1")
GO_REGULATION_OF_DOUBLE_STRAND_BREAK_REPAIR	0.03831	0.257316	0.548011	c("PARP9", "SMCHD1", "DTX3L", "HELB", "PML", "RIF1", "MAD2L2", "CGAS", "DEK", "FUS", "PPP4R2")
GO_RNA_DEPENDENT_DNA_BIOSYNTHETIC_PROCESS	0.0124714	0.134663	0.556335	c("XRN1", "TINF2", "HSP90AB1", "HSP90AA1", "STN1", "NHP2", "CCT5", "CCT7", "CCT2", "CCT6A", "GAR1", "TCP1", "RFC1", "DKC1", "SMG7", "CCT3", "XRCC5", "NEK7", "CCT4", "CCT8", "NOP10", "PTGES3", "HNRNPU", "PPIA", "SMG5", "ATR", "PINX1", "TNKS2")
GO_DENDRITE_DEVELOPMENT	0.576453	0.888807	0.326778	c("DYNLT1", "DOCK10", "FMR1", "C21orf91", "DHX36", "DTNBP1", "ARF6", "TMEM106B", "CFL1", "HPRT1", "HCLS1", "LLPH", "PQBP1", "ADAM10", "CAPRIN1", "SS18L2", "SIPA1L1", "NCK2", "UBA6", "HDAC6", "SRGAP2C", "ARF1")
GO_MEMORY	0.209918	0.597778	-0.372364	c("RGS14", "ITGA5", "PJA2", "PTEN", "ADNP", "NTAN1", "MECP2", "PRNP", "EIF2AK4", "PAIP2", "EIF4EBP2")
GO_NEURON_DEVELOPMENT	0.969923	0.996911	0.231938	c("CNP", "NEXN", "DYNLT1", "MOV10", "EVL", "SCLT1", "SCARB2", "SETX", "CFLAR", "MYCBP2", "RPS6KA5", "B3GNT2", "RAC2", "PRDM1", "HSP90AB1", "HSP90AA1", "DOCK10", "FMR1", "RAB11A", "NME1", "XBP1", "C21orf91", "RUNX3", "SOS1", "CPNE1", "RAB29", "CUL4B", "THOC2", "DHX36", "RAB8A", "DTNBP1", "CASP3", "BMPR2", "USP33", "ARF6", "TMEM106B", "TMEM30A", "SNAPIN", "JAK2", "GRN", "CFL1", "HPRT1", "RIPOR2", "UBE2V2", "RAB10", "UQCRQ", "FBXO7", "BECN1", "HCLS1", "LLPH", "HDGFL3", "PQBP1", "ITGA4", "TOPORS", "ID2", "ADAM10", "FLOT1", "PRMT1", "CAPRIN1", "SS18L2", "SIPA1L1", "NME2", "NCK2", "PTPRA", "UBA6", "ROCK1", "PTK2B", "UHMK1", "CREB1", "NOTCH1", "STK24", "HDAC6", "MYLIP", "BLOC1S1", "SRGAP2C", "ARF1", "ZPR1", "SPART", "USP9X", "SHC1", "DDX56", "KIF5B", "SNX3", "NPTN", "RB1", "MAP4K4")
GO_ENDOTHELIAL_CELL_DEVELOPMENT	0.054807	0.314036	-0.4887	c("CCM2", "TNFRSF1A", "GPX1", "EZR", "RAP1A")
GO_REGULATION_OF_CELL_ACTIVATION	0.495278	0.845507	0.320301	c("PLSCR1", "LGALS9", "IRF1", "TNFSF13B", "SOCS1", "HLA-E", "CYLD", "ANXA1", "CCR7", "RARA", "LAG3", "CD74", "HLA-F", "CD47", "RAC2", "PRDM1", "NFKBIZ", "FANCA", "SLA2", "XBP1", "IL6ST", "RIF1", "RUNX3", "SOS1", "PTPN2", "JAK3", "NFATC2", "TESPA1", "KAT2A", "SLC39A10", "CARD11", "RIPK2", "MAD2L2", "CASP3", "MAP3K8", "SELENOK", "JAK2", "TBX21", "RASGRP1", "GRN", "CGAS", "TNIP2", "IL15", "RIPOR2", "SART1", "HSPD1", "MICA", "CEBPB", "TIGIT", "BCL6", "PPP2R3C", "FBXO7", "LMO4", "IKZF3", "MIF", "LAX1", "DUSP22", "ID2")
GO_MULTICELLULAR_ORGANISM_AGING	0.831333	0.982484	0.314754	c("CGAS", "TP53", "NDUFS6", "ERCC1", "ZMPSTE24", "SERP1", "INPP5D", "WRN")
GO_ATP_DEPENDENT_CHROMATIN_REMODELING	0.682859	0.939757	-0.239247	c("HDAC1", "CHD4", "CENPX", "ZNHIT1", "SMARCC2", "PSME4", "MIS18BP1")
GO_ANATOMICAL_STRUCTURE_FORMATION_INVOLVED_IN_MORPHOGENESIS	0.724285	0.954919	0.289615	c("STAT1", "SP100", "PRKD2", "RNF213", "TNFSF13B", "SAT1", "TYMP", "PML", "C1GALT1", "ANXA1", "PIM1", "RARA", "CAPN2", "CD53", "HIF1A", "STAT3", "CFLAR", "CXCL10", "PRKX", "NCL", "XBP1", "MIA3", "GNA13", "PKM", "NFATC2", "KAT2A", "CDC73", "NOLC1", "NF1", "CASP3", "ETS2", "MYDGF", "BMPR2", "SYNJ2BP", "RRP7A", "RALA", "NAA15", "TXNRD1", "WDR74", "GRN", "CFL1", "RNH1", "RIPOR2", "TBC1D20", "ACTL6A", "RBPJ", "PEF1", "BCL6", "ERAP1", "TP53", "HSBP1", "LMO4", "TCIRG1", "TMED2", "ITGA4", "TOPORS", "HIPK2", "BCL3", "FLOT1", "ERCC1", "AIMP1", "NUS1", "FLT3LG", "SF3B6", "BCL10", "PGK1", "CFL2", "ROCK1", "RPL7L1", "CCL2", "AC005261.1", "PTK2B", "NOTCH1", "GABPA", "TMOD3", "AGFG1", "KDM6A")
GO_ION_TRANSPORT	0.988962	0.997801	0.22495	c("PLSCR1", "B2M", "PML", "APOL1", "STOM", "ANXA1", "CCR7", "CTSS", "SCARB2", "NDUFA9", "SLC38A5", "PRKAG2", "TMSB4X", "CXCL10", "TCAF2", "UTRN", "COX17", "BAK1", "COX7A2", "TMEM109", "PDE4B", "FMR1", "ATF4", "RIPK1", "SLC25A28", "ATP6V1H", "CHRNB1", "RAB3GAP1", "COX7B", "COX6A1", "SLC38A2", "MCUB", "PHB", "ATP2B4", "ATP5F1C", "SLC39A10", "DTNBP1", "NF1", "GLS", "PITPNB", "CUL5", "TMCO1", "MLLT6", "YWHAE", "TMEM30A", "SELENOK", "GLRX", "ITPR1", "SGK3", "SLC7A5", "PRELID3B", "SLC44A1", "CYB5R4", "TCAF1", "MAGT1", "GPR89B", "SLC3A2", "CEBPB", "TRIM27", "CALM3", "COX5A", "ATP5PF", "GPR89A", "CROT", "ATP6V1C1", "SLC25A5", "ATP5MC1", "COX7C", "TOMM40", "MAIP1", "TCIRG1", "MIF", "ATP5ME", "ANXA6", "COMMD1", "ATP6V0E1", "MICU2", "SLC6A6", "ZMPSTE24", "SCO1", "CYSLTR1", "TMBIM6", "SLC25A32", "STOML2", "YME1L1", "SUMO1", "CLIC1", "ATP5MF", "ATP5PO", "C15orf48", "ATG5", "LETM1", "OXSR1", "ATP6V1B2", "NFKBIE", "CCL2", "CYC1", "PTK2B")
GO_LIPID_MODIFICATION	0.954513	0.996911	0.222992	c("PI4K2B", "SOCS1", "EFR3A", "PRKAG2", "SLA2", "ACAA1", "SOAT1", "SMG1", "ETFA", "IMPA1", "CROT", "ACADM")
GO_NEGATIVE_REGULATION_OF_PROTEIN_CONTAINING_COMPLEX_ASSEMBLY	0.394299	0.781513	-0.259636	c("STMN1", "PFN1", "SORL1", "LDLRAD4", "HMGB1", "SPTAN1", "TWF2", "TMC8", "NLRC3", "ARHGEF2", "TBCD", "CRBN", "SIRT2", "CPTP", "TRIOBP", "EIF4EBP1", "ADD1", "BIRC2", "CAPZB", "ANKRD27", "RPL13A", "RIOK3", "MKKS", "EML2", "GSK3B")
GO_SINGLE_FERTILIZATION	0.691631	0.944838	0.33697	c("CCT5", "SLIRP", "CCT7", "CCT2", "TCP1", "CCT3", "CCT4", "CCT8", "VDAC2", "PARK7", "SMAD4")
GO_NEGATIVE_REGULATION_OF_MAP_KINASE_ACTIVITY	0.34872	0.746199	-0.312139	c("RGS14", "PTPN22", "SMPD1", "RGS2", "SORL1", "STK38", "DUSP18", "DUSP1")
GO_SYNAPTIC_VESICLE_LOCALIZATION	0.108008	0.446434	0.524992	c("MX1", "MX2", "DTNBP1", "SNAPIN", "TMEM230", "RAB27A")
GO_PHENOL_CONTAINING_COMPOUND_METABOLIC_PROCESS	0.353762	0.749054	-0.369021	c("PNKD", "ITGB2", "GIPC1")
GO_REGULATION_OF_ANTIGEN_RECEPTOR_MEDIATED_SIGNALING_PATHWAY	0.110071	0.450191	0.498681	c("GBP1", "PRKD2", "CYLD", "ELF1", "CCR7", "PHPT1", "PTPN2", "RAB29", "TESPA1", "SLC39A10", "TRAT1")
GO_ESTABLISHMENT_OF_SPINDLE_ORIENTATION	0.781595	0.968098	0.323701	c("DYNLT1", "BCCIP")
GO_CARBOHYDRATE_CATABOLIC_PROCESS	0.945405	0.996911	0.227432	c("ENO1", "HIF1A", "SCARB2", "STAT3", "PRKAG2", "ADPGK", "CTBS", "PKM", "GALM", "EIF6", "HK1", "TP53", "TPR", "NUP160", "PFKP", "NUP88", "PGK1", "AKR1A1", "LDHA")
GO_LABYRINTHINE_LAYER_DEVELOPMENT	0.806313	0.973372	0.325376	c("CASP8", "DNAJB6", "RBPJ", "TMED2", "JUNB", "AKT1", "NCOA1")
GO_POSITIVE_REGULATION_OF_MITOTIC_NUCLEAR_DIVISION	0.960203	0.996911	-0.201833	c("RGCC", "NUMA1")
GO_HINDBRAIN_DEVELOPMENT	0.638273	0.908918	-0.250683	c("CD3E", "FLNA", "KDM2B", "MAP2K1", "ITGB1", "AHI1", "RORA", "HERC1", "XRCC1", "AGTPBP1", "MECP2")
GO_CHROMOSOME_SEGREGATION	0.822194	0.980792	0.26797	c("CHMP5", "KPNB1", "STAG2", "DDX3X", "TOP1", "PMF1", "ACTR3", "RAB11A", "PSMG2", "RAN", "RRS1", "BANF1", "CDC26", "CHMP4A", "MAD2L2", "CHMP2B", "CDC27", "SFPQ", "ABRAXAS1", "SLC25A5", "SETDB2", "BECN1", "UBE2B", "TPR")
GO_HEMATOPOIETIC_PROGENITOR_CELL_DIFFERENTIATION	2.15471e-05	0.00102159	0.626057	c("EIF2AK2", "ADAR", "HERC6", "PSME2", "PSMB8", "PSMB9", "PSME1", "PSMA3", "PSMB10", "PSMA5", "PSMA2", "PSMB3", "PSMA6", "PSMA4", "PSMB2", "N4BP2L2", "SOS1", "RRS1", "PSMA1", "PSMB6", "DHX36", "PSMB1", "BATF", "PSMC6", "PRRC2C", "HSPA9", "PSMB5", "PSMD11", "PSMB7", "PSMD7", "PSMD8", "TP53", "YTHDF2", "XRCC5", "PSMC3", "PSME3", "PSMD4", "CEBPD", "PSMD14", "PSMD10", "PSMD6", "PSMD12")
GO_CYTOKINE_METABOLIC_PROCESS	0.0100151	0.118708	0.602143	c("IRF7", "NMI", "IRF1", "LAG3", "CD74", "STAT3", "TIA1", "TLR1", "CARD11", "TBK1", "JAK2", "CEBPG", "CEBPB", "ZFP36", "BCL3", "UBE2J1", "BCL10", "IRF3")
GO_NEGATIVE_REGULATION_OF_ERK1_AND_ERK2_CASCADE	0.768726	0.964792	0.31463	c("GBP1", "PTPN1", "PTPN2", "PHB", "SYNJ2BP")
GO_STEROID_BIOSYNTHETIC_PROCESS	0.76913	0.964792	-0.220725	c("INSIG1", "LBR", "ASAH1", "HSD17B11", "REST", "MVD", "ACAT2", "ACOT8", "EBP", "ATP1A1", "FDFT1", "HINT2", "TSPO", "SF1")
GO_REGULATION_OF_PROTEIN_TYROSINE_KINASE_ACTIVITY	0.555437	0.877735	0.366626	c("SNX6", "MVP", "PTPN1", "PTPN2", "DUSP22", "TSG101", "NCK2")
GO_DNA_TEMPLATED_TRANSCRIPTION_ELONGATION	0.9027	0.990145	0.243937	c("ENY2", "WDR43", "ELOC", "GTF2H5", "POLR2K", "CDC73", "TWISTNB", "HTATSF1", "ADRM1", "TAF1B", "POLR1C", "NCBP2", "NELFE", "CDK12", "WDR61", "EAF1", "HNRNPU", "GTF2H1", "SUPT16H", "CCNT2", "POLR2H", "GTF2H3", "ELOA", "POLR2L", "RNF8", "GTF2F2", "MNAT1", "ZNRD1", "GTF2F1", "EAPP", "POLR2J", "THOC1", "SCAF8", "POLR2F", "PBRM1", "IWS1", "CCNT1", "RTF1", "SSRP1", "TSFM")
GO_ENDOPLASMIC_RETICULUM_TO_CYTOSOL_TRANSPORT	0.554842	0.877735	0.385703	c("DERL1", "HM13", "SEC61B", "SELENOS", "BCAP31", "UBE2J1", "DERL2", "HERPUD1", "AUP1", "UBE2G2")
GO_MEMBRANE_DEPOLARIZATION	0.0902642	0.414941	0.594692	c("IFI6", "HSH2D", "PPP2R3C")
GO_ATTACHMENT_OF_SPINDLE_MICROTUBULES_TO_KINETOCHORE	0.956771	0.996911	-0.214765	c("MAD1L1", "SIRT2", "BUB3", "CENPC", "APC")
GO_RESPONSE_TO_NITROGEN_COMPOUND	0.139455	0.492474	0.354476	c("IFIT1", "STAT1", "IFIH1", "CHMP5", "DDX58", "PNPT1", "STAT2", "TNFSF10", "TRIM25", "SOCS1", "FBXO6", "LPIN2", "MYD88", "RALB", "CCND3", "ANXA1", "PMAIP1", "SELL", "UBQLN2", "XRN1", "CASP4", "SNX6", "CCR7", "CAPN2", "STAT3", "DERL1", "CFLAR", "CASP7", "PPP2R2A", "DDX21", "NAMPT", "HSP90AB1", "USP25", "PDE4B", "FMR1", "ATF4", "PSMB2", "NME1", "PTPN1", "XBP1", "HM13", "ATP6V1H", "MIA3", "SOS1", "DHX15", "PKM", "PTPN2", "JAK3", "LPIN1", "NFKBIA", "ATP2B4", "MBD5", "DHX36", "RAB8A", "DTNBP1", "TRAF2", "RIPK2", "CASP3", "KBTBD2", "LAMTOR5", "MAX", "STAT5A", "RAP1B", "JAK2", "DNMT1", "QDPR", "PSMC6", "KLF10", "HNRNPD", "CFL1", "APRT", "SEC61B", "CGAS", "HPRT1", "SRSF6", "SLC3A2", "RAB10", "CEBPB", "RANGAP1", "CALM3", "EIF6")
GO_NEGATIVE_REGULATION_OF_TRANSMEMBRANE_TRANSPORT	0.0729843	0.36462	-0.377892	c("CALM1", "SLC9A3R1", "RGS2", "BIN1", "GNB5", "ISCU", "PTEN", "CRBN", "PRKCB", "APPL2", "GSTO1", "OAZ2")
GO_REGULATION_OF_DNA_RECOMBINATION	0.491375	0.844453	0.364477	c("SMCHD1", "HELB", "RIF1", "MAD2L2", "TBX21", "CGAS", "BCL6", "UBE2B", "FUS", "PPP4R2")
GO_REGULATION_OF_LEUKOCYTE_PROLIFERATION	0.285017	0.685743	0.383553	c("BST2", "LGALS9", "IRF1", "TNFSF13B", "HLA-E", "ANXA1", "CD74", "RAC2", "IL6ST", "SOS1", "JAK3", "NFATC2", "SLC39A10", "CARD11", "RIPK2", "CASP3", "SELENOK")
GO_RESPONSE_TO_ETHANOL	0.877417	0.988493	0.260311	c("RARA", "CASP8", "STAT3", "BAK1")
GO_SULFUR_COMPOUND_METABOLIC_PROCESS	0.901661	0.990145	0.245654	c("SQOR", "CHST12", "CNDP2", "MAT2B", "B3GNT2", "GSTK1", "SMS", "B4GALT4", "ACOT9", "PDK1", "BLMH", "ARSG", "ESD", "STAT5A", "B3GALT6", "PDK3", "ETHE1", "HSPA9", "GGCT", "MAT2A", "ACSL5")
GO_REGULATION_OF_CELL_CYCLE_CHECKPOINT	0.954834	0.996911	0.240406	c("RNASEH2B", "TPR", "PPP1R10", "RINT1", "LCMT1")
GO_POSITIVE_REGULATION_OF_DNA_REPLICATION	0.992944	0.997801	0.192297	c("STN1", "STOML2", "DHX9", "INO80", "ATF1", "PCNA")
GO_NEGATIVE_REGULATION_OF_NEURON_APOPTOTIC_PROCESS	0.605131	0.899881	-0.245739	c("FYN", "BTG2", "CORO1A", "ARRB2", "KDM2B", "PPT1", "MT1F", "PINK1", "ADAM8", "MSH2", "F2R", "PIN1", "ADNP", "ILK", "JUN", "MECP2")
GO_NUCLEOTIDE_PHOSPHORYLATION	0.436146	0.813107	0.355659	c("CMPK2", "ENO1", "HIF1A", "STAT3", "PRKAG2", "ADPGK", "NME1", "PKM", "EIF6", "HK1", "TPR", "NUP160", "PFKP", "NME2", "NUP88", "PGK1", "LDHA")
GO_POSITIVE_REGULATION_OF_GENE_EXPRESSION_EPIGENETIC	0.375817	0.768153	0.417784	c("DDX21", "POLR2K", "SMARCA5", "KAT2A", "DEK", "TWISTNB", "TAF1B", "POLR1C")
GO_POSITIVE_REGULATION_OF_PROTEIN_BINDING	0.289221	0.687911	0.424003	c("DTX3L", "B2M", "RALB", "DERL1", "HSP90AB1", "RAN", "TRAF2", "RIPK2", "USP33", "ARF6")
GO_SENSORY_PERCEPTION	0.217411	0.60522	-0.271993	c("CXCR4", "FYN", "SLC9A3R1", "CDKN1B", "GPX1", "ARRB2", "PSAP", "NDUFB9", "PPT1", "MBP", "MAPK3", "UNC119", "CCDC66", "P2RX4", "DIAPH1", "HPS1", "ABLIM1", "F2R", "CDC14A", "DHRS3", "CEP250", "TBL1X", "DRAM2", "MECP2", "TRIOBP")
GO_HEPATICOBILIARY_SYSTEM_DEVELOPMENT	0.157962	0.521082	0.445298	c("PNPT1", "ANXA1", "RARA", "CFLAR", "ARID5B", "XBP1", "PKM", "NF1", "ARF6", "SULF2", "QDPR", "HNRNPD", "CEBPG", "CEBPB")
GO_FATTY_ACID_CATABOLIC_PROCESS	0.993674	0.997801	0.186375	c("LPIN2", "ACAA1", "LPIN1", "ETFA", "CROT", "ACADM", "ETFB", "ACAT1", "ECI1", "ECHDC1")
GO_CARBOHYDRATE_TRANSPORT	0.392586	0.781513	-0.289172	c("SLC5A3", "OSBPL8", "PIK3R1", "EZR", "RAP1A", "CREBL2", "PRKCB", "APPL2", "MAPK14")
GO_REGULATION_OF_CELLULAR_RESPONSE_TO_GROWTH_FACTOR_STIMULUS	0.0487837	0.291978	-0.306832	c("TOB1", "FAM89B", "TMEM204", "SORL1", "LDLRAD4", "CD63", "SDCBP", "BCL9L", "CITED2", "SMURF2", "FKBP8", "ING2", "ZBTB7A", "ITGA5", "SKI", "FGFBP3", "GIPC1", "NUMA1", "FBXL15", "PRKCB", "GLG1", "SKIL", "SMAD7", "MTMR4", "PIN1", "DSTYK", "ILK", "ZEB1")
GO_EMBRYO_DEVELOPMENT_ENDING_IN_BIRTH_OR_EGG_HATCHING	0.896399	0.988493	0.252964	c("ECE1", "RARA", "CAPN2", "HIF1A", "CASP8", "BRCA2", "PRDM1", "DNAJB6", "RNASEH2B", "NBN", "RBBP6", "EIF2S2", "HM13", "GNA13", "MBNL1", "SEC24D", "KAT2A", "NOLC1", "TAF8", "NF1", "CASP3", "BMPR2", "CHTOP", "RRP7A", "RALA", "SULF2", "WDR74", "CFL1", "ACTL6A", "RBPJ", "CEBPB", "LPAR6", "EIF4A3", "EMG1", "PEF1", "NSUN2", "TP53", "UBE2B", "LMO4", "TMED2")
GO_ANTIGEN_PROCESSING_AND_PRESENTATION_OF_PEPTIDE_OR_POLYSACCHARIDE_ANTIGEN_VIA_MHC_CLASS_II	0.860543	0.987584	0.26142	c("LAG3", "CTSS", "CD74", "CAPZA2", "SEC24D", "SAR1B")
GO_RESPONSE_TO_IONIZING_RADIATION	0.112476	0.456608	0.427759	c("IFI16", "PML", "MYC", "ANXA1", "NABP1", "BRCA2", "TANK", "CXCL10", "NAMPT", "BAK1", "TMEM109", "GTF2H5", "RAD9A", "DCLRE1C", "CASP3", "XRCC6", "ABRAXAS1", "USP28", "TP53", "XRCC5", "ERCC1", "ZMPSTE24", "LZIC")
GO_EPITHELIUM_DEVELOPMENT	0.604458	0.899881	0.304496	c("STAT1", "PSME2", "PSMB8", "PSMB9", "PSME1", "PRKD2", "PML", "MYC", "TRADD", "PSMA3", "C1GALT1", "ANXA1", "TDRD7", "PSMB10", "PSMA5", "RARA", "HIF1A", "BRCA2", "PSMA2", "PSMB3", "PSMA6", "CXCL10", "PRDM1", "PSMA4", "PRKX", "GSTK1", "RBBP6", "RHEB", "NCOA3", "PSMB2", "XBP1", "SOS1", "FNDC3A", "GNA13", "PSMA1", "CBR1", "PSMB6", "MAF", "KAT2A", "PSMB1", "NF1", "CASP3", "BMPR2", "ARID4B", "ACTA2", "RALA", "RAP1B", "KRT10", "JAK2", "TBX21", "PSMC6", "CFL1", "RIPOR2", "PSMB5", "TBC1D20", "SRSF6", "PSMD11", "RBPJ", "RAB10", "PSMB7", "CEBPB", "PSMD7", "NSUN2", "PSMD8", "TP53", "SETDB2", "LMO4", "TMED2", "S1PR2", "ZFP36", "AIMP2", "FURIN", "TSG101", "ID2", "PSMC3", "BCCIP", "PSME3", "PSMD4", "EDF1", "ZMPSTE24", "PSMD14", "PSMD10", "LIN7C", "PSMD6", "NOM1", "PSMD12", "NME2", "BCL10", "ACAT1")
GO_PROTEIN_LOCALIZATION_TO_CYTOSKELETON	0.305443	0.696756	-0.33418	c("PCM1", "ABHD17A", "NUMA1", "MAPRE2", "DIAPH1", "CCDC14", "CEP250", "HOOK3", "APC", "GSK3B", "NUDCD3")
GO_NUCLEAR_ENVELOPE_REASSEMBLY	0.738033	0.958659	0.341544	c("PPP2R2A", "BANF1", "UBXN2A", "PPP2CA", "LMNA", "PPP2R1A", "VPS4A", "NSFL1C", "REEP3")
GO_INTRINSIC_APOPTOTIC_SIGNALING_PATHWAY_IN_RESPONSE_TO_DNA_DAMAGE_BY_P53_CLASS_MEDIATOR	0.0522249	0.307392	0.553905	c("IFI16", "PML", "SHISA5", "CD74", "BRCA2", "TMEM109", "HNRNPK", "USP28", "TP53", "MIF", "TOPORS", "HIPK2", "BCL3")
GO_REGULATION_OF_AUTOPHAGY	0.164813	0.533491	0.375692	c("IFI16", "TRIM22", "MCL1", "PIM2", "TRIM21", "RALB", "UBQLN2", "SNX6", "HIF1A", "STAT3", "PRKAG2", "NAMPT", "OPTN", "SH3GLB1", "CALCOCO2", "RHEB", "SPTLC2", "XBP1", "ATP6V1H", "RAB3GAP1", "TMEM59", "RAB8A", "RIPK2", "CHMP4A", "CASP3", "LAMTOR5", "USP33", "TBK1", "ITPR1", "HAX1", "TOMM7", "TAB2", "USP10", "FBXO7", "TP53", "ATP6V1C1", "RUBCN", "BECN1")
GO_PHOSPHOLIPID_METABOLIC_PROCESS	0.718044	0.952589	0.289084	c("PLSCR1", "PI4K2B", "PGAP1", "SOCS1", "LPIN2", "PYURF", "CCR7", "CAPN2", "EFR3A", "DPM2", "DDHD1", "SLA2", "SPTLC2", "CPNE1", "LPIN1", "PCYT1A", "SMG1", "ETNK1", "SLC44A1", "GGPS1", "IMPA1", "RUBCN", "DPAGT1", "CHKB", "FABP5", "STARD7", "CRLS1", "IDI1", "NUS1", "STOML2", "RAB5A", "PTK2B", "SPTLC1", "PRDX6", "PIGP", "IMPAD1", "RAB14", "ARF1")
GO_AMMONIUM_ION_METABOLIC_PROCESS	0.409053	0.789209	0.368059	c("SAT1", "LPIN2", "CAPN2", "KDSR", "SMS", "GCH1", "SPTLC2", "SRM", "LPIN1", "PCYT1A", "HPRT1", "SLC44A1", "CROT", "ACADM", "CHKB", "FABP5", "STARD7")
GO_NCRNA_CATABOLIC_PROCESS	0.0347913	0.246168	0.612955	c("PNPT1", "XRN1", "RBM7", "SLFN13", "TRIR", "EXOSC9")
GO_REGULATION_OF_FAT_CELL_DIFFERENTIATION	0.129922	0.479645	-0.35417	c("ZFP36L2", "ZFP36L1", "INSIG1", "STK4", "SYAP1", "ZADH2", "CREBL2", "ZC3H12A", "SIRT2", "RORA", "MAPK14", "NAPEPLD", "WDFY2", "DDIT3", "GATA3", "DUSP10")
GO_NEGATIVE_REGULATION_OF_CELL_DEVELOPMENT	0.881722	0.988493	0.251067	c("GBP1", "B2M", "DYNLT1", "IDH2", "STAT3", "RAB29", "NF1", "EIF4E", "ARF6", "SNAPIN", "LSM1")
GO_CELLULAR_PROTEIN_COMPLEX_DISASSEMBLY	0.13698	0.490694	0.392101	c("HSPA8", "NAPA", "MRPL17", "MRPS33", "EIF5A", "MRPL14", "EIF5AL1", "CAPZA2", "MRPL13", "ABCE1", "MRPL24", "MRPL42", "MRPL50", "MRPL32", "CFL1", "MRPS18A", "MRPL47", "MRPL3", "MRPS16", "MRPS18C", "MRPL15", "MRPS17", "MRPL20", "GADD45GIP1", "MRPL22", "MRPL27", "MRPL12", "CAPZA1", "HDGFL3", "MRPL54", "MRPL11", "MRPL52", "MRPS35", "MRPS18B", "MRPS12", "MRPS28", "AURKAIP1", "MRPL21", "MRPL23", "MRPS10", "MRPL19", "MRPL1", "CFL2", "ETF1", "MRPL33", "MRPS15", "MRPL44", "MRPL53", "MRPS7", "TMOD3", "MRPL4", "HDAC6", "MRPL37", "MRPS30", "MRPL39", "MRPS23", "MRPS36", "MRPL28", "MRPS25")
GO_BODY_MORPHOGENESIS	0.636433	0.907729	0.375984	c("ARID5B", "RAB3GAP1", "CSRNP1", "TIPARP")
GO_SOMATIC_STEM_CELL_POPULATION_MAINTENANCE	0.61246	0.904371	-0.272413	c("ZFP36L2", "LBH", "BCL9L", "SKI", "REST", "POLR2G", "FOXP1", "SOX4")
GO_CYTOPLASMIC_MICROTUBULE_ORGANIZATION	0.887546	0.988493	0.271898	c("KPNB1", "RAB11A", "SLK")
GO_NEGATIVE_REGULATION_OF_PEPTIDYL_TYROSINE_PHOSPHORYLATION	0.00895561	0.108273	0.65381	c("PARP14", "SOCS1", "SNX6", "MVP", "PTPN2")
GO_NUCLEOSIDE_DIPHOSPHATE_METABOLIC_PROCESS	0.528253	0.860145	0.33356	c("CMPK2", "ENO1", "HIF1A", "STAT3", "PRKAG2", "ADPGK", "NME1", "PKM", "CARD11", "EIF6", "HK1", "TPR", "NUP160", "PFKP", "AK2", "NME2", "NUP88", "PGK1", "LDHA")
GO_MICROTUBULE_POLYMERIZATION_OR_DEPOLYMERIZATION	0.00894359	0.108273	-0.409369	c("STMN1", "STMN3", "CDKN1B", "KIF2A", "ARHGEF2", "NUMA1", "RAC1", "TBCD", "MID1IP1", "MAPRE2", "SKA2", "AKAP9", "NDE1", "CKAP2", "TUBGCP2", "GOLGA2", "MECP2", "ARL2", "TUBGCP4", "APC", "EML2", "GBA2", "TERF1", "RANGRF", "RANBP9")
GO_RESPONSE_TO_AMMONIUM_ION	0.221664	0.611579	-0.303299	c("CXCR4", "RGS10", "SMPD1", "SLC9A3R1", "HDAC5", "GNB5", "ARRB2", "FLNA", "MAPK3", "DIAPH1")
GO_NEGATIVE_REGULATION_OF_PROTEOLYSIS	0.123026	0.475962	0.40477	c("IFI6", "IFI16", "BST2", "TRIM21", "N4BP1", "CARD16", "PML", "DDX3X", "CFLAR", "CAST", "XIAP", "DNAJB6", "SERPINB1", "HSP90AB1", "USP25", "TNFAIP8", "SERPINB9", "CDKN2D", "TMEM59", "PRDX3", "LAMTOR5", "YWHAE", "SERPINB6")
GO_REGULATION_OF_EPITHELIAL_CELL_APOPTOTIC_PROCESS	0.572617	0.888807	0.380396	c("CFLAR", "CAST", "TIA1", "EIF2S1", "JAK2", "TNIP2", "SRSF6", "ZFP36", "ITGA4")
GO_PHOSPHATIDYLCHOLINE_METABOLIC_PROCESS	0.231905	0.625504	0.484272	c("LPIN2", "CAPN2", "LPIN1", "PCYT1A", "SLC44A1", "CHKB", "FABP5", "STARD7")
GO_METENCEPHALON_DEVELOPMENT	0.923973	0.996911	0.248961	c("KAT2A", "ATIC", "GART", "HNRNPD", "UQCRQ", "TP53")
GO_ACTIN_FILAMENT_BUNDLE_ORGANIZATION	0.000142056	0.00461983	-0.536584	c("S100A10", "RGCC", "STMN1", "RHOF", "S1PR1", "CORO1B", "TPM1", "PFN1", "ZYX", "PIK3R1", "EZR", "WASF2", "FLNA", "HSP90B1", "RAC1", "FHOD1")
GO_CELLULAR_RESPONSE_TO_VIRUS	1.25214e-05	0.000644188	0.780204	c("IFI6", "DDX60", "IRF7", "ADAR", "IFIH1", "DDX58", "LGALS9", "DHX58", "C1QBP", "FMR1", "LGALS8")
GO_CYTOPLASMIC_MRNA_PROCESSING_BODY_ASSEMBLY	0.834876	0.983307	0.31016	c("NBDY", "LSM3", "PATL2", "ATXN2L")
GO_RESPIRATORY_GASEOUS_EXCHANGE_BY_RESPIRATORY_SYSTEM	0.176717	0.552782	-0.452209	c("SLC5A3", "BPGM", "NDUFA12", "ZFAND5", "MAN1A2", "MECP2", "ADH5", "STK40")
GO_NEGATIVE_REGULATION_OF_PROTEIN_MODIFICATION_BY_SMALL_PROTEIN_CONJUGATION_OR_REMOVAL	0.0185995	0.165954	0.535843	c("ISG15", "PARP10", "TRIM21", "DTX3L", "DNAJA1", "N4BP1", "TRIM44", "GTPBP4", "MAD2L2")
GO_AMINO_ACID_ACTIVATION	0.575186	0.888807	0.401089	c("PPA1", "EEF1E1", "FARSB", "AIMP2", "AIMP1", "FARSA", "QRSL1", "YARS2")
GO_REGULATION_OF_PROTEASOMAL_UBIQUITIN_DEPENDENT_PROTEIN_CATABOLIC_PROCESS	0.216475	0.60522	0.403127	c("N4BP1", "NUB1", "UBQLN2", "HSP90AB1", "RBX1", "RAD23A", "ANKIB1", "UBE2V2", "DDA1", "SUMO2", "ARAF", "COMMD1", "RYBP", "BCAP31", "PSMD10", "HSPBP1", "UBE2K", "SUMO1", "USP14", "UCHL5", "STYX", "PARK7", "HERPUD1", "TLK2", "RNF19A", "AKT1", "UBQLN1", "ARIH1")
GO_NEGATIVE_REGULATION_OF_NEURON_DIFFERENTIATION	0.298489	0.692955	-0.276397	c("ID3", "LGALS1", "VIM", "ITM2C", "CTDSP1", "DDX6", "REST", "SEMA4D", "PTEN", "RTN4", "CALR", "GDF11", "PPP3CA", "PTPN9", "DGUOK")
GO_REGULATION_OF_SKELETAL_MUSCLE_TISSUE_DEVELOPMENT	0.69565	0.946053	0.367377	c("DDX5", "UQCC2", "FLOT1", "RPS6KB1")
GO_MUSCLE_TISSUE_DEVELOPMENT	0.500089	0.849168	-0.228031	c("BTG2", "S1PR1", "TPM1", "RGS2", "BCL9L", "PRKAR1A", "GPX1", "ARRB2", "SKI", "CACYBP", "KDM6B", "HMG20B", "PTEN", "BIN3", "MYL6", "ITGB1", "EMD", "ZFAND5", "SIRT2", "SMAD7", "CALR", "MAPK14", "IFT20", "PIN1", "PPP3CA", "GPCPD1", "AKAP13", "YY1", "FKBP1A")
GO_ACID_SECRETION	0.550357	0.875957	0.419415	c("ANXA1", "RAB3GAP1", "SLC38A2", "NF1", "GLS", "ATP5PF", "MIF")
GO_POSITIVE_REGULATION_OF_ADAPTIVE_IMMUNE_RESPONSE	0.00781122	0.0976204	0.580934	c("RSAD2", "TNFSF13B", "B2M", "HLA-E", "ANXA1", "HLA-F", "NFKBIZ", "IL6ST", "RIF1", "MICB", "TRAF2", "RIPK2", "MAD2L2", "TBX21", "HSPD1", "MICA")
GO_REGULATION_OF_OSTEOCLAST_DIFFERENTIATION	0.939178	0.996911	0.255512	c("NF1", "KLF10", "CEBPB", "CREB1", "TMEM64", "TYROBP", "CCL3", "INPP5D")
GO_REGULATION_OF_PROTEIN_BINDING	0.131917	0.481837	0.414201	c("IFIT1", "IFIT2", "PIM2", "DTX3L", "CARD16", "B2M", "RALB", "CYLD", "DERL1", "HSP90AB1", "AIDA", "BAK1", "RAN", "EIF2S1", "DTNBP1", "TRAF2", "RIPK2", "MITD1", "USP33", "ARF6", "SNAPIN")
GO_CARDIAC_SEPTUM_DEVELOPMENT	0.726757	0.955573	0.319466	c("RARA", "PRDM1", "BMPR2", "RBPJ", "TP53", "LMO4", "ID2", "NOTCH1", "SNX17", "SMAD4")
GO_REGULATION_OF_HISTONE_METHYLATION	0.851085	0.985548	0.271247	c("NSD3", "RIF1", "CHTOP", "MLLT6", "DNMT1", "MTF2", "AC005261.1", "NELFE", "SNW1", "WDR61", "SMAD4", "EED", "LMNA", "PRMT6")
GO_ANTIMICROBIAL_HUMORAL_RESPONSE	0.734529	0.958586	0.340436	c("HLA-E", "CXCL10", "PPP2R3C", "BCL3")
GO_COGNITION	0.740355	0.958659	0.291002	c("GPR155", "B2M", "LINS1", "HIF1A", "KAT2A", "NF1", "CASP3", "CHMP2B", "MAGT1", "CEBPB", "EIF4A3")
GO_AXIS_SPECIFICATION	0.475412	0.835924	0.425483	c("PGAP1", "ETS2", "HSPB11", "SETDB2", "TMED2", "NOTCH1", "KDM6A", "ARL13B", "SMAD4")
GO_PHOSPHATIDYLINOSITOL_METABOLIC_PROCESS	0.317849	0.714873	0.382384	c("PI4K2B", "PGAP1", "SOCS1", "PYURF", "EFR3A", "DPM2", "SLA2")
GO_CELL_PART_MORPHOGENESIS	0.842462	0.985548	0.264736	c("PNPT1", "CNP", "NEXN", "DYNLT1", "MOV10", "EVL", "MYCBP2", "RPS6KA5", "B3GNT2", "RAC2", "HSP90AB1", "SSBP1", "HSP90AA1", "DOCK10", "RAB11A", "SOS1", "SLIRP", "CPNE1", "DHX36", "RAB8A", "DTNBP1", "BMPR2", "USP33", "TMEM106B")
GO_RESPONSE_TO_ORGANOPHOSPHORUS	0.4023	0.783852	0.401371	c("STAT1", "PNPT1", "SELL", "NME1", "RAP1B")
GO_AXO_DENDRITIC_TRANSPORT	0.619367	0.9061	0.341879	c("HIF1A", "HSPA8", "DTNBP1", "SNAPIN", "SFPQ", "BLOC1S1", "HNRNPU", "KIF5B", "AP3B1", "SPG11", "ARL8B", "PAFAH1B1", "AP3M2", "AP3M1")
GO_POLYSACCHARIDE_BIOSYNTHETIC_PROCESS	0.519038	0.856736	-0.296157	c("PPP1CA", "EPM2AIP1", "PGM2L1", "PPP1R3E", "PHKG2", "DYRK2", "AP2A1", "TGFB1", "PGM1", "CSGALNACT2", "GSK3B")
GO_GLAND_MORPHOGENESIS	0.766486	0.964484	0.31348	c("PML", "CFLAR", "XBP1", "SULF2", "CEBPB")
GO_NEGATIVE_REGULATION_OF_ADAPTIVE_IMMUNE_RESPONSE	0.763615	0.964189	0.327144	c("HLA-F", "JAK3", "TBX21", "TRIM27", "BCL6", "DUSP22", "TNFRSF14", "SAMSN1")
GO_RIBOSOME_BIOGENESIS	0.000171634	0.0052533	0.489861	c("ISG20", "DDX3X", "C1QBP", "DDX21", "WDR43", "ZNF593", "NHP2", "RRP15", "GTF2H5", "RAN", "RPF2", "GTPBP4", "NOP16", "CUL4B", "RRS1", "ESF1", "LSM6", "XRN2", "BRIX1", "SRFBP1", "ABCE1", "NOLC1", "NOP58", "DDX10", "UTP6", "RRP7A", "LTV1", "PPAN", "EBNA1BP2", "WDR74", "RPF1", "EXOSC9", "GAR1", "PWP1", "RIOK1", "NOP56", "DCAF13", "SART1", "IMP4", "DIMT1", "EIF6", "PAK1IP1", "EIF4A3", "MRPL20", "SDAD1", "EMG1", "DKC1", "TSR1", "MRPL22", "BUD23", "C1D", "NOL8", "RRP9", "GNL2", "WDR3", "ABT1", "MRPL11", "RPS2", "RSL1D1", "FASTKD2", "WDR46", "NOL10", "RRP1", "MALSU1", "NOM1", "PES1", "NPM1", "NOP2", "KRR1", "NGDN", "RPL27", "RPS24", "NOL11", "NUP88", "NIP7", "NOP14", "EIF2A", "MRPL1", "RPL7L1", "THUMPD1", "NOP10", "RPP30", "MRPS7", "RPL35", "FBL", "NSA2", "DDX18", "RPL26L1", "MTERF3", "NOC2L", "NPM3", "DDX47", "WDR75", "DDX56", "TFB2M", "FAM207A", "ZNHIT6", "RPP38", "RRP7BP", "DDX54", "EXOSC3", "MRM3", "ERAL1", "CEBPZ", "EXOSC8", "UTP11", "ERI3", "RRP1B", "PDCD11", "FTSJ3", "DDX52", "POP4", "RPL38", "UTP14C", "RIOK2", "RPLP0", "RPL24", "NSUN3", "NOC4L", "MRPL10", "UTP18", "TBL3", "RPS10", "NOB1", "UTP23")
GO_B_CELL_HOMEOSTASIS	0.0533919	0.309989	0.626191	c("TNFSF13B", "CD74", "HIF1A", "BAK1", "DOCK10", "SOS1", "CASP3", "PPP2R3C", "MIF", "BCL10")
GO_IRE1_MEDIATED_UNFOLDED_PROTEIN_RESPONSE	0.867939	0.988493	0.266169	c("BAK1", "PTPN1", "XBP1", "MYDGF", "PDIA6", "YIF1A", "SRPRB", "TMEM33", "DNAJB11", "SHC1", "COPS5", "LMNA", "WIPI1", "SERP1", "GOSR2")
GO_POSITIVE_REGULATION_OF_ENDOCYTOSIS	0.666107	0.926878	0.331373	c("B2M", "ANKFY1", "FMR1", "HNRNPK")
GO_MRNA_SPLICE_SITE_SELECTION	0.822781	0.980956	-0.245833	c("PSIP1", "CELF2", "SRSF5", "LUC7L3", "KHDC4", "SF1")
GO_REGULATION_OF_TRANSLATION_IN_RESPONSE_TO_STRESS	0.377257	0.770445	0.482492	c("EIF2AK2", "ATF4", "EIF2S1")
GO_POSITIVE_REGULATION_OF_ERYTHROCYTE_DIFFERENTIATION	0.0375073	0.257316	0.636256	c("STAT1", "ISG15", "HIF1A", "STAT3")
GO_LYSOSOMAL_TRANSPORT	0.349075	0.746298	0.379249	c("CHMP5", "DTX3L", "HSPA8", "SCARB2", "ANKFY1", "LAMP2", "TMEM106B", "SNAPIN", "CHMP2B", "GRN")
GO_POSITIVE_REGULATION_OF_DNA_BIOSYNTHETIC_PROCESS	0.110059	0.450191	0.486152	c("PRKD2", "MYC", "HSP90AB1", "HSP90AA1", "CCT5", "CCT7", "CCT2", "CCT6A", "HNRNPD", "TCP1", "DKC1", "CCT3", "XRCC5", "NEK7", "CCT4", "HNRNPA2B1", "CCT8", "PTK2B", "PTGES3")
GO_REGULATION_OF_CALCIUM_MEDIATED_SIGNALING	0.739979	0.958659	0.308062	c("GBP1", "SLA2", "ATP2B4", "TRAT1", "SELENOK", "ITPR1", "HINT1", "CALM3")
GO_REGULATION_OF_ALPHA_BETA_T_CELL_ACTIVATION	0.0635116	0.338446	0.506928	c("LGALS9", "IRF1", "SOCS1", "HLA-E", "ANXA1", "RARA", "PRDM1", "NFKBIZ", "RUNX3", "JAK3", "RIPK2", "TBX21")
GO_MUSCLE_ORGAN_DEVELOPMENT	0.804642	0.972812	0.271871	c("CD164", "PIM1", "CFLAR", "CXCL10", "VAMP5", "UTRN", "DDX5", "ARID5B", "RIPK1", "XBP1", "KAT2A", "NF1", "UQCC2")
GO_POSITIVE_REGULATION_OF_HEMOPOIESIS	0.0566165	0.321359	0.450985	c("STAT1", "ISG15", "LGALS9", "SOCS1", "CYLD", "ANXA1", "RARA", "CD74", "HIF1A", "CASP8", "STAT3", "NFKBIZ", "RIPK1", "XBP1", "N4BP2L2", "RUNX3", "TESPA1", "DHX36", "RIPK2", "RASGRP1", "KLF10", "HAX1", "IL15", "SART1")
GO_MYELOID_CELL_HOMEOSTASIS	0.219575	0.608581	0.399273	c("STAT1", "ISG15", "ADAR", "ANXA1", "HIF1A", "L3MBTL3", "STAT3", "BAK1", "PDE4B", "PTPN2", "JAK3", "CASP3", "IKZF1", "JAK2", "HSPA9", "CEBPG", "BCL6", "HCLS1", "ZFP36", "ID2", "HIPK2", "PRMT1")
GO_REGULATION_OF_BLOOD_PRESSURE	0.526782	0.858595	0.368761	c("ERAP2", "ECE1", "NAMPT", "GCH1", "BMPR2", "ACTA2", "SOD2", "ATP5PF", "ERAP1", "ID2")
GO_REGULATION_OF_ERBB_SIGNALING_PATHWAY	0.469412	0.832331	0.373951	c("IFI6", "SNX6", "SOS1", "PTPN2", "RBPJ", "RNF115", "TSG101", "NCK2")
GO_CHEMICAL_HOMEOSTASIS	0.676851	0.935215	0.29616	c("IFIT1", "IFI6", "OAS1", "STAT1", "HSH2D", "MT2A", "B2M", "DYNLT1", "PML", "MYC", "CXorf21", "CCR7", "HIF1A", "STAT3", "PHPT1", "TTC39B", "CXCL10", "XIAP", "ENY2", "BAK1", "ATF4", "RAB11A", "NME1", "XBP1", "SLC25A28", "ATP6V1H", "GNA13", "PTGER2", "PTPN2", "NADK", "MCUB", "STAU1", "ATP2B4", "MBD5", "SLC39A10", "ACO1", "GLS", "PTGER4", "TMCO1", "MLLT6", "SOAT1", "YWHAE", "SELENOK", "SNAPIN", "JAK2", "ITPR1", "GRN", "PDK3", "TBC1D20", "CYB5R4", "GPR89B", "SOD2", "ORMDL2", "NEDD8", "CALM3", "SELENOT", "LPAR6", "HK1", "GPR89A", "PPP2R3C", "GRINA", "TP53", "ATP6V1C1")
GO_SYNAPSE_ORGANIZATION	0.895995	0.988493	0.247269	c("NRDC", "CAST", "UTRN", "DOCK10", "CHRNB1", "RAB29", "STAU1", "DHX36", "RER1", "ARF6", "SNAPIN", "CHMP2B", "CFL1", "UBE2V2", "GRIPAP1", "HCLS1", "EIF4G1", "ADAM10", "CAPRIN1", "SIPA1L1")
GO_REGULATION_OF_MICROTUBULE_BASED_PROCESS	0.960062	0.996911	-0.180981	c("CDK2AP2", "STMN1", "STMN3", "CDKN1B", "ARHGEF2", "NUMA1", "RAC1", "RASSF7", "TBCD", "MID1IP1", "RBM14", "MAPRE2", "DIAPH1", "SKA2", "TACC3", "MACF1", "AKAP9", "CEP250", "CKAP2", "CEP120", "MECP2", "IGBP1", "MEMO1", "ARL2")
GO_NEGATIVE_REGULATION_OF_TRANSPORTER_ACTIVITY	0.535998	0.866919	-0.315826	c("CALM1", "SLC9A3R1", "GNB5", "PTEN", "GSTO1")
GO_ENDOSOME_ORGANIZATION	0.351392	0.748527	0.389609	c("CHMP5", "PI4K2B", "SCARB2", "WASHC4", "RAB11A", "CHMP4A", "CHMP2B", "VPS37B", "RAB27A", "RAB22A", "TSG101", "SNF8", "DNAJC13")
GO_REGULATION_OF_WOUND_HEALING	0.129715	0.479645	-0.379423	c("CXCR4", "CDKN1B", "PRKCA", "MYH9", "PRDX2", "TNFAIP3", "PTEN", "F2R", "RREB1", "VKORC1", "TGFBR2", "ANXA2", "DUSP10")
GO_REGULATION_OF_MAPK_CASCADE	0.709267	0.949617	0.291034	c("EIF2AK2", "GBP1", "LGALS9", "DNAJA1", "PRKD2", "TRIM5", "MYC", "CYLD", "CCR7", "UBC", "GADD45B", "FAS", "CD74", "CFLAR", "AIDA", "DUSP5", "RIPK1", "RNF149", "PTPN1", "PTPN2", "UBE2N", "GLIPR2", "PHB", "DTNBP1", "TRAF2", "RIPK2", "NF1", "MYDGF", "SYNJ2BP", "MAP3K8", "RAP1B", "JAK2", "RASGRP1")
GO_MYELOID_LEUKOCYTE_MIGRATION	0.663313	0.926337	0.314589	c("ANXA1", "CCR7", "CD74", "CD47", "CXCL10", "C1QBP", "RAC2", "PDE4B")
GO_POSITIVE_REGULATION_OF_NEURON_DEATH	0.594813	0.896241	0.33616	c("MCL1", "CAPN2", "CASP8", "ATF4", "EIF2S1", "NF1", "CASP3", "GRN", "TP53", "MAP3K5", "AIMP2")
GO_RESPONSE_TO_ESTRADIOL	0.443748	0.814329	0.3866	c("ANXA1", "RARA", "CASP8", "STAT3", "CFLAR", "NCOA3", "CASP3", "HNRNPD")
GO_CARTILAGE_DEVELOPMENT	0.715229	0.950755	0.316703	c("RARA", "HIF1A", "RUNX3", "MAF", "BMPR2", "SULF2")
GO_NEURON_PROJECTION_EXTENSION	0.978575	0.996911	0.20865	c("HSP90AB1", "HSP90AA1", "RAB11A", "CPNE1", "BMPR2", "HCLS1", "LLPH", "ITGA4")
GO_REGULATION_OF_CARDIAC_MUSCLE_TISSUE_DEVELOPMENT	0.869115	0.988493	0.286937	c("PIM1", "RIPK1", "KAT2A", "RBPJ", "CREB1", "NOTCH1")
GO_PYRIMIDINE_NUCLEOTIDE_BIOSYNTHETIC_PROCESS	0.139392	0.492474	0.539444	c("CMPK2", "UPP1", "NME1", "DUT", "NME2")
GO_REGULATION_OF_PHOSPHATIDYLINOSITOL_3_KINASE_SIGNALING	0.00806725	0.0995235	-0.467667	c("CCL5", "PIK3IP1", "FYN", "HCST", "SLC9A3R1", "PIK3R1", "CAT", "IER3", "NLRC3", "MAPK3", "MAZ", "SEMA4D", "PTEN")
GO_RESPONSE_TO_COLD	0.130838	0.4808	0.57582	c("PLAC8", "CASP8", "CXCL10", "HSP90AA1", "NFKBIA", "HSPD1", "RNF34")
GO_CIRCULATORY_SYSTEM_PROCESS	0.905673	0.990145	0.243182	c("STAT1", "ERAP2", "ECE1", "CXCL10", "NAMPT", "PDE4B", "GCH1", "PTGER2", "ATP2B4", "BMPR2", "ACTA2", "YWHAE", "JAK2", "ITPR1", "TMEM65", "SOD2", "CALM3", "ATP5PF", "ERAP1")
GO_CELL_CHEMOTAXIS	0.0182241	0.164398	-0.331175	c("CXCR4", "HMGB2", "CKLF", "CCL5", "CXCR3", "JAML", "GPR183", "S1PR1", "IL16", "CORO1A", "LGALS3", "CORO1B", "KLRK1", "RHOG", "ITGB2", "HMGB1", "ARRB2", "RAC1", "MAPK3", "DUSP1", "P2RX4", "ITGA1", "GPSM3", "ADAM8", "CALR", "MAPK14", "PREX1", "TNFSF14")
GO_DNA_TEMPLATED_TRANSCRIPTION_TERMINATION	0.16117	0.528778	0.439042	c("SETX", "SNRPG", "SNRPE", "GTF2H5", "SNRPB", "XRN2", "POLR2K", "PCF11", "CSTF2T", "TWISTNB", "PAPOLA", "TAF1B", "ZMPSTE24", "POLR1C", "NCBP2", "DHX9", "SNRPF", "GTF2H1", "FIP1L1", "POLR2H", "GTF2H3", "SMN1", "POLR2L", "MNAT1", "ZNRD1", "SCAF8", "POLR2F")
GO_REGULATION_OF_DNA_DEPENDENT_DNA_REPLICATION	0.361343	0.753214	0.468726	c("BRCA2", "NBN", "BCL6", "ZMPSTE24", "STOML2", "INO80", "CHTF8", "RFC2", "BLM")
GO_PROTEIN_HOMOTETRAMERIZATION	0.231147	0.625503	0.448779	c("B2M", "GBP5", "SAMHD1", "EVL", "PKM", "GLS", "HPRT1", "SOD2", "CRTC3", "TP53", "APIP", "PFKP")
GO_RESPIRATORY_CHAIN_COMPLEX_IV_ASSEMBLY	0.337689	0.734292	0.477365	c("COA6", "COX17", "COA4", "COX20", "FASTKD3", "SCO1", "COA3")
GO_VESICLE_LOCALIZATION	0.507648	0.851159	0.327169	c("MX1", "MX2", "NAPA", "TFG", "RAB11A", "SEC24D", "DTNBP1", "SAR1B", "SNAPIN", "TMEM230", "RASGRP1", "LMAN1", "TBC1D20", "RAB27A", "PEF1", "TMED9", "TMED2", "ITGA4", "KIFAP3", "TRAPPC3", "BET1", "STARD3NL", "BLOC1S1", "ARF1", "KIF5B", "C17orf75", "GOSR1", "AP3B1", "SEC23IP", "TRAPPC6A", "WIPI1", "SPG11", "GOSR2", "USO1", "FAM91A1", "TMED10", "SEC22B")
GO_TELOMERE_CAPPING	0.499612	0.849168	0.391127	c("TINF2", "NBN", "STN1", "DCLRE1C", "HNRNPD", "NEK7", "ERCC1")
GO_POSITIVE_REGULATION_OF_TYPE_I_INTERFERON_PRODUCTION	0.000240936	0.00677423	0.642468	c("STAT1", "IFI16", "IRF7", "IFIH1", "DDX58", "IRF1", "ZBP1", "DHX58", "MYD88", "DDX3X", "POLR2K", "DHX36", "RIPK2", "POLR3D", "TBK1", "CGAS", "XRCC6", "HSPD1")
GO_REGULATION_OF_STRESS_ACTIVATED_PROTEIN_KINASE_SIGNALING_CASCADE	0.288533	0.687911	0.378299	c("EIF2AK2", "DNAJA1", "MYC", "CYLD", "CCR7", "GADD45B", "FAS", "AIDA", "RIPK1", "PTPN1", "DTNBP1", "TRAF2", "RIPK2")
GO_MYELOID_CELL_DEVELOPMENT	0.085692	0.403905	-0.389363	c("KLF2", "ARID4A", "EVI2B", "ZBTB7A", "WASF2", "BPGM", "LYAR", "FOXP1", "ATP6AP1", "NCKAP1L", "PABPC4", "ANXA2", "MAEA")
GO_NEGATIVE_REGULATION_OF_KINASE_ACTIVITY	0.549825	0.875957	0.322666	c("ADAR", "DNAJA1", "SOCS1", "SNX6", "MVP", "GADD45B", "PRKAG2", "AIDA", "DUSP5", "PTPN1", "PTPN2", "CDKN2D", "DTNBP1", "NF1", "CASP3", "PRDX3", "TRIM27", "CHORDC1", "FBXO7", "RUBCN", "YWHAG", "LAX1", "DUSP22", "TSG101", "GMFG")
GO_REGULATION_OF_MITOCHONDRIAL_MEMBRANE_PERMEABILITY_INVOLVED_IN_APOPTOTIC_PROCESS	0.839062	0.985548	0.275889	c("PMAIP1", "CASP8", "BAK1", "YWHAE", "RHOT1", "TP53", "SLC25A5", "YWHAG", "BID")
GO_REGULATION_OF_HISTONE_DEACETYLATION	0.638774	0.909096	-0.302073	c("ING2", "SKI", "ZNHIT1", "AKAP8L", "PINK1", "TADA3")
GO_REGULATION_OF_PHOSPHATASE_ACTIVITY	0.946851	0.996911	0.226723	c("EIF2AK2", "PPP2R2A", "HSP90AB1", "SLC39A10", "PPP2R5C", "ENSA", "JAK2", "URI1", "CALM3", "TIPRL")
GO_MICROTUBULE_ANCHORING	0.0852666	0.403473	-0.498492	c("GCC2", "PCM1", "CEP57", "CEP19", "HOOK3", "FOPNL", "KIF3A", "CEP350", "DCTN1")
GO_CELL_DIVISION	0.969805	0.996911	0.228739	c("CHMP5", "DYNLT1", "MYC", "RALB", "CCND3", "STAG2", "BRCA2", "CD2AP", "TOP1", "PMF1", "DYNLT3", "SH3GLB1", "PPP1CC", "ACTR3", "RAB11A", "NCOA3", "GNL3", "CCND2", "RAN", "PRPF40A", "CDC26", "CHMP4A", "MITD1", "NEDD1", "MAD2L2", "ENSA", "ARF6", "RALA", "CHMP2B", "CFL1", "HAUS3", "NUDC", "RAB10", "CALM3", "CEP164", "TXNL4A", "NSUN2", "CKS1B", "SETDB2", "BECN1", "TPR", "SDE2", "TSG101", "MAPRE1", "SMC1A", "INTS13", "ANAPC10", "HAUS7", "NSMCE2", "MCMBP", "ROCK1", "NSL1", "ARPP19", "CKS2", "CHMP3", "NOTCH1", "UBE2S", "GNAI3", "HNRNPU", "CCNY", "ARF1", "BCL2L1", "SPART", "USP9X", "RUVBL1")
GO_REGULATION_OF_MRNA_CATABOLIC_PROCESS	0.000979604	0.0206557	0.50481	c("PNPT1", "PSME2", "PSMB8", "PSMB9", "PSME1", "MYD88", "PSMA3", "XRN1", "MOV10", "UBC", "PSMB10", "PSMA5", "HSPA8", "ZC3HAV1", "PSMA2", "PSMB3", "PSMA6", "SERBP1", "PSMA4", "FMR1", "THRAP3", "PSMB2", "GTPBP1", "PSMA1", "PSMB6", "DHX36", "PSMB1", "PAIP1", "PSMC6", "EXOSC9", "HNRNPD", "HNRNPM", "PSMB5", "PSMD11", "SYNCRIP", "PSMB7", "PSMD7", "PSMD8", "HNRNPR", "YTHDF2", "DCP1A", "FASTKD3", "FUS", "EIF4G1", "ZFP36", "APEX1", "PSMC3", "PSME3", "SET", "PSMD4", "YTHDF3", "PSMD14", "PSMD10", "PSMD6", "NPM1", "PSMD12")
GO_CELLULAR_RESPONSE_TO_UV	0.118455	0.469547	0.469594	c("N4BP1", "CARD16", "MYC", "BAK1", "FMR1", "ATF4", "EIF2S1", "CUL4B", "DHX36", "USP28", "TP53", "SDE2", "ERCC1", "NPM1", "COPS9", "NOC2L", "RUVBL2", "ATR")
GO_REGULATION_OF_NUCLEAR_DIVISION	0.860834	0.987584	0.258367	c("CHMP5", "STAG2", "MAD2L1BP", "PSMG2", "RANBP1", "CDC26", "MAD2L2", "CHMP2B", "CDC27", "BECN1", "UBE2B", "TPR", "SMC1A", "AURKAIP1", "NSMCE2")
GO_RESPONSE_TO_ACID_CHEMICAL	0.660419	0.924127	0.302436	c("SOCS1", "CCR7", "RARA", "CAPN2", "SETX", "NME1", "XBP1", "PTGER2", "CDKN2D", "MICB", "ATP2B4", "CASP3", "PTGER4", "LAMTOR5", "DNMT1", "HNRNPD", "CFL1", "PDK3", "CEBPB", "NDUFA13", "TP53", "XRCC5", "CRLS1", "NME2", "TMBIM6", "PTK2B", "LAMTOR3", "CREB1", "TOMM20", "SNW1")
GO_RESPONSE_TO_STEROID_HORMONE	0.365952	0.756829	-0.230496	c("ZFP36L2", "HMGB2", "ZFP36L1", "LBH", "HDAC1", "CYBA", "FBXO32", "IDH1", "ZBTB7A", "PAGR1", "ARRB2", "TXNIP", "ATP2B1", "CALCOCO1", "REST", "DUSP1", "EGLN2", "GLB1", "BAD", "TADA3", "CALR", "RORA", "DDIT4", "FOXP1", "NCOR1", "ATP1A1", "AKAP13", "TSPO", "KDM3A", "CBX3", "USP8", "UFSP2", "TGFBR2", "EIF4EBP1", "PARP1", "WBP2", "CRY1")
GO_POSITIVE_REGULATION_OF_RNA_SPLICING	0.125349	0.478837	0.5241	c("SETX", "TRA2A", "NCL", "THRAP3", "SF3B4", "RBMXL1", "HNRNPLL", "RBM3", "TRA2B", "RBM22", "SNW1", "PRDX6", "ZPR1")
GO_RESPONSE_TO_INTERLEUKIN_4	0.117753	0.468302	0.557161	c("PARP14", "PML", "HSP90AB1", "XBP1", "PTPN2", "JAK3", "IL2RG")
GO_CARDIAC_CHAMBER_MORPHOGENESIS	0.69385	0.945132	0.342605	c("RARA", "HIF1A", "SOS1", "BMPR2", "RBPJ", "TP53", "ID2")
GO_POSITIVE_REGULATION_OF_INTERLEUKIN_8_PRODUCTION	0.0064796	0.0856578	0.713878	c("DDX58", "LGALS9", "PRKD2", "MYD88", "CD74", "RIPK1", "TLR1")
GO_REGULATION_OF_DEFENSE_RESPONSE_TO_VIRUS	5.83608e-05	0.00220494	0.684192	c("IFIT1", "STAT1", "PARP9", "HERC5", "DDX60", "DDX58", "DTX3L", "TRIM38", "DHX58", "TRIM44", "C1QBP", "APOBEC3G", "MICB", "SELENOK", "CGAS", "IL15")
GO_RESPONSE_TO_PEPTIDE	0.396979	0.782734	0.335171	c("STAT1", "CHMP5", "PNPT1", "STAT2", "TNFSF10", "SOCS1", "LPIN2", "CCND3", "ANXA1", "CASP4", "SNX6", "STAT3", "CFLAR", "NAMPT", "PTPN1", "XBP1", "ATP6V1H", "SOS1", "PKM", "PTPN2", "JAK3", "LPIN1", "NFKBIA", "MBD5", "RAB8A", "RIPK2", "KBTBD2", "MAX", "STAT5A", "RAP1B", "JAK2", "QDPR", "KLF10", "APRT", "SRSF6", "RAB10", "RANGAP1", "EIF6", "GCNT1", "TP53", "ATP6V1C1", "SELENOS", "YWHAG", "TCIRG1", "CDC5L", "ITGA4", "APEX1", "SRSF4", "ATP6V0E1")
GO_DNA_DEPENDENT_DNA_REPLICATION	0.318411	0.714873	0.38349	c("SAMHD1", "HELB", "BAZ1A", "BRCA2", "SSBP1", "NBN", "POLE4", "RPA3", "RFC1", "BCL6", "POLD2", "ZMPSTE24", "STOML2", "MCMBP")
GO_POSITIVE_REGULATION_OF_CELLULAR_PROTEIN_CATABOLIC_PROCESS	0.720472	0.952589	0.293438	c("NUB1", "UBQLN2", "HSP90AA1", "FMR1", "RBX1", "PYHIN1", "RAD23A", "ANKIB1", "UQCC2", "UBE2V2", "DDA1", "SUMO2", "BCAP31", "PSMD10", "HSPBP1", "SUMO1", "PTK2B")
GO_STEROL_HOMEOSTASIS	0.586847	0.894304	-0.313422	c("INSIG1", "LDLRAP1", "EHD1", "LAMTOR1", "RORA")
GO_REGULATION_OF_LEUKOCYTE_APOPTOTIC_PROCESS	0.146308	0.500247	0.473986	c("IRF7", "HSH2D", "LGALS9", "ANXA1", "CCR7", "CD74", "HIF1A", "GIMAP8", "JAK3", "SLC39A10", "TCP1", "BCL6", "TP53", "SELENOS", "HCLS1", "MIF")
GO_CELLULAR_RESPONSE_TO_LIPID	0.609578	0.902057	0.305073	c("CMPK2", "CHMP5", "DNAJA1", "CARD16", "TRIM5", "CASP1", "MYD88", "ANXA1", "PIM1", "RARA", "CAPN2", "SETX", "CFLAR", "CREBRF", "CXCL10", "DDX5", "PDE4B", "NCOA3", "NME1", "XBP1", "RAN", "PTGER2", "NFKBIA", "PHB", "CDC73", "UBE2L3", "RIPK2", "PTGER4", "EIF4E", "JAK2", "HNRNPD", "TNIP2", "PDK3", "IL15")
GO_LIPOPROTEIN_METABOLIC_PROCESS	0.0752815	0.371491	0.467826	c("APOL6", "PGAP1", "APOL2", "PYURF", "APOL1", "APOL3", "DPM2", "RAB3GAP1", "SELENOK", "ABHD13")
GO_PHOSPHATIDYLCHOLINE_BIOSYNTHETIC_PROCESS	0.0425641	0.275925	0.629469	c("LPIN2", "CAPN2", "LPIN1", "PCYT1A", "SLC44A1", "CHKB", "FABP5", "STARD7")
GO_REGULATION_OF_EPIDERMIS_DEVELOPMENT	0.762364	0.963616	0.322939	c("TRADD", "NCOA3", "KRT10", "SRSF6", "ZFP36", "NME2", "ROCK1", "NOTCH1")
GO_FORMATION_OF_PRIMARY_GERM_LAYER	0.794056	0.968437	-0.247945	c("ITGB2", "PRKAR1A", "ITGA5", "KDM6B", "ITGB1")
GO_NEGATIVE_REGULATION_OF_MUSCLE_CELL_DIFFERENTIATION	0.301827	0.695185	0.490869	c("CFLAR", "CXCL10", "MED28", "XBP1", "NFATC2", "DNMT1")
GO_ENERGY_RESERVE_METABOLIC_PROCESS	0.520436	0.857815	-0.280601	c("CALM1", "PPP1CA", "PPP1R2", "EPM2AIP1", "PGM2L1", "PPP1R3E")
GO_GLYCOLIPID_BIOSYNTHETIC_PROCESS	0.188456	0.57454	0.498147	c("PGAP1", "PYURF", "DPM2")
GO_EPITHELIAL_CELL_DEVELOPMENT	0.126785	0.479269	-0.303758	c("CXCR4", "CCM2", "SLC9A3R1", "VIM", "SLC4A7", "ARID4A", "TNFRSF1A", "GPX1", "EZR", "RAP1A", "PSAP", "ABI2", "FLNA", "B4GALT1", "RILPL2")
GO_NEGATIVE_REGULATION_OF_LIPID_METABOLIC_PROCESS	0.00888512	0.108273	-0.532831	c("PIK3IP1", "INSIG1", "PDE3B", "SORL1", "FMC1", "REST", "PPP2R5A", "APPL2", "LPCAT1", "PIK3CG", "ATP1A1")
GO_ALPHA_AMINO_ACID_BIOSYNTHETIC_PROCESS	0.976628	0.996911	0.216334	c("ATP2B4", "GLS", "APIP", "MTRR", "PARK7")
GO_CELL_CYCLE_DNA_REPLICATION	0.536458	0.867057	0.371921	c("BRCA2", "POLE4", "RPA3", "RFC1", "BCL6", "POLD2", "ZMPSTE24", "ZPR1", "INO80", "PCNA", "RFC2")
GO_REGULATION_OF_MONOOXYGENASE_ACTIVITY	0.621032	0.9061	0.381231	c("HIF1A", "HSP90AA1", "GCH1", "ATP2B4", "CALM3", "NUS1", "PTK2B", "PARK7", "NFKB1", "AKT1")
GO_SENSORY_PERCEPTION_OF_MECHANICAL_STIMULUS	0.13322	0.485862	-0.363607	c("CXCR4", "FYN", "SLC9A3R1", "CDKN1B", "GPX1", "PSAP", "NDUFB9", "MBP", "P2RX4", "DIAPH1")
GO_T_CELL_ACTIVATION_INVOLVED_IN_IMMUNE_RESPONSE	0.290941	0.687911	0.41529	c("LGALS9", "ANXA1", "RARA", "STAT3", "NFKBIZ", "JAK3", "RIPK2", "PTGER4", "BATF", "TBX21", "RELB", "RAB27A", "BCL6", "TP53", "BCL3", "MALT1")
GO_NEGATIVE_REGULATION_OF_LEUKOCYTE_PROLIFERATION	0.504516	0.851037	-0.303875	c("VSIR", "MAD1L1", "PRKAR1A", "ATM", "TNFAIP3")
GO_REGULATION_OF_DEVELOPMENTAL_GROWTH	0.846567	0.985548	-0.204274	c("CXCR4", "RGS2", "STK4", "SASH3", "CDKN1B", "EZR", "TWF2", "DPYSL2", "SEMA4D", "PTEN", "RTN4", "MAPK14", "MACF1", "PIN1", "ADNP", "ILK")
GO_CELLULAR_RESPONSE_TO_EXTERNAL_STIMULUS	0.0529749	0.309989	0.428235	c("EIF2AK2", "IFI16", "IRF1", "CASP1", "MYD88", "RALB", "PMAIP1", "PIM1", "FAS", "GSDMD", "HSPA8", "CASP8", "DNAJC15", "NAMPT", "SH3GLB1", "BAK1", "ATF4", "UPP1", "LAMP2", "XBP1", "EIF2S1", "SLC38A2", "PTGER4", "BMPR2", "HIGD1A", "USP33", "MAX", "KLF10", "IL15", "RIPOR2")
GO_NADP_METABOLIC_PROCESS	0.512871	0.853766	0.417691	c("IDH2", "ME2", "NADK", "RPIA")
GO_POSITIVE_REGULATION_OF_MRNA_PROCESSING	0.00763838	0.0975938	0.672153	c("TRA2A", "NCL", "THRAP3", "CDC73", "DHX36", "SF3B4", "RBMXL1", "RBM3", "TRA2B", "NCBP2", "SNW1", "PRDX6")
GO_FATTY_ACID_BETA_OXIDATION	0.852486	0.985548	-0.221759	c("ECH1", "ECI2", "ECHS1", "ACAT2", "ACOT8", "LONP2", "GCDH", "ACOX1", "PEX2", "HADHA", "HSD17B4", "SCP2", "ACADS", "TYSND1", "HADH", "IVD", "MLYCD", "ABCD3", "BDH2", "ECHDC2")
GO_ACTIN_FILAMENT_BASED_PROCESS	0.0168919	0.160805	-0.254717	c("S100A10", "RGCC", "CNN2", "STMN1", "ARHGDIB", "SUN2", "RHOF", "S1PR1", "CORO1A", "CORO1B", "SLC9A3R1", "VIM", "TPM1", "PFN1", "EPB41", "RHOG", "FMNL1", "DAAM1", "ZYX", "SDCBP", "PRKAR1A", "BIN1", "SPTAN1", "PIK3R1", "VASP", "EZR", "TWF2", "PYCARD", "FGD3", "MYH9", "WASF2", "SH3KBP1", "BRK1", "ABI2", "PACSIN2", "FLNA", "PDLIM2", "ARHGEF2", "SSH2", "HSP90B1", "RAC1", "FHOD1", "DSTN", "ARPC2", "DIAPH1", "BIN3", "MYL6", "ITGB1", "ARHGAP35")
GO_TRANSITION_METAL_ION_TRANSPORT	0.943702	0.996911	0.232351	c("B2M", "COX17", "SLC25A28", "ATP6V1H", "SLC39A10", "ATP6V1C1", "TCIRG1", "ATP6V0E1", "SCO1", "ATP6V1B2")
GO_POSITIVE_REGULATION_OF_MUSCLE_CELL_DIFFERENTIATION	0.382345	0.774707	0.420806	c("CAPN2", "CD53", "NFATC2", "KAT2A", "RIPOR2", "SOD2", "RBPJ", "BNIP2", "FLOT1", "FLT3LG")
GO_REGULATION_OF_ADAPTIVE_IMMUNE_RESPONSE	0.0148173	0.149284	0.511496	c("RSAD2", "IRF7", "IRF1", "TNFSF13B", "B2M", "CD48", "HLA-E", "ANXA1", "HLA-F", "NFKBIZ", "IL6ST", "RIF1", "JAK3", "MICB", "TRAF2", "RIPK2", "MAD2L2", "TBX21", "HSPD1", "MICA", "TRIM27", "BCL6")
GO_PHOSPHATIDYLINOSITOL_BIOSYNTHETIC_PROCESS	0.57756	0.888807	0.33368	c("PI4K2B", "PGAP1", "PYURF", "DPM2")
GO_RESPONSE_TO_CORTICOSTEROID	0.453722	0.822309	-0.279812	c("ZFP36L2", "ZFP36L1", "CYBA", "FBXO32", "ATP2B1", "REST", "DUSP1", "GLB1", "BAD", "DDIT4", "AKAP13", "CBX3", "USP8", "EIF4EBP1", "PARP1")
GO_SODIUM_ION_TRANSMEMBRANE_TRANSPORT	0.850151	0.985548	0.286698	c("STOM", "UTRN", "ATP2B4", "GLRX", "SLC3A2", "COMMD1", "ATP1B3", "ARF1", "KIF5B")
GO_CELL_PROJECTION_ASSEMBLY	0.6165	0.9061	-0.203619	c("TUBA4A", "TUBA1A", "S1PR1", "SLC9A3R1", "PFN1", "FXYD5", "RHOG", "TMEM107", "SDCBP", "EZR", "PCM1", "TWF2", "ARL3", "DNAAF2", "FGD3", "CEP57", "WASF2", "BRK1", "DYNLL1", "FLNA", "RAC1", "CCDC66", "EHD1", "TUBB", "ARPC2", "ARHGEF6", "BIN3", "ITGB1", "ARHGAP35", "AHI1", "CNTRL", "ABLIM1", "CEP78", "CCDC28B", "ARID1B", "IFT20", "WAS", "TNPO1", "AKAP9", "CDC14A", "TMEM80", "MTSS1", "CEP250", "ZMYND8", "ARAP1", "NDE1", "CDC42EP3", "EMP3", "NCKAP1L", "TCHP", "CEP19", "CEP120", "ARHGEF7", "TNIK", "SDCCAG8", "STK26", "NPHP3")
GO_PROTEIN_MATURATION	0.101431	0.436926	0.412427	c("IFI16", "CARD16", "CASP1", "PRDX4", "ENO1", "ECE1", "CTSS", "CASP8", "CAST", "XIAP", "BAK1", "HM13", "TSPAN5", "NAA25", "TMEM59", "NDUFAB1", "CISD3", "RIPK2", "CASP3", "NAA20", "NAA15", "SNAPIN", "HSPD1", "PSENEN", "TIMM17A", "TMEM208", "APH1A", "SPCS3", "SEC11A", "SDE2", "FURIN", "PLGRKT", "HSCB", "ADAM10", "ZMPSTE24", "LMF2", "STOML2", "YME1L1", "PGK1", "OMA1", "DNAJB11")
GO_PROTEIN_N_LINKED_GLYCOSYLATION	0.618546	0.9061	0.332898	c("DPM2", "OSTC", "LMAN1", "MAGT1", "ALG13", "KRTCAP2", "ALG3", "DPAGT1", "ALG8", "MPDU1", "NUS1", "UBE2J1", "ALG5", "MGAT2", "DPM1", "TMEM258", "STT3B", "RPN1")
GO_ANAPHASE_PROMOTING_COMPLEX_DEPENDENT_CATABOLIC_PROCESS	1.12143e-05	0.000639579	0.669302	c("PSME2", "PSMB8", "PSMB9", "PSME1", "PSMA3", "UBC", "PSMB10", "PSMA5", "PSMA2", "PSMB3", "PSMA6", "PSMA4", "PSMB2", "PSMA1", "PSMB6", "UBE2D1", "PSMB1", "CDC26", "CDC27", "PSMC6", "PSMB5", "PSMD11", "PSMB7", "PSMD7", "PSMD8", "PSMC3", "PSME3", "PSMD4", "PSMD14", "ANAPC10", "PSMD10", "PSMD6", "PSMD12")
GO_VESICLE_ORGANIZATION	0.0457374	0.280943	0.411864	c("MX1", "SAMD9", "MX2", "CHMP5", "TAP1", "PI4K2B", "TAPBP", "TAP2", "ANXA1", "SCARB2", "ANKFY1", "STX17", "NAPA", "CD2AP", "WASHC4", "TFG", "STX11", "RAB11A", "VAMP4", "MIA3", "STX16", "SEC24D", "RAB8A", "DTNBP1", "CHMP4A", "SAR1B", "SNAPIN", "CHMP2B", "VPS37B", "LMAN1", "TBC1D20")
GO_POSITIVE_REGULATION_OF_BINDING	0.145525	0.500247	0.41815	c("PARP9", "DTX3L", "B2M", "RALB", "RARA", "DERL1", "HSP90AB1", "FMR1", "NME1", "RAN", "EIF2S1", "PYHIN1", "GTF2B", "TXN", "TRAF2", "RIPK2", "USP33", "ARF6", "JAK2", "RIPOR2", "CEBPG", "MED25", "CALM3", "DPH3", "EIF4G1", "HIPK2", "MAPRE1", "FLOT1", "EDF1")
GO_REGULATION_OF_HYDROLASE_ACTIVITY	0.0261555	0.207357	0.379465	c("EIF2AK2", "IFIT1", "IFI6", "OAS3", "OAS1", "PLSCR1", "IFI16", "OAS2", "OASL", "BST2", "PSME2", "LGALS9", "TNFSF10", "PSMB8", "DNAJA1", "PSMB9", "PSME1", "PRKD2", "CARD16", "DYNLT1", "CASP1", "PML", "MYC", "TRADD", "RGS1", "PSMA3", "ANXA1", "TNK2", "PMAIP1", "CASP4", "CCR7", "DDX3X", "FAS", "ARAP2", "CASP8", "SCARB2", "TBC1D1", "STAT3", "TANK", "NAPA", "CFLAR", "CASP10", "ARHGAP25", "NRDC", "CAST", "XIAP", "DNAJC15", "PPP2R2A", "DNAJB6", "SERPINB1", "HSP90AB1", "SSBP1", "TNFAIP8", "CYCS", "BAK1", "DOCK10", "RIPK1", "TAGAP", "RAPGEF6", "SOS1", "SERPINB9", "GNA13", "RAB3GAP1", "RANBP1", "CDKN2D", "HSPE1", "ABCE1", "SLC39A10", "ARHGAP15", "TRAF2", "ITK", "PPP2R5C", "RIPK2", "NF1", "PRDX3", "LAMTOR5", "ENSA", "CHTOP", "ARHGAP5", "YWHAE", "PDCD5", "JAK2", "SERPINB6", "TOR1AIP1", "RASGRP1", "GRN")
GO_NEGATIVE_REGULATION_OF_ERBB_SIGNALING_PATHWAY	0.891128	0.988493	0.270441	c("SNX6", "PTPN2", "RNF115", "TSG101")
GO_POSITIVE_REGULATION_OF_CELLULAR_AMIDE_METABOLIC_PROCESS	0.562818	0.87913	0.322662	c("DDX3X", "C1QBP", "FMR1", "EIF5A", "EIF5AL1", "DHX36", "PAIP1", "UQCC2", "CASP3", "HNRNPD", "EIF6", "EIF4A3", "KHDRBS1", "LARP4", "YTHDF2", "RBM3", "TRMT10C", "FASTKD3", "FASTKD2", "BCL3", "YTHDF3", "NPM1", "NCK2", "COA3", "DHX9", "LARP1", "PTK2B", "UHMK1")
GO_EMBRYONIC_SKELETAL_SYSTEM_DEVELOPMENT	0.810051	0.973608	-0.253041	c("ZEB1", "SETD2", "TGFBR2", "SP3", "TGFBR1", "SMAD3", "HSD17B7", "FUZ", "DLG1", "SMAD2", "NIPBL", "HOXB2")
GO_CELLULAR_RESPONSE_TO_BIOTIC_STIMULUS	0.286221	0.687669	0.379345	c("CMPK2", "CHMP5", "CARD16", "TRIM5", "CASP1", "MYD88", "RARA", "CAPN2", "CXCL10", "PDE4B", "TLR1", "XBP1", "NFKBIA", "CDC73", "RIPK2", "TMCO1")
GO_PROTEIN_LOCALIZATION_TO_CILIUM	0.147085	0.500247	-0.456998	c("TMEM107", "ARL3", "CCDC66", "EHD1", "IFT20", "GGA1")
GO_RNA_STABILIZATION	0.0973957	0.428927	0.539706	c("MYD88", "THRAP3", "DHX36", "PAIP1", "HNRNPD", "SYNCRIP", "DKC1", "FUS", "ZFP36", "DHX9", "LARP1", "HNRNPU")
GO_REGULATION_OF_CELL_MORPHOGENESIS_INVOLVED_IN_DIFFERENTIATION	0.332238	0.73032	-0.249732	c("S100A10", "TWF2", "ABI2", "FLNA", "MAP2K1", "DPYSL2", "RAC1", "UNC13D", "LIMS1", "SEMA4D", "ARPC2", "PTEN", "ARHGAP35", "RTN4", "SKIL", "CALR", "PREX1", "MACF1", "RREB1", "ADNP", "ILK", "PPP3CA", "ARHGEF7", "TNIK", "TRIOBP", "MAP2K2", "METRN")
GO_POSITIVE_REGULATION_OF_REACTIVE_OXYGEN_SPECIES_BIOSYNTHETIC_PROCESS	0.301879	0.695185	-0.394133	c("KLRK1", "KLF2", "CYBA", "ITGB2", "DDAH2", "P2RX4")
GO_ALPHA_AMINO_ACID_METABOLIC_PROCESS	0.404991	0.786101	0.366762	c("PRDX4", "DGLUCY", "SMS", "BLMH", "ATP2B4", "KYAT3", "GLS", "GART", "QDPR")
GO_ADULT_BEHAVIOR	0.96032	0.996911	0.22835	c("CNP", "CHRNB1", "ID2", "HIPK2", "ZMPSTE24", "PUM1", "PARK7")
GO_SPINDLE_LOCALIZATION	0.310105	0.703408	0.459563	c("KPNB1", "DYNLT1", "ACTR3")
GO_CELLULAR_RESPONSE_TO_ORGANIC_CYCLIC_COMPOUND	0.421986	0.802171	0.329736	c("IFIT1", "STAT1", "IFIH1", "DDX58", "DNAJA1", "RALB", "ANXA1", "XRN1", "PIM1", "RARA", "CASP8", "STAT3", "CFLAR", "CREBRF", "CASP7", "HSP90AB1", "DDX5", "PDE4B", "ATF4", "NCOA3", "RAN", "PHB", "ATP2B4", "UBE2L3", "DTNBP1", "CASP3", "EIF4E", "RAP1B", "JAK2", "HNRNPD", "CGAS", "TIPARP", "IL15")
GO_POSITIVE_REGULATION_OF_CYTOKINE_PRODUCTION_INVOLVED_IN_IMMUNE_RESPONSE	0.00691966	0.0904418	0.662798	c("RSAD2", "DDX58", "B2M", "HLA-E", "CD74", "HLA-F", "DDX21", "DHX36", "TRAF2", "HK1", "MIF", "MALT1", "BCL10", "TNFRSF14")
GO_RESPONSE_TO_ENDOPLASMIC_RETICULUM_STRESS	0.036107	0.252686	0.418842	c("EIF2AK2", "TRIM25", "FBXO6", "PML", "PMAIP1", "TMX1", "UBQLN2", "CASP4", "PARP8", "DERL1", "CREBRF", "USP25", "HERPUD2", "BAK1", "ATF4", "PTPN1", "XBP1", "HM13", "PTPN2", "EIF2S1", "TRAF2", "MYDGF", "TMCO1", "SELENOK", "PSMC6", "ITPR1", "SEC61B", "NRBF2", "CEBPB", "PDIA6", "YIF1A", "GRINA", "TP53", "ERP44", "SELENOS", "MAP3K5", "ATF6", "SRPRB", "TMUB2", "FLOT1", "ECPAS", "BCAP31", "UBE2K", "TMBIM6", "UBE2J1", "NCK2", "PDIA3", "TMEM33", "USP14", "CCL2", "DNAJB11")
GO_CELLULAR_RESPONSE_TO_LIGHT_STIMULUS	0.264868	0.660358	0.407155	c("N4BP1", "CARD16", "MYC", "BAK1", "FMR1", "ATF4", "EIF2S1", "CUL4B", "DHX36")
GO_SYNAPTIC_VESICLE_CYTOSKELETAL_TRANSPORT	0.960415	0.996911	0.241965	c("DTNBP1", "SNAPIN", "BLOC1S1", "AP3B1", "AP3M2", "AP3M1")
GO_PLATELET_ACTIVATION	0.0969478	0.428555	-0.333506	c("LCK", "FYN", "DGKZ", "FERMT3", "BLOC1S4", "PIK3R1", "PRKCH", "PRKCA", "ARRB2", "MYH9", "FLNA", "MAPK3", "DGKD", "PRKCB", "F2R", "TLN1", "PIK3CG", "ILK")
GO_CYTOSKELETON_ORGANIZATION	0.0571429	0.32283	-0.214986	c("CDK2AP2", "S100A10", "RGCC", "CNN2", "TUBA4A", "STMN1", "ARHGDIB", "GAPDH", "GABARAP", "RGS14", "TUBA1A", "SUN2", "RHOF", "S1PR1", "CORO1A", "CORO1B", "SLC9A3R1", "VIM", "TPM1", "MAP7D1", "PFN1", "EPB41", "STMN3", "RHOG", "FMNL1", "SIPA1", "DAAM1", "CDKN1B", "ZYX", "SDCBP", "PRKAR1A", "BIN1", "SPTAN1", "GCC2", "PIK3R1", "KLHL24", "VASP", "EZR", "PCM1", "TWF2", "PYCARD", "DNAAF2", "FGD3", "CCDC69", "CEP57", "MYH9", "WASF2", "SH3KBP1", "BRK1", "ABI2", "KIF2A", "PACSIN2", "FLNA", "TNFAIP3", "PDLIM2", "ARHGEF2", "SSH2", "HSP90B1", "DPYSL2", "NUMA1", "RAC1", "GADD45A", "MAPK3", "RASSF7", "FHOD1", "DSTN", "CCDC66", "TBCD", "MID1IP1", "ERBIN", "SUN1", "RBM14", "TUBB", "ARPC2", "BRWD1", "MAPRE2", "DIAPH1", "BIN3", "SKA2", "ITGB1", "ARHGAP35", "CNTRL", "ABLIM1", "TACC3", "CALR", "ARPC1B", "MOB2", "CAP1", "PREX1", "SKAP1", "TLN1", "MACF1", "WAS", "KIZ", "AKAP9", "CHP1", "CDC14A", "ILK", "NCOR1", "MTSS1", "CEP250", "ARAP1", "NDE1", "SETD2", "CDC42EP3", "AKAP13", "CHD3", "NCKAP1L", "CEP19", "CKAP2", "CORO7", "CEP120", "TUBGCP2", "GOLGA2", "MECP2", "TNIK")
GO_NUCLEOTIDE_BINDING_DOMAIN_LEUCINE_RICH_REPEAT_CONTAINING_RECEPTOR_SIGNALING_PATHWAY	0.0610596	0.330295	0.580252	c("CYLD", "UBC", "CASP8", "XIAP", "UBE2N", "NFKBIA", "RIPK2", "TAB2", "RNF34")
GO_TRANSCRIPTION_COUPLED_NUCLEOTIDE_EXCISION_REPAIR	0.634213	0.90697	0.317829	c("UBC", "RBX1", "GTF2H5", "CUL4B", "POLR2K", "RPA3", "RFC1", "POLD2", "ERCC1", "COPS3", "GTF2H1", "COPS5", "POLR2H", "GTF2H3", "POLR2L", "PCNA", "RFC2", "MNAT1", "POLR2J", "PRPF19", "POLR2F", "COPS8")
GO_MATURATION_OF_SSU_RRNA	0.0600748	0.327364	0.539836	c("GTF2H5", "RRS1", "LSM6", "SRFBP1", "UTP6", "RIOK1", "DCAF13", "TSR1", "ABT1", "WDR46", "NOL10", "NGDN", "NOL11", "NOP14", "FAM207A", "DDX52", "RIOK2", "TBL3", "NOB1", "UTP23")
GO_RESPONSE_TO_WOUNDING	0.00771388	0.0975938	-0.273	c("CXCR4", "ID3", "ZFP36L2", "ZFP36L1", "LCK", "FYN", "NINJ1", "JAML", "DGKZ", "HDAC1", "LGALS1", "CORO1B", "TPM1", "TIMP1", "FERMT3", "CD44", "CDKN1B", "BLOC1S4", "PRKAR1A", "PIK3R1", "PRKCH", "GPX1", "ITGA5", "PRKCA", "ARRB2", "MYH9", "PRKAR2A", "PRDX2", "FLNA", "TNFAIP3", "B4GALT1", "MAP2K1", "HMG20B", "RAC1", "MAPK3", "EHD1", "P2RX4", "DGKD", "PTEN", "BIN3", "ELK3", "PRKCB", "ARHGAP35")
GO_NON_CANONICAL_WNT_SIGNALING_PATHWAY	0.0152669	0.152452	0.5048	c("PSME2", "PSMB8", "PSMB9", "PSME1", "RNF213", "PSMA3", "MOV10", "PSMB10", "PSMA5", "PSMA2", "PSMB3", "PSMA6", "PSMA4", "PSMB2", "PSMA1", "PSMB6", "PSMB1", "PSMC6", "PSMB5", "PSMD11", "PSMB7", "PSMD7", "PSMD8", "PSMC3", "PSME3", "PSMD4", "PSMD14", "PSMD10", "PSMD6", "PSMD12")
GO_NEGATIVE_REGULATION_OF_LEUKOCYTE_MEDIATED_IMMUNITY	0.0455542	0.280943	0.618814	c("BST2", "LGALS9", "HLA-E", "HLA-F", "SERPINB9", "JAK3", "TBX21", "MICA", "BCL6", "DUSP22")
GO_NEGATIVE_REGULATION_OF_CELL_GROWTH	0.458833	0.823549	0.361409	c("BST2", "PML", "CCDC85B", "ENO1", "DDX3X", "CDKN2D", "PHB", "BMPR2", "BCL6", "NDUFA13", "TP53")
GO_ALTERNATIVE_MRNA_SPLICING_VIA_SPLICEOSOME	0.123663	0.477619	0.450384	c("RBM7", "SRSF7", "RBM8A", "DDX5", "FMR1", "THRAP3", "NSRP1", "MBNL1", "SAP18", "SRSF2", "SRSF10", "SFPQ", "RNPS1", "MAGOH", "SRSF3", "HNRNPM", "SRSF6", "KHDRBS1", "SMU1", "RBM17", "PQBP1", "SRSF4", "TRA2B")
GO_ASSOCIATIVE_LEARNING	0.606681	0.900401	-0.297578	c("RGS14", "BTG2", "PPT1", "ITGB1", "IFT20", "MECP2", "KRAS", "CLN8", "CDK5")
GO_NEGATIVE_REGULATION_OF_CELLULAR_CATABOLIC_PROCESS	0.499405	0.849168	0.326339	c("MCL1", "N4BP1", "MYD88", "PML", "STAT3", "NAMPT", "HSP90AB1", "USP25", "FMR1", "THRAP3", "SLIRP", "ATP2B4", "DHX36", "PAIP1", "CHMP4A", "HNRNPD", "TAB2", "SYNCRIP", "DKC1", "TP53", "RUBCN", "BECN1", "FUS", "EIF4G1", "ZFP36", "FURIN", "HIPK2", "RYBP", "SCO1", "UBE2J1", "ROCK1", "DHX9", "EIF4G2", "USP14", "LARP1", "DERL2", "HNRNPU", "UCHL5", "STYX", "PARK7", "PDCL3", "POLDIP2", "FOXK1")
GO_POSITIVE_REGULATION_OF_FAT_CELL_DIFFERENTIATION	0.289332	0.687911	-0.382493	c("ZFP36L1", "STK4", "SYAP1", "CREBL2", "ZC3H12A", "MAPK14", "NAPEPLD", "WDFY2")
GO_NEGATIVE_REGULATION_OF_PROTEIN_POLYMERIZATION	0.679494	0.93833	-0.263898	c("STMN1", "PFN1", "SPTAN1", "TWF2", "TBCD")
GO_NEGATIVE_REGULATION_OF_REACTIVE_OXYGEN_SPECIES_METABOLIC_PROCESS	0.558256	0.877735	0.384741	c("HIF1A", "STAT3", "CFLAR", "ATP2B4", "TP53", "BECN1", "ATG5", "HDAC6", "PARK7", "VDAC1", "ACP5", "TIGAR")
GO_REGULATION_OF_PROTEIN_DEACETYLATION	0.517544	0.856736	-0.301641	c("ING2", "BEX4", "SKI", "ZNHIT1", "AKAP8L", "PINK1", "TADA3")
GO_POSITIVE_REGULATION_OF_DNA_TEMPLATED_TRANSCRIPTION_INITIATION	0.044214	0.278589	0.652326	c("SUB1", "SETX", "GTF2B", "BCLAF1", "DHX36", "PSMC6", "TP53", "PSMC3", "CREB1", "CAND1", "PSMC5", "PSMC4")
GO_NEGATIVE_REGULATION_OF_DNA_REPAIR	0.105504	0.444613	0.59979	c("SMCHD1", "HELB", "RIF1", "MAD2L2", "CGAS")
GO_METAL_ION_TRANSPORT	0.0199456	0.173638	-0.256348	c("CXCR4", "CALM1", "VAMP2", "FTL", "CCL5", "LCK", "SARAF", "FYN", "IL16", "CORO1A", "LGALS3", "SLC9A3R1", "ATP6V0E2", "EPB41", "FXYD5", "CYBA", "SLC5A3", "SLC4A7", "SFXN1", "CDKN1B", "CD63", "MAGED2", "BIN1", "ORAI2", "GNB5", "KLHL24", "SLC25A37", "COMMD3", "AHNAK", "ARRB2", "ATP2B1", "ISCU", "KCNAB2", "FLNA")
GO_INSULIN_SECRETION	0.706393	0.948867	0.303588	c("ANXA1", "HIF1A", "PHPT1", "ENY2", "NADK", "UQCC2", "ENSA", "JAK2", "ITPR1", "CYB5R4", "SELENOT", "SLC25A5", "TCIRG1")
GO_POSITIVE_REGULATION_OF_FIBROBLAST_PROLIFERATION	0.146002	0.500247	0.567208	c("PML", "MYC", "CD74", "RNASEH2B", "MIF", "DHX9", "NDUFS4", "LIG4", "CDK4")
GO_NECROTIC_CELL_DEATH	0.0111142	0.126765	0.64078	c("RBCK1", "TMEM123", "CYLD", "FAS", "CASP8", "CFLAR", "RIPK1", "MLKL", "TRAF2", "TP53", "MAP3K5")
GO_POSITIVE_REGULATION_OF_INTRACELLULAR_PROTEIN_TRANSPORT	0.833182	0.983201	0.26503	c("STOM", "UBE2D3", "TCAF2", "RAC2", "SH3GLB1", "RAN", "RAB29", "UBE2L3", "YWHAE", "SAR1B", "TMEM30A", "PDCD5", "TOMM7", "TCAF1", "TP53", "HCLS1", "TPR", "UBL5", "BCAP31", "ICE1", "NUTF2", "RBM22")
GO_CHROMOSOME_LOCALIZATION	0.265181	0.660358	0.429558	c("CHMP5", "KPNB1", "ACTR3", "RAB11A", "RRS1", "CHMP4A", "CHMP2B", "BECN1", "UBE2B")
GO_POSITIVE_REGULATION_OF_NEURON_DIFFERENTIATION	0.776216	0.967245	0.278157	c("DYNLT1", "RARA", "SCARB2", "SETX", "CFLAR", "FMR1", "RAB11A", "MMD", "NME1", "C21orf91", "CPNE1", "DHX36", "BMPR2", "TMEM106B", "TMEM30A", "GRN", "UBE2V2", "BCL6", "HCLS1", "LLPH", "EIF4G1", "CAPRIN1", "SS18L2", "NME2")
GO_EMBRYONIC_SKELETAL_SYSTEM_MORPHOGENESIS	0.513036	0.853766	-0.329931	c("ZEB1", "SETD2", "TGFBR2", "TGFBR1", "SMAD3", "FUZ", "DLG1", "SMAD2", "NIPBL", "HOXB2")
GO_ACTIVATION_OF_GTPASE_ACTIVITY	0.850895	0.985548	0.274995	c("CCR7", "TBC1D1", "RASGRP1", "RANGAP1", "RABGAP1L", "SIPA1L1", "TBC1D15", "PTK2B", "GPR65")
GO_INOSITOL_PHOSPHATE_METABOLIC_PROCESS	0.189221	0.574794	-0.436037	c("CALM1", "INPP4A", "PTEN", "IP6K2", "PPIP5K2", "NUDT3")
GO_T_CELL_HOMEOSTASIS	0.551468	0.875957	0.386665	c("LGALS9", "PMAIP1", "JAK3", "CASP3", "PPP2R3C", "TCIRG1")
GO_HISTONE_METHYLATION	0.961385	0.996911	0.22021	c("NSD3", "RIF1", "CHTOP", "ARID4B", "MLLT6", "SATB1", "DNMT1", "PWP1", "MTF2", "SETDB2", "PRMT1", "AC005261.1", "NELFE", "SNW1", "KDM6A", "FBL", "WDR61", "ASH2L", "PRMT7", "SUZ12", "SMAD4", "EED", "LMNA", "PRMT2")
GO_POSITIVE_REGULATION_OF_TRANSPORTER_ACTIVITY	0.904489	0.990145	0.259619	c("CTSS", "TMSB4X", "COX17", "GLRX", "TCAF1", "CALM3", "SUMO1", "CCL2", "ATP1B3", "PARK7", "KIF5B")
GO_ALPHA_BETA_T_CELL_DIFFERENTIATION	0.011695	0.129951	0.547736	c("RSAD2", "LGALS9", "IRF1", "SOCS1", "ANXA1", "RARA", "STAT3", "PRDM1", "NFKBIZ", "RUNX3", "JAK3", "ITK", "RIPK2", "PTGER4", "SATB1", "BATF", "TBX21", "RELB")
GO_ESTABLISHMENT_OF_PROTEIN_LOCALIZATION_TO_CHROMOSOME	0.249407	0.644992	0.490601	c("BRCA2", "CCT5", "CCT7", "CCT2", "CCT6A", "TCP1", "DKC1", "CCT3", "CCT4", "CCT8", "RUVBL2", "ATR")
GO_PEPTIDYL_SERINE_MODIFICATION	0.889303	0.988493	0.249321	c("PRKD2", "MORC3", "TOP1", "RPS6KA5", "HSP90AB1", "PRKX", "HSP90AA1", "BAK1", "RIPK1", "ATP2B4", "TXN", "RIPK2", "MAD2L2", "SMG1", "TBK1", "PWP1", "HAX1", "SGK3", "PDK3", "PRKY", "VRK2", "HCLS1", "MIF", "EIF4G1", "ARAF", "HIPK2")
GO_CELLULAR_RESPONSE_TO_EXTRACELLULAR_STIMULUS	0.0889726	0.411349	0.42763	c("EIF2AK2", "IFI16", "RALB", "PMAIP1", "PIM1", "FAS", "GSDMD", "HSPA8", "DNAJC15", "NAMPT", "SH3GLB1", "ATF4", "UPP1", "LAMP2", "XBP1", "EIF2S1", "SLC38A2", "BMPR2", "HIGD1A", "USP33", "MAX", "KLF10", "IL15", "TP53", "DCTPP1", "BECN1", "MAP3K5", "EIF4G1", "ITGA4")
GO_NEGATIVE_REGULATION_OF_RESPONSE_TO_DNA_DAMAGE_STIMULUS	0.367081	0.756829	0.396038	c("SMCHD1", "HELB", "CD74", "RIF1", "CDKN2D", "MAD2L2", "CGAS", "MIF", "BID", "ERCC1", "PSMD10", "TRIP12", "BCL2L1", "PPP1R10", "TPT1")
GO_TRNA_METABOLIC_PROCESS	0.258401	0.656576	0.381538	c("TARBP1", "SLFN13", "PPA1", "LSM6", "PUS3", "EXOSC9", "EEF1E1", "SSB", "FARSB", "TRNT1", "NSUN2", "DPH3", "QTRT1", "TRMT10C", "AIMP2", "METTL2A", "AIMP1", "THUMPD1", "RPP30", "TSEN15", "RTRAF", "HSD17B10", "TRMT13", "FTSJ1", "RPP38", "DDX1", "EXOSC3", "THG1L", "FARSA", "TPRKB", "EXOSC8", "ELP3", "FAM98B", "RTCB", "QRSL1", "YARS2", "POP4", "TRMT1", "URM1", "NSUN3", "TRMT11", "THUMPD2", "RPP21")
GO_POSITIVE_REGULATION_OF_LOCOMOTION	0.906873	0.990145	0.247582	c("LGALS9", "PRKD2", "TRADD", "ANXA1", "CCR7", "SYNE2", "CD74", "HIF1A", "STAT3", "PHPT1", "TMSB4X", "CXCL10", "TCAF2", "C1QBP", "RAC2", "RAB11A", "XBP1", "MIA3", "GLIPR2", "BMPR2", "ARF6", "STAT5A", "SELENOK", "CHMP2B", "JAK2", "VPS37B", "GRN", "RIPOR2", "SOD2")
GO_REGULATION_OF_DENDRITE_MORPHOGENESIS	0.936919	0.996911	0.244564	c("DHX36", "CFL1", "HCLS1", "PQBP1", "ADAM10", "CAPRIN1", "SS18L2", "SIPA1L1")
GO_MAMMARY_GLAND_EPITHELIUM_DEVELOPMENT	0.592324	0.896241	0.380579	c("PML", "HIF1A", "BRCA2", "JAK2", "CEBPB", "ID2")
GO_NEGATIVE_REGULATION_OF_VIRAL_PROCESS	1.1251e-05	0.000639579	0.811485	c("EIF2AK2", "IFITM1", "MX1", "IFIT1", "OAS3", "OAS1", "STAT1", "ISG15", "PLSCR1", "IFI16", "RSAD2", "OAS2", "IFIT5", "ISG20", "OASL", "BST2", "PARP10", "TRIM14", "TRIM21", "IFITM2", "TRIM25", "TRIM5", "IFITM3", "PML", "ZC3HAV1", "TRIM26")
GO_ERYTHROCYTE_HOMEOSTASIS	0.310741	0.70358	0.38531	c("STAT1", "ISG15", "ADAR", "HIF1A", "L3MBTL3", "STAT3", "PTPN2", "JAK3", "CASP3", "IKZF1", "JAK2", "HSPA9", "CEBPG", "BCL6", "HCLS1", "ZFP36", "ID2", "HIPK2", "PRMT1")
GO_RESPONSE_TO_HEAT	0.230171	0.62436	0.386395	c("DNAJA1", "BAG1", "HSPA8", "CXCL10", "DNAJB6", "HSP90AB1", "HSP90AA1", "EIF2S1", "MICB", "DHX36", "NF1", "RPA3", "YWHAE", "HSPA9", "DNAJA2", "MICA", "CHORDC1", "TP53", "HSBP1", "TPR", "NUP160", "DNAJC7", "NUP88", "SUMO1", "PTGES3", "HSPA13", "HIKESHI", "PDCL3", "ATR", "RPS6KB1", "DNAJB4", "AKT1", "NUP54", "HSPH1", "NUP62", "NUP93", "ATP2A2", "CAMK2D")
GO_CELLULAR_RESPONSE_TO_CADMIUM_ION	0.539958	0.867354	0.423185	c("MT2A", "SUMO1", "AKT1", "CHUK")
GO_I_KAPPAB_KINASE_NF_KAPPAB_SIGNALING	1.03116e-05	0.000639579	0.579552	c("STAT1", "IFIT5", "TRIM22", "BST2", "PIM2", "LGALS9", "TNFSF10", "RBCK1", "TRIM38", "AZI2", "CARD16", "TRIM25", "TRIM5", "CASP1", "MYD88", "TRADD", "SHISA5", "PRDX4", "CCR7", "UBC", "APOL3", "CD74", "CASP8", "TANK", "CFLAR", "CASP10", "DDX21", "OPTN", "TFG", "MIER1", "RIPK1", "CPNE1", "UBE2N", "NFKBIA", "DHX36", "TRAF2", "CARD11", "RIPK2", "TBK1", "RELB", "TNIP2", "C18orf32", "NKIRAS2", "TAB2", "GOLT1B", "TIFA", "USP10")
GO_REGULATION_OF_KINASE_ACTIVITY	0.598245	0.896241	0.305321	c("EIF2AK2", "HERC5", "ADAR", "DNAJA1", "SOCS1", "RALB", "CCND3", "SNX6", "CCR7", "MVP", "UBC", "GADD45B", "NLRC5", "DDX3X", "CD74", "PARP8", "PRKAG2", "CXCL10", "RAC2", "HSP90AB1", "HSP90AA1", "AIDA", "NBN", "DUSP5", "RIPK1", "MMD", "SLA2", "CCNL1", "PTPN1", "CCND2", "PTPN2", "GTPBP4", "UBE2N", "CDKN2D", "ATP2B4", "TXN", "DTNBP1", "TRAF2", "RIPK2", "NF1", "PRR5", "CASP3", "PRDX3", "HIGD1A", "MAP3K8", "JAK2", "RASGRP1", "NRBF2", "XRCC6", "TAB2", "SLK", "TRIM27", "CALM3", "CHORDC1", "PPP2R3C", "CKS1B", "FBXO7", "RUBCN", "MAP3K5", "LMO4", "YWHAG", "SERTAD1", "MIF", "S1PR2", "LAX1", "XRCC5", "DUSP22", "TSG101", "BCCIP", "GMFG", "LCP2")
GO_NEGATIVE_REGULATION_OF_DNA_RECOMBINATION	0.0819289	0.393064	0.61722	c("SMCHD1", "HELB", "RIF1", "MAD2L2", "CGAS", "BCL6")
GO_POSITIVE_REGULATION_OF_LYMPHOCYTE_MIGRATION	0.907019	0.990145	0.267942	c("CXCL10", "SELENOK", "ITGA4", "ADAM10", "TNFRSF14", "OXSR1", "PTK2B")
GO_MYELOID_LEUKOCYTE_DIFFERENTIATION	0.125551	0.478837	0.428678	c("IFI16", "IRF7", "MYC", "CCR7", "RARA", "CD74", "L3MBTL3", "CASP8", "RIPK1", "NME1", "PTPN2", "NF1", "BATF", "KLF10", "HAX1", "RELB", "IL15", "RBPJ", "CEBPB")
GO_PEROXISOME_ORGANIZATION	0.844445	0.985548	0.270962	c("UBC", "UBE2D3", "GSTK1", "ACAA1", "UBE2D1")
GO_POLYOL_METABOLIC_PROCESS	0.509971	0.851503	-0.273031	c("CALM1", "SLC5A3", "INPP4A", "ASAH1", "PGP", "PTEN", "IP6K2", "MECP2", "PPIP5K2", "NUDT3", "SGPP1")
GO_APICAL_JUNCTION_ASSEMBLY	0.2436	0.637737	-0.385394	c("PRKCH", "TBCD", "ARL2", "VCL", "APC", "RUNX1", "DLG1", "PDCD6IP", "ACTN4", "RHOC")
GO_LYMPHOCYTE_HOMEOSTASIS	0.141185	0.492474	0.483621	c("LGALS9", "TNFSF13B", "PMAIP1", "CD74", "HIF1A", "BAK1", "DOCK10", "SOS1", "JAK3", "CASP3")
GO_NEGATIVE_REGULATION_OF_RNA_SPLICING	0.0604792	0.32789	0.585954	c("C1QBP", "SRSF7", "HNRNPK", "SAP18", "SRSF10", "RNPS1", "SRSF6", "SRSF4", "NPM1", "TMBIM6", "HNRNPA2B1", "PTBP1", "RBM42", "DYRK1A")
GO_CELL_CYCLE_PHASE_TRANSITION	0.133804	0.487058	0.36228	c("PSME2", "PIM2", "PSMB8", "PSMB9", "PSME1", "PML", "MYC", "PSMA3", "CCND3", "ANXA1", "PSMB10", "PSMA5", "DDX3X", "PSMA2", "PSMB3", "PSMA6", "PPP2R2A", "OPTN", "PSMA4", "MAD2L1BP", "HSP90AA1", "RNASEH2B", "NBN", "RBX1", "RAB11A", "RIPK1", "PSMB2", "PSMG2", "CCND2", "POLE4", "CUL4B", "BRD7", "PSMA1", "CDKN2D", "PSMB6", "ATP2B4", "CDC73", "UBE2D1", "PSMB1", "UBE2L3", "CDC26", "NEDD1", "MAD2L2", "EIF4E", "ENSA", "CUL5", "RPA3", "YWHAE", "MAX", "CDC27", "PSMC6", "HAUS3", "PSMB5", "PSMD11", "PSMB7", "CALM3", "ABRAXAS1", "KHDRBS1", "CEP164", "PSMD7", "CKS1B", "FBXO7", "CUL2", "PSMD8", "TP53", "YWHAG", "TPR", "EIF4G1", "APEX1", "ID2", "PSMC3", "BID", "PSME3", "MAPRE1", "PSMD4", "PRMT1", "PSMD14", "ANAPC10", "PSMD10", "HAUS7", "PSMD6", "NPM1", "PSMD12", "NSMCE2")
GO_TISSUE_MORPHOGENESIS	0.114588	0.462559	0.38645	c("STAT1", "PSME2", "PSMB8", "PSMB9", "PSME1", "PRKD2", "PML", "MYC", "PSMA3", "PSMB10", "PSMA5", "RARA", "HIF1A", "PSMA2", "PSMB3", "PSMA6", "CXCL10", "PSMA4", "PRKX", "PSMB2", "SOS1", "GNA13", "PSMA1", "PSMB6", "KAT2A", "PSMB1", "CASP3", "BMPR2", "ACTA2", "RALA", "TXNRD1", "TBX21", "PSMC6", "CFL1", "PSMB5", "PSMD11", "RBPJ", "RAB10", "PSMB7", "PSMD7", "GCNT1", "PSMD8", "SETDB2", "LMO4", "TMED2", "PSMC3", "PSME3", "PSMD4", "PSMD14", "PSMD10", "LIN7C", "PSMD6", "PSMD12", "BCL10")
GO_ENDOSOME_TO_LYSOSOME_TRANSPORT	0.360129	0.753214	0.425015	c("CHMP5", "DTX3L", "SNAPIN", "CHMP2B", "TSG101", "LYST", "CHMP3")
GO_DENDRITIC_SPINE_DEVELOPMENT	0.156437	0.517461	0.479524	c("DOCK10", "FMR1", "C21orf91", "DHX36", "ARF6", "CFL1", "HCLS1", "LLPH", "ADAM10", "CAPRIN1", "SIPA1L1", "NCK2", "UBA6", "HDAC6", "SRGAP2C", "ARF1")
GO_CELLULAR_RESPONSE_TO_CARBOHYDRATE_STIMULUS	0.864646	0.987584	0.264069	c("HIF1A", "PHPT1", "ENY2", "NME1", "XBP1", "NADK", "PDK3", "SELENOT")
GO_POSITIVE_REGULATION_OF_VASCULATURE_DEVELOPMENT	0.601657	0.897474	0.332334	c("PRKD2", "ANXA1", "HIF1A", "STAT3", "CFLAR", "XBP1", "PKM", "MYDGF", "GRN", "SOD2")
GO_MEMBRANE_FUSION	0.0244277	0.197509	0.494232	c("SAMD9", "TAP1", "TAPBP", "TAP2", "ANXA1", "GCA", "ANKFY1", "STX17", "NAPA", "VCPIP1", "STX11", "VAMP4", "STX16", "RAB8A", "SNAPIN", "UBXN2A", "CHMP2B")
GO_POSITIVE_REGULATION_OF_TOR_SIGNALING	0.926201	0.996911	0.261971	c("RHEB", "LAMTOR5", "LAMTOR3", "LAMTOR2", "RRAGC", "SEC13", "RRAGA")
GO_ANTIGEN_RECEPTOR_MEDIATED_SIGNALING_PATHWAY	0.0195375	0.171537	0.440612	c("GBP1", "PSME2", "PSMB8", "RBCK1", "PSMB9", "PSME1", "PRKD2", "PSMA3", "CYLD", "ELF1", "CCR7", "PSMB10", "PSMA5", "PHPT1", "PSMA2", "PSMB3", "PSMA6", "PSMA4", "PDE4B", "NFKBIZ", "PSMB2", "SLA2", "PTPN2", "NFATC2", "RAB29", "TESPA1", "UBE2N", "PSMA1", "PSMB6", "PSMB1", "SLC39A10", "ITK", "CARD11", "RIPK2", "TRAT1", "BTN3A3", "PSMC6", "BTN3A2", "PSMB5", "PSMD11", "TAB2", "PSMB7", "PSMD7", "PSMD8", "LAX1", "DUSP22", "PSMC3", "PSME3", "LCP2", "PSMD4", "PSMD14", "PSMD10", "MALT1", "PSMD6", "PSMD12", "STOML2", "BCL10", "BTN3A1")
GO_POSITIVE_REGULATION_OF_MITOTIC_CELL_CYCLE	0.386769	0.777484	0.369508	c("CCND3", "ANXA1", "DDX3X", "BRCA2", "DYNLT3", "RAB11A", "CCND2", "RANBP1", "CUL4B", "EIF4E", "BECN1", "TPR", "EIF4G1", "APEX1", "NSMCE2", "TMOD3", "HNRNPU", "PLRG1", "PPP1R10", "RB1", "POLDIP2", "RPS6KB1", "CDK4", "AKT1", "SIN3A", "NUP62")
GO_LYMPHOCYTE_COSTIMULATION	0.246987	0.641476	-0.35284	c("LCK", "FYN", "LGALS1", "KLRK1", "CD3E", "PIK3R1")
GO_COFACTOR_METABOLIC_PROCESS	0.704016	0.948466	0.291397	c("PARP9", "PARP10", "IDH2", "PRDX4", "MTHFD2", "NDUFA9", "STAT3", "CNDP2", "MAT2B", "RAC2", "NAMPT", "GSTK1", "HSP90AA1", "GCH1", "ACOT9", "PDK1", "NADK", "MMADHC", "PRDX3", "RFK", "ATIC", "GART", "QDPR", "PDK3", "ETHE1", "HSPA9", "GGCT", "COQ10B", "MAT2A", "BLVRA", "ACSL5", "CROT")
GO_DRUG_CATABOLIC_PROCESS	0.619263	0.9061	0.345557	c("PRDX4", "ECE1", "NAGK", "CTBS", "PRDX3", "QDPR")
GO_REGULATION_OF_EPITHELIAL_CELL_MIGRATION	0.339737	0.737184	0.374642	c("SP100", "PRKD2", "ANXA1", "EVL", "HIF1A", "TMSB4X", "RAB11A", "GLIPR2", "NF1", "BMPR2", "ARF6", "SYNJ2BP", "STAT5A", "GRN")
GO_POSITIVE_REGULATION_OF_NOTCH_SIGNALING_PATHWAY	0.794763	0.968437	-0.264448	c("AAK1", "MFNG", "LFNG", "TSPAN14")
GO_CELLULAR_IRON_ION_HOMEOSTASIS	0.872535	0.988493	0.272884	c("MYC", "HIF1A", "ACO1", "NEDD8", "NUBP1", "ATP6V1G1", "CAND1")
GO_CONTRACTILE_ACTIN_FILAMENT_BUNDLE_ASSEMBLY	0.00502087	0.0735786	-0.482939	c("S100A10", "RGCC", "STMN1", "S1PR1", "TPM1", "PFN1", "ZYX", "PIK3R1", "WASF2", "RAC1", "FHOD1")
GO_MACROMOLECULE_DEACYLATION	0.30427	0.696756	-0.275218	c("HDAC1", "HDAC5", "ING2", "TBL1XR1", "ABHD17A", "BEX4", "SKI", "ZNHIT1", "PPT1", "REST", "AKAP8L", "RBM14", "PINK1", "HDAC7", "SIRT2", "TADA3")
GO_TRANSLATIONAL_INITIATION	0.388388	0.77769	0.339624	c("EIF2AK2", "DDX3X", "EIF1", "EIF4E3", "FMR1", "ATF4", "EIF2S2", "EIF5B", "EIF2S1", "EIF3J", "ABCE1", "PAIP1", "EIF4E", "EIF6", "KHDRBS1", "MCTS1", "EIF1AX", "YTHDF2", "EIF3M", "TPR", "EIF4G1", "RPS2", "YTHDF3", "EIF3B", "NPM1", "RPL27", "NCK2", "EIF1AY", "RPS24", "NCBP2", "EIF2A", "EIF4G2", "LARP1", "UHMK1", "EIF4A1", "RPL35", "PPP1R15B", "RPL9")
GO_POSITIVE_REGULATION_OF_CELLULAR_PROTEIN_LOCALIZATION	0.439915	0.814329	0.33045	c("PARP9", "DTX3L", "STOM", "CYLD", "PMAIP1", "CASP8", "CD2AP", "UBE2D3", "TCAF2", "RAC2", "HSP90AB1", "SH3GLB1", "RAB11A", "GNL3", "CCT5", "RAN", "PYHIN1", "RAB29", "UBE2L3", "CCT7", "RER1", "ARF6", "YWHAE", "CCT2", "SAR1B", "CCT6A", "TMEM30A", "PDCD5", "TOMM7", "TCAF1", "TCP1", "DKC1", "TP53", "HCLS1", "YWHAG", "CCT3", "TPR", "TSG101", "BID", "UBL5", "CCT4", "BCAP31", "ICE1", "NPM1", "NUTF2", "CCT8", "RBM22", "GZMB")
GO_PLASMA_MEMBRANE_ORGANIZATION	0.713908	0.950567	0.324362	c("PLSCR1", "DEGS1", "SH3GLB1", "CHMP4A", "WHAMM", "ANXA6", "FLOT1")
GO_REGULATION_OF_NEUROTRANSMITTER_SECRETION	0.476431	0.836001	0.409721	c("NAPA", "FMR1", "RAB3GAP1", "DTNBP1", "NF1", "RAP1B", "SNAPIN", "RHOT1", "CALM3")
GO_POSITIVE_REGULATION_OF_PROTEIN_CATABOLIC_PROCESS	0.881078	0.988493	0.251447	c("NUB1", "UBQLN2", "NRDC", "HSP90AA1", "FMR1", "RBX1", "PYHIN1", "RAD23A", "CUL4B", "ANKIB1", "UQCC2", "BARD1", "TIPARP", "UBE2V2", "NDUFA13", "DDA1", "SUMO2", "FURIN", "SNF8", "BCAP31", "PSMD10", "HSPBP1", "SUMO1", "PTK2B", "MYLIP", "SNX1")
GO_OOGENESIS	0.739677	0.958659	-0.280232	c("CDC25B", "ATM", "SIRT2", "MARF1")
GO_RESPONSE_TO_TYPE_I_INTERFERON	1.12351e-05	0.000639579	0.88683	c("IFITM1", "MX1", "IFIT1", "IFI6", "XAF1", "IFIT3", "OAS3", "OAS1", "STAT1", "ISG15", "SP100", "RSAD2", "OAS2", "IRF7", "MX2", "ADAR", "IFI35", "ISG20", "IFIT2", "OASL", "USP18", "BST2", "IRF9", "STAT2", "TRIM56", "PSMB8", "IRF1", "ZBP1", "IFITM2", "GBP2", "SAMHD1", "IFITM3", "MYD88", "IRF2", "HLA-E", "NLRC5", "HLA-F")
GO_MITOCHONDRIAL_RESPIRATORY_CHAIN_COMPLEX_ASSEMBLY	0.258158	0.656576	0.387647	c("NDUFV2", "NDUFA9", "TMEM126B", "COX17", "NDUFB6", "NDUFB2", "NDUFC2", "NDUFAB1", "UQCC2", "NDUFAF4", "NDUFAF3", "COA4", "NDUFB8", "NDUFA7", "COX20", "NDUFA13", "NDUFAF8", "NDUFB5", "FASTKD3", "UQCR10", "NDUFB4", "NDUFS6", "NDUFA1", "SCO1", "COA3", "NDUFS4", "SLC25A33", "NDUFV1", "NDUFA11", "NDUFB3", "TFAM", "ECSIT", "NDUFAF2")
GO_NEUROTRANSMITTER_BIOSYNTHETIC_PROCESS	0.394312	0.781513	-0.318991	c("GCHFR", "KLRK1", "KLF2", "ITGB2", "RAC1", "DDAH2", "P2RX4", "ZC3H12A", "RORA", "ALDH9A1")
GO_CYTOKINE_MEDIATED_SIGNALING_PATHWAY	1.00173e-05	0.000639579	0.6498	c("IFITM1", "MX1", "IFIT1", "IFI6", "XAF1", "IFIT3", "OAS3", "OAS1", "STAT1", "ISG15", "PARP9", "SP100", "RSAD2", "OAS2", "IRF7", "MX2", "ADAR", "TRIM22", "IFI35", "NMI", "ISG20", "IFIT2", "OASL", "PARP14", "USP18", "BST2", "MCL1", "IRF9", "MT2A", "GBP1", "PSME2", "STAT2", "PSMB8", "TRIM21", "IRF1", "ZBP1", "RBCK1", "PSMB9", "TRIM38", "PSME1", "TNFSF13B", "CARD16", "IFITM2", "TRIM25", "SOCS1", "B2M", "GBP2", "SAMHD1", "TRIM5", "CASP1", "IFITM3", "MYD88", "PML", "IRF2", "HLA-E", "MYC", "TRADD", "PSMA3", "CYLD", "ANXA1", "ELF1", "CASP4", "CCR7", "UBC", "PSMB10", "PIM1", "PSMA5", "NLRC5", "CD74", "HIF1A", "HSPA8", "CASP8", "HLA-F", "STAT3", "IL15RA", "HNRNPF", "PSMA2", "TMSB4X", "PSMB3", "PSMA6", "CREBRF", "TRIM26", "TRIM44", "CXCL10", "RPS6KA5", "IL32", "HSP90AB1", "PSMA4", "HSP90AA1", "RBX1", "RIPK1", "PSMB2", "PTPN1", "IL6ST", "SOS1", "PTPN2", "JAK3", "CPNE1", "UBE2N", "PSMA1", "NFKBIA", "PSMB6", "OTUD4", "ABCE1", "PSMB1", "TRAF2", "RIPK2", "CASP3", "LMNB1", "MAP3K8", "RALA", "STAT5A", "TBK1", "RAP1B", "SPPL2A", "JAK2", "BATF", "PSMC6", "CFL1", "TNIP2", "IL15", "HSPA9", "PSMB5", "SOD2", "PSMD11", "TCP1", "TAB2", "IL2RG")
GO_NEGATIVE_REGULATION_OF_LOCOMOTION	0.153337	0.512819	0.406904	c("IFITM1", "SP100", "BST2", "TRIM21", "TRIM25", "TRIM5", "PML", "IDH2", "EVL", "CD74", "STAT3", "TRIM26", "MIA3", "PTPN2", "GTPBP4", "NF1", "PTGER4", "SYNJ2BP", "SINHCAF", "RIPOR2", "TCAF1")
GO_NCRNA_3_END_PROCESSING	0.260809	0.656864	0.466636	c("INTS12", "EXOSC9", "SSB", "TRNT1", "DKC1", "TRMT10C", "HSD17B10", "FBL", "INTS6L", "EXOSC3", "EXOSC8", "ERI3", "INTS14", "ERI1", "INTS5", "EXOSC10", "ELAC2", "RPS21")
GO_REGULATION_OF_CELLULAR_COMPONENT_SIZE	0.707959	0.949443	-0.206572	c("PPP1CA", "CORO1A", "CORO1B", "SLC9A3R1", "PFN1", "IL7R", "BIN1", "SPTAN1", "VASP", "EZR", "TWF2", "PYCARD", "BRK1", "ABI2", "DPYSL2", "RAC1", "DSTN", "SEMA4D", "ARPC2", "PTEN", "ARHGAP35", "RTN4", "ANXA7", "ARPC1B", "PREX1", "MACF1", "WAS", "ADNP", "ILK", "CLCN3", "AP2M1", "CDC42EP3", "NCKAP1L", "SLC12A6", "PPP1R15A")
GO_MITOCHONDRIAL_TRANSPORT	0.0995911	0.431879	0.395576	c("PNPT1", "CNP", "DYNLT1", "PMAIP1", "CASP8", "STAT3", "PRKAG2", "UBE2D3", "DNAJC15", "RAC2", "SH3GLB1", "HSP90AA1", "BAK1", "SLC25A28", "MCUB", "ATP5F1C", "UBE2L3", "YWHAE", "PDCD5", "HAX1", "TOMM7", "LMAN1", "RHOT1", "HSPD1", "TOMM5", "TIMM17A", "ATP5PF", "TIMM8B", "NDUFA13", "TOMM22", "FBXO7", "TP53", "SLC25A5", "ATP5MC1", "TOMM40", "TIMM44", "YWHAG", "MAIP1", "TIMM9", "ATP5ME", "DNAJC19", "BID", "UBL5", "GRPEL1", "MICU2", "TIMM50", "SLC25A32", "STOML2", "GZMB", "ATP5MF", "ATP5PO", "LETM1", "TIMM23", "CYC1", "TOMM20")
GO_SULFUR_COMPOUND_BIOSYNTHETIC_PROCESS	0.599347	0.896241	0.32194	c("CHST12", "CNDP2", "MAT2B", "B3GNT2", "GSTK1", "B4GALT4", "PDK1", "ESD", "B3GALT6", "PDK3", "GGCT", "MAT2A", "ACSL5")
GO_T_CELL_PROLIFERATION	0.317502	0.714824	0.376915	c("LGALS9", "IRF1", "TNFSF13B", "HLA-E", "CCND3", "ANXA1", "PSMB10", "RAC2", "IL6ST", "SOS1", "JAK3", "CARD11", "RIPK2", "CASP3", "SELENOK", "SATB1", "IL15")
GO_PROTEIN_TARGETING	0.818094	0.977831	0.275178	c("RTP4", "STOM", "UBC", "HSPA8", "SCARB2", "UBE2D3", "TCAF2", "DNAJC15", "RAC2", "SH3GLB1", "GSTK1", "HSP90AA1", "LAMP2", "ACAA1", "UBE2D1", "SRP19", "UBE2L3", "CHMP4A", "SRP54", "SYNJ2BP", "YWHAE", "PDCD5", "NUCB1", "VPS37B", "HAX1", "SEC61B", "TOMM7", "LMAN1", "SEC61G", "TCAF1", "SSR3", "HSPD1", "TOMM5", "RAB27A", "TIMM17A", "TIMM8B", "CROT", "NDUFA13", "TOMM22", "FBXO7", "BECN1", "TOMM40", "TIMM44", "SPCS3", "YWHAG", "MAIP1", "TIMM9", "DNAJC19", "RPS2", "BID", "PEX26", "UBL5", "GRPEL1")
GO_POSITIVE_REGULATION_OF_VIRAL_GENOME_REPLICATION	0.0164617	0.158584	0.612722	c("IFIT1", "ADAR", "TRIM38", "STOM", "DDX3X", "RAD23A", "STAU1")
GO_NEGATIVE_REGULATION_OF_INNATE_IMMUNE_RESPONSE	2.51708e-05	0.00114836	0.75812	c("IFI16", "ADAR", "NMI", "PARP14", "LGALS9", "DHX58", "SAMHD1", "TRAFD1", "HLA-E", "NLRC5", "HLA-F", "SERPINB9", "PTPN2")
GO_GLIAL_CELL_DEVELOPMENT	0.535016	0.866919	-0.293379	c("VIM", "SKI", "PTEN", "SIRT2", "SOX4", "ILK", "KRAS", "CDK5", "HDAC10", "GSTP1", "EIF2B4", "DICER1")
GO_MITOCHONDRIAL_TRANSLATION	0.0159753	0.156906	0.466435	c("MRPL17", "C1QBP", "MRPS33", "MRPL14", "MRPL13", "MRPL24", "UQCC2", "MRPL42", "MRPL50", "MRPL32", "MRPS18A", "MRPL47", "NDUFA7", "MRPL3", "MRPS16", "MRPS18C", "MRPL15", "MRPS17", "MRPL20", "GADD45GIP1", "MRPL22", "MRPL27", "MRPL12", "TRMT10C", "FASTKD3", "MRPL54", "MRPL11", "MRPL52", "MRPS35", "MRPS18B", "FASTKD2", "MRPS12", "MRPS28", "AURKAIP1", "MRPL21", "MALSU1", "MRPL23", "MRPS10", "MRPL19", "MRPL1", "MRPL33", "COA3", "MRPS15", "MRPL44", "MRPL53", "MRPS7", "MRPL4", "MTERF3", "MRPL37", "MRPS30", "MRPL39", "MRPS23", "MRPS36", "MRPL28", "MRPS25", "MRPS14", "ERAL1", "MRPL46", "GFM1", "QRSL1", "MRPL45", "YARS2")
GO_STRIATED_MUSCLE_CELL_DIFFERENTIATION	0.913301	0.993415	0.241636	c("RARA", "CAPN2", "CD53", "CFLAR", "CXCL10", "XBP1", "CHRNB1", "NFATC2", "KAT2A", "CASP3", "RIPOR2", "RBPJ", "FLOT1", "ZMPSTE24", "FLT3LG", "CFL2", "ATG5", "NOTCH1", "TMOD3", "HNRNPU")
GO_SECOND_MESSENGER_MEDIATED_SIGNALING	0.195864	0.578019	-0.261525	c("CXCR4", "CALM1", "CXCR3", "TBC1D10C", "S1PR4", "LAT", "SLC9A3R1", "PDE3B", "RGS2", "CD3E", "PRKAR1A", "PRKCA", "PRKAR2A", "ARRDC3", "DDAH2", "P2RX4", "DGKD", "MT1F", "GSTO1", "PDK2", "CDC34", "ADNP", "CHP1", "PPP3CA", "DYRK2", "ADCY7", "AKAP13", "FKBP1A")
GO_CELL_CELL_SIGNALING	0.623741	0.906373	0.302246	c("CNP", "PSME2", "TNFSF10", "PSMB8", "PSMB9", "PSME1", "RNF213", "PSMA3", "LNPEP", "CYLD", "ANXA1", "MOV10", "UBC", "PSMB10", "PSMA5", "RARA", "DDX3X", "HIF1A", "HSPA8", "STAT3", "PHPT1", "NAPA", "PSMA2", "PSMB3", "PSMA6", "CXCL10", "XIAP", "NAMPT", "PSMA4", "ENY2", "STX11", "FMR1", "FCHSD2", "RBX1", "RAB11A", "PSMB2", "CHRNB1", "RAB3GAP1", "NADK", "BRD7", "TLE4", "PSMA1", "STAU1", "ADGRE5", "PSMB6", "KAT2A", "CDC73", "PSMB1", "RAB8A", "DTNBP1", "NF1", "UQCC2", "MAD2L2", "GLS", "EIF4E", "ENSA", "SYNJ2BP", "RAP1B", "SULF2", "SNAPIN", "JAK2", "G3BP1", "PSMC6", "ITPR1", "KLF10", "CGAS", "IL15", "PSMB5", "CYB5R4", "RHOT1", "PSMD11", "RBPJ", "RNF138", "PSMB7", "CALM3", "SELENOT", "EIF4A3")
GO_NEGATIVE_REGULATION_OF_PROTEIN_TYROSINE_KINASE_ACTIVITY	0.0545961	0.313571	0.641505	c("SNX6", "MVP", "PTPN2", "DUSP22", "TSG101")
GO_REGULATION_OF_MACROPHAGE_ACTIVATION	0.444798	0.814329	-0.359561	c("CST7", "IL4R", "ATM", "PJA2", "ZC3H12A", "CTSC", "RORA")
GO_VASCULAR_ENDOTHELIAL_GROWTH_FACTOR_RECEPTOR_SIGNALING_PATHWAY	0.383864	0.774774	-0.28855	c("FYN", "TMEM204", "CYBA", "PIK3R1", "ITGA5", "WASF2", "BRK1", "RAC1", "PRKCB", "SH2D2A", "MAPK14")
GO_POSITIVE_REGULATION_OF_MAPK_CASCADE	0.666218	0.926878	0.298256	c("EIF2AK2", "LGALS9", "PRKD2", "TRIM5", "CCR7", "UBC", "GADD45B", "CD74", "CFLAR", "DUSP5", "RIPK1", "PTPN1", "UBE2N", "GLIPR2", "PHB", "TRAF2", "RIPK2", "MYDGF", "MAP3K8", "RAP1B", "JAK2", "RASGRP1")
GO_CARBOHYDRATE_DERIVATIVE_CATABOLIC_PROCESS	0.513505	0.853959	0.341223	c("NT5C3A", "SAMHD1", "FBXO6", "TYMP", "PDE4B", "UPP1", "NAGK", "CTBS", "APOBEC3G", "HPRT1", "HINT1", "APOBEC3F", "DCTPP1")
GO_L_AMINO_ACID_TRANSPORT	0.467915	0.831712	-0.353437	c("SFXN1", "RGS2", "ARL6IP1")
GO_REGULATION_OF_MUSCLE_CONTRACTION	0.0110662	0.126765	-0.460395	c("CALM1", "TPM1", "RGS2", "C12orf57", "BIN1", "ATP2B1", "FLNA", "P2RX4", "ZC3H12A", "SMAD7", "GSTO1", "F2R", "GRK2", "AKAP9", "PIK3CG", "ATP1A1")
GO_REGULATION_OF_EXOCYTOSIS	0.269135	0.665723	0.396851	c("LGALS9", "RALB", "ANXA1", "HLA-F", "NAPA", "RAC2", "FMR1", "RAB3GAP1", "RAB8A", "DTNBP1", "RALA", "RAP1B", "SNAPIN", "RAB10", "RAB27A", "CALM3")
GO_ANION_TRANSMEMBRANE_TRANSPORT	0.866752	0.98834	0.259032	c("APOL1", "SLC38A5", "PRKAG2", "TCAF2", "RIPK1", "SLC38A2", "SLC7A5", "TCAF1", "SLC3A2")
GO_REGULATION_OF_BODY_FLUID_LEVELS	0.484126	0.838551	0.328782	c("PLSCR1", "OAS2", "IRF1", "MYL12A", "IRF2", "HIF1A", "C1QBP", "FIBP", "RAB11A", "NME1", "XBP1", "C1GALT1C1", "GNA13", "CAPZA2", "JMJD1C", "DTNBP1", "MLLT6", "STAT5A", "JAK2", "ITPR1", "APRT", "LMAN1", "MTX1", "RAB27A")
GO_REGULATION_OF_HORMONE_LEVELS	0.982848	0.996911	0.205478	c("ANXA1", "ECE1", "HIF1A", "PHPT1", "ENY2", "RDH14", "NADK", "ACAA1", "UQCC2", "ENSA", "JAK2", "ITPR1", "TIPARP", "CYB5R4", "SELENOT", "SLC25A5", "TCIRG1", "FURIN", "ZMPSTE24", "AIMP1")
GO_BONE_CELL_DEVELOPMENT	0.508967	0.851503	-0.342636	c("WASF2", "FOXP1", "ATP6AP1", "ANXA2")
GO_REGULATION_OF_DEFENSE_RESPONSE	1.00216e-05	0.000639579	0.591636	c("IFIT1", "STAT1", "PARP9", "HERC5", "DDX60", "PLSCR1", "IFI16", "RSAD2", "IRF7", "ADAR", "NMI", "IFIH1", "DDX58", "PARP14", "USP18", "PSME2", "LGALS9", "PSMB8", "IRF1", "ZBP1", "DTX3L", "PSMB9", "TRIM38", "PSME1", "DHX58", "SOCS1", "GBP5", "SAMHD1", "TRIM5", "CASP1", "TRAFD1", "MYD88", "HLA-E", "TRADD", "UNC93B1", "PSMA3", "CYLD", "ANXA1", "CASP4", "CCR7", "UBC", "PSMB10", "NEAT1", "PSMA5", "LAG3", "NLRC5", "CTSS", "CASP8", "HLA-F", "TANK", "CD47", "PSMA2", "TMSB4X", "PSMB3", "PSMA6", "UBE2D3", "TRIM44", "RPS6KA5", "C1QBP", "XIAP", "HSP90AB1", "OPTN", "PSMA4", "ICAM2", "NFKBIZ", "FANCA", "ICAM3", "RIPK1", "PSMB2", "PTPN1", "TLR1", "IL6ST", "SERPINB9", "PTPN2", "PYHIN1", "UBE2N", "PSMA1", "APOBEC3G", "MICB", "NFKBIA", "PSMB6", "OTUD4", "UBE2D1", "ABCE1", "PSMB1", "CARD11", "RIPK2", "PTGER4", "POLR3D", "TBK1", "SELENOK", "SFPQ", "JAK2", "PSMC6", "RASGRP1", "GRN", "CGAS", "RELB", "TNIP2", "IL15", "PSMB5", "XRCC6", "PSMD11", "TAB2", "HSPD1", "PSMB7", "MICA", "CEBPB", "TIFA")
GO_NEGATIVE_REGULATION_OF_LIPID_BIOSYNTHETIC_PROCESS	0.292857	0.688269	-0.405028	c("INSIG1", "REST", "LPCAT1", "ATP1A1", "WDTC1")
GO_NEGATIVE_REGULATION_OF_PEPTIDE_SECRETION	0.0137357	0.142545	0.570028	c("RSAD2", "GBP1", "CARD16", "PML", "IDH2", "ANXA1", "CD74", "TMSB4X", "SERPINB1", "ENY2")
GO_VESICLE_TARGETING	0.801852	0.971588	0.275721	c("NAPA", "TFG", "SEC24D", "SAR1B", "LMAN1", "TBC1D20", "PEF1", "TMED9", "TMED2", "TRAPPC3", "BET1", "STARD3NL", "C17orf75", "GOSR1", "SEC23IP", "TRAPPC6A", "WIPI1", "GOSR2", "USO1", "FAM91A1", "TMED10", "SEC22B")
GO_REGULATION_OF_PROTEIN_EXPORT_FROM_NUCLEUS	0.299478	0.692955	0.459281	c("SP100", "TXN", "YWHAE", "BARD1", "RANGAP1", "TP53", "TPR", "RBM22", "UHMK1", "CTDSPL2", "PARK7")
GO_B_CELL_PROLIFERATION	0.382622	0.774707	0.428964	c("TNFSF13B", "CD74", "NFATC2", "SLC39A10", "CARD11", "CASP3", "HSPD1", "BCL6", "IKZF3", "MIF")
GO_POSITIVE_REGULATION_OF_DNA_METABOLIC_PROCESS	0.0306281	0.229284	0.456562	c("PARP9", "SMCHD1", "DTX3L", "PRKD2", "PML", "MYC", "HSP90AB1", "HSP90AA1", "NBN", "GNL3", "RIF1", "CCT5", "UBE2N", "OTUD4", "DHX36", "MAD2L2", "CCT7", "CCT2", "CCT6A", "TBX21", "HNRNPD", "CEBPG", "UBE2V2", "TCP1", "ABRAXAS1", "DKC1", "UBE2B", "CCT3", "FUS", "XRCC5", "NEK7", "ERCC1", "CCT4", "HNRNPA2B1", "CCT8", "DHX9", "PTK2B", "PTGES3")
GO_ESTABLISHMENT_OF_PROTEIN_LOCALIZATION_TO_ENDOPLASMIC_RETICULUM	0.764822	0.964484	0.280831	c("RAB3GAP1", "SRP19", "CHMP4A", "SRP54", "SEC61B", "SEC61G", "SSR3", "RAB10", "SPCS3", "RPS2", "RPL27", "RPS24", "RPL35", "TRAM1", "RPL9", "RPS23", "SRP14", "RPL38", "RPL23", "RPL19", "SRP72", "RPLP0", "RPL24", "RPS10", "SRP9", "RPL14", "RPS12", "RPL8", "RPS13", "SPCS2", "RPS9", "RPL37A", "RPLP2", "RPL23A", "RPL36", "RPS15", "RPS21", "RPL27A", "RPL29", "RPS16", "RPL30", "SEC61A1", "RPS14", "RPL18", "RPL28", "RPS3A", "RPL11", "RPL10A", "RPSA", "RPS5", "RPS26", "RPS17", "RPS29")
GO_NEGATIVE_REGULATION_OF_ENDOCYTOSIS	0.0825868	0.395436	-0.489379	c("LGALS3", "ANKRD13D", "WDR54", "SDCBP", "PACSIN2", "RAC1", "UNC119")
GO_REGULATION_OF_LYMPHOCYTE_APOPTOTIC_PROCESS	0.503925	0.851037	0.383092	c("HSH2D", "LGALS9", "CD74", "HIF1A", "GIMAP8", "JAK3", "SLC39A10")
GO_THYMUS_DEVELOPMENT	0.0381381	0.257316	-0.482788	c("MAD1L1", "ATM", "PRDX2", "MAP2K1", "MAPK3", "ZBTB1", "BCL11B", "MAP2K2", "GATA3", "FADD", "TGFBR1")
GO_MORPHOGENESIS_OF_AN_EPITHELIUM	0.0570917	0.32283	0.411885	c("STAT1", "PSME2", "PSMB8", "PSMB9", "PSME1", "PRKD2", "PML", "MYC", "PSMA3", "PSMB10", "PSMA5", "RARA", "HIF1A", "PSMA2", "PSMB3", "PSMA6", "CXCL10", "PSMA4", "PRKX", "PSMB2", "SOS1", "GNA13", "PSMA1", "PSMB6", "KAT2A", "PSMB1", "CASP3", "RALA", "TBX21", "PSMC6", "CFL1", "PSMB5", "PSMD11", "RBPJ", "RAB10", "PSMB7", "PSMD7", "PSMD8", "SETDB2", "LMO4", "TMED2", "PSMC3", "PSME3", "PSMD4", "PSMD14", "PSMD10", "LIN7C", "PSMD6", "PSMD12", "BCL10")
GO_OSTEOBLAST_DIFFERENTIATION	0.165686	0.5356	0.427771	c("IFITM1", "ADAR", "DDX21", "DDX5", "RDH14", "IL6ST", "GTPBP4", "TPM4", "HSPE1", "PHB", "NF1", "BMPR2", "SYNCRIP", "CEBPB", "TCIRG1", "ID2", "RSL1D1", "CEBPD", "DNAJC13", "CLIC1", "DHX9", "NOTCH1", "FBL", "HNRNPU", "TMEM64", "RRAS2", "JUNB")
GO_REGULATION_OF_STRIATED_MUSCLE_CELL_DIFFERENTIATION	0.526298	0.858595	0.372718	c("CAPN2", "CD53", "CFLAR", "CXCL10", "XBP1", "NFATC2", "KAT2A", "RIPOR2", "RBPJ")
GO_DEFENSE_RESPONSE_TO_VIRUS	1.03446e-05	0.000639579	0.808827	c("EIF2AK2", "IFITM1", "MX1", "IFIT1", "IFI6", "IFIT3", "OAS3", "OAS1", "STAT1", "ISG15", "PARP9", "HERC5", "IFI44L", "DDX60", "PLSCR1", "IFI16", "RSAD2", "OAS2", "IRF7", "IFIT5", "MX2", "ADAR", "TRIM22", "IFIH1", "ISG20", "IFIT2", "DDX58", "OASL", "BST2", "RTP4", "IRF9", "GBP1", "STAT2", "NT5C3A", "TRIM56", "IRF1", "DTX3L", "TRIM38", "DHX58", "IFITM2", "TRIM25", "SAMHD1", "TRIM5", "GBP3", "IFITM3", "PML", "IRF2", "UNC93B1", "PMAIP1", "MOV10", "NLRC5", "ZC3HAV1", "TRIM44", "CXCL10", "C1QBP", "DDX21" )
GO_CELLULAR_PIGMENTATION	0.984543	0.996911	0.204914	c("RAB11A", "DTNBP1", "SNAPIN", "RAB27A", "LYST", "BLOC1S1", "AP3B1", "TRAPPC6A")
GO_VACUOLAR_TRANSPORT	0.468116	0.831712	0.341144	c("CHMP5", "DTX3L", "HSPA8", "SCARB2", "ANKFY1", "TMEM50A", "LAMP2", "CHMP4A", "TMEM106B", "SNAPIN", "CHMP2B", "VPS37B", "GRN")
GO_NEGATIVE_REGULATION_OF_CELL_CELL_ADHESION	0.250771	0.647134	0.408536	c("LGALS9", "IRF1", "SOCS1", "ANXA1", "LAG3", "CD74", "RUNX3", "MIA3", "PTPN2", "JAK3", "GTPBP4", "MAD2L2", "CASP3", "JAK2", "TBX21", "RIPOR2", "CEBPB", "TIGIT", "BCL6", "YTHDF2", "LAX1", "DUSP22")
GO_LEUKOCYTE_MEDIATED_CYTOTOXICITY	0.322105	0.72049	0.403674	c("LGALS9", "HLA-E", "LAG3", "HLA-F", "SERPINB9", "MICB", "RASGRP1", "PRF1", "HPRT1", "CEBPG", "RAB27A", "MICA")
GO_SUPEROXIDE_METABOLIC_PROCESS	0.373893	0.766813	-0.329548	c("NCF1C", "CYBA", "ITGB2", "PRDX2")
GO_ORGANIC_HYDROXY_COMPOUND_METABOLIC_PROCESS	0.889328	0.988493	0.250345	c("KPNB1", "APOL2", "APOL1", "IDH2", "LIPA", "HIF1A", "PRKAG2", "IDH3A", "TTC39B", "DPM2", "GCH1", "RDH14", "SPTLC2", "RAN", "ACAA1", "SOAT1", "EBPL", "QDPR", "HPRT1")
GO_TELOMERE_MAINTENANCE_VIA_TELOMERE_LENGTHENING	0.0141349	0.145439	0.546797	c("XRN1", "TINF2", "HSP90AB1", "HSP90AA1", "STN1", "NHP2", "CCT5", "DHX36", "CCT7", "CCT2", "CCT6A", "GAR1", "TCP1", "RFC1", "DKC1", "SMG7", "CCT3", "XRCC5", "NEK7", "CCT4", "HNRNPA2B1", "CCT8", "NOP10", "PTGES3", "HNRNPU", "SMG5", "ATR", "PINX1", "TNKS2")
GO_REGULATION_OF_OXIDOREDUCTASE_ACTIVITY	0.754168	0.962818	0.303859	c("HIF1A", "HSP90AA1", "COX17", "GCH1", "ATP2B4", "RFK", "CALM3", "NUS1", "PTK2B", "HDAC6", "GNAI3", "PARK7", "ECSIT", "NFKB1", "AKT1", "RIPK3")
GO_TELOMERE_ORGANIZATION	0.0003738	0.00984262	0.561315	c("SP100", "PML", "MYC", "XRN1", "BRCA2", "TINF2", "HSP90AB1", "HSP90AA1", "NBN", "STN1", "GNL3", "NHP2", "RIF1", "CCT5", "POLE4", "DHX36", "DCLRE1C", "CCT7", "RPA3", "SMG1", "CCT2", "CCT6A", "HNRNPD", "GAR1", "XRCC6", "TCP1", "RFC1", "DKC1", "SMG7", "CCT3", "XRCC5", "POLD2", "APEX1", "NEK7", "ERCC1", "CCT4", "NSMCE2", "HNRNPA2B1", "CCT8", "NOP10", "PTGES3", "HNRNPU", "SMC6", "PPP1R10", "SMG5", "ATR", "PINX1", "TNKS2")
GO_IMMUNE_SYSTEM_DEVELOPMENT	0.00083044	0.0182546	0.42401	c("EIF2AK2", "STAT1", "ISG15", "IFI16", "RSAD2", "IRF7", "ADAR", "HERC6", "CD164", "PSME2", "LGALS9", "PSMB8", "IRF1", "PSMB9", "AZI2", "PSME1", "SOCS1", "SAMHD1", "PML", "HLA-E", "MYC", "PSMA3", "CYLD", "ANXA1", "CCR7", "MOV10", "PSMB10", "PIM1", "PSMA5", "RARA", "LAG3", "GPR171", "CD74", "HIF1A", "L3MBTL3", "CASP8", "KLF6", "BRCA2", "STAT3", "PSMA2", "PSMB3", "PSMA6", "ETV6", "PRDM1", "PSMA4", "PRKX", "NBN", "BAK1", "DOCK10", "NFKBIZ", "FANCA", "RIPK1", "PSMB2", "NME1", "XBP1", "N4BP2L2", "RIF1", "RUNX3", "SOS1", "PTPN2", "JAK3", "NFATC2", "RRS1", "TESPA1", "PSMA1", "NFKBIA", "PSMB6", "KAT2A", "CDC73", "DHX36", "PSMB1", "ITK", "CARD11", "RIPK2", "DCLRE1C", "NF1", "MAD2L2", "CASP3", "PTGER4", "PRDX3", "IKZF1", "SATB1", "JAK2", "BATF", "TBX21", "PSMC6", "PRRC2C", "RASGRP1", "KLF10", "HAX1", "RELB", "TIPARP", "IL15", "HSPA9", "PSMB5", "CEBPG", "SART1", "PSMD11", "HSPD1", "RBPJ", "PSMB7", "CEBPB", "EIF6", "PSMD7", "BCL6", "PPP2R3C", "FBXO7", "PSMD8", "TP53", "HCLS1", "YTHDF2", "LMO4", "TCIRG1", "IKZF3", "ZFP36", "ITGA4", "XRCC5", "CMTM7", "ID2", "PSMC3", "HIPK2", "PSME3", "PSMD4", "BCL3", "PRMT1", "ERCC1", "ZMPSTE24", "CEBPD", "PSMD14")
GO_ALPHA_AMINO_ACID_CATABOLIC_PROCESS	0.711945	0.950567	0.324882	c("BLMH", "ATP2B4", "GLS", "QDPR", "PHYKPL", "ACAT1", "MTRR")
GO_RRNA_METABOLIC_PROCESS	0.00125574	0.0246953	0.485262	c("ISG20", "XRN1", "DDX21", "WDR43", "NHP2", "SLFN13", "RRP15", "GTF2H5", "RPF2", "GTPBP4", "RRS1", "ESF1", "LSM6", "XRN2", "SRFBP1", "NOLC1", "NOP58", "DDX10", "UTP6", "RRP7A", "EBNA1BP2", "WDR74", "RPF1", "TRIR", "EXOSC9", "GAR1", "RIOK1", "NOP56", "DCAF13", "SART1", "IMP4", "DIMT1", "EIF4A3", "EMG1", "DKC1", "TSR1", "BUD23", "C1D", "NOL8", "RRP9", "NIFK", "WDR3", "ABT1", "RPS2", "RSL1D1", "WDR46", "NOL10", "RRP1", "PES1", "NOP2", "KRR1", "NGDN", "RPL27", "RPS24", "NOL11", "NOP14", "MRPL1", "RPL7L1", "THUMPD1", "NOP10", "RPP30", "RPL35", "FBL", "NSA2", "DDX18", "NPM3", "DDX47", "WDR75", "DDX56", "TFB2M", "FAM207A", "ZNHIT6", "RPP38", "RRP7BP", "DDX54", "EXOSC3", "MRM3", "EXOSC8", "UTP11", "ERI3", "RRP1B", "PDCD11", "FTSJ3", "DDX52", "POP4", "UTP14C", "RIOK2")
GO_NEUROTRANSMITTER_TRANSPORT	0.749124	0.960588	0.291686	c("HSPA8", "SLC38A5", "NAPA", "STX11", "FMR1", "RAB3GAP1", "DTNBP1", "NF1", "RAP1B", "SNAPIN", "SLC44A1", "RHOT1", "CALM3", "FLOT1", "SLC6A6", "LIN7C", "RAB5A")
GO_REGULATION_OF_T_HELPER_CELL_DIFFERENTIATION	0.135485	0.488232	0.589556	c("ANXA1", "RARA", "NFKBIZ", "JAK3", "RIPK2", "TBX21", "BCL6", "MALT1")
GO_PH_REDUCTION	0.81362	0.974893	0.299235	c("ATP6V1H", "SNAPIN", "GRN", "GPR89B", "GPR89A", "ATP6V1C1", "TCIRG1", "ATP6V0E1", "ATP6V1B2", "ATP6V1G1", "ATP6V1F", "DMXL1", "ATP6V0A2", "TMEM199", "RAB7A", "ATP6V1E1")
GO_MONOSACCHARIDE_CATABOLIC_PROCESS	0.860566	0.987584	0.277229	c("ENO1", "ADPGK", "PKM", "GALM", "HK1", "TP53", "PFKP", "PGK1", "AKR1A1", "PGAM1", "FOXK1")
GO_HORMONE_TRANSPORT	0.943988	0.996911	0.228495	c("ANXA1", "HIF1A", "PHPT1", "ENY2", "NADK", "UQCC2", "ENSA", "JAK2", "ITPR1", "CYB5R4", "SELENOT", "SLC25A5", "TCIRG1")
GO_INORGANIC_ANION_TRANSPORT	0.935212	0.996911	0.249411	c("APOL1", "ATF4", "GPR89B", "CEBPB", "GPR89A", "CLIC1", "VDAC2")
GO_PROTEIN_IMPORT	0.143375	0.49739	0.403024	c("KPNB1", "PML", "HSPA8", "STAT3", "DNAJC15", "HSP90AA1", "LAMP2", "RAN", "NFKBIA", "NOLC1", "NXT2", "NF1", "PDCD5", "TOMM7", "NXT1", "HSPD1", "TIMM17A", "TOMM22", "TP53", "HCLS1", "TOMM40", "TIMM44", "TPR", "DNAJC19", "PEX26", "GRPEL1", "TIMM50", "NUTF2", "RBM22", "NUP88", "KPNA5", "TIMM23", "TOMM20", "MDFIC", "HIKESHI", "HSPA4", "ZPR1", "PEX3", "PPP1R10", "KPNA1", "KPNA2", "AKT1", "LMNA", "KPNA4", "NUP54", "NUP62", "NUP93", "CHCHD4", "DMAP1", "RPL23", "MED1")
GO_NUCLEOSIDE_BISPHOSPHATE_METABOLIC_PROCESS	0.701735	0.948269	-0.227559	c("THEM4", "TECR", "PPT1", "MVD", "ABHD14B", "ACSS1", "PDK2", "ACOT8", "GCDH", "CBR4", "MPC2", "DBI")
GO_REGULATION_OF_INTRACELLULAR_STEROID_HORMONE_RECEPTOR_SIGNALING_PATHWAY	0.102534	0.438035	-0.354072	c("LBH", "HDAC1", "ZBTB7A", "PAGR1", "ARRB2", "CALR", "FOXP1", "NCOR1", "UFSP2", "PARP1", "WBP2", "CRY1")
GO_CELLULAR_RESPONSE_TO_GAMMA_RADIATION	0.561649	0.878178	0.397426	c("TMEM109", "GTF2H5", "XRCC6", "TP53", "XRCC5", "ZMPSTE24", "BCL2L1", "ATR", "TLK2")
GO_REGENERATION	0.303998	0.696756	0.40444	c("PNPT1", "ANXA1", "PRPS2", "CFLAR", "BAK1", "PKM", "LPIN1", "ATIC", "SULF2", "JAK2", "GRN", "CEBPB")
GO_EXTRINSIC_APOPTOTIC_SIGNALING_PATHWAY	0.154561	0.513364	0.402549	c("IFI6", "SP100", "MCL1", "TNFSF10", "RBCK1", "PML", "TRADD", "CYLD", "PMAIP1", "DDX3X", "FAS", "CASP8", "CFLAR", "BAK1", "RIPK1", "TRAF2", "NF1", "CASP3")
GO_CELL_MATRIX_ADHESION	0.0108339	0.124744	-0.382937	c("S100A10", "NINJ1", "ITGB2", "CD44", "ZYX", "ITGB7", "CD63", "CD3E", "PIK3R1", "ITGAL", "RAC1", "LIMS1", "ITGA1", "PTEN", "ITGB1", "CD96", "SKAP1", "MACF1", "ILK")
GO_REGULATION_OF_TRANSFERASE_ACTIVITY	0.448943	0.816199	0.319611	c("EIF2AK2", "HERC5", "ADAR", "DTX3L", "DNAJA1", "SOCS1", "MYC", "RALB", "CCND3", "SNX6", "CCR7", "MVP", "UBC", "GADD45B", "NLRC5", "DDX3X", "CD74", "PARP8", "PRKAG2", "PHPT1", "TMSB4X", "CXCL10", "RAC2", "HSP90AB1", "HSP90AA1", "AIDA", "NBN", "PARP4", "DUSP5", "RIPK1", "MMD", "SLA2", "CCNL1", "PTPN1", "CCND2", "PTPN2", "GTPBP4", "UBE2N", "CDKN2D", "ATP2B4", "UBE2L3", "TXN", "DTNBP1", "TRAF2", "RIPK2", "NF1", "PRR5", "MAD2L2", "CASP3", "PRDX3", "HIGD1A", "MAP3K8", "CCT2", "JAK2", "RASGRP1", "HNRNPD", "NRBF2", "XRCC6", "TCP1", "TAB2", "SLK", "TRIM27", "CALM3", "CHORDC1", "PPP2R3C", "DKC1", "CKS1B", "FBXO7", "TP53", "RUBCN", "DCUN1D5", "MAP3K5", "LMO4", "YWHAG", "SERTAD1", "MIF", "S1PR2", "ZFP36", "LAX1", "XRCC5", "RPS2", "TOPORS", "DUSP22", "TSG101", "BCCIP", "GMFG")
GO_CHROMOSOME_SEPARATION	0.535817	0.866919	-0.266806	c("MAD1L1", "CENPX", "ATM", "NUMA1", "DUSP1", "TOP2B", "TACC3", "BUB3", "PCID2", "ANAPC5", "ANAPC15", "IK")
GO_TISSUE_HOMEOSTASIS	0.557848	0.877735	-0.2442	c("S1PR1", "CORO1A", "SASH3", "TPP1", "PRKCA", "TNFAIP3", "RAC1", "CCDC66", "P2RX4", "LTBP3", "ADAM8", "F2R", "LPCAT1", "ANKRD11", "ATP6AP1", "DRAM2", "NPHP3", "ADD1")
GO_ADAPTIVE_IMMUNE_RESPONSE_BASED_ON_SOMATIC_RECOMBINATION_OF_IMMUNE_RECEPTORS_BUILT_FROM_IMMUNOGLOBULIN_SUPERFAMILY_DOMAINS	0.0926413	0.420426	0.421042	c("RSAD2", "IRF7", "TNFSF13B", "B2M", "HLA-E", "ANXA1", "CD74", "HLA-F", "STAT3", "C1QBP", "NBN", "NFKBIZ", "SLA2", "RIF1", "JAK3", "MICB", "TRAF2", "RIPK2", "MAD2L2", "BATF", "TBX21", "BTN3A3", "RELB", "BTN3A2", "PRF1", "HPRT1", "HSPD1", "RAB27A", "MICA")
GO_CELL_CYCLE_ARREST	0.842995	0.985548	0.261897	c("PNPT1", "IRF1", "PML", "MYC", "PRKAG2", "HSP90AB1", "NBN", "RHEB", "CDKN2D", "LAMTOR5", "BARD1", "WHAMM", "MED25", "GADD45GIP1", "TP53", "MIF", "SDE2", "TSG101", "ID2", "PRMT1")
GO_MODIFICATION_OF_MORPHOLOGY_OR_PHYSIOLOGY_OF_OTHER_ORGANISM	0.289456	0.687911	0.38825	c("EIF2AK2", "KPNB1", "APOL1", "STOM", "GSDMD", "CASP8", "FMR1", "SERPINB9", "GTF2B", "CFL1", "PRF1", "TBC1D20")
GO_RIBOSOME_ASSEMBLY	0.131862	0.481837	0.463908	c("DDX3X", "C1QBP", "RPF2", "RRS1", "BRIX1", "RRP7A", "PPAN", "EIF6", "MRPL20", "MRPL22", "ABT1", "MRPL11", "FASTKD2", "NPM1", "NOP2", "NIP7", "EIF2A", "MRPS7", "MTERF3", "RRP7BP", "ERAL1", "RPL38", "RPLP0", "RPL24")
GO_NEGATIVE_REGULATION_OF_ACTIN_FILAMENT_DEPOLYMERIZATION	0.618093	0.9061	-0.316847	c("SPTAN1", "TWF2", "TRIOBP", "ADD1", "CAPZB")
GO_REGULATION_OF_CELL_JUNCTION_ASSEMBLY	0.225352	0.617802	-0.351092	c("S100A10", "PRKCH", "RAP1A", "RAC1", "LIMS1", "PTEN", "MACF1")
GO_ARTERY_DEVELOPMENT	0.571588	0.888807	0.402273	c("PRDM1", "NF1", "BMPR2", "RBPJ", "NOTCH1", "SNX17", "ARID2")
GO_NEGATIVE_REGULATION_OF_TYPE_I_INTERFERON_PRODUCTION	2.47687e-05	0.00114836	0.766995	c("ISG15", "HERC5", "UBE2L6", "NMI", "IFIH1", "DDX58", "DHX58", "TRIM25", "CYLD", "NLRC5", "UBA7")
GO_POSTREPLICATION_REPAIR	0.00627658	0.0843154	0.608273	c("ISG15", "UBE2L6", "PARP10", "TRIM25", "UBC", "UBE2N", "MAD2L2", "RPA3", "UBE2V2", "USP10", "RFC1", "UBE2B", "POLD2")
GO_SKELETAL_SYSTEM_DEVELOPMENT	0.988499	0.997801	0.199661	c("HAPLN3", "RARA", "HIF1A", "BBX", "ARID5B", "RUNX3", "MAF", "ETS2", "PTGER4", "BMPR2", "SULF2", "CSRNP1", "TIPARP", "HSPB11", "EIF4A3", "TP53")
GO_ORGANOPHOSPHATE_METABOLIC_PROCESS	0.369512	0.759438	0.32658	c("PARP9", "PLSCR1", "CMPK2", "PARP10", "CNP", "NT5C3A", "PI4K2B", "PGAP1", "SOCS1", "SAMHD1", "LPIN2", "GIMAP7", "PYURF", "IDH2", "CCR7", "ENO1", "CAPN2", "HIF1A", "PRPS2", "STAT3", "EFR3A", "PRKAG2", "TMSB4X", "NAMPT", "DPM2", "ADPGK", "RNASEH2B", "PDE4B", "GCH1", "UPP1", "DDHD1", "SLA2", "SPTLC2", "NME1", "PAICS", "ACOT9", "PDK1", "RAN", "GTPBP1", "PKM", "NADK", "CPNE1", "LPIN1", "ATP5F1C", "CARD11", "PCYT1A", "UGP2", "RFK", "SMG1", "ATIC", "RPIA", "DCK", "GART", "APRT", "ETNK1", "PDK3", "HPRT1", "SLC44A1", "HINT1", "EIF6", "GGPS1", "AK6", "ACSL5", "ATP5PF", "HK1", "IMPA1", "CROT", "DCTPP1", "RUBCN", "ATP5MC1", "DPAGT1", "TPR", "ATP5ME", "NUP160", "DUT", "CHKB", "FABP5", "STARD7", "CRLS1", "IDI1", "PFKP", "NUS1", "PANK2", "AK2", "NME2", "STOML2", "ACAT1", "NUP88", "RAB5A", "PGK1", "ATP5MF", "ATP5PO", "AKR1A1", "PGLS", "CYC1", "PTK2B", "SPTLC1", "LDHA", "PRDX6", "PIGP", "ATP5MC2", "IMPAD1", "GNAI3", "RAB14")
GO_CELLULAR_AMINO_ACID_BIOSYNTHETIC_PROCESS	0.988338	0.997801	0.199496	c("ATP2B4", "GLS", "APIP", "MTRR", "PARK7", "DPYD", "AASDHPPT", "GOT1", "SEPHS1")
GO_ACTIVATION_OF_JUN_KINASE_ACTIVITY	0.796644	0.969932	0.318357	c("RIPK1", "PTPN1", "MAP3K5", "MDFIC")
GO_LONG_CHAIN_FATTY_ACID_METABOLIC_PROCESS	0.92027	0.996911	0.259688	c("QKI", "ACAA1", "CBR1", "ACSL5")
GO_MONOVALENT_INORGANIC_CATION_TRANSPORT	0.957274	0.996911	0.223248	c("STOM", "NDUFA9", "TMSB4X", "UTRN", "COX17", "COX7A2", "ATF4", "ATP6V1H", "COX7B", "COX6A1", "SLC38A2", "ATP2B4", "ATP5F1C", "MLLT6", "YWHAE", "GLRX", "SLC3A2", "COX5A", "ATP5PF", "ATP6V1C1", "ATP5MC1", "COX7C", "TCIRG1", "ATP5ME", "COMMD1", "ATP6V0E1", "STOML2", "SUMO1", "ATP5MF", "ATP5PO", "C15orf48", "OXSR1", "ATP6V1B2", "CYC1", "PTK2B", "ATP1B3", "ATP5MC2", "ARF1", "ATP6V1G1", "PARK7", "KIF5B", "COX6C", "TMEM38B", "ATP5F1E")
GO_NEURAL_TUBE_DEVELOPMENT	0.291507	0.68802	-0.28421	c("ZFP36L1", "PFN1", "TCF7", "TMEM107", "STK4", "VASP", "FKBP8", "KDM2B", "SKI", "ARHGAP35", "SOX4", "PRKACB", "SETD2", "TSC2", "DVL2", "NPHP3")
GO_POLYSACCHARIDE_METABOLIC_PROCESS	0.533005	0.864971	-0.273297	c("CALM1", "PPP1CA", "PPP1R2", "EPM2AIP1", "PGM2L1", "PPP1R3E")
GO_POSITIVE_REGULATION_OF_T_CELL_PROLIFERATION	0.293943	0.689384	0.42879	c("LGALS9", "TNFSF13B", "HLA-E", "ANXA1", "IL6ST", "JAK3", "CARD11", "RIPK2", "SELENOK", "IL15")
GO_MULTICELLULAR_ORGANISMAL_MOVEMENT	0.764747	0.964484	-0.282318	c("RCSD1", "C12orf57", "GSTO1", "XRCC1")
GO_REGULATION_OF_MYELINATION	0.443677	0.814329	0.458033	c("TYMP", "RARA", "ZPR1", "AKT1")
GO_NEGATIVE_REGULATION_OF_CELLULAR_PROTEIN_CATABOLIC_PROCESS	0.594726	0.896241	0.33112	c("N4BP1", "PML", "HSP90AB1", "USP25", "FURIN", "HIPK2", "RYBP", "SCO1", "UBE2J1", "USP14", "DERL2", "UCHL5", "STYX", "PARK7", "PDCL3", "TLK2", "RPL23", "SENP1", "CDK5RAP3", "UBE2G2", "WAC", "CSNK2A1", "SMARCC1", "BAG6")
GO_REGULATION_OF_DOUBLE_STRAND_BREAK_REPAIR_VIA_HOMOLOGOUS_RECOMBINATION	0.236706	0.632435	0.50594	c("SMCHD1", "HELB", "RIF1", "MAD2L2", "CGAS", "FUS", "PPP4R2")
GO_RESPONSE_TO_AXON_INJURY	0.589658	0.895037	-0.294043	c("LGALS1", "MAP2K1", "P2RX4", "PTEN", "JUN", "TSPO", "MAP2K2")
GO_REGULATION_OF_VACUOLE_ORGANIZATION	0.11022	0.450191	0.536287	c("RALB", "UBQLN2", "SCARB2", "SH3GLB1", "RAB3GAP1", "CHMP4A", "GRN", "BECN1")
GO_CIRCADIAN_REGULATION_OF_GENE_EXPRESSION	0.233425	0.627832	0.466804	c("PML", "MYCBP2", "TOP1", "NAMPT", "PPP1CC", "ATF4", "RELB")
GO_INTRACELLULAR_STEROID_HORMONE_RECEPTOR_SIGNALING_PATHWAY	0.993618	0.997801	0.187614	c("DNAJA1", "DDX5", "NCOA3", "RAN", "PHB", "JAK2")
GO_REGULATION_OF_WNT_SIGNALING_PATHWAY	0.0457781	0.280943	0.425201	c("PSME2", "PSMB8", "PSMB9", "PSME1", "RNF213", "PSMA3", "CYLD", "PSMB10", "PSMA5", "DDX3X", "PSMA2", "PSMB3", "PSMA6", "XIAP", "PSMA4", "RBX1", "PSMB2", "TLE4", "PSMA1", "PSMB6", "CDC73", "PSMB1", "MAD2L2", "SULF2", "G3BP1", "PSMC6", "PSMB5", "PSMD11", "RBPJ", "PSMB7", "PSMD7", "PSMD8", "UBE2B", "PSMC3", "PSME3", "PSMD4", "PSMD14", "PSMD10", "PSMD6", "PSMD12", "RNF146", "SIAH2", "CSNK1G1", "NOTCH1", "MDFIC", "PSMD3", "CCNY", "PPP2CA", "PSMD13", "RUVBL1", "TMEM64", "CSNK1G2", "RUVBL2", "PSMC5", "PSMC1", "SNX3", "PSMA7", "TNKS2", "PSMC4")
GO_ANTIGEN_PROCESSING_AND_PRESENTATION_OF_PEPTIDE_ANTIGEN	1.04101e-05	0.000639579	0.57954	c("TAP1", "PSME2", "PSMB8", "PSMB9", "PSME1", "B2M", "TAPBP", "HLA-E", "TAP2", "PSMA3", "LNPEP", "ERAP2", "PSMB10", "PSMA5", "LAG3", "CTSS", "CD74", "HLA-F", "PSMA2", "PSMB3", "PSMA6", "PSMA4", "PSMB2", "PSMA1", "MICB", "TAPBPL", "CAPZA2", "SEC24D", "PSMB6", "PSMB1", "SAR1B", "MR1", "PSMC6", "PSMB5", "PSMD11", "PSMB7", "MICA", "PSMD7", "ERAP1", "PSMD8", "CAPZA1", "PSMC3", "PSME3", "PSMD4", "PSMD14", "BCAP31", "PSMD10", "KIFAP3", "PSMD6", "PSMD12", "AP1B1", "PDIA3")
GO_REGULATION_OF_NERVOUS_SYSTEM_DEVELOPMENT	0.957495	0.996911	0.233161	c("B2M", "DYNLT1", "TYMP", "IDH2", "MOV10", "RARA", "HIF1A", "SCARB2", "STAT3", "SETX", "CFLAR", "MYCBP2", "PPP1CC", "RHEB", "FMR1", "RAB11A", "MMD", "NME1", "IL6ST", "C21orf91", "CPNE1", "RAB29", "DHX36", "NF1", "BMPR2", "EIF4E", "ARF6", "TMEM106B", "TMEM30A", "SNAPIN", "GRN", "CFL1", "LSM1", "UBE2V2", "BCL6", "FBXO7", "TP53", "HCLS1", "YTHDF2", "YWHAG", "LLPH", "PQBP1", "EIF4G1", "XRCC5", "ID2")
GO_INTRINSIC_APOPTOTIC_SIGNALING_PATHWAY_IN_RESPONSE_TO_DNA_DAMAGE	0.126379	0.479269	0.448037	c("IFI16", "MCL1", "PML", "SHISA5", "CD74", "BRCA2", "BAK1", "TMEM109", "HNRNPK", "CDKN2D", "RAD9A", "USP28", "TP53", "MIF", "TOPORS", "BID", "HIPK2", "BCL3")
GO_TETRAPYRROLE_BIOSYNTHETIC_PROCESS	0.0508703	0.302222	-0.52151	c("ATP5IF1", "TMEM14C", "PPOX", "TSPO", "SLC25A39", "ALAS1")
GO_NUCLEOSIDE_PHOSPHATE_BIOSYNTHETIC_PROCESS	0.0337663	0.24278	0.439805	c("PARP9", "CMPK2", "PARP10", "IDH2", "ENO1", "PRPS2", "STAT3", "PRKAG2", "TMSB4X", "NAMPT", "UPP1", "NME1", "PAICS", "PDK1", "PKM", "NADK", "ATP5F1C", "RFK", "ATIC", "DCK", "GART", "APRT", "PDK3", "HPRT1", "AK6", "ACSL5", "ATP5PF", "ATP5MC1", "ATP5ME", "DUT", "PANK2", "AK2", "NME2", "STOML2", "ACAT1", "ATP5MF", "ATP5PO", "CYC1")
GO_CLEAVAGE_INVOLVED_IN_RRNA_PROCESSING	0.136358	0.490573	0.580679	c("NHP2", "RRS1", "EXOSC9", "ABT1", "NOP14", "EXOSC3", "EXOSC8", "ERI3", "NOB1", "UTP23", "ERI1", "EXOSC10", "RPS21")
GO_MALE_GAMETE_GENERATION	0.683446	0.940029	0.295388	c("DNAJA1", "PARP11", "PRDX4", "TDRD7", "RARA", "BRCA2", "SETX", "QKI", "CREM", "HERPUD2", "FANCA", "FNDC3A", "SLIRP", "XRN2", "USP42", "ATP2B4", "DHX36", "ARID4B", "TBC1D20", "BRD2", "HSPB11", "TRIM27", "KHDRBS1", "BCL6", "NSUN2", "UBE2B", "SYNE1", "ADAM10", "ERCC1", "BCAP31", "PANK2", "UBE2J1")
GO_NEGATIVE_REGULATION_OF_RESPONSE_TO_OXIDATIVE_STRESS	0.690567	0.944452	0.343629	c("HIF1A", "NCOA7", "ATF4", "TXN", "SOD2", "FBXO7")
GO_ORGANELLE_TRANSPORT_ALONG_MICROTUBULE	0.852592	0.985548	0.268199	c("SYNE2", "HIF1A", "DTNBP1", "SNAPIN", "RASGRP1", "RHOT1", "KIFAP3", "UXT", "BLOC1S1", "KIF5B", "AP3B1")
GO_MITOTIC_SISTER_CHROMATID_SEGREGATION	0.507185	0.851159	0.338896	c("CHMP5", "KPNB1", "RAB11A", "PSMG2", "RAN", "RRS1", "CDC26", "CHMP4A", "MAD2L2", "CHMP2B", "CDC27")
GO_MICROTUBULE_NUCLEATION	0.167666	0.539116	-0.428027	c("AKAP9", "NDE1", "TUBGCP2", "GOLGA2", "MECP2", "TUBGCP4", "EML2", "RANGRF", "RANBP9", "DCTN1", "SLAIN2")
GO_ESTABLISHMENT_OF_PROTEIN_LOCALIZATION_TO_ORGANELLE	0.27715	0.679664	0.337997	c("MX1", "MX2", "DNAJA1", "KPNB1", "PML", "PMAIP1", "UBC", "HSPA8", "CASP8", "SCARB2", "BRCA2", "STAT3", "UBE2D3", "DNAJC15", "RAC2", "SH3GLB1", "GSTK1", "HSP90AA1", "RAB11A", "LAMP2", "CCT5", "RAN", "RAB3GAP1", "ACAA1", "NFKBIA", "UBE2D1", "NOLC1", "SRP19", "UBE2L3", "NXT2", "NF1", "CHMP4A", "CCT7", "SRP54", "YWHAE", "CCT2", "CCT6A", "PDCD5", "VPS37B", "HAX1", "SEC61B", "TOMM7", "LMAN1", "SEC61G", "NXT1", "SSR3", "TCP1", "HSPD1", "TOMM5", "RAB10", "TIMM17A", "CALM3", "HK1", "TIMM8B", "CROT", "NDUFA13", "DKC1", "TOMM22", "FBXO7", "TP53", "BECN1", "HCLS1", "TOMM40", "TIMM44", "SPCS3", "YWHAG", "MAIP1", "CCT3", "TIMM9", "TPR", "DNAJC19", "RPS2", "TSG101", "BID", "PEX26", "UBL5", "GRPEL1", "SNF8", "TIMM50", "CCT4", "NUTF2", "RPL27", "CCT8", "RBM22", "RPS24", "NUP88", "GZMB")
GO_DRUG_TRANSMEMBRANE_TRANSPORT	0.546944	0.874098	-0.333766	c("RGS2", "ARL6IP1", "ARL6IP5", "CLN8", "PRAF2", "SLC38A9", "MFSD10", "SLC25A38", "SLC25A26")
GO_REGULATION_OF_PROTEIN_POLYMERIZATION	0.96441	0.996911	0.217336	c("CCR7", "EVL", "TMSB10", "TMSB4X", "HSP90AA1", "ACTR3", "FCHSD2", "CAPZA2", "CLIP1", "ARF6", "ARPC3", "HAX1", "WHAMM", "TRIM27", "HCLS1", "CAPZA1", "IQGAP2", "GMFG", "MAPRE1")
GO_REGULATION_OF_PROTEIN_TARGETING_TO_MEMBRANE	0.714434	0.950642	0.349867	c("STOM", "TCAF2", "TCAF1")
GO_KIDNEY_EPITHELIUM_DEVELOPMENT	0.145087	0.499746	0.542283	c("STAT1", "MYC", "RARA")
GO_HISTONE_H2A_UBIQUITINATION	0.402691	0.783984	0.436536	c("DTX3L", "PCGF5", "CUL4B", "UBE2B", "RYBP", "TRIP12", "UBE2A", "UBR2")
GO_POSITIVE_REGULATION_OF_RECEPTOR_MEDIATED_ENDOCYTOSIS	0.607682	0.900401	0.394095	c("B2M", "FMR1", "HNRNPK")
GO_POSITIVE_REGULATION_OF_SUBSTRATE_ADHESION_DEPENDENT_CELL_SPREADING	0.022288	0.188435	-0.554834	c("S100A10", "FLNA", "RAC1", "UNC13D", "LIMS1", "ARPC2", "CALR", "PREX1", "RREB1", "ARHGEF7", "TRIOBP")
GO_POSITIVE_REGULATION_OF_PROTEIN_CONTAINING_COMPLEX_DISASSEMBLY	0.147095	0.500247	0.582777	c("SETX", "CALCOCO2", "EIF5A", "EIF5AL1", "CFL1", "CFL2")
GO_BLASTOCYST_FORMATION	0.682351	0.939757	-0.27985	c("HOPX", "MFNG", "PTPN18", "RTN4", "SKIL", "SP3", "CTR9", "EOMES", "ADA")
GO_POSITIVE_REGULATION_OF_B_CELL_PROLIFERATION	0.265047	0.660358	0.526804	c("TNFSF13B", "CD74", "NFATC2", "SLC39A10", "CARD11", "BCL6", "MIF")
GO_POSITIVE_REGULATION_OF_ORGANELLE_ORGANIZATION	0.14001	0.492474	0.362063	c("TNFSF10", "PRKD2", "PML", "RALB", "ANXA1", "PMAIP1", "CCR7", "EVL", "HIF1A", "CASP8", "CD47", "UBE2D3", "RPS6KA5", "RAC2", "NSD3", "OPTN", "SH3GLB1", "CALCOCO2", "NBN", "BAK1", "ACTR3", "FMR1", "MIER1", "FCHSD2", "DDHD1", "GNL3", "RIF1", "CCT5", "RAB3GAP1", "RANBP1", "PFDN2", "BRD7", "UBE2N", "KAT2A", "DHX36", "UBE2L3", "CLIP1", "CCT7", "CHTOP", "ARF6", "YWHAE", "CCT2", "ARPC3", "CCT6A", "PDCD5", "SFPQ", "ATL3", "DNMT1", "G3BP1", "HNRNPD", "GRN", "CFL1", "HAX1", "WHAMM", "TOMM7", "LMAN1", "TCP1", "TRIM27", "BCL6", "TMED9", "DKC1", "FBXO7", "TP53", "MTF2", "BECN1", "HCLS1", "UBE2B", "YWHAG", "CCT3", "G3BP2", "TPR", "IQGAP2", "XRCC5", "BID", "GMFG", "UBL5", "MAPRE1", "NEK7", "ERCC1", "CCT4", "NPM1", "NSMCE2", "NCK2", "HNRNPA2B1", "CCT8", "CDC37", "GZMB", "CFL2")
GO_MUSCLE_CELL_PROLIFERATION	0.54305	0.8696	0.340816	c("STAT1", "PIM1", "STAT3", "CFLAR", "NAMPT", "RIPK1", "JAK2", "DNMT1", "IL15", "XRCC6", "SOD2", "RBPJ", "TP53", "MAP3K5", "XRCC5", "ID2")
GO_AMINO_ACID_TRANSMEMBRANE_TRANSPORT	0.74075	0.958659	0.343783	c("SLC38A5", "SLC38A2", "SLC7A5", "SLC3A2", "SLC6A6")
GO_CELLULAR_RESPONSE_TO_ACID_CHEMICAL	0.644651	0.912627	0.316334	c("SOCS1", "RARA", "CAPN2", "SETX", "NME1", "XBP1", "PTGER2", "PTGER4", "LAMTOR5", "DNMT1", "HNRNPD", "PDK3", "CEBPB", "NDUFA13", "XRCC5", "NME2", "PTK2B", "LAMTOR3", "CREB1", "SNW1")
GO_CELLULAR_SENESCENCE	0.150619	0.505126	0.493776	c("PNPT1", "B2M", "PML", "NAMPT", "CGAS", "EEF1E1", "BCL6", "TP53", "ID2", "RSL1D1", "ZMPSTE24", "NSMCE2")
GO_DNA_DEALKYLATION	0.490253	0.843657	0.425198	c("APOBEC3G", "OTUD4", "ASCC3", "APOBEC3F", "APEX1", "USP9X", "ALKBH3", "TDG")
GO_ACTIN_FILAMENT_BASED_MOVEMENT	0.348007	0.745332	-0.321417	c("SUN2", "VIM", "TPM1", "BIN1", "MYH9", "WASF2", "FLNA", "MYL6", "WAS", "AKAP9", "ATP1A1")
GO_POSITIVE_REGULATION_OF_EPITHELIAL_CELL_PROLIFERATION	0.479939	0.838365	0.356519	c("PRKD2", "MYC", "HIF1A", "STAT3", "CFLAR", "NME1", "XBP1", "NF1", "MYDGF", "BMPR2", "STAT5A", "GRN", "SRSF6")
GO_POSITIVE_REGULATION_OF_B_CELL_MEDIATED_IMMUNITY	0.260389	0.656864	0.52868	c("HLA-E", "RIF1", "MAD2L2", "TBX21")
GO_ADULT_LOCOMOTORY_BEHAVIOR	0.857276	0.987562	0.289743	c("CNP", "ID2", "HIPK2", "ZMPSTE24", "PUM1", "PARK7")
GO_ACETYL_COA_METABOLIC_PROCESS	0.951919	0.996911	0.244172	c("PDK1", "PDK3", "ACAT1", "ACLY", "PDHA1", "PDHX", "PMVK", "DLD", "HMGCS1")
GO_REGULATION_OF_CELLULAR_COMPONENT_BIOGENESIS	0.66353	0.926337	0.297937	c("EIF2AK2", "CHMP5", "PARP10", "GBP5", "RALB", "CYLD", "PMAIP1", "UBQLN2", "CCR7", "ODF2L", "SYNE2", "STAG2", "DDX3X", "EVL", "HSPA8", "CD47", "TMSB10", "NAPA", "TMSB4X", "NBDY", "DNAJC15", "RAC2", "DNAJB6", "SH3GLB1", "HSP90AA1", "AIDA", "ACTR3", "FMR1", "FCHSD2", "RBX1", "WDR43", "GTF2H5", "RAB3GAP1", "CUL4B", "CAPZA2", "KAT2A", "CLIP1", "CHMP4A", "PTGER4", "ARF6", "RPA3", "RALA", "ARPC3", "SAR1B", "RAP1B", "CHMP2B", "G3BP1", "PSMC6", "RIOK1", "HAX1", "WHAMM", "RIPOR2", "UBE2V2", "MED25", "ORMDL2", "DIMT1", "SLK", "TRIM27", "TP53", "BUD23", "BECN1", "MIEN1", "HCLS1", "LMO4", "CAPZA1", "G3BP2", "TPR", "EIF4G1", "IQGAP2", "FAM98A", "XRCC5", "DUSP22", "TSG101", "PSMC3", "BID", "GMFG", "SNF8", "MAPRE1", "FLOT1", "ERCC1", "SMC1A")
GO_IRON_ION_TRANSPORT	0.635198	0.90697	-0.264949	c("FTL", "ATP6V0E2", "SFXN1", "SLC25A37", "ISCU", "FTH1")
GO_POSITIVE_REGULATION_OF_NERVOUS_SYSTEM_DEVELOPMENT	0.905611	0.990145	0.245063	c("DYNLT1", "RARA", "HIF1A", "SCARB2", "SETX", "CFLAR", "PPP1CC", "RHEB", "FMR1", "RAB11A", "MMD", "NME1", "IL6ST", "C21orf91", "CPNE1", "DHX36", "BMPR2", "TMEM106B", "TMEM30A", "GRN", "UBE2V2", "BCL6", "HCLS1", "LLPH", "EIF4G1", "XRCC5", "ID2", "CAPRIN1", "SS18L2")
GO_CELLULAR_RESPONSE_TO_OXYGEN_CONTAINING_COMPOUND	0.697551	0.946509	0.294357	c("STAT1", "CMPK2", "CHMP5", "CARD16", "SOCS1", "TRIM5", "LPIN2", "CASP1", "MYD88", "CCND3", "ANXA1", "XRN1", "CASP4", "SNX6", "PIM1", "RARA", "CAPN2", "HIF1A", "STAT3", "SETX", "PHPT1", "CFLAR", "CXCL10", "NAMPT", "ENY2", "PDE4B", "GCH1", "ATF4", "RIPK1", "NCOA3", "NME1", "PTPN1", "XBP1", "ATP6V1H", "SOS1", "PTGER2", "PKM", "PTPN2", "JAK3", "NADK", "LPIN1", "NFKBIA", "ATP2B4", "CDC73", "MBD5", "DHX36", "RAB8A", "TXN", "DTNBP1", "TRAF2", "RIPK2", "PTGER4", "PRDX3", "LAMTOR5", "ESD", "EIF4E", "MAX", "STAT5A", "RAP1B", "JAK2", "DNMT1", "KLF10", "HNRNPD", "APRT", "TNIP2", "PDK3", "IL15", "ADPRHL2")
GO_REGULATION_OF_LAMELLIPODIUM_ASSEMBLY	0.131276	0.481007	-0.476551	c("TWF2", "WASF2", "BRK1", "RAC1", "ARPC2", "BIN3", "WAS", "CAPZB", "DNM2")
GO_CELLULAR_KETONE_METABOLIC_PROCESS	0.000948627	0.0202989	0.534268	c("PSME2", "PSMB8", "PSMB9", "PSME1", "PSMA3", "ANXA1", "PSMB10", "PSMA5", "CD74", "NDUFA9", "PRKAG2", "PSMA2", "PSMB3", "PSMA6", "PSMA4", "KDSR", "PSMB2", "PDK1", "PSMA1", "PSMB6", "ATP2B4", "PSMB1", "KYAT3", "PSMC6", "PDK3", "PSMB5", "PSMD11", "COQ10B", "PSMB7", "EIF6", "PSMD7", "PSMD8", "PPTC7", "PSMC3", "PSME3", "PSMD4", "FABP5", "PSMD14", "PSMD10", "PSMD6", "PANK2", "PSMD12")
GO_WNT_SIGNALING_PATHWAY_CALCIUM_MODULATING_PATHWAY	0.487938	0.842739	-0.34241	c("CALM1", "TNRC6C", "PPP3CA", "AGO2", "TNRC6A", "LEF1", "AGO1", "AGO3")
GO_EPIDERMAL_GROWTH_FACTOR_RECEPTOR_SIGNALING_PATHWAY	0.448539	0.816199	0.366125	c("IFI6", "SNX6", "RPS6KA5", "SOS1", "PTPN2")
GO_REGULATION_OF_IMMUNE_RESPONSE	1.00037e-05	0.000639579	0.51914	c("IFITM1", "STAT1", "PARP9", "DDX60", "PLSCR1", "IFI16", "RSAD2", "IRF7", "ADAR", "NMI", "IFIH1", "DDX58", "PARP14", "USP18", "BST2", "GBP1", "PSME2", "LGALS9", "PSMB8", "IRF1", "ZBP1", "RBCK1", "PSMB9", "PSME1", "PRKD2", "DHX58", "TNFSF13B", "SOCS1", "B2M", "GBP5", "SAMHD1", "TRIM5", "CD48", "TRAFD1", "MYD88", "HLA-E", "UNC93B1", "PSMA3", "CYLD", "ANXA1", "SELL", "ELF1", "CCR7", "UBC", "PSMB10", "WIPF1", "PSMA5", "RARA", "LAG3", "NLRC5", "CTSS", "CD74", "CLEC2B", "CASP8", "HLA-F", "TANK", "CD47", "PHPT1", "PSMA2", "PSMB3", "PSMA6", "UBE2D3", "RPS6KA5", "C1QBP", "XIAP", "RAC2", "CLEC2D", "DDX21", "HSP90AB1", "PSMA4", "HSP90AA1", "ICAM2", "ACTR3", "PDE4B", "NFKBIZ", "ICAM3", "RIPK1", "PSMB2", "SLA2", "PTPN1", "TLR1", "XBP1", "IL6ST", "RIF1", "SOS1", "SERPINB9", "PTPN2", "PYHIN1", "JAK3", "NFATC2", "RAB29", "TESPA1", "UBE2N", "PSMA1", "MICB", "NFKBIA", "PHB", "PSMB6", "OTUD4", "UBE2D1", "ABCE1", "DHX36", "PSMB1", "SLC39A10", "TRAF2", "ITK", "CARD11", "RIPK2", "TRAT1", "MAD2L2", "POLR3D", "ARPC3", "TBK1", "SFPQ", "SPPL2A", "JAK2", "TBX21", "BTN3A3", "PSMC6", "RASGRP1", "GRN", "CGAS", "RELB", "TNIP2", "IL15", "BTN3A2")
GO_PEPTIDE_SECRETION	0.00451839	0.0682842	0.458417	c("ISG15", "RSAD2", "IFIH1", "DDX58", "GBP1", "LGALS9", "TNFSF13B", "CARD16", "SOCS1", "GBP5", "CASP1", "PML", "HLA-E", "IDH2", "ANXA1", "CCR7", "CD74", "GSDMD", "HIF1A", "PHPT1", "TMSB4X", "CD2AP", "SERPINB1", "ENY2", "TLR1", "XBP1", "MIA3", "NADK", "DHX36", "RAB8A", "TRAF2", "CARD11", "RIPK2", "UQCC2", "PTGER4", "ENSA", "ARF6", "SELENOK", "JAK2", "RASGRP1", "ITPR1", "BTN3A2", "CYB5R4", "RBPJ", "RAB10", "TRIM27", "SELENOT", "HK1")
GO_THIOESTER_METABOLIC_PROCESS	0.301811	0.695185	-0.290043	c("THEM4", "TECR", "PPT1", "MVD", "ACSS1", "PDK2", "ACOT8", "GCDH", "CBR4", "MPC2", "DBI")
GO_NEGATIVE_REGULATION_OF_INTRINSIC_APOPTOTIC_SIGNALING_PATHWAY_IN_RESPONSE_TO_DNA_DAMAGE	0.741205	0.958659	0.343654	c("CD74", "CDKN2D", "MIF", "BID", "BCL2L1", "TPT1")
GO_NEGATIVE_REGULATION_OF_CELLULAR_AMIDE_METABOLIC_PROCESS	0.274585	0.674742	0.378987	c("EIF2AK2", "XRN1", "MOV10", "RARA", "DDX3X", "STAT3", "NCL", "FMR1", "TIA1", "ATF4", "EIF2S1", "MRPL13", "DHX36", "EIF4E", "HNRNPD", "SYNCRIP", "ORMDL2", "EIF6", "EIF4A3", "HNRNPR", "YTHDF2", "TPR", "EIF4G1", "ZFP36", "YTHDF3", "CAPRIN1", "MALSU1")
GO_PEPTIDYL_CYSTEINE_MODIFICATION	0.921887	0.996911	0.2599	c("NCOA7", "ATP2B4", "PRDX3")
GO_LEUKOCYTE_DIFFERENTIATION	0.156009	0.516755	0.370017	c("IFI16", "RSAD2", "IRF7", "LGALS9", "IRF1", "AZI2", "SOCS1", "MYC", "CYLD", "ANXA1", "CCR7", "RARA", "LAG3", "CD74", "L3MBTL3", "CASP8", "KLF6", "STAT3", "PRDM1", "BAK1", "DOCK10", "NFKBIZ", "FANCA", "RIPK1", "NME1", "XBP1", "RUNX3", "SOS1", "PTPN2", "JAK3", "NFATC2", "TESPA1", "KAT2A", "ITK", "CARD11", "RIPK2", "DCLRE1C", "NF1", "PTGER4", "IKZF1", "SATB1", "BATF", "TBX21", "RASGRP1", "KLF10", "HAX1", "RELB", "IL15", "CEBPG", "SART1", "RBPJ", "CEBPB", "BCL6", "PPP2R3C", "FBXO7", "TP53", "HCLS1", "TCIRG1", "IKZF3", "ITGA4", "CMTM7", "ID2")
GO_MORPHOGENESIS_OF_EMBRYONIC_EPITHELIUM	0.930567	0.996911	0.239456	c("RARA", "HIF1A", "KAT2A", "CASP3", "RALA", "CFL1", "LMO4", "TMED2")
GO_ACTIN_POLYMERIZATION_OR_DEPOLYMERIZATION	0.768423	0.964792	0.281361	c("CCR7", "WIPF1", "EVL", "TMSB10", "TMSB4X", "ACTR3", "FCHSD2", "CAPZA2", "ARF6", "ARPC3", "MSRB2", "JAK2", "CFL1", "HAX1", "WHAMM", "TRIM27", "HCLS1", "CAPZA1", "IQGAP2", "GMFG")
GO_PROTEIN_MODIFICATION_BY_SMALL_PROTEIN_REMOVAL	1.01365e-05	0.000639579	0.538863	c("IFIH1", "DDX58", "USP18", "PSME2", "PSMB8", "TRIM21", "PSMB9", "PSME1", "MYC", "PSMA3", "CYLD", "USP15", "UBC", "PSMB10", "PSMA5", "HIF1A", "TANK", "PSMA2", "PSMB3", "PSMA6", "SUPT3H", "VCPIP1", "PSMA4", "USP25", "ENY2", "RIPK1", "PSMB2", "UCHL3", "RAD23A", "PSMA1", "USPL1", "NFKBIA", "PSMB6", "USP42", "KAT2A", "OTUD4", "UBE2D1", "MBD5", "PSMB1", "TRAF2", "USP33", "PSMC6", "BARD1", "TNIP2", "PSMB5", "RHOT1", "ACTL6A", "PSMD11", "PSMB7", "NEDD8", "USP10", "ABRAXAS1", "PSMD7", "USP28", "PSMD8", "TP53", "BECN1", "ADRM1", "PSMC3", "PSME3", "PSMD4", "PSMD14", "PSMD10", "PSMD6", "INO80C", "PSMD12", "SIAH2", "USP14", "USP11", "TOMM20", "OTUD5", "SUDS3", "PSMD3", "UCHL5", "COPS3", "USP9X", "PSMD13", "RUVBL1", "PARK7", "PSMC5", "PSMC1", "SNX3", "COPS5")
GO_TRANSLATIONAL_TERMINATION	0.00525368	0.0756155	0.510222	c("MRPL17", "MRPS33", "EIF5A", "MRPL14", "EIF5AL1", "MRPL13", "ABCE1", "MRPL24", "MRPL42", "MRPL50", "MRPL32", "MRPS18A", "MRPL47", "MRPL3", "MRPS16", "MRPS18C", "MRPL15", "MRPS17", "MRPL20", "GADD45GIP1", "MRPL22", "MRPL27", "MRPL12", "MRPL54", "MRPL11", "MRPL52", "MRPS35", "MRPS18B", "MRPS12", "MRPS28", "AURKAIP1", "MRPL21", "MRPL23", "MRPS10", "MRPL19", "MRPL1", "ETF1", "MRPL33", "MRPS15", "MRPL44", "MRPL53", "MRPS7", "MRPL4", "MRPL37", "MRPS30", "MRPL39", "MRPS23", "MRPS36", "MRPL28", "MRPS25", "MRPS14", "ERAL1")
GO_CYTOKINETIC_PROCESS	0.468483	0.831712	0.409256	c("CHMP5", "CHMP4A", "MITD1", "CHMP2B")
GO_INTERLEUKIN_1_PRODUCTION	0.00194937	0.0354403	0.655292	c("IFI16", "LGALS9", "CARD16", "GBP5", "CASP1", "PML", "ANXA1", "CCR7", "GSDMD", "CASP8", "SERPINB1", "PYHIN1", "RIPK2", "JAK2", "MR1")
GO_REGULATION_OF_DNA_REPAIR	0.0964756	0.428033	0.458458	c("PARP9", "SMCHD1", "DTX3L", "HELB", "PML", "RIF1", "UBE2N", "MAD2L2", "CGAS", "CEBPG", "UBE2V2", "ABRAXAS1", "DEK", "FUS", "PPP4R2")
GO_LEUKOCYTE_MEDIATED_IMMUNITY	0.504709	0.851037	0.314225	c("RSAD2", "IRF7", "DDX58", "BST2", "LGALS9", "KPNB1", "B2M", "DYNLT1", "HLA-E", "STOM", "PRDX4", "PLAC8", "SELL", "MVP", "GCA", "PSMA5", "LAG3", "DDX3X", "CTSS", "CD53", "CD74", "GSDMD", "HSPA8", "HLA-F", "DEGS1", "CD47", "PSMA2", "C1QBP", "RAC2", "DDX21", "SERPINB1", "HSP90AB1", "HSP90AA1", "NBN", "SLA2", "LAMP2", "RIF1", "SERPINB9", "PKM", "JAK3", "CPNE1", "ACAA1", "MICB", "NDUFC2", "ADGRE5", "DHX36", "PSMB1", "TRAF2", "MAD2L2", "CCT2", "TMEM30A", "RAP1B", "BATF", "SERPINB6", "TBX21", "BTN3A3", "CMTM6", "RAB5C", "RASGRP1", "TMEM179B", "GRN", "APRT", "BTN3A2", "PRF1", "HPRT1", "CEBPG", "XRCC6", "MAGT1", "PSMD11", "HSPD1", "RAB10", "RAB27A", "PSMB7", "MICA")
GO_ORGANOPHOSPHATE_BIOSYNTHETIC_PROCESS	0.0993334	0.431879	0.377054	c("PARP9", "PLSCR1", "CMPK2", "PARP10", "PI4K2B", "PGAP1", "LPIN2", "PYURF", "IDH2", "ENO1", "CAPN2", "PRPS2", "STAT3", "PRKAG2", "TMSB4X", "NAMPT", "DPM2", "GCH1", "UPP1", "DDHD1", "SPTLC2", "NME1", "PAICS", "PDK1", "PKM", "NADK", "CPNE1", "LPIN1", "ATP5F1C", "PCYT1A", "RFK", "ATIC", "DCK", "GART", "APRT", "ETNK1", "PDK3", "HPRT1", "SLC44A1", "GGPS1", "AK6", "ACSL5", "ATP5PF", "IMPA1", "ATP5MC1", "DPAGT1", "ATP5ME", "DUT", "CHKB", "FABP5", "STARD7", "CRLS1", "IDI1", "NUS1", "PANK2", "AK2", "NME2", "STOML2", "ACAT1", "RAB5A", "ATP5MF", "ATP5PO", "AKR1A1", "CYC1", "PTK2B", "SPTLC1")
GO_PROTEIN_LOCALIZATION_TO_CELL_PERIPHERY	0.0314233	0.233789	-0.283367	c("VAMP2", "S100A10", "PLEKHF1", "LDLRAP1", "LGALS3", "SLC9A3R1", "EPB41", "RHOG", "SQSTM1", "CNPY4", "TMBIM1", "TNFRSF1A", "PIK3R1", "PRKCH", "EZR", "ARL3", "PREPL", "RAP1A", "FLNA", "NUMA1", "PACS1", "RILPL2", "TSPAN14", "PPP2R5A", "ITGB1", "GOLGA7", "SKAP1", "IFT20", "MACF1", "GGA2", "AP4M1", "GGA1", "BSG", "AP2M1", "PTPN9", "FLOT2", "NUMB", "TNIK", "PRNP", "STX7")
GO_NEGATIVE_REGULATION_OF_FIBROBLAST_PROLIFERATION	0.146843	0.500247	0.566682	c("PARP10", "MYC", "MORC3", "CDC73", "NF1", "MED25", "TP53")
GO_ORGANIC_ACID_BIOSYNTHETIC_PROCESS	0.216485	0.60522	0.391225	c("ALOX5AP", "CHST12", "ANXA1", "CD74", "DEGS1", "PRKAG2", "QKI", "GCH1", "XBP1", "PKM", "CBR1", "ATP2B4", "NDUFAB1", "GLS", "UGP2", "ATIC", "GART")
GO_REGULATION_OF_LEUKOCYTE_MIGRATION	0.619365	0.9061	0.319859	c("LGALS9", "ANXA1", "CCR7", "CD74", "CXCL10", "C1QBP", "RAC2", "MIA3", "PTGER4", "SELENOK", "RIPOR2", "TP53", "MIF", "ITGA4", "ADAM10", "LRCH1", "CD99", "MOSPD2", "TNFRSF14", "OXSR1", "CCL2", "PTK2B")
GO_REGULATION_OF_CELLULAR_RESPONSE_TO_HEAT	0.404164	0.785585	0.371668	c("BAG1", "HSPA8", "DNAJB6", "HSP90AB1", "HSP90AA1", "RPA3", "YWHAE", "CHORDC1", "HSBP1", "TPR", "NUP160", "DNAJC7", "NUP88", "PTGES3", "HIKESHI", "ATR", "NUP54", "HSPH1", "NUP62", "NUP93", "CAMK2D", "FKBP4", "NUP37", "NUP58", "HSPA1A", "SEC13")
GO_NEGATIVE_REGULATION_OF_CELLULAR_PROTEIN_LOCALIZATION	0.302505	0.695962	0.399031	c("SP100", "GBP1", "DNAJA1", "TMEM59", "TXN", "NF1", "ARF6", "BARD1", "RIPOR2", "LMAN1", "RANGAP1")
GO_RESPONSE_TO_EPIDERMAL_GROWTH_FACTOR	0.580351	0.890411	-0.28538	c("ZFP36L2", "ZFP36L1", "SYAP1", "MAPK3", "MCM7", "SKAP1")
GO_POSITIVE_REGULATION_OF_TRANSMEMBRANE_TRANSPORT	0.186639	0.569815	-0.299494	c("CALM1", "SLC9A3R1", "OSBPL8", "ARL6IP1", "PIK3R1", "CHCHD10", "RAP1A", "FLNA", "CREBL2", "STIM2", "PINK1", "MAPK14", "GSTO1", "F2R", "AKAP9", "CHP1")
GO_POSITIVE_REGULATION_OF_CARBOHYDRATE_METABOLIC_PROCESS	0.614994	0.90587	0.367317	c("PMAIP1", "HIF1A", "PTPN2", "KAT2A")
GO_REGULATION_OF_NEUROTRANSMITTER_LEVELS	0.788557	0.968437	0.276904	c("HSPA8", "CD47", "NAPA", "HSP90AB1", "HSP90AA1", "STX11", "FMR1", "GCH1", "RAB3GAP1", "ATP2B4", "DTNBP1", "NF1", "RAP1B", "SNAPIN", "JAK2", "GART", "SLC44A1", "RHOT1", "CALM3")
GO_POSITIVE_REGULATION_OF_STRESS_ACTIVATED_PROTEIN_KINASE_SIGNALING_CASCADE	0.530659	0.862321	0.344919	c("EIF2AK2", "CCR7", "GADD45B", "RIPK1", "PTPN1", "TRAF2", "RIPK2", "RASGRP1", "MAP3K5", "DUSP22", "HIPK2", "PRMT1")
GO_REGULATION_OF_CELLULAR_AMINE_METABOLIC_PROCESS	0.000447453	0.0109919	0.628717	c("PSME2", "PSMB8", "PSMB9", "PSME1", "PSMA3", "PSMB10", "PSMA5", "PSMA2", "PSMB3", "PSMA6", "PSMA4", "PSMB2", "PSMA1", "PSMB6", "ATP2B4", "PSMB1", "PSMC6", "HPRT1", "PSMB5", "PSMD11", "PSMB7", "PSMD7", "PSMD8", "PSMC3", "PSME3", "PSMD4", "PSMD14", "PSMD10", "PSMD6", "PSMD12")
GO_RRNA_TRANSCRIPTION	0.350591	0.748217	0.458502	c("NCL", "PWP1", "TP53", "NIFK", "TAF1B", "GTF3C6", "NOL11", "NPM3", "GTF3C3")
GO_EPITHELIAL_TO_MESENCHYMAL_TRANSITION	0.462501	0.825943	-0.269124	c("S100A4", "RGCC", "LDLRAD4", "AKNA", "SDCBP", "BCL9L")
GO_PATHWAY_RESTRICTED_SMAD_PROTEIN_PHOSPHORYLATION	0.769584	0.964792	-0.281037	c("LDLRAD4", "SDCBP", "SMAD7", "PIN1", "GDF11", "TGFBR2", "TGFBR1", "TGFB1")
GO_NEGATIVE_REGULATION_OF_MAPK_CASCADE	0.538328	0.867155	0.33676	c("GBP1", "DNAJA1", "MYC", "CYLD", "AIDA", "DUSP5", "RNF149", "PTPN1", "PTPN2", "PHB", "NF1", "SYNJ2BP")
GO_NEGATIVE_REGULATION_OF_NERVOUS_SYSTEM_DEVELOPMENT	0.327016	0.727906	-0.253737	c("ID3", "LGALS1", "VIM", "ITM2C", "CTDSP1", "SORL1", "PCM1", "DDX6", "SKI", "ARHGEF2", "REST", "SEMA4D", "PTEN", "CTSC", "APPL2", "RTN4", "SIRT2", "CALR", "GDF11", "PPP3CA", "PRKACB", "PTPN9", "TSPO", "DGUOK", "HOOK3", "TRIM11", "TSC1", "DUSP10", "GAK", "EIF2AK4")
GO_MITOTIC_G2_M_TRANSITION_CHECKPOINT	0.599192	0.896241	-0.310551	c("MRNIP", "TAOK3", "ATM")
GO_RNA_METHYLATION	0.436966	0.813209	0.367988	c("TARBP1", "CMTR1", "DIMT1", "EMG1", "NSUN2", "BUD23", "TRMT10C", "TGS1", "METTL2A", "NOP2", "HSD17B10", "FBL", "TRMT13", "FTSJ1", "TFB2M", "MRM3", "FTSJ3", "TRMT1", "NSUN3", "TRMT11", "THUMPD2")
GO_REGULATION_OF_PHOSPHOLIPID_METABOLIC_PROCESS	0.508292	0.851159	0.399848	c("SOCS1", "CCR7", "CAPN2", "SLA2")
GO_MICROTUBULE_BASED_PROCESS	0.891803	0.988493	-0.185783	c("CDK2AP2", "TUBA4A", "STMN1", "GAPDH", "GABARAP", "RGS14", "TUBA1A", "SUN2", "MAP7D1", "STMN3", "CDKN1B", "BLOC1S4", "GCC2", "EZR", "PCM1", "ARL3", "DNAAF2", "CCDC69", "CEP57", "MYH9", "DYNLL1", "KIF2A", "FLNA", "ARHGEF2", "NUMA1", "RAC1", "GADD45A", "RASSF7", "CCDC66", "TBCD", "MID1IP1", "SUN1", "RBM14", "TUBB", "MAPRE2", "DIAPH1", "SKA2", "RAB6A", "ITGB1", "SPG7", "AP3S1", "TACC3", "SKAP1", "IFT20", "MACF1", "KIZ", "TNPO1", "AKAP9", "CHP1", "CDC14A", "NCOR1", "CEP250", "NDE1", "SETD2", "CHD3", "CEP19", "FLOT2", "CKAP2", "CEP120", "TUBGCP2", "GOLGA2", "MECP2", "SDCCAG8", "NPHP3", "IGBP1", "TACC1", "IFT88", "ACTR1B", "HOOK3", "MEMO1", "NTMT1", "ARL2")
GO_CALCIUM_MEDIATED_SIGNALING	0.922036	0.996911	0.239726	c("GBP1", "CCR7", "SLA2", "NFATC2", "ATP2B4", "TRAT1", "SELENOK", "ITPR1", "HINT1", "CALM3")
GO_LOW_DENSITY_LIPOPROTEIN_PARTICLE_CLEARANCE	0.729228	0.956254	0.342352	c("LIPA", "HNRNPK", "SOAT1", "CNPY2", "MYLIP", "NPC2", "CSK")
GO_NEGATIVE_REGULATION_OF_PROTEIN_CATABOLIC_PROCESS	0.82436	0.980956	0.269005	c("N4BP1", "PML", "MYCBP2", "HSP90AB1", "USP25", "PHB", "MAD2L2", "FURIN", "HIPK2", "RYBP", "SCO1", "UBE2J1", "ROCK1", "USP14", "DERL2", "UCHL5", "STYX", "PARK7", "PDCL3", "SNX3", "SF3B3", "TLK2")
GO_CELLULAR_AMINO_ACID_METABOLIC_PROCESS	0.000113827	0.00382269	0.543048	c("PPM1K", "PSME2", "PSMB8", "PSMB9", "PSME1", "PSMA3", "PRDX4", "PSMB10", "PSMA5", "DGLUCY", "PSMA2", "PSMB3", "PSMA6", "PSMA4", "SMS", "PSMB2", "PPA1", "BLMH", "PSMA1", "PSMB6", "ATP2B4", "PSMB1", "KYAT3", "GLS", "GART", "QDPR", "PSMC6", "EEF1E1", "PSMB5", "PSMD11", "PSMB7", "FARSB", "PSMD7", "PSMD8", "AIMP2", "PSMC3", "PSME3", "PSMD4", "PHYKPL", "APIP", "PSMD14", "PSMD10", "AIMP1", "PSMD6", "PSMD12", "ACAT1")
GO_POSITIVE_REGULATION_OF_DNA_BINDING	0.70582	0.948678	0.32847	c("NME1", "PYHIN1", "GTF2B", "TXN", "JAK2", "CEBPG", "CALM3", "HIPK2", "EDF1", "PARK7", "RB1", "PINX1")
GO_CRISTAE_FORMATION	0.801885	0.971588	0.300316	c("ATP5F1C", "ATP5PF", "ATP5MC1", "ATP5ME", "ATP5MF", "ATP5PO", "OMA1", "LETM1", "ATP5MC2", "IMMT", "ATP5F1E", "CHCHD3", "APOOL", "ATP5MG")
GO_SYNAPTIC_VESICLE_RECYCLING	0.0181818	0.164398	0.629154	c("MX1", "MX2", "VAMP4", "ARF6", "GRIPAP1", "CALM3", "RAB5A", "ROCK1")
GO_AEROBIC_RESPIRATION	0.290163	0.687911	0.392644	c("IDH2", "HIF1A", "IDH3A", "CYCS", "ME2", "COX7B", "COX6A1", "ACO1", "SDHA", "COX5A", "COX7C", "UQCR10", "PANK2", "SDHB", "BLOC1S1", "SUCLA2", "COX6C", "ADSL", "FH", "ACO2", "MDH1", "UQCRC1", "PDHA1")
GO_CELLULAR_RESPONSE_TO_INSULIN_STIMULUS	0.612639	0.904371	0.313326	c("STAT1", "SOCS1", "LPIN2", "CCND3", "CFLAR", "PTPN1", "XBP1", "ATP6V1H", "SOS1", "PKM", "PTPN2", "LPIN1", "RAB8A")
GO_REGULATION_OF_DNA_DAMAGE_RESPONSE_SIGNAL_TRANSDUCTION_BY_P53_CLASS_MEDIATOR	0.197518	0.578906	0.522759	c("PMAIP1", "CD74", "DDX5", "PYHIN1", "EEF1E1", "TP53", "MIF", "ZMPSTE24", "PSMD10", "NPM1")
GO_POSITIVE_REGULATION_OF_G1_S_TRANSITION_OF_MITOTIC_CELL_CYCLE	0.0973577	0.428927	0.589513	c("CCND3", "ANXA1", "DDX3X", "CCND2", "CUL4B", "EIF4G1", "APEX1")
GO_NEGATIVE_REGULATION_OF_ORGANELLE_ASSEMBLY	0.494801	0.845507	0.397812	c("ODF2L", "NBDY", "KAT2A", "CHMP4A", "BECN1")
GO_RESPONSE_TO_INTERFERON_BETA	2.7042e-05	0.00121088	0.875485	c("IFITM1", "XAF1", "STAT1", "PLSCR1", "IFI16", "PNPT1", "BST2", "IRF1", "IFITM2", "IFITM3", "CAPN2")
GO_FOREBRAIN_DEVELOPMENT	0.632548	0.90697	0.307358	c("CNP", "PGAP1", "B2M", "SYNE2", "RARA", "HIF1A", "NME1", "C21orf91", "RAB3GAP1", "XRN2", "SLC38A2", "KAT2A", "ATP2B4", "NF1", "CASP3", "YWHAE", "ATIC", "GART", "HPRT1", "RBPJ", "UQCRQ")
GO_CARBOHYDRATE_DERIVATIVE_METABOLIC_PROCESS	0.757658	0.963323	0.287914	c("CMPK2", "NT5C3A", "PGAP1", "SAMHD1", "FBXO6", "TYMP", "GIMAP7", "PYURF", "CHST12", "C1GALT1", "CCR7", "ENO1", "PIM1", "HIF1A", "PRPS2", "STAT3", "PRKAG2", "TMSB4X", "B3GNT2", "CREM", "DPM2", "ERH", "ADPGK", "RNASEH2B", "ITM2B", "PDE4B", "UPP1", "NAGK", "NME1", "PAICS", "B4GALT4", "ACOT9", "C1GALT1C1", "PDK1", "RAN", "GTPBP1", "CTBS", "PKM", "JAK3", "APOBEC3G", "ATP5F1C", "TMEM59", "CARD11", "BMPR2", "UGP2", "RFK", "SOAT1", "ATIC", "RPIA", "DCK", "OSTC", "SULF2", "GART", "B3GALT6", "APRT", "PDK3", "IL15", "HPRT1", "LMAN1", "MAGT1", "HINT1", "ALG13", "KRTCAP2", "EIF6", "ALG3", "ACSL5", "ATP5PF", "HK1", "GCNT1", "CROT", "APOBEC3F", "DCTPP1", "ERP44", "ATP5MC1", "DPAGT1", "TPR", "ATP5ME", "NUP160", "DUT", "GXYLT1", "ALG8", "MPDU1", "PFKP", "NUS1", "PANK2", "AK2", "NME2", "UBE2J1", "STOML2", "ACAT1", "NUP88", "PGK1", "ATP5MF", "ATP5PO", "AKR1A1")
GO_STEM_CELL_PROLIFERATION	0.287687	0.687911	0.440057	c("EIF2AK2", "PIM1", "HIF1A", "ETV6", "N4BP2L2", "NF1", "RAB10", "TP53", "YTHDF2")
GO_NAD_METABOLIC_PROCESS	0.560436	0.877797	0.390455	c("ENO1", "ADPGK", "PKM", "NADK", "HK1", "TP53", "PFKP", "PGK1", "LDHA", "PGAM1", "FOXK1", "MDH1", "TIGAR")
GO_PROTEIN_LOCALIZATION_TO_LYSOSOME	0.578351	0.888807	0.376096	c("HSPA8", "SCARB2", "LAMP2", "LAMTOR5")
GO_MRNA_MODIFICATION	0.244121	0.637737	0.535849	c("CMTR1", "PUS3", "DKC1", "TRMT10C")
GO_AMEBOIDAL_TYPE_CELL_MIGRATION	0.582019	0.890894	0.314436	c("SP100", "PRKD2", "PML", "ANXA1", "EVL", "HIF1A", "TMSB4X", "C1QBP", "PRKX", "ARID5B", "RAB11A", "LGALS8", "MIA3", "GLIPR2", "NF1", "BMPR2", "ARF6", "SYNJ2BP", "STAT5A", "GRN", "CFL1")
GO_HEMATOPOIETIC_STEM_CELL_DIFFERENTIATION	1.12975e-05	0.000639579	0.687215	c("EIF2AK2", "PSME2", "PSMB8", "PSMB9", "PSME1", "PSMA3", "PSMB10", "PSMA5", "PSMA2", "PSMB3", "PSMA6", "PSMA4", "PSMB2", "N4BP2L2", "PSMA1", "PSMB6", "PSMB1", "BATF", "PSMC6", "HSPA9", "PSMB5", "PSMD11", "PSMB7", "PSMD7", "PSMD8", "TP53", "YTHDF2", "XRCC5", "PSMC3", "PSME3", "PSMD4", "PSMD14", "PSMD10", "PSMD6", "PSMD12")
GO_MONOCARBOXYLIC_ACID_METABOLIC_PROCESS	0.918354	0.996635	0.246483	c("LPIN2", "ALOX5AP", "CHST12", "IDH2", "ANXA1", "ENO1", "CD74", "HIF1A", "DEGS1", "STAT3", "PRKAG2", "QKI", "CREM", "ADPGK", "ME2", "XBP1", "PDK1", "PKM", "ACAA1", "LPIN1", "CBR1", "NDUFAB1")
GO_CELLULAR_RESPONSE_TO_TOPOLOGICALLY_INCORRECT_PROTEIN	0.265867	0.661385	0.378164	c("EIF2AK2", "HSPA8", "PARP8", "DERL1", "CREBRF", "OPTN", "HERPUD2", "BAK1", "ATF4", "PTPN1", "XBP1", "PTPN2", "EIF2S1", "MYDGF", "HSPA9", "PDIA6", "YIF1A", "SELENOS", "ATF6", "SRPRB", "TMBIM6", "NCK2", "TMEM33", "CCL2", "DNAJB11", "DERL2", "HDAC6", "HSPA13", "PPP1R15B", "DNAJB12", "SHC1", "COPS5")
GO_AMINOGLYCAN_BIOSYNTHETIC_PROCESS	0.342122	0.737863	0.470688	c("CHST12", "B3GNT2", "B4GALT4", "B3GALT6")
GO_DICARBOXYLIC_ACID_METABOLIC_PROCESS	0.0507647	0.302222	0.532663	c("IDH2", "MTHFD2", "DGLUCY", "ME2", "KYAT3", "GLS", "ATIC", "SDHA", "SDHB", "SLC25A32", "ACLY", "SUCLA2", "MTRR", "MRPS36", "FH", "MDH1")
GO_REGULATION_OF_MEMBRANE_POTENTIAL	0.644596	0.912627	0.308556	c("IFI6", "HSH2D", "PMAIP1", "BAK1", "FMR1", "CHRNB1", "RAB3GAP1", "PRDX3", "YWHAE", "GLRX", "EIF4A3", "PPP2R3C", "S1PR2", "BID", "ZMPSTE24", "PANK2", "STOML2", "SUMO1", "CLIC1", "PTK2B", "ATP1B3", "PRELID1", "BCL2L1", "SLC25A33", "SPART", "PARK7", "KIF5B")
GO_POSITIVE_REGULATION_OF_RELEASE_OF_CYTOCHROME_C_FROM_MITOCHONDRIA	0.441322	0.814329	0.441666	c("TNFSF10", "PMAIP1", "BAK1", "PDCD5", "TP53", "BID")
GO_MULTICELLULAR_ORGANISMAL_RESPONSE_TO_STRESS	0.794795	0.968437	0.326606	c("CAPN2", "GCH1", "EIF4E", "EIF4G1", "VDAC1", "RPS6KB1")
GO_NEGATIVE_REGULATION_OF_SMALL_GTPASE_MEDIATED_SIGNAL_TRANSDUCTION	0.828189	0.981999	0.301121	c("CD2AP", "ARHGAP25", "NF1", "RIPOR2", "BCL6")
GO_REGULATION_OF_GROWTH	0.747777	0.960588	0.284915	c("PNPT1", "BST2", "MT2A", "OGFR", "SOCS1", "PML", "PLAC8", "CCDC85B", "ENO1", "PIM1", "DDX3X", "HIF1A", "STAT3", "BLZF1", "EBAG9", "RAB11A", "RIPK1", "CDKN2D", "PHB", "CDC73", "MBD5", "MAD2L2", "BMPR2", "STAT5A", "EXOSC9", "SGK3", "URI1", "ACTL6A", "RBPJ", "MCTS1", "BCL6", "NDUFA13", "TP53", "HCLS1", "EIF4G1", "TSG101", "ADAM10", "ZMPSTE24", "WWC3", "PSMD10", "NPM1", "NUBP1", "EIF4G2", "PTK2B", "CREB1", "NOTCH1", "DERL2", "BCL2L1", "ZPR1", "SLC25A33", "SPART", "PPP2CA", "MORF4L1", "SHC1", "RUVBL1", "RUVBL2")
GO_CATION_TRANSPORT	0.324484	0.72514	-0.210906	c("CXCR4", "CALM1", "VAMP2", "FTL", "CCL5", "LCK", "SARAF", "FYN", "UCP2", "IL16", "CORO1A", "LGALS3", "SLC9A3R1", "ATP6V0E2", "EPB41", "FXYD5", "CYBA", "SLC5A3", "SLC4A7", "SFXN1", "RGS2", "CDKN1B", "CD63", "MAGED2", "BIN1", "ORAI2", "GNB5", "KLHL24", "SLC25A37", "CHCHD10", "COMMD3", "AHNAK", "ARRB2", "ATP2B1", "ISCU", "KCNAB2", "FLNA", "FTH1", "P2RX4", "HVCN1", "PTEN", "DIAPH1", "RALBP1", "STIM2", "PRKCB", "PINK1", "CYB5A", "SPG7", "ATP5F1D", "KCNK6", "TMEM63A", "GSTO1", "F2R", "NDUFA4", "AKAP9", "CHP1", "PIK3CG", "CLCN3", "SLC30A7", "PPP3CA", "ATP6AP1", "ATP1A1", "ATP8A1", "TSPO", "TMCO3", "FKBP1A", "SLC12A6", "ORAI1", "NNT")
GO_MACROAUTOPHAGY	0.345916	0.742829	0.342857	c("PIM2", "RALB", "VMP1", "UBQLN2", "SNX6", "HIF1A", "STX17", "PRKAG2", "OPTN", "SH3GLB1", "CALCOCO2", "RHEB", "SPTLC2", "LAMP2", "LGALS8", "ATP6V1H", "RAB3GAP1", "RIPK2", "CHMP4A", "CASP3", "LAMTOR5", "TBK1", "SNAPIN", "UBXN2A", "CHMP2B", "VPS37B", "TOMM7", "EMC6", "TOMM5", "TOMM22", "TP53", "ATP6V1C1", "RUBCN", "BECN1", "TOMM40", "TCIRG1", "FUNDC1", "TSG101", "SNF8", "ATP6V0E1", "STX12", "CDC37", "RAB5A", "ATG3", "ATG5", "ATP6V1B2", "LARP1", "LAMTOR3", "SPTLC1", "TOMM20", "CHMP3", "HDAC6", "GNAI3", "MTERF3", "ATP6V1G1")
GO_MEMBRANE_DOCKING	0.953896	0.996911	0.223469	c("RALB", "SCLT1", "STX17", "HSP90AA1", "STX11", "RAB11A", "STX16", "RAB8A", "NEDD1", "YWHAE", "HAUS3", "RAB10", "CEP164", "YWHAG", "CEP162", "MAPRE1", "HAUS7", "STX12", "ROCK1")
GO_GLUTAMINE_FAMILY_AMINO_ACID_METABOLIC_PROCESS	0.354176	0.749054	0.461394	c("DGLUCY", "ATP2B4", "GLS")
GO_REGULATION_OF_NUCLEASE_ACTIVITY	0.00317066	0.0518018	0.742262	c("OAS3", "OAS1", "OAS2", "OASL", "ABCE1")
GO_RESPONSE_TO_INORGANIC_SUBSTANCE	0.708993	0.949617	0.290634	c("STAT1", "MT2A", "B2M", "ALOX5AP", "ANXA1", "CCR7", "CAPN2", "HIF1A", "CASP8", "SETX", "CFLAR", "BAK1", "FMR1", "GCH1", "ATF4", "RIPK1", "EIF2S1", "CPNE1", "ATP2B4", "DHX36", "TXN", "ACO1", "TRAF2", "CASP3", "PRDX3", "ATIC", "GART", "QDPR", "HNRNPD", "ADPRHL2", "SOD2", "CALM3", "EIF4A3", "PEF1", "TP53", "BECN1", "MAP3K5", "TCIRG1", "FUS", "APEX1", "ID2")
GO_MODULATION_BY_SYMBIONT_OF_HOST_CELLULAR_PROCESS	0.519073	0.856736	0.424942	c("KPNB1", "CASP8", "SERPINB9", "ATG5", "KPNA5", "BCL2L1", "KPNA1", "KPNA2", "KPNA4")
GO_REGULATION_OF_VESICLE_MEDIATED_TRANSPORT	0.701642	0.948269	0.291703	c("LGALS9", "B2M", "EHD4", "RALB", "ANXA1", "TNK2", "UBQLN2", "HLA-F", "ANKFY1", "CD47", "IL15RA", "NAPA", "CD2AP", "RAC2", "FMR1", "RAB11A", "HNRNPK", "PTPN1", "VAMP4", "RAB3GAP1", "RAB29", "RAB8A", "DTNBP1", "ARF6", "SYNJ2BP", "RALA", "SAR1B", "RAP1B", "SNAPIN", "IL15", "TBC1D20", "IL2RG", "RAB10", "RAB27A", "GRIPAP1", "CALM3")
GO_REGULATION_OF_SODIUM_ION_TRANSPORT	0.778545	0.967878	0.311279	c("STOM", "UTRN", "ATP2B4", "MLLT6", "GLRX", "COMMD1", "ATP1B3", "ARF1", "KIF5B")
GO_POSITIVE_REGULATION_OF_TUMOR_NECROSIS_FACTOR_SUPERFAMILY_CYTOKINE_PRODUCTION	0.0696072	0.355085	0.526283	c("IFIH1", "DDX58", "LGALS9", "HLA-E", "RIPK1", "TLR1", "RIPK2", "SELENOK", "JAK2", "RASGRP1")
GO_HISTONE_DEUBIQUITINATION	0.0320983	0.237351	0.678002	c("USP15", "SUPT3H", "ENY2", "KAT2A")
GO_ORGANIC_ACID_TRANSPORT	0.718599	0.952589	-0.224863	c("VAMP2", "SLC9A3R1", "SFXN1", "RGS2", "ARL6IP1", "PLIN2", "PSAP", "GIPC1", "MID1IP1", "P2RX4", "SLC10A3", "SLC25A11")
GO_PANCREAS_DEVELOPMENT	0.186146	0.569159	0.54612	c("ANXA1", "BAK1", "RHEB", "XBP1", "SELENOT")
GO_LEUKOCYTE_CHEMOTAXIS	0.029172	0.221916	-0.343855	c("CXCR4", "CKLF", "CCL5", "CXCR3", "JAML", "GPR183", "S1PR1", "IL16", "CORO1A", "LGALS3", "KLRK1", "ITGB2", "HMGB1", "RAC1", "MAPK3", "DUSP1", "ITGA1", "GPSM3", "ADAM8", "CALR", "MAPK14", "PREX1", "TNFSF14")
GO_MITOCHONDRIAL_TRANSMEMBRANE_TRANSPORT	0.0948577	0.426113	0.459303	c("PNPT1", "PRKAG2", "DNAJC15", "SLC25A28", "MCUB", "ATP5F1C", "TOMM7", "HSPD1", "TIMM17A", "ATP5PF", "ATP5MC1", "TOMM40", "TIMM44", "MAIP1", "ATP5ME", "DNAJC19", "GRPEL1", "MICU2", "TIMM50", "SLC25A32", "STOML2", "ATP5MF", "ATP5PO", "LETM1", "TIMM23", "CYC1", "TOMM20", "ATP5MC2")
GO_REGULATION_OF_SYNAPSE_STRUCTURE_OR_ACTIVITY	0.525653	0.858375	0.350721	c("MX1", "MX2", "DHX36", "ARF6", "CHMP2B", "CFL1", "UBE2V2", "GRIPAP1", "HCLS1", "EIF4G1", "ADAM10", "CAPRIN1", "SIPA1L1")
GO_HISTONE_H3_K9_MODIFICATION	0.983238	0.996911	-0.178425	c("EHMT2", "ARID4A", "PIH1D1", "KDM3A", "MECP2", "GATA3", "CRTC2", "ZNF274", "KMT2A", "SPHK2")
GO_RESPONSE_TO_INTERFERON_ALPHA	1.39169e-05	0.000701065	0.891621	c("EIF2AK2", "IFITM1", "IFIT3", "MX2", "ADAR", "IFIT2", "BST2", "IFITM2", "IFITM3", "PYHIN1")
GO_REGULATION_OF_TOLL_LIKE_RECEPTOR_SIGNALING_PATHWAY	0.217759	0.60522	0.498568	c("RSAD2", "IRF7", "IRF1", "TLR1", "OTUD4")
GO_REGULATION_OF_FATTY_ACID_METABOLIC_PROCESS	0.435758	0.813107	0.404979	c("ANXA1", "CD74", "PRKAG2", "PDK1", "PDK3", "EIF6", "FABP5", "PANK2")
GO_CYTOCHROME_COMPLEX_ASSEMBLY	0.621261	0.9061	0.353675	c("COA6", "COX17", "UQCC2", "COA4", "COX20", "FASTKD3", "UQCR10", "HCCS", "SCO1", "COA3")
GO_RESPONSE_TO_METAL_ION	0.965824	0.996911	0.217612	c("MT2A", "B2M", "ALOX5AP", "HIF1A", "CASP8", "ATF4", "EIF2S1", "CPNE1", "ACO1", "CASP3", "QDPR", "HNRNPD", "CALM3", "PEF1", "TP53", "BECN1", "TCIRG1", "FUS", "ID2", "ERCC1")
GO_CELL_SUBSTRATE_ADHESION	0.00172712	0.0323734	-0.359066	c("S100A10", "SPOCK2", "NINJ1", "CORO1A", "LGALS1", "ITGB2", "FERMT3", "CD44", "ZYX", "ITGB7", "CD63", "CD3E", "PIK3R1", "MYO1G", "ITGAL", "ITGA5", "FLNA", "RAC1", "UNC13D", "LIMS1", "TBCD", "ARPC2", "ITGA1", "PTEN", "ITGB1", "CD96", "CALR", "PREX1", "SKAP1", "MACF1", "RREB1", "ILK")
GO_NEGATIVE_REGULATION_OF_DEVELOPMENTAL_GROWTH	0.493941	0.845507	-0.316212	c("RGS2", "STK4", "CDKN1B", "SEMA4D", "PTEN", "RTN4", "YY1", "TGFBR2")
GO_NEGATIVE_REGULATION_OF_INTRACELLULAR_SIGNAL_TRANSDUCTION	0.629481	0.90697	0.302102	c("STAT1", "MCL1", "GBP1", "DNAJA1", "DHX58", "MYC", "CYLD", "ENO1", "DDX3X", "CD74", "HIF1A", "CASP8", "TANK", "TMSB4X", "CD2AP", "ARHGAP25", "C1QBP", "OPTN", "AIDA", "DUSP5", "RIPK1", "RNF149", "SLA2", "PTPN1", "XBP1", "PTPN2", "CPNE1", "CDKN2D", "PHB", "ATP2B4", "PPP2R5C", "NF1", "SYNJ2BP", "ITPR1", "RIPOR2", "URI1", "SOD2", "CALM3", "USP10", "RNF34", "CRTC3", "BCL6", "GRINA", "NDUFA13")
GO_ORGANIC_HYDROXY_COMPOUND_TRANSPORT	0.759046	0.963616	-0.226784	c("LDLRAP1", "SELENOM", "SLC5A3", "GRAMD1A", "LAMTOR1", "RALBP1", "PINK1", "SLC10A3", "KDM5B", "GRK2", "TSPO", "ABCA5", "MECP2")
GO_MITOCHONDRIAL_CALCIUM_ION_HOMEOSTASIS	0.327646	0.727906	0.493628	c("MCUB", "MAIP1", "ANXA6", "MICU2", "C19orf12", "BCAP31", "LETM1", "IMMT", "MCUR1")
GO_REGULATION_OF_ACTIN_FILAMENT_BASED_PROCESS	0.0756961	0.372018	-0.264772	c("S100A10", "RGCC", "CNN2", "STMN1", "ARHGDIB", "RHOF", "S1PR1", "CORO1A", "CORO1B", "TPM1", "PFN1", "RHOG", "BIN1", "SPTAN1", "PIK3R1", "VASP", "TWF2", "PYCARD", "MYH9", "WASF2", "BRK1", "ABI2", "FLNA", "RAC1", "FHOD1", "DSTN")
GO_WOUND_HEALING	0.0433476	0.277657	-0.261884	c("CXCR4", "LCK", "FYN", "NINJ1", "JAML", "DGKZ", "HDAC1", "CORO1B", "TPM1", "TIMP1", "FERMT3", "CD44", "CDKN1B", "BLOC1S4", "PRKAR1A", "PIK3R1", "PRKCH", "GPX1", "ITGA5", "PRKCA", "ARRB2", "MYH9", "PRKAR2A", "PRDX2", "FLNA", "TNFAIP3", "B4GALT1", "HMG20B", "RAC1", "MAPK3", "EHD1", "P2RX4", "DGKD", "PTEN", "BIN3", "ELK3", "PRKCB", "ARHGAP35", "F2R", "TLN1", "MACF1", "WAS", "RREB1", "PIK3CG", "ILK", "PPP3CA", "PRKACB", "ETS1", "VKORC1")
GO_RESPONSE_TO_NERVE_GROWTH_FACTOR	0.903023	0.990145	-0.223908	c("CORO1A", "RAP1A", "EHD1", "PTEN")
GO_NUCLEOBASE_CONTAINING_SMALL_MOLECULE_METABOLIC_PROCESS	0.170843	0.542171	0.359162	c("PARP9", "CMPK2", "PARP10", "CNP", "NT5C3A", "SAMHD1", "TYMP", "GIMAP7", "IDH2", "ENO1", "HIF1A", "PRPS2", "STAT3", "PRKAG2", "TMSB4X", "NAMPT", "ERH", "ADPGK", "RNASEH2B", "PDE4B", "UPP1", "NAGK", "NME1", "PAICS", "ACOT9", "PDK1", "RAN", "GTPBP1", "PKM", "NADK", "APOBEC3G", "ATP5F1C", "CARD11", "UGP2", "RFK", "ATIC", "DCK", "TXNRD1", "GLRX", "GART", "APRT", "PDK3", "HPRT1", "HINT1", "EIF6", "AK6", "ACSL5", "ATP5PF", "HK1", "CROT", "APOBEC3F", "DCTPP1", "ATP5MC1", "DPAGT1", "TPR", "ATP5ME", "NUP160", "DUT")
GO_REGULATION_OF_CYTOKINE_PRODUCTION_INVOLVED_IN_IMMUNE_RESPONSE	0.00556579	0.0784019	0.62336	c("RSAD2", "DDX58", "BST2", "B2M", "HLA-E", "CD74", "HLA-F", "DDX21", "JAK3", "DHX36", "TRAF2", "TBX21", "HK1", "BCL6", "MIF", "MALT1", "BCL10", "TNFRSF14", "ATG5")
GO_POSITIVE_REGULATION_OF_LEUKOCYTE_PROLIFERATION	0.137449	0.490917	0.46159	c("BST2", "LGALS9", "TNFSF13B", "HLA-E", "ANXA1", "CD74", "IL6ST", "JAK3", "NFATC2", "SLC39A10", "CARD11", "RIPK2", "SELENOK", "IL15")
GO_PHOSPHOLIPID_BIOSYNTHETIC_PROCESS	0.503584	0.851037	0.327823	c("PLSCR1", "PI4K2B", "PGAP1", "LPIN2", "PYURF", "CAPN2", "DPM2", "DDHD1", "SPTLC2", "CPNE1", "LPIN1", "PCYT1A", "ETNK1", "SLC44A1", "GGPS1", "IMPA1", "DPAGT1", "CHKB", "FABP5", "STARD7", "CRLS1", "IDI1")
GO_NEGATIVE_REGULATION_OF_LEUKOCYTE_APOPTOTIC_PROCESS	0.150545	0.505126	0.534011	c("IRF7", "HSH2D", "CCR7", "CD74", "HIF1A", "JAK3", "SLC39A10", "BCL6", "SELENOS", "HCLS1", "MIF")
GO_POSITIVE_REGULATION_OF_HYDROLASE_ACTIVITY	0.196091	0.578019	0.352992	c("PLSCR1", "IFI16", "PSME2", "LGALS9", "TNFSF10", "DNAJA1", "PSME1", "PRKD2", "CASP1", "PML", "MYC", "TRADD", "RGS1", "PMAIP1", "CASP4", "CCR7", "DDX3X", "FAS", "ARAP2", "CASP8", "TBC1D1", "STAT3", "TANK", "NAPA", "CFLAR", "CASP10", "ARHGAP25", "DNAJC15", "DNAJB6", "HSP90AB1", "SSBP1", "CYCS", "BAK1", "DOCK10", "RIPK1", "TAGAP", "RAPGEF6", "SOS1", "GNA13", "RAB3GAP1", "RANBP1", "HSPE1", "SLC39A10", "ARHGAP15", "TRAF2", "ITK", "RIPK2", "NF1", "CHTOP", "ARHGAP5", "PDCD5", "JAK2", "TOR1AIP1", "RASGRP1", "GRN")
GO_PORPHYRIN_CONTAINING_COMPOUND_METABOLIC_PROCESS	0.0954813	0.426113	-0.44406	c("ATP5IF1", "TMEM14C", "PPOX", "TSPO", "HMOX2", "SLC25A39", "ALAS1", "EIF2AK1")
GO_POSITIVE_REGULATION_OF_TELOMERASE_ACTIVITY	0.0537324	0.310084	0.586897	c("MYC", "HSP90AB1", "HSP90AA1", "CCT2", "HNRNPD", "TCP1", "DKC1", "XRCC5", "NEK7", "CCT4", "HNRNPA2B1", "PTGES3")
GO_CELLULAR_MONOVALENT_INORGANIC_CATION_HOMEOSTASIS	0.947864	0.996911	0.232464	c("CXorf21", "ATP6V1H", "SNAPIN", "GRN", "GPR89B", "GPR89A", "TP53", "ATP6V1C1", "TCIRG1", "ATP6V0E1", "ATP6V1B2", "ATP1B3", "ATP6V1G1")
GO_CYTOKINE_PRODUCTION	1.00216e-05	0.000639579	0.5542	c("EIF2AK2", "STAT1", "ISG15", "HERC5", "DDX60", "IFI16", "RSAD2", "IRF7", "UBE2L6", "NMI", "IFIH1", "DDX58", "BST2", "GBP1", "LGALS9", "TRIM56", "TRIM21", "IRF1", "ZBP1", "TRIM38", "AZI2", "PRKD2", "DHX58", "CARD16", "TRIM25", "SOCS1", "B2M", "GBP5", "CASP1", "MYD88", "PML", "HLA-E", "CYLD", "ANXA1", "ELF1", "CCR7", "RARA", "LAG3", "NLRC5", "LIPA", "DDX3X", "CAPN2", "CD74", "GSDMD", "HIF1A", "CASP8", "HLA-F", "STAT3", "CD47", "UBA7", "TMSB4X", "CD2AP", "RPS6KA5", "C1QBP", "DDX21", "SERPINB1", "HSP90AB1", "PDE4B", "TIA1", "ATF4", "RIPK1", "TLR1", "XBP1", "IL6ST", "PYHIN1", "JAK3", "NFATC2", "POLR2K", "MAF", "KAT2A", "DHX36", "TRAF2", "ITK", "CARD11", "RIPK2", "PTGER4", "POLR3D", "TBK1", "SELENOK", "SULF2", "JAK2", "BATF", "G3BP1", "TBX21", "MR1", "RASGRP1", "CGAS", "RELB", "IL15", "BTN3A2")
GO_TOLL_LIKE_RECEPTOR_SIGNALING_PATHWAY	0.0163325	0.157968	0.518552	c("RSAD2", "IRF7", "IRF1", "MYD88", "UNC93B1", "UBC", "CTSS", "CASP8", "TANK", "UBE2D3", "RIPK1", "TLR1", "NFKBIA", "OTUD4", "UBE2D1", "RIPK2", "TBK1", "TNIP2", "TAB2", "HSPD1")
GO_POSITIVE_REGULATION_OF_INTRACELLULAR_TRANSPORT	0.972879	0.996911	0.213419	c("STOM", "UBE2D3", "TCAF2", "RAC2", "SH3GLB1", "RAN", "RAB29", "UBE2L3", "YWHAE", "SAR1B", "TMEM30A", "PDCD5", "TOMM7", "TBC1D20", "TCAF1", "KHDRBS1", "TP53", "HCLS1", "TPR", "UBL5", "BCAP31", "ICE1", "NUTF2", "RBM22", "NCBP2", "DHX9", "CPSF6", "ARF1", "CTDSPL2", "ZPR1")
GO_FOREBRAIN_CELL_MIGRATION	0.249363	0.644992	-0.402565	c("CXCR4", "SUN2", "SUN1", "RTN4", "MBOAT7")
GO_DEMETHYLATION	0.98206	0.996911	0.20705	c("APOBEC3G", "OTUD4", "JMJD1C", "APOBEC3F", "UBE2B", "APEX1", "KDM6A", "USP9X", "ALKBH3", "TDG")
GO_CELL_MOTILITY	0.894407	0.988493	0.266969	c("IFITM1", "PARP9", "SP100", "DDX58", "BST2", "LGALS9", "DNAJA1", "PRKD2", "CD48", "NEXN", "PML", "IDH2", "TRADD", "ANXA1", "SELL", "CCR7", "SYNE2", "EVL", "CD74", "HIF1A", "STAT3", "CD47", "TMSB10", "PHPT1", "TMSB4X", "CD2AP", "CXCL10", "TCAF2", "NRDC", "C1QBP", "RAC2", "SPATA13", "PRKX", "ACTR3", "DOCK10", "PDE4B", "ARID5B", "RAB11A", "XBP1", "LGALS8", "MIA3", "SOS1", "SLIRP", "GNA13", "GTPBP4", "NFATC2", "IER2", "PRPF40A", "GLIPR2", "ATP2B4", "NF1", "PTGER4", "BMPR2", "USP33", "ARF6", "SYNJ2BP", "YWHAE", "ARPC3", "STAT5A", "SELENOK", "SINHCAF", "JAK2", "TBX21", "GRN", "CFL1", "SGK3", "SLC7A5")
GO_POSITIVE_REGULATION_OF_ENDOTHELIAL_CELL_MIGRATION	0.443083	0.814329	0.384999	c("PRKD2", "ANXA1", "HIF1A", "TMSB4X", "BMPR2", "STAT5A", "GRN")
GO_CERAMIDE_BIOSYNTHETIC_PROCESS	0.777017	0.967245	-0.249394	c("SMPD1", "TNFRSF1A", "ASAH1", "CERS4", "NSMAF", "B3GALT4", "CLN8", "CERS5", "ST8SIA4", "SGMS1")
GO_NEGATIVE_REGULATION_OF_RESPONSE_TO_BIOTIC_STIMULUS	4.65533e-05	0.00178676	0.69557	c("IFI16", "ADAR", "NMI", "PARP14", "LGALS9", "TRIM38", "DHX58", "CARD16", "SAMHD1", "TRAFD1", "HLA-E", "NLRC5", "HLA-F", "C1QBP", "SERPINB9", "PTPN2", "MICB")
GO_ORGANOPHOSPHATE_ESTER_TRANSPORT	0.512316	0.853743	0.376491	c("PLSCR1", "SCARB2", "PITPNB", "TMEM30A", "PRELID3B", "SLC25A5", "SLC25A32", "PRELID1", "NPC2", "SLC25A33")
GO_MICROTUBULE_CYTOSKELETON_ORGANIZATION	0.434739	0.813107	-0.210738	c("CDK2AP2", "TUBA4A", "STMN1", "GAPDH", "GABARAP", "RGS14", "TUBA1A", "SUN2", "MAP7D1", "STMN3", "CDKN1B", "GCC2", "EZR", "PCM1", "DNAAF2", "CCDC69", "CEP57", "MYH9", "KIF2A", "FLNA", "ARHGEF2", "NUMA1", "RAC1", "GADD45A", "RASSF7", "CCDC66", "TBCD", "MID1IP1", "SUN1", "RBM14", "TUBB", "MAPRE2", "SKA2", "ITGB1", "TACC3", "SKAP1", "KIZ", "AKAP9", "CHP1", "CDC14A", "NCOR1", "CEP250", "NDE1", "SETD2", "CHD3", "CEP19", "CKAP2", "CEP120", "TUBGCP2", "GOLGA2", "MECP2", "SDCCAG8", "TACC1", "ACTR1B", "HOOK3", "NTMT1", "ARL2")
GO_HISTONE_MONOUBIQUITINATION	0.267252	0.662784	0.479154	c("DTX3L", "PCGF5", "CUL4B", "CDC73")
GO_REGULATION_OF_CELL_CYCLE_G2_M_PHASE_TRANSITION	0.0181242	0.164398	0.454812	c("PSME2", "PSMB8", "PSMB9", "PSME1", "PSMA3", "PSMB10", "PSMA5", "PSMA2", "PSMB3", "PSMA6", "PSMA4", "HSP90AA1", "RNASEH2B", "NBN", "RBX1", "RAB11A", "PSMB2", "PSMA1", "PSMB6", "PSMB1", "NEDD1", "YWHAE", "PSMC6", "HAUS3", "PSMB5", "PSMD11", "PSMB7", "ABRAXAS1", "CEP164", "PSMD7", "PSMD8", "TP53", "YWHAG", "PSMC3", "PSME3", "MAPRE1", "PSMD4", "PSMD14", "PSMD10", "HAUS7", "PSMD6", "NPM1", "PSMD12")
GO_PIGMENTATION	0.989756	0.997801	0.195103	c("RAB11A", "DTNBP1", "NF1", "SNAPIN", "RAB27A", "LYST", "BLOC1S1", "AP3B1", "TRAPPC6A")
GO_POSITIVE_REGULATION_OF_PROTEIN_LOCALIZATION_TO_CELL_PERIPHERY	0.0143809	0.146722	-0.503542	c("LGALS3", "EPB41", "RHOG", "SQSTM1", "CNPY4", "PIK3R1", "PRKCH", "EZR", "NUMA1", "ITGB1")
GO_POSITIVE_REGULATION_OF_TRANSLATIONAL_INITIATION	0.953731	0.996911	0.242765	c("DDX3X", "KHDRBS1", "YTHDF2", "YTHDF3", "UHMK1", "RPS6KB1", "CDC123")
GO_B_CELL_MEDIATED_IMMUNITY	0.27984	0.681142	0.415159	c("IRF7", "HLA-E", "CD74", "C1QBP", "NBN", "SLA2", "RIF1", "MAD2L2", "BATF", "TBX21", "HSPD1", "BCL6", "TCIRG1", "BCL3", "ERCC1", "BCL10")
GO_SPECIFICATION_OF_SYMMETRY	0.632257	0.90697	0.352426	c("HIF1A", "AIDA", "TBX21", "SETDB2", "TMED2", "AP1B1", "NOTCH1", "ALG5", "ARL13B")
GO_PROTEIN_LOCALIZATION_TO_ENDOPLASMIC_RETICULUM	0.892069	0.988493	0.247896	c("MIA3", "RAB3GAP1", "SRP19", "CHMP4A", "SRP54", "RER1", "SEC61B", "SEC61G", "SSR3", "RAB10", "SPCS3", "KDELR2", "RPS2", "BCAP31", "RPL27", "RPS24", "RPL35", "TRAM1", "RPL9", "VAPA", "RPS23", "SRP14", "RPL38", "RPL23", "RPL19", "SRP72", "RPLP0", "RPL24", "RPS10", "SRP9", "RPL14", "RPS12", "RPL8", "RPS13", "SPCS2", "RPS9", "RPL37A", "RPLP2", "RPL23A", "RPL36", "RPS15", "RPS21", "RPL27A", "GPAA1", "UBAC2", "RPL29", "RPS16", "RPL30", "SEC61A1", "RPS14", "RPL18", "RPL28", "RPS3A", "RPL11", "RPL10A", "RPSA", "RPS5", "RPS26", "RPS17", "RPS29")
GO_HISTONE_EXCHANGE	0.980903	0.996911	0.210945	c("SMARCA5", "PTMA", "CENPH", "NPM1", "NASP", "RUVBL1", "VPS72", "DMAP1", "RNF8", "RSF1", "ITGB3BP", "SPTY2D1")
GO_LIPID_HOMEOSTASIS	0.50941	0.851503	-0.286294	c("INSIG1", "LDLRAP1", "USF2", "EHD1", "LAMTOR1", "RTN4", "RORA")
GO_CELLULAR_RESPIRATION	0.0362906	0.252884	0.436525	c("PNPT1", "IDH2", "NDUFV2", "HIF1A", "NDUFA9", "COA6", "IDH3A", "DNAJC15", "CYCS", "NDUFB6", "ME2", "NDUFB2", "COX7B", "COX6A1", "NDUFC2", "NDUFAB1", "ACO1", "NDUFB8", "CISD1", "ETFA", "NDUFA7", "SDHA", "COQ10B", "UQCRQ", "COX5A", "NDUFA13", "UQCRFS1", "COX7C", "NDUFB5", "ETFB", "UQCR10", "BID", "NDUFB4", "NDUFS6", "NDUFA1", "PANK2", "SDHB", "CYC1", "BLOC1S1", "PRELID1", "NDUFS4", "SUCLA2", "NDUFV1", "NDUFA11", "PARK7", "COX6C", "ADSL", "FH", "ACO2", "NDUFB3", "MDH1", "NDUFAF2", "UQCRC1")
GO_NUCLEOTIDE_EXCISION_REPAIR_DNA_DAMAGE_RECOGNITION	0.123849	0.477619	0.542499	c("UBC", "RBX1", "CUL4B", "COPS3", "COPS5")
GO_B_CELL_DIFFERENTIATION	0.0884948	0.411349	-0.315407	c("ZFP36L2", "ZFP36L1", "CD27", "ITM2A", "GPR183", "LGALS1", "HDAC5", "POU2F2", "PIK3R1", "ZBTB7A", "ATM", "MFNG", "FNIP1", "LFNG", "CD79B", "ZBTB1", "ITGB1", "BAD", "MSH2")
GO_NEURAL_PRECURSOR_CELL_PROLIFERATION	0.0601115	0.327364	-0.386086	c("BTG2", "AKNA", "PCM1", "FLNA", "KDM2B", "ARHGEF2", "APPL2", "SIRT2", "RORA", "IFT20", "ILK", "NDE1", "CEP120", "NUMB", "HOOK3", "TMEM14B", "NAP1L1", "GNAI2", "LEF1")
GO_NUCLEAR_TRANSPORT	0.0460292	0.281191	0.400807	c("SP100", "MX2", "KPNB1", "PML", "STAT3", "FYTTD1", "MAGOHB", "SNRPG", "SRSF7", "RBM8A", "ENY2", "PPP1CC", "SNRPE", "ZNF593", "EIF5A", "RAN", "RRS1", "SNRPB", "NFKBIA", "THOC2", "ABCE1", "NOLC1", "TXN", "NXT2", "BANF1", "SRSF2", "NF1", "SNRPD1", "EIF4E", "THOC7", "CHTOP", "SMG1", "YWHAE", "THOC6", "LTV1", "RNPS1", "BARD1", "MAGOH", "SRSF3", "HSPA9", "NXT1", "DDX39A", "SRSF6", "SSB", "RANGAP1", "EIF6", "EIF4A3", "KHDRBS1", "SDAD1", "TP53", "SMG7", "HCLS1", "TPR", "NUP160", "SRSF11", "UPF2", "SRSF4", "MALT1", "NPM1", "NUTF2", "HNRNPA2B1", "RBM22", "NUP88", "NCBP2", "DHX9", "KPNA5", "UHMK1", "CPSF6", "SNRPD2", "MDFIC", "AGFG1", "RAB18", "SNRPF", "HIKESHI", "CTDSPL2", "ZPR1", "STYX", "PARK7", "PPP1R10", "YTHDC1", "SMG5", "KPNA1")
GO_NEGATIVE_REGULATION_OF_CELL_SUBSTRATE_ADHESION	0.77526	0.967245	0.328105	c("GBP1", "NF1", "BCL6", "DUSP22", "NOTCH1", "MAP4K4")
GO_REGULATION_OF_EPITHELIAL_CELL_DIFFERENTIATION	0.825727	0.981616	0.280756	c("STAT1", "PRKX", "RHEB", "NCOA3", "SRSF6", "CEBPB", "S1PR2", "ZFP36", "NME2", "ROCK1", "NOTCH1")
GO_ENDOTHELIAL_CELL_MIGRATION	0.404129	0.785585	0.365084	c("SP100", "PRKD2", "ANXA1", "HIF1A", "TMSB4X", "PRKX", "LGALS8", "MIA3", "NF1", "BMPR2", "SYNJ2BP", "STAT5A", "GRN")
GO_GLYCEROLIPID_METABOLIC_PROCESS	0.734995	0.958586	0.285872	c("PLSCR1", "PI4K2B", "PGAP1", "SOCS1", "LPIN2", "PYURF", "CAPN2", "EFR3A", "DPM2", "DDHD1", "SLA2", "CPNE1", "LPIN1", "PCYT1A", "SMG1")
GO_CELL_ACTIVATION_INVOLVED_IN_IMMUNE_RESPONSE	0.743117	0.958835	0.288048	c("BST2", "LGALS9", "KPNB1", "B2M", "DYNLT1", "STOM", "PRDX4", "ANXA1", "PLAC8", "SELL", "MVP", "GCA", "PSMA5", "RARA", "DDX3X", "CTSS", "CD53", "GSDMD", "HSPA8", "HLA-F", "DEGS1", "STAT3", "CD47", "PSMA2", "RAC2", "SERPINB1", "HSP90AB1", "HSP90AA1", "NBN", "DOCK10", "NFKBIZ", "LAMP2", "XBP1", "RIF1", "PKM", "JAK3", "CPNE1", "ACAA1", "NDUFC2", "ADGRE5", "PSMB1", "RIPK2", "MAD2L2", "PTGER4", "CCT2", "TMEM30A", "RAP1B", "BATF", "SERPINB6", "TBX21", "CMTM6", "RAB5C", "RASGRP1", "TMEM179B", "GRN", "APRT", "RELB", "XRCC6", "MAGT1", "PSMD11", "HSPD1", "RAB10", "RAB27A", "PSMB7", "PSMD7", "BCL6", "TP53", "ERP44", "ILF2", "TCIRG1", "MIF", "IQGAP2", "XRCC5", "RAB24", "PSMC3", "GMFG", "BCL3", "FABP5", "ADAM10", "ERCC1", "KCMF1", "PSMD14", "MALT1", "DNAJC13", "MOSPD2", "PSMD6", "PSMD12", "NME2")
GO_NEGATIVE_REGULATION_OF_HISTONE_MODIFICATION	0.704323	0.948466	0.331044	c("MLLT6", "DNMT1", "MTF2", "UBE2B", "SET", "ATG5", "TRIP12", "NOC2L", "SIN3A", "TAF7", "PRMT6")
GO_COFACTOR_CATABOLIC_PROCESS	0.71354	0.950567	-0.290474	c("PRDX5", "GPX1", "CAT", "PRDX2")
GO_PYRIMIDINE_CONTAINING_COMPOUND_CATABOLIC_PROCESS	0.141177	0.492474	0.570257	c("NT5C3A", "TYMP", "UPP1", "APOBEC3G", "APOBEC3F", "DCTPP1", "DUT")
GO_NEGATIVE_REGULATION_OF_DNA_BINDING	0.0191913	0.16998	0.616056	c("IFI16", "SP100", "TMSB4X", "ZNF593", "CPNE1", "NFKBIA", "MAD2L2", "JAK2")
GO_REGULATION_OF_CIRCADIAN_RHYTHM	0.526946	0.858595	0.35458	c("PML", "CREM", "PPP1CC", "THRAP3", "SFPQ", "KLF10", "HNRNPD", "TP53", "ID2", "SIAH2", "CREB1", "USP9X", "SRRD")
GO_ANION_TRANSPORT	0.66769	0.927859	0.29901	c("PLSCR1", "APOL1", "ANXA1", "SCARB2", "SLC38A5", "PRKAG2", "TCAF2", "ATF4", "RIPK1", "RAB3GAP1", "SLC38A2", "NF1", "GLS", "PITPNB", "TMEM30A", "SLC7A5", "PRELID3B", "CYB5R4", "TCAF1", "GPR89B", "SLC3A2", "CEBPB", "ATP5PF", "GPR89A", "CROT", "SLC25A5")
GO_CELL_CELL_ADHESION	0.495287	0.845507	0.319494	c("CD164", "LGALS9", "IRF1", "TNFSF13B", "SOCS1", "MYL12A", "NEXN", "HLA-E", "VMP1", "CYLD", "ANXA1", "SELL", "CCR7", "RARA", "LAG3", "CD74", "CD47", "CD2AP", "RAC2", "DNAJB6", "ICAM2", "FIBP", "NFKBIZ", "ICAM3", "XBP1", "IL6ST", "RUNX3", "MIA3", "FNDC3A", "PTPN2", "JAK3", "GTPBP4", "TESPA1", "CARD11", "RIPK2", "MAD2L2", "CASP3", "SYNJ2BP", "MAP3K8", "SELENOK", "JAK2", "TBX21", "RASGRP1", "IL15", "RIPOR2", "SART1", "HSPD1", "RAB10", "CEBPB", "TIGIT", "GCNT1", "BCL6")
GO_GUANOSINE_CONTAINING_COMPOUND_METABOLIC_PROCESS	0.154364	0.513364	0.532128	c("GIMAP7", "NME1", "RAN", "GTPBP1", "CARD11", "HPRT1", "NME2", "GNAI3")
GO_CHROMATIN_ASSEMBLY_OR_DISASSEMBLY	0.931794	0.996911	0.235518	c("PARP10", "SMCHD1", "SMARCA5", "GRWD1", "CENPH", "BRD2", "TP53", "HAT1", "TPR", "SET", "NPM1", "NASP")
GO_REGULATION_OF_NITRIC_OXIDE_SYNTHASE_ACTIVITY	0.597428	0.896241	0.402792	c("HIF1A", "HSP90AA1", "GCH1", "ATP2B4", "CALM3", "NUS1", "PTK2B")
GO_REGULATION_OF_ANDROGEN_RECEPTOR_SIGNALING_PATHWAY	0.652502	0.917296	-0.299154	c("HDAC1", "ZBTB7A", "ARRB2", "FOXP1", "NCOR1")
GO_REGULATION_OF_LIPID_BIOSYNTHETIC_PROCESS	0.709715	0.94969	0.299669	c("KPNB1", "ANXA1", "CAPN2", "CD74", "PRKAG2", "RAN", "ORMDL2", "EIF6", "GGPS1")
GO_RESPONSE_TO_XENOBIOTIC_STIMULUS	0.141347	0.492474	-0.291069	c("CXCR4", "RGS10", "SMPD1", "HDAC5", "MGST3", "RGS2", "FBXO32", "GPX1", "AKR7A2", "AIP", "MCM7", "RORA", "DNMT3A", "DDIT4", "GSTO1", "PPP3CA", "PRKACB", "CBX3", "USP8", "EIF4EBP1")
GO_POSITIVE_REGULATION_OF_RESPONSE_TO_EXTERNAL_STIMULUS	1.00535e-05	0.000639579	0.561774	c("PARP9", "DDX60", "PLSCR1", "IFI16", "RSAD2", "IRF7", "IFIH1", "DDX58", "PSME2", "LGALS9", "PSMB8", "IRF1", "ZBP1", "PSMB9", "PSME1", "PRKD2", "DHX58", "GBP5", "TRIM5", "MYD88", "HLA-E", "TRADD", "UNC93B1", "PSMA3", "CYLD", "CCR7", "UBC", "PSMB10", "NEAT1", "PSMA5", "LAG3", "NLRC5", "CTSS", "CD74", "CASP8", "HLA-F", "TANK", "CD47", "PSMA2", "TMSB4X", "PSMB3", "PSMA6", "UBE2D3", "CXCL10", "RPS6KA5", "C1QBP", "XIAP", "RAC2", "OPTN", "PSMA4", "ICAM2", "NFKBIZ", "ICAM3", "RIPK1", "PSMB2", "TLR1", "IL6ST", "PYHIN1", "UBE2N", "PSMA1", "NFKBIA", "PSMB6", "OTUD4", "UBE2D1", "PSMB1", "CARD11", "RIPK2", "PTGER4", "BMPR2", "POLR3D", "TBK1", "SFPQ", "JAK2", "PSMC6", "RASGRP1", "GRN", "CGAS", "RELB", "TNIP2", "IL15", "RIPOR2", "PSMB5", "XRCC6", "PSMD11", "TAB2", "HSPD1", "PSMB7", "CEBPB", "TIFA")
GO_AGING	0.757102	0.963323	0.281608	c("PNPT1", "CNP", "B2M", "PML", "MORC3", "BRCA2", "STAT3", "NAMPT", "BAK1", "EIF2S1", "CGAS", "IL15", "EEF1E1", "SOD2", "BCL6", "TP53", "BECN1", "MIF", "APEX1", "ID2", "RSL1D1", "NDUFS6", "ERCC1", "ZMPSTE24", "NPM1", "NSMCE2")
GO_REGULATION_OF_OXIDATIVE_PHOSPHORYLATION	0.385234	0.776247	0.472876	c("DNAJC15", "COX7A2", "UQCC2", "PGK1", "SLC25A33", "PARK7", "PDE12")
GO_NEGATIVE_REGULATION_OF_CHROMOSOME_SEGREGATION	0.473025	0.833656	-0.328861	c("MAD1L1", "ATM", "DUSP1", "BUB3", "NAA10", "PCID2", "ANAPC15", "IK")
GO_NEGATIVE_REGULATION_OF_EXTRINSIC_APOPTOTIC_SIGNALING_PATHWAY	0.105005	0.444613	0.480406	c("IFI6", "MCL1", "TNFSF10", "TRADD", "FAS", "CASP8", "CFLAR", "RIPK1", "TRAF2")
GO_REGULATION_OF_CHOLESTEROL_BIOSYNTHETIC_PROCESS	0.479238	0.837888	0.424264	c("KPNB1", "RAN", "GGPS1", "IDI1", "NFYB", "NFYC", "PMVK", "HMGCS1", "SP1")
GO_NEGATIVE_REGULATION_OF_AUTOPHAGY	0.747764	0.960588	0.300533	c("MCL1", "STAT3", "NAMPT", "CHMP4A", "TAB2", "TP53", "RUBCN", "BECN1", "EIF4G1")
GO_POSITIVE_REGULATION_OF_MRNA_SPLICING_VIA_SPLICEOSOME	0.0213764	0.183943	0.687183	c("TRA2A", "NCL", "THRAP3", "SF3B4", "RBMXL1", "RBM3", "TRA2B", "SNW1", "PRDX6")
GO_POSTTRANSCRIPTIONAL_REGULATION_OF_GENE_EXPRESSION	0.00266218	0.0456536	0.417078	c("EIF2AK2", "PARP9", "ADAR", "PSME2", "PSMB8", "PSMB9", "PSME1", "MYD88", "PSMA3", "TDRD7", "XRN1", "MOV10", "UBC", "PSMB10", "NEAT1", "PSMA5", "RARA", "DDX3X", "HSPA8", "STAT3", "EIF1", "PSMA2", "PSMB3", "PSMA6", "SERBP1", "C1QBP", "QKI", "PSMA4", "EIF4E3", "RBM8A", "DDX5", "NCL", "FMR1", "TIA1", "THRAP3", "ATF4", "RIPK1", "PSMB2", "EIF5A", "RAN", "EIF5B", "EIF2S1", "EIF5AL1", "POLR2K", "PSMA1", "MRPL13", "PSMB6", "DHX36", "PSMB1", "NOLC1", "ACO1", "PAIP1", "UQCC2", "EIF4E", "PSMC6", "EXOSC9", "HNRNPD", "MAGOH", "HNRNPM", "PSMB5", "PSMD11", "SYNCRIP", "PSMB7", "EIF6", "SELENOT", "EIF4A3", "KHDRBS1", "LARP4", "PSMD7", "DKC1", "PSMD8", "TP53", "HNRNPR", "DPH3", "YTHDF2", "DCP1A", "TPR", "RBM3", "TRMT10C", "FASTKD3", "FUS", "EIF4G1", "ZFP36", "NUP160", "APEX1", "PSMC3", "PSME3", "FASTKD2", "SET", "PSMD4", "BCL3", "YTHDF3", "ZMPSTE24", "PSMD14", "CAPRIN1", "PSMD10", "MALSU1", "PSMD6", "EIF3B", "NPM1", "PSMD12", "NGDN", "NCK2", "HNRNPA2B1", "NUP88", "NCBP2", "CDC37", "EIF2A", "ROCK1", "ETF1", "COA3", "DHX9", "EIF4G2", "LARP1", "PTK2B", "UHMK1", "MRPL44")
GO_PATTERN_RECOGNITION_RECEPTOR_SIGNALING_PATHWAY	0.000107107	0.00364766	0.58655	c("DDX60", "RSAD2", "IRF7", "IFIH1", "DDX58", "IRF1", "DHX58", "TRIM5", "MYD88", "UNC93B1", "CYLD", "UBC", "CTSS", "CASP8", "TANK", "UBE2D3", "C1QBP", "XIAP", "RIPK1", "TLR1", "UBE2N", "NFKBIA", "OTUD4", "UBE2D1", "RIPK2", "TBK1", "TNIP2", "TAB2", "HSPD1", "TIFA")
GO_POSITIVE_REGULATION_OF_CELL_MATRIX_ADHESION	0.42415	0.803949	-0.335536	c("S100A10", "NINJ1", "CD3E", "RAC1", "LIMS1", "SKAP1", "ILK")
GO_EMBRYO_DEVELOPMENT	0.957833	0.996911	0.238694	c("PGAP1", "ECE1", "RARA", "CAPN2", "HIF1A", "CASP8", "BRCA2", "TOP1", "PRDM1", "DNAJB6", "RNASEH2B", "NBN", "RBBP6", "EIF2S2", "HM13", "SOS1", "GNA13", "TTC39C", "MBNL1", "SEC24D", "KAT2A", "CDC73", "DHX36", "NOLC1", "TAF8", "NF1", "CASP3", "ETS2", "BMPR2", "CHTOP", "RRP7A", "RALA", "SULF2", "TXNRD1", "WDR74", "DNMT1", "TBX21", "CFL1", "RIPOR2", "ACTL6A", "RBPJ", "CEBPB", "LPAR6", "EIF4A3", "EMG1", "PEF1", "NSUN2", "TP53", "SETDB2", "HSBP1", "YTHDF2", "UBE2B", "LMO4", "TMED2", "ITGA4", "ID2", "PSMC3", "HIPK2", "ADAM10", "ERCC1", "TRA2B", "FLT3LG", "SF3B6", "BCL10", "ROCK1", "RPL7L1", "NASP", "TRIP12", "NOTCH1", "GABPA", "UBE2A", "KDM6A", "IMPAD1", "RAB14", "COPS3", "BCL2L1", "ZPR1", "ARL13B")
GO_REGULATION_OF_STRIATED_MUSCLE_CONTRACTION	0.00772972	0.0975938	-0.54542	c("CALM1", "RGS2", "C12orf57", "BIN1", "FLNA", "P2RX4", "ZC3H12A", "SMAD7", "GSTO1", "GRK2", "AKAP9", "PIK3CG", "ATP1A1")
GO_REGULATION_OF_LEUKOCYTE_DIFFERENTIATION	0.0268091	0.210469	0.454052	c("IRF7", "LGALS9", "IRF1", "SOCS1", "MYC", "CYLD", "ANXA1", "RARA", "LAG3", "CD74", "CASP8", "PRDM1", "NFKBIZ", "FANCA", "RIPK1", "NME1", "XBP1", "RUNX3", "SOS1", "PTPN2", "JAK3", "NFATC2", "TESPA1", "KAT2A", "CARD11", "RIPK2", "NF1", "TBX21", "RASGRP1", "KLF10", "HAX1", "IL15", "SART1", "CEBPB", "BCL6", "PPP2R3C", "FBXO7", "HCLS1", "IKZF3")
GO_REGULATION_OF_TRANSCRIPTION_ELONGATION_FROM_RNA_POLYMERASE_II_PROMOTER	0.863674	0.987584	0.278327	c("WDR43", "ELOC", "CDC73", "NELFE", "CDK12", "WDR61", "HNRNPU", "SUPT16H", "RNF8", "GTF2F2", "GTF2F1", "EAPP")
GO_ESTABLISHMENT_OF_CELL_POLARITY	0.599205	0.896241	0.328374	c("DYNLT1", "CCR7", "HSP90AB1", "HSP90AA1", "ARF6", "RAP1B", "CFL1", "RIPOR2", "RAB10")
GO_STEM_CELL_DIVISION	0.0334316	0.242029	-0.559579	c("CDK2AP2", "ZFP36L2", "LBH", "EVI2B", "AKNA", "ING2", "ARHGEF2")
GO_REACTIVE_OXYGEN_SPECIES_BIOSYNTHETIC_PROCESS	0.729388	0.956254	0.312847	c("STAT3", "CD47", "CFLAR", "HSP90AB1", "HSP90AA1", "GCH1", "ATP2B4", "JAK2", "RAB27A")
GO_DIGESTIVE_SYSTEM_DEVELOPMENT	0.303102	0.696675	0.466146	c("C1GALT1", "HIF1A", "PRDM1", "XBP1")
GO_DNA_CONFORMATION_CHANGE	0.380319	0.774707	0.346678	c("PARP10", "SMCHD1", "HELB", "ANXA1", "UBC", "DDX3X", "SETX", "TOP1", "SSBP1", "NBN", "RBX1", "GTF2H5", "CUL4B", "SMARCA5", "DHX36", "BANF1", "GRWD1", "G3BP1", "CENPH", "XRCC6", "BRD2", "ASCC3", "TP53", "HAT1", "TPR", "XRCC5", "SET")
GO_SEXUAL_REPRODUCTION	0.777236	0.967245	0.279357	c("DNAJA1", "PARP11", "PRDX4", "TDRD7", "RARA", "DDX3X", "BRCA2", "STAT3", "SETX", "ETV6", "QKI", "PRDM1", "CREM", "HERPUD2", "FANCA", "EIF2S2", "SOS1", "CCT5", "FNDC3A", "SLIRP", "XRN2", "USP42", "ATP2B4", "DHX36", "CCT7", "ARID4B", "CCT2", "TBC1D20", "BRD2", "TCP1", "HSPB11", "TRIM27", "KHDRBS1", "BCL6", "NSUN2", "YTHDF2", "UBE2B", "CCT3", "SYNE1", "ADAM10", "ERCC1", "CCT4", "INTS13", "BCAP31", "PANK2", "UBE2J1", "CCT8", "PTK2B", "VDAC2", "NOTCH1", "RNF114", "AGFG1", "PUM1", "BCL2L1", "USP9X", "RUVBL1", "PARK7", "NRIP1", "PRMT7", "UBR2")
GO_EPIDERMAL_CELL_DIFFERENTIATION	0.0667578	0.34864	-0.358583	c("ZFP36L1", "HDAC1", "SLC9A3R1", "SLC4A7", "STK4", "PRKCH", "ASAH1", "TXNIP", "PSAP", "CTSL", "MAP2K1", "NUMA1")
GO_BASE_EXCISION_REPAIR	1	1	-0.111584	c("NTHL1", "XRCC1", "APEX2", "OGG1", "POLM", "MBD4", "RPA2", "XPA", "RPS3", "USP47", "MPG", "RPA1", "MUTYH", "SIRT6", "HMGA1", "LIG1", "SMUG1", "FEN1", "HUWE1", "POLG", "WRN", "PCNA", "PRMT6", "TDG", "APEX1", "TP53", "RPA3")
GO_CELLULAR_CARBOHYDRATE_CATABOLIC_PROCESS	0.328349	0.728236	-0.35398	c("CALM1", "PPP1CA")
GO_TAXIS	0.0361578	0.252686	-0.269878	c("CXCR4", "HMGB2", "CKLF", "CCL5", "CXCR3", "FYN", "JAML", "GPR183", "S1PR1", "IL16", "CORO1A", "LGALS3", "CORO1B", "KLRK1", "RHOG", "ITGB2", "HMGB1", "SPTAN1", "PIK3R1", "VASP", "EZR", "CMTM3", "PRKCA", "ARRB2", "PLP2", "SH3KBP1", "DOK2", "MAP2K1", "DPYSL2", "RAC1", "MAPK3", "SEMA4D", "DUSP1", "P2RX4", "ITGA1", "RALBP1", "ARHGAP35", "GPSM3", "ADAM8", "CALR", "MAPK14", "PREX1", "BCL11B", "TNFSF14")
GO_EMBRYONIC_PLACENTA_DEVELOPMENT	0.63348	0.90697	0.349971	c("HIF1A", "CASP8", "PRDM1", "DNAJB6", "RBPJ", "CEBPB", "TMED2")
GO_SMALL_MOLECULE_BIOSYNTHETIC_PROCESS	0.458987	0.823549	0.323296	c("CNP", "KPNB1", "SAMHD1", "ALOX5AP", "TYMP", "CHST12", "ANXA1", "ENO1", "CD74", "NDUFA9", "DEGS1", "PRKAG2", "QKI", "PDE4B", "GCH1", "ATF4", "UPP1", "SPTLC2", "NME1", "XBP1", "RAN", "PKM", "PTPN2", "CBR1", "KAT2A", "ATP2B4", "NDUFAB1", "GLS", "UGP2", "RFK", "ATIC", "DCK", "GART", "QDPR", "APRT", "HPRT1", "HINT1", "COQ10B", "EIF6", "GGPS1", "IMPA1", "DCTPP1", "SELENOS", "MIF", "PPTC7", "DUT", "FABP5", "IDI1", "APIP", "NUS1", "NME2", "ACAT1", "PPP4R3B", "PGK1", "AKR1A1", "ARPP19", "PTK2B", "PTGES3", "ADA2", "SPTLC1")
GO_ANATOMICAL_STRUCTURE_MATURATION	0.607117	0.900401	0.342232	c("SCLT1", "HIF1A", "L3MBTL3", "BRCA2", "XBP1", "NF1", "RBPJ", "NSUN2", "YTHDF2")
GO_CELLULAR_EXTRAVASATION	0.550356	0.875957	-0.290639	c("JAML", "ITGB2", "ITGB7", "ITGAL", "ITGA1", "ITGB1", "IL27RA", "ADAM8", "SELPLG", "PIK3CG")
GO_REGULATION_OF_TELOMERE_MAINTENANCE	0.0116139	0.129951	0.540844	c("PML", "MYC", "XRN1", "TINF2", "NBN", "STN1", "GNL3", "CCT5", "DHX36", "CCT7", "SMG1", "CCT2", "CCT6A", "HNRNPD", "TCP1", "DKC1", "SMG7", "CCT3", "XRCC5", "NEK7", "ERCC1", "CCT4", "HNRNPA2B1", "CCT8", "HNRNPU", "PPP1R10", "SMG5", "ATR", "PINX1", "TNKS2")
GO_REGULATION_OF_EXTRINSIC_APOPTOTIC_SIGNALING_PATHWAY_VIA_DEATH_DOMAIN_RECEPTORS	0.118228	0.469419	0.512231	c("SP100", "TNFSF10", "TRADD", "PMAIP1", "FAS", "CASP8", "CFLAR", "RIPK1", "TRAF2")
GO_REGULATION_OF_IMMUNOGLOBULIN_PRODUCTION	0.4218	0.802171	0.408963	c("HLA-E", "XBP1", "RIF1", "TRAF2", "MAD2L2", "TBX21", "CGAS", "BCL6")
GO_FATTY_ACYL_COA_METABOLIC_PROCESS	0.28057	0.681142	-0.392071	c("TECR", "PPT1", "GCDH", "CBR4", "ACSL6", "HSD17B4")
GO_POSITIVE_REGULATION_OF_INSULIN_SECRETION	0.522884	0.858375	0.406042	c("HIF1A", "PHPT1", "NADK", "JAK2", "KIF5B", "STX4", "PSMD9", "SERP1")
GO_AMYLOID_PRECURSOR_PROTEIN_METABOLIC_PROCESS	0.275737	0.676885	-0.3412	c("ITM2A", "LDLRAP1", "ITM2C", "SORL1", "BIN1")
GO_NUCLEIC_ACID_PHOSPHODIESTER_BOND_HYDROLYSIS	0.0699355	0.355261	0.404688	c("ISG20", "HELZ2", "PNPT1", "PGAP1", "KPNB1", "SAMHD1", "XRN1", "MOV10", "UBC", "RNASEH2B", "RBX1", "NHP2", "SLFN13", "GTF2H5", "CUL4B", "RRS1", "XRN2", "RAD9A", "DCLRE1C", "CASP3", "RPA3", "G3BP1", "TRIR", "EXOSC9", "ENDOD1", "PCF11", "CSTF2T", "RFC1", "PNRC2", "DCP1A", "ZFP36", "ABT1", "POLD2", "APEX1")
GO_REGULATION_OF_MYELOID_CELL_DIFFERENTIATION	0.0739317	0.367833	0.434979	c("STAT1", "ISG15", "IRF7", "MYC", "MOV10", "RARA", "GPR171", "CD74", "HIF1A", "CASP8", "STAT3", "RIPK1", "NME1", "PTPN2", "NFKBIA", "CDC73", "NF1", "KLF10", "HAX1", "HSPA9", "CEBPB", "EIF6")
GO_REGULATION_OF_RESPONSE_TO_EXTERNAL_STIMULUS	1.00074e-05	0.000639579	0.534086	c("IFIT1", "STAT1", "PARP9", "HERC5", "DDX60", "PLSCR1", "IFI16", "RSAD2", "IRF7", "ADAR", "NMI", "IFIH1", "DDX58", "PARP14", "USP18", "PSME2", "LGALS9", "PSMB8", "IRF1", "ZBP1", "DTX3L", "PSMB9", "TRIM38", "PSME1", "PRKD2", "DHX58", "CARD16", "SOCS1", "GBP5", "SAMHD1", "TRIM5", "CASP1", "TRAFD1", "MYD88", "HLA-E", "TRADD", "UNC93B1", "PSMA3", "CYLD", "ANXA1", "CASP4", "CCR7", "UBC", "PSMB10", "NEAT1", "PSMA5", "LAG3", "NLRC5", "CTSS", "CD74", "CASP8", "HLA-F", "TANK", "CD47", "PSMA2", "TMSB4X", "PSMB3", "PSMA6", "MYCBP2", "UBE2D3", "TRIM44", "CXCL10", "RPS6KA5", "C1QBP", "XIAP", "RAC2", "HSP90AB1", "OPTN", "PSMA4", "ICAM2", "NFKBIZ", "FANCA", "ICAM3", "RIPK1", "PSMB2", "PTPN1", "TLR1", "IL6ST", "SERPINB9", "PTPN2", "PYHIN1", "UBE2N", "PSMA1", "APOBEC3G", "MICB", "NFKBIA", "PSMB6", "OTUD4", "UBE2D1", "ABCE1", "PSMB1", "CARD11", "RIPK2", "PTGER4", "BMPR2", "POLR3D", "TBK1", "SELENOK", "SFPQ", "JAK2", "PSMC6", "RASGRP1", "GRN", "CGAS", "RELB", "TNIP2", "IL15", "RIPOR2", "PSMB5", "XRCC6", "PSMD11", "TAB2", "HSPD1", "PSMB7", "MICA", "CEBPB", "TIFA")
GO_REGULATION_OF_MITOCHONDRION_ORGANIZATION	0.227359	0.618396	0.384781	c("STAT2", "TNFSF10", "PMAIP1", "HIF1A", "CASP8", "UBE2D3", "RAC2", "OPTN", "SH3GLB1", "BAK1", "DDHD1", "UBE2L3", "HIGD1A", "YWHAE", "PDCD5", "HAX1", "TOMM7", "LMAN1", "RHOT1", "FBXO7", "TP53", "SLC25A5", "YWHAG", "BID", "UBL5", "PSMD10", "CDC37", "GZMB", "OMA1")
GO_BLOOD_VESSEL_ENDOTHELIAL_CELL_MIGRATION	0.635026	0.90697	0.331939	c("PRKD2", "ANXA1", "HIF1A", "TMSB4X", "MIA3", "NF1", "STAT5A")
GO_POSITIVE_REGULATION_OF_PROTEIN_LOCALIZATION_TO_NUCLEUS	0.128033	0.479645	0.471666	c("PARP9", "DTX3L", "CD2AP", "CCT5", "RAN", "PYHIN1", "CCT7", "CCT2", "CCT6A", "TCP1", "DKC1", "HCLS1", "CCT3", "TPR", "CCT4", "NPM1", "NUTF2", "CCT8", "RBM22")
GO_STRIATED_MUSCLE_CONTRACTION	0.000411886	0.0104695	-0.533661	c("CXCR4", "CALM1", "RCSD1", "TPM1", "MAP2K3", "RGS2", "C12orf57", "BIN1", "FLNA", "P2RX4", "ZC3H12A", "SMAD7", "GSTO1", "SMAD5", "GRK2", "AKAP9", "PIK3CG", "ATP1A1")
GO_LEUKOCYTE_MIGRATION	0.00216785	0.0388287	-0.315218	c("CXCR4", "CKLF", "CCL5", "LCK", "CXCR3", "FYN", "JAML", "GPR183", "S1PR1", "IL16", "CORO1A", "LGALS3", "KLRK1", "RHOG", "ITGB2", "GYPC", "CD44", "ITGB7", "HMGB1", "PIK3R1", "MYO1G", "PYCARD", "ITGAL", "ITGA5", "MYH9", "CD58", "B4GALT1", "DOK2", "RAC1", "MAPK3", "DUSP1", "P2RX4", "ITGA1", "ITGB1", "GLG1", "GPSM3", "IL27RA", "ADAM8", "CALR", "MAPK14", "PREX1", "TNFSF14", "SELPLG", "CD2", "PIK3CG", "BSG")
GO_NEGATIVE_REGULATION_OF_INTRACELLULAR_PROTEIN_TRANSPORT	0.24127	0.637585	0.493812	c("SP100", "TXN", "NF1", "BARD1", "LMAN1", "RANGAP1", "UBE2J1", "DERL2", "MDFIC", "PARK7")
GO_NEGATIVE_REGULATION_OF_GENE_EXPRESSION_EPIGENETIC	0.453109	0.821919	0.364233	c("SMCHD1", "ZNFX1", "MSL3", "MIER1", "RIF1", "SMARCA5", "DNMT1", "TRIM27", "MTF2", "HAT1", "UBE2B")
GO_REGULATION_OF_ANATOMICAL_STRUCTURE_SIZE	0.978443	0.996911	0.212319	c("TMEM123", "CCR7", "ECE1", "EVL", "TMSB10", "TMSB4X", "HSP90AB1", "ACTR3", "GCH1", "FCHSD2", "RAB11A", "CAPZA2", "BMPR2", "LAMTOR5", "ARF6", "ACTA2", "ARPC3", "CFL1", "HAX1", "WHAMM", "SOD2", "TRIM27", "HCLS1", "RAB22A", "CAPZA1", "IQGAP2", "GMFG", "SNF8", "NPM1", "NCK2", "RAB5A", "CFL2", "ROCK1", "ATG5", "PTK2B", "CREB1", "TMOD3")
GO_POSITIVE_REGULATION_OF_MITOCHONDRION_ORGANIZATION	0.0641097	0.339215	0.467556	c("TNFSF10", "PMAIP1", "HIF1A", "CASP8", "UBE2D3", "RAC2", "OPTN", "SH3GLB1", "BAK1", "DDHD1", "UBE2L3", "YWHAE", "PDCD5", "TOMM7", "FBXO7", "TP53", "YWHAG", "BID", "UBL5", "CDC37", "GZMB")
GO_PEPTIDYL_LYSINE_MODIFICATION	0.938695	0.996911	0.239007	c("IFIH1", "BAZ1A", "MSL3", "BRCA2", "RPS6KA5", "SUPT3H", "NSD3", "NCOA3", "GNL3", "RIF1", "POLE4", "BRD7", "USPL1", "GTF2B", "KAT2A", "NDUFAB1", "ARID4B", "MLLT6", "DNMT1", "PWP1", "ACTL6A", "RANGAP1", "JADE2", "MTF2", "SETDB2", "HAT1", "SUMO2", "TPR", "NUP160", "TOPORS", "SET", "ZMPSTE24", "EPC2", "NSMCE2", "NUP88", "SUMO1", "ATG5", "AC005261.1", "NELFE", "SNW1", "HDAC6", "KDM6A", "BLOC1S1", "WDR61", "NOC2L", "ASH2L", "DOHH", "MORF4L1", "RUVBL1", "PARK7", "RUVBL2", "SUZ12")
GO_HORMONE_MEDIATED_SIGNALING_PATHWAY	0.941067	0.996911	0.229376	c("DNAJA1", "RARA", "CREBRF", "DDX5", "NCOA3", "RAN", "PHB", "JAK2")
GO_NEGATIVE_REGULATION_OF_PROTEIN_BINDING	0.065318	0.343345	0.503816	c("IFIT1", "IFIT2", "PIM2", "CARD16", "B2M", "RALB", "EIF2S1", "DTNBP1", "MITD1", "USP33")
GO_REGULATION_OF_LIPID_METABOLIC_PROCESS	0.844759	0.985548	0.261878	c("HELZ2", "KPNB1", "SOCS1", "ANXA1", "CCR7", "CAPN2", "CD74", "PRKAG2", "TTC39B", "DNAJC15", "LACTB", "SLA2", "PDK1", "RAN", "TXNRD1", "NRBF2", "PDK3", "ORMDL2", "EIF6", "GGPS1", "CRTC3", "ACADM", "RUBCN", "ID2", "TGS1", "FABP5", "IDI1", "EDF1", "ZMPSTE24", "PANK2", "STOML2", "PPP4R3B")
GO_MAST_CELL_ACTIVATION	0.201346	0.587779	0.510313	c("PLSCR1", "LGALS9", "RAC2", "RASGRP1")
GO_POSITIVE_REGULATION_OF_LEUKOCYTE_DIFFERENTIATION	0.258902	0.656576	0.394899	c("LGALS9", "SOCS1", "CYLD", "ANXA1", "RARA", "CD74", "CASP8", "NFKBIZ", "RIPK1", "XBP1", "RUNX3", "TESPA1", "RIPK2", "RASGRP1", "KLF10", "HAX1", "IL15", "SART1", "BCL6", "PPP2R3C", "HCLS1")
GO_MITOCHONDRIAL_MEMBRANE_ORGANIZATION	0.301662	0.695185	0.372342	c("CNP", "DYNLT1", "PMAIP1", "CASP8", "STAT3", "HSP90AA1", "BAK1", "ATP5F1C", "YWHAE", "PDCD5", "RHOT1", "CALM3", "ATP5PF", "NDUFA13", "TOMM22", "TP53", "SLC25A5", "ATP5MC1", "YWHAG", "MAIP1", "TIMM9", "ATP5ME", "BID", "TIMM50", "GZMB", "ATP5MF", "ATP5PO", "OMA1", "LETM1", "TOMM20", "ATP5MC2", "HSPA4", "BCL2L1", "IMMT")
GO_INTRA_GOLGI_VESICLE_MEDIATED_TRANSPORT	0.845883	0.985548	0.290092	c("NAPA", "COPE", "COPZ1", "TRAPPC3", "COPB1", "GOSR1", "NAPG", "VTI1B", "GOSR2", "COG2", "COPB2")
GO_REGULATION_OF_MYOBLAST_DIFFERENTIATION	0.227233	0.618396	-0.390903	c("BTG1", "ID3", "ZFP36L1", "MAPK14", "EID2B", "TNFSF14", "ILK", "FLOT2")
GO_NEGATIVE_REGULATION_OF_CELLULAR_RESPONSE_TO_GROWTH_FACTOR_STIMULUS	0.304261	0.696756	-0.283756	c("TOB1", "FAM89B", "SORL1", "LDLRAD4", "BCL9L", "SMURF2", "ZBTB7A", "SKI", "GLG1", "SKIL", "SMAD7", "MTMR4", "PIN1")
GO_NUCLEOTIDE_SUGAR_METABOLIC_PROCESS	0.863181	0.987584	-0.2399	c("UXS1", "AMDHD2", "GNPDA1", "PMM1", "UGDH", "UAP1")
GO_ENERGY_DERIVATION_BY_OXIDATION_OF_ORGANIC_COMPOUNDS	0.181708	0.561136	0.374038	c("PNPT1", "MYC", "IDH2", "NDUFV2", "HIF1A", "NDUFA9", "COA6", "PRKAG2", "IDH3A", "DNAJC15", "PPP1CC", "CYCS", "NDUFB6", "ME2", "IL6ST", "NDUFB2", "COX7B", "COX6A1", "NDUFC2", "NDUFAB1", "ACO1", "UGP2", "NDUFB8", "CISD1", "ETFA", "NDUFA7", "SDHA", "COQ10B", "UQCRQ", "COX5A", "NDUFA13", "UQCRFS1", "TP53", "SELENOS", "COX7C", "NDUFB5", "ETFB", "UQCR10", "BID", "NDUFB4", "NDUFS6", "NDUFA1", "PANK2", "SDHB")
GO_REGULATION_OF_SUBSTRATE_ADHESION_DEPENDENT_CELL_SPREADING	0.332965	0.731253	-0.34318	c("S100A10", "FLNA", "RAC1", "UNC13D", "LIMS1", "ARPC2", "CALR", "PREX1", "RREB1", "ARHGEF7", "TRIOBP")
GO_POST_GOLGI_VESICLE_MEDIATED_TRANSPORT	0.904502	0.990145	0.246217	c("ANKFY1", "BLZF1", "VAMP5", "OPTN", "EXOC2")
GO_ERROR_FREE_TRANSLESION_SYNTHESIS	0.291039	0.687911	0.501859	c("UBC", "RPA3", "RFC1", "PCNA", "SPRTN", "RFC2")
GO_RESPONSE_TO_TESTOSTERONE	0.389354	0.778707	0.471391	c("XRN1", "CFLAR", "NME1", "NASP", "RWDD1", "RPS6KB1", "CDK4")
GO_CENTRIOLE_ASSEMBLY	0.990867	0.997801	0.201009	c("KAT2A", "NPM1", "NUP62", "CEP135")
GO_REGULATION_OF_HEMOPOIESIS	3.02883e-05	0.00132741	0.510742	c("EIF2AK2", "STAT1", "ISG15", "IRF7", "PSME2", "LGALS9", "PSMB8", "IRF1", "PSMB9", "PSME1", "SOCS1", "MYC", "PSMA3", "CYLD", "ANXA1", "MOV10", "PSMB10", "PIM1", "PSMA5", "RARA", "LAG3", "GPR171", "CD74", "HIF1A", "CASP8", "STAT3", "PSMA2", "PSMB3", "PSMA6", "PRDM1", "PSMA4", "NFKBIZ", "FANCA", "RIPK1", "PSMB2", "NME1", "XBP1", "N4BP2L2", "RUNX3", "SOS1", "PTPN2", "JAK3", "NFATC2", "TESPA1", "PSMA1", "NFKBIA", "PSMB6", "KAT2A", "CDC73", "DHX36", "PSMB1", "CARD11", "RIPK2", "NF1", "TBX21", "PSMC6", "RASGRP1", "KLF10", "HAX1", "IL15", "HSPA9", "PSMB5", "SART1", "PSMD11", "PSMB7", "CEBPB", "EIF6", "PSMD7", "BCL6", "PPP2R3C", "FBXO7", "PSMD8", "HCLS1", "YTHDF2", "IKZF3", "ZFP36", "ID2", "PSMC3", "PSME3", "PSMD4", "PRMT1", "PSMD14", "PSMD10", "MALT1", "FLT3LG", "PSMD6", "PSMD12", "NME2")
GO_ION_TRANSMEMBRANE_TRANSPORT	0.983696	0.996911	0.218758	c("APOL1", "STOM", "CCR7", "CTSS", "SLC38A5", "PRKAG2", "TMSB4X", "CXCL10", "TCAF2", "UTRN", "COX17", "BAK1", "COX7A2", "TMEM109", "PDE4B", "FMR1", "RIPK1", "SLC25A28", "ATP6V1H", "CHRNB1", "COX7B", "COX6A1", "SLC38A2", "MCUB", "PHB", "ATP2B4", "ATP5F1C", "SLC39A10", "CUL5", "TMCO1", "YWHAE", "GLRX", "ITPR1", "SGK3", "SLC7A5", "TCAF1", "MAGT1", "GPR89B", "SLC3A2", "CALM3", "COX5A", "ATP5PF", "GPR89A", "ATP6V1C1", "ATP5MC1", "COX7C", "MAIP1", "TCIRG1", "ATP5ME", "ANXA6", "COMMD1", "ATP6V0E1", "MICU2", "SLC6A6", "ZMPSTE24", "SLC25A32", "STOML2", "YME1L1", "SUMO1", "CLIC1", "ATP5MF", "ATP5PO", "C15orf48", "ATG5", "LETM1", "OXSR1", "ATP6V1B2", "CCL2", "CYC1", "PTK2B", "VDAC2", "ATP1B3")
GO_POSITIVE_REGULATION_OF_CALCIUM_MEDIATED_SIGNALING	0.447633	0.816199	-0.340054	c("CALM1", "CD3E", "P2RX4", "GSTO1")
GO_REGULATION_OF_GLYCOPROTEIN_METABOLIC_PROCESS	0.363593	0.7553	0.463179	c("CCR7", "ITM2B", "JAK3", "TMEM59", "SOAT1", "IL15")
GO_PYRIMIDINE_NUCLEOTIDE_METABOLIC_PROCESS	0.456365	0.823549	0.389922	c("CMPK2", "UPP1", "NME1", "DCK", "DCTPP1", "DUT", "NME2")
GO_INNATE_IMMUNE_RESPONSE_ACTIVATING_CELL_SURFACE_RECEPTOR_SIGNALING_PATHWAY	9.90993e-05	0.00345712	0.611469	c("PSME2", "PSMB8", "PSMB9", "PSME1", "PSMA3", "PSMB10", "PSMA5", "PSMA2", "PSMB3", "PSMA6", "RPS6KA5", "PSMA4", "ICAM2", "ICAM3", "PSMB2", "PSMA1", "PSMB6", "PSMB1", "CARD11", "PSMC6", "RELB", "PSMB5", "PSMD11", "TAB2", "PSMB7", "PSMD7", "PSMD8", "PSMC3", "PSME3", "PSMD4", "PSMD14", "PSMD10", "MALT1", "PSMD6", "PSMD12", "BCL10")
GO_GOLGI_TO_PLASMA_MEMBRANE_TRANSPORT	0.752541	0.961757	0.306714	c("BLZF1", "VAMP5", "OPTN", "EXOC2", "RAB10", "COMMD1")
GO_PROTEIN_TARGETING_TO_MEMBRANE	0.993352	0.997801	0.194263	c("RTP4", "STOM", "TCAF2", "SRP19", "CHMP4A", "SRP54", "VPS37B", "SEC61B", "TCAF1", "SSR3", "RPS2", "PEX26", "RPL27", "RPS24", "ATG3", "RPL35", "TRAM1", "RPL9", "PEX3", "ZDHHC6", "RPS23", "VPS37A", "SRP14", "RPL38", "RPL23", "RPL19", "SRP72", "RPLP0", "RPL24", "ITGB1BP1", "AKT2", "RPS10", "SRP9", "RPL14", "RPS12", "RPL8", "RPS13", "RPS9", "RPL37A", "RPLP2", "RPL23A", "RPL36", "RPS15", "RPS21", "RPL27A", "RPL29", "RPS16", "RPL30", "SEC61A1", "RPS14", "RPL18", "RPL28", "RPS3A", "RPL11", "RPL10A", "RPSA", "PEX16", "RPS5", "RPS26", "RPS17", "RPS29", "MFF")
GO_REGULATION_OF_MULTICELLULAR_ORGANISM_GROWTH	0.312888	0.707069	0.466859	c("PLAC8", "STAT3", "MBD5", "STAT5A", "ZMPSTE24", "CREB1", "TNKS2", "CDK4")
GO_POSITIVE_REGULATION_OF_CELLULAR_COMPONENT_BIOGENESIS	0.777114	0.967245	0.27945	c("GBP5", "RALB", "PMAIP1", "CCR7", "EVL", "CD47", "RAC2", "SH3GLB1", "HSP90AA1", "ACTR3", "FMR1", "FCHSD2", "RBX1", "WDR43", "GTF2H5", "RAB3GAP1", "CUL4B", "CLIP1", "ARF6", "RPA3", "RALA", "ARPC3", "RAP1B", "G3BP1", "PSMC6", "RIOK1", "WHAMM", "RIPOR2", "UBE2V2", "MED25", "DIMT1", "TRIM27", "TP53", "BUD23", "BECN1", "MIEN1", "G3BP2", "TPR", "EIF4G1", "IQGAP2", "FAM98A", "TSG101", "PSMC3", "BID", "GMFG", "SNF8", "MAPRE1", "FLOT1", "ERCC1")
GO_BONE_DEVELOPMENT	0.5146	0.855191	-0.254185	c("INSIG1", "WASF2", "SKI", "PRPSAP2", "SEMA4D", "P3H1", "GLG1", "LTBP3", "SMAD5", "FOXP1", "DHRS3", "ANKRD11", "ATP6AP1", "AKAP13", "VKORC1", "TGFBR2")
GO_NEGATIVE_REGULATION_OF_INTRACELLULAR_STEROID_HORMONE_RECEPTOR_SIGNALING_PATHWAY	0.0280566	0.216744	-0.544546	c("LBH", "HDAC1", "ZBTB7A", "CALR", "FOXP1", "NCOR1", "CRY1")
GO_NCRNA_PROCESSING	0.00648279	0.0856578	0.431025	c("ADAR", "ISG20", "TARBP1", "DDX21", "WDR43", "NHP2", "RRP15", "GTF2H5", "RPF2", "GTPBP4", "RRS1", "ESF1", "LSM6", "XRN2", "PUS3", "SRFBP1", "NOLC1", "NOP58", "INTS12", "DDX10", "UTP6", "RRP7A", "EBNA1BP2", "WDR74", "RPF1", "EXOSC9", "GAR1", "RIOK1", "NOP56", "DCAF13", "SART1", "IMP4", "SSB", "DIMT1", "EIF4A3", "EMG1", "TRNT1", "DKC1", "TSR1", "NSUN2", "BUD23", "C1D", "DPH3", "QTRT1", "NOL8", "RRP9", "TRMT10C", "WDR3", "ABT1", "RPS2", "RSL1D1", "WDR46", "METTL2A", "NOL10", "RRP1", "PES1", "NOP2", "KRR1", "NGDN", "RPL27", "HNRNPA2B1", "RPS24", "NOL11", "NOP14", "MRPL1", "RPL7L1", "THUMPD1", "NOP10", "MRPL44", "RPP30", "TSEN15", "RTRAF", "HSD17B10", "RPL35", "FBL", "TRMT13", "NSA2", "DDX18", "NPM3", "INTS6L", "DDX47", "WDR75", "DDX56", "FTSJ1", "TFB2M", "FAM207A", "ZNHIT6", "RPP38", "DDX1", "RRP7BP", "DDX54", "PRKRA", "EXOSC3", "THG1L", "MRM3", "TPRKB", "EXOSC8", "UTP11", "ERI3", "RRP1B", "PDCD11", "ELP3", "FAM98B", "RTCB", "FTSJ3", "DDX52", "POP4", "INTS14", "UTP14C", "INTS10", "RIOK2", "TRMT1", "URM1", "NSUN3", "NOC4L", "TRMT11", "THUMPD2", "RPP21")
GO_NEGATIVE_REGULATION_OF_TRANSPORT	0.286386	0.687669	0.355512	c("SP100", "RSAD2", "BST2", "GBP1", "LGALS9", "CARD16", "PML", "IDH2", "ANXA1", "UBQLN2", "CD74", "HLA-F", "CD47", "TMSB4X", "TCAF2", "SERPINB1", "ENY2", "FMR1", "ATF4", "TXN", "NF1", "TRAT1", "PTGER4", "ARF6", "YWHAE", "RAP1B", "BARD1", "LMAN1", "TRIM27", "RANGAP1", "CALM3", "ATP5PF", "YRDC", "DPH3", "SLC25A5", "RUBCN", "SELENOS")
GO_AMINE_METABOLIC_PROCESS	0.00062196	0.0144238	0.592617	c("PSME2", "PSMB8", "PSMB9", "PSME1", "SAT1", "PSMA3", "PSMB10", "PSMA5", "PSMA2", "PSMB3", "PSMA6", "PSMA4", "SMS", "PSMB2", "SRM", "PSMA1", "PSMB6", "ATP2B4", "PSMB1", "PSMC6", "HPRT1", "SLC44A1", "PSMB5", "PSMD11", "PSMB7", "PSMD7", "PSMD8", "PSMC3", "PSME3", "PSMD4", "PSMD14", "PSMD10", "PSMD6", "PSMD12")
GO_DNA_MODIFICATION	0.903601	0.990145	0.248952	c("MYC", "METTL4", "APOBEC3G", "OTUD4", "DNMT1", "ASCC3", "APOBEC3F", "APEX1", "ZMPSTE24", "MTRR", "USP9X", "PRMT7", "EXOSC3", "ALKBH3", "TDG", "DMAP1")
GO_PROTEIN_LOCALIZATION_TO_MEMBRANE	0.993266	0.997801	0.209338	c("RTP4", "GBP1", "STOM", "PMAIP1", "CASP8", "EFR3A", "TCAF2", "BLZF1", "VAMP5", "OPTN", "SH3GLB1", "HSP90AA1", "RAB11A", "RAPGEF6", "RAB3GAP1", "RAB29", "TSPAN5", "TM9SF2", "SRP19", "TMEM59", "RAB8A", "CLIP1", "CHMP4A", "SRP54", "RER1", "ARF6", "SYNJ2BP", "YWHAE", "PDCD5", "VPS37B", "SEC61B", "TCAF1", "SSR3", "RAB10", "GRIPAP1", "CALM3", "NDUFA13", "TOMM22", "TP53", "YWHAG", "MAIP1", "TIMM9", "TMED2", "ITGA4", "RPS2", "BID", "PEX26", "ADAM10", "FLOT1", "TM9SF3", "ARL5A", "LIN7C", "ARL5B", "RPL27", "RPS24", "GZMB", "ROCK1", "ATG3")
GO_MITOTIC_SPINDLE_ASSEMBLY	0.0408821	0.267894	0.5686	c("CHMP5", "KPNB1", "STAG2", "RAB11A", "CHMP2B", "ABRAXAS1", "MZT1", "TPR", "BCCIP", "SMC1A")
GO_RESPONSE_TO_ALKALOID	0.801454	0.971588	0.294101	c("CASP7", "PPP2R2A", "HSP90AB1", "DHX15", "CASP3")
GO_REGULATION_OF_CELL_PROJECTION_ORGANIZATION	0.928566	0.996911	0.242448	c("DYNLT1", "CYLD", "CCR7", "ODF2L", "MOV10", "SYNE2", "EVL", "SCARB2", "SETX", "CFLAR", "MYCBP2", "RAC2", "FMR1", "RAB11A", "NME1", "C21orf91", "RAB29", "KAT2A", "DHX36", "BMPR2", "ARF6", "TMEM106B", "RALA", "TMEM30A", "SNAPIN", "GRN", "CFL1", "RIPOR2", "UBE2V2")
GO_REGULATION_OF_TRANSPORTER_ACTIVITY	0.608087	0.900401	0.3222	c("STOM", "PIM1", "CTSS", "TMSB4X", "TCAF2", "UTRN", "COX17", "PDE4B", "FMR1", "RIPK1", "YWHAE", "GLRX", "TCAF1", "CALM3")
GO_CELL_JUNCTION_ORGANIZATION	0.012475	0.134663	-0.345611	c("S100A10", "CCM2", "PRKCH", "VASP", "ITGA5", "PRKCA", "RAP1A", "FLNA", "RAC1", "LIMS1", "TBCD", "MAPRE2", "PTEN", "HDAC7", "SMAD7", "F2R", "TLN1", "MACF1", "ILK", "ARHGEF7", "NUMB", "CD151", "ADD1", "ARL2", "IQGAP1", "TSC1", "GPM6B", "VCL", "TGFBR1", "TGFB1", "APC")
GO_EMBRYONIC_HEART_TUBE_DEVELOPMENT	0.862055	0.987584	0.287785	c("HIF1A", "TBX21", "SETDB2", "TMED2", "NOTCH1", "ARL13B")
GO_PROTEIN_DESTABILIZATION	0.0167412	0.160001	0.607337	c("TRIM21", "DERL1", "XBP1", "PYHIN1", "RAD23A", "CDC73")
GO_EAR_DEVELOPMENT	0.326151	0.727906	-0.296043	c("INSIG1", "CCM2", "SLC9A3R1", "SLC4A7", "CDKN1B", "PSAP", "MAPK3", "ANP32B", "AHI1", "IFT20", "ZEB1", "DVL2", "TRIOBP", "IFT88")
GO_POSITIVE_REGULATION_OF_SMOOTH_MUSCLE_CELL_PROLIFERATION	0.806765	0.973425	0.301799	c("STAT1", "NAMPT", "JAK2", "DNMT1", "MAP3K5", "ID2")
GO_REGULATION_OF_SYNAPTIC_PLASTICITY	0.71475	0.950642	0.312675	c("RARA", "FMR1", "RAB11A", "RAB3GAP1", "STAU1", "KAT2A", "RAB8A", "NF1", "YWHAG", "SIPA1L1", "RAB5A", "PTK2B", "CREB1", "ARF1")
GO_NCRNA_TRANSCRIPTION	0.586203	0.894283	0.320888	c("NABP1", "NCL", "POLR2K", "USPL1", "GTF2B", "GTF2E2", "TAF8", "INTS12", "PWP1", "GTF2A2", "TP53", "NIFK", "SNAPC1", "TAF1B", "POU2F1", "INTS13", "GTF3C6", "ICE1", "NOL11", "NCBP2", "ZNF143", "NPM3", "GTF3C3", "SNAPC5", "CCNT2", "POLR2H", "GTF2A1", "INTS14", "TCOF1", "INTS10", "PHAX", "POLR2L", "GTF2F2", "GTF2F1", "POLR2J", "POLR2F", "SP1", "INTS5")
GO_NEGATIVE_REGULATION_OF_INTRINSIC_APOPTOTIC_SIGNALING_PATHWAY	0.138706	0.492474	0.449968	c("MCL1", "DNAJA1", "ENO1", "DDX3X", "CD74", "HIF1A", "PTPN1", "XBP1", "CDKN2D", "URI1", "SOD2", "GRINA", "NDUFA13", "SELENOS", "MIF", "BID")
GO_VESICLE_DOCKING_INVOLVED_IN_EXOCYTOSIS	0.490339	0.843657	0.420676	c("RALB", "RAB8A", "RAB10")
GO_CD4_POSITIVE_ALPHA_BETA_T_CELL_ACTIVATION	0.0479609	0.2892	0.514712	c("RSAD2", "LGALS9", "SOCS1", "ANXA1", "RARA", "STAT3", "NFKBIZ", "RUNX3", "JAK3", "RIPK2", "PTGER4", "SATB1", "BATF", "TBX21", "RELB")
GO_NEGATIVE_REGULATION_OF_DEFENSE_RESPONSE_TO_VIRUS	0.0382337	0.257316	0.66916	c("TRIM38", "DHX58", "C1QBP", "MICB")
GO_POSITIVE_REGULATION_OF_REGULATED_SECRETORY_PATHWAY	0.681813	0.939757	-0.297726	c("ITGB2", "IL4R", "UNC13D")
GO_SPROUTING_ANGIOGENESIS	0.503053	0.851037	0.379177	c("RNF213", "ANXA1", "MIA3", "PKM", "SYNJ2BP")
GO_LYMPHOCYTE_ACTIVATION	0.327828	0.727906	0.335549	c("RSAD2", "HSH2D", "BST2", "LGALS9", "IRF1", "AZI2", "TNFSF13B", "SOCS1", "HLA-E", "CCND3", "CYLD", "ANXA1", "CCR7", "PSMB10", "RARA", "LAG3", "CD74", "CASP8", "KLF6", "HLA-F", "STAT3", "CD47", "RAC2", "PRDM1", "NBN", "BAK1", "DOCK10", "NFKBIZ", "FANCA", "SLA2", "XBP1", "IL6ST", "RIF1", "RUNX3", "SOS1", "PTPN2", "JAK3", "NFATC2", "RAB29", "TESPA1", "MICB", "KAT2A", "SLC39A10", "ITK", "CARD11", "RIPK2", "DCLRE1C", "MAD2L2", "CASP3", "PTGER4", "IKZF1", "MAP3K8", "TBK1", "SELENOK", "SATB1", "BATF", "TBX21", "RASGRP1", "CGAS", "RELB", "TNIP2", "IL15", "PRF1", "HPRT1", "RIPOR2", "CEBPG", "SART1", "HSPD1", "RBPJ", "RAB27A", "MICA", "CEBPB")
GO_PROTEIN_TRIMERIZATION	0.0121844	0.132711	0.675131	c("TRIM22", "PNPT1", "TRIM21", "ALOX5AP", "CD74", "MLKL", "TRAF2")
GO_REGULATION_OF_PEPTIDYL_SERINE_PHOSPHORYLATION	0.383509	0.774707	0.388897	c("PRKD2", "HSP90AB1", "HSP90AA1", "BAK1", "ATP2B4", "TXN", "RIPK2", "MAD2L2", "TBK1", "PWP1", "HAX1", "HCLS1", "MIF", "EIF4G1", "ARAF")
GO_PROTEOGLYCAN_METABOLIC_PROCESS	0.632054	0.90697	0.377488	c("CHST12", "BMPR2", "SULF2", "B3GALT6")
GO_DEFENSE_RESPONSE_TO_OTHER_ORGANISM	1.00033e-05	0.000639579	0.642828	c("EIF2AK2", "IFITM1", "MX1", "IFIT1", "IFI6", "XAF1", "IFIT3", "OAS3", "OAS1", "STAT1", "ISG15", "PARP9", "HERC5", "IFI44L", "DDX60", "PLSCR1", "IFI16", "SP100", "RSAD2", "OAS2", "IRF7", "IFIT5", "MX2", "ADAR", "TRIM22", "IFI35", "NMI", "IFIH1", "ISG20", "IFIT2", "DDX58", "OASL", "PARP14", "USP18", "BST2", "RTP4", "IRF9", "MT2A", "GBP1", "PSME2", "STAT2", "NT5C3A", "TRIM14", "LGALS9", "TRIM56", "PSMB8", "TRIM21", "IRF1", "ZBP1", "DTX3L", "PSMB9", "TRIM38", "PSME1", "DHX58", "IFITM2", "TRIM25", "SOCS1", "B2M", "GBP5", "GBP2", "SAMHD1", "GBP4", "TRIM5", "NUB1", "GBP3", "CASP1", "TRAFD1", "IFITM3", "MYD88", "PML", "IRF2", "APOL1", "HLA-E", "UNC93B1", "PSMA3", "CYLD", "ANXA1", "PMAIP1", "PLAC8", "CASP4", "MOV10", "UBC", "PSMB10", "PSMA5", "LAG3", "NLRC5", "ARID5A", "DDX3X", "CTSS", "EVL", "GSDMD", "CASP8", "ZC3HAV1", "HLA-F", "TANK", "CD47", "PSMA2", "PSMB3", "PSMA6", "TRIM26", "UBE2D3", "TRIM44", "CXCL10", "RPS6KA5", "C1QBP", "XIAP", "PRDM1", "DDX21", "HSP90AB1", "OPTN", "PSMA4", "CALCOCO2", "ICAM2", "ACTR3", "GCH1", "ICAM3", "RIPK1", "PSMB2", "PTPN1", "TLR1", "LGALS8", "SLFN13", "SERPINB9", "PTPN2", "PYHIN1", "JAK3", "UBE2N", "PSMA1", "APOBEC3G", "MICB", "CAPZA2", "NFKBIA", "PSMB6", "OTUD4", "UBE2D1", "ABCE1", "DHX36", "PSMB1")
GO_LEUKOCYTE_PROLIFERATION	0.201573	0.587779	0.388804	c("BST2", "LGALS9", "IRF1", "AZI2", "TNFSF13B", "HLA-E", "CCND3", "ANXA1", "PSMB10", "CD74", "RAC2", "IL6ST", "SOS1", "JAK3", "NFATC2", "SLC39A10", "CARD11", "RIPK2", "CASP3", "TBK1", "SELENOK", "SATB1", "IL15", "HPRT1", "HSPD1", "CEBPB", "BCL6", "TP53", "TCIRG1", "IKZF3", "MIF")
GO_POSITIVE_REGULATION_OF_MICROTUBULE_POLYMERIZATION_OR_DEPOLYMERIZATION	0.335817	0.733484	-0.357437	c("CDKN1B", "NUMA1", "RAC1", "AKAP9", "MECP2", "ARL2", "TERF1", "TOGARAM1", "DCTN1", "SLAIN2", "KATNB1", "RPS3", "SPAST")
GO_REGULATION_OF_T_CELL_APOPTOTIC_PROCESS	0.392306	0.781513	-0.352612	c("TSC22D3", "CCL5", "CD27", "LGALS3", "IL7R", "ZC3H8")
GO_IN_UTERO_EMBRYONIC_DEVELOPMENT	0.830811	0.982484	0.265882	c("CAPN2", "HIF1A", "CASP8", "BRCA2", "PRDM1", "DNAJB6", "RNASEH2B", "NBN", "RBBP6", "EIF2S2", "HM13", "GNA13", "MBNL1", "SEC24D", "KAT2A", "TAF8", "CHTOP", "RRP7A", "WDR74", "ACTL6A", "RBPJ", "CEBPB", "LPAR6", "EMG1", "NSUN2", "TP53", "UBE2B", "TMED2", "PSMC3", "ADAM10", "SF3B6", "RPL7L1", "NASP", "NOTCH1", "GABPA", "UBE2A", "KDM6A", "COPS3", "BCL2L1", "ZPR1")
GO_ER_NUCLEUS_SIGNALING_PATHWAY	0.457788	0.823549	0.391773	c("ATF4", "PTPN1", "XBP1", "PTPN2", "EIF2S1", "TMCO1", "TP53", "SELENOS", "ATF6", "NCK2", "TMEM33", "EIF2A", "CCL2", "PPP1R15B")
GO_VESICLE_CYTOSKELETAL_TRAFFICKING	0.958258	0.996911	0.231442	c("DTNBP1", "SNAPIN", "RASGRP1", "KIFAP3", "BLOC1S1", "KIF5B", "AP3B1", "PAFAH1B1", "AP3M2", "AP3M1")
GO_MESENCHYMAL_CELL_DIFFERENTIATION	0.759466	0.963616	0.291382	c("STAT1", "HIF1A", "DDX5", "GLIPR2", "NOLC1", "MAD2L2", "CFL1", "HNRNPAB", "RBPJ", "PEF1")
GO_NEGATIVE_REGULATION_OF_DNA_BIOSYNTHETIC_PROCESS	0.205247	0.592935	0.544908	c("XRN1", "TINF2", "STN1", "BMPR2", "TP53", "HNRNPU", "PINX1")
GO_REGULATION_OF_SMALL_GTPASE_MEDIATED_SIGNAL_TRANSDUCTION	0.89781	0.989023	0.245974	c("DYNLT1", "ARHGEF3", "CDC42SE2", "ARAP2", "CD2AP", "ARHGAP25", "RAC2", "SPATA13", "TAGAP", "SOS1", "GNA13", "ARHGAP15", "NF1", "ARF6", "ARHGAP5", "JAK2", "RASGRP1", "RIPOR2", "RHOT1", "LPAR6", "BCL6")
GO_RNA_MODIFICATION	0.171368	0.542171	0.402958	c("ADAR", "TARBP1", "CMTR1", "NHP2", "APOBEC3G", "PUS3", "GAR1", "SSB", "DIMT1", "EMG1", "DKC1", "NSUN2", "APOBEC3F", "BUD23", "DPH3", "QTRT1", "TRMT10C", "TGS1", "METTL2A", "NOP2", "THUMPD1", "NOP10", "HSD17B10", "FBL", "TRMT13", "FTSJ1", "TFB2M", "THG1L", "MRM3", "ALKBH3", "TPRKB", "ELP3", "FTSJ3", "TRMT1", "URM1", "NSUN3", "TRMT11", "THUMPD2")
GO_CELLULAR_COMPONENT_ASSEMBLY_INVOLVED_IN_MORPHOGENESIS	0.951824	0.996911	-0.20406	c("TPM1", "PRKAR1A", "ITGB1", "ILK", "AKAP13")
GO_ORGANELLE_FISSION	0.507191	0.851159	0.321029	c("MX1", "MX2", "CHMP5", "STAT2", "KPNB1", "STAG2", "BRCA2", "MAD2L1BP", "ACTR3", "FANCA", "RAB11A", "DDHD1", "PSMG2", "RAN", "RANBP1", "RRS1", "CDC26", "CHMP4A", "MAD2L2", "CHMP2B", "CDC27")
GO_MUSCLE_STRUCTURE_DEVELOPMENT	0.956007	0.996911	0.227789	c("CD164", "PIM1", "RARA", "CAPN2", "CD53", "CFLAR", "CXCL10", "VAMP5", "QKI", "UTRN", "DDX5", "MED28", "ARID5B", "RIPK1", "XBP1", "CHRNB1", "MBNL1", "NFATC2", "KAT2A", "NF1", "UQCC2", "CASP3")
GO_NEGATIVE_REGULATION_OF_CELL_CYCLE_PROCESS	0.220197	0.608774	0.363287	c("PSME2", "PSMB8", "PSMB9", "PSME1", "PML", "PSMA3", "PSMB10", "PSMA5", "PSMA2", "PSMB3", "PSMA6", "HSP90AB1", "PSMA4", "NBN", "RBX1", "RIPK1", "PSMB2", "PSMG2", "BRD7", "PSMA1", "CDKN2D", "PSMB6", "KAT2A", "CDC73", "PSMB1", "MAD2L2", "MAX", "PSMC6", "PSMB5", "PSMD11", "PSMB7", "ABRAXAS1", "PSMD7", "BCL6", "FBXO7", "PSMD8", "TP53", "TPR", "MIF", "PSMC3", "PSME3", "RYBP", "PSMD4", "PRMT1", "PSMD14", "PSMD10", "AURKAIP1", "UXT", "PSMD6", "NPM1", "PSMD12")
GO_RESPONSE_TO_INCREASED_OXYGEN_LEVELS	0.917413	0.99645	-0.229225	c("CCDC115", "CAT", "BNIP3", "ATP6AP1")
GO_RIBOSOMAL_LARGE_SUBUNIT_ASSEMBLY	0.225877	0.618396	0.500186	c("RPF2", "RRS1", "BRIX1", "PPAN", "MRPL20", "MRPL11", "FASTKD2", "NOP2", "RPL38", "RPLP0", "RPL24", "DHX30", "RSL24D1", "RPL23A", "NOP53")
GO_MAINTENANCE_OF_LOCATION_IN_CELL	0.401939	0.783852	0.376347	c("SP100", "PML", "SYNE2", "MORC3", "TMSB10", "TMSB4X", "TAF8", "TXN", "RER1", "BARD1", "RANGAP1", "HK1", "KDELR2", "SYNE1", "TOPORS", "BCL3")
GO_REGULATION_OF_MICROTUBULE_POLYMERIZATION	0.101978	0.43754	-0.414373	c("STMN1", "CDKN1B", "NUMA1", "RAC1", "TBCD", "AKAP9", "MECP2", "ARL2", "EML2", "GBA2", "TERF1", "RANGRF", "TOGARAM1", "DCTN1", "SLAIN2", "RPS3")
GO_PLASMA_LIPOPROTEIN_PARTICLE_CLEARANCE	0.812232	0.974195	0.30721	c("LIPA", "HNRNPK", "SOAT1", "CNPY2", "MYLIP", "NPC2", "CSK")
GO_CELLULAR_RESPONSE_TO_OXYGEN_LEVELS	0.000936905	0.0202271	0.520115	c("PSME2", "PSMB8", "PSMB9", "PSME1", "CARD16", "MYC", "PSMA3", "PMAIP1", "UBC", "ENO1", "PSMB10", "PSMA5", "FAS", "HIF1A", "CFLAR", "PSMA2", "PSMB3", "PSMA6", "NAMPT", "PSMA4", "RBX1", "ATF4", "PSMB2", "ELOC", "PDK1", "PSMA1", "PSMB6", "PSMB1", "HIGD1A", "CHCHD2", "PSMC6", "PDK3", "PSMB5", "PSMD11", "RBPJ", "PSMB7", "PSMD7", "CUL2", "PSMD8", "TP53", "PSMC3", "HIPK2", "PSME3", "PSMD4", "PSMD14", "PSMD10", "PSMD6", "PSMD12", "TMBIM6")
GO_DNA_CATABOLIC_PROCESS	0.243432	0.637737	0.498065	c("ISG20", "KPNB1", "XRN2", "CASP3")
GO_REGULATION_OF_INTRACELLULAR_ESTROGEN_RECEPTOR_SIGNALING_PATHWAY	0.100575	0.43427	-0.474366	c("LBH", "PAGR1", "UFSP2", "PARP1", "WBP2")
GO_CELLULAR_RESPONSE_TO_HORMONE_STIMULUS	0.84637	0.985548	0.268315	c("STAT1", "DNAJA1", "SOCS1", "LPIN2", "CCND3", "ANXA1", "RARA", "CTSS", "STAT3", "CFLAR", "CREBRF", "DDX5", "NCOA3", "PTPN1", "XBP1", "ATP6V1H", "SOS1", "RAN", "PTGER2", "PKM", "PTPN2", "JAK3", "LPIN1", "PHB", "ATP2B4", "MBD5", "UBE2L3", "RAB8A", "PTGER4", "EIF4E", "MAX", "STAT5A", "RAP1B", "JAK2", "HNRNPD", "APRT")
GO_DNA_REPAIR	0.140782	0.492474	0.361683	c("ISG15", "PARP9", "UBE2L6", "PARP10", "SMCHD1", "DTX3L", "TRIM25", "SAMHD1", "FBXO6", "HELB", "PML", "UBC", "NABP1", "BRCA2", "SETX", "UBE2D3", "NBN", "PARP4", "RBX1", "STN1", "FANCA", "RIF1", "GTF2H5", "RAD23A", "CUL4B", "UBE2N", "POLR2K", "CDKN2D", "RAD9A", "DCLRE1C", "MAD2L2", "RPA3", "SMG1", "SFPQ", "BARD1", "CGAS", "ADPRHL2", "CEBPG", "UBE2V2", "XRCC6", "NSMCE4A", "ACTL6A", "RNF138", "USP10", "ABRAXAS1", "CEP164", "RFC1", "DEK", "ASCC3", "USP28", "TP53", "UBE2B", "RBM17", "CDC5L", "FUS", "XRCC5", "POLD2", "APEX1", "PPP4R2", "BCCIP", "ERCC1", "SMC1A", "ZMPSTE24", "PSMD14", "NPM1", "EPC2", "INO80C", "NSMCE2")
GO_T_CELL_DIFFERENTIATION_INVOLVED_IN_IMMUNE_RESPONSE	0.134836	0.487058	0.491666	c("LGALS9", "ANXA1", "RARA", "STAT3", "NFKBIZ", "JAK3", "RIPK2", "PTGER4", "BATF", "TBX21", "RELB", "BCL6", "BCL3", "MALT1")
GO_MICROTUBULE_DEPOLYMERIZATION	0.0313524	0.233789	-0.54972	c("STMN1", "STMN3", "KIF2A", "ARHGEF2", "MID1IP1")
GO_PROTEIN_POLYMERIZATION	0.981525	0.996911	0.20754	c("CCR7", "EVL", "TMSB10", "TMSB4X", "HSP90AA1", "ACTR3", "FCHSD2", "CAPZA2", "CLIP1", "CHMP4A", "ARF6", "ARPC3", "MSRB2", "JAK2", "HAX1", "WHAMM", "TRIM27", "MZT1", "HCLS1", "CAPZA1", "HDGFL3", "IQGAP2", "GMFG", "MAPRE1", "UBE2K", "NCK2", "PTK2B", "VDAC2", "CHMP3", "TMOD3", "UBE2S", "ARF1")
GO_CELLULAR_RESPONSE_TO_CORTICOSTEROID_STIMULUS	0.789318	0.968437	0.310231	c("ANXA1", "CFLAR", "CREBRF", "UBE2L3", "EIF4E")
GO_SIGNAL_TRANSDUCTION_IN_RESPONSE_TO_DNA_DAMAGE	0.287196	0.687911	0.385444	c("SP100", "PML", "PMAIP1", "CD74", "BRCA2", "DDX5", "NBN", "PYHIN1", "MAD2L2", "BATF", "EEF1E1", "USP10", "ABRAXAS1", "TP53", "CDC5L", "MIF", "BID", "HIPK2", "BCL3", "PRMT1", "ZMPSTE24", "PSMD10", "NPM1")
GO_MUSCLE_CONTRACTION	0.0642517	0.339215	-0.311909	c("CXCR4", "CALM1", "VIM", "RCSD1", "TPM1", "MAP2K3", "RGS2", "C12orf57", "BIN1", "ATP2B1", "FLNA", "P2RX4", "ITGA1", "MYL6", "EMD", "ZC3H12A", "SMAD7", "GSTO1", "F2R", "SMAD5", "TLN1", "GRK2", "AKAP9", "PIK3CG", "PABPN1", "ATP1A1")
GO_TRANSITION_METAL_ION_HOMEOSTASIS	0.464768	0.82938	0.356408	c("MT2A", "B2M", "MYC", "HIF1A", "XIAP", "SLC25A28", "SLC39A10", "ACO1")
GO_ENZYME_LINKED_RECEPTOR_PROTEIN_SIGNALING_PATHWAY	0.900619	0.990145	0.260588	c("IFI6", "PRKD2", "SOCS1", "PML", "TRADD", "LNPEP", "CCND3", "USP15", "TNK2", "SNX6", "MVP", "UBC", "HIF1A", "SUB1", "STAT3", "SETX", "HNRNPF", "UBE2D3", "RPS6KA5", "XIAP", "HSP90AB1", "HSP90AA1", "DDX5", "ACTR3", "FIBP", "TIA1", "ARID5B", "PTPN1", "IL6ST", "ATP6V1H", "SOS1", "PTPN2", "JAK3", "POLR2K", "UBE2D1", "MBD5", "TRAT1", "CASP3", "BMPR2", "CUL5", "ARPC3", "STAT5A", "SULF2", "CSRNP1", "JAK2")
GO_REGULATION_OF_DEFENSE_RESPONSE_TO_VIRUS_BY_VIRUS	0.339934	0.737184	0.453498	c("EIF2AK2", "B2M", "ATP6V1H")
GO_REGULATION_OF_RECEPTOR_INTERNALIZATION	0.306214	0.696802	-0.36619	c("ANKRD13D", "WDR54", "CD63", "SDCBP", "ARRB2", "AHI1", "ATXN2", "NUMB", "USP46")
GO_REGULATION_OF_CALCIUM_ION_TRANSMEMBRANE_TRANSPORT	0.106792	0.446434	-0.364133	c("CALM1", "FYN", "CORO1A", "CYBA", "BIN1", "GNB5", "AHNAK", "DIAPH1", "STIM2", "GSTO1", "F2R", "PIK3CG", "FKBP1A", "PRNP")
GO_RESPONSE_TO_BACTERIUM	8.14125e-05	0.00293814	0.512061	c("ISG15", "IFI44", "OAS2", "CMPK2", "HERC6", "CHMP5", "CNP", "LGALS9", "DHX58", "CARD16", "GBP5", "GBP2", "GBP4", "TRIM5", "NEXN", "CASP1", "MYD88", "HLA-E", "RGS1", "PLAC8", "CCR7", "RARA", "NLRC5", "CAPN2", "GSDMD", "CASP8", "CD47", "CFLAR", "CXCL10", "OPTN", "PDE4B", "GCH1", "TLR1", "XBP1", "SERPINB9", "PTGER2", "RAB29", "FKBP5", "NFKBIA", "CDC73", "RIPK2", "CASP3", "PTGER4", "PRDX3", "TBK1", "JAK2", "MR1", "GRN", "TNIP2", "TAB2", "LSM5", "RBPJ", "MICA", "CEBPB")
GO_POSITIVE_REGULATION_OF_LEUKOCYTE_MIGRATION	0.434449	0.813107	0.374755	c("LGALS9", "CCR7", "CD74", "CXCL10", "C1QBP", "RAC2", "MIA3", "SELENOK", "RIPOR2", "TP53", "ITGA4", "ADAM10", "CD99", "MOSPD2", "TNFRSF14", "OXSR1", "PTK2B")
GO_CALCIUM_ION_IMPORT	0.939205	0.996911	0.248822	c("MCUB", "ATP2B4", "TRIM27", "MAIP1", "MICU2", "ZMPSTE24", "CCL2")
GO_CELL_MATURATION	0.574644	0.888807	0.354681	c("SCLT1", "HIF1A", "L3MBTL3", "BRCA2", "XBP1", "IL15", "YTHDF2", "ID2")
GO_REGULATION_OF_SECRETION	0.0218443	0.187304	0.418189	c("RSAD2", "OAS2", "IFIH1", "DDX58", "GBP1", "LGALS9", "CARD16", "SOCS1", "CASP1", "PML", "HLA-E", "IDH2", "RALB", "ANXA1", "CCR7", "CD74", "GSDMD", "HIF1A", "HLA-F", "PHPT1", "NAPA", "TMSB4X", "CD2AP", "RAC2", "SERPINB1", "ENY2", "FMR1", "TLR1", "XBP1", "RAB3GAP1", "NADK", "DHX36", "RAB8A", "DTNBP1", "TRAF2", "RIPK2", "NF1", "UQCC2", "PTGER4", "ENSA", "ARF6", "RALA", "RAP1B", "SELENOK", "SNAPIN", "JAK2", "RASGRP1", "ITPR1", "RHOT1", "RAB10", "RAB27A", "TRIM27", "CALM3", "SELENOT", "ATP5PF", "HK1" )
GO_CELLULAR_RESPONSE_TO_TOXIC_SUBSTANCE	0.454004	0.822309	0.343837	c("B2M", "ALOX5AP", "PRDX4", "ANXA1", "XRN1", "IPCEF1", "PIM1", "SETX", "GSTK1", "GCH1", "RIPK1", "TXN", "PRDX3", "ESD", "TXNRD1", "SOD2", "SELENOT", "TP53", "BECN1", "SELENOS", "MAP3K5")
GO_APOPTOTIC_SIGNALING_PATHWAY	0.140861	0.492474	0.36216	c("IFI6", "IFI16", "SP100", "MCL1", "LGALS9", "TNFSF10", "DNAJA1", "RBCK1", "CASP1", "PML", "TRADD", "SHISA5", "CYLD", "PMAIP1", "CASP4", "ENO1", "DDX3X", "FAS", "CD74", "HIF1A", "CASP8", "BRCA2", "CFLAR", "CASP10", "DDX5", "NBN", "BAK1", "TMEM109", "ATF4", "RIPK1", "HNRNPK", "PTPN1", "XBP1", "PDK1", "PTPN2", "CDKN2D", "RAD9A", "BCLAF1", "TRAF2", "NF1", "CASP3", "HIGD1A", "CUL5", "YWHAE", "SELENOK", "PDCD5", "SFPQ", "JAK2", "ITPR1", "SGK3", "URI1", "RHOT1", "HINT1", "SOD2", "GGCT", "CEBPB", "RNF34", "GRINA", "USP28", "NDUFA13", "CUL2", "TP53", "SLC25A5", "BECN1", "SELENOS", "MAP3K5", "YWHAG", "MIF", "ANXA6", "TOPORS", "BID", "HIPK2", "PSME3", "BCL3", "TIMM50", "BCAP31", "PSMD10", "UBE2K", "TMBIM6", "NCK2", "PDIA3", "BCL10")
GO_NEURAL_NUCLEUS_DEVELOPMENT	0.88103	0.988493	0.269466	c("CNP", "YWHAE", "CALM3", "ATP5PF")
GO_LYMPHOCYTE_MEDIATED_IMMUNITY	0.237998	0.635187	0.379551	c("RSAD2", "IRF7", "LGALS9", "B2M", "HLA-E", "LAG3", "CD74", "HLA-F", "C1QBP", "NBN", "SLA2", "RIF1", "SERPINB9", "MICB", "TRAF2", "MAD2L2", "BATF", "TBX21", "BTN3A3", "RASGRP1", "BTN3A2", "PRF1", "HPRT1", "CEBPG", "HSPD1", "RAB27A", "MICA")
GO_FC_EPSILON_RECEPTOR_SIGNALING_PATHWAY	0.00251585	0.044082	0.539394	c("PSME2", "PSMB8", "PSMB9", "PSME1", "PSMA3", "PSMB10", "PSMA5", "PSMA2", "PSMB3", "PSMA6", "PSMA4", "PSMB2", "SOS1", "NFATC2", "PSMA1", "PSMB6", "PSMB1", "ITK", "CARD11", "PSMC6", "PSMB5", "PSMD11", "TAB2", "PSMB7", "PSMD7", "PSMD8", "PSMC3", "PSME3", "LCP2", "PSMD4", "PSMD14", "PSMD10", "MALT1", "PSMD6", "PSMD12", "BCL10")
GO_HIPPOCAMPUS_DEVELOPMENT	0.704381	0.948466	0.327197	c("RARA", "NME1", "XRN2", "ATP2B4", "CASP3", "YWHAE", "UQCRQ")
GO_REGULATION_OF_PROTEIN_LOCALIZATION_TO_CELL_SURFACE	0.966395	0.996911	-0.19997	c("LEPROTL1", "KCNAB2")
GO_RIBONUCLEOSIDE_TRIPHOSPHATE_BIOSYNTHETIC_PROCESS	0.170579	0.542171	0.458166	c("ENO1", "STAT3", "PRKAG2", "TMSB4X", "NME1", "PKM", "ATP5F1C", "ATP5PF", "ATP5MC1", "ATP5ME", "NME2", "STOML2", "ATP5MF", "ATP5PO", "CYC1", "ATP5MC2")
GO_REGULATION_OF_CHROMOSOME_SEGREGATION	0.95982	0.996911	-0.187935	c("MAD1L1", "CTCF", "ATM", "NUMA1", "DUSP1", "SIRT2", "TACC3", "BUB3", "NAA10", "PCID2", "ANAPC5", "ANAPC15", "IK")
GO_PROTEIN_K11_LINKED_UBIQUITINATION	0.232042	0.625504	0.502576	c("UBE2D3", "UBE2L3", "CDC26", "CDC27", "UBE2B", "ANAPC10", "UBE2A", "UBE2S")
GO_SPHINGOLIPID_METABOLIC_PROCESS	0.0990566	0.431879	-0.308724	c("ESYT1", "SMPD1", "TECR", "TNFRSF1A", "CTSA", "CERK", "ASAH1", "PSAP", "PPT1", "SERINC5", "CERS4", "PDXDC1", "GLB1", "GLTP", "NSMAF", "SUMF2", "NEU1", "B3GALT4", "CPTP", "HEXA", "HACD3", "PRKD3", "HACD4", "SGPP1", "CLN8", "CERS5", "ST8SIA4", "SGMS1", "HTRA2")
GO_PROTEIN_ACETYLATION	0.878191	0.988493	0.252045	c("BAZ1A", "MSL3", "BRCA2", "RPS6KA5", "SUPT3H", "NCOA3", "POLE4", "BRD7", "NAA25", "GTF2B", "KAT2A", "NAA20", "NAA15", "ACTL6A", "JADE2", "HAT1", "SET", "ZMPSTE24", "EPC2", "ATG5", "BLOC1S1", "NOC2L", "MORF4L1", "RUVBL1", "PARK7", "RUVBL2", "MCRS1", "SMAD4", "ING3", "SIN3A", "NCOA1", "TAF7")
GO_POSITIVE_REGULATION_OF_TRANSCRIPTION_ELONGATION_FROM_RNA_POLYMERASE_II_PROMOTER	0.666115	0.926878	0.369859	c("ELOC", "CDC73", "CDK12", "WDR61", "SUPT16H", "GTF2F2", "GTF2F1", "EAPP", "RTF1", "PAF1")
GO_REGULATION_OF_NUCLEOCYTOPLASMIC_TRANSPORT	0.169526	0.542138	0.427789	c("SP100", "MX2", "PPP1CC", "RAN", "NOLC1", "TXN", "NF1", "YWHAE", "BARD1", "RANGAP1", "KHDRBS1", "TP53", "HCLS1", "TPR", "NUTF2", "RBM22", "NCBP2", "DHX9", "UHMK1", "CPSF6", "MDFIC", "CTDSPL2", "ZPR1", "PARK7")
GO_CELLULAR_HORMONE_METABOLIC_PROCESS	0.878121	0.988493	0.279624	c("ECE1", "RDH14", "TIPARP")
GO_PTERIDINE_CONTAINING_COMPOUND_METABOLIC_PROCESS	0.0460511	0.281191	0.650597	c("MTHFD2", "GCH1", "ATIC", "GART", "QDPR", "SLC25A32", "MTRR")
GO_BONE_REMODELING	0.273677	0.673195	-0.358265	c("S1PR1", "TPP1", "PRKCA", "TNFAIP3", "RAC1", "LTBP3", "ADAM8")
GO_POSITIVE_REGULATION_OF_INTERFERON_BETA_PRODUCTION	0.00507306	0.0738956	0.729948	c("IRF7", "IFIH1", "DDX58", "IRF1", "DDX3X", "RIPK2", "POLR3D", "TBK1")
GO_REGULATION_OF_PEPTIDYL_TYROSINE_PHOSPHORYLATION	0.114234	0.461903	0.434738	c("PARP9", "PARP14", "SOCS1", "EHD4", "TNK2", "SNX6", "MVP", "CD74", "STAT3", "PTPN1", "IL6ST", "PTPN2", "RIPK2", "JAK2", "HAX1", "IL15", "TP53", "HCLS1", "MIF", "DUSP22", "TSG101")
GO_REGULATION_OF_NATURAL_KILLER_CELL_ACTIVATION	0.182993	0.562591	0.564033	c("HLA-E", "HLA-F", "PRDM1", "RASGRP1", "IL15", "MICA", "FLT3LG")
GO_RESPONSE_TO_INSULIN	0.49046	0.843657	0.33256	c("STAT1", "TNFSF10", "SOCS1", "LPIN2", "CCND3", "CFLAR", "PTPN1", "XBP1", "ATP6V1H", "SOS1", "PKM", "PTPN2", "LPIN1", "RAB8A", "KBTBD2", "MAX", "APRT", "SRSF6", "RAB10", "EIF6", "GCNT1", "ATP6V1C1", "SELENOS", "YWHAG", "TCIRG1", "SRSF4", "ATP6V0E1")
GO_POSITIVE_REGULATION_OF_NIK_NF_KAPPAB_SIGNALING	0.0228048	0.190145	0.600561	c("EIF2AK2", "LGALS9", "RBCK1", "TRADD", "TRIM44", "TRAF2")
GO_REGULATION_OF_CARBOHYDRATE_METABOLIC_PROCESS	0.902262	0.990145	0.244446	c("PMAIP1", "HIF1A", "SCARB2", "STAT3", "PRKAG2", "PDK1", "PTPN2", "KAT2A", "PDK3", "EIF6", "TP53", "SELENOS", "TPR", "NUP160", "ZMPSTE24", "NUP88", "PPP4R3B", "ARPP19", "PTK2B")
GO_NEGATIVE_REGULATION_OF_SYNAPTIC_TRANSMISSION	0.760832	0.963616	0.342748	c("FMR1", "NF1", "RAP1B", "EIF4A3", "S1PR2", "ATAD1", "PTK2B", "ARF1")
GO_B_CELL_ACTIVATION	0.557774	0.877735	0.319209	c("BST2", "TNFSF13B", "CYLD", "CD74", "CASP8", "KLF6", "NBN", "BAK1", "DOCK10", "SLA2", "XBP1", "RIF1", "PTPN2", "JAK3", "NFATC2", "SLC39A10", "CARD11", "DCLRE1C", "MAD2L2", "CASP3", "BATF", "TBX21", "TNIP2", "CEBPG", "HSPD1", "RBPJ", "BCL6", "PPP2R3C", "TP53", "TCIRG1", "IKZF3", "MIF", "LAX1", "ITGA4", "CMTM7", "ID2", "BCL3", "ERCC1", "MALT1")
GO_CELL_DEATH_IN_RESPONSE_TO_OXIDATIVE_STRESS	0.14791	0.500689	0.465126	c("MCL1", "PML", "HIF1A", "NCOA7", "ATF4", "RIPK1", "PDK1", "TXN", "SFPQ", "JAK2", "SOD2", "FBXO7", "TP53", "MAP3K5")
GO_REGULATION_OF_NEURON_DIFFERENTIATION	0.922802	0.996911	0.241937	c("B2M", "DYNLT1", "MOV10", "RARA", "SCARB2", "SETX", "CFLAR", "MYCBP2", "FMR1", "RAB11A", "MMD", "NME1", "C21orf91", "CPNE1", "RAB29", "DHX36", "BMPR2", "EIF4E", "ARF6", "TMEM106B", "TMEM30A", "SNAPIN", "GRN", "CFL1", "LSM1", "UBE2V2", "BCL6", "FBXO7", "HCLS1", "YWHAG", "LLPH", "PQBP1", "EIF4G1", "ID2", "ADAM10", "CAPRIN1", "SS18L2", "SIPA1L1", "NME2", "ROCK1", "PTK2B", "NOTCH1", "STK24", "MYLIP", "SRGAP2C", "ARF1", "SPART", "DDX56", "TGIF2", "SNX3", "NPTN")
GO_NEGATIVE_REGULATION_OF_NF_KAPPAB_TRANSCRIPTION_FACTOR_ACTIVITY	0.0778213	0.380145	0.509462	c("PARP10", "TRIM21", "RBCK1", "CYLD", "NLRC5", "TMSB4X", "NFKBIA")
GO_PROTEIN_POLYUBIQUITINATION	1.01201e-05	0.000639579	0.531028	c("HERC5", "NMI", "HERC6", "PARP10", "PSME2", "TRIM56", "PSMB8", "TRIM21", "DTX3L", "RBCK1", "PSMB9", "TRIM38", "PSME1", "RNF213", "TRIM5", "FBXO6", "PSMA3", "LNPEP", "TRIM69", "UBC", "PSMB10", "PSMA5", "MKRN1", "PSMA2", "PSMB3", "PSMA6", "UBE2D3", "TRIM44", "XIAP", "PSMA4", "RBBP6", "RBX1", "PSMB2", "BLMH", "UBE2N", "PSMA1", "ANKIB1", "PSMB6", "UBE2D1", "PSMB1", "UBE2L3", "TRAF2", "CDC26", "SPSB1", "CDC27", "PSMC6", "BARD1", "PSMB5", "UBE2V2", "PSMD11", "PSMB7", "TRIM27", "PSMD7", "RNF34", "ZNRF2", "FBXO7", "PSMD8", "UBE2B", "RNF115", "TOPORS", "PSMC3", "PSME3", "PSMD4", "PSMD14", "ANAPC10", "PSMD10", "PSMD6", "UBE2K", "PSMD12")
GO_REGULATION_OF_MRNA_3_END_PROCESSING	0.869904	0.988493	0.28095	c("CDC73", "DHX36", "BARD1", "PAPOLA", "NCBP2", "CPSF6", "NELFE")
GO_POSITIVE_REGULATION_OF_ION_TRANSPORT	0.60345	0.899594	-0.235108	c("CALM1", "CCL5", "LGALS3", "SLC9A3R1", "ARL6IP1", "CHCHD10", "ARRB2", "ATP2B1", "FLNA", "P2RX4", "STIM2", "PINK1", "GSTO1", "F2R", "AKAP9", "CHP1", "ATP8A1", "TSPO", "ORAI1")
GO_ATP_BIOSYNTHETIC_PROCESS	0.142071	0.494284	0.491251	c("ENO1", "STAT3", "PRKAG2", "TMSB4X", "PKM", "ATP5F1C", "ATP5PF", "ATP5MC1", "ATP5ME", "STOML2", "ATP5MF", "ATP5PO", "CYC1", "ATP5MC2")
GO_CANONICAL_WNT_SIGNALING_PATHWAY	0.0674028	0.348993	0.421053	c("PSME2", "PSMB8", "PSMB9", "PSME1", "PSMA3", "CYLD", "PSMB10", "PSMA5", "DDX3X", "PSMA2", "PSMB3", "PSMA6", "XIAP", "PSMA4", "RBX1", "PSMB2", "TLE4", "PSMA1", "PSMB6", "PSMB1", "MAD2L2", "SULF2", "G3BP1", "PSMC6", "PSMB5", "PSMD11", "RBPJ", "PSMB7", "PSMD7", "PSMD8", "UBE2B", "PSMC3", "PSME3", "PSMD4", "PSMD14", "PSMD10", "PSMD6", "PSMD12", "RAB5A", "RNF146", "SIAH2", "CSNK1G1", "NOTCH1", "KDM6A", "PSMD3", "CCNY", "PSMD13", "RUVBL1", "TMEM64", "CSNK1G2", "RUVBL2", "PSMC5", "PSMC1")
GO_ACUTE_INFLAMMATORY_RESPONSE	0.0621249	0.334841	0.579335	c("PLSCR1", "APOL2", "HLA-E", "CCR7", "STAT3", "IL6ST")
GO_NUCLEOBASE_METABOLIC_PROCESS	0.0695985	0.355085	0.627997	c("TYMP", "PAICS", "GART", "APRT", "HPRT1")
GO_HUMORAL_IMMUNE_RESPONSE	0.239494	0.635489	-0.301026	c("RGCC", "GAPDH", "HMGN2", "GPR183", "TRBC2", "POU2F2", "TRBC1")
GO_PHAGOSOME_MATURATION	0.896052	0.988493	0.275221	c("ATP6V1H", "ATP6V1C1", "TCIRG1", "ATP6V0E1", "ATP6V1B2", "RAB14", "ATP6V1G1", "SPG11", "ATP6V1F", "ATP6V0A2", "RAB7A", "ATP6V1E1")
GO_MYELOID_LEUKOCYTE_ACTIVATION	0.69717	0.946509	0.29349	c("PLSCR1", "BST2", "LGALS9", "KPNB1", "B2M", "DYNLT1", "STOM", "PRDX4", "PLAC8", "SELL", "MVP", "GCA", "PSMA5", "DDX3X", "CTSS", "CD53", "CD74", "GSDMD", "HSPA8", "DEGS1", "CD47", "PSMA2", "RAC2", "NAMPT", "SERPINB1", "HSP90AB1", "HSP90AA1", "LAMP2", "TLR1", "PKM", "CPNE1", "ACAA1", "NDUFC2", "ADGRE5", "PSMB1", "CCT2", "TMEM30A", "RAP1B", "JAK2", "BATF", "SERPINB6", "CMTM6", "RAB5C", "RASGRP1", "TMEM179B", "GRN", "APRT", "RELB", "TNIP2", "IL15", "XRCC6", "MAGT1", "PSMD11", "HSPD1", "RBPJ", "RAB10", "RAB27A", "PSMB7", "PSMD7", "CRTC3", "ERP44", "ILF2", "TCIRG1", "MIF", "IQGAP2", "XRCC5", "RAB24", "PSMC3", "GMFG", "LCP2", "FABP5", "ADAM10", "KCMF1", "PSMD14", "DNAJC13", "FLT3LG", "MOSPD2", "PSMD6", "PSMD12", "NME2")
GO_REACTIVE_NITROGEN_SPECIES_METABOLIC_PROCESS	0.4806	0.838365	-0.305588	c("GCHFR", "KLRK1", "KLF2", "ITGB2", "RAC1", "DDAH2", "P2RX4", "ZC3H12A", "RORA")
GO_ANTERIOR_POSTERIOR_PATTERN_SPECIFICATION	0.888257	0.988493	0.257402	c("PGAP1", "KAT2A", "ETS2", "BMPR2", "RBPJ", "TP53", "TMED2", "HIPK2", "NOTCH1", "KDM6A")
GO_POSITIVE_REGULATION_OF_CELL_DIVISION	0.0171146	0.162114	-0.581629	c("LBH", "CDC25B", "CAT", "GIPC1", "SIRT2", "CDC14A")
GO_PIGMENT_BIOSYNTHETIC_PROCESS	0.82962	0.981999	-0.240333	c("ATP5IF1", "TMEM14C", "GIPC1", "PPOX", "TSPO", "SLC25A39", "ALAS1")
GO_ERBB_SIGNALING_PATHWAY	0.419504	0.8006	0.36453	c("IFI6", "SNX6", "MVP", "RPS6KA5", "HSP90AA1", "SOS1", "PTPN2", "CUL5")
GO_EMBRYONIC_ORGAN_MORPHOGENESIS	0.927778	0.996911	-0.196378	c("INSIG1", "SLC9A3R1", "TCF7", "KDM2B", "MAPK3", "AHI1", "ZEB1", "SETD2", "TGFBR2", "DVL2", "TRIOBP", "NPHP3", "SP3", "GATA3", "EOMES")
GO_REPRODUCTIVE_SYSTEM_DEVELOPMENT	0.597953	0.896241	0.311084	c("TNFSF10", "PRDX4", "ANXA1", "RARA", "HIF1A", "CASP8", "BRCA2", "PRDM1", "DNAJB6", "HSP90AB1", "BAK1", "ARID5B", "FANCA", "EIF2S2", "FNDC3A", "CASP3", "PRDX3", "BMPR2", "ARID4B", "TIPARP", "TBC1D20", "RBPJ", "CEBPB")
GO_CYTOSOLIC_CALCIUM_ION_TRANSPORT	0.854809	0.986325	0.265699	c("PML", "CCR7", "CXCL10", "BAK1", "MCUB", "ATP2B4", "YWHAE", "ITPR1", "CALM3", "MAIP1", "MICU2", "TMBIM6", "ATG5", "LETM1", "PTK2B")
GO_REGULATION_OF_SPINDLE_ORGANIZATION	0.238309	0.635317	0.481655	c("CHMP5", "STAG2", "CHMP2B", "TPR", "SMC1A")
GO_POSITIVE_REGULATION_OF_CATABOLIC_PROCESS	0.456133	0.823549	0.324653	c("TRIM22", "PNPT1", "PIM2", "TRIM21", "DTX3L", "NUB1", "RALB", "UBQLN2", "MOV10", "HIF1A", "ZC3HAV1", "NRDC", "OPTN", "SH3GLB1", "CALCOCO2", "HSP90AA1", "FMR1", "RBX1", "SPTLC2", "PTPN1", "GTPBP1", "RAB3GAP1", "PYHIN1", "RAD23A", "CUL4B", "ANKIB1", "DHX36", "TMEM59", "RIPK2", "UQCC2", "TBK1", "BARD1", "HNRNPD", "TIPARP", "TOMM7", "UBE2V2", "NDUFA13", "FBXO7", "HNRNPR", "BECN1", "DDA1", "YTHDF2", "SUMO2", "ZFP36", "FURIN", "SNF8", "YTHDF3", "BCAP31", "PSMD10", "HSPBP1", "CDC37", "SUMO1", "ROCK1", "ATG5", "LARP1", "PTK2B", "SPTLC1", "HDAC6", "MYLIP", "SNX1", "GNAI3", "PUM1")
GO_GLIOGENESIS	0.77936	0.967895	0.279404	c("CNP", "IDH2", "ANXA1", "SYNE2", "STAT3", "PPP1CC", "RHEB", "IL6ST")
GO_PEPTIDYL_THREONINE_MODIFICATION	0.956627	0.996911	0.225053	c("PRKD2", "PRKAG2", "RIPK2", "TBK1", "CALM3", "S1PR2", "EIF4G1", "HIPK2", "UBE2K", "ROCK1", "OXSR1")
GO_MITOCHONDRIAL_FISSION	0.00238722	0.0423018	0.744309	c("MX1", "MX2", "STAT2", "DDHD1")
GO_MATURATION_OF_5_8S_RRNA_FROM_TRICISTRONIC_RRNA_TRANSCRIPT_SSU_RRNA_5_8S_RRNA_LSU_RRNA	0.161758	0.529987	0.574738	c("RRS1", "EXOSC9", "ABT1", "PES1", "NOP14", "EXOSC3", "EXOSC8", "ERI3", "FTSJ3", "ERI1", "EXOSC10", "RPS21")
GO_ANTIGEN_PROCESSING_AND_PRESENTATION	4.12716e-05	0.00166324	0.547478	c("TAP1", "PSME2", "PSMB8", "PSMB9", "PSME1", "B2M", "TAPBP", "HLA-E", "TAP2", "PSMA3", "LNPEP", "ERAP2", "CCR7", "PSMB10", "PSMA5", "LAG3", "CTSS", "CD74", "HLA-F", "PSMA2", "PSMB3", "PSMA6", "PSMA4", "PSMB2", "PSMA1", "MICB", "TAPBPL", "CAPZA2", "SEC24D", "PSMB6", "PSMB1", "SAR1B", "MR1", "PSMC6", "RELB", "PSMB5", "PSMD11", "RAB10", "RAB27A", "PSMB7", "MICA", "PSMD7", "ERAP1", "PSMD8", "CAPZA1", "PSMC3", "PSME3", "PSMD4", "PSMD14", "BCAP31", "PSMD10", "KIFAP3", "PSMD6", "PSMD12", "AP1B1", "PDIA3" )
GO_CELLULAR_AMINO_ACID_CATABOLIC_PROCESS	0.326703	0.727906	0.418809	c("PPM1K", "BLMH", "ATP2B4", "GLS", "QDPR", "PHYKPL", "ACAT1", "HSD17B10", "MTRR")
GO_MAINTENANCE_OF_LOCATION	0.883532	0.988493	0.251012	c("SP100", "PML", "CCR7", "SYNE2", "MORC3", "TMSB10", "TMSB4X", "TTC39B", "CXCL10", "PTPN2", "NFKBIA", "TAF8", "TXN", "RER1", "SOAT1", "BARD1", "ITPR1", "RANGAP1", "CALM3", "HK1", "G3BP2", "ANXA6", "KDELR2", "SYNE1", "TOPORS", "BCL3")
GO_POSITIVE_REGULATION_OF_CALCIUM_ION_TRANSMEMBRANE_TRANSPORT	0.622908	0.9061	-0.310655	c("CALM1", "STIM2", "GSTO1", "F2R")
GO_NEGATIVE_REGULATION_OF_EPITHELIAL_CELL_MIGRATION	0.518274	0.856736	0.411371	c("SP100", "EVL", "SYNJ2BP")
GO_CELL_REDOX_HOMEOSTASIS	0.730983	0.956254	0.301524	c("PRDX4", "TMX1", "RAC2", "TXN", "PRDX3", "TXNRD1", "GLRX", "TMX2", "SELENOT", "PDIA6", "ERP44", "SELENOS", "APEX1")
GO_POSITIVE_REGULATION_OF_CYTOSKELETON_ORGANIZATION	0.27081	0.6675	-0.250779	c("S100A10", "RGCC", "CORO1A", "CORO1B", "TPM1", "PFN1", "CDKN1B", "BIN1", "VASP", "PYCARD", "BRK1", "ABI2", "FLNA", "NUMA1", "RAC1", "FHOD1", "DSTN", "ARPC2")
GO_RESPONSE_TO_KETONE	0.918734	0.996635	0.240756	c("XRN1", "CCR7", "CFLAR", "NME1", "PTGER2", "PTGER4", "EIF4E", "HNRNPD", "CALM3", "CDC5L", "NASP", "LARP1", "BCL2L1", "PARK7", "RWDD1", "RPS6KB1", "NR3C1", "CDK4", "AKT1", "SIN3A", "NCOA1")
GO_NEGATIVE_REGULATION_OF_PROTEIN_KINASE_B_SIGNALING	0.060421	0.32789	-0.499752	c("THEM4", "SLC9A3R1", "PLEKHA1", "ARRB2", "PTEN")
GO_REGULATION_OF_POSTSYNAPTIC_MEMBRANE_POTENTIAL	0.896512	0.988493	-0.237488	c("ARRB2", "P2RX4", "PTEN", "PPP3CA", "ZMYND8", "MECP2", "SSH1", "CDK5", "GSK3B")
GO_REGULATION_OF_ENDOTHELIAL_CELL_MIGRATION	0.292224	0.68802	0.402791	c("SP100", "PRKD2", "ANXA1", "HIF1A", "TMSB4X", "NF1", "BMPR2", "SYNJ2BP", "STAT5A", "GRN")
GO_INNER_MITOCHONDRIAL_MEMBRANE_ORGANIZATION	0.746621	0.960588	0.304107	c("ATP5F1C", "ATP5PF", "NDUFA13", "ATP5MC1", "MAIP1", "TIMM9", "ATP5ME", "ATP5MF", "ATP5PO", "OMA1", "LETM1", "ATP5MC2", "IMMT", "ATP5F1E", "CHCHD3", "TIMM13", "APOOL", "ATP5MG", "ROMO1", "TIMM22", "ATP5MC3", "ATP5F1B", "AFG3L2", "OPA1", "TIMM10", "SAMM50", "AGK")
GO_CELLULAR_MODIFIED_AMINO_ACID_BIOSYNTHETIC_PROCESS	0.0597487	0.326861	0.619509	c("PLSCR1", "CNDP2", "GCH1", "ATIC", "GART", "GGCT", "ACADM")
GO_PROTEIN_LOCALIZATION_TO_VACUOLE	0.331862	0.730158	0.408718	c("GBP1", "HSPA8", "SCARB2", "SH3GLB1", "LAMP2", "LAMTOR5", "VPS37B", "BECN1", "SNF8")
GO_CELLULAR_RESPONSE_TO_HYDROGEN_PEROXIDE	0.933894	0.996911	0.240139	c("ANXA1", "SETX", "RIPK1", "TXN", "TP53", "BECN1", "MAP3K5", "APEX1")
GO_REGULATION_OF_ORGAN_GROWTH	0.639557	0.90914	-0.282685	c("RGS2", "STK4", "SASH3", "PTEN", "MAPK14", "PIN1", "YY1", "TGFBR2")
GO_POSITIVE_REGULATION_OF_CELL_GROWTH	0.195907	0.578019	-0.287775	c("CXCR4", "CYBA", "RPS6KA1", "SDCBP", "DNPH1", "TWF2", "KDM2B", "SEMA4D", "HDGFL2", "MACF1", "PIN1", "ADNP", "ILK", "TAF9B", "RPS6KA3", "CDKN2AIP")
GO_BONE_MINERALIZATION	0.560859	0.877797	0.383942	c("ISG15", "HIF1A", "BMPR2", "KLF10")
GO_REGULATION_OF_TRANSMEMBRANE_RECEPTOR_PROTEIN_SERINE_THREONINE_KINASE_SIGNALING_PATHWAY	0.0182102	0.164398	-0.352879	c("TOB1", "FAM89B", "SORL1", "LDLRAD4", "SDCBP", "BCL9L", "CITED2", "SMURF2", "FKBP8", "ING2", "ZBTB7A", "SKI", "GIPC1", "NUMA1", "FBXL15", "GLG1", "SKIL", "SMAD7", "MTMR4", "PIN1", "GDF11", "ILK", "ZEB1")
GO_POSITIVE_REGULATION_OF_CELL_ADHESION	0.793794	0.968437	0.274459	c("LGALS9", "PRKD2", "TNFSF13B", "SOCS1", "HLA-E", "CYLD", "ANXA1", "CCR7", "RARA", "CD74", "CD47", "C1QBP", "UTRN", "NFKBIZ", "XBP1", "IL6ST", "RUNX3", "JAK3", "TESPA1", "CARD11", "RIPK2", "MAP3K8", "SELENOK", "JAK2", "RASGRP1", "IL15", "SART1", "HSPD1")
GO_PROTEIN_LOCALIZATION_TO_CHROMATIN	0.0672103	0.348993	-0.52629	c("MRNIP", "CHMP7", "MSH2", "PIH1D1", "SGF29", "SETD2")
GO_CEREBRAL_CORTEX_DEVELOPMENT	0.770618	0.965469	0.293561	c("SYNE2", "HIF1A", "SLC38A2", "NF1", "YWHAE", "ATIC", "GART")
GO_RNA_PHOSPHODIESTER_BOND_HYDROLYSIS	0.0938252	0.422476	0.427446	c("ISG20", "HELZ2", "PNPT1", "SAMHD1", "XRN1", "MOV10", "RNASEH2B", "NHP2", "SLFN13", "RRS1", "XRN2", "TRIR", "EXOSC9", "PCF11", "CSTF2T")
GO_ORGANIC_ACID_METABOLIC_PROCESS	0.126854	0.479269	0.356915	c("PPM1K", "PSME2", "PSMB8", "PSMB9", "PSME1", "LPIN2", "ALOX5AP", "CHST12", "IDH2", "PSMA3", "PRDX4", "ANXA1", "MTHFD2", "ENO1", "PSMB10", "PIM1", "PSMA5", "DGLUCY", "CD74", "HIF1A", "DEGS1", "STAT3", "PRKAG2", "PSMA2", "PSMB3", "PSMA6", "IDH3A", "B3GNT2", "QKI", "PSMA4", "CREM", "ADPGK", "SMS", "GCH1", "NAGK", "PSMB2", "ME2", "XBP1", "B4GALT4", "PDK1", "PPA1", "PKM", "BLMH", "PSMA1", "ACAA1", "LPIN1", "CBR1", "PSMB6", "ATP2B4", "PSMB1", "NDUFAB1", "ACO1", "KYAT3", "GLS", "UGP2", "ATIC", "STAT5A", "GART", "QDPR", "PSMC6", "B3GALT6", "PDK3", "IL15", "EEF1E1", "ETFA", "PSMB5", "PSMD11", "SDHA", "PSMB7", "EIF6", "ACSL5", "FARSB", "HK1", "PSMD7", "BNIP2", "CROT", "ACADM", "PSMD8", "TP53", "TPR", "MIF", "NUP160", "ETFB", "AIMP2", "PSMC3", "PSME3", "NDUFS6", "PSMD4", "FABP5", "PHYKPL", "APIP", "PSMD14", "PFKP", "PSMD10", "AIMP1", "PSMD6", "PANK2", "SDHB", "PSMD12", "SLC25A32", "ACAT1", "NUP88")
GO_CYCLIC_NUCLEOTIDE_MEDIATED_SIGNALING	0.448862	0.816199	-0.289518	c("S1PR4", "SLC9A3R1", "PDE3B", "RGS2", "PRKAR1A", "PRKCA", "PRKAR2A", "ARRDC3")
GO_EXIT_FROM_MITOSIS	0.138664	0.492474	-0.45021	c("RGCC", "CDKN1B", "CHMP7", "SIRT2", "CDC14A", "SIRT7")
GO_REGULATION_OF_SYMBIOSIS_ENCOMPASSING_MUTUALISM_THROUGH_PARASITISM	1.03011e-05	0.000639579	0.678209	c("EIF2AK2", "IFITM1", "MX1", "IFIT1", "OAS3", "OAS1", "STAT1", "ISG15", "PLSCR1", "IFI16", "RSAD2", "OAS2", "IFIT5", "ADAR", "ISG20", "OASL", "BST2", "PARP10", "TRIM14", "LGALS9", "TRIM21", "TRIM38", "IFITM2", "TRIM25", "TRIM5", "DYNLT1", "IFITM3", "PML", "STOM", "DDX3X", "CD74", "ZC3HAV1", "TRIM26", "DDX5", "EXOC2", "FMR1", "RAD23A", "POLR2K", "APOBEC3G", "GTF2B", "STAU1")
GO_RESPONSE_TO_GROWTH_HORMONE	0.0431307	0.277411	0.663141	c("PNPT1", "STAT3", "PTPN1", "JAK3", "MBD5", "STAT5A", "JAK2")
GO_G1_DNA_DAMAGE_CHECKPOINT	0.0304796	0.228881	-0.410621	c("RGCC", "BTG2", "RBL2", "CDKN1B", "ARID3A", "ATM", "GADD45A", "RPS27L", "SOX4", "CNOT6L")
GO_RESPONSE_TO_OXYGEN_LEVELS	0.0176666	0.164398	0.435248	c("PSME2", "PSMB8", "PSMB9", "PSME1", "CARD16", "PML", "MYC", "PSMA3", "PMAIP1", "UBC", "ENO1", "PSMB10", "PSMA5", "CAPN2", "FAS", "HIF1A", "CFLAR", "PSMA2", "PSMB3", "PSMA6", "NAMPT", "PSMA4", "RBX1", "ATF4", "PSMB2", "ELOC", "PDK1", "PKM", "PSMA1", "PSMB6", "PSMB1", "NF1", "CASP3", "HIGD1A", "CHCHD2", "PSMC6", "ITPR1", "PDK3", "PSMB5", "CYB5R4", "PSMD11", "RBPJ", "PSMB7", "PSMD7", "CUL2", "PSMD8", "TP53", "BECN1", "FUNDC1", "PSMC3", "HIPK2", "PSME3", "PSMD4", "PSMD14", "PSMD10", "PSMD6", "PSMD12", "TMBIM6")
GO_POSITIVE_REGULATION_OF_IMMUNE_SYSTEM_PROCESS	1.00033e-05	0.000639579	0.474841	c("STAT1", "ISG15", "PARP9", "DDX60", "PLSCR1", "IFI16", "RSAD2", "IRF7", "IFIH1", "DDX58", "GBP1", "PSME2", "LGALS9", "PSMB8", "IRF1", "ZBP1", "RBCK1", "PSMB9", "PSME1", "PRKD2", "DHX58", "TNFSF13B", "SOCS1", "B2M", "GBP5", "TRIM5", "MYD88", "HLA-E", "UNC93B1", "PSMA3", "CYLD", "ANXA1", "ELF1", "CCR7", "UBC", "PSMB10", "WIPF1", "PSMA5", "RARA", "LAG3", "NLRC5", "CTSS", "CD74", "HIF1A", "CASP8", "HLA-F", "STAT3", "TANK", "CD47", "PHPT1", "PSMA2", "PSMB3", "PSMA6", "UBE2D3", "CXCL10", "RPS6KA5", "C1QBP", "XIAP", "RAC2", "DDX21", "HSP90AB1", "PSMA4", "HSP90AA1", "ICAM2", "ACTR3", "PDE4B", "NFKBIZ", "ICAM3", "RIPK1", "PSMB2", "SLA2", "TLR1", "XBP1", "IL6ST", "N4BP2L2", "RIF1", "RUNX3", "MIA3", "PTPN2", "PYHIN1", "JAK3", "NFATC2", "RAB29", "TESPA1", "UBE2N", "PSMA1", "MICB", "NFKBIA", "PHB", "PSMB6", "OTUD4", "UBE2D1", "DHX36", "PSMB1", "SLC39A10", "TRAF2", "ITK", "CARD11", "RIPK2", "TRAT1", "MAD2L2", "POLR3D", "MAP3K8", "ARPC3", "TBK1", "SELENOK", "SFPQ", "TBX21", "BTN3A3", "PSMC6", "RASGRP1", "KLF10", "HAX1", "CGAS", "RELB", "TNIP2", "IL15", "BTN3A2", "RIPOR2", "PSMB5", "XRCC6", "SART1", "PSMD11", "TAB2", "HSPD1")
GO_PROTEIN_LOCALIZATION_TO_CHROMOSOME_TELOMERIC_REGION	0.0451371	0.280824	0.600716	c("BRCA2", "TINF2", "GNL3", "CCT5", "CCT7", "CCT2", "CCT6A", "TCP1", "DKC1", "CCT3", "XRCC5", "CCT4", "CCT8", "ATR", "PINX1", "TNKS2")
GO_REGULATION_OF_RECEPTOR_MEDIATED_ENDOCYTOSIS	0.591062	0.896115	0.3452	c("B2M", "TNK2", "UBQLN2", "CD2AP", "FMR1", "HNRNPK", "ARF6")
GO_POSITIVE_REGULATION_OF_LYMPHOCYTE_MEDIATED_IMMUNITY	0.0338365	0.24278	0.538683	c("RSAD2", "B2M", "HLA-E", "LAG3", "HLA-F", "RIF1", "MICB", "TRAF2", "MAD2L2", "TBX21", "RASGRP1", "HSPD1", "MICA")
GO_RESPONSE_TO_TRANSFORMING_GROWTH_FACTOR_BETA	0.0533799	0.309989	-0.305935	c("ZFP36L2", "ZFP36L1", "FYN", "FAM89B", "ZYX", "LDLRAD4", "SDCBP", "BCL9L", "CITED2", "SMURF2", "ING2", "ZBTB7A", "ARRB2", "SKI", "GIPC1", "LIMS1", "GLG1", "LTBP3", "APPL2", "SKIL", "SMAD7", "MTMR4", "SMAD5", "PIN1", "ZEB1")
GO_TRANSCRIPTION_ELONGATION_FROM_RNA_POLYMERASE_II_PROMOTER	0.874447	0.988493	0.255054	c("ENY2", "WDR43", "ELOC", "GTF2H5", "POLR2K", "CDC73", "ADRM1", "NCBP2", "NELFE", "CDK12", "WDR61", "EAF1", "HNRNPU", "GTF2H1", "SUPT16H", "CCNT2", "POLR2H", "GTF2H3", "ELOA", "POLR2L", "RNF8", "GTF2F2", "MNAT1", "GTF2F1", "EAPP", "POLR2J", "POLR2F", "PBRM1", "IWS1", "CCNT1", "RTF1", "SSRP1")
GO_OXIDATIVE_PHOSPHORYLATION	0.0874068	0.410388	0.418139	c("NDUFV2", "NDUFA9", "COA6", "DNAJC15", "CYCS", "COX7A2", "NDUFB6", "NDUFB2", "COX7B", "COX6A1", "NDUFC2", "ATP5F1C", "NDUFAB1", "UQCC2", "NDUFB8", "NDUFA7", "SDHA", "UQCRQ", "COX5A", "ATP5PF", "NDUFA13", "UQCRFS1", "ATP5MC1", "COX7C", "NDUFB5", "ATP5ME", "UQCR10", "BID", "NDUFB4", "NDUFS6", "NDUFA1", "STOML2", "PGK1", "ATP5MF", "ATP5PO", "CYC1", "ATP5MC2", "NDUFS4", "SLC25A33", "NDUFV1", "NDUFA11", "PARK7", "COX6C", "ATP5F1E", "NDUFB3", "PDE12")
GO_REGULATION_OF_DNA_BINDING	0.161981	0.529999	0.433545	c("IFI16", "SP100", "TMSB4X", "NME1", "ZNF593", "PYHIN1", "CPNE1", "GTF2B", "NFKBIA", "TXN", "MAD2L2", "JAK2", "CEBPG", "CALM3", "ID2", "HIPK2", "BCL3", "EDF1", "ZMPSTE24")
GO_IMMUNOGLOBULIN_PRODUCTION	0.367147	0.756829	0.383102	c("TNFSF13B", "SAMHD1", "HLA-E", "NBN", "XBP1", "RIF1", "TRAF2", "CARD11", "MAD2L2", "BATF", "TBX21", "CGAS", "HSPD1", "BCL6", "TCIRG1", "LAX1", "ERCC1", "TMBIM6", "CTNNBL1")
GO_TISSUE_MIGRATION	0.386987	0.777484	0.356851	c("SP100", "PRKD2", "ANXA1", "EVL", "HIF1A", "TMSB4X", "PRKX", "RAB11A", "LGALS8", "MIA3", "GLIPR2", "NF1", "BMPR2", "ARF6", "ACTA2", "SYNJ2BP", "STAT5A", "GRN")
GO_RESPONSE_TO_ISCHEMIA	0.169951	0.542138	-0.426946	c("SQSTM1", "REST", "P2RX4", "PINK1", "ARID1B", "EIF4EBP1")
GO_ENSHEATHMENT_OF_NEURONS	0.730276	0.956254	0.309455	c("TYMP", "RARA", "DEGS1", "QKI", "NF1", "ZNF24")
GO_POSITIVE_REGULATION_OF_PHOSPHORUS_METABOLIC_PROCESS	0.524547	0.858375	0.312846	c("EIF2AK2", "PARP9", "PARP14", "LGALS9", "PRKD2", "SOCS1", "TRIM5", "EHD4", "RALB", "CCND3", "TNK2", "CCR7", "UBC", "ENO1", "GADD45B", "DDX3X", "CAPN2", "FAS", "CD74", "HIF1A", "PARP8", "STAT3", "PRKAG2", "CFLAR", "TMSB4X", "RPS6KA5", "HSP90AB1", "HSP90AA1", "NBN", "FMR1", "DUSP5", "RIPK1", "MMD", "PTPN1", "CCND2", "IL6ST", "UBE2N", "GLIPR2", "PHB", "ATP2B4", "SLC39A10", "TXN", "TRAF2", "RIPK2", "PRR5", "MAD2L2", "MYDGF", "BMPR2", "HIGD1A", "MAP3K8", "TBK1", "RAP1B", "JAK2", "RASGRP1", "HAX1", "IL15", "XRCC6", "TAB2", "SLK", "CALM3", "PPP2R3C", "CKS1B", "TP53", "MAP3K5", "HCLS1", "LMO4", "MIF", "S1PR2", "EIF4G1", "ARAF", "XRCC5", "DUSP22", "HIPK2", "LCP2", "FLOT1", "PRMT1", "PSMD10", "MALT1", "FLT3LG", "UBE2K", "NPM1", "STOML2", "BCL10", "TNFRSF14", "CAMTA1", "PGK1", "ROCK1", "OXSR1", "CCL2", "PTK2B", "PTGES3", "LAMTOR3", "CKS2", "NELFE", "NOTCH1", "STK24", "NQO2", "HDAC6", "MDFIC")
GO_CHROMATIN_DISASSEMBLY	0.800318	0.971588	0.327824	c("GRWD1", "SET", "SUPT16H", "ARID2", "SMARCC1", "PBRM1", "MAP1S", "SMARCD1", "SMARCB1")
GO_DENDRITE_MORPHOGENESIS	0.802022	0.971588	0.287331	c("DOCK10", "DHX36", "DTNBP1", "TMEM106B", "CFL1", "HPRT1", "HCLS1", "PQBP1", "ADAM10", "CAPRIN1", "SS18L2", "SIPA1L1")
GO_RESPONSE_TO_CAMP	0.416059	0.79591	0.415828	c("STAT1", "PNPT1", "NME1", "RAP1B")
GO_MYOBLAST_DIFFERENTIATION	0.354216	0.749054	-0.310918	c("BTG1", "ID3", "ZFP36L1", "LGALS1", "REST", "MAPK14", "EID2B", "TNFSF14", "ILK", "FLOT2")
GO_REGULATION_OF_MEGAKARYOCYTE_DIFFERENTIATION	0.505949	0.851159	-0.303672	c("HMGB2", "HDAC1", "TNRC6C")
GO_NEGATIVE_REGULATION_OF_HEMOPOIESIS	0.0274514	0.212748	0.514285	c("IRF1", "SOCS1", "MYC", "ANXA1", "RARA", "LAG3", "GPR171", "CD74", "NME1", "N4BP2L2", "RUNX3", "PTPN2", "JAK3", "NFKBIA", "CDC73", "NF1", "TBX21", "HSPA9", "BCL6", "FBXO7", "ZFP36", "ID2", "PRMT1", "NME2", "PTK2B", "NOTCH1", "GABPA", "WDR61")
GO_REGULATION_OF_MUSCLE_CELL_DIFFERENTIATION	0.441763	0.814329	0.367768	c("CAPN2", "CD53", "CFLAR", "CXCL10", "MED28", "XBP1", "NFATC2", "KAT2A", "DNMT1", "RIPOR2", "SOD2", "RBPJ", "BNIP2")
GO_REGULATION_OF_ENDOPLASMIC_RETICULUM_STRESS_INDUCED_INTRINSIC_APOPTOTIC_SIGNALING_PATHWAY	0.129949	0.479645	0.556186	c("PMAIP1", "PTPN1", "XBP1", "PTPN2", "GRINA", "SELENOS", "TMBIM6", "NCK2", "BCL2L1", "PARK7", "HERPUD1")
GO_RIBOSOMAL_SMALL_SUBUNIT_BIOGENESIS	0.0355737	0.250779	0.512666	c("GTF2H5", "RRS1", "LSM6", "SRFBP1", "UTP6", "RRP7A", "LTV1", "RIOK1", "DCAF13", "EMG1", "TSR1", "ABT1", "WDR46", "NOL10", "NOM1", "NPM1", "NGDN", "RPS24", "NOL11", "NOP14", "MRPS7", "FAM207A", "RRP7BP", "ERAL1", "DDX52", "RPL38", "RIOK2", "TBL3", "RPS10", "NOB1", "UTP23")
GO_REGULATION_OF_METAL_ION_TRANSPORT	0.00558392	0.0784019	-0.341149	c("CXCR4", "CALM1", "VAMP2", "CCL5", "SARAF", "FYN", "IL16", "CORO1A", "LGALS3", "SLC9A3R1", "EPB41", "FXYD5", "CYBA", "CD63", "BIN1", "GNB5", "KLHL24", "AHNAK", "ARRB2", "ATP2B1", "ISCU", "KCNAB2", "FLNA", "P2RX4", "PTEN", "DIAPH1", "STIM2")
GO_MODIFICATION_BY_SYMBIONT_OF_HOST_MORPHOLOGY_OR_PHYSIOLOGY	0.139191	0.492474	0.534599	c("EIF2AK2", "KPNB1", "CASP8", "SERPINB9")
GO_SISTER_CHROMATID_SEGREGATION	0.581279	0.890761	0.319002	c("CHMP5", "KPNB1", "STAG2", "RAB11A", "PSMG2", "RAN", "RRS1", "CDC26", "CHMP4A", "MAD2L2", "CHMP2B", "CDC27", "SFPQ")
GO_MONOSACCHARIDE_BIOSYNTHETIC_PROCESS	0.89125	0.988493	0.258687	c("ENO1", "ATF4", "PTPN2", "KAT2A", "SELENOS", "PPP4R3B", "PGK1", "AKR1A1", "ARPP19", "PGAM1", "FOXK1", "MDH1")
GO_ORGANELLE_MEMBRANE_FUSION	0.00783224	0.0976204	0.558192	c("SAMD9", "TAP1", "TAPBP", "TAP2", "ANXA1", "ANKFY1", "STX17", "VCPIP1", "STX11", "VAMP4", "STX16", "RAB8A", "SNAPIN", "CHMP2B")
GO_CARBOHYDRATE_DERIVATIVE_BIOSYNTHETIC_PROCESS	0.284412	0.685101	0.343954	c("CMPK2", "PGAP1", "TYMP", "PYURF", "CHST12", "C1GALT1", "CCR7", "ENO1", "PRPS2", "STAT3", "PRKAG2", "TMSB4X", "B3GNT2", "DPM2", "ITM2B", "UPP1", "NAGK", "NME1", "PAICS", "B4GALT4", "C1GALT1C1", "PDK1", "PKM", "JAK3", "ATP5F1C", "TMEM59", "BMPR2", "UGP2", "RFK", "SOAT1", "ATIC", "DCK", "OSTC", "GART", "B3GALT6", "APRT", "PDK3", "IL15", "HPRT1", "LMAN1", "MAGT1", "ALG13", "KRTCAP2", "ALG3", "ACSL5", "ATP5PF", "GCNT1", "ATP5MC1", "DPAGT1", "ATP5ME", "DUT", "GXYLT1", "ALG8", "MPDU1", "NUS1", "PANK2", "AK2", "NME2", "UBE2J1", "STOML2", "ACAT1", "ATP5MF", "ATP5PO", "AKR1A1")
GO_HEART_MORPHOGENESIS	0.88666	0.988493	0.253276	c("PIM1", "RARA", "HIF1A", "SOS1", "BMPR2", "TBX21", "RBPJ", "TP53", "SETDB2", "TMED2", "ID2", "ZMPSTE24")
GO_RAS_PROTEIN_SIGNAL_TRANSDUCTION	0.930156	0.996911	0.238516	c("KPNB1", "DYNLT1", "RALB", "ARHGEF3", "CDC42SE2", "RAC2", "SPATA13", "RAB11A", "RAPGEF6", "SOS1", "GNA13", "RAB29", "RAB8A", "NF1", "ARF6", "ARHGAP5", "SYNJ2BP", "RALA", "RAP1B", "JAK2", "DNMT1", "G3BP1", "RAB5C", "RASGRP1", "CFL1", "RIPOR2", "RHOT1", "RAB10", "RAB27A", "LPAR6", "BCL6", "USP28", "TP53", "RAB22A", "G3BP2")
GO_REGULATION_OF_HORMONE_SECRETION	0.863264	0.987584	0.260158	c("ANXA1", "HIF1A", "PHPT1", "ENY2", "NADK", "UQCC2", "ENSA", "JAK2", "ITPR1", "SELENOT", "SLC25A5", "TCIRG1")
GO_REGULATION_OF_CALCIUM_ION_TRANSPORT	0.0049456	0.0731623	-0.398902	c("CXCR4", "CALM1", "CCL5", "SARAF", "FYN", "IL16", "CORO1A", "LGALS3", "EPB41", "CYBA", "BIN1", "GNB5", "AHNAK", "ARRB2", "ATP2B1", "P2RX4", "DIAPH1", "STIM2", "GSTO1", "F2R", "PIK3CG", "TSPO", "FKBP1A", "ORAI1")
GO_SENSORY_PERCEPTION_OF_LIGHT_STIMULUS	0.298692	0.692955	-0.335832	c("PPT1", "UNC119", "CCDC66", "HPS1", "ABLIM1", "DHRS3", "CEP250", "DRAM2", "CLN8", "MKKS", "EML2")
GO_REGULATION_OF_LIPID_KINASE_ACTIVITY	0.726358	0.955573	0.349086	c("SOCS1", "CCR7", "SLA2", "NRBF2", "RUBCN")
GO_LYSOSOME_LOCALIZATION	0.823813	0.980956	0.282975	c("LGALS9", "RAC2", "TMEM106B", "SNAPIN", "RASGRP1", "FAM98A", "C12orf4", "HDAC6", "BLOC1S1")
GO_RESPONSE_TO_HORMONE	0.863791	0.987584	0.268365	c("STAT1", "PNPT1", "STAT2", "TNFSF10", "DNAJA1", "SOCS1", "LPIN2", "CCND3", "ANXA1", "XRN1", "CCR7", "RARA", "CTSS", "CASP8", "STAT3", "CFLAR", "CREBRF", "DDX5", "NCOA3", "NME1", "PTPN1", "XBP1", "ATP6V1H", "SOS1", "RAN", "PTGER2", "PKM", "PTPN2", "JAK3", "LPIN1", "PHB", "ATP2B4", "MBD5", "UBE2L3", "RAB8A", "CASP3", "PTGER4", "KBTBD2", "EIF4E", "MAX", "STAT5A", "RAP1B", "JAK2", "QDPR", "HNRNPD", "APRT", "URI1", "SRSF6", "RAB10", "RANGAP1", "CALM3", "EIF6")
GO_MULTIVESICULAR_BODY_ORGANIZATION	0.0955338	0.426113	0.545319	c("CHMP5", "RAB11A", "CHMP4A", "CHMP2B", "VPS37B", "RAB27A", "TSG101", "SNF8", "CHMP3")
GO_RESPONSE_TO_FIBROBLAST_GROWTH_FACTOR	0.850903	0.985548	0.264987	c("PRKD2", "SETX", "HNRNPF", "FIBP", "TIA1", "IER2", "POLR2K", "SULF2", "HNRNPM")
GO_NEGATIVE_REGULATION_OF_TELOMERE_MAINTENANCE_VIA_TELOMERE_LENGTHENING	0.154075	0.513157	0.579147	c("XRN1", "TINF2", "STN1", "HNRNPU", "PINX1", "TNKS2")
GO_NUCLEOTIDE_EXCISION_REPAIR_PREINCISION_COMPLEX_ASSEMBLY	0.064163	0.339215	0.56822	c("UBC", "RBX1", "GTF2H5", "CUL4B", "RPA3")
GO_LEARNING	0.358083	0.751505	-0.296222	c("RGS14", "FYN", "BTG2", "PPT1", "ITGB1", "IFT20", "JUN", "ATP8A1", "MECP2", "KRAS", "CLN8", "EIF2AK4", "CDK5")
GO_CILIUM_ORGANIZATION	0.996056	0.998948	0.187656	c("CYLD", "ODF2L", "SYNE2", "SCLT1", "HSP90AA1", "ACTR3", "RAB11A", "TTC39C", "RAB8A", "NEDD1", "YWHAE", "CLUAP1", "HAUS3", "HSPB11", "CEP164", "UBE2B", "YWHAG", "CEP162", "MAPRE1", "SSX2IP", "KIFAP3", "HAUS7", "ATG3", "ATG5", "NOTCH1", "HDAC6")
GO_CHONDROCYTE_DIFFERENTIATION	0.801938	0.971588	0.307794	c("RUNX3", "MAF", "BMPR2", "SULF2", "ANXA6", "IMPAD1")
GO_REGULATION_OF_CELLULAR_LOCALIZATION	0.572324	0.888807	0.307601	c("PARP9", "SP100", "MX2", "GBP1", "LGALS9", "DTX3L", "DNAJA1", "PML", "STOM", "RALB", "CYLD", "PMAIP1", "HIF1A", "CASP8", "PHPT1", "CD2AP", "UBE2D3", "CXCL10", "TCAF2", "RAC2", "HSP90AB1", "SH3GLB1", "HSP90AA1", "ENY2", "PPP1CC", "BAK1", "RAB11A", "PTPN1", "GNL3", "CCT5", "RAN", "PYHIN1", "NADK", "RAB29", "DHX36", "NOLC1", "TMEM59", "UBE2L3", "TXN", "NF1", "CCT7", "RER1", "ARF6", "YWHAE", "CCT2", "SAR1B", "CCT6A", "TMEM30A", "PDCD5", "NUCB1", "BARD1", "HAX1", "TOMM7", "RIPOR2", "LMAN1", "TBC1D20", "TCAF1", "RHOT1", "TCP1", "GRIPAP1", "RANGAP1", "CALM3", "KHDRBS1", "DKC1", "TP53", "BECN1", "HCLS1", "YWHAG", "CCT3", "TPR", "ZFP36", "COMMD1", "TSG101", "BID", "UBL5", "ADAM10", "CCT4", "BCAP31", "ICE1", "DNAJC13", "NUS1", "NPM1", "NUTF2", "TMBIM6", "UBE2J1", "CCT8", "RBM22", "NCBP2", "GZMB", "DHX9", "ATG5", "C12orf4", "ATAD1", "PTK2B", "UHMK1", "CPSF6", "CHMP3")
GO_NEGATIVE_REGULATION_OF_TOR_SIGNALING	0.111611	0.454335	-0.434589	c("SESN1", "ATM", "FNIP1", "TNFAIP8L1", "NPRL2", "DDIT4", "TSC2", "TSC1", "ITFG2")
GO_SUBSTANTIA_NIGRA_DEVELOPMENT	0.859344	0.987584	0.279992	c("CNP", "YWHAE", "CALM3", "ATP5PF")
GO_MATURATION_OF_SSU_RRNA_FROM_TRICISTRONIC_RRNA_TRANSCRIPT_SSU_RRNA_5_8S_RRNA_LSU_RRNA	0.072133	0.361862	0.576372	c("GTF2H5", "RRS1", "UTP6", "DCAF13", "TSR1", "ABT1", "WDR46", "NOL10", "NGDN", "NOP14", "FAM207A", "TBL3", "UTP23", "TSR2", "RPS21", "RPS16", "RPS14")
GO_PRODUCTION_OF_MOLECULAR_MEDIATOR_INVOLVED_IN_INFLAMMATORY_RESPONSE	0.281138	0.681837	-0.339955	c("CD6", "IL4R", "PYCARD", "NLRC3", "PRDX2", "ZC3H12A", "GPSM3", "APPL2", "CD96", "MAPK14")
GO_JNK_CASCADE	0.354204	0.749054	0.36939	c("DNAJA1", "CYLD", "CCR7", "UBC", "GADD45B", "AIDA", "RIPK1", "PTPN1", "UBE2N", "DTNBP1", "TRAF2", "RIPK2", "PTGER4", "RASGRP1", "TAB2")
GO_PROTEIN_KINASE_B_SIGNALING	0.0394723	0.262931	-0.33194	c("ZFP36L1", "CCL5", "LCK", "FYN", "THEM4", "SLC9A3R1", "RHOG", "OSBPL8", "PLEKHA1", "PIK3R1", "GPX1", "ARRB2", "RAC1", "MAZ", "P2RX4", "PTEN", "ITGB1", "PINK1", "ADAM8", "RTN4", "SIRT2")
GO_SOMITOGENESIS	0.845049	0.985548	0.301105	c("KAT2A", "RBPJ", "TP53", "TMED2", "NOTCH1", "KDM6A", "SMAD4", "POGLUT1")
GO_REGULATION_OF_DENDRITIC_SPINE_DEVELOPMENT	0.278103	0.679696	0.460485	c("FMR1", "C21orf91", "DHX36", "ARF6", "CFL1", "HCLS1", "LLPH", "ADAM10", "CAPRIN1", "SIPA1L1", "SRGAP2C", "ARF1")
GO_NEGATIVE_REGULATION_OF_ESTABLISHMENT_OF_PROTEIN_LOCALIZATION	0.023302	0.192959	0.500735	c("SP100", "RSAD2", "GBP1", "DNAJA1", "CARD16", "PML", "IDH2", "ANXA1", "TMSB4X", "SERPINB1", "ENY2", "TXN", "NF1", "PTGER4", "BARD1", "LMAN1", "TRIM27", "RANGAP1")
GO_ANTIGEN_PROCESSING_AND_PRESENTATION_OF_PEPTIDE_ANTIGEN_VIA_MHC_CLASS_I	1.09442e-05	0.000639579	0.680794	c("TAP1", "PSME2", "PSMB8", "PSMB9", "PSME1", "B2M", "TAPBP", "HLA-E", "TAP2", "PSMA3", "LNPEP", "ERAP2", "PSMB10", "PSMA5", "HLA-F", "PSMA2", "PSMB3", "PSMA6", "PSMA4", "PSMB2", "PSMA1", "MICB", "TAPBPL", "SEC24D", "PSMB6", "PSMB1", "SAR1B", "MR1", "PSMC6", "PSMB5", "PSMD11", "PSMB7", "MICA", "PSMD7", "ERAP1", "PSMD8", "PSMC3", "PSME3", "PSMD4", "PSMD14", "BCAP31", "PSMD10", "PSMD6", "PSMD12", "PDIA3")
GO_PROTEIN_STABILIZATION	0.515646	0.856177	0.329671	c("PIM2", "PIM1", "MORC3", "TRIM44", "HSP90AB1", "HSP90AA1", "LAMP2", "CCT5", "PYHIN1", "GTPBP4", "PHB", "CCT7", "USP33", "CCT2", "CCT6A", "NAA15", "GRN", "TNIP2", "TCP1", "HSPD1", "TP53", "UBE2B", "CCT3", "FLOT1", "CCT4", "NPM1", "CCT8", "STX12", "CDC37", "SUMO1", "PTGES3", "CREB1", "ATP1B3")
GO_REGULATION_OF_CELLULAR_KETONE_METABOLIC_PROCESS	0.000119384	0.00395438	0.598709	c("PSME2", "PSMB8", "PSMB9", "PSME1", "PSMA3", "ANXA1", "PSMB10", "PSMA5", "CD74", "PRKAG2", "PSMA2", "PSMB3", "PSMA6", "PSMA4", "PSMB2", "PDK1", "PSMA1", "PSMB6", "ATP2B4", "PSMB1", "PSMC6", "PDK3", "PSMB5", "PSMD11", "PSMB7", "EIF6", "PSMD7", "PSMD8", "PPTC7", "PSMC3", "PSME3", "PSMD4", "FABP5", "PSMD14", "PSMD10", "PSMD6", "PANK2", "PSMD12")
GO_MATURATION_OF_LSU_RRNA	0.0721077	0.361862	0.608882	c("NHP2", "RPF2", "GTPBP4", "RSL1D1", "PES1", "MRPL1", "RPL7L1", "RPL35", "DDX18", "ZNHIT6", "FTSJ3")
GO_MUSCLE_ADAPTATION	0.536808	0.867057	-0.269086	c("CYBA", "RGS2", "FBXO32", "TNFRSF1A", "PRKCA", "P2RX4", "TNFRSF1B", "FOXO3", "MTMR4", "PIN1", "PPP3CA", "YY1", "PARP1")
GO_INTERFERON_GAMMA_PRODUCTION	0.128342	0.479645	0.475301	c("ISG15", "LGALS9", "AZI2", "CCR7", "RARA", "CD47", "C1QBP", "PDE4B", "ITK", "RIPK2", "RASGRP1", "BTN3A2", "CEBPG", "HSPD1", "TRIM27")
GO_MIDBRAIN_DEVELOPMENT	0.69039	0.944452	0.323789	c("CNP", "SOS1", "KAT2A", "YWHAE", "CALM3", "UQCRQ", "ATP5PF")
GO_ORGANIC_ACID_CATABOLIC_PROCESS	0.934462	0.996911	0.232385	c("PPM1K", "LPIN2", "NAGK", "BLMH", "ACAA1", "LPIN1", "ATP2B4", "GLS", "QDPR", "ETFA", "CROT", "ACADM", "ETFB", "PHYKPL", "ACAT1", "AKR1A1", "HSD17B10", "ECI1", "ECHDC1", "MTRR")
GO_POSITIVE_REGULATION_OF_EXOCYTOSIS	0.825436	0.981616	-0.233509	c("ITGB2", "SDCBP", "IL4R", "UNC13D")
GO_MORPHOGENESIS_OF_AN_EPITHELIAL_SHEET	0.115704	0.463968	-0.432223	c("CD44", "ITGA5", "FLNA", "PTEN", "ARHGAP35", "RREB1", "CD151", "DVL2")
GO_GLUCOSE_IMPORT	0.354726	0.749054	-0.342168	c("OSBPL8", "PIK3R1", "RAP1A", "CREBL2", "APPL2", "MAPK14")
GO_SISTER_CHROMATID_COHESION	0.989902	0.997801	-0.168678	c("STAG3L3", "CTCF", "STAG3L2")
GO_REGULATION_OF_NECROTIC_CELL_DEATH	0.0227685	0.190145	0.69329	c("RBCK1", "CYLD", "CASP8", "CFLAR", "RIPK1")
GO_PROTEIN_LOCALIZATION_TO_CHROMOSOME	0.626461	0.90697	0.326368	c("BRCA2", "TINF2", "GNL3", "CCT5", "CCT7", "CCT2", "CCT6A", "TCP1", "DKC1", "CCT3", "XRCC5", "CCT4", "CCT8", "RUVBL2", "ATR", "RB1", "LEMD2", "PINX1", "TNKS2")
GO_CYTOPLASMIC_TRANSLATIONAL_INITIATION	0.539013	0.867155	0.379485	c("EIF2S2", "EIF3J", "MCTS1", "YTHDF2", "EIF3M", "EIF4G1", "EIF3B", "EIF4A1")
GO_CARDIAC_MUSCLE_CELL_DIFFERENTIATION	0.431748	0.809904	-0.311776	c("RGS2", "ARRB2", "CACYBP", "KDM6B", "ITGB1", "CALR", "IFT20", "PIN1", "AKAP13", "YY1")
GO_NUCLEOSIDE_TRIPHOSPHATE_METABOLIC_PROCESS	0.0211809	0.182912	0.507772	c("CMPK2", "SAMHD1", "GIMAP7", "ENO1", "STAT3", "PRKAG2", "TMSB4X", "NME1", "RAN", "GTPBP1", "PKM", "ATP5F1C", "ATP5PF", "DCTPP1", "ATP5MC1", "ATP5ME", "DUT", "NME2", "STOML2", "ATP5MF", "ATP5PO", "CYC1", "ATP5MC2", "GNAI3", "ITPA")
GO_REGULATION_OF_RESPONSE_TO_WOUNDING	0.136918	0.490694	-0.351471	c("CXCR4", "CDKN1B", "PRKCA", "MYH9", "PRDX2", "TNFAIP3", "MAP2K1", "PTEN", "F2R", "RREB1", "VKORC1", "TGFBR2", "MAP2K2", "ANXA2", "DUSP10")
GO_POSITIVE_T_CELL_SELECTION	0.336104	0.733484	0.484202	c("CYLD", "CD74", "STAT3", "PTPN2", "BATF", "TBX21")
GO_REGULATION_OF_HEART_RATE	0.387146	0.777484	-0.368577	c("CALM1", "TPM1", "BIN1")
GO_REGULATION_OF_EXTRINSIC_APOPTOTIC_SIGNALING_PATHWAY	0.0392688	0.262931	0.479734	c("IFI6", "SP100", "MCL1", "TNFSF10", "RBCK1", "PML", "TRADD", "CYLD", "PMAIP1", "FAS", "CASP8", "CFLAR", "RIPK1")
GO_REGULATION_OF_EXTRINSIC_APOPTOTIC_SIGNALING_PATHWAY_IN_ABSENCE_OF_LIGAND	0.193379	0.578019	0.536361	c("IFI6", "MCL1", "RIPK1", "NF1", "SGK3")
GO_REGULATION_OF_B_CELL_DIFFERENTIATION	0.400567	0.783633	-0.37171	c("ZFP36L2", "ZFP36L1", "CD27")
GO_MAINTENANCE_OF_PROTEIN_LOCALIZATION_IN_ORGANELLE	0.234595	0.628882	0.457691	c("SP100", "PML", "MORC3", "TAF8", "TXN", "RER1", "BARD1", "RANGAP1", "HK1", "KDELR2", "SYNE1", "TOPORS", "BCL3")
GO_MRNA_3_END_PROCESSING	0.0581164	0.32529	0.459752	c("PNPT1", "MAGOHB", "SRSF7", "RBM8A", "THOC2", "CDC73", "DHX36", "SRSF2", "THOC7", "CHTOP", "THOC6", "RNPS1", "BARD1", "MAGOH", "SRSF3", "DDX39A", "SRSF6", "PCF11", "CSTF2T", "EIF4A3", "SRSF11", "PAPOLA", "SRSF4", "NCBP2", "CPSF6", "NELFE")
GO_POSITIVE_REGULATION_OF_TRANSCRIPTION_FROM_RNA_POLYMERASE_II_PROMOTER_IN_RESPONSE_TO_STRESS	0.502104	0.850797	0.436648	c("HIF1A", "ATF4", "RBPJ", "CEBPB", "TP53", "ATF6", "NOTCH1")
GO_REGULATION_OF_LIPASE_ACTIVITY	0.421149	0.802155	-0.34587	c("CCL5", "S1PR4", "RGS2", "PPT1")
GO_INNATE_IMMUNE_RESPONSE	1.00075e-05	0.000639579	0.662236	c("EIF2AK2", "IFITM1", "MX1", "IFIT1", "IFI6", "XAF1", "IFIT3", "OAS3", "OAS1", "STAT1", "ISG15", "PARP9", "HERC5", "DDX60", "PLSCR1", "IFI16", "SP100", "RSAD2", "OAS2", "IRF7", "IFIT5", "MX2", "ADAR", "TRIM22", "IFI35", "NMI", "IFIH1", "ISG20", "IFIT2", "DDX58", "OASL", "PARP14", "USP18", "BST2", "IRF9", "MT2A", "GBP1", "PSME2", "STAT2", "TRIM14", "LGALS9", "TRIM56", "PSMB8", "TRIM21", "IRF1", "ZBP1", "DTX3L", "PSMB9", "TRIM38", "PSME1", "DHX58", "IFITM2", "TRIM25", "SOCS1", "B2M", "GBP5", "GBP2", "SAMHD1", "GBP4", "TRIM5", "NUB1", "GBP3", "CASP1", "TRAFD1", "IFITM3", "MYD88", "PML", "IRF2", "APOL1", "HLA-E", "UNC93B1", "PSMA3", "CYLD", "ANXA1", "CASP4", "UBC", "PSMB10", "PSMA5", "LAG3", "NLRC5", "ARID5A", "DDX3X", "CTSS", "EVL", "GSDMD", "CASP8", "ZC3HAV1", "HLA-F", "TANK", "CD47", "PSMA2", "PSMB3", "PSMA6", "TRIM26", "UBE2D3", "RPS6KA5", "C1QBP", "XIAP", "PRDM1", "DDX21", "HSP90AB1", "OPTN", "PSMA4", "CALCOCO2", "ICAM2", "ACTR3", "GCH1", "ICAM3", "RIPK1", "PSMB2", "PTPN1", "TLR1", "SERPINB9", "PTPN2", "PYHIN1", "JAK3", "UBE2N", "PSMA1", "APOBEC3G", "CAPZA2", "NFKBIA", "PSMB6", "OTUD4", "UBE2D1", "ABCE1", "DHX36", "PSMB1")
GO_G_PROTEIN_COUPLED_RECEPTOR_SIGNALING_PATHWAY	0.0207021	0.179418	-0.285743	c("CXCR4", "CALM1", "STMN1", "CCL5", "CXCR3", "RGS14", "RGS10", "S1PR4", "GPR183", "DGKZ", "S1PR1", "SLC9A3R1", "PDE7A", "PDE3B", "RGS2", "P2RY8", "CD3E", "GNB5", "PIK3R1", "EZR", "GRK6", "ARHGEF1", "FGD3", "PRKCA", "ARRB2", "WASF2", "PSAP", "FLNA", "RGS19", "ARRDC3", "ARHGEF2")
GO_GLOBAL_GENOME_NUCLEOTIDE_EXCISION_REPAIR	0.105276	0.444613	0.553513	c("UBC", "RBX1", "GTF2H5", "CUL4B", "ERCC1", "GTF2H1", "GTF2H3", "RNF111")
GO_REGULATION_OF_DNA_TEMPLATED_TRANSCRIPTION_INITIATION	0.220297	0.608774	0.497501	c("SUB1", "SETX", "GTF2B", "BCLAF1", "DHX36", "PSMC6", "TP53", "PSMC3", "CREB1", "CAND1", "PSMC5", "PSMC4", "TAF7")
GO_REGULATION_OF_CELL_ADHESION_MEDIATED_BY_INTEGRIN	0.00536469	0.0763049	-0.646981	c("CCL5", "PDE3B", "FERMT3", "CD3E", "LPXN", "SKAP1", "PIK3CG", "NCKAP1L")
GO_NUCLEOSIDE_TRIPHOSPHATE_BIOSYNTHETIC_PROCESS	0.0685	0.351662	0.493227	c("CMPK2", "ENO1", "STAT3", "PRKAG2", "TMSB4X", "NME1", "PKM", "ATP5F1C", "ATP5PF", "ATP5MC1", "ATP5ME", "NME2", "STOML2", "ATP5MF", "ATP5PO", "CYC1", "ATP5MC2")
GO_REGULATION_OF_PROTEIN_MODIFICATION_BY_SMALL_PROTEIN_CONJUGATION_OR_REMOVAL	0.0348178	0.246168	0.432831	c("ISG15", "NMI", "PARP10", "TRIM21", "DTX3L", "DNAJA1", "N4BP1", "TANK", "DERL1", "MYCBP2", "TRIM44", "XIAP", "HSP90AB1", "HSP90AA1", "GNL3", "GTPBP4", "UBE2N", "OTUD4", "UBE2D1", "UBE2L3", "RIPK2", "MAD2L2")
GO_COVALENT_CHROMATIN_MODIFICATION	0.91132	0.992743	0.252325	c("DTX3L", "PRKD2", "USP15", "BAZ1A", "PCGF5", "ELK4", "MSL3", "BRCA2", "RPS6KA5", "SUPT3H", "NSD3", "ENY2", "FMR1", "MIER1", "NCOA3", "RIF1", "POLE4", "CUL4B", "BRD7", "UBE2N", "GTF2B", "PHB", "KAT2A", "CDC73", "JMJD1C", "CHTOP", "ARID4B", "MLLT6", "SATB1", "SFPQ", "JAK2", "DNMT1", "PWP1", "ACTL6A", "JADE2", "BCL6", "TP53", "MTF2", "SETDB2", "HAT1", "UBE2B")
GO_PURINE_CONTAINING_COMPOUND_BIOSYNTHETIC_PROCESS	0.488662	0.843387	0.333697	c("ENO1", "PRPS2", "STAT3", "PRKAG2", "TMSB4X", "NME1", "PAICS", "PDK1", "PKM", "ATP5F1C", "ATIC", "DCK", "GART", "APRT", "PDK3", "HPRT1", "ACSL5", "ATP5PF", "ATP5MC1", "ATP5ME", "PANK2", "AK2", "NME2", "STOML2", "ACAT1", "ATP5MF", "ATP5PO", "CYC1", "ADA2", "ATP5MC2")
GO_SKELETAL_MUSCLE_ORGAN_DEVELOPMENT	0.930346	0.996911	-0.198876	c("BTG2", "BCL9L", "GPX1", "SKI", "HMG20B", "BIN3", "MYL6", "EMD", "MAPK14", "PPP3CA", "GPCPD1")
GO_FC_RECEPTOR_SIGNALING_PATHWAY	0.0238533	0.196181	0.456139	c("PSME2", "PSMB8", "PSMB9", "PSME1", "PSMA3", "PSMB10", "WIPF1", "PSMA5", "CD47", "PSMA2", "PSMB3", "PSMA6", "HSP90AB1", "PSMA4", "HSP90AA1", "ACTR3", "PSMB2", "SOS1", "NFATC2", "PSMA1", "PSMB6", "PSMB1", "ITK", "CARD11", "ARPC3", "PSMC6", "PSMB5", "PSMD11", "TAB2", "PSMB7", "PSMD7", "PSMD8", "ELMO2", "PSMC3", "PSME3", "LCP2", "PSMD4", "PSMD14", "PSMD10", "MALT1", "PSMD6", "PSMD12", "BCL10")
GO_APPENDAGE_DEVELOPMENT	0.298884	0.692955	0.438967	c("ECE1", "RARA", "BAK1", "MBNL1", "KAT2A", "BMPR2")
GO_REGULATION_OF_B_CELL_MEDIATED_IMMUNITY	0.339639	0.737184	0.462172	c("HLA-E", "RIF1", "MAD2L2", "TBX21", "BCL6")
GO_PROTEIN_AUTOUBIQUITINATION	0.0932714	0.421552	0.51079	c("TRIM21", "DTX3L", "RNF213", "UBE2D3", "TRAF2", "UBE2B", "RNF115")
GO_NEGATIVE_REGULATION_OF_PHOSPHORUS_METABOLIC_PROCESS	0.837755	0.985506	0.268375	c("ADAR", "PARP14", "GBP1", "DNAJA1", "SOCS1", "MYC", "CYLD", "SNX6", "MVP", "GADD45B", "STAT3", "PRKAG2", "DNAJC15", "AIDA", "BAK1", "DUSP5", "RNF149", "PTPN1", "PTPN2", "CDKN2D", "PHB", "DTNBP1", "NF1", "CASP3", "PRDX3", "ENSA", "SYNJ2BP", "YWHAE", "PWP1", "URI1", "TRIM27", "CALM3", "TIPRL", "CHORDC1", "FBXO7", "RUBCN", "UBE2B", "YWHAG", "EIF4G1", "LAX1", "DUSP22", "TSG101", "GMFG", "SET")
GO_REGULATION_OF_CELL_CYCLE_G1_S_PHASE_TRANSITION	0.280246	0.681142	0.381289	c("PSME2", "PSME1", "PML", "CCND3", "ANXA1", "DDX3X", "RIPK1", "CCND2", "CUL4B", "BRD7", "CDKN2D", "ATP2B4", "CDC73", "FBXO7", "TP53", "EIF4G1", "APEX1", "ID2", "BID", "PSME3", "PRMT1")
GO_LIPOPROTEIN_BIOSYNTHETIC_PROCESS	0.601633	0.897474	0.331526	c("PGAP1", "PYURF", "DPM2", "RAB3GAP1", "SELENOK")
GO_HORMONE_BIOSYNTHETIC_PROCESS	0.937565	0.996911	0.25667	c("HIF1A", "STARD3NL", "NFKB1", "MED1")
GO_ELECTRON_TRANSPORT_CHAIN	0.188662	0.57454	0.387737	c("NDUFV2", "NDUFA9", "COA6", "DEGS1", "DNAJC15", "CYCS", "COX7A2", "NDUFB6", "ME2", "NDUFB2", "COX7B", "COX6A1", "NDUFC2", "NDUFAB1", "TXNRD1", "GLRX", "QDPR", "NDUFB8", "ETFA", "NDUFA7", "SDHA", "UQCRQ", "COX5A", "NDUFA13", "UQCRFS1", "COX7C", "NDUFB5", "ETFB", "UQCR10", "BID", "NDUFB4", "NDUFS6", "NDUFA1", "SDHB", "C15orf48", "AKR1A1", "CYC1", "NQO2", "NDUFS4", "NDUFV1", "NDUFA11", "CIAPIN1", "PARK7", "COX6C")
GO_NUCLEOTIDE_EXCISION_REPAIR_DNA_GAP_FILLING	0.399198	0.783633	0.455607	c("UBC", "RPA3", "RFC1", "POLD2", "LIG4", "PCNA", "RFC2")
GO_RESPONSE_TO_ORGANIC_CYCLIC_COMPOUND	0.456806	0.823549	0.320875	c("IFIT1", "STAT1", "IFIH1", "DDX58", "PNPT1", "DNAJA1", "TRIM25", "RALB", "ANXA1", "PMAIP1", "SELL", "XRN1", "PIM1", "RARA", "CASP8", "STAT3", "CFLAR", "CREBRF", "CASP7", "CXCL10", "PPP2R2A", "DDX21", "NAMPT", "HSP90AB1", "DDX5", "BAK1", "PDE4B", "ATF4", "NCOA3", "PSMB2", "NME1", "RAN", "PTGER2", "CDKN2D", "NFKBIA", "PHB", "KAT2A", "ATP2B4", "DHX36", "UBE2L3", "DTNBP1", "RIPK2", "CASP3", "EIF4E", "RAP1B", "JAK2", "HNRNPD", "CGAS", "TIPARP", "IL15", "URI1", "SLC3A2", "CEBPB", "NEDD8", "CALM3", "EIF4A3" )
GO_NEGATIVE_REGULATION_OF_CELL_MORPHOGENESIS_INVOLVED_IN_DIFFERENTIATION	0.546531	0.874015	0.398492	c("GBP1", "SPART", "ARHGDIA", "ITGB1BP1", "RCC2")
GO_POSITIVE_REGULATION_OF_CD4_POSITIVE_ALPHA_BETA_T_CELL_ACTIVATION	0.0382994	0.257316	0.659771	c("LGALS9", "SOCS1", "ANXA1", "RARA", "NFKBIZ", "RIPK2")
GO_MITOTIC_NUCLEAR_DIVISION	0.829035	0.981999	0.265329	c("CHMP5", "KPNB1", "STAG2", "MAD2L1BP", "RAB11A", "PSMG2", "RAN", "RANBP1", "RRS1", "CDC26", "CHMP4A", "MAD2L2", "CHMP2B", "CDC27", "ABRAXAS1", "MZT1", "BECN1", "TPR", "BCCIP", "SMC1A", "AURKAIP1", "NSMCE2")
GO_NEGATIVE_REGULATION_OF_MYELOID_LEUKOCYTE_DIFFERENTIATION	0.0955349	0.426113	0.616161	c("MYC", "RARA", "NME1", "PTPN2", "NF1")
GO_ACTOMYOSIN_STRUCTURE_ORGANIZATION	0.00126642	0.0246953	-0.452925	c("S100A10", "RGCC", "CNN2", "STMN1", "S1PR1", "TPM1", "PFN1", "EPB41", "ZYX", "PRKAR1A", "PIK3R1", "MYH9", "WASF2", "RAC1", "FHOD1", "ITGB1")
GO_POSITIVE_REGULATION_OF_CELL_CYCLE_PROCESS	0.929782	0.996911	0.234687	c("PML", "CCND3", "ANXA1", "DDX3X", "RAB11A", "CCND2", "RANBP1", "CUL4B", "CDC73", "SFPQ", "MED25", "TP53", "BECN1", "UBE2B", "TPR", "EIF4G1", "APEX1", "ID2", "PRMT1", "NPM1", "NSMCE2")
GO_PALLIUM_DEVELOPMENT	0.640739	0.909752	0.316374	c("SYNE2", "RARA", "HIF1A", "NME1", "XRN2", "SLC38A2", "ATP2B4", "NF1", "CASP3", "YWHAE", "ATIC", "GART")
GO_POSITIVE_REGULATION_OF_INTERLEUKIN_1_PRODUCTION	0.0259333	0.206272	0.653472	c("IFI16", "LGALS9", "CASP1", "GSDMD", "CASP8", "PYHIN1", "RIPK2", "JAK2", "HK1")
GO_REGULATION_OF_RELEASE_OF_CYTOCHROME_C_FROM_MITOCHONDRIA	0.656342	0.920518	0.341442	c("TNFSF10", "PMAIP1", "BAK1", "HIGD1A", "PDCD5", "TP53", "BID", "PSMD10", "PRELID1", "BCL2L1")
GO_POSITIVE_REGULATION_OF_NF_KAPPAB_TRANSCRIPTION_FACTOR_ACTIVITY	1.10629e-05	0.000639579	0.646824	c("EIF2AK2", "TRIM22", "TRIM14", "LGALS9", "RBCK1", "TRIM38", "PRKD2", "CARD16", "TRIM25", "TRIM5", "MYD88", "TRADD", "UBC", "STAT3", "CFLAR", "PSMA6", "RPS6KA5", "RIPK1", "UBE2N", "TRAF2", "CARD11", "RIPK2", "PRDX3")
GO_CELLULAR_LIPID_CATABOLIC_PROCESS	0.126288	0.479269	-0.292401	c("SMPD1", "ECH1", "SORL1", "IDH1", "ASAH1", "PSAP", "ECI2", "ECHS1", "PPT1", "NUDT19", "ACAT2", "PDXDC1", "SIRT2", "ACOT8", "NEU1", "HACL1", "PIK3CG", "LONP2", "GCDH", "GPCPD1", "NAPEPLD", "ACOX1", "PEX2", "HADHA", "HSD17B4", "ABHD5", "SCP2", "HEXB", "ACADS", "GBA2", "FUCA1", "TYSND1", "HADH", "DDHD2", "IVD", "PNPLA6", "MLYCD", "GDE1")
GO_REGULATION_OF_ALPHA_BETA_T_CELL_DIFFERENTIATION	0.0678232	0.35042	0.533715	c("LGALS9", "SOCS1", "ANXA1", "RARA", "PRDM1", "NFKBIZ", "RUNX3", "JAK3", "RIPK2", "TBX21")
GO_MULTICELLULAR_ORGANISM_GROWTH	0.752298	0.961757	0.291801	c("PLAC8", "RARA", "STAT3", "RBBP6", "ARID5B", "SOS1", "KAT2A", "MBD5", "STAT5A", "TP53", "TMED2", "NDUFS6", "ERCC1", "ZMPSTE24")
GO_GRANULOCYTE_MIGRATION	0.622811	0.9061	0.333527	c("ANXA1", "CCR7", "CD74", "CXCL10", "C1QBP", "RAC2", "PDE4B", "PTGER4", "RIPOR2")
GO_POSITIVE_REGULATION_OF_ANTIGEN_RECEPTOR_MEDIATED_SIGNALING_PATHWAY	0.129742	0.479645	0.56959	c("PRKD2", "CYLD", "CCR7", "RAB29", "TESPA1", "SLC39A10", "TRAT1")
GO_NCRNA_METABOLIC_PROCESS	0.00270061	0.0459175	0.434262	c("ADAR", "ISG20", "PNPT1", "TARBP1", "XRN1", "RBM7", "DDX21", "WDR43", "NHP2", "SLFN13", "RRP15", "GTF2H5", "RAN", "PPA1", "RPF2", "GTPBP4", "RRS1", "ESF1", "LSM6", "XRN2", "PUS3", "SRFBP1", "NOLC1", "NOP58", "INTS12", "DDX10", "UTP6", "RRP7A", "EBNA1BP2", "WDR74", "RPF1", "TRIR", "EXOSC9", "GAR1", "RIOK1", "NOP56", "EEF1E1", "DCAF13", "SART1", "IMP4", "SSB", "DIMT1", "EIF4A3", "FARSB", "EMG1", "TRNT1", "DKC1", "TSR1", "NSUN2", "BUD23", "C1D", "DPH3", "QTRT1", "NOL8", "RRP9", "NIFK", "TRMT10C", "WDR3", "ABT1", "AIMP2", "RPS2", "RSL1D1", "WDR46", "METTL2A", "NOL10", "RRP1", "AIMP1", "PES1", "NOP2", "KRR1", "NGDN", "RPL27", "HNRNPA2B1", "RPS24", "NOL11", "NOP14", "MRPL1", "RPL7L1", "THUMPD1", "NOP10", "MRPL44", "RPP30", "TSEN15", "RTRAF", "HSD17B10", "RPL35", "FBL", "TRMT13", "NSA2", "DDX18", "NPM3", "INTS6L", "DDX47", "WDR75", "DDX56", "FTSJ1", "TFB2M", "FAM207A", "ZNHIT6", "RPP38", "DDX1", "RRP7BP", "DDX54", "PRKRA", "EXOSC3", "THG1L", "MRM3", "FARSA", "TPRKB", "NFKB1", "EXOSC8", "UTP11", "ERI3", "RRP1B", "PDCD11", "ELP3", "FAM98B", "RTCB", "FTSJ3", "QRSL1", "DDX52", "YARS2", "POP4", "INTS14", "UTP14C", "INTS10", "RIOK2", "TRMT1", "URM1", "NSUN3", "NOC4L", "TRMT11", "THUMPD2", "RPP21")
GO_NEGATIVE_REGULATION_OF_BMP_SIGNALING_PATHWAY	0.0359377	0.252608	-0.566435	c("TOB1", "SORL1", "SMURF2", "SKI", "SKIL", "SMAD7")
GO_POSITIVE_REGULATION_OF_CELL_ACTIVATION	0.415978	0.79591	0.338828	c("LGALS9", "TNFSF13B", "SOCS1", "HLA-E", "CYLD", "ANXA1", "CCR7", "RARA", "CD74", "HLA-F", "CD47", "NFKBIZ", "XBP1", "IL6ST", "RIF1", "RUNX3", "JAK3", "NFATC2", "TESPA1", "SLC39A10", "CARD11", "RIPK2", "MAD2L2", "MAP3K8", "SELENOK", "JAK2", "TBX21", "RASGRP1", "TNIP2", "IL15", "SART1", "HSPD1")
GO_CARBOHYDRATE_BIOSYNTHETIC_PROCESS	0.969211	0.996911	0.215015	c("CHST12", "ENO1", "B3GNT2", "ATF4", "PTPN2", "KAT2A", "UGP2", "IMPA1", "SELENOS", "MPDU1", "PPP4R3B", "PGK1", "AKR1A1", "ARPP19", "PTK2B", "IMPAD1", "PGAM1", "FOXK1", "MDH1", "NFKB1", "MGAT2", "GBE1", "AKT1")
GO_REGULATION_OF_CYTOKINESIS	0.82929	0.981999	0.284396	c("BRCA2", "SH3GLB1", "RAB11A", "PRPF40A", "CALM3", "BECN1")
GO_AMINO_ACID_TRANSPORT	0.790627	0.968437	0.304004	c("SLC38A5", "RAB3GAP1", "SLC38A2", "NF1", "GLS", "SLC7A5", "SLC3A2")
GO_AMINOGLYCAN_METABOLIC_PROCESS	0.549635	0.875957	0.362726	c("CHST12", "PIM1", "B3GNT2", "B4GALT4", "CTBS", "B3GALT6", "IL15")
GO_MACROPHAGE_ACTIVATION	0.696875	0.946509	0.337438	c("CD74", "NAMPT", "TLR1", "JAK2", "GRN", "TNIP2", "HSPD1", "CRTC3", "MIF")
GO_CELL_CYCLE_G1_S_PHASE_TRANSITION	0.202896	0.588959	0.38011	c("PSME2", "PIM2", "PSME1", "PML", "MYC", "CCND3", "ANXA1", "DDX3X", "RIPK1", "CCND2", "POLE4", "CUL4B", "BRD7", "CDKN2D", "ATP2B4", "CDC73", "EIF4E", "CUL5", "RPA3", "MAX", "KHDRBS1", "FBXO7", "CUL2", "TP53", "EIF4G1", "APEX1", "ID2", "BID", "PSME3", "PRMT1")
GO_RNA_SPLICING_VIA_TRANSESTERIFICATION_REACTIONS	0.0886082	0.411349	0.376388	c("RBM7", "HSPA8", "SETX", "HNRNPF", "LSM2", "C1QBP", "MAGOHB", "TRA2A", "SNRPG", "SRSF7", "RBM8A", "DDX5", "HNRNPH2", "NCL", "FMR1", "TIA1", "THRAP3", "SNRPE", "HNRNPK", "NSRP1", "PCBP1", "DHX15", "LSM3", "MBNL1", "SNRPB", "LSM6", "POLR2K", "PRPF40A", "ZRSR2", "SAP18", "SF3B4", "SRSF2", "SNRPD1", "SRSF10", "RBMXL1", "SNRPB2", "SFPQ", "RNPS1", "HNRNPD", "MAGOH", "SRSF3", "HNRNPM", "LSM1", "SART1", "DDX39A", "SNRNP27", "SRSF6", "PCF11", "LSM5", "CSTF2T", "SYNCRIP", "EIF4A3", "KHDRBS1", "TXNL4A", "HNRNPR", "HTATSF1", "SMU1", "RBM17", "CDC5L", "RBM3", "PQBP1", "SCAF11", "FUS", "LSM7", "SRSF11", "PAPOLA", "TGS1", "UBL5", "SRSF4", "PUF60", "TRA2B", "NPM1", "SF3B6", "HNRNPA2B1", "RBM22", "NCBP2", "DHX9", "CTNNBL1", "DNAJC8", "ZCRB1", "CWC27", "SNW1", "PRDX6", "SNRPD2", "HNRNPU", "SNRPF", "PLRG1", "SF3A3", "SNRNP35", "YTHDC1", "PRMT7", "LSM8", "SNRPC", "DDX1", "FIP1L1")
GO_BLOOD_VESSEL_MORPHOGENESIS	0.226862	0.618396	0.369091	c("STAT1", "SP100", "PRKD2", "RNF213", "SAT1", "TYMP", "PML", "C1GALT1", "ANXA1", "HIF1A", "STAT3", "CXCL10", "QKI", "PRDM1", "PRKX", "NCL", "BAK1", "XBP1", "MIA3", "SOS1", "GNA13", "PKM", "NF1", "MYDGF", "BMPR2", "SYNJ2BP", "NAA15", "GRN", "RNH1", "TIPARP")
GO_CENTRAL_NERVOUS_SYSTEM_NEURON_DIFFERENTIATION	0.494187	0.845507	0.371632	c("B2M", "MYCBP2", "HSP90AB1", "HSP90AA1", "C21orf91", "HPRT1", "UQCRQ", "LMO4", "ABT1")
GO_ENDOTHELIUM_DEVELOPMENT	0.0886269	0.411349	-0.373322	c("CXCR4", "BTG1", "CCM2", "S1PR1", "TNFRSF1A", "GPX1", "EZR", "RAP1A", "KDM6B")
GO_DOUBLE_STRAND_BREAK_REPAIR	0.102416	0.438035	0.411343	c("PARP9", "SMCHD1", "DTX3L", "SAMHD1", "HELB", "PML", "NABP1", "BRCA2", "SETX", "NBN", "STN1", "RIF1", "UBE2N", "DCLRE1C", "MAD2L2", "RPA3", "SFPQ", "BARD1", "CGAS", "UBE2V2", "XRCC6", "RNF138", "ABRAXAS1", "DEK", "TP53", "FUS", "XRCC5", "PPP4R2", "ERCC1", "PSMD14")
GO_NUCLEOBASE_CONTAINING_COMPOUND_TRANSPORT	0.000644238	0.0144238	0.500307	c("MX2", "PNPT1", "PARP11", "MVP", "FYTTD1", "QKI", "MAGOHB", "SRSF7", "RBM8A", "ENY2", "FMR1", "RIPK1", "ZNF593", "SIDT1", "EIF5A", "RAN", "SLC35A4", "EIF5AL1", "RRS1", "THOC2", "ABCE1", "NXT2", "SRSF2", "EIF4E", "THOC7", "CHTOP", "SMG1", "THOC6", "LTV1", "SFPQ", "RNPS1", "MAGOH", "SRSF3", "SLC35A5", "NXT1", "DDX39A", "SRSF6", "SSB", "EIF6", "EIF4A3", "KHDRBS1", "SDAD1", "SMG7", "SLC25A5", "G3BP2", "TPR", "ZFP36", "NUP160", "SRSF11", "UPF2", "SRSF4", "FLOT1", "NPM1", "NUTF2", "SLC25A32", "HNRNPA2B1", "NUP88", "NCBP2", "DHX9", "CPSF6", "TOMM20", "RTRAF", "AGFG1")
GO_RELEASE_OF_CYTOCHROME_C_FROM_MITOCHONDRIA	0.240684	0.636733	0.450291	c("IFI6", "TNFSF10", "PMAIP1", "BAK1", "HIGD1A", "PDCD5", "SOD2", "GGCT", "TP53", "BID", "TIMM50", "PSMD10")
GO_RESPONSE_TO_INTERLEUKIN_1	1.0596e-05	0.000639579	0.607638	c("GBP1", "PSME2", "LGALS9", "PSMB8", "PSMB9", "PSME1", "GBP2", "GBP3", "MYD88", "PSMA3", "ANXA1", "UBC", "PSMB10", "PSMA5", "HIF1A", "TANK", "CD47", "PSMA2", "PSMB3", "PSMA6", "RPS6KA5", "PSMA4", "RBX1", "PSMB2", "UBE2N", "PSMA1", "NFKBIA", "PSMB6", "OTUD4", "PSMB1", "RIPK2", "MAP3K8", "PSMC6", "TNIP2", "PSMB5", "PSMD11", "TAB2", "PSMB7", "CEBPB", "USP10", "PSMD7", "VRK2", "PSMD8")
GO_WATER_SOLUBLE_VITAMIN_METABOLIC_PROCESS	0.523772	0.858375	0.373377	c("MTHFD2", "MMADHC", "RFK", "PANK2", "SLC25A32", "AKR1A1", "MTRR", "PDXK", "ACP5", "AASDHPPT", "CD320", "MCCC2", "PCCB", "SLC52A2")
GO_SIGNAL_TRANSDUCTION_IN_ABSENCE_OF_LIGAND	0.239385	0.635489	0.464618	c("IFI6", "MCL1", "BAK1", "RIPK1", "NF1", "CASP3", "SGK3")
GO_RNA_CAPPING	0.507884	0.851159	0.379812	c("CMTR1", "GTF2H5", "POLR2K", "TGS1", "NCBP2", "GTF2H1", "POLR2H", "GTF2H3", "POLR2L", "GTF2F2", "MNAT1", "GTF2F1", "POLR2J", "POLR2F")
GO_REGULATION_OF_REACTIVE_OXYGEN_SPECIES_METABOLIC_PROCESS	0.734375	0.958586	0.291412	c("HIF1A", "STAT3", "CD47", "CFLAR", "RAC2", "HSP90AB1", "HSP90AA1", "GCH1", "RIPK1", "ATP2B4", "JAK2", "PDK3", "RAB27A", "EIF6", "TP53", "BECN1", "SELENOS")
GO_NEGATIVE_REGULATION_OF_DEFENSE_RESPONSE	0.00125181	0.0246953	0.562052	c("IFI16", "ADAR", "NMI", "PARP14", "LGALS9", "TRIM38", "DHX58", "SAMHD1", "TRAFD1", "HLA-E", "NLRC5", "HLA-F", "C1QBP", "SERPINB9", "PTPN2", "PSMA1", "MICB", "PTGER4")
GO_DNA_REPLICATION_INITIATION	0.68027	0.938865	0.373226	c("NBN", "POLE4", "ORC4")
GO_POSITIVE_REGULATION_OF_DENDRITE_DEVELOPMENT	0.36761	0.757139	0.444439	c("FMR1", "C21orf91", "DHX36", "TMEM106B", "HCLS1", "LLPH", "CAPRIN1", "SS18L2", "ARF1")
GO_ASTROCYTE_DIFFERENTIATION	0.791695	0.968437	0.320125	c("STAT3", "IL6ST", "NF1", "GRN", "ID2", "NOTCH1", "IFNGR1")
GO_PROTEIN_MONOUBIQUITINATION	0.0234806	0.193775	0.546857	c("TRIM21", "DTX3L", "TRIM25", "PCGF5", "UBE2D3", "RBX1", "CUL4B", "CDC73", "PEF1", "UBE2B", "TOPORS", "TSG101", "RYBP")
GO_FACE_DEVELOPMENT	0.638204	0.908918	0.366104	c("RARA", "ARID5B", "RAB3GAP1", "CSRNP1", "TIPARP")
GO_RNA_DESTABILIZATION	0.799721	0.971588	0.310161	c("MOV10", "DHX36", "HNRNPD", "HNRNPR", "YTHDF2", "ZFP36", "YTHDF3", "ROCK1", "PUM1")
GO_RESPONSE_TO_ESTROGEN	0.253216	0.651234	0.494175	c("TRIM25", "RARA", "ARID5A", "SERPINB9", "SRA1")
GO_DETOXIFICATION	0.181557	0.561136	0.448216	c("MT2A", "ALOX5AP", "PRDX4", "IPCEF1", "PIM1", "GSTK1", "GCH1", "ACAA1", "TXN", "PRDX3", "ESD", "TXNRD1", "SOD2", "SELENOT", "SELENOS")
GO_CILIUM_OR_FLAGELLUM_DEPENDENT_CELL_MOTILITY	0.468346	0.831712	0.442562	c("DNAJA1", "SLIRP", "ATP2B4", "UBE2B", "INTS13")
GO_ESTABLISHMENT_OF_PROTEIN_LOCALIZATION_TO_MEMBRANE	0.759245	0.963616	0.282858	c("RTP4", "STOM", "PMAIP1", "CASP8", "TCAF2", "BLZF1", "VAMP5", "OPTN", "HSP90AA1", "RAB11A", "RAB3GAP1", "SRP19", "RAB8A", "CLIP1", "CHMP4A", "SRP54", "YWHAE", "PDCD5", "VPS37B", "SEC61B", "TCAF1", "SSR3", "RAB10", "GRIPAP1", "CALM3", "NDUFA13", "TOMM22", "TP53", "YWHAG", "MAIP1", "TIMM9", "RPS2", "BID", "PEX26")
GO_SMALL_GTPASE_MEDIATED_SIGNAL_TRANSDUCTION	0.830962	0.982484	0.269475	c("KPNB1", "DYNLT1", "RALB", "ARHGEF3", "TNK2", "CDC42SE2", "ARAP2", "RASGEF1B", "CD2AP", "ARHGAP25", "RAC2", "SPATA13", "RHEB", "DOCK10", "RAB11A", "TAGAP", "RAPGEF6", "SOS1", "GNA13", "RAB29", "RAB8A", "ARHGAP15", "NF1", "ARF6", "ARHGAP5", "SYNJ2BP", "RALA", "RAP1B", "JAK2", "DNMT1", "G3BP1", "RAB5C", "RASGRP1", "CFL1", "RIPOR2", "RHOT1", "RAB10", "RAB27A", "LPAR6", "BCL6", "USP28", "TP53", "RAB22A", "G3BP2")
GO_REGULATION_OF_PEPTIDASE_ACTIVITY	0.00185534	0.034246	0.485587	c("IFI6", "IFI16", "BST2", "PSME2", "LGALS9", "TNFSF10", "PSMB8", "PSMB9", "PSME1", "CARD16", "CASP1", "PML", "MYC", "TRADD", "PSMA3", "PMAIP1", "CASP4", "DDX3X", "FAS", "CASP8", "STAT3", "TANK", "CFLAR", "CASP10", "NRDC", "CAST", "XIAP", "DNAJB6", "SERPINB1", "TNFAIP8", "CYCS", "BAK1", "RIPK1", "SERPINB9", "CDKN2D", "HSPE1", "TRAF2", "RIPK2", "PRDX3", "LAMTOR5", "YWHAE", "PDCD5", "JAK2", "SERPINB6", "GRN")
GO_POSITIVE_REGULATION_OF_PROTEIN_SERINE_THREONINE_KINASE_ACTIVITY	0.400248	0.783633	0.3438	c("EIF2AK2", "RALB", "CCND3", "UBC", "GADD45B", "DDX3X", "CD74", "PARP8", "HSP90AB1", "DUSP5", "RIPK1", "PTPN1", "CCND2", "UBE2N", "ATP2B4", "TRAF2", "RIPK2", "HIGD1A", "MAP3K8", "JAK2", "RASGRP1", "TAB2", "CALM3", "CKS1B", "MAP3K5", "MIF", "S1PR2")
GO_REGULATION_OF_CENTROSOME_CYCLE	0.206029	0.593537	0.483547	c("CHMP5", "RANBP1", "KAT2A", "CHMP2B", "CHORDC1", "NPM1", "NUBP1", "CHMP3")
GO_POSITIVE_REGULATION_OF_TRANSFERASE_ACTIVITY	0.657057	0.920518	0.298378	c("EIF2AK2", "DTX3L", "SOCS1", "MYC", "RALB", "CCND3", "CCR7", "UBC", "GADD45B", "DDX3X", "CD74", "PARP8", "PRKAG2", "TMSB4X", "HSP90AB1", "HSP90AA1", "NBN", "DUSP5", "RIPK1", "MMD", "PTPN1", "CCND2", "UBE2N", "ATP2B4", "UBE2L3", "TXN", "TRAF2", "RIPK2", "PRR5", "HIGD1A", "MAP3K8", "CCT2", "JAK2", "RASGRP1", "HNRNPD", "XRCC6", "TCP1", "TAB2", "SLK", "CALM3", "PPP2R3C", "DKC1", "CKS1B", "DCUN1D5", "MAP3K5", "LMO4", "MIF", "S1PR2", "XRCC5", "RPS2", "TOPORS", "LCP2", "NEK7", "CCT4", "PSMD10", "MALT1", "NPM1", "BCL10", "HNRNPA2B1", "OXSR1", "PTK2B", "PTGES3", "LAMTOR3", "CKS2", "STK24", "MDFIC", "MAPKAPK3", "UBE2S")
GO_PROTEIN_ADP_RIBOSYLATION	0.000374492	0.00984262	0.767614	c("PARP9", "PARP14", "PARP10", "PARP12", "PARP11", "PARP8", "TINF2", "PARP4", "PUM3", "TIPARP")
GO_PROTEIN_SUMOYLATION	0.552105	0.875957	0.342398	c("IFIH1", "GNL3", "RANGAP1", "SUMO2", "TPR", "NUP160", "TOPORS", "NSMCE2", "NUP88", "SUMO1", "PARK7", "NUP54", "NUP62", "NUP93", "SENP1", "UBA2", "NUP37", "NUP58", "TRIM28", "MDM2")
GO_NEGATIVE_REGULATION_OF_MITOTIC_CELL_CYCLE	0.121215	0.475037	0.387399	c("PNPT1", "PSME2", "PSMB8", "PSMB9", "PSME1", "PML", "PSMA3", "PSMB10", "PSMA5", "NABP1", "PSMA2", "PSMB3", "PSMA6", "PSMA4", "MAD2L1BP", "NBN", "BTG3", "RBX1", "RIPK1", "PSMB2", "PSMG2", "BRD7", "PSMA1", "CDKN2D", "RAD9A", "PSMB6", "CDC73", "PSMB1", "MAD2L2", "PSMC6", "PSMB5", "PSMD11", "PSMB7", "PSMD7", "BCL6", "GADD45GIP1", "FBXO7", "PSMD8", "TP53", "TPR", "PSMC3", "PSME3", "PSMD4", "PRMT1", "PSMD14", "PSMD10", "AURKAIP1", "PSMD6", "PSMD12")
GO_NEGATIVE_REGULATION_OF_MOLECULAR_FUNCTION	0.0578847	0.32529	0.372908	c("LY6E", "IFIT1", "IFI6", "PARP9", "IFI16", "SP100", "ADAR", "IFIT2", "BST2", "PARP10", "PIM2", "TRIM21", "DTX3L", "DNAJA1", "RBCK1", "CARD16", "SOCS1", "B2M", "RALB", "CYLD", "ANXA1", "TNK2", "SNX6", "MVP", "PIM1", "GADD45B", "NLRC5", "DDX3X", "CASP8", "PRKAG2", "PHPT1", "CFLAR", "TMSB4X", "TCAF2", "CAST", "XIAP", "DNAJB6", "SERPINB1", "TNFAIP8", "AIDA", "FMR1", "DUSP5", "PTPN1", "ZNF593", "SERPINB9", "PTPN2", "EIF2S1", "GTPBP4", "CPNE1", "CDKN2D", "NFKBIA", "ATP2B4", "ABCE1", "DTNBP1", "NF1", "MITD1", "MAD2L2", "CASP3", "PRDX3", "LAMTOR5", "ENSA", "USP33")
GO_POSITIVE_REGULATION_OF_AXON_EXTENSION	0.899061	0.9895	0.282609	c("RAB11A", "BMPR2", "HCLS1")
GO_ORGAN_GROWTH	0.538632	0.867155	-0.266487	c("S1PR1", "RGS2", "STK4", "SASH3", "PRKAR1A", "PSAP", "PTEN", "MAPK14", "PIN1", "AKAP13", "YY1", "TGFBR2")
GO_REGULATION_OF_LYMPHOCYTE_DIFFERENTIATION	0.0590148	0.325537	0.457486	c("LGALS9", "IRF1", "SOCS1", "CYLD", "ANXA1", "RARA", "LAG3", "CD74", "PRDM1", "NFKBIZ", "FANCA", "XBP1", "RUNX3", "SOS1", "PTPN2", "JAK3", "NFATC2", "TESPA1", "KAT2A", "CARD11", "RIPK2", "TBX21", "RASGRP1", "IL15", "SART1", "BCL6", "PPP2R3C", "FBXO7")
GO_PHAGOSOME_ACIDIFICATION	0.704656	0.948466	0.364158	c("ATP6V1H", "ATP6V1C1", "TCIRG1", "ATP6V0E1", "ATP6V1B2", "ATP6V1G1", "ATP6V1F", "ATP6V0A2", "RAB7A", "ATP6V1E1")
GO_REGULATION_OF_CELL_SIZE	0.687348	0.942716	-0.228985	c("SLC9A3R1", "IL7R", "TWF2", "DPYSL2", "RAC1", "SEMA4D", "PTEN", "RTN4", "ANXA7", "MACF1", "ADNP", "ILK", "CLCN3", "SLC12A6", "ADD1", "WDTC1", "TSC1", "CLN8", "DNM2", "VAV1", "CDK5")
GO_TETRAPYRROLE_METABOLIC_PROCESS	0.387778	0.777484	-0.313075	c("ATP5IF1", "TMEM14C", "PPOX", "TSPO", "HMOX2", "SLC25A39", "ALAS1", "LMBRD1", "EIF2AK1")
GO_REGULATION_OF_CENTROSOME_DUPLICATION	0.14826	0.500689	0.540756	c("CHMP5", "KAT2A", "CHMP2B", "CHORDC1", "NPM1", "NUBP1", "CHMP3")
GO_NEGATIVE_REGULATION_OF_TRANSFERASE_ACTIVITY	0.360805	0.753214	0.351667	c("ADAR", "DTX3L", "DNAJA1", "SOCS1", "SNX6", "MVP", "GADD45B", "PRKAG2", "PHPT1", "AIDA", "DUSP5", "PTPN1", "PTPN2", "CDKN2D", "DTNBP1", "NF1", "MAD2L2", "CASP3", "PRDX3", "TRIM27", "CHORDC1", "FBXO7", "TP53", "RUBCN", "YWHAG", "ZFP36", "LAX1", "DUSP22", "TSG101", "GMFG")
GO_RIBONUCLEOPROTEIN_COMPLEX_SUBUNIT_ORGANIZATION	0.209153	0.597223	0.371641	c("ADAR", "SETX", "HSP90AB1", "SNRPG", "HSP90AA1", "SNRPE", "EIF2S2", "RPF2", "RRS1", "SNRPB", "EIF3J", "BRIX1", "ZRSR2", "CDC73", "SNRPD1", "SRSF10", "RRP7A", "PPAN", "SART1", "SRSF6", "EIF6", "MRPL20", "MCTS1", "TXNL4A", "EIF3M", "SCAF11", "ABT1", "MRPL11", "TGS1", "FASTKD2", "EIF3B", "NOP2", "DHX9", "PTGES3", "CPSF6", "MRPS7", "SNRPD2", "SNRPF", "SF3A3", "RUVBL1", "RUVBL2", "YTHDC1", "PRMT7", "KIF5B", "ATR", "ZNHIT6", "SNRPC", "DDX1", "RRP7BP", "CELF1", "ERAL1", "CD2BP2", "PRPF18", "STRAP", "SMN1", "GEMIN6", "RPL38", "CRNKL1", "RPLP0", "RPL24")
GO_REGULATION_OF_CALCIUM_ION_TRANSPORT_INTO_CYTOSOL	0.440057	0.814329	-0.310091	c("CALM1", "FYN", "CORO1A", "CYBA", "P2RX4", "DIAPH1", "GSTO1", "F2R")
GO_BLASTOCYST_DEVELOPMENT	0.866153	0.98834	0.261923	c("CAPN2", "BRCA2", "NBN", "TAF8", "RRP7A", "WDR74", "ACTL6A", "LPAR6", "EMG1", "PSMC3", "SF3B6", "RPL7L1", "NASP", "GABPA", "UBE2A", "ZPR1", "JUNB", "PSMC4")
GO_CHROMATIN_ORGANIZATION	0.975369	0.996911	0.235691	c("PARP10", "SMCHD1", "DTX3L", "PRKD2", "ZNFX1", "MYC", "USP15", "BAZ1A", "L3MBTL3", "PCGF5", "ELK4", "MSL3", "BRCA2", "TOP1", "RPS6KA5", "SUPT3H", "NSD3", "ENY2", "FMR1", "MIER1", "METTL4", "NCOA3", "RIF1", "POLE4", "CUL4B", "BRD7", "UBE2N", "GTF2B", "SMARCA5", "PHB", "KAT2A", "CDC73", "JMJD1C", "IKZF1", "CHTOP", "ARID4B", "MLLT6", "SATB1", "GRWD1", "SFPQ", "JAK2", "C17orf49", "DNMT1", "PWP1", "PTMA", "CENPH", "BRD2", "ACTL6A", "ABRAXAS1", "JADE2", "BCL6", "DEK", "TP53", "BUD23", "MTF2", "SETDB2", "HAT1", "UBE2B", "CBX7", "TPR")
GO_EPHRIN_RECEPTOR_SIGNALING_PATHWAY	0.929595	0.996911	-0.204535	c("FYN", "SDCBP", "RAC1", "ARPC2", "ARPC1B", "AP2M1", "ARHGEF7", "AP2A1", "AP2A2", "NCK1")
GO_ORGANIC_ANION_TRANSPORT	0.815236	0.975861	0.269253	c("PLSCR1", "ANXA1", "SCARB2", "SLC38A5", "PRKAG2", "RAB3GAP1", "SLC38A2", "NF1", "GLS", "PITPNB", "TMEM30A", "SLC7A5", "PRELID3B", "CYB5R4", "SLC3A2", "ATP5PF", "CROT", "SLC25A5", "MIF")
GO_SEGMENTATION	0.891367	0.988493	0.273464	c("KAT2A", "RBPJ", "TP53", "MTF2", "TMED2", "NOTCH1", "KDM6A", "SMAD4")
GO_POSITIVE_REGULATION_OF_PEPTIDASE_ACTIVITY	0.00271555	0.0459175	0.532565	c("IFI16", "PSME2", "LGALS9", "TNFSF10", "PSME1", "CASP1", "PML", "MYC", "TRADD", "PMAIP1", "CASP4", "DDX3X", "FAS", "CASP8", "STAT3", "TANK", "CFLAR", "CASP10", "CYCS", "BAK1", "RIPK1", "HSPE1", "TRAF2", "RIPK2", "PDCD5", "JAK2", "GRN")
GO_TRNA_METHYLATION	0.189142	0.574794	0.506521	c("TARBP1", "NSUN2", "TRMT10C", "METTL2A", "HSD17B10", "TRMT13", "FTSJ1", "TRMT1", "NSUN3", "TRMT11", "THUMPD2", "METTL2B", "TRMT6", "NSUN6")
GO_INTERACTION_WITH_HOST	0.000148909	0.00473767	0.571086	c("EIF2AK2", "IFITM1", "IFIT1", "LGALS9", "TRIM21", "TRIM38", "IFITM2", "KPNB1", "TRIM25", "TRIM5", "DYNLT1", "IFITM3", "PML", "CD74", "CASP8", "SCARB2", "TRIM26", "EXOC2", "SERPINB9", "THOC2", "THOC7", "THOC6", "CHMP2B", "VPS37B")
GO_GASTRULATION	0.622702	0.9061	-0.244442	c("ITGB2", "PRKAR1A", "ITGA5", "KDM6B", "MBP", "ITGB1", "SETD2", "TGFBR2", "DVL2", "NPHP3", "UGDH", "CTR9", "EOMES", "LEF1", "WNK1", "ARFRP1", "MKKS")
GO_RESPONSE_TO_UV	0.144753	0.499305	0.421313	c("N4BP1", "CARD16", "PML", "MYC", "BRCA2", "BAK1", "FMR1", "ATF4", "EIF2S1", "CUL4B", "CDKN2D", "DHX36", "CASP3", "USP28", "TP53", "UBE2B", "SDE2", "BCL3", "ERCC1", "NPM1")
GO_REGULATION_OF_NEUROTRANSMITTER_TRANSPORT	0.755474	0.963323	0.30698	c("NAPA", "FMR1", "RAB3GAP1", "DTNBP1", "NF1", "RAP1B", "SNAPIN", "RHOT1", "CALM3")
GO_NEGATIVE_REGULATION_OF_VASCULATURE_DEVELOPMENT	0.241628	0.637737	0.466997	c("STAT1", "PML", "CXCL10", "NFATC2", "NF1", "SYNJ2BP", "DNMT1")
GO_VIRAL_GENOME_REPLICATION	1.08277e-05	0.000639579	0.762546	c("EIF2AK2", "IFITM1", "MX1", "IFIT1", "OAS3", "OAS1", "ISG15", "PLSCR1", "IFI16", "RSAD2", "OAS2", "IFIT5", "ADAR", "ISG20", "OASL", "BST2", "PARP10", "TRIM38", "IFITM2", "IFITM3", "STOM", "DDX3X", "ZC3HAV1", "DDX5", "FMR1", "PCBP1", "RAD23A", "RAB29", "APOBEC3G", "STAU1", "BANF1", "FAM111A", "LAMTOR5")
GO_NUCLEOTIDE_EXCISION_REPAIR	0.576513	0.888807	0.322865	c("UBC", "BRCA2", "RBX1", "STN1", "GTF2H5", "RAD23A", "CUL4B", "POLR2K", "RPA3", "RFC1", "TP53", "POLD2", "ERCC1", "COPS3", "GTF2H1", "COPS5", "LIG4", "POLR2H", "GTF2H3", "RNF111", "HUS1", "POLR2L", "PCNA", "RFC2", "MNAT1", "POLR2J", "PRPF19", "POLR2F", "SLC30A9", "COPS8")
GO_POSITIVE_REGULATION_OF_REACTIVE_OXYGEN_SPECIES_METABOLIC_PROCESS	0.582139	0.890894	-0.264744	c("KLRK1", "KLF2", "CYBA", "ITGB2", "GADD45A", "DDAH2", "P2RX4", "ZC3H12A", "MAPK14", "TSPO", "NNT", "TGFBR2", "GRB2", "DNM2", "GNAI2", "TGFB1")
GO_REGULATION_OF_MUSCLE_HYPERTROPHY	0.406638	0.78718	-0.316651	c("RGS2", "TNFRSF1A", "PRKCA", "P2RX4", "TNFRSF1B", "PIN1", "PPP3CA", "YY1", "PARP1")
GO_CARBOHYDRATE_TRANSMEMBRANE_TRANSPORT	0.183624	0.563455	-0.355646	c("SLC5A3", "OSBPL8", "PIK3R1", "RAP1A", "CREBL2", "PRKCB", "APPL2", "MAPK14")
GO_FATTY_ACID_BIOSYNTHETIC_PROCESS	0.186189	0.569159	0.448677	c("ALOX5AP", "ANXA1", "CD74", "DEGS1", "PRKAG2", "QKI", "XBP1", "CBR1", "NDUFAB1")
GO_RECEPTOR_INTERNALIZATION	0.438159	0.814329	0.383406	c("MX1", "MX2", "UBQLN2", "FMR1")
GO_HOMEOSTASIS_OF_NUMBER_OF_CELLS	0.164098	0.533302	0.389796	c("STAT1", "ISG15", "ADAR", "LGALS9", "TNFSF13B", "CYLD", "ANXA1", "PMAIP1", "CCR7", "LIPA", "CD74", "HIF1A", "L3MBTL3", "STAT3", "BAK1", "DOCK10", "PDE4B", "SOS1", "PTPN2", "JAK3", "CARD11", "CASP3", "IKZF1")
GO_REGULATION_OF_LIPID_TRANSPORT	0.979917	0.996911	0.21162	c("TTC39B", "HNRNPK", "NFKBIA", "ATP5PF", "MIF", "NUS1", "PRELID1", "NFKB1", "AKT1")
GO_REGULATION_OF_REPRODUCTIVE_PROCESS	0.0219734	0.187744	-0.445285	c("ARHGDIB", "CDC25B", "STK4", "TIMP1", "CDKN1B", "PRKAR1A", "CITED2", "SMURF2", "B4GALT1", "LFNG", "DUSP1", "SIRT2", "CALR")
GO_POSITIVE_REGULATION_OF_HORMONE_SECRETION	0.553823	0.876978	0.369075	c("HIF1A", "PHPT1", "NADK", "JAK2", "SELENOT", "AIMP1", "CREB1", "KIF5B", "SMAD4", "STX4", "PSMD9", "SERP1")
GO_REGULATION_OF_CELL_DIVISION	0.189546	0.575059	-0.305688	c("CALM1", "CDK2AP2", "LBH", "CDC25B", "RBL2", "EVI2B", "CAT", "TXNIP", "GIPC1")
GO_MULTIVESICULAR_BODY_SORTING_PATHWAY	0.217718	0.60522	0.490216	c("CHMP5", "TMEM50A", "CHMP2B", "VPS37B", "RAB27A", "RUBCN", "SNF8", "LYST", "CHMP3")
GO_REGULATION_OF_LYMPHOCYTE_MEDIATED_IMMUNITY	0.115485	0.463968	0.450144	c("RSAD2", "LGALS9", "B2M", "HLA-E", "LAG3", "HLA-F", "RIF1", "SERPINB9", "MICB", "TRAF2", "MAD2L2", "TBX21", "RASGRP1", "HSPD1", "MICA", "BCL6")
GO_SOMATIC_DIVERSIFICATION_OF_IMMUNE_RECEPTORS	0.445557	0.814329	0.381477	c("ADAR", "SAMHD1", "NBN", "RIF1", "DCLRE1C", "MAD2L2", "BATF", "TBX21", "HSPD1", "BCL6")
GO_NOTCH_SIGNALING_PATHWAY	0.204544	0.591764	0.423046	c("STAT1", "DTX3L", "MYC", "STAT3", "IL6ST", "TSPAN5", "NFKBIA", "SYNJ2BP", "PSENEN", "RBPJ", "BCL6", "APH1A", "YTHDF2", "MAML2", "ADAM10")
GO_RESPONSE_TO_RADIATION	0.375763	0.768153	0.337837	c("IFI16", "N4BP1", "CARD16", "PML", "MYC", "ANXA1", "HIF1A", "NABP1", "BRCA2", "TANK", "CXCL10", "NAMPT", "PPP1CC", "BAK1", "TMEM109", "FMR1", "ATF4", "GTF2H5", "EIF2S1", "CUL4B", "CDKN2D", "RAD9A", "DHX36", "TXN", "DCLRE1C", "NF1", "CASP3")
GO_HEART_DEVELOPMENT	0.111295	0.453813	-0.247792	c("ID3", "ZFP36L1", "CRIP1", "CCM2", "S1PR1", "TPM1", "MTERF4", "RGS2", "STK4", "CDKN1B", "TNFRSF1A", "PRKAR1A", "CITED2", "ARRB2", "ATM", "PDLIM2", "CACYBP", "KDM6B", "MAP2K1", "REST", "MAPK3", "PTEN", "ITGB1", "AHI1", "RTN4", "TNFRSF1B", "SMAD7", "TCF25", "MOSPD3", "CALR", "MAPK14", "IFT20", "SOX4", "PIN1", "GRK2", "ILK", "DHRS3", "SETD2", "JUN", "AKAP13", "YY1", "TSC2", "FKBP1A", "TGFBR2", "DVL2", "NPHP3", "MAP2K2")
GO_TISSUE_REGENERATION	0.711043	0.949891	0.357522	c("ANXA1", "CFLAR", "PKM")
GO_RECEPTOR_METABOLIC_PROCESS	0.0980766	0.429692	0.439848	c("MX1", "MX2", "CHMP5", "DTX3L", "UBQLN2", "ECE1", "HIF1A", "OPTN", "SH3GLB1", "FMR1", "HNRNPK", "PTPN1", "RAB29")
GO_INFLAMMATORY_RESPONSE	0.0290272	0.221916	0.416039	c("PLSCR1", "IFI16", "NMI", "USP18", "LGALS9", "GBP5", "APOL2", "CASP1", "MYD88", "HLA-E", "TRADD", "CYLD", "ANXA1", "CASP4", "CCR7", "NEAT1", "LIPA", "APOL3", "GSDMD", "HIF1A", "STAT3", "CD47", "TMSB4X", "PSMA6", "CXCL10", "RPS6KA5", "XIAP", "NAMPT", "PARP4", "NFKBIZ", "FANCA", "TLR1", "IL6ST", "PTGER2", "PTPN2", "PSMA1", "NFKBIA", "ADGRE5", "RIPK2", "PTGER4", "TBK1", "JAK2", "RASGRP1", "GRN", "RELB", "TNIP2", "IL15")
GO_REGULATION_OF_NIK_NF_KAPPAB_SIGNALING	0.0438343	0.278192	0.520852	c("EIF2AK2", "LGALS9", "RBCK1", "TRADD", "CYLD", "TMSB4X", "TRIM44", "CPNE1", "NFKBIA", "TRAF2")
GO_REGULATION_OF_TRANSCRIPTION_FROM_RNA_POLYMERASE_II_PROMOTER_IN_RESPONSE_TO_HYPOXIA	3.33998e-05	0.00137879	0.643179	c("PSME2", "PSMB8", "PSMB9", "PSME1", "PSMA3", "UBC", "PSMB10", "PSMA5", "HIF1A", "PSMA2", "PSMB3", "PSMA6", "PSMA4", "RBX1", "PSMB2", "ELOC", "PSMA1", "PSMB6", "PSMB1", "HIGD1A", "PSMC6", "PSMB5", "PSMD11", "RBPJ", "PSMB7", "PSMD7", "CUL2", "PSMD8", "TP53", "PSMC3", "PSME3", "PSMD4", "PSMD14", "PSMD10", "PSMD6", "PSMD12")
GO_REGULATION_OF_INTRACELLULAR_PROTEIN_TRANSPORT	0.692221	0.94511	0.294104	c("SP100", "STOM", "UBE2D3", "TCAF2", "RAC2", "SH3GLB1", "PTPN1", "RAN", "RAB29", "NOLC1", "UBE2L3", "TXN", "NF1", "YWHAE", "SAR1B", "TMEM30A", "PDCD5", "NUCB1", "BARD1", "HAX1", "TOMM7", "LMAN1", "TCAF1", "GRIPAP1", "RANGAP1", "TP53", "HCLS1", "TPR", "UBL5", "BCAP31", "ICE1", "NUTF2", "UBE2J1", "RBM22")
GO_PIGMENT_GRANULE_ORGANIZATION	0.93252	0.996911	0.259741	c("DTNBP1", "SNAPIN", "LYST", "BLOC1S1", "AP3B1", "TRAPPC6A")
GO_TUBE_DEVELOPMENT	0.754062	0.962818	0.28478	c("STAT1", "SP100", "PRKD2", "RNF213", "SAT1", "TYMP", "PML", "MYC", "C1GALT1", "ANXA1", "RARA", "LIPA", "HIF1A", "STAT3", "CXCL10", "QKI", "PRDM1", "PRKX", "NCL", "BAK1", "XBP1", "MIA3", "SOS1", "GNA13", "PKM", "KAT2A", "NF1", "CASP3", "MYDGF", "BMPR2", "EIF4E", "SYNJ2BP", "RALA", "NAA15", "TBX21", "GRN", "CFL1", "RNH1", "TIPARP", "TBC1D20", "SRSF6", "RBPJ", "HSPB11")
GO_RESPONSE_TO_EXTRACELLULAR_STIMULUS	0.0996645	0.431879	0.393592	c("EIF2AK2", "STAT1", "IFI16", "TRIM25", "RALB", "PMAIP1", "SELL", "PIM1", "RARA", "FAS", "GSDMD", "HSPA8", "CXCL10", "DNAJC15", "NAMPT", "SH3GLB1", "ATF4", "UPP1", "LAMP2", "XBP1", "PKM", "EIF2S1", "SLC38A2", "CDKN2D", "KAT2A", "BMPR2", "HIGD1A", "ENSA", "USP33", "MAX")
GO_REGULATION_OF_PROTEIN_CONTAINING_COMPLEX_ASSEMBLY	0.574479	0.888807	0.310062	c("EIF2AK2", "GBP5", "RALB", "PMAIP1", "CCR7", "DDX3X", "EVL", "HSPA8", "TMSB10", "NAPA", "TMSB4X", "DNAJC15", "SH3GLB1", "HSP90AA1", "AIDA", "ACTR3", "FCHSD2", "RBX1", "GTF2H5", "CUL4B", "CAPZA2", "CLIP1", "PTGER4", "ARF6", "RPA3", "ARPC3", "SAR1B", "RAP1B", "PSMC6", "HAX1", "WHAMM", "MED25", "TRIM27", "TP53", "HCLS1", "LMO4", "CAPZA1", "EIF4G1", "IQGAP2", "PSMC3", "BID", "GMFG", "MAPRE1")
GO_REGULATION_OF_REGULATED_SECRETORY_PATHWAY	0.366133	0.756829	0.397846	c("LGALS9", "HLA-F", "NAPA", "RAC2", "FMR1", "RAB3GAP1", "DTNBP1", "RAP1B", "SNAPIN", "RAB27A", "CALM3")
GO_MITOCHONDRIAL_RNA_METABOLIC_PROCESS	0.500707	0.849622	0.384032	c("PNPT1", "SLIRP", "TRNT1", "MRPL12", "TRMT10C", "HSD17B10", "MTERF3", "SLC25A33", "TFB2M", "TBRG4", "TFAM", "PDE12")
GO_NUCLEUS_LOCALIZATION	0.0751926	0.371491	-0.517771	c("SUN2", "SLC9A3R1", "BIN1", "PCM1", "FHOD1", "SUN1", "CEP120", "ACTR1B", "HOOK3")
GO_ORGANELLE_ASSEMBLY	0.90197	0.990145	0.261706	c("CHMP5", "KPNB1", "RALB", "VMP1", "CYLD", "UBQLN2", "ODF2L", "SYNE2", "STAG2", "DDX3X", "SCLT1", "STX17", "CFLAR", "NBDY", "C1QBP", "SH3GLB1", "HSP90AA1", "ACTR3", "RAB11A", "LSM3", "TTC39C", "RAB3GAP1", "EIF2S1", "RPF2", "RRS1", "BRIX1", "KAT2A", "RAB8A", "CHMP4A", "NEDD1", "RRP7A", "YWHAE", "UBXN2A", "PPAN", "CHMP2B", "G3BP1", "VPS37B", "CLUAP1", "HAUS3", "CENPH", "EMC6", "TBC1D20", "HSPB11", "EIF6", "MRPL20", "ABRAXAS1", "CEP164", "MZT1", "MRPL22", "BECN1", "UBE2B", "YWHAG", "G3BP2", "TPR", "ABT1", "MRPL11", "CEP162", "TSG101", "BCCIP", "SNF8", "MAPRE1", "FASTKD2", "NEK7", "SSX2IP", "SMC1A", "KIFAP3", "HAUS7", "NPM1", "NOP2", "STX12", "NIP7", "EIF2A", "RAB5A", "CFL2", "ATG3", "ATG5", "CHMP3", "NOTCH1", "MRPS7", "TMOD3", "HDAC6", "AGFG1")
GO_MITOTIC_DNA_INTEGRITY_CHECKPOINT	0.0593198	0.325989	-0.332092	c("RGCC", "BTG2", "RBL2", "CDKN1B", "ARID3A", "MRNIP", "TAOK3", "ATM", "GADD45A", "TOP2B", "MSH2", "RPS27L", "SOX4", "CNOT6L")
GO_CARDIAC_VENTRICLE_DEVELOPMENT	0.790341	0.968437	0.300138	c("HIF1A", "PRDM1", "BMPR2", "TMEM65", "RBPJ", "LMO4", "ID2", "ZMPSTE24", "NOTCH1")
GO_GLYCEROLIPID_BIOSYNTHETIC_PROCESS	0.396662	0.782734	0.350867	c("PLSCR1", "PI4K2B", "PGAP1", "LPIN2", "PYURF", "CAPN2", "DPM2", "DDHD1", "CPNE1", "LPIN1", "PCYT1A", "ETNK1", "SLC44A1", "IMPA1", "CHKB", "FABP5", "STARD7", "CRLS1")
GO_REGULATION_OF_GLUCOSE_METABOLIC_PROCESS	0.985587	0.997297	0.200771	c("PMAIP1", "PDK1", "PTPN2", "KAT2A", "PDK3", "TP53", "SELENOS", "ZMPSTE24", "PPP4R3B", "ARPP19")
GO_EXTRINSIC_APOPTOTIC_SIGNALING_PATHWAY_VIA_DEATH_DOMAIN_RECEPTORS	0.226638	0.618396	0.431349	c("SP100", "TNFSF10", "TRADD", "PMAIP1", "DDX3X", "FAS", "CASP8", "CFLAR", "RIPK1", "TRAF2", "NF1")
GO_PURINE_NUCLEOSIDE_BIOSYNTHETIC_PROCESS	0.741145	0.958659	0.346918	c("NME1", "APRT", "HPRT1", "NME2", "ADA2", "AMD1")
GO_FEMALE_SEX_DIFFERENTIATION	0.481229	0.838365	0.391267	c("BRCA2", "BAK1", "ARID5B", "FANCA", "CASP3", "TIPARP", "CEBPB")
GO_POSITIVE_REGULATION_OF_PHAGOCYTOSIS	0.8496	0.985548	0.29135	c("CD47", "IL15RA", "IL15", "IL2RG", "RAB27A")
GO_RESPIRATORY_BURST	0.20678	0.594523	-0.437831	c("CD52", "NCF1C", "CYBA", "PRDX2", "RAC1")
GO_POSITIVE_REGULATION_OF_DNA_REPAIR	0.146908	0.500247	0.483636	c("PARP9", "SMCHD1", "DTX3L", "RIF1", "UBE2N", "MAD2L2", "CEBPG", "UBE2V2", "ABRAXAS1")
GO_NIK_NF_KAPPAB_SIGNALING	0.000392915	0.0102158	0.559119	c("EIF2AK2", "PSME2", "LGALS9", "PSMB8", "RBCK1", "PSMB9", "PSME1", "TRADD", "PSMA3", "CYLD", "PSMB10", "PSMA5", "PSMA2", "TMSB4X", "PSMB3", "PSMA6", "TRIM44", "PSMA4", "PSMB2", "CPNE1", "PSMA1", "NFKBIA", "PSMB6", "PSMB1", "TRAF2", "PSMC6", "RELB", "PSMB5", "PSMD11", "PSMB7", "PSMD7", "PSMD8", "PSMC3", "PSME3", "PSMD4", "BCL3", "PSMD14", "PSMD10", "MALT1", "PSMD6", "PSMD12")
GO_MAMMARY_GLAND_DEVELOPMENT	0.120107	0.474539	0.481239	c("OAS2", "PML", "HIF1A", "BRCA2", "NME1", "XBP1", "ARHGAP5", "STAT5A", "JAK2", "APRT", "MTX1", "CEBPB")
GO_NEGATIVE_REGULATION_OF_SECRETION	0.025212	0.201863	0.507807	c("RSAD2", "GBP1", "LGALS9", "CARD16", "PML", "IDH2", "ANXA1", "CD74", "HLA-F", "TMSB4X", "SERPINB1", "ENY2", "FMR1", "NF1", "PTGER4", "RAP1B")
GO_MITOTIC_SPINDLE_ORGANIZATION	0.354707	0.749054	0.386819	c("CHMP5", "KPNB1", "STAG2", "RAB11A", "RAN", "CHMP2B", "ABRAXAS1", "MZT1", "TPR", "BCCIP", "SMC1A", "INTS13")
GO_REGULATION_OF_PROTEIN_CATABOLIC_PROCESS	0.752308	0.961757	0.283647	c("PSME2", "N4BP1", "PSME1", "NUB1", "PML", "UBQLN2", "MYCBP2", "NRDC", "HSP90AB1", "USP25", "HSP90AA1", "FMR1", "RBX1", "PYHIN1", "RAD23A", "CUL4B", "ANKIB1", "PHB", "UQCC2", "MAD2L2", "UBXN2A", "BARD1", "TIPARP", "UBE2V2", "NDUFA13", "DDA1", "SUMO2", "ARAF", "COMMD1", "FURIN", "HIPK2", "PSME3", "SNF8", "RYBP", "PSMD14", "BCAP31", "PSMD10", "SCO1", "HSPBP1", "UBE2K", "UBE2J1", "SUMO1", "ROCK1", "USP14", "PTK2B", "DERL2", "MYLIP", "SNX1", "PSMD3", "UCHL5", "STYX", "PARK7", "PSMC1", "PDCL3", "SNX3" )
GO_REGULATION_OF_CD4_POSITIVE_ALPHA_BETA_T_CELL_ACTIVATION	0.129785	0.479645	0.509565	c("LGALS9", "SOCS1", "ANXA1", "RARA", "NFKBIZ", "RUNX3", "JAK3", "RIPK2", "TBX21")
GO_MRNA_CLEAVAGE	0.49399	0.845507	0.428789	c("MOV10", "PCF11", "CSTF2T", "NCBP2", "CPSF6", "FIP1L1")
GO_ENDODERM_DEVELOPMENT	0.16347	0.531992	-0.416576	c("ZFP36L1", "HDAC1", "ITGB2", "ITGA5")
GO_PROTEIN_TRANSPORT_ALONG_MICROTUBULE	0.978876	0.996911	-0.184376	c("PCM1", "ARL3", "DYNLL1", "IFT20", "TNPO1")
GO_PYRIMIDINE_CONTAINING_COMPOUND_METABOLIC_PROCESS	0.0579007	0.32529	0.516097	c("CMPK2", "NT5C3A", "TYMP", "ERH", "UPP1", "NME1", "APOBEC3G", "DCK", "APOBEC3F", "DCTPP1", "DUT")
GO_OXIDATION_REDUCTION_PROCESS	0.975576	0.996911	0.238361	c("PNPT1", "SQOR", "MYC", "IDH2", "PRDX4", "TMX1", "MTHFD2", "NDUFV2", "ENO1", "HIF1A", "NDUFA9", "COA6", "DEGS1", "PRKAG2", "IDH3A", "DNAJC15", "GSTK1", "ADPGK", "PPP1CC", "CYCS", "COX7A2", "KDSR", "NDUFB6", "RDH14", "ME2", "IL6ST", "PKM", "NDUFB2", "COX7B", "COX6A1", "ACAA1", "CBR1", "NDUFC2", "JMJD1C", "NDUFAB1", "TXN", "ACO1", "PRDX3", "HIGD1A", "UGP2", "RPIA", "MSRB2", "TXNRD1", "GLRX", "QDPR", "NDUFB8", "CISD1", "ETHE1", "ETFA", "CYB5R4", "NDUFA7", "SOD2", "SDHA", "COQ10B", "SELENOT", "UQCRQ", "COX5A", "BLVRA", "HK1", "PDIA6", "CROT", "NDUFA13", "ACADM", "UQCRFS1", "TP53", "SELENOS", "COX7C", "NDUFB5", "ETFB", "APEX1", "UQCR10", "BID", "NDUFB4", "NDUFS6", "NDUFA1", "PFKP", "DHRS12", "HCCS", "CYP20A1", "PANK2", "SDHB", "PDIA3", "ACAT1", "RSBN1L", "PGK1", "C15orf48", "AKR1A1", "PGLS", "CYC1", "OGFOD3", "LDHA", "HSD17B10", "PRDX6", "NQO2", "KDM6A", "ECI1", "BLOC1S1", "PRELID1", "NDUFS4", "ECHDC1", "SUCLA2", "NDUFV1", "MTRR", "PGAM1", "NDUFA11", "DOHH", "CIAPIN1")
GO_GOLGI_TO_PLASMA_MEMBRANE_PROTEIN_TRANSPORT	0.761959	0.963616	0.319463	c("BLZF1", "VAMP5", "OPTN", "RAB10")
GO_VIRAL_LIFE_CYCLE	1.01684e-05	0.000639579	0.655861	c("EIF2AK2", "IFITM1", "MX1", "IFIT1", "OAS3", "OAS1", "ISG15", "PLSCR1", "IFI16", "RSAD2", "OAS2", "IFIT5", "ADAR", "ISG20", "CHMP5", "OASL", "BST2", "PARP10", "LGALS9", "TRIM21", "TRIM38", "IFITM2", "KPNB1", "TRIM25", "TRIM5", "DYNLT1", "IFITM3", "PML", "STOM", "UBC", "DDX3X", "CD74", "SCARB2", "ZC3HAV1", "TRIM26", "HSP90AB1", "DDX5", "FMR1", "PCBP1", "RAN", "RAD23A", "RAB29", "APOBEC3G", "STAU1", "BANF1", "CHMP4A", "FAM111A", "LAMTOR5")
GO_POSITIVE_REGULATION_OF_IMMUNOGLOBULIN_PRODUCTION	0.438539	0.814329	0.442637	c("HLA-E", "XBP1", "RIF1", "MAD2L2", "TBX21")
GO_REGULATION_OF_ESTABLISHMENT_OF_PROTEIN_LOCALIZATION_TO_MITOCHONDRION	0.0587386	0.325537	0.503913	c("DNAJA1", "PMAIP1", "CASP8", "UBE2D3", "RAC2", "SH3GLB1", "UBE2L3", "YWHAE", "PDCD5", "HAX1", "TOMM7", "LMAN1", "TP53", "YWHAG", "BID", "UBL5")
GO_MAINTENANCE_OF_CELL_NUMBER	0.83249	0.983201	0.266233	c("MYC", "STAT3", "MED28", "NCOA3", "WDR43", "GNL3", "RIF1", "POLR2K", "CDC73", "EIF4E", "KLF10", "LSM1", "RBPJ")
GO_CELL_MORPHOGENESIS_INVOLVED_IN_DIFFERENTIATION	0.973632	0.996911	0.218029	c("CNP", "GBP1", "NEXN", "EVL", "MYCBP2", "RPS6KA5", "C1QBP", "B3GNT2", "RAC2", "HSP90AB1", "HSP90AA1", "DOCK10", "RAB11A", "C1GALT1C1", "SOS1", "DHX36", "RAB8A", "DTNBP1", "CASP3", "BMPR2", "USP33", "TMEM106B", "CFL1", "HPRT1", "RIPOR2", "TBC1D20")
GO_NEGATIVE_REGULATION_OF_CHROMOSOME_ORGANIZATION	0.76617	0.964484	0.284555	c("XRN1", "TINF2", "NBN", "STN1", "PSMG2", "MAD2L2", "MLLT6", "DNMT1", "MTF2", "UBE2B", "TPR", "XRCC5", "SET", "ERCC1", "ATG5", "TRIP12", "HNRNPU", "NOC2L", "PINX1", "TNKS2", "LCMT1")
GO_COENZYME_BIOSYNTHETIC_PROCESS	0.0231729	0.19255	0.49731	c("PARP9", "PARP10", "IDH2", "NDUFA9", "MAT2B", "NAMPT", "GCH1", "PDK1", "NADK", "MMADHC", "RFK", "ATIC", "GART", "QDPR", "PDK3", "COQ10B", "MAT2A", "ACSL5")
GO_NEGATIVE_REGULATION_OF_INFLAMMATORY_RESPONSE	0.105401	0.444613	-0.347435	c("TNFRSF1A", "CST7", "GPX1", "PYCARD", "TNFAIP8L2", "NLRC3", "TNFAIP3", "ZC3H12A", "APPL2", "TNFRSF1B", "RORA", "ETS1", "ADCY7")
GO_INFLAMMATORY_RESPONSE_TO_ANTIGENIC_STIMULUS	0.558294	0.877735	-0.307207	c("HMGB2", "CD6", "HMGB1", "PNMA1", "GPX1", "KDM6B")
GO_ORGANOPHOSPHATE_CATABOLIC_PROCESS	0.892345	0.988493	0.254318	c("CNP", "SAMHD1", "PDE4B", "UPP1", "HPRT1", "HINT1", "IMPA1", "DCTPP1", "DUT")
GO_CRANIAL_SKELETAL_SYSTEM_DEVELOPMENT	0.217146	0.60522	-0.424332	c("INSIG1", "SETD2", "TGFBR2", "FOXN3", "TGFBR1", "SMAD3", "INSIG2", "CRKL", "SMAD2", "NIPBL")
GO_DNA_TEMPLATED_TRANSCRIPTION_INITIATION	0.421314	0.802155	0.339521	c("RARA", "SUB1", "SETX", "THRAP3", "GTF2H5", "POLR2K", "GTF2B", "SMARCA5", "GTF2E2", "BCLAF1", "DHX36", "NRBP1", "PSMC6", "NRBF2", "MED25", "RBPJ", "GTF2A2", "TWISTNB", "TP53", "E2F3", "PSMC3", "TAF1B", "MAML2", "POLR1C", "NR2C2AP", "MED30", "CREB1", "NOTCH1", "SNW1", "GTF3C3", "CAND1", "PSMC5", "TFB2M", "GTF2H1", "MED13", "PSMC4", "TFAM", "BDP1", "NR3C1", "SNAPC5", "CDK4", "MED10", "POLR2H", "TAF7", "GTF2A1", "GTF2H3", "MED27", "CCNC", "MED4", "MED1", "POLR2L", "TAF15", "PSMC2", "GTF2F2", "BAX", "MNAT1", "TBPL1", "ZNRD1", "GTF2F1", "MED31", "TAF2", "POLR2J", "DR1")
GO_CELLULAR_PROCESS_INVOLVED_IN_REPRODUCTION_IN_MULTICELLULAR_ORGANISM	0.886498	0.988493	0.250367	c("RARA", "BRCA2", "ETV6", "QKI", "PRDM1", "FANCA", "SOS1", "FNDC3A", "SLIRP")
GO_POSITIVE_REGULATION_OF_CELL_DEATH	0.467537	0.831712	0.320185	c("IFIT2", "MCL1", "LGALS9", "TNFSF10", "DNAJA1", "RBCK1", "CASP1", "PML", "MYC", "TRADD", "ARHGEF3", "CYLD", "ANXA1", "PMAIP1", "CASP4", "UBC", "GADD45B", "DDX3X", "CAPN2", "FAS", "CASP8", "CFLAR", "CASP10", "C1QBP", "TNFAIP8", "CYCS", "BAK1", "TIA1", "ATF4", "RIPK1", "SOS1", "GNA13", "PTPN2", "EIF2S1", "RAD9A", "HSPE1", "SAP18", "PHB", "BCLAF1", "TRAF2", "RIPK2", "NF1", "CASP3", "YWHAE", "PDCD5", "SFPQ", "RNPS1", "JAK2", "BARD1", "GRN", "EEF1E1", "SOD2", "HSPD1", "PSENEN", "C3orf38", "BCL6", "NDUFA13", "TOMM22", "APH1A", "TP53", "E2F3", "BECN1", "MAP3K5", "ATF6", "YWHAG")
GO_TUMOR_NECROSIS_FACTOR_MEDIATED_SIGNALING_PATHWAY	4.24773e-05	0.00168377	0.595573	c("STAT1", "PSME2", "PSMB8", "RBCK1", "PSMB9", "PSME1", "TNFSF13B", "CARD16", "CASP1", "TRADD", "PSMA3", "CYLD", "CASP4", "PSMB10", "PSMA5", "CASP8", "PSMA2", "TMSB4X", "PSMB3", "PSMA6", "PSMA4", "RIPK1", "PSMB2", "PTPN2", "CPNE1", "PSMA1", "NFKBIA", "PSMB6", "PSMB1", "TRAF2", "SPPL2A", "JAK2", "PSMC6", "PSMB5", "PSMD11", "PSMB7", "PSMD7")
GO_SIGNAL_RELEASE	0.751355	0.961757	0.283619	c("ANXA1", "HIF1A", "HSPA8", "PHPT1", "NAPA", "ENY2", "STX11", "FMR1", "RAB3GAP1", "NADK", "DTNBP1", "NF1", "UQCC2", "ENSA", "RAP1B", "SNAPIN", "JAK2", "ITPR1", "CYB5R4", "RHOT1", "CALM3", "SELENOT")
GO_REGULATION_OF_T_CELL_DIFFERENTIATION	0.010669	0.123937	0.524753	c("LGALS9", "IRF1", "SOCS1", "CYLD", "ANXA1", "RARA", "LAG3", "CD74", "PRDM1", "NFKBIZ", "FANCA", "XBP1", "RUNX3", "SOS1", "PTPN2", "JAK3", "NFATC2", "TESPA1", "KAT2A", "CARD11", "RIPK2", "TBX21", "RASGRP1", "IL15", "SART1")
GO_ADAPTIVE_IMMUNE_RESPONSE	0.0715679	0.360523	0.404658	c("RSAD2", "IRF7", "TAP1", "IRF1", "PRKD2", "TNFSF13B", "B2M", "CD48", "HLA-E", "TAP2", "UNC93B1", "ANXA1", "ERAP2", "LAG3", "CTSS", "CD74", "HLA-F", "STAT3", "C1QBP", "PRDM1", "NBN", "NFKBIZ", "SLA2", "IL6ST", "RIF1", "JAK3", "MICB", "TRAF2", "ITK", "RIPK2", "DCLRE1C", "TRAT1", "MAD2L2", "JAK2", "BATF", "TBX21", "BTN3A3", "RELB", "BTN3A2", "PRF1", "HPRT1", "HSPD1", "RAB27A", "MICA", "TRIM27")
GO_TRANSLESION_SYNTHESIS	0.00194143	0.0354403	0.667123	c("ISG15", "UBE2L6", "PARP10", "TRIM25", "UBC", "MAD2L2", "RPA3", "USP10", "RFC1")
GO_DICARBOXYLIC_ACID_TRANSPORT	0.850851	0.985548	0.306187	c("RAB3GAP1", "SLC38A2", "NF1", "GLS")
GO_DNA_RECOMBINATION	0.722152	0.952642	0.288421	c("SMCHD1", "SAMHD1", "HELB", "NABP1", "BRCA2", "SETX", "NBN", "STN1", "RIF1", "UBE2N", "DCLRE1C", "MAD2L2", "RPA3", "SFPQ", "BATF", "TBX21", "CGAS", "XRCC6", "NSMCE4A", "ACTL6A", "HSPD1", "RNF138", "BCL6", "UBE2B", "FUS", "XRCC5", "APEX1", "PPP4R2", "ERCC1", "PSMD14", "INO80C", "NSMCE2")
GO_POST_TRANSLATIONAL_PROTEIN_MODIFICATION	0.00177175	0.0329545	0.474976	c("PSME2", "PSMB8", "PSMB9", "PSME1", "FBXO6", "NUB1", "APOL1", "SHISA5", "PSMA3", "PSMB10", "PSMA5", "HIF1A", "PSMA2", "PSMB3", "PSMA6", "PSMA4", "RBX1", "RAB11A", "PSMB2", "ELOC", "MIA3", "UCHL3", "CUL4B", "PSMA1", "PSMB6", "PSMB1", "RAB8A", "SPSB1", "CUL5", "DCAF11", "FEM1C", "NUCB1", "PSMC6", "RCN1", "DCAF13", "PSMB5", "PSMD11", "RABGGTB", "RABGGTA", "PSMB7", "NEDD8", "PSMD7", "PDIA6", "FBXO7", "CUL2", "PSMD8", "DDA1", "WSB2", "COMMD1", "PSMC3", "PSME3", "PSMD4", "ADAM10", "TULP4", "PSMD14", "PSMD10", "PSMD6", "PSMD12")
GO_PROTEIN_FOLDING	0.0444178	0.27862	0.429205	c("DNAJA1", "BAG1", "PRDX4", "CD74", "HSPA8", "DERL1", "DNAJB6", "HSP90AB1", "HSP90AA1", "CCT5", "NUDCD2", "PFDN2", "FKBP5", "HSPE1", "CCT7", "CCT2", "CCT6A", "PDCD5", "GRN", "SELENOF", "HSPA9", "NUDC", "LMAN1", "DNAJA2", "TCP1", "HSPD1", "TBCA", "CHORDC1", "PDIA6", "ERP44", "ATF6", "CCT3", "DNAJC19", "GRPEL1", "DNAJC7", "CCT4", "MPDU1", "HSPBP1", "PDIA3", "CCT8", "CDC37", "DNAJB11", "PTGES3", "CWC27", "GNAI3", "HSPA13", "PPIA", "DNAJB12", "RUVBL2", "PSMC1", "PDCL3", "SIL1")
GO_NEURON_MIGRATION	0.0794544	0.382711	-0.389977	c("CXCR4", "FYN", "PCM1", "FLNA", "ARHGEF2", "RAC1", "TOP2B", "DDIT4", "NDE1", "SDCCAG8")
GO_REGULATION_OF_PROTEASOMAL_PROTEIN_CATABOLIC_PROCESS	0.189989	0.575218	0.391759	c("PSME2", "N4BP1", "PSME1", "NUB1", "UBQLN2", "HSP90AB1", "USP25", "FMR1", "RBX1", "RAD23A", "ANKIB1", "UBE2V2", "DDA1", "SUMO2", "ARAF", "COMMD1", "PSME3", "RYBP", "PSMD14", "BCAP31", "PSMD10", "SCO1", "HSPBP1", "UBE2K", "UBE2J1", "SUMO1", "USP14", "DERL2", "UCHL5", "STYX", "PARK7", "PSMC1", "PSMC4", "HERPUD1", "TLK2", "RNF19A", "AKT1")
GO_POSITIVE_REGULATION_OF_MYELOID_CELL_DIFFERENTIATION	0.153708	0.513157	0.464666	c("STAT1", "ISG15", "CD74", "HIF1A", "CASP8", "STAT3", "RIPK1")
GO_CALCIUM_ION_REGULATED_EXOCYTOSIS	0.819839	0.978948	-0.263661	c("VAMP2", "REST", "CHP1", "CDK5", "GNAI2", "STXBP3")
GO_CELLULAR_RESPONSE_TO_NITROGEN_COMPOUND	0.213508	0.603815	0.356491	c("IFIT1", "STAT1", "IFIH1", "CHMP5", "DDX58", "SOCS1", "LPIN2", "RALB", "CCND3", "XRN1", "CASP4", "SNX6", "CAPN2", "STAT3", "CFLAR", "CASP7", "NAMPT", "PDE4B", "FMR1", "ATF4", "PTPN1", "XBP1", "ATP6V1H", "SOS1", "PKM", "PTPN2", "JAK3", "LPIN1", "ATP2B4", "MBD5", "RAB8A", "DTNBP1", "TRAF2", "RIPK2", "CASP3", "LAMTOR5", "MAX", "STAT5A", "RAP1B", "JAK2", "DNMT1", "KLF10", "HNRNPD", "APRT", "CGAS")
GO_MOLTING_CYCLE	0.425617	0.804646	0.425515	c("TRADD", "SNRPE", "SOS1", "NF1", "RBPJ", "NSUN2", "ZMPSTE24", "NOM1", "NOTCH1")
GO_CHROMOSOME_ORGANIZATION_INVOLVED_IN_MEIOTIC_CELL_CYCLE	0.23254	0.626148	-0.408784	c("MEI1", "ATM", "SUN1", "SMC4")
GO_DNA_BIOSYNTHETIC_PROCESS	0.000780895	0.017323	0.540529	c("ISG15", "UBE2L6", "PARP10", "PRKD2", "TRIM25", "MYC", "XRN1", "UBC", "TINF2", "HSP90AB1", "HSP90AA1", "PARP4", "STN1", "NHP2", "CCT5", "POLE4", "CDKN2D", "PHB", "MAD2L2", "CCT7", "BMPR2", "RPA3", "CCT2", "CCT6A", "HNRNPD", "GAR1", "TCP1", "USP10", "RFC1", "DKC1", "TP53", "SMG7", "CCT3", "XRCC5", "POLD2", "NEK7", "CCT4", "HNRNPA2B1", "CCT8", "NOP10", "PTK2B", "PTGES3")
GO_SUBSTRATE_ADHESION_DEPENDENT_CELL_SPREADING	0.119501	0.472921	-0.37207	c("S100A10", "FERMT3", "ITGB7", "FLNA", "RAC1", "UNC13D", "LIMS1", "ARPC2", "CALR", "PREX1", "RREB1", "ILK", "ARHGEF7", "TRIOBP")
GO_MULTI_ORGANISM_LOCALIZATION	0.00689824	0.0904418	0.580096	c("IFIT1", "BST2", "KPNB1", "DYNLT1", "UBC", "FMR1", "RAN", "VPS37B", "TCP1", "TPR", "NUP160", "TSG101")
GO_NEGATIVE_REGULATION_OF_CELL_DEATH	0.0166898	0.160001	0.392113	c("EIF2AK2", "IFI6", "IFIT3", "IRF7", "ADAR", "HSH2D", "MCL1", "PIM2", "TNFSF10", "DNAJA1", "RBCK1", "CARD16", "BAG1", "DYNLT1", "MYD88", "MYC", "TRADD", "ANXA1", "PLAC8", "SNX6", "CCR7", "UBC", "ENO1", "PIM1", "RARA", "DDX3X", "FAS", "CD74", "HIF1A", "CASP8", "HLA-F", "STAT3", "SETX", "CFLAR", "CAST", "XIAP", "DNAJB6", "HSP90AB1", "NCOA7", "TNFAIP8", "TMEM109", "ATF4", "RIPK1", "HNRNPK", "PTPN1", "PSMG2", "CCND2", "XBP1", "IL6ST", "SERPINB9", "JAK3", "CDKN2D", "NFKBIA", "CDC73", "SLC39A10", "TXN", "TRAF2", "RIPK2", "CHMP4A", "CASP3", "PRDX3", "MYDGF", "LAMTOR5", "HIGD1A", "YWHAE", "THOC6", "NAA15", "JAK2", "DNMT1", "BARD1", "GRN", "CFL1", "HAX1", "SGK3", "TNIP2", "PTMA", "HSPA9", "UBE2V2", "URI1", "SOD2", "SRSF6", "HSPD1", "CEBPB", "RNF34", "BCL6", "BNIP2", "GRINA", "NDUFA13", "FBXO7", "TP53", "SLC25A5", "BECN1", "MIEN1", "SELENOS", "HCLS1", "UBE2B")
GO_TRANSCRIPTION_INITIATION_FROM_RNA_POLYMERASE_II_PROMOTER	0.341167	0.737863	0.362275	c("RARA", "SUB1", "THRAP3", "GTF2H5", "POLR2K", "GTF2B", "GTF2E2", "DHX36", "NRBP1", "PSMC6", "NRBF2", "MED25", "RBPJ", "GTF2A2", "TP53", "E2F3", "PSMC3", "MAML2", "NR2C2AP", "MED30", "CREB1", "NOTCH1", "SNW1", "CAND1", "PSMC5", "GTF2H1", "MED13", "PSMC4", "NR3C1", "CDK4", "MED10", "POLR2H", "TAF7", "GTF2A1", "GTF2H3", "MED27", "CCNC", "MED4", "MED1", "POLR2L", "TAF15", "PSMC2", "GTF2F2", "BAX", "MNAT1", "GTF2F1", "MED31", "TAF2", "POLR2J", "DR1", "POLR2F", "TRIM28")
GO_POSITIVE_REGULATION_OF_DEVELOPMENTAL_GROWTH	0.417017	0.797112	-0.278947	c("CXCR4", "SASH3", "EZR", "TWF2", "SEMA4D", "MAPK14", "MACF1", "PIN1", "ADNP", "ILK")
GO_REGULATION_OF_ERYTHROCYTE_DIFFERENTIATION	0.126725	0.479269	0.527047	c("STAT1", "ISG15", "HIF1A", "STAT3", "HSPA9", "ZFP36", "ID2", "PRMT1")
GO_NEUROGENESIS	0.980654	0.996911	0.236908	c("CNP", "B2M", "NEXN", "DYNLT1", "IDH2", "ANXA1", "MOV10", "SYNE2", "RARA", "EVL", "SCLT1", "HIF1A", "SCARB2", "STAT3", "SETX", "NAPA", "CFLAR", "MYCBP2", "ETV6", "RPS6KA5", "B3GNT2", "RAC2", "PRDM1", "HSP90AB1", "HSP90AA1", "PPP1CC", "RHEB", "DOCK10", "FMR1", "ATF4", "RAB11A", "MMD", "NME1", "XBP1", "IL6ST", "C21orf91", "RUNX3", "SOS1", "IER2", "CPNE1", "RAB29", "CUL4B", "XRN2", "THOC2", "DHX36", "RAB8A", "DTNBP1", "NF1", "CASP3", "BMPR2", "EIF4E", "USP33", "ARF6", "TMEM106B", "YWHAE", "TMEM30A", "SNAPIN", "JAK2", "GRN", "CFL1", "LSM1", "HPRT1", "RIPOR2", "UBE2V2", "RBPJ", "RAB10", "CEBPB", "UQCRQ", "BCL6", "FBXO7", "TP53", "BECN1", "HCLS1", "YTHDF2", "LMO4", "YWHAG", "LLPH", "HDGFL3", "PQBP1", "EIF4G1", "ABT1", "ITGA4", "XRCC5", "TOPORS", "ID2", "HIPK2", "ADAM10", "FLOT1", "PRMT1")
GO_ENDOMEMBRANE_SYSTEM_ORGANIZATION	0.537159	0.867057	0.31443	c("PLSCR1", "CHMP5", "PI4K2B", "PARP11", "VMP1", "SCARB2", "DEGS1", "STX17", "BLZF1", "WASHC4", "VCPIP1", "PPP2R2A", "OPTN", "SH3GLB1", "RAB11A", "VAMP4", "MIA3", "RAB3GAP1", "STX16", "RAB29", "LPIN1", "DTNBP1", "BANF1", "CHMP4A", "UBXN2A", "CHMP2B", "ATL3", "VPS37B", "TOR1AIP1", "WHAMM", "LMAN1", "TBC1D20", "RAB10", "RAB27A", "TMED9", "RAB22A", "TMED2", "ANXA6", "SYNE1", "TSG101", "TMEM170A", "SNF8", "FLOT1", "TMED5", "ZMPSTE24")
GO_GLYCEROPHOSPHOLIPID_METABOLIC_PROCESS	0.426451	0.805592	0.338756	c("PLSCR1", "PI4K2B", "PGAP1", "SOCS1", "LPIN2", "PYURF", "CAPN2", "EFR3A", "DPM2", "DDHD1", "SLA2", "CPNE1", "LPIN1", "PCYT1A", "SMG1", "ETNK1", "SLC44A1")
GO_REGULATION_OF_PROTEIN_ACETYLATION	0.964698	0.996911	0.22288	c("RPS6KA5", "BRD7", "KAT2A", "SET", "ZMPSTE24", "ATG5", "NOC2L", "PARK7", "RUVBL2", "SMAD4", "SIN3A", "TAF7")
GO_REGULATION_OF_NERVOUS_SYSTEM_PROCESS	0.808938	0.973608	0.306742	c("TYMP", "FMR1", "EIF4A3", "S1PR2", "FABP5", "PTK2B")
GO_INTRINSIC_APOPTOTIC_SIGNALING_PATHWAY	0.0130546	0.139057	0.445741	c("IFI6", "IFI16", "MCL1", "DNAJA1", "PML", "SHISA5", "CYLD", "PMAIP1", "CASP4", "ENO1", "DDX3X", "CD74", "HIF1A", "BRCA2", "DDX5", "NBN", "BAK1", "TMEM109", "ATF4", "HNRNPK", "PTPN1", "XBP1", "PDK1", "PTPN2", "CDKN2D", "RAD9A", "BCLAF1", "TRAF2", "CASP3", "CUL5", "SELENOK", "SFPQ", "JAK2", "ITPR1", "URI1", "HINT1", "SOD2", "CEBPB", "GRINA", "USP28", "NDUFA13", "CUL2", "TP53", "BECN1", "SELENOS", "MAP3K5", "MIF", "TOPORS", "BID", "HIPK2", "BCL3")
GO_CELLULAR_RESPONSE_TO_HEAT	0.264912	0.660358	0.387393	c("BAG1", "HSPA8", "CXCL10", "DNAJB6", "HSP90AB1", "HSP90AA1", "EIF2S1", "DHX36", "NF1", "RPA3", "YWHAE", "HSPA9", "CHORDC1", "TP53", "HSBP1", "TPR", "NUP160", "DNAJC7", "NUP88", "SUMO1", "PTGES3", "HSPA13", "HIKESHI", "PDCL3", "ATR")
GO_T_CELL_RECEPTOR_SIGNALING_PATHWAY	0.00463178	0.0695631	0.481189	c("GBP1", "PSME2", "PSMB8", "RBCK1", "PSMB9", "PSME1", "PRKD2", "PSMA3", "CYLD", "ELF1", "CCR7", "PSMB10", "PSMA5", "PHPT1", "PSMA2", "PSMB3", "PSMA6", "PSMA4", "PDE4B", "NFKBIZ", "PSMB2", "PTPN2", "RAB29", "TESPA1", "UBE2N", "PSMA1", "PSMB6", "PSMB1", "ITK", "CARD11", "RIPK2", "TRAT1", "BTN3A3", "PSMC6", "BTN3A2", "PSMB5", "PSMD11", "TAB2", "PSMB7", "PSMD7", "PSMD8", "DUSP22", "PSMC3", "PSME3", "LCP2", "PSMD4", "PSMD14", "PSMD10", "MALT1", "PSMD6", "PSMD12", "STOML2", "BCL10", "BTN3A1")
GO_REGULATION_OF_PROTEIN_STABILITY	0.264352	0.660358	0.360067	c("PIM2", "TRIM21", "PIM1", "HSPA8", "MORC3", "DERL1", "TRIM44", "HSP90AB1", "DPM2", "SH3GLB1", "HSP90AA1", "RNF149", "LAMP2", "XBP1", "CCT5", "PYHIN1", "GTPBP4", "RAD23A", "PHB", "KAT2A", "CDC73", "CASP3", "CCT7", "USP33", "CCT2", "CCT6A", "NAA15", "CMTM6", "GRN", "TNIP2", "TOMM7", "TCP1", "HSPD1", "USP28", "FBXO7", "TP53", "UBE2B", "ISOC2", "CCT3", "FLOT1", "CCT4", "NPM1", "CCT8", "STX12", "CDC37", "SUMO1", "PTGES3", "CREB1", "ATP1B3", "HDAC6", "MYLIP")
GO_REGULATION_OF_DNA_METABOLIC_PROCESS	0.0328486	0.239964	0.421254	c("PARP9", "SMCHD1", "DTX3L", "PRKD2", "HELB", "PML", "MYC", "XRN1", "TINF2", "HSP90AB1", "HSP90AA1", "NBN", "PARP4", "STN1", "GNL3", "RIF1", "CCT5", "UBE2N", "OTUD4", "DHX36", "MAD2L2", "CCT7", "BMPR2", "SMG1", "CCT2", "CCT6A", "TBX21", "HNRNPD", "CGAS", "CEBPG", "UBE2V2", "TCP1", "ABRAXAS1", "BCL6", "DEK", "DKC1", "TP53", "SMG7", "UBE2B", "CCT3", "FUS", "XRCC5", "PPP4R2", "NEK7", "ERCC1", "CCT4", "ZMPSTE24", "NPM1", "HNRNPA2B1", "CCT8", "DHX9", "TRIP12", "PTK2B", "PTGES3")
GO_NADH_METABOLIC_PROCESS	0.641247	0.90992	0.37129	c("ENO1", "ADPGK", "PKM", "HK1", "TP53", "PFKP", "PGK1", "PGAM1", "FOXK1", "MDH1", "TIGAR")
GO_POSITIVE_REGULATION_OF_NUCLEOCYTOPLASMIC_TRANSPORT	0.855631	0.986608	0.272214	c("RAN", "YWHAE", "KHDRBS1", "TP53", "HCLS1", "TPR", "NUTF2", "RBM22", "NCBP2", "DHX9", "CPSF6", "CTDSPL2", "ZPR1")
GO_NATURAL_KILLER_CELL_MEDIATED_IMMUNITY	0.221817	0.611579	0.471014	c("LGALS9", "HLA-E", "LAG3", "HLA-F", "SERPINB9", "RASGRP1", "CEBPG", "RAB27A", "MICA")
GO_GROWTH	0.789048	0.968437	0.280539	c("PNPT1", "BST2", "MT2A", "OGFR", "SOCS1", "PML", "ANXA1", "PLAC8", "CCDC85B", "ENO1", "PIM1", "RARA", "DDX3X", "HIF1A", "BRCA2", "STAT3", "CFLAR", "BLZF1", "HSP90AB1", "EBAG9", "HSP90AA1", "NBN", "RBBP6", "ARID5B", "RAB11A", "RIPK1", "SOS1", "PKM", "CPNE1", "CDKN2D", "PHB", "KAT2A", "CDC73", "MBD5", "TAF8", "MAD2L2", "BMPR2")
GO_EMBRYONIC_MORPHOGENESIS	0.983304	0.996911	0.207058	c("ECE1", "RARA", "HIF1A", "DNAJB6", "SOS1", "TTC39C", "MBNL1", "KAT2A", "CDC73", "CASP3", "ETS2", "BMPR2", "RALA", "TXNRD1", "TBX21", "CFL1", "RIPOR2", "EIF4A3", "TP53", "SETDB2", "HSBP1", "YTHDF2", "LMO4", "TMED2", "ITGA4", "ID2", "HIPK2")
GO_NEGATIVE_REGULATION_OF_LYMPHOCYTE_APOPTOTIC_PROCESS	0.481803	0.838365	0.432697	c("HSH2D", "CD74", "HIF1A", "JAK3", "SLC39A10", "BCL6", "MIF")
GO_INTERSTRAND_CROSS_LINK_REPAIR	0.521216	0.858277	0.390158	c("UBC", "FANCA", "DCLRE1C", "RPA3", "ERCC1")
GO_POSITIVE_REGULATION_OF_TELOMERE_MAINTENANCE_VIA_TELOMERE_LENGTHENING	0.196446	0.578019	0.48409	c("CCT5", "DHX36", "CCT7", "CCT2", "CCT6A", "TCP1", "DKC1", "CCT3", "XRCC5", "NEK7", "CCT4", "HNRNPA2B1", "CCT8", "ATR", "TNKS2")
GO_NEGATIVE_REGULATION_OF_T_CELL_PROLIFERATION	0.756454	0.963323	0.341445	c("LGALS9", "CASP3", "CEBPB", "TNFRSF14")
GO_REGULATION_OF_CELLULAR_RESPONSE_TO_TRANSFORMING_GROWTH_FACTOR_BETA_STIMULUS	0.105545	0.444613	-0.331434	c("FAM89B", "LDLRAD4", "SDCBP", "BCL9L", "CITED2", "SMURF2", "ING2", "ZBTB7A", "SKI", "GIPC1", "GLG1", "SKIL", "SMAD7", "MTMR4", "PIN1", "ZEB1")
GO_ANTIGEN_PROCESSING_AND_PRESENTATION_OF_EXOGENOUS_PEPTIDE_ANTIGEN_VIA_MHC_CLASS_I	1.12687e-05	0.000639579	0.685323	c("TAP1", "PSME2", "PSMB8", "PSMB9", "PSME1", "B2M", "TAPBP", "HLA-E", "TAP2", "PSMA3", "LNPEP", "PSMB10", "PSMA5", "HLA-F", "PSMA2", "PSMB3", "PSMA6", "PSMA4", "PSMB2", "PSMA1", "PSMB6", "PSMB1", "PSMC6", "PSMB5", "PSMD11", "PSMB7", "PSMD7", "PSMD8", "PSMC3", "PSME3", "PSMD4", "PSMD14", "PSMD10", "PSMD6", "PSMD12", "PDIA3")
GO_NEGATIVE_REGULATION_OF_CATALYTIC_ACTIVITY	0.378785	0.772913	0.33071	c("IFIT1", "IFI6", "PARP9", "IFI16", "ADAR", "BST2", "DTX3L", "DNAJA1", "CARD16", "SOCS1", "ANXA1", "TNK2", "SNX6", "MVP", "GADD45B", "DDX3X", "CASP8", "PRKAG2", "PHPT1", "CFLAR", "CAST", "XIAP", "DNAJB6", "SERPINB1", "TNFAIP8", "AIDA", "DUSP5", "PTPN1", "SERPINB9", "PTPN2", "CDKN2D", "ATP2B4", "ABCE1", "DTNBP1", "NF1", "MAD2L2", "CASP3", "PRDX3", "LAMTOR5", "ENSA", "YWHAE")
GO_CARDIAC_MUSCLE_TISSUE_DEVELOPMENT	0.490563	0.843657	-0.259239	c("S1PR1", "TPM1", "RGS2", "PRKAR1A", "ARRB2", "CACYBP", "KDM6B", "PTEN", "ITGB1", "SMAD7", "CALR", "MAPK14", "IFT20", "PIN1", "AKAP13", "YY1", "FKBP1A", "TGFBR2")
GO_LEUKOCYTE_APOPTOTIC_PROCESS	0.13006	0.479645	0.456255	c("IRF7", "HSH2D", "LGALS9", "ANXA1", "CCR7", "CD74", "HIF1A", "GIMAP8", "BAK1", "RIPK1", "JAK3", "SLC39A10", "CASP3", "TCP1", "BCL6", "TP53", "SELENOS", "HCLS1", "MIF")
GO_REGULATION_OF_NOTCH_SIGNALING_PATHWAY	0.708993	0.949617	0.319245	c("STAT3", "IL6ST", "TSPAN5", "NFKBIA", "SYNJ2BP", "RBPJ", "BCL6", "YTHDF2", "MAML2", "ADAM10", "NOTCH1", "SNW1")
GO_INTERFERON_GAMMA_MEDIATED_SIGNALING_PATHWAY	1.16383e-05	0.000639579	0.865978	c("OAS3", "OAS1", "STAT1", "PARP9", "SP100", "OAS2", "IRF7", "TRIM22", "NMI", "OASL", "PARP14", "IRF9", "MT2A", "GBP1", "TRIM21", "IRF1", "TRIM38", "TRIM25", "SOCS1", "B2M", "GBP2", "TRIM5", "PML", "IRF2", "HLA-E", "NLRC5", "HLA-F", "TRIM26", "HSP90AB1")
GO_POSITIVE_REGULATION_OF_CYTOKINE_SECRETION	0.213994	0.604014	0.450252	c("IFIH1", "DDX58", "LGALS9", "CASP1", "GSDMD", "TLR1", "XBP1", "DHX36", "RIPK2", "PTGER4", "SELENOK", "RASGRP1")
GO_MICROTUBULE_BUNDLE_FORMATION	0.950662	0.996911	0.246945	c("CCSER2", "CLIP1", "UBE2B", "MAPRE1")
GO_NEGATIVE_REGULATION_OF_CYSTEINE_TYPE_ENDOPEPTIDASE_ACTIVITY	0.0486729	0.291978	0.514037	c("IFI6", "IFI16", "CARD16", "DDX3X", "CFLAR", "CAST", "XIAP", "DNAJB6", "TNFAIP8", "SERPINB9", "CDKN2D", "PRDX3", "LAMTOR5", "YWHAE")
GO_RESPONSE_TO_CARBOHYDRATE	0.90481	0.990145	0.244252	c("HIF1A", "NDUFA9", "PHPT1", "NAMPT", "ENY2", "NME1", "XBP1", "NADK", "CASP3", "ENSA", "RAP1B", "PDK3", "SELENOT", "SELENOS", "ERCC1", "TRA2B", "NME2", "PTK2B", "LDHA")
GO_ORGANIC_ACID_TRANSMEMBRANE_TRANSPORT	0.892609	0.988493	0.26152	c("SLC38A5", "PRKAG2", "SLC38A2", "SLC7A5", "SLC3A2", "SLC6A6", "SLC25A32")
GO_REGULATION_OF_PROTEIN_MATURATION	0.327404	0.727906	0.457809	c("CARD16", "ENO1", "CAST", "XIAP", "TMEM59", "TIMM17A", "PLGRKT")
GO_MONOCARBOXYLIC_ACID_BIOSYNTHETIC_PROCESS	0.107731	0.446434	0.460287	c("ALOX5AP", "CHST12", "ANXA1", "CD74", "DEGS1", "PRKAG2", "QKI", "XBP1", "PKM", "CBR1", "NDUFAB1")
GO_COLUMNAR_CUBOIDAL_EPITHELIAL_CELL_DEVELOPMENT	0.134958	0.487058	0.547474	c("C1GALT1", "RARA", "HIF1A", "PRDM1", "RHEB", "RIPOR2")
GO_EAR_MORPHOGENESIS	0.294662	0.689432	-0.387468	c("INSIG1", "SLC9A3R1", "MAPK3", "ZEB1", "DVL2", "TRIOBP", "GATA3")
GO_TERMINATION_OF_RNA_POLYMERASE_II_TRANSCRIPTION	0.17204	0.543073	0.497805	c("SETX", "SNRPG", "SNRPE", "SNRPB", "PCF11", "CSTF2T", "PAPOLA", "NCBP2", "SNRPF", "FIP1L1")
GO_SYNAPTIC_SIGNALING	0.923098	0.996911	0.23844	c("CNP", "RARA", "HSPA8", "STAT3", "NAPA", "STX11", "FMR1", "FCHSD2", "RAB11A", "CHRNB1", "RAB3GAP1", "STAU1", "KAT2A", "RAB8A", "DTNBP1", "NF1", "GLS", "EIF4E", "SYNJ2BP", "RAP1B", "SNAPIN", "JAK2", "RHOT1", "CALM3", "EIF4A3", "YWHAG", "S1PR2", "FABP5", "FLOT1", "LIN7C", "SIPA1L1", "PTPRA", "RAB5A", "USP14", "CCL2", "ATAD1", "PTK2B", "CREB1")
GO_MITOTIC_CELL_CYCLE_CHECKPOINT	0.614586	0.90587	-0.224015	c("RGCC", "BTG2", "RBL2", "CDKN1B", "MAD1L1", "ARID3A", "MRNIP", "TAOK3", "ATM", "GADD45A", "DUSP1", "TOP2B", "MSH2", "RPS27L", "BUB3", "SOX4")
GO_RESPONSE_TO_LIPID	0.551811	0.875957	0.310838	c("CMPK2", "CHMP5", "CNP", "LGALS9", "DNAJA1", "CARD16", "TRIM25", "TRIM5", "CASP1", "MYD88", "ANXA1", "XRN1", "CCR7", "PIM1", "RARA", "CAPN2", "CASP8", "STAT3", "SETX", "CFLAR", "CREBRF", "CXCL10", "DDX5", "PDE4B", "GCH1", "NCOA3", "NME1", "XBP1", "RAN", "PTGER2", "CDKN2D", "MICB", "NFKBIA", "PHB", "CDC73", "UBE2L3", "RIPK2", "CASP3", "PTGER4", "PRDX3", "EIF4E")
GO_NEGATIVE_REGULATION_OF_MACROAUTOPHAGY	0.945699	0.996911	0.247007	c("CHMP4A", "TP53", "RUBCN", "BECN1", "POLDIP2", "AKT1", "TIGAR", "SEC22B")
GO_FATTY_ACID_METABOLIC_PROCESS	0.815741	0.975983	0.268603	c("LPIN2", "ALOX5AP", "ANXA1", "CD74", "DEGS1", "PRKAG2", "QKI", "CREM", "XBP1", "PDK1", "ACAA1", "LPIN1", "CBR1", "NDUFAB1", "PDK3", "ETFA", "EIF6", "ACSL5", "CROT", "ACADM", "MIF", "ETFB", "NDUFS6", "FABP5")
GO_ACTIVATION_OF_IMMUNE_RESPONSE	1.00333e-05	0.000639579	0.494741	c("DDX60", "PLSCR1", "IFI16", "RSAD2", "IRF7", "IFIH1", "DDX58", "GBP1", "PSME2", "PSMB8", "IRF1", "RBCK1", "PSMB9", "PSME1", "PRKD2", "DHX58", "TRIM5", "MYD88", "UNC93B1", "PSMA3", "CYLD", "ELF1", "CCR7", "UBC", "PSMB10", "WIPF1", "PSMA5", "CTSS", "CASP8", "TANK", "CD47", "PHPT1", "PSMA2", "PSMB3", "PSMA6", "UBE2D3", "RPS6KA5", "C1QBP", "XIAP", "HSP90AB1", "PSMA4", "HSP90AA1", "ICAM2", "ACTR3", "PDE4B", "NFKBIZ", "ICAM3", "RIPK1", "PSMB2", "SLA2", "TLR1", "PTPN2", "PYHIN1", "NFATC2", "RAB29", "TESPA1", "UBE2N", "PSMA1", "MICB", "NFKBIA", "PHB", "PSMB6", "OTUD4", "UBE2D1", "PSMB1", "SLC39A10", "ITK", "CARD11", "RIPK2", "TRAT1", "ARPC3", "TBK1", "SFPQ", "BTN3A3", "PSMC6", "CGAS", "RELB", "TNIP2", "BTN3A2", "PSMB5", "XRCC6", "PSMD11", "TAB2", "HSPD1")
GO_CELL_CYCLE_G2_M_PHASE_TRANSITION	0.0242044	0.197058	0.436818	c("PSME2", "PSMB8", "PSMB9", "PSME1", "PSMA3", "PSMB10", "PSMA5", "PSMA2", "PSMB3", "PSMA6", "PPP2R2A", "OPTN", "PSMA4", "HSP90AA1", "RNASEH2B", "NBN", "RBX1", "RAB11A", "PSMB2", "PSMA1", "PSMB6", "PSMB1", "NEDD1", "ENSA", "YWHAE", "PSMC6", "HAUS3", "PSMB5", "PSMD11", "PSMB7", "CALM3", "ABRAXAS1", "KHDRBS1", "CEP164", "PSMD7", "PSMD8", "TP53", "YWHAG", "PSMC3", "PSME3", "MAPRE1", "PSMD4", "PSMD14", "PSMD10", "HAUS7", "PSMD6", "NPM1", "PSMD12")
GO_NEGATIVE_REGULATION_OF_CYTOKINE_SECRETION	0.109806	0.450191	0.567813	c("GBP1", "CARD16", "PML", "ANXA1", "TMSB4X", "SERPINB1", "PTGER4")
GO_NATURAL_KILLER_CELL_ACTIVATION	0.594415	0.896241	0.355731	c("HLA-E", "CASP8", "HLA-F", "PRDM1", "RASGRP1", "IL15", "RAB27A", "MICA", "ID2", "FLT3LG")
GO_NEGATIVE_REGULATION_OF_BINDING	0.00624911	0.0843154	0.529954	c("IFIT1", "IFI16", "SP100", "IFIT2", "PIM2", "CARD16", "B2M", "RALB", "TMSB4X", "ZNF593", "EIF2S1", "GTPBP4", "CPNE1", "NFKBIA", "DTNBP1", "MITD1", "MAD2L2", "USP33", "JAK2")
GO_EPIDERMIS_DEVELOPMENT	0.859354	0.987584	0.260132	c("TRADD", "ANXA1", "NCOA3", "SOS1", "NF1", "CASP3", "SATB1", "KRT10", "RIPOR2", "SRSF6", "RBPJ", "NSUN2", "ZFP36", "FURIN", "TSG101", "FABP5", "ZMPSTE24", "NOM1", "NME2", "ROCK1")
GO_CELLULAR_RESPONSE_TO_IONIZING_RADIATION	0.382966	0.774707	0.395055	c("IFI16", "TANK", "NAMPT", "TMEM109", "GTF2H5", "RAD9A", "XRCC6", "TP53", "XRCC5", "ZMPSTE24", "RAD1", "BCL2L1", "ATR", "LIG4", "TLK2", "INO80")
GO_ACTIN_MEDIATED_CELL_CONTRACTION	0.357447	0.750919	-0.356307	c("VIM", "TPM1", "BIN1", "FLNA", "MYL6", "AKAP9", "ATP1A1")
GO_CELLULAR_RESPONSE_TO_NUTRIENT	0.32047	0.718162	-0.366876	c("FYN", "CYBA", "ATP2B1", "USF2", "HSP90B1", "P2RX4", "PDK2")
GO_RESPONSE_TO_AMINO_ACID	0.636686	0.907729	0.325409	c("SOCS1", "CAPN2", "XBP1", "CASP3", "LAMTOR5", "DNMT1", "HNRNPD", "CFL1", "CEBPB", "TP53", "CRLS1", "TMBIM6", "LAMTOR3", "CREB1", "TOMM20", "BCL2L1", "UBR2", "RPS6KB1", "LAMTOR2", "CHUK")
GO_POSITIVE_REGULATION_OF_LYMPHOCYTE_DIFFERENTIATION	0.102056	0.43754	0.477546	c("LGALS9", "SOCS1", "CYLD", "ANXA1", "RARA", "CD74", "NFKBIZ", "XBP1", "RUNX3", "TESPA1", "RIPK2", "RASGRP1", "IL15", "SART1", "BCL6", "PPP2R3C")
GO_VENTRICULAR_SEPTUM_DEVELOPMENT	0.888154	0.988493	0.275021	c("PRDM1", "BMPR2", "RBPJ", "LMO4", "ID2", "NOTCH1")
GO_INSULIN_RECEPTOR_SIGNALING_PATHWAY	0.843394	0.985548	0.266597	c("SOCS1", "CCND3", "PTPN1", "ATP6V1H", "SOS1", "PTPN2")
GO_VIRION_ASSEMBLY	0.121784	0.475962	0.513671	c("CHMP5", "UBC", "CHMP4A", "CHMP2B", "VPS37B", "TBC1D20", "TSG101", "SNF8", "CHMP3", "PPIA")
GO_LIPID_METABOLIC_PROCESS	0.975522	0.996911	0.240606	c("PLSCR1", "HELZ2", "PI4K2B", "PGAP1", "PRKD2", "KPNB1", "SOCS1", "LPIN2", "APOL2", "ALOX5AP", "PYURF", "APOL1", "ANXA1", "CCR7", "LIPA", "CAPN2", "CD74", "DEGS1", "EFR3A", "PRKAG2", "TTC39B", "DNAJC15", "QKI", "LACTB", "CREM", "DPM2", "KDSR", "DDHD1", "SLA2", "RDH14", "SPTLC2", "XBP1", "B4GALT4", "PDK1", "RAN", "LRP10", "CPNE1", "ACAA1", "LPIN1", "CBR1", "NDUFAB1", "PCYT1A", "PITPNB", "SOAT1", "SMG1", "TXNRD1", "EBPL", "ETNK1", "NRBF2", "TIPARP", "PDK3", "ETFA", "SLC44A1", "ALG13", "ORMDL2", "EIF6", "GGPS1", "ALG3", "ACSL5", "IMPA1", "CRTC3", "CROT", "ACADM", "RUBCN", "DPAGT1", "MIF", "ETFB", "CHKB", "ID2", "TGS1", "NDUFS6", "FABP5", "STARD7", "CRLS1", "IDI1", "EDF1", "ALG8", "ZMPSTE24", "MPDU1")
GO_REGULATION_OF_PROTEIN_LOCALIZATION	0.0328294	0.239964	0.381355	c("PARP9", "SP100", "RSAD2", "TRIM22", "IFIH1", "DDX58", "GBP1", "LGALS9", "DTX3L", "DNAJA1", "CARD16", "SOCS1", "TRIM5", "CASP1", "PML", "HLA-E", "IDH2", "STOM", "RALB", "CYLD", "ANXA1", "PMAIP1", "CCR7", "GSDMD", "HIF1A", "HSPA8", "CASP8", "TBC1D1", "PHPT1", "TMSB4X", "MYCBP2", "CD2AP", "UBE2D3", "TCAF2", "RAC2", "DNAJB6", "SERPINB1", "HSP90AB1", "SH3GLB1", "HSP90AA1", "ENY2", "RAB11A", "MMD", "PTPN1", "GNL3", "TLR1", "XBP1", "CCT5", "RAN", "PYHIN1", "NADK", "RAB29", "DHX36", "NOLC1", "TMEM59", "UBE2L3", "RAB8A", "TXN", "TRAF2", "RIPK2", "NF1", "UQCC2", "CCT7", "PTGER4", "ENSA", "RER1", "ARF6", "YWHAE", "CCT2", "SAR1B", "CCT6A", "TMEM30A", "SELENOK", "PDCD5", "JAK2", "NUCB1", "BARD1", "RASGRP1", "ITPR1", "HAX1", "TOMM7", "RIPOR2", "LMAN1", "TCAF1")
GO_NEGATIVE_REGULATION_OF_CARBOHYDRATE_METABOLIC_PROCESS	0.833558	0.983201	-0.24967	c("PGP", "DDIT4", "COX11", "CRY1", "AP2A1", "MIDN", "MAEA", "TGFB1", "GSK3B", "FAM3A", "FAM3C", "CLTC", "EP300", "INPP5K")
GO_SIGNAL_TRANSDUCTION_BY_P53_CLASS_MEDIATOR	0.456594	0.823549	0.330683	c("IFI16", "SP100", "PML", "SHISA5", "PMAIP1", "CD74", "BRCA2", "PRKAG2", "DDX5", "NBN", "TMEM109", "HNRNPK", "PYHIN1", "RPF2", "RRS1", "BRD7", "RAD9A", "RPA3", "BATF", "BARD1", "EEF1E1", "HINT1", "PAK1IP1", "USP10", "RNF34", "USP28", "TP53", "MIF", "TOPORS", "HIPK2", "BCL3", "PRMT1", "ZMPSTE24", "PSMD10", "NPM1", "NOP2")
GO_GLIAL_CELL_MIGRATION	0.766641	0.964484	0.328998	c("IDH2", "SYNE2")
GO_PROTEIN_K48_LINKED_DEUBIQUITINATION	0.194777	0.578019	0.518279	c("CYLD", "VCPIP1", "USP25", "OTUD4", "USP33", "OTUD5", "USP9X", "PARK7")
GO_ENDOPLASMIC_RETICULUM_CALCIUM_ION_HOMEOSTASIS	0.0781638	0.381048	0.611987	c("PML", "BAK1", "TMCO1", "SELENOK", "ITPR1", "GRINA", "BCAP31", "TMBIM6", "HERPUD1", "ATP2A2", "CAMK2D", "CCDC47", "BAX", "KCTD17")
GO_POSITIVE_REGULATION_OF_RESPONSE_TO_WOUNDING	0.810535	0.973608	0.320403	c("ANXA1", "XBP1", "GRN")
GO_STEROID_METABOLIC_PROCESS	0.854978	0.986325	0.259137	c("KPNB1", "APOL2", "APOL1", "LIPA", "PRKAG2", "TTC39B", "RAN", "ACAA1", "SOAT1", "EBPL", "TIPARP")
GO_DIVALENT_INORGANIC_CATION_HOMEOSTASIS	0.304875	0.696756	-0.235002	c("CXCR4", "CALM1", "CD52", "CCL5", "LCK", "CXCR3", "FYN", "S1PR4", "S1PR1", "CORO1A", "CYBA", "P2RY8", "HMGB1", "TMC8", "ATP2B1", "HSP90B1", "P2RX4", "DIAPH1", "MT1F", "STIM2", "PRKCB", "ANXA7", "CALR", "P2RY10", "MT1X", "GSTO1", "F2R", "BNIP3")
GO_TOXIN_TRANSPORT	0.0536727	0.310084	0.610132	c("DNAJA1", "CCT5", "CCT7", "CCT2", "TCP1", "COPZ1", "CCT3", "ADAM10", "CCT4", "CCT8")
GO_REGULATION_OF_PROTEIN_IMPORT	0.626448	0.90697	0.348573	c("HSPA8", "RAN", "NOLC1", "NF1", "PDCD5", "HCLS1", "TPR", "NUTF2", "RBM22", "MDFIC", "ZPR1", "NUP54", "NUP62", "DMAP1")
GO_NEGATIVE_REGULATION_OF_RESPONSE_TO_CYTOKINE_STIMULUS	0.0245049	0.197509	0.634408	c("ADAR", "PARP14", "CARD16", "SAMHD1", "NLRC5", "PTPN2", "OTUD4")
GO_NEGATIVE_REGULATION_OF_DEPHOSPHORYLATION	0.393636	0.781513	-0.273397	c("LGALS3", "PPP1R2", "CABIN1", "PPP1R14B", "SEMA4D", "MARF1", "CHP1", "NCKAP1L", "FKBP1A", "PPP1R15A", "IQGAP1", "ELL", "PPP1R35", "GNAI2", "WNK1", "CNST", "GSK3B")
GO_DRUG_METABOLIC_PROCESS	0.32176	0.720384	0.346062	c("SQOR", "CHST12", "PRDX4", "MTHFD2", "ENO1", "ECE1", "PRPS2", "STAT3", "CD47", "MAT2B", "PRKAG2", "TMSB4X", "RAC2", "HSP90AB1", "HSP90AA1", "SMS", "GCH1", "NAGK", "CTBS", "PKM", "ACAA1", "CBR1", "MMADHC", "ATP2B4", "ATP5F1C", "ACO1", "PRDX3", "ESD", "RFK", "JAK2", "GART", "QDPR", "APRT", "HPRT1", "ETHE1", "SDHA", "MAT2A", "ATP5PF", "RNF34", "ATP5MC1", "SELENOS", "ATP5ME", "APIP", "SDHB", "AK2", "SLC25A32", "STOML2", "ACAT1", "ATP5MF", "ATP5PO", "AKR1A1", "CYC1", "PTK2B", "ADA2", "PRDX6", "HDAC6", "ATP5MC2")
GO_FAT_CELL_DIFFERENTIATION	0.368545	0.758418	-0.257898	c("ZFP36L2", "ZFP36L1", "INSIG1", "TMEM120B", "RGS2", "STK4", "OSBPL8", "SYAP1", "GPX1", "ZBTB7A", "TBL1XR1", "ZADH2", "CREBL2", "ZC3H12A", "SIRT2", "RORA", "MAPK14", "BNIP3", "FBXO9")
GO_CELLULAR_RESPONSE_TO_INORGANIC_SUBSTANCE	0.557318	0.877735	0.330709	c("MT2A", "B2M", "ALOX5AP", "CFLAR", "FMR1", "ATF4", "EIF2S1", "CPNE1", "TRAF2", "HNRNPD", "EIF4A3", "BECN1", "FUS", "ID2")
GO_LEUKOCYTE_ADHESION_TO_VASCULAR_ENDOTHELIAL_CELL	0.702167	0.948269	-0.297837	c("ITGB2", "ITGB7", "ITGB1", "SELPLG", "ETS1")
GO_INTERLEUKIN_1_MEDIATED_SIGNALING_PATHWAY	1.10445e-05	0.000639579	0.67477	c("PSME2", "PSMB8", "PSMB9", "PSME1", "MYD88", "PSMA3", "UBC", "PSMB10", "PSMA5", "PSMA2", "PSMB3", "PSMA6", "RPS6KA5", "PSMA4", "RBX1", "PSMB2", "UBE2N", "PSMA1", "NFKBIA", "PSMB6", "OTUD4", "PSMB1", "RIPK2", "MAP3K8", "PSMC6", "TNIP2", "PSMB5", "PSMD11", "TAB2", "PSMB7", "PSMD7", "VRK2", "PSMD8", "PSMC3", "PSME3", "PSMD4", "PSMD14", "PSMD10", "PSMD6", "PSMD12")
GO_RESPONSE_TO_FATTY_ACID	0.716697	0.952183	0.333826	c("CCR7", "NME1", "PTGER2", "PTGER4", "PDK3", "XRCC5", "NME2", "CREB1", "CDK4", "AKT1", "CPT1A")
GO_NUCLEOSIDE_MONOPHOSPHATE_BIOSYNTHETIC_PROCESS	0.0195799	0.171537	0.638026	c("PRPS2", "UPP1", "PAICS", "RFK", "ATIC", "DCK", "GART", "APRT", "HPRT1", "DUT")
GO_EPITHELIAL_CELL_APOPTOTIC_PROCESS	0.594149	0.896241	0.349635	c("CFLAR", "CAST", "TIA1", "EIF2S1", "BMPR2", "ARF6", "JAK2", "TNIP2", "SRSF6", "MAP3K5", "ZFP36", "ITGA4", "BID")
GO_DNA_SYNTHESIS_INVOLVED_IN_DNA_REPAIR	0.00137997	0.0264823	0.66797	c("ISG15", "UBE2L6", "PARP10", "TRIM25", "UBC", "CDKN2D", "MAD2L2", "RPA3", "USP10", "RFC1")
GO_COLUMNAR_CUBOIDAL_EPITHELIAL_CELL_DIFFERENTIATION	0.25006	0.645988	0.463958	c("C1GALT1", "RARA", "HIF1A", "PRDM1", "RHEB", "RIPOR2", "RBPJ", "CEBPB")
GO_TRANSFORMING_GROWTH_FACTOR_BETA_RECEPTOR_SIGNALING_PATHWAY	0.143164	0.497371	-0.292592	c("FAM89B", "ZYX", "LDLRAD4", "SDCBP", "BCL9L", "CITED2", "SMURF2", "ING2", "ZBTB7A", "ARRB2", "SKI", "GIPC1", "GLG1", "LTBP3", "APPL2", "SKIL", "SMAD7", "MTMR4", "SMAD5", "PIN1", "ZEB1")
GO_DRUG_TRANSPORT	0.597413	0.896241	0.349939	c("MYC", "IPCEF1", "SLC38A5", "DTNBP1", "TMEM30A", "SLC7A5", "SLC25A5", "SLC25A32", "NFKBIE")
GO_POSITIVE_REGULATION_OF_GROWTH	0.359312	0.752223	-0.250147	c("CXCR4", "CYBA", "RPS6KA1", "SASH3", "SDCBP", "DNPH1", "EZR", "TWF2", "KDM2B", "SEMA4D", "HDGFL2", "MAPK14", "MACF1", "PIN1", "ADNP", "ILK", "TAF9B", "RPS6KA3", "TGFBR2", "CDKN2AIP")
GO_NEGATIVE_REGULATION_OF_CELL_PROJECTION_ORGANIZATION	0.597464	0.896241	-0.246472	c("FYN", "LGALS1", "VIM", "ITM2C", "SEMA4D", "PTEN", "RTN4", "PPP3CA", "PTPN9", "TCHP", "DGUOK", "PRNP", "CAPZB", "TSC1", "GAK", "DNM2")
GO_TISSUE_REMODELING	0.731781	0.956457	0.304295	c("ANXA1", "LIPA", "HIF1A", "RAC2", "BAK1", "NF1", "BMPR2", "IL15", "RBPJ", "TP53", "TCIRG1", "ROCK1", "ATG5", "PTK2B")
GO_REGULATION_OF_CYTOPLASMIC_TRANSPORT	0.257718	0.656576	-0.408981	c("SORL1", "EZR", "MAP2K1", "MAPK3")
GO_T_CELL_MIGRATION	0.046549	0.282803	-0.397256	c("CCL5", "CXCR3", "GPR183", "S1PR1", "ITGB7", "MYO1G", "PYCARD", "ITGAL", "IL27RA", "ADAM8", "TNFSF14", "PIK3CG")
GO_OSSIFICATION	0.283637	0.685101	0.373776	c("IFITM1", "ISG15", "ADAR", "HIF1A", "DDX21", "DDX5", "RDH14", "IL6ST", "GTPBP4", "TPM4", "HSPE1", "PHB", "DHX36", "NF1", "PTGER4", "BMPR2", "KLF10", "SYNCRIP", "RBPJ", "CEBPB", "TCIRG1", "ID2", "RSL1D1", "ZMPSTE24", "CEBPD", "DNAJC13", "CLIC1", "DHX9", "PTK2B", "NOTCH1", "FBL", "IMPAD1", "HNRNPU")
GO_MULTI_MULTICELLULAR_ORGANISM_PROCESS	0.0374771	0.257316	0.498832	c("LGALS9", "APOL2", "HLA-E", "LNPEP", "VMP1", "RARA", "CAPN2", "HLA-F", "C1QBP", "PRDM1", "NAMPT", "SLC38A2", "PRDX3", "BMPR2")
GO_REGULATION_OF_ENDOCYTOSIS	0.59148	0.896115	0.322069	c("B2M", "EHD4", "TNK2", "UBQLN2", "ANKFY1", "CD2AP", "FMR1", "HNRNPK", "PTPN1", "VAMP4", "ARF6", "SYNJ2BP")
GO_REGULATION_OF_EPIDERMAL_CELL_DIFFERENTIATION	0.428337	0.80627	-0.349716	c("ZFP36L1", "PRKCH", "CTSL", "NUMA1")
GO_MYELOID_LEUKOCYTE_MEDIATED_IMMUNITY	0.640375	0.909752	0.300409	c("DDX58", "BST2", "LGALS9", "KPNB1", "B2M", "DYNLT1", "HLA-E", "STOM", "PRDX4", "PLAC8", "SELL", "MVP", "GCA", "PSMA5", "DDX3X", "CTSS", "CD53", "GSDMD", "HSPA8", "DEGS1", "CD47", "PSMA2", "RAC2", "DDX21", "SERPINB1", "HSP90AB1", "HSP90AA1", "LAMP2", "SERPINB9", "PKM", "CPNE1", "ACAA1", "NDUFC2", "ADGRE5", "DHX36", "PSMB1", "CCT2", "TMEM30A", "RAP1B", "SERPINB6", "CMTM6", "RAB5C", "RASGRP1", "TMEM179B", "GRN", "APRT", "XRCC6", "MAGT1", "PSMD11", "RAB10", "RAB27A", "PSMB7")
GO_ACTION_POTENTIAL	0.79011	0.968437	-0.268154	c("BIN1", "FLNA", "P2RX4", "AKAP9", "ATP1A1")
GO_IMMUNOGLOBULIN_PRODUCTION_INVOLVED_IN_IMMUNOGLOBULIN_MEDIATED_IMMUNE_RESPONSE	0.710844	0.949891	0.32905	c("NBN", "RIF1", "MAD2L2", "BATF", "TBX21", "HSPD1", "BCL6", "ERCC1")
GO_NEGATIVE_REGULATION_OF_I_KAPPAB_KINASE_NF_KAPPAB_SIGNALING	0.25625	0.65498	0.468203	c("STAT1", "CASP8", "TANK", "OPTN", "RIPK1")
GO_NUCLEAR_TRANSCRIBED_MRNA_CATABOLIC_PROCESS_DEADENYLATION_DEPENDENT_DECAY	0.391562	0.781186	-0.266897	c("ZFP36L2", "ZFP36L1", "TOB1", "BTG2", "TNRC6C", "DDX6", "POLR2G", "LSM4")
GO_HISTONE_H3_K4_METHYLATION	0.984473	0.996911	-0.178516	c("ARID4A", "PAGR1", "PIH1D1", "KMT2C", "GATA3", "CTR9", "KMT2A", "AUTS2", "KMT2E", "DPY30", "OGT", "ASH1L")
GO_ALCOHOL_METABOLIC_PROCESS	0.867352	0.98834	0.255332	c("KPNB1", "APOL2", "APOL1", "IDH2", "IDH3A", "TTC39B", "DPM2", "GCH1", "RDH14", "SPTLC2", "RAN")
GO_REGULATION_OF_B_CELL_ACTIVATION	0.657077	0.920518	0.315345	c("TNFSF13B", "CYLD", "CD74", "SLA2", "XBP1", "RIF1", "NFATC2", "SLC39A10", "CARD11", "MAD2L2", "CASP3", "TBX21", "TNIP2", "BCL6", "PPP2R3C", "IKZF3", "MIF", "ID2")
GO_POSITIVE_REGULATION_OF_INTRACELLULAR_SIGNAL_TRANSDUCTION	0.0126159	0.135579	0.400935	c("EIF2AK2", "DDX60", "IFIT5", "TRIM22", "BST2", "MCL1", "PIM2", "LGALS9", "TNFSF10", "RBCK1", "TRIM38", "PRKD2", "DHX58", "CARD16", "TRIM25", "TRIM5", "DYNLT1", "CASP1", "MYD88", "TRADD", "SHISA5", "PMAIP1", "CCR7", "UBC", "GADD45B", "APOL3", "CD74", "CASP8", "CFLAR", "CASP10", "TRIM44", "C1QBP", "RAC2", "DDX21", "HSP90AB1", "TFG", "HSP90AA1", "DDX5", "RHEB", "MIER1", "DUSP5", "RIPK1", "PTPN1", "SOS1", "PTPN2", "PYHIN1", "CPNE1", "UBE2N", "RAD9A", "GLIPR2", "PHB", "BCLAF1", "DHX36", "TXN", "TRAF2", "CARD11", "RIPK2", "TRAT1", "PRR5", "MYDGF", "LAMTOR5", "MAP3K8", "TBK1", "RAP1B", "SFPQ", "JAK2", "RASGRP1", "HAX1", "CGAS", "TNIP2", "C18orf32", "EEF1E1", "HINT1", "TAB2", "GOLT1B", "CALM3", "TIFA", "LPAR6")
GO_NEGATIVE_REGULATION_OF_GROWTH	0.109912	0.450191	0.440952	c("PNPT1", "BST2", "MT2A", "PML", "PLAC8", "CCDC85B", "ENO1", "DDX3X", "HIF1A", "RIPK1", "CDKN2D", "PHB", "BMPR2")
GO_REGULATION_OF_SYSTEM_PROCESS	0.193849	0.578019	-0.249499	c("CALM1", "CELF2", "SLC9A3R1", "TPM1", "EPB41", "CYBA", "RGS2", "C12orf57", "FBXO32", "TNFRSF1A", "CST7", "BIN1", "PRKCA", "ATP2B1", "FLNA", "P2RX4", "PTEN", "ZC3H12A", "CTSC", "TNFRSF1B", "KCNK6", "SMAD7", "FOXO3", "MTMR4", "GSTO1", "F2R", "SNX5", "PIN1", "GRK2", "AKAP9", "PIK3CG", "PPP3CA", "ZMYND8", "ATP1A1")
GO_REGULATION_OF_CYTOSOLIC_CALCIUM_ION_CONCENTRATION	0.0680182	0.350678	-0.310573	c("CXCR4", "CALM1", "CD52", "LCK", "CXCR3", "FYN", "S1PR4", "S1PR1", "CORO1A", "CYBA", "P2RY8", "HMGB1")
GO_REGULATION_OF_CARBOHYDRATE_BIOSYNTHETIC_PROCESS	0.577889	0.888807	-0.270299	c("PPP1CA", "EPM2AIP1", "PPP1R3E", "PGP", "PDK2", "DYRK2", "CRY1", "AP2A1", "MAEA", "TGFB1", "GSK3B", "SDHAF3", "FAM3A", "FAM3C", "CLTC", "PPP1R3D", "EP300", "INPP5K", "RANBP2", "OGT")
GO_RESPONSE_TO_BMP	0.885772	0.988493	0.259882	c("USP15", "UBE2D3", "XIAP", "DDX5", "UBE2D1", "BMPR2", "RBPJ")
GO_SMALL_MOLECULE_CATABOLIC_PROCESS	0.782679	0.968098	0.276784	c("PPM1K", "NT5C3A", "LPIN2", "TYMP", "ENO1", "ADPGK", "UPP1", "NAGK", "PKM", "BLMH", "APOBEC3G", "ACAA1", "LPIN1", "ATP2B4", "GLS", "ESD", "QDPR", "GALM", "HPRT1", "ETFA", "HK1", "IMPA1", "CROT", "ACADM", "TP53", "APOBEC3F")
GO_RESPONSE_TO_TEMPERATURE_STIMULUS	0.278864	0.680418	0.368306	c("DNAJA1", "BAG1", "PLAC8", "HSPA8", "CASP8", "CXCL10", "DNAJB6", "HSP90AB1", "HSP90AA1", "EIF2S1", "MICB", "NFKBIA", "DHX36", "NF1", "RPA3", "YWHAE", "HSPA9", "DNAJA2", "HSPD1", "MICA", "CHORDC1", "RNF34", "TP53", "HSBP1", "TPR", "NUP160", "DNAJC7")
GO_CELLULAR_MODIFIED_AMINO_ACID_METABOLIC_PROCESS	0.305186	0.696756	0.39651	c("PLSCR1", "PRDX4", "MTHFD2", "CNDP2", "GSTK1", "GCH1", "ATIC", "GART", "ETHE1", "GGCT", "CROT", "ACADM")
GO_REGULATION_OF_ISOTYPE_SWITCHING	0.684133	0.94044	0.363653	c("RIF1", "MAD2L2", "TBX21", "BCL6")
GO_CELLULAR_GLUCOSE_HOMEOSTASIS	0.828247	0.981999	0.274352	c("HIF1A", "PHPT1", "ENY2", "NME1", "XBP1", "NADK", "PDK3", "SELENOT", "HK1")
GO_HEAD_DEVELOPMENT	0.955609	0.996911	0.23285	c("CNP", "PGAP1", "B2M", "SYNE2", "RARA", "HIF1A", "BRCA2", "NAPA", "COX17", "BAK1", "ARID5B", "NME1", "C21orf91", "SOS1", "RAB3GAP1", "SNRPB", "XRN2", "SLC38A2", "KAT2A", "ATP2B4", "NF1", "CASP3", "BMPR2", "DDX10", "YWHAE", "ATIC", "CSRNP1", "GART", "HNRNPD", "TIPARP", "HPRT1", "XRCC6", "RBPJ", "CALM3", "UQCRQ", "ATP5PF")
GO_REGULATION_OF_HEMATOPOIETIC_PROGENITOR_CELL_DIFFERENTIATION	3.36428e-05	0.00137879	0.655278	c("EIF2AK2", "PSME2", "PSMB8", "PSMB9", "PSME1", "PSMA3", "PSMB10", "PSMA5", "PSMA2", "PSMB3", "PSMA6", "PSMA4", "PSMB2", "N4BP2L2", "SOS1", "PSMA1", "PSMB6", "DHX36", "PSMB1", "PSMC6", "HSPA9", "PSMB5", "PSMD11", "PSMB7", "PSMD7", "PSMD8", "YTHDF2", "PSMC3", "PSME3", "PSMD4", "PSMD14", "PSMD10", "PSMD6", "PSMD12")
GO_PROTEIN_DEGLYCOSYLATION	0.741962	0.958835	-0.283895	c("EDEM1", "MAN1A2", "EDEM3")
GO_TRANSLATIONAL_ELONGATION	0.0119415	0.131415	0.476179	c("MRPL17", "MRPS33", "EIF5A", "MRPL14", "GTPBP1", "EIF5AL1", "MRPL13", "MRPL24", "MRPL42", "MRPL50", "MRPL32", "MRPS18A", "MRPL47", "MRPL3", "MRPS16", "MRPS18C", "MRPL15", "MRPS17", "SELENOT", "EIF4A3", "MRPL20", "GADD45GIP1", "MRPL22", "MRPL27", "MRPL12", "DPH3", "MRPL54", "MRPL11", "MRPL52", "MRPS35", "MRPS18B", "MRPS12", "MRPS28", "AURKAIP1", "MRPL21", "EEF1B2", "MRPL23", "MRPS10", "MRPL19", "MRPL1", "MRPL33", "MRPS15", "MRPL44", "MRPL53", "MRPS7", "MRPL4", "MRPL37", "MRPS30", "MRPL39", "MRPS23", "MRPS36", "MRPL28", "MRPS25", "MRPS14", "ERAL1", "MRPL46", "GFM1")
GO_REGULATION_OF_CELL_SUBSTRATE_ADHESION	0.204597	0.591764	-0.282469	c("S100A10", "SPOCK2", "NINJ1", "LGALS1", "CD3E", "PIK3R1", "ITGA5", "FLNA", "RAC1", "UNC13D", "LIMS1", "TBCD", "ARPC2", "PTEN", "CALR", "PREX1", "SKAP1", "MACF1", "RREB1", "ILK")
GO_CYTOKINE_SECRETION	0.00774938	0.0975938	0.528813	c("ISG15", "IFIH1", "DDX58", "GBP1", "LGALS9", "CARD16", "SOCS1", "GBP5", "CASP1", "PML", "ANXA1", "CCR7", "GSDMD", "TMSB4X", "SERPINB1", "TLR1", "XBP1", "DHX36", "CARD11", "RIPK2", "PTGER4", "SELENOK", "RASGRP1", "BTN3A2", "RBPJ", "TRIM27", "HK1")
GO_POSITIVE_REGULATION_OF_OXIDOREDUCTASE_ACTIVITY	0.483266	0.838365	0.414588	c("HIF1A", "COX17", "GCH1", "RFK", "CALM3", "NUS1", "PTK2B", "GNAI3", "PARK7", "AKT1", "RIPK3")
GO_LYMPHOCYTE_CHEMOTAXIS	0.034061	0.242969	-0.48843	c("CKLF", "CCL5", "CXCR3", "GPR183", "KLRK1")
GO_ORGANIC_CYCLIC_COMPOUND_CATABOLIC_PROCESS	0.000190173	0.00574798	0.445491	c("OAS2", "ISG20", "HELZ2", "PNPT1", "CNP", "PSME2", "NT5C3A", "PSMB8", "PSMB9", "PSME1", "KPNB1", "SAMHD1", "TYMP", "MYD88", "PSMA3", "XRN1", "MOV10", "UBC", "PSMB10", "PSMA5", "RBM7", "HSPA8", "ZC3HAV1", "PSMA2", "LSM2", "PSMB3", "PSMA6", "SERBP1", "NBDY", "MAGOHB", "PPP2R2A", "PSMA4", "RBM8A", "RNASEH2B", "DDX5", "PDE4B", "FMR1", "THRAP3", "UPP1", "PSMB2", "SLFN13", "SLIRP", "GTPBP1", "LSM3", "LSM6", "XRN2", "PSMA1", "APOBEC3G", "ACAA1", "PSMB6", "DHX36", "PSMB1", "PAIP1", "CASP3", "SMG1", "RNPS1", "QDPR", "TRIR", "PSMC6", "EXOSC9", "HNRNPD", "MAGOH", "RNH1", "HNRNPM", "LSM1", "HPRT1", "PSMB5", "HINT1", "PSMD11", "LSM5", "SYNCRIP", "SSB", "PSMB7", "BLVRA", "EIF4A3", "PSMD7", "PNRC2", "DKC1", "PSMD8", "APOBEC3F", "HNRNPR", "DCTPP1", "SMG7", "YTHDF2", "DCP1A", "FASTKD3", "FUS", "EIF4G1", "ZFP36", "LSM7", "DUT", "RPS2", "APEX1", "PSMC3", "UPF2", "PSME3", "SET", "PSMD4", "YTHDF3", "PSMD14", "PSMD10", "PSMD6", "NPM1", "PSMD12", "RPL27", "ACAT1", "RPS24", "NCBP2", "RNASEH2C", "ROCK1", "ETF1", "DHX9" )
GO_ACTIN_FILAMENT_POLYMERIZATION	0.803541	0.971967	0.27427	c("CCR7", "EVL", "TMSB10", "TMSB4X", "ACTR3", "FCHSD2", "CAPZA2", "ARF6", "ARPC3", "MSRB2", "JAK2", "HAX1", "WHAMM", "TRIM27", "HCLS1", "CAPZA1", "IQGAP2", "GMFG")
GO_SMOOTH_MUSCLE_CONTRACTION	0.952176	0.996911	0.243966	c("ATP2B4", "ACTA2", "SULF2", "ROCK1")
GO_NEUTRAL_LIPID_METABOLIC_PROCESS	0.211218	0.600147	-0.340226	c("INSIG1", "DGKZ", "SORL1", "GPX1", "CAT", "TBL1XR1", "DGKD")
GO_DEFENSE_RESPONSE_TO_GRAM_POSITIVE_BACTERIUM	0.0673284	0.348993	0.621248	c("GBP2", "GBP4", "MYD88", "HLA-E", "GSDMD", "RIPK2", "TBK1")
GO_ALPHA_BETA_T_CELL_ACTIVATION	0.0293057	0.221916	0.495917	c("RSAD2", "LGALS9", "IRF1", "SOCS1", "HLA-E", "ANXA1", "RARA", "STAT3", "PRDM1", "NFKBIZ", "RUNX3", "JAK3", "ITK", "RIPK2", "PTGER4", "SATB1", "BATF", "TBX21", "RELB", "IL15")
GO_CELLULAR_ALDEHYDE_METABOLIC_PROCESS	0.198419	0.580845	-0.393411	c("PNKD", "IDH1", "AKR7A2", "HAGH", "TKT", "REST", "GLO1", "ALDH9A1", "KDM3A")
GO_DEVELOPMENTAL_PIGMENTATION	0.314172	0.709307	-0.390271	c("CD63", "AP1M1", "VPS33A", "ANKRD27", "LEF1", "HPS4")
GO_NON_RECOMBINATIONAL_REPAIR	0.0975641	0.428927	0.479809	c("PARP9", "SMCHD1", "DTX3L", "NBN", "RIF1", "UBE2N", "DCLRE1C", "MAD2L2", "BARD1", "UBE2V2", "XRCC6", "RNF138", "ABRAXAS1", "DEK", "XRCC5", "ERCC1", "PSMD14")
GO_CARBOHYDRATE_METABOLIC_PROCESS	0.833852	0.983201	0.269207	c("OAS1", "CHST12", "IDH2", "PMAIP1", "ENO1", "HIF1A", "SCARB2", "STAT3", "PRKAG2", "IDH3A", "B3GNT2", "CREM", "ADPGK", "PPP1CC", "ATF4", "NAGK", "IL6ST", "B4GALT4", "PDK1", "CTBS", "PKM", "PTPN2", "KAT2A", "KBTBD2", "UGP2", "RPIA", "CHI3L2", "GALM", "PDK3", "SLC3A2", "EIF6", "HK1", "IMPA1", "TP53", "SELENOS", "TPR", "NUP160", "FABP5", "YDJC", "ZMPSTE24", "MPDU1", "PFKP", "NUP88", "PPP4R3B", "PGK1", "AKR1A1", "OMA1", "ARPP19", "PGLS", "PTK2B", "LDHA")
GO_REGULATION_OF_ACTIN_FILAMENT_BUNDLE_ASSEMBLY	0.0043439	0.0664782	-0.487508	c("S100A10", "RGCC", "STMN1", "S1PR1", "TPM1", "PFN1", "PIK3R1", "WASF2", "FLNA", "RAC1", "FHOD1")
GO_VASCULOGENESIS	0.29732	0.692955	-0.386696	c("ZFP36L1", "CCM2", "RAP1A", "HDAC7", "SETD2", "TGFBR2")
GO_LIPOPOLYSACCHARIDE_MEDIATED_SIGNALING_PATHWAY	0.397681	0.782734	-0.314505	c("CCL5", "PTPN22", "CD6", "SIGIRR", "PRKCA", "PRDX2", "TNFAIP3", "MAPK3")
GO_REGULATION_OF_CELL_CELL_ADHESION	0.607779	0.900401	0.30746	c("LGALS9", "IRF1", "TNFSF13B", "SOCS1", "HLA-E", "CYLD", "ANXA1", "CCR7", "RARA", "LAG3", "CD74", "CD47", "NFKBIZ", "XBP1", "IL6ST", "RUNX3", "MIA3", "PTPN2", "JAK3", "GTPBP4", "TESPA1", "CARD11", "RIPK2", "MAD2L2", "CASP3", "MAP3K8", "SELENOK", "JAK2", "TBX21", "RASGRP1", "IL15", "RIPOR2", "SART1", "HSPD1", "CEBPB", "TIGIT", "BCL6")
GO_REGULATION_OF_T_CELL_MEDIATED_IMMUNITY	0.196737	0.578019	0.48058	c("RSAD2", "B2M", "HLA-E", "HLA-F", "MICB", "TRAF2", "TBX21", "HSPD1", "MICA")
GO_HISTONE_UBIQUITINATION	0.419886	0.800697	0.39284	c("DTX3L", "PCGF5", "CUL4B", "UBE2N", "CDC73", "UBE2B", "RYBP", "TRIP12", "UBE2A", "SUZ12", "UBR2")
GO_CELLULAR_RESPONSE_TO_ANTIBIOTIC	0.304333	0.696756	-0.275544	c("ID3", "CRIP1", "KLF2", "ANKZF1", "PLEKHA1", "CDKN1B", "PSAP", "TNFAIP3", "KDM6B", "PTEN", "ZC3H12A", "PINK1", "DNMT3A", "BNIP3", "ETS1", "ADCY7")
GO_NEURON_APOPTOTIC_PROCESS	0.954422	0.996911	0.222868	c("MCL1", "SNX6", "HIF1A", "XIAP", "HSP90AB1", "ATF4", "NF1", "CASP3", "MAX", "JAK2", "GRN", "UBE2V2", "SOD2", "CEBPB", "TP53", "BID", "HIPK2", "SET")
GO_CELLULAR_RESPONSE_TO_FATTY_ACID	0.630797	0.90697	0.382217	c("NME1", "PTGER2", "PTGER4", "PDK3", "XRCC5", "NME2", "CREB1", "CDK4", "AKT1", "CPT1A", "GNB1")
GO_REGULATION_OF_PH	0.898759	0.9895	0.255253	c("CXorf21", "ATP6V1H", "SNAPIN", "GRN", "GPR89B", "GPR89A", "TP53", "ATP6V1C1", "TCIRG1", "ATP6V0E1")
GO_CELL_SURFACE_RECEPTOR_SIGNALING_PATHWAY_INVOLVED_IN_CELL_CELL_SIGNALING	0.430175	0.808208	0.327924	c("PSME2", "PSMB8", "PSMB9", "PSME1", "RNF213", "PSMA3", "CYLD", "MOV10", "UBC", "PSMB10", "PSMA5", "DDX3X", "PSMA2", "PSMB3", "PSMA6", "XIAP", "PSMA4", "RBX1", "PSMB2", "CHRNB1", "RAB3GAP1", "BRD7", "TLE4", "PSMA1", "PSMB6", "CDC73", "PSMB1", "MAD2L2", "SULF2", "G3BP1", "PSMC6", "PSMB5", "PSMD11", "RBPJ", "RNF138", "PSMB7", "EIF4A3", "PSMD7", "PSMD8", "UBE2B", "S1PR2", "PSMC3", "PSME3", "PSMD4", "PSMD14", "PSMD10", "PSMD6", "PSMD12", "RAB5A", "RNF146", "SIAH2", "PTK2B", "CSNK1G1", "NOTCH1", "MDFIC", "KDM6A", "WDR61", "PSMD3", "CCNY", "GRK5", "PPP2CA", "PSMD13", "RUVBL1", "TMEM64", "CSNK1G2", "RUVBL2", "PSMC5", "PSMC1", "SNX3")
GO_POSITIVE_REGULATION_OF_RESPONSE_TO_CYTOKINE_STIMULUS	1.23844e-05	0.000644188	0.778859	c("PARP9", "IRF7", "IFIH1", "DDX58", "PARP14", "ZBP1", "CASP1", "CASP4", "NLRC5", "CD74", "HIF1A", "CREBRF", "TRIM44", "RIPK1", "CPNE1", "TRAF2", "RIPK2", "TBK1")
GO_PROTEIN_LOCALIZATION_TO_GOLGI_APPARATUS	0.731229	0.956254	0.341547	c("GBP5", "OPTN", "ARL5A", "ARL5B")
GO_POSITIVE_REGULATION_OF_PROTEIN_CONTAINING_COMPLEX_ASSEMBLY	0.655971	0.920518	0.301418	c("GBP5", "PMAIP1", "CCR7", "EVL", "SH3GLB1", "HSP90AA1", "ACTR3", "FCHSD2", "RBX1", "GTF2H5", "CUL4B", "CLIP1", "ARF6", "RPA3", "ARPC3", "RAP1B", "PSMC6", "WHAMM", "MED25", "TRIM27", "TP53", "EIF4G1", "IQGAP2", "PSMC3", "BID", "GMFG", "MAPRE1", "ERCC1", "ICE1", "NCK2", "SUMO1", "PTK2B", "CREB1", "HDAC6", "ARF1", "CAND1", "PSMC5", "GTF2H1", "ATR")
GO_PERK_MEDIATED_UNFOLDED_PROTEIN_RESPONSE	0.209448	0.597223	0.551329	c("ATF4", "PTPN1", "PTPN2", "EIF2S1", "NCK2", "TMEM33", "CCL2", "PPP1R15B", "HERPUD1")
GO_REGULATION_OF_VIRAL_TRANSCRIPTION	0.681417	0.939757	0.310672	c("TRIM14", "TRIM21", "IFITM3", "POLR2K", "GTF2B", "TRIM27", "ZFP36", "PSMC3", "DHX9", "NELFE", "SNW1", "MDFIC")
GO_NEGATIVE_REGULATION_OF_PROTEIN_CONTAINING_COMPLEX_DISASSEMBLY	0.521426	0.858277	-0.284484	c("SPTAN1", "TWF2", "ARHGEF2", "MID1IP1", "PHF23", "CKAP2", "TRIOBP", "ADD1", "CAPZB")
GO_TUBE_FORMATION	0.968204	0.996911	0.21743	c("RARA", "HIF1A", "KAT2A", "CASP3", "RALA", "CFL1", "LMO4", "TMED2", "BCL10", "NOTCH1", "KDM6A")
GO_CELLULAR_RESPONSE_TO_STEROID_HORMONE_STIMULUS	0.926501	0.996911	0.235716	c("DNAJA1", "ANXA1", "RARA", "CFLAR", "CREBRF", "DDX5", "NCOA3", "RAN", "PHB", "UBE2L3", "EIF4E", "JAK2")
GO_RIBONUCLEOPROTEIN_COMPLEX_BIOGENESIS	0.000230417	0.0065615	0.450971	c("ADAR", "ISG20", "DDX3X", "SETX", "C1QBP", "DDX21", "HSP90AB1", "SNRPG", "HSP90AA1", "SNRPE", "EIF2S2", "WDR43", "ZNF593", "NHP2", "RRP15", "GTF2H5", "RAN", "RPF2", "GTPBP4", "NOP16", "CUL4B", "RRS1", "ESF1", "SNRPB", "LSM6", "XRN2", "EIF3J", "BRIX1", "ZRSR2", "SRFBP1", "CDC73", "ABCE1", "NOLC1", "NOP58", "SNRPD1", "SRSF10", "DDX10", "UTP6", "RRP7A", "LTV1", "PPAN", "EBNA1BP2", "WDR74", "RPF1", "EXOSC9", "GAR1", "PWP1", "RIOK1", "NOP56", "DCAF13", "SART1", "SRSF6", "IMP4", "DIMT1", "EIF6", "PAK1IP1", "EIF4A3", "MRPL20", "SDAD1", "EMG1", "MCTS1", "TXNL4A", "DKC1", "TSR1", "MRPL22", "BUD23", "C1D", "NOL8", "RRP9", "EIF3M", "GNL2", "SCAF11", "WDR3", "ABT1", "MRPL11", "RPS2", "TGS1", "RSL1D1", "FASTKD2", "WDR46", "NOL10", "RRP1", "MALSU1", "EIF3B", "NOM1", "PES1", "NPM1", "NOP2", "KRR1", "NGDN", "RPL27", "RPS24", "NOL11", "NUP88", "NIP7", "NOP14", "EIF2A", "MRPL1", "DHX9", "RPL7L1", "THUMPD1", "NOP10", "PTGES3", "CPSF6", "RPP30", "MRPS7", "SNRPD2", "RPL35", "FBL", "NSA2", "DDX18", "RPL26L1", "SNRPF", "MTERF3", "NOC2L", "NPM3", "SF3A3", "DDX47", "WDR75", "DDX56", "RUVBL1", "RUVBL2", "YTHDC1", "TFB2M", "FAM207A", "PRMT7", "ATR", "ZNHIT6", "SNRPC", "RPP38", "DDX1", "RRP7BP", "DDX54", "EXOSC3", "MRM3", "CELF1", "ERAL1", "CD2BP2", "CEBPZ", "EXOSC8", "UTP11", "ERI3", "RRP1B", "PDCD11", "PRPF18", "FTSJ3", "DDX52", "STRAP", "SMN1", "POP4", "GEMIN6", "RPL38", "CRNKL1", "UTP14C", "RIOK2")
GO_MEIOTIC_CELL_CYCLE	0.279741	0.681142	-0.266835	c("SUN2", "CDC25B", "MEI1", "PRKAR1A", "ING2", "MYH9", "CENPX", "ATM", "KLHDC3", "LFNG", "NUMA1", "DUSP1", "TOP2B", "SUN1", "SMC4", "SIRT2", "CALR", "MARF1", "BUB3")
GO_REGULATION_OF_OSTEOBLAST_DIFFERENTIATION	0.621765	0.9061	0.349941	c("IFITM1", "DDX5", "IL6ST", "BMPR2", "CEBPB", "TCIRG1", "ID2", "CEBPD", "CLIC1", "NOTCH1")
GO_POSITIVE_REGULATION_OF_TELOMERE_MAINTENANCE	0.0331189	0.240485	0.551043	c("PML", "NBN", "GNL3", "CCT5", "DHX36", "CCT7", "CCT2", "CCT6A", "HNRNPD", "TCP1", "DKC1", "CCT3", "XRCC5", "NEK7", "ERCC1", "CCT4", "HNRNPA2B1", "CCT8")
GO_COENZYME_METABOLIC_PROCESS	0.164314	0.533302	0.39535	c("PARP9", "PARP10", "IDH2", "MTHFD2", "NDUFA9", "MAT2B", "NAMPT", "GCH1", "ACOT9", "PDK1", "NADK", "MMADHC", "RFK", "ATIC", "GART", "QDPR", "PDK3", "COQ10B", "MAT2A", "ACSL5", "CROT")
GO_CELLULAR_LIPID_METABOLIC_PROCESS	0.977546	0.996911	0.230497	c("PLSCR1", "PI4K2B", "PGAP1", "PRKD2", "SOCS1", "LPIN2", "ALOX5AP", "PYURF", "ANXA1", "CCR7", "CAPN2", "CD74", "DEGS1", "EFR3A", "PRKAG2", "QKI", "CREM", "DPM2", "KDSR", "DDHD1", "SLA2", "RDH14", "SPTLC2", "XBP1", "B4GALT4", "PDK1", "CPNE1", "ACAA1", "LPIN1", "CBR1", "NDUFAB1", "PCYT1A", "SOAT1", "SMG1", "ETNK1", "PDK3", "ETFA", "SLC44A1", "ALG13", "ORMDL2", "EIF6", "GGPS1", "ALG3", "ACSL5", "IMPA1", "CROT", "ACADM", "RUBCN", "DPAGT1", "MIF", "ETFB", "CHKB", "NDUFS6", "FABP5", "STARD7", "CRLS1", "IDI1", "ALG8", "ZMPSTE24", "MPDU1")
GO_REGULATION_OF_FATTY_ACID_BIOSYNTHETIC_PROCESS	0.244155	0.637737	0.520217	c("ANXA1", "CD74", "PRKAG2", "EIF6", "FABP5")
GO_CELLULAR_RESPONSE_TO_DSRNA	0.00378537	0.0606161	0.757766	c("IFIT1", "IFIH1", "DDX58", "RALB", "CGAS", "PQBP1", "FLOT1", "NPM1", "DHX9", "IRF3")
GO_LAMELLIPODIUM_ORGANIZATION	0.0274198	0.212748	-0.416296	c("S1PR1", "CORO1B", "CD44", "TWF2", "WASF2", "BRK1", "RAC1", "ARPC2", "ARHGEF6", "BIN3", "ITGB1", "ABLIM1", "WAS", "RREB1", "ARHGEF7", "PLEKHO1", "CAPZB", "DNM2", "NCK1")
GO_NEGATIVE_REGULATION_OF_LYMPHOCYTE_MEDIATED_IMMUNITY	0.153969	0.513157	0.556512	c("LGALS9", "HLA-E", "HLA-F", "SERPINB9", "TBX21", "MICA", "BCL6", "DUSP22")
GO_KETONE_BIOSYNTHETIC_PROCESS	0.675401	0.934279	0.374904	c("NDUFA9", "COQ10B", "PPTC7")
GO_REGULATION_OF_HISTONE_H3_K4_METHYLATION	0.96756	0.996911	0.233571	c("DNMT1", "NELFE", "SNW1", "WDR61", "SMAD4", "PRMT6")
GO_GLUCOSE_METABOLIC_PROCESS	0.541226	0.867611	0.328163	c("OAS1", "PMAIP1", "ENO1", "CREM", "ADPGK", "ATF4", "PDK1", "PKM", "PTPN2", "KAT2A", "KBTBD2", "GALM", "PDK3", "HK1", "TP53", "SELENOS", "FABP5", "ZMPSTE24", "PFKP", "PPP4R3B", "PGK1", "AKR1A1", "OMA1", "ARPP19")
GO_NUCLEOBASE_CONTAINING_SMALL_MOLECULE_INTERCONVERSION	0.444091	0.814329	0.440839	c("NME1", "TXNRD1", "GLRX", "AK6", "DUT", "AK2", "NME2")
GO_REGULATION_OF_DEPHOSPHORYLATION	0.990651	0.997801	0.194826	c("EIF2AK2", "PPP2R2A", "HSP90AB1", "SLC39A10", "PPP2R5C", "ENSA", "YWHAE", "JAK2", "URI1", "CALM3", "TIPRL", "PPP2R3C", "SMG7", "PPP4R2", "SET", "CAMTA1", "ROCK1", "ARPP19", "PPP1R11", "PPP1R15B", "PPP1R10", "SMG5", "PTBP1", "CD2BP2", "PPP1R8", "RRP1B", "CNEP1R1", "RIPK3")
GO_CARBOHYDRATE_HOMEOSTASIS	0.399304	0.783633	0.361799	c("OAS1", "HIF1A", "STAT3", "PHPT1", "ENY2", "NME1", "XBP1", "PTPN2", "NADK", "MBD5", "PDK3", "CYB5R4", "SELENOT", "HK1")
GO_LONG_TERM_SYNAPTIC_POTENTIATION	0.292898	0.688269	-0.369956	c("VAMP2", "RGS14", "SQSTM1", "PTEN", "MECP2", "PRNP", "EIF2AK4", "PAIP2", "SNAP47", "GSK3B")
GO_MONOCARBOXYLIC_ACID_TRANSPORT	0.877878	0.988493	0.267845	c("ANXA1", "PRKAG2", "NF1", "ATP5PF", "CROT", "MIF", "SLC6A6")
GO_REGULATION_OF_CYTOSKELETON_ORGANIZATION	0.846298	0.985548	0.26582	c("CHMP5", "BST2", "NEXN", "DYNLT1", "CYLD", "CCR7", "STAG2", "CAPN2", "EVL", "CD47", "TMSB10", "PHPT1", "TMSB4X", "MYCBP2", "CD2AP", "RAC2", "ACTR3", "FCHSD2", "RANBP1", "PFDN2", "CAPZA2", "KAT2A", "CLIP1", "PTGER4", "ARF6", "ARPC3", "CHMP2B", "CFL1", "HAX1", "WHAMM")
GO_SEX_DIFFERENTIATION	0.516735	0.856385	0.338187	c("TNFSF10", "PRDX4", "RARA", "BRCA2", "BAK1", "ARID5B", "FANCA", "EIF2S2", "FNDC3A", "CASP3", "ARID4B", "TIPARP", "TBC1D20", "CEBPB")
GO_NEGATIVE_REGULATION_OF_HORMONE_SECRETION	0.99288	0.997801	0.195643	c("ENY2", "NDUFAF2", "PSMD9", "JAGN1", "RAB11FIP1")
GO_REGULATION_OF_INTRINSIC_APOPTOTIC_SIGNALING_PATHWAY_IN_RESPONSE_TO_DNA_DAMAGE	0.521908	0.858375	0.39562	c("CD74", "HNRNPK", "CDKN2D", "RAD9A", "MIF", "BID", "BCL2L1", "TPT1")
GO_POSITIVE_REGULATION_OF_PROTEIN_KINASE_B_SIGNALING	0.734833	0.958586	0.304174	c("CCR7", "C1QBP", "RAC2", "HSP90AB1", "HSP90AA1", "CPNE1", "TXN", "TRAT1", "MYDGF", "HAX1")
GO_DETECTION_OF_ABIOTIC_STIMULUS	0.00100211	0.0208888	-0.712681	c("CXCR4", "CALM1", "FYN", "ARRB2", "UNC119", "CCDC66", "PITPNM1", "CEP250")
GO_NEGATIVE_REGULATION_OF_CELL_CYCLE_G2_M_PHASE_TRANSITION	0.000625405	0.0144238	0.582447	c("PSME2", "PSMB8", "PSMB9", "PSME1", "PSMA3", "PSMB10", "PSMA5", "PSMA2", "PSMB3", "PSMA6", "PSMA4", "NBN", "RBX1", "PSMB2", "PSMA1", "PSMB6", "PSMB1", "PSMC6", "PSMB5", "PSMD11", "PSMB7", "ABRAXAS1", "PSMD7", "PSMD8", "PSMC3", "PSME3", "PSMD4", "PSMD14", "PSMD10", "PSMD6", "PSMD12")
GO_NEGATIVE_REGULATION_OF_CYTOSKELETON_ORGANIZATION	0.0683388	0.351581	-0.33407	c("STMN1", "S1PR1", "CORO1A", "CORO1B", "PFN1", "SPTAN1", "TWF2", "WASF2", "ARHGEF2", "TBCD", "MID1IP1", "RBM14")
GO_NEGATIVE_REGULATION_OF_JNK_CASCADE	0.290598	0.687911	0.502034	c("DNAJA1", "CYLD", "AIDA")
GO_REGULATION_OF_MYOTUBE_DIFFERENTIATION	0.327073	0.727906	0.476139	c("CAPN2", "CD53", "CFLAR", "CXCL10", "XBP1", "NFATC2", "RIPOR2", "FLOT1", "FLT3LG", "NOTCH1")
GO_POSITIVE_REGULATION_OF_RESPONSE_TO_BIOTIC_STIMULUS	1.01363e-05	0.000639579	0.590592	c("PARP9", "DDX60", "PLSCR1", "IFI16", "RSAD2", "IRF7", "IFIH1", "DDX58", "PSME2", "PSMB8", "IRF1", "ZBP1", "PSMB9", "PSME1", "DHX58", "GBP5", "TRIM5", "MYD88", "HLA-E", "UNC93B1", "PSMA3", "CYLD", "UBC", "PSMB10", "PSMA5", "LAG3", "NLRC5", "CTSS", "CASP8", "HLA-F", "TANK", "PSMA2", "PSMB3", "PSMA6", "UBE2D3", "RPS6KA5", "C1QBP", "XIAP", "OPTN", "PSMA4", "ICAM2", "ICAM3", "RIPK1", "PSMB2", "TLR1", "PYHIN1", "UBE2N", "PSMA1", "NFKBIA", "PSMB6", "OTUD4", "UBE2D1", "PSMB1", "CARD11", "RIPK2", "POLR3D", "TBK1", "SFPQ", "PSMC6", "RASGRP1", "GRN", "CGAS", "RELB", "TNIP2", "PSMB5", "XRCC6", "PSMD11", "TAB2", "HSPD1", "PSMB7", "TIFA")
GO_ENDOTHELIAL_CELL_PROLIFERATION	0.207516	0.595223	0.439293	c("STAT1", "PRKD2", "HIF1A", "STAT3", "PRKX", "XBP1", "NF1", "MYDGF", "BMPR2", "SYNJ2BP", "STAT5A")
GO_LIPID_PHOSPHORYLATION	0.334747	0.733484	0.435292	c("PI4K2B", "SOCS1", "EFR3A", "SLA2", "SMG1", "IMPA1")
GO_CELLULAR_CARBOHYDRATE_METABOLIC_PROCESS	0.860732	0.987584	0.257131	c("IDH2", "PMAIP1", "SCARB2", "STAT3", "PRKAG2", "B3GNT2", "PPP1CC", "NAGK", "IL6ST", "PDK1", "PTPN2", "KAT2A", "UGP2", "PDK3", "HK1", "IMPA1", "TP53", "SELENOS")
GO_NUCLEOSIDE_PHOSPHATE_CATABOLIC_PROCESS	0.612141	0.904371	0.3476	c("CNP", "SAMHD1", "PDE4B", "UPP1", "HPRT1", "HINT1", "DCTPP1", "DUT")
GO_CELLULAR_RESPONSE_TO_STARVATION	0.0113893	0.129293	0.529076	c("EIF2AK2", "IFI16", "RALB", "PMAIP1", "FAS", "HSPA8", "DNAJC15", "SH3GLB1", "ATF4", "UPP1", "LAMP2", "XBP1", "EIF2S1", "SLC38A2", "BMPR2", "HIGD1A", "USP33", "MAX", "KLF10")
GO_VESICLE_MEDIATED_TRANSPORT_BETWEEN_ENDOSOMAL_COMPARTMENTS	0.044593	0.27862	-0.440005	c("AKTIP", "CORO1A", "SORL1", "EZR", "MAP2K1", "MAPK3")
GO_RESPONSE_TO_DRUG	0.627438	0.90697	0.301956	c("STAT1", "CHMP5", "MT2A", "B2M", "CD69", "MYC", "ANXA1", "SELL", "XRN1", "CCR7", "IPCEF1", "RARA", "CAPN2", "CASP8", "STAT3", "SLC38A5", "SETX", "CFLAR", "TOP1", "PPP2R2A", "HSP90AB1", "PARP4", "BAK1", "PDE4B", "FMR1", "ATF4", "RIPK1", "RNF149", "NME1", "CHRNB1", "PTGER2", "BLMH", "NFATC2", "NFKBIA", "ATP2B4", "SRP19", "TXN", "DTNBP1", "TRAF2", "RIPK2", "CASP3", "PRDX3", "SRP54", "EIF4E", "TMEM30A", "RAP1B", "NUCB1", "QDPR", "HNRNPD", "SLC7A5", "HPRT1")
GO_LIPID_BIOSYNTHETIC_PROCESS	0.685235	0.940884	0.294535	c("PLSCR1", "PI4K2B", "PGAP1", "PRKD2", "KPNB1", "LPIN2", "ALOX5AP", "PYURF", "ANXA1", "CAPN2", "CD74", "DEGS1", "PRKAG2", "QKI", "DPM2", "KDSR", "DDHD1", "SPTLC2", "XBP1", "RAN", "CPNE1", "LPIN1", "CBR1", "NDUFAB1", "PCYT1A")
GO_AMMONIUM_TRANSPORT	0.86236	0.987584	0.287685	c("SLC38A2", "DTNBP1", "SLC44A1", "PARK7", "TAF7")
GO_MEGAKARYOCYTE_DIFFERENTIATION	0.46845	0.831712	-0.288382	c("HMGB2", "HDAC1", "TNRC6C", "WASF2")
GO_PROTEIN_DEPOLYMERIZATION	0.184908	0.566675	-0.319334	c("STMN1", "STMN3", "SPTAN1", "TWF2", "KIF2A", "ARHGEF2", "DSTN", "MID1IP1")
GO_CELLULAR_RESPONSE_TO_CALCIUM_ION	0.829703	0.981999	0.298984	c("ALOX5AP", "CPNE1", "FUS")
GO_DNA_METHYLATION_OR_DEMETHYLATION	0.765875	0.964484	0.298624	c("MYC", "METTL4", "APOBEC3G", "OTUD4", "DNMT1", "APOBEC3F", "APEX1", "ZMPSTE24", "MTRR", "USP9X", "PRMT7", "ALKBH3", "TDG", "DMAP1")
GO_NEGATIVE_REGULATION_OF_EXTRINSIC_APOPTOTIC_SIGNALING_PATHWAY_VIA_DEATH_DOMAIN_RECEPTORS	0.17569	0.551897	0.532617	c("TNFSF10", "TRADD", "FAS", "CASP8", "CFLAR", "RIPK1", "TRAF2")
GO_POSITIVE_REGULATION_OF_CANONICAL_WNT_SIGNALING_PATHWAY	0.00117385	0.0236531	0.561295	c("PSME2", "PSMB8", "PSMB9", "PSME1", "PSMA3", "PSMB10", "PSMA5", "DDX3X", "PSMA2", "PSMB3", "PSMA6", "XIAP", "PSMA4", "PSMB2", "PSMA1", "PSMB6", "PSMB1", "SULF2", "PSMC6", "PSMB5", "PSMD11", "RBPJ", "PSMB7", "PSMD7", "PSMD8", "UBE2B", "PSMC3", "PSME3", "PSMD4", "PSMD14", "PSMD10", "PSMD6", "PSMD12", "RNF146", "CSNK1G1", "PSMD3", "PSMD13", "RUVBL1", "CSNK1G2", "PSMC5", "PSMC1", "PSMA7", "TNKS2", "PSMC4")
GO_REGULATION_OF_NEURON_PROJECTION_DEVELOPMENT	0.935496	0.996911	0.234084	c("DYNLT1", "MOV10", "SCARB2", "SETX", "CFLAR", "MYCBP2", "FMR1", "RAB11A", "NME1", "C21orf91", "RAB29", "DHX36", "BMPR2", "ARF6", "TMEM106B", "TMEM30A", "SNAPIN", "GRN", "CFL1", "UBE2V2", "FBXO7", "HCLS1", "LLPH", "PQBP1", "ADAM10", "CAPRIN1", "SS18L2", "SIPA1L1", "NME2", "PTK2B", "STK24", "MYLIP", "SRGAP2C", "ARF1", "SPART", "DDX56", "SNX3", "NPTN")
GO_MICROTUBULE_ORGANIZING_CENTER_ORGANIZATION	0.595885	0.896241	0.32494	c("CHMP5", "BRCA2", "RANBP1", "KAT2A", "USP33", "CHMP2B", "HAUS3", "CHORDC1", "SSX2IP", "HAUS7", "UXT", "NPM1", "NUBP1", "CHMP3")
GO_VACUOLE_ORGANIZATION	0.470612	0.832331	0.339938	c("CHMP5", "CXorf21", "RALB", "VMP1", "UBQLN2", "SCARB2", "STX17", "SH3GLB1", "RAB3GAP1", "CHMP4A", "TMEM106B", "SNAPIN", "UBXN2A", "GRN", "EMC6")
GO_CARDIOCYTE_DIFFERENTIATION	0.397841	0.782734	-0.295564	c("RGS2", "ARRB2", "CACYBP", "KDM6B", "REST", "MAPK3", "ITGB1", "CALR", "IFT20", "PIN1", "AKAP13", "YY1", "ANXA2", "TSC1", "EOMES")
GO_RESPONSE_TO_GROWTH_FACTOR	0.896052	0.988493	0.254929	c("PRKD2", "EHD4", "PML", "MYC", "ANXA1", "USP15", "SNX6", "UBC", "HIF1A", "SETX", "HNRNPF", "CFLAR", "UBE2D3", "XIAP", "HSP90AB1", "DDX5", "NCL", "FIBP", "TIA1", "RIPK1", "PTPN1", "RUNX3", "SOS1", "IER2", "POLR2K", "KAT2A", "UBE2D1", "CASP3", "BMPR2", "ARF6", "ARPC3", "PDCD5", "SULF2")
GO_REGULATION_OF_LEUKOCYTE_MEDIATED_IMMUNITY	0.0240178	0.196199	0.486541	c("RSAD2", "DDX58", "BST2", "LGALS9", "B2M", "HLA-E", "LAG3", "HLA-F", "RAC2", "DDX21", "RIF1", "SERPINB9", "JAK3", "MICB", "DHX36", "TRAF2", "MAD2L2", "TBX21", "RASGRP1", "HSPD1", "MICA", "BCL6")
GO_NEGATIVE_REGULATION_OF_CELL_CYCLE_PHASE_TRANSITION	0.130325	0.479645	0.393903	c("PSME2", "PSMB8", "PSMB9", "PSME1", "PML", "PSMA3", "PSMB10", "PSMA5", "PSMA2", "PSMB3", "PSMA6", "PSMA4", "NBN", "RBX1", "RIPK1", "PSMB2", "PSMG2", "BRD7", "PSMA1", "CDKN2D", "PSMB6", "CDC73", "PSMB1", "MAD2L2", "PSMC6", "PSMB5", "PSMD11", "PSMB7", "ABRAXAS1", "PSMD7", "FBXO7", "PSMD8", "TP53", "TPR", "PSMC3", "PSME3", "PSMD4", "PRMT1", "PSMD14", "PSMD10", "PSMD6", "PSMD12")
GO_MITOCHONDRION_ORGANIZATION	0.000641193	0.0144238	0.441412	c("MX1", "IFI6", "MX2", "IFIT2", "PNPT1", "CNP", "STAT2", "PIM2", "TNFSF10", "DYNLT1", "TYMP", "PMAIP1", "NDUFV2", "HIF1A", "CASP8", "NDUFA9", "STAT3", "UBE2D3", "TMEM126B", "DNAJC15", "RAC2", "OPTN", "SSBP1", "SH3GLB1", "HSP90AA1", "CYCS", "COX17", "BAK1", "COX7A2", "NDUFB6", "DDHD1", "SLIRP", "NDUFB2", "RAB29", "NDUFC2", "PHB", "KAT2A", "ATP5F1C", "UBE2L3", "NDUFAB1", "TMEM70", "UQCC2", "PRDX3", "HIGD1A", "NDUFAF4", "SYNJ2BP", "YWHAE", "NDUFAF3", "CHCHD2", "COA4", "PDCD5", "NDUFB8", "HAX1", "TOMM7", "LMAN1", "NDUFA7", "RHOT1", "SOD2", "HSPD1", "GGCT", "TOMM5", "TIMM17A", "COX20", "CALM3", "ATP5PF", "TIMM8B", "NDUFA13", "TOMM22", "NDUFAF8", "FBXO7", "TP53", "SLC25A5", "BECN1", "ATP5MC1", "TOMM40", "TIMM44", "YWHAG", "MAIP1", "TIMM9", "NDUFB5", "FASTKD3", "ATP5ME", "DNAJC19", "FUNDC1", "UQCR10", "BID", "NDUFB4", "UBL5", "GRPEL1", "NDUFS6", "GABPB1", "NDUFA1", "TIMM50", "PSMD10", "SCO1", "PANK2", "STOML2", "YME1L1", "CDC37", "GZMB", "ATP5MF", "ATP5PO", "COA3", "ATG3", "ATG5", "OMA1", "LETM1", "TIMM23" )
GO_REGULATION_OF_STEM_CELL_PROLIFERATION	0.169499	0.542138	0.541999	c("EIF2AK2", "PIM1", "HIF1A", "N4BP2L2", "NF1")
GO_REGULATION_OF_CHROMATIN_ORGANIZATION	0.54145	0.867611	0.324201	c("PARP10", "PRKD2", "RPS6KA5", "NSD3", "FMR1", "MIER1", "METTL4", "RIF1", "BRD7", "UBE2N", "KAT2A", "CHTOP", "MLLT6", "DNMT1", "BCL6", "TP53", "MTF2", "UBE2B", "TPR", "SET", "ZMPSTE24", "ATG5", "TRIP12", "AC005261.1", "NELFE", "SNW1", "WDR61", "HNRNPU", "NOC2L")
GO_MEMBRANE_PROTEIN_ECTODOMAIN_PROTEOLYSIS	0.540213	0.867354	0.417869	c("NRDC", "SPPL2A", "PSENEN", "APH1A", "ERAP1", "FURIN", "ADAM10", "ROCK1")
GO_REGULATION_OF_MITOCHONDRIAL_MEMBRANE_POTENTIAL	0.234408	0.628882	0.441389	c("IFI6", "HSH2D", "PMAIP1", "BAK1", "PRDX3", "PPP2R3C", "BID", "PANK2", "STOML2", "CLIC1", "PRELID1", "BCL2L1", "SLC25A33", "SPART", "PARK7")
GO_CELL_FATE_COMMITMENT	0.0265002	0.209404	0.533786	c("MCL1", "PML", "CYLD", "RARA", "STAT3", "PRDM1", "CDC73", "CASP3", "ETS2", "BATF", "TBX21", "RBPJ", "RAB10", "CEBPB", "TP53", "LMO4", "ID2")
GO_PEROXISOMAL_TRANSPORT	0.817596	0.977719	0.282688	c("UBC", "UBE2D3", "GSTK1", "ACAA1", "UBE2D1")
GO_POSITIVE_REGULATION_OF_PEPTIDYL_TYROSINE_PHOSPHORYLATION	0.223852	0.614547	0.43077	c("PARP9", "PARP14", "EHD4", "TNK2", "CD74", "STAT3", "PTPN1", "IL6ST", "RIPK2", "JAK2", "HAX1", "IL15", "TP53", "HCLS1", "MIF")
GO_NEGATIVE_REGULATION_OF_HYDROLASE_ACTIVITY	0.531061	0.862395	0.319585	c("IFIT1", "IFI6", "IFI16", "BST2", "CARD16", "ANXA1", "TNK2", "DDX3X", "CFLAR", "CAST", "XIAP", "DNAJB6", "SERPINB1", "TNFAIP8", "SERPINB9", "CDKN2D", "ABCE1", "PRDX3", "LAMTOR5", "ENSA", "YWHAE")
GO_POSITIVE_REGULATION_OF_PROTEIN_ACETYLATION	0.666154	0.926878	0.35963	c("RPS6KA5", "BRD7", "KAT2A")
GO_MULTI_ORGANISM_REPRODUCTIVE_PROCESS	0.528676	0.860255	0.314552	c("LGALS9", "DNAJA1", "PARP11", "APOL2", "LNPEP", "PRDX4", "VMP1", "TDRD7", "RARA", "DDX3X", "CAPN2", "BRCA2", "STAT3", "SETX", "ETV6", "C1QBP", "QKI", "PRDM1", "NAMPT", "CREM", "HERPUD2", "FANCA", "EIF2S2", "SOS1", "CCT5", "FNDC3A", "SLIRP", "XRN2", "SLC38A2", "USP42", "ATP2B4", "DHX36", "CCT7", "PRDX3", "BMPR2", "ARID4B", "CCT2")
GO_REGULATION_OF_PLASMA_LIPOPROTEIN_PARTICLE_LEVELS	0.934705	0.996911	0.245868	c("LIPA", "HNRNPK", "SOAT1", "CNPY2", "MYLIP", "ARF1", "NPC2", "CSK")
GO_DETECTION_OF_STIMULUS	0.462437	0.825943	0.362152	c("RTP4", "DNAJA1", "UBC", "RBX1", "TLR1", "CUL4B", "RPA3", "CYB5R4", "CALM3", "RFC1", "UBE2B", "POLD2", "MRPS35")
GO_ESTABLISHMENT_OF_PROTEIN_LOCALIZATION_TO_VACUOLE	0.852633	0.985548	0.275456	c("HSPA8", "SCARB2", "LAMP2", "VPS37B", "BECN1", "SNF8", "AP3B1", "VPS25", "VPS37A", "VTI1B", "GOSR2", "RAB7A", "AP3M1", "VPS4A")
GO_SCF_DEPENDENT_PROTEASOMAL_UBIQUITIN_DEPENDENT_PROTEIN_CATABOLIC_PROCESS	0.000143295	0.00461983	0.610309	c("PSME2", "PSMB8", "PSMB9", "PSME1", "FBXO6", "PSMA3", "PSMB10", "PSMA5", "PSMA2", "PSMB3", "PSMA6", "PSMA4", "RBX1", "PSMB2", "CUL4B", "PSMA1", "PSMB6", "PSMB1", "CUL5", "PSMC6", "PSMB5", "PSMD11", "PSMB7", "PSMD7", "CUL2", "PSMD8", "PSMC3", "PSME3", "PSMD4", "PSMD14", "PSMD10", "PSMD6", "PSMD12")
GO_REGULATION_OF_LEUKOCYTE_CHEMOTAXIS	0.399087	0.783633	0.39849	c("LGALS9", "CCR7", "CD74", "CXCL10", "C1QBP", "RAC2", "RIPOR2", "MIF", "ADAM10", "MOSPD2", "OXSR1", "CCL2", "PTK2B")
GO_NUCLEAR_TRANSCRIBED_MRNA_POLY_A_TAIL_SHORTENING	0.038308	0.257316	-0.482757	c("TOB1", "BTG2", "TNRC6C", "POLR2G", "CNOT6L", "AGO2", "TNRC6A", "PAN3", "CNOT7")
GO_CELLULAR_RESPONSE_TO_AMINO_ACID_STIMULUS	0.541425	0.867611	0.374564	c("SOCS1", "CAPN2", "XBP1", "LAMTOR5", "DNMT1", "HNRNPD", "CEBPB")
GO_DNA_GEOMETRIC_CHANGE	0.20262	0.588959	0.413363	c("HELB", "ANXA1", "UBC", "DDX3X", "SETX", "SSBP1", "NBN", "RBX1", "GTF2H5", "CUL4B", "DHX36", "G3BP1", "XRCC6", "ASCC3", "TP53")
GO_NUCLEOTIDE_EXCISION_REPAIR_DNA_INCISION	0.262264	0.659203	0.450885	c("UBC", "RBX1", "GTF2H5", "CUL4B", "RPA3", "RFC1", "POLD2", "ERCC1")
GO_CERAMIDE_METABOLIC_PROCESS	0.341475	0.737863	-0.29953	c("SMPD1", "TNFRSF1A", "CERK", "ASAH1", "PSAP", "CERS4", "NSMAF", "NEU1", "B3GALT4", "CLN8", "CERS5", "ST8SIA4", "SGMS1", "HTRA2", "HEXB", "GBA2")
GO_REGULATION_OF_LAMELLIPODIUM_ORGANIZATION	0.0153208	0.152452	-0.56256	c("CORO1B", "CD44", "TWF2", "WASF2", "BRK1", "RAC1", "ARPC2", "BIN3", "WAS", "RREB1", "ARHGEF7", "CAPZB", "DNM2")
GO_REGULATION_OF_B_CELL_PROLIFERATION	0.298325	0.692955	0.472153	c("TNFSF13B", "CD74", "NFATC2", "SLC39A10", "CARD11", "CASP3", "BCL6", "IKZF3", "MIF")
GO_CYTOKINE_PRODUCTION_INVOLVED_IN_IMMUNE_RESPONSE	0.00404508	0.063513	0.609055	c("RSAD2", "DDX58", "BST2", "B2M", "HLA-E", "CD74", "HLA-F", "DDX21", "JAK3", "DHX36", "TRAF2", "TBX21", "MR1", "HSPD1", "HK1", "BCL6", "MIF", "MALT1", "BCL10", "TNFRSF14", "ATG5")
GO_HEART_VALVE_DEVELOPMENT	0.906894	0.990145	0.271617	c("PRDM1", "BMPR2", "RBPJ", "ROCK1", "NOTCH1", "RB1", "SMAD4")
GO_GLYCOSYL_COMPOUND_METABOLIC_PROCESS	0.0530996	0.309989	0.482721	c("NT5C3A", "TYMP", "GIMAP7", "PRPS2", "ERH", "UPP1", "NME1", "RAN", "GTPBP1", "APOBEC3G", "CARD11", "ATIC", "DCK", "APRT", "HPRT1")
GO_REGULATION_OF_TUMOR_NECROSIS_FACTOR_MEDIATED_SIGNALING_PATHWAY	0.00281984	0.0473498	0.644639	c("RBCK1", "CARD16", "CASP1", "TRADD", "CYLD", "CASP4", "CASP8", "RIPK1", "PTPN2", "CPNE1", "TRAF2", "SPPL2A")
GO_PEPTIDYL_TYROSINE_MODIFICATION	0.169934	0.542138	0.396695	c("EIF2AK2", "PARP9", "PARP14", "SOCS1", "EHD4", "TNK2", "SNX6", "MVP", "CD74", "STAT3", "PTPN1", "IL6ST", "PTPN2", "JAK3", "ITK", "RIPK2", "JAK2", "HAX1", "IL15")
GO_LEUKOCYTE_CELL_CELL_ADHESION	0.489287	0.843657	0.325969	c("LGALS9", "IRF1", "TNFSF13B", "SOCS1", "HLA-E", "CYLD", "ANXA1", "SELL", "CCR7", "RARA", "LAG3", "CD74", "CD47", "RAC2", "NFKBIZ", "XBP1", "IL6ST", "RUNX3", "MIA3", "PTPN2", "JAK3", "TESPA1", "CARD11", "RIPK2", "CASP3", "MAP3K8", "SELENOK", "TBX21", "RASGRP1", "IL15", "RIPOR2", "SART1", "HSPD1", "CEBPB", "TIGIT", "GCNT1", "BCL6")
GO_ENDOCYTIC_RECYCLING	0.70163	0.948269	0.335997	c("EHD4", "ARF6", "CMTM6", "ARL4C", "SNF8", "RAB14", "SNX17", "VPS29")
GO_CELLULAR_RESPONSE_TO_RADIATION	0.137332	0.490917	0.4154	c("IFI16", "N4BP1", "CARD16", "MYC", "TANK", "NAMPT", "BAK1", "TMEM109", "FMR1", "ATF4", "GTF2H5", "EIF2S1", "CUL4B", "RAD9A", "DHX36")
GO_CELLULAR_RESPONSE_TO_KETONE	0.760535	0.963616	0.304338	c("XRN1", "CFLAR", "PTGER2", "PTGER4", "EIF4E", "CDC5L", "LARP1", "PARK7", "RWDD1", "RPS6KB1", "NR3C1", "CDK4", "AKT1")
GO_NEGATIVE_REGULATION_OF_APOPTOTIC_SIGNALING_PATHWAY	0.124499	0.478193	0.407138	c("IFI6", "MCL1", "TNFSF10", "DNAJA1", "TRADD", "ENO1", "DDX3X", "FAS", "CD74", "HIF1A", "CASP8", "CFLAR", "RIPK1", "PTPN1", "XBP1", "CDKN2D", "TRAF2", "HIGD1A", "SGK3", "URI1", "SOD2", "RNF34", "GRINA", "NDUFA13", "SLC25A5", "SELENOS", "MIF", "BID", "PSME3")
GO_MULTICELLULAR_ORGANISMAL_HOMEOSTASIS	0.946189	0.996911	0.228163	c("B2M", "LNPEP", "PLAC8", "LIPA", "STAT3", "NRDC", "RAC2", "RHEB", "ATF4", "RAB11A", "LPIN1", "NF1", "JAK2", "BARD1", "IL15", "RBPJ", "CEBPB", "CRTC3")
GO_NEGATIVE_REGULATION_OF_CELL_CYCLE_G1_S_PHASE_TRANSITION	0.105825	0.444787	-0.324164	c("CDK2AP2", "RGCC", "BTG2", "RBL2", "CTDSP1", "CDKN1B", "ARID3A", "ATM", "GADD45A", "PTEN", "RPS27L", "SOX4", "CNOT6L")
GO_REGULATION_OF_MITOCHONDRIAL_OUTER_MEMBRANE_PERMEABILIZATION_INVOLVED_IN_APOPTOTIC_SIGNALING_PATHWAY	0.560875	0.877797	0.363472	c("PMAIP1", "CASP8", "BAK1", "YWHAE", "TP53", "SLC25A5", "YWHAG", "BID", "GZMB")
GO_REGULATION_OF_SIGNAL_TRANSDUCTION_BY_P53_CLASS_MEDIATOR	0.622475	0.9061	0.309212	c("PML", "PMAIP1", "CD74", "PRKAG2", "DDX5", "NBN", "HNRNPK", "PYHIN1", "RPF2", "RRS1", "BRD7", "RAD9A", "RPA3", "BARD1", "EEF1E1", "PAK1IP1", "RNF34", "TP53", "MIF", "HIPK2", "ZMPSTE24", "PSMD10", "NPM1", "NOP2")
GO_POSITIVE_REGULATION_OF_CYTOKINE_PRODUCTION	1.01556e-05	0.000639579	0.544698	c("EIF2AK2", "STAT1", "DDX60", "IFI16", "RSAD2", "IRF7", "IFIH1", "DDX58", "LGALS9", "IRF1", "ZBP1", "PRKD2", "DHX58", "B2M", "GBP5", "CASP1", "MYD88", "HLA-E", "ANXA1", "CCR7", "RARA", "DDX3X", "CD74", "GSDMD", "HIF1A", "CASP8", "HLA-F", "STAT3", "C1QBP", "DDX21", "PDE4B", "ATF4", "RIPK1", "TLR1", "XBP1", "IL6ST", "PYHIN1", "POLR2K", "DHX36", "TRAF2", "CARD11", "RIPK2", "PTGER4", "POLR3D", "TBK1", "SELENOK", "SULF2", "JAK2", "RASGRP1", "CGAS", "IL15", "CEBPG", "XRCC6", "HSPD1", "CEBPB", "TIGIT", "HK1")
GO_GAMETE_GENERATION	0.76234	0.963616	0.281099	c("DNAJA1", "PARP11", "PRDX4", "TDRD7", "RARA", "DDX3X", "BRCA2", "SETX", "ETV6", "QKI", "PRDM1", "CREM", "HERPUD2", "FANCA", "EIF2S2", "SOS1", "FNDC3A", "SLIRP", "XRN2", "USP42", "ATP2B4", "DHX36", "ARID4B", "TBC1D20", "BRD2", "HSPB11", "TRIM27", "KHDRBS1", "BCL6", "NSUN2", "YTHDF2", "UBE2B")
GO_REGULATION_OF_CELLULAR_AMIDE_METABOLIC_PROCESS	0.567069	0.884057	0.309764	c("EIF2AK2", "XRN1", "MOV10", "RARA", "DDX3X", "STAT3", "EIF1", "C1QBP", "QKI", "EIF4E3", "RBM8A", "NCL", "FMR1", "TIA1", "ATF4", "EIF5A", "PDK1", "EIF5B", "EIF2S1", "EIF5AL1", "MRPL13", "DHX36", "NOLC1", "ACO1", "PAIP1", "UQCC2", "CASP3", "EIF4E", "HNRNPD", "MAGOH", "PDK3", "SYNCRIP", "ORMDL2", "EIF6", "SELENOT", "EIF4A3", "KHDRBS1", "LARP4", "HNRNPR", "DPH3", "YTHDF2", "TPR", "RBM3", "TRMT10C", "FASTKD3", "EIF4G1", "ZFP36", "FASTKD2", "BCL3", "YTHDF3", "CAPRIN1", "MALSU1", "EIF3B", "NPM1", "NGDN", "NCK2", "NCBP2", "EIF2A", "ROCK1", "ETF1", "COA3", "DHX9", "EIF4G2", "LARP1", "PTK2B", "UHMK1")
GO_CELLULAR_COMPONENT_MORPHOGENESIS	0.983011	0.996911	0.222635	c("PNPT1", "CNP", "GBP1", "NEXN", "DYNLT1", "ANXA1", "MOV10", "PSMB10", "CDC42SE2", "LIPA", "EVL", "CFLAR", "MYCBP2", "RPS6KA5", "C1QBP", "B3GNT2", "RAC2", "HSP90AB1", "SSBP1", "HSP90AA1", "DOCK10", "RAB11A", "C1GALT1C1", "SOS1", "SLIRP", "GNA13", "CPNE1", "PRPF40A", "DHX36", "RAB8A", "ARHGAP15", "DTNBP1", "CASP3", "BMPR2", "USP33", "TMEM106B")
GO_CELL_AGING	0.193602	0.578019	0.436109	c("PNPT1", "B2M", "PML", "MORC3", "BRCA2", "NAMPT", "CGAS", "EEF1E1", "BCL6", "TP53", "MIF", "ID2", "RSL1D1", "ERCC1", "ZMPSTE24", "NPM1", "NSMCE2")
GO_GLUTATHIONE_METABOLIC_PROCESS	0.598856	0.896241	-0.303047	c("GPX4", "IDH1", "GPX1", "HAGH", "GLO1")
GO_POSITIVE_REGULATION_OF_PROTEIN_MODIFICATION_PROCESS	0.495963	0.845507	0.314201	c("EIF2AK2", "PARP9", "NMI", "PARP14", "LGALS9", "PRKD2", "SOCS1", "TRIM5", "EHD4", "RALB", "CCND3", "TNK2", "CCR7", "UBC", "GADD45B", "DDX3X", "FAS", "CD74", "PARP8", "STAT3", "TANK", "DERL1", "PRKAG2", "CFLAR", "MYCBP2", "RPS6KA5", "XIAP", "NSD3", "HSP90AB1", "HSP90AA1", "NBN", "FMR1", "DUSP5", "RIPK1", "MMD", "PTPN1", "GNL3", "CCND2", "IL6ST", "RIF1", "RAB3GAP1", "BRD7", "UBE2N", "GLIPR2", "PHB", "KAT2A", "ATP2B4", "UBE2D1", "UBE2L3", "SLC39A10", "TXN", "TRAF2", "RIPK2", "PRR5", "MAD2L2", "MYDGF", "BMPR2", "HIGD1A", "CHTOP", "MAP3K8", "TBK1", "RAP1B", "JAK2", "DNMT1", "RASGRP1", "HAX1", "IL15", "XRCC6", "TAB2", "SLK", "CALM3", "PEF1", "BCL6", "PPP2R3C", "CKS1B", "TP53", "MTF2", "DCUN1D5", "MAP3K5", "HCLS1", "MIF", "S1PR2", "EIF4G1", "ARAF", "COMMD1", "AIMP2", "XRCC5", "RPS2", "TOPORS", "DUSP22", "HIPK2", "LCP2", "FLOT1", "PRMT1", "PSMD10", "MALT1", "FLT3LG", "HSPBP1", "UBE2K", "NPM1", "BCL10", "TNFRSF14", "CAMTA1", "ROCK1", "OXSR1", "CCL2", "AC005261.1", "PTK2B", "LAMTOR3", "CKS2", "NELFE", "NOTCH1", "SNW1", "STK24", "NQO2", "HDAC6", "MDFIC")
GO_DEPHOSPHORYLATION	0.994596	0.998312	0.19648	c("EIF2AK2", "PPM1K", "NT5C3A", "LPIN2", "PHPT1", "PPP2R2A", "HSP90AB1", "PPP1CC", "CYCS", "DUSP5", "PTPN1", "PTPN2", "LPIN1", "SLC39A10", "PPP2R5C", "ENSA", "YWHAE", "JAK2", "URI1", "CALM3", "TIPRL", "IMPA1", "PPP2R3C", "NTPCR", "SMG7", "PPTC7", "APEX1", "PPP4R2", "DUSP22", "SET", "TIMM50")
GO_MATERNAL_PROCESS_INVOLVED_IN_FEMALE_PREGNANCY	0.217486	0.60522	0.514213	c("LGALS9", "APOL2", "PRDM1", "PRDX3", "BMPR2")
GO_POSITIVE_REGULATION_OF_CELL_CELL_ADHESION	0.496184	0.845507	0.331109	c("LGALS9", "TNFSF13B", "SOCS1", "HLA-E", "CYLD", "ANXA1", "CCR7", "RARA", "CD74", "CD47", "NFKBIZ", "XBP1", "IL6ST", "RUNX3", "JAK3", "TESPA1", "CARD11", "RIPK2", "MAP3K8", "SELENOK", "RASGRP1", "IL15", "SART1", "HSPD1")
GO_MORPHOGENESIS_OF_A_BRANCHING_STRUCTURE	0.500083	0.849168	0.390948	c("PML", "MYC", "PRDM1", "GNA13")
GO_INTRACELLULAR_RECEPTOR_SIGNALING_PATHWAY	0.00357538	0.0576351	0.485497	c("DDX60", "IRF7", "IFIH1", "DDX58", "DNAJA1", "DHX58", "PML", "CYLD", "UBC", "PIM1", "RARA", "CASP8", "STAT3", "C1QBP", "XIAP", "CREM", "DDX5", "NCOA3", "SLA2", "RAN", "UBE2N", "NFKBIA", "PHB", "RIPK2")
GO_HISTONE_MRNA_METABOLIC_PROCESS	0.107735	0.446434	0.57569	c("XRN1", "SNRPG", "SNRPE", "SNRPB", "LSM1", "SSB", "NCBP2", "SNRPF")
GO_POSITIVE_REGULATION_OF_PRODUCTION_OF_MOLECULAR_MEDIATOR_OF_IMMUNE_RESPONSE	0.0116373	0.129951	0.580875	c("RSAD2", "DDX58", "B2M", "HLA-E", "CD74", "HLA-F", "DDX21", "XBP1", "RIF1", "DHX36", "TRAF2", "MAD2L2", "TBX21")
GO_MUSCLE_HYPERTROPHY	0.155129	0.514542	-0.357957	c("CYBA", "RGS2", "TNFRSF1A", "PRKCA", "P2RX4", "TNFRSF1B", "PIN1", "PPP3CA", "AKAP13", "YY1", "PARP1")
GO_MULTICELLULAR_ORGANISMAL_SIGNALING	0.871153	0.988493	0.27047	c("TYMP", "FMR1", "ATP2B4", "YWHAE", "ITPR1", "TMEM65", "CALM3")
GO_NEGATIVE_REGULATION_OF_DEVELOPMENTAL_PROCESS	0.394202	0.781513	0.330355	c("STAT1", "GBP1", "IRF1", "SOCS1", "B2M", "DYNLT1", "PML", "MYC", "IDH2", "ANXA1", "PLAC8", "CCDC85B", "RARA", "LAG3", "GPR171", "CD74", "HIF1A", "BRCA2", "STAT3", "CFLAR", "CXCL10", "NAMPT", "MED28", "RIPK1", "NME1", "XBP1", "N4BP2L2", "RUNX3", "PTPN2", "JAK3", "NFATC2", "RAB29", "NFKBIA", "CDC73", "NF1", "MAD2L2", "BMPR2", "EIF4E", "ARF6", "SYNJ2BP", "SNAPIN", "SINHCAF", "DNMT1", "TBX21", "SRA1", "LSM1", "HSPA9")
GO_ORGANIC_HYDROXY_COMPOUND_BIOSYNTHETIC_PROCESS	0.982041	0.996911	0.204993	c("KPNB1", "PRKAG2", "GCH1", "SPTLC2", "RAN", "QDPR", "GGPS1", "IMPA1", "IDI1", "NUS1", "PTK2B", "SPTLC1", "IMPAD1", "ACLY", "PARK7", "MSMO1", "PDXK", "NFKB1", "NFYB", "PLCE1", "NFYC", "PTS", "PMVK", "ERG28")
GO_REGULATION_OF_TYPE_I_INTERFERON_MEDIATED_SIGNALING_PATHWAY	0.000463888	0.0112168	0.735099	c("IRF7", "ADAR", "USP18", "ZBP1", "SAMHD1", "NLRC5", "HSP90AB1", "PTPN1", "PTPN2", "ABCE1", "TBK1")
GO_RHYTHMIC_PROCESS	0.615152	0.90587	0.311141	c("PML", "NDUFA9", "SETX", "MYCBP2", "TOP1", "NAMPT", "CREM", "PPP1CC", "DDX5", "THRAP3", "ATF4", "CASP3", "SFPQ", "KLF10", "HNRNPD", "RELB")
GO_MYOTUBE_DIFFERENTIATION	0.598968	0.896241	0.362082	c("CAPN2", "CD53", "CFLAR", "CXCL10", "XBP1", "NFATC2", "RIPOR2")
GO_STEROID_HORMONE_MEDIATED_SIGNALING_PATHWAY	0.90529	0.990145	0.243662	c("DNAJA1", "RARA", "CREBRF", "DDX5", "NCOA3", "RAN", "PHB", "JAK2")
GO_REGULATION_OF_RESPONSE_TO_BIOTIC_STIMULUS	1.00535e-05	0.000639579	0.617749	c("IFIT1", "STAT1", "PARP9", "HERC5", "DDX60", "PLSCR1", "IFI16", "RSAD2", "IRF7", "ADAR", "NMI", "IFIH1", "DDX58", "PARP14", "USP18", "PSME2", "LGALS9", "PSMB8", "IRF1", "ZBP1", "DTX3L", "PSMB9", "TRIM38", "PSME1", "DHX58", "CARD16", "SOCS1", "GBP5", "SAMHD1", "TRIM5", "TRAFD1", "MYD88", "HLA-E", "UNC93B1", "PSMA3", "CYLD", "UBC", "PSMB10", "PSMA5", "LAG3", "NLRC5", "CTSS", "CASP8", "HLA-F", "TANK", "PSMA2", "PSMB3", "PSMA6", "UBE2D3", "TRIM44", "RPS6KA5", "C1QBP", "XIAP", "HSP90AB1", "OPTN", "PSMA4", "ICAM2", "ICAM3", "RIPK1", "PSMB2", "PTPN1", "TLR1", "SERPINB9", "PTPN2", "PYHIN1", "UBE2N", "PSMA1", "APOBEC3G", "MICB", "NFKBIA", "PSMB6", "OTUD4", "UBE2D1", "ABCE1", "PSMB1", "CARD11", "RIPK2", "POLR3D", "TBK1", "SELENOK", "SFPQ", "JAK2", "PSMC6", "RASGRP1", "GRN", "CGAS", "RELB", "TNIP2", "IL15", "PSMB5", "XRCC6", "PSMD11", "TAB2", "HSPD1", "PSMB7", "MICA", "TIFA")
GO_PROTEIN_LOCALIZATION_TO_CELL_SURFACE	0.623178	0.9061	-0.275673	c("LEPROTL1", "KCNAB2", "FLNA", "GGA2", "GGA1", "GPM6B", "RAB11B", "TAX1BP3", "VCL", "CD247", "RANGRF")
GO_REGULATION_OF_SUPEROXIDE_METABOLIC_PROCESS	0.522686	0.858375	-0.339422	c("CYBA", "ITGB2")
GO_PEPTIDYL_PROLINE_MODIFICATION	0.355589	0.749054	-0.302802	c("FKBP8", "AIP", "NKTR", "PPWD1", "P3H1", "EGLN2", "PIN1", "FKBP1A", "CRTAP", "EGLN1", "P4HB", "NTMT1", "PPIL2", "PPIL3")
GO_PHOSPHOLIPID_TRANSPORT	0.354314	0.749054	0.452554	c("PLSCR1", "SCARB2", "PITPNB", "TMEM30A", "PRELID3B")
GO_ACETYL_COA_BIOSYNTHETIC_PROCESS	0.884272	0.988493	0.290266	c("PDK1", "PDK3", "ACAT1", "ACLY", "PDHA1", "PDHX", "DLD")
GO_RESPONSE_TO_ARSENIC_CONTAINING_SUBSTANCE	0.47088	0.832331	0.418383	c("DDX3X", "ATF4", "DHX36")
GO_REGULATION_OF_DNA_BIOSYNTHETIC_PROCESS	0.0368133	0.255789	0.499396	c("PRKD2", "MYC", "XRN1", "TINF2", "HSP90AB1", "HSP90AA1", "PARP4", "STN1", "CCT5", "CCT7", "BMPR2", "CCT2", "CCT6A", "HNRNPD", "TCP1", "DKC1", "TP53", "SMG7", "CCT3", "XRCC5", "NEK7", "CCT4", "HNRNPA2B1", "CCT8", "PTK2B", "PTGES3", "HNRNPU", "SMG5", "ATR", "PINX1", "TNKS2")
GO_FIBROBLAST_GROWTH_FACTOR_RECEPTOR_SIGNALING_PATHWAY	0.394054	0.781513	0.390658	c("PRKD2", "SETX", "HNRNPF", "FIBP", "TIA1", "POLR2K", "SULF2", "HNRNPM")
GO_REGULATION_OF_CELL_CYCLE_ARREST	0.124591	0.478193	-0.317309	c("RGCC", "BTG2", "RBL2", "CDKN1B", "EVI2B", "BIN1", "ARID3A", "ATM", "GADD45A")
GO_REGULATION_OF_MRNA_SPLICING_VIA_SPLICEOSOME	0.058905	0.325537	0.461017	c("RBM7", "C1QBP", "TRA2A", "SRSF7", "RBM8A", "DDX5", "NCL", "FMR1", "TIA1", "THRAP3", "HNRNPK", "NSRP1", "MBNL1", "SAP18", "SF3B4", "SRSF2", "SRSF10", "RBMXL1", "RNPS1", "MAGOH", "SRSF3", "SRSF6", "KHDRBS1", "SMU1", "RBM17", "RBM3", "SRSF4", "TRA2B", "NPM1", "HNRNPA2B1")
GO_REGULATION_OF_ANATOMICAL_STRUCTURE_MORPHOGENESIS	0.405079	0.786101	0.325752	c("STAT1", "SP100", "GBP1", "PSME2", "STAT2", "PSMB8", "PSMB9", "PSME1", "PRKD2", "TNFSF13B", "PML", "MYC", "PSMA3", "ANXA1", "MOV10", "PSMB10", "PIM1", "CDC42SE2", "PSMA5", "CAPN2", "CD53", "HIF1A", "STAT3", "CFLAR", "PSMA2", "PSMB3", "PSMA6", "MYCBP2", "CXCL10", "C1QBP", "RAC2", "PSMA4", "RAB11A", "PSMB2", "DDHD1", "XBP1", "GNA13", "PKM", "NFATC2", "PSMA1", "PRPF40A", "PSMB6", "DHX36", "PSMB1", "ARHGAP15", "NF1", "MYDGF", "BMPR2", "SYNJ2BP", "SULF2", "PSMC6", "GRN", "CFL1", "RNH1", "RIPOR2", "PSMB5", "SRSF6", "PSMD11", "RBPJ", "PSMB7")
GO_FEMALE_GAMETE_GENERATION	0.475546	0.835924	-0.289126	c("CDC25B", "RGS2", "PRKAR1A", "IL4R", "ATM", "TOB2", "SIRT2", "MARF1")
GO_EXTRACELLULAR_MATRIX_DISASSEMBLY	0.833972	0.983201	0.30557	c("CAPN2", "CTSS", "FURIN", "ADAM10", "FLOT1")
GO_PROTEIN_HOMOOLIGOMERIZATION	0.148187	0.500689	0.395502	c("PNPT1", "GBP1", "RNF213", "B2M", "GBP5", "SAMHD1", "ALOX5AP", "EHD4", "STOM", "EVL", "GSDMD", "GCH1", "RIPK1", "MLKL", "PKM", "TRAF2", "CHMP4A", "GLS", "ATL3", "PRF1", "HPRT1", "RIPOR2", "SOD2", "TIFA", "CRTC3", "TP53", "G3BP2", "MIF", "FUS", "ANXA6", "FLOT1", "PRMT1", "APIP", "PFKP", "BCL10", "ACAT1")
GO_REGULATION_OF_OXIDATIVE_STRESS_INDUCED_CELL_DEATH	0.290603	0.687911	0.436577	c("MCL1", "HIF1A", "NCOA7", "ATF4", "RIPK1", "TXN", "SFPQ", "SOD2", "FBXO7", "TP53")
GO_REGULATION_OF_PEPTIDYL_THREONINE_PHOSPHORYLATION	0.762127	0.963616	0.342259	c("PRKAG2", "RIPK2", "CALM3", "S1PR2", "EIF4G1", "UBE2K")
GO_BODY_FLUID_SECRETION	0.0846982	0.40315	0.556831	c("OAS2", "HIF1A", "NME1", "XBP1", "STAT5A", "APRT", "MTX1")
GO_TOR_SIGNALING	0.452961	0.821919	-0.25758	c("SYAP1", "SESN1", "ATM", "FNIP1", "TNFAIP8L1", "NPRL2", "RFFL", "LAMTOR1", "PINK1", "DDIT4", "PIH1D1", "FBXO9", "PIP4P1", "TSC2", "EIF4EBP1", "GATA3", "TSC1", "ITFG2", "RPS6KB2")
GO_POSITIVE_REGULATION_OF_CHROMOSOME_ORGANIZATION	0.0480959	0.289293	0.438757	c("PRKD2", "PML", "RPS6KA5", "NSD3", "NBN", "FMR1", "MIER1", "GNL3", "RIF1", "CCT5", "BRD7", "UBE2N", "KAT2A", "DHX36", "CCT7", "CHTOP", "CCT2", "CCT6A", "SFPQ", "DNMT1", "HNRNPD", "TCP1", "BCL6", "DKC1", "TP53", "MTF2", "BECN1", "CCT3", "TPR", "XRCC5", "NEK7", "ERCC1", "CCT4", "NSMCE2", "HNRNPA2B1", "CCT8", "AC005261.1", "NELFE", "SNW1", "WDR61", "HNRNPU", "RUVBL2", "PPP1R10", "ATR", "RB1", "LIG4", "C6orf89", "TNKS2", "SMAD4", "EED")
GO_RESPONSE_TO_VITAMIN	0.166436	0.536588	0.521257	c("TRIM25", "PIM1", "RARA", "CXCL10", "CDKN2D", "IL15", "TP53", "BECN1")
GO_REGULATION_OF_ATPASE_ACTIVITY	0.12933	0.479645	0.461491	c("IFIT1", "PLSCR1", "DNAJA1", "NAPA", "DNAJC15", "DNAJB6", "SSBP1", "CHTOP", "TOR1AIP1", "DNAJA2", "TP53", "DNAJC19", "HSCB", "AHSA1", "DHX9", "DNAJB11", "ATP1B3", "HNRNPU")
GO_NEGATIVE_REGULATION_OF_STRESS_ACTIVATED_PROTEIN_KINASE_SIGNALING_CASCADE	0.242429	0.637737	0.4934	c("DNAJA1", "MYC", "CYLD", "AIDA")
GO_STRIATED_MUSCLE_CELL_PROLIFERATION	0.234367	0.628882	0.524175	c("PIM1", "STAT3", "CFLAR", "RIPK1", "JAK2", "RBPJ")
GO_POSITIVE_REGULATION_OF_CYTOKINE_BIOSYNTHETIC_PROCESS	0.0336037	0.242549	0.620821	c("IRF1", "CD74", "STAT3", "TLR1", "CARD11", "TBK1", "JAK2", "CEBPG", "BCL3", "BCL10")
GO_REGULATION_OF_CYSTEINE_TYPE_ENDOPEPTIDASE_ACTIVITY	0.00163685	0.0309211	0.519223	c("IFI6", "IFI16", "LGALS9", "TNFSF10", "PSMB9", "CARD16", "CASP1", "PML", "MYC", "TRADD", "PMAIP1", "CASP4", "DDX3X", "FAS", "CASP8", "CFLAR", "CASP10", "CAST", "XIAP", "DNAJB6", "TNFAIP8", "CYCS", "BAK1", "RIPK1", "SERPINB9", "CDKN2D", "HSPE1", "TRAF2", "RIPK2", "PRDX3", "LAMTOR5", "YWHAE", "PDCD5", "JAK2")
GO_REGULATION_OF_CELLULAR_RESPONSE_TO_STRESS	0.0146694	0.148412	0.399736	c("EIF2AK2", "PARP9", "PNPT1", "MCL1", "SMCHD1", "DTX3L", "DNAJA1", "B2M", "BAG1", "HELB", "PML", "MYC", "CYLD", "PMAIP1", "UBQLN2", "CCR7", "ENO1", "GADD45B", "FAS", "CD74", "HIF1A", "HSPA8", "DNAJB6", "NAMPT", "HSP90AB1", "NCOA7", "USP25", "HSP90AA1", "AIDA", "RNASEH2B", "DDX5", "BAK1", "FMR1", "GCH1", "ATF4", "RIPK1", "HNRNPK", "PTPN1", "XBP1", "RIF1", "PTPN2", "PYHIN1", "UBE2N", "CDKN2D", "RAD9A", "BCLAF1", "TXN", "DTNBP1", "TRAF2", "RIPK2", "MAD2L2", "RPA3", "SMG1", "YWHAE", "CHCHD2", "SFPQ", "RASGRP1", "GRN", "CGAS", "EEF1E1", "CEBPG", "UBE2V2", "SOD2", "NSMCE4A", "ABRAXAS1", "CHORDC1", "BCL6", "DEK", "GRINA", "FBXO7", "TP53", "SELENOS", "HSBP1", "MAP3K5", "ATF6", "TPR", "MIF", "FUS", "EIF4G1", "NUP160", "PPP4R2", "DUSP22", "BID", "HIPK2", "RSL1D1", "DNAJC7", "PRMT1", "ERCC1", "ZMPSTE24", "BCAP31", "PSMD10", "NPM1", "TMBIM6", "UBE2J1", "NCK2", "TMEM33", "NUP88", "DHX9", "LETM1", "USP14", "TRIP12", "PTK2B", "PTGES3", "STK24", "DERL2", "HDAC6", "MDFIC")
GO_POSITIVE_REGULATION_OF_EPITHELIAL_CELL_MIGRATION	0.523976	0.858375	0.349	c("PRKD2", "ANXA1", "HIF1A", "TMSB4X", "RAB11A", "GLIPR2", "BMPR2", "ARF6", "STAT5A", "GRN")
GO_MISMATCH_REPAIR	0.881328	0.988493	-0.233207	c("HMGB1", "MSH2", "SETD2", "POLD4", "MLH3", "HDAC10", "PMS1", "RPA2")
GO_MACROPHAGE_DIFFERENTIATION	0.246851	0.641476	0.534484	c("L3MBTL3", "CASP8", "RIPK1", "PTPN2", "IL15", "HCLS1", "ID2")
GO_HOMOTYPIC_CELL_CELL_ADHESION	0.0937728	0.422476	-0.413411	c("CCL5", "LGALS1", "FERMT3", "BLOC1S4", "PRKCA", "MYH9", "FLNA", "TLN1", "PIK3CG", "ILK")
GO_ERROR_PRONE_TRANSLESION_SYNTHESIS	0.235946	0.631102	0.53919	c("UBC", "MAD2L2", "RPA3", "RFC1")
GO_MAST_CELL_MEDIATED_IMMUNITY	0.472397	0.833155	0.426409	c("LGALS9", "RAC2", "SERPINB9", "RASGRP1")
GO_POSITIVE_REGULATION_OF_IMMUNE_EFFECTOR_PROCESS	0.000636482	0.0144238	0.566836	c("DDX60", "RSAD2", "DDX58", "LGALS9", "DHX58", "B2M", "HLA-E", "ANXA1", "RARA", "LAG3", "CD74", "HLA-F", "RAC2", "DDX21", "NFKBIZ", "XBP1", "RIF1", "MICB", "PHB", "DHX36", "TRAF2", "RIPK2", "MAD2L2", "TBX21", "RASGRP1", "HSPD1", "MICA", "HK1")
GO_UROGENITAL_SYSTEM_DEVELOPMENT	0.407139	0.78718	0.359725	c("STAT1", "MYC", "C1GALT1", "ANXA1", "RARA", "CFLAR", "PRKX", "ARID5B", "NF1", "ACTA2", "SULF2", "TIPARP", "HSPB11", "GCNT1", "APH1A", "NUP160", "ID2", "ZMPSTE24")
GO_NEGATIVE_REGULATION_OF_CELL_ACTIVATION	0.217266	0.60522	0.412766	c("LGALS9", "IRF1", "SOCS1", "ANXA1", "LAG3", "CD74", "HLA-F", "SLA2", "RUNX3", "PTPN2", "JAK3", "CASP3", "TBX21", "GRN", "RIPOR2", "MICA", "CEBPB", "TIGIT", "BCL6", "FBXO7", "LAX1", "DUSP22", "ID2")
GO_CELLULAR_RESPONSE_TO_ALCOHOL	0.959751	0.996911	0.230332	c("XRN1", "PTGER2", "PTGER4")
GO_CELL_JUNCTION_ASSEMBLY	0.065932	0.345821	-0.319835	c("S100A10", "PRKCH", "VASP", "ITGA5", "PRKCA", "RAP1A", "FLNA", "RAC1", "LIMS1", "TBCD", "PTEN", "HDAC7", "SMAD7", "TLN1", "MACF1", "ILK", "ARHGEF7", "CD151", "ARL2", "IQGAP1", "TSC1")
GO_INTERACTION_WITH_SYMBIONT	0.80973	0.973608	-0.225186	c("GAPDH", "CCL5", "HDAC1", "GPX1", "REST", "ZC3H12A", "JUN", "NAPEPLD", "IGF2R", "ANXA2", "NUCKS1", "EIF2AK4", "CHD1", "LEF1", "TARDBP")
GO_REGULATION_OF_POLYSACCHARIDE_METABOLIC_PROCESS	0.137863	0.490947	-0.45065	c("PPP1CA", "EPM2AIP1", "PPP1R3E", "PHKG2", "DYRK2", "AP2A1", "TGFB1", "GSK3B", "CLTC", "PPP1R3D")
GO_SMOOTHENED_SIGNALING_PATHWAY	0.150596	0.505126	-0.371254	c("CD3E", "FKBP8", "ARL3", "RORA", "IFT20", "PRKACB", "DYRK2", "TGFBR2", "KIAA0586", "MGRN1")
GO_DEVELOPMENTAL_PROCESS_INVOLVED_IN_REPRODUCTION	0.8699	0.988493	0.263082	c("TNFSF10", "DNAJA1", "PARP11", "PRDX4", "ANXA1", "TDRD7", "RARA", "HIF1A", "CASP8", "BRCA2", "SETX", "QKI", "PRDM1", "DNAJB6", "HSP90AB1", "CREM", "HERPUD2", "BAK1", "ARID5B", "FANCA", "EIF2S2", "FNDC3A", "SLIRP", "XRN2", "USP42", "ATP2B4", "DHX36", "CASP3", "PRDX3", "BMPR2", "ARID4B", "TIPARP", "TBC1D20", "BRD2", "RBPJ", "HSPB11", "CEBPB", "TRIM27", "KHDRBS1", "BCL6", "NSUN2", "YTHDF2", "UBE2B", "TMED2", "DNAJC19")
GO_PROTEIN_DEPHOSPHORYLATION	0.986971	0.997801	0.203957	c("EIF2AK2", "PPM1K", "PHPT1", "PPP2R2A", "HSP90AB1", "PPP1CC", "CYCS", "DUSP5", "PTPN1", "PTPN2", "SLC39A10", "PPP2R5C", "ENSA", "YWHAE", "JAK2")
GO_REGULATION_OF_CELLULAR_PROTEIN_CATABOLIC_PROCESS	0.382025	0.774707	0.343945	c("PSME2", "N4BP1", "PSME1", "NUB1", "PML", "UBQLN2", "HSP90AB1", "USP25", "HSP90AA1", "FMR1", "RBX1", "PYHIN1", "RAD23A", "ANKIB1", "UQCC2", "UBE2V2", "DDA1", "SUMO2", "ARAF", "COMMD1", "FURIN", "HIPK2", "PSME3", "RYBP", "PSMD14", "BCAP31", "PSMD10", "SCO1", "HSPBP1", "UBE2K", "UBE2J1", "SUMO1", "USP14", "PTK2B", "DERL2", "MYLIP", "UCHL5", "STYX", "PARK7", "PSMC1", "PDCL3")
GO_REGULATION_OF_PROTEIN_AUTOPHOSPHORYLATION	0.632748	0.90697	0.390404	c("MVP", "NBN", "PPP2R5C", "CALM3")
GO_RESPONSE_TO_GAMMA_RADIATION	0.160035	0.525766	0.477989	c("PML", "MYC", "BRCA2", "CXCL10", "BAK1", "TMEM109", "GTF2H5", "XRCC6", "TP53", "XRCC5", "ZMPSTE24")
GO_REGULATION_OF_CYCLIN_DEPENDENT_PROTEIN_KINASE_ACTIVITY	0.365481	0.756829	0.393605	c("HERC5", "CCND3", "HSP90AB1", "CCNL1", "CCND2", "GTPBP4", "CDKN2D", "CASP3", "CKS1B", "FBXO7", "SERTAD1", "BCCIP", "PSMD10", "CDC37", "CKS2", "CCNY", "GTF2H1", "CDK4", "AKT1", "CCNT2")
GO_POSITIVE_REGULATION_OF_PROTEIN_IMPORT	0.944169	0.996911	0.245691	c("RAN", "PDCD5", "HCLS1", "TPR", "NUTF2", "RBM22", "ZPR1")
GO_REGULATION_OF_KERATINOCYTE_DIFFERENTIATION	0.425274	0.804626	-0.364917	c("ZFP36L1", "PRKCH", "CTSL", "NUMA1")
GO_MONOVALENT_INORGANIC_CATION_HOMEOSTASIS	0.974175	0.996911	0.212504	c("CXorf21", "ATP6V1H", "MLLT6", "SNAPIN", "GRN", "GPR89B", "GPR89A", "TP53", "ATP6V1C1", "TCIRG1", "ATP6V0E1", "ATP6V1B2", "ATP1B3", "ATP6V1G1")
GO_REGULATION_OF_BMP_SIGNALING_PATHWAY	0.0956903	0.426113	-0.41204	c("TOB1", "SORL1", "SMURF2", "FKBP8", "SKI", "NUMA1", "FBXL15", "SKIL", "SMAD7", "ILK")
GO_HEART_PROCESS	0.00754818	0.0970824	-0.394317	c("CXCR4", "CALM1", "FYN", "CELF2", "TPM1", "MAP2K3", "RGS2", "BIN1", "GPX1", "ATP2B1", "FLNA", "P2RX4", "ZC3H12A", "KCNK6", "SMAD7", "GSTO1", "SMAD5", "GRK2", "AKAP9", "PIK3CG", "ATP1A1", "AKAP13")
GO_MUSCLE_SYSTEM_PROCESS	0.0183571	0.164398	-0.308607	c("CXCR4", "CALM1", "VIM", "RCSD1", "TPM1", "CYBA", "MAP2K3", "RGS2", "C12orf57", "FBXO32", "TNFRSF1A", "BIN1", "PRKCA", "ATP2B1", "FLNA", "P2RX4", "ITGA1", "MYL6", "EMD", "ZC3H12A", "TNFRSF1B", "SMAD7", "FOXO3", "MTMR4", "GSTO1", "F2R", "SMAD5", "TLN1", "PIN1", "GRK2", "AKAP9", "PIK3CG", "PPP3CA", "PABPN1", "ATP1A1", "AKAP13", "YY1")
GO_MESENCHYME_DEVELOPMENT	0.659685	0.923635	0.311373	c("STAT1", "MYC", "HIF1A", "DDX5", "GLIPR2", "NOLC1", "MAD2L2", "BMPR2", "ACTA2", "CFL1", "HNRNPAB", "RBPJ", "PEF1")
GO_POSITIVE_REGULATION_OF_PROTEOLYSIS	0.0058295	0.0802365	0.460184	c("IFI16", "PSME2", "LGALS9", "TNFSF10", "PSME1", "NUB1", "CASP1", "PML", "MYC", "TRADD", "PMAIP1", "UBQLN2", "CASP4", "ENO1", "DDX3X", "FAS", "CASP8", "STAT3", "TANK", "CFLAR", "CASP10", "NRDC", "CYCS", "BAK1", "FMR1", "RBX1", "RIPK1", "PYHIN1", "RAD23A", "ANKIB1", "HSPE1", "TRAF2", "RIPK2", "PDCD5", "JAK2", "GRN", "UBE2V2", "HSPD1", "TIMM17A", "NDUFA13", "DDA1", "MAP3K5", "SUMO2", "FURIN", "ADRM1", "PLGRKT", "BID", "PSME3", "PSMD14", "BCAP31", "PSMD10", "MALT1", "AURKAIP1", "HSPBP1")
GO_REGULATION_OF_CILIUM_ASSEMBLY	0.253937	0.651826	0.472502	c("CYLD", "ODF2L", "SYNE2", "ATG3", "ATG5")
GO_NUCLEOSIDE_BISPHOSPHATE_BIOSYNTHETIC_PROCESS	0.889144	0.988493	-0.215108	c("TECR", "PPT1", "ACSS1", "PDK2", "GCDH", "CBR4", "MPC2", "ACSL6", "PANK4")
GO_MORPHOGENESIS_OF_A_POLARIZED_EPITHELIUM	0.013624	0.141995	0.516604	c("PSME2", "PSMB8", "PSMB9", "PSME1", "PSMA3", "PSMB10", "PSMA5", "PSMA2", "PSMB3", "PSMA6", "PSMA4", "PSMB2", "PSMA1", "PSMB6", "PSMB1", "PSMC6", "PSMB5", "PSMD11", "RAB10", "PSMB7", "PSMD7", "PSMD8", "PSMC3", "PSME3", "PSMD4", "PSMD14", "PSMD10", "PSMD6", "PSMD12")
GO_REGULATION_OF_DNA_TEMPLATED_TRANSCRIPTION_IN_RESPONSE_TO_STRESS	0.00109481	0.022626	0.549591	c("PSME2", "PSMB8", "PSMB9", "PSME1", "PSMA3", "UBC", "PSMB10", "PSMA5", "HIF1A", "PSMA2", "PSMB3", "PSMA6", "PSMA4", "RBX1", "ATF4", "PSMB2", "ELOC", "PSMA1", "BCLAF1", "PSMB6", "PSMB1", "HIGD1A", "PSMC6", "PSMB5", "PSMD11", "RBPJ", "PSMB7", "CEBPB", "PSMD7", "CUL2", "PSMD8", "TP53", "ATF6", "PSMC3", "PSME3", "PSMD4", "PSMD14", "PSMD10", "PSMD6", "PSMD12", "TMBIM6", "NCK2")
GO_ESTABLISHMENT_OF_ENDOTHELIAL_BARRIER	0.346609	0.742997	-0.380154	c("TNFRSF1A", "EZR", "RAP1A")
GO_REGULATION_OF_MAP_KINASE_ACTIVITY	0.786114	0.968437	0.275551	c("EIF2AK2", "DNAJA1", "UBC", "GADD45B", "CD74", "AIDA", "DUSP5", "RIPK1", "PTPN1", "UBE2N", "DTNBP1", "TRAF2", "RIPK2", "NF1", "MAP3K8", "JAK2", "RASGRP1")
GO_LYTIC_VACUOLE_ORGANIZATION	0.635404	0.90697	0.338515	c("CHMP5", "CXorf21", "SCARB2", "TMEM106B", "SNAPIN", "GRN")
GO_REGULATION_OF_CHEMOTAXIS	0.507293	0.851159	0.347571	c("LGALS9", "PRKD2", "CCR7", "CD74", "TMSB4X", "MYCBP2", "CXCL10", "C1QBP", "RAC2", "PTPN2")
GO_MEIOTIC_CELL_CYCLE_PROCESS	0.13423	0.487058	-0.316742	c("CDC25B", "MEI1", "PRKAR1A", "ING2", "MYH9", "CENPX", "ATM", "KLHDC3", "TOP2B", "SUN1", "SMC4", "SIRT2", "CALR", "MARF1")
GO_NEGATIVE_REGULATION_OF_ACTIN_FILAMENT_POLYMERIZATION	0.772552	0.966554	0.321584	c("TMSB10", "TMSB4X", "CAPZA2", "CAPZA1")
GO_DEVELOPMENTAL_CELL_GROWTH	0.791038	0.968437	-0.215549	c("CXCR4", "RGS2", "TWF2", "DPYSL2", "SEMA4D", "ITGB1", "RTN4", "MACF1", "PIN1", "ADNP", "ILK", "AKAP13", "YY1", "TGFBR2", "IQGAP1", "CYFIP2", "EIF2AK4", "DNM2", "CDK5", "VCL")
GO_SPINDLE_ASSEMBLY	0.242765	0.637737	0.414449	c("CHMP5", "KPNB1", "STAG2", "RAB11A", "CHMP2B", "HAUS3", "ABRAXAS1", "MZT1", "TPR", "BCCIP", "MAPRE1", "NEK7", "SMC1A", "HAUS7")
GO_REGULATION_OF_SODIUM_ION_TRANSMEMBRANE_TRANSPORTER_ACTIVITY	0.789201	0.968437	0.331986	c("STOM", "UTRN", "GLRX")
GO_SPHINGOLIPID_BIOSYNTHETIC_PROCESS	0.693395	0.945132	0.318459	c("PRKD2", "DEGS1", "KDSR", "SPTLC2")
GO_REGULATION_OF_PHOSPHOPROTEIN_PHOSPHATASE_ACTIVITY	0.782726	0.968098	0.28314	c("EIF2AK2", "PPP2R2A", "HSP90AB1", "SLC39A10", "PPP2R5C", "ENSA", "JAK2", "URI1", "CALM3", "TIPRL", "PPP4R2", "SET", "ROCK1", "ARPP19", "PPP1R11")
GO_REGULATION_OF_MULTI_ORGANISM_PROCESS	1.00073e-05	0.000639579	0.614897	c("EIF2AK2", "IFITM1", "MX1", "IFIT1", "OAS3", "OAS1", "STAT1", "ISG15", "PARP9", "HERC5", "DDX60", "PLSCR1", "IFI16", "RSAD2", "OAS2", "IRF7", "IFIT5", "ADAR", "NMI", "IFIH1", "ISG20", "DDX58", "OASL", "PARP14", "USP18", "BST2", "PARP10", "PSME2", "TRIM14", "LGALS9", "PSMB8", "TRIM21", "IRF1", "ZBP1", "DTX3L", "PSMB9", "TRIM38", "PSME1", "DHX58", "CARD16", "IFITM2", "TRIM25", "SOCS1", "GBP5", "SAMHD1", "TRIM5", "DYNLT1", "TRAFD1", "IFITM3", "MYD88", "PML", "HLA-E", "STOM", "UNC93B1", "PSMA3", "PRDX4", "CYLD", "UBC", "PSMB10", "PSMA5", "LAG3", "NLRC5", "DDX3X", "CTSS", "CD74", "CASP8", "ZC3HAV1", "HLA-F", "TANK", "PSMA2", "PSMB3", "PSMA6", "TRIM26", "UBE2D3", "TRIM44", "RPS6KA5", "C1QBP", "XIAP", "HSP90AB1", "OPTN", "PSMA4", "DDX5", "ICAM2", "EXOC2", "FMR1", "ICAM3", "RIPK1", "PSMB2", "PTPN1", "TLR1", "SERPINB9", "PTPN2", "PYHIN1", "RAD23A", "UBE2N", "POLR2K", "PSMA1", "APOBEC3G", "GTF2B", "MICB", "STAU1", "NFKBIA", "PSMB6", "OTUD4", "UBE2D1", "ABCE1", "PSMB1", "BANF1", "CARD11", "RIPK2", "FAM111A", "POLR3D", "TBK1", "SELENOK", "CHMP2B", "SFPQ", "JAK2", "VPS37B", "PSMC6", "RASGRP1", "GRN", "CFL1", "CGAS", "RELB", "TNIP2", "IL15", "PRF1", "PSMB5", "TBC1D20", "XRCC6", "PSMD11", "TAB2", "HSPD1", "PSMB7", "MICA", "TRIM27", "TIFA")
GO_POSITIVE_REGULATION_OF_CELL_CYCLE_ARREST	0.0888222	0.411349	-0.360594	c("RGCC", "BTG2", "RBL2", "CDKN1B", "ARID3A", "ATM", "GADD45A")
GO_CONNECTIVE_TISSUE_DEVELOPMENT	0.648243	0.9145	0.317407	c("RARA", "HIF1A", "CFLAR", "ARID5B", "SPTLC2", "XBP1", "RUNX3", "MAF", "BMPR2", "ACTA2", "SULF2")
GO_CYTOPLASMIC_PATTERN_RECOGNITION_RECEPTOR_SIGNALING_PATHWAY	0.000201661	0.00600811	0.675346	c("DDX60", "IRF7", "IFIH1", "DDX58", "DHX58", "CYLD", "UBC", "CASP8", "C1QBP", "XIAP", "UBE2N", "NFKBIA", "RIPK2")
GO_REGULATION_OF_STEROID_BIOSYNTHETIC_PROCESS	0.966384	0.996911	0.224017	c("KPNB1", "RAN", "GGPS1", "IDI1")
GO_NUCLEAR_ENVELOPE_ORGANIZATION	0.794923	0.968437	0.28926	c("PARP11", "PPP2R2A", "LPIN1", "BANF1", "UBXN2A", "TOR1AIP1", "TMEM170A", "ZMPSTE24", "PPP2CA", "LEMD2", "LMNA", "CNEP1R1", "NUP93", "PAFAH1B1", "PPP2R1A", "TMEM43", "VPS4A", "NSFL1C")
GO_REGULATION_OF_GLIAL_CELL_DIFFERENTIATION	0.445051	0.814329	-0.345613	c("CXCR4", "HDAC1", "BIN1")
GO_CELLULAR_RESPONSE_TO_ENDOGENOUS_STIMULUS	0.873918	0.988493	0.272434	c("STAT1", "CHMP5", "DNAJA1", "PRKD2", "SOCS1", "LPIN2", "PML", "CCND3", "ANXA1", "USP15", "XRN1", "CASP4", "SNX6", "UBC", "RARA", "CAPN2", "CTSS", "STAT3", "SETX", "HNRNPF", "CFLAR", "CREBRF", "UBE2D3", "CASP7", "XIAP", "NAMPT", "HSP90AB1", "DDX5", "NCL", "FIBP", "PDE4B", "TIA1", "ATF4", "NCOA3", "PTPN1", "XBP1", "ATP6V1H", "SOS1", "RAN", "PTGER2", "PKM", "PTPN2", "JAK3", "POLR2K", "LPIN1", "PHB", "KAT2A", "ATP2B4", "UBE2D1", "MBD5", "UBE2L3", "RAB8A", "DTNBP1", "RIPK2", "CASP3", "PTGER4", "BMPR2", "LAMTOR5", "EIF4E", "ARF6", "MAX", "ARPC3", "STAT5A", "RAP1B", "PDCD5", "SULF2", "JAK2", "DNMT1", "KLF10", "HNRNPD", "APRT")
GO_POSITIVE_REGULATION_OF_HISTONE_METHYLATION	0.29212	0.68802	0.458838	c("NSD3", "RIF1", "CHTOP", "DNMT1", "MTF2", "AC005261.1", "NELFE", "SNW1", "WDR61", "SMAD4", "EED", "LMNA")
GO_NEGATIVE_REGULATION_OF_T_CELL_DIFFERENTIATION	0.045178	0.280824	0.606482	c("IRF1", "SOCS1", "ANXA1", "LAG3", "CD74", "RUNX3", "PTPN2", "JAK3", "TBX21", "BCL6")
GO_RNA_POLYADENYLATION	0.516288	0.856232	0.370229	c("PNPT1", "CDC73", "PCF11", "PAPOLA", "CPSF6", "NELFE", "FIP1L1", "MTPAP")
GO_NEUROTRANSMITTER_METABOLIC_PROCESS	0.798447	0.970662	0.29192	c("CD47", "HSP90AB1", "HSP90AA1", "GCH1", "ATP2B4", "JAK2", "GART", "SLC44A1", "SELENOS")
GO_ASPARTATE_FAMILY_AMINO_ACID_METABOLIC_PROCESS	0.925041	0.996911	0.262698	c("SMS", "PHYKPL", "APIP", "MTRR", "AASDHPPT", "DLD", "GOT1")
GO_POSITIVE_REGULATION_OF_MUSCLE_TISSUE_DEVELOPMENT	0.613093	0.90449	0.383893	c("PIM1", "KAT2A", "RBPJ", "FLOT1", "CREB1", "NOTCH1", "RPS6KB1")
GO_PROTEIN_TRANSMEMBRANE_TRANSPORT	0.0376836	0.257316	0.5486	c("MCL1", "HSPA8", "DNAJC15", "SRP54", "SEC61B", "TOMM7", "SEC61G", "HSPD1", "TIMM17A", "TOMM22", "TOMM40", "TIMM44", "DNAJC19", "PEX26", "GRPEL1", "TIMM50", "TIMM23", "TOMM20", "TRAM1")
GO_INTRINSIC_APOPTOTIC_SIGNALING_PATHWAY_BY_P53_CLASS_MEDIATOR	0.0340639	0.242969	0.533301	c("IFI16", "PML", "SHISA5", "PMAIP1", "CD74", "BRCA2", "DDX5", "TMEM109", "HNRNPK", "HINT1", "USP28", "TP53", "MIF", "TOPORS", "HIPK2", "BCL3")
GO_RESPONSE_TO_RETINOIC_ACID	0.575416	0.888807	0.37957	c("RARA", "SETX", "CDKN2D", "MICB", "NDUFA13", "TP53", "PTK2B", "CREB1", "SNW1")
GO_ODONTOGENESIS_OF_DENTIN_CONTAINING_TOOTH	0.259477	0.656864	-0.417071	c("HDAC1", "BCL11B", "BSG", "ANKRD11")
GO_REGULATION_OF_TRANSLATIONAL_INITIATION	0.197361	0.578906	0.423257	c("EIF2AK2", "DDX3X", "EIF1", "FMR1", "ATF4", "EIF5B", "EIF2S1", "PAIP1", "KHDRBS1", "YTHDF2", "TPR", "EIF4G1", "YTHDF3", "EIF3B", "NPM1", "NCK2", "NCBP2", "EIF4G2", "LARP1", "UHMK1")
GO_NEGATIVE_REGULATION_OF_ALPHA_BETA_T_CELL_ACTIVATION	0.211958	0.600965	0.528064	c("LGALS9", "SOCS1", "ANXA1", "RUNX3", "JAK3", "TBX21", "BCL6")
GO_POSITIVE_REGULATION_OF_SYNAPTIC_TRANSMISSION	0.812855	0.974459	-0.233414	c("VAMP2", "RGS14", "SQSTM1", "ARRB2", "PTEN", "PINK1", "MECP2", "PRNP", "EIF2AK4", "SSH1", "PAIP2", "CDK5", "SNAP47", "GSK3B")
GO_CELL_RECOGNITION	0.784899	0.968437	0.296336	c("NEXN", "CCR7", "CCT5", "CASP3", "CCT7", "CCT2", "PRF1", "TCP1", "CCT3", "CCT4", "NCK2", "CCT8", "VDAC2")
GO_PROTEIN_K63_LINKED_UBIQUITINATION	0.134729	0.487058	0.500986	c("PARP10", "TRIM56", "TRIM5", "UBE2N", "TRAF2", "UBE2V2", "TRIM27", "UBE2B", "RNF115")
GO_NEGATIVE_REGULATION_OF_PHOSPHORYLATION	0.570841	0.888219	0.311988	c("ADAR", "PARP14", "GBP1", "DNAJA1", "SOCS1", "MYC", "CYLD", "SNX6", "MVP", "GADD45B", "STAT3", "PRKAG2", "DNAJC15", "AIDA", "BAK1", "DUSP5", "RNF149", "PTPN1", "PTPN2", "CDKN2D", "PHB", "DTNBP1", "NF1", "CASP3", "PRDX3", "SYNJ2BP")
GO_NEGATIVE_REGULATION_OF_NUCLEAR_DIVISION	0.193663	0.578019	-0.383972	c("RGCC", "MAD1L1", "PRKAR1A", "ATM", "DUSP1", "BUB3", "NAA10", "PCID2", "ANAPC15", "IK")
GO_REGULATION_OF_GENERATION_OF_PRECURSOR_METABOLITES_AND_ENERGY	0.740541	0.958659	0.28846	c("PNPT1", "HIF1A", "STAT3", "PRKAG2", "DNAJC15", "COX17", "COX7A2", "UQCC2", "CISD1", "EIF6", "TP53", "SELENOS", "TPR", "NUP160")
GO_LIPID_CATABOLIC_PROCESS	0.101552	0.436926	-0.280273	c("SMPD1", "PDE3B", "ECH1", "SORL1", "FMC1", "IDH1", "ASAH1", "TBL1XR1", "PSAP", "ECI2", "HSD17B11", "ECHS1", "PPT1", "NUDT19", "ACAT2", "PDXDC1", "SIRT2", "PLD3", "ACOT8", "NEU1", "HACL1", "PIK3CG", "LONP2", "GCDH", "GPCPD1", "HINT2", "NAPEPLD")
GO_POSITIVE_REGULATION_OF_LIPID_METABOLIC_PROCESS	0.428849	0.806343	0.39231	c("ANXA1", "CCR7", "CAPN2", "CD74")
GO_PROTEIN_LOCALIZATION_TO_SYNAPSE	0.719645	0.952589	0.347959	c("RAB11A", "RAB8A", "SYNJ2BP", "GRIPAP1", "ADAM10", "KIF5B", "NPTN", "TYROBP")
GO_RESPIRATORY_SYSTEM_DEVELOPMENT	0.749242	0.960588	0.299465	c("SMCHD1", "RARA", "LIPA", "BMPR2", "EIF4E", "SRSF6", "RBPJ", "HSPB11")
GO_ION_HOMEOSTASIS	0.82618	0.981672	0.271018	c("IFI6", "HSH2D", "MT2A", "B2M", "PML", "MYC", "CXorf21", "CCR7", "HIF1A", "CXCL10", "XIAP", "BAK1", "ATF4", "XBP1", "SLC25A28", "ATP6V1H", "GNA13", "PTGER2", "MCUB", "ATP2B4", "SLC39A10", "ACO1", "GLS", "PTGER4", "TMCO1", "MLLT6", "YWHAE", "SELENOK", "SNAPIN", "JAK2", "ITPR1", "GRN", "GPR89B", "NEDD8", "CALM3", "SELENOT", "LPAR6", "GPR89A", "PPP2R3C", "GRINA", "TP53", "ATP6V1C1", "MAIP1", "TCIRG1", "ANXA6", "COMMD1", "ATP6V0E1", "MICU2", "C19orf12", "BCAP31", "SCO1", "CYSLTR1", "TMBIM6", "STOML2", "NUBP1", "ATG5", "LETM1", "ATP6V1B2", "PTK2B", "ATP1B3", "GPR65")
GO_NUCLEOSIDE_MONOPHOSPHATE_METABOLIC_PROCESS	0.0163194	0.157968	0.582419	c("CMPK2", "PRPS2", "UPP1", "PAICS", "CARD11", "RFK", "ATIC", "DCK", "GART", "APRT", "HPRT1", "AK6", "DUT", "AK2")
GO_ADHERENS_JUNCTION_ORGANIZATION	0.482567	0.838365	-0.349666	c("TBCD", "MAPRE2", "SMAD7", "NUMB", "ADD1", "VCL")
GO_POSITIVE_REGULATION_OF_OSTEOBLAST_DIFFERENTIATION	0.129519	0.479645	0.593121	c("IFITM1", "IL6ST", "BMPR2", "CEBPB", "CEBPD", "CLIC1")
GO_MYD88_INDEPENDENT_TOLL_LIKE_RECEPTOR_SIGNALING_PATHWAY	0.000982383	0.0206557	0.741807	c("IRF7", "UBC", "CASP8", "TANK", "UBE2D3", "RIPK1", "UBE2D1", "TBK1")
GO_NEGATIVE_REGULATION_OF_SIGNAL_TRANSDUCTION_BY_P53_CLASS_MEDIATOR	0.773759	0.966554	-0.266522	c("CD44", "ING2", "RFFL", "PTTG1IP", "TAF9B")
GO_POSITIVE_REGULATION_OF_DNA_RECOMBINATION	0.867143	0.98834	0.290108	c("RIF1", "MAD2L2", "TBX21", "UBE2B", "FUS", "EXOSC3", "ACTR2", "PTPRC")
GO_HISTONE_H4_K16_ACETYLATION	0.864646	0.987584	-0.254838	c("PHF20", "KANSL1", "MSL1", "PIH1D1")
GO_POSITIVE_REGULATION_OF_ERK1_AND_ERK2_CASCADE	0.64582	0.913212	0.319356	c("LGALS9", "PRKD2", "CCR7", "CD74", "CFLAR", "GLIPR2", "PHB", "RIPK2", "RAP1B", "RASGRP1")
GO_MEMBRANE_ORGANIZATION	0.213225	0.603721	0.34442	c("MX1", "SAMD9", "PLSCR1", "MX2", "CHMP5", "RTP4", "TAP1", "CNP", "PARP11", "DYNLT1", "TAPBP", "TAP2", "ANXA1", "PMAIP1", "UBC", "GCA", "SCLT1", "HSPA8", "CASP8", "SCARB2", "TBC1D1", "DEGS1", "STAT3", "ANKFY1", "STX17", "NAPA", "ARHGAP25", "VCPIP1", "RAC2", "PPP2R2A", "TFG", "SH3GLB1", "HSP90AA1", "BAK1", "ACTR3", "STX11", "FCHSD2", "VAMP4", "MIA3", "CHRNB1", "STX16", "NECAP1", "LPIN1", "SEC24D", "ATP5F1C", "RAB8A", "BANF1", "CLIP1", "CHMP4A", "MITD1", "RER1", "YWHAE", "RALA", "ARPC3", "SAR1B", "TMEM30A", "PDCD5", "SNAPIN", "UBXN2A", "CHMP2B")
GO_POSITIVE_REGULATION_OF_PEPTIDE_SECRETION	0.129731	0.479645	0.427177	c("IFIH1", "DDX58", "LGALS9", "CASP1", "HLA-E", "GSDMD", "HIF1A", "PHPT1", "CD2AP", "TLR1", "XBP1", "NADK", "DHX36", "RIPK2", "PTGER4", "ARF6", "SELENOK", "JAK2", "RASGRP1")
GO_STEROL_TRANSPORT	0.984021	0.996911	0.206347	c("TTC39B", "NFKBIA", "SOAT1", "NUS1", "STX12", "NPC2", "NFKB1")
GO_REGULATION_OF_CHROMOSOME_ORGANIZATION	0.125518	0.478837	0.380955	c("PARP10", "PRKD2", "PML", "MYC", "XRN1", "TINF2", "RPS6KA5", "NSD3", "NBN", "FMR1", "MIER1", "METTL4", "STN1", "PSMG2", "GNL3", "RIF1", "CCT5", "BRD7", "UBE2N", "KAT2A", "DHX36", "CDC26", "MAD2L2", "CCT7", "CHTOP", "MLLT6", "SMG1", "CCT2", "CCT6A", "CDC27", "SFPQ", "DNMT1", "HNRNPD", "TCP1", "BCL6", "DKC1", "TP53", "SMG7", "MTF2", "BECN1", "UBE2B", "CCT3", "TPR", "XRCC5", "SET", "NEK7", "ERCC1", "CCT4", "ZMPSTE24", "NSMCE2", "HNRNPA2B1", "CCT8", "ATG5", "TRIP12", "AC005261.1", "NELFE", "SNW1", "WDR61", "HNRNPU", "NOC2L", "RUVBL2", "PPP1R10", "SMG5", "ATR", "RB1", "PINX1", "LIG4", "C6orf89", "TNKS2", "LCMT1", "TLK2", "SMAD4", "EED")
GO_REGULATION_OF_CELL_MATRIX_ADHESION	0.414534	0.795467	-0.285773	c("S100A10", "NINJ1", "CD3E", "PIK3R1", "RAC1", "LIMS1", "PTEN", "SKAP1", "MACF1", "ILK")
GO_VISUAL_BEHAVIOR	0.965695	0.996911	0.23519	c("HIF1A", "NF1", "CREB1", "NPTN", "DYNLRB1")
GO_LIPOSACCHARIDE_METABOLIC_PROCESS	0.776431	0.967245	0.291816	c("PGAP1", "PYURF", "CREM", "DPM2")
GO_REGULATION_OF_CELL_ADHESION	0.791514	0.968437	0.278181	c("CD164", "GBP1", "LGALS9", "IRF1", "PRKD2", "TNFSF13B", "SOCS1", "PML", "HLA-E", "CYLD", "ANXA1", "CCR7", "RARA", "LAG3", "CD74", "CD47", "C1QBP", "RAC2", "UTRN", "PRKX", "NFKBIZ", "CYTIP", "XBP1", "IL6ST", "RUNX3", "MIA3", "PTPN2", "JAK3", "GTPBP4", "TESPA1", "CARD11", "RIPK2", "NF1", "MAD2L2", "CASP3", "MAP3K8", "SELENOK", "JAK2", "TBX21", "RASGRP1", "IL15", "RIPOR2", "SART1", "HSPD1", "SLK", "CEBPB")
GO_INTRACELLULAR_LIPID_TRANSPORT	0.993657	0.997801	0.190248	c("PRKAG2", "NUS1", "NPC2", "CPT1A", "PLEKHA3", "VPS4A")
GO_NEGATIVE_REGULATION_OF_TELOMERE_MAINTENANCE	0.294348	0.689432	0.473465	c("XRN1", "TINF2", "NBN", "STN1", "XRCC5", "ERCC1", "HNRNPU", "PINX1", "TNKS2")
GO_ENDOCRINE_SYSTEM_DEVELOPMENT	0.57857	0.888807	0.365785	c("ANXA1", "BAK1", "RHEB", "ARID5B", "NF1", "RBPJ")
GO_REGULATION_OF_MYELOID_LEUKOCYTE_DIFFERENTIATION	0.144503	0.499154	0.466424	c("IRF7", "MYC", "RARA", "CD74", "CASP8", "RIPK1", "NME1", "PTPN2", "NF1", "KLF10", "HAX1", "CEBPB", "HCLS1", "ID2")
GO_HYDROGEN_PEROXIDE_METABOLIC_PROCESS	0.361179	0.753214	-0.351173	c("FYN", "CYBA", "PRDX5", "GPX1", "CAT", "PRDX2", "RAC1", "PINK1")
GO_RESPONSE_TO_DSRNA	0.00239675	0.0423018	0.694506	c("IFIT1", "IFIH1", "DDX58", "RALB", "PMAIP1", "DDX21", "NFKBIA", "DHX36", "RIPK2", "CGAS", "SLC3A2", "PQBP1", "FLOT1", "NPM1", "DHX9", "IRF3")
GO_REGULATION_OF_INTRINSIC_APOPTOTIC_SIGNALING_PATHWAY_BY_P53_CLASS_MEDIATOR	0.771038	0.965495	0.324634	c("CD74", "HNRNPK", "TP53", "MIF")
GO_POSITIVE_REGULATION_OF_ACTIN_FILAMENT_POLYMERIZATION	0.917739	0.99645	0.245916	c("CCR7", "EVL", "ACTR3", "FCHSD2", "ARF6", "ARPC3", "WHAMM", "TRIM27", "IQGAP2", "GMFG", "NCK2", "PTK2B")
GO_REGULATION_OF_STEROID_METABOLIC_PROCESS	0.741395	0.958659	-0.240208	c("INSIG1", "LDLRAP1", "ASAH1", "REST", "MVD", "LAMTOR1", "RORA", "ATP1A1", "FDFT1", "TSPO", "SF1")
GO_MATURE_B_CELL_DIFFERENTIATION	0.147405	0.500596	-0.456834	c("ITM2A", "GPR183", "LGALS1", "POU2F2", "MFNG", "LFNG")
GO_STEROL_BIOSYNTHETIC_PROCESS	0.842322	0.985548	0.279088	c("KPNB1", "PRKAG2", "RAN", "GGPS1", "IDI1", "ACLY", "MSMO1", "NFYB", "NFYC", "PMVK", "ERG28")
GO_DE_NOVO_PROTEIN_FOLDING	0.0855651	0.403905	0.547254	c("BAG1", "CD74", "HSPA8", "HSPE1", "CCT2", "SELENOF", "HSPA9", "HSPD1", "DNAJC7", "PTGES3", "HSPA13", "DNAJB12", "DNAJB4", "HSPH1", "CHCHD4")
GO_REGULATION_OF_PHAGOCYTOSIS	0.6325	0.90697	-0.265457	c("CYBA", "HMGB1", "PYCARD", "RAP1A", "LYAR", "PTEN", "APPL2", "CALR")
GO_DNA_INTEGRITY_CHECKPOINT	0.897544	0.989023	-0.195794	c("RGCC", "BTG2", "RBL2", "CDKN1B", "ARID3A", "MRNIP", "TAOK3", "ATM", "GADD45A", "TOP2B", "MSH2", "MAPK14", "RPS27L", "SOX4", "CNOT6L", "TP53BP1")
GO_MEMBRANE_PROTEIN_PROTEOLYSIS	0.539377	0.867163	0.387977	c("NRDC", "HM13", "SPPL2A", "PSENEN", "APH1A", "ERAP1", "FURIN", "ADAM10", "ROCK1", "PARL", "NFKB1")
GO_TUBE_MORPHOGENESIS	0.475919	0.835924	0.322625	c("STAT1", "SP100", "PRKD2", "RNF213", "SAT1", "TYMP", "PML", "MYC", "C1GALT1", "ANXA1", "RARA", "HIF1A", "STAT3", "CXCL10", "QKI", "PRDM1", "PRKX", "NCL", "BAK1", "XBP1", "MIA3", "SOS1", "GNA13", "PKM", "KAT2A", "NF1", "CASP3", "MYDGF", "BMPR2", "SYNJ2BP", "RALA", "NAA15", "TBX21", "GRN", "CFL1", "RNH1", "TIPARP")
GO_ARP2_3_COMPLEX_MEDIATED_ACTIN_NUCLEATION	0.810992	0.973674	0.306022	c("ACTR3", "FCHSD2", "ARPC3", "WHAMM", "TRIM27", "IQGAP2", "GMFG", "ARF1", "ARPC5", "ACTR2", "GMFB", "ARPC5L")
GO_REGULATION_OF_EMBRYONIC_DEVELOPMENT	0.882864	0.988493	-0.221804	c("STK4", "LFNG", "MBP", "PRKACB", "DVL2", "NPHP3", "GATA3")
GO_SENSORY_ORGAN_DEVELOPMENT	0.793868	0.968437	0.273714	c("SMCHD1", "TDRD7", "ECE1", "RARA", "HIF1A", "STAT3", "PRDM1", "BAK1", "SOS1", "TTC39C", "LRP10", "RAB3GAP1", "XRN2", "MAF", "ATP2B4", "NF1", "BMPR2", "MAX", "RIPOR2", "TBC1D20", "ACTL6A", "RBPJ")
GO_POSITIVE_REGULATION_OF_MAP_KINASE_ACTIVITY	0.607487	0.900401	0.314247	c("EIF2AK2", "UBC", "GADD45B", "CD74", "DUSP5", "RIPK1", "PTPN1", "UBE2N", "TRAF2", "RIPK2", "MAP3K8", "JAK2", "RASGRP1", "TAB2", "MAP3K5", "MIF", "S1PR2")
GO_BONE_MORPHOGENESIS	0.852675	0.985548	-0.249215	c("INSIG1", "SKI", "GLG1", "LTBP3", "DHRS3", "TGFBR2", "ANXA2", "FOXN3")
GO_CELL_PROJECTION_ORGANIZATION	0.344828	0.741149	-0.200587	c("CXCR4", "S100A6", "TUBA4A", "STMN1", "TUBA1A", "FYN", "BTG2", "S1PR1", "CORO1A", "LGALS1", "CORO1B", "SLC9A3R1", "VIM", "TPM1", "PFN1", "ITM2C", "FXYD5", "STMN3", "RHOG", "RGS2", "C12orf57", "TMEM107", "STK4", "PLEKHA1", "CD44", "HMGB1", "SDCBP", "CD3E", "BLOC1S4", "SPTAN1", "PIK3R1", "VASP", "EZR", "PCM1", "TWF2", "ARL3", "DNAAF2", "FGD3", "PRKCA", "CEP57", "RAP1A", "MYH9", "WASF2", "SH3KBP1", "BRK1", "DYNLL1", "ABI2", "PACSIN2", "FLNA", "DOK2", "MAP2K1", "DPYSL2", "RAC1", "MAPK3", "SEMA4D", "CCDC66", "EHD1", "TOP2B", "TUBB", "ARPC2", "ITGA1", "ARHGEF6", "PTEN", "P3H1", "BIN3", "ITGB1", "ARHGAP35", "AHI1", "CNTRL", "RETREG3", "RTN4", "ABLIM1", "SKIL", "CEP78", "CCDC28B", "MOB2", "PREX1", "ARID1B", "BCL11B", "IFT20", "MACF1", "WAS", "RREB1", "ADNP", "TNPO1", "AKAP9", "CDC14A", "ILK", "TMEM80", "MTSS1", "BSG", "PPP3CA", "CEP250", "HERC1", "ZMYND8", "ARAP1", "NDE1", "CDC42EP3", "EMP3", "JUN", "PTPN9", "NCKAP1L", "TCHP", "TSPO", "CEP19", "CEP120", "ARHGEF7", "DGUOK", "NUMB", "MECP2", "TNIK", "SDCCAG8", "DVL2", "PRNP", "STK26", "TRIOBP", "NPHP3", "MAP2K2")
GO_NEGATIVE_REGULATION_OF_PROTEIN_METABOLIC_PROCESS	0.090188	0.414941	0.360408	c("EIF2AK2", "IFI6", "ISG15", "IFI16", "ADAR", "NMI", "PARP14", "BST2", "PARP10", "GBP1", "TRIM21", "DTX3L", "DNAJA1", "N4BP1", "CARD16", "SOCS1", "PML", "MYC", "CYLD", "XRN1", "SNX6", "MVP", "MOV10", "GADD45B", "RARA", "LAG3", "DDX3X", "STAT3", "TINF2", "PRKAG2", "CFLAR", "MYCBP2", "TRIM44", "CAST", "XIAP", "DNAJB6", "SERPINB1", "HSP90AB1", "NCOA7", "USP25", "TNFAIP8", "AIDA", "NCL", "BAK1", "ITM2B", "FMR1", "TIA1", "ATF4", "DUSP5", "RNF149", "PTPN1", "SERPINB9", "PTPN2", "EIF2S1", "JAK3", "GTPBP4", "CDKN2D", "MRPL13", "PHB", "ATP2B4", "DHX36", "TMEM59", "DTNBP1", "NF1", "MAD2L2", "CASP3", "PRDX3", "LAMTOR5", "EIF4E", "ENSA", "MLLT6", "SYNJ2BP", "YWHAE")
GO_RETROGRADE_TRANSPORT_ENDOSOME_TO_GOLGI	0.789405	0.968437	-0.222152	c("TBC1D10C", "TBC1D10A", "RGP1", "GCC2", "PREPL", "STX10", "VPS26B", "RAB6A")
GO_MRNA_CIS_SPLICING_VIA_SPLICEOSOME	0.619831	0.9061	0.35405	c("SRSF7", "PRPF40A", "SRSF2", "SRSF10", "SRSF3", "SART1", "SRSF6", "SRSF4", "RBM22", "NCBP2")
GO_REGULATION_OF_SPINDLE_ASSEMBLY	0.0908882	0.416227	0.586869	c("CHMP5", "STAG2", "CHMP2B", "TPR", "SMC1A", "HNRNPU")
GO_REGULATION_OF_INFLAMMATORY_RESPONSE	0.037821	0.257316	0.450841	c("USP18", "GBP5", "CASP1", "MYD88", "HLA-E", "TRADD", "CYLD", "ANXA1", "CASP4", "CCR7", "NEAT1", "CD47", "TMSB4X", "PSMA6", "XIAP", "NFKBIZ", "FANCA", "IL6ST", "PTPN2", "PSMA1", "NFKBIA", "PTGER4", "JAK2", "GRN", "IL15")
GO_RESPONSE_TO_INTERFERON_GAMMA	1.07107e-05	0.000639579	0.806519	c("IFITM1", "OAS3", "OAS1", "STAT1", "PARP9", "SP100", "OAS2", "IRF7", "TRIM22", "NMI", "OASL", "PARP14", "BST2", "IRF9", "MT2A", "GBP1", "LGALS9", "TRIM21", "IRF1", "TRIM38", "IFITM2", "TRIM25", "SOCS1", "B2M", "GBP5", "GBP2", "GBP4", "TRIM5", "NUB1", "GBP3", "CASP1", "IFITM3", "PML", "IRF2", "HLA-E", "NLRC5", "EVL", "HLA-F", "CD47", "TRIM26", "HSP90AB1", "CALCOCO2", "ACTR3", "GCH1")
GO_PROTEIN_LOCALIZATION_TO_MITOCHONDRION	0.0402884	0.266168	0.456416	c("DNAJA1", "PMAIP1", "CASP8", "UBE2D3", "DNAJC15", "RAC2", "SH3GLB1", "HSP90AA1", "UBE2L3", "YWHAE", "PDCD5", "HAX1", "TOMM7", "LMAN1", "HSPD1", "TOMM5", "TIMM17A", "CALM3", "HK1", "TIMM8B", "NDUFA13", "TOMM22", "FBXO7", "TP53", "TOMM40", "TIMM44", "YWHAG", "MAIP1", "TIMM9", "DNAJC19", "BID", "UBL5", "GRPEL1", "TIMM50")
GO_MICROTUBULE_BASED_MOVEMENT	0.896179	0.988493	0.246361	c("KPNB1", "SYNE2", "HIF1A", "HSPA8", "ACTR3", "DTNBP1", "SNAPIN", "SFPQ", "RASGRP1", "CLUAP1", "RHOT1", "HSPB11")
GO_SENSORY_ORGAN_MORPHOGENESIS	0.761585	0.963616	0.294241	c("TDRD7", "HIF1A", "STAT3", "PRDM1", "BAK1", "TTC39C", "NF1", "RIPOR2", "TBC1D20")
GO_PROTEIN_DNA_COMPLEX_SUBUNIT_ORGANIZATION	0.977128	0.996911	0.211147	c("MYC", "UBC", "RBX1", "GTF2H5", "CUL4B", "GTF2B", "SMARCA5", "RPA3", "GRWD1", "PSMC6", "PTMA", "CENPH", "BRD2", "GTF2A2", "TP53", "HAT1", "PSMC3", "TAF1B", "SET", "NPM1", "NASP", "CREB1", "GTF3C3", "CAND1", "RUVBL1", "PSMC5", "GTF2H1", "RB1", "PSMC4", "BDP1", "INO80", "SUPT16H", "VPS72", "ARID2", "MIS12", "TAF7", "GTF2H3")
GO_MAINTENANCE_OF_PROTEIN_LOCATION_IN_NUCLEUS	0.166328	0.536588	0.53134	c("SP100", "PML", "MORC3", "TAF8", "TXN", "BARD1", "RANGAP1", "SYNE1", "TOPORS", "BCL3")
GO_LOCOMOTORY_BEHAVIOR	0.861029	0.987584	-0.216624	c("CSTB", "ANKH", "ARRB2", "PSAP", "ARRDC3", "PPT1", "PTEN")
GO_REGULATION_OF_PROTEIN_LOCALIZATION_TO_NUCLEUS	0.26666	0.662676	0.40215	c("PARP9", "DTX3L", "CD2AP", "CCT5", "RAN", "PYHIN1", "NOLC1", "NF1", "CCT7", "CCT2", "CCT6A", "TCP1", "DKC1", "HCLS1", "CCT3", "TPR", "CCT4", "NPM1", "NUTF2", "CCT8", "RBM22", "MDFIC", "ZPR1", "PARK7", "PINX1", "MCRS1", "AKT1", "LMNA", "NUP54", "SIN3A", "NUP62", "DMAP1")
GO_NUCLEUS_ORGANIZATION	0.45837	0.823549	0.344766	c("CHMP5", "PARP11", "PML", "SERBP1", "PPP2R2A", "USPL1", "LPIN1", "NOLC1", "BANF1", "CHMP4A", "PITPNB", "UBXN2A", "CHMP2B", "TOR1AIP1", "EMG1", "TPR", "SYNE1", "TMEM170A", "HIPK2", "ZMPSTE24", "PES1", "SUMO1")
GO_RETINA_HOMEOSTASIS	0.549807	0.875957	0.409746	c("B2M", "ACTG1", "POC1B")
GO_MITOCHONDRION_MORPHOGENESIS	0.122694	0.475962	0.597206	c("PNPT1", "SSBP1", "SLIRP", "NDUFS6", "PANK2", "BCL2L1", "IMMT", "POLDIP2")
GO_STEM_CELL_DIFFERENTIATION	0.000435392	0.0108534	0.558346	c("EIF2AK2", "PSME2", "PSMB8", "PSMB9", "PSME1", "PSMA3", "PSMB10", "PSMA5", "HIF1A", "STAT3", "PSMA2", "PSMB3", "PSMA6", "PSMA4", "PSMB2", "N4BP2L2", "PSMA1", "PSMB6", "DHX36", "PSMB1", "NOLC1", "BATF", "PSMC6", "PWP1", "CFL1", "HSPA9", "PSMB5", "PSMD11", "RBPJ", "PSMB7", "PSMD7", "PEF1", "PSMD8", "TP53", "MTF2", "YTHDF2", "XRCC5", "PSMC3", "PSME3", "PSMD4", "PSMD14", "PSMD10", "PSMD6", "PSMD12")
GO_ENDOPLASMIC_RETICULUM_ORGANIZATION	0.925922	0.996911	0.249309	c("MIA3", "RAB3GAP1", "ATL3", "LMAN1", "RAB10", "TMEM170A", "TMEM33", "RAB18", "TMEM38B")
GO_REGULATION_OF_CHOLESTEROL_METABOLIC_PROCESS	0.495488	0.845507	0.40373	c("KPNB1", "TTC39B", "RAN", "GGPS1", "IDI1")
GO_NEGATIVE_REGULATION_OF_GTPASE_ACTIVITY	0.854395	0.986325	-0.237869	c("KLRK1", "ARRB2", "CDC42SE1", "ARL2", "IQGAP1", "TSC1", "GPS2", "WNK1", "MKKS", "GMIP")
GO_POSITIVE_REGULATION_OF_INTRINSIC_APOPTOTIC_SIGNALING_PATHWAY	0.601389	0.897474	0.340315	c("MCL1", "PMAIP1", "PTPN2", "RAD9A", "BCLAF1", "SFPQ", "TP53", "BECN1", "BID", "BCAP31", "NCK2")
GO_NEGATIVE_REGULATION_OF_MULTI_ORGANISM_PROCESS	1.04926e-05	0.000639579	0.74728	c("EIF2AK2", "IFITM1", "MX1", "IFIT1", "OAS3", "OAS1", "STAT1", "ISG15", "PLSCR1", "IFI16", "RSAD2", "OAS2", "IFIT5", "ADAR", "NMI", "ISG20", "OASL", "PARP14", "BST2", "PARP10", "TRIM14", "LGALS9", "TRIM21", "TRIM38", "DHX58", "CARD16", "IFITM2", "TRIM25", "SAMHD1", "TRIM5", "TRAFD1", "IFITM3", "PML", "HLA-E", "PRDX4", "NLRC5", "ZC3HAV1", "HLA-F", "TRIM26", "C1QBP")
GO_NEURON_DIFFERENTIATION	0.932442	0.996911	0.254526	c("CNP", "B2M", "NEXN", "DYNLT1", "MOV10", "RARA", "EVL", "SCLT1", "HIF1A", "SCARB2", "STAT3", "SETX", "NAPA", "CFLAR", "MYCBP2", "RPS6KA5", "B3GNT2", "RAC2", "PRDM1", "HSP90AB1", "HSP90AA1", "PPP1CC", "DOCK10", "FMR1", "ATF4", "RAB11A", "MMD", "NME1", "XBP1", "C21orf91", "RUNX3", "SOS1", "IER2", "CPNE1", "RAB29", "CUL4B", "XRN2", "THOC2", "DHX36", "RAB8A", "DTNBP1", "CASP3", "BMPR2", "EIF4E", "USP33", "ARF6", "TMEM106B", "TMEM30A", "SNAPIN", "JAK2", "GRN", "CFL1", "LSM1", "HPRT1", "RIPOR2", "UBE2V2", "RBPJ", "RAB10", "CEBPB", "UQCRQ", "BCL6", "FBXO7", "BECN1", "HCLS1", "LMO4", "YWHAG", "LLPH", "HDGFL3", "PQBP1", "EIF4G1", "ABT1", "ITGA4", "TOPORS", "ID2", "HIPK2", "ADAM10", "FLOT1", "PRMT1")
GO_PROTEASOMAL_PROTEIN_CATABOLIC_PROCESS	0.00393337	0.0623885	0.427643	c("PSME2", "PSMB8", "RBCK1", "PSMB9", "TRIM38", "N4BP1", "PSME1", "TRIM25", "FBXO6", "NUB1", "PML", "PSMA3", "PMAIP1", "UBQLN2", "UBC", "PSMB10", "PSMA5", "DERL1", "PSMA2", "PSMB3", "PSMA6", "CD2AP", "UBE2D3", "HSP90AB1", "PSMA4", "USP25", "FMR1", "RBX1", "PSMB2", "HM13", "RAD23A", "CUL4B", "PSMA1", "ANKIB1", "PSMB6", "UBE2D1", "PSMB1", "PPP2R5C", "CDC26", "SPSB1", "CUL5", "DCAF11", "UBXN2A", "CDC27", "TBX21", "PSMC6", "SEC61B", "PSMB5", "UBE2V2", "PSMD11", "PSMB7", "PSMD7", "RNF34", "CUL2", "PSMD8", "SELENOS", "DDA1", "UBE2B", "SUMO2", "ARAF", "COMMD1", "TOPORS", "PSMC3", "PSME3", "RYBP", "PSMD4", "TMUB2", "ECPAS", "PSMD14", "BCAP31", "ANAPC10", "PSMD10", "SCO1", "HSPBP1", "PSMD6", "UBE2K", "PSMD12", "UBE2J1")
GO_FERTILIZATION	0.508167	0.851159	0.377716	c("CCT5", "FNDC3A", "SLIRP", "CCT7", "CCT2", "TCP1", "CCT3", "CCT4", "INTS13", "CCT8", "VDAC2", "BCL2L1", "PARK7")
GO_POSITIVE_REGULATION_OF_INTERLEUKIN_2_PRODUCTION	0.0906871	0.416094	0.594453	c("PRKD2", "ANXA1", "PDE4B", "TRAF2", "CARD11", "RIPK2")
GO_G2_DNA_DAMAGE_CHECKPOINT	0.748015	0.960588	-0.274914	c("MRNIP", "TAOK3", "ATM")
GO_ACTIVATION_OF_INNATE_IMMUNE_RESPONSE	1.02123e-05	0.000639579	0.582264	c("DDX60", "IFI16", "RSAD2", "IRF7", "IFIH1", "DDX58", "PSME2", "PSMB8", "IRF1", "PSMB9", "PSME1", "DHX58", "TRIM5", "MYD88", "UNC93B1", "PSMA3", "CYLD", "UBC", "PSMB10", "PSMA5", "CTSS", "CASP8", "TANK", "PSMA2", "PSMB3", "PSMA6", "UBE2D3", "RPS6KA5", "C1QBP", "XIAP", "PSMA4", "ICAM2", "ICAM3", "RIPK1", "PSMB2", "TLR1", "PYHIN1", "UBE2N", "PSMA1", "NFKBIA", "PSMB6", "OTUD4", "UBE2D1", "PSMB1", "CARD11", "RIPK2", "TBK1", "SFPQ", "PSMC6", "CGAS", "RELB", "TNIP2", "PSMB5", "XRCC6", "PSMD11", "TAB2", "HSPD1", "PSMB7", "TIFA")
GO_REGULATION_OF_CELL_PROJECTION_ASSEMBLY	0.664934	0.926878	0.309926	c("CYLD", "CCR7", "ODF2L", "SYNE2", "EVL", "RAC2", "FMR1", "ARF6", "RALA", "RIPOR2")
GO_REGULATION_OF_HEART_GROWTH	0.834752	0.983307	0.313273	c("PIM1", "RIPK1", "RBPJ")
GO_REGULATION_OF_TELOMERE_CAPPING	0.949352	0.996911	0.247997	c("NBN", "HNRNPD", "NEK7", "ERCC1")
GO_SPERMATID_DIFFERENTIATION	0.780889	0.968098	-0.237492	c("HMGB2", "MEI1", "ING2", "CEP57", "DDX6", "STRBP", "PSME4", "SRPK1", "KDM3A")
GO_GOLGI_VESICLE_TRANSPORT	0.884043	0.988493	0.256999	c("PGAP1", "TAPBP", "ANKFY1", "STX17", "NAPA", "BLZF1", "VAMP5", "OPTN", "TFG", "EXOC2", "MIA3", "ERGIC2", "COPE", "CAPZA2", "SEC24D", "RAB8A", "PITPNB", "RER1", "SAR1B", "NRBP1", "WHAMM", "LMAN1", "TBC1D20", "RAB10", "COPZ1", "PEF1", "TMED9", "YIF1A", "CAPZA1", "TMED2", "COMMD1", "KDELR2", "TMED5", "BCAP31", "IER3IP1", "KIFAP3", "SNX2", "TRAPPC3", "BET1", "COPB1", "SCAMP1", "SNX1", "RAB14", "ARF1", "CCDC91", "CSK", "RINT1", "EXOC6", "GOSR1", "TMED7", "VAPA", "RABIF", "SEC23IP", "ARL1", "STX4", "TRAPPC6A" )
GO_RESPONSE_TO_X_RAY	0.517922	0.856736	0.407535	c("ANXA1", "BRCA2", "CASP3", "XRCC6", "TP53", "XRCC5", "ERCC1")
GO_GLIAL_CELL_DIFFERENTIATION	0.587542	0.894304	-0.244385	c("CXCR4", "HDAC1", "VIM", "BIN1", "SKI", "MAP2K1", "MAPK3", "PTEN", "TNFRSF1B", "SIRT2", "BNIP3", "SOX4", "ILK")
GO_NEURAL_TUBE_FORMATION	0.910165	0.992683	0.250109	c("RARA", "HIF1A", "KAT2A", "CASP3", "RALA", "CFL1", "LMO4", "TMED2")
GO_REGULATION_OF_CELL_CYCLE_PHASE_TRANSITION	0.105294	0.444613	0.376853	c("PSME2", "PSMB8", "PSMB9", "PSME1", "PML", "PSMA3", "CCND3", "ANXA1", "PSMB10", "PSMA5", "DDX3X", "PSMA2", "PSMB3", "PSMA6", "PSMA4", "MAD2L1BP", "HSP90AA1", "RNASEH2B", "NBN", "RBX1", "RAB11A", "RIPK1", "PSMB2", "PSMG2", "CCND2", "CUL4B", "BRD7", "PSMA1", "CDKN2D", "PSMB6", "ATP2B4", "CDC73", "UBE2D1", "PSMB1", "CDC26", "NEDD1", "MAD2L2", "YWHAE", "CDC27", "PSMC6", "HAUS3", "PSMB5", "PSMD11", "PSMB7", "ABRAXAS1", "CEP164", "PSMD7", "FBXO7", "PSMD8", "TP53", "YWHAG", "TPR", "EIF4G1", "APEX1", "ID2", "PSMC3", "BID", "PSME3", "MAPRE1", "PSMD4", "PRMT1", "PSMD14", "ANAPC10", "PSMD10", "HAUS7", "PSMD6", "NPM1", "PSMD12", "NSMCE2")
GO_PROTEIN_K63_LINKED_DEUBIQUITINATION	0.299335	0.692955	0.476799	c("CYLD", "USP25", "OTUD4", "USP33", "ABRAXAS1", "PSMD14", "OTUD5")
GO_REGULATION_OF_REACTIVE_OXYGEN_SPECIES_BIOSYNTHETIC_PROCESS	0.702378	0.948269	0.326684	c("STAT3", "CD47", "CFLAR", "HSP90AB1", "HSP90AA1", "ATP2B4", "JAK2", "RAB27A")
GO_REGULATION_OF_PEPTIDE_SECRETION	0.00993695	0.118362	0.463804	c("RSAD2", "IFIH1", "DDX58", "GBP1", "LGALS9", "CARD16", "SOCS1", "CASP1", "PML", "HLA-E", "IDH2", "ANXA1", "CCR7", "CD74", "GSDMD", "HIF1A", "PHPT1", "TMSB4X", "CD2AP", "SERPINB1", "ENY2", "TLR1", "XBP1", "NADK", "DHX36", "TRAF2", "RIPK2", "UQCC2", "PTGER4", "ENSA", "ARF6", "SELENOK", "JAK2", "RASGRP1", "ITPR1")
GO_HEART_GROWTH	0.352357	0.749054	-0.342753	c("S1PR1", "RGS2", "PRKAR1A", "PTEN", "MAPK14", "PIN1", "AKAP13", "YY1", "TGFBR2")
GO_LYMPHOCYTE_MIGRATION	0.0756414	0.372018	-0.344271	c("CKLF", "CCL5", "CXCR3", "GPR183", "S1PR1", "KLRK1", "ITGB7", "MYO1G", "PYCARD", "ITGAL")
GO_POSITIVE_REGULATION_OF_DEVELOPMENTAL_PROCESS	0.594645	0.896241	0.305061	c("IFITM1", "STAT1", "ISG15", "LGALS9", "PRKD2", "TNFSF13B", "SOCS1", "B2M", "DYNLT1", "MYC", "TRADD", "CYLD", "ANXA1", "PIM1", "RARA", "CAPN2", "CD53", "CD74", "HIF1A", "CASP8", "SCARB2", "STAT3", "SETX", "CFLAR", "C1QBP", "HSP90AB1", "PPP1CC", "RHEB", "FMR1", "NFKBIZ", "ATF4", "RAB11A", "RIPK1", "NCOA3", "DDHD1", "MMD", "NME1", "XBP1", "IL6ST", "C21orf91", "N4BP2L2", "RIF1", "RUNX3", "PKM", "NFATC2", "CPNE1", "TESPA1", "GLIPR2", "KAT2A", "DHX36", "RIPK2", "MAD2L2", "MYDGF", "BMPR2", "TMEM106B", "TMEM30A", "KRT10", "JAK2", "TBX21", "RASGRP1", "KLF10", "PWP1", "GRN", "HAX1", "CGAS", "IL15", "EEF1E1", "RIPOR2", "UBE2V2", "SART1", "SOD2", "SRSF6")
GO_OUTFLOW_TRACT_MORPHOGENESIS	0.585663	0.894024	0.397594	c("RARA", "HIF1A", "BMPR2", "RBPJ")
GO_NUCLEAR_EXPORT	0.0181505	0.164398	0.447557	c("SP100", "FYTTD1", "MAGOHB", "SRSF7", "RBM8A", "ENY2", "ZNF593", "EIF5A", "RAN", "RRS1", "THOC2", "ABCE1", "TXN", "SRSF2", "EIF4E", "THOC7", "CHTOP", "SMG1", "YWHAE", "THOC6", "LTV1", "RNPS1", "BARD1", "MAGOH", "SRSF3", "HSPA9", "NXT1", "DDX39A", "SRSF6", "SSB", "RANGAP1", "EIF6", "EIF4A3", "KHDRBS1", "SDAD1", "TP53", "SMG7", "TPR", "NUP160", "SRSF11", "UPF2", "SRSF4", "MALT1", "NPM1", "NUTF2", "HNRNPA2B1", "RBM22", "NUP88", "NCBP2", "DHX9", "UHMK1", "CPSF6", "AGFG1", "CTDSPL2", "STYX", "PARK7", "YTHDC1", "SMG5")
GO_MEMBRANE_INVAGINATION	0.121031	0.475037	-0.388181	c("TRBC2", "RHOG", "ITGB2", "TRBC1", "MYH9", "SNX18", "RAC1", "APPL2", "XKR8", "NCKAP1L", "BIN2")
GO_RESPONSE_TO_TOXIC_SUBSTANCE	0.27067	0.6675	0.355793	c("STAT1", "MT2A", "CNP", "B2M", "ALOX5AP", "PRDX4", "ANXA1", "XRN1", "IPCEF1", "PIM1", "RARA", "CAPN2", "CASP8", "STAT3", "SETX", "GSTK1", "BAK1", "GCH1", "ATF4", "RIPK1", "DHX15", "CHRNB1", "BLMH", "ACAA1", "TXN", "CASP3", "PRDX3", "ESD", "TXNRD1", "NUCB1", "HPRT1", "SOD2", "CALM3", "SELENOT", "TP53", "BECN1", "SELENOS", "MAP3K5")
GO_CELL_MORPHOGENESIS_INVOLVED_IN_NEURON_DIFFERENTIATION	0.956335	0.996911	0.224976	c("CNP", "NEXN", "EVL", "MYCBP2", "RPS6KA5", "B3GNT2", "RAC2", "HSP90AB1", "HSP90AA1", "DOCK10", "RAB11A", "SOS1", "DHX36", "RAB8A", "DTNBP1", "BMPR2", "USP33", "TMEM106B", "CFL1", "HPRT1", "RIPOR2", "RAB10", "HCLS1", "PQBP1", "ITGA4", "ID2", "ADAM10", "FLOT1", "CAPRIN1", "SS18L2", "SIPA1L1", "PTPRA")
GO_EPITHELIAL_CELL_PROLIFERATION	0.45845	0.823549	0.335803	c("STAT1", "PRKD2", "B2M", "MYC", "HIF1A", "BRCA2", "STAT3", "TINF2", "CFLAR", "SERPINB1", "PRKX", "NME1", "XBP1", "RUNX3", "CDC73", "NF1", "MYDGF", "BMPR2", "SYNJ2BP", "STAT5A", "SULF2", "GRN")
GO_POSITIVE_REGULATION_OF_NUCLEAR_DIVISION	0.954515	0.996911	-0.203151	c("RGCC", "NUMA1", "SIRT2", "ANAPC5", "PHIP", "SLF1")
GO_REGULATION_OF_COFACTOR_METABOLIC_PROCESS	0.852648	0.985548	0.302547	c("STAT3", "RAC2", "PDK1", "PDK3", "PPTC7", "HDAC6", "SRRD")
GO_MONOCARBOXYLIC_ACID_CATABOLIC_PROCESS	0.997313	0.999336	0.174064	c("LPIN2", "ACAA1", "LPIN1", "ETFA", "CROT", "ACADM", "ETFB", "ACAT1", "AKR1A1", "ECI1", "ECHDC1")
GO_THIOESTER_BIOSYNTHETIC_PROCESS	0.606016	0.900401	-0.275988	c("TECR", "PPT1", "ACSS1", "PDK2", "GCDH", "CBR4", "MPC2", "ACSL6")
GO_POSITIVE_REGULATION_OF_CELL_DEVELOPMENT	0.976829	0.996911	0.214525	c("DYNLT1", "RARA", "HIF1A", "SCARB2", "SETX", "CFLAR", "C1QBP", "PPP1CC", "RHEB", "FMR1", "RAB11A", "MMD", "NME1", "IL6ST", "C21orf91", "CPNE1", "DHX36", "BMPR2", "TMEM106B", "TMEM30A")
GO_MONOSACCHARIDE_METABOLIC_PROCESS	0.851748	0.985548	0.259718	c("OAS1", "PMAIP1", "ENO1", "CREM", "ADPGK", "ATF4", "PDK1", "PKM", "PTPN2", "KAT2A", "KBTBD2", "RPIA", "GALM", "PDK3", "HK1", "TP53", "SELENOS", "FABP5", "ZMPSTE24", "PFKP", "PPP4R3B", "PGK1", "AKR1A1", "OMA1", "ARPP19")
GO_CELLULAR_CARBOHYDRATE_BIOSYNTHETIC_PROCESS	0.342994	0.737863	-0.322528	c("PPP1CA", "EPM2AIP1", "B4GALT1", "PGM2L1", "PPP1R3E", "PGP", "PHKG2", "DYRK2")
GO_TRANSMEMBRANE_RECEPTOR_PROTEIN_TYROSINE_KINASE_SIGNALING_PATHWAY	0.863181	0.987584	0.264251	c("IFI6", "PRKD2", "SOCS1", "TRADD", "CCND3", "TNK2", "SNX6", "MVP", "HIF1A", "STAT3", "SETX", "HNRNPF", "RPS6KA5", "HSP90AA1", "ACTR3", "FIBP", "TIA1", "ARID5B", "PTPN1", "ATP6V1H", "SOS1", "PTPN2", "JAK3", "POLR2K", "MBD5", "TRAT1", "CASP3", "CUL5", "ARPC3", "STAT5A", "SULF2", "CSRNP1", "JAK2")
GO_RECOMBINATIONAL_REPAIR	0.177871	0.553722	0.424874	c("SMCHD1", "SAMHD1", "HELB", "NABP1", "BRCA2", "NBN", "STN1", "RIF1", "UBE2N", "MAD2L2", "RPA3", "SFPQ", "CGAS", "RNF138", "FUS", "PPP4R2", "PSMD14", "NSMCE2")
GO_POSITIVE_REGULATION_OF_CELL_KILLING	0.349404	0.746341	0.446589	c("HLA-E", "LAG3", "HLA-F", "MICB", "RASGRP1", "PRF1", "MICA")
GO_REGULATION_OF_MICROTUBULE_POLYMERIZATION_OR_DEPOLYMERIZATION	0.0222209	0.188435	-0.418891	c("STMN1", "STMN3", "CDKN1B", "ARHGEF2", "NUMA1", "RAC1", "TBCD", "MID1IP1", "MAPRE2", "SKA2", "AKAP9", "CKAP2", "MECP2", "ARL2", "APC", "EML2", "GBA2", "TERF1", "RANGRF", "TOGARAM1", "DCTN1", "SLAIN2", "KATNB1", "RPS3")
GO_NEGATIVE_REGULATION_OF_OSSIFICATION	0.248896	0.644992	-0.389099	c("ID3", "TOB1", "SKI", "SEMA4D", "LTBP3", "HDAC7")
GO_CELLULAR_RESPONSE_TO_PEPTIDE	0.444368	0.814329	0.333754	c("STAT1", "CHMP5", "SOCS1", "LPIN2", "CCND3", "CASP4", "SNX6", "STAT3", "CFLAR", "NAMPT", "PTPN1", "XBP1", "ATP6V1H", "SOS1", "PKM", "PTPN2", "JAK3", "LPIN1", "MBD5", "RAB8A", "RIPK2", "MAX", "STAT5A", "RAP1B", "JAK2", "KLF10", "APRT", "RAB10", "RANGAP1", "TP53", "ATP6V1C1", "SELENOS", "YWHAG", "TCIRG1", "CDC5L", "ITGA4", "APEX1")
GO_REGULATION_OF_DNA_REPLICATION	0.969654	0.996911	0.216377	c("BRCA2", "NBN", "RBBP6", "STN1", "GTPBP4", "BCL6", "TP53", "ZMPSTE24", "STOML2", "DHX9", "PPP2CA", "ATR", "INO80", "CHTF8", "ATF1", "HUS1", "PCNA", "RFC2", "PPP2R1A", "BLM")
GO_REGULATION_OF_ORGANELLE_ASSEMBLY	0.176696	0.552782	0.400874	c("CHMP5", "RALB", "CYLD", "UBQLN2", "ODF2L", "SYNE2", "STAG2", "NBDY", "SH3GLB1", "RAB3GAP1", "KAT2A", "CHMP4A", "CHMP2B", "G3BP1", "BECN1", "G3BP2", "TPR", "TSG101", "SMC1A", "NPM1", "RAB5A", "ATG3", "ATG5")
GO_NUCLEAR_TRANSCRIBED_MRNA_CATABOLIC_PROCESS_NONSENSE_MEDIATED_DECAY	0.307607	0.699055	0.364295	c("HELZ2", "MAGOHB", "PPP2R2A", "RBM8A", "SMG1", "RNPS1", "MAGOH", "EIF4A3", "PNRC2", "SMG7", "DCP1A", "EIF4G1", "RPS2", "UPF2", "RPL27", "RPS24", "NCBP2", "ETF1", "RPL35", "RPL9", "PPP2CA", "SMG5", "RPS23", "RPL38", "RPL23", "RPL19", "RPLP0", "RPL24", "RPS10", "PPP2R1A", "GSPT1", "RPL14", "RPS12", "RPL8", "RPS13", "EXOSC10", "RPS9", "RPL37A", "RPLP2", "RPL23A", "RPL36", "RPS15", "RPS21", "RPL27A", "RPL29", "RPS16", "RPL30", "RPS14", "RPL18", "RPL28", "RPS3A", "RPL11", "RPL10A", "RPSA", "RPS5", "RPS26", "RPS17", "RPS29")
GO_NEGATIVE_REGULATION_OF_CELL_ADHESION	0.415169	0.795467	0.352451	c("CD164", "GBP1", "LGALS9", "IRF1", "SOCS1", "ANXA1", "LAG3", "CD74", "RUNX3", "MIA3", "PTPN2", "JAK3", "GTPBP4", "NF1", "MAD2L2", "CASP3", "JAK2", "TBX21", "RIPOR2", "CEBPB", "TIGIT", "BCL6", "YTHDF2", "LAX1", "DUSP22", "ADAM10")
GO_CELLULAR_TRANSITION_METAL_ION_HOMEOSTASIS	0.75756	0.963323	0.294058	c("MT2A", "MYC", "HIF1A", "SLC39A10", "ACO1")
GO_CELL_CELL_RECOGNITION	0.402167	0.783852	0.440712	c("CCR7", "CCT5", "CCT7", "CCT2", "PRF1", "TCP1", "CCT3", "CCT4", "NCK2", "CCT8", "VDAC2")
GO_NEGATIVE_REGULATION_OF_DNA_METABOLIC_PROCESS	0.177933	0.553722	0.434126	c("SMCHD1", "HELB", "XRN1", "TINF2", "NBN", "STN1", "RIF1", "MAD2L2", "BMPR2", "CGAS", "BCL6", "TP53", "XRCC5", "ERCC1")
GO_SKELETAL_MUSCLE_CELL_DIFFERENTIATION	0.631529	0.90697	-0.29277	c("BTG2", "BCL9L", "HMG20B", "EMD")
GO_RNA_3_END_PROCESSING	0.0834678	0.398077	0.425842	c("PNPT1", "MAGOHB", "SRSF7", "RBM8A", "THOC2", "CDC73", "DHX36", "SRSF2", "INTS12", "THOC7", "CHTOP", "THOC6", "RNPS1", "BARD1", "EXOSC9", "MAGOH", "SRSF3", "DDX39A", "SRSF6", "PCF11", "CSTF2T", "SSB", "EIF4A3", "TRNT1", "DKC1", "TRMT10C", "SRSF11", "PAPOLA", "SRSF4", "NCBP2", "CPSF6", "NELFE", "HSD17B10", "FBL")
GO_RESPONSE_TO_ANTIBIOTIC	0.876329	0.988493	0.253341	c("STAT1", "ANXA1", "XRN1", "RARA", "CAPN2", "CASP8", "STAT3", "SETX", "HSP90AA1", "BAK1", "RIPK1", "TXN", "CASP3", "PRDX3", "JAK2", "HNRNPD")
GO_POSITIVE_REGULATION_OF_LIPID_BIOSYNTHETIC_PROCESS	0.210137	0.597778	0.511855	c("ANXA1", "CAPN2", "CD74")
GO_CELL_ADHESION_MEDIATED_BY_INTEGRIN	0.000415662	0.0104695	-0.661467	c("CCL5", "PDE3B", "ITGB2", "FERMT3", "ITGB7", "CD3E", "ITGA5", "LPXN", "ITGB1", "SKAP1", "PIK3CG", "NCKAP1L")
GO_CELLULAR_RESPONSE_TO_GLUCOSE_STARVATION	0.0127975	0.136922	0.667218	c("IFI16", "PMAIP1", "SH3GLB1", "ATF4", "UPP1", "XBP1", "HIGD1A", "TP53", "BECN1")
GO_REGULATION_OF_ENDOPLASMIC_RETICULUM_UNFOLDED_PROTEIN_RESPONSE	0.524764	0.858375	0.409223	c("BAK1", "PTPN1", "XBP1", "PTPN2", "ATF6", "NCK2", "TMEM33", "PPP1R15B", "COPS5")
GO_POSITIVE_REGULATION_OF_TRANSPORT	0.529883	0.861638	0.312493	c("IFIH1", "DDX58", "LGALS9", "B2M", "CASP1", "HLA-E", "STOM", "ANXA1", "PMAIP1", "CTSS", "GSDMD", "HIF1A", "CASP8", "HLA-F", "ANKFY1", "CD47", "IL15RA", "PHPT1", "TMSB4X", "CD2AP", "UBE2D3", "CXCL10", "TCAF2", "RAC2", "SH3GLB1", "COX17", "BAK1", "FMR1", "ATF4", "HNRNPK", "TLR1", "XBP1", "RAN", "RAB3GAP1", "NADK", "RAB29", "NFKBIA", "DHX36", "UBE2L3", "DTNBP1", "RIPK2", "PTGER4", "ARF6", "MLLT6", "YWHAE", "SAR1B", "TMEM30A", "SELENOK", "PDCD5", "SNAPIN", "GLRX", "JAK2", "RASGRP1", "IL15", "TOMM7", "TBC1D20", "TCAF1", "IL2RG", "RAB27A", "CEBPB", "CALM3", "SELENOT", "KHDRBS1", "HK1", "TP53", "HCLS1", "YWHAG", "TPR", "MIF", "TSG101", "BID", "UBL5", "SNF8", "FLOT1", "BCAP31", "AIMP1", "ICE1", "NUTF2", "RBM22", "TNFRSF14", "NCBP2", "SUMO1", "GZMB", "RAB5A", "DHX9", "ATG5", "ARPP19", "CCL2", "IRF3", "ATAD1", "CPSF6", "CREB1")
GO_MONOCYTE_CHEMOTAXIS	0.535437	0.866919	-0.336334	c("CCL5", "LGALS3", "HMGB1", "DUSP1")
GO_CEREBRAL_CORTEX_CELL_MIGRATION	0.665676	0.926878	-0.306029	c("SUN2", "SUN1", "RTN4", "MBOAT7")
GO_POSITIVE_REGULATION_OF_WNT_SIGNALING_PATHWAY	0.00421407	0.0652924	0.520362	c("PSME2", "PSMB8", "PSMB9", "PSME1", "PSMA3", "PSMB10", "PSMA5", "DDX3X", "PSMA2", "PSMB3", "PSMA6", "XIAP", "PSMA4", "PSMB2", "PSMA1", "PSMB6", "CDC73", "PSMB1", "SULF2", "PSMC6", "PSMB5", "PSMD11", "RBPJ", "PSMB7", "PSMD7", "PSMD8", "UBE2B", "PSMC3", "PSME3", "PSMD4", "PSMD14", "PSMD10", "PSMD6", "PSMD12", "RNF146", "CSNK1G1", "PSMD3", "PSMD13", "RUVBL1", "CSNK1G2", "PSMC5", "PSMC1", "PSMA7", "TNKS2", "PSMC4")
GO_MYELOID_CELL_DIFFERENTIATION	0.0749964	0.371491	0.400551	c("STAT1", "ISG15", "IFI16", "IRF7", "ADAR", "PML", "MYC", "CCR7", "MOV10", "RARA", "GPR171", "CD74", "HIF1A", "L3MBTL3", "CASP8", "STAT3", "PRKX", "RIPK1", "NME1", "PTPN2", "JAK3", "NFKBIA", "CDC73", "NF1", "CASP3", "PRDX3", "IKZF1", "JAK2", "BATF", "KLF10", "HAX1", "RELB", "IL15", "HSPA9", "CEBPG", "RBPJ", "CEBPB", "EIF6")
GO_REGULATION_OF_CELLULAR_COMPONENT_MOVEMENT	0.810306	0.973608	0.277229	c("IFITM1", "SP100", "DDX58", "BST2", "LGALS9", "PRKD2", "NEXN", "IDH2", "TRADD", "ANXA1", "CCR7", "SYNE2", "EVL", "CD74", "HIF1A", "STAT3", "TMSB10", "PHPT1", "TMSB4X", "MYCBP2", "CXCL10", "TCAF2", "C1QBP", "RAC2", "SPATA13", "PRKX", "DOCK10", "PDE4B", "RAB11A", "XBP1", "MIA3", "GNA13", "GTPBP4", "GLIPR2", "NF1", "PTGER4", "BMPR2", "ARF6", "SYNJ2BP", "STAT5A", "SELENOK", "SINHCAF", "JAK2", "GRN", "SGK3", "RIPOR2", "TCAF1", "RHOT1", "SOD2")
GO_CELLULAR_RESPONSE_TO_OSMOTIC_STRESS	0.744622	0.959753	0.338996	c("DDX3X", "CASP3", "SERPINB6", "RELB", "XRCC6", "XRCC5", "LETM1", "OXSR1")
GO_REGULATION_OF_RESPONSE_TO_INTERFERON_GAMMA	0.000619169	0.0144238	0.80344	c("STAT1", "PARP9", "PARP14", "SOCS1", "NLRC5", "HSP90AB1", "PTPN2", "JAK2")
GO_REGULATION_OF_DENDRITIC_SPINE_MORPHOGENESIS	0.655515	0.920461	0.377471	c("DHX36", "CFL1", "HCLS1", "ADAM10", "CAPRIN1", "SIPA1L1", "ACTR2", "PAFAH1B1", "OPA1", "UBE3A", "DNM1L")
GO_NEGATIVE_REGULATION_OF_IMMUNE_SYSTEM_PROCESS	0.000641809	0.0144238	0.492523	c("IFI16", "ADAR", "NMI", "PARP14", "BST2", "GBP1", "LGALS9", "IRF1", "TRIM38", "DHX58", "SOCS1", "SAMHD1", "TRAFD1", "HLA-E", "MYC", "ANXA1", "ELF1", "RARA", "LAG3", "NLRC5", "GPR171", "CD74", "HLA-F", "CD47", "PHPT1", "C1QBP", "SLA2", "NME1", "N4BP2L2", "RUNX3", "MIA3", "SERPINB9", "PTPN2", "JAK3", "PSMA1", "MICB", "TAPBPL", "NFKBIA", "CDC73", "OTUD4", "NF1", "CASP3", "PTGER4")
GO_PLACENTA_DEVELOPMENT	0.705097	0.948466	0.309733	c("HIF1A", "CASP8", "PRDM1", "DNAJB6", "HSP90AB1", "PRDX3", "BMPR2", "RBPJ", "CEBPB", "TMED2")
GO_POSITIVE_REGULATION_OF_JUN_KINASE_ACTIVITY	0.95024	0.996911	0.235034	c("RIPK1", "PTPN1", "TRAF2", "MAP3K5", "PTK2B", "MDFIC")
GO_POSITIVE_REGULATION_OF_ALPHA_BETA_T_CELL_DIFFERENTIATION	0.0315691	0.234154	0.611285	c("LGALS9", "SOCS1", "ANXA1", "RARA", "NFKBIZ", "RUNX3", "RIPK2")
GO_ERAD_PATHWAY	0.461899	0.825943	0.351458	c("TRIM25", "FBXO6", "UBQLN2", "DERL1", "USP25", "HM13", "PSMC6", "SEC61B", "SELENOS", "TMUB2", "ECPAS", "BCAP31", "UBE2J1", "USP14", "DERL2", "DNAJB12", "FBXO44")
GO_CELL_CELL_JUNCTION_ASSEMBLY	0.02952	0.222365	-0.464673	c("PRKCH", "PRKCA", "TBCD", "HDAC7", "SMAD7", "TLN1", "ARL2", "VCL", "APC", "RUNX1", "DLG1", "PDCD6IP")
GO_LIPID_STORAGE	0.794191	0.968437	0.313682	c("TTC39B", "PTPN2", "NFKBIA", "SOAT1")
GO_MEMBRANE_LIPID_METABOLIC_PROCESS	0.67315	0.932766	0.302455	c("PGAP1", "PRKD2", "PYURF", "DEGS1", "CREM", "DPM2", "KDSR", "SPTLC2", "B4GALT4")
GO_REGULATION_OF_EXTENT_OF_CELL_GROWTH	0.703042	0.948466	-0.258329	c("TWF2", "DPYSL2", "SEMA4D", "RTN4", "MACF1", "ADNP", "ILK")
GO_ACTIN_FILAMENT_ORGANIZATION	0.0283611	0.218398	-0.283609	c("S100A10", "RGCC", "STMN1", "RHOF", "S1PR1", "CORO1A", "CORO1B", "TPM1", "PFN1", "RHOG", "ZYX", "BIN1", "SPTAN1", "PIK3R1", "VASP", "EZR", "TWF2", "PYCARD", "WASF2", "SH3KBP1", "BRK1", "ABI2", "FLNA", "ARHGEF2", "HSP90B1", "RAC1", "FHOD1", "DSTN", "ARPC2", "DIAPH1", "BIN3", "ARHGAP35")
GO_REGULATION_OF_RELEASE_OF_SEQUESTERED_CALCIUM_ION_INTO_CYTOSOL	0.193905	0.578019	-0.403137	c("CALM1", "CORO1A", "CYBA", "DIAPH1", "GSTO1", "F2R", "FKBP1A")
GO_POSITIVE_REGULATION_OF_MITOCHONDRIAL_OUTER_MEMBRANE_PERMEABILIZATION_INVOLVED_IN_APOPTOTIC_SIGNALING_PATHWAY	0.459038	0.823549	0.412157	c("PMAIP1", "CASP8", "BAK1", "YWHAE", "TP53", "YWHAG", "BID", "GZMB")
GO_PEPTIDYL_LYSINE_TRIMETHYLATION	0.985749	0.997297	0.204145	c("NSD3", "ARID4B", "PWP1", "AC005261.1", "WDR61")
GO_PROTEIN_REFOLDING	0.382598	0.774707	0.442943	c("HSPA8", "HSP90AA1", "HSPA9", "DNAJA2", "HSPD1", "HSPA13", "PPIA", "PPIH")
GO_REGULATION_OF_LEUKOCYTE_DEGRANULATION	0.192652	0.578019	0.542861	c("LGALS9", "HLA-F", "RAC2")
GO_UNSATURATED_FATTY_ACID_METABOLIC_PROCESS	0.148715	0.501523	0.520502	c("ALOX5AP", "ANXA1", "CD74", "DEGS1", "ACAA1", "CBR1")
GO_REGULATION_OF_CYTOPLASMIC_TRANSLATION	0.581315	0.890761	0.408405	c("FMR1", "DHX36", "DPH3", "YTHDF2", "DHX9")
GO_GENERATION_OF_PRECURSOR_METABOLITES_AND_ENERGY	0.455825	0.823549	0.321728	c("PNPT1", "MYC", "IDH2", "NDUFV2", "ENO1", "HIF1A", "NDUFA9", "COA6", "DEGS1", "STAT3", "PRKAG2", "IDH3A", "DNAJC15", "ADPGK", "PPP1CC", "CYCS", "COX17", "COX7A2", "NDUFB6", "ME2", "IL6ST", "PKM", "NDUFB2", "COX7B", "COX6A1", "NDUFC2", "ATP5F1C", "NDUFAB1", "ACO1", "UQCC2", "UGP2", "RPIA", "TXNRD1", "GLRX", "QDPR", "NDUFB8", "CISD1", "ETFA", "CYB5R4", "NDUFA7", "SDHA", "COQ10B", "EIF6", "UQCRQ", "COX5A", "ATP5PF", "HK1", "CROT", "NDUFA13", "UQCRFS1", "TP53", "ATP5MC1", "SELENOS", "COX7C", "TPR", "NDUFB5", "ATP5ME", "NUP160", "ETFB", "UQCR10", "BID", "NDUFB4", "NDUFS6", "NDUFA1", "PFKP", "PANK2", "SDHB", "STOML2", "ACAT1", "NUP88", "PGK1", "ATP5MF", "ATP5PO", "C15orf48", "AKR1A1", "PGLS", "CYC1", "LDHA", "NQO2", "ATP5MC2", "BLOC1S1", "PRELID1", "NDUFS4", "SUCLA2", "SLC25A33", "NDUFV1", "PGAM1", "NDUFA11", "CIAPIN1", "PARK7", "COX6C", "ADSL", "FH", "FOXK1", "ACO2", "ATP5F1E", "NDUFB3", "PDE12", "MDH1")
GO_SULFUR_AMINO_ACID_METABOLIC_PROCESS	0.752459	0.961757	0.346136	c("SMS", "BLMH", "APIP", "MTRR")
GO_PROTEIN_ACYLATION	0.956387	0.996911	0.223739	c("BAZ1A", "MSL3", "BRCA2", "RPS6KA5", "SUPT3H", "NCOA3", "POLE4", "BRD7", "NAA25", "GTF2B", "KAT2A", "NAA20", "NAA15", "SELENOK")
GO_REGULATION_OF_LIPID_CATABOLIC_PROCESS	0.0881799	0.411349	-0.495977	c("PDE3B", "SORL1", "FMC1", "IDH1", "PIK3CG", "LONP2")
GO_LOCALIZATION_WITHIN_MEMBRANE	0.510268	0.851503	-0.27167	c("INSIG1", "ITGB2", "ITGB7", "ITGAL", "FLNA", "RAC1", "RILPL2")
GO_CYTOKINESIS	0.81934	0.978837	0.270141	c("CHMP5", "BRCA2", "SH3GLB1", "ACTR3", "RAB11A", "PRPF40A", "CHMP4A", "MITD1", "CHMP2B", "CFL1", "CALM3", "BECN1")
GO_REGULATION_OF_PROTEIN_EXIT_FROM_ENDOPLASMIC_RETICULUM	0.31832	0.714873	-0.367577	c("INSIG1", "SORL1", "GCC2", "EDEM1")
GO_HEME_BIOSYNTHETIC_PROCESS	0.0290266	0.221916	-0.577996	c("ATP5IF1", "TMEM14C", "PPOX", "TSPO", "SLC25A39", "ALAS1")
GO_NEURON_PROJECTION_GUIDANCE	0.23155	0.625504	-0.29484	c("CXCR4", "FYN", "RHOG", "SPTAN1", "PIK3R1", "VASP", "EZR", "PRKCA", "SH3KBP1", "DOK2", "DPYSL2", "RAC1", "MAPK3", "SEMA4D")
GO_PROTEIN_PALMITOYLATION	0.809287	0.973608	-0.266808	c("ABHD17A", "GOLGA7", "ZDHHC3", "ZDHHC20", "ABHD17B", "ZDHHC7", "GLUL", "ZDHHC24")
GO_REGULATION_OF_PROTEIN_SERINE_THREONINE_KINASE_ACTIVITY	0.437209	0.813209	0.32885	c("EIF2AK2", "HERC5", "DNAJA1", "RALB", "CCND3", "UBC", "GADD45B", "DDX3X", "CD74", "PARP8", "PRKAG2", "CXCL10", "HSP90AB1", "AIDA", "DUSP5", "RIPK1", "CCNL1", "PTPN1", "CCND2", "GTPBP4", "UBE2N", "CDKN2D", "ATP2B4", "DTNBP1", "TRAF2", "RIPK2", "NF1", "CASP3", "HIGD1A", "MAP3K8", "JAK2", "RASGRP1", "TAB2", "CALM3", "CHORDC1", "CKS1B", "FBXO7", "MAP3K5", "YWHAG", "SERTAD1", "MIF", "S1PR2", "LAX1", "TSG101", "BCCIP")
GO_ESTABLISHMENT_OR_MAINTENANCE_OF_BIPOLAR_CELL_POLARITY	0.440402	0.814329	-0.35458	c("SLC9A3R1", "ERBIN", "ILK")
GO_NEGATIVE_REGULATION_OF_IMMUNE_RESPONSE	0.00045004	0.0109919	0.612104	c("IFI16", "ADAR", "NMI", "PARP14", "BST2", "LGALS9", "DHX58", "SAMHD1", "TRAFD1", "HLA-E", "ANXA1", "NLRC5", "HLA-F", "SERPINB9", "PTPN2", "JAK3", "PSMA1")
GO_REGULATION_OF_RESPONSE_TO_OXIDATIVE_STRESS	0.264111	0.660358	0.433595	c("MCL1", "HIF1A", "NCOA7", "GCH1", "ATF4", "RIPK1", "TXN", "SFPQ", "SOD2", "FBXO7", "TP53")
GO_GTP_METABOLIC_PROCESS	0.0911304	0.416547	0.619433	c("GIMAP7", "NME1", "RAN", "GTPBP1", "NME2", "GNAI3")
GO_PROTEIN_K48_LINKED_UBIQUITINATION	0.196564	0.578019	0.456829	c("NMI", "DTX3L", "TRIM38", "UBE2D3", "TRIM44", "UBE2D1", "RNF34", "UBE2B", "RNF115", "TOPORS", "UBE2K", "RNF146", "UBE2A")
GO_NUCLEOTIDE_EXCISION_REPAIR_DNA_DUPLEX_UNWINDING	0.0347876	0.246168	0.63268	c("UBC", "RBX1", "GTF2H5", "CUL4B")
GO_T_CELL_MEDIATED_IMMUNITY	0.239256	0.635489	0.427468	c("RSAD2", "B2M", "HLA-E", "HLA-F", "MICB", "TRAF2", "TBX21", "BTN3A3", "BTN3A2", "PRF1", "HPRT1", "HSPD1", "RAB27A", "MICA")
GO_DNA_DAMAGE_RESPONSE_DETECTION_OF_DNA_DAMAGE	0.0626486	0.335885	0.548501	c("DNAJA1", "UBC", "RBX1", "CUL4B", "RPA3", "RFC1", "UBE2B", "POLD2", "MRPS35")
GO_MITOCHONDRION_LOCALIZATION	0.218756	0.607294	0.518956	c("HIF1A", "KAT2A", "SYNJ2BP", "RHOT1", "UXT", "HDAC6")
GO_MATURATION_OF_5_8S_RRNA	0.182979	0.562591	0.529424	c("RRS1", "EXOSC9", "C1D", "ABT1", "PES1", "NOP14", "EXOSC3", "EXOSC8", "ERI3", "FTSJ3", "ERI1", "LAS1L", "EXOSC10", "RPS21")
GO_BONE_RESORPTION	0.24364	0.637737	-0.385364	c("S1PR1", "TPP1", "PRKCA", "TNFAIP3", "RAC1", "LTBP3", "ADAM8")
GO_REGULATION_OF_IMMUNE_EFFECTOR_PROCESS	3.07424e-05	0.00132741	0.547092	c("IFIT1", "STAT1", "PARP9", "HERC5", "DDX60", "RSAD2", "DDX58", "BST2", "LGALS9", "DTX3L", "TRIM38", "DHX58", "B2M", "HLA-E", "ANXA1", "RARA", "LAG3", "CD74", "HLA-F", "CD47", "TRIM44", "C1QBP", "RAC2", "DDX21", "NFKBIZ", "XBP1", "RIF1", "SERPINB9", "JAK3", "APOBEC3G", "MICB", "PHB", "DHX36", "TRAF2", "RIPK2", "MAD2L2", "SELENOK", "TBX21", "RASGRP1", "GRN", "CGAS", "IL15")
GO_REGULATION_OF_NUCLEOTIDE_METABOLIC_PROCESS	0.471076	0.832331	0.360037	c("ENO1", "HIF1A", "STAT3", "PRKAG2", "TMSB4X", "PDK1", "PDK3", "EIF6", "TPR", "NUP160")
GO_CALCIUM_ION_TRANSMEMBRANE_TRANSPORT	0.748951	0.960588	-0.213494	c("CALM1", "LCK", "FYN", "CORO1A", "CYBA", "BIN1", "ORAI2", "GNB5", "AHNAK", "ATP2B1", "P2RX4", "DIAPH1", "STIM2", "SPG7", "GSTO1", "F2R")
GO_DEVELOPMENTAL_GROWTH_INVOLVED_IN_MORPHOGENESIS	0.814312	0.975238	-0.214706	c("CXCR4", "S1PR1", "TWF2", "DPYSL2", "SEMA4D", "BIN3", "ITGB1", "RTN4", "KDM5B", "MACF1", "ADNP", "ILK", "TGFBR2", "IQGAP1", "CYFIP2", "EIF2AK4", "DNM2", "CDK5", "VCL")
GO_CARDIAC_SEPTUM_MORPHOGENESIS	0.72962	0.956254	0.355089	c("RARA", "BMPR2", "RBPJ", "TP53", "ID2", "NOTCH1")
GO_CENTRAL_NERVOUS_SYSTEM_NEURON_DEVELOPMENT	0.617871	0.9061	0.375464	c("MYCBP2", "HSP90AB1", "HSP90AA1", "HPRT1", "UQCRQ")
GO_POSITIVE_REGULATION_OF_T_CELL_MEDIATED_IMMUNITY	0.040676	0.267894	0.617781	c("RSAD2", "B2M", "HLA-E", "HLA-F", "MICB", "TRAF2", "HSPD1", "MICA")
GO_EXOCYTOSIS	0.912391	0.993043	0.260704	c("BST2", "LGALS9", "KPNB1", "B2M", "DYNLT1", "STOM", "RALB", "PRDX4", "ANXA1", "PLAC8", "SELL", "MVP", "GCA", "PSMA5", "DDX3X", "CTSS", "CD53", "GSDMD", "HSPA8", "HLA-F", "DEGS1", "CD47", "NAPA", "PSMA2", "TMSB4X", "RAC2", "SERPINB1", "HSP90AB1", "HSP90AA1", "EXOC2", "STX11", "FMR1", "RAB11A", "LAMP2", "MIA3", "PKM", "RAB3GAP1", "CPNE1", "ACAA1", "NDUFC2", "ADGRE5", "PSMB1", "RAB8A", "DTNBP1", "CCT2", "RALA", "TMEM30A", "RAP1B", "SNAPIN", "SERPINB6", "CMTM6", "RAB5C", "RASGRP1", "TMEM179B", "GRN", "APRT", "XRCC6", "MAGT1", "PSMD11", "ENDOD1", "RAB10", "RAB27A", "PSMB7", "CALM3")
GO_REGULATION_OF_CARDIAC_MUSCLE_CONTRACTION	0.0271843	0.212038	-0.507781	c("CALM1", "RGS2", "BIN1", "FLNA", "P2RX4", "ZC3H12A", "SMAD7", "GSTO1", "AKAP9", "PIK3CG", "ATP1A1")
GO_ZINC_ION_HOMEOSTASIS	0.696213	0.946286	0.367156	c("MT2A", "SLC39A10")
GO_POSITIVE_REGULATION_OF_I_KAPPAB_KINASE_NF_KAPPAB_SIGNALING	2.13131e-05	0.00102159	0.628206	c("IFIT5", "TRIM22", "BST2", "PIM2", "LGALS9", "TNFSF10", "RBCK1", "TRIM38", "CARD16", "TRIM25", "TRIM5", "CASP1", "MYD88", "TRADD", "SHISA5", "CCR7", "APOL3", "CD74", "CASP8", "CFLAR", "CASP10", "DDX21", "TFG", "MIER1", "RIPK1", "UBE2N", "DHX36", "TRAF2", "CARD11", "RIPK2", "TBK1", "TNIP2", "C18orf32", "TAB2", "GOLT1B", "TIFA")
GO_REGULATION_OF_VIRAL_INDUCED_CYTOPLASMIC_PATTERN_RECOGNITION_RECEPTOR_SIGNALING_PATHWAY	0.0534596	0.309989	0.651419	c("DDX60", "DHX58", "C1QBP")
GO_GLYCOSYLATION	0.720486	0.952589	0.29134	c("C1GALT1", "B3GNT2", "DPM2", "B4GALT4", "C1GALT1C1", "TMEM59", "OSTC", "B3GALT6", "IL15", "LMAN1", "MAGT1", "ALG13", "KRTCAP2", "ALG3", "GCNT1", "DPAGT1", "GXYLT1", "ALG8", "MPDU1", "NUS1", "UBE2J1")
GO_REGULATION_OF_PROTEIN_CONTAINING_COMPLEX_DISASSEMBLY	0.695164	0.945924	0.309336	c("SETX", "CALCOCO2", "EIF5A", "EIF5AL1", "CAPZA2", "CFL1", "RUBCN", "CAPZA1", "HDGFL3", "ZMPSTE24", "CFL2", "ETF1", "TMOD3", "HDAC6")
GO_NEGATIVE_REGULATION_OF_MYELOID_CELL_DIFFERENTIATION	0.121949	0.475962	0.510105	c("MYC", "RARA", "GPR171", "NME1", "PTPN2", "NFKBIA", "CDC73", "NF1", "HSPA9", "ZFP36", "PRMT1", "NME2", "PTK2B", "GABPA", "WDR61")
GO_POSITIVE_REGULATION_OF_EXTRINSIC_APOPTOTIC_SIGNALING_PATHWAY	0.116816	0.466109	0.528391	c("TNFSF10", "RBCK1", "PML", "CYLD", "PMAIP1", "RIPK1", "TRAF2", "NF1")
GO_REGULATION_OF_MUSCLE_SYSTEM_PROCESS	0.0137997	0.142597	-0.364571	c("CALM1", "TPM1", "RGS2", "C12orf57", "FBXO32", "TNFRSF1A", "BIN1", "PRKCA", "ATP2B1", "FLNA", "P2RX4", "ZC3H12A", "TNFRSF1B", "SMAD7", "FOXO3", "MTMR4", "GSTO1", "F2R", "PIN1", "GRK2", "AKAP9", "PIK3CG", "PPP3CA", "ATP1A1", "YY1")
GO_LONG_CHAIN_FATTY_ACID_TRANSPORT	0.576418	0.888807	0.410149	c("ANXA1", "PRKAG2", "ATP5PF", "MIF", "RPS6KB1", "AKT1", "CPT1A", "AKT2", "PNPLA8")
GO_ACTIN_NUCLEATION	0.740352	0.958659	0.323877	c("EVL", "ACTR3", "FCHSD2", "ARPC3", "WHAMM", "TRIM27", "IQGAP2", "GMFG")
GO_CHROMATIN_REMODELING	0.945461	0.996911	0.227175	c("SMCHD1", "MYC", "BAZ1A", "TOP1", "SMARCA5", "KAT2A", "SATB1", "PTMA", "CENPH", "ACTL6A")
GO_IMPORT_INTO_CELL	0.802584	0.971654	0.275625	c("MX1", "MX2", "B2M", "EHD4", "APOL1", "TNK2", "UBQLN2", "WIPF1", "SCARB2", "ANKFY1", "CD2AP", "ARHGAP25", "RAC2", "HSP90AA1", "FMR1", "FCHSD2", "HNRNPK", "NME1", "PTPN1", "VAMP4", "ATP6V1H", "MIA3", "LRP10", "NECAP1", "ATP2B4", "SLC39A10", "USP33", "ARF6", "SYNJ2BP")
GO_REGULATION_OF_RESPONSE_TO_CYTOKINE_STIMULUS	1.07228e-05	0.000639579	0.683578	c("STAT1", "PARP9", "IRF7", "ADAR", "IFIH1", "DDX58", "PARP14", "USP18", "ZBP1", "RBCK1", "CARD16", "SOCS1", "SAMHD1", "CASP1", "TRADD", "CYLD", "ELF1", "CASP4", "NLRC5", "CD74", "HIF1A", "CASP8", "CREBRF", "TRIM44", "HSP90AB1", "RIPK1", "PTPN1", "PTPN2", "CPNE1", "OTUD4", "ABCE1", "TRAF2", "RIPK2", "TBK1", "SPPL2A", "JAK2")
GO_NEUROMUSCULAR_PROCESS	0.434214	0.813107	-0.320716	c("PNKD", "BLOC1S4", "TPP1", "PSAP", "KCNAB2", "PTEN", "HERC1", "AGTPBP1", "MECP2")
GO_ACTIN_CYTOSKELETON_REORGANIZATION	0.557967	0.877735	0.353793	c("ANXA1", "PHPT1", "CD2AP", "PTPN1", "DTNBP1", "RALA", "HAX1", "WHAMM", "HCLS1", "S1PR2", "GMFG", "SIPA1L1", "PTK2B", "GPR65", "SHC1", "PIP5K1A", "ARHGDIA")
GO_PURINE_CONTAINING_COMPOUND_METABOLIC_PROCESS	0.845251	0.985548	0.265686	c("SAMHD1", "GIMAP7", "ENO1", "HIF1A", "PRPS2", "STAT3", "PRKAG2", "TMSB4X", "ADPGK", "PDE4B", "NME1", "PAICS", "ACOT9", "PDK1", "RAN", "GTPBP1", "PKM", "ATP5F1C", "CARD11", "ATIC", "DCK", "GART", "APRT", "PDK3", "HPRT1", "HINT1", "EIF6", "ACSL5", "ATP5PF", "HK1", "CROT", "ATP5MC1", "TPR", "ATP5ME", "NUP160", "PFKP", "PANK2", "AK2", "NME2", "STOML2", "ACAT1", "NUP88", "PGK1", "ATP5MF", "ATP5PO", "CYC1", "ADA2", "LDHA", "ATP5MC2", "IMPAD1", "GNAI3", "ACLY", "ITPA", "SUCLA2", "PGAM1")
GO_NEGATIVE_REGULATION_OF_CD4_POSITIVE_ALPHA_BETA_T_CELL_ACTIVATION	0.341911	0.737863	0.488666	c("LGALS9", "ANXA1", "RUNX3", "JAK3", "TBX21", "BCL6")
GO_LIPID_LOCALIZATION	0.395685	0.782734	0.350702	c("PLSCR1", "APOL6", "APOL2", "APOL1", "ANXA1", "APOL3", "SCARB2", "PRKAG2", "TTC39B", "HNRNPK", "LRP10", "PTPN2", "NFKBIA", "PITPNB", "SOAT1", "TMEM30A")
GO_GLAND_DEVELOPMENT	0.474697	0.835924	0.331154	c("OAS2", "PNPT1", "PML", "ANXA1", "RARA", "HIF1A", "BRCA2", "CFLAR", "ARID5B", "NME1", "XBP1", "PKM", "NF1", "ARF6", "ARHGAP5", "STAT5A", "SULF2", "JAK2", "QDPR", "HNRNPD", "APRT", "CEBPG", "RBPJ", "MTX1", "CEBPB")
GO_BETA_CATENIN_TCF_COMPLEX_ASSEMBLY	0.721257	0.952642	0.350806	c("MYC", "TLE4", "CDC73")
GO_ACTIVATION_OF_PROTEIN_KINASE_ACTIVITY	0.748452	0.960588	0.283472	c("EIF2AK2", "SOCS1", "UBC", "GADD45B", "CD74", "PRKAG2", "DUSP5", "RIPK1", "PTPN1", "UBE2N", "TXN", "TRAF2", "RIPK2", "PRR5", "MAP3K8", "JAK2")
GO_REGULATION_OF_CELL_CYCLE_PROCESS	0.207084	0.594691	0.3466	c("CHMP5", "PSME2", "PSMB8", "PSMB9", "PSME1", "PML", "PSMA3", "CCND3", "ANXA1", "PSMB10", "PSMA5", "STAG2", "DDX3X", "BRCA2", "PSMA2", "PSMB3", "PSMA6", "HSP90AB1", "PSMA4", "SH3GLB1", "MAD2L1BP", "HSP90AA1", "RNASEH2B", "NBN", "RBX1", "RAB11A", "RIPK1", "PSMB2", "PSMG2", "CCND2", "RANBP1", "CUL4B", "BRD7", "PSMA1", "CDKN2D", "PRPF40A", "PSMB6", "KAT2A", "ATP2B4", "CDC73", "UBE2D1", "PSMB1", "CDC26", "NEDD1", "MAD2L2", "YWHAE", "MAX", "CHMP2B", "CDC27", "SFPQ", "PSMC6", "HAUS3", "PSMB5", "PSMD11", "MED25", "PSMB7", "CALM3", "ABRAXAS1", "CEP164", "CHORDC1", "PSMD7", "BCL6", "FBXO7", "PSMD8", "TP53", "BECN1", "YTHDF2", "UBE2B", "YWHAG", "TPR", "MIF", "EIF4G1", "SDE2", "APEX1", "ID2", "PSMC3", "BID", "PSME3", "RYBP", "MAPRE1", "PSMD4", "PRMT1", "SMC1A", "ZMPSTE24", "PSMD14", "ANAPC10", "PSMD10", "AURKAIP1", "HAUS7", "UXT", "PSMD6", "NPM1", "PSMD12", "NSMCE2")
GO_ESTABLISHMENT_OR_MAINTENANCE_OF_CELL_POLARITY	0.873077	0.988493	0.253509	c("DYNLT1", "CCR7", "RAC2", "HSP90AB1", "HSP90AA1", "ACTR3", "ARF6", "SYNJ2BP", "RAP1B", "CFL1", "RIPOR2", "RAB10")
GO_IMMUNE_RESPONSE_REGULATING_CELL_SURFACE_RECEPTOR_SIGNALING_PATHWAY	0.0178615	0.164398	0.422866	c("PLSCR1", "GBP1", "PSME2", "PSMB8", "RBCK1", "PSMB9", "PSME1", "PRKD2", "PSMA3", "CYLD", "ELF1", "CCR7", "PSMB10", "WIPF1", "PSMA5", "CD47", "PHPT1", "PSMA2", "PSMB3", "PSMA6", "RPS6KA5", "HSP90AB1", "PSMA4", "HSP90AA1", "ICAM2", "ACTR3", "PDE4B", "NFKBIZ", "ICAM3", "PSMB2", "SLA2", "SOS1", "PTPN2", "NFATC2", "RAB29", "TESPA1", "UBE2N", "PSMA1", "MICB", "PSMB6", "PSMB1", "SLC39A10", "ITK", "CARD11", "RIPK2", "TRAT1", "ARPC3", "BTN3A3", "PSMC6", "RELB", "BTN3A2", "PSMB5", "PSMD11", "TAB2")
GO_VESICLE_DOCKING	0.342539	0.737863	0.427887	c("RALB", "STX17", "STX11", "STX16", "RAB8A", "RAB10")
GO_OLIGODENDROCYTE_DIFFERENTIATION	0.80288	0.971654	0.307452	c("CNP", "RHEB", "NF1")
GO_CELL_KILLING	0.346292	0.742975	0.38427	c("LGALS9", "APOL1", "HLA-E", "LAG3", "HLA-F", "HSP90AB1", "SERPINB9", "MICB", "RASGRP1", "PRF1", "HPRT1", "CEBPG", "RAB27A", "MICA")
GO_CELL_CYCLE_CHECKPOINT	0.982273	0.996911	0.206662	c("FBXO6", "PML", "NABP1", "MAD2L1BP", "RNASEH2B", "NBN", "PSMG2", "RAD9A", "MAD2L2", "ABRAXAS1", "TIPRL", "USP28", "NSUN2", "TP53", "CDC5L", "TPR")
GO_NEGATIVE_REGULATION_OF_ION_TRANSPORT	0.448191	0.816199	-0.280578	c("CALM1", "SLC9A3R1", "RGS2", "BIN1", "GNB5", "ISCU", "PTEN", "CRBN")
GO_RESPONSE_TO_CADMIUM_ION	0.884906	0.988493	0.268902	c("MT2A", "ERCC1", "SUMO1")
GO_REGULATION_OF_CARDIAC_CONDUCTION	0.685136	0.940884	-0.285726	c("CALM1", "ATP2B1", "FLNA")
GO_SPLICEOSOMAL_COMPLEX_ASSEMBLY	0.736851	0.958659	0.300768	c("SETX", "SNRPG", "SNRPE", "ZRSR2", "SNRPD1", "SRSF10", "SRSF6", "TXNL4A", "SCAF11", "SNRPD2", "SF3A3", "YTHDC1", "SNRPC", "DDX1", "CELF1", "SMN1", "GEMIN6", "CRNKL1")
GO_SNRNA_PROCESSING	0.749132	0.960588	0.340969	c("INTS12", "EXOSC9", "INTS6L", "EXOSC3", "EXOSC8", "INTS14", "INTS10", "INTS5", "INTS11")
GO_POSITIVE_REGULATION_OF_CELL_DIFFERENTIATION	0.648627	0.914508	0.299437	c("IFITM1", "STAT1", "ISG15", "LGALS9", "SOCS1", "DYNLT1", "CYLD", "ANXA1", "RARA", "CAPN2", "CD53", "CD74", "HIF1A", "CASP8", "SCARB2", "STAT3", "SETX", "CFLAR", "C1QBP", "HSP90AB1", "PPP1CC", "RHEB", "FMR1", "NFKBIZ", "RAB11A", "RIPK1", "NCOA3", "MMD", "NME1", "XBP1", "IL6ST", "C21orf91", "RUNX3", "NFATC2", "CPNE1", "TESPA1", "GLIPR2", "KAT2A", "DHX36", "RIPK2", "BMPR2", "TMEM106B", "TMEM30A", "JAK2", "RASGRP1", "KLF10", "PWP1", "GRN", "HAX1", "IL15", "RIPOR2", "UBE2V2", "SART1", "SOD2")
GO_RRNA_MODIFICATION	0.556685	0.877735	0.376935	c("NHP2", "GAR1", "DIMT1", "EMG1", "DKC1", "BUD23", "NOP2", "THUMPD1", "NOP10", "FBL", "TFB2M", "MRM3", "FTSJ3", "NSUN3")
GO_SECONDARY_METABOLIC_PROCESS	0.713875	0.950567	0.35007	c("SQOR", "ACAA1", "ETHE1", "AKR1A1", "PGAM1", "ARL1", "TIGAR")
GO_FATTY_ACID_DERIVATIVE_BIOSYNTHETIC_PROCESS	0.466516	0.831712	0.391529	c("ALOX5AP", "ANXA1", "CD74", "CBR1", "ACSL5", "MIF", "FABP5", "ACAT1", "PTGES3", "ACLY")
GO_PYRUVATE_METABOLIC_PROCESS	0.852119	0.985548	0.261156	c("ENO1", "HIF1A", "STAT3", "PRKAG2", "ADPGK", "ME2", "PDK1", "PKM", "PDK3", "EIF6", "HK1", "TPR", "NUP160", "PFKP", "NUP88", "PGK1", "LDHA")
GO_ESTABLISHMENT_OF_MITOTIC_SPINDLE_LOCALIZATION	0.239051	0.635489	0.510468	c("KPNB1", "DYNLT1", "BCCIP")
GO_STEROL_METABOLIC_PROCESS	0.397365	0.782734	0.376572	c("KPNB1", "APOL2", "APOL1", "LIPA", "PRKAG2", "TTC39B", "RAN", "SOAT1", "EBPL")
GO_RETINA_DEVELOPMENT_IN_CAMERA_TYPE_EYE	0.535673	0.866919	0.370283	c("HIF1A", "XRN2", "ATP2B4", "BMPR2", "MAX", "ACTL6A", "TCIRG1", "TOPORS", "HIPK2")
GO_REGULATION_OF_POSTTRANSCRIPTIONAL_GENE_SILENCING	0.35459	0.749054	0.379524	c("ADAR", "NEAT1", "STAT3", "DDX5", "FMR1", "RIPK1", "POLR2K", "TP53", "TPR", "EIF4G1", "ZFP36", "NUP160", "ZMPSTE24", "NUP88", "DHX9")
GO_PEPTIDYL_ASPARAGINE_MODIFICATION	0.336099	0.733484	0.446823	c("DPM2", "OSTC", "LMAN1", "MAGT1", "ALG8", "UBE2J1", "ALG5", "MGAT2", "DPM1", "STT3B", "RPN1", "UBE2G2", "HIF1AN")
GO_POSITIVE_REGULATION_OF_ENDOTHELIAL_CELL_PROLIFERATION	0.426869	0.805752	0.40518	c("PRKD2", "HIF1A", "STAT3", "NF1", "MYDGF", "BMPR2", "STAT5A")
GO_REGULATION_OF_VIRAL_GENOME_REPLICATION	1.11648e-05	0.000639579	0.791554	c("EIF2AK2", "IFITM1", "MX1", "IFIT1", "OAS3", "OAS1", "ISG15", "PLSCR1", "IFI16", "RSAD2", "OAS2", "IFIT5", "ADAR", "ISG20", "OASL", "BST2", "PARP10", "TRIM38", "IFITM2", "IFITM3", "STOM", "DDX3X", "ZC3HAV1", "DDX5", "FMR1", "RAD23A", "APOBEC3G", "STAU1", "BANF1", "FAM111A")
GO_REPRODUCTION	0.639426	0.90914	0.300455	c("LGALS9", "TNFSF10", "DNAJA1", "PARP11", "APOL2", "LNPEP", "PRDX4", "VMP1", "ANXA1", "TDRD7", "STAG2", "RARA", "DDX3X", "CAPN2", "HIF1A", "RBM7", "CASP8", "BRCA2", "STAT3", "SETX", "CREBRF", "ETV6", "C1QBP", "QKI", "PRDM1", "DNAJB6", "NAMPT", "HSP90AB1", "CREM", "HERPUD2", "NBN", "BAK1", "ACTR3", "ARID5B", "FANCA", "EIF2S2", "SOS1", "CCT5", "FNDC3A", "SLIRP", "XRN2", "SLC38A2", "USP42", "ATP2B4", "DHX36", "CASP3", "CCT7", "PRDX3", "BMPR2", "ARID4B", "CCT2")
GO_REGULATION_OF_ION_TRANSPORT	0.0545024	0.313571	-0.265976	c("CXCR4", "CALM1", "VAMP2", "CCL5", "SARAF", "FYN", "IL16", "CORO1A", "LGALS3", "SLC9A3R1", "EPB41", "FXYD5", "CYBA", "RGS2", "ARL6IP1", "CLIC3", "CD63", "BIN1", "GNB5", "KLHL24", "CHCHD10", "AHNAK", "ARRB2", "ATP2B1", "ISCU", "KCNAB2", "FLNA", "P2RX4", "HVCN1", "PTEN", "DIAPH1", "CRBN", "STIM2", "PINK1")
GO_NEURON_DEATH	0.6883	0.943487	0.294509	c("MCL1", "SNX6", "CAPN2", "HIF1A", "CASP8", "HLA-F", "STAT3", "XIAP", "NAMPT", "HSP90AB1", "NCOA7", "ATF4", "EIF2S1", "RAB29", "TRAF2", "NF1", "CHMP4A", "CASP3", "MAX", "TBK1", "JAK2", "GRN", "UBE2V2", "SOD2", "CEBPB", "FBXO7", "TP53", "MAP3K5", "EIF4G1", "AIMP2", "BID", "HIPK2", "SET")
GO_POSITIVE_REGULATION_OF_AUTOPHAGY	0.163004	0.531192	0.433233	c("TRIM22", "PIM2", "TRIM21", "RALB", "HIF1A", "OPTN", "SH3GLB1", "CALCOCO2", "SPTLC2", "RAB3GAP1", "TMEM59", "RIPK2", "TBK1", "TOMM7", "FBXO7", "BECN1", "CDC37", "ROCK1", "ATG5", "LARP1", "SPTLC1", "HDAC6", "GNAI3")
GO_SIGNAL_TRANSDUCTION_BY_PROTEIN_PHOSPHORYLATION	0.384183	0.774774	0.328421	c("EIF2AK2", "GBP1", "PSME2", "LGALS9", "PSMB8", "DNAJA1", "PSMB9", "PSME1", "PRKD2", "TRIM5", "MYC", "PSMA3", "CYLD", "CCR7", "UBC", "PSMB10", "PSMA5", "GADD45B", "FAS", "CD74", "SETX", "CFLAR", "PSMA2", "PSMB3", "PSMA6", "PSMA4", "AIDA", "RBX1", "DUSP5", "RIPK1", "RNF149", "PSMB2", "PTPN1", "SOS1", "PTPN2", "JAK3", "UBE2N", "PSMA1", "GLIPR2", "PHB", "PSMB6", "PSMB1", "DTNBP1", "TRAF2", "RIPK2", "NF1", "PTGER4", "MYDGF", "SYNJ2BP", "YWHAE", "MAP3K8", "RAP1B", "JAK2", "PSMC6", "RASGRP1", "TNIP2", "PSMB5", "PSMD11", "TAB2", "IL2RG", "PSMB7", "SLK", "PSMD7", "VRK2", "PSMD8", "MAP3K5", "MIF", "S1PR2", "ZFP36", "ARAF", "LAX1", "DUSP22", "TSG101", "PSMC3", "HIPK2", "PSME3", "PSMD4", "PRMT1", "APIP", "PSMD14", "PSMD10", "FLT3LG", "PSMD6")
GO_RECEPTOR_MEDIATED_ENDOCYTOSIS	0.177638	0.553722	0.408157	c("MX1", "MX2", "B2M", "APOL1", "TNK2", "UBQLN2", "SCARB2", "CD2AP", "HSP90AA1", "FMR1", "FCHSD2", "HNRNPK")
GO_POSITIVE_REGULATION_OF_ACTIN_FILAMENT_BUNDLE_ASSEMBLY	0.0518744	0.307392	-0.481757	c("S100A10", "RGCC", "TPM1", "PFN1", "FLNA", "RAC1", "FHOD1")
GO_INOSITOL_PHOSPHATE_MEDIATED_SIGNALING	0.979065	0.996911	0.215826	c("NFATC2", "ATP2B4", "ITPR1", "CAMTA1", "PTBP1", "PLCE1", "ITPR2", "PPP3R1", "PPP3CB")
GO_REGULATION_OF_MEMBRANE_PERMEABILITY	0.369669	0.759438	0.388369	c("CNP", "DYNLT1", "PMAIP1", "CASP8", "STAT3", "BAK1", "YWHAE", "RHOT1", "TP53", "SLC25A5", "YWHAG", "BID")
GO_ANDROGEN_RECEPTOR_SIGNALING_PATHWAY	0.557025	0.877735	0.355025	c("DNAJA1", "DDX5", "NCOA3", "RAN", "PHB")
GO_GERM_CELL_DEVELOPMENT	0.946637	0.996911	0.228495	c("RARA", "BRCA2", "QKI", "PRDM1", "FNDC3A", "SLIRP", "TBC1D20", "NSUN2", "YTHDF2", "UBE2B", "ERCC1", "PANK2", "UBE2J1", "PTK2B", "AGFG1")
GO_REGULATION_OF_SPROUTING_ANGIOGENESIS	0.824233	0.980956	0.302722	c("ANXA1", "PKM", "SYNJ2BP")
GO_REGULATION_OF_CELLULAR_RESPONSE_TO_INSULIN_STIMULUS	0.589634	0.895037	0.364884	c("SOCS1", "CCND3", "PTPN1", "PTPN2")
GO_NEPHRON_DEVELOPMENT	0.0960194	0.426792	0.554241	c("STAT1", "MYC", "CFLAR", "ACTA2", "SULF2", "NUP160", "ACAT1", "NOTCH1")
GO_POSITIVE_REGULATION_OF_RESPONSE_TO_DNA_DAMAGE_STIMULUS	0.016028	0.156906	0.542434	c("PARP9", "SMCHD1", "DTX3L", "MYC", "PMAIP1", "DDX5", "FMR1", "RIF1", "PYHIN1", "UBE2N", "RAD9A", "BCLAF1", "MAD2L2", "EEF1E1", "CEBPG", "UBE2V2", "NSMCE4A", "ABRAXAS1")
GO_PURINE_CONTAINING_COMPOUND_CATABOLIC_PROCESS	0.947385	0.996911	0.241607	c("SAMHD1", "PDE4B", "HPRT1", "HINT1", "ACAT1", "ADA2", "ITPA", "NUDT9")
GO_PLATELET_DEGRANULATION	0.0107125	0.123937	-0.446295	c("CALM1", "TUBA4A", "TAGLN2", "TIMP1", "FERMT3", "CD63", "MAGED2", "PSAP", "FLNA")
GO_POSITIVE_REGULATION_OF_INFLAMMATORY_RESPONSE	0.00957295	0.114591	0.584786	c("GBP5", "MYD88", "HLA-E", "TRADD", "CCR7", "NEAT1", "CD47", "NFKBIZ", "IL6ST", "NFKBIA", "PTGER4", "JAK2", "GRN", "IL15", "CEBPB")
GO_LIPID_OXIDATION	0.890688	0.988493	-0.20871	c("ECH1", "ECI2", "ECHS1", "ACAT2", "APPL2", "MAPK14", "ACOT8", "HACL1", "LONP2", "GCDH", "ACOX1", "PEX2", "HADHA", "ADH5", "HSD17B4", "SCP2", "ACADS", "TYSND1", "HADH", "IVD", "MLYCD")
GO_INTEGRIN_MEDIATED_SIGNALING_PATHWAY	0.0158721	0.156648	-0.432751	c("LAT", "CCM2", "ITGB2", "TIMP1", "FERMT3", "ZYX", "ITGB7", "CD63", "ITGAL", "ITGA5", "MYH9", "FLNA", "LIMS1", "ERBIN", "ITGA1", "ITGB1")
GO_SKIN_DEVELOPMENT	0.294819	0.689432	-0.277637	c("ZFP36L1", "STMN1", "HDAC1", "STK4", "PRKCH", "ASAH1", "TXNIP", "PSAP", "CTSL", "ARRDC3", "MAP2K1", "NUMA1")
GO_ADENYLATE_CYCLASE_ACTIVATING_G_PROTEIN_COUPLED_RECEPTOR_SIGNALING_PATHWAY	0.583283	0.890952	0.390355	c("CXCL10", "GNA13", "PTGER2", "ADGRE5", "ATP2B4", "PTGER4")
GO_MESODERM_DEVELOPMENT	0.691048	0.944575	-0.262209	c("ZFP36L1", "PRKAR1A", "CITED2", "KDM6B", "ITGB1", "GDF11", "SETD2")
GO_PATTERN_SPECIFICATION_PROCESS	0.973588	0.996911	0.211718	c("PGAP1", "HIF1A", "AIDA", "KAT2A", "ETS2", "BMPR2", "TBX21", "RBPJ", "HSPB11", "TP53", "MTF2", "SETDB2", "TMED2", "HIPK2", "TRA2B", "AP1B1", "NOTCH1", "KDM6A", "ALG5", "ARL13B")
GO_REGULATION_OF_ALCOHOL_BIOSYNTHETIC_PROCESS	0.628126	0.90697	0.363286	c("KPNB1", "RAN", "GGPS1", "IDI1", "PTK2B", "NFKB1", "NFYB", "NFYC", "PMVK", "HMGCS1", "SP1")
GO_NEGATIVE_REGULATION_OF_VIRAL_GENOME_REPLICATION	1.20472e-05	0.000644188	0.857797	c("EIF2AK2", "IFITM1", "MX1", "IFIT1", "OAS3", "OAS1", "ISG15", "PLSCR1", "IFI16", "RSAD2", "OAS2", "IFIT5", "ISG20", "OASL", "BST2", "PARP10", "IFITM2", "IFITM3", "ZC3HAV1")
GO_EPITHELIAL_CELL_DIFFERENTIATION	0.00948276	0.114076	-0.280534	c("CXCR4", "BTG1", "ID3", "ZFP36L1", "LBH", "CCM2", "TAGLN2", "S1PR1", "HDAC1", "LGALS3", "SLC9A3R1", "VIM", "KLF2", "SLC4A7", "STK4", "ARID4A", "CDKN1B", "TNFRSF1A", "PRKCH", "DNPH1", "TPP1", "GPX1", "EZR", "ASAH1", "TXNIP", "RAP1A", "PSAP", "CTSL", "ABI2", "FLNA", "B4GALT1", "KDM6B", "MAP2K1", "NUMA1")
GO_REGULATION_OF_NATURAL_KILLER_CELL_MEDIATED_IMMUNITY	0.0851897	0.403473	0.598456	c("LGALS9", "HLA-E", "LAG3", "HLA-F", "SERPINB9", "RASGRP1", "MICA")
GO_METHYLATION	0.954653	0.996911	0.228867	c("TARBP1", "MYC", "CMTR1", "MAT2B", "PRDM1", "NSD3", "METTL4", "RIF1", "SNRPB", "CHTOP", "ARID4B", "MLLT6", "SATB1", "DNMT1", "PWP1", "DIMT1", "MAT2A", "EMG1", "NSUN2", "BUD23", "MTF2", "SETDB2", "TRMT10C", "FAM98A", "TGS1", "PRMT1", "METTL2A", "ZMPSTE24", "NOP2", "PCMTD1", "ETF1", "AC005261.1", "NELFE", "SNW1", "HSD17B10", "KDM6A", "FBL", "TRMT13", "WDR61", "MTRR", "ASH2L", "CIAPIN1", "FTSJ1", "TFB2M", "PRMT7", "SUZ12", "MRM3", "LCMT1", "SMAD4", "EED", "LMNA", "FAM98B", "FTSJ3", "PRMT2", "PRMT6", "DMAP1", "TRMT1", "SPOUT1", "NSUN3", "TRMT11", "THUMPD2")
GO_RNA_CATABOLIC_PROCESS	6.0163e-05	0.00223807	0.466799	c("OAS2", "ISG20", "HELZ2", "PNPT1", "PSME2", "PSMB8", "PSMB9", "PSME1", "MYD88", "PSMA3", "XRN1", "MOV10", "UBC", "PSMB10", "PSMA5", "RBM7", "HSPA8", "ZC3HAV1", "PSMA2", "LSM2", "PSMB3", "PSMA6", "SERBP1", "NBDY", "MAGOHB", "PPP2R2A", "PSMA4", "RBM8A", "RNASEH2B", "DDX5", "FMR1", "THRAP3", "PSMB2", "SLFN13", "SLIRP", "GTPBP1", "LSM3", "LSM6", "XRN2", "PSMA1", "PSMB6", "DHX36", "PSMB1", "PAIP1", "SMG1", "RNPS1", "TRIR", "PSMC6", "EXOSC9", "HNRNPD", "MAGOH", "RNH1", "HNRNPM", "LSM1", "PSMB5", "PSMD11", "LSM5", "SYNCRIP", "SSB", "PSMB7", "EIF4A3", "PSMD7", "PNRC2", "DKC1", "PSMD8", "HNRNPR", "SMG7", "YTHDF2", "DCP1A", "FASTKD3", "FUS", "EIF4G1", "ZFP36", "LSM7", "RPS2", "APEX1", "PSMC3", "UPF2", "PSME3", "SET", "PSMD4", "YTHDF3", "PSMD14", "PSMD10", "PSMD6", "NPM1", "PSMD12", "RPL27", "RPS24", "NCBP2", "RNASEH2C", "ROCK1", "ETF1", "DHX9")
GO_UBIQUITIN_DEPENDENT_PROTEIN_CATABOLIC_PROCESS_VIA_THE_MULTIVESICULAR_BODY_SORTING_PATHWAY	0.19349	0.578019	0.558767	c("VPS37B", "RNF115", "TSG101", "SNF8", "HDAC6", "VPS25", "VPS37A", "VPS4A", "VPS36", "MVB12A")
GO_FATTY_ACID_TRANSPORT	0.6464	0.913497	0.365748	c("ANXA1", "PRKAG2", "ATP5PF", "CROT", "MIF", "RPS6KB1", "AKT1", "CPT1A", "AKT2", "PNPLA8")
GO_REGULATION_OF_CELL_SHAPE	0.00265209	0.0456536	-0.432474	c("FYN", "RHOF", "CORO1A", "SLC9A3R1", "TPM1", "EPB41", "RHOG", "FMNL1", "ITGB2", "EZR", "FGD3", "MYH9", "CDC42SE1", "SH3KBP1", "RAC1", "SEMA4D", "BRWD1", "DIAPH1", "ARHGAP35", "ANXA7")
GO_RESPONSE_TO_NUTRIENT	0.329483	0.728236	0.381568	c("STAT1", "TRIM25", "SELL", "PIM1", "RARA", "CXCL10", "XBP1", "PKM", "CDKN2D", "ENSA", "IL15", "TP53", "BECN1", "HAT1")
GO_ORGANELLE_LOCALIZATION	0.669382	0.929239	0.29701	c("MX1", "MX2", "CHMP5", "LGALS9", "KPNB1", "DYNLT1", "RALB", "SYNE2", "SCLT1", "HIF1A", "STX17", "NAPA", "RAC2", "TFG", "HSP90AA1", "ACTR3", "STX11", "RAB11A", "ZNF593", "RAN", "STX16", "RRS1", "SEC24D", "KAT2A", "ABCE1", "RAB8A", "DTNBP1", "CHMP4A", "NEDD1", "SYNJ2BP", "TMEM106B", "YWHAE", "SAR1B", "LTV1", "SNAPIN", "CHMP2B", "TMEM230", "RASGRP1", "HAUS3", "LMAN1", "TBC1D20", "RHOT1", "RAB10", "RAB27A", "EIF6", "CEP164", "SDAD1", "PEF1", "TMED9", "BECN1", "UBE2B", "YWHAG", "TMED2", "FAM98A", "ITGA4", "CEP162", "BCCIP", "MAPRE1")
GO_EXECUTION_PHASE_OF_APOPTOSIS	0.892443	0.988493	0.258273	c("KPNB1", "CASP8", "CASP7", "CASP3", "RNF34", "TP53")
GO_PRODUCTION_OF_MOLECULAR_MEDIATOR_OF_IMMUNE_RESPONSE	0.0145384	0.147705	0.493091	c("RSAD2", "DDX58", "BST2", "TNFSF13B", "B2M", "SAMHD1", "HLA-E", "CD74", "HLA-F", "DDX21", "NBN", "XBP1", "RIF1", "JAK3", "DHX36", "TRAF2", "CARD11", "MAD2L2", "BATF", "TBX21", "MR1", "CGAS", "HSPD1", "HK1", "BCL6", "TCIRG1", "MIF", "LAX1", "ERCC1", "MALT1", "TMBIM6", "BCL10", "TNFRSF14", "ATG5", "CTNNBL1")
GO_TELENCEPHALON_DEVELOPMENT	0.882005	0.988493	0.251583	c("SYNE2", "RARA", "HIF1A", "NME1", "XRN2", "SLC38A2", "KAT2A", "ATP2B4", "NF1", "CASP3", "YWHAE", "ATIC", "GART", "HPRT1", "UQCRQ")
GO_PROSTANOID_METABOLIC_PROCESS	0.438864	0.814329	0.459779	c("ANXA1", "CD74", "CBR1", "MIF", "FABP5", "PTGES3")
GO_CAMERA_TYPE_EYE_MORPHOGENESIS	0.69336	0.945132	0.336546	c("TDRD7", "HIF1A", "BAK1", "NF1", "TBC1D20", "TOPORS", "HIPK2")
