## Supplementary material for "Single-cell RNA-sequencing reveals pervasive but highly cell type-specific genetic ancestry effects on the response to viral infection": Table S3: Global infection DE enrichments (part 2 of 3)

### Sheet: CD4_T (continued)
pathway	pval	padj	ES	leadingEdge
GO_MACROMOLECULE_METHYLATION	0.931528	0.996911	0.237618	c("TARBP1", "MYC", "CMTR1", "NSD3", "METTL4", "RIF1", "SNRPB", "CHTOP", "ARID4B", "MLLT6", "SATB1", "DNMT1", "PWP1", "DIMT1", "EMG1", "NSUN2", "BUD23", "MTF2", "SETDB2", "TRMT10C", "FAM98A", "TGS1", "PRMT1", "METTL2A", "ZMPSTE24", "NOP2", "PCMTD1", "ETF1", "AC005261.1", "NELFE", "SNW1", "HSD17B10", "KDM6A", "FBL", "TRMT13", "WDR61", "MTRR", "ASH2L", "FTSJ1", "TFB2M", "PRMT7", "SUZ12", "MRM3", "LCMT1", "SMAD4", "EED", "LMNA", "FAM98B", "FTSJ3", "PRMT2", "PRMT6", "DMAP1", "TRMT1", "NSUN3", "TRMT11", "THUMPD2")
GO_STRESS_ACTIVATED_PROTEIN_KINASE_SIGNALING_CASCADE	0.268962	0.665723	0.369877	c("EIF2AK2", "LGALS9", "DNAJA1", "MYC", "CYLD", "CCR7", "UBC", "GADD45B", "FAS", "AIDA", "RIPK1", "PTPN1", "UBE2N", "DTNBP1", "TRAF2", "RIPK2", "PTGER4", "MAP3K8", "RASGRP1", "TNIP2")
GO_POSITIVE_REGULATION_OF_SMALL_GTPASE_MEDIATED_SIGNAL_TRANSDUCTION	0.842891	0.985548	0.286266	c("DYNLT1", "SOS1", "JAK2", "RASGRP1", "LPAR6", "NOTCH1", "GPR65", "SHC1", "MAP4K4")
GO_REACTIVE_OXYGEN_SPECIES_METABOLIC_PROCESS	0.575675	0.888807	0.318108	c("IFI6", "PRDX4", "PMAIP1", "HIF1A", "STAT3", "CD47", "CFLAR", "RAC2", "HSP90AB1", "HSP90AA1", "GCH1", "RIPK1", "ATP2B4", "PRDX3", "RFK", "JAK2", "PDK3", "CYB5R4", "SOD2", "RAB27A", "EIF6", "NDUFA13", "TP53", "BECN1", "SELENOS")
GO_REGULATION_OF_AUTOPHAGOSOME_ASSEMBLY	0.190074	0.575218	0.515272	c("RALB", "UBQLN2", "SH3GLB1", "RAB3GAP1", "CHMP4A", "BECN1")
GO_POSITIVE_REGULATION_OF_MULTI_ORGANISM_PROCESS	1.00394e-05	0.000639579	0.562855	c("IFIT1", "PARP9", "DDX60", "PLSCR1", "IFI16", "RSAD2", "IRF7", "ADAR", "IFIH1", "DDX58", "PSME2", "LGALS9", "PSMB8", "TRIM21", "IRF1", "ZBP1", "PSMB9", "TRIM38", "PSME1", "DHX58", "GBP5", "TRIM5", "MYD88", "HLA-E", "STOM", "UNC93B1", "PSMA3", "CYLD", "UBC", "PSMB10", "PSMA5", "LAG3", "NLRC5", "DDX3X", "CTSS", "CD74", "CASP8", "HLA-F", "TANK", "PSMA2", "PSMB3", "PSMA6", "UBE2D3", "RPS6KA5", "C1QBP", "XIAP", "OPTN", "PSMA4", "ICAM2", "FMR1", "ICAM3", "RIPK1", "PSMB2", "TLR1", "PYHIN1", "RAD23A", "UBE2N", "POLR2K", "PSMA1", "GTF2B", "STAU1", "NFKBIA", "PSMB6", "OTUD4", "UBE2D1", "PSMB1", "CARD11", "RIPK2", "POLR3D", "TBK1", "CHMP2B", "SFPQ", "VPS37B", "PSMC6", "RASGRP1", "GRN", "CFL1", "CGAS", "RELB", "TNIP2", "PRF1", "PSMB5", "TBC1D20", "XRCC6", "PSMD11", "TAB2", "HSPD1")
GO_CENTROSOME_DUPLICATION	0.120682	0.474853	0.514354	c("CHMP5", "BRCA2", "KAT2A", "USP33", "CHMP2B", "CHORDC1", "NPM1", "NUBP1", "CHMP3")
GO_REGULATION_OF_BINDING	0.0427575	0.276438	0.416918	c("IFIT1", "PARP9", "IFI16", "SP100", "IFIT2", "PIM2", "DTX3L", "CARD16", "B2M", "RALB", "CYLD", "RARA", "DERL1", "TMSB4X", "HSP90AB1", "AIDA", "BAK1", "FMR1", "NME1", "ZNF593", "RAN", "EIF2S1", "PYHIN1", "GTPBP4", "CPNE1", "GTF2B", "NFKBIA", "TXN", "DTNBP1", "TRAF2", "RIPK2", "MITD1", "MAD2L2", "USP33", "ARF6", "SNAPIN", "JAK2")
GO_POSITIVE_REGULATION_OF_IMMUNE_RESPONSE	1.00133e-05	0.000639579	0.517278	c("PARP9", "DDX60", "PLSCR1", "IFI16", "RSAD2", "IRF7", "IFIH1", "DDX58", "GBP1", "PSME2", "LGALS9", "PSMB8", "IRF1", "ZBP1", "RBCK1", "PSMB9", "PSME1", "PRKD2", "DHX58", "TNFSF13B", "B2M", "GBP5", "TRIM5", "MYD88", "HLA-E", "UNC93B1", "PSMA3", "CYLD", "ANXA1", "ELF1", "CCR7", "UBC", "PSMB10", "WIPF1", "PSMA5", "RARA", "LAG3", "NLRC5", "CTSS", "CD74", "CASP8", "HLA-F", "TANK", "CD47", "PHPT1", "PSMA2", "PSMB3", "PSMA6", "UBE2D3", "RPS6KA5", "C1QBP", "XIAP", "DDX21", "HSP90AB1", "PSMA4", "HSP90AA1", "ICAM2", "ACTR3", "PDE4B", "NFKBIZ", "ICAM3", "RIPK1", "PSMB2", "SLA2", "TLR1", "XBP1", "IL6ST", "RIF1", "PTPN2", "PYHIN1", "NFATC2", "RAB29", "TESPA1", "UBE2N", "PSMA1", "MICB", "NFKBIA", "PHB", "PSMB6", "OTUD4", "UBE2D1", "DHX36", "PSMB1", "SLC39A10", "TRAF2", "ITK", "CARD11", "RIPK2", "TRAT1", "MAD2L2", "POLR3D", "ARPC3", "TBK1", "SFPQ", "TBX21", "BTN3A3", "PSMC6", "RASGRP1", "CGAS", "RELB", "TNIP2", "IL15", "BTN3A2", "PSMB5", "XRCC6", "PSMD11", "TAB2", "HSPD1", "PSMB7", "MICA", "TIFA")
GO_POSITIVE_REGULATION_OF_CHEMOTAXIS	0.288025	0.687911	0.419827	c("LGALS9", "PRKD2", "CCR7", "CD74", "TMSB4X", "CXCL10", "C1QBP", "RAC2")
GO_REGULATION_OF_RHO_PROTEIN_SIGNAL_TRANSDUCTION	0.159071	0.523312	-0.34082	c("STMN1", "ARHGDIB", "P2RY8", "ARHGEF1", "FGD3", "CDC42SE1", "ARHGEF2", "RAC1", "ARHGEF6", "ITGB1", "ARHGAP35", "P2RY10", "PREX1", "F2R", "SCAI", "AKAP13", "ARHGEF9", "ARHGEF7")
GO_PROTEIN_AUTOPHOSPHORYLATION	0.342709	0.737863	0.366907	c("EIF2AK2", "PIM2", "PRKD2", "TNK2", "MVP", "PIM1", "PRKX", "NBN", "RIPK1", "EIF2S1", "ITK", "PPP2R5C", "SMG1", "JAK2")
GO_CELLULAR_COMPONENT_DISASSEMBLY	0.722164	0.952642	0.290176	c("CHMP5", "KPNB1", "MYC", "CAPN2", "CTSS", "HIF1A", "HSPA8", "STX17", "SETX", "NAPA", "MRPL17", "OPTN", "CALCOCO2", "MRPS33", "LAMP2", "EIF5A", "MRPL14", "EIF5AL1", "LPIN1", "CAPZA2", "MRPL13", "ABCE1", "MRPL24", "CASP3", "MRPL42", "MRPL50", "SNAPIN", "GRWD1", "CHMP2B", "MRPL32", "CFL1", "HAX1", "MRPS18A", "TOMM7", "MRPL47", "MRPL3", "MRPS16", "MRPS18C", "MRPL15", "MRPS17", "MRPL20", "MCTS1", "GADD45GIP1", "MRPL22", "FBXO7", "TP53", "MRPL27", "MRPL12", "RUBCN", "BECN1", "CAPZA1", "HDGFL3", "MRPL54", "FUNDC1", "MRPL11", "MRPL52", "FURIN", "MRPS35", "TSG101", "MRPS18B", "SET", "ADAM10", "FLOT1", "ZMPSTE24", "MRPS12", "MRPS28", "AURKAIP1", "MRPL21", "MRPL23", "MRPS10", "MRPL19", "CDC37", "MRPL1", "CFL2", "ETF1", "MRPL33", "ATG3", "ATG5", "MRPS15", "MRPL44", "MRPL53", "CHMP3", "MRPS7", "TMOD3", "MRPL4", "HDAC6")
GO_REGULATION_OF_GLIOGENESIS	0.355492	0.749054	-0.307744	c("CXCR4", "GPR183", "HDAC1", "BIN1", "PRKCH", "SKI", "P2RX4", "TNFRSF1B", "SIRT2")
GO_MUSCLE_CELL_DIFFERENTIATION	0.930672	0.996911	0.233829	c("RARA", "CAPN2", "CD53", "CFLAR", "CXCL10", "QKI", "MED28", "XBP1", "CHRNB1", "NFATC2", "KAT2A", "CASP3", "DNMT1", "RIPOR2", "SOD2", "RBPJ", "BNIP2", "SYNE1", "FLOT1", "ZMPSTE24", "FLT3LG", "CFL2", "ATG5", "NOTCH1", "TMOD3")
GO_RNA_LOCALIZATION	0.000203749	0.00600811	0.5064	c("MX2", "PNPT1", "PARP11", "MVP", "FYTTD1", "QKI", "MAGOHB", "SRSF7", "RBM8A", "ENY2", "FMR1", "ZNF593", "NHP2", "SIDT1", "EIF5A", "CCT5", "RAN", "EIF5AL1", "RRS1", "THOC2", "ABCE1", "DHX36", "NXT2", "SRSF2", "NOP58", "CCT7", "EIF4E", "THOC7", "CHTOP", "SMG1", "CCT2", "THOC6", "CCT6A", "LTV1", "SFPQ", "RNPS1", "MAGOH", "SRSF3", "NXT1", "DDX39A", "SRSF6", "TCP1", "SSB", "EIF6", "EIF4A3", "KHDRBS1", "SDAD1", "DKC1", "SMG7", "CCT3", "G3BP2", "TPR", "ZFP36", "NUP160", "SRSF11", "UPF2", "SRSF4", "FLOT1", "CCT4", "NPM1", "NUTF2", "HNRNPA2B1", "CCT8", "NUP88", "NCBP2", "DHX9", "NOP10", "CPSF6", "TOMM20", "RTRAF", "AGFG1", "FBL", "HNRNPU", "RUVBL1", "RUVBL2", "YTHDC1", "SMG5", "ATR", "ZNHIT6", "FIP1L1")
GO_HISTONE_H4_ACETYLATION	0.955764	0.996911	0.225826	c("MSL3", "BRCA2", "KAT2A", "ACTL6A", "JADE2", "HAT1", "ZMPSTE24", "ATG5", "MORF4L1", "RUVBL1", "RUVBL2", "MCRS1", "ING3", "NCOA1", "DMAP1")
GO_RIBOSOMAL_LARGE_SUBUNIT_BIOGENESIS	0.0102698	0.119963	0.547798	c("NHP2", "RPF2", "GTPBP4", "NOP16", "RRS1", "BRIX1", "PPAN", "EBNA1BP2", "WDR74", "EIF6", "PAK1IP1", "MRPL20", "SDAD1", "MRPL11", "RSL1D1", "FASTKD2", "MALSU1", "PES1", "NPM1", "NOP2", "NIP7", "MRPL1", "RPL7L1", "RPL35", "DDX18", "RPL26L1", "NOC2L")
GO_HISTONE_PHOSPHORYLATION	0.84064	0.985548	0.306164	c("RPS6KA5", "FMR1", "JAK2", "UBE2B", "ZMPSTE24")
GO_POSITIVE_REGULATION_OF_TRANSMEMBRANE_RECEPTOR_PROTEIN_SERINE_THREONINE_KINASE_SIGNALING_PATHWAY	0.29202	0.68802	-0.326984	c("SDCBP", "CITED2", "FKBP8", "ING2", "GIPC1", "NUMA1", "FBXL15", "GDF11", "ILK")
GO_MULTICELLULAR_ORGANISM_REPRODUCTION	0.647717	0.91429	0.299808	c("LGALS9", "DNAJA1", "PARP11", "APOL2", "PRDX4", "TDRD7", "RARA", "DDX3X", "BRCA2", "SETX", "CREBRF", "ETV6", "QKI", "PRDM1", "CREM", "HERPUD2", "FANCA", "EIF2S2", "SOS1", "FNDC3A", "SLIRP", "XRN2", "USP42", "ATP2B4", "DHX36", "CASP3", "PRDX3", "BMPR2", "ARID4B")
GO_POSITIVE_REGULATION_OF_INTERFERON_GAMMA_PRODUCTION	0.781809	0.968098	0.314435	c("LGALS9", "PDE4B", "RIPK2", "RASGRP1", "CEBPG", "HSPD1")
GO_BRANCHING_MORPHOGENESIS_OF_AN_EPITHELIAL_TUBE	0.578362	0.888807	0.388325	c("PML", "MYC", "GNA13")
GO_REGULATION_OF_RAS_PROTEIN_SIGNAL_TRANSDUCTION	0.331124	0.729862	-0.253912	c("STMN1", "ARHGDIB", "CYTH4", "STMN3", "SQSTM1", "P2RY8", "ARHGEF1", "FGD3", "CDC42SE1", "ARHGEF2", "RASAL3", "RAC1", "PSD4", "MAPRE2", "ARHGEF6", "ITGB1", "ARHGAP35", "P2RY10", "PREX1", "F2R", "SCAI", "AKAP13", "ARHGEF9", "ARHGEF7", "RASA3", "KRAS", "GRB2", "MADD", "MYO9B", "DNM2", "SOS2")
GO_NEGATIVE_REGULATION_OF_CYTOKINE_PRODUCTION	3.14779e-05	0.00133533	0.585432	c("ISG15", "HERC5", "UBE2L6", "NMI", "IFIH1", "DDX58", "BST2", "GBP1", "LGALS9", "DHX58", "CARD16", "TRIM25", "PML", "CYLD", "ANXA1", "RARA", "LAG3", "NLRC5", "HLA-F", "UBA7", "TMSB4X", "CD2AP", "RPS6KA5", "C1QBP", "SERPINB1", "HSP90AB1", "TIA1")
GO_POSITIVE_REGULATION_OF_DENDRITIC_SPINE_DEVELOPMENT	0.253437	0.651234	0.531614	c("FMR1", "C21orf91", "DHX36", "HCLS1", "LLPH", "CAPRIN1", "ARF1", "ACTR2", "PAFAH1B1")
GO_POSITIVE_REGULATION_OF_VIRAL_PROCESS	0.0183366	0.164398	0.48853	c("IFIT1", "ADAR", "LGALS9", "TRIM21", "TRIM38", "STOM", "DDX3X", "CD74", "FMR1", "RAD23A", "POLR2K", "GTF2B", "STAU1", "CHMP2B", "VPS37B", "CFL1", "TBC1D20")
GO_REGULATION_OF_PROTEOLYSIS	0.00791771	0.0981796	0.418475	c("IFI6", "IFI16", "BST2", "PSME2", "LGALS9", "TNFSF10", "PSMB8", "TRIM21", "PSMB9", "N4BP1", "PSME1", "CARD16", "NUB1", "CASP1", "PML", "MYC", "TRADD", "PSMA3", "PMAIP1", "UBQLN2", "CASP4", "ENO1", "DDX3X", "FAS", "CASP8", "STAT3", "TANK", "CFLAR", "CASP10", "NRDC", "CAST", "XIAP", "DNAJB6", "SERPINB1", "HSP90AB1", "USP25", "TNFAIP8", "CYCS", "BAK1", "FMR1", "RBX1", "RIPK1", "SERPINB9", "PYHIN1", "RAD23A", "CDKN2D", "ANKIB1", "HSPE1", "OTUD4", "TMEM59", "TRAF2", "RIPK2", "PRDX3", "LAMTOR5", "YWHAE", "PDCD5", "JAK2", "SERPINB6")
GO_ENDOCYTOSIS	0.620472	0.9061	0.303955	c("MX1", "MX2", "B2M", "EHD4", "APOL1", "TNK2", "UBQLN2", "WIPF1", "SCARB2", "ANKFY1", "CD2AP", "ARHGAP25", "RAC2", "HSP90AA1", "FMR1", "FCHSD2", "HNRNPK", "NME1", "PTPN1", "VAMP4", "ATP6V1H", "MIA3", "LRP10", "NECAP1", "USP33", "ARF6", "SYNJ2BP")
GO_PROTEIN_LOCALIZATION_TO_NUCLEUS	0.116508	0.465747	0.393259	c("PARP9", "SP100", "DTX3L", "KPNB1", "GBP2", "PML", "MORC3", "STAT3", "CD2AP", "DNAJB6", "CCT5", "RAN", "PYHIN1", "RPF2", "RRS1", "NFKBIA", "NOLC1", "TAF8", "TXN", "NXT2", "NF1", "CCT7", "YWHAE", "CCT2", "CCT6A", "TOR1AIP1", "BARD1", "NXT1", "TCP1", "RANGAP1", "DKC1", "TP53", "NOL8", "HCLS1", "CCT3", "TPR", "SYNE1", "TOPORS", "BCL3", "CCT4", "INTS13", "NPM1", "NUTF2", "CCT8", "RBM22", "NUP88", "SUMO1")
GO_RAC_PROTEIN_SIGNAL_TRANSDUCTION	0.812206	0.974195	0.309368	c("DYNLT1", "RAC2", "NF1", "ARF6")
GO_REGULATION_OF_VIRAL_ENTRY_INTO_HOST_CELL	7.03601e-05	0.00257774	0.846165	c("IFITM1", "LGALS9", "TRIM21", "TRIM38", "IFITM2", "TRIM25", "TRIM5", "IFITM3", "CD74", "TRIM26")
GO_CELLULAR_COMPONENT_DISASSEMBLY_INVOLVED_IN_EXECUTION_PHASE_OF_APOPTOSIS	0.911451	0.992743	0.269077	c("KPNB1", "CASP3")
GO_POSITIVE_REGULATION_OF_SECRETION	0.35594	0.749054	0.353169	c("IFIH1", "DDX58", "LGALS9", "CASP1", "HLA-E", "GSDMD", "HIF1A", "HLA-F", "PHPT1", "CD2AP", "TLR1", "XBP1", "RAB3GAP1", "NADK", "DHX36", "DTNBP1", "RIPK2", "PTGER4", "ARF6", "SELENOK", "JAK2", "RASGRP1")
GO_NEGATIVE_REGULATION_OF_WNT_SIGNALING_PATHWAY	0.00287217	0.0475678	0.53678	c("PSME2", "PSMB8", "PSMB9", "PSME1", "RNF213", "PSMA3", "CYLD", "PSMB10", "PSMA5", "PSMA2", "PSMB3", "PSMA6", "PSMA4", "RBX1", "PSMB2", "TLE4", "PSMA1", "PSMB6", "PSMB1", "MAD2L2", "G3BP1", "PSMC6", "PSMB5", "PSMD11", "PSMB7", "PSMD7", "PSMD8", "PSMC3", "PSME3", "PSMD4", "PSMD14", "PSMD10", "PSMD6", "PSMD12", "SIAH2", "NOTCH1", "PSMD3", "PSMD13", "TMEM64", "RUVBL2", "PSMC5", "PSMC1")
GO_POSITIVE_REGULATION_OF_CELL_CYCLE	0.76851	0.964792	0.279525	c("TRIM21", "PML", "CCND3", "ANXA1", "RARA", "DDX3X", "BRCA2", "HSP90AB1", "DYNLT3", "RAB11A", "CCND2", "RANBP1", "RAD23A", "CUL4B", "CDC73", "EIF4E", "SFPQ", "MED25", "CKS1B", "TP53", "BECN1", "UBE2B", "TPR", "MIF", "EIF4G1", "APEX1", "ID2", "PRMT1", "PSMD10", "FLT3LG", "NPM1", "NSMCE2")
GO_REGULATION_OF_CELLULAR_PROTEIN_LOCALIZATION	0.551744	0.875957	0.311266	c("PARP9", "SP100", "GBP1", "DTX3L", "DNAJA1", "STOM", "RALB", "CYLD", "PMAIP1", "CASP8", "CD2AP", "UBE2D3", "TCAF2", "RAC2", "HSP90AB1", "SH3GLB1", "HSP90AA1", "RAB11A", "PTPN1", "GNL3", "CCT5", "RAN", "PYHIN1", "RAB29", "NOLC1", "TMEM59", "UBE2L3", "TXN", "NF1", "CCT7", "RER1", "ARF6", "YWHAE", "CCT2", "SAR1B", "CCT6A", "TMEM30A", "PDCD5", "NUCB1", "BARD1", "HAX1", "TOMM7", "RIPOR2", "LMAN1", "TCAF1", "TCP1", "GRIPAP1", "RANGAP1", "DKC1", "TP53", "HCLS1", "YWHAG", "CCT3", "TPR", "COMMD1", "TSG101", "BID", "UBL5", "ADAM10", "CCT4", "BCAP31", "ICE1", "NPM1", "NUTF2", "UBE2J1", "CCT8", "RBM22", "GZMB")
GO_POSITIVE_REGULATION_OF_B_CELL_ACTIVATION	0.484643	0.838766	0.375788	c("TNFSF13B", "CD74", "XBP1", "RIF1", "NFATC2", "SLC39A10", "CARD11", "MAD2L2", "TBX21", "TNIP2", "BCL6", "PPP2R3C", "MIF")
GO_REGULATION_OF_TELOMERE_MAINTENANCE_VIA_TELOMERE_LENGTHENING	0.0707018	0.356904	0.506582	c("XRN1", "TINF2", "STN1", "CCT5", "DHX36", "CCT7", "CCT2", "CCT6A", "TCP1", "DKC1", "SMG7", "CCT3", "XRCC5", "NEK7", "CCT4", "HNRNPA2B1", "CCT8", "HNRNPU", "SMG5", "ATR", "PINX1", "TNKS2")
GO_SOMITE_DEVELOPMENT	0.619784	0.9061	0.374884	c("RBBP6", "KAT2A", "RBPJ", "TP53", "TMED2", "NOTCH1", "KDM6A", "SMAD4")
GO_NEGATIVE_REGULATION_OF_IMMUNE_EFFECTOR_PROCESS	0.012011	0.131415	0.552764	c("BST2", "LGALS9", "TRIM38", "DHX58", "HLA-E", "ANXA1", "HLA-F", "CD47", "C1QBP", "SERPINB9", "JAK3", "MICB", "TBX21", "GRN", "MICA", "BCL6")
GO_RNA_SPLICING	0.387493	0.777484	0.326907	c("RBM7", "HSPA8", "SETX", "HNRNPF", "LSM2", "C1QBP", "QKI", "MAGOHB", "TRA2A", "SNRPG", "SRSF7", "RBM8A", "DDX5", "HNRNPH2", "NCL", "FMR1", "TIA1", "THRAP3", "SNRPE", "HNRNPK", "NSRP1", "PCBP1", "DHX15", "LSM3", "MBNL1", "SNRPB", "LSM6", "POLR2K", "PRPF40A", "ZRSR2", "SAP18", "THOC2", "SF3B4", "SRSF2", "SNRPD1", "SRSF10", "RBMXL1", "THOC7", "THOC6", "SNRPB2", "SFPQ", "RNPS1", "HNRNPD", "MAGOH", "SRSF3", "HNRNPM", "LSM1", "HNRNPLL", "SART1", "DDX39A", "SNRNP27", "SRSF6", "PCF11", "LSM5", "CSTF2T", "SYNCRIP", "EIF4A3", "KHDRBS1", "TXNL4A", "RBM28", "HNRNPR", "HTATSF1", "SMU1", "RBM17", "CDC5L", "RBM3", "PQBP1", "SCAF11", "FUS", "LSM7", "SRSF11", "PPP4R2", "PAPOLA", "TGS1", "UBL5", "SRSF4", "PUF60", "TRA2B", "NPM1", "SF3B6", "TMBIM6", "HNRNPA2B1", "RBM22", "NCBP2", "DHX9", "CTNNBL1", "DNAJC8", "TSEN15", "ZCRB1", "CWC27", "SNW1", "RTRAF", "PRDX6", "CDK12", "SNRPD2", "HNRNPU", "SNRPF", "PLRG1", "PRKRIP1", "SF3A3", "DDX47", "ZPR1", "SNRNP35", "PPP2CA", "YTHDC1", "PRMT7", "LSM8", "SNRPC", "DDX1", "FIP1L1", "CELF1", "PTBP1", "BCAS2", "SF3B3", "CD2BP2", "PPP1R8", "PPIH", "RRP1B", "RBM42", "DYRK1A", "FAM98B", "POLR2H", "RTCB", "PRPF18")
GO_POSITIVE_REGULATION_OF_PROTEIN_POLYMERIZATION	0.560111	0.877797	-0.240322	c("CORO1A", "CORO1B", "PFN1", "CDKN1B", "BIN1", "VASP", "PYCARD", "BRK1", "ABI2", "NUMA1", "RAC1", "ARPC2", "PINK1", "ARPC1B", "WAS", "AKAP9", "CDC42EP3", "NCKAP1L", "MECP2")
GO_REGULATION_OF_MUSCLE_ADAPTATION	0.386397	0.777484	-0.297584	c("RGS2", "FBXO32", "TNFRSF1A", "PRKCA", "P2RX4", "TNFRSF1B", "FOXO3", "MTMR4", "PIN1", "PPP3CA", "YY1", "PARP1")
GO_NEGATIVE_REGULATION_OF_MULTICELLULAR_ORGANISMAL_PROCESS	0.000290471	0.00807308	0.446503	c("STAT1", "ISG15", "HERC5", "SP100", "UBE2L6", "NMI", "IFIH1", "DDX58", "BST2", "GBP1", "LGALS9", "IRF1", "DHX58", "CARD16", "TRIM25", "SOCS1", "B2M", "DYNLT1", "PML", "MYC", "IDH2", "LNPEP", "PRDX4", "CYLD", "ANXA1", "PLAC8", "RARA", "LAG3", "NLRC5", "GPR171", "EVL", "CD74", "HIF1A", "HLA-F", "BRCA2", "STAT3", "UBA7", "TMSB4X", "CD2AP", "CXCL10", "RPS6KA5", "NRDC", "C1QBP", "SERPINB1", "HSP90AB1", "RHEB", "PDE4B", "TIA1", "ATF4", "RIPK1", "NME1", "N4BP2L2", "RUNX3", "PTPN2", "JAK3", "NFATC2", "RAB29", "NFKBIA", "ATP2B4", "CDC73", "NF1", "MAD2L2", "PTGER4", "BMPR2", "EIF4E", "ARF6", "SYNJ2BP", "TBK1", "SNAPIN", "JAK2", "DNMT1", "TBX21", "GRN", "RELB", "IL15", "LSM1", "HSPA9")
GO_VITAMIN_METABOLIC_PROCESS	0.54393	0.870432	0.3586	c("MTHFD2", "CBR1", "MMADHC", "RFK", "PANK2", "SLC25A32", "AKR1A1", "MTRR", "PDXK", "NFKB1", "ACP5", "AASDHPPT", "CD320", "MCCC2", "PCCB", "SLC52A2")
GO_MUSCLE_CELL_DEVELOPMENT	0.312422	0.706677	-0.307343	c("TPM1", "RGS2", "PRKAR1A", "BIN1", "GPX1", "SKI", "BIN3", "ITGB1", "PIN1", "PPP3CA", "AKAP13", "YY1")
GO_REGULATION_OF_DEFENSE_RESPONSE_TO_VIRUS_BY_HOST	0.0056094	0.0784019	0.687642	c("STAT1", "PARP9", "DDX58", "DTX3L", "TRIM44", "APOBEC3G", "MICB", "SELENOK", "CGAS", "IL15", "APOBEC3F", "PQBP1")
GO_REGULATION_OF_NEURAL_PRECURSOR_CELL_PROLIFERATION	0.643814	0.91251	-0.290142	c("BTG2", "FLNA", "KDM2B", "APPL2", "SIRT2", "ILK")
GO_OSTEOCLAST_DIFFERENTIATION	0.712846	0.950567	-0.254735	c("GPR183", "PIK3R1", "GLO1", "TOB2", "MAPK14", "FOXP1", "ATP6AP1", "ANXA2", "TCTA")
GO_CARBOHYDRATE_DERIVATIVE_TRANSPORT	0.645179	0.91284	-0.274655	c("CYBA", "SLC35E3", "PSAP", "RALBP1", "GLTP", "SLC50A1", "SLC33A1", "SLC17A5", "ADA", "SLC35B3", "SLC35A1")
GO_LYMPHOCYTE_ACTIVATION_INVOLVED_IN_IMMUNE_RESPONSE	0.48142	0.838365	0.341014	c("LGALS9", "ANXA1", "RARA", "HLA-F", "STAT3", "NBN", "DOCK10", "NFKBIZ", "XBP1", "RIF1", "JAK3", "RIPK2", "MAD2L2", "PTGER4", "BATF", "TBX21", "RELB", "HSPD1", "RAB27A", "BCL6", "TP53")
GO_POSITIVE_REGULATION_OF_LEUKOCYTE_CHEMOTAXIS	0.241953	0.637737	0.457927	c("LGALS9", "CCR7", "CD74", "CXCL10", "C1QBP", "RAC2")
GO_RESPONSE_TO_TUMOR_NECROSIS_FACTOR	0.000329483	0.00905328	0.518354	c("STAT1", "GBP1", "PSME2", "PSMB8", "RBCK1", "PSMB9", "PSME1", "TNFSF13B", "CARD16", "GBP2", "NUB1", "GBP3", "CASP1", "TRADD", "PSMA3", "CYLD", "CASP4", "PSMB10", "PSMA5", "CASP8", "TANK", "PSMA2", "TMSB4X", "PSMB3", "PSMA6", "PSMA4", "GCH1", "RIPK1", "PSMB2", "PTPN2", "CPNE1", "PSMA1", "NFKBIA", "PSMB6", "KAT2A", "PSMB1", "TRAF2", "CASP3")
GO_POSITIVE_REGULATION_OF_CELL_SUBSTRATE_ADHESION	0.0440744	0.278589	-0.389774	c("S100A10", "SPOCK2", "NINJ1", "CD3E", "ITGA5", "FLNA", "RAC1", "UNC13D", "LIMS1", "ARPC2", "CALR", "PREX1", "SKAP1", "RREB1", "ILK", "ARHGEF7", "TRIOBP", "ARL2", "IQGAP1", "TSC1", "DNM2")
GO_REGULATION_OF_INTRACELLULAR_TRANSPORT	0.707919	0.949443	0.290776	c("SP100", "MX2", "LGALS9", "STOM", "UBE2D3", "TCAF2", "RAC2", "SH3GLB1", "PPP1CC", "PTPN1", "RAN", "RAB29", "NOLC1", "UBE2L3", "TXN", "NF1", "YWHAE", "SAR1B", "TMEM30A", "PDCD5", "NUCB1", "BARD1", "HAX1", "TOMM7", "LMAN1", "TBC1D20", "TCAF1", "RHOT1", "GRIPAP1", "RANGAP1", "KHDRBS1", "TP53", "HCLS1", "TPR", "UBL5", "BCAP31", "ICE1", "DNAJC13", "NUS1", "NUTF2", "UBE2J1", "RBM22", "NCBP2", "DHX9", "C12orf4", "UHMK1", "CPSF6", "CHMP3", "DERL2", "MDFIC", "ARF1", "CTDSPL2", "ZPR1", "PARK7", "RINT1", "KIF5B", "SNX3")
GO_CARDIAC_CONDUCTION	0.574233	0.888807	-0.286488	c("CALM1", "BIN1", "ATP2B1", "FLNA", "KCNK6", "AKAP9", "ATP1A1")
GO_RESPONSE_TO_ALCOHOL	0.937921	0.996911	0.231022	c("XRN1", "CCR7", "RARA", "CASP8", "STAT3", "BAK1", "PTGER2", "PTGER4", "HNRNPD")
GO_CELLULAR_HOMEOSTASIS	0.942506	0.996911	0.245749	c("MCL1", "MT2A", "PML", "MYC", "CXorf21", "PRDX4", "TMX1", "CCR7", "HIF1A", "PHPT1", "CXCL10", "RAC2", "ENY2", "BAK1", "ATF4", "NME1", "LAMP2", "XBP1", "ATP6V1H", "GNA13", "PTGER2", "NADK", "MCUB", "ATP2B4", "SLC39A10", "TXN", "ACO1", "PTGER4", "PRDX3", "TMCO1", "YWHAE", "SELENOK", "SNAPIN", "TXNRD1", "CHMP2B", "GLRX", "JAK2", "ITPR1", "GRN", "PDK3", "TMX2", "RHOT1", "GPR89B", "ORMDL2", "NEDD8", "CALM3", "SELENOT", "LPAR6", "HK1", "PDIA6", "GPR89A", "GRINA", "TP53", "ERP44", "ATP6V1C1", "SELENOS", "MAIP1", "TCIRG1", "ANXA6", "APEX1", "ATP6V0E1", "MICU2", "C19orf12", "BCAP31", "TRA2B", "SCO1", "UBE2K", "CYSLTR1", "NPM1", "NME2", "TMBIM6", "STOML2", "PDIA3", "CFL2", "NUBP1", "ATG5", "LETM1", "ATP6V1B2", "CCL2", "PTK2B", "ATP1B3", "GPR65", "PRDX6")
GO_MEMBRANE_LIPID_BIOSYNTHETIC_PROCESS	0.258352	0.656576	0.406464	c("PGAP1", "PRKD2", "PYURF", "DEGS1", "DPM2", "KDSR", "SPTLC2")
GO_POSITIVE_REGULATION_OF_DEPHOSPHORYLATION	0.525746	0.858375	-0.283705	c("CALM1", "SMPD1", "ITGA1", "PPP2R5A", "PINK1", "PPP1R7", "PIN1")
GO_PROTEIN_INSERTION_INTO_MEMBRANE	0.0735902	0.366889	0.512214	c("RTP4", "PMAIP1", "CASP8", "HSP90AA1", "YWHAE", "PDCD5", "NDUFA13", "TOMM22", "TP53", "YWHAG", "MAIP1", "TIMM9", "BID")
GO_ACTIVATION_OF_MAPK_ACTIVITY	0.774027	0.966554	0.287373	c("UBC", "CD74", "DUSP5", "RIPK1", "PTPN1", "UBE2N", "RIPK2", "TAB2", "MAP3K5", "S1PR2")
GO_EMBRYONIC_ORGAN_DEVELOPMENT	0.957628	0.996911	0.221426	c("RARA", "HIF1A", "CASP8", "PRDM1", "DNAJB6", "RBBP6", "TTC39C", "TBX21", "RIPOR2", "RBPJ", "CEBPB", "EIF4A3", "TP53", "SETDB2", "TMED2", "ID2", "HIPK2", "ERCC1", "TRA2B", "FLT3LG")
GO_POSITIVE_REGULATION_OF_CELL_CYCLE_G1_S_PHASE_TRANSITION	0.120775	0.474853	0.544371	c("CCND3", "ANXA1", "DDX3X", "CCND2", "CUL4B", "CDC73", "EIF4G1", "APEX1")
GO_LYMPHOCYTE_APOPTOTIC_PROCESS	0.397079	0.782734	0.394178	c("HSH2D", "LGALS9", "CD74", "HIF1A", "GIMAP8", "BAK1", "RIPK1", "JAK3", "SLC39A10")
GO_NEGATIVE_REGULATION_OF_TRANSMEMBRANE_RECEPTOR_PROTEIN_SERINE_THREONINE_KINASE_SIGNALING_PATHWAY	0.0582763	0.325432	-0.371062	c("TOB1", "FAM89B", "SORL1", "LDLRAD4", "BCL9L", "SMURF2", "ZBTB7A", "SKI", "GLG1", "SKIL", "SMAD7", "MTMR4", "PIN1")
GO_FATTY_ACID_DERIVATIVE_METABOLIC_PROCESS	0.883643	0.988493	0.259066	c("ALOX5AP", "ANXA1", "CD74", "CBR1", "ACSL5", "MIF", "FABP5", "ACAT1", "PTGES3", "ACLY")
GO_GLYCOSYL_COMPOUND_CATABOLIC_PROCESS	0.223299	0.614547	0.517135	c("NT5C3A", "TYMP", "UPP1", "APOBEC3G", "HPRT1", "APOBEC3F")
GO_PEPTIDYL_LYSINE_METHYLATION	0.998923	0.999336	0.165731	c("NSD3", "RIF1", "ARID4B", "MLLT6", "DNMT1", "PWP1", "MTF2", "SETDB2", "AC005261.1", "NELFE", "SNW1", "KDM6A", "WDR61", "ASH2L", "SUZ12", "SMAD4", "EED", "LMNA")
GO_PROTEIN_TETRAMERIZATION	0.390605	0.77992	0.375577	c("B2M", "GBP5", "SAMHD1", "EVL", "CD74", "PKM", "GLS", "KRT10", "HPRT1", "SOD2", "FARSB", "CRTC3", "TP53")
GO_REGULATION_OF_TISSUE_REMODELING	0.170253	0.542171	-0.405303	c("S1PR1", "TMBIM1", "PRKCA", "TNFAIP3", "LTBP3", "ADAM8", "PPP3CA", "ATP6AP1")
GO_POSITIVE_REGULATION_OF_PEPTIDYL_SERINE_PHOSPHORYLATION	0.263304	0.660358	0.450519	c("PRKD2", "HSP90AB1", "HSP90AA1", "ATP2B4", "TXN", "RIPK2", "MAD2L2", "TBK1", "HAX1", "HCLS1", "MIF", "EIF4G1", "ARAF")
GO_HISTONE_H3_ACETYLATION	0.885218	0.988493	0.263038	c("BRCA2", "SUPT3H", "POLE4", "KAT2A", "JADE2")
GO_REGULATION_OF_ANION_TRANSPORT	0.569322	0.886998	0.378787	c("TCAF2", "ATF4", "RIPK1", "RAB3GAP1", "TCAF1", "CEBPB", "ATP5PF", "MIF")
GO_NEGATIVE_REGULATION_OF_DNA_REPLICATION	0.634946	0.90697	0.380749	c("BRCA2", "GTPBP4", "BCL6", "TP53")
GO_RESPONSE_TO_OSMOTIC_STRESS	0.769679	0.964792	0.300834	c("DDX3X", "HSP90AB1", "NOLC1", "CASP3", "SERPINB6", "RELB", "XRCC6", "TP53", "XRCC5", "LETM1", "OXSR1", "PTK2B")
GO_REGULATION_OF_TRANSCRIPTION_REGULATORY_REGION_DNA_BINDING	0.633098	0.90697	0.364445	c("TMSB4X", "ZNF593", "GTF2B", "MAD2L2", "ZMPSTE24", "PARK7", "RB1", "SIN3A")
GO_POSITIVE_REGULATION_OF_INTERLEUKIN_6_PRODUCTION	0.011716	0.129951	0.638873	c("IFIH1", "DDX58", "LGALS9", "MYD88", "CD74", "STAT3", "TLR1", "XBP1", "RIPK2", "SELENOK", "HSPD1")
GO_RUFFLE_ORGANIZATION	0.194415	0.578019	-0.377645	c("CORO1B", "TPM1", "PFN1", "RHOG", "PLEKHA1")
GO_DNA_PACKAGING	0.915254	0.994644	0.241642	c("PARP10", "SMCHD1", "SMARCA5", "BANF1", "GRWD1", "CENPH", "BRD2", "TP53", "HAT1", "TPR", "SET", "NPM1", "NASP")
GO_MUSCLE_CELL_MIGRATION	0.243245	0.637737	-0.37248	c("CCL5", "CORO1B", "TPM1", "SORL1")
GO_RNA_PHOSPHODIESTER_BOND_HYDROLYSIS_EXONUCLEOLYTIC	0.038245	0.257316	0.563762	c("ISG20", "PNPT1", "XRN1", "XRN2", "TRIR", "EXOSC9")
GO_NEGATIVE_REGULATION_OF_GENE_SILENCING	0.13412	0.487058	0.590487	c("ADAR", "NEAT1", "TP53", "ZMPSTE24")
GO_REGULATION_OF_CELL_DEVELOPMENT	0.982516	0.996911	0.218405	c("GBP1", "B2M", "DYNLT1", "IDH2", "MOV10", "RARA", "HIF1A", "SCARB2", "STAT3", "SETX", "CFLAR", "MYCBP2", "C1QBP", "PPP1CC", "RHEB", "FMR1", "RAB11A", "MMD", "NME1", "IL6ST", "C21orf91", "CPNE1", "RAB29", "DHX36", "NF1", "BMPR2", "EIF4E", "ARF6", "TMEM106B", "TMEM30A", "SNAPIN", "GRN", "CFL1", "LSM1", "UBE2V2", "BCL6", "FBXO7", "TP53", "HCLS1", "YTHDF2", "YWHAG", "LLPH", "PQBP1", "S1PR2", "EIF4G1", "XRCC5", "ID2")
GO_REGULATION_OF_INTRINSIC_APOPTOTIC_SIGNALING_PATHWAY	0.264128	0.660358	0.377818	c("MCL1", "DNAJA1", "CYLD", "PMAIP1", "ENO1", "DDX3X", "CD74", "HIF1A", "HNRNPK", "PTPN1", "XBP1", "PTPN2", "CDKN2D", "RAD9A", "BCLAF1", "SFPQ", "URI1", "SOD2", "GRINA", "NDUFA13", "TP53", "BECN1", "SELENOS", "MIF", "BID", "BCAP31", "TMBIM6", "NCK2")
GO_ESTABLISHMENT_OF_PROTEIN_LOCALIZATION_TO_PLASMA_MEMBRANE	0.579179	0.889178	0.361931	c("BLZF1", "VAMP5", "OPTN", "RAB11A", "RAB8A", "RAB10", "GRIPAP1")
GO_NEGATIVE_REGULATION_OF_ORGANELLE_ORGANIZATION	0.99771	0.999336	0.186944	c("XRN1", "ODF2L", "TINF2", "TMSB10", "TMSB4X", "NBDY", "NBN", "STN1", "PSMG2", "CAPZA2", "KAT2A", "CHMP4A", "MAD2L2", "HIGD1A", "MLLT6", "DNMT1", "LMAN1", "TP53", "MTF2", "SLC25A5", "BECN1", "UBE2B", "CAPZA1", "TPR", "HDGFL3", "XRCC5", "GMFG", "MAPRE1", "SET", "ERCC1", "PSMD10", "AURKAIP1", "NPM1", "NUBP1", "ATG5", "OMA1", "TRIP12", "TMOD3", "HDAC6", "RAD1", "PRELID1", "HNRNPU", "NOC2L", "BCL2L1")
GO_NEGATIVE_REGULATION_OF_CELL_DIFFERENTIATION	0.317298	0.714824	0.345348	c("STAT1", "GBP1", "IRF1", "SOCS1", "B2M", "DYNLT1", "MYC", "IDH2", "ANXA1", "CCDC85B", "RARA", "LAG3", "GPR171", "CD74", "STAT3", "CFLAR", "CXCL10", "MED28", "NME1", "XBP1", "N4BP2L2", "RUNX3", "PTPN2", "JAK3", "NFATC2", "RAB29", "NFKBIA", "CDC73", "NF1", "MAD2L2", "EIF4E", "ARF6", "SNAPIN", "SINHCAF", "DNMT1", "TBX21", "SRA1", "LSM1", "HSPA9", "SRSF6", "RBPJ")
GO_POSITIVE_REGULATION_OF_ATPASE_ACTIVITY	0.180105	0.558326	0.46497	c("PLSCR1", "DNAJA1", "NAPA", "DNAJC15", "DNAJB6", "SSBP1", "CHTOP", "TOR1AIP1", "DNAJA2", "DNAJC19", "HSCB", "AHSA1", "DHX9", "DNAJB11", "ATP1B3", "HNRNPU")
GO_LIMBIC_SYSTEM_DEVELOPMENT	0.558008	0.877735	0.359131	c("RARA", "NME1", "RAB3GAP1", "XRN2", "ATP2B4", "NF1", "CASP3", "YWHAE", "UQCRQ")
GO_NEGATIVE_REGULATION_OF_LEUKOCYTE_DIFFERENTIATION	0.0254918	0.20343	0.563838	c("IRF1", "SOCS1", "MYC", "ANXA1", "RARA", "LAG3", "CD74", "NME1", "RUNX3", "PTPN2", "JAK3", "NF1", "TBX21", "BCL6", "FBXO7")
GO_REGULATION_OF_MITOTIC_CELL_CYCLE	0.039784	0.264279	0.387071	c("CHMP5", "PNPT1", "PSME2", "PIM2", "PSMB8", "PSMB9", "PSME1", "PML", "PSMA3", "CCND3", "CYLD", "ANXA1", "PSMB10", "PSMA5", "STAG2", "DDX3X", "NABP1", "BRCA2", "PSMA2", "PSMB3", "PSMA6", "PSMA4", "DYNLT3", "MAD2L1BP", "HSP90AA1", "RNASEH2B", "NBN", "BTG3", "RBX1", "RAB11A", "RIPK1", "PSMB2", "PSMG2", "CCND2", "RANBP1", "CUL4B", "BRD7", "PSMA1", "CDKN2D", "RAD9A", "PSMB6", "CDC73", "UBE2D1", "PSMB1", "CDC26", "NEDD1", "MAD2L2", "EIF4E", "RPA3", "YWHAE", "CHMP2B", "CDC27", "PSMC6", "HAUS3", "PSMB5", "PSMD11", "PSMB7", "CEP164", "PSMD7", "BCL6", "GADD45GIP1", "CKS1B", "FBXO7", "PSMD8", "TP53", "BECN1", "YWHAG", "TPR", "EIF4G1", "APEX1", "ID2", "PSMC3", "BID", "PSME3", "MAPRE1", "PSMD4", "NEK7", "PRMT1", "SMC1A", "INTS13", "ZMPSTE24", "PSMD14", "ANAPC10", "PSMD10", "AURKAIP1", "HAUS7", "PSMD6", "PSMD12", "NSMCE2")
GO_T_CELL_DIFFERENTIATION	0.146771	0.500247	0.395918	c("RSAD2", "LGALS9", "IRF1", "SOCS1", "CYLD", "ANXA1", "CCR7", "RARA", "LAG3", "CD74", "STAT3", "PRDM1", "NFKBIZ", "FANCA", "XBP1", "RUNX3", "SOS1", "PTPN2", "JAK3", "NFATC2", "TESPA1", "KAT2A", "ITK", "CARD11", "RIPK2", "PTGER4", "SATB1", "BATF", "TBX21", "RASGRP1", "RELB", "IL15", "SART1")
GO_REGULATION_OF_CATION_CHANNEL_ACTIVITY	0.676627	0.935215	0.332492	c("STOM", "CTSS", "TMSB4X", "PDE4B", "FMR1")
GO_RESPONSE_TO_MISFOLDED_PROTEIN	0.93842	0.996911	0.256096	c("DERL1", "HDAC6", "DNAJB12", "UBE2W", "BAG6")
GO_TRANSMEMBRANE_TRANSPORT	0.120385	0.474853	0.355609	c("PNPT1", "MCL1", "TAP1", "GPR155", "PSME2", "PSMB8", "PSMB9", "PSME1", "APOL1", "SLC18B1", "STOM", "TAP2", "PSMA3", "CCR7", "UBC", "PSMB10", "PIM1", "PSMA5", "CTSS", "HSPA8", "SLC38A5", "DERL1", "PRKAG2", "PSMA2", "TMSB4X", "PSMB3", "PSMA6", "CXCL10", "TCAF2", "DNAJC15", "UTRN", "PSMA4", "COX17", "BAK1", "COX7A2", "TMEM109", "PDE4B", "FMR1", "RIPK1", "EIF2S2", "PSMB2", "SLC25A28", "ATP6V1H", "CHRNB1", "EIF2S1", "SLC35A4", "COX7B", "COX6A1", "PSMA1", "SLC38A2", "MCUB", "PHB", "PSMB6", "ATP2B4", "ATP5F1C", "PSMB1", "SLC39A10", "SRP54", "CUL5", "TMCO1", "YWHAE", "TMEM30A", "GLRX", "MFSD14A", "PSMC6", "ITPR1", "SEC61B", "SGK3", "SLC7A5", "SLC35A5", "PRF1", "TOMM7", "SLC44A1", "PSMB5", "SEC61G", "TCAF1", "MAGT1", "GPR89B", "PSMD11", "HSPD1", "SLC3A2", "TIMM17A", "PSMB7", "CALM3", "COX5A", "ATP5PF", "PSMD7", "GPR89A", "TOMM22", "PSMD8", "ATP6V1C1", "SLC25A5", "ATP5MC1", "SELENOS", "COX7C", "TOMM40", "TIMM44", "MAIP1", "TCIRG1", "ATP5ME", "DNAJC19", "ANXA6", "COMMD1", "PSMC3", "PEX26", "PSME3", "GRPEL1", "PSMD4", "ATP6V0E1", "FABP5", "MICU2", "SLC6A6", "TIMM50", "ZMPSTE24", "PSMD14", "PSMD10", "PSMD6", "PSMD12", "SLC25A32", "STOML2", "YME1L1", "SUMO1", "CLIC1", "ATP5MF", "ATP5PO", "C15orf48", "ATG5", "ARPP19", "LETM1", "OXSR1", "ATP6V1B2", "TIMM23", "CCL2", "CYC1", "PTK2B")
GO_REGULATION_OF_GENE_EXPRESSION_EPIGENETIC	0.380984	0.774707	0.338597	c("IFI16", "ADAR", "SMCHD1", "ZNFX1", "MOV10", "NEAT1", "PCGF5", "MSL3", "STAT3", "DDX21", "DDX5", "FMR1", "MIER1", "RIPK1", "RIF1", "RAN", "POLR2K", "SMARCA5", "KAT2A", "ARID4B", "DNMT1", "TRIM27", "EIF6", "DEK", "TWISTNB", "TP53", "MTF2", "HAT1", "UBE2B", "TPR", "EIF4G1", "ZFP36", "NUP160", "TAF1B", "ZMPSTE24", "POLR1C", "HNRNPA2B1", "NUP88", "DHX9", "LRIF1", "AC005261.1", "MRPL44", "HDAC6", "HNRNPU", "PUM1", "MORF4L1", "YTHDC1", "PRMT7", "SUZ12", "UBR2")
GO_NEGATIVE_REGULATION_OF_NEURON_DEATH	0.779889	0.968056	0.279217	c("SNX6", "HIF1A", "HLA-F", "STAT3", "HSP90AB1", "NCOA7", "ATF4", "TRAF2", "CHMP4A", "JAK2", "GRN", "UBE2V2", "SOD2", "CEBPB", "FBXO7", "EIF4G1", "HIPK2", "SET", "ROCK1", "CCL2", "PTK2B", "CREB1", "BCL2L1", "ZPR1", "PARK7", "PSMC1")
GO_NEGATIVE_REGULATION_OF_CELLULAR_COMPONENT_ORGANIZATION	0.482234	0.838365	-0.204494	c("RGCC", "STMN1", "FYN", "INSIG1", "S1PR1", "CORO1A", "LGALS1", "LGALS3", "CORO1B", "VIM", "ANKRD13D", "PFN1", "ITM2C", "WDR54", "SORL1", "LDLRAD4", "HMGB1", "TNFRSF1A", "MAD1L1", "SDCBP", "PRKAR1A", "SPTAN1", "GPX1", "TMEM14A", "TWF2", "TMC8", "ARRB2", "WASF2", "ATM", "NLRC3", "PACSIN2", "SKI", "ARHGEF2", "FNIP1", "RAC1", "UNC119", "SEMA4D", "DUSP1", "TBCD", "MID1IP1", "RBM14", "PTEN", "CRBN", "PINK1", "DNAJB2", "RTN4", "TNFRSF1B", "SIRT2", "BNIP3", "PIH1D1", "BUB3", "WAS", "ATXN2", "ASF1A", "PPP3CA", "PHF23", "XRCC1", "ARAP1", "NAA10", "PTPN9", "TCHP", "TSPO", "KDM3A", "TSC2", "CPTP", "CKAP2", "DGUOK", "PRNP", "TRIOBP", "EIF4EBP1", "PARP1", "PCID2", "ADD1")
GO_POSITIVE_REGULATION_OF_PHOSPHATIDYLINOSITOL_3_KINASE_SIGNALING	0.0809321	0.389053	-0.454126	c("CCL5", "FYN", "HCST", "PIK3R1", "CAT", "MAZ", "SEMA4D", "F2R", "PIK3CG")
GO_REGULATION_OF_FILOPODIUM_ASSEMBLY	0.245536	0.639623	0.526824	c("CCR7", "FMR1", "ARF6", "RALA", "RIPOR2", "MIEN1", "RAB5A", "SRGAP2C")
GO_NUCLEAR_TRANSCRIBED_MRNA_CATABOLIC_PROCESS_EXONUCLEOLYTIC	0.409945	0.789209	0.414977	c("LSM2", "LSM3", "LSM6", "EXOSC9", "LSM1", "LSM5", "DCP1A", "LSM7", "TTC37", "WDR61", "EXOSC3", "EXOSC8")
GO_POSITIVE_REGULATION_OF_CELL_CYCLE_PHASE_TRANSITION	0.329299	0.728236	0.410955	c("CCND3", "ANXA1", "DDX3X", "RAB11A", "CCND2", "CUL4B", "CDC73", "EIF4G1", "APEX1", "NPM1", "NSMCE2", "TMOD3", "PLRG1", "RB1", "CDK4", "AKT1", "SIN3A")
GO_REGULATION_OF_DENDRITE_DEVELOPMENT	0.688744	0.94356	0.31412	c("FMR1", "C21orf91", "DHX36", "ARF6", "TMEM106B", "CFL1", "HCLS1", "LLPH", "PQBP1", "ADAM10", "CAPRIN1", "SS18L2", "SIPA1L1", "SRGAP2C", "ARF1")
GO_RESPONSE_TO_LIGHT_STIMULUS	0.629949	0.90697	0.305354	c("N4BP1", "CARD16", "PML", "MYC", "HIF1A", "BRCA2", "PPP1CC", "BAK1", "FMR1", "ATF4", "EIF2S1", "CUL4B", "CDKN2D", "DHX36", "NF1", "CASP3")
GO_REGULATION_OF_AXONOGENESIS	0.509942	0.851503	-0.26102	c("TWF2", "MAP2K1", "DPYSL2", "SEMA4D", "PTEN", "ARHGAP35", "RTN4", "SKIL", "MACF1", "ADNP", "ILK", "MAP2K2", "METRN")
GO_RIBOSOMAL_SMALL_SUBUNIT_ASSEMBLY	0.588365	0.894304	0.400863	c("RRP7A", "ABT1", "MRPS7", "RRP7BP", "ERAL1", "RPL38", "RPS10", "RPS15", "RPS14", "RPSA", "RPS5")
GO_CELLULAR_RESPONSE_TO_MECHANICAL_STIMULUS	0.258653	0.656576	0.446899	c("IRF1", "CASP1", "MYD88", "FAS", "CASP8", "BAK1", "SLC38A2", "PTGER4", "RIPOR2")
GO_POSITIVE_REGULATION_OF_DEFENSE_RESPONSE	1.00971e-05	0.000639579	0.591343	c("PARP9", "DDX60", "PLSCR1", "IFI16", "RSAD2", "IRF7", "IFIH1", "DDX58", "PSME2", "PSMB8", "IRF1", "ZBP1", "PSMB9", "PSME1", "DHX58", "GBP5", "TRIM5", "MYD88", "HLA-E", "TRADD", "UNC93B1", "PSMA3", "CYLD", "CCR7", "UBC", "PSMB10", "NEAT1", "PSMA5", "LAG3", "NLRC5", "CTSS", "CASP8", "HLA-F", "TANK", "CD47", "PSMA2", "PSMB3", "PSMA6", "UBE2D3", "RPS6KA5", "C1QBP", "XIAP", "OPTN", "PSMA4", "ICAM2", "NFKBIZ", "ICAM3", "RIPK1", "PSMB2", "TLR1", "IL6ST", "PYHIN1", "UBE2N", "PSMA1", "NFKBIA", "PSMB6", "OTUD4", "UBE2D1", "PSMB1", "CARD11", "RIPK2", "PTGER4", "POLR3D", "TBK1", "SFPQ", "JAK2", "PSMC6", "RASGRP1", "GRN", "CGAS", "RELB", "TNIP2", "IL15", "PSMB5", "XRCC6", "PSMD11", "TAB2", "HSPD1", "PSMB7", "CEBPB", "TIFA")
GO_PHAGOCYTOSIS	0.75775	0.963323	0.282405	c("MYD88", "ANXA1", "CDC42SE2", "WIPF1", "RARA", "CD47", "IL15RA", "ARHGAP25", "RAC2", "HSP90AB1", "HSP90AA1", "ACTR3", "ICAM3")
GO_CENTROMERE_COMPLEX_ASSEMBLY	0.881952	0.988493	0.27788	c("SMARCA5", "CENPH", "NPM1", "NASP", "RUVBL1", "RB1", "MIS12")
GO_MITOTIC_SISTER_CHROMATID_COHESION	0.976339	0.996911	-0.196018	c("NAA10", "SLF1", "PDS5B", "SLF2", "SMC5", "NIPBL", "MAU2", "PDS5A", "NAA50", "ATRX", "POGZ", "BOD1", "CHTF8", "RB1", "NSMCE2", "SMC1A")
GO_GLUCOSE_CATABOLIC_PROCESS	0.737372	0.958659	0.344946	c("ENO1", "ADPGK", "PKM", "HK1", "TP53", "PFKP", "PGK1", "PGAM1", "FOXK1", "TIGAR")
GO_POSITIVE_REGULATION_OF_STRIATED_MUSCLE_CELL_DIFFERENTIATION	0.44407	0.814329	0.435553	c("CAPN2", "CD53", "NFATC2", "KAT2A", "RIPOR2", "RBPJ", "FLOT1", "FLT3LG")
GO_INORGANIC_ION_TRANSMEMBRANE_TRANSPORT	0.982063	0.996911	0.212771	c("APOL1", "STOM", "CCR7", "TMSB4X", "CXCL10", "UTRN", "COX17", "COX7A2", "PDE4B", "FMR1", "SLC25A28", "ATP6V1H", "COX7B", "COX6A1", "MCUB", "PHB", "ATP2B4", "ATP5F1C", "SLC39A10", "CUL5", "TMCO1", "YWHAE", "GLRX", "ITPR1", "MAGT1", "SLC3A2", "CALM3", "COX5A", "ATP5PF", "ATP6V1C1", "ATP5MC1", "COX7C", "MAIP1", "TCIRG1", "ATP5ME", "ANXA6", "COMMD1", "ATP6V0E1", "MICU2", "STOML2", "YME1L1", "SUMO1", "CLIC1", "ATP5MF", "ATP5PO", "C15orf48", "ATG5", "LETM1", "OXSR1", "ATP6V1B2", "CYC1", "PTK2B", "ATP1B3", "ATP5MC2", "NIPA2")
GO_NEGATIVE_REGULATION_OF_CELL_CYCLE	0.284467	0.685101	0.340214	c("PNPT1", "PSME2", "PSMB8", "IRF1", "PSMB9", "PSME1", "FBXO6", "PML", "MYC", "PSMA3", "PSMB10", "PSMA5", "NABP1", "PRKAG2", "PSMA2", "PSMB3", "PSMA6", "HSP90AB1", "PSMA4", "MAD2L1BP", "RNASEH2B", "NBN", "RHEB", "BTG3", "RBX1", "RIPK1", "PSMB2", "PSMG2", "RUNX3", "BRD7", "PSMA1", "CDKN2D", "RAD9A", "PSMB6", "KAT2A", "CDC73", "PSMB1", "MAD2L2", "CASP3", "LAMTOR5", "MAX", "PSMC6", "BARD1", "WHAMM", "PSMB5", "PSMD11", "MED25", "PSMB7", "ABRAXAS1", "TIPRL", "PSMD7", "BCL6", "USP28", "GADD45GIP1", "NSUN2", "FBXO7", "PSMD8", "TP53", "CDC5L", "TPR", "MIF", "SDE2", "TSG101", "ID2", "PSMC3", "PSME3", "RYBP", "PSMD4", "PRMT1", "PSMD14", "PSMD10", "AURKAIP1", "UXT", "PSMD6", "NPM1", "PSMD12")
GO_POSITIVE_REGULATION_OF_CYCLIN_DEPENDENT_PROTEIN_KINASE_ACTIVITY	0.537664	0.867155	0.42391	c("CCND3", "HSP90AB1", "CCND2", "CKS1B", "PSMD10", "CKS2", "CCNY", "AKT1", "CCNT2")
GO_INTRINSIC_APOPTOTIC_SIGNALING_PATHWAY_IN_RESPONSE_TO_ENDOPLASMIC_RETICULUM_STRESS	0.0133124	0.140543	0.582784	c("PML", "PMAIP1", "CASP4", "BAK1", "ATF4", "PTPN1", "XBP1", "PTPN2", "TRAF2", "SELENOK", "ITPR1", "CEBPB", "GRINA", "TP53", "SELENOS", "MAP3K5", "UBE2K", "TMBIM6", "NCK2")
GO_REGIONALIZATION	0.966929	0.996911	0.216856	c("PGAP1", "AIDA", "KAT2A", "ETS2", "BMPR2", "RBPJ", "HSPB11", "TP53", "MTF2", "SETDB2", "TMED2", "HIPK2", "TRA2B")
GO_CENTRAL_NERVOUS_SYSTEM_DEVELOPMENT	0.933627	0.996911	0.246148	c("CNP", "PGAP1", "B2M", "HAPLN3", "SYNE2", "RARA", "HIF1A", "BRCA2", "STAT3", "NAPA", "MYCBP2", "HSP90AB1", "HSP90AA1", "COX17", "BAK1", "RHEB", "NME1", "IL6ST", "C21orf91", "SOS1", "RAB3GAP1", "SNRPB", "XRN2", "COX7B", "SLC38A2", "KAT2A", "ATP2B4", "NF1", "CASP3", "BMPR2", "YWHAE", "ATIC", "THOC6", "GART", "HNRNPD", "GRN", "HPRT1", "XRCC6", "ACTL6A", "RBPJ", "CALM3", "UQCRQ", "ATP5PF")
GO_REGULATION_OF_CELL_KILLING	0.18311	0.562591	0.470642	c("LGALS9", "HLA-E", "LAG3", "HLA-F", "HSP90AB1", "SERPINB9", "MICB", "RASGRP1", "PRF1", "MICA")
GO_REGULATION_OF_CARBOHYDRATE_CATABOLIC_PROCESS	0.756869	0.963323	0.295487	c("HIF1A", "SCARB2", "STAT3", "PRKAG2", "EIF6", "TP53", "TPR", "NUP160")
GO_GLYCOSYL_COMPOUND_BIOSYNTHETIC_PROCESS	0.18129	0.561136	0.505652	c("TYMP", "UPP1", "NME1", "DCK", "APRT", "HPRT1", "NME2", "ADA2")
GO_RESPONSE_TO_OXIDATIVE_STRESS	0.337591	0.734292	0.342938	c("STAT1", "PNPT1", "MCL1", "PML", "PRDX4", "ANXA1", "CCR7", "IPCEF1", "CAPN2", "HIF1A", "SETX", "CFLAR", "NCOA7", "CYCS", "BAK1", "GCH1", "ATF4", "RIPK1", "PDK1", "EIF2S1", "MICB", "STAU1", "TXN", "TRAF2", "CASP3", "PRDX3", "SELENOK", "MSRB2", "TXNRD1", "SFPQ", "JAK2", "HNRNPD", "ADPRHL2", "HNRNPM", "PSMB5", "SOD2", "FBXO7", "VRK2", "TP53", "BECN1", "SELENOS", "MAP3K5")
GO_REGULATION_OF_JUN_KINASE_ACTIVITY	0.423808	0.803949	0.390292	c("DNAJA1", "AIDA", "RIPK1", "PTPN1", "DTNBP1", "TRAF2")
GO_MUCOPOLYSACCHARIDE_METABOLIC_PROCESS	0.570588	0.888219	0.368097	c("CHST12", "PIM1", "B3GNT2", "B4GALT4", "B3GALT6", "IL15")
GO_TRNA_PROCESSING	0.411432	0.790812	0.359621	c("TARBP1", "LSM6", "PUS3", "SSB", "TRNT1", "NSUN2", "DPH3", "QTRT1", "TRMT10C", "METTL2A", "THUMPD1", "RPP30", "TSEN15", "RTRAF", "HSD17B10", "TRMT13", "FTSJ1", "RPP38", "DDX1", "THG1L", "TPRKB", "ELP3", "FAM98B", "RTCB", "POP4", "TRMT1", "URM1", "NSUN3", "TRMT11", "THUMPD2", "RPP21")
GO_RESPONSE_TO_MECHANICAL_STIMULUS	0.341862	0.737863	0.383435	c("STAT1", "IRF1", "CASP1", "MYD88", "FAS", "CASP8", "CXCL10", "BAK1", "SLC38A2", "NFKBIA", "PTGER4")
GO_SOMATIC_RECOMBINATION_OF_IMMUNOGLOBULIN_GENE_SEGMENTS	0.597088	0.896241	0.360387	c("NBN", "RIF1", "MAD2L2", "BATF", "TBX21", "HSPD1", "BCL6", "ERCC1", "XRCC4", "LIG4", "EXOSC3")
GO_B_CELL_RECEPTOR_SIGNALING_PATHWAY	0.0581163	0.32529	-0.423095	c("LCK", "PTPN22", "TRBC2", "TRBC1", "PLEKHA1", "PRKCH", "CMTM3", "CD79B", "LPXN", "PRKCB")
GO_RECEPTOR_CATABOLIC_PROCESS	0.336586	0.733872	0.46317	c("DTX3L", "SH3GLB1", "PTPN1", "BECN1", "FURIN")
GO_SODIUM_ION_TRANSPORT	0.837965	0.985506	0.277298	c("STOM", "NDUFA9", "UTRN", "SLC38A2", "ATP2B4", "MLLT6", "GLRX", "SLC3A2")
GO_APOPTOTIC_MITOCHONDRIAL_CHANGES	0.139619	0.492474	0.427698	c("IFI6", "IFIT2", "PIM2", "TNFSF10", "PMAIP1", "CASP8", "BAK1", "HIGD1A", "YWHAE", "PDCD5", "RHOT1", "SOD2", "HSPD1", "GGCT", "TP53", "SLC25A5", "YWHAG", "BID", "TIMM50", "PSMD10", "GZMB", "ATG3")
GO_PROTEIN_EXIT_FROM_ENDOPLASMIC_RETICULUM	0.92878	0.996911	0.244062	c("DERL1", "HM13", "SAR1B", "TMEM30A", "SEC61B", "SELENOS", "BCAP31", "UBE2J1", "DERL2")
GO_T_CELL_APOPTOTIC_PROCESS	0.552816	0.875957	0.373134	c("LGALS9", "HIF1A", "GIMAP8", "BAK1", "RIPK1", "JAK3")
GO_SKELETAL_SYSTEM_MORPHOGENESIS	0.884383	0.988493	-0.211559	c("INSIG1", "PLEKHA1", "SKI", "GLG1", "LTBP3", "ZFAND5", "MAPK14", "ZEB1", "DHRS3", "ANKRD11", "SETD2")
GO_POSITIVE_REGULATION_OF_CHROMOSOME_SEGREGATION	0.972147	0.996911	0.225521	c("SFPQ", "BECN1", "NSMCE2", "HNRNPU", "SMC6", "RB1")
GO_RRNA_METHYLATION	0.896231	0.988493	0.278683	c("DIMT1", "EMG1", "BUD23", "NOP2", "FBL", "TFB2M", "MRM3", "FTSJ3", "NSUN3")
GO_GENE_SILENCING_BY_RNA	0.411388	0.790812	0.347842	c("ADAR", "ZNFX1", "MOV10", "NEAT1", "STAT3", "DDX5", "FMR1", "RIPK1", "RAN", "POLR2K", "EIF6", "TP53", "TPR", "EIF4G1", "ZFP36", "NUP160", "ZMPSTE24", "HNRNPA2B1", "NUP88", "NCBP2", "DHX9", "MRPL44")
GO_CELL_CELL_ADHESION_VIA_PLASMA_MEMBRANE_ADHESION_MOLECULES	0.459457	0.823549	0.418205	c("CD164", "NEXN", "SELL")
GO_POSITIVE_REGULATION_OF_NEURON_APOPTOTIC_PROCESS	0.588096	0.894304	0.355762	c("MCL1", "ATF4", "NF1", "CASP3", "GRN", "TP53")
GO_TEMPERATURE_HOMEOSTASIS	0.482681	0.838365	0.359944	c("LNPEP", "PLAC8", "STAT3", "NRDC", "RHEB", "ATF4", "LPIN1", "JAK2", "IL15", "RBPJ", "CEBPB")
GO_PROTEIN_O_LINKED_GLYCOSYLATION	0.501201	0.849862	0.381715	c("C1GALT1", "B3GNT2", "DPM2", "C1GALT1C1", "B3GALT6", "IL15", "GCNT1", "GXYLT1")
GO_REGULATION_OF_CALCIUM_ION_TRANSMEMBRANE_TRANSPORTER_ACTIVITY	0.730245	0.956254	-0.272603	c("CALM1", "GNB5", "AHNAK", "STIM2", "GSTO1", "FKBP1A")
GO_CIRCULATORY_SYSTEM_DEVELOPMENT	0.742998	0.958835	0.2871	c("STAT1", "SP100", "PRKD2", "RNF213", "SAT1", "TYMP", "PML", "C1GALT1", "ANXA1", "NDUFV2", "PIM1", "ECE1", "RARA", "HIF1A", "STAT3", "CFLAR", "CXCL10", "QKI", "PRDM1", "PRKX", "NCL", "COX17", "BAK1", "RIPK1", "XBP1", "LGALS8", "MIA3", "SOS1", "GNA13", "PKM", "NFATC2", "KAT2A", "DHX36", "NF1", "CASP3", "MYDGF", "BMPR2", "ACTA2", "SYNJ2BP", "NAA15", "DNMT1", "TBX21", "GRN", "TMEM65", "RNH1", "TIPARP", "SOD2", "TAB2", "RBPJ", "HSPB11")
GO_POSITIVE_REGULATION_OF_DNA_TEMPLATED_TRANSCRIPTION_ELONGATION	0.884712	0.988493	0.269982	c("ELOC", "CDC73", "CDK12", "WDR61", "SUPT16H", "CCNT2", "GTF2F2", "GTF2F1", "EAPP", "THOC1", "SCAF8", "CCNT1", "RTF1")
GO_N_TERMINAL_PROTEIN_AMINO_ACID_MODIFICATION	0.739396	0.958659	0.338732	c("NAA25", "NAA20", "NAA15")
GO_REGULATION_OF_ERAD_PATHWAY	0.58312	0.890952	0.377313	c("UBQLN2", "USP25", "BCAP31", "UBE2J1", "USP14", "DERL2", "HERPUD1", "UBQLN1", "UBE2G2", "BAG6", "USP19")
GO_BEHAVIOR	0.980809	0.996911	0.20818	c("CNP", "B2M", "CAPN2", "HIF1A", "STAT3", "CREBRF", "CHRNB1", "KAT2A", "MBD5", "NF1", "CASP3", "GLS", "EIF4E", "APRT", "HPRT1", "CEBPB", "EIF4A3", "TP53", "EIF4G1", "ID2", "HIPK2")
GO_CYTOSKELETON_DEPENDENT_INTRACELLULAR_TRANSPORT	0.995336	0.99864	0.18465	c("SYNE2", "HIF1A", "HSPA8", "DTNBP1", "SNAPIN", "SFPQ", "RASGRP1", "CLUAP1", "RHOT1", "HSPB11")
GO_DNA_REPLICATION_INDEPENDENT_NUCLEOSOME_ORGANIZATION	0.9655	0.996911	-0.197827	c("CABIN1", "CENPX", "MIS18BP1", "ASF1A", "UBN1", "CENPC")
GO_AXON_EXTENSION	0.93913	0.996911	0.238809	c("HSP90AB1", "HSP90AA1", "RAB11A", "BMPR2")
GO_POSITIVE_REGULATION_OF_PROTEIN_TARGETING_TO_MEMBRANE	0.710229	0.949853	0.362033	c("STOM", "TCAF2", "TCAF1")
GO_REGULATION_OF_SODIUM_ION_TRANSMEMBRANE_TRANSPORT	0.784975	0.968437	0.319492	c("STOM", "UTRN", "ATP2B4", "GLRX", "COMMD1", "ATP1B3", "ARF1", "KIF5B")
GO_RESPONSE_TO_VIRUS	1.0181e-05	0.000639579	0.752229	c("EIF2AK2", "IFITM1", "MX1", "IFIT1", "IFI6", "IFIT3", "OAS3", "OAS1", "STAT1", "ISG15", "PARP9", "IFI44", "HERC5", "IFI44L", "DDX60", "PLSCR1", "IFI16", "RSAD2", "OAS2", "IRF7", "IFIT5", "MX2", "ADAR", "TRIM22", "IFIH1", "ISG20", "IFIT2", "DDX58", "OASL", "BST2", "RTP4", "IRF9", "GBP1", "STAT2", "NT5C3A", "PIM2", "LGALS9", "TRIM56", "IRF1", "DTX3L", "TRIM38", "DHX58", "IFITM2", "TRIM25", "SAMHD1", "TRIM5", "GBP3", "IFITM3", "PML", "IRF2", "UNC93B1", "PMAIP1", "MOV10", "ENO1", "NLRC5", "DDX3X", "ZC3HAV1", "PSMA2", "TRIM44", "CXCL10", "C1QBP", "DDX21")
GO_DEVELOPMENTAL_MATURATION	0.882287	0.988493	0.254305	c("SCLT1", "HIF1A", "L3MBTL3", "BRCA2", "XBP1", "NF1", "SNAPIN", "IL15", "RBPJ", "NSUN2", "YTHDF2", "ID2")
GO_REGULATION_OF_CELLULAR_AMINO_ACID_METABOLIC_PROCESS	4.64102e-05	0.00178676	0.679335	c("PSME2", "PSMB8", "PSMB9", "PSME1", "PSMA3", "PSMB10", "PSMA5", "PSMA2", "PSMB3", "PSMA6", "PSMA4", "PSMB2", "PSMA1", "PSMB6", "ATP2B4", "PSMB1", "PSMC6", "PSMB5", "PSMD11", "PSMB7", "PSMD7", "PSMD8", "PSMC3", "PSME3", "PSMD4", "PSMD14", "PSMD10", "PSMD6", "PSMD12")
GO_ALCOHOL_BIOSYNTHETIC_PROCESS	0.92983	0.996911	0.236182	c("KPNB1", "GCH1", "SPTLC2", "RAN", "QDPR", "GGPS1", "IMPA1", "IDI1", "NUS1", "PTK2B", "SPTLC1", "IMPAD1", "ACLY", "PARK7", "MSMO1", "NFKB1", "NFYB", "PLCE1", "NFYC", "PTS", "PMVK", "ERG28")
GO_ADIPOSE_TISSUE_DEVELOPMENT	0.58743	0.894304	-0.31329	c("SELENOM", "SORL1", "TBL1XR1", "ARRDC3")
GO_PROTEIN_TARGETING_TO_LYSOSOME	0.524345	0.858375	0.418355	c("HSPA8", "SCARB2", "LAMP2")
GO_ISOPRENOID_METABOLIC_PROCESS	0.808347	0.973608	0.305366	c("DPM2", "RDH14", "GGPS1", "DPAGT1", "IDI1", "NUS1", "NPC2", "DPM1", "PMVK")
GO_NEGATIVE_REGULATION_OF_PROTEIN_MODIFICATION_PROCESS	0.351296	0.748527	0.335124	c("ISG15", "ADAR", "PARP14", "PARP10", "GBP1", "TRIM21", "DTX3L", "DNAJA1", "N4BP1", "SOCS1", "MYC", "CYLD", "SNX6", "MVP", "GADD45B", "TINF2", "PRKAG2", "TRIM44", "NCOA7", "AIDA", "BAK1", "DUSP5", "RNF149", "PTPN1", "PTPN2", "GTPBP4", "CDKN2D", "PHB", "ATP2B4", "TMEM59", "DTNBP1", "NF1", "MAD2L2", "CASP3", "ENSA", "MLLT6", "SYNJ2BP", "YWHAE")
GO_CELLULAR_RESPONSE_TO_DRUG	0.492461	0.845507	0.326337	c("CHMP5", "MT2A", "B2M", "CD69", "MYC", "ANXA1", "XRN1", "SETX", "CFLAR", "HSP90AB1", "PDE4B", "FMR1", "ATF4", "RIPK1", "RNF149", "NME1", "ATP2B4", "TXN", "DTNBP1", "TRAF2", "RIPK2", "EIF4E", "RAP1B", "QDPR", "HNRNPD")
GO_REGULATION_OF_RESPONSE_TO_DNA_DAMAGE_STIMULUS	0.0180081	0.164398	0.463424	c("PARP9", "MCL1", "SMCHD1", "DTX3L", "HELB", "PML", "MYC", "PMAIP1", "CD74", "RNASEH2B", "DDX5", "FMR1", "HNRNPK", "RIF1", "PYHIN1", "UBE2N", "CDKN2D", "RAD9A", "BCLAF1", "MAD2L2", "SMG1", "CGAS", "EEF1E1", "CEBPG", "UBE2V2", "NSMCE4A", "ABRAXAS1", "DEK", "TP53", "MIF", "FUS", "PPP4R2", "BID", "ERCC1", "ZMPSTE24", "PSMD10", "NPM1")
GO_AUTOPHAGOSOME_ORGANIZATION	0.461485	0.825943	0.361522	c("RALB", "VMP1", "UBQLN2", "STX17", "SH3GLB1", "RAB3GAP1", "CHMP4A", "UBXN2A", "EMC6", "BECN1", "STX12", "RAB5A", "ATG3", "ATG5")
GO_POSITIVE_REGULATION_OF_BLOOD_VESSEL_ENDOTHELIAL_CELL_MIGRATION	0.239951	0.635489	0.485096	c("PRKD2", "ANXA1", "HIF1A", "TMSB4X", "STAT5A")
GO_ERYTHROCYTE_DEVELOPMENT	0.230327	0.62436	-0.419005	c("KLF2", "ARID4A", "ZBTB7A", "BPGM", "LYAR")
GO_CELLULAR_RESPONSE_TO_DNA_DAMAGE_STIMULUS	0.122468	0.475962	0.35325	c("ISG15", "PARP9", "IFI16", "SP100", "IRF7", "UBE2L6", "MCL1", "PARP10", "SMCHD1", "DTX3L", "DNAJA1", "TRIM25", "SAMHD1", "FBXO6", "HELB", "PML", "MYC", "SHISA5", "PMAIP1", "UBC", "CD74", "NABP1", "BRCA2", "TANK", "SETX", "UBE2D3", "XIAP", "RNASEH2B", "DDX5", "NBN", "RBBP6", "PARP4", "BAK1", "TMEM109", "FMR1", "RBX1", "STN1", "FANCA", "HNRNPK", "RIF1", "GTF2H5", "PYHIN1", "NFATC2", "RAD23A", "CUL4B", "UBE2N", "POLR2K", "CDKN2D", "RAD9A", "BCLAF1", "DCLRE1C", "MAD2L2", "CASP3", "RPA3", "SMG1", "SFPQ", "BATF", "BARD1", "CGAS", "ADPRHL2", "EEF1E1", "CEBPG", "UBE2V2", "XRCC6", "NSMCE4A", "ACTL6A", "RNF138", "MICA", "USP10", "ABRAXAS1", "TIPRL", "CEP164", "RFC1", "MCTS1", "BCL6", "DEK", "ASCC3", "USP28", "TP53", "UBE2B", "RBM17", "CDC5L", "MIF", "FUS", "XRCC5", "POLD2", "APEX1", "PPP4R2", "MRPS35", "TOPORS", "BCCIP", "BID", "HIPK2", "BCL3", "PRMT1", "ERCC1", "SMC1A", "ZMPSTE24", "PSMD14")
GO_POLYOL_BIOSYNTHETIC_PROCESS	0.739966	0.958659	0.330178	c("GCH1", "SPTLC2", "QDPR", "IMPA1", "PTK2B", "SPTLC1", "IMPAD1", "PLCE1", "PTS")
GO_NEGATIVE_REGULATION_OF_TUMOR_NECROSIS_FACTOR_SUPERFAMILY_CYTOKINE_PRODUCTION	0.79714	0.970048	0.311112	c("LGALS9", "RARA", "TRIM27", "SELENOS", "BCL3")
GO_RESPONSE_TO_STARVATION	0.0378337	0.257316	0.473807	c("EIF2AK2", "IFI16", "RALB", "PMAIP1", "FAS", "HSPA8", "DNAJC15", "SH3GLB1", "ATF4", "UPP1", "LAMP2", "XBP1", "EIF2S1", "SLC38A2", "BMPR2", "HIGD1A", "USP33", "MAX", "KLF10")
GO_REGULATION_OF_GTPASE_ACTIVITY	0.00633276	0.0846	-0.27993	c("S100A10", "ARHGDIB", "CCL5", "RGS14", "RGS10", "TBC1D10C", "ACAP1", "S1PR1", "KLRK1", "STMN3", "RHOG", "TBC1D10A", "RGS2", "SIPA1", "RGP1", "ARHGAP9", "RASGRP2", "GNB5", "ARHGAP30", "ARHGEF1", "PYCARD", "FGD3", "ARRB2", "RAP1A", "CDC42SE1", "SNX18", "RASAL3", "LIMS1", "NPRL2", "SEMA4D", "TBCD", "RINL", "MAPRE2", "ARHGEF6", "RALBP1", "ITGB1", "ARHGAP35")
GO_REGULATION_OF_GLUCONEOGENESIS	0.870678	0.988493	0.292903	c("PTPN2", "KAT2A", "SELENOS", "PPP4R3B", "ARPP19", "FOXK1")
GO_POST_EMBRYONIC_DEVELOPMENT	0.442005	0.814329	0.390259	c("MORC3", "PRDM1", "BAK1", "ARID5B", "ACO1", "CSRNP1", "ITPR1", "TIPARP")
GO_CELLULAR_DEFENSE_RESPONSE	0.899996	0.990077	0.276648	c("ITK", "TRAT1", "PRF1", "BECN1", "TCIRG1", "BCL10", "PTK2B", "GNLY", "TYROBP", "ZNF148")
GO_BIOLOGICAL_ADHESION	0.787641	0.968437	0.282086	c("CD164", "GBP1", "LGALS9", "IRF1", "PRKD2", "TNFSF13B", "SOCS1", "MYL12A", "NEXN", "HAPLN3", "PML", "HLA-E", "VMP1", "CYLD", "ANXA1", "SELL", "CCR7", "RARA", "LAG3", "CD74", "CD47", "CD2AP", "IL32", "C1QBP", "RAC2", "UTRN", "DNAJB6", "HSP90AB1", "PRKX", "ICAM2", "FIBP", "NFKBIZ", "ICAM3", "CYTIP", "XBP1", "IL6ST", "RUNX3", "MIA3", "FNDC3A", "PTPN2", "JAK3", "GTPBP4", "TESPA1", "ADGRE5", "CARD11", "RIPK2", "NF1", "MAD2L2", "CASP3", "ARF6", "ARHGAP5", "SYNJ2BP", "MAP3K8", "SELENOK", "JAK2", "TBX21", "RASGRP1", "IL15", "WHAMM", "RIPOR2", "SART1", "HSPD1", "RAB10", "SLK", "CEBPB")
GO_CORTICAL_CYTOSKELETON_ORGANIZATION	0.477958	0.836819	-0.312026	c("EPB41", "FMNL1", "EZR", "CALR", "TLN1", "WAS", "NCKAP1L", "FMNL3")
GO_HORMONE_METABOLIC_PROCESS	0.969982	0.996911	0.216374	c("ECE1", "HIF1A", "RDH14", "ACAA1", "TIPARP")
GO_RESPONSE_TO_PURINE_CONTAINING_COMPOUND	0.278166	0.679696	0.427185	c("STAT1", "PNPT1", "SELL", "XRN1", "NME1")
GO_G_PROTEIN_COUPLED_RECEPTOR_SIGNALING_PATHWAY_COUPLED_TO_CYCLIC_NUCLEOTIDE_SECOND_MESSENGER	0.604097	0.899881	0.353071	c("RGS1", "ANXA1", "CXCL10", "GNA13", "PTGER2", "ADGRE5", "ATP2B4", "PTGER4")
GO_DNA_REPLICATION	0.670972	0.930281	0.2978	c("SAMHD1", "HELB", "BAZ1A", "BRCA2", "TOP1", "SSBP1", "NBN", "RBBP6", "STN1", "GTPBP4", "POLE4", "RAD9A", "FAM111A", "RPA3", "GRWD1", "BARD1", "PTMS", "RFC1", "BCL6", "TP53", "SDE2", "DUT", "POLD2", "SET", "ZMPSTE24", "STOML2", "MCMBP", "DHX9", "NASP")
GO_REGULATION_OF_SISTER_CHROMATID_SEGREGATION	0.910145	0.992683	-0.20802	c("MAD1L1", "CTCF", "ATM", "NUMA1", "DUSP1", "TACC3", "BUB3", "NAA10", "PCID2", "ANAPC5", "ANAPC15", "IK", "SLF1")
GO_POSITIVE_REGULATION_OF_MUSCLE_CELL_APOPTOTIC_PROCESS	0.407582	0.78718	0.471133	c("CAPN2", "ATF4", "SOD2", "TP53", "E2F3", "MAP3K5")
GO_REGULATION_OF_GENE_SILENCING	0.414054	0.79522	0.358315	c("ADAR", "NEAT1", "STAT3", "DDX5", "FMR1", "MIER1", "RIPK1", "POLR2K", "DNMT1", "TP53", "TPR", "EIF4G1", "ZFP36", "NUP160", "ZMPSTE24", "NUP88", "DHX9", "AC005261.1")
GO_ENDOCRINE_PROCESS	0.49574	0.845507	-0.333871	c("SELENOM", "CYBA", "F2R", "CRY1", "KRAS", "GATA3", "TMF1")
GO_PRIMARY_ALCOHOL_METABOLIC_PROCESS	0.328726	0.728236	-0.39325	c("AKR7A2", "REST", "ACSS1", "DHRS3", "CBR4", "NAPEPLD", "NAAA", "ADH5")
GO_PLATELET_AGGREGATION	0.374927	0.768153	-0.337579	c("FERMT3", "BLOC1S4", "PRKCA", "MYH9", "FLNA", "TLN1", "PIK3CG", "ILK")
GO_POSITIVE_REGULATION_OF_ESTABLISHMENT_OF_PROTEIN_LOCALIZATION	0.129915	0.479645	0.380815	c("IFIH1", "DDX58", "LGALS9", "CASP1", "HLA-E", "STOM", "PMAIP1", "GSDMD", "HIF1A", "CASP8", "PHPT1", "CD2AP", "UBE2D3", "TCAF2", "RAC2", "SH3GLB1", "TLR1", "XBP1", "CCT5", "RAN", "NADK", "RAB29", "DHX36", "UBE2L3", "RIPK2", "CCT7", "PTGER4", "ARF6", "YWHAE", "CCT2", "SAR1B", "CCT6A", "TMEM30A", "SELENOK", "PDCD5", "JAK2", "RASGRP1", "TOMM7", "TCAF1", "TCP1", "HK1", "DKC1", "TP53", "HCLS1", "YWHAG", "CCT3", "TPR", "MIF", "TSG101", "BID", "UBL5", "CCT4", "BCAP31", "ICE1", "NUTF2", "CCT8", "RBM22", "TNFRSF14", "GZMB", "DHX9")
GO_REGULATION_OF_TELOMERASE_ACTIVITY	0.0463269	0.282163	0.570557	c("MYC", "HSP90AB1", "HSP90AA1", "PARP4", "CCT2", "HNRNPD", "TCP1", "DKC1", "TP53", "XRCC5", "NEK7", "CCT4", "HNRNPA2B1", "PTGES3")
GO_REGULATION_OF_CELL_AGING	0.115661	0.463968	0.547322	c("PNPT1", "B2M", "NAMPT", "CGAS", "EEF1E1", "BCL6", "TP53", "MIF", "RSL1D1", "ZMPSTE24")
GO_CELL_GROWTH	0.922172	0.996911	0.241269	c("BST2", "OGFR", "PML", "CCDC85B", "ENO1", "DDX3X", "BLZF1", "HSP90AB1", "EBAG9", "HSP90AA1", "RAB11A", "CPNE1", "CDKN2D", "PHB", "CDC73", "MAD2L2", "BMPR2", "EXOSC9", "SGK3", "URI1", "BCL6", "NDUFA13", "TP53", "HCLS1", "LLPH", "EIF4G1", "ITGA4", "TSG101", "ADAM10")
GO_COFACTOR_BIOSYNTHETIC_PROCESS	0.248409	0.644477	0.375017	c("PARP9", "PARP10", "IDH2", "NDUFA9", "STAT3", "CNDP2", "MAT2B", "NAMPT", "GCH1", "PDK1", "NADK", "MMADHC", "RFK", "ATIC", "GART", "QDPR", "PDK3", "HSPA9", "GGCT", "COQ10B", "MAT2A", "ACSL5")
GO_POSITIVE_REGULATION_OF_AXONOGENESIS	0.355825	0.749054	-0.32673	c("TWF2", "MAP2K1", "SEMA4D", "SKIL", "MACF1", "ADNP", "ILK", "MAP2K2", "METRN")
GO_TRANSMEMBRANE_RECEPTOR_PROTEIN_SERINE_THREONINE_KINASE_SIGNALING_PATHWAY	0.158794	0.523111	-0.263288	c("TOB1", "FAM89B", "VIM", "SORL1", "ZYX", "LDLRAD4", "SDCBP", "BCL9L", "CITED2", "SMURF2", "FKBP8", "ING2", "ZBTB7A", "ARRB2", "SKI", "GIPC1", "NUMA1", "MAPK3", "FBXL15", "RBM14", "GLG1", "LTBP3", "APPL2", "SKIL", "SMAD7", "MAPK14", "MTMR4", "SMAD5", "PIN1", "GDF11", "ILK", "ZEB1")
GO_CHAPERONE_MEDIATED_PROTEIN_FOLDING	0.255009	0.653866	0.432862	c("BAG1", "CD74", "HSPA8", "FKBP5", "HSPE1", "CCT2", "PDCD5", "HSPA9", "CHORDC1", "DNAJC7", "PTGES3", "HSPA13", "DNAJB12", "PDCL3", "DNAJB4")
GO_REGULATION_OF_LYMPHOCYTE_MIGRATION	0.894605	0.988493	0.26075	c("CXCL10", "MIA3", "SELENOK", "RIPOR2", "ITGA4", "ADAM10", "LRCH1", "TNFRSF14", "OXSR1", "CCL2", "PTK2B")
GO_CELLULAR_RESPONSE_TO_REACTIVE_OXYGEN_SPECIES	0.837707	0.985506	0.266118	c("ANXA1", "SETX", "CFLAR", "GCH1", "RIPK1", "TXN", "TRAF2", "PRDX3", "HNRNPD", "ADPRHL2", "SOD2", "TP53", "BECN1", "MAP3K5", "APEX1")
GO_ZYMOGEN_ACTIVATION	0.277851	0.679696	0.51398	c("IFI16", "ENO1", "CASP8", "BAK1", "RIPK2", "FURIN", "PLGRKT", "PGK1")
GO_POSITIVE_REGULATION_OF_PHOSPHATASE_ACTIVITY	0.821409	0.980339	0.313553	c("HSP90AB1", "SLC39A10", "JAK2", "CALM3")
GO_LYMPHOCYTE_DIFFERENTIATION	0.365264	0.756829	0.342418	c("RSAD2", "LGALS9", "IRF1", "SOCS1", "CYLD", "ANXA1", "CCR7", "RARA", "LAG3", "CD74", "KLF6", "STAT3", "PRDM1", "BAK1", "DOCK10", "NFKBIZ", "FANCA", "XBP1", "RUNX3", "SOS1", "PTPN2", "JAK3", "NFATC2", "TESPA1", "KAT2A", "ITK", "CARD11", "RIPK2", "DCLRE1C", "PTGER4", "IKZF1", "SATB1", "BATF", "TBX21", "RASGRP1", "RELB", "IL15", "CEBPG", "SART1", "RBPJ", "BCL6", "PPP2R3C", "FBXO7", "TP53", "TCIRG1", "IKZF3", "ITGA4", "CMTM7", "ID2")
GO_REGULATION_OF_POTASSIUM_ION_TRANSPORT	0.144488	0.499154	-0.425268	c("VAMP2", "CD63", "BIN1", "KLHL24", "KCNAB2", "FLNA", "PTEN")
GO_NEURAL_CREST_CELL_DIFFERENTIATION	0.508301	0.851159	0.428405	c("HIF1A", "NOLC1", "CFL1", "PEF1")
GO_MICROTUBULE_POLYMERIZATION	0.12792	0.479645	-0.349782	c("STMN1", "CDKN1B", "NUMA1", "RAC1", "TBCD", "AKAP9", "NDE1", "TUBGCP2", "GOLGA2", "MECP2", "ARL2", "TUBGCP4", "EML2", "GBA2", "TERF1", "RANGRF", "RANBP9", "TOGARAM1", "DCTN1", "SLAIN2")
GO_SPLICEOSOMAL_SNRNP_ASSEMBLY	0.1955	0.578019	0.475277	c("SNRPG", "SNRPE", "SNRPB", "SNRPD1", "SRSF10", "SART1", "TGS1", "SNRPD2", "SNRPF", "PRMT7", "SNRPC", "CD2BP2", "STRAP", "SMN1", "GEMIN6", "WDR77", "CLNS1A")
GO_DEFENSE_RESPONSE_TO_BACTERIUM	0.106138	0.444787	0.466672	c("ISG15", "GBP2", "GBP4", "MYD88", "HLA-E", "PLAC8", "GSDMD", "OPTN", "RIPK2", "TBK1", "MR1", "GRN", "RBPJ", "MICA", "CEBPB")
GO_CELLULAR_METABOLIC_COMPOUND_SALVAGE	0.401682	0.783852	0.449592	c("TYMP", "UPP1", "DCK", "APRT", "HPRT1", "APIP")
GO_REGULATION_OF_CATION_TRANSMEMBRANE_TRANSPORT	0.0455171	0.280943	-0.311375	c("CALM1", "VAMP2", "FYN", "CORO1A", "SLC9A3R1", "FXYD5", "CYBA", "RGS2", "CD63", "BIN1", "GNB5", "KLHL24", "CHCHD10", "AHNAK", "ISCU", "KCNAB2", "FLNA", "PTEN", "DIAPH1", "STIM2", "PINK1", "GSTO1", "F2R", "AKAP9", "CHP1", "PIK3CG")
GO_POSITIVE_REGULATION_OF_NEURON_PROJECTION_DEVELOPMENT	0.791399	0.968437	0.275506	c("DYNLT1", "SCARB2", "SETX", "CFLAR", "FMR1", "RAB11A", "NME1", "C21orf91", "DHX36", "BMPR2", "TMEM106B", "TMEM30A", "GRN", "UBE2V2")
GO_IRON_ION_HOMEOSTASIS	0.506255	0.851159	0.372913	c("B2M", "MYC", "HIF1A", "SLC25A28", "ACO1", "NEDD8")
GO_ORGANELLE_DISASSEMBLY	0.868513	0.988493	-0.205685	c("GABARAP", "ATP5IF1", "SQSTM1", "GABARAPL2", "BNIP3L", "WIPI2", "PINK1", "MAP1LC3B", "BNIP3", "GABARAPL1", "TSPO", "TSC2", "GOLGA2")
GO_PHOSPHATIDYLINOSITOL_3_KINASE_SIGNALING	0.0115012	0.129951	-0.422075	c("ZFP36L1", "CCL5", "PIK3IP1", "FYN", "HCST", "SLC9A3R1", "PLEKHA1", "PIK3R1", "CAT", "IER3", "NLRC3", "MAPK3", "MAZ", "SEMA4D", "PTEN", "SIRT2", "F2R", "PIK3CG")
GO_PYRIMIDINE_CONTAINING_COMPOUND_BIOSYNTHETIC_PROCESS	0.0555123	0.316577	0.585007	c("CMPK2", "TYMP", "UPP1", "NME1", "DCK", "DUT", "NME2")
GO_NUCLEAR_CHROMOSOME_SEGREGATION	0.774283	0.966554	0.278401	c("CHMP5", "KPNB1", "STAG2", "ACTR3", "RAB11A", "PSMG2", "RAN", "RRS1", "CDC26", "CHMP4A", "MAD2L2", "CHMP2B", "CDC27", "SFPQ")
GO_NEGATIVE_REGULATION_OF_VIRAL_TRANSCRIPTION	0.293811	0.689384	0.48874	c("TRIM14", "TRIM21", "IFITM3", "TRIM27", "ZFP36", "PSMC3")
GO_FILOPODIUM_ASSEMBLY	0.333944	0.732737	0.464201	c("CCR7", "SPATA13", "FMR1", "ARF6", "RALA", "RIPOR2", "MIEN1", "S1PR2", "RAB5A", "SRGAP2C")
GO_RESPONSE_TO_TOPOLOGICALLY_INCORRECT_PROTEIN	0.116533	0.465747	0.406526	c("EIF2AK2", "DNAJA1", "FBXO6", "HSPA8", "PARP8", "DERL1", "CREBRF", "HSP90AB1", "OPTN", "HSP90AA1", "HERPUD2", "BAK1", "ATF4", "PTPN1", "XBP1", "PTPN2", "EIF2S1", "HSPE1", "MYDGF", "HSPA9", "HSPD1", "PDIA6", "YIF1A", "ERP44", "SELENOS", "ATF6", "SRPRB")
GO_ERK1_AND_ERK2_CASCADE	0.654282	0.919264	0.306651	c("GBP1", "LGALS9", "PRKD2", "MYC", "CCR7", "CD74", "CFLAR", "PTPN1", "PTPN2", "GLIPR2", "PHB", "RIPK2", "PTGER4", "SYNJ2BP", "RAP1B", "RASGRP1")
GO_SYNCYTIUM_FORMATION	0.309076	0.701733	0.477791	c("CAPN2", "CD53", "CFLAR", "CXCL10", "NFATC2", "RIPOR2", "FLOT1", "ERCC1", "FLT3LG")
GO_HETEROTYPIC_CELL_CELL_ADHESION	0.0327931	0.239964	-0.571513	c("LCK", "ITGB2", "CD44", "ITGB7", "ITGA5", "CD58", "MBP", "ITGB1", "SKAP1", "CD2")
GO_TYROSINE_PHOSPHORYLATION_OF_STAT_PROTEIN	0.0869125	0.408861	0.560648	c("PARP9", "PARP14", "SOCS1", "STAT3", "IL6ST", "PTPN2", "JAK3", "JAK2", "IL15")
GO_METAPHASE_PLATE_CONGRESSION	0.0987065	0.431596	0.526627	c("CHMP5", "KPNB1", "RAB11A", "RRS1", "CHMP4A", "CHMP2B", "BECN1")
GO_POSITIVE_REGULATION_OF_MYELOID_LEUKOCYTE_DIFFERENTIATION	0.75066	0.961757	0.320686	c("CD74", "CASP8", "RIPK1", "KLF10", "HAX1", "HCLS1", "ID2", "CREB1", "TMEM64", "RB1")
GO_POSITIVE_REGULATION_OF_APOPTOTIC_SIGNALING_PATHWAY	0.0995868	0.431879	0.425289	c("MCL1", "LGALS9", "TNFSF10", "RBCK1", "PML", "CYLD", "PMAIP1", "FAS", "CASP8", "BAK1", "RIPK1", "PTPN2", "RAD9A", "BCLAF1", "TRAF2", "NF1", "YWHAE", "PDCD5", "SFPQ", "JAK2")
GO_CELLULAR_RESPONSE_TO_ABIOTIC_STIMULUS	0.203861	0.59105	0.375817	c("IFI16", "IRF1", "N4BP1", "CARD16", "CASP1", "MYD88", "MYC", "DDX3X", "FAS", "CASP8", "TANK", "NAMPT", "BAK1", "TMEM109", "FMR1", "ATF4", "GTF2H5", "EIF2S1", "CUL4B", "SLC38A2", "RAD9A", "DHX36", "CASP3", "PTGER4", "SERPINB6", "RELB", "RIPOR2", "XRCC6")
GO_RESPONSE_TO_HYDROGEN_PEROXIDE	0.693726	0.945132	0.303701	c("STAT1", "ANXA1", "CAPN2", "SETX", "BAK1", "RIPK1", "TXN", "CASP3", "PRDX3")
GO_T_CELL_SELECTION	0.147928	0.500689	0.530285	c("CYLD", "CCR7", "CD74", "STAT3", "PTPN2", "CARD11", "BATF", "TBX21", "IL15")
GO_RESPONSE_TO_MOLECULE_OF_BACTERIAL_ORIGIN	0.0590854	0.325537	0.43465	c("CMPK2", "CHMP5", "CNP", "LGALS9", "CARD16", "TRIM5", "CASP1", "MYD88", "CCR7", "RARA", "CAPN2", "CASP8", "CXCL10", "PDE4B", "GCH1", "TLR1", "XBP1", "PTGER2", "NFKBIA", "CDC73", "RIPK2", "CASP3", "PTGER4", "PRDX3")
GO_DEVELOPMENTAL_GROWTH	0.946006	0.996911	0.232422	c("ANXA1", "PLAC8", "PIM1", "RARA", "BRCA2", "STAT3", "CFLAR", "HSP90AB1", "HSP90AA1", "NBN", "RBBP6", "ARID5B", "RAB11A", "RIPK1", "SOS1", "PKM", "CPNE1", "KAT2A", "MBD5", "TAF8", "BMPR2", "STAT5A")
GO_REGULATION_OF_PROTEIN_TARGETING	0.278287	0.679696	0.415579	c("STOM", "UBE2D3", "TCAF2", "RAC2", "SH3GLB1", "UBE2L3", "PDCD5", "NUCB1", "HAX1", "TOMM7", "LMAN1", "TCAF1")
GO_GLYCOPROTEIN_METABOLIC_PROCESS	0.598132	0.896241	0.309978	c("FBXO6", "CHST12", "C1GALT1", "CCR7", "HIF1A", "B3GNT2", "DPM2", "ITM2B", "B4GALT4", "C1GALT1C1", "JAK3", "TMEM59", "BMPR2", "SOAT1", "OSTC", "SULF2", "B3GALT6", "IL15", "LMAN1", "MAGT1", "ALG13", "KRTCAP2", "ALG3", "GCNT1", "ERP44", "DPAGT1", "GXYLT1", "ALG8", "MPDU1", "NUS1", "UBE2J1")
GO_REGULATION_OF_DNA_TEMPLATED_TRANSCRIPTION_ELONGATION	0.943267	0.996911	0.234989	c("WDR43", "ELOC", "CDC73", "HTATSF1", "NELFE", "CDK12", "WDR61", "HNRNPU", "SUPT16H", "CCNT2", "RNF8", "GTF2F2", "GTF2F1", "EAPP", "THOC1", "SCAF8", "CCNT1", "RTF1", "TSFM")
GO_LENS_DEVELOPMENT_IN_CAMERA_TYPE_EYE	0.689671	0.944295	-0.273488	c("VIM", "CDKN1B", "ABI2", "SKI", "SKIL", "KDM5B")
GO_NEGATIVE_REGULATION_OF_CATABOLIC_PROCESS	0.647467	0.91429	0.30112	c("MCL1", "N4BP1", "MYD88", "PML", "STAT3", "MYCBP2", "NAMPT", "HSP90AB1", "USP25", "FMR1", "THRAP3", "SLIRP", "PHB", "ATP2B4", "DHX36", "PAIP1", "CHMP4A", "MAD2L2", "HNRNPD", "TAB2", "SYNCRIP", "CRTC3", "DKC1", "TP53", "RUBCN", "BECN1", "FUS", "EIF4G1", "ZFP36", "FURIN", "HIPK2", "RYBP", "SCO1", "UBE2J1", "ROCK1", "DHX9", "EIF4G2", "USP14", "LARP1")
GO_REGULATION_OF_OXIDATIVE_STRESS_INDUCED_INTRINSIC_APOPTOTIC_SIGNALING_PATHWAY	0.335739	0.733484	0.478132	c("MCL1", "HIF1A", "SFPQ", "SOD2")
GO_NEGATIVE_REGULATION_OF_INTRACELLULAR_TRANSPORT	0.12205	0.475962	0.525833	c("SP100", "LGALS9", "TXN", "NF1", "BARD1", "LMAN1", "RANGAP1", "TPR", "UBE2J1", "DERL2", "MDFIC", "PARK7", "SNX3")
GO_VASCULAR_PROCESS_IN_CIRCULATORY_SYSTEM	0.906308	0.990145	0.259796	c("ECE1", "GCH1", "BMPR2", "ACTA2", "SOD2", "ROCK1", "ATG5")
GO_MULTI_ORGANISM_BEHAVIOR	0.406994	0.78718	-0.36991	c("PCM1", "PTEN", "MECP2", "GNB1L", "CLN8", "EIF4EBP2", "MKKS", "VPS13A")
GO_DNA_METABOLIC_PROCESS	0.0188047	0.167168	0.384914	c("ISG15", "PARP9", "SP100", "UBE2L6", "ISG20", "PARP10", "SMCHD1", "DTX3L", "PRKD2", "KPNB1", "TRIM25", "SAMHD1", "FBXO6", "HELB", "PML", "MYC", "XRN1", "UBC", "NABP1", "BRCA2", "TINF2", "SETX", "TOP1", "UBE2D3", "HSP90AB1", "HSP90AA1", "NBN", "PARP4", "METTL4", "RBX1", "STN1", "FANCA", "NME1", "GNL3", "NHP2", "RIF1", "GTF2H5", "CCT5", "RAN", "POLE4", "RAD23A", "CUL4B", "XRN2", "UBE2N", "POLR2K", "APOBEC3G", "CDKN2D", "RAD9A", "PHB", "OTUD4", "DHX36", "BANF1", "DCLRE1C", "MAD2L2", "CASP3", "CCT7", "BMPR2", "RPA3", "SMG1", "CCT2", "CCT6A", "SFPQ", "BATF", "DNMT1", "TBX21", "BARD1", "HNRNPD", "GAR1", "CGAS", "ADPRHL2", "CEBPG", "UBE2V2", "XRCC6", "NSMCE4A", "ACTL6A", "TCP1", "HSPD1", "RNF138", "USP10", "ABRAXAS1", "CEP164", "RFC1", "BCL6", "DEK", "ASCC3", "USP28", "DKC1", "TP53", "APOBEC3F", "DCTPP1", "SMG7", "UBE2B", "CCT3", "RBM17", "CDC5L", "FUS", "XRCC5", "POLD2", "APEX1", "PPP4R2", "BCCIP", "NEK7", "ERCC1", "CCT4", "SMC1A", "ZMPSTE24", "PSMD14")
GO_MALE_SEX_DIFFERENTIATION	0.436984	0.813209	0.373018	c("TNFSF10", "PRDX4", "RARA", "ARID5B", "FANCA", "EIF2S2", "FNDC3A", "ARID4B", "TBC1D20")
GO_LAMELLIPODIUM_ASSEMBLY	0.0880381	0.411349	-0.397252	c("S1PR1", "TWF2", "WASF2", "BRK1", "RAC1", "ARPC2", "ARHGEF6", "BIN3", "ITGB1", "ABLIM1", "WAS", "ARHGEF7", "CAPZB", "DNM2", "NCK1", "VCL")
GO_ANATOMICAL_STRUCTURE_HOMEOSTASIS	0.0467688	0.283426	0.418663	c("SP100", "B2M", "PML", "MYC", "XRN1", "LIPA", "HIF1A", "BRCA2", "TINF2", "RAC2", "HSP90AB1", "HSP90AA1", "NBN", "STN1", "GNL3", "LAMP2", "NHP2", "RIF1", "CCT5", "POLE4", "DHX36", "DCLRE1C", "NF1", "CCT7", "RPA3", "SMG1", "CCT2", "CCT6A", "CHMP2B", "BARD1", "HNRNPD", "GAR1", "XRCC6", "TCP1", "RFC1", "DKC1", "SMG7", "CCT3", "TCIRG1", "XRCC5", "POLD2", "APEX1", "NEK7", "ERCC1", "CCT4", "FLT3LG", "NSMCE2", "HNRNPA2B1", "CCT8", "CFL2", "NOP10", "PTK2B", "PTGES3", "NOTCH1", "HNRNPU", "CSK", "SMC6", "TMEM64", "PPP1R10", "SMG5", "ATR", "RB1", "FH", "PINX1", "TNKS2")
GO_REGULATION_OF_TRANSMEMBRANE_TRANSPORT	0.0329759	0.240168	-0.281394	c("CALM1", "VAMP2", "FYN", "CORO1A", "SLC9A3R1", "FXYD5", "CYBA", "RGS2", "OSBPL8", "ARL6IP1", "CLIC3", "CD63", "BIN1", "GNB5", "PIK3R1", "KLHL24", "CHCHD10", "AHNAK", "RAP1A", "ISCU", "KCNAB2", "FLNA", "CREBL2", "HVCN1", "PTEN", "DIAPH1", "CRBN", "STIM2", "PRKCB", "PINK1", "APPL2", "KCNK6", "MAPK14", "GSTO1", "F2R", "OAZ2", "AKAP9", "CHP1", "PIK3CG")
GO_REGULATION_OF_EPITHELIAL_TO_MESENCHYMAL_TRANSITION	0.219723	0.608581	-0.356264	c("RGCC", "LDLRAD4", "SDCBP", "BCL9L", "PTEN", "SMAD7")
GO_RENAL_SYSTEM_PROCESS	0.0650511	0.342688	-0.46155	c("SLC9A3R1", "CYBA", "MAGED2", "PRKAR1A", "PSAP", "PRKAR2A", "F2R", "SNX5", "PRKACB", "ADCY7", "PKN1", "RRM2B", "GNAI2")
GO_LEUKOCYTE_HOMEOSTASIS	0.114927	0.463157	0.475504	c("LGALS9", "TNFSF13B", "ANXA1", "PMAIP1", "CD74", "HIF1A", "BAK1", "DOCK10", "PDE4B", "SOS1", "JAK3", "CASP3")
GO_POSITIVE_REGULATION_OF_ORGANELLE_ASSEMBLY	0.601003	0.897474	0.350482	c("RALB", "SH3GLB1", "RAB3GAP1", "G3BP1", "BECN1", "G3BP2")
GO_RHO_PROTEIN_SIGNAL_TRANSDUCTION	0.356274	0.749105	-0.265668	c("STMN1", "ARHGDIB", "RHOF", "RHOG", "P2RY8", "ARHGEF1", "FGD3", "CDC42SE1", "ARHGEF2", "RAC1", "ARHGEF6", "ITGB1", "ARHGAP35", "P2RY10", "PREX1", "F2R", "WAS", "SCAI", "CDC42EP3", "AKAP13", "ARHGEF9", "ARHGEF7")
GO_DEVELOPMENT_OF_PRIMARY_SEXUAL_CHARACTERISTICS	0.445398	0.814329	0.35869	c("TNFSF10", "PRDX4", "RARA", "BRCA2", "ARID5B", "FANCA", "EIF2S2", "FNDC3A", "CASP3", "ARID4B", "TIPARP", "TBC1D20", "CEBPB")
GO_REGULATION_OF_RNA_SPLICING	0.117621	0.468302	0.415159	c("RBM7", "SETX", "HNRNPF", "C1QBP", "TRA2A", "SRSF7", "RBM8A", "DDX5", "NCL", "FMR1", "TIA1", "THRAP3", "HNRNPK", "NSRP1", "MBNL1", "SAP18", "SF3B4", "SRSF2", "SRSF10", "RBMXL1", "RNPS1", "MAGOH", "SRSF3", "HNRNPLL", "SRSF6", "KHDRBS1", "SMU1", "RBM17", "RBM3", "PQBP1", "FUS", "SRSF4", "TRA2B", "NPM1", "TMBIM6", "HNRNPA2B1", "RBM22", "SNW1", "PRDX6", "CDK12")
GO_REGULATION_OF_BLOOD_CIRCULATION	0.382607	0.774707	-0.271753	c("CALM1", "CELF2", "TPM1", "RGS2", "BIN1", "ATP2B1", "FLNA", "P2RX4", "ZC3H12A", "KCNK6", "SMAD7", "GSTO1", "F2R", "GRK2", "AKAP9", "PIK3CG", "ATP1A1")
GO_NEGATIVE_REGULATION_OF_MITOCHONDRION_ORGANIZATION	0.699662	0.948269	-0.253332	c("GPX1", "TMEM14A", "ARRB2", "FNIP1", "PINK1", "BNIP3", "TSPO", "TSC2")
GO_INTRACELLULAR_ESTROGEN_RECEPTOR_SIGNALING_PATHWAY	0.397051	0.782734	-0.318443	c("LBH", "PAGR1", "EGLN2", "TADA3", "UFSP2", "PARP1", "WBP2")
GO_CARDIAC_CELL_DEVELOPMENT	0.794827	0.968437	-0.270675	c("RGS2", "PIN1", "AKAP13", "YY1")
GO_RESPONSE_TO_CALCIUM_ION	0.445342	0.814329	-0.273208	c("CALM1", "RASGRP2", "TXNIP", "CACYBP", "ANXA11", "DUSP1", "ANXA7", "BAD", "CARF", "PPP3CA", "JUN")
GO_POSITIVE_REGULATION_OF_ALPHA_BETA_T_CELL_ACTIVATION	0.0424004	0.275603	0.56683	c("LGALS9", "SOCS1", "HLA-E", "ANXA1", "RARA", "NFKBIZ", "RUNX3", "RIPK2")
GO_REGULATION_OF_TRANSCRIPTION_INITIATION_FROM_RNA_POLYMERASE_II_PROMOTER	0.319697	0.717093	0.484049	c("SUB1", "GTF2B", "DHX36", "PSMC6", "TP53", "PSMC3", "CREB1", "CAND1", "PSMC5", "PSMC4", "TAF7", "PSMC2", "DR1")
GO_RESPONSE_TO_ACTIVITY	0.0980935	0.429692	-0.416572	c("CXCR4", "HDAC5", "CYBA", "CAT", "KDM6B", "PTEN")
GO_ORGANELLE_FUSION	0.0119701	0.131415	0.523486	c("SAMD9", "TAP1", "TAPBP", "TAP2", "ANXA1", "ANKFY1", "STX17", "VCPIP1", "BAK1", "STX11", "VAMP4", "STX16", "RAB8A", "SNAPIN", "CHMP2B")
GO_REGULATION_OF_CELL_MORPHOGENESIS	0.00113293	0.0230204	-0.324657	c("CXCR4", "S100A10", "FYN", "RHOF", "CORO1A", "CORO1B", "SLC9A3R1", "TPM1", "EPB41", "RHOG", "FMNL1", "ITGB2", "CD44", "BCL9L", "EZR", "TWF2", "FGD3", "MYH9", "CDC42SE1", "SH3KBP1", "ZMYM2", "ABI2", "FLNA", "MAP2K1", "DPYSL2", "RAC1", "UNC13D", "LIMS1", "SEMA4D", "ARPC2", "BRWD1", "PTEN", "DIAPH1", "ARHGAP35", "RTN4", "ANXA7", "SKIL", "CALR", "PREX1", "MACF1", "RREB1", "ADNP", "ILK", "PPP3CA", "ARAP1", "CDC42EP3", "ARHGEF7", "TNIK", "DVL2", "TRIOBP", "MAP2K2", "FMNL3")
GO_NEGATIVE_REGULATION_OF_PROTEIN_SERINE_THREONINE_KINASE_ACTIVITY	0.226678	0.618396	-0.292975	c("RGS14", "PTPN22", "SMPD1", "RGS2", "SORL1", "CDKN1B", "PRKAR1A", "PYCARD", "PRKAR2A", "STK38", "TNFAIP3", "DUSP18", "DUSP1", "PTEN")
GO_NEGATIVE_REGULATION_OF_PEPTIDASE_ACTIVITY	0.171531	0.542171	0.421653	c("IFI6", "IFI16", "BST2", "CARD16", "DDX3X", "CFLAR", "CAST", "XIAP", "DNAJB6", "SERPINB1", "TNFAIP8", "SERPINB9", "CDKN2D", "PRDX3", "LAMTOR5", "YWHAE", "SERPINB6")
GO_MYOBLAST_FUSION	0.306328	0.696802	0.495671	c("CAPN2", "CD53", "CFLAR", "CXCL10", "NFATC2", "RIPOR2", "FLOT1", "FLT3LG")
GO_TRNA_MODIFICATION	0.208908	0.597223	0.435579	c("TARBP1", "PUS3", "SSB", "NSUN2", "DPH3", "QTRT1", "TRMT10C", "METTL2A", "THUMPD1", "HSD17B10", "TRMT13", "FTSJ1", "THG1L", "TPRKB", "ELP3", "TRMT1", "URM1", "NSUN3", "TRMT11", "THUMPD2", "METTL2B", "TRMT6", "NSUN6")
GO_CYTOSOLIC_TRANSPORT	0.331685	0.730158	-0.244638	c("TBC1D10C", "AKTIP", "CORO1A", "TBC1D10A", "SORL1", "RGP1", "GCC2", "EZR", "PREPL", "STX10", "VPS26B", "MAP2K1", "MAPK3")
GO_INOSITOL_LIPID_MEDIATED_SIGNALING	0.00584021	0.0802365	-0.416191	c("ZFP36L1", "CCL5", "PIK3IP1", "FYN", "HCST", "SLC9A3R1", "PLEKHA1", "PIK3R1", "EZR", "CAT", "IER3", "NLRC3", "MAPK3", "MAZ", "SEMA4D", "PTEN", "SIRT2", "F2R", "PIK3CG")
GO_DNA_CATABOLIC_PROCESS_ENDONUCLEOLYTIC	0.745849	0.960588	0.345073	c("KPNB1", "CASP3")
GO_POSITIVE_REGULATION_OF_GLIOGENESIS	0.361021	0.753214	-0.351187	c("CXCR4", "HDAC1", "BIN1", "PRKCH", "P2RX4", "TNFRSF1B")
GO_LACTATION	0.0133684	0.140543	0.68736	c("OAS2", "HIF1A", "NME1", "XBP1", "STAT5A", "APRT", "MTX1")
GO_NEGATIVE_REGULATION_OF_RESPONSE_TO_EXTERNAL_STIMULUS	0.0135508	0.141843	0.48015	c("IFI16", "ADAR", "NMI", "PARP14", "LGALS9", "TRIM38", "DHX58", "CARD16", "SAMHD1", "TRAFD1", "HLA-E", "NLRC5", "HLA-F", "C1QBP", "SERPINB9", "PTPN2", "PSMA1", "MICB")
GO_EMBRYO_IMPLANTATION	0.779196	0.967895	0.335987	c("VMP1", "C1QBP")
GO_RECEPTOR_CLUSTERING	0.297793	0.692955	-0.386546	c("ITGB2", "ITGB7", "ITGAL", "FLNA")
GO_CYTOSKELETON_DEPENDENT_CYTOKINESIS	0.74389	0.95932	0.298881	c("CHMP5", "ACTR3", "CHMP4A", "MITD1", "CHMP2B", "CFL1")
GO_QUINONE_METABOLIC_PROCESS	0.808136	0.973608	0.315871	c("NDUFA9", "COQ10B", "PPTC7", "AKR1A1")
GO_SYNAPSE_ASSEMBLY	0.781407	0.968098	-0.270365	c("SPOCK2", "SEMA4D", "PTEN", "ADNP", "MECP2")
GO_PIGMENT_METABOLIC_PROCESS	0.861463	0.987584	-0.227138	c("ATP5IF1", "TMEM14C", "GIPC1", "PPOX", "TSPO", "HMOX2", "SLC25A39", "ALAS1")
GO_ODONTOGENESIS	0.0789807	0.382709	-0.465052	c("ID3", "HDAC1", "BCL11B", "BSG", "ANKRD11")
GO_POSITIVE_REGULATION_OF_CELL_MORPHOGENESIS_INVOLVED_IN_DIFFERENTIATION	0.0431376	0.277411	-0.35478	c("S100A10", "TWF2", "FLNA", "MAP2K1", "RAC1", "UNC13D", "LIMS1", "SEMA4D", "ARPC2", "SKIL", "CALR", "PREX1", "MACF1", "RREB1", "ADNP", "ILK", "ARHGEF7", "TRIOBP", "MAP2K2", "METRN", "ANKRD27", "DNM2", "CUX1")
GO_NEGATIVE_REGULATION_OF_LYMPHOCYTE_DIFFERENTIATION	0.0621768	0.334841	0.579271	c("IRF1", "SOCS1", "ANXA1", "LAG3", "CD74", "RUNX3", "PTPN2", "JAK3", "TBX21", "BCL6", "FBXO7", "ID2")
GO_GOLGI_ORGANIZATION	0.191527	0.578019	0.40761	c("PI4K2B", "VMP1", "STX17", "BLZF1", "VCPIP1", "OPTN", "VAMP4", "STX16", "RAB29", "UBXN2A", "ATL3", "LMAN1", "TBC1D20", "TMED9", "TMED2", "SYNE1", "TMED5")
GO_POSITIVE_REGULATION_OF_CELL_PROJECTION_ORGANIZATION	0.876184	0.988493	0.253382	c("DYNLT1", "CCR7", "SCARB2", "SETX", "CFLAR", "RAC2", "FMR1", "RAB11A", "NME1", "C21orf91", "KAT2A", "DHX36", "BMPR2", "TMEM106B", "RALA", "TMEM30A", "GRN", "RIPOR2", "UBE2V2")
GO_REGULATION_OF_OSSIFICATION	0.561845	0.878178	0.340798	c("IFITM1", "ISG15", "HIF1A", "DDX5", "IL6ST", "PTGER4", "BMPR2", "RBPJ", "CEBPB", "TCIRG1", "ID2", "ZMPSTE24", "CEBPD", "CLIC1", "PTK2B", "NOTCH1")
GO_EXTRACELLULAR_STRUCTURE_ORGANIZATION	0.786719	0.968437	0.28331	c("PRDX4", "CAPN2", "CTSS", "CD47", "CFLAR", "DNAJB6", "ICAM2", "ICAM3", "NF1", "SULF2", "ITGA4", "FURIN", "BCL3", "ADAM10", "FLOT1")
GO_DIVALENT_INORGANIC_CATION_TRANSPORT	0.239705	0.635489	-0.241001	c("CXCR4", "CALM1", "CCL5", "LCK", "SARAF", "FYN", "IL16", "CORO1A", "LGALS3", "EPB41", "CYBA", "BIN1", "ORAI2", "GNB5", "AHNAK", "ARRB2", "ATP2B1")
GO_B_CELL_ACTIVATION_INVOLVED_IN_IMMUNE_RESPONSE	0.874505	0.988493	0.264956	c("NBN", "DOCK10", "XBP1", "RIF1", "MAD2L2", "BATF", "TBX21", "HSPD1", "BCL6", "BCL3", "ERCC1")
GO_PROTEIN_HETEROOLIGOMERIZATION	0.687268	0.942716	0.319255	c("TRADD", "CD74", "GCH1", "RIPK1", "TRAF2", "IKZF1", "KRT10", "MAT2A", "FARSB")
GO_REGULATION_OF_APOPTOTIC_SIGNALING_PATHWAY	0.146915	0.500247	0.373474	c("IFI6", "SP100", "MCL1", "LGALS9", "TNFSF10", "DNAJA1", "RBCK1", "PML", "TRADD", "CYLD", "PMAIP1", "ENO1", "DDX3X", "FAS", "CD74", "HIF1A", "CASP8", "CFLAR", "BAK1", "RIPK1", "HNRNPK", "PTPN1", "XBP1", "PTPN2", "CDKN2D", "RAD9A", "BCLAF1", "TRAF2", "NF1", "HIGD1A", "YWHAE", "PDCD5", "SFPQ", "JAK2", "SGK3", "URI1", "SOD2", "RNF34", "GRINA", "NDUFA13", "TP53", "SLC25A5", "BECN1", "SELENOS", "YWHAG", "MIF")
GO_ACTIVATION_OF_MAPKK_ACTIVITY	0.195226	0.578019	0.488087	c("EIF2AK2", "GADD45B", "RIPK1", "MAP3K8", "JAK2")
GO_POSITIVE_REGULATION_OF_PROTEIN_MODIFICATION_BY_SMALL_PROTEIN_CONJUGATION_OR_REMOVAL	0.428169	0.80627	0.352067	c("NMI", "TANK", "DERL1", "MYCBP2", "XIAP", "GNL3", "UBE2N", "UBE2D1", "UBE2L3", "RIPK2", "PEF1", "DCUN1D5", "COMMD1", "AIMP2", "RPS2", "TOPORS", "PSMD10", "MALT1", "HSPBP1", "NPM1", "BCL10")
GO_REGULATION_OF_T_CELL_MIGRATION	0.866328	0.98834	0.283279	c("CXCL10", "SELENOK", "RIPOR2", "ITGA4", "ADAM10", "LRCH1", "TNFRSF14", "OXSR1")
GO_POSITIVE_REGULATION_OF_LEUKOCYTE_MEDIATED_IMMUNITY	0.0175539	0.164398	0.535778	c("RSAD2", "DDX58", "B2M", "HLA-E", "LAG3", "HLA-F", "DDX21", "RIF1", "MICB", "DHX36", "TRAF2", "MAD2L2", "TBX21", "RASGRP1", "HSPD1", "MICA")
GO_REGULATION_OF_PRODUCTION_OF_MOLECULAR_MEDIATOR_OF_IMMUNE_RESPONSE	0.0102357	0.119963	0.547946	c("RSAD2", "DDX58", "BST2", "B2M", "HLA-E", "CD74", "HLA-F", "DDX21", "XBP1", "RIF1", "JAK3", "DHX36", "TRAF2", "MAD2L2", "TBX21", "CGAS", "HK1", "BCL6", "MIF", "MALT1", "TMBIM6", "BCL10", "TNFRSF14", "ATG5")
GO_PROTEIN_TARGETING_TO_MITOCHONDRION	0.122991	0.475962	0.436586	c("UBE2D3", "DNAJC15", "RAC2", "SH3GLB1", "HSP90AA1", "UBE2L3", "PDCD5", "HAX1", "TOMM7", "LMAN1", "HSPD1", "TOMM5", "TIMM17A", "TIMM8B", "NDUFA13", "TOMM22", "FBXO7", "TOMM40", "TIMM44", "MAIP1", "TIMM9", "DNAJC19", "BID", "UBL5", "GRPEL1", "TIMM50")
GO_POSITIVE_REGULATION_OF_OSSIFICATION	0.107355	0.446434	0.557279	c("IFITM1", "ISG15", "IL6ST", "BMPR2", "CEBPB")
GO_RESPONSE_TO_REACTIVE_OXYGEN_SPECIES	0.663195	0.926337	0.303032	c("STAT1", "ANXA1", "CCR7", "CAPN2", "SETX", "CFLAR", "BAK1", "GCH1", "RIPK1", "TXN", "TRAF2", "CASP3", "PRDX3", "HNRNPD", "ADPRHL2", "SOD2", "TP53", "BECN1", "MAP3K5")
GO_REGULATION_OF_VASCULATURE_DEVELOPMENT	0.182142	0.561759	0.40596	c("STAT1", "SP100", "PRKD2", "PML", "ANXA1", "HIF1A", "STAT3", "CFLAR", "CXCL10", "XBP1", "PKM", "NFATC2", "NF1", "MYDGF", "SYNJ2BP", "DNMT1", "GRN", "RNH1", "SOD2")
GO_RNA_PHOSPHODIESTER_BOND_HYDROLYSIS_ENDONUCLEOLYTIC	0.998436	0.999336	0.166877	c("RNASEH2B", "SLFN13", "RRS1", "ABT1", "APEX1", "NOP14", "MRPL44", "RPP30", "TSEN15", "RPP38", "RNASEH1", "POP4", "RPP21", "NOB1", "UTP23")
GO_EYE_MORPHOGENESIS	0.440556	0.814329	0.398862	c("TDRD7", "HIF1A", "STAT3", "PRDM1", "BAK1", "NF1", "TBC1D20", "TOPORS", "HIPK2")
GO_NEGATIVE_REGULATION_OF_MRNA_SPLICING_VIA_SPLICEOSOME	0.0631161	0.337643	0.608873	c("C1QBP", "SRSF7", "HNRNPK", "SAP18", "SRSF10", "RNPS1", "SRSF6", "SRSF4", "NPM1", "HNRNPA2B1", "PTBP1", "RBM42", "DYRK1A")
GO_REGULATION_OF_STEM_CELL_DIFFERENTIATION	0.000341703	0.00928358	0.596329	c("EIF2AK2", "PSME2", "PSMB8", "PSMB9", "PSME1", "PSMA3", "PSMB10", "PSMA5", "STAT3", "PSMA2", "PSMB3", "PSMA6", "PSMA4", "PSMB2", "N4BP2L2", "PSMA1", "PSMB6", "DHX36", "PSMB1", "PSMC6", "PWP1", "HSPA9", "PSMB5", "PSMD11", "PSMB7", "PSMD7", "PSMD8", "YTHDF2", "PSMC3", "PSME3", "PSMD4", "PSMD14", "PSMD10", "PSMD6", "PSMD12")
GO_NEGATIVE_REGULATION_OF_TRANSCRIPTION_BY_RNA_POLYMERASE_II	0.525232	0.858375	0.312733	c("STAT1", "PARP9", "IFI16", "SP100", "IRF7", "DRAP1", "IRF2", "MYC", "CCND3", "UBC", "ENO1", "RARA", "ARID5A", "ELK4", "STAT3", "UBE2D3", "ETV6", "C1QBP", "PRDM1", "CREM", "DDX5", "MIER1", "ARID5B", "SLA2", "N4BP2L2", "RIF1", "RUNX3", "PTPN2", "CGGBP1", "NFATC2", "TLE4", "RFX5", "PHB", "MAF", "CDC73", "UBE2D1", "TXN", "MAD2L2", "ETS2", "MAX", "SATB1", "SFPQ", "DNMT1", "TBX21", "KLF10", "RELB", "URI1", "MED25", "RBPJ", "CEBPB", "TRIM27", "KHDRBS1", "RFC1", "BCL6", "TP53", "MTF2", "E2F3", "HSBP1", "HCLS1", "CBX7", "TPR", "ZFP36", "DUSP22", "ID2", "HIPK2", "RYBP", "WWC3", "LRRFIP1", "PSMD10", "ZNF217", "UXT", "TMBIM6", "NCK2", "HNRNPA2B1")
GO_PROTEIN_PEPTIDYL_PROLYL_ISOMERIZATION	0.951242	0.996911	-0.202603	c("FKBP8", "AIP", "NKTR", "PPWD1", "PIN1", "FKBP1A")
GO_AUTOPHAGY_OF_MITOCHONDRION	0.559604	0.877797	-0.254185	c("GABARAP", "ATP5IF1", "SQSTM1", "GABARAPL2", "BNIP3L", "WIPI2", "PINK1", "MAP1LC3B", "BNIP3", "GABARAPL1", "TSPO", "TSC2")
GO_MITOPHAGY	0.786584	0.968437	0.333055	c("OPTN", "TOMM7", "TP53", "BECN1", "CDC37", "HDAC6")
GO_NUCLEAR_TRANSCRIBED_MRNA_CATABOLIC_PROCESS	0.763091	0.964031	0.280819	c("HELZ2", "XRN1", "LSM2", "NBDY", "MAGOHB", "PPP2R2A", "RBM8A", "DDX5", "THRAP3", "LSM3", "LSM6", "DHX36", "SMG1", "RNPS1", "EXOSC9", "MAGOH", "LSM1", "LSM5", "SSB", "EIF4A3", "PNRC2", "SMG7", "DCP1A", "EIF4G1", "ZFP36", "LSM7", "RPS2", "UPF2")
GO_B_CELL_APOPTOTIC_PROCESS	0.223731	0.614547	0.544557	c("HSH2D", "CD74", "BAK1", "SLC39A10", "BCL6", "MIF", "BCL10", "NOC2L")
GO_PROTEIN_INSERTION_INTO_MITOCHONDRIAL_MEMBRANE_INVOLVED_IN_APOPTOTIC_SIGNALING_PATHWAY	0.260664	0.656864	0.491253	c("PMAIP1", "CASP8", "YWHAE", "TP53", "YWHAG", "BID", "GZMB")
GO_RECEPTOR_RECYCLING	0.0792958	0.382709	0.628635	c("CHMP5", "ECE1", "OPTN", "RAB29", "TRAT1")
GO_T_CELL_MEDIATED_CYTOTOXICITY	0.33021	0.728516	0.474961	c("HLA-E", "HLA-F", "MICB", "PRF1", "HPRT1", "RAB27A", "MICA")
GO_POSITIVE_REGULATION_OF_DEFENSE_RESPONSE_TO_VIRUS_BY_HOST	0.0053441	0.0763049	0.737387	c("STAT1", "PARP9", "DDX58", "DTX3L", "TRIM44", "APOBEC3G", "SELENOK", "CGAS", "APOBEC3F", "PQBP1")
GO_T_CELL_CYTOKINE_PRODUCTION	0.0932589	0.421552	0.600187	c("RSAD2", "B2M", "HLA-F", "TRAF2", "TBX21")
GO_FC_RECEPTOR_MEDIATED_STIMULATORY_SIGNALING_PATHWAY	0.5249	0.858375	0.351981	c("PLSCR1", "WIPF1", "CD47", "HSP90AB1", "HSP90AA1", "ACTR3")
GO_CYTOKINE_PRODUCTION_INVOLVED_IN_INFLAMMATORY_RESPONSE	0.504149	0.851037	0.425298	c("GBP5", "MYD88")
GO_SOMATIC_DIVERSIFICATION_OF_IMMUNE_RECEPTORS_VIA_GERMLINE_RECOMBINATION_WITHIN_A_SINGLE_LOCUS	0.669452	0.929239	-0.253809	c("HMGB2", "RNF168", "TCF7", "HMGB1", "ATM", "IL27RA", "MSH2", "BCL11B", "TP53BP1")
GO_IMMUNE_RESPONSE_REGULATING_SIGNALING_PATHWAY	2.00757e-05	0.000990674	0.48749	c("DDX60", "PLSCR1", "RSAD2", "IRF7", "IFIH1", "DDX58", "GBP1", "PSME2", "PSMB8", "IRF1", "RBCK1", "PSMB9", "PSME1", "PRKD2", "DHX58", "TRIM5", "MYD88", "UNC93B1", "PSMA3", "CYLD", "ELF1", "CCR7", "UBC", "PSMB10", "WIPF1", "PSMA5", "CTSS", "CASP8", "TANK", "CD47", "PHPT1", "PSMA2", "PSMB3", "PSMA6", "UBE2D3", "RPS6KA5", "C1QBP", "XIAP", "HSP90AB1", "PSMA4", "HSP90AA1", "ICAM2", "ACTR3", "PDE4B", "NFKBIZ", "ICAM3", "RIPK1", "PSMB2", "SLA2", "TLR1", "SOS1", "PTPN2", "NFATC2", "RAB29", "TESPA1", "UBE2N", "PSMA1", "MICB", "NFKBIA", "PSMB6", "OTUD4", "UBE2D1", "PSMB1", "SLC39A10", "ITK", "CARD11", "RIPK2", "TRAT1")
GO_REGULATION_OF_MYELOID_LEUKOCYTE_MEDIATED_IMMUNITY	0.0244268	0.197509	0.640816	c("DDX58", "LGALS9", "HLA-E", "RAC2", "DDX21", "DHX36")
GO_GLYCOGEN_BIOSYNTHETIC_PROCESS	0.193231	0.578019	-0.403534	c("PPP1CA", "EPM2AIP1", "PGM2L1", "PPP1R3E", "PHKG2", "DYRK2")
GO_TRICARBOXYLIC_ACID_CYCLE	0.270232	0.667438	0.463323	c("IDH2", "IDH3A", "ME2", "ACO1", "SDHA", "SDHB", "SUCLA2", "FH", "ACO2", "MDH1", "PDHA1", "SDHC", "DLD")
GO_MITOCHONDRIAL_ELECTRON_TRANSPORT_NADH_TO_UBIQUINONE	0.283962	0.685101	0.4078	c("NDUFV2", "NDUFA9", "DNAJC15", "NDUFB6", "NDUFB2", "NDUFC2", "NDUFAB1", "NDUFB8", "NDUFA7", "NDUFA13", "NDUFB5", "NDUFB4", "NDUFS6", "NDUFA1", "NDUFS4", "NDUFV1", "NDUFA11", "PARK7")
GO_DNA_METHYLATION	0.915137	0.994644	0.255642	c("MYC", "METTL4", "DNMT1", "ZMPSTE24", "MTRR", "PRMT7")
GO_REGULATION_OF_TRANSCRIPTION_BY_RNA_POLYMERASE_I	0.401461	0.783852	0.460827	c("NCL", "ATF4", "WDR43", "POLR2K", "PWP1", "ZMPSTE24", "NOL11", "WDR75")
GO_TRANSCRIPTION_BY_RNA_POLYMERASE_I	0.478233	0.836819	0.370435	c("NCL", "ATF4", "WDR43", "GTF2H5", "POLR2K", "PWP1", "TWISTNB", "TAF1B", "ZMPSTE24", "POLR1C", "NOL11", "WDR75", "GTF2H1", "POLR2H", "GTF2H3", "TCOF1", "MED1", "POLR2L", "MNAT1", "ZNRD1")
GO_TRANSCRIPTION_INITIATION_FROM_RNA_POLYMERASE_I_PROMOTER	0.910811	0.992743	0.257662	c("GTF2H5", "POLR2K", "TWISTNB", "TAF1B", "POLR1C", "GTF2H1", "POLR2H", "GTF2H3", "POLR2L", "MNAT1", "ZNRD1", "POLR2F")
GO_TRANSCRIPTION_ELONGATION_FROM_RNA_POLYMERASE_I_PROMOTER	0.458906	0.823549	0.42234	c("GTF2H5", "POLR2K", "TWISTNB", "TAF1B", "POLR1C", "GTF2H1", "POLR2H", "GTF2H3", "POLR2L", "MNAT1", "ZNRD1", "POLR2F")
GO_TERMINATION_OF_RNA_POLYMERASE_I_TRANSCRIPTION	0.414918	0.795467	0.428947	c("GTF2H5", "POLR2K", "TWISTNB", "TAF1B", "ZMPSTE24", "POLR1C", "GTF2H1", "POLR2H", "GTF2H3", "POLR2L", "MNAT1", "ZNRD1", "POLR2F")
GO_TRANSCRIPTION_BY_RNA_POLYMERASE_III	0.961901	0.996911	0.224968	c("POLR2K", "DHX36", "POLR3D", "SNAPC1", "GTF3C6", "ICE1", "POLR1C", "ZNF143", "GTF3C3", "BDP1", "SNAPC5", "POLR2H")
GO_RNA_EXPORT_FROM_NUCLEUS	0.0143669	0.146722	0.473964	c("FYTTD1", "MAGOHB", "SRSF7", "RBM8A", "ENY2", "ZNF593", "EIF5A", "RAN", "RRS1", "THOC2", "ABCE1", "SRSF2", "EIF4E", "THOC7", "CHTOP", "SMG1", "THOC6", "LTV1", "RNPS1", "MAGOH", "SRSF3", "NXT1", "DDX39A", "SRSF6", "SSB", "EIF6", "EIF4A3", "KHDRBS1", "SDAD1", "SMG7", "TPR", "NUP160", "SRSF11", "UPF2", "SRSF4", "NPM1", "HNRNPA2B1", "NUP88", "NCBP2", "DHX9", "CPSF6", "AGFG1")
GO_MRNA_EXPORT_FROM_NUCLEUS	0.0792126	0.382709	0.439583	c("FYTTD1", "MAGOHB", "SRSF7", "RBM8A", "ENY2", "EIF5A", "THOC2", "SRSF2", "EIF4E", "THOC7", "CHTOP", "SMG1", "THOC6", "RNPS1", "MAGOH", "SRSF3", "NXT1", "DDX39A", "SRSF6", "EIF4A3", "SMG7", "TPR", "NUP160", "SRSF11", "UPF2", "SRSF4", "HNRNPA2B1", "NUP88", "NCBP2")
GO_PROTEIN_METHYLATION	0.998498	0.999336	0.175462	c("NSD3", "RIF1", "SNRPB", "CHTOP", "ARID4B", "MLLT6", "SATB1", "DNMT1", "PWP1", "MTF2", "SETDB2", "FAM98A", "PRMT1", "PCMTD1", "ETF1", "AC005261.1", "NELFE", "SNW1", "KDM6A", "FBL", "WDR61", "ASH2L", "PRMT7", "SUZ12", "LCMT1", "SMAD4", "EED", "LMNA", "FAM98B", "PRMT2")
GO_PROTEIN_DEMETHYLATION	0.42449	0.803949	-0.339827	c("KDM7A", "KDM2B", "KDM6B", "KDM5B", "KDM3A")
GO_PROTEIN_QUALITY_CONTROL_FOR_MISFOLDED_OR_INCOMPLETELY_SYNTHESIZED_PROTEINS	0.981212	0.996911	-0.185023	c("ANKZF1", "CLPP")
GO_CELLULAR_BIOGENIC_AMINE_METABOLIC_PROCESS	0.470337	0.832331	0.431739	c("SAT1", "SMS", "SRM", "SLC44A1")
GO_COTRANSLATIONAL_PROTEIN_TARGETING_TO_MEMBRANE	0.980989	0.996911	0.205924	c("SRP19", "SRP54", "SEC61B", "SSR3", "RPS2", "RPL27", "RPS24", "RPL35", "TRAM1", "RPL9", "RPS23", "SRP14", "RPL38", "RPL23", "RPL19", "SRP72", "RPLP0", "RPL24", "RPS10", "SRP9", "RPL14", "RPS12", "RPL8", "RPS13", "RPS9", "RPL37A", "RPLP2", "RPL23A", "RPL36", "RPS15", "RPS21", "RPL27A", "RPL29", "RPS16", "RPL30", "SEC61A1", "RPS14", "RPL18", "RPL28", "RPS3A", "RPL11", "RPL10A", "RPSA", "RPS5", "RPS26", "RPS17", "RPS29")
GO_PROTEIN_TARGETING_TO_VACUOLE	0.725134	0.955518	0.32096	c("HSPA8", "SCARB2", "LAMP2", "VPS37B", "BECN1")
GO_TRIGLYCERIDE_METABOLIC_PROCESS	0.409519	0.789209	-0.318931	c("INSIG1", "SORL1", "GPX1", "CAT", "TBL1XR1")
GO_ICOSANOID_METABOLIC_PROCESS	0.605012	0.899881	0.373399	c("ALOX5AP", "ANXA1", "CD74", "CBR1")
GO_XENOBIOTIC_METABOLIC_PROCESS	0.761256	0.963616	-0.263739	c("MGST3", "AKR7A2", "AIP", "RORA", "GSTO1")
GO_MITOCHONDRIAL_CALCIUM_ION_TRANSMEMBRANE_TRANSPORT	0.259866	0.656864	0.507263	c("MCUB", "PHB", "MAIP1", "MICU2", "STOML2", "YME1L1", "LETM1", "VDAC1", "PARL", "MCUR1")
GO_CELLULAR_ION_HOMEOSTASIS	0.972989	0.996911	0.219176	c("MT2A", "PML", "MYC", "CXorf21", "CCR7", "HIF1A", "CXCL10", "BAK1", "ATF4", "ATP6V1H", "GNA13", "PTGER2", "MCUB", "ATP2B4", "SLC39A10", "ACO1", "PTGER4", "TMCO1", "YWHAE", "SELENOK", "SNAPIN", "JAK2", "ITPR1", "GRN", "GPR89B", "NEDD8", "CALM3", "SELENOT", "LPAR6", "GPR89A", "GRINA", "TP53", "ATP6V1C1", "MAIP1", "TCIRG1", "ANXA6", "ATP6V0E1", "MICU2", "C19orf12", "BCAP31", "SCO1", "CYSLTR1", "TMBIM6", "STOML2", "NUBP1", "ATG5", "LETM1", "ATP6V1B2", "PTK2B", "ATP1B3", "GPR65")
GO_ENDOPLASMIC_RETICULUM_TO_GOLGI_VESICLE_MEDIATED_TRANSPORT	0.742331	0.958835	0.284637	c("PGAP1", "STX17", "NAPA", "TFG", "MIA3", "ERGIC2", "COPE", "CAPZA2", "SEC24D", "SAR1B", "NRBP1", "WHAMM", "LMAN1", "TBC1D20", "COPZ1", "PEF1", "TMED9", "YIF1A", "CAPZA1", "TMED2", "KDELR2", "TMED5", "BCAP31", "IER3IP1", "TRAPPC3", "BET1", "COPB1", "ARF1", "RINT1", "GOSR1", "TMED7", "VAPA", "SEC23IP", "TRAPPC6A", "TRAPPC2B", "VTI1B", "GOSR2", "USO1", "TMED10", "SEC22B")
GO_RETROGRADE_VESICLE_MEDIATED_TRANSPORT_GOLGI_TO_ENDOPLASMIC_RETICULUM	0.375688	0.768153	0.382585	c("TAPBP", "NAPA", "ERGIC2", "COPE", "PITPNB", "RER1", "COPZ1", "TMED9", "TMED2", "KDELR2", "KIFAP3", "COPB1", "RINT1", "TMED7")
GO_VESICLE_BUDDING_FROM_MEMBRANE	0.260004	0.656864	0.394698	c("MX1", "MX2", "NAPA", "TFG", "MIA3", "SEC24D", "CHMP4A", "SAR1B", "LMAN1", "TBC1D20", "PEF1", "TMED9", "TMED2")
GO_ACTIVATION_OF_CYSTEINE_TYPE_ENDOPEPTIDASE_ACTIVITY_INVOLVED_IN_APOPTOTIC_PROCESS	0.00329155	0.0534158	0.601326	c("TNFSF10", "CASP1", "PML", "TRADD", "PMAIP1", "CASP4", "FAS", "CASP8", "CFLAR", "CASP10", "CYCS", "BAK1", "RIPK1", "HSPE1", "TRAF2", "JAK2")
GO_SPINDLE_ORGANIZATION	0.890065	0.988493	0.248132	c("CHMP5", "KPNB1", "STAG2", "RAB11A", "RAN", "CHMP2B", "HAUS3", "ABRAXAS1", "MZT1", "TPR", "BCCIP", "MAPRE1", "NEK7", "SMC1A", "INTS13", "HAUS7")
GO_MITOTIC_METAPHASE_PLATE_CONGRESSION	0.0694	0.355085	0.563773	c("CHMP5", "KPNB1", "RAB11A", "RRS1", "CHMP4A", "CHMP2B", "BECN1")
GO_REGULATION_OF_G_PROTEIN_COUPLED_RECEPTOR_SIGNALING_PATHWAY	0.0926743	0.420426	-0.364672	c("CALM1", "STMN1", "CCL5", "RGS14", "RGS10", "RGS2", "GRK6", "PRKCA", "ARRB2", "ARRDC3")
GO_POSITIVE_REGULATION_OF_CELL_POPULATION_PROLIFERATION	0.424584	0.803949	0.326018	c("STAT1", "BST2", "LGALS9", "PRKD2", "TNFSF13B", "PML", "HLA-E", "MYC", "ANXA1", "PLAC8", "PIM1", "NEAT1", "RARA", "CD74", "HIF1A", "STAT3", "CD47", "CFLAR", "CXCL10", "RAC2", "NAMPT", "PPP1CC", "RNASEH2B", "COX17", "NME1", "CCND2", "XBP1", "IL6ST", "N4BP2L2", "EIF5A", "JAK3", "NFATC2", "NOLC1", "SLC39A10", "CARD11", "RIPK2", "NF1", "PRDX3", "MYDGF", "BMPR2", "CHTOP", "STAT5A", "SELENOK", "SINHCAF", "JAK2", "DNMT1", "GRN", "IL15", "DNAJA2", "SRSF6", "RBPJ", "MCTS1", "BCL6", "E2F3", "SLC25A5", "MAP3K5", "HCLS1", "TCIRG1", "SERTAD1", "MIF", "S1PR2", "FAM98A", "ITGA4", "ID2", "HIPK2", "ADAM10", "PRMT1", "FLT3LG", "NPM1", "NME2", "NOP2", "NCK2", "DHX9", "HLA-DPA1", "AC005261.1", "PTK2B", "NOTCH1", "UBE2A", "DERL2", "NQO2", "COPS9", "GNAI3", "NRAS", "NDUFS4", "HNRNPU", "GRK5", "BCL2L1", "SLC25A33", "ASH2L", "PDCD2", "SHC1", "PDCL3", "SUZ12", "TBRG4")
GO_NEGATIVE_REGULATION_OF_CELL_POPULATION_PROLIFERATION	0.0564935	0.321359	0.397556	c("EIF2AK2", "IFITM1", "IFIT3", "STAT1", "CD164", "PARP10", "PIM2", "LGALS9", "IRF1", "B2M", "PML", "MYC", "IDH2", "PRDX4", "RARA", "MORC3", "BRCA2", "STAT3", "TINF2", "BAK1", "BTG3", "RIPK1", "NME1", "RUNX3", "PTPN2", "GTPBP4", "BRD7", "CDKN2D", "PHB", "CDC73", "PPP2R5C", "NF1", "CASP3", "BMPR2", "SYNJ2BP", "PDCD5", "JAK2", "KLF10", "IL15", "EEF1E1", "SOD2", "MED25", "RBPJ", "CEBPB")
GO_INTRINSIC_APOPTOTIC_SIGNALING_PATHWAY_IN_RESPONSE_TO_OXIDATIVE_STRESS	0.176619	0.552782	0.495765	c("MCL1", "PML", "HIF1A", "PDK1", "SFPQ", "JAK2", "SOD2", "MAP3K5")
GO_GLYCOPROTEIN_BIOSYNTHETIC_PROCESS	0.494961	0.845507	0.330673	c("CHST12", "C1GALT1", "CCR7", "B3GNT2", "DPM2", "ITM2B", "B4GALT4", "C1GALT1C1", "JAK3", "TMEM59", "BMPR2", "SOAT1", "OSTC", "B3GALT6", "IL15", "LMAN1", "MAGT1", "ALG13", "KRTCAP2", "ALG3", "GCNT1", "DPAGT1", "GXYLT1", "ALG8", "MPDU1", "NUS1", "UBE2J1")
GO_NUCLEOSIDE_METABOLIC_PROCESS	0.0199633	0.173638	0.535222	c("NT5C3A", "TYMP", "GIMAP7", "PRPS2", "ERH", "UPP1", "NME1", "RAN", "GTPBP1", "APOBEC3G", "CARD11", "ATIC", "DCK", "APRT", "HPRT1")
GO_PURINE_NUCLEOSIDE_MONOPHOSPHATE_METABOLIC_PROCESS	0.0591028	0.325537	0.605623	c("PRPS2", "PAICS", "CARD11", "ATIC", "GART", "APRT", "HPRT1", "AK2")
GO_RIBONUCLEOSIDE_MONOPHOSPHATE_BIOSYNTHETIC_PROCESS	0.00496221	0.0731623	0.714108	c("PRPS2", "UPP1", "PAICS", "RFK", "ATIC", "GART", "APRT", "HPRT1")
GO_NUCLEOSIDE_CATABOLIC_PROCESS	0.179362	0.556736	0.565963	c("NT5C3A", "TYMP", "UPP1", "APOBEC3G", "HPRT1", "APOBEC3F")
GO_SNRNA_TRANSCRIPTION	0.720255	0.952589	0.298215	c("NABP1", "POLR2K", "USPL1", "GTF2B", "GTF2E2", "TAF8", "INTS12", "GTF2A2", "SNAPC1", "POU2F1", "INTS13", "ICE1", "NCBP2", "ZNF143", "SNAPC5", "CCNT2", "POLR2H", "GTF2A1", "INTS14", "INTS10", "PHAX", "POLR2L", "GTF2F2", "GTF2F1", "POLR2J", "POLR2F", "SP1", "INTS5")
GO_ANIMAL_ORGAN_MORPHOGENESIS	0.140261	0.492474	0.369504	c("STAT1", "PSME2", "PSMB8", "PSMB9", "PSME1", "PML", "MYC", "PSMA3", "TDRD7", "PSMB10", "PIM1", "PSMA5", "RARA", "EVL", "HIF1A", "STAT3", "CFLAR", "PSMA2", "PSMB3", "PSMA6", "PRDM1", "PSMA4", "PRKX", "BAK1", "ARID5B", "PSMB2", "XBP1", "SOS1", "TTC39C", "PSMA1", "PSMB6", "PSMB1", "NF1", "BMPR2", "ACTA2", "SULF2", "CSRNP1", "TBX21", "PSMC6", "TIPARP", "RIPOR2", "PSMB5", "TBC1D20", "SRSF6", "PSMD11", "RBPJ", "PSMB7", "CEBPB", "EIF4A3", "PSMD7", "GCNT1", "PSMD8", "TP53", "SETDB2", "TCIRG1", "TMED2", "ANXA6", "TOPORS", "ID2", "PSMC3", "HIPK2", "PSME3", "PSMD4", "ZMPSTE24", "PSMD14", "PSMD10", "HCCS", "PSMD6", "PSMD12")
GO_NADH_DEHYDROGENASE_COMPLEX_ASSEMBLY	0.190462	0.57567	0.427553	c("NDUFV2", "NDUFA9", "TMEM126B", "NDUFB6", "NDUFB2", "NDUFC2", "NDUFAB1", "NDUFAF4", "NDUFAF3", "NDUFB8", "NDUFA7", "NDUFA13", "NDUFAF8", "NDUFB5", "NDUFB4", "NDUFS6", "NDUFA1", "NDUFS4", "NDUFV1", "NDUFA11", "NDUFB3", "ECSIT", "NDUFAF2", "DMAC1", "NDUFAF1", "NDUFB7", "DMAC2", "NDUFA8", "NDUFA5")
GO_REGULATION_OF_SIGNALING_RECEPTOR_ACTIVITY	0.389892	0.77914	0.413589	c("LY6E", "SNX6", "NCOA3", "TSG101", "NCK2", "CCL2", "PTK2B", "HDAC6", "SHC1")
GO_PROTEASOMAL_UBIQUITIN_INDEPENDENT_PROTEIN_CATABOLIC_PROCESS	9.4647e-05	0.00336554	0.806944	c("PSMB8", "PSMB9", "PSMA3", "PSMB10", "PSMA5", "PSMA2", "PSMB3", "PSMA6", "PSMA4", "PSMB2", "PSMA1", "PSMB6", "PSMB1", "PSMB5", "PSMB7")
GO_MIRNA_METABOLIC_PROCESS	0.228928	0.621963	0.520634	c("PNPT1", "RAN")
GO_MUSCLE_CELL_APOPTOTIC_PROCESS	0.435963	0.813107	0.409804	c("CAPN2", "CFLAR", "ATF4", "JAK2", "DNMT1", "SOD2", "TP53", "E2F3", "MAP3K5")
GO_STRIATED_MUSCLE_CELL_APOPTOTIC_PROCESS	0.423603	0.803949	0.458763	c("CAPN2", "CFLAR", "JAK2", "TP53", "MAP3K5", "PPP1R10", "TIGAR", "CAMK2D", "GNB1")
GO_REGULATION_OF_CELLULAR_CARBOHYDRATE_METABOLIC_PROCESS	0.854959	0.986325	0.26567	c("PMAIP1", "SCARB2", "STAT3", "PDK1", "PTPN2", "KAT2A", "PDK3", "TP53", "SELENOS", "ZMPSTE24", "PPP4R3B", "ARPP19", "PTK2B")
GO_POSITIVE_REGULATION_OF_CELLULAR_CARBOHYDRATE_METABOLIC_PROCESS	0.718892	0.952589	0.354695	c("PMAIP1", "PTPN2", "KAT2A", "PPP4R3B", "ARPP19", "AKT1", "TIGAR")
GO_FIBROBLAST_MIGRATION	0.58298	0.890952	0.402757	c("PML", "ARID5B")
GO_REGULATION_OF_GLUCOSE_TRANSMEMBRANE_TRANSPORT	0.288967	0.687911	-0.345996	c("OSBPL8", "PIK3R1", "RAP1A", "CREBL2", "PRKCB", "APPL2", "MAPK14")
GO_POSITIVE_REGULATION_OF_GLUCOSE_TRANSMEMBRANE_TRANSPORT	0.0624417	0.33552	-0.531127	c("OSBPL8", "PIK3R1", "RAP1A", "CREBL2", "MAPK14")
GO_NEGATIVE_REGULATION_OF_NEURON_PROJECTION_DEVELOPMENT	0.381588	0.774707	-0.288902	c("LGALS1", "VIM", "ITM2C", "SEMA4D", "PTEN", "RTN4", "PPP3CA", "PTPN9", "DGUOK", "TSC1", "GAK", "CDK5", "GSK3B", "YWHAH")
GO_GLIAL_CELL_PROLIFERATION	0.67526	0.934279	0.374967	c("IDH2", "PPP1CC", "PTK2B", "CREB1", "NOTCH1")
GO_SMOOTH_MUSCLE_CELL_MIGRATION	0.0270366	0.211568	-0.572731	c("CCL5", "CORO1B", "TPM1", "SORL1")
GO_SYNAPTIC_VESICLE_EXOCYTOSIS	0.630962	0.90697	0.350762	c("NAPA", "STX11", "FMR1", "RAB3GAP1", "DTNBP1", "RAP1B", "SNAPIN", "CALM3")
GO_ENDOSOMAL_TRANSPORT	0.552727	0.875957	0.318351	c("CHMP5", "EHD4", "SNX6", "UBC", "ANKFY1", "WASHC4", "TMEM50A", "RAB11A", "VAMP4", "STX16", "RAB29", "RAB8A", "CHMP4A", "ARF6", "CHMP2B", "VPS37B", "CMTM6", "ARL4C", "RAB10", "GRIPAP1", "TRIM27", "TMEM87A")
GO_POSITIVE_REGULATION_OF_MACROAUTOPHAGY	0.0705552	0.356904	0.525747	c("PIM2", "RALB", "HIF1A", "OPTN", "SH3GLB1", "CALCOCO2", "SPTLC2", "RAB3GAP1", "RIPK2", "TBK1", "TOMM7", "BECN1", "CDC37", "LARP1", "SPTLC1", "HDAC6", "GNAI3")
GO_REGULATION_OF_MACROAUTOPHAGY	0.22628	0.618396	0.383722	c("PIM2", "RALB", "UBQLN2", "SNX6", "HIF1A", "PRKAG2", "OPTN", "SH3GLB1", "CALCOCO2", "RHEB", "SPTLC2", "ATP6V1H", "RAB3GAP1", "RIPK2", "CHMP4A", "CASP3", "LAMTOR5", "TBK1", "TOMM7", "TP53", "ATP6V1C1", "RUBCN", "BECN1", "ATP6V0E1", "CDC37", "RAB5A", "ATP6V1B2", "LARP1", "LAMTOR3", "SPTLC1", "HDAC6", "GNAI3", "ATP6V1G1")
GO_PROTEIN_PROCESSING	0.0523578	0.307392	0.466306	c("IFI16", "CARD16", "CASP1", "ENO1", "ECE1", "CTSS", "CASP8", "CAST", "XIAP", "BAK1", "HM13", "TMEM59", "RIPK2", "CASP3", "PSENEN", "TIMM17A", "TMEM208", "APH1A", "SPCS3", "SEC11A", "SDE2", "FURIN", "PLGRKT", "ADAM10", "ZMPSTE24", "STOML2", "YME1L1", "PGK1", "OMA1")
GO_HISTONE_DEACETYLATION	0.515902	0.856177	-0.262434	c("HDAC1", "HDAC5", "ING2", "TBL1XR1", "SKI", "ZNHIT1", "REST", "AKAP8L", "RBM14", "PINK1", "HDAC7", "SIRT2", "TADA3")
GO_ANTIBIOTIC_METABOLIC_PROCESS	0.341638	0.737863	-0.293369	c("FYN", "CYBA", "PRDX5", "GPX1", "CAT", "AKR7A2", "AMDHD2", "PRDX2", "RAC1", "ACSS1", "PINK1", "GNPDA1")
GO_ANTIBIOTIC_CATABOLIC_PROCESS	0.766126	0.964484	0.337726	c("PRDX4", "NAGK", "PRDX3", "ESD")
GO_PEPTIDYL_LYSINE_ACETYLATION	0.879976	0.988493	0.251334	c("BAZ1A", "MSL3", "BRCA2", "RPS6KA5", "SUPT3H", "NCOA3", "POLE4", "BRD7", "GTF2B", "KAT2A", "ACTL6A", "JADE2", "HAT1", "SET", "ZMPSTE24", "EPC2", "ATG5", "BLOC1S1", "NOC2L", "MORF4L1", "RUVBL1", "RUVBL2", "MCRS1", "SMAD4", "ING3", "SIN3A", "NCOA1", "TAF7")
GO_VIRAL_GENE_EXPRESSION	0.982577	0.996911	0.209874	c("TRIM14", "TRIM21", "IFITM3", "POLR2K", "GTF2B", "SSB", "TRIM27", "MCTS1", "SPCS3", "TPR", "ZFP36", "NUP160", "RPS2", "FURIN", "PSMC3", "EIF3B", "RPL27", "RPS24", "NUP88", "DHX9", "NELFE", "SNW1", "MDFIC", "RPL35", "RPL9", "PTBP1", "RRP1B", "CCNT2", "POLR2H", "RPS23", "NUP54", "NUP62", "NUP93", "RPL38", "RPL23", "RPL19", "RPLP0", "RPL24", "POLR2L", "CCL3", "RPS10", "GTF2F2", "GTF2F1", "NUP37", "POLR2J", "RPL14", "CCL4", "NUP58", "POLR2F", "SP1", "RPS12", "SEC13", "RPL8", "RSF1", "RPS13", "RPS9", "RPL37A", "DENR", "RPLP2", "CCNT1", "RPL23A", "RPL36", "RPS15", "NUP153", "RPS21", "RPL27A", "RPL29", "RPS16", "RPL30", "RPS14", "RPL18", "RPL28", "PCBP2", "RPS3A", "NUP107", "RPL11", "NUP155", "POLR2A", "RPL10A", "RPSA", "RPS5", "RPS26", "RPS17", "RPS29", "TAF11", "RAE1", "POLR2D")
GO_AEROBIC_ELECTRON_TRANSPORT_CHAIN	0.143718	0.497864	0.584737	c("CYCS", "COX7B", "COX6A1", "COX5A", "COX7C", "COX6C")
GO_MOLTING_CYCLE_PROCESS	0.373525	0.766709	0.464662	c("TRADD", "SOS1", "NF1", "RBPJ", "NSUN2", "ZMPSTE24", "NOM1", "NOTCH1")
GO_RESPIRATORY_ELECTRON_TRANSPORT_CHAIN	0.0952177	0.426113	0.431095	c("NDUFV2", "NDUFA9", "COA6", "DNAJC15", "CYCS", "NDUFB6", "NDUFB2", "COX7B", "COX6A1", "NDUFC2", "NDUFAB1", "NDUFB8", "ETFA", "NDUFA7", "SDHA", "UQCRQ", "COX5A", "NDUFA13", "UQCRFS1", "COX7C", "NDUFB5", "ETFB", "UQCR10", "BID", "NDUFB4", "NDUFS6", "NDUFA1", "SDHB", "CYC1", "NDUFS4", "NDUFV1", "NDUFA11", "PARK7", "COX6C")
GO_ACTIN_FILAMENT_DEPOLYMERIZATION	0.795015	0.968437	-0.256556	c("SPTAN1", "TWF2", "DSTN", "TRIOBP", "ADD1", "CAPZB")
GO_PEPTIDE_HORMONE_SECRETION	0.768387	0.964792	0.28662	c("ANXA1", "HIF1A", "PHPT1", "ENY2", "NADK", "UQCC2", "ENSA", "JAK2", "ITPR1", "CYB5R4", "SELENOT", "SLC25A5", "TCIRG1")
GO_DNA_DAMAGE_RESPONSE_SIGNAL_TRANSDUCTION_BY_P53_CLASS_MEDIATOR	0.28999	0.687911	0.397156	c("SP100", "PML", "PMAIP1", "CD74", "BRCA2", "DDX5", "NBN", "PYHIN1", "BATF", "EEF1E1", "USP10", "TP53", "MIF", "HIPK2", "BCL3", "PRMT1", "ZMPSTE24", "PSMD10", "NPM1")
GO_UBIQUITIN_DEPENDENT_ERAD_PATHWAY	0.482218	0.838365	0.355254	c("TRIM25", "FBXO6", "UBQLN2", "DERL1", "PSMC6", "SEC61B", "SELENOS", "TMUB2", "ECPAS", "BCAP31", "UBE2J1", "USP14", "DERL2", "DNAJB12", "FBXO44", "HERPUD1", "UBQLN1", "STT3B", "UBXN4", "CCDC47", "AUP1", "UBE2G2", "UBE2J2", "BAG6", "SEL1L", "DNAJB9", "USP19")
GO_REGULATION_OF_BONE_MINERALIZATION	0.476041	0.835924	0.434776	c("ISG15", "HIF1A", "BMPR2")
GO_ENDOPLASMIC_RETICULUM_UNFOLDED_PROTEIN_RESPONSE	0.272203	0.670251	0.389165	c("EIF2AK2", "PARP8", "DERL1", "CREBRF", "HERPUD2", "BAK1", "ATF4", "PTPN1", "XBP1", "PTPN2", "EIF2S1", "MYDGF", "PDIA6", "YIF1A", "SELENOS", "ATF6", "SRPRB")
GO_CHROMATIN_REMODELING_AT_CENTROMERE	0.864435	0.987584	0.297334	c("SMARCA5", "CENPH", "NPM1", "NASP", "RUVBL1")
GO_REGULATION_OF_HISTONE_MODIFICATION	0.663204	0.926337	0.304481	c("PRKD2", "RPS6KA5", "NSD3", "FMR1", "RIF1", "BRD7", "UBE2N", "KAT2A", "CHTOP", "MLLT6", "DNMT1", "BCL6", "TP53", "MTF2", "UBE2B", "SET", "ZMPSTE24", "ATG5", "TRIP12", "AC005261.1", "NELFE", "SNW1", "WDR61", "NOC2L", "RUVBL2", "C6orf89", "SMAD4", "EED", "LMNA", "SIN3A", "TAF7")
GO_ANIMAL_ORGAN_REGENERATION	0.0887313	0.411349	0.55958	c("PNPT1", "PRPS2", "BAK1", "PKM", "LPIN1", "ATIC", "SULF2", "CEBPB", "UPF2")
GO_NEGATIVE_REGULATION_OF_MICROTUBULE_POLYMERIZATION_OR_DEPOLYMERIZATION	0.255772	0.654451	-0.400412	c("STMN1", "ARHGEF2", "TBCD", "MID1IP1")
GO_REGULATION_OF_CELLULAR_CATABOLIC_PROCESS	0.00724232	0.0936467	0.396824	c("IFI16", "TRIM22", "PNPT1", "MCL1", "PSME2", "PIM2", "PSMB8", "TRIM21", "DTX3L", "PSMB9", "N4BP1", "PSME1", "NUB1", "MYD88", "PML", "PSMA3", "RALB", "UBQLN2", "XRN1", "SNX6", "MOV10", "UBC", "PSMB10", "PSMA5", "HIF1A", "HSPA8", "SCARB2", "ZC3HAV1", "STAT3", "PRKAG2", "PSMA2", "PSMB3", "PSMA6", "SERBP1", "NRDC", "NAMPT", "HSP90AB1", "OPTN", "PSMA4", "SH3GLB1", "CALCOCO2", "USP25", "HSP90AA1", "RHEB", "FMR1", "THRAP3", "RBX1", "PSMB2", "SPTLC2", "PTPN1", "XBP1", "ATP6V1H", "SLIRP", "GTPBP1", "RAB3GAP1", "PYHIN1", "RAD23A", "PSMA1", "ANKIB1", "PSMB6", "ATP2B4", "DHX36", "PSMB1", "TMEM59", "RAB8A", "RIPK2", "PAIP1", "CHMP4A", "UQCC2", "CASP3", "LAMTOR5", "USP33", "TBK1", "PSMC6", "EXOSC9", "ITPR1", "HNRNPD", "HAX1", "HNRNPM", "TOMM7", "PSMB5", "UBE2V2", "PSMD11", "TAB2", "SYNCRIP", "PSMB7", "USP10", "PSMD7", "DKC1", "FBXO7", "PSMD8", "TP53", "HNRNPR", "ATP6V1C1", "RUBCN", "BECN1", "DDA1", "YTHDF2", "DCP1A", "SUMO2", "FASTKD3", "FUS", "EIF4G1", "ZFP36", "ARAF", "COMMD1", "APEX1", "FURIN", "PSMC3", "HIPK2", "PSME3", "RYBP", "SET", "PSMD4", "ATP6V0E1", "YTHDF3", "ZMPSTE24", "PSMD14", "BCAP31", "PSMD10", "SCO1", "HSPBP1", "PSMD6", "UBE2K", "NPM1", "PSMD12", "UBE2J1", "CDC37", "SUMO1", "RAB5A", "ROCK1", "DHX9", "ATG5", "EIF4G2", "ATP6V1B2", "USP14", "LARP1", "PTK2B", "LAMTOR3", "SPTLC1")
GO_CHROMATIN_ASSEMBLY	0.694191	0.945132	0.311173	c("PARP10", "SMCHD1", "SMARCA5", "GRWD1", "CENPH", "BRD2", "TP53", "HAT1", "TPR", "SET", "NPM1", "NASP")
GO_PROTEIN_CONTAINING_COMPLEX_LOCALIZATION	0.0227459	0.190145	0.433945	c("MX1", "MX2", "RALB", "FYTTD1", "MAGOHB", "SRSF7", "RBM8A", "ENY2", "RAB11A", "ZNF593", "EIF5A", "RAN", "RRS1", "THOC2", "ABCE1", "RAB8A", "SRSF2", "EIF4E", "THOC7", "CHTOP", "SYNJ2BP", "SMG1", "THOC6", "LTV1", "SNAPIN", "SFPQ", "RNPS1", "MAGOH", "SRSF3", "CLUAP1", "NXT1", "DDX39A", "SRSF6", "SSB", "HSPB11", "GRIPAP1", "EIF6", "EIF4A3", "SDAD1", "MZT1", "SMG7", "TPR", "NUP160", "SRSF11", "UPF2", "SRSF4", "ADAM10", "SSX2IP", "KIFAP3", "NPM1", "HNRNPA2B1", "NUP88", "NCBP2")
GO_TELOMERE_MAINTENANCE_VIA_SEMI_CONSERVATIVE_REPLICATION	0.575729	0.888807	0.410429	c("POLE4", "RPA3", "RFC1", "POLD2", "PCNA", "RFC2")
GO_NEGATIVE_REGULATION_OF_PROTEASOMAL_UBIQUITIN_DEPENDENT_PROTEIN_CATABOLIC_PROCESS	0.610925	0.903496	0.361014	c("N4BP1", "HSP90AB1", "RYBP", "USP14", "UCHL5", "STYX", "PARK7", "TLK2", "SENP1", "WAC", "SMARCC1", "BAG6")
GO_RAB_PROTEIN_SIGNAL_TRANSDUCTION	0.666965	0.927384	0.331109	c("RAB11A", "RAB29", "RAB8A", "RAB5C", "RAB10", "RAB27A", "RAB22A", "RAB24", "RAB5A", "RAB14", "RAB18")
GO_MAINTENANCE_OF_PROTEIN_LOCATION_IN_CELL	0.214078	0.604014	0.440905	c("SP100", "PML", "SYNE2", "MORC3", "TMSB10", "TMSB4X", "TAF8", "TXN", "RER1", "BARD1", "RANGAP1", "HK1", "KDELR2", "SYNE1", "TOPORS", "BCL3")
GO_ENDOSOME_TRANSPORT_VIA_MULTIVESICULAR_BODY_SORTING_PATHWAY	0.700313	0.948269	0.348358	c("TMEM50A", "CHMP2B", "VPS37B", "SNF8", "LYST", "CHMP3", "VPS25", "VPS37A")
GO_CHEMOKINE_PRODUCTION	0.0436895	0.278003	0.614215	c("EIF2AK2", "LGALS9", "DDX3X", "CD74", "HIF1A", "RIPK2", "SELENOK")
GO_TYPE_I_INTERFERON_PRODUCTION	1.07976e-05	0.000639579	0.690682	c("STAT1", "ISG15", "HERC5", "IFI16", "IRF7", "UBE2L6", "NMI", "IFIH1", "DDX58", "TRIM56", "TRIM21", "IRF1", "ZBP1", "TRIM38", "AZI2", "DHX58", "TRIM25", "MYD88", "CYLD", "NLRC5", "DDX3X", "UBA7")
GO_INTERFERON_ALPHA_PRODUCTION	0.00133719	0.0258667	0.767608	c("STAT1", "IRF7", "NMI", "IFIH1", "DDX58", "AZI2", "DHX36", "RIPK2", "TBK1", "HSPD1")
GO_INTERFERON_BETA_PRODUCTION	0.00112577	0.0230204	0.69457	c("IRF7", "NMI", "IFIH1", "DDX58", "TRIM56", "IRF1", "TRIM38", "DDX3X", "RIPK2", "POLR3D", "TBK1", "RELB")
GO_INTERLEUKIN_1_BETA_PRODUCTION	0.00408684	0.0637547	0.644577	c("IFI16", "LGALS9", "CARD16", "GBP5", "CASP1", "PML", "CCR7", "GSDMD", "CASP8", "SERPINB1", "PYHIN1", "RIPK2", "JAK2", "MR1")
GO_INTERLEUKIN_10_PRODUCTION	0.231266	0.625503	0.525505	c("ISG15", "LGALS9", "CD47", "JAK3", "HSPD1", "TIGIT", "BCL3")
GO_INTERLEUKIN_12_PRODUCTION	0.0400763	0.265491	0.632814	c("LGALS9", "IRF1", "CCR7", "CD47", "C1QBP", "JAK3", "RIPK2", "HSPD1", "TIGIT")
GO_INTERLEUKIN_2_PRODUCTION	0.157194	0.519255	0.487739	c("GBP1", "PRKD2", "ANXA1", "LAG3", "PDE4B", "TRAF2", "CARD11", "RIPK2", "TBX21", "TRIM27", "ZFP36", "MALT1", "STOML2")
GO_INTERLEUKIN_4_PRODUCTION	0.127858	0.479645	0.594072	c("LGALS9", "HLA-E", "RARA", "ITK", "RBPJ", "CEBPB")
GO_INTERLEUKIN_6_PRODUCTION	0.0394169	0.262931	0.522754	c("IFIH1", "DDX58", "LGALS9", "AZI2", "MYD88", "CAPN2", "CD74", "STAT3", "CD47", "TLR1", "XBP1", "RIPK2", "SELENOK", "HSPD1", "CEBPB")
GO_INTERLEUKIN_8_PRODUCTION	0.00423942	0.0652924	0.676945	c("DDX58", "LGALS9", "PRKD2", "MYD88", "ANXA1", "CD74", "TMSB4X", "RIPK1", "TLR1")
GO_COLLAGEN_METABOLIC_PROCESS	0.0635461	0.338446	-0.470144	c("RGCC", "VSIR", "VIM", "CTSD", "ARRB2", "RAP1A", "CTSL", "P3H1", "ITGB1", "F2R")
GO_PROTEIN_CONTAINING_COMPLEX_DISASSEMBLY	0.36287	0.754445	0.338083	c("CHMP5", "MYC", "HSPA8", "STX17", "SETX", "NAPA", "MRPL17", "CALCOCO2", "MRPS33", "LAMP2", "EIF5A", "MRPL14", "EIF5AL1", "CAPZA2", "MRPL13", "ABCE1", "MRPL24", "MRPL42", "MRPL50", "SNAPIN", "GRWD1", "CHMP2B", "MRPL32", "CFL1", "MRPS18A", "MRPL47", "MRPL3", "MRPS16", "MRPS18C", "MRPL15", "MRPS17", "MRPL20", "GADD45GIP1", "MRPL22", "MRPL27", "MRPL12", "RUBCN", "CAPZA1", "HDGFL3", "MRPL54", "MRPL11", "MRPL52", "MRPS35", "TSG101", "MRPS18B", "SET", "ZMPSTE24", "MRPS12", "MRPS28", "AURKAIP1", "MRPL21", "MRPL23", "MRPS10", "MRPL19", "MRPL1", "CFL2", "ETF1", "MRPL33", "MRPS15", "MRPL44", "MRPL53", "CHMP3", "MRPS7", "TMOD3", "MRPL4", "HDAC6", "MRPL37", "MRPS30", "MRPL39", "MRPS23", "MRPS36", "MRPL28", "KIF5B", "MRPS25")
GO_PROTEIN_DNA_COMPLEX_DISASSEMBLY	0.362675	0.754445	0.480926	c("MYC", "GRWD1", "SET", "SUPT16H", "ARID2", "RPL23", "SMARCC1", "PBRM1")
GO_MYELOID_CELL_APOPTOTIC_PROCESS	0.298538	0.692955	0.51327	c("IRF7", "ANXA1", "ARF6", "TCP1", "SELENOS", "MIF")
GO_T_CELL_DIFFERENTIATION_IN_THYMUS	0.289263	0.687911	-0.299496	c("ZFP36L2", "ZFP36L1", "CD3D", "CD3G", "IL7R", "CD3E", "ZC3H8", "ZBTB1", "ADAM8", "BCL11B", "ZEB1")
GO_TRANSFERRIN_TRANSPORT	0.975471	0.996911	0.220645	c("ATP6V1H", "ATP6V1C1", "TCIRG1", "ATP6V0E1", "ATP6V1B2", "ATP6V1G1", "ATP6V1F", "ATP6V0A2")
GO_MITOCHONDRIAL_RESPIRATORY_CHAIN_COMPLEX_IV_ASSEMBLY	0.576397	0.888807	0.405058	c("COX17", "COA4", "COX20", "FASTKD3", "SCO1", "COA3")
GO_AMYLOID_BETA_FORMATION	0.960367	0.996911	0.239343	c("CASP3", "PSENEN", "APH1A", "ADAM10", "ROCK1", "IFNGR1", "DYRK1A", "TMED10", "NCSTN")
GO_CHROMATIN_ORGANIZATION_INVOLVED_IN_REGULATION_OF_TRANSCRIPTION	0.503782	0.851037	0.358015	c("SMCHD1", "ZNFX1", "MSL3", "MIER1", "RIF1", "SMARCA5", "DNMT1", "HAT1", "UBE2B")
GO_NUCLEOBASE_CONTAINING_SMALL_MOLECULE_BIOSYNTHETIC_PROCESS	0.435682	0.813107	0.368295	c("CNP", "SAMHD1", "TYMP", "PDE4B", "UPP1", "NME1", "DCK", "APRT", "HPRT1", "HINT1", "DCTPP1", "DUT", "NME2", "ACAT1", "ADA2")
GO_NUCLEOBASE_CONTAINING_SMALL_MOLECULE_CATABOLIC_PROCESS	0.287773	0.687911	0.471609	c("NT5C3A", "TYMP", "UPP1", "APOBEC3G", "HPRT1", "APOBEC3F")
GO_NUCLEOSOME_ORGANIZATION	0.301415	0.695185	-0.268808	c("HMGB2", "CABIN1", "CTCF", "CENPX", "ZNHIT1", "TSPYL2", "ANP32B", "SMARCC2", "KAT6B", "PSME4", "MIS18BP1", "ASF1A", "SETD2", "KAT6A", "UBN1", "NAP1L1", "CENPC")
GO_REGULATION_OF_ION_TRANSMEMBRANE_TRANSPORT	0.0751536	0.371491	-0.280753	c("CALM1", "VAMP2", "FYN", "CORO1A", "SLC9A3R1", "FXYD5", "CYBA", "RGS2", "ARL6IP1", "CLIC3", "CD63", "BIN1", "GNB5", "KLHL24", "CHCHD10", "AHNAK", "ISCU", "KCNAB2", "FLNA", "HVCN1", "PTEN", "DIAPH1", "CRBN", "STIM2", "PINK1", "KCNK6", "GSTO1", "F2R", "AKAP9", "CHP1", "PIK3CG")
GO_NEGATIVE_REGULATION_OF_ION_TRANSMEMBRANE_TRANSPORT	0.126426	0.479269	-0.385408	c("CALM1", "SLC9A3R1", "RGS2", "BIN1", "GNB5", "ISCU", "PTEN", "CRBN", "GSTO1")
GO_POSITIVE_REGULATION_OF_ION_TRANSMEMBRANE_TRANSPORT	0.721447	0.952642	-0.242986	c("CALM1", "SLC9A3R1", "ARL6IP1", "CHCHD10", "FLNA", "STIM2", "PINK1", "GSTO1", "F2R", "AKAP9", "CHP1")
GO_APPENDAGE_MORPHOGENESIS	0.702081	0.948269	0.33585	c("ECE1", "BAK1", "MBNL1")
GO_REGULATION_OF_TUBE_SIZE	0.773404	0.966554	0.315681	c("ECE1", "GCH1", "BMPR2", "ACTA2", "SOD2", "ROCK1", "ATG5")
GO_REGULATION_OF_PROTEIN_DEPHOSPHORYLATION	0.889202	0.988493	0.250276	c("EIF2AK2", "PPP2R2A", "HSP90AB1", "SLC39A10", "PPP2R5C", "ENSA", "YWHAE", "JAK2", "URI1", "CALM3", "TIPRL", "PPP4R2", "SET", "CAMTA1", "ROCK1", "ARPP19", "PPP1R11")
GO_POSITIVE_REGULATION_OF_PROTEIN_DEPHOSPHORYLATION	0.459322	0.823549	-0.306539	c("CALM1", "SMPD1", "ITGA1", "PPP2R5A", "PINK1", "PPP1R7", "PIN1")
GO_NEGATIVE_REGULATION_OF_PROTEIN_DEPHOSPHORYLATION	0.634043	0.90697	-0.266434	c("LGALS3", "PPP1R2", "CABIN1", "PPP1R14B")
GO_PEPTIDYL_TYROSINE_DEPHOSPHORYLATION	0.0445148	0.27862	-0.38141	c("PTPN22", "CDC25B", "PTPN7", "SSH2", "DUSP18", "DUSP1", "PGP", "PTEN", "PTPRE", "PTPN18", "DUSP4", "PTP4A2", "MTMR4", "CDC14A", "PTPN9", "DUSP2", "DUSP10", "PTPN12", "SSH1")
GO_VESICLE_CARGO_LOADING	0.651197	0.916527	0.383718	c("MIA3", "SEC24D", "TBC1D20", "TMED2")
GO_INTRACILIARY_TRANSPORT_INVOLVED_IN_CILIUM_ASSEMBLY	0.851326	0.985548	-0.249665	c("PCM1", "DYNLL1", "IFT20", "TNPO1", "IFT88")
GO_INSULIN_SECRETION_INVOLVED_IN_CELLULAR_RESPONSE_TO_GLUCOSE_STIMULUS	0.366668	0.756829	0.452946	c("HIF1A", "PHPT1", "ENY2", "NADK", "SELENOT")
GO_HOMOLOGOUS_RECOMBINATION	0.171457	0.542171	-0.444132	c("CENPX", "ATM", "KLHDC3", "TOP2B")
GO_PROTEIN_LOCALIZATION_TO_ENDOSOME	0.550827	0.875957	0.409395	c("DTX3L", "ARF6", "TMEM30A")
GO_NEURON_DEATH_IN_RESPONSE_TO_OXIDATIVE_STRESS	0.0764317	0.374872	0.622319	c("MCL1", "HIF1A", "NCOA7", "ATF4", "FBXO7")
GO_P38MAPK_CASCADE	0.62813	0.90697	0.371976	c("LGALS9", "CYLD", "GADD45B", "MAP3K5", "ZFP36", "PRMT1")
GO_TORC1_SIGNALING	0.497287	0.846789	-0.345927	c("SESN1", "ATM", "FNIP1", "PIH1D1", "PIP4P1")
GO_CYTOPLASMIC_PATTERN_RECOGNITION_RECEPTOR_SIGNALING_PATHWAY_IN_RESPONSE_TO_VIRUS	0.000213995	0.00623422	0.782093	c("DDX60", "IRF7", "IFIH1", "DDX58", "DHX58", "C1QBP")
GO_RIG_I_SIGNALING_PATHWAY	0.00610953	0.0834623	0.732947	c("DDX60", "DDX58", "DHX58", "C1QBP")
GO_VIRAL_RNA_GENOME_REPLICATION	0.364378	0.756279	0.462873	c("FMR1", "PCBP1", "RAB29", "APOBEC3G", "APOBEC3F", "RAB5A", "ATG5")
GO_VIRAL_BUDDING_VIA_HOST_ESCRT_COMPLEX	0.446206	0.814898	0.440104	c("CHMP4A", "CHMP2B", "VPS37B", "TSG101", "SNF8", "CHMP3", "VPS37A")
GO_INTRACILIARY_TRANSPORT	0.726246	0.955573	-0.264693	c("PCM1", "ARL3", "DYNLL1", "IFT20", "TNPO1", "IFT88")
GO_TYPE_2_IMMUNE_RESPONSE	0.0523761	0.307392	0.652762	c("RSAD2", "ANXA1", "RARA", "CD74", "BATF", "TBX21", "BCL6", "BCL3")
GO_T_CELL_ACTIVATION	0.195588	0.578019	0.362569	c("RSAD2", "HSH2D", "LGALS9", "IRF1", "AZI2", "TNFSF13B", "SOCS1", "HLA-E", "CCND3", "CYLD", "ANXA1", "CCR7", "PSMB10", "RARA", "LAG3", "CD74", "CASP8", "STAT3", "CD47", "RAC2", "PRDM1", "NFKBIZ", "FANCA", "SLA2", "XBP1", "IL6ST", "RUNX3", "SOS1", "PTPN2", "JAK3", "NFATC2", "RAB29", "TESPA1", "MICB", "KAT2A", "ITK", "CARD11", "RIPK2", "CASP3", "PTGER4", "MAP3K8", "SELENOK", "SATB1", "BATF", "TBX21", "RASGRP1", "CGAS", "RELB", "IL15", "RIPOR2", "SART1", "HSPD1", "RAB27A", "MICA", "CEBPB")
GO_PURINE_NUCLEOSIDE_METABOLIC_PROCESS	0.305064	0.696756	0.437008	c("GIMAP7", "NME1", "RAN", "GTPBP1", "CARD11", "APRT", "HPRT1", "NME2", "ADA2", "GNAI3")
GO_POSITIVE_REGULATION_OF_TYROSINE_PHOSPHORYLATION_OF_STAT_PROTEIN	0.252787	0.650946	0.523801	c("PARP9", "PARP14", "STAT3", "IL6ST", "JAK2", "IL15")
GO_ATP_SYNTHESIS_COUPLED_ELECTRON_TRANSPORT	0.0900198	0.414941	0.438437	c("NDUFV2", "NDUFA9", "COA6", "DNAJC15", "CYCS", "NDUFB6", "NDUFB2", "COX7B", "COX6A1", "NDUFC2", "NDUFAB1", "NDUFB8", "NDUFA7", "SDHA", "UQCRQ", "COX5A", "NDUFA13", "UQCRFS1", "COX7C", "NDUFB5", "UQCR10", "BID", "NDUFB4", "NDUFS6", "NDUFA1")
GO_AMYLOID_PRECURSOR_PROTEIN_CATABOLIC_PROCESS	0.805744	0.973299	-0.259344	c("SORL1", "BIN1", "PIN1", "FKBP1A", "FLOT2", "PRNP")
GO_PEPTIDE_BIOSYNTHETIC_PROCESS	0.261061	0.656864	0.336516	c("EIF2AK2", "XRN1", "MOV10", "RARA", "DDX3X", "STAT3", "CNDP2", "EIF1", "TMA7", "MRPL17", "C1QBP", "QKI", "EIF4E3", "RBM8A", "NCL", "FMR1", "TIA1", "ATF4", "EIF2S2", "MRPS33", "EIF5A", "MRPL14", "GTPBP1", "PPA1", "EIF5B", "EIF2S1", "SRBD1", "EIF5AL1", "EIF3J", "MRPL13", "ABCE1", "DHX36", "NOLC1", "MRPL24", "ACO1", "PAIP1", "UQCC2", "MRPL42", "MRPL50", "EIF4E", "RPL36AL", "MRPL32", "HNRNPD", "MAGOH", "MRPS18A", "EEF1E1", "MRPL47", "NDUFA7", "MRPL3", "MRPS16", "MRPS18C", "MRPL15", "SYNCRIP", "GGCT", "MRPS17", "EIF6", "SELENOT", "EIF4A3", "MRPL20", "KHDRBS1", "FARSB", "LARP4", "MCTS1", "GADD45GIP1", "EIF1AX", "MRPL22", "HNRNPR", "MRPL27", "MRPL12", "DPH3", "YTHDF2", "EIF3M", "TPR", "RBM3", "TRMT10C", "FASTKD3", "EIF4G1", "MRPL54", "ZFP36", "MRPL11", "AIMP2", "RPS2", "MRPL52", "FURIN", "MRPS35", "MRPS18B", "FASTKD2", "BCL3", "YTHDF3", "MRPS12", "CAPRIN1", "MRPS28", "AIMP1", "AURKAIP1", "MRPL21", "MALSU1", "EIF3B", "NPM1", "EEF1B2", "MRPL23", "NGDN", "RPL27", "NCK2", "MRPS10", "EIF1AY", "MRPL19", "RPS24", "NCBP2", "EIF2A", "MRPL1", "ROCK1", "ETF1", "MRPL33", "COA3", "DHX9", "EIF4G2", "LARP1", "PTK2B", "UHMK1", "EIF4A1", "MRPS15", "MRPL44", "MRPL53", "MRPS7", "MRPL4", "ZC3H15", "RPL35", "RPL26L1", "PUM1", "MTERF3", "PPP1R15B", "RPL9", "MRPL37", "MRPS30", "MRPL39", "MRPS23", "FTSJ1", "MRPS36", "MRPL28", "RWDD1", "COPS5", "MRPS25", "DDX1", "ABCF1")
GO_REGULATION_OF_CD4_POSITIVE_ALPHA_BETA_T_CELL_DIFFERENTIATION	0.0699053	0.355261	0.567899	c("LGALS9", "SOCS1", "ANXA1", "RARA", "NFKBIZ", "RUNX3", "JAK3", "RIPK2", "TBX21", "BCL6")
GO_NEGATIVE_REGULATION_OF_DNA_BINDING_TRANSCRIPTION_FACTOR_ACTIVITY	0.134775	0.487058	0.431173	c("SP100", "PARP10", "TRIM21", "RBCK1", "CYLD", "PIM1", "NLRC5", "TMSB4X")
GO_RESPONSE_TO_PEPTIDE_HORMONE	0.462005	0.825943	0.328977	c("STAT1", "PNPT1", "STAT2", "TNFSF10", "SOCS1", "LPIN2", "CCND3", "ANXA1", "STAT3", "CFLAR", "PTPN1", "XBP1", "ATP6V1H", "SOS1", "PKM", "PTPN2", "JAK3", "LPIN1", "MBD5", "RAB8A", "KBTBD2", "MAX", "STAT5A", "RAP1B", "JAK2", "QDPR", "APRT", "SRSF6", "RAB10", "RANGAP1", "EIF6", "GCNT1", "ATP6V1C1", "SELENOS", "YWHAG", "TCIRG1", "CDC5L", "APEX1", "SRSF4", "ATP6V0E1")
GO_POSITIVE_REGULATION_OF_GTPASE_ACTIVITY	0.00857249	0.10522	-0.288147	c("S100A10", "ARHGDIB", "CCL5", "RGS14", "RGS10", "TBC1D10C", "ACAP1", "S1PR1", "RHOG", "TBC1D10A", "RGS2", "SIPA1", "RGP1", "ARHGAP9", "RASGRP2", "GNB5", "ARHGAP30", "ARHGEF1", "RAP1A", "SNX18", "RASAL3", "LIMS1", "NPRL2", "SEMA4D", "TBCD", "RINL", "MAPRE2", "ARHGEF6", "RALBP1", "ITGB1", "ARHGAP35", "GIT2", "PREX1", "F2R", "SMAP2", "PIN1")
GO_MODIFICATION_DEPENDENT_MACROMOLECULE_CATABOLIC_PROCESS	0.000100082	0.00345712	0.448647	c("ISG15", "UBE2L6", "PNPT1", "USP18", "PSME2", "PSMB8", "DTX3L", "RBCK1", "PSMB9", "TRIM38", "N4BP1", "PSME1", "RNF213", "TRIM25", "FBXO6", "NUB1", "PML", "PSMA3", "CYLD", "USP15", "UBQLN2", "UBC", "PSMB10", "PSMA5", "DERL1", "UBA7", "PSMA2", "PSMB3", "PSMA6", "CD2AP", "UBE2D3", "C18orf25", "HSP90AB1", "PSMA4", "USP25", "RBBP6", "RBX1", "RNF149", "PSMB2", "ELOC", "XBP1", "UCHL3", "PYHIN1", "RAD23A", "CUL4B", "PSMA1", "ANKIB1", "PSMB6", "USP42", "UBE2D1", "PSMB1", "UBE2L3", "KLHL8", "PPP2R5C", "CDC26", "SPSB1", "USP33", "CUL5", "DCAF11", "UBXN2A", "CDC27", "VPS37B", "TBX21", "PSMC6", "EXOSC9", "SEC61B", "PSMB5", "UBE2V2", "PSMD11", "PSMB7", "NEDD8", "USP10", "PSMD7", "RNF34", "USP28", "FBXO7", "CUL2", "PSMD8", "SELENOS", "DDA1", "UBE2B", "SUMO2", "RNF115", "ARAF", "COMMD1", "ADRM1", "TOPORS", "TSG101", "PSMC3", "HIPK2", "PSME3", "SNF8", "RYBP", "PSMD4", "TMUB2", "ECPAS", "ZMPSTE24", "PSMD14", "BCAP31", "ANAPC10", "PSMD10", "HSPBP1", "PSMD6", "UBE2K", "PSMD12", "UBE2J1", "UBA6", "SUMO1", "RNF146", "SIAH2", "USP14", "TRIP12", "PTK2B", "USP11")
GO_CELLULAR_PROTEIN_CATABOLIC_PROCESS	0.00162053	0.030854	0.413507	c("ISG15", "UBE2L6", "USP18", "PSME2", "PSMB8", "DTX3L", "RBCK1", "PSMB9", "TRIM38", "N4BP1", "PSME1", "RNF213", "TRIM25", "FBXO6", "NUB1", "PML", "PSMA3", "CYLD", "USP15", "PMAIP1", "UBQLN2", "UBC", "PSMB10", "PSMA5", "CAPN2", "CTSS", "CASP8", "DERL1", "UBA7", "PSMA2", "PSMB3", "PSMA6", "CD2AP", "UBE2D3", "C18orf25", "NRDC", "HSP90AB1", "PSMA4", "USP25", "HSP90AA1", "RBBP6", "FMR1", "RBX1", "RIPK1", "RNF149", "PSMB2", "ELOC", "LAMP2", "XBP1", "HM13", "UCHL3", "PYHIN1", "RAD23A", "CUL4B", "PSMA1", "ANKIB1", "PSMB6", "USP42", "UBE2D1", "PSMB1", "UBE2L3", "KLHL8", "PPP2R5C", "CDC26", "UQCC2", "CTSO", "SPSB1", "USP33", "CUL5", "DCAF11", "UBXN2A", "CDC27", "VPS37B", "TBX21", "PSMC6", "SEC61B", "PSMB5", "UBE2V2", "PSMD11", "PSMB7", "NEDD8", "USP10", "PSMD7", "RNF34", "USP28", "FBXO7", "CUL2", "PSMD8", "SELENOS", "DDA1", "UBE2B", "SUMO2", "TCIRG1", "RNF115", "ARAF", "COMMD1", "FURIN", "ADRM1", "TOPORS", "TSG101", "PSMC3", "HIPK2", "PSME3", "SNF8", "RYBP", "PSMD4", "TMUB2", "ECPAS", "ZMPSTE24", "PSMD14", "BCAP31", "ANAPC10", "PSMD10", "SCO1", "HSPBP1", "PSMD6", "UBE2K", "PSMD12", "UBE2J1", "UBA6", "YME1L1", "SUMO1", "RNF146", "OMA1", "SIAH2", "USP14", "TRIP12", "PTK2B", "USP11")
GO_PROTEIN_TRANSMEMBRANE_IMPORT_INTO_INTRACELLULAR_ORGANELLE	0.109647	0.450191	0.556037	c("DNAJC15", "TOMM7", "HSPD1", "TIMM17A", "TOMM40", "TIMM44", "DNAJC19", "PEX26", "GRPEL1", "TIMM50", "TIMM23", "TOMM20")
GO_MULTI_ORGANISM_CELLULAR_PROCESS	0.00201367	0.0363362	0.704956	c("DDX60", "IRF7", "IFIH1", "DDX58", "DHX58", "C1QBP", "FCHSD2")
GO_METAPHASE_ANAPHASE_TRANSITION_OF_CELL_CYCLE	0.922429	0.996911	-0.214015	c("MAD1L1", "ATM", "DUSP1", "TACC3", "BUB3", "PCID2", "ANAPC5", "ANAPC15", "IK")
GO_G0_TO_G1_TRANSITION	0.998616	0.999336	-0.143874	c("EHMT2", "PCGF6", "CBX3", "YAF2", "BMI1", "RHNO1", "MDM4", "EPC1", "RBBP7", "PHC3", "RBBP4", "MGA", "L3MBTL2", "EHMT1")
GO_MAINTENANCE_OF_PROTEIN_LOCATION	0.280536	0.681142	0.401692	c("SP100", "PML", "SYNE2", "MORC3", "TMSB10", "TMSB4X", "NFKBIA", "TAF8", "TXN", "RER1", "BARD1", "RANGAP1", "HK1", "G3BP2", "KDELR2", "SYNE1", "TOPORS", "BCL3", "PSMD10")
GO_CELL_CELL_JUNCTION_ORGANIZATION	0.00704225	0.0915493	-0.442897	c("CCM2", "PRKCH", "PRKCA", "LIMS1", "TBCD", "MAPRE2", "HDAC7", "SMAD7", "F2R", "TLN1", "NUMB", "ADD1", "ARL2", "VCL", "TGFBR1", "TGFB1", "APC")
GO_LATE_ENDOSOME_TO_VACUOLE_TRANSPORT	0.873887	0.988493	0.2956	c("TMEM50A", "CHMP2B", "BECN1", "SNF8", "CHMP3", "VPS25")
GO_NEGATIVE_REGULATION_OF_G_PROTEIN_COUPLED_RECEPTOR_SIGNALING_PATHWAY	0.0851438	0.403473	-0.477531	c("STMN1", "CCL5", "RGS14", "RGS2", "ARRB2", "ARRDC3")
GO_POSITIVE_REGULATION_OF_TRANSCRIPTION_BY_RNA_POLYMERASE_II	0.092497	0.420426	0.361448	c("STAT1", "PLSCR1", "IFI16", "IRF7", "DDX58", "HELZ2", "STAT2", "IRF1", "PRKD2", "LPIN2", "IRF2", "MYC", "PLAC8", "ELF1", "UBC", "RARA", "NLRC5", "DDX3X", "HIF1A", "PCGF5", "SUB1", "KLF6", "ELK4", "STAT3", "SETX", "CREBRF", "ETV6", "CXCL10", "RPS6KA5", "NAMPT", "CREM", "NCOA7", "NCL", "ACTR3", "THRAP3", "ATF4", "RIPK1", "HNRNPK", "NCOA3", "ELOC", "GNL3", "XBP1", "ZNF593", "PCBP1", "NFATC2", "IER2", "RFX5", "GTF2B", "SMARCA5", "LPIN1", "NFKBIA", "MAF", "KAT2A", "CDC73", "DHX36", "RIPK2", "ETS2", "MYDGF", "BMPR2", "IKZF1", "ARID4B", "MLLT6", "CHCHD2", "MAX", "STAT5A", "TBK1", "SFPQ", "CSRNP1", "BATF", "TBX21", "PSMC6", "EXOSC9", "KLF10", "HAX1", "RELB", "TNIP2", "CEBPG", "XRCC6", "MED25", "RBPJ", "ZNF24", "GTF2A2", "CEBPB", "CRTC3", "SSBP4", "TP53", "MTF2", "E2F3", "HCLS1", "ATF6", "LMO4", "SUMO2", "CDC5L", "IKZF3", "SERTAD1")
GO_ATP_METABOLIC_PROCESS	0.259046	0.656576	0.355295	c("NDUFV2", "ENO1", "HIF1A", "HSPA8", "NDUFA9", "COA6", "STAT3", "PRKAG2", "TMSB4X", "DNAJC15", "ADPGK", "CYCS", "COX7A2", "NDUFB6", "PKM", "NADK", "NDUFB2", "COX7B", "COX6A1", "NDUFC2", "ATP5F1C", "NDUFAB1", "UQCC2", "NDUFB8", "NDUFA7", "SDHA", "EIF6", "UQCRQ", "COX5A", "ATP5PF", "HK1", "NDUFA13", "UQCRFS1", "TP53", "ATP5MC1", "COX7C", "TPR", "NDUFB5", "ATP5ME", "NUP160", "UQCR10", "BID", "NDUFB4", "NDUFS6", "NDUFA1", "PFKP", "AK2", "STOML2", "NUP88", "PGK1", "ATP5MF", "ATP5PO", "ATP6V1B2", "CYC1", "LDHA", "ATP5MC2", "NDUFS4", "SLC25A33", "NDUFV1", "PGAM1", "NDUFA11", "PARK7", "COX6C", "FOXK1", "ATP5F1E", "NDUFB3", "PDE12")
GO_POSITIVE_REGULATION_OF_JNK_CASCADE	0.823995	0.980956	0.277628	c("CCR7", "GADD45B", "RIPK1", "PTPN1", "TRAF2", "RIPK2", "RASGRP1", "MAP3K5", "DUSP22", "HIPK2")
GO_RIBOSE_PHOSPHATE_BIOSYNTHETIC_PROCESS	0.329409	0.728236	0.363718	c("ENO1", "PRPS2", "STAT3", "PRKAG2", "TMSB4X", "UPP1", "NME1", "PAICS", "PDK1", "PKM", "ATP5F1C", "RFK", "ATIC", "GART", "APRT", "PDK3", "HPRT1", "ACSL5", "ATP5PF", "ATP5MC1", "ATP5ME", "PANK2", "AK2", "NME2", "STOML2", "ACAT1", "ATP5MF", "ATP5PO", "CYC1")
GO_DEVELOPMENT_OF_PRIMARY_FEMALE_SEXUAL_CHARACTERISTICS	0.652453	0.917296	0.344209	c("BRCA2", "ARID5B", "FANCA", "CASP3", "TIPARP", "CEBPB")
GO_ALPHA_BETA_T_CELL_PROLIFERATION	0.178248	0.553989	0.557883	c("LGALS9", "IRF1", "HLA-E", "RIPK2", "IL15")
GO_VIRAL_BUDDING	0.137853	0.490947	0.551671	c("CHMP5", "CHMP4A", "CHMP2B", "VPS37B", "TSG101", "SNF8", "CHMP3")
GO_PHOSPHATIDYLINOSITOL_PHOSPHORYLATION	0.0967877	0.428555	0.558957	c("PI4K2B", "SOCS1", "EFR3A", "SLA2", "SMG1", "IMPA1")
GO_FATTY_ACYL_COA_BIOSYNTHETIC_PROCESS	0.264142	0.660358	-0.41519	c("TECR", "PPT1", "GCDH", "CBR4", "ACSL6")
GO_FIBROBLAST_PROLIFERATION	0.162623	0.531192	0.476799	c("PARP10", "PML", "MYC", "CD74", "MORC3", "RNASEH2B", "CDC73", "NF1", "MED25", "TP53", "MIF", "ZMPSTE24", "DHX9", "CREB1", "NDUFS4")
GO_GOLGI_VESICLE_BUDDING	0.731192	0.956254	0.296446	c("NAPA", "TFG", "MIA3", "SEC24D", "SAR1B", "LMAN1", "TBC1D20", "PEF1", "TMED9", "TMED2", "TRAPPC3", "BET1", "VAPA", "SEC23IP", "TRAPPC6A", "GOSR2", "USO1", "TMED10", "SEC22B")
GO_VESICLE_TARGETING_TO_FROM_OR_WITHIN_GOLGI	0.624989	0.90697	0.324028	c("NAPA", "TFG", "SEC24D", "SAR1B", "LMAN1", "TBC1D20", "PEF1", "TMED9", "TMED2", "TRAPPC3", "BET1", "GOSR1", "SEC23IP", "TRAPPC6A", "WIPI1", "GOSR2", "USO1", "TMED10", "SEC22B")
GO_REGULATION_OF_MUSCLE_ORGAN_DEVELOPMENT	0.849171	0.985548	0.27307	c("PIM1", "DDX5", "RIPK1", "KAT2A", "UQCC2", "RBPJ", "FLOT1", "CREB1", "NOTCH1")
GO_SMOOTH_MUSCLE_CELL_PROLIFERATION	0.849191	0.985548	0.270824	c("STAT1", "NAMPT", "JAK2", "DNMT1", "IL15", "XRCC6", "SOD2", "TP53", "MAP3K5", "XRCC5", "ID2")
GO_SENSORY_SYSTEM_DEVELOPMENT	0.756313	0.963323	0.284005	c("TDRD7", "RARA", "HIF1A", "STAT3", "PRDM1", "BAK1", "SOS1", "RAB3GAP1", "XRN2", "MAF", "ATP2B4", "NF1", "BMPR2", "MAX", "TBC1D20", "ACTL6A", "ATF6", "TCIRG1", "TOPORS", "HIPK2")
GO_AMYLOID_BETA_METABOLIC_PROCESS	0.961803	0.996911	0.235613	c("CASP3", "PSENEN", "APH1A", "BECN1", "ADAM10", "ROCK1", "IFNGR1", "DYRK1A", "TMED10", "NCSTN")
GO_REGULATION_OF_MRNA_PROCESSING	0.10779	0.446434	0.415712	c("RBM7", "C1QBP", "TRA2A", "SRSF7", "RBM8A", "DDX5", "NCL", "FMR1", "TIA1", "THRAP3", "HNRNPK", "NSRP1", "MBNL1", "SAP18", "CDC73", "DHX36", "SF3B4", "SRSF2", "SRSF10", "RBMXL1", "RNPS1", "BARD1", "MAGOH", "SRSF3", "SRSF6", "KHDRBS1", "SMU1", "RBM17", "RBM3", "PAPOLA", "SRSF4", "TRA2B", "NPM1", "HNRNPA2B1", "NCBP2", "DHX9", "CPSF6", "NELFE", "SNW1", "PRDX6")
GO_NEGATIVE_REGULATION_OF_MRNA_PROCESSING	0.104684	0.444613	0.530952	c("C1QBP", "SRSF7", "HNRNPK", "SAP18", "SRSF10", "RNPS1", "BARD1", "SRSF6", "SRSF4", "NPM1", "HNRNPA2B1", "NELFE", "PTBP1", "RBM42", "DYRK1A")
GO_INTERLEUKIN_1_SECRETION	0.0102084	0.119963	0.68985	c("LGALS9", "CARD16", "GBP5", "CASP1", "PML", "CCR7", "GSDMD", "SERPINB1", "RIPK2")
GO_REGULATION_OF_INSULIN_SECRETION	0.895978	0.988493	0.253263	c("HIF1A", "PHPT1", "ENY2", "NADK", "UQCC2", "ENSA", "JAK2", "ITPR1", "SLC25A5", "TCIRG1")
GO_ACTIVATED_T_CELL_PROLIFERATION	0.790341	0.968437	0.331543	c("LGALS9", "CASP3", "SATB1")
GO_COAGULATION	0.798144	0.970662	0.273486	c("PLSCR1", "IRF1", "MYL12A", "IRF2", "C1QBP", "FIBP", "C1GALT1C1", "GNA13", "CAPZA2", "JMJD1C", "DTNBP1", "JAK2", "ITPR1", "LMAN1", "RAB27A")
GO_REGULATION_OF_T_CELL_ACTIVATION	0.202716	0.588959	0.376474	c("LGALS9", "IRF1", "TNFSF13B", "SOCS1", "HLA-E", "CYLD", "ANXA1", "CCR7", "RARA", "LAG3", "CD74", "CD47", "RAC2", "PRDM1", "NFKBIZ", "FANCA", "XBP1", "IL6ST", "RUNX3", "SOS1", "PTPN2", "JAK3", "NFATC2", "TESPA1", "KAT2A", "CARD11", "RIPK2", "CASP3", "MAP3K8", "SELENOK", "TBX21", "RASGRP1", "CGAS", "IL15", "RIPOR2", "SART1", "HSPD1", "CEBPB", "TIGIT", "BCL6")
GO_NERVOUS_SYSTEM_PROCESS	0.840867	0.985548	0.264408	c("RTP4", "GPR155", "PGAP1", "B2M", "TYMP", "LINS1", "HIF1A", "MYCBP2", "B3GNT2", "NBN", "FMR1", "GCH1", "CHRNB1", "RAB3GAP1", "CDKN2D", "KAT2A", "NF1", "CASP3", "GLS", "CHMP2B", "SERPINB6", "RIPOR2", "MAGT1", "SOD2", "RABGGTB", "RABGGTA", "CEBPB", "EIF4A3", "TIMM8B", "ATF6", "TIMM9", "S1PR2", "DNAJC19")
GO_MRNA_TRANSPORT	0.0046818	0.0698803	0.495959	c("MX2", "PARP11", "MVP", "FYTTD1", "QKI", "MAGOHB", "SRSF7", "RBM8A", "ENY2", "FMR1", "EIF5A", "EIF5AL1", "THOC2", "NXT2", "SRSF2", "EIF4E", "THOC7", "CHTOP", "SMG1", "THOC6", "RNPS1", "MAGOH", "SRSF3", "NXT1", "DDX39A", "SRSF6", "EIF4A3", "SMG7", "G3BP2", "TPR", "ZFP36", "NUP160", "SRSF11", "UPF2", "SRSF4", "NUTF2", "HNRNPA2B1", "NUP88", "NCBP2", "DHX9")
GO_CHAPERONE_COFACTOR_DEPENDENT_PROTEIN_REFOLDING	0.107345	0.446434	0.569518	c("BAG1", "CD74", "HSPA8", "HSPE1", "HSPA9", "DNAJC7", "PTGES3", "HSPA13", "DNAJB12", "DNAJB4", "HSPH1")
GO_REGULATION_OF_DNA_BINDING_TRANSCRIPTION_FACTOR_ACTIVITY	0.000356386	0.00957492	0.499293	c("EIF2AK2", "SP100", "TRIM22", "DDX58", "PARP10", "TRIM14", "LGALS9", "TRIM21", "RBCK1", "TRIM38", "PRKD2", "CARD16", "TRIM25", "TRIM5", "MYD88", "TRADD", "CYLD", "UBC", "PIM1", "NLRC5", "STAT3", "CFLAR", "TMSB4X", "PSMA6", "TRIM26", "RPS6KA5", "ARID5B", "FANCA", "RIPK1", "UBE2N", "NFKBIA", "TRAF2", "CARD11", "RIPK2", "MAD2L2", "PRDX3")
GO_POSITIVE_REGULATION_OF_DNA_BINDING_TRANSCRIPTION_FACTOR_ACTIVITY	0.00016875	0.00523124	0.563074	c("EIF2AK2", "TRIM22", "DDX58", "TRIM14", "LGALS9", "TRIM21", "RBCK1", "TRIM38", "PRKD2", "CARD16", "TRIM25", "TRIM5", "MYD88", "TRADD", "UBC", "STAT3", "CFLAR", "PSMA6", "TRIM26", "RPS6KA5", "ARID5B", "RIPK1", "UBE2N", "TRAF2", "CARD11", "RIPK2", "PRDX3")
GO_RNA_POLYMERASE_II_PREINITIATION_COMPLEX_ASSEMBLY	0.706745	0.948867	0.3437	c("GTF2B", "PSMC6", "GTF2A2", "TP53", "PSMC3", "CREB1", "CAND1", "PSMC5", "PSMC4", "TAF7", "PSMC2", "DR1")
GO_IMPORT_INTO_NUCLEUS	0.310762	0.70358	0.370481	c("KPNB1", "PML", "STAT3", "SNRPG", "SNRPE", "RAN", "SNRPB", "NFKBIA", "NOLC1", "NXT2", "NF1", "SNRPD1", "NXT1", "TP53", "HCLS1", "TPR", "NUTF2", "RBM22", "NUP88", "KPNA5", "SNRPD2", "MDFIC", "RAB18", "SNRPF", "HIKESHI", "ZPR1", "PPP1R10", "KPNA1", "KPNA2", "AKT1", "LMNA", "KPNA4", "NUP54", "SMN1", "NUP62", "GEMIN6", "NUP93", "DMAP1", "RPL23", "MED1", "KPNA3", "TNPO3", "CSE1L", "IPO8", "KPNA6", "HTATIP2", "NUP58")
GO_PROTEIN_INSERTION_INTO_MITOCHONDRIAL_MEMBRANE	0.125103	0.478837	0.493923	c("PMAIP1", "CASP8", "HSP90AA1", "YWHAE", "PDCD5", "NDUFA13", "TOMM22", "TP53", "YWHAG", "MAIP1", "TIMM9", "BID", "GZMB")
GO_ESTABLISHMENT_OF_RNA_LOCALIZATION	0.000873524	0.0190287	0.502165	c("MX2", "PNPT1", "PARP11", "MVP", "FYTTD1", "QKI", "MAGOHB", "SRSF7", "RBM8A", "ENY2", "FMR1", "ZNF593", "SIDT1", "EIF5A", "RAN", "EIF5AL1", "RRS1", "THOC2", "ABCE1", "NXT2", "SRSF2", "EIF4E", "THOC7", "CHTOP", "SMG1", "THOC6", "LTV1", "SFPQ", "RNPS1", "MAGOH", "SRSF3", "NXT1", "DDX39A", "SRSF6", "SSB", "EIF6", "EIF4A3", "KHDRBS1", "SDAD1", "SMG7", "G3BP2", "TPR", "ZFP36", "NUP160", "SRSF11", "UPF2", "SRSF4", "FLOT1", "NPM1", "NUTF2", "HNRNPA2B1", "NUP88", "NCBP2", "DHX9", "CPSF6", "TOMM20", "RTRAF", "AGFG1")
GO_REGULATION_OF_LYMPHOCYTE_ACTIVATION	0.440285	0.814329	0.329402	c("LGALS9", "IRF1", "TNFSF13B", "SOCS1", "HLA-E", "CYLD", "ANXA1", "CCR7", "RARA", "LAG3", "CD74", "HLA-F", "CD47", "RAC2", "PRDM1", "NFKBIZ", "FANCA", "SLA2", "XBP1", "IL6ST", "RIF1", "RUNX3", "SOS1", "PTPN2", "JAK3", "NFATC2", "TESPA1", "KAT2A", "SLC39A10", "CARD11", "RIPK2", "MAD2L2", "CASP3", "MAP3K8", "SELENOK", "TBX21", "RASGRP1", "CGAS", "TNIP2", "IL15", "RIPOR2", "SART1", "HSPD1", "MICA", "CEBPB", "TIGIT", "BCL6", "PPP2R3C", "FBXO7")
GO_NEGATIVE_REGULATION_OF_LYMPHOCYTE_ACTIVATION	0.196385	0.578019	0.424437	c("LGALS9", "IRF1", "SOCS1", "ANXA1", "LAG3", "CD74", "HLA-F", "SLA2", "RUNX3", "PTPN2", "JAK3", "CASP3", "TBX21", "RIPOR2", "MICA", "CEBPB", "TIGIT", "BCL6", "FBXO7", "LAX1", "DUSP22", "ID2")
GO_PROTEIN_COMPLEX_OLIGOMERIZATION	0.171014	0.542171	0.370426	c("TRIM22", "PNPT1", "GBP1", "TRIM21", "RNF213", "B2M", "GBP5", "SAMHD1", "ALOX5AP", "EHD4", "STOM", "TRADD", "PMAIP1", "EVL", "CD74", "GSDMD", "SH3GLB1", "GCH1", "RIPK1", "MLKL", "PKM", "TRAF2", "CHMP4A", "GLS", "IKZF1", "KRT10", "ATL3", "RASGRP1", "PRF1", "HPRT1", "RIPOR2", "SOD2", "TRIM27", "TIFA", "MAT2A", "KHDRBS1", "FARSB", "CRTC3", "TP53", "DPAGT1", "G3BP2", "MIF", "FUS", "ANXA6", "BID", "HSCB", "FLOT1", "PRMT1", "APIP", "PFKP", "MALT1", "TRA2B", "NME2", "STOML2", "BCL10", "ACAT1", "YME1L1", "SNX2", "LETM1")
GO_REGULATION_OF_UBIQUITIN_PROTEIN_TRANSFERASE_ACTIVITY	0.5948	0.896241	0.355638	c("DTX3L", "UBE2N", "UBE2L3", "MAD2L2", "DCUN1D5", "RPS2", "TOPORS")
GO_POSITIVE_REGULATION_OF_UBIQUITIN_PROTEIN_TRANSFERASE_ACTIVITY	0.924373	0.996911	0.263121	c("UBE2N", "UBE2L3", "DCUN1D5", "RPS2", "TOPORS", "UBE2S")
GO_POSITIVE_REGULATION_OF_STRESS_FIBER_ASSEMBLY	0.195423	0.578019	-0.415784	c("S100A10", "RGCC", "TPM1", "RAC1", "FHOD1")
GO_HISTONE_H3_K9_METHYLATION	0.961561	0.996911	0.234779	c("RIF1", "ARID4B", "DNMT1", "SETDB2", "AC005261.1")
GO_ESTABLISHMENT_OF_ORGANELLE_LOCALIZATION	0.379977	0.774691	0.335123	c("MX1", "MX2", "CHMP5", "LGALS9", "KPNB1", "DYNLT1", "SYNE2", "HIF1A", "NAPA", "RAC2", "TFG", "ACTR3", "RAB11A", "ZNF593", "RAN", "RRS1", "SEC24D", "ABCE1", "DTNBP1", "CHMP4A", "SAR1B", "LTV1", "SNAPIN", "CHMP2B", "TMEM230", "RASGRP1", "LMAN1", "TBC1D20", "RHOT1", "RAB27A", "EIF6", "SDAD1", "PEF1", "TMED9", "BECN1", "UBE2B", "TMED2")
GO_MODIFICATION_OF_MORPHOLOGY_OR_PHYSIOLOGY_OF_OTHER_ORGANISM_INVOLVED_IN_SYMBIOTIC_INTERACTION	0.435954	0.813107	0.362135	c("EIF2AK2", "KPNB1", "STOM", "CASP8", "FMR1", "SERPINB9", "GTF2B", "CFL1", "TBC1D20")
GO_METAL_ION_HOMEOSTASIS	0.961218	0.996911	0.225207	c("MT2A", "B2M", "PML", "MYC", "CCR7", "HIF1A", "CXCL10", "XIAP", "BAK1", "ATF4", "SLC25A28", "GNA13", "PTGER2", "MCUB", "ATP2B4", "SLC39A10", "ACO1", "PTGER4", "TMCO1", "MLLT6", "YWHAE", "SELENOK", "JAK2", "ITPR1", "NEDD8", "CALM3", "SELENOT", "LPAR6", "GRINA", "MAIP1", "TCIRG1", "ANXA6", "COMMD1", "MICU2", "C19orf12", "BCAP31", "SCO1", "CYSLTR1", "TMBIM6", "STOML2", "NUBP1", "ATG5", "LETM1", "PTK2B", "ATP1B3", "GPR65")
GO_ROOF_OF_MOUTH_DEVELOPMENT	0.82696	0.981999	-0.247095	c("INSIG1", "PLEKHA1", "SKI", "ANP32B", "GDF11", "DHRS3", "TGFBR2")
GO_CARDIAC_MUSCLE_CONTRACTION	0.000508932	0.0121841	-0.574143	c("CXCR4", "CALM1", "TPM1", "MAP2K3", "RGS2", "BIN1", "FLNA", "P2RX4", "ZC3H12A", "SMAD7", "GSTO1", "SMAD5", "GRK2", "AKAP9", "PIK3CG", "ATP1A1")
GO_POSITIVE_REGULATION_OF_POSTTRANSCRIPTIONAL_GENE_SILENCING	0.173747	0.547556	0.568873	c("STAT3", "DDX5", "FMR1", "RIPK1", "TP53", "EIF4G1", "ZFP36", "DHX9", "PUM1")
GO_EPITHELIAL_TUBE_MORPHOGENESIS	0.641611	0.90992	0.309941	c("PRKD2", "PML", "MYC", "RARA", "HIF1A", "CXCL10", "PRKX", "GNA13", "KAT2A", "CASP3", "RALA", "TBX21", "CFL1", "RBPJ", "SETDB2", "LMO4", "TMED2")
GO_TUBE_CLOSURE	0.87498	0.988493	-0.219923	c("PFN1", "VASP", "KDM2B", "SKI", "ARHGAP35", "PRKACB", "SETD2", "TSC2", "DVL2", "NPHP3")
GO_DENDRITIC_SPINE_MORPHOGENESIS	0.483511	0.838365	0.422873	c("DOCK10", "DHX36", "CFL1", "HCLS1", "ADAM10", "CAPRIN1", "SIPA1L1", "HDAC6")
GO_POSITIVE_REGULATION_OF_MRNA_CATABOLIC_PROCESS	0.649099	0.914639	0.334863	c("PNPT1", "MOV10", "ZC3HAV1", "GTPBP1", "DHX36", "HNRNPD", "HNRNPR", "YTHDF2", "ZFP36", "YTHDF3", "ROCK1")
GO_DETERMINATION_OF_HEART_LEFT_RIGHT_ASYMMETRY	0.62316	0.9061	0.380518	c("HIF1A", "TBX21", "SETDB2", "TMED2", "NOTCH1", "ARL13B")
GO_AXON_DEVELOPMENT	0.856388	0.98701	0.258778	c("CNP", "NEXN", "DYNLT1", "EVL", "MYCBP2", "RPS6KA5", "B3GNT2", "RAC2", "HSP90AB1", "HSP90AA1", "RAB11A", "SOS1", "RAB8A", "CASP3", "BMPR2", "USP33", "JAK2", "GRN")
GO_PRI_MIRNA_TRANSCRIPTION_BY_RNA_POLYMERASE_II	0.141241	0.492474	0.586179	c("HIF1A", "STAT3", "DDX5", "GNL3", "TP53")
GO_GLYCOLYTIC_PROCESS_THROUGH_FRUCTOSE_6_PHOSPHATE	0.719629	0.952589	0.358598	c("ENO1", "ADPGK", "PKM", "HK1", "PFKP", "PGK1", "PGAM1", "FOXK1")
GO_MICROTUBULE_ORGANIZING_CENTER_LOCALIZATION	0.335024	0.733484	-0.357619	c("SUN2", "EZR", "FHOD1", "SUN1", "IFT20", "AKAP9", "NDE1")
GO_SELECTIVE_AUTOPHAGY	0.367117	0.756829	0.425423	c("OPTN", "CALCOCO2", "SPTLC2", "LGALS8", "RIPK2", "TBK1", "TOMM7", "TP53", "BECN1", "CDC37", "ATG5", "SPTLC1", "HDAC6")
GO_PROCESS_UTILIZING_AUTOPHAGIC_MECHANISM	0.209021	0.597223	0.352929	c("IFI16", "TRIM22", "MCL1", "PIM2", "TRIM21", "TRIM5", "RALB", "VMP1", "UBQLN2", "SNX6", "HIF1A", "HSPA8", "STAT3", "STX17", "PRKAG2", "NAMPT", "OPTN", "SH3GLB1", "CALCOCO2", "HSP90AA1", "RHEB", "SPTLC2", "LAMP2", "XBP1", "LGALS8", "ATP6V1H", "RAB3GAP1", "TMEM59", "RAB8A", "RIPK2", "CHMP4A", "CASP3", "LAMTOR5", "USP33", "TBK1", "SNAPIN", "UBXN2A", "CHMP2B", "VPS37B", "ITPR1", "HAX1", "NRBF2", "TOMM7", "EMC6", "TAB2", "TOMM5", "USP10", "TMEM208", "TOMM22", "FBXO7", "TP53", "ATP6V1C1", "RUBCN", "BECN1", "TOMM40", "TCIRG1", "EIF4G1", "FUNDC1", "RAB24", "TSG101", "SNF8", "ATP6V0E1", "C19orf12", "ZMPSTE24", "TMBIM6", "STX12", "CDC37", "RAB5A", "ROCK1", "ATG3", "ATG5", "EIF4G2", "ATP6V1B2", "LARP1", "LAMTOR3", "SPTLC1", "TOMM20", "CHMP3")
GO_MEIOSIS_I_CELL_CYCLE_PROCESS	0.0774884	0.379286	-0.408597	c("CDC25B", "MEI1", "ING2", "CENPX", "ATM", "KLHDC3", "TOP2B", "SUN1")
GO_REGULATION_OF_SMALL_MOLECULE_METABOLIC_PROCESS	0.0180446	0.164398	0.431227	c("PSME2", "PSMB8", "PSMB9", "PSME1", "KPNB1", "PSMA3", "ANXA1", "PMAIP1", "ENO1", "PSMB10", "PSMA5", "CD74", "HIF1A", "STAT3", "PRKAG2", "PSMA2", "TMSB4X", "PSMB3", "PSMA6", "TTC39B", "PSMA4", "PSMB2", "PDK1", "RAN", "PTPN2", "PSMA1", "PSMB6", "KAT2A", "ATP2B4", "PSMB1", "PSMC6", "PDK3", "PSMB5", "PSMD11", "PSMB7", "EIF6", "GGPS1", "PSMD7", "PSMD8", "TP53", "SELENOS", "TPR", "PPTC7", "NUP160", "PSMC3", "PSME3", "PSMD4", "FABP5", "IDI1", "ZMPSTE24", "PSMD14", "PSMD10", "PSMD6", "PANK2", "PSMD12", "NUP88", "PPP4R3B")
GO_POSITIVE_REGULATION_OF_SMALL_MOLECULE_METABOLIC_PROCESS	0.079166	0.382709	0.51104	c("ANXA1", "PMAIP1", "ENO1", "CD74", "HIF1A", "STAT3", "TMSB4X", "PTPN2", "KAT2A")
GO_NEGATIVE_REGULATION_OF_SMALL_MOLECULE_METABOLIC_PROCESS	0.598268	0.896241	-0.27959	c("INSIG1", "REST", "PGP", "APPL2", "DDIT4", "PARP1", "CRY1", "AP2A1", "WDTC1", "MAEA", "TGFB1", "FAM3A", "FAM3C", "INSIG2", "CLTC")
GO_INTRACELLULAR_PROTEIN_TRANSMEMBRANE_TRANSPORT	0.216358	0.60522	0.470022	c("DNAJC15", "SRP54", "SEC61B", "TOMM7", "HSPD1", "TIMM17A", "TOMM40", "TIMM44", "DNAJC19", "PEX26", "GRPEL1", "TIMM50", "TIMM23", "TOMM20", "TRAM1")
GO_MITOCHONDRIAL_TRANSLATIONAL_TERMINATION	0.0052321	0.0756155	0.522409	c("MRPL17", "MRPS33", "MRPL14", "MRPL13", "MRPL24", "MRPL42", "MRPL50", "MRPL32", "MRPS18A", "MRPL47", "MRPL3", "MRPS16", "MRPS18C", "MRPL15", "MRPS17", "MRPL20", "GADD45GIP1", "MRPL22", "MRPL27", "MRPL12", "MRPL54", "MRPL11", "MRPL52", "MRPS35", "MRPS18B", "MRPS12", "MRPS28", "AURKAIP1", "MRPL21", "MRPL23", "MRPS10", "MRPL19", "MRPL1", "MRPL33", "MRPS15", "MRPL44", "MRPL53", "MRPS7", "MRPL4", "MRPL37", "MRPS30", "MRPL39", "MRPS23", "MRPS36", "MRPL28", "MRPS25", "MRPS14", "ERAL1")
GO_ESTABLISHMENT_OF_PROTEIN_LOCALIZATION_TO_TELOMERE	0.105977	0.444787	0.599513	c("BRCA2", "CCT5", "CCT7", "CCT2", "CCT6A", "TCP1", "DKC1", "CCT3", "CCT4", "CCT8")
GO_REGULATION_OF_ESTABLISHMENT_OF_PROTEIN_LOCALIZATION	0.0149282	0.149778	0.405904	c("SP100", "RSAD2", "IFIH1", "DDX58", "GBP1", "LGALS9", "DNAJA1", "CARD16", "SOCS1", "CASP1", "PML", "HLA-E", "IDH2", "STOM", "ANXA1", "PMAIP1", "CCR7", "GSDMD", "HIF1A", "HSPA8", "CASP8", "PHPT1", "TMSB4X", "CD2AP", "UBE2D3", "TCAF2", "RAC2", "SERPINB1", "SH3GLB1", "ENY2", "RAB11A", "PTPN1", "TLR1", "XBP1", "CCT5", "RAN", "NADK", "RAB29", "DHX36", "NOLC1", "UBE2L3", "RAB8A", "TXN", "TRAF2", "RIPK2", "NF1", "UQCC2", "CCT7", "PTGER4", "ENSA", "ARF6", "YWHAE", "CCT2", "SAR1B", "CCT6A", "TMEM30A", "SELENOK", "PDCD5", "JAK2", "NUCB1", "BARD1", "RASGRP1", "ITPR1", "HAX1", "TOMM7", "LMAN1", "TCAF1", "TCP1", "GRIPAP1", "TRIM27", "RANGAP1", "HK1", "DKC1", "TP53", "DPH3", "SLC25A5", "HCLS1", "YWHAG", "CCT3", "TCIRG1", "TPR", "MIF")
GO_RESPONSE_TO_INTERLEUKIN_12	0.0725842	0.363372	0.518033	c("PSME2", "CD47", "HNRNPF", "RIPK2", "LMNB1", "RALA", "RAP1B", "JAK2", "CFL1", "HSPA9", "SOD2", "TCP1", "CAPZA1", "MIF")
GO_TRANSCRIPTION_PREINITIATION_COMPLEX_ASSEMBLY	0.851113	0.985548	0.275991	c("GTF2B", "PSMC6", "GTF2A2", "TP53", "PSMC3", "TAF1B", "CREB1", "GTF3C3", "CAND1", "PSMC5", "PSMC4", "BDP1", "TAF7")
GO_PRODUCTION_OF_SMALL_RNA_INVOLVED_IN_GENE_SILENCING_BY_RNA	0.538905	0.867155	0.369448	c("ADAR", "DDX5", "RIPK1", "TP53", "ZMPSTE24", "HNRNPA2B1", "MRPL44", "PUM1")
GO_CELLULAR_RESPONSE_TO_AMMONIUM_ION	0.520036	0.85774	-0.284723	c("RGS10", "SLC9A3R1", "GNB5", "ARRB2", "FLNA", "MAPK3", "DIAPH1")
GO_CELLULAR_RESPONSE_TO_PEPTIDE_HORMONE_STIMULUS	0.635379	0.90697	0.304745	c("STAT1", "SOCS1", "LPIN2", "CCND3", "STAT3", "CFLAR", "PTPN1", "XBP1", "ATP6V1H", "SOS1", "PKM", "PTPN2", "JAK3", "LPIN1", "MBD5", "RAB8A", "MAX", "STAT5A", "RAP1B", "JAK2", "APRT", "RAB10", "RANGAP1", "ATP6V1C1", "SELENOS", "YWHAG", "TCIRG1", "CDC5L")
GO_CELLULAR_RESPONSE_TO_XENOBIOTIC_STIMULUS	0.950751	0.996911	0.232221	c("CFLAR", "HSP90AB1", "ACAA1", "EIF4E", "STAT5A")
GO_MONONUCLEAR_CELL_MIGRATION	0.388523	0.77769	-0.344104	c("CCL5", "JAML", "LGALS3", "HMGB1", "MAPK3", "DUSP1", "MAPK14")
GO_TUMOR_NECROSIS_FACTOR_SUPERFAMILY_CYTOKINE_PRODUCTION	0.223911	0.614547	0.410093	c("IFIH1", "DDX58", "LGALS9", "AZI2", "HLA-E", "RARA", "CD47", "RIPK1", "TLR1", "RIPK2", "SELENOK", "JAK2", "RASGRP1", "TRIM27", "SELENOS", "MIF", "ZFP36", "BCL3", "UBE2J1", "BCL10", "DHX9")
GO_RESPONSE_TO_CATECHOLAMINE	0.682834	0.939757	-0.274656	c("SLC9A3R1", "GNB5", "ARRB2", "FLNA", "MAPK3", "SIRT2")
GO_RENAL_SYSTEM_DEVELOPMENT	0.244961	0.63896	0.405109	c("STAT1", "MYC", "C1GALT1", "RARA", "CFLAR", "PRKX", "ARID5B", "NF1", "ACTA2", "SULF2", "TIPARP", "HSPB11", "GCNT1", "APH1A", "NUP160", "ID2", "ZMPSTE24")
GO_RESPONSE_TO_ANESTHETIC	0.217365	0.60522	-0.394221	c("CXCR4", "SMPD1", "HDAC5")
GO_CARDIOVASCULAR_SYSTEM_DEVELOPMENT	0.295597	0.690583	0.35006	c("STAT1", "SP100", "PRKD2", "RNF213", "SAT1", "TYMP", "PML", "C1GALT1", "ANXA1", "HIF1A", "STAT3", "CFLAR", "CXCL10", "QKI", "PRDM1", "PRKX", "NCL", "BAK1", "XBP1", "LGALS8", "MIA3", "SOS1", "GNA13", "PKM", "NFATC2", "NF1", "MYDGF", "BMPR2", "ACTA2", "SYNJ2BP", "NAA15", "DNMT1", "GRN", "RNH1", "TIPARP")
GO_SIGNAL_TRANSDUCTION_INVOLVED_IN_CELL_CYCLE_CHECKPOINT	0.112547	0.456608	-0.341908	c("RGCC", "BTG2", "RBL2", "CDKN1B", "ARID3A", "ATM", "GADD45A")
GO_CLATHRIN_DEPENDENT_ENDOCYTOSIS	0.472309	0.833155	0.414188	c("TNK2", "UBQLN2", "FCHSD2")
GO_INTERLEUKIN_6_SECRETION	0.162911	0.531192	0.565981	c("IFIH1", "DDX58", "LGALS9", "XBP1", "SELENOK")
GO_PROTEIN_LOCALIZATION_TO_PLASMA_MEMBRANE	0.0293686	0.221916	-0.293841	c("VAMP2", "S100A10", "PLEKHF1", "LDLRAP1", "LGALS3", "SLC9A3R1", "RHOG", "SQSTM1", "CNPY4", "TMBIM1", "TNFRSF1A", "PIK3R1", "PRKCH", "EZR", "PREPL", "RAP1A", "FLNA", "PACS1", "RILPL2", "TSPAN14", "PPP2R5A", "ITGB1", "GOLGA7", "SKAP1", "IFT20", "MACF1", "GGA2", "GGA1", "BSG", "AP2M1", "PTPN9", "FLOT2", "NUMB", "TNIK", "PRNP", "STX7")
GO_COPII_COATED_VESICLE_BUDDING	0.720548	0.952589	0.301802	c("NAPA", "TFG", "MIA3", "SEC24D", "SAR1B", "LMAN1", "TBC1D20", "PEF1", "TMED2", "TRAPPC3", "BET1", "VAPA", "SEC23IP", "TRAPPC6A", "GOSR2", "USO1", "TMED10", "SEC22B")
GO_ESTABLISHMENT_OF_PROTEIN_LOCALIZATION_TO_MITOCHONDRIAL_MEMBRANE	0.166752	0.536894	0.564073	c("HSP90AA1", "PDCD5", "CALM3", "NDUFA13", "TOMM22", "MAIP1", "TIMM9", "HSPA4", "TIMM13", "ROMO1", "TIMM22", "TIMM10", "SAMM50", "AGK")
GO_REGULATION_OF_PEPTIDE_HORMONE_SECRETION	0.889273	0.988493	0.254606	c("HIF1A", "PHPT1", "ENY2", "NADK", "UQCC2", "ENSA", "JAK2", "ITPR1", "SELENOT", "SLC25A5", "TCIRG1")
GO_POSITIVE_REGULATION_OF_PEPTIDE_HORMONE_SECRETION	0.55186	0.875957	0.38656	c("HIF1A", "PHPT1", "NADK", "JAK2", "SELENOT", "AIMP1", "KIF5B", "STX4", "PSMD9", "SERP1")
GO_TELOMERASE_RNA_LOCALIZATION	0.0195394	0.171537	0.690944	c("NHP2", "CCT5", "CCT7", "CCT2", "CCT6A", "TCP1", "DKC1", "CCT3", "CCT4", "CCT8", "NOP10", "RUVBL1", "RUVBL2")
GO_NCRNA_EXPORT_FROM_NUCLEUS	0.7371	0.958659	0.316272	c("RAN", "SSB", "TPR", "NUP160", "NPM1", "NUP88", "NCBP2", "NUP54", "NUP62", "NUP93", "PHAX", "NUP37", "NUP58", "SEC13", "XPOT", "NUP153", "NUP107", "NUP155")
GO_RECEPTOR_LOCALIZATION_TO_SYNAPSE	0.563528	0.879671	0.414686	c("RAB11A", "RAB8A", "SYNJ2BP", "GRIPAP1", "ADAM10", "KIF5B", "NPTN", "TYROBP")
GO_RUFFLE_ASSEMBLY	0.730746	0.956254	-0.278705	c("PFN1", "RHOG", "RAC1")
GO_PROGRAMMED_NECROTIC_CELL_DEATH	0.0221302	0.188418	0.645158	c("RBCK1", "CYLD", "FAS", "CASP8", "CFLAR", "RIPK1", "MLKL", "TRAF2", "TP53", "MAP3K5")
GO_RESPONSE_TO_ANTINEOPLASTIC_AGENT	0.649785	0.915073	0.329981	c("XRN1", "CFLAR", "FMR1", "EIF4E", "NUCB1", "HNRNPD")
GO_MITOCHONDRIAL_OUTER_MEMBRANE_PERMEABILIZATION	0.712687	0.950567	0.314137	c("PMAIP1", "CASP8", "BAK1", "YWHAE", "RHOT1", "TP53", "SLC25A5", "YWHAG", "BID", "GZMB")
GO_AUTOPHAGOSOME_MATURATION	0.921294	0.996911	0.255805	c("STX17", "CALCOCO2", "LAMP2", "SNAPIN", "RUBCN", "TSG101")
GO_RESPONSE_TO_BRONCHODILATOR	0.409939	0.789209	0.458099	c("CCR7", "CFLAR", "TRAF2", "HNRNPD", "HPRT1", "CALM3")
GO_SUPRAMOLECULAR_FIBER_ORGANIZATION	0.951599	0.996911	0.233366	c("KPNB1", "B2M", "CCR7", "WIPF1", "EVL", "HSPA8", "CD47", "TMSB10", "CFLAR", "TMSB4X", "CD2AP", "ARHGAP25", "RAC2", "DNAJB6", "HSP90AB1", "ACTR3", "FCHSD2", "RAB11A", "RIPK1", "TPM4", "CAPZA2", "CLIP1", "NF1", "MAD2L2", "PTGER4", "ARF6", "ARPC3", "MSRB2", "JAK2", "CFL1", "HAX1", "WHAMM")
GO_CALCIUM_ION_TRANSMEMBRANE_IMPORT_INTO_CYTOSOL	0.255273	0.653866	-0.315958	c("CALM1", "LCK", "FYN", "CORO1A", "CYBA")
GO_RECEPTOR_SIGNALING_PATHWAY_VIA_STAT	0.0292785	0.221916	0.519717	c("STAT1", "PARP9", "NMI", "PARP14", "STAT2", "SOCS1", "STAT3", "IL6ST", "PTPN2", "JAK3", "STAT5A", "JAK2", "PWP1", "IL15")
GO_CILIARY_BASAL_BODY_PLASMA_MEMBRANE_DOCKING	0.727878	0.956254	-0.227778	c("TUBA4A", "TUBA1A", "PCM1", "CEP57", "DYNLL1", "TUBB", "AHI1", "CNTRL", "CEP78", "AKAP9", "CEP250", "NDE1")
GO_CALCINEURIN_MEDIATED_SIGNALING	0.807162	0.973425	-0.261229	c("TBC1D10C", "CHP1", "PPP3CA", "DYRK2", "PRNP")
GO_CATION_TRANSMEMBRANE_TRANSPORT	0.989727	0.997801	0.205235	c("STOM", "CCR7", "CTSS", "TMSB4X", "CXCL10", "UTRN", "COX17", "COX7A2", "PDE4B", "FMR1", "SLC25A28", "ATP6V1H", "COX7B", "COX6A1", "MCUB", "PHB", "ATP2B4", "ATP5F1C", "SLC39A10", "CUL5", "TMCO1", "YWHAE", "GLRX", "ITPR1", "SLC7A5", "MAGT1", "SLC3A2", "CALM3", "COX5A", "ATP5PF", "ATP6V1C1", "ATP5MC1", "COX7C", "MAIP1", "TCIRG1", "ATP5ME", "ANXA6", "COMMD1", "ATP6V0E1", "MICU2", "STOML2", "YME1L1", "SUMO1", "ATP5MF", "ATP5PO", "C15orf48", "ATG5", "LETM1", "OXSR1", "ATP6V1B2", "CCL2", "CYC1", "PTK2B", "ATP1B3", "ATP5MC2", "NIPA2")
GO_REGULATION_OF_SYNAPTIC_VESICLE_CYCLE	0.41883	0.799945	0.407568	c("NAPA", "FMR1", "VAMP4", "RAB3GAP1", "DTNBP1", "RAP1B", "SNAPIN", "GRIPAP1", "CALM3", "RAB5A", "ROCK1")
GO_IMPORT_ACROSS_PLASMA_MEMBRANE	0.245744	0.639623	-0.361197	c("FYN", "RGS2", "ARL6IP1", "ISCU", "ATP1A1", "SLC12A6", "PRNP", "ARL6IP5", "SLC9A9", "CLN8")
GO_RESPONSE_TO_INTERLEUKIN_7	0.199123	0.582199	0.522056	c("SOCS1", "STAT3", "JAK3", "ATIC", "STAT5A", "STIP1", "IL2RG")
GO_VESICLE_MEDIATED_TRANSPORT_TO_THE_PLASMA_MEMBRANE	0.726604	0.955573	0.303066	c("BLZF1", "VAMP5", "OPTN", "EXOC2", "RAB11A", "RAB8A", "RAB10", "GRIPAP1")
GO_VESICLE_MEDIATED_TRANSPORT_IN_SYNAPSE	0.0637022	0.338532	0.479151	c("MX1", "MX2", "NAPA", "STX11", "FMR1", "RAB11A", "VAMP4", "RAB3GAP1", "RAB8A", "DTNBP1", "ARF6", "RAP1B", "SNAPIN", "GRIPAP1", "CALM3")
GO_REGULATION_OF_POSTSYNAPTIC_MEMBRANE_NEUROTRANSMITTER_RECEPTOR_LEVELS	0.0831309	0.397254	0.579552	c("MX1", "MX2", "RAB11A", "RAB8A", "YWHAE", "GRIPAP1")
GO_POSTSYNAPSE_ORGANIZATION	0.85048	0.985548	0.270445	c("DOCK10", "CHRNB1", "DHX36", "RER1", "ARF6", "CHMP2B", "CFL1", "HCLS1", "ADAM10", "CAPRIN1", "SIPA1L1", "HDAC6", "ARF1")
GO_REGULATION_OF_POSTSYNAPSE_ORGANIZATION	0.955804	0.996911	-0.199291	c("FYN", "ABHD17A", "ABI2", "PTEN")
GO_REGULATION_OF_TRANS_SYNAPTIC_SIGNALING	0.912549	0.993043	0.241008	c("RARA", "STAT3", "NAPA", "FMR1", "RAB11A", "RAB3GAP1", "STAU1", "KAT2A", "RAB8A", "DTNBP1", "NF1", "EIF4E", "RAP1B", "SNAPIN", "JAK2", "RHOT1", "CALM3", "EIF4A3", "YWHAG", "S1PR2", "FABP5", "FLOT1", "SIPA1L1", "PTPRA", "RAB5A", "CCL2", "ATAD1", "PTK2B", "CREB1")
GO_CHEMICAL_SYNAPTIC_TRANSMISSION_POSTSYNAPTIC	0.896512	0.988493	-0.237488	c("ARRB2", "P2RX4", "PTEN", "PPP3CA", "ZMYND8", "MECP2", "SSH1", "CDK5", "GSK3B")
GO_NEURON_PROJECTION_ORGANIZATION	0.925746	0.996911	0.249397	c("DOCK10", "DHX36", "CFL1", "HCLS1", "ADAM10", "CAPRIN1", "SIPA1L1", "HDAC6", "ARF1")
GO_REGULATION_OF_ACTOMYOSIN_STRUCTURE_ORGANIZATION	0.0131135	0.139072	-0.455772	c("S100A10", "RGCC", "STMN1", "S1PR1", "TPM1", "PFN1", "PIK3R1", "WASF2", "RAC1", "FHOD1")
GO_REGULATION_OF_ACTIN_FILAMENT_ORGANIZATION	0.0453172	0.280943	-0.291102	c("S100A10", "RGCC", "STMN1", "S1PR1", "CORO1A", "CORO1B", "TPM1", "PFN1", "BIN1", "SPTAN1", "PIK3R1", "VASP", "TWF2", "PYCARD", "WASF2", "BRK1", "ABI2", "FLNA", "RAC1", "FHOD1", "DSTN", "ARPC2")
GO_POSITIVE_REGULATION_OF_ANIMAL_ORGAN_MORPHOGENESIS	0.131292	0.481007	0.583785	c("MYC", "PIM1", "CFLAR", "XBP1", "SRSF6", "RBPJ")
GO_POSITIVE_REGULATION_OF_PLASMA_MEMBRANE_BOUNDED_CELL_PROJECTION_ASSEMBLY	0.938463	0.996911	0.239001	c("CCR7", "RAC2", "FMR1", "RALA", "RIPOR2", "MIEN1", "FAM98A")
GO_POSITIVE_REGULATION_OF_COLD_INDUCED_THERMOGENESIS	0.621133	0.9061	-0.268496	c("CXCR4", "UCP2", "IL4R", "KDM6B")
GO_NEGATIVE_REGULATION_OF_COLD_INDUCED_THERMOGENESIS	0.140978	0.492474	0.577992	c("LNPEP", "NRDC", "RHEB", "ATF4", "IL15", "RBPJ")
GO_TIGHT_JUNCTION_ORGANIZATION	0.175749	0.551897	-0.452629	c("PRKCH", "TBCD", "ARL2", "TGFBR1", "APC", "RUNX1", "DLG1", "PDCD6IP", "ACTN4")
GO_EXOCYTIC_PROCESS	0.173914	0.547556	0.483535	c("RALB", "NAPA", "STX11", "RAB8A", "SNAPIN", "RAB10")
GO_MITOCHONDRIAL_GENE_EXPRESSION	0.0180009	0.164398	0.452449	c("PNPT1", "MRPL17", "C1QBP", "MRPS33", "MRPL14", "MRPL13", "MRPL24", "UQCC2", "MRPL42", "MRPL50", "MRPL32", "MRPS18A", "MRPL47", "NDUFA7", "MRPL3", "MRPS16", "MRPS18C", "MRPL15", "MRPS17", "MRPL20", "TRNT1", "GADD45GIP1", "MRPL22", "MRPL27", "MRPL12", "TRMT10C", "FASTKD3", "MRPL54", "MRPL11", "MRPL52", "MRPS35", "MRPS18B", "FASTKD2", "MRPS12", "MRPS28", "AURKAIP1", "MRPL21", "MALSU1", "MRPL23", "MRPS10", "MRPL19", "MRPL1", "MRPL33", "COA3", "MRPS15", "MRPL44", "MRPL53", "MRPS7", "MRPL4", "HSD17B10", "MTERF3", "MRPL37", "MRPS30", "MRPL39", "SLC25A33", "MRPS23", "TFB2M", "MRPS36", "TBRG4", "MRPL28", "MRPS25", "MRPS14", "TFAM", "ERAL1", "MRPL46", "GFM1", "QRSL1", "MRPL45", "YARS2")
GO_NEUROINFLAMMATORY_RESPONSE	0.511524	0.853011	-0.342093	c("ITGB2", "CST7", "ATM", "CTSC", "TNFRSF1B", "JUN")
GO_CELL_CELL_SIGNALING_BY_WNT	0.446963	0.815666	0.326877	c("PSME2", "PSMB8", "PSMB9", "PSME1", "RNF213", "PSMA3", "CYLD", "MOV10", "UBC", "PSMB10", "PSMA5", "DDX3X", "PSMA2", "PSMB3", "PSMA6", "XIAP", "PSMA4", "RBX1", "PSMB2", "BRD7", "TLE4", "PSMA1", "PSMB6", "CDC73", "PSMB1", "MAD2L2", "SULF2", "G3BP1", "PSMC6", "PSMB5", "PSMD11", "RBPJ", "RNF138", "PSMB7", "PSMD7", "PSMD8", "UBE2B", "PSMC3", "PSME3", "PSMD4", "PSMD14", "PSMD10", "PSMD6", "PSMD12", "RAB5A", "RNF146", "SIAH2", "CSNK1G1", "NOTCH1", "MDFIC", "KDM6A", "WDR61", "PSMD3", "CCNY", "GRK5", "PPP2CA", "PSMD13", "RUVBL1", "TMEM64", "CSNK1G2", "RUVBL2", "PSMC5", "PSMC1", "SNX3", "PSMA7", "TNKS2", "PSMC4", "VPS29")
GO_REGULATION_OF_MITOTIC_SPINDLE_ASSEMBLY	0.0442424	0.278589	0.66184	c("CHMP5", "STAG2", "CHMP2B", "TPR", "SMC1A", "HNRNPU")
GO_NEGATIVE_REGULATION_OF_PROTEASOMAL_PROTEIN_CATABOLIC_PROCESS	0.625562	0.90697	0.337393	c("N4BP1", "HSP90AB1", "USP25", "RYBP", "SCO1", "UBE2J1", "USP14", "DERL2", "UCHL5", "STYX", "PARK7", "TLK2", "SENP1", "UBE2G2", "WAC", "SMARCC1", "BAG6", "USP19")
GO_REGULATION_OF_PROTEIN_DEPOLYMERIZATION	0.675218	0.934279	-0.254348	c("SPTAN1", "TWF2", "ARHGEF2", "DSTN", "MID1IP1", "CKAP2", "TRIOBP", "ADD1", "CAPZB")
GO_NEGATIVE_REGULATION_OF_METAPHASE_ANAPHASE_TRANSITION_OF_CELL_CYCLE	0.634704	0.90697	-0.308286	c("MAD1L1", "ATM", "DUSP1", "BUB3", "PCID2", "ANAPC15", "IK")
GO_NEGATIVE_REGULATION_OF_RNA_CATABOLIC_PROCESS	0.130297	0.479645	0.499805	c("MYD88", "FMR1", "THRAP3", "SLIRP", "DHX36", "PAIP1", "HNRNPD", "SYNCRIP", "DKC1", "FUS", "ZFP36", "DHX9", "LARP1", "HNRNPU")
GO_MITOTIC_CYTOKINETIC_PROCESS	0.109717	0.450191	0.581026	c("CHMP5", "CHMP4A", "MITD1", "CHMP2B", "CHMP3", "ARF1")
GO_PROTON_TRANSMEMBRANE_TRANSPORT	0.828422	0.981999	0.266959	c("TMSB4X", "COX17", "COX7A2", "ATP6V1H", "COX7B", "COX6A1", "ATP5F1C", "COX5A", "ATP5PF", "ATP6V1C1", "ATP5MC1", "COX7C", "TCIRG1", "ATP5ME", "ATP6V0E1", "STOML2", "ATP5MF", "ATP5PO", "C15orf48", "ATP6V1B2", "CYC1", "ATP5MC2", "ATP6V1G1", "PARK7", "COX6C", "ATP5F1E")
GO_NEGATIVE_REGULATION_OF_RNA_BIOSYNTHETIC_PROCESS	0.483672	0.838365	0.314537	c("STAT1", "PARP9", "IFI16", "SP100", "IRF7", "TRIM22", "DRAP1", "SMCHD1", "IRF1", "ZNFX1", "PML", "IRF2", "MYC", "CCND3", "SNX6", "UBC", "CCDC85B", "ENO1", "RARA", "ARID5A", "HSPA8", "ELK4", "MSL3", "STAT3", "UBE2D3", "ETV6", "RPS6KA5", "C1QBP", "PRDM1", "DNAJB6", "CREM", "DDX5", "MIER1", "ARID5B", "SLA2", "N4BP2L2", "RIF1", "RUNX3", "PTPN2", "CGGBP1", "NFATC2", "BRD7", "TLE4", "RFX5", "SMARCA5", "SAP18", "PHB", "BCLAF1", "MAF", "CDC73", "UBE2D1", "TXN", "SRSF2", "MAD2L2", "ETS2", "IKZF1", "MAX", "SATB1", "SFPQ", "SFMBT2", "DNMT1", "TBX21", "KLF10", "RELB", "ZC3H4", "XRCC6", "URI1", "MED25", "RBPJ", "ZNF24", "CEBPB", "TRIM27", "KHDRBS1", "RFC1", "BCL6", "NDUFA13", "TP53", "C1D", "MTF2", "E2F3", "SETDB2", "HSBP1", "HAT1", "HCLS1", "UBE2B", "CBX7", "TPR", "ZFP36", "XRCC5", "APEX1", "DUSP22", "TSG101", "ID2", "HIPK2", "RYBP", "SET", "BCL3", "POU2F1", "CEBPD", "WWC3", "LRRFIP1")
GO_MICROTUBULE_CYTOSKELETON_ORGANIZATION_INVOLVED_IN_MITOSIS	0.452086	0.821296	0.353572	c("CHMP5", "KPNB1", "DYNLT1", "STAG2", "RAB11A", "RAN", "CHMP2B", "ABRAXAS1", "MZT1", "TPR", "BCCIP", "SMC1A", "INTS13")
GO_REGULATION_OF_SUPRAMOLECULAR_FIBER_ORGANIZATION	0.0408693	0.267894	-0.271393	c("S100A10", "RGCC", "STMN1", "S1PR1", "CORO1A", "CORO1B", "TPM1", "PFN1", "CDKN1B", "BIN1", "SPTAN1", "PIK3R1", "GPX1", "VASP", "TWF2", "PYCARD", "WASF2", "BRK1", "ABI2", "FLNA", "ARHGEF2", "NUMA1", "RAC1", "FHOD1", "DSTN", "TBCD", "MID1IP1", "ARPC2")
GO_NEGATIVE_REGULATION_OF_SUPRAMOLECULAR_FIBER_ORGANIZATION	0.113683	0.460446	-0.326951	c("STMN1", "S1PR1", "CORO1A", "CORO1B", "PFN1", "SPTAN1", "TWF2", "WASF2", "ARHGEF2", "TBCD", "MID1IP1")
GO_POSITIVE_REGULATION_OF_SUPRAMOLECULAR_FIBER_ORGANIZATION	0.0435318	0.277731	-0.306839	c("S100A10", "RGCC", "CORO1A", "CORO1B", "TPM1", "PFN1", "CDKN1B", "BIN1", "GPX1", "VASP", "PYCARD", "BRK1", "ABI2", "FLNA", "NUMA1", "RAC1", "FHOD1", "DSTN", "ARPC2")
GO_NEGATIVE_REGULATION_OF_LEUKOCYTE_CELL_CELL_ADHESION	0.17772	0.553722	0.448098	c("LGALS9", "IRF1", "SOCS1", "ANXA1", "LAG3", "CD74", "RUNX3", "MIA3", "PTPN2", "JAK3", "CASP3", "TBX21", "RIPOR2", "CEBPB", "TIGIT", "BCL6", "LAX1", "DUSP22")
GO_POSITIVE_REGULATION_OF_LEUKOCYTE_CELL_CELL_ADHESION	0.407589	0.78718	0.348588	c("LGALS9", "TNFSF13B", "SOCS1", "HLA-E", "CYLD", "ANXA1", "CCR7", "RARA", "CD74", "CD47", "NFKBIZ", "XBP1", "IL6ST", "RUNX3", "JAK3", "TESPA1", "CARD11", "RIPK2", "MAP3K8", "SELENOK", "RASGRP1", "IL15", "SART1", "HSPD1")
GO_NEGATIVE_REGULATION_OF_PROTEOLYSIS_INVOLVED_IN_CELLULAR_PROTEIN_CATABOLIC_PROCESS	0.428477	0.80627	0.375091	c("N4BP1", "PML", "HSP90AB1", "USP25", "HIPK2", "RYBP", "SCO1", "UBE2J1", "USP14", "DERL2", "UCHL5", "STYX", "PARK7", "PDCL3", "TLK2", "RPL23", "SENP1", "UBE2G2", "WAC", "CSNK2A1", "SMARCC1", "BAG6")
GO_POSITIVE_REGULATION_OF_PROTEOLYSIS_INVOLVED_IN_CELLULAR_PROTEIN_CATABOLIC_PROCESS	0.670306	0.929891	0.307842	c("NUB1", "UBQLN2", "FMR1", "RBX1", "PYHIN1", "RAD23A", "ANKIB1", "UBE2V2", "DDA1", "SUMO2", "BCAP31", "PSMD10", "HSPBP1", "SUMO1", "PTK2B", "PSMC1", "PSMC4", "HERPUD1", "RNF19A", "AKT1", "UBQLN1", "ARIH1")
GO_REGULATION_OF_PROTEIN_LOCALIZATION_TO_PLASMA_MEMBRANE	0.169614	0.542138	-0.313729	c("LDLRAP1", "LGALS3", "RHOG", "SQSTM1", "CNPY4", "TMBIM1", "PIK3R1", "PRKCH", "EZR")
GO_MONONUCLEAR_CELL_DIFFERENTIATION	0.0176041	0.164398	0.704258	c("IFI16", "IRF7", "MYC", "CD74")
GO_REGULATION_OF_AUTOPHAGY_OF_MITOCHONDRION	0.778416	0.967878	0.311311	c("HIF1A", "OPTN", "HAX1", "TOMM7", "FBXO7", "TP53", "CDC37", "HDAC6", "PARK7", "VDAC1")
GO_RESPONSE_TO_DOPAMINE	0.251738	0.648935	-0.388052	c("SLC9A3R1", "GNB5", "ARRB2", "FLNA", "MAPK3")
GO_POSITIVE_REGULATION_OF_ESTABLISHMENT_OF_PROTEIN_LOCALIZATION_TO_MITOCHONDRION	0.0472878	0.285855	0.529994	c("PMAIP1", "CASP8", "UBE2D3", "RAC2", "SH3GLB1", "UBE2L3", "YWHAE", "PDCD5", "TOMM7", "TP53", "YWHAG", "BID", "UBL5", "GZMB")
GO_NEGATIVE_REGULATION_OF_CELLULAR_RESPONSE_TO_TRANSFORMING_GROWTH_FACTOR_BETA_STIMULUS	0.259005	0.656576	-0.319875	c("FAM89B", "LDLRAD4", "BCL9L", "SMURF2", "ZBTB7A", "SKI", "GLG1", "SKIL", "SMAD7", "MTMR4", "PIN1")
GO_REGULATION_OF_VIRAL_LIFE_CYCLE	1.07334e-05	0.000639579	0.757015	c("EIF2AK2", "IFITM1", "MX1", "IFIT1", "OAS3", "OAS1", "ISG15", "PLSCR1", "IFI16", "RSAD2", "OAS2", "IFIT5", "ADAR", "ISG20", "OASL", "BST2", "PARP10", "LGALS9", "TRIM21", "TRIM38", "IFITM2", "TRIM25", "TRIM5", "IFITM3", "PML", "STOM", "DDX3X", "CD74", "ZC3HAV1", "TRIM26", "DDX5", "FMR1")
GO_POSITIVE_REGULATION_OF_VIRAL_LIFE_CYCLE	0.00394766	0.0623885	0.598088	c("IFIT1", "ADAR", "LGALS9", "TRIM21", "TRIM38", "STOM", "DDX3X", "CD74", "FMR1", "RAD23A", "STAU1", "CHMP2B", "VPS37B", "TBC1D20")
GO_POSITIVE_REGULATION_OF_PROTEIN_TARGETING_TO_MITOCHONDRION	0.129556	0.479645	0.544858	c("UBE2D3", "RAC2", "SH3GLB1", "UBE2L3", "PDCD5", "TOMM7", "UBL5")
GO_REGULATION_OF_PROTEIN_LOCALIZATION_TO_CELL_PERIPHERY	0.0595702	0.326623	-0.345879	c("LDLRAP1", "LGALS3", "EPB41", "RHOG", "SQSTM1", "CNPY4", "TMBIM1", "PIK3R1", "PRKCH", "EZR", "RAP1A", "NUMA1", "PPP2R5A", "ITGB1")
GO_REGULATION_OF_VASCULAR_SMOOTH_MUSCLE_CELL_PROLIFERATION	0.400153	0.783633	-0.356808	c("LDLRAP1", "TPM1", "CDKN1B", "PTEN", "ERN1", "JUN")
GO_REGULATION_OF_RECEPTOR_SIGNALING_PATHWAY_VIA_STAT	0.234938	0.629104	0.439197	c("PARP9", "PARP14", "SOCS1", "STAT3", "IL6ST", "PTPN2", "JAK3", "JAK2", "PWP1", "IL15")
GO_POSITIVE_REGULATION_OF_RECEPTOR_SIGNALING_PATHWAY_VIA_STAT	0.299252	0.692955	0.456296	c("PARP9", "PARP14", "SOCS1", "STAT3", "IL6ST", "JAK2", "IL15")
GO_NEGATIVE_REGULATION_OF_CHROMATIN_ORGANIZATION	0.843403	0.985548	0.281079	c("MLLT6", "DNMT1", "MTF2", "UBE2B", "SET", "ATG5", "TRIP12", "NOC2L", "SIN3A", "TAF7", "PRMT6")
GO_POSITIVE_REGULATION_OF_CHROMATIN_ORGANIZATION	0.35842	0.751505	0.377935	c("PRKD2", "RPS6KA5", "NSD3", "FMR1", "MIER1", "RIF1", "BRD7", "UBE2N", "KAT2A", "CHTOP", "DNMT1", "BCL6", "TP53", "MTF2", "TPR", "AC005261.1", "NELFE", "SNW1", "WDR61", "RUVBL2", "C6orf89", "SMAD4", "EED", "LMNA", "SIN3A")
GO_REGULATION_OF_MORPHOGENESIS_OF_AN_EPITHELIUM	0.00447376	0.0680349	0.542203	c("STAT1", "PSME2", "PSMB8", "PSMB9", "PSME1", "PSMA3", "PSMB10", "PSMA5", "PSMA2", "PSMB3", "PSMA6", "CXCL10", "PSMA4", "PSMB2", "PSMA1", "PSMB6", "PSMB1", "PSMC6", "PSMB5", "PSMD11", "PSMB7", "PSMD7", "PSMD8", "PSMC3", "PSME3", "PSMD4", "PSMD14", "PSMD10", "PSMD6", "PSMD12")
GO_REGULATION_OF_PROTEIN_LOCALIZATION_TO_MEMBRANE	0.920388	0.996911	0.237801	c("GBP1", "STOM", "PMAIP1", "CASP8", "TCAF2", "RAB11A", "TMEM59", "RER1", "ARF6", "YWHAE", "PDCD5", "TCAF1", "GRIPAP1", "TP53", "YWHAG", "BID", "ADAM10")
GO_NEGATIVE_REGULATION_OF_PROTEIN_LOCALIZATION_TO_MEMBRANE	0.634243	0.90697	0.38101	c("GBP1", "TMEM59")
GO_POSITIVE_REGULATION_OF_PROTEIN_LOCALIZATION_TO_MEMBRANE	0.362647	0.754445	-0.26358	c("FYN", "LGALS3", "RHOG", "ITGB2", "SQSTM1", "CNPY4", "BBC3", "PIK3R1", "PRKCH", "EZR")
GO_PROTEIN_LOCALIZATION_TO_MICROTUBULE_ORGANIZING_CENTER	0.406866	0.78718	-0.343882	c("PCM1", "NUMA1", "CCDC14", "CEP250", "HOOK3", "APC", "GSK3B", "NUDCD3")
GO_NON_MOTILE_CILIUM_ASSEMBLY	0.124241	0.478193	-0.42109	c("TMEM107", "PCM1", "TMEM80", "CEP250", "IFT88", "DNM2", "MKKS", "TOGARAM1", "DCTN1", "WRAP73", "FUZ", "TMEM216")
GO_POSITIVE_REGULATION_OF_MEMBRANE_PERMEABILITY	0.77395	0.966554	0.293755	c("PMAIP1", "CASP8", "BAK1", "YWHAE", "RHOT1", "TP53", "SLC25A5", "YWHAG", "BID", "GZMB")
GO_REGULATION_OF_CHROMOSOME_SEPARATION	0.805849	0.973299	-0.238464	c("MAD1L1", "ATM", "NUMA1", "DUSP1", "TACC3", "BUB3", "PCID2", "ANAPC5", "ANAPC15", "IK")
GO_REGULATION_OF_RESPONSE_TO_ENDOPLASMIC_RETICULUM_STRESS	0.282088	0.682771	0.40025	c("PMAIP1", "UBQLN2", "USP25", "BAK1", "PTPN1", "XBP1", "PTPN2", "GRINA", "SELENOS", "ATF6", "BCAP31", "TMBIM6", "UBE2J1", "NCK2", "TMEM33", "USP14", "DERL2", "PPP1R15B", "BCL2L1", "PARK7", "COPS5")
GO_POSITIVE_REGULATION_OF_RESPONSE_TO_ENDOPLASMIC_RETICULUM_STRESS	0.214554	0.604652	0.480126	c("PMAIP1", "UBQLN2", "BAK1", "PTPN1", "XBP1", "PTPN2", "ATF6", "BCAP31", "NCK2", "TMEM33")
GO_REGULATION_OF_LIPID_LOCALIZATION	0.634266	0.90697	-0.257613	c("LDLRAP1", "OSBPL8", "EHD1", "LAMTOR1", "P2RX4", "ALKBH7", "ZC3H12A", "KDM5B", "NCOR1", "ATP8A1", "TSPO", "CRY1", "ANXA2", "GPS2", "TMF1", "ABHD5", "SCP2")
GO_POSITIVE_REGULATION_OF_LIPID_LOCALIZATION	0.266956	0.66273	-0.405693	c("LDLRAP1", "EHD1", "P2RX4", "ZC3H12A", "ATP8A1", "ANXA2", "GPS2", "TMF1", "SCP2")
GO_NEUTROPHIL_MIGRATION	0.70527	0.948466	0.317337	c("CCR7", "CD74", "CXCL10", "C1QBP", "RAC2", "PDE4B")
GO_CELLULAR_DETOXIFICATION	0.284084	0.685101	0.423798	c("ALOX5AP", "PRDX4", "IPCEF1", "PIM1", "GSTK1", "GCH1", "TXN", "PRDX3", "ESD", "TXNRD1", "SOD2", "SELENOT", "SELENOS")
GO_RESPONSE_TO_LEUKEMIA_INHIBITORY_FACTOR	0.0415421	0.271483	0.533033	c("TRIM25", "PML", "B3GNT2", "SRSF7", "NCL", "ARID5B", "XBP1", "RIF1", "TLE4", "SRM", "SMARCA5", "BCLAF1", "UBXN2A", "SRSF3", "MRPL15", "MAT2A", "TWISTNB", "MTF2", "SLC25A5", "XRCC5", "PFKP")
GO_ADAPTIVE_THERMOGENESIS	0.62918	0.90697	0.327221	c("LNPEP", "PLAC8", "NRDC", "RHEB", "ATF4", "LPIN1", "JAK2", "IL15", "RBPJ", "CEBPB")
GO_RESPONSE_TO_CHEMOKINE	0.518552	0.856736	-0.298479	c("CXCR4", "CCL5", "CXCR3", "RNF113A", "DUSP1", "ZC3H12A")
GO_RESPONSE_TO_AMINO_ACID_STARVATION	0.0926744	0.420426	0.551487	c("EIF2AK2", "FAS", "SH3GLB1", "ATF4", "EIF2S1", "SLC38A2", "BECN1", "MAP3K5", "EIF2A", "LARP1")
GO_REGULATION_OF_ANIMAL_ORGAN_MORPHOGENESIS	0.00126332	0.0246953	0.55321	c("STAT1", "PSME2", "PSMB8", "PSMB9", "PSME1", "MYC", "PSMA3", "PSMB10", "PIM1", "PSMA5", "CFLAR", "PSMA2", "PSMB3", "PSMA6", "PSMA4", "PSMB2", "XBP1", "PSMA1", "PSMB6", "PSMB1", "BMPR2", "SULF2", "PSMC6", "PSMB5", "SRSF6", "PSMD11", "RBPJ", "PSMB7", "PSMD7", "PSMD8", "PSMC3", "PSME3", "PSMD4", "PSMD14", "PSMD10", "PSMD6", "PSMD12")
GO_REGULATION_OF_UBIQUITIN_DEPENDENT_PROTEIN_CATABOLIC_PROCESS	0.209404	0.597223	0.395054	c("N4BP1", "NUB1", "PML", "UBQLN2", "HSP90AB1", "RBX1", "PYHIN1", "RAD23A", "ANKIB1", "UBE2V2", "DDA1", "SUMO2", "ARAF", "COMMD1", "HIPK2", "RYBP", "BCAP31", "PSMD10", "HSPBP1", "UBE2K", "SUMO1", "USP14", "PTK2B", "UCHL5", "STYX", "PARK7", "PDCL3", "HERPUD1", "TLK2", "RNF19A", "AKT1", "UBQLN1", "ARIH1", "RPL23", "SENP1")
GO_NEGATIVE_REGULATION_OF_UBIQUITIN_DEPENDENT_PROTEIN_CATABOLIC_PROCESS	0.358659	0.751505	0.41147	c("N4BP1", "PML", "HSP90AB1", "HIPK2", "RYBP", "USP14", "UCHL5", "STYX", "PARK7", "PDCL3", "TLK2", "RPL23", "SENP1", "WAC", "CSNK2A1", "SMARCC1", "BAG6")
GO_POSITIVE_REGULATION_OF_UBIQUITIN_DEPENDENT_PROTEIN_CATABOLIC_PROCESS	0.330212	0.728516	0.392898	c("NUB1", "UBQLN2", "RBX1", "PYHIN1", "RAD23A", "ANKIB1", "UBE2V2", "DDA1", "SUMO2", "BCAP31", "PSMD10", "HSPBP1", "SUMO1", "PTK2B")
GO_NEGATIVE_REGULATION_OF_CELL_MOTILITY	0.47685	0.836131	0.34187	c("IFITM1", "SP100", "BST2", "IDH2", "EVL", "CD74", "STAT3", "MIA3", "GTPBP4", "NF1", "PTGER4", "SYNJ2BP", "SINHCAF", "RIPOR2", "TCAF1")
GO_POSITIVE_REGULATION_OF_T_CELL_MIGRATION	0.88558	0.988493	0.286055	c("CXCL10", "SELENOK", "ITGA4", "ADAM10", "TNFRSF14", "OXSR1")
GO_REGULATION_OF_PEPTIDYL_LYSINE_ACETYLATION	0.938297	0.996911	0.241476	c("RPS6KA5", "BRD7", "KAT2A", "SET", "ZMPSTE24", "ATG5", "NOC2L", "RUVBL2", "SMAD4", "SIN3A", "TAF7")
GO_POSITIVE_REGULATION_OF_PEPTIDYL_LYSINE_ACETYLATION	0.616812	0.9061	0.390797	c("RPS6KA5", "BRD7", "KAT2A")
GO_POSITIVE_REGULATION_OF_DOUBLE_STRAND_BREAK_REPAIR	0.0325517	0.239964	0.6676	c("PARP9", "SMCHD1", "DTX3L", "RIF1", "MAD2L2")
GO_REGULATION_OF_RESPONSE_TO_DRUG	0.847538	0.985548	-0.244177	c("RGS2", "ARL6IP1", "PSAP", "PINK1", "STK26", "ARL6IP5")
GO_POSITIVE_REGULATION_OF_CYSTEINE_TYPE_ENDOPEPTIDASE_ACTIVITY	0.00314768	0.0517761	0.5545	c("IFI16", "LGALS9", "TNFSF10", "CASP1", "PML", "MYC", "TRADD", "PMAIP1", "CASP4", "DDX3X", "FAS", "CASP8", "CFLAR", "CASP10", "CYCS", "BAK1", "RIPK1", "HSPE1", "TRAF2", "RIPK2", "PDCD5", "JAK2")
GO_REGULATION_OF_LEUKOCYTE_MEDIATED_CYTOTOXICITY	0.168695	0.541706	0.495359	c("LGALS9", "HLA-E", "LAG3", "HLA-F", "SERPINB9", "MICB", "RASGRP1", "MICA")
GO_POSITIVE_REGULATION_OF_LEUKOCYTE_MEDIATED_CYTOTOXICITY	0.20176	0.587779	0.515394	c("HLA-E", "LAG3", "HLA-F", "MICB", "RASGRP1", "MICA")
GO_CELLULAR_GLUCAN_METABOLIC_PROCESS	0.269263	0.665723	-0.335596	c("CALM1", "PPP1CA", "PPP1R2", "EPM2AIP1", "PGM2L1", "PPP1R3E")
GO_NUCLEOTIDE_EXCISION_REPAIR_DNA_INCISION_3_TO_LESION	0.281651	0.682397	0.498712	c("RBX1", "GTF2H5", "CUL4B", "RPA3", "ERCC1", "GTF2H1", "GTF2H3")
GO_MRNA_PROCESSING	0.107951	0.446434	0.361637	c("ADAR", "PNPT1", "RBM7", "HSPA8", "CMTR1", "SETX", "HNRNPF", "LSM2", "NBDY", "C1QBP", "QKI", "MAGOHB", "TRA2A", "SNRPG", "SRSF7", "RBM8A", "DDX5", "HNRNPH2", "NCL", "RBBP6", "FMR1", "TIA1", "THRAP3", "SNRPE", "HNRNPK", "NSRP1", "PCBP1", "GTF2H5", "DHX15", "LSM3", "MBNL1", "SNRPB", "LSM6", "XRN2", "POLR2K", "PRPF40A", "ZRSR2", "SAP18", "THOC2", "CDC73", "DHX36", "SF3B4", "SRSF2", "SNRPD1", "SRSF10", "RBMXL1", "THOC7", "CHTOP", "THOC6", "SNRPB2", "SFPQ", "RNPS1", "BARD1", "HNRNPD", "MAGOH", "SRSF3", "HNRNPM", "LSM1", "HNRNPLL", "SART1", "DDX39A", "SNRNP27", "SRSF6", "PCF11", "LSM5", "CSTF2T", "SYNCRIP", "EIF4A3", "KHDRBS1", "TXNL4A", "RBM28", "HNRNPR", "HTATSF1", "SMU1", "RBM17", "CDC5L", "RBM3", "PQBP1", "SCAF11", "FUS", "LSM7", "SRSF11", "PPP4R2", "PAPOLA", "TGS1", "UBL5", "SRSF4", "PUF60", "TRA2B", "AURKAIP1", "NPM1", "SF3B6", "HNRNPA2B1", "RBM22", "NCBP2", "DHX9", "CTNNBL1", "DNAJC8", "CPSF6", "NELFE", "TSEN15", "ZCRB1", "CWC27", "SNW1", "PRDX6", "CDK12", "SNRPD2", "HNRNPU", "SNRPF", "PLRG1", "PRKRIP1", "SF3A3", "DDX47", "ZPR1", "SNRNP35", "YTHDC1", "GTF2H1", "PRMT7", "TBRG4", "LSM8", "SNRPC", "DDX1", "FIP1L1", "RBM23", "PDE12", "CELF1", "PTBP1", "BCAS2", "SF3B3", "CD2BP2", "PPP1R8", "PPIH", "RRP1B", "RBM42", "PDCD11", "DYRK1A", "MTPAP", "POLR2H")
GO_GPI_ANCHOR_METABOLIC_PROCESS	0.103687	0.442179	0.585185	c("PGAP1", "PYURF", "DPM2")
GO_GLYCOSPHINGOLIPID_METABOLIC_PROCESS	0.00615816	0.0836541	-0.564921	c("ESYT1", "SMPD1", "CTSA", "CERK", "ASAH1", "PSAP", "GLB1", "GLTP", "SUMF2", "NEU1", "B3GALT4", "CPTP", "HEXA")
GO_OXIDOREDUCTION_COENZYME_METABOLIC_PROCESS	0.00256768	0.0446666	0.709343	c("PARP9", "PARP10", "IDH2", "NDUFA9", "NAMPT", "NADK")
GO_NEUROTRANSMITTER_SECRETION	0.560314	0.877797	0.354135	c("HSPA8", "NAPA", "STX11", "FMR1", "RAB3GAP1", "DTNBP1", "NF1", "RAP1B", "SNAPIN", "RHOT1", "CALM3")
GO_FEMALE_PREGNANCY	0.0672441	0.348993	0.48858	c("LGALS9", "APOL2", "LNPEP", "VMP1", "RARA", "CAPN2", "C1QBP", "PRDM1", "NAMPT", "SLC38A2", "PRDX3", "BMPR2")
GO_ANTEROGRADE_AXONAL_TRANSPORT	0.989187	0.997801	-0.172796	c("BLOC1S4", "SPG7", "AP3S1")
GO_BRANCHED_CHAIN_AMINO_ACID_METABOLIC_PROCESS	0.136541	0.490573	0.588816	c("PPM1K", "ACAT1", "HSD17B10")
GO_RIBONUCLEOSIDE_METABOLIC_PROCESS	0.164801	0.533491	0.478062	c("GIMAP7", "UPP1", "NME1", "RAN", "GTPBP1", "APOBEC3G", "CARD11", "APRT", "HPRT1", "APOBEC3F", "NME2", "ADA2", "GNAI3")
GO_PURINE_NUCLEOSIDE_TRIPHOSPHATE_METABOLIC_PROCESS	0.0523715	0.307392	0.492355	c("SAMHD1", "GIMAP7", "ENO1", "STAT3", "PRKAG2", "TMSB4X", "NME1", "RAN", "GTPBP1", "PKM", "ATP5F1C", "ATP5PF", "ATP5MC1", "ATP5ME", "NME2", "STOML2", "ATP5MF", "ATP5PO", "CYC1", "ATP5MC2", "GNAI3", "ITPA")
GO_RIBONUCLEOSIDE_MONOPHOSPHATE_METABOLIC_PROCESS	0.0161276	0.157244	0.618172	c("PRPS2", "UPP1", "PAICS", "CARD11", "RFK", "ATIC", "GART", "APRT", "HPRT1")
GO_RIBONUCLEOSIDE_TRIPHOSPHATE_METABOLIC_PROCESS	0.0553613	0.316462	0.499022	c("GIMAP7", "ENO1", "STAT3", "PRKAG2", "TMSB4X", "NME1", "RAN", "GTPBP1", "PKM", "ATP5F1C", "ATP5PF", "ATP5MC1", "ATP5ME", "NME2", "STOML2", "ATP5MF", "ATP5PO", "CYC1", "ATP5MC2", "GNAI3", "ITPA")
GO_DEOXYRIBONUCLEOSIDE_TRIPHOSPHATE_METABOLIC_PROCESS	0.0704305	0.356904	0.636164	c("CMPK2", "SAMHD1", "DCTPP1", "DUT")
GO_DEOXYRIBONUCLEOTIDE_METABOLIC_PROCESS	0.20553	0.593045	0.50353	c("CMPK2", "SAMHD1", "DCTPP1", "DUT")
GO_ATP_SYNTHESIS_COUPLED_PROTON_TRANSPORT	0.400118	0.783633	0.445197	c("ATP5F1C", "ATP5PF", "ATP5MC1", "ATP5ME", "STOML2", "ATP5MF", "ATP5PO", "CYC1", "ATP5MC2", "ATP5F1E", "ATP5MG", "ATP5MC3", "ATP5F1B")
GO_SNRNA_METABOLIC_PROCESS	0.351665	0.748527	0.441877	c("RBM7", "NHP2", "INTS12", "EXOSC9", "DKC1", "NOP10", "INTS6L", "EXOSC3", "EXOSC8", "INTS14", "INTS10")
GO_GENE_SILENCING	0.471241	0.832331	0.329575	c("ADAR", "SMCHD1", "ZNFX1", "MOV10", "NEAT1", "MSL3", "STAT3", "DDX5", "FMR1", "MIER1", "RIPK1", "RIF1", "RAN", "POLR2K", "SMARCA5", "DNMT1", "EIF6", "TP53", "HAT1", "UBE2B", "TPR", "EIF4G1", "ZFP36", "NUP160", "ZMPSTE24", "HNRNPA2B1", "NUP88", "NCBP2", "DHX9", "AC005261.1", "MRPL44")
GO_MODULATION_BY_VIRUS_OF_HOST_MORPHOLOGY_OR_PHYSIOLOGY	0.0372368	0.257316	0.636601	c("EIF2AK2", "KPNB1", "CASP8", "HIPK2", "KPNA5", "BCL2L1", "KPNA1", "KPNA2", "KPNA4")
GO_RIBOSE_PHOSPHATE_METABOLIC_PROCESS	0.700745	0.948269	0.292073	c("GIMAP7", "ENO1", "HIF1A", "PRPS2", "STAT3", "PRKAG2", "TMSB4X", "ADPGK", "RNASEH2B", "PDE4B", "UPP1", "NME1", "PAICS", "ACOT9", "PDK1", "RAN", "GTPBP1", "PKM", "ATP5F1C", "CARD11", "RFK", "ATIC", "RPIA", "GART", "APRT", "PDK3", "HPRT1", "HINT1", "EIF6", "ACSL5", "ATP5PF", "HK1", "CROT", "ATP5MC1", "TPR", "ATP5ME", "NUP160", "PFKP", "PANK2", "AK2", "NME2", "STOML2", "ACAT1", "NUP88", "PGK1", "ATP5MF", "ATP5PO", "CYC1", "LDHA", "ATP5MC2", "IMPAD1", "GNAI3", "ACLY", "ITPA", "SUCLA2", "PGAM1")
GO_KERATINOCYTE_DIFFERENTIATION	0.336925	0.73395	-0.30879	c("ZFP36L1", "STK4", "PRKCH", "ASAH1", "TXNIP", "PSAP", "CTSL", "MAP2K1", "NUMA1")
GO_POSITIVE_REGULATION_OF_CELLULAR_CATABOLIC_PROCESS	0.216109	0.60522	0.362905	c("TRIM22", "PNPT1", "PIM2", "TRIM21", "DTX3L", "NUB1", "RALB", "UBQLN2", "MOV10", "HIF1A", "ZC3HAV1", "NRDC", "OPTN", "SH3GLB1", "CALCOCO2", "HSP90AA1", "FMR1", "RBX1", "SPTLC2", "PTPN1", "GTPBP1", "RAB3GAP1", "PYHIN1", "RAD23A", "ANKIB1", "DHX36", "TMEM59", "RIPK2", "UQCC2")
GO_REGULATION_OF_TOR_SIGNALING	0.397403	0.782734	-0.280008	c("SESN1", "ATM", "FNIP1", "TNFAIP8L1", "NPRL2", "RFFL", "LAMTOR1", "DDIT4", "PIH1D1", "FBXO9", "PIP4P1", "TSC2")
GO_EMBRYONIC_APPENDAGE_MORPHOGENESIS	0.892394	0.988493	0.273021	c("ECE1", "MBNL1", "NOTCH1", "IMPAD1", "SMAD4", "MED1", "BAX")
GO_HEME_METABOLIC_PROCESS	0.0663518	0.34727	-0.48451	c("ATP5IF1", "TMEM14C", "PPOX", "TSPO", "HMOX2", "SLC25A39", "ALAS1")
GO_CD4_POSITIVE_ALPHA_BETA_T_CELL_DIFFERENTIATION	0.0171635	0.162114	0.571119	c("RSAD2", "LGALS9", "SOCS1", "ANXA1", "RARA", "STAT3", "NFKBIZ", "RUNX3", "JAK3", "RIPK2", "PTGER4", "SATB1", "BATF", "TBX21", "RELB")
GO_CELLULAR_NITROGEN_COMPOUND_CATABOLIC_PROCESS	0.000160157	0.00502934	0.446046	c("OAS2", "ISG20", "HELZ2", "PNPT1", "CNP", "PSME2", "NT5C3A", "PSMB8", "PSMB9", "PSME1", "KPNB1", "SAMHD1", "TYMP", "MYD88", "PSMA3", "XRN1", "MOV10", "UBC", "PSMB10", "PSMA5", "RBM7", "HSPA8", "ZC3HAV1", "PSMA2", "LSM2", "PSMB3", "PSMA6", "SERBP1", "NBDY", "MAGOHB", "PPP2R2A", "PSMA4", "RBM8A", "RNASEH2B", "DDX5", "PDE4B", "FMR1", "THRAP3", "UPP1", "PSMB2", "SLFN13", "SLIRP", "GTPBP1", "LSM3", "LSM6", "XRN2", "PSMA1", "APOBEC3G", "PSMB6", "DHX36", "PSMB1", "PAIP1", "CASP3", "SMG1", "RNPS1", "TRIR", "PSMC6", "EXOSC9", "HNRNPD", "MAGOH", "RNH1", "HNRNPM", "LSM1", "HPRT1", "PSMB5", "HINT1", "PSMD11", "LSM5", "SYNCRIP", "SSB", "PSMB7", "BLVRA", "EIF4A3", "PSMD7", "PNRC2", "DKC1", "PSMD8", "APOBEC3F", "HNRNPR", "DCTPP1", "SMG7", "YTHDF2", "DCP1A", "FASTKD3", "FUS", "EIF4G1", "ZFP36", "LSM7", "DUT", "RPS2", "APEX1", "PSMC3", "UPF2", "PSME3", "SET", "PSMD4", "YTHDF3", "PSMD14", "PSMD10", "PSMD6", "NPM1", "PSMD12", "RPL27", "ACAT1", "RPS24", "NCBP2", "RNASEH2C", "ROCK1", "ETF1", "DHX9")
GO_ENTRY_INTO_HOST	0.000230657	0.0065615	0.645852	c("IFITM1", "LGALS9", "TRIM21", "TRIM38", "IFITM2", "TRIM25", "TRIM5", "DYNLT1", "IFITM3", "CD74", "SCARB2", "TRIM26", "EXOC2")
GO_REGULATION_OF_NITRIC_OXIDE_BIOSYNTHETIC_PROCESS	0.782554	0.968098	0.320336	c("CD47", "HSP90AB1", "HSP90AA1", "ATP2B4", "JAK2")
GO_POSITIVE_REGULATION_OF_TRANSLATION	0.431645	0.809904	0.350889	c("DDX3X", "C1QBP", "FMR1", "EIF5A", "EIF5AL1", "DHX36", "PAIP1", "UQCC2", "HNRNPD", "EIF6", "EIF4A3", "KHDRBS1", "LARP4", "YTHDF2", "RBM3", "TRMT10C", "FASTKD3", "FASTKD2", "BCL3", "YTHDF3", "NPM1", "NCK2", "COA3", "DHX9", "LARP1", "PTK2B", "UHMK1")
GO_ADP_METABOLIC_PROCESS	0.793724	0.968437	0.279889	c("ENO1", "HIF1A", "STAT3", "PRKAG2", "ADPGK", "PKM", "EIF6", "HK1", "TPR", "NUP160", "PFKP", "AK2", "NUP88", "PGK1", "LDHA", "PGAM1", "NUDT9", "FOXK1", "NUP54", "TIGAR", "NUP62", "NUP93")
GO_FOCAL_ADHESION_ASSEMBLY	0.469929	0.832331	-0.307725	c("S100A10", "RAC1", "LIMS1", "PTEN", "MACF1", "ARHGEF7", "IQGAP1", "TSC1", "GPM6B")
GO_SYNAPTIC_VESICLE_ENDOCYTOSIS	0.0154879	0.153483	0.666487	c("MX1", "MX2", "VAMP4", "ARF6", "CALM3")
GO_SYNAPTIC_VESICLE_TRANSPORT	0.0791581	0.382709	0.547067	c("MX1", "MX2", "DTNBP1", "SNAPIN", "TMEM230", "RAB27A")
GO_REGULATION_OF_INTERLEUKIN_1_SECRETION	0.0267778	0.210469	0.659252	c("LGALS9", "CARD16", "CASP1", "PML", "CCR7", "GSDMD", "SERPINB1", "RIPK2")
GO_ESTABLISHMENT_OF_LOCALIZATION_IN_CELL	0.577492	0.888807	0.308877	c("MX1", "MX2", "CHMP5", "KPNB1", "DYNLT1", "PML", "CCR7", "HIF1A", "PHPT1", "NAPA", "CXCL10", "TFG", "ENY2", "BAK1", "ACTR3", "RAB11A", "NADK", "RRS1", "SEC24D", "ATP2B4", "DTNBP1", "CHMP4A", "SAR1B", "SNAPIN", "CHMP2B", "TMEM230", "RASGRP1", "ITPR1", "LMAN1", "TBC1D20", "RAB27A", "CALM3", "SELENOT", "PEF1", "TMED9")
GO_REGULATION_OF_MITOCHONDRIAL_GENE_EXPRESSION	0.427475	0.806266	0.424941	c("C1QBP", "UQCC2", "TRMT10C", "FASTKD3", "FASTKD2", "MALSU1", "COA3")
GO_CELLULAR_RESPONSE_TO_CHEMICAL_STRESS	0.244228	0.637737	0.365354	c("PNPT1", "MCL1", "DNAJA1", "PML", "ANXA1", "DDX3X", "FAS", "HIF1A", "SETX", "CFLAR", "NCOA7", "CYCS", "GCH1", "ATF4", "RIPK1", "PDK1", "EIF2S1", "STAU1", "TXN", "TRAF2", "CASP3", "PRDX3", "TXNRD1", "SFPQ", "JAK2", "SERPINB6", "HNRNPD", "RELB", "ADPRHL2", "XRCC6", "SOD2", "FBXO7", "VRK2", "TP53", "BECN1", "SELENOS", "MAP3K5")
GO_EPITHELIAL_TUBE_FORMATION	0.929163	0.996911	0.239995	c("RARA", "HIF1A", "KAT2A", "CASP3", "RALA", "CFL1", "LMO4", "TMED2")
GO_NEGATIVE_REGULATION_OF_CANONICAL_WNT_SIGNALING_PATHWAY	0.00286836	0.0475678	0.543972	c("PSME2", "PSMB8", "PSMB9", "PSME1", "PSMA3", "CYLD", "PSMB10", "PSMA5", "PSMA2", "PSMB3", "PSMA6", "PSMA4", "RBX1", "PSMB2", "TLE4", "PSMA1", "PSMB6", "PSMB1", "MAD2L2", "G3BP1", "PSMC6", "PSMB5", "PSMD11", "PSMB7", "PSMD7", "PSMD8", "PSMC3", "PSME3", "PSMD4", "PSMD14", "PSMD10", "PSMD6", "PSMD12", "SIAH2", "NOTCH1", "PSMD3", "PSMD13", "TMEM64", "RUVBL2", "PSMC5", "PSMC1")
GO_REGULATION_OF_CELL_SUBSTRATE_JUNCTION_ASSEMBLY	0.215622	0.60522	-0.395059	c("S100A10", "RAC1", "LIMS1", "PTEN", "MACF1", "IQGAP1", "TSC1", "GPM6B")
GO_MICROTUBULE_BASED_TRANSPORT	0.971567	0.996911	0.213325	c("SYNE2", "HIF1A", "HSPA8", "DTNBP1", "SNAPIN", "SFPQ", "RASGRP1", "CLUAP1", "RHOT1", "HSPB11", "SSX2IP", "KIFAP3", "UXT", "BLOC1S1", "HNRNPU", "KIF5B", "AP3B1", "DYNLRB1", "TCTEX1D2")
GO_NEUROTRANSMITTER_RECEPTOR_TRANSPORT	0.0227402	0.190145	0.684342	c("MX1", "MX2", "RAB11A", "RAB8A", "GRIPAP1")
GO_BIOMINERALIZATION	0.478281	0.836819	0.381926	c("ISG15", "HIF1A", "ATF4", "BMPR2", "KLF10", "CEBPB", "TCIRG1", "ZMPSTE24", "ROCK1", "PTK2B", "NOTCH1")
GO_REGULATION_OF_BIOMINERALIZATION	0.383217	0.774707	0.442755	c("ISG15", "HIF1A", "ATF4", "BMPR2", "CEBPB", "ZMPSTE24", "ROCK1", "PTK2B", "NOTCH1")
GO_CELL_SUBSTRATE_JUNCTION_ORGANIZATION	0.153211	0.512819	-0.374754	c("S100A10", "ITGA5", "RAC1", "LIMS1", "PTEN", "TLN1", "MACF1", "ARHGEF7", "CD151", "IQGAP1", "TSC1", "GPM6B")
GO_REGULATION_OF_POTASSIUM_ION_TRANSMEMBRANE_TRANSPORT	0.0434054	0.277657	-0.530971	c("VAMP2", "CD63", "BIN1", "KLHL24", "KCNAB2", "FLNA", "PTEN", "AKAP9", "PRNP")
GO_REGULATION_OF_MRNA_METABOLIC_PROCESS	0.000413132	0.0104695	0.471573	c("PNPT1", "PSME2", "PSMB8", "PSMB9", "PSME1", "MYD88", "PSMA3", "XRN1", "MOV10", "UBC", "PSMB10", "PSMA5", "RBM7", "HSPA8", "ZC3HAV1", "PSMA2", "PSMB3", "PSMA6", "SERBP1", "C1QBP", "PSMA4", "TRA2A", "SRSF7", "RBM8A", "DDX5", "NCL", "FMR1", "TIA1", "THRAP3", "HNRNPK", "PSMB2", "NSRP1", "GTPBP1", "MBNL1", "PSMA1", "SAP18", "PSMB6", "CDC73", "DHX36", "PSMB1", "SF3B4", "SRSF2", "PAIP1", "SRSF10", "RBMXL1", "RNPS1", "PSMC6", "BARD1", "EXOSC9", "HNRNPD", "MAGOH", "SRSF3", "HNRNPM", "PSMB5", "SRSF6", "PSMD11", "SYNCRIP", "PSMB7", "KHDRBS1", "PSMD7", "PSMD8", "HNRNPR", "SMU1", "YTHDF2", "DCP1A", "RBM17", "RBM3", "FASTKD3", "FUS", "EIF4G1", "ZFP36", "APEX1", "PAPOLA", "PSMC3", "PSME3", "SRSF4", "SET", "PSMD4", "YTHDF3", "PSMD14", "PSMD10", "TRA2B", "PSMD6", "NPM1", "PSMD12", "HNRNPA2B1", "NCBP2", "ROCK1", "DHX9", "LARP1", "CPSF6", "NELFE", "SNW1", "PRDX6")
GO_NEGATIVE_REGULATION_OF_MRNA_METABOLIC_PROCESS	0.0584768	0.325537	0.492603	c("MYD88", "C1QBP", "SRSF7", "FMR1", "THRAP3", "HNRNPK", "SAP18", "PAIP1", "SRSF10", "RNPS1", "BARD1", "HNRNPD", "SRSF6", "SYNCRIP", "FUS", "ZFP36", "SRSF4", "NPM1", "HNRNPA2B1", "DHX9", "LARP1", "NELFE", "HNRNPU")
GO_POSITIVE_REGULATION_OF_MRNA_METABOLIC_PROCESS	0.206191	0.593537	0.423814	c("PNPT1", "MOV10", "ZC3HAV1", "TRA2A", "NCL", "THRAP3", "GTPBP1", "CDC73", "DHX36", "SF3B4", "RBMXL1", "HNRNPD", "HNRNPR", "YTHDF2", "RBM3", "ZFP36", "YTHDF3", "TRA2B", "NCBP2", "ROCK1", "SNW1", "PRDX6", "PUM1")
GO_REGULATION_OF_ATP_METABOLIC_PROCESS	0.559308	0.877797	0.332283	c("ENO1", "HIF1A", "STAT3", "PRKAG2", "TMSB4X", "DNAJC15", "COX7A2", "UQCC2", "EIF6", "TP53", "TPR", "NUP160", "NUP88", "PGK1", "SLC25A33", "PGAM1", "PARK7", "PDE12", "NUP54", "TIGAR", "NUP62", "NUP93")
GO_POSITIVE_REGULATION_OF_ATP_METABOLIC_PROCESS	0.122344	0.475962	0.589068	c("ENO1", "HIF1A", "STAT3", "TMSB4X")
GO_SIGNAL_TRANSDUCTION_INVOLVED_IN_CELLULAR_RESPONSE_TO_AMMONIUM_ION	0.0491704	0.293566	-0.534983	c("RGS10", "SLC9A3R1", "GNB5", "ARRB2", "FLNA")
GO_NEGATIVE_REGULATION_OF_VIRAL_LIFE_CYCLE	1.16025e-05	0.000639579	0.837379	c("EIF2AK2", "IFITM1", "MX1", "IFIT1", "OAS3", "OAS1", "ISG15", "PLSCR1", "IFI16", "RSAD2", "OAS2", "IFIT5", "ISG20", "OASL", "BST2", "PARP10", "TRIM21", "IFITM2", "TRIM25", "TRIM5", "IFITM3", "PML", "ZC3HAV1", "TRIM26")
GO_REGULATION_OF_SYNAPTIC_VESICLE_EXOCYTOSIS	0.484944	0.838766	0.42248	c("NAPA", "FMR1", "RAB3GAP1", "DTNBP1", "RAP1B", "SNAPIN", "CALM3")

### Sheet: CD8_T
pathway	pval	padj	ES	leadingEdge
GO_POSITIVE_REGULATION_OF_VIRAL_TRANSCRIPTION	0.679828	0.909249	-0.261347	c("POLR2G", "SUPT4H1", "JUN", "POLR2I", "NUCKS1", "POLR2C", "EP300", "NELFCD", "POLR2B", "POLR2F")
GO_CARDIAC_CHAMBER_DEVELOPMENT	0.645129	0.894964	0.346806	c("HIF1A", "RBPJ", "RARA", "PRDM1", "LMO4", "SOS1", "BMPR2", "NOTCH1")
GO_DNA_DEPENDENT_DNA_REPLICATION_MAINTENANCE_OF_FIDELITY	0.391807	0.776459	0.499782	c("SAMHD1", "BRCA2", "MSH3")
GO_CIRCADIAN_RHYTHM	0.382341	0.767776	0.386497	c("PML", "CREM", "NDUFA9", "MYCBP2", "SETX", "THRAP3", "PPP1CC", "TOP1", "RORA", "NAMPT", "HNRNPD", "KLF10", "ATF4", "NRIP1", "CREB1", "RELB", "CSNK1D", "SFPQ")
GO_SPINAL_CORD_DEVELOPMENT	0.796901	0.956109	0.339787	c("LMO4", "NF1", "NOTCH1", "ACTL6A", "ABT1")
GO_PLATELET_DERIVED_GROWTH_FACTOR_RECEPTOR_SIGNALING_PATHWAY	0.719976	0.922026	0.349514	c("PTPN2", "PTPN1", "TIPARP", "JAK2", "CSRNP1", "ARID5B")
GO_POSITIVE_REGULATION_OF_KINASE_ACTIVITY	0.470559	0.809894	0.343283	c("EIF2AK2", "SOCS1", "DUSP5", "UBC", "HSP90AA1", "RALB", "DDX3X", "CCND3", "MAP3K8", "PARP8", "GADD45B", "PRKAG2", "HSP90AB1", "NBN", "PRR5", "CCR7", "CD74", "UBE2N", "PTPN1", "CCND2", "ATP2B4", "LMO4", "MMD", "JAK2", "RIPK2", "RIPK1", "TRAF2", "TXN", "MAP4K5", "TAB2", "CKS1B", "SLK", "RASGRP1")
GO_POTASSIUM_ION_TRANSPORT	0.00100833	0.0236198	-0.588782	c("VAMP2", "CD63", "BIN1", "KLHL24", "CDKN1B", "CHP1", "PTEN", "ATP1A1", "AKAP9", "TSC1", "WNK1", "KCNAB2", "FLNA", "KCNK6")
GO_REGULATION_OF_T_CELL_RECEPTOR_SIGNALING_PATHWAY	0.0242924	0.207559	0.651632	c("GBP1", "ELF1", "PRKD2", "CYLD", "PTPN2", "CCR7", "PHPT1", "RAB29", "CD226", "TESPA1")
GO_NEGATIVE_REGULATION_OF_EPITHELIAL_CELL_PROLIFERATION	0.553314	0.863144	0.375886	c("STAT1", "B2M", "TINF2", "BRCA2", "RUNX3", "NF1")
GO_MOVEMENT_IN_ENVIRONMENT_OF_OTHER_ORGANISM_INVOLVED_IN_SYMBIOTIC_INTERACTION	0.00243306	0.0445692	0.735345	c("TRIM25", "TRIM21", "PML", "TRIM5", "VPS37B", "TRIM26", "CHMP2B", "CHMP3", "TRIM13")
GO_REGULATION_OF_PROTEIN_TARGETING_TO_MITOCHONDRION	0.843283	0.96455	0.295611	c("SH3GLB1", "UBE2D3", "UBE2L3", "HAX1", "RAC2", "TOMM7", "FBXW7")
GO_REGULATION_OF_ESTABLISHMENT_OF_PLANAR_POLARITY	0.00712851	0.0931716	0.591135	c("PSMB9", "PSMB8", "PSME2", "PSME1", "PSMA3", "PSMB10", "PSMA5", "PSMA2", "PSMA4", "PSMA6", "PSMB3", "PSMB6", "PSMA1", "PSMB2")
GO_MITOTIC_CYTOKINESIS	0.888191	0.973136	0.26874	c("CHMP5", "CHMP4A", "CFL1", "CHMP2B", "CHMP3")
GO_NEGATIVE_REGULATION_OF_RESPONSE_TO_ENDOPLASMIC_RETICULUM_STRESS	0.246253	0.662547	0.484385	c("XBP1", "PTPN1", "USP25", "UBE2J1", "GRINA", "HSPA5", "DNAJB9", "SELENOS", "DERL2", "UBE2G2", "BCL2L1", "UBAC2", "HSPA1A", "PARK7", "TMBIM6", "NCK2")
GO_SMAD_PROTEIN_SIGNAL_TRANSDUCTION	0.432666	0.795768	-0.360606	c("VIM", "TGFB1", "TOB1", "FAM89B", "GDF11", "JUN", "SMAD3", "RBM14", "TGFBR1", "SLC33A1", "SMAD5")
GO_CYTOPLASMIC_TRANSLATION	0.973962	0.997824	0.217689	c("EIF2S2", "FMR1", "TMA7", "RPL9", "DHX36", "RPL8", "RPSA", "DPH3", "RPS23", "MCTS1", "EIF3M", "EIF3J", "RPL26L1", "YTHDF2", "EIF4G1", "EIF5", "ZC3H15", "EIF3H", "EIF2D", "EIF4A1", "RPLP0", "ETF1", "RPL19", "DRG1")
GO_MEIOTIC_CHROMOSOME_SEGREGATION	0.26804	0.682951	-0.380275	c("TOP2B", "CENPC", "CENPX", "ATM", "MRE11", "RAD51C", "UBE2B", "SUN1", "MLH3", "SMC4", "TERF1")
GO_POSITIVE_REGULATION_OF_CALCIUM_ION_TRANSPORT	0.117352	0.487554	-0.409492	c("CCL5", "CALM1", "F2R", "CCL4", "ATP2B1", "LGALS3", "CALM2", "SPHK2", "TSPO", "CDK5", "ORAI1", "ARRB2")
GO_REGULATION_OF_DOUBLE_STRAND_BREAK_REPAIR	0.0106127	0.121618	0.633128	c("PARP9", "SMCHD1", "DTX3L", "HELB", "PML", "RIF1", "PPP4R2", "CGAS", "MAD2L2")
GO_RNA_DEPENDENT_DNA_BIOSYNTHETIC_PROCESS	0.188535	0.607028	0.470073	c("XRN1", "HSP90AA1", "TINF2", "HSP90AB1", "CCT5", "STN1", "CCT4", "TCP1", "CCT6A", "NHP2", "CCT7", "CCT2", "XRCC5", "HNRNPC", "PTGES3", "SMG7", "CCT8", "RFC1", "PINX1", "CCT3", "PPIA", "NEK7")
GO_DENDRITE_DEVELOPMENT	0.33625	0.742513	0.402532	c("DYNLT1", "DOCK10", "C21orf91", "SRGAP2C", "SRGAP2", "ARF6", "FMR1", "DHX36", "TMEM106B", "CFL1", "HCLS1")
GO_MEMORY	0.208062	0.626831	-0.40026	c("RGS14", "ITGA5", "PTEN", "ADNP", "PJA2")
GO_NEURON_DEVELOPMENT	0.911101	0.978695	0.265699	c("DYNLT1", "CNP", "MOV10", "HSP90AA1", "NEXN", "EVL", "SCARB2", "SCLT1", "ACTB", "HSP90AB1", "DOCK10", "C21orf91", "CFLAR", "MYCBP2", "SRGAP2C", "XBP1", "SETX", "PRDM1", "RPS6KA5", "SRGAP2", "ARF6", "FMR1", "RAB8A", "RAB29", "RUNX3", "NME1", "SOS1", "RIPOR2", "JAK2", "DHX36", "BMPR2", "TMEM106B", "CFL1", "FLOT1", "GRN", "CASP3", "HCLS1", "CUL4B", "NOTCH1")
GO_ENDOTHELIAL_CELL_DEVELOPMENT	0.561153	0.867711	-0.325183	c("CCM2", "TNFRSF1A", "RAP1A", "GPX1")
GO_REGULATION_OF_CELL_ACTIVATION	0.0825407	0.410481	0.418332	c("PLSCR1", "LAG3", "SOCS1", "LGALS9", "HLA-E", "CD47", "ANXA1", "TNFSF13B", "IRF1", "CYLD", "MAP3K8", "FANCA", "HLA-F", "NFATC2", "PTPN2", "XBP1", "RARA", "CCR7", "CD74", "PRDM1", "IKZF3", "NFKBIZ", "IL6ST", "LMO4", "RUNX3", "KAT2A", "RIF1", "JAK3", "RORA", "CD226", "SOS1", "RIPOR2", "JAK2", "SLC39A10", "RIPK2", "CGAS", "TESPA1", "HSPD1", "MAD2L2", "GRN", "CASP3", "SAMSN1", "NDFIP1", "IGKC", "CTSC", "SART1", "RASGRP1", "IL15", "SELENOK", "TBX21", "CD83", "PRELID1", "BCL6", "DOCK8", "GPR183", "LAX1", "FBXO7", "INPP5D", "CEBPB", "RAC2", "TYROBP", "MICA", "FLT3LG", "PPP2R3C", "TNIP2")
GO_MULTICELLULAR_ORGANISM_AGING	0.849342	0.965089	0.314832	c("CGAS", "INPP5D", "NDUFS6", "ZMPSTE24", "CISD2", "ERCC1")
GO_ATP_DEPENDENT_CHROMATIN_REMODELING	0.275856	0.690497	-0.312178	c("PTMA", "HDAC1", "CHD4", "ZNHIT1", "MIS18BP1", "CENPC", "CENPX", "CHD3", "SMARCA2", "ACTR6", "PSME4", "ANP32E", "GATAD2B", "SMARCC2", "ACTR8", "MIS18A", "RBBP7")
GO_ANATOMICAL_STRUCTURE_FORMATION_INVOLVED_IN_MORPHOGENESIS	0.365258	0.763228	0.352956	c("STAT1", "SP100", "RNF213", "SAT1", "TYMP", "PIM1", "ANXA1", "CD53", "TNFSF13B", "PML", "PRKD2", "HIF1A", "C1GALT1", "CAPN2", "ACTG1", "NFATC2", "CFLAR", "PKM", "RBPJ", "XBP1", "RARA", "STAT3", "LMO4", "KAT2A", "RORA", "RIPOR2", "ANXA2", "NF1", "JAK1", "RRP7A", "ERAP1", "BMPR2", "CXCL10", "HIPK2", "WDR74", "TBC1D20", "CFL1", "FLOT1", "GRN", "TXNRD1", "CASP3", "NOTCH1", "PRKX", "PPP1R16B", "SYNJ2BP", "RNH1", "GNA13", "BCL6", "PGK1", "MIA3", "MYDGF", "KDM6A", "CDC73", "RALA", "ETS2", "TYROBP", "LEF1", "FLT3LG")
GO_ION_TRANSPORT	0.0193548	0.177273	-0.243957	c("CXCR4", "S100A6", "CCL5", "TSC22D3", "LCK", "VAMP2", "CD63", "RGS2", "FTL", "CALM1", "FTH1", "BIN1", "SLC4A7", "SARAF", "PLP2", "CYBA", "IL16", "ARL6IP1", "KLHL24", "ATP8A1", "CDKN1B", "FYN", "ANXA5", "ISCU", "F2R", "UCP2", "CHP1", "CHCHD10", "EPB41", "FXYD5", "OSBPL8", "AHNAK", "IP6K2", "SLC9A3R1", "CALHM2", "GLTP", "YWHAQ", "NDUFA4", "PSAP", "ATP6V0E2", "PITPNC1", "PTEN", "ATP1A1", "CCL4", "PLIN2", "SCP2", "PINK1", "ATP2B1", "ANKH", "SLC20A1", "LGALS3", "PTPRC", "ARL6IP5", "LASP1", "CORO1A", "SLC25A37", "ATP2A3", "PITPNM1", "AKAP9", "PPP3CA", "TMC8", "SLC16A3", "CALM2", "SLC10A3", "ATP6AP1", "MFSD10", "RALBP1", "SLC25A11", "MPC1", "TSC1", "ORAI2", "DDIT3", "NCOR1", "TMC6", "SPHK2", "WNK1", "MCOLN1", "TMCO3", "TSPO", "CLCN3", "SLC5A3", "OSBPL2", "ATP6V1A", "GIPC1", "KCNAB2", "CDK5", "ARHGAP1")
GO_LIPID_MODIFICATION	0.921338	0.981475	0.245883	c("SOCS1", "PI4K2B", "EFR3A", "PRKAG2", "ACAA1", "ACAT1", "SMG1", "DECR1", "SOAT1", "INPP5D", "IMPA1", "ST3GAL2", "ETFA", "SLA2", "AKT2", "CROT", "AGK")
GO_NEGATIVE_REGULATION_OF_PROTEIN_CONTAINING_COMPLEX_ASSEMBLY	0.755824	0.937695	0.302196	c("TMSB10", "TMSB4X", "DDX3X", "LMO4", "DNAJC15", "PTGER4", "CAPZA1", "BIRC2", "CAPG", "MAPRE1", "NOP53", "LCMT1")
GO_SINGLE_FERTILIZATION	0.818581	0.961933	0.307766	c("CCT5", "SLIRP", "CCT4", "TCP1", "CCT7", "CCT2", "CCT8", "VDAC2", "CCT3", "IGSF8", "PARK7")
GO_NEGATIVE_REGULATION_OF_MAP_KINASE_ACTIVITY	0.179532	0.589822	-0.380469	c("DUSP2", "RGS2", "PTPN22", "RGS14", "DUSP10", "DUSP1", "PDCD4", "DUSP18", "SORL1", "GPS2", "STK38", "DUSP4", "SMPD1")
GO_SYNAPTIC_VESICLE_LOCALIZATION	0.0629342	0.352576	0.593967	c("MX1", "MX2", "RAB27A", "SPG11", "TMEM230")
GO_PHENOL_CONTAINING_COMPOUND_METABOLIC_PROCESS	0.433183	0.795768	-0.371597	c("PNKD", "ITGB2", "ZEB2", "DUOX1", "GIPC1", "VPS35", "MTPN")
GO_REGULATION_OF_ANTIGEN_RECEPTOR_MEDIATED_SIGNALING_PATHWAY	0.0621806	0.351291	0.56567	c("GBP1", "ELF1", "PRKD2", "CYLD", "PTPN2", "CCR7", "PHPT1", "RAB29", "CD226", "SLC39A10", "TESPA1")
GO_ESTABLISHMENT_OF_SPINDLE_ORIENTATION	0.329035	0.740567	0.506808	c("DYNLT1", "MAP4", "NSFL1C", "NDE1")
GO_CARBOHYDRATE_CATABOLIC_PROCESS	0.914861	0.979443	0.247687	c("HIF1A", "SCARB2", "PRKAG2", "PKM", "STAT3", "ENO1", "ADPGK", "GALM", "CTBS", "PGK1", "NUP160", "BPGM", "AKR1A1")
GO_LABYRINTHINE_LAYER_DEVELOPMENT	0.225748	0.645223	0.579308	c("CASP8", "DNAJB6", "RBPJ", "LEF1")
GO_POSITIVE_REGULATION_OF_MITOTIC_NUCLEAR_DIVISION	0.246274	0.662547	-0.404086	c("RGCC", "ANAPC5", "HNRNPU", "PHB2", "NUMA1", "SH2B1")
GO_HINDBRAIN_DEVELOPMENT	0.833342	0.963703	-0.232008	c("ITGB1", "KDM2B", "CD3E", "AHI1", "COQ8B", "CDK5", "MAP2K1", "MECP2", "FLNA", "HERC1")
GO_CHROMOSOME_SEGREGATION	0.950873	0.992313	0.235017	c("CHMP5", "KPNB1", "DDX3X", "TOP1", "ACTR3", "SETDB2", "PMF1", "STAG2", "RAN", "CHMP4A", "CDC27", "MAD2L2", "RRS1", "SLC25A5", "CHMP2B", "LCMT1", "BANF1", "NSMCE2", "PSMG2", "CDC26", "SFPQ", "UVRAG", "FBXW7", "ACTR2", "MCMBP", "BECN1")
GO_HEMATOPOIETIC_PROGENITOR_CELL_DIFFERENTIATION	6.61347e-05	0.00242293	0.639536	c("EIF2AK2", "PSMB9", "ADAR", "PSMB8", "HERC6", "PSME2", "PSME1", "PSMA3", "PSMB10", "PSMA5", "PSMA2", "PSMA4", "PSMA6", "CEBPD", "PSMB3", "PSMB6", "SOS1", "PSMA1", "DHX36", "PSMB2", "SLC7A6OS", "RRS1", "NOTCH1", "PSMB7")
GO_CYTOKINE_METABOLIC_PROCESS	0.00569212	0.0800206	0.658758	c("IRF7", "LAG3", "NMI", "IRF1", "CD74", "STAT3", "TBK1", "UBE2J1", "JAK2", "LTB", "NFKB1", "TIA1", "INPP5D", "CEBPB", "TLR1", "TYROBP")
GO_NEGATIVE_REGULATION_OF_ERK1_AND_ERK2_CASCADE	0.723338	0.922026	0.344169	c("GBP1", "PTPN2", "PTPN1", "SYNJ2BP")
GO_STEROID_BIOSYNTHETIC_PROCESS	0.330804	0.74124	-0.286318	c("LBR", "INSIG1", "HSD17B11", "MVD", "EBP", "ATP1A1", "SCP2", "CNBP", "SOD1", "HINT2", "ACAT2", "ACOT8", "TSPO", "OSBPL2")
GO_REGULATION_OF_PROTEIN_TYROSINE_KINASE_ACTIVITY	0.623984	0.893525	0.366262	c("SNX6", "MVP", "PTPN2", "PTPN1", "VPS25", "FBXW7", "DUSP22")
GO_DNA_TEMPLATED_TRANSCRIPTION_ELONGATION	0.576641	0.875278	-0.239263	c("RNF168", "PCID2", "CDK13", "MLLT3", "ELOB", "POLR2G", "SUPT4H1", "CCNH", "HMGN1", "ELL", "POLR2I", "RTF1", "UBTF", "POLR2C", "EAPP", "HNRNPU", "CTR9", "SETD2", "NELFCD", "ZNF326", "POLR2B", "POLR2F", "TCEA1")
GO_ENDOPLASMIC_RETICULUM_TO_CYTOSOL_TRANSPORT	0.292577	0.705663	0.501267	c("DERL1", "HM13", "UBE2J1", "SEC61B", "SELENOS", "DERL2", "SEL1L", "UBE2G2", "UBAC2")
GO_MEMBRANE_DEPOLARIZATION	0.0878703	0.42302	0.63425	c("IFI6", "HSH2D", "PPP2R3C")
GO_ATTACHMENT_OF_SPINDLE_MICROTUBULES_TO_KINETOCHORE	0.604463	0.889625	-0.33815	c("SIRT2", "CENPC", "BUB3", "HNRNPU")
GO_RESPONSE_TO_NITROGEN_COMPOUND	0.0759425	0.387403	0.393516	c("IFIT1", "STAT1", "TNFSF10", "PNPT1", "CHMP5", "DDX58", "SOCS1", "IFIH1", "STAT2", "TRIM25", "FBXO6", "XRN1", "LPIN2", "ANXA1", "SELL", "MYD88", "PMAIP1", "SNX6", "RALB", "CASP4", "CAPN2", "CCND3", "DERL1", "ACTB", "HSP90AB1", "CFLAR", "PKM", "PTPN2", "XBP1", "CCR7", "STAT3", "PPP2R2A", "PTPN1", "UBQLN2", "FMR1", "ATP2B4", "RAB8A", "CASP7", "DDX21", "NFKBIA", "NME1", "JAK3", "NAMPT", "USP25", "HM13", "SOS1", "UBE2J1", "JAK2", "SEC61B", "RIPK2", "UBR2", "TRAF2", "HNRNPD", "KBTBD2", "PDE4B", "CGAS", "DHX36", "PSMB2", "RAP1B", "NFKB1", "MAX", "DHX15", "CFL1", "BIRC2", "FLOT1", "CASP3", "ATP6V1G1", "NOTCH1", "KLF10", "QDPR", "MAP3K5", "ATF4", "MIA3", "STAT5A", "SLC3A2", "SRSF4", "HSPA5", "TRIM13", "UQCRC1")
GO_NEGATIVE_REGULATION_OF_TRANSMEMBRANE_TRANSPORT	0.0377368	0.276508	-0.43889	c("RGS2", "CALM1", "BIN1", "ISCU", "SLC9A3R1", "YWHAQ", "PTEN", "ARL6IP5", "OAZ1", "CALM2")
GO_REGULATION_OF_DNA_RECOMBINATION	0.450951	0.804932	0.397977	c("SMCHD1", "HELB", "RIF1", "PPP4R2", "CGAS", "MAD2L2", "NDFIP1", "TBX21", "BCL6")
GO_REGULATION_OF_LEUKOCYTE_PROLIFERATION	0.138095	0.529941	0.454902	c("BST2", "LGALS9", "HLA-E", "ANXA1", "TNFSF13B", "IRF1", "NFATC2", "CD74", "IKZF3", "IL6ST", "JAK3", "SOS1", "SLC39A10", "RIPK2", "CASP3", "NDFIP1", "IL15", "SELENOK", "BCL6", "GPR183", "INPP5D", "CEBPB", "RAC2", "TYROBP", "FLT3LG")
GO_RESPONSE_TO_ETHANOL	0.871939	0.970801	0.271949	c("CASP8", "BAK1", "RARA", "STAT3", "BIRC2", "EEF1B2", "FECH", "PSMD14")
GO_SULFUR_COMPOUND_METABOLIC_PROCESS	0.628626	0.894045	-0.22283	c("GPX4", "PPT1", "TSTD1", "HAGH", "TECR", "GLO1", "ISCU", "MVD", "B4GALT1", "SPOCK2", "CBR4", "PDK2", "MGST3", "ACSL6", "TPST2", "THEM4", "MPC1", "MRI1", "GPX1", "SOD1", "DBI", "ACSS1")
GO_REGULATION_OF_CELL_CYCLE_CHECKPOINT	0.778683	0.949198	-0.275291	c("DUSP1", "PCID2", "CRY1")
GO_POSITIVE_REGULATION_OF_DNA_REPLICATION	0.975543	0.99787	-0.197972	c("CACYBP", "JUN")
GO_NEGATIVE_REGULATION_OF_NEURON_APOPTOTIC_PROCESS	0.905703	0.977674	0.25628	c("HIF1A", "SNX6", "HSP90AB1", "JAK2", "HIPK2", "GRN")
GO_NUCLEOTIDE_PHOSPHORYLATION	0.419604	0.78921	0.381886	c("CMPK2", "HIF1A", "PRKAG2", "PKM", "STAT3", "ENO1", "NME1", "ADPGK")
GO_POSITIVE_REGULATION_OF_GENE_EXPRESSION_EPIGENETIC	0.536398	0.852735	0.393577	c("ACTB", "DDX21", "KAT2A", "TAF1B", "SMARCA5", "POLR2K", "TWISTNB", "DEK", "POLR1C")
GO_POSITIVE_REGULATION_OF_PROTEIN_BINDING	0.0885684	0.42302	0.538507	c("DTX3L", "B2M", "RALB", "DERL1", "HSP90AB1", "ARF6", "ANXA2", "RIPK2", "TRAF2", "RAN", "HIPK2", "FLOT1", "MAPRE1", "USP33")
GO_SENSORY_PERCEPTION	0.595118	0.88642	-0.243081	c("CXCR4", "PPT1", "CDKN1B", "FYN", "DHRS3", "F2R", "SLC9A3R1", "PSAP", "ABLIM1", "GPX1", "SOD1", "HPS1", "CEP250", "ZNF354A", "CDK5", "UNC119", "EML2", "MECP2")
GO_HEPATICOBILIARY_SYSTEM_DEVELOPMENT	0.216638	0.637264	0.455502	c("PNPT1", "ANXA1", "CFLAR", "PKM", "XBP1", "RARA", "ARF6", "NF1", "HNRNPD", "ACAT1", "NOTCH1", "QDPR", "SULF2", "ARID5B", "CEBPB")
GO_FATTY_ACID_CATABOLIC_PROCESS	0.982736	0.999089	0.208889	c("LPIN2", "ACAA1", "ACAT1", "DECR1", "ETFA", "AKT2", "CROT", "LPIN1", "CPT1A")
GO_CARBOHYDRATE_TRANSPORT	0.241694	0.660751	-0.338845	c("PIK3R1", "OSBPL8", "RAP1A", "MAPK14", "SLC2A3", "TSC1", "SLC50A1", "SLC5A3", "APPL2", "CREBL2", "CAPN10", "BRAF", "SLC35A1", "SLC35B1", "INPP5K", "PRKCB", "ADIPOR2", "SLC35A3", "APPL1", "RFT1")
GO_REGULATION_OF_CELLULAR_RESPONSE_TO_GROWTH_FACTOR_STIMULUS	0.774571	0.948707	0.292514	c("PRKD2", "UBC", "HIF1A", "SNX6", "HSP90AB1", "CFLAR", "RBPJ", "XIAP", "PTPN1", "BMPR2", "HIPK2", "NOTCH1", "SULF2", "HSPA5", "CTDSPL2")
GO_EMBRYO_DEVELOPMENT_ENDING_IN_BIRTH_OR_EGG_HATCHING	0.934785	0.985743	0.247648	c("HIF1A", "CAPN2", "ECE1", "CASP8", "DNAJB6", "NBN", "RBPJ", "RARA", "PRDM1", "EIF2S2", "RBBP6", "BRCA2", "LMO4", "KAT2A", "HM13", "NF1", "RNASEH2B", "RRP7A", "CHTOP", "BMPR2", "WDR74", "CFL1", "NASP", "CASP3", "NOTCH1", "DAD1", "GNA13", "PSMC3", "SULF2", "MBNL1", "KDM6A", "SEC24D", "RALA", "CEBPB", "LEF1")
GO_ANTIGEN_PROCESSING_AND_PRESENTATION_OF_PEPTIDE_OR_POLYSACCHARIDE_ANTIGEN_VIA_MHC_CLASS_II	0.863718	0.969578	0.26974	c("LAG3", "CTSS", "CD74", "CAPZA1")
GO_RESPONSE_TO_IONIZING_RADIATION	0.0610092	0.347697	0.484532	c("IFI16", "TANK", "ANXA1", "PML", "MYC", "BAK1", "NABP1", "TMEM109", "BRCA2", "RAD9A", "NAMPT", "GTF2H5", "CXCL10", "CASP3", "USP28", "HSPA5", "TRIM13")
GO_EPITHELIUM_DEVELOPMENT	0.302093	0.716875	0.359604	c("STAT1", "PSMB9", "PSMB8", "PSME2", "PSME1", "ANXA1", "PSMA3", "PML", "PRKD2", "PSMB10", "PSMA5", "HIF1A", "MYC", "TRADD", "PSMA2", "C1GALT1", "TDRD7", "PSMA4", "RBPJ", "XBP1", "RARA", "PRDM1", "PSMA6", "RBBP6", "BRCA2", "PSMB3", "LMO4", "KAT2A", "PSMB6", "ACTA2", "FNDC3A", "SETDB2", "GSTK1", "SOS1", "RIPOR2", "JAK2", "ANXA2", "NCOA3", "NF1", "MAF", "KRT10", "PSMA1", "RHEB", "PSMB2", "BMPR2", "RAP1B", "CXCL10", "ACAT1", "FURIN", "TBC1D20", "CFL1", "CASP3", "NOTCH1", "PSMB7", "PRKX", "ARID4B", "TBX21", "PPP1R16B", "MSN", "GNA13", "PSMC3", "PGK1")
GO_PROTEIN_LOCALIZATION_TO_CYTOSKELETON	0.403507	0.780987	-0.333151	c("ABHD17A", "CCDC14", "MAPRE2", "PCM1", "CEP250", "HOOK3", "HNRNPU", "NUMA1", "DIAPH1", "CRIPT", "DCTN2", "NUDCD3", "ABHD17B")
GO_NUCLEAR_ENVELOPE_REASSEMBLY	0.671121	0.90461	0.381722	c("PPP2R2A", "UBXN2A", "LMNA", "BANF1", "REEP3", "NSFL1C", "CHMP4B", "PPP2CA", "PPP2R1A")
GO_INTRINSIC_APOPTOTIC_SIGNALING_PATHWAY_IN_RESPONSE_TO_DNA_DAMAGE_BY_P53_CLASS_MEDIATOR	0.0426858	0.290799	0.601229	c("IFI16", "SHISA5", "PML", "CD74", "TMEM109", "BRCA2", "HIPK2", "USP28", "HNRNPK")
GO_REGULATION_OF_AUTOPHAGY	0.176684	0.585815	0.399425	c("IFI16", "TRIM22", "MCL1", "PIM2", "TRIM21", "HIF1A", "SNX6", "RALB", "PRKAG2", "SH3GLB1", "SPTLC2", "CALCOCO2", "XBP1", "STAT3", "UBQLN2", "OPTN", "EEF1A1", "RAB8A", "NAMPT", "TBK1", "RIPK2", "RHEB", "CHMP4A", "TAB2", "CASP3", "HAX1", "ATP6V1G1", "ITPR1", "TRIM13", "USP33", "FBXO7", "RAB3GAP1", "RRAGA", "RUBCN")
GO_PHOSPHOLIPID_METABOLIC_PROCESS	0.629747	0.894045	0.319377	c("PLSCR1", "SOCS1", "PI4K2B", "LPIN2", "PYURF", "PGAP1", "CAPN2", "EFR3A", "SPTLC2", "CCR7", "DPM2", "ETNK1", "PCYT1A", "STARD7", "DDHD1")
GO_AMMONIUM_ION_METABOLIC_PROCESS	0.439949	0.798047	0.383514	c("SAT1", "LPIN2", "CAPN2", "SPTLC2", "GCH1", "KDSR", "PCYT1A", "STARD7")
GO_NCRNA_CATABOLIC_PROCESS	0.0219267	0.192097	0.673133	c("PNPT1", "XRN1", "RBM7", "EXOSC9", "SLFN13")
GO_REGULATION_OF_FAT_CELL_DIFFERENTIATION	0.0671843	0.365882	-0.416373	c("ZFP36L2", "TGFB1", "INSIG1", "DUSP10", "SYAP1", "ZFP36L1", "SIRT2", "ZADH2", "MAPK14", "GPS2", "DDIT3", "SMAD3", "NAPEPLD", "HNRNPU", "CREBL2", "ZC3H12A")
GO_NEGATIVE_REGULATION_OF_CELL_DEVELOPMENT	0.510757	0.833341	0.353706	c("GBP1", "DYNLT1", "B2M", "IDH2", "SRGAP2C", "STAT3", "SRGAP2", "ARF6", "RAB29", "NF1")
GO_CELLULAR_PROTEIN_COMPLEX_DISASSEMBLY	0.652163	0.896446	0.316078	c("HSPA8", "MRPL17", "NAPA", "MRPL42", "CAPZA1", "CFL1", "MRPS33", "MRPS16", "MRPL27", "MRPS7", "MRPL33", "CAPG", "MRPS18A", "MRPL50", "EIF5A", "MRPL20", "MRPL14", "ABCE1", "MRPL32", "MRPL13", "MRPS17", "CAPZA2", "MRPL22", "MRPL47", "MRPL39", "SH3BP1", "MRPS35", "GADD45GIP1", "MRPS18C", "MRPL21", "HDGFL3", "MRPS28", "MRPL3", "MRPL53", "MRPS15", "MRPS36", "MRPL44", "MRPL19", "MRPL11", "MRPL37", "MRPL10", "MRPS18B", "TMOD3", "MRPS30", "MRPL24", "MRPL23", "AURKAIP1", "MRPL1", "MRPL18", "MRPS9", "MRPL54", "EIF5AL1", "MRPS6", "ETF1", "ERAL1", "MRPL58", "MRPS12", "APC", "WDR1", "MRPS23", "MRPL16")
GO_BODY_MORPHOGENESIS	0.842551	0.96455	0.311076	c("TIPARP", "CSRNP1", "ARID5B", "RAB3GAP1", "LEF1")
GO_SOMATIC_STEM_CELL_POPULATION_MAINTENANCE	0.641706	0.894964	-0.281423	c("LBH", "ZFP36L2", "SOX4", "BCL9L", "POLR2G", "POLR2I", "POLR2C", "FOXP1", "CUL4A", "POLR2B", "POLR2F")
GO_CYTOPLASMIC_MICROTUBULE_ORGANIZATION	0.469396	0.809894	-0.326172	c("CHP1", "STMN3", "PCM1", "TUBGCP4", "CCDC88C", "HOOK3", "CLASP1", "CIB1", "NUMA1", "HOOK2", "CRIPT", "DLG1", "SLAIN2", "WDR73", "SPAST")
GO_NEGATIVE_REGULATION_OF_PEPTIDYL_TYROSINE_PHOSPHORYLATION	0.00577651	0.0806316	0.706934	c("PARP14", "SOCS1", "SNX6", "MVP", "PTPN2", "SAMSN1")
GO_NUCLEOSIDE_DIPHOSPHATE_METABOLIC_PROCESS	0.527126	0.847297	0.352582	c("CMPK2", "HIF1A", "PRKAG2", "PKM", "STAT3", "ENO1", "NME1", "ADPGK")
GO_MICROTUBULE_POLYMERIZATION_OR_DEPOLYMERIZATION	0.0107649	0.122205	-0.439119	c("STMN1", "CDKN1B", "CKAP2", "STMN3", "KIF2A", "MAPRE2", "KATNB1", "SKA2", "AKAP9", "TBCD", "TUBGCP4", "GOLGA2", "EML2", "MECP2", "ARL2", "CLASP1", "RANGRF", "CIB1", "GBA2", "TERF1", "NUMA1", "FKBP4", "MAP7D3")
GO_RESPONSE_TO_AMMONIUM_ION	0.923807	0.981475	0.249898	c("HSP90AB1", "PPP2R2A", "ATP2B4", "CASP7", "HNRNPD", "CASP3", "ATF4", "HSPA5", "GNB1")
GO_NEGATIVE_REGULATION_OF_PROTEOLYSIS	0.0564462	0.336175	0.46287	c("IFI6", "BST2", "IFI16", "CARD16", "N4BP1", "TRIM21", "PML", "DDX3X", "HSP90AB1", "DNAJB6", "CFLAR", "XIAP", "SERPINB1", "SERPINB9", "SERPINB6", "USP25", "CDKN2D", "UBE2J1", "TNFAIP8", "FURIN", "HIPK2", "BIRC2", "CAST", "RYBP", "UBE2Z", "NOP53")
GO_REGULATION_OF_EPITHELIAL_CELL_APOPTOTIC_PROCESS	0.411612	0.783067	-0.346503	c("RGCC", "BAD", "ZFP36L1", "PDCD4", "TNFAIP3")
GO_PHOSPHATIDYLCHOLINE_METABOLIC_PROCESS	0.388762	0.774959	0.458278	c("LPIN2", "CAPN2", "PCYT1A", "STARD7", "LPIN1", "SLC44A1", "CHKB")
GO_METENCEPHALON_DEVELOPMENT	0.878466	0.97194	0.278305	c("KAT2A", "RORA", "HNRNPD", "HSPA5", "ATIC", "UQCRQ", "GNPAT", "MT-ND4", "ATP7A", "GART")
GO_ACTIN_FILAMENT_BUNDLE_ORGANIZATION	0.139946	0.530628	-0.344811	c("RGCC", "STMN1", "TPM1", "RHOF", "S1PR1", "PIK3R1", "PFN1", "CORO1B", "TSC1", "WASF2", "SMAD3", "FHOD1", "ADD1", "FLNA", "CLASP1", "TGFBR1", "ZYX")
GO_CELLULAR_RESPONSE_TO_VIRUS	1.31055e-05	0.000660188	0.795418	c("IFI6", "IRF7", "DDX60", "ADAR", "DDX58", "IFIH1", "LGALS9", "DHX58", "LGALS8", "FMR1", "C1QBP")
GO_CYTOPLASMIC_MRNA_PROCESSING_BODY_ASSEMBLY	0.444616	0.799677	-0.374721	c("DDX6", "LSM4", "PAN3", "CNOT6L", "ATXN2", "RC3H1", "CNOT7")
GO_RESPIRATORY_GASEOUS_EXCHANGE_BY_RESPIRATORY_SYSTEM	0.665262	0.902055	0.39583	c("CYSLTR1", "KDM6A", "GLS", "BPGM", "CHST11", "MTG1")
GO_NEGATIVE_REGULATION_OF_PROTEIN_MODIFICATION_BY_SMALL_PROTEIN_CONJUGATION_OR_REMOVAL	0.0225987	0.19656	0.567237	c("ISG15", "DNAJA1", "DTX3L", "PARP10", "N4BP1", "TRIM21", "TRIM44")
GO_AMINO_ACID_ACTIVATION	0.890045	0.973136	0.289793	c("PPA1", "AIMP2", "EEF1E1", "FARSB", "QRSL1", "TARS2", "AIMP1", "FARSA")
GO_REGULATION_OF_PROTEASOMAL_UBIQUITIN_DEPENDENT_PROTEIN_CATABOLIC_PROCESS	0.499416	0.829784	0.360523	c("NUB1", "N4BP1", "HSP90AB1", "ANKIB1", "RBX1", "UBQLN2", "RYBP", "NOP53", "RAD23A", "ARAF", "CSNK1D", "COMMD1", "UBE2K", "STYX", "SUMO1", "KEAP1", "UBE2V2", "RNF19A", "UCHL5", "BAG6", "TLK2", "HSPA1A", "PARK7", "BCAP31", "RPL11", "WAC")
GO_NEGATIVE_REGULATION_OF_NEURON_DIFFERENTIATION	0.403704	0.780987	-0.277679	c("ITM2C", "VIM", "LGALS1", "DDX6", "ID3", "PTEN", "GDF11", "CTDSP1", "PPP3CA", "TSC1", "DGUOK", "CDK5")
GO_REGULATION_OF_SKELETAL_MUSCLE_TISSUE_DEVELOPMENT	0.908924	0.978367	0.282187	c("DDX5", "FLOT1", "UQCC2")
GO_MUSCLE_TISSUE_DEVELOPMENT	0.859894	0.969578	0.26741	c("PIM1", "NDUFV2", "VAMP5", "CFLAR", "RBPJ", "RARA", "TIPARP", "KAT2A", "RIPOR2", "DDX5", "LMNA", "RIPK1", "NF1", "FLOT1", "NOTCH1", "UQCC2")
GO_ACID_SECRETION	0.627463	0.893525	0.41188	c("ANXA1", "NF1", "ATP5PF", "GLS", "RAB3GAP1", "SNX10", "SLC38A2")
GO_POSITIVE_REGULATION_OF_ADAPTIVE_IMMUNE_RESPONSE	0.00854555	0.104359	0.618978	c("RSAD2", "HLA-E", "B2M", "ANXA1", "TNFSF13B", "HLA-F", "NFKBIZ", "MICB", "IL6ST", "RIF1", "CD226", "RIPK2", "TRAF2", "HSPD1", "MAD2L2", "TBX21")
GO_REGULATION_OF_OSTEOCLAST_DIFFERENTIATION	0.479512	0.818724	0.459985	c("NF1", "KLF10", "INPP5D", "CEBPB", "TYROBP", "CREB1", "FBXW7", "TMEM64", "CCL3", "TRAF6")
GO_REGULATION_OF_PROTEIN_BINDING	0.0195276	0.17818	0.513579	c("IFIT1", "IFIT2", "CARD16", "PIM2", "DTX3L", "B2M", "CYLD", "RALB", "DERL1", "ACTB", "HSP90AB1", "BAK1", "ARF6", "AIDA", "RIPOR2", "ANXA2", "RIPK2", "TRAF2", "RAN", "EIF2S1", "HIPK2", "FLOT1")
GO_CARDIAC_SEPTUM_DEVELOPMENT	0.697565	0.912229	0.344447	c("RBPJ", "RARA", "PRDM1", "LMO4", "BMPR2", "NOTCH1", "SNX17")
GO_REGULATION_OF_HISTONE_METHYLATION	0.859758	0.969578	0.278691	c("MLLT6", "RIF1", "LMNA", "CHTOP", "NSD3", "MTF2", "DNMT1", "KMT2E", "PRMT6", "BRD4")
GO_ANTIMICROBIAL_HUMORAL_RESPONSE	0.431431	0.795768	-0.360885	c("GAPDH", "HMGN2", "RPS19")
GO_COGNITION	0.798755	0.956135	0.287615	c("GPR155", "B2M", "HIF1A", "LINS1", "KAT2A", "NF1", "CASP3", "CHMP2B", "CEBPB", "CREB1", "MAGT1")
GO_AXIS_SPECIFICATION	0.698195	0.912263	0.367977	c("PGAP1", "SETDB2", "NOTCH1", "KDM6A", "ETS2")
GO_PHOSPHATIDYLINOSITOL_METABOLIC_PROCESS	0.404855	0.780987	0.386127	c("SOCS1", "PI4K2B", "PYURF", "PGAP1", "EFR3A", "DPM2")
GO_CELL_PART_MORPHOGENESIS	0.614047	0.891854	0.321372	c("PNPT1", "DYNLT1", "CNP", "MOV10", "HSP90AA1", "NEXN", "EVL", "ACTB", "HSP90AB1", "DOCK10", "MYCBP2", "RPS6KA5", "SRGAP2", "RAB8A", "SSBP1", "SLIRP", "SOS1", "DHX36", "BMPR2", "TMEM106B", "CFL1", "FLOT1", "HCLS1", "NOTCH1")
GO_RESPONSE_TO_ORGANOPHOSPHORUS	0.287581	0.703816	0.464443	c("STAT1", "PNPT1", "SELL", "NME1", "RAP1B", "BIRC2")
GO_AXO_DENDRITIC_TRANSPORT	0.591993	0.88642	0.367264	c("HSPA8", "HIF1A", "SPG11", "SNAPIN", "SFPQ")
GO_POLYSACCHARIDE_BIOSYNTHETIC_PROCESS	0.230281	0.648315	-0.383193	c("TGFB1", "PPP1CA", "EPM2AIP1", "PHKG2", "AP2A1")
GO_GLAND_MORPHOGENESIS	0.678815	0.909249	0.35747	c("PML", "CFLAR", "XBP1", "NOTCH1", "MSN", "SULF2", "CEBPB", "FEM1B", "FBXW7")
GO_NEGATIVE_REGULATION_OF_ADAPTIVE_IMMUNE_RESPONSE	0.595866	0.88642	0.402949	c("HLA-F", "JAK3", "SAMSN1", "NDFIP1", "TBX21", "BCL6", "DUSP22", "TNFRSF14")
GO_RIBOSOME_BIOGENESIS	0.257726	0.671559	0.375159	c("ISG20", "DDX3X", "DDX21", "XRN2", "C1QBP", "RPS2", "EXOSC9", "GTF2H5", "RRP7A", "RAN", "WDR74", "RRS1", "ESF1", "RSL1D1", "RPF1", "RPF2", "LSM6", "CUL4B", "RPS8", "SRFBP1", "MRPS7", "SART1", "RPL27", "FBL", "MRPL20", "RPSA", "NOP53", "ABCE1", "RPS10", "NHP2", "UTP6", "WDR43", "GTPBP4", "FASTKD2", "KRR1", "SDAD1", "BRIX1", "MRPL22", "IMP4", "GNL2", "THUMPD1", "TSR1", "RRP15", "ABT1", "RPL26L1", "EMG1", "NPM1", "NOP16", "TFB2M", "BUD23", "DCAF13", "NOP2", "DIMT1", "ZNF593", "RPS16", "NSA2", "UTP23", "NOP56", "C1D", "PPAN", "RPP30", "ZNHIT6", "MRM3", "EBNA1BP2", "RPL35", "TSR2", "RIOK1", "NOP58", "RPL5", "LTV1", "PWP1", "MRPL11", "PES1", "UTP14C", "MRPL10", "DDX10", "MALSU1", "RPLP0", "MRPL1", "NGDN", "RPL7A", "ERAL1", "LAS1L", "RRP7BP", "NOLC1", "RRP9", "WDR3", "RPS9", "EXOSC7", "NOM1", "MPHOSPH10", "NOL10", "RPL11", "RPS5", "FAM207A", "WDR46", "ERI3", "NIP7", "EIF2A")
GO_B_CELL_HOMEOSTASIS	0.0301982	0.239407	0.693066	c("TNFSF13B", "HIF1A", "DOCK10", "BAK1", "CD74", "SOS1", "CASP3", "PPP2R3C")
GO_IRE1_MEDIATED_UNFOLDED_PROTEIN_RESPONSE	0.683708	0.909354	0.335555	c("BAK1", "XBP1", "PTPN1", "PDIA6", "LMNA", "MYDGF", "HSPA5", "DNAJB9")
GO_POSITIVE_REGULATION_OF_ENDOCYTOSIS	0.783391	0.951914	0.310723	c("B2M", "ANKFY1", "FMR1", "ANXA2", "FLOT1", "HNRNPK")
GO_MRNA_SPLICE_SITE_SELECTION	0.695638	0.911187	-0.283035	c("PSIP1", "SRSF5", "LUC7L3", "CELF2", "KHDC4")
GO_REGULATION_OF_TRANSLATION_IN_RESPONSE_TO_STRESS	0.38038	0.767746	0.511618	c("EIF2AK2", "EIF2S1", "ATF4", "NPM1")
GO_POSITIVE_REGULATION_OF_ERYTHROCYTE_DIFFERENTIATION	0.0543323	0.328007	0.656901	c("ISG15", "STAT1", "HIF1A", "STAT3")
GO_LYSOSOMAL_TRANSPORT	0.254144	0.668891	0.430784	c("CHMP5", "DTX3L", "HSPA8", "SCARB2", "ANKFY1", "LAMP2", "TMEM106B", "GRN", "CHMP2B", "CHMP3", "CCDC91", "VPS41")
GO_POSITIVE_REGULATION_OF_DNA_BIOSYNTHETIC_PROCESS	0.28612	0.702373	0.45056	c("PRKD2", "HSP90AA1", "MYC", "HSP90AB1", "CCT5", "HNRNPD", "CCT4", "TCP1", "CCT6A", "CCT7", "CCT2", "XRCC5", "PTGES3")
GO_REGULATION_OF_CALCIUM_MEDIATED_SIGNALING	0.775844	0.948726	0.310481	c("GBP1", "ATP2B4", "ITPR1", "SELENOK", "HINT1", "TMBIM4", "SLA2", "GSTO1", "PTBP1", "CCL3", "PDE4D", "CAMK2D", "TRAT1")
GO_REGULATION_OF_ALPHA_BETA_T_CELL_ACTIVATION	0.0396923	0.283953	0.564487	c("SOCS1", "LGALS9", "HLA-E", "ANXA1", "IRF1", "RARA", "PRDM1", "NFKBIZ", "RUNX3", "JAK3", "RIPK2", "TBX21", "CD83", "BCL6")
GO_MUSCLE_ORGAN_DEVELOPMENT	0.652871	0.896446	0.319876	c("CD164", "PIM1", "UTRN", "VAMP5", "CFLAR", "RBPJ", "XBP1", "KAT2A", "RIPOR2", "DDX5", "RIPK1", "NF1", "CXCL10", "FLOT1", "NOTCH1", "UQCC2", "ARID5B", "LEF1", "CREB1")
GO_POSITIVE_REGULATION_OF_HEMOPOIESIS	0.0321746	0.248557	0.503797	c("ISG15", "STAT1", "SOCS1", "LGALS9", "ANXA1", "CYLD", "HIF1A", "CASP8", "XBP1", "RARA", "CD74", "STAT3", "NFKBIZ", "RUNX3", "RIPK2", "RIPK1", "DHX36", "TESPA1", "HCLS1", "HAX1", "SART1", "KLF10", "RASGRP1", "IL15", "CD83", "BCL6", "INPP5D", "TYROBP", "LEF1", "CREB1", "FLT3LG", "PPP2R3C", "ETS1")
GO_MYELOID_CELL_HOMEOSTASIS	0.133087	0.52326	0.456661	c("ISG15", "STAT1", "ADAR", "ANXA1", "HIF1A", "BAK1", "PTPN2", "L3MBTL3", "STAT3", "JAK3", "JAK2", "PDE4B", "HIPK2", "CASP3", "HCLS1")
GO_REGULATION_OF_BLOOD_PRESSURE	0.621433	0.892937	0.362126	c("ECE1", "GCH1", "ERAP2", "ACTA2", "NAMPT", "ERAP1", "BMPR2", "ATP5PF")
GO_REGULATION_OF_ERBB_SIGNALING_PATHWAY	0.186303	0.603954	0.488655	c("IFI6", "SNX6", "PTPN2", "RBPJ", "SOS1")
GO_CHEMICAL_HOMEOSTASIS	0.575063	0.874318	0.325263	c("IFI6", "IFIT1", "MT2A", "OAS1", "STAT1", "DYNLT1", "HSH2D", "B2M", "PML", "HIF1A", "MYC", "TTC39B", "CXorf21", "BAK1", "PTPN2", "XIAP", "XBP1", "PTGER2", "CCR7", "STAT3", "PHPT1", "MLLT6", "ATP2B4", "MCUB", "TPT1", "GPR65", "NME1", "RORA", "ENY2", "SLC25A28", "JAK2", "ANXA2", "GRINA", "SLC39A10", "PTGER4", "CXCL10", "NEDD8", "TBC1D20", "GRN", "ATP6V1G1", "NDFIP1", "ITPR1", "NADK", "SOAT1", "SELENOK", "TMCO1", "CYSLTR1", "ANXA6", "GNA13", "ACO1", "ATF4")
GO_SYNAPSE_ORGANIZATION	0.70528	0.918134	0.311296	c("UTRN", "ACTG1", "ACTB", "DOCK10", "ARF6", "NRDC", "RAB29", "GRIPAP1", "CHRNB1", "DHX36", "RER1", "CFL1", "HCLS1", "CAST", "CHMP2B")
GO_REGULATION_OF_MICROTUBULE_BASED_PROCESS	0.908833	0.978367	-0.19964	c("CDK2AP2", "STMN1", "CDKN1B", "CKAP2", "STMN3", "MAPRE2", "KATNB1", "SKA2", "AKAP9", "TBCD", "RASSF7", "CHMP1B", "CEP250", "IGBP1", "CFAP20", "RBM14", "EML2", "MECP2", "HNRNPU", "ARL2", "CLASP1", "RANGRF", "CIB1", "RASSF1", "GBA2", "TERF1", "NUMA1", "DIAPH1", "FKBP4", "STAG1", "LAMP1")
GO_NEGATIVE_REGULATION_OF_TRANSPORTER_ACTIVITY	0.714548	0.921369	-0.293999	c("CALM1", "SLC9A3R1", "PTEN", "CALM2")
GO_ENDOSOME_ORGANIZATION	0.255053	0.668891	0.444205	c("CHMP5", "PI4K2B", "SCARB2", "VPS37B", "RAB27A", "WASHC4", "CHMP4A", "CHMP2B", "CHMP3", "SNF8", "VPS25")
GO_REGULATION_OF_WOUND_HEALING	0.0461793	0.308458	-0.466044	c("CXCR4", "DUSP10", "CDKN1B", "ANXA5", "F2R", "PTEN", "MYH9", "TNFAIP3", "VKORC1", "PRDX2", "DUOX1")
GO_REGULATION_OF_MAPK_CASCADE	0.672671	0.905634	0.311169	c("EIF2AK2", "GBP1", "DNAJA1", "LGALS9", "DUSP5", "PRKD2", "UBC", "CYLD", "TRIM5", "MYC", "MAP3K8", "FAS", "GADD45B", "CFLAR", "PTPN2", "CCR7", "CD74", "RNF149", "UBE2N", "PTPN1", "AIDA", "JAK2", "RIPK2", "RIPK1", "NF1", "TRAF2", "RAP1B", "MAP4K5", "HIPK2", "TAB2", "VRK2", "NOTCH1", "RASGRP1", "MAP3K5", "SYNJ2BP", "GPR183", "MYDGF", "LAX1")
GO_MYELOID_LEUKOCYTE_MIGRATION	0.214115	0.632923	-0.312879	c("CCL5", "JAML", "CKLF", "RPS19", "DUSP1", "ITGB2", "CD81", "HMGB1", "ITGA1", "CCL4", "LGALS3", "MAPK14")
GO_POSITIVE_REGULATION_OF_NEURON_DEATH	0.631953	0.894964	0.344179	c("MCL1", "CAPN2", "CASP8", "NF1", "EIF2S1", "GRN", "CASP3", "MAP3K5", "ATF4", "TYROBP", "AIMP2", "FBXW7", "CCL3")
GO_RESPONSE_TO_ESTRADIOL	0.53844	0.852848	0.381399	c("ANXA1", "CASP8", "CFLAR", "RARA", "STAT3", "NCOA3", "HNRNPD", "CASP3", "NRIP1")
GO_CARTILAGE_DEVELOPMENT	0.524548	0.845941	0.38874	c("HIF1A", "RARA", "RUNX3", "ANXA2", "MAF", "BMPR2", "ANXA6", "SULF2")
GO_NEURON_PROJECTION_EXTENSION	0.829886	0.963703	-0.228861	c("CXCR4", "ITGB1", "TWF2", "ADNP", "DPYSL2", "AUTS2")
GO_REGULATION_OF_CARDIAC_MUSCLE_TISSUE_DEVELOPMENT	0.714751	0.921369	0.359292	c("PIM1", "RBPJ", "KAT2A", "RIPK1", "NOTCH1", "CREB1")
GO_PYRIMIDINE_NUCLEOTIDE_BIOSYNTHETIC_PROCESS	0.254828	0.668891	0.520949	c("CMPK2", "UPP1", "NME1")
GO_REGULATION_OF_PHOSPHATIDYLINOSITOL_3_KINASE_SIGNALING	0.0172814	0.165164	-0.474391	c("CCL5", "PIK3IP1", "HCST", "FYN", "F2R", "PIK3R1", "NLRC3", "PIP4K2A", "SLC9A3R1", "PTEN")
GO_RESPONSE_TO_COLD	0.175563	0.585815	0.588137	c("HSP90AA1", "PLAC8", "CASP8", "NFKBIA", "CXCL10", "HSPD1")
GO_CIRCULATORY_SYSTEM_PROCESS	0.0983723	0.44469	-0.290645	c("CXCR4", "RGS2", "CALM1", "TGFB1", "BIN1", "TPM1", "CYBA", "FYN", "F2R", "ITGA1", "MAP2K3", "ATP1A1", "FLI1", "FGFBP3", "ATP2B1", "ATP2A3", "SNX5", "GRK2", "AKAP9", "CALM2", "GPX1", "SOD1", "SMAD3", "CELF2", "VEGFB", "GCLM", "MECP2", "RNPEP", "FLNA", "ZC3H12A", "ATP6AP2", "CTSZ", "CTNNBIP1", "RANGRF", "KCNK6")
GO_CELL_CHEMOTAXIS	0.0340319	0.257307	-0.343824	c("CXCR4", "CCL5", "HMGB2", "CXCR3", "JAML", "CKLF", "IL16", "RPS19", "DUSP1", "S1PR1", "ITGB2", "HMGB1", "ITGA1", "CORO1B", "CCL4", "KLRK1", "LGALS3", "MAPK14")
GO_DNA_TEMPLATED_TRANSCRIPTION_TERMINATION	0.499011	0.829784	0.37169	c("SETX", "SNRPG", "XRN2", "SNRPE", "TAF1B", "GTF2H5", "SNRPB", "POLR2K", "PCF11", "TWISTNB", "SCAF8", "SNRPF", "POLR1C")
GO_REGULATION_OF_DNA_DEPENDENT_DNA_REPLICATION	0.56702	0.869406	0.421472	c("NBN", "BRCA2", "BCL6", "MSH3", "ZMPSTE24", "STOML2")
GO_PROTEIN_HOMOTETRAMERIZATION	0.153912	0.552986	0.512042	c("SAMHD1", "B2M", "GBP5", "EVL", "PKM", "DECR1", "GLS")
GO_RESPIRATORY_CHAIN_COMPLEX_IV_ASSEMBLY	0.595877	0.88642	0.410724	c("COX17", "COA6", "COA4", "SCO1", "COX20")
GO_VESICLE_LOCALIZATION	0.686927	0.910332	0.310599	c("MX1", "MX2", "NAPA", "RAB27A", "TFG", "TBC1D20", "CTSC", "RASGRP1", "SPG11", "SEC24D", "TMEM230", "BET1", "CSNK1D", "SNAPIN", "PEF1", "C17orf75", "TMED9", "TMED10", "DTNBP1", "TRAPPC3")
GO_TELOMERE_CAPPING	0.468105	0.809894	0.424582	c("TINF2", "NBN", "STN1", "HNRNPD", "DCLRE1C")
GO_POSITIVE_REGULATION_OF_TYPE_I_INTERFERON_PRODUCTION	0.000213156	0.00669367	0.685318	c("IFI16", "IRF7", "STAT1", "DDX58", "IFIH1", "ZBP1", "DHX58", "IRF1", "MYD88", "DDX3X", "TBK1", "RIPK2", "CGAS", "DHX36", "NFKB1", "LRRFIP1", "HSPD1", "FLOT1")
GO_REGULATION_OF_STRESS_ACTIVATED_PROTEIN_KINASE_SIGNALING_CASCADE	0.367835	0.763228	0.384747	c("EIF2AK2", "DNAJA1", "CYLD", "MYC", "FAS", "GADD45B", "CCR7", "PTPN1", "AIDA", "RIPK2", "RIPK1", "TRAF2", "MAP4K5", "HIPK2", "RASGRP1", "MAP3K5")
GO_MYELOID_CELL_DEVELOPMENT	0.299036	0.714494	-0.341798	c("LYAR", "ZBTB7A", "ARID4A", "PIP4K2A", "FLI1", "FAM210B", "ATP6AP1", "WASF2", "EP300", "FOXP1", "NCKAP1L", "EVI2B", "JMJD6", "G6PD", "KLF2")
GO_NEGATIVE_REGULATION_OF_KINASE_ACTIVITY	0.569063	0.871434	0.336822	c("ADAR", "SOCS1", "DNAJA1", "DUSP5", "SNX6", "GADD45B", "PRKAG2", "MVP", "PTPN2", "PTPN1", "AIDA", "CDKN2D", "NF1")
GO_REGULATION_OF_MITOCHONDRIAL_MEMBRANE_PERMEABILITY_INVOLVED_IN_APOPTOTIC_PROCESS	0.410822	0.782591	-0.300151	c("ATP5IF1", "BBC3", "CHCHD10", "BNIP3L", "BAD", "YWHAQ", "TFDP2", "TMEM14A", "RHOT2", "THEM4")
GO_REGULATION_OF_HISTONE_DEACETYLATION	0.892073	0.974061	0.288607	c("PRKD2", "BCL6", "CTBP1", "CAMK2D", "C6orf89")
GO_REGULATION_OF_PHOSPHATASE_ACTIVITY	0.869389	0.970801	0.265125	c("EIF2AK2", "HSP90AB1", "PPP2R2A", "JAK2", "SLC39A10", "PPP4R2", "URI1", "PPP1R16B", "PPP1R10")
GO_MICROTUBULE_ANCHORING	0.0540098	0.327308	-0.557088	c("GCC2", "CEP57", "PCM1", "HOOK3", "FOPNL", "CLASP1", "KIF3A")
GO_CELL_DIVISION	0.988016	0.999089	0.218932	c("CHMP5", "DYNLT1", "MYC", "RALB", "CCND3", "SH3GLB1", "CCND2", "CD2AP", "ARF6", "BRCA2", "PPP1CC", "TOP1", "ACTR3", "DYNLT3", "SETDB2", "PMF1", "NCOA3", "STAG2", "PRPF40A", "RAN", "CHMP4A", "CEP164", "MAD2L2", "CFL1", "CKS1B", "NOTCH1", "CHMP2B", "MAPRE1", "CHMP3", "GNL3", "RALA", "NSMCE2", "CCNY", "LEF1", "SPART", "NUDC", "ENSA", "CDC26", "NEDD1", "LIG4", "UVRAG", "MAP4", "NSUN2", "ACTR2", "HAUS7", "MCMBP", "TUBA1B", "BECN1")
GO_REGULATION_OF_MRNA_CATABOLIC_PROCESS	0.001847	0.036607	0.531282	c("PSMB9", "PNPT1", "PSMB8", "PSME2", "ZC3HAV1", "PSME1", "XRN1", "PSMA3", "HSPA8", "MYD88", "PSMB10", "UBC", "MOV10", "PSMA5", "PSMA2", "PSMA4", "PSMA6", "GTPBP1", "THRAP3", "FMR1", "PSMB3", "PSMB6", "EXOSC9", "SERBP1", "HNRNPD", "PSMA1", "DHX36", "PSMB2")
GO_CELLULAR_RESPONSE_TO_UV	0.153843	0.552986	0.487342	c("CARD16", "N4BP1", "MYC", "BAK1", "FMR1", "DHX36", "EIF2S1", "CUL4B", "USP28", "ATF4")
GO_REGULATION_OF_NUCLEAR_DIVISION	0.625801	0.893525	-0.239388	c("RGCC", "PRKAR1A", "CDKN1B", "DUSP1", "PCID2", "SIRT2", "CDK13", "ANAPC5", "PIN1", "CHMP1B", "ATM", "BUB3", "IK", "HNRNPU", "NAA10", "PHB2", "UBE2B", "NFE2L1")
GO_RESPONSE_TO_ACID_CHEMICAL	0.478743	0.818093	0.355824	c("SOCS1", "CAPN2", "XBP1", "SETX", "PTGER2", "RARA", "CCR7", "MICB", "ATP2B4", "NME1", "CDKN2D", "UBR2", "PTGER4", "HNRNPD", "CFL1", "CASP3", "GNB1", "CEBPB", "RRAGA", "CREB1", "PDK3", "TOMM20", "XRCC5", "NME2", "LAMTOR5", "NDUFA13", "IPO5", "CPT1A", "IGF2R", "BCL2L1", "DNMT1", "GNPAT")
GO_RESPONSE_TO_STEROID_HORMONE	0.429972	0.795768	-0.239308	c("HMGB2", "LBH", "ZFP36L2", "TGFB1", "CYBA", "ZBTB7A", "DUSP1", "EIF4EBP1", "FBXO32", "TXNIP", "HDAC1", "BAD", "ZFP36L1", "ATP1A1", "WBP2", "ATP2B1", "DDIT4", "CRY1", "TADA3", "PIAS2", "MT-ND3", "NCOR1", "CALCOCO1", "TSPO", "EP300", "HNRNPU", "SAFB2", "PHB2", "PDCD7", "FOXP1", "CBX3", "ARRB2", "KDM3A")
GO_POSITIVE_REGULATION_OF_RNA_SPLICING	0.572166	0.872158	0.390741	c("SETX", "TRA2A", "THRAP3", "RBM22", "RBMXL1", "SF3B4", "TRA2B", "RBM3")
GO_RESPONSE_TO_INTERLEUKIN_4	0.0197575	0.1796	0.689196	c("PARP14", "PML", "HSP90AB1", "PTPN2", "XBP1", "JAK3", "RPS2", "IL2RG", "HSPA5", "LEF1")
GO_CARDIAC_CHAMBER_MORPHOGENESIS	0.271507	0.685939	-0.384324	c("CITED2", "TGFB1", "TPM1", "SOX4", "DHRS3")
GO_POSITIVE_REGULATION_OF_INTERLEUKIN_8_PRODUCTION	0.0292324	0.234867	0.694651	c("DDX58", "LGALS9", "PRKD2", "MYD88", "CD74", "RIPK1")
GO_REGULATION_OF_DEFENSE_RESPONSE_TO_VIRUS	1.20941e-05	0.000660188	0.744864	c("IFIT1", "HERC5", "STAT1", "PARP9", "DDX60", "DDX58", "DTX3L", "DHX58", "TRIM38", "APOBEC3G", "MICB", "C1QBP", "TRIM44", "CGAS", "BIRC2", "IL15", "SELENOK", "NOP53", "APOBEC3F")
GO_RESPONSE_TO_PEPTIDE	0.231656	0.648315	0.385028	c("STAT1", "TNFSF10", "PNPT1", "CHMP5", "SOCS1", "STAT2", "LPIN2", "ANXA1", "SNX6", "CASP4", "CCND3", "CFLAR", "PKM", "PTPN2", "XBP1", "STAT3", "PTPN1", "RAB8A", "NFKBIA", "JAK3", "NAMPT", "SOS1", "JAK2", "RIPK2", "KBTBD2", "RAP1B", "NFKB1", "MAX")
GO_DNA_DEPENDENT_DNA_REPLICATION	0.436496	0.795768	0.379519	c("SAMHD1", "HELB", "BAZ1A", "NBN", "BRCA2", "SSBP1")
GO_POSITIVE_REGULATION_OF_CELLULAR_PROTEIN_CATABOLIC_PROCESS	0.682779	0.909249	0.316066	c("NUB1", "HSP90AA1", "ANKIB1", "RBX1", "UBQLN2", "FMR1", "CTSC", "UQCC2", "MSN", "NOP53", "RAD23A")
GO_STEROL_HOMEOSTASIS	0.64203	0.894964	0.39705	c("TTC39B", "XBP1", "RORA", "SOAT1")
GO_REGULATION_OF_LEUKOCYTE_APOPTOTIC_PROCESS	0.110508	0.469214	0.525897	c("IRF7", "HSH2D", "LGALS9", "ANXA1", "HIF1A", "CCR7", "CD74", "GIMAP8", "JAK3", "SLC39A10", "HCLS1", "TCP1", "PRELID1", "BCL6", "DOCK8")
GO_CELLULAR_RESPONSE_TO_LIPID	0.452352	0.804932	0.345631	c("CMPK2", "CHMP5", "CARD16", "DNAJA1", "CASP1", "PIM1", "ANXA1", "MYD88", "TRIM5", "CAPN2", "CFLAR", "XBP1", "SETX", "PTGER2", "RARA", "CREBRF", "NFKBIA", "NME1", "RORA", "JAK2", "NCOA3", "DDX5", "RIPK2", "PTGER4", "HNRNPD", "PDE4B", "UBE2L3", "RAN", "NFKB1", "CXCL10", "URI1")
GO_LIPOPROTEIN_METABOLIC_PROCESS	0.272466	0.686274	0.426608	c("APOL6", "APOL2", "PYURF", "PGAP1", "APOL1", "APOL3", "DPM2")
GO_PHOSPHATIDYLCHOLINE_BIOSYNTHETIC_PROCESS	0.192084	0.609497	0.566257	c("LPIN2", "CAPN2", "PCYT1A", "STARD7", "LPIN1", "SLC44A1", "CHKB")
GO_REGULATION_OF_EPIDERMIS_DEVELOPMENT	0.495547	0.829784	0.431144	c("TRADD", "NCOA3", "KRT10", "NOTCH1", "NME2", "KEAP1")
GO_FORMATION_OF_PRIMARY_GERM_LAYER	0.0812483	0.406746	-0.452144	c("EOMES", "PRKAR1A", "ITGB1", "ITGB2", "ITGA5", "KDM6B")
GO_NEGATIVE_REGULATION_OF_MUSCLE_CELL_DIFFERENTIATION	0.543121	0.856664	0.430601	c("NFATC2", "CFLAR", "XBP1", "MED28", "CXCL10", "NOTCH1")
GO_ENERGY_RESERVE_METABOLIC_PROCESS	0.750661	0.934684	0.324133	c("MYC", "PRKAG2", "PPP1CC", "IL6ST")
GO_GLYCOLIPID_BIOSYNTHETIC_PROCESS	0.295816	0.709606	0.487279	c("PYURF", "PGAP1", "DPM2", "ST3GAL2")
GO_EPITHELIAL_CELL_DEVELOPMENT	0.655602	0.896632	0.328446	c("HIF1A", "C1GALT1", "XBP1", "RARA", "PRDM1", "ACTA2", "FNDC3A", "RIPOR2", "RHEB", "RAP1B", "TBC1D20", "NOTCH1", "ARID4B", "PPP1R16B", "MSN")
GO_NEGATIVE_REGULATION_OF_LIPID_METABOLIC_PROCESS	0.0456294	0.306477	-0.49192	c("PIK3IP1", "INSIG1", "PDE3B", "ATP1A1", "LPCAT1", "FMC1", "SORL1", "SOD1", "WDTC1", "APPL2")
GO_ALPHA_AMINO_ACID_BIOSYNTHETIC_PROCESS	0.993658	0.999089	0.18608	c("ATP2B4", "GLS", "MTRR", "SERINC5", "PARK7")
GO_CELL_CYCLE_DNA_REPLICATION	0.995478	0.999089	0.180713	c("BRCA2", "BCL6", "RPA3", "POLE4", "RFC1", "ZMPSTE24")
GO_REGULATION_OF_MONOOXYGENASE_ACTIVITY	0.208288	0.626831	0.564799	c("HSP90AA1", "HIF1A", "GCH1", "ATP2B4", "NFKB1", "NOSIP")
GO_SENSORY_PERCEPTION_OF_MECHANICAL_STIMULUS	0.438569	0.797338	-0.310029	c("CXCR4", "CDKN1B", "FYN", "SLC9A3R1", "PSAP", "GPX1", "SOD1", "ZNF354A")
GO_T_CELL_ACTIVATION_INVOLVED_IN_IMMUNE_RESPONSE	0.200583	0.620602	0.474464	c("LGALS9", "ANXA1", "RARA", "RAB27A", "STAT3", "NFKBIZ", "JAK3", "RORA", "RIPK2", "PTGER4", "TBX21", "BCL6", "GPR183", "LEF1", "RELB")
GO_NEGATIVE_REGULATION_OF_LEUKOCYTE_PROLIFERATION	0.742602	0.929817	0.339695	c("LGALS9", "CASP3", "NDFIP1", "INPP5D", "CEBPB", "TYROBP")
GO_REGULATION_OF_DEVELOPMENTAL_GROWTH	0.316665	0.728932	-0.270762	c("CXCR4", "RGS2", "DUSP10", "CDKN1B", "SASH3", "TWF2", "PTEN", "ADNP", "MAPK14", "YY1", "PIN1", "DPYSL2")
GO_CELLULAR_RESPONSE_TO_EXTERNAL_STIMULUS	0.0254831	0.214698	0.482099	c("IFI16", "EIF2AK2", "CASP1", "PIM1", "HSPA8", "IRF1", "MYD88", "PMAIP1", "RALB", "GSDMD", "FAS", "SH3GLB1", "CASP8", "BAK1", "XBP1", "UPP1", "NAMPT", "LAMP2", "RIPOR2", "DNAJC15", "PTGER4", "BMPR2", "NFKB1", "EIF2S1", "MAX", "KLF10", "IL15", "MAP3K5", "ATF4", "HSPA5", "USP33", "RRAGA", "STK24")
GO_NADP_METABOLIC_PROCESS	0.354393	0.75633	0.502229	c("IDH2", "ME2", "NADK", "RPIA", "PGLS")
GO_POSITIVE_REGULATION_OF_MRNA_PROCESSING	0.218744	0.638088	0.532325	c("TRA2A", "THRAP3", "DHX36", "CDC73", "RBMXL1", "SF3B4", "TRA2B", "RBM3")
GO_FATTY_ACID_BETA_OXIDATION	0.56507	0.868224	-0.279117	c("ECH1", "SCP2", "ECHS1", "ACAT2", "ACOT8", "ACOX1", "ECI2", "TYSND1", "GCDH", "BDH2", "LONP2", "HADHB", "IVD", "MLYCD", "ECHDC2")
GO_ACTIN_FILAMENT_BASED_PROCESS	0.475876	0.815498	0.340878	c("BST2", "CD47", "TMSB10", "ANXA1", "EVL", "TMSB4X", "WIPF1", "SYNE2", "ACTG1", "ACTB", "DNAJB6", "CFLAR", "IQGAP2", "TPM4", "CCR7", "SRGAP2", "PTPN1", "PHPT1", "CD2AP", "ARF6", "ACTR3", "GPR65", "COTL1", "JAK2", "NF1", "PTGER4", "FCHSD2", "PDE4B", "ARPC5L", "CAPZA1", "MAD2L2", "CFL1", "TPM3", "ABRACL", "HCLS1", "HAX1", "ARHGAP25", "ARPC5", "CAPG")
GO_TRANSITION_METAL_ION_TRANSPORT	0.956238	0.992313	0.232741	c("B2M", "COX17", "SLC25A28", "SLC39A10", "ATP6V1G1")
GO_POSITIVE_REGULATION_OF_MUSCLE_CELL_DIFFERENTIATION	0.254663	0.668891	0.492886	c("CD53", "CAPN2", "NFATC2", "RBPJ", "KAT2A", "RIPOR2", "FLOT1")
GO_REGULATION_OF_ADAPTIVE_IMMUNE_RESPONSE	0.0042546	0.0642976	0.582971	c("IRF7", "RSAD2", "CD48", "HLA-E", "B2M", "ANXA1", "TNFSF13B", "IRF1", "HLA-F", "NFKBIZ", "MICB", "IL6ST", "RIF1", "JAK3", "CD226", "RIPK2", "TRAF2", "HSPD1", "MAD2L2", "SAMSN1", "NDFIP1", "TBX21", "BCL6")
GO_PHOSPHATIDYLINOSITOL_BIOSYNTHETIC_PROCESS	0.698346	0.912263	0.320455	c("PI4K2B", "PYURF", "PGAP1", "DPM2")
GO_RESPONSE_TO_CORTICOSTEROID	0.381741	0.767776	-0.309159	c("ZFP36L2", "CYBA", "DUSP1", "EIF4EBP1", "FBXO32", "BAD", "ZFP36L1", "ATP2B1", "DDIT4")
GO_SODIUM_ION_TRANSMEMBRANE_TRANSPORT	0.76639	0.942111	0.328844	c("STOM", "UTRN", "ATP2B4", "SLC3A2", "GLRX", "COMMD1")
GO_CELL_PROJECTION_ASSEMBLY	0.986863	0.999089	0.214511	c("ODF2L", "CYLD", "HSP90AA1", "EVL", "SYNE2", "SCLT1", "SRGAP2C", "CCR7", "SRGAP2", "CD2AP", "ARF6", "FMR1", "ACTR3", "RAB8A", "RIPOR2", "SPATA13", "CEP164", "NOTCH1", "PPP1R16B", "MAPRE1", "RALA", "RAC2", "TTC39C", "YWHAG", "CSNK1D", "POC1B", "NEDD1", "YWHAE", "S1PR2", "RAPGEF6", "MAP4", "TUBB4B", "ARHGEF26", "ACTR2", "HAUS7", "SSX2IP")
GO_PROTEIN_MATURATION	0.0754613	0.387403	0.453192	c("IFI16", "CARD16", "CASP1", "CTSS", "ECE1", "PRDX4", "CASP8", "BAK1", "CISD3", "XIAP", "ENO1", "HM13", "ANXA2", "RIPK2", "TSPAN5", "NAA25", "FURIN", "HSPD1", "BIRC2", "CASP3", "SPCS3", "NDUFAB1", "CAST", "PGK1", "TMEM208", "HSCB", "TIMM17A", "PLGRKT", "YME1L1")
GO_PROTEIN_N_LINKED_GLYCOSYLATION	0.988641	0.999089	0.200492	c("DPM2", "UBE2J1", "ST6GAL1", "OSTC", "DAD1", "MAGT1", "ALG13", "MPDU1", "ALG3", "UBE2G2", "ALG8", "ALG2")
GO_ANAPHASE_PROMOTING_COMPLEX_DEPENDENT_CATABOLIC_PROCESS	0.000738203	0.0187892	0.637934	c("PSMB9", "PSMB8", "PSME2", "PSME1", "PSMA3", "PSMB10", "UBC", "PSMA5", "PSMA2", "PSMA4", "PSMA6", "PSMB3", "PSMB6", "PSMA1", "PSMB2", "CDC27", "PSMB7", "PSMC3", "PSMD14", "UBE2D1", "PSMD8", "CDC26")
GO_VESICLE_ORGANIZATION	0.0174905	0.165291	0.466326	c("MX1", "SAMD9", "MX2", "CHMP5", "TAP1", "PI4K2B", "TAP2", "ANXA1", "TAPBP", "SCARB2", "ANKFY1", "VPS37B", "STX11", "NAPA", "STX17", "RAB27A", "CD2AP", "RAB8A", "WASHC4", "TFG", "ANXA2", "CHMP4A", "TBC1D20", "STX16", "CTSC", "CHMP2B", "MIA3", "CHMP3", "SPG11", "SEC24D", "VPS41", "SNF8", "EPS15", "CREB1", "BET1", "VPS25", "SNX11", "LYST", "CSNK1D")
GO_POSITIVE_REGULATION_OF_BINDING	0.0827252	0.410481	0.475091	c("PARP9", "DTX3L", "B2M", "RALB", "DERL1", "HSP90AB1", "RARA", "ARF6", "FMR1", "NME1", "RIPOR2", "JAK2", "ANXA2", "RIPK2", "TRAF2", "TXN", "RAN", "EIF2S1", "GTF2B", "HIPK2", "FLOT1", "MED25", "MAPRE1", "DPH3", "USP33")
GO_REGULATION_OF_HYDROLASE_ACTIVITY	0.00419222	0.0641569	0.432467	c("IFI6", "BST2", "IFI16", "IFIT1", "EIF2AK2", "OAS1", "PLSCR1", "OAS3", "OASL", "OAS2", "PSMB9", "TNFSF10", "DYNLT1", "PSMB8", "PSME2", "CARD16", "DNAJA1", "CASP1", "PSME1", "LGALS9", "TANK", "ANXA1", "PSMA3", "PML", "PRKD2", "PMAIP1", "RGS1", "MYC", "TRADD", "CASP4", "TNK2", "DDX3X", "SCARB2", "FAS", "TAGAP", "HSP90AB1", "CASP8", "DNAJB6", "DOCK10", "BAK1", "CFLAR", "TBC1D1", "CASP10", "IQGAP2", "XIAP", "NAPA", "CCR7", "STAT3", "SERPINB1", "SRGAP2", "PPP2R2A", "NRDC", "CYCS", "GPR65", "SSBP1", "ARHGAP15", "SERPINB9", "SERPINB6", "CDKN2D", "SOS1", "GZMA", "JAK2", "TNFAIP8", "DNAJC15", "SLC39A10", "RIPK2", "PPP4R2", "RIPK1", "NF1", "HSPE1", "TRAF2", "LIMS1", "ARAP2", "CHTOP")
GO_NEGATIVE_REGULATION_OF_ERBB_SIGNALING_PATHWAY	0.714036	0.921369	0.347677	c("SNX6", "PTPN2", "EPS15", "VPS25")
GO_POSITIVE_REGULATION_OF_CELLULAR_AMIDE_METABOLIC_PROCESS	0.665536	0.902055	-0.228782	c("CCL5", "VIM", "RPS27L", "SOX4", "TNFRSF1A", "UPF3A", "POLR2G", "PINK1", "RPUSD3", "CNBP", "RMND1", "SPHK2", "NSMAF", "NCK1", "EIF5A2", "EIF2S3", "RPL26", "UQCC1")
GO_EMBRYONIC_SKELETAL_SYSTEM_DEVELOPMENT	0.626181	0.893525	-0.307114	c("SP3", "SMAD3", "GNAS", "TGFBR1", "SETD2", "HSD17B7", "DLG1")
GO_CELLULAR_RESPONSE_TO_BIOTIC_STIMULUS	0.36859	0.763228	0.385177	c("CMPK2", "CHMP5", "CARD16", "CASP1", "MYD88", "TRIM5", "CAPN2", "XBP1", "RARA", "NFKBIA", "RIPK2", "PDE4B", "NFKB1", "CXCL10")
GO_PROTEIN_LOCALIZATION_TO_CILIUM	0.341877	0.748785	-0.405948	c("TMEM107", "EHD1", "ARL3", "IFT20", "RABEP1", "GGA1", "CCDC66")
GO_RNA_STABILIZATION	0.436378	0.795768	0.435119	c("MYD88", "THRAP3", "HNRNPD", "DHX36", "PAIP1", "SYNCRIP", "HNRNPC", "FUS", "RBM10", "ELAVL1", "MAPKAPK2")
GO_REGULATION_OF_CELL_MORPHOGENESIS_INVOLVED_IN_DIFFERENTIATION	0.892285	0.974061	0.256407	c("GBP1", "MYCBP2", "C1QBP", "LIMS1", "DHX36", "BMPR2", "CFL1", "HCLS1")
GO_POSITIVE_REGULATION_OF_REACTIVE_OXYGEN_SPECIES_BIOSYNTHETIC_PROCESS	0.409213	0.782591	0.492828	c("HSP90AA1", "HSP90AB1", "RAB27A", "JAK2")
GO_ALPHA_AMINO_ACID_METABOLIC_PROCESS	0.722757	0.922026	0.310415	c("DGLUCY", "PRDX4", "ATP2B4", "BLMH", "ACAT1", "QDPR", "NIT2", "GLS", "MCCC2", "ERO1A", "SMS", "MTRR", "PCBD1")
GO_ADULT_BEHAVIOR	0.889167	0.973136	0.274602	c("CNP", "CHRNB1", "HIPK2")
GO_SPINDLE_LOCALIZATION	0.167444	0.578005	0.551054	c("DYNLT1", "KPNB1", "ACTR3")
GO_CELLULAR_RESPONSE_TO_ORGANIC_CYCLIC_COMPOUND	0.165497	0.574959	0.394623	c("IFIT1", "STAT1", "DDX58", "IFIH1", "DNAJA1", "XRN1", "PIM1", "ANXA1", "RALB", "ACTB", "HSP90AB1", "CASP8", "CFLAR", "RARA", "STAT3", "CREBRF", "ATP2B4", "TIPARP", "CASP7", "RORA", "JAK2", "NCOA3", "DDX5", "HNRNPD", "PDE4B", "CGAS", "UBE2L3", "RAP1B", "RAN", "NFKB1", "URI1", "FLOT1", "CASP3", "IL15", "FECH", "MSN", "ATF4", "NRIP1", "HSPA5", "GNB1", "CEBPB", "CDC5L", "LEF1")
GO_POSITIVE_REGULATION_OF_CYTOKINE_PRODUCTION_INVOLVED_IN_IMMUNE_RESPONSE	0.0019255	0.0378526	0.737128	c("RSAD2", "DDX58", "HLA-E", "B2M", "HLA-F", "CD74", "DDX21", "CD226", "TRAF2", "DHX36")
GO_RESPONSE_TO_ENDOPLASMIC_RETICULUM_STRESS	0.0597764	0.345274	0.437242	c("EIF2AK2", "TRIM25", "FBXO6", "PML", "TMX1", "PMAIP1", "CASP4", "DERL1", "PARP8", "BAK1", "PTPN2", "XBP1", "PTPN1", "HERPUD2", "UBQLN2", "CREBRF", "PDIA6", "USP25", "HM13", "UBE2J1", "GRINA", "SEC61B", "LMNA", "TRAF2", "EIF2S1", "FLOT1", "ITPR1", "SELENOK", "TMCO1", "MAP3K5", "ATF4", "MYDGF", "HSPA5", "TRIM13", "CEBPB", "ECPAS", "DNAJB9", "MANF", "SELENOS", "ERP44", "PDIA3", "DERL2", "ERO1A")
GO_CELLULAR_RESPONSE_TO_LIGHT_STIMULUS	0.38806	0.774257	0.400452	c("CARD16", "N4BP1", "MYC", "BAK1", "FMR1", "DHX36", "EIF2S1", "CUL4B", "USP28", "ATF4", "GNB1")
GO_SYNAPTIC_VESICLE_CYTOSKELETAL_TRANSPORT	0.774895	0.948707	-0.294076	c("BLOC1S4", "BLOC1S2", "AP3M2")
GO_PLATELET_ACTIVATION	0.438508	0.797338	0.393295	c("PLSCR1", "MYL12A", "ACTG1", "ACTB", "FIBP", "C1GALT1C1", "CLIC1", "ITPR1", "GNA13")
GO_CYTOSKELETON_ORGANIZATION	0.915848	0.979443	0.274741	c("BST2", "CHMP5", "DYNLT1", "CNP", "CD47", "TMSB10", "KPNB1", "ANXA1", "CYLD", "NEXN", "EVL", "TMSB4X", "WIPF1", "CAPN2", "SYNE2", "ACTG1", "ACTB", "DNAJB6", "CFLAR", "MYCBP2", "SRGAP2C", "IQGAP2", "TPM4", "CCR7", "SRGAP2", "PTPN1", "PHPT1", "CD2AP", "ARF6", "BRCA2", "ACTR3", "GPR65", "KAT2A", "EML4", "COTL1", "JAK2", "LMNA", "STAG2", "NF1", "PTGER4", "FCHSD2", "ARPC5L", "PRPF40A", "RAN", "CAPZA1", "MAD2L2", "CFL1", "TPM3", "HCLS1", "HAX1", "SLK", "ARHGAP25", "CLIP1", "ARPC5", "CAPG", "CHMP2B", "MSN", "ELMO2", "BCL6", "MAPRE1", "CHMP3")
GO_NUCLEOTIDE_BINDING_DOMAIN_LEUCINE_RICH_REPEAT_CONTAINING_RECEPTOR_SIGNALING_PATHWAY	0.129116	0.517749	0.572004	c("UBC", "CYLD", "CASP8", "XIAP", "UBE2N", "NFKBIA", "RIPK2", "BIRC2", "TAB2")
GO_TRANSCRIPTION_COUPLED_NUCLEOTIDE_EXCISION_REPAIR	0.994348	0.999089	0.190363	c("UBC", "RBX1", "GTF2H5", "CUL4B", "POLR2K", "RPA3", "COPS4", "RPS27A", "RFC1", "GTF2H2", "COPS3", "GTF2H1")
GO_MATURATION_OF_SSU_RRNA	0.408269	0.781626	0.42661	c("GTF2H5", "RRS1", "LSM6", "RPS8", "SRFBP1", "UTP6", "TSR1", "ABT1", "DCAF13", "RPS16", "UTP23", "TSR2", "RIOK1", "NGDN", "NOL10", "FAM207A", "WDR46", "DDX52")
GO_RESPONSE_TO_WOUNDING	0.800734	0.956135	0.286038	c("PLSCR1", "MYL12A", "IRF2", "ANXA1", "IRF1", "HIF1A", "ACTG1", "ACTB", "CFLAR", "PKM", "XBP1", "RAB27A", "FIBP", "C1GALT1C1", "C1QBP", "JAK2", "ANXA2", "NF1", "FGFR1OP2", "MAX", "CAPZA1", "GRN", "CASP3", "CLIC1", "NOTCH1", "ITPR1", "ANXA6", "MAP3K5", "GNA13", "MIA3", "DOCK8", "SULF2", "GNB1", "STK24", "TYROBP", "JMJD1C", "ENPP4", "ETS1", "HPS5")
GO_NON_CANONICAL_WNT_SIGNALING_PATHWAY	0.0079245	0.0992821	0.561059	c("RNF213", "PSMB9", "PSMB8", "PSME2", "PSME1", "PSMA3", "PSMB10", "MOV10", "PSMA5", "PSMA2", "PSMA4", "PSMA6", "PSMB3", "PSMB6", "PSMA1", "PSMB2", "PSMB7", "PSMC3", "PSMD14", "GNB1", "LEF1", "PSMD8", "CSNK1D")
GO_NEGATIVE_REGULATION_OF_LEUKOCYTE_MEDIATED_IMMUNITY	0.012054	0.131373	0.714291	c("BST2", "LGALS9", "HLA-E", "HLA-F", "SERPINB9", "JAK3", "NDFIP1", "TBX21", "BCL6", "MICA")
GO_NEGATIVE_REGULATION_OF_CELL_GROWTH	0.6031	0.889625	0.346338	c("BST2", "CCDC85B", "PML", "DDX3X", "ENO1", "CDKN2D", "BMPR2")
GO_ALTERNATIVE_MRNA_SPLICING_VIA_SPLICEOSOME	0.574148	0.874237	0.351045	c("RBM7", "SRSF7", "THRAP3", "RBM8A", "FMR1", "NSRP1", "DDX5", "SRSF10", "RBM17", "MBNL1", "SRSF4", "HNRNPM", "KHDRBS1", "SAP18", "SFPQ", "PTBP1", "MAGOH", "PQBP1", "TRA2B")
GO_ASSOCIATIVE_LEARNING	0.389973	0.775166	-0.366111	c("PPT1", "RGS14", "BTG2", "ITGB1", "IFT20")
GO_NEGATIVE_REGULATION_OF_CELLULAR_CATABOLIC_PROCESS	0.537183	0.852848	0.338384	c("MCL1", "N4BP1", "PML", "MYD88", "HSP90AB1", "STAT3", "THRAP3", "FMR1", "ATP2B4", "NAMPT", "USP25", "SLIRP", "UBE2J1", "ANXA2", "HNRNPD", "DHX36", "CHMP4A", "FURIN", "HIPK2", "TAB2", "RYBP", "NOP53", "RRAGA", "RUBCN", "PAIP1", "SYNCRIP", "DERL2", "HNRNPC", "FUS", "DAP", "EIF4G1", "BECN1", "STYX")
GO_POSITIVE_REGULATION_OF_FAT_CELL_DIFFERENTIATION	0.631991	0.894964	-0.317322	c("SYAP1", "ZFP36L1", "MAPK14", "NAPEPLD", "HNRNPU", "CREBL2", "ZC3H12A")
GO_NEGATIVE_REGULATION_OF_PROTEIN_POLYMERIZATION	0.705497	0.918134	0.344951	c("TMSB10", "TMSB4X", "CAPZA1", "CAPG", "MAPRE1", "CAPZA2")
GO_NEGATIVE_REGULATION_OF_REACTIVE_OXYGEN_SPECIES_METABOLIC_PROCESS	0.339803	0.747628	0.483397	c("HIF1A", "CFLAR", "STAT3", "ATP2B4")
GO_REGULATION_OF_PROTEIN_DEACETYLATION	0.832694	0.963703	-0.252278	c("ZNHIT1", "AKAP8L", "PINK1", "TADA3", "SPHK2", "BEX4", "EP300")
GO_POSITIVE_REGULATION_OF_DNA_TEMPLATED_TRANSCRIPTION_INITIATION	0.119817	0.494397	0.628277	c("SUB1", "SETX", "DHX36", "GTF2B", "PSMC3", "BCLAF1", "CREB1")
GO_NEGATIVE_REGULATION_OF_DNA_REPAIR	0.14089	0.530628	0.615706	c("SMCHD1", "HELB", "RIF1", "CGAS", "MAD2L2")
GO_METAL_ION_TRANSPORT	0.00316456	0.0524103	-0.297039	c("CXCR4", "CCL5", "LCK", "VAMP2", "CD63", "FTL", "CALM1", "FTH1", "BIN1", "SLC4A7", "SARAF", "CYBA", "IL16", "KLHL24", "CDKN1B", "FYN", "ANXA5", "ISCU", "F2R", "CHP1", "EPB41", "FXYD5", "AHNAK", "SLC9A3R1", "ATP6V0E2", "PTEN", "ATP1A1", "CCL4", "ATP2B1", "SLC20A1", "LGALS3", "PTPRC", "CORO1A", "SLC25A37", "ATP2A3", "AKAP9", "PPP3CA", "CALM2", "ATP6AP1", "TSC1", "ORAI2", "DDIT3", "SPHK2", "WNK1", "MCOLN1", "TSPO", "SLC5A3", "ATP6V1A", "KCNAB2", "CDK5", "ARHGAP1", "MAGED2")
GO_INSULIN_SECRETION	0.738244	0.928758	0.309266	c("ANXA1", "HIF1A", "PHPT1", "ENY2", "JAK2", "SLC25A5", "ITPR1", "NADK", "UQCC2", "SELENOT", "CYB5R4", "ENSA")
GO_POSITIVE_REGULATION_OF_FIBROBLAST_PROLIFERATION	0.241609	0.660751	0.556415	c("PML", "MYC", "CD74", "ANXA2", "RNASEH2B")
GO_NECROTIC_CELL_DEATH	0.00121126	0.0266256	0.74403	c("TMEM123", "RBCK1", "CYLD", "FAS", "CASP8", "CFLAR", "MLKL", "RIPK1", "TRAF2", "BIRC2", "MAP3K5")
GO_POSITIVE_REGULATION_OF_INTRACELLULAR_PROTEIN_TRANSPORT	0.637483	0.894964	-0.231868	c("VAMP2", "TGFB1", "FYN", "ITGB2", "CD81", "CHP1", "PIK3R1", "PINK1", "MAPK14", "OAZ1", "TARDBP", "ANP32B", "EMD", "SORL1", "B3GAT3", "PCM1", "SMAD3", "CDK5", "OAZ2", "FLNA", "ZC3H12A", "UBE2J2", "PCNT", "EDEM2", "ZFAND1", "CIB1")
GO_CHROMOSOME_LOCALIZATION	0.416089	0.784792	0.411714	c("CHMP5", "KPNB1", "ACTR3", "CHMP4A", "RRS1", "CHMP2B")
GO_POSITIVE_REGULATION_OF_NEURON_DIFFERENTIATION	0.757994	0.937988	0.294448	c("DYNLT1", "SCARB2", "C21orf91", "CFLAR", "SETX", "RARA", "FMR1", "MMD", "NME1", "DHX36", "BMPR2", "TMEM106B", "GRN", "HCLS1", "BCL6", "HSPA5", "TMEM30A", "CSNK1D", "SS18L2", "TGIF2", "NME2", "EIF4G1", "ACTR2")
GO_EMBRYONIC_SKELETAL_SYSTEM_MORPHOGENESIS	0.412467	0.783461	-0.377779	c("SMAD3", "GNAS", "TGFBR1", "SETD2", "DLG1", "TGFBR2", "NIPBL", "SLC39A1", "SMAD2", "ZEB1", "CTNNB1", "WDR60")
GO_ACTIVATION_OF_GTPASE_ACTIVITY	0.882867	0.973078	0.273414	c("TBC1D1", "CCR7", "GPR65", "RASGRP1")
GO_INOSITOL_PHOSPHATE_METABOLIC_PROCESS	0.205972	0.622551	-0.458112	c("CALM1", "IP6K2", "PTEN", "INPP4A", "INPP5K", "NUDT4", "NUDT3", "MTMR2")
GO_T_CELL_HOMEOSTASIS	0.481549	0.818724	0.432508	c("LGALS9", "PMAIP1", "JAK3", "CASP3", "PPP2R3C")
GO_HISTONE_METHYLATION	0.976492	0.99787	0.214823	c("MLLT6", "RIF1", "SETDB2", "LMNA", "CHTOP", "NSD3", "SATB1", "ARID4B", "FBL", "KDM6A", "MTF2", "PRMT7")
GO_POSITIVE_REGULATION_OF_TRANSPORTER_ACTIVITY	0.866393	0.970677	0.285386	c("TMSB4X", "CTSS", "COX17", "TCAF1", "GLRX")
GO_ALPHA_BETA_T_CELL_DIFFERENTIATION	0.0120615	0.131373	0.586178	c("RSAD2", "SOCS1", "LGALS9", "ANXA1", "IRF1", "RARA", "STAT3", "PRDM1", "NFKBIZ", "RUNX3", "JAK3", "RORA", "RIPK2", "PTGER4", "SATB1", "TBX21", "CD83", "BCL6", "GPR183", "LEF1", "RELB")
GO_ESTABLISHMENT_OF_PROTEIN_LOCALIZATION_TO_CHROMOSOME	0.601604	0.889625	0.394086	c("BRCA2", "CCT5", "CCT4", "TCP1", "CCT6A", "CCT7", "CCT2", "CCT8", "SPIDR", "CCT3", "ATR", "RUVBL2")
GO_PEPTIDYL_SERINE_MODIFICATION	0.641173	0.894964	0.319151	c("PRKD2", "HSP90AA1", "HSP90AB1", "BAK1", "MORC3", "RPS6KA5", "ATP2B4", "TOP1", "TBK1", "RIPK2", "RIPK1", "TXN", "CSNK1G2", "HIPK2", "MAD2L2", "HCLS1", "HAX1", "VRK2", "SMG1", "PRKX", "SGK3")
GO_CELLULAR_RESPONSE_TO_EXTRACELLULAR_STIMULUS	0.0848032	0.414251	0.460835	c("IFI16", "EIF2AK2", "PIM1", "HSPA8", "PMAIP1", "RALB", "GSDMD", "FAS", "SH3GLB1", "XBP1", "UPP1", "NAMPT", "LAMP2", "DNAJC15", "BMPR2", "EIF2S1", "MAX", "KLF10", "IL15", "MAP3K5", "ATF4", "HSPA5", "USP33", "RRAGA", "STK24")
GO_NEGATIVE_REGULATION_OF_RESPONSE_TO_DNA_DAMAGE_STIMULUS	0.128932	0.517749	0.506903	c("SMCHD1", "HELB", "CD74", "TPT1", "RIF1", "CDKN2D", "CGAS", "MAD2L2", "PPP1R10")
GO_TRNA_METABOLIC_PROCESS	0.904854	0.977674	0.252451	c("TARBP1", "EXOSC9", "PPA1", "SLFN13", "LSM6", "SSB", "DPH3", "METTL2A", "ZBTB8OS", "AIMP2", "THUMPD1", "NSUN2", "BCDIN3D", "EEF1E1", "RPP30", "TRMT10C", "DUS1L", "TYW3", "THG1L", "METTL2B", "FARSB", "QTRT1", "NSUN6", "DDX1", "EXOSC7", "HSD17B10", "TPRKB", "RTRAF", "QRSL1", "ELAC2", "C2orf49", "CDK5RAP1", "TARS2", "TRMT1L", "EXOSC3", "AIMP1", "EXOSC8", "GRSF1")
GO_POSITIVE_REGULATION_OF_LOCOMOTION	0.824263	0.963703	0.280669	c("LGALS9", "ANXA1", "PRKD2", "HIF1A", "TMSB4X", "TRADD", "SYNE2", "VPS37B", "SRGAP2C", "XBP1", "CCR7", "CD74", "STAT3", "PHPT1", "ARF6", "C1QBP", "RIPOR2", "JAK2", "BMPR2", "CXCL10", "GRN", "NOTCH1", "CHMP2B", "SELENOK", "MAPRE1", "MIA3", "CHMP3", "DOCK8", "TCAF2", "STAT5A", "HSPA5")
GO_REGULATION_OF_DENDRITE_MORPHOGENESIS	0.977445	0.99787	0.217306	c("DHX36", "CFL1", "HCLS1", "SS18L2", "ACTR2", "PQBP1", "SIPA1L1", "SEMA4D")
GO_MAMMARY_GLAND_EPITHELIUM_DEVELOPMENT	0.350762	0.753749	0.488389	c("PML", "HIF1A", "BRCA2", "JAK2", "CEBPB", "AKT2")
GO_NEGATIVE_REGULATION_OF_VIRAL_PROCESS	1.15794e-05	0.000660188	0.838445	c("ISG20", "MX1", "IFITM1", "ISG15", "BST2", "IFI16", "IFIT1", "EIF2AK2", "OAS1", "STAT1", "RSAD2", "PLSCR1", "OAS3", "OASL", "OAS2", "IFIT5", "PARP10", "ZC3HAV1", "IFITM2", "TRIM25", "TRIM14", "TRIM21", "IFITM3", "PML", "TRIM5")
GO_ERYTHROCYTE_HOMEOSTASIS	0.212174	0.631043	0.439937	c("ISG15", "STAT1", "ADAR", "HIF1A", "PTPN2", "L3MBTL3", "STAT3", "JAK3", "JAK2", "HIPK2", "CASP3", "HCLS1", "BCL6", "INPP5D", "BPGM", "ETS1")
GO_RESPONSE_TO_HEAT	0.113626	0.477823	0.449211	c("DNAJA1", "BAG1", "HSPA8", "HSP90AA1", "HSP90AB1", "DNAJB6", "MICB", "NF1", "DHX36", "EIF2S1", "CXCL10", "NUP160", "HSPA5", "MICA", "RPA3", "DNAJC7", "HIKESHI", "HSBP1", "YWHAE", "NUP50", "PTGES3", "SUMO1", "HSPH1", "NUP153", "CAMK2D", "DNAJA2", "DNAJB4", "HSPA9")
GO_CELLULAR_RESPONSE_TO_CADMIUM_ION	0.147954	0.545221	0.620265	c("MT2A", "SUMO1")
GO_I_KAPPAB_KINASE_NF_KAPPAB_SIGNALING	1.0435e-05	0.000660188	0.613382	c("BST2", "STAT1", "TRIM22", "TNFSF10", "RBCK1", "CARD16", "IFIT5", "PIM2", "CASP1", "TRIM25", "LGALS9", "TRIM38", "SHISA5", "TANK", "AZI2", "MYD88", "UBC", "TRIM5", "TRADD", "PRDX4", "CASP8", "CFLAR", "APOL3", "CASP10", "CCR7", "CD74", "UBE2N", "OPTN", "DDX21", "NFKBIA", "RORA", "TBK1", "TFG", "RIPK2", "RIPK1", "TRAF2", "DHX36", "NFKB1", "BIRC2", "TAB2", "MIER1", "NDFIP1")
GO_REGULATION_OF_KINASE_ACTIVITY	0.602947	0.889625	0.321821	c("HERC5", "EIF2AK2", "ADAR", "SOCS1", "DNAJA1", "DUSP5", "UBC", "HSP90AA1", "SNX6", "RALB", "DDX3X", "CCND3", "MAP3K8", "PARP8", "GADD45B", "PRKAG2", "ACTB", "HSP90AB1", "NBN", "NLRC5", "MVP", "PTPN2", "PRR5", "CCR7", "CD74", "UBE2N", "PTPN1", "CCND2", "AIDA", "EEF1A1", "ATP2B4", "LMO4", "MMD", "CDKN2D", "JAK2", "RIPK2", "RIPK1", "NF1", "TRAF2", "CCNL1", "TXN", "CXCL10", "MAP4K5", "TAB2", "CASP3", "CKS1B", "SLK", "RASGRP1")
GO_NEGATIVE_REGULATION_OF_DNA_RECOMBINATION	0.0365868	0.272206	0.70029	c("SMCHD1", "HELB", "RIF1", "CGAS", "MAD2L2", "NDFIP1", "BCL6")
GO_POSITIVE_REGULATION_OF_LYMPHOCYTE_MIGRATION	0.217274	0.6375	-0.41471	c("CCL5", "SPN", "CCL4", "PYCARD", "TNFSF14", "WNK1")
GO_MYELOID_LEUKOCYTE_DIFFERENTIATION	0.0469502	0.308639	0.502256	c("IFI16", "IRF7", "MYC", "CASP8", "PTPN2", "RBPJ", "L3MBTL3", "RARA", "CCR7", "CD74", "NME1", "ANXA2", "RIPK1", "NF1", "HCLS1", "HAX1", "NDFIP1", "KLF10", "IL15", "GPR183", "INPP5D", "CEBPB", "TYROBP", "LEF1", "CREB1", "RELB")
GO_PEROXISOME_ORGANIZATION	0.974302	0.997824	0.218212	c("UBC", "UBE2D3", "GSTK1", "ACAA1", "UBE2D1", "PEX26", "CROT", "RPS27A", "RAB8B", "GNPAT")
GO_POLYOL_METABOLIC_PROCESS	0.683262	0.909261	-0.261991	c("CALM1", "IP6K2", "PTEN", "PGP", "INPP4A", "SPHK2", "GK5", "SLC5A3", "MECP2", "ASAH1", "TPI1", "INPP5K", "NUDT4", "NUDT3", "MTMR2", "GALK1")
GO_APICAL_JUNCTION_ASSEMBLY	0.783254	0.951914	-0.274059	c("TBCD", "PRKCH", "ARL2", "DLG1", "RUNX1", "PDCD6IP", "ROCK2", "ACTN4", "CBFB", "RHOC", "MTDH", "RHOA", "CTNNA1", "IKBKB", "STRN", "PKN2", "ROCK1", "VCL", "WDR1", "APC")
GO_LYMPHOCYTE_HOMEOSTASIS	0.0663571	0.364334	0.562579	c("LGALS9", "TNFSF13B", "PMAIP1", "HIF1A", "DOCK10", "BAK1", "CD74", "JAK3", "SOS1", "CASP3")
GO_NEGATIVE_REGULATION_OF_RNA_SPLICING	0.335976	0.742513	0.484836	c("SRSF7", "C1QBP", "SRSF10", "HNRNPK", "SRSF4", "SAP18", "NPM1", "PTBP1", "RBM10", "RPS13", "TMBIM6", "HNRNPA2B1", "RNPS1")
GO_CELL_CYCLE_PHASE_TRANSITION	0.547548	0.859321	0.328866	c("PSMB9", "PSMB8", "PSME2", "PIM2", "PSME1", "ANXA1", "PSMA3", "PML", "PSMB10", "PSMA5", "HSP90AA1", "MYC", "PSMA2", "DDX3X", "PSMA4", "CCND3", "NBN", "PSMA6", "PPP2R2A", "RBX1", "CCND2", "OPTN", "BRD7", "ATP2B4", "PSMB3", "PSMB6", "MAD2L1BP", "CDKN2D", "RIPK1", "PSMA1", "RNASEH2B", "UBE2L3", "PSMB2", "MAX", "CDC27", "CEP164", "MAD2L2", "NASP", "CKS1B", "CUL4B", "PSMB7", "CUL5", "PSMC3", "MAPRE1", "NOP53", "CUL2", "LCMT1", "FBXO7", "CDC73", "PSMD14", "UBE2D1", "NSMCE2", "CCNY", "CCNI", "RPA3", "YWHAG", "PSMD8", "CSNK1D", "PSMG2", "ENSA", "CDC26", "KHDRBS1", "NEDD1", "YWHAE")
GO_TISSUE_MORPHOGENESIS	0.0911718	0.428898	0.422333	c("STAT1", "PSMB9", "PSMB8", "PSME2", "PSME1", "PSMA3", "PML", "PRKD2", "PSMB10", "PSMA5", "HIF1A", "MYC", "PSMA2", "PSMA4", "RBPJ", "RARA", "PSMA6", "PSMB3", "LMO4", "KAT2A", "PSMB6", "ACTA2", "SETDB2", "SOS1", "PSMA1", "PSMB2", "BMPR2", "CXCL10", "CFL1", "TXNRD1", "CASP3", "NOTCH1", "PSMB7", "PRKX", "TBX21", "MSN", "GNA13", "PSMC3")
GO_ENDOSOME_TO_LYSOSOME_TRANSPORT	0.3501	0.753749	0.455301	c("CHMP5", "DTX3L", "CHMP2B", "CHMP3", "VPS41", "LYST", "SNAPIN")
GO_DENDRITIC_SPINE_DEVELOPMENT	0.0868523	0.421705	0.551015	c("DOCK10", "C21orf91", "SRGAP2C", "SRGAP2", "ARF6", "FMR1", "DHX36", "CFL1", "HCLS1")
GO_CELLULAR_RESPONSE_TO_CARBOHYDRATE_STIMULUS	0.89798	0.976173	0.260774	c("HIF1A", "XBP1", "PHPT1", "NME1", "ENY2", "NADK", "PDK3", "SELENOT")
GO_POSITIVE_REGULATION_OF_VASCULATURE_DEVELOPMENT	0.332134	0.74124	0.423601	c("ANXA1", "PRKD2", "HIF1A", "CFLAR", "PKM", "XBP1", "STAT3", "JAK1", "ERAP1", "HIPK2", "GRN", "NOTCH1", "PPP1R16B", "MYDGF")
GO_MEMBRANE_FUSION	0.0465804	0.308639	0.507015	c("SAMD9", "TAP1", "TAP2", "ANXA1", "TAPBP", "GCA", "ANKFY1", "STX11", "NAPA", "STX17", "RAB8A", "VCPIP1", "UBXN2A", "ANXA2", "STX16", "CHMP2B", "CHMP3", "SPG11", "VPS41", "BET1", "MFN1", "SNAPIN", "AKT2", "UVRAG", "VAMP4")
GO_POSITIVE_REGULATION_OF_TOR_SIGNALING	0.987834	0.999089	0.20238	c("RHEB", "RRAGA", "LAMTOR5", "RRAGC", "RICTOR")
GO_ANTIGEN_RECEPTOR_MEDIATED_SIGNALING_PATHWAY	0.00697665	0.0921832	0.496936	c("GBP1", "PSMB9", "PSMB8", "PSME2", "RBCK1", "ELF1", "PSME1", "PSMA3", "PRKD2", "PSMB10", "CYLD", "PSMA5", "PSMA2", "PSMA4", "NFATC2", "PTPN2", "CCR7", "PSMA6", "UBE2N", "NFKBIZ", "PHPT1", "PSMB3", "RAB29", "PSMB6", "CD226", "FYB1", "SLC39A10", "RIPK2", "PSMA1", "PDE4B", "PSMB2", "TESPA1", "NFKB1", "TAB2", "IGKC", "PSMB7", "THEMIS2", "PSMC3", "LAX1", "BTN3A3", "INPP5D", "PSMD14")
GO_POSITIVE_REGULATION_OF_MITOTIC_CELL_CYCLE	0.682756	0.909249	0.320138	c("ANXA1", "DDX3X", "CCND3", "CCND2", "BRCA2", "DYNLT3", "CUL4B", "PPP1R10", "NSMCE2")
GO_LYMPHOCYTE_COSTIMULATION	0.241994	0.660751	-0.379591	c("LCK", "LGALS1", "FYN", "CD81", "PIK3R1", "CD3E", "KLRK1")
GO_COFACTOR_METABOLIC_PROCESS	0.930492	0.984366	0.247937	c("PARP9", "PARP10", "HSP90AA1", "MTHFD2", "NDUFA9", "IDH2", "PRDX4", "GCH1", "STAT3", "CNDP2", "MAT2B", "NAMPT", "GSTK1", "ACAT1", "ACOT9", "GGCT", "NADK", "FECH", "BLVRA", "QDPR", "MMADHC", "HSCB", "MAT2A", "ATIC", "COQ10B", "RFK", "RAC2", "MCCC2", "PDK3", "AKR1A1", "NMRK1", "SLC25A32", "UBIAD1")
GO_DRUG_CATABOLIC_PROCESS	0.857432	0.968829	0.285292	c("ECE1", "PRDX4", "ACAT1", "QDPR", "CTBS", "ADA2", "PCBD1", "NAGK", "PRDX3")
GO_REGULATION_OF_EPITHELIAL_CELL_MIGRATION	0.345801	0.74948	0.398004	c("SP100", "ANXA1", "PRKD2", "HIF1A", "EVL", "TMSB4X", "ARF6", "NF1", "BMPR2", "GRN", "NOTCH1", "SYNJ2BP", "STAT5A")
GO_POSITIVE_REGULATION_OF_NOTCH_SIGNALING_PATHWAY	0.485405	0.821351	0.451473	c("RBPJ", "MAML2", "STAT3", "TSPAN5", "NOTCH1")
GO_CELLULAR_IRON_ION_HOMEOSTASIS	0.785478	0.951914	0.316364	c("HIF1A", "MYC", "NEDD8", "ATP6V1G1", "NDFIP1", "ACO1")
GO_CONTRACTILE_ACTIN_FILAMENT_BUNDLE_ASSEMBLY	0.348563	0.752831	-0.31984	c("RGCC", "STMN1", "TPM1", "S1PR1", "PIK3R1", "PFN1")
GO_MACROMOLECULE_DEACYLATION	0.366139	0.763228	-0.282174	c("PPT1", "ABHD17A", "HDAC5", "HDAC1", "TBL1XR1", "SIRT2", "ZNHIT1", "AKAP8L", "PINK1", "SIRT7", "TADA3", "SPHK2", "BEX4", "RBM14", "EP300")
GO_TRANSLATIONAL_INITIATION	0.926655	0.982163	0.247327	c("EIF2AK2", "DDX3X", "EIF1", "EIF4E3", "EIF2S2", "FMR1", "RPS2", "RPL9", "EIF2S1", "EIF5B", "RPS8", "RPL27", "RPL8", "ATF4", "RPSA", "ABCE1", "RPS10", "RPS23", "MCTS1", "RPS12", "EIF3M", "EIF3J", "KHDRBS1", "PAIP1", "RPS3A", "NPM1", "YTHDF2", "EIF1AY", "EIF4G1", "EIF5", "RPS16")
GO_POSITIVE_REGULATION_OF_CELLULAR_PROTEIN_LOCALIZATION	0.718205	0.922026	0.302794	c("PARP9", "DTX3L", "STOM", "PMAIP1", "CYLD", "HSP90AB1", "SH3GLB1", "CASP8", "UBE2D3", "CD2AP", "ARF6", "RAB29", "CCT5", "UBE2L3", "RAN", "ICE1", "RER1", "HCLS1", "CCT4", "TCP1", "TCAF1", "MSN", "TCAF2", "GNL3", "CTDSPL2", "CCT6A", "TMEM30A", "RBM22", "RAC2", "TYROBP", "YWHAG", "CCT7", "YWHAB", "CCT2", "YWHAE", "YWHAZ", "AKT2", "NPM1", "TOMM7", "FBXW7")
GO_PLASMA_MEMBRANE_ORGANIZATION	0.647271	0.896015	0.362673	c("PLSCR1", "SH3GLB1", "DEGS1", "CHMP4A", "FLOT1", "ANXA6", "BIN2")
GO_REGULATION_OF_NEUROTRANSMITTER_SECRETION	0.875267	0.97194	0.287311	c("NAPA", "FMR1", "NF1", "RAP1B", "RAB3GAP1", "RHOT1", "SNAPIN")
GO_POSITIVE_REGULATION_OF_PROTEIN_CATABOLIC_PROCESS	0.797094	0.956109	0.284978	c("NUB1", "HSP90AA1", "ANKIB1", "RBX1", "UBQLN2", "NRDC", "FMR1", "TIPARP", "BARD1", "FURIN", "CUL4B", "NDFIP1", "CTSC", "UQCC2", "MSN", "NOP53", "RAD23A", "SNF8")
GO_OOGENESIS	0.992966	0.999089	0.190019	c("BRCA2", "YTHDF2", "PTK2B", "PPP2R1A", "ERCC1")
GO_RESPONSE_TO_TYPE_I_INTERFERON	1.15582e-05	0.000660188	0.907619	c("IFI6", "ISG20", "MX1", "IFITM1", "IFIT3", "ISG15", "BST2", "IFIT1", "IFIT2", "IRF7", "OAS1", "STAT1", "XAF1", "RSAD2", "MX2", "SP100", "IFI35", "OAS3", "OASL", "OAS2", "ADAR", "USP18", "PSMB8", "GBP2", "ZBP1", "IFITM2", "STAT2", "TRIM56", "IRF9", "SAMHD1", "HLA-E", "IRF2", "IFITM3", "IRF1", "MYD88", "HLA-F", "HSP90AB1", "NLRC5", "PTPN2")
GO_MITOCHONDRIAL_RESPIRATORY_CHAIN_COMPLEX_ASSEMBLY	0.67766	0.909249	0.316459	c("NDUFV2", "NDUFA9", "COX17", "TMEM126B", "NDUFAF3", "NDUFB6", "COA4", "NDUFB2", "NDUFAB1", "UQCC2", "MT-ND1", "NDUFC2", "NDUFS6", "NDUFB5", "NDUFB8", "TIMMDC1", "NDUFA13", "NDUFAF4", "NDUFAF8", "SCO1", "NDUFS4", "NDUFAF1", "NDUFB7", "SLC25A33", "COX20", "NDUFA1", "MT-ND4", "NDUFA7", "NDUFA11")
GO_NEUROTRANSMITTER_BIOSYNTHETIC_PROCESS	0.158123	0.563094	0.546982	c("CD47", "HSP90AA1", "HSP90AB1", "GCH1", "ATP2B4", "RORA", "JAK2")
GO_CYTOKINE_MEDIATED_SIGNALING_PATHWAY	1.0031e-05	0.000660188	0.710551	c("IFI6", "ISG20", "MX1", "IFITM1", "IFIT3", "ISG15", "BST2", "IFIT1", "IFIT2", "MT2A", "IRF7", "OAS1", "STAT1", "XAF1", "RSAD2", "PARP14", "MX2", "TRIM22", "PARP9", "SP100", "IFI35", "GBP1", "OAS3", "OASL", "OAS2", "PSMB9", "ADAR", "USP18", "PSMB8", "PSME2", "RBCK1", "CARD16", "SOCS1", "MCL1", "NMI", "CASP1", "ELF1", "GBP2", "ZBP1", "PSME1", "IFITM2", "STAT2", "TRIM25", "IRF9", "SAMHD1", "TRIM38", "HLA-E", "TRIM21", "PIM1", "B2M", "IRF2", "ANXA1", "IFITM3", "PSMA3", "TNFSF13B", "HSPA8", "PML", "IRF1", "MYD88", "PSMB10", "UBC", "CYLD", "PSMA5", "HSP90AA1", "IL32", "HIF1A", "TRIM5", "MYC", "TMSB4X", "TRADD", "PSMA2", "CASP4", "PSMA4", "IL15RA", "MAP3K8", "HLA-F", "HSP90AB1", "CASP8", "NLRC5", "PTPN2", "HNRNPF", "CCR7", "CD74", "STAT3", "PSMA6", "RPS6KA5", "UBE2N", "PTPN1", "RBX1", "CEBPD", "OTUD4", "CREBRF", "IL6ST", "PSMB3", "NFKBIA", "PSMB6", "JAK3", "LMNB1", "RORA", "TRIM26", "TBK1", "TRIM44", "SOS1", "JAK2", "ANXA2", "LTB", "RIPK2", "RIPK1", "JAK1", "TRAF2", "PSMA1", "LIMS1", "PSMB2", "RAP1B", "NFKB1", "CXCL10")
GO_NEGATIVE_REGULATION_OF_LOCOMOTION	0.0482076	0.311074	0.483709	c("IFITM1", "BST2", "SP100", "TRIM25", "TRIM21", "PML", "TRIM5", "EVL", "IDH2", "PTPN2", "SRGAP2C", "CD74", "STAT3", "SRGAP2", "TRIM26", "RIPOR2", "NF1", "PTGER4", "NOTCH1", "TCAF1", "SYNJ2BP", "MIA3", "CHMP3")
GO_NCRNA_3_END_PROCESSING	0.620112	0.892937	0.375251	c("EXOSC9", "INTS6L", "SSB", "FBL", "INTS12", "INTS14", "TRMT10C", "EXOSC7", "HSD17B10", "ERI3", "ELAC2", "EXOSC3", "EXOSC8", "DKC1")
GO_REGULATION_OF_CELLULAR_COMPONENT_SIZE	0.731012	0.92447	0.300212	c("TMEM123", "TMSB10", "EVL", "TMSB4X", "HSP90AB1", "IQGAP2", "CCR7", "ARF6", "ACTR3", "COTL1", "FCHSD2", "ARPC5L", "BMPR2", "CAPZA1", "CFL1", "HCLS1", "HAX1", "ARPC5", "CAPG", "MSN")
GO_MITOCHONDRIAL_TRANSPORT	0.336087	0.742513	0.369535	c("PNPT1", "DYNLT1", "CNP", "PMAIP1", "HSP90AA1", "PRKAG2", "SH3GLB1", "CASP8", "BAK1", "STAT3", "UBE2D3", "MCUB", "ATP5F1C", "SLC25A28", "DNAJC15", "UBE2L3", "HSPD1", "HAX1", "SLC25A5", "TIMM8B", "TIMM23", "ATP5PF", "TIMM17A", "FBXO7", "RHOT1", "RAC2", "YWHAG", "YWHAB", "TOMM20", "SLC25A32", "YWHAE", "TOMM40", "YWHAZ", "TOMM7", "FBXW7", "NDUFA13", "AGK", "CPT1A", "DNAJC30", "DNAJC19", "BID", "MCUR1", "ATP5ME", "MTX2", "BCL2L1", "BAP1", "HSPA4", "SLC25A33")
GO_SULFUR_COMPOUND_BIOSYNTHETIC_PROCESS	0.806807	0.958653	0.285086	c("CHST12", "CNDP2", "MAT2B", "GSTK1", "ESD", "ACAT1", "GGCT", "MAT2A", "PDK3", "ST3GAL2", "AKR1A1", "CHST11", "B3GNT2", "GSTO1", "MTRR", "B3GALT6", "PDHA1", "ACSL5", "B4GALT4")
GO_T_CELL_PROLIFERATION	0.307024	0.71983	0.404046	c("LGALS9", "HLA-E", "ANXA1", "TNFSF13B", "IRF1", "PSMB10", "CCND3", "IL6ST", "JAK3", "SOS1", "RIPK2", "SATB1", "CASP3", "NDFIP1", "IL15", "SELENOK", "MSN", "DOCK8", "CEBPB", "RAC2")
GO_PROTEIN_TARGETING	0.889029	0.973136	0.2706	c("RTP4", "STOM", "HSPA8", "UBC", "HSP90AA1", "SCARB2", "VPS37B", "SH3GLB1", "RAB27A", "UBE2D3", "GSTK1", "RPS2", "LAMP2", "SEC61B", "DNAJC15", "RPL9", "UBE2L3", "ACAA1", "CHMP4A", "SEC61G", "HSPD1", "SPCS3", "HAX1", "RPS8", "TIMM8B", "RPL27", "TIMM23", "RPL8", "TCAF1", "SRP72", "SYNJ2BP", "NUCB1", "TCAF2", "RPSA", "SSR3", "RPS10", "HSPA5", "TIMM17A", "FBXO7", "RPS23", "UBE2D1", "RAC2", "RPS12", "YWHAG", "YWHAB", "SRP54", "TOMM20", "YWHAE", "PEX26", "TOMM40", "YWHAZ", "SRP19", "AKT2", "RPS3A", "TOMM7", "TRAM1", "FBXW7", "CROT", "NDUFA13", "AGK", "BECN1", "RPS16", "ZDHHC6", "RPS27A", "DNAJC19", "RPL35", "BID")
GO_POSITIVE_REGULATION_OF_VIRAL_GENOME_REPLICATION	0.0452694	0.305758	0.611328	c("IFIT1", "ADAR", "TRIM38", "STOM", "DDX3X", "TBC1D20", "NOTCH1", "RAD23A")
GO_NEGATIVE_REGULATION_OF_INNATE_IMMUNE_RESPONSE	2.63654e-05	0.00113842	0.783875	c("IFI16", "PARP14", "ADAR", "NMI", "LGALS9", "SAMHD1", "DHX58", "HLA-E", "TRAFD1", "HLA-F", "NLRC5", "PTPN2", "SERPINB9")
GO_GLIAL_CELL_DEVELOPMENT	0.0958403	0.441977	-0.442198	c("VIM", "SOX4", "SIRT2", "PTEN", "SOD1", "EIF2B4", "CDK5")
GO_MITOCHONDRIAL_TRANSLATION	0.272049	0.685939	0.393962	c("MRPL17", "C1QBP", "MRPL42", "MRPS33", "MRPS16", "MRPL27", "MRPS7", "MRPL33", "MRPS18A", "UQCC2", "MRPL50", "MRPL20", "MRPL14", "MRPL32", "MRPL13", "FASTKD2", "MRPS17", "MRPL22", "MRPL47", "MRPL39", "MRPS35", "GADD45GIP1", "MRPS18C", "MRPL21", "MRPS28", "MRPL3", "MRPL53", "MRPS15", "MRPS36", "MRPL44", "MRPL19", "MRPL11", "MRPL37", "MRPL10", "MRPS18B", "MTG1", "MALSU1", "MRPS30", "MRPL24", "MRPL23", "AURKAIP1", "TRMT10C", "MRPL1", "MRPL18", "MRPS9", "NDUFA7", "MRPL54", "MRPS6", "ERAL1", "MRPL58", "MRPS12", "MRPS23", "MRPL16", "FASTKD3", "MRPL35")
GO_STRIATED_MUSCLE_CELL_DIFFERENTIATION	0.50104	0.829784	0.363121	c("CD53", "CAPN2", "ACTG1", "NFATC2", "CFLAR", "RBPJ", "XBP1", "RARA", "KAT2A", "RIPOR2", "LMNA", "CHRNB1", "CXCL10", "FLOT1", "CASP3", "NOTCH1")
GO_SECOND_MESSENGER_MEDIATED_SIGNALING	0.0410244	0.288076	-0.325385	c("CXCR4", "CXCR3", "RGS2", "TBC1D10C", "CALM1", "LAT", "PRKAR1A", "S1PR4", "CHP1", "PDE3B", "CD3E", "DDAH2", "SLC9A3R1", "CCL4", "ADNP", "PDK2", "PRKAR2A", "PTPRC")
GO_CELL_CELL_SIGNALING	0.429721	0.795768	0.340617	c("RNF213", "PSMB9", "TNFSF10", "PSMB8", "PSME2", "CNP", "PSME1", "ANXA1", "PSMA3", "HSPA8", "PSMB10", "UBC", "CYLD", "MOV10", "PSMA5", "HIF1A", "PSMA2", "DDX3X", "LNPEP", "PSMA4", "RBPJ", "XIAP", "STX11", "NAPA", "RARA", "STAT3", "PSMA6", "RBX1", "PHPT1", "BRD7", "FMR1", "RAB8A", "PSMB3", "KAT2A", "PSMB6", "NAMPT", "RNF138", "ENY2", "JAK2", "TLE4", "LTB", "NF1", "TMED1", "PSMA1", "FCHSD2", "CHRNB1", "CGAS", "PSMB2", "RAP1B", "NFKB1", "CSNK1G2", "CXCL10", "ADGRE5", "MAD2L2", "FLOT1", "SLC25A5", "NOTCH1", "KLF10", "ITPR1", "PSMB7", "NADK", "IL15", "UQCC2", "SYNJ2BP", "PSMC3", "SULF2", "SPG11", "KDM6A", "CDC73", "PSMD14", "GLS", "RAB3GAP1", "GNB1", "RHOT1", "CCNY", "TYROBP", "LEF1", "CREB1", "PTPRA", "YWHAG", "PSMD8", "CSNK1D", "SELENOT", "GRK5", "CYB5R4", "ENSA", "STAU1")
GO_NEGATIVE_REGULATION_OF_PROTEIN_TYROSINE_KINASE_ACTIVITY	0.18255	0.596493	0.592279	c("SNX6", "MVP", "PTPN2", "VPS25", "DUSP22")
GO_REGULATION_OF_MACROPHAGE_ACTIVATION	0.723096	0.922026	0.371879	c("CD74", "RORA", "HSPD1", "GRN", "CTSC", "TNIP2", "CCL3")
GO_VASCULAR_ENDOTHELIAL_GROWTH_FACTOR_RECEPTOR_SIGNALING_PATHWAY	0.644881	0.894964	0.34807	c("PRKD2", "HSP90AA1", "HIF1A", "PTPN1")
GO_POSITIVE_REGULATION_OF_MAPK_CASCADE	0.627197	0.893525	0.320426	c("EIF2AK2", "LGALS9", "DUSP5", "PRKD2", "UBC", "TRIM5", "MAP3K8", "GADD45B", "CFLAR", "CCR7", "CD74", "UBE2N", "PTPN1", "JAK2", "RIPK2", "RIPK1", "TRAF2", "RAP1B", "MAP4K5", "HIPK2", "TAB2", "NOTCH1", "RASGRP1", "MAP3K5", "GPR183", "MYDGF")
GO_CARBOHYDRATE_DERIVATIVE_CATABOLIC_PROCESS	0.419737	0.78921	0.383706	c("NT5C3A", "TYMP", "FBXO6", "SAMHD1", "APOBEC3G", "UPP1", "PDE4B", "ACAT1", "CTBS", "HINT1", "APOBEC3F")
GO_L_AMINO_ACID_TRANSPORT	0.607729	0.890997	-0.337327	c("RGS2", "ARL6IP1", "ARL6IP5")
GO_REGULATION_OF_MUSCLE_CONTRACTION	0.00803008	0.100086	-0.50491	c("RGS2", "CALM1", "BIN1", "TPM1", "F2R", "C12orf57", "ATP1A1", "ATP2B1", "GRK2", "AKAP9", "CALM2", "SOD1")
GO_REGULATION_OF_EXOCYTOSIS	0.434183	0.795768	0.381375	c("LGALS9", "ANXA1", "RALB", "HLA-F", "NAPA", "RAB27A", "FMR1", "RAB8A", "RAP1B", "NOTCH1", "RALA", "RAB3GAP1", "RAC2", "SNF8")
GO_ANION_TRANSMEMBRANE_TRANSPORT	0.943954	0.991221	0.236982	c("APOL1", "SLC38A5", "PRKAG2", "SLC7A5", "RIPK1", "CLIC1", "TCAF1", "TCAF2", "SLC3A2", "SLC25A32", "AKT2", "EMB", "CLIC3", "CPT1A")
GO_REGULATION_OF_BODY_FLUID_LEVELS	0.30309	0.717096	0.382599	c("PLSCR1", "OAS2", "MYL12A", "IRF2", "IRF1", "HIF1A", "ACTG1", "ACTB", "XBP1", "RAB27A", "FIBP", "MLLT6", "C1GALT1C1", "NME1", "C1QBP", "JAK2", "ANXA2", "CAPZA1", "CLIC1", "ITPR1", "GNA13", "DOCK8", "STAT5A", "GNB1", "CREB1", "JMJD1C", "ENPP4", "HPS5")
GO_REGULATION_OF_HORMONE_LEVELS	0.9682	0.994946	0.223662	c("ANXA1", "HIF1A", "ECE1", "PHPT1", "TIPARP", "ENY2", "JAK2", "RDH14", "NFKB1", "ACAA1", "FURIN", "SLC25A5", "ITPR1", "NADK", "UQCC2")
GO_BONE_CELL_DEVELOPMENT	0.432187	0.795768	-0.386386	c("PIP4K2A", "FLI1", "ATP6AP1", "WASF2", "EP300", "FOXP1")
GO_REGULATION_OF_DEFENSE_RESPONSE	1.00427e-05	0.000660188	0.64421	c("IFI16", "IFIT1", "HERC5", "IRF7", "STAT1", "RSAD2", "PARP14", "PLSCR1", "PARP9", "DDX60", "PSMB9", "ADAR", "USP18", "PSMB8", "DDX58", "PSME2", "LAG3", "SOCS1", "NMI", "IFIH1", "DTX3L", "CASP1", "ZBP1", "PSME1", "LGALS9", "SAMHD1", "DHX58", "NEAT1", "TRIM38", "HLA-E", "CD47", "TANK", "GBP5", "ANXA1", "PSMA3", "IRF1", "MYD88", "PSMB10", "UBC", "CYLD", "TRAFD1", "PSMA5", "TRIM5", "TMSB4X", "TRADD", "PSMA2", "CASP4", "CTSS", "UNC93B1", "PSMA4", "FANCA", "HLA-F", "HSP90AB1", "CASP8", "ICAM2", "NLRC5", "PTPN2", "XIAP", "CCR7", "APOBEC3G", "PSMA6", "UBE2D3", "RPS6KA5", "UBE2N", "PTPN1", "NFKBIZ", "OTUD4", "OPTN", "MICB", "IL6ST", "PSMB3", "NFKBIA", "ICAM3", "PSMB6", "SERPINB9", "RORA", "TBK1", "C1QBP", "TRIM44", "CD226", "JAK2", "RIPK2", "RIPK1", "PTGER4", "JAK1", "PSMA1", "CGAS", "ERAP1", "PSMB2", "NFKB1", "HSPD1", "BIRC2", "FLOT1", "GRN", "TAB2", "NDFIP1", "CTSC", "RASGRP1", "PSMB7", "IL15")
GO_NEGATIVE_REGULATION_OF_LIPID_BIOSYNTHETIC_PROCESS	0.396141	0.777614	-0.397311	c("INSIG1", "ATP1A1", "LPCAT1", "SOD1", "WDTC1")
GO_NEGATIVE_REGULATION_OF_PEPTIDE_SECRETION	0.0132155	0.137146	0.610849	c("RSAD2", "GBP1", "CARD16", "ANXA1", "PML", "TMSB4X", "IDH2", "CD74", "SERPINB1", "ENY2", "PTGER4")
GO_VESICLE_TARGETING	0.996128	0.999089	0.184641	c("NAPA", "TFG", "TBC1D20", "CTSC", "SEC24D", "BET1", "CSNK1D", "PEF1", "C17orf75", "TMED9", "TMED10", "TRAPPC3", "GOSR2", "CD59", "SAR1B")
GO_REGULATION_OF_PROTEIN_EXPORT_FROM_NUCLEUS	0.334386	0.74124	0.477468	c("SP100", "BARD1", "TXN", "CTDSPL2", "RBM22", "YWHAE")
GO_B_CELL_PROLIFERATION	0.243072	0.662547	0.507967	c("TNFSF13B", "NFATC2", "CD74", "IKZF3", "SLC39A10", "HSPD1", "CASP3", "BCL6", "GPR183", "INPP5D", "TYROBP", "LEF1")
GO_POSITIVE_REGULATION_OF_DNA_METABOLIC_PROCESS	0.059092	0.345132	0.469481	c("PARP9", "SMCHD1", "DTX3L", "PML", "PRKD2", "HSP90AA1", "MYC", "HSP90AB1", "NBN", "UBE2N", "OTUD4", "RIF1", "CCT5", "HNRNPD", "DHX36", "MAD2L2", "CCT4", "TCP1", "TBX21", "PPP1R10", "GNL3", "CCT6A")
GO_ESTABLISHMENT_OF_PROTEIN_LOCALIZATION_TO_ENDOPLASMIC_RETICULUM	0.961022	0.993013	0.227423	c("RPS2", "SEC61B", "RPL9", "CHMP4A", "SEC61G", "SPCS3", "RPS8", "RPL27", "RPL8", "SRP72", "RPSA", "SSR3", "RPS10", "HSPA5", "RPS23", "RAB3GAP1", "RPS12", "SRP54", "SRP19", "RPS3A", "TRAM1", "RPS16", "RPS27A", "RPL35", "RPL5", "RAB10", "RPLP0", "RPL7A", "RPS13", "RPL19", "RPL37", "SEC61A1", "CHMP4B", "RPS9", "RPL4", "RPL11", "RPS5", "RPL23")
GO_NEGATIVE_REGULATION_OF_ENDOCYTOSIS	0.342791	0.749429	-0.398974	c("WDR54", "ANKRD13D", "SDCBP", "LGALS3", "PACSIN2", "ATXN2", "UNC119")
GO_REGULATION_OF_LYMPHOCYTE_APOPTOTIC_PROCESS	0.468547	0.809894	0.416897	c("HSH2D", "LGALS9", "HIF1A", "CD74", "GIMAP8", "JAK3", "SLC39A10", "PRELID1", "BCL6", "DOCK8")
GO_THYMUS_DEVELOPMENT	0.157325	0.561909	-0.426848	c("BCL11B", "ZBTB1", "PRDX2", "SOD1", "ATM", "MAP2K1", "TGFBR1", "MAP2K2")
GO_MORPHOGENESIS_OF_AN_EPITHELIUM	0.0521701	0.32402	0.445291	c("STAT1", "PSMB9", "PSMB8", "PSME2", "PSME1", "PSMA3", "PML", "PRKD2", "PSMB10", "PSMA5", "HIF1A", "MYC", "PSMA2", "PSMA4", "RBPJ", "RARA", "PSMA6", "PSMB3", "LMO4", "KAT2A", "PSMB6", "SETDB2", "SOS1", "PSMA1", "PSMB2", "CXCL10", "CFL1", "CASP3", "NOTCH1", "PSMB7", "PRKX", "TBX21", "MSN", "GNA13", "PSMC3", "KDM6A", "PSMD14", "RALA")
GO_OSTEOBLAST_DIFFERENTIATION	0.0515076	0.320993	0.517017	c("IFITM1", "ADAR", "TPM4", "CEBPD", "IL6ST", "DDX21", "DDX5", "NF1", "HSPE1", "BMPR2", "RDH14", "RSL1D1", "CLIC1", "NOTCH1", "FBL", "CEBPB", "LEF1", "GTPBP4", "SYNCRIP", "HNRNPC", "TMEM64", "CCL3")
GO_REGULATION_OF_STRIATED_MUSCLE_CELL_DIFFERENTIATION	0.284485	0.699782	0.472943	c("CD53", "CAPN2", "NFATC2", "CFLAR", "RBPJ", "XBP1", "KAT2A", "RIPOR2", "CXCL10", "FLOT1", "NOTCH1")
GO_DEFENSE_RESPONSE_TO_VIRUS	1.04828e-05	0.000660188	0.843778	c("IFI6", "ISG20", "MX1", "IFITM1", "IFIT3", "ISG15", "BST2", "IFI16", "IFIT1", "IFIT2", "HERC5", "IRF7", "EIF2AK2", "OAS1", "STAT1", "RSAD2", "PLSCR1", "IFI44L", "MX2", "TRIM22", "PARP9", "NT5C3A", "DDX60", "GBP1", "OAS3", "OASL", "OAS2", "ADAR", "RTP4", "DDX58", "IFIT5", "IFIH1", "DTX3L", "ZC3HAV1", "IFITM2", "STAT2", "TRIM56", "TRIM25", "IRF9", "SAMHD1", "DHX58", "TRIM38", "IRF2", "IFITM3", "PML", "IRF1", "PRF1", "PMAIP1", "MOV10", "GBP3", "TRIM5", "UNC93B1")
GO_CELLULAR_PIGMENTATION	0.474002	0.81344	-0.315293	c("CD63", "ZEB2", "BLOC1S4", "HPS1", "BLOC1S2", "RAB11B", "ANKRD27", "VPS33A", "RAB1A", "DCTN2")
GO_VACUOLAR_TRANSPORT	0.320289	0.732151	0.394441	c("CHMP5", "DTX3L", "HSPA8", "SCARB2", "ANKFY1", "VPS37B", "LAMP2", "TMEM50A", "CHMP4A", "TMEM106B", "GRN", "NDFIP1", "CHMP2B", "CHMP3", "CCDC91", "VPS41", "SNF8", "VPS25", "LYST")
GO_NEGATIVE_REGULATION_OF_CELL_CELL_ADHESION	0.160809	0.563532	0.467653	c("LAG3", "SOCS1", "LGALS9", "ANXA1", "IRF1", "PTPN2", "CD74", "RUNX3", "JAK3", "RIPOR2", "JAK2", "MAD2L2", "CASP3", "NDFIP1", "TBX21", "BCL6", "MIA3", "LAX1", "CEBPB", "GTPBP4")
GO_LEUKOCYTE_MEDIATED_CYTOTOXICITY	0.101119	0.448882	0.514839	c("LAG3", "LGALS9", "HLA-E", "PRF1", "HLA-F", "RAB27A", "MICB", "SERPINB9", "CD226", "CTSC", "RASGRP1", "TYROBP", "MICA", "LYST")
GO_SUPEROXIDE_METABOLIC_PROCESS	0.0421339	0.290799	-0.502622	c("TGFB1", "NCF1C", "CYBA", "ITGB2", "PRDX1", "PRDX2", "DUOX1", "SOD1")
GO_ORGANIC_HYDROXY_COMPOUND_METABOLIC_PROCESS	0.846686	0.96501	0.272331	c("APOL2", "KPNB1", "HIF1A", "APOL1", "IDH2", "LIPA", "PRKAG2", "TTC39B", "SPTLC2", "GCH1", "IDH3A", "DPM2", "RDH14", "RAN", "NFKB1", "ACAA1")
GO_TELOMERE_MAINTENANCE_VIA_TELOMERE_LENGTHENING	0.155699	0.558576	0.477806	c("XRN1", "HSP90AA1", "TINF2", "HSP90AB1", "CCT5", "STN1", "DHX36", "CCT4", "TCP1", "CCT6A", "NHP2", "CCT7", "CCT2", "XRCC5", "HNRNPC", "PTGES3", "SMG7", "CCT8", "RFC1")
GO_REGULATION_OF_OXIDOREDUCTASE_ACTIVITY	0.378913	0.767347	0.429828	c("HSP90AA1", "HIF1A", "GCH1", "COX17", "ATP2B4", "GZMA", "NFKB1", "RFK", "NOSIP")
GO_TELOMERE_ORGANIZATION	0.00522424	0.0760976	0.549269	c("SP100", "XRN1", "PML", "HSP90AA1", "MYC", "TINF2", "HSP90AB1", "NBN", "BRCA2", "RIF1", "CCT5", "STN1", "HNRNPD", "DHX36", "SMG1", "CCT4", "TCP1", "PPP1R10", "GNL3", "CCT6A", "NHP2", "NSMCE2", "RPA3", "DCLRE1C", "CCT7", "CCT2", "XRCC5", "HNRNPC", "POLE4", "PTGES3")
GO_IMMUNE_SYSTEM_DEVELOPMENT	0.000160189	0.00523428	0.478603	c("ISG15", "IFI16", "IRF7", "EIF2AK2", "STAT1", "RSAD2", "CD164", "PSMB9", "ADAR", "PSMB8", "HERC6", "PSME2", "LAG3", "SOCS1", "PSME1", "LGALS9", "SAMHD1", "HLA-E", "PIM1", "ANXA1", "PSMA3", "PML", "AZI2", "IRF1", "PSMB10", "CYLD", "MOV10", "PSMA5", "HIF1A", "MYC", "PSMA2", "PSMA4", "FANCA", "KLF6", "NFATC2", "CASP8", "DOCK10", "NBN", "BAK1", "PTPN2", "RBPJ", "L3MBTL3", "XBP1", "RARA", "CCR7", "CD74", "STAT3", "PRDM1", "PSMA6", "IKZF3", "GPR171", "ETV6", "CEBPD", "NFKBIZ", "BRCA2", "TIPARP", "PSMB3", "NFKBIA", "LMO4", "RUNX3", "KAT2A", "PSMB6", "RIF1", "NME1", "JAK3", "RORA", "SOS1", "JAK2", "ANXA2", "LTB", "RIPK2", "RIPK1", "NF1", "PTGER4", "PSMA1", "DHX36", "PSMB2", "TESPA1", "SATB1", "HIPK2", "SLC7A6OS", "HSPD1", "MAD2L2", "IRF2BP2", "RRS1", "CASP3", "HCLS1", "HAX1", "NDFIP1", "NOTCH1", "SART1", "KLF10", "RASGRP1", "PSMB7", "IL15", "PRKX", "TBX21", "CD83", "PRELID1", "BCL6", "PSMC3")
GO_ALPHA_AMINO_ACID_CATABOLIC_PROCESS	0.716321	0.921369	0.33955	c("ATP2B4", "BLMH", "ACAT1", "QDPR", "GLS", "MCCC2", "MTRR", "PCBD1")
GO_RRNA_METABOLIC_PROCESS	0.21105	0.62847	0.393589	c("ISG20", "XRN1", "DDX21", "XRN2", "RPS2", "EXOSC9", "GTF2H5", "RRP7A", "SLFN13", "WDR74", "RRS1", "ESF1", "RSL1D1", "RPF1", "RPF2", "LSM6", "RPS8", "SRFBP1", "SART1", "RPL27", "FBL", "NOP53", "NHP2", "UTP6", "WDR43", "GTPBP4", "KRR1", "IMP4", "THUMPD1", "TSR1", "RRP15", "ABT1", "EMG1", "TFB2M", "BUD23", "DCAF13", "NOP2", "DIMT1", "RPS16", "NSA2", "UTP23", "NOP56", "C1D", "RPP30", "ZNHIT6", "MRM3", "EBNA1BP2", "RPL35", "TSR2", "RIOK1", "NOP58", "RPL5", "PES1", "UTP14C", "DDX10", "MRPL1", "NGDN", "RPL7A", "TRIR", "LAS1L", "RRP7BP", "NOLC1", "RRP9", "WDR3", "RPS9", "EXOSC7", "MPHOSPH10", "NOL10", "RPL11", "FAM207A", "WDR46", "ERI3", "DIS3L", "NIFK", "DDX52", "DDX47")
GO_NEUROTRANSMITTER_TRANSPORT	0.376379	0.764298	-0.27893	c("VAMP2", "RGS2", "PPT1", "ARL6IP1", "PNKD", "FBXL20", "PREPL", "RAP1A", "NAPB", "ARL6IP5")
GO_REGULATION_OF_T_HELPER_CELL_DIFFERENTIATION	0.0550849	0.33051	0.687902	c("ANXA1", "RARA", "NFKBIZ", "JAK3", "RIPK2", "TBX21", "BCL6")
GO_PH_REDUCTION	0.376119	0.764298	-0.346874	c("PPT1", "CCDC115", "ATP6V0E2", "ATP6AP1", "CLCN3", "ATP6V1A")
GO_MONOSACCHARIDE_CATABOLIC_PROCESS	0.693634	0.911187	0.34716	c("PKM", "ENO1", "ADPGK", "GALM", "PGK1", "BPGM", "AKR1A1")
GO_HORMONE_TRANSPORT	0.954893	0.992313	0.229942	c("ANXA1", "HIF1A", "PHPT1", "ENY2", "JAK2", "SLC25A5", "ITPR1", "NADK", "UQCC2", "CREB1", "SELENOT", "CYB5R4", "ENSA")
GO_INORGANIC_ANION_TRANSPORT	0.813173	0.961358	-0.257279	c("SLC4A7", "IP6K2", "ANKH", "SLC20A1", "TSPO", "CLCN3")
GO_PROTEIN_IMPORT	0.45557	0.806348	0.35822	c("KPNB1", "HSPA8", "PML", "HSP90AA1", "STAT3", "NFKBIA", "LAMP2", "DNAJC15", "LMNA", "NF1", "RAN", "HSPD1", "HCLS1", "TIMM23", "PPP1R10", "TIMM17A", "KPNA5", "RBM22", "HIKESHI", "TOMM20", "PEX26", "TOMM40", "TOMM7", "NUP50", "NXT2", "IPO5", "NXT1", "DNAJC19", "NUP153", "RAB8B", "KPNA4")
GO_NUCLEOSIDE_BISPHOSPHATE_METABOLIC_PROCESS	0.146826	0.545221	-0.320892	c("PPT1", "TECR", "MVD", "CBR4", "PDK2", "ACSL6", "TPST2", "THEM4", "MPC1", "DBI", "ACSS1", "ACOT8")
GO_REGULATION_OF_INTRACELLULAR_STEROID_HORMONE_RECEPTOR_SIGNALING_PATHWAY	0.0205131	0.184359	-0.453928	c("LBH", "ZBTB7A", "HDAC1", "WBP2", "CRY1", "PIAS2", "NCOR1", "EP300", "SAFB2", "PHB2", "FOXP1", "ARRB2", "PAGR1")
GO_CELLULAR_RESPONSE_TO_GAMMA_RADIATION	0.909541	0.978367	0.275595	c("TMEM109", "GTF2H5", "HSPA5", "XRCC5", "BCL2L1", "ZMPSTE24", "TLK2", "ATR")
GO_REGENERATION	0.449437	0.804575	0.390293	c("PNPT1", "ANXA1", "BAK1", "CFLAR", "PKM", "JAK2", "GRN", "NOTCH1", "SULF2", "ATIC", "CEBPB", "STK24", "PRPS2")
GO_EXTRINSIC_APOPTOTIC_SIGNALING_PATHWAY	0.0417272	0.289932	0.482406	c("IFI6", "SP100", "TNFSF10", "RBCK1", "MCL1", "PML", "PMAIP1", "CYLD", "TRADD", "DDX3X", "FAS", "CASP8", "BAK1", "CFLAR", "JAK2", "LMNA", "RIPK1", "NF1", "TRAF2")
GO_CELL_MATRIX_ADHESION	0.230154	0.648315	-0.303755	c("CD63", "NINJ1", "ITGB1", "ITGB2", "PIK3R1", "CD3E", "ITGA1", "PTEN", "ITGB7", "TSC1", "ARHGEF7", "SMAD3", "CDK5", "CLASP1", "ITGAL", "GPM6B", "ZYX", "CIB1")
GO_REGULATION_OF_TRANSFERASE_ACTIVITY	0.480704	0.818724	0.335878	c("HERC5", "EIF2AK2", "ADAR", "SOCS1", "DNAJA1", "DTX3L", "DUSP5", "UBC", "HSP90AA1", "SNX6", "MYC", "TMSB4X", "RALB", "DDX3X", "CCND3", "MAP3K8", "PARP8", "GADD45B", "PRKAG2", "ACTB", "HSP90AB1", "NBN", "NLRC5", "MVP", "PTPN2", "PRR5", "CCR7", "CD74", "UBE2N", "PTPN1", "CCND2", "PHPT1", "AIDA", "EEF1A1", "ATP2B4", "PARP4", "LMO4", "MMD", "RPS2", "CDKN2D", "JAK2", "RIPK2", "RIPK1", "NF1", "TRAF2", "HNRNPD", "UBE2L3", "CCNL1", "TXN", "CXCL10", "MAP4K5", "MAD2L2", "TAB2", "CASP3", "CKS1B", "SLK", "RASGRP1", "CCT4", "TCP1")
GO_CHROMOSOME_SEPARATION	0.638536	0.894964	-0.266287	c("DUSP1", "PCID2", "TOP2B", "ANAPC5", "CENPX", "ATM", "BUB3", "IK")
GO_TISSUE_HOMEOSTASIS	0.727157	0.922646	0.311023	c("B2M", "ACTG1", "LIPA", "ACTB", "NF1", "BARD1", "IGKC", "NOTCH1", "INPP5D", "RAC2", "FLT3LG", "POC1B", "TMEM64", "STRAP", "TRAF6", "SNX10")
GO_ADAPTIVE_IMMUNE_RESPONSE_BASED_ON_SOMATIC_RECOMBINATION_OF_IMMUNE_RECEPTORS_BUILT_FROM_IMMUNOGLOBULIN_SUPERFAMILY_DOMAINS	0.0594488	0.345274	0.467826	c("IRF7", "RSAD2", "HLA-E", "B2M", "ANXA1", "TNFSF13B", "PRF1", "HLA-F", "NBN", "CD74", "RAB27A", "STAT3", "NFKBIZ", "MICB", "RIF1", "JAK3", "RORA", "C1QBP", "CD226", "RIPK2", "TRAF2", "HSPD1", "MAD2L2", "NDFIP1", "IGKC", "CTSC", "TBX21", "BCL6", "BTN3A3", "INPP5D", "LEF1", "MICA", "RELB")
GO_CELL_CYCLE_ARREST	0.839716	0.964533	0.273528	c("PNPT1", "PML", "IRF1", "MYC", "PRKAG2", "HSP90AB1", "NBN", "CDKN2D", "RHEB", "BARD1", "MED25", "NOTCH1")
GO_MODIFICATION_OF_MORPHOLOGY_OR_PHYSIOLOGY_OF_OTHER_ORGANISM	0.219293	0.638088	0.434639	c("EIF2AK2", "STOM", "KPNB1", "PRF1", "APOL1", "GSDMD", "CASP8", "FMR1", "SERPINB9", "GNLY", "ANXA2", "GTF2B", "HIPK2", "TBC1D20", "CFL1", "PSMC3", "KPNA5", "RRAGA", "LEF1")
GO_RIBOSOME_ASSEMBLY	0.549919	0.860094	0.365896	c("DDX3X", "C1QBP", "RRP7A", "RRS1", "RPF2", "MRPS7", "MRPL20", "RPSA", "NOP53", "RPS10", "FASTKD2", "BRIX1", "MRPL22", "ABT1", "NPM1", "NOP2", "PPAN", "RPL5", "MRPL11", "RPLP0", "ERAL1", "RRP7BP", "RPL11", "RPS5", "NIP7", "EIF2A")
GO_NEGATIVE_REGULATION_OF_ACTIN_FILAMENT_DEPOLYMERIZATION	0.920258	0.981475	-0.239464	c("TWF2", "ADD1", "MTPN", "SPTAN1", "LMOD3", "TRIOBP")
GO_REGULATION_OF_CELL_JUNCTION_ASSEMBLY	0.935198	0.985749	-0.214861	c("RAP1A", "PTEN", "TSC1", "PRKCH", "SMAD3", "CLASP1", "GPM6B", "IQGAP1", "S100A10", "RUNX1", "MACF1")
GO_ARTERY_DEVELOPMENT	0.445147	0.799677	0.472379	c("RBPJ", "PRDM1", "NF1", "BMPR2", "NOTCH1", "SNX17")
GO_NEGATIVE_REGULATION_OF_TYPE_I_INTERFERON_PRODUCTION	1.29547e-05	0.000660188	0.778282	c("ISG15", "HERC5", "UBE2L6", "DDX58", "NMI", "IFIH1", "TRIM25", "DHX58", "CYLD", "NLRC5", "UBA7", "TBK1")
GO_POSTREPLICATION_REPAIR	0.00283506	0.0487256	0.670569	c("ISG15", "UBE2L6", "PARP10", "TRIM25", "UBC", "UBE2N")
GO_SKELETAL_SYSTEM_DEVELOPMENT	0.289024	0.705451	-0.256345	c("TGFB1", "SOX4", "PLEKHA1", "INSIG1", "DHRS3", "PIP4K2A", "EBP", "PRDX1", "FLI1", "GDF11", "GLG1", "ANKH", "PTPRC", "MAPK14", "TRAPPC2", "VKORC1", "GUSBP3", "ATP6AP1", "PRPSAP2", "TIMP1", "SP3", "WASF2", "SMAD3", "FOXN3", "SBDS", "P3H1", "ASH1L", "EP300", "GNAS", "FOXP1", "TGFBR1", "SETD2", "ANKRD11", "AKAP13", "SMAD5", "LNPK", "HSD17B7")
GO_ORGANOPHOSPHATE_METABOLIC_PROCESS	0.468919	0.809894	0.336391	c("PLSCR1", "PARP9", "NT5C3A", "CMPK2", "SOCS1", "PARP10", "CNP", "PI4K2B", "GIMAP7", "SAMHD1", "LPIN2", "PYURF", "HIF1A", "PGAP1", "TMSB4X", "CAPN2", "IDH2", "EFR3A", "PRKAG2", "SPTLC2", "PKM", "GCH1", "CCR7", "STAT3", "GTPBP1", "ENO1", "DPM2", "ATP5F1C", "UPP1", "NME1", "ETNK1", "RORA", "NAMPT", "ADPGK", "PCYT1A", "RNASEH2B", "STARD7", "PDE4B", "RAN", "ACAT1", "DDHD1", "ACOT9", "SMG1", "AK6", "NADK", "PAICS", "ATP5PF", "PGK1", "DCK", "NUP160", "HINT1", "ATIC", "INPP5D", "RFK", "MCCC2", "RPIA", "RUBCN", "BPGM", "IMPA1")
GO_CELLULAR_AMINO_ACID_BIOSYNTHETIC_PROCESS	0.994657	0.999089	0.182992	c("ATP2B4", "GLS", "MTRR", "SERINC5", "PARK7")
GO_ACTIVATION_OF_JUN_KINASE_ACTIVITY	0.459818	0.806555	0.456729	c("PTPN1", "RIPK1", "MAP4K5", "MAP3K5")
GO_LONG_CHAIN_FATTY_ACID_METABOLIC_PROCESS	0.482019	0.818724	-0.334838	c("GPX4", "SCP2", "ACSL6", "PTGES2", "ACOT8", "ACOX1")
GO_MONOVALENT_INORGANIC_CATION_TRANSPORT	0.517723	0.83935	-0.230601	c("VAMP2", "CD63", "BIN1", "SLC4A7", "KLHL24", "CDKN1B", "UCP2", "CHP1", "CHCHD10", "FXYD5", "SLC9A3R1", "NDUFA4", "ATP6V0E2", "PTEN", "ATP1A1", "SLC20A1", "ATP2A3", "AKAP9", "ATP6AP1", "TSC1", "SPHK2", "WNK1", "TMCO3", "CLCN3", "SLC5A3", "ATP6V1A", "KCNAB2", "MAGED2")
GO_NEURAL_TUBE_DEVELOPMENT	0.367723	0.763228	-0.289617	c("TGFB1", "SOX4", "VASP", "KDM2B", "FKBP8", "ZFP36L1", "PFN1", "TMEM107", "ZEB2", "TCF7", "DVL2", "TSC1")
GO_POLYSACCHARIDE_METABOLIC_PROCESS	0.26671	0.68144	-0.340691	c("CALM1", "TGFB1", "PPP1CA", "PPP1R2", "EPM2AIP1", "RB1CC1", "PHKG2", "AP2A1", "STK40")
GO_POSITIVE_REGULATION_OF_T_CELL_PROLIFERATION	0.411038	0.782591	0.419706	c("LGALS9", "HLA-E", "ANXA1", "TNFSF13B", "IL6ST", "JAK3", "RIPK2", "IL15", "SELENOK")
GO_MULTICELLULAR_ORGANISMAL_MOVEMENT	0.889711	0.973136	0.293663	c("CHRNB1", "HIPK2", "ITPR1", "GSTO1")
GO_REGULATION_OF_MYELINATION	0.561816	0.867711	0.438246	c("TYMP", "RARA", "CTSC")
GO_NEGATIVE_REGULATION_OF_CELLULAR_PROTEIN_CATABOLIC_PROCESS	0.400767	0.777733	0.399925	c("N4BP1", "PML", "HSP90AB1", "USP25", "UBE2J1", "ANXA2", "FURIN", "HIPK2", "RYBP", "NOP53", "DERL2", "STYX", "SCO1", "RPL5", "UBE2G2", "UBAC2", "UCHL5", "BAG6", "TLK2", "PDCL3", "PARK7", "USP19", "RPL11", "WAC", "RPL23")
GO_REGULATION_OF_DOUBLE_STRAND_BREAK_REPAIR_VIA_HOMOLOGOUS_RECOMBINATION	0.108868	0.465559	0.606723	c("SMCHD1", "HELB", "RIF1", "PPP4R2", "CGAS", "MAD2L2")
GO_RESPONSE_TO_AXON_INJURY	0.497493	0.829784	-0.331384	c("LGALS1", "PTEN", "JUN", "SOD1", "TSPO", "MAP2K1", "MAP2K2")
GO_REGULATION_OF_VACUOLE_ORGANIZATION	0.290796	0.705663	0.489277	c("RALB", "SCARB2", "SH3GLB1", "UBQLN2", "ANXA2", "CHMP4A", "GRN", "RAB3GAP1")
GO_CIRCADIAN_REGULATION_OF_GENE_EXPRESSION	0.300954	0.716875	0.472549	c("PML", "MYCBP2", "PPP1CC", "TOP1", "RORA", "NAMPT", "ATF4", "NRIP1", "RELB", "CSNK1D")
GO_INTRACELLULAR_STEROID_HORMONE_RECEPTOR_SIGNALING_PATHWAY	0.982921	0.999089	0.208325	c("DNAJA1", "JAK2", "NCOA3", "DDX5", "RAN")
GO_REGULATION_OF_WNT_SIGNALING_PATHWAY	0.0282469	0.230632	0.470869	c("RNF213", "PSMB9", "PSMB8", "PSME2", "PSME1", "PSMA3", "PSMB10", "CYLD", "PSMA5", "PSMA2", "DDX3X", "PSMA4", "RBPJ", "XIAP", "PSMA6", "RBX1", "PSMB3", "PSMB6", "TLE4", "PSMA1", "PSMB2", "NFKB1", "CSNK1G2", "MAD2L2", "NOTCH1", "PSMB7", "PSMC3", "SULF2", "CDC73", "PSMD14", "CCNY", "LEF1", "PSMD8", "CSNK1D")
GO_ANTIGEN_PROCESSING_AND_PRESENTATION_OF_PEPTIDE_ANTIGEN	6.34136e-05	0.00235898	0.605952	c("PSMB9", "PSMB8", "TAP1", "PSME2", "LAG3", "PSME1", "HLA-E", "B2M", "TAP2", "PSMA3", "TAPBP", "PSMB10", "PSMA5", "PSMA2", "CTSS", "LNPEP", "PSMA4", "HLA-F", "CD74", "PSMA6", "ERAP2", "MICB", "PSMB3", "PSMB6", "PSMA1", "ERAP1", "PSMB2", "CAPZA1", "TAPBPL", "PSMB7", "PSMC3", "SEC24D", "MR1", "PSMD14")
GO_REGULATION_OF_NERVOUS_SYSTEM_DEVELOPMENT	0.835337	0.963809	0.281139	c("DYNLT1", "TYMP", "B2M", "MOV10", "HIF1A", "IDH2", "SCARB2", "C21orf91", "CFLAR", "MYCBP2", "SRGAP2C", "SETX", "RARA", "STAT3", "SRGAP2", "ARF6", "PPP1CC", "IL6ST", "FMR1", "RAB29", "MMD", "NME1", "NF1", "RHEB", "DHX36", "BMPR2", "TMEM106B", "CFL1", "GRN", "HCLS1", "CTSC", "NOTCH1", "BCL6", "GPR183", "HSPA5", "FBXO7", "STK24", "TMEM30A", "CREB1", "SPART", "YWHAG", "CSNK1D", "SS18L2", "TGIF2", "SNAPIN", "YWHAZ", "LIG4")
GO_INTRINSIC_APOPTOTIC_SIGNALING_PATHWAY_IN_RESPONSE_TO_DNA_DAMAGE	0.0667572	0.364377	0.512921	c("IFI16", "MCL1", "SHISA5", "PML", "BAK1", "CD74", "TMEM109", "BRCA2", "RAD9A", "TPT1", "CDKN2D", "HIPK2", "USP28", "HNRNPK")
GO_TETRAPYRROLE_BIOSYNTHETIC_PROCESS	0.0248459	0.210648	-0.588383	c("ATP5IF1", "TMEM14C", "SLC25A39", "PPOX", "TSPO", "NFE2L1")
GO_NUCLEOSIDE_PHOSPHATE_BIOSYNTHETIC_PROCESS	0.318977	0.731078	0.380479	c("PARP9", "CMPK2", "PARP10", "TMSB4X", "IDH2", "PRKAG2", "PKM", "STAT3", "ENO1", "ATP5F1C", "UPP1", "NME1", "NAMPT", "ACAT1", "AK6", "NADK", "PAICS", "ATP5PF", "DCK", "ATIC", "RFK", "PDK3", "PRPS2", "NMRK1", "APRT", "PANK2", "NME2")
GO_CLEAVAGE_INVOLVED_IN_RRNA_PROCESSING	0.289042	0.705451	0.542691	c("EXOSC9", "RRS1", "NHP2", "ABT1", "UTP23", "EXOSC7", "ERI3", "EXOSC3", "EXOSC8")
GO_MALE_GAMETE_GENERATION	0.629446	0.894045	0.32089	c("DNAJA1", "PARP11", "CREM", "TDRD7", "PRDX4", "FANCA", "QKI", "SETX", "RARA", "HERPUD2", "BRCA2", "ATP2B4", "XRN2", "USP42", "FNDC3A", "SLIRP", "UBE2J1", "UBR2", "DHX36", "TBC1D20", "NOTCH1", "ARID4B", "BRD2", "BCL6", "RNF114", "SYNE1")
GO_NEGATIVE_REGULATION_OF_RESPONSE_TO_OXIDATIVE_STRESS	0.836905	0.963809	0.304777	c("HIF1A", "TXN", "ATF4", "FBXO7")
GO_ORGANELLE_TRANSPORT_ALONG_MICROTUBULE	0.952023	0.992313	0.234814	c("HIF1A", "SYNE2", "RASGRP1", "RHOT1", "SNAPIN")
GO_MITOTIC_SISTER_CHROMATID_SEGREGATION	0.811871	0.961358	0.282959	c("CHMP5", "KPNB1", "RAN", "CHMP4A", "CDC27", "MAD2L2", "RRS1", "CHMP2B", "LCMT1", "NSMCE2", "PSMG2", "CDC26")
GO_MICROTUBULE_NUCLEATION	0.394946	0.777614	-0.37734	c("AKAP9", "TUBGCP4", "GOLGA2", "EML2", "MECP2", "CLASP1", "RANGRF")
GO_ESTABLISHMENT_OF_PROTEIN_LOCALIZATION_TO_ORGANELLE	0.640062	0.894964	0.317177	c("MX1", "MX2", "DNAJA1", "KPNB1", "HSPA8", "PML", "PMAIP1", "UBC", "HSP90AA1", "SCARB2", "VPS37B", "SH3GLB1", "CASP8", "STAT3", "UBE2D3", "BRCA2", "NFKBIA", "CCT5", "GSTK1", "RPS2", "LAMP2", "SEC61B", "DNAJC15", "LMNA", "NF1", "RPL9", "UBE2L3", "RAN", "ACAA1", "CHMP4A", "SEC61G", "HSPD1", "SPCS3", "HCLS1", "HAX1", "RPS8", "TIMM8B", "CCT4", "TCP1", "RPL27", "TIMM23", "RPL8", "SRP72", "PPP1R10", "RPSA", "SSR3", "RPS10", "HSPA5", "TIMM17A", "KPNA5", "FBXO7", "CCT6A", "RPS23", "RAB3GAP1", "RBM22", "UBE2D1", "RAC2", "SNF8", "EPS15", "RPS12", "VPS25", "YWHAG", "HIKESHI", "CCT7", "YWHAB", "CCT2", "SRP54", "TOMM20", "YWHAE", "PEX26", "TOMM40", "YWHAZ", "SRP19", "RPS3A", "TOMM7", "TRAM1", "FBXW7", "CROT", "NDUFA13", "AGK", "NUP50", "NXT2", "BECN1", "RPS16", "IPO5", "RPS27A", "NXT1", "DNAJC19", "RPL35", "BID", "NCOA4", "NUP153", "CCT8", "RPL5", "RAB8B", "RAB10", "KPNA4", "GNPAT")
GO_DRUG_TRANSMEMBRANE_TRANSPORT	0.2408	0.660751	-0.454606	c("RGS2", "ARL6IP1", "ARL6IP5", "MFSD10", "SLC25A26")
GO_REGULATION_OF_PROTEIN_POLYMERIZATION	0.549893	0.860094	0.342765	c("TMSB10", "HSP90AA1", "EVL", "TMSB4X", "IQGAP2", "CCR7", "ARF6", "ACTR3", "COTL1", "FCHSD2", "ARPC5L", "CAPZA1", "HCLS1", "HAX1", "CLIP1", "ARPC5", "CAPG", "MAPRE1")
GO_REGULATION_OF_PROTEIN_TARGETING_TO_MEMBRANE	0.903942	0.977674	0.279182	c("STOM", "TCAF1", "TCAF2", "AKT2")
GO_KIDNEY_EPITHELIUM_DEVELOPMENT	0.197575	0.61723	0.552187	c("STAT1", "MYC", "RARA", "ACAT1", "NOTCH1")
GO_HISTONE_H2A_UBIQUITINATION	0.29725	0.712238	0.504176	c("DTX3L", "PCGF5", "UBR2", "CUL4B", "RYBP")
GO_POSITIVE_REGULATION_OF_RECEPTOR_MEDIATED_ENDOCYTOSIS	0.781174	0.950619	0.343912	c("B2M", "FMR1", "ANXA2", "HNRNPK")
GO_POSITIVE_REGULATION_OF_SUBSTRATE_ADHESION_DEPENDENT_CELL_SPREADING	0.957723	0.992313	0.241991	c("C1QBP", "LIMS1", "CDC42", "RAC1", "ARPC2")
GO_POSITIVE_REGULATION_OF_PROTEIN_CONTAINING_COMPLEX_DISASSEMBLY	0.535655	0.852366	0.449053	c("CALCOCO2", "SETX", "CFL1", "EIF5A", "UVRAG")
GO_BLASTOCYST_FORMATION	0.16732	0.578005	-0.435634	c("HOPX", "EOMES", "MFNG", "CNOT3", "SP3")
GO_POSITIVE_REGULATION_OF_B_CELL_PROLIFERATION	0.341252	0.748785	0.527485	c("TNFSF13B", "NFATC2", "CD74", "SLC39A10", "BCL6", "GPR183", "CARD11")
GO_POSITIVE_REGULATION_OF_ORGANELLE_ORGANIZATION	0.314941	0.728734	0.358701	c("TNFSF10", "CD47", "ANXA1", "PML", "PRKD2", "PMAIP1", "HIF1A", "EVL", "RALB", "SH3GLB1", "CASP8", "NBN", "BAK1", "CALCOCO2", "IQGAP2", "CCR7", "UBE2D3", "RPS6KA5", "UBE2N", "ARF6", "OPTN", "BRD7", "FMR1", "ACTR3", "GPR65", "KAT2A", "RIF1", "CCT5", "ANXA2", "LMNA", "HNRNPD", "FCHSD2", "UBE2L3", "ARPC5L", "CHTOP", "DHX36", "NSD3", "DDHD1", "CFL1", "GRN", "MIER1", "HCLS1", "HAX1", "CLIP1", "ARPC5", "CCT4", "TCP1", "MSN", "BCL6", "MAPRE1", "PPP1R10", "GNL3", "PFDN2", "FBXO7", "CCT6A", "RAB3GAP1", "NSMCE2", "RAC2", "MTF2", "ARPC3", "YWHAG", "CCT7", "YWHAB", "CCT2", "YWHAE", "SFPQ", "YWHAZ", "LIG4", "AKT2", "ATL3", "UVRAG", "CTBP1", "NPM1", "TOMM7", "XRCC5", "FBXW7")
GO_MUSCLE_CELL_PROLIFERATION	0.51429	0.837974	0.367784	c("STAT1", "PIM1", "CFLAR", "RBPJ", "STAT3", "NAMPT", "JAK2", "RIPK1", "NOTCH1", "IL15", "MAP3K5")
GO_AMINO_ACID_TRANSMEMBRANE_TRANSPORT	0.580797	0.878278	-0.333671	c("RGS2", "ARL6IP1", "ARL6IP5")
GO_CELLULAR_RESPONSE_TO_ACID_CHEMICAL	0.316313	0.728932	0.417169	c("SOCS1", "CAPN2", "XBP1", "SETX", "PTGER2", "RARA", "NME1", "UBR2", "PTGER4", "HNRNPD", "GNB1", "CEBPB", "RRAGA", "CREB1", "PDK3", "XRCC5", "NME2", "LAMTOR5", "NDUFA13", "IPO5", "CPT1A", "BCL2L1", "DNMT1")
GO_CELLULAR_SENESCENCE	0.130596	0.521093	0.539241	c("PNPT1", "B2M", "PML", "NAMPT", "CGAS", "RSL1D1", "BCL6", "NSMCE2")
GO_DNA_DEALKYLATION	0.32333	0.735303	0.514783	c("APOBEC3G", "OTUD4", "ASCC3", "APOBEC3F", "ALKBH3", "APEX1", "USP9X", "APOBEC3C", "TRIM28", "ASCC1", "TDG")
GO_ACTIN_FILAMENT_BASED_MOVEMENT	0.502087	0.829784	-0.30973	c("VIM", "SUN2", "BIN1", "TPM1", "ATP1A1", "MYH9", "AKAP9")
GO_POSITIVE_REGULATION_OF_EPITHELIAL_CELL_PROLIFERATION	0.525042	0.845941	0.366521	c("PRKD2", "HIF1A", "MYC", "CFLAR", "XBP1", "STAT3", "NME1", "NF1", "BMPR2", "GRN", "NOTCH1", "PPP1R16B", "STAT5A", "MYDGF")
GO_POSITIVE_REGULATION_OF_B_CELL_MEDIATED_IMMUNITY	0.334618	0.74124	0.530315	c("HLA-E", "RIF1", "CD226", "MAD2L2", "TBX21")
GO_ADULT_LOCOMOTORY_BEHAVIOR	0.826103	0.963703	0.312612	c("CNP", "HIPK2")
GO_ACETYL_COA_METABOLIC_PROCESS	0.642776	0.894964	-0.310651	c("MVD", "PDK2", "MPC1", "ACSS1")
GO_REGULATION_OF_CELLULAR_COMPONENT_BIOGENESIS	0.24361	0.662547	0.364947	c("EIF2AK2", "CHMP5", "ODF2L", "PARP10", "CD47", "GBP5", "TMSB10", "HSPA8", "PMAIP1", "CYLD", "HSP90AA1", "EVL", "TMSB4X", "RALB", "SYNE2", "DDX3X", "SH3GLB1", "DNAJB6", "SRGAP2C", "IQGAP2", "NAPA", "CCR7", "RBX1", "UBQLN2", "ARF6", "AIDA", "FMR1", "PATL2", "ACTR3", "GPR65", "LMO4", "KAT2A", "COTL1", "RIPOR2", "DNAJC15", "STAG2", "PTGER4", "FCHSD2", "GTF2H5", "ARPC5L", "LIMS1", "NBDY", "RAP1B", "ICE1", "CHMP4A", "CAPZA1", "BIRC2", "FLOT1", "MED25", "HCLS1", "HAX1", "CUL4B", "SLK", "NOTCH1", "CLIP1", "ARPC5", "CAPG", "CHMP2B", "PPP1R16B", "MSN", "PSMC3", "MAPRE1", "NOP53", "LCMT1", "VPS41", "RALA", "RAB3GAP1", "ORMDL2", "RAC2", "SNF8", "CREB1", "WDR43")
GO_IRON_ION_TRANSPORT	0.245981	0.662547	-0.35927	c("FTL", "FTH1", "ISCU", "ATP6V0E2", "SLC25A37", "ATP6AP1", "MCOLN1", "ATP6V1A", "ARHGAP1", "RAB11B", "SFXN1")
GO_POSITIVE_REGULATION_OF_NERVOUS_SYSTEM_DEVELOPMENT	0.814295	0.961358	0.280895	c("DYNLT1", "HIF1A", "SCARB2", "C21orf91", "CFLAR", "SRGAP2C", "SETX", "RARA", "PPP1CC", "IL6ST", "FMR1", "MMD", "NME1", "RHEB", "DHX36", "BMPR2", "TMEM106B", "GRN", "HCLS1", "NOTCH1", "BCL6", "HSPA5", "TMEM30A", "CSNK1D", "SS18L2", "TGIF2", "LIG4", "XRCC5", "NME2", "EIF4G1", "ACTR2", "CCL3")
GO_CELLULAR_RESPONSE_TO_OXYGEN_CONTAINING_COMPOUND	0.520807	0.841605	0.33129	c("STAT1", "CMPK2", "CHMP5", "CARD16", "SOCS1", "CASP1", "XRN1", "PIM1", "LPIN2", "ANXA1", "MYD88", "HIF1A", "SNX6", "TRIM5", "CASP4", "CAPN2", "CCND3", "ACTB", "CFLAR", "PKM", "PTPN2", "GCH1", "XBP1", "SETX", "PTGER2", "RARA", "STAT3", "PTPN1", "PHPT1", "ATP2B4", "RAB8A", "NFKBIA", "NME1", "JAK3", "RORA", "NAMPT", "ENY2", "SOS1", "JAK2", "NCOA3", "RIPK2", "RIPK1", "UBR2", "PTGER4", "TRAF2", "HNRNPD", "PDE4B", "DHX36", "ESD", "TXN", "RAP1B", "NFKB1", "CXCL10", "MAX", "ATP6V1G1", "KLF10", "NADK", "IL15", "FECH", "MSN", "MAP3K5", "ATF4", "NRIP1", "STAT5A", "HSPA5", "CDC73", "GNB1", "CEBPB", "RRAGA", "CDC5L", "CREB1", "TNIP2", "ETS1", "PDK3", "PTPRA", "ADPRHL2", "YWHAG", "ATP6V1C1", "SELENOT", "MBD5", "AKR1A1")
GO_REGULATION_OF_LAMELLIPODIUM_ASSEMBLY	0.3027	0.716875	-0.429772	c("TWF2", "BRK1", "AUTS2", "WASF2")
GO_CELLULAR_KETONE_METABOLIC_PROCESS	0.0123877	0.13372	0.516654	c("PSMB9", "PSMB8", "PSME2", "PSME1", "ANXA1", "PSMA3", "PSMB10", "PSMA5", "PSMA2", "NDUFA9", "PSMA4", "PRKAG2", "CD74", "PSMA6", "ATP2B4", "PSMB3", "PSMB6", "KDSR", "PSMA1", "PSMB2")
GO_WNT_SIGNALING_PATHWAY_CALCIUM_MODULATING_PATHWAY	0.804959	0.957399	-0.280245	c("CALM1", "TNRC6B")
GO_EPIDERMAL_GROWTH_FACTOR_RECEPTOR_SIGNALING_PATHWAY	0.41653	0.785012	0.397485	c("IFI6", "SNX6", "PTPN2", "RPS6KA5", "SOS1")
GO_REGULATION_OF_IMMUNE_RESPONSE	1.00072e-05	0.000660188	0.580042	c("IFITM1", "BST2", "IFI16", "IRF7", "STAT1", "RSAD2", "PARP14", "PLSCR1", "PARP9", "DDX60", "GBP1", "PSMB9", "ADAR", "USP18", "CD48", "PSMB8", "DDX58", "PSME2", "RBCK1", "LAG3", "SOCS1", "NMI", "IFIH1", "ELF1", "ZBP1", "PSME1", "LGALS9", "SAMHD1", "DHX58", "HLA-E", "CD47", "TANK", "B2M", "GBP5", "ANXA1", "PSMA3", "TNFSF13B", "SELL", "IRF1", "PRKD2", "MYD88", "PSMB10", "UBC", "CYLD", "TRAFD1", "PSMA5", "HSP90AA1", "CLEC2B", "TRIM5", "PSMA2", "WIPF1", "CTSS", "CLEC2D", "UNC93B1", "PSMA4", "ACTG1", "KLRD1", "HLA-F", "ACTB", "HSP90AB1", "NFATC2", "CASP8", "ICAM2", "NLRC5", "PTPN2", "XIAP", "XBP1", "RARA", "CCR7", "CD74", "PSMA6", "UBE2D3", "RPS6KA5", "UBE2N", "PTPN1", "NFKBIZ", "PHPT1", "OTUD4", "MICB", "IL6ST", "ACTR3", "PSMB3", "RAB29", "DDX21", "NFKBIA", "ICAM3", "PSMB6", "RIF1", "SERPINB9", "JAK3", "TBK1", "C1QBP", "CD226", "FYB1", "SOS1", "JAK2", "SLC39A10", "RIPK2", "RIPK1", "JAK1", "TRAF2", "PSMA1", "PDE4B", "CGAS", "ERAP1", "DHX36", "PSMB2", "TESPA1", "NFKB1", "KLRB1", "HSPD1", "MAD2L2", "BIRC2", "FLOT1", "GRN", "TAB2", "SAMSN1", "NDFIP1", "IGKC", "ARPC5", "RASGRP1", "PSMB7", "IL15")
GO_PEPTIDE_SECRETION	0.00260459	0.045637	0.503607	c("ISG15", "RSAD2", "GBP1", "DDX58", "CARD16", "SOCS1", "IFIH1", "CASP1", "LGALS9", "HLA-E", "GBP5", "ANXA1", "TNFSF13B", "PML", "HIF1A", "TMSB4X", "IDH2", "GSDMD", "RBPJ", "XBP1", "CCR7", "CD74", "SERPINB1", "PHPT1", "CD2AP", "ARF6", "RAB8A", "ENY2", "JAK2", "RIPK2", "PTGER4", "TRAF2", "DHX36", "SLC25A5", "NOTCH1", "RASGRP1", "ITPR1", "NADK", "UQCC2", "SELENOK", "MIA3", "DPH3", "LAX1")
GO_THIOESTER_METABOLIC_PROCESS	0.0650503	0.361267	-0.384367	c("PPT1", "TECR", "MVD", "CBR4", "PDK2", "ACSL6", "THEM4", "MPC1", "DBI", "ACSS1", "ACOT8", "GCDH")
GO_NEGATIVE_REGULATION_OF_INTRINSIC_APOPTOTIC_SIGNALING_PATHWAY_IN_RESPONSE_TO_DNA_DAMAGE	0.470596	0.809894	0.463186	c("CD74", "TPT1", "CDKN2D", "BID", "BCL2L1", "CD44", "TAF9B", "ATAD5")
GO_NEGATIVE_REGULATION_OF_CELLULAR_AMIDE_METABOLIC_PROCESS	0.58148	0.878686	0.336298	c("EIF2AK2", "XRN1", "MOV10", "DDX3X", "RARA", "STAT3", "FMR1", "PATL2", "HNRNPD", "DHX36", "EIF2S1", "TIA1")
GO_PEPTIDYL_CYSTEINE_MODIFICATION	0.361296	0.763228	-0.368806	c("GAPDH", "ZDHHC7", "ZDHHC24", "GOLGA7")
GO_LEUKOCYTE_DIFFERENTIATION	0.0727675	0.380268	0.420406	c("IFI16", "IRF7", "RSAD2", "LAG3", "SOCS1", "LGALS9", "ANXA1", "AZI2", "IRF1", "CYLD", "MYC", "FANCA", "KLF6", "NFATC2", "CASP8", "DOCK10", "BAK1", "PTPN2", "RBPJ", "L3MBTL3", "XBP1", "RARA", "CCR7", "CD74", "STAT3", "PRDM1", "IKZF3", "NFKBIZ", "RUNX3", "KAT2A", "NME1", "JAK3", "RORA", "SOS1", "ANXA2", "RIPK2", "RIPK1", "NF1", "PTGER4", "TESPA1", "SATB1", "IRF2BP2", "HCLS1", "HAX1", "NDFIP1", "SART1", "KLF10", "RASGRP1", "IL15", "TBX21", "CD83", "PRELID1", "BCL6", "GPR183", "FBXO7", "INPP5D", "CEBPB", "CMTM7", "TYROBP", "LEF1", "CREB1", "FLT3LG", "RELB", "PPP2R3C")
GO_MORPHOGENESIS_OF_EMBRYONIC_EPITHELIUM	0.886442	0.973136	0.267464	c("HIF1A", "RARA", "LMO4", "KAT2A", "CFL1", "CASP3", "KDM6A", "RALA")
GO_ACTIN_POLYMERIZATION_OR_DEPOLYMERIZATION	0.273808	0.687507	0.407818	c("TMSB10", "EVL", "TMSB4X", "WIPF1", "IQGAP2", "CCR7", "ARF6", "ACTR3", "COTL1", "JAK2", "FCHSD2", "ARPC5L", "CAPZA1", "CFL1", "HCLS1", "HAX1", "ARPC5", "CAPG")
GO_PROTEIN_MODIFICATION_BY_SMALL_PROTEIN_REMOVAL	1.02044e-05	0.000660188	0.559021	c("PSMB9", "USP18", "PSMB8", "DDX58", "PSME2", "IFIH1", "PSME1", "TRIM21", "TANK", "USP15", "PSMA3", "PSMB10", "UBC", "CYLD", "PSMA5", "HIF1A", "MYC", "PSMA2", "PSMA4", "ACTB", "SUPT3H", "PSMA6", "OTUD4", "PSMB3", "NFKBIA", "KAT2A", "PSMB6", "VCPIP1", "USP42", "USP25", "ENY2", "RIPK1", "TRAF2", "USPL1", "PSMA1", "PSMB2", "BARD1", "NEDD8", "UCHL3", "BIRC2", "PSMB7", "USP28", "PSMC3", "NOP53", "RAD23A", "USP33", "PSMD14", "RHOT1", "UBE2D1")
GO_TRANSLATIONAL_TERMINATION	0.199084	0.618747	0.422236	c("MRPL17", "MRPL42", "MRPS33", "MRPS16", "MRPL27", "MRPS7", "MRPL33", "MRPS18A", "MRPL50", "EIF5A", "MRPL20", "MRPL14", "ABCE1", "MRPL32", "MRPL13", "MRPS17", "MRPL22", "MRPL47", "MRPL39", "MRPS35", "GADD45GIP1", "MRPS18C", "MRPL21", "MRPS28", "MRPL3", "MRPL53", "MRPS15", "MRPS36", "MRPL44", "MRPL19", "MRPL11", "MRPL37", "MRPL10", "MRPS18B", "MRPS30", "MRPL24", "MRPL23", "AURKAIP1", "MRPL1", "MRPL18", "MRPS9", "MRPL54", "EIF5AL1", "MRPS6", "ETF1", "ERAL1", "MRPL58", "MRPS12", "MRPS23", "MRPL16", "MRPL35", "MRPL28", "MRPL9")
GO_CYTOKINETIC_PROCESS	0.466067	0.809591	0.43481	c("CHMP5", "CHMP4A", "CHMP2B", "CHMP3")
GO_INTERLEUKIN_1_PRODUCTION	0.000666018	0.0171322	0.7191	c("IFI16", "CARD16", "CASP1", "LGALS9", "GBP5", "ANXA1", "PML", "GSDMD", "CASP8", "CCR7", "SERPINB1", "JAK2", "RIPK2")
GO_REGULATION_OF_DNA_REPAIR	0.0406731	0.287566	0.531228	c("PARP9", "SMCHD1", "DTX3L", "HELB", "PML", "UBE2N", "RIF1", "PPP4R2", "CGAS", "MAD2L2")
GO_LEUKOCYTE_MEDIATED_IMMUNITY	0.0913709	0.429	0.392363	c("BST2", "IRF7", "RSAD2", "DYNLT1", "DDX58", "LAG3", "LGALS9", "HLA-E", "CD47", "STOM", "B2M", "KPNB1", "CD53", "HSPA8", "SELL", "PRF1", "PSMA5", "HSP90AA1", "PSMA2", "GCA", "CTSS", "DDX3X", "GSDMD", "PRDX4", "KLRD1", "HLA-F", "HSP90AB1", "PLAC8", "NBN", "MVP", "PKM", "IQGAP2", "DEGS1", "CD74", "RAB27A", "SERPINB1", "MICB", "EEF1A1", "DDX21", "COTL1", "RIF1", "SERPINB9", "JAK3", "SERPINB6", "C1QBP", "CD226", "LAMP2", "ANXA2", "TRAF2", "DHX36", "RAB24", "RAP1B", "NFKB1", "ACAA1", "ADGRE5", "HSPD1", "MAD2L2", "GRN", "NDFIP1", "IGKC", "CTSC", "ARPC5", "RASGRP1", "PSMB7", "TBX21", "NIT2", "BCL6", "PSMC3")
GO_ORGANOPHOSPHATE_BIOSYNTHETIC_PROCESS	0.3436	0.74948	0.358318	c("PLSCR1", "PARP9", "CMPK2", "PARP10", "PI4K2B", "LPIN2", "PYURF", "PGAP1", "TMSB4X", "CAPN2", "IDH2", "PRKAG2", "SPTLC2", "PKM", "GCH1", "STAT3", "ENO1", "DPM2", "ATP5F1C", "UPP1", "NME1", "ETNK1", "NAMPT", "PCYT1A", "STARD7", "ACAT1", "DDHD1")
GO_PROTEIN_LOCALIZATION_TO_CELL_PERIPHERY	0.890387	0.973136	0.257577	c("GBP1", "VAMP5", "EFR3A", "ACTB", "ARF6", "OPTN", "RAB8A", "RAB29", "BLZF1", "FYB1", "ANXA2", "GRIPAP1", "TSPAN5", "RER1", "FLOT1", "CLIP1")
GO_NEGATIVE_REGULATION_OF_FIBROBLAST_PROLIFERATION	0.230679	0.648315	0.561589	c("PARP10", "MYC", "MORC3", "NF1", "MED25", "CDC73")
GO_ORGANIC_ACID_BIOSYNTHETIC_PROCESS	0.237893	0.658827	0.412336	c("CHST12", "ALOX5AP", "ANXA1", "PRKAG2", "QKI", "PKM", "GCH1", "DEGS1", "XBP1", "CD74", "ATP2B4")
GO_REGULATION_OF_LEUKOCYTE_MIGRATION	0.803248	0.956776	0.28732	c("LGALS9", "ANXA1", "CCR7", "CD74", "C1QBP", "RIPOR2", "PTGER4", "CXCL10", "SELENOK", "MSN", "MIA3", "DOCK8")
GO_REGULATION_OF_CELLULAR_RESPONSE_TO_HEAT	0.0996439	0.446183	0.495898	c("BAG1", "HSPA8", "HSP90AA1", "HSP90AB1", "DNAJB6", "NUP160", "RPA3", "DNAJC7", "HIKESHI", "HSBP1", "YWHAE", "NUP50", "PTGES3", "HSPH1", "NUP153", "CAMK2D")
GO_NEGATIVE_REGULATION_OF_CELLULAR_PROTEIN_LOCALIZATION	0.174562	0.585815	0.46772	c("SP100", "GBP1", "DNAJA1", "ARF6", "RIPOR2", "UBE2J1", "NF1", "BARD1", "TXN")
GO_RESPONSE_TO_EPIDERMAL_GROWTH_FACTOR	0.547259	0.859321	-0.307036	c("ZFP36L2", "SYAP1", "ZFP36L1", "MCM7")
GO_POSITIVE_REGULATION_OF_TRANSMEMBRANE_TRANSPORT	0.116875	0.486408	-0.342091	c("CALM1", "ARL6IP1", "F2R", "CHP1", "CHCHD10", "PIK3R1", "OSBPL8", "SLC9A3R1", "RAP1A", "PINK1", "MAPK14", "AKAP9", "CALM2", "WNK1", "CDK5", "CREBL2", "FLNA", "CAPN10", "BRAF")
GO_POSITIVE_REGULATION_OF_CARBOHYDRATE_METABOLIC_PROCESS	0.307126	0.71983	0.495494	c("PMAIP1", "HIF1A", "PTPN2", "KAT2A", "NFKB1", "PPP4R3B", "AKT2")
GO_REGULATION_OF_NEUROTRANSMITTER_LEVELS	0.624881	0.893525	0.328861	c("CD47", "HSPA8", "HSP90AA1", "HSP90AB1", "GCH1", "STX11", "NAPA", "FMR1", "ATP2B4", "RORA", "JAK2", "NF1", "RAP1B", "FLOT1")
GO_POSITIVE_REGULATION_OF_STRESS_ACTIVATED_PROTEIN_KINASE_SIGNALING_CASCADE	0.47047	0.809894	0.380826	c("EIF2AK2", "GADD45B", "CCR7", "PTPN1", "RIPK2", "RIPK1", "TRAF2", "MAP4K5", "HIPK2", "RASGRP1", "MAP3K5")
GO_REGULATION_OF_CELLULAR_AMINE_METABOLIC_PROCESS	0.00106578	0.0245434	0.650868	c("PSMB9", "PSMB8", "PSME2", "PSME1", "PSMA3", "PSMB10", "PSMA5", "PSMA2", "PSMA4", "PSMA6", "ATP2B4", "PSMB3", "PSMB6", "PSMA1", "PSMB2")
GO_RRNA_TRANSCRIPTION	0.816833	0.961933	-0.26305	c("SIRT7", "PIH1D1", "SPIN1", "GTF3C1", "GTF3C5", "BRF1")
GO_EPITHELIAL_TO_MESENCHYMAL_TRANSITION	0.0125628	0.135008	-0.454336	c("RGCC", "S100A4", "EOMES", "TGFB1", "AKNA", "BCL9L", "PDCD4", "SDCBP", "LDLRAD4", "PTEN")
GO_PATHWAY_RESTRICTED_SMAD_PROTEIN_PHOSPHORYLATION	0.507696	0.832509	-0.363877	c("TGFB1", "SDCBP", "LDLRAD4", "GDF11", "PIN1")
GO_NEGATIVE_REGULATION_OF_MAPK_CASCADE	0.459549	0.806555	0.374577	c("GBP1", "DNAJA1", "DUSP5", "CYLD", "MYC", "PTPN2", "RNF149", "PTPN1", "AIDA", "NF1")
GO_NEGATIVE_REGULATION_OF_NERVOUS_SYSTEM_DEVELOPMENT	0.658475	0.897552	0.321621	c("DYNLT1", "B2M", "IDH2", "SRGAP2C", "STAT3", "SRGAP2", "ARF6", "RAB29", "NF1", "CTSC", "NOTCH1")
GO_MITOTIC_G2_M_TRANSITION_CHECKPOINT	0.680657	0.909249	-0.30982	c("MRNIP", "TAOK3", "ATM", "SYF2", "FOXN3", "MRE11")
GO_RNA_METHYLATION	0.435266	0.795768	0.391579	c("TARBP1", "CMTR1", "FBL", "METTL2A", "TGS1", "EMG1", "TFB2M", "BUD23", "NOP2", "NSUN2", "BCDIN3D", "DIMT1", "MRM3", "TRMT10C", "TYW3", "METTL2B", "NSUN6", "HSD17B10", "CBLL1")
GO_REGULATION_OF_PHOSPHOLIPID_METABOLIC_PROCESS	0.674265	0.90677	0.365872	c("SOCS1", "CAPN2", "CCR7")
GO_MICROTUBULE_BASED_PROCESS	0.840077	0.964533	-0.198277	c("TUBA4A", "GAPDH", "DYNLL1", "CDK2AP2", "SUN2", "GABARAP", "STMN1", "UBB", "RGS14", "TUBA1A", "CDKN1B", "CKAP2", "ITGB1", "GCC2", "CHP1", "STMN3", "SON", "MYH9", "ARL3", "KIF2A", "CCDC69", "GADD45A", "CEP57", "KIF22", "IFT20", "MAPRE2", "KATNB1", "RHOT2", "BLOC1S4", "SKA2", "AKAP9", "CLUAP1", "TBCD", "KIZ", "SOD1", "RASSF7", "PCM1", "CHMP1B", "IFT88", "NTMT1", "TUBGCP4", "CHD3", "MAP7D1", "NCOR1", "CEP250", "TNPO1", "BLOC1S2", "IGBP1", "NPHP3", "CCDC88C", "CDK5", "SBDS", "CFAP20", "GOLGA2", "CCP110", "RBM14", "HOOK3", "EML2", "RAB6A", "MECP2", "HNRNPU", "EFHC1", "FOPNL", "FLNA", "VAMP7", "ARL2", "AP3M2", "UBE2B", "CLASP1")
GO_CALCIUM_MEDIATED_SIGNALING	0.113129	0.476559	-0.335545	c("CXCR4", "CXCR3", "TBC1D10C", "CALM1", "LAT", "CHP1", "CD3E", "CCL4", "PDK2", "PTPRC", "PPP3CA", "CALM2")
GO_LOW_DENSITY_LIPOPROTEIN_PARTICLE_CLEARANCE	0.785141	0.951914	0.334049	c("LIPA", "ANXA2", "SOAT1", "HNRNPK")
GO_NEGATIVE_REGULATION_OF_PROTEIN_CATABOLIC_PROCESS	0.615366	0.891854	0.334057	c("N4BP1", "PML", "HSP90AB1", "MYCBP2", "USP25", "UBE2J1", "ANXA2", "FURIN", "HIPK2", "MAD2L2", "RYBP", "NOP53")
GO_CELLULAR_AMINO_ACID_METABOLIC_PROCESS	0.00126905	0.0271554	0.543423	c("PPM1K", "PSMB9", "PSMB8", "PSME2", "PSME1", "PSMA3", "PSMB10", "PSMA5", "PSMA2", "DGLUCY", "PSMA4", "PRDX4", "PSMA6", "ATP2B4", "PSMB3", "PSMB6", "BLMH", "PPA1", "PSMA1", "PSMB2", "ACAT1", "PSMB7", "QDPR", "NIT2", "PSMC3", "PSMD14", "GLS", "MCCC2", "PSMD8", "AIMP2", "PSME3", "ERO1A", "SMS", "MTRR", "EEF1E1", "PSMB1", "PEPD", "PCBD1")
GO_POSITIVE_REGULATION_OF_DNA_BINDING	0.353475	0.75633	-0.340942	c("HMGB2", "TGFB1", "HMGB1", "SIRT2")
GO_CRISTAE_FORMATION	0.845888	0.96501	-0.243811	c("CHCHD10", "PINK1", "UQCC3", "ATP5PB", "ATP5F1D", "ATP5PD")
GO_SYNAPTIC_VESICLE_RECYCLING	0.00141023	0.0299117	0.74508	c("MX1", "MX2", "ACTG1", "ACTB", "ARF6", "GRIPAP1")
GO_AEROBIC_RESPIRATION	0.353251	0.75633	0.402774	c("HIF1A", "IDH2", "ME2", "IDH3A", "CYCS", "COX7B", "ACO1", "MT-ND1", "NOP53", "UQCRC1", "COX6C", "COX6A1", "PANK2", "PDHA1", "SDHB", "COX5A", "MDH2", "ADSL", "COX7C")
GO_CELLULAR_RESPONSE_TO_INSULIN_STIMULUS	0.362217	0.763228	0.384449	c("STAT1", "SOCS1", "LPIN2", "CCND3", "CFLAR", "PKM", "PTPN2", "XBP1", "PTPN1", "RAB8A", "SOS1")
GO_REGULATION_OF_DNA_DAMAGE_RESPONSE_SIGNAL_TRANSDUCTION_BY_P53_CLASS_MEDIATOR	0.41043	0.782591	0.470644	c("PMAIP1", "CD74", "DDX5", "NPM1", "EEF1E1", "ZMPSTE24", "ATR", "CD44")
GO_POSITIVE_REGULATION_OF_G1_S_TRANSITION_OF_MITOTIC_CELL_CYCLE	0.246515	0.662547	0.547604	c("ANXA1", "DDX3X", "CCND3", "CCND2", "CUL4B")
GO_NEGATIVE_REGULATION_OF_ORGANELLE_ASSEMBLY	0.247983	0.664034	0.510336	c("ODF2L", "PATL2", "KAT2A", "NBDY", "CHMP4A", "MAP4", "BECN1")
GO_RESPONSE_TO_INTERFERON_BETA	1.42792e-05	0.000704634	0.911578	c("IFITM1", "BST2", "IFI16", "STAT1", "XAF1", "PLSCR1", "PNPT1", "IFITM2", "IFITM3", "IRF1", "CAPN2")
GO_FOREBRAIN_DEVELOPMENT	0.508007	0.832509	0.348893	c("CNP", "B2M", "HIF1A", "PGAP1", "SYNE2", "C21orf91", "RBPJ", "SRGAP2C", "RARA", "SRGAP2", "ATP2B4", "KAT2A", "NME1", "XRN2", "NF1", "CASP3", "NOTCH1", "ARPC5", "ATIC", "RAB3GAP1", "TYROBP", "LEF1", "CREB1", "ETS1")
GO_CARBOHYDRATE_DERIVATIVE_METABOLIC_PROCESS	0.857442	0.968829	0.286888	c("NT5C3A", "CMPK2", "CHST12", "TYMP", "GIMAP7", "FBXO6", "SAMHD1", "PIM1", "PYURF", "CREM", "HIF1A", "PGAP1", "TMSB4X", "C1GALT1", "PRKAG2", "PKM", "CCR7", "STAT3", "APOBEC3G", "GTPBP1", "ITM2B", "ENO1", "DPM2", "C1GALT1C1", "ATP5F1C", "UPP1", "NME1", "JAK3", "RORA", "ADPGK", "UBE2J1", "RNASEH2B", "PDE4B", "BMPR2", "ST6GAL1", "RAN", "NFKB1", "ACAT1", "ACOT9", "OSTC", "DAD1", "IL15", "SOAT1", "PAICS", "ATP5PF", "CTBS", "PGK1", "SULF2", "DCK", "NUP160", "TRIM13", "HINT1", "ATIC", "APOBEC3F", "RFK", "MCCC2", "RPIA", "BPGM", "ERH", "ENPP4", "PDK3", "MFN1", "PRPS2", "ST3GAL2", "AKR1A1", "MAGT1", "ADA2", "CHST11", "APRT", "ERP44", "CARD11", "B3GNT2", "PANK2", "DERL2", "NME2", "CROT", "PGLS", "ALG13")
GO_STEM_CELL_PROLIFERATION	0.227082	0.647741	0.492035	c("EIF2AK2", "PIM1", "HIF1A", "ETV6", "NF1", "NOTCH1")
GO_NAD_METABOLIC_PROCESS	0.640109	0.894964	0.38355	c("PKM", "ENO1", "ADPGK", "NADK", "PGK1", "BPGM", "NMRK1")
GO_PROTEIN_LOCALIZATION_TO_LYSOSOME	0.44991	0.804648	0.440186	c("HSPA8", "SCARB2", "LAMP2")
GO_MRNA_MODIFICATION	0.624998	0.893525	0.412817	c("CMTR1", "TRMT10C", "CBLL1", "METTL14", "DKC1", "PUS3", "TRMT61B")
GO_AMEBOIDAL_TYPE_CELL_MIGRATION	0.508567	0.832576	0.346061	c("SP100", "ANXA1", "PML", "PRKD2", "HIF1A", "EVL", "TMSB4X", "SRGAP2", "ARF6", "LGALS8", "C1QBP", "NF1", "BMPR2", "CFL1", "GRN", "NOTCH1", "PRKX", "SYNJ2BP", "MIA3", "ARID5B", "STAT5A")
GO_HEMATOPOIETIC_STEM_CELL_DIFFERENTIATION	5.82052e-05	0.00230722	0.705057	c("EIF2AK2", "PSMB9", "PSMB8", "PSME2", "PSME1", "PSMA3", "PSMB10", "PSMA5", "PSMA2", "PSMA4", "PSMA6", "PSMB3", "PSMB6", "PSMA1", "PSMB2")
GO_MONOCARBOXYLIC_ACID_METABOLIC_PROCESS	0.802865	0.956776	0.286866	c("CHST12", "LPIN2", "ALOX5AP", "ANXA1", "CREM", "HIF1A", "IDH2", "PRKAG2", "QKI", "ME2", "PKM", "DEGS1", "XBP1", "CD74", "STAT3", "ENO1")
GO_CELLULAR_RESPONSE_TO_TOPOLOGICALLY_INCORRECT_PROTEIN	0.159756	0.563532	0.433075	c("EIF2AK2", "HSPA8", "DERL1", "PARP8", "BAK1", "PTPN2", "XBP1", "PTPN1", "HERPUD2", "OPTN", "CREBRF", "PDIA6", "LMNA", "EIF2S1", "ATF4", "MYDGF", "HSPA5")
GO_AMINOGLYCAN_BIOSYNTHETIC_PROCESS	0.584761	0.880419	0.410632	c("CHST12", "NFKB1", "ST3GAL2", "CHST11", "B3GNT2", "B3GALT6", "B4GALT4")
GO_DICARBOXYLIC_ACID_METABOLIC_PROCESS	0.213853	0.632923	0.481941	c("MTHFD2", "IDH2", "DGLUCY", "ME2", "NIT2", "ATIC", "GLS", "SLC25A32", "MTRR", "SDHB", "MRPS36", "MDH2")
GO_REGULATION_OF_MEMBRANE_POTENTIAL	0.812831	0.961358	0.281476	c("IFI6", "HSH2D", "PMAIP1", "BAK1", "FMR1", "CHRNB1", "CLIC1", "PRELID1", "RAB3GAP1", "GLRX", "PPP2R3C", "SPART", "YWHAE", "S1PR2", "AKT2", "PANK2")
GO_POSITIVE_REGULATION_OF_RELEASE_OF_CYTOCHROME_C_FROM_MITOCHONDRIA	0.280562	0.69366	0.532675	c("TNFSF10", "PMAIP1", "BAK1")
GO_MULTICELLULAR_ORGANISMAL_RESPONSE_TO_STRESS	0.650887	0.896446	0.397986	c("CAPN2", "GCH1", "EIF4G1")
GO_NEGATIVE_REGULATION_OF_SMALL_GTPASE_MEDIATED_SIGNAL_TRANSDUCTION	0.860423	0.969578	0.29696	c("CD2AP", "RIPOR2", "NF1", "ARHGAP25", "BCL6", "RASA2", "SH3BP1")
GO_REGULATION_OF_GROWTH	0.525249	0.845941	0.334296	c("BST2", "MT2A", "PNPT1", "SOCS1", "CCDC85B", "PIM1", "PML", "OGFR", "HIF1A", "DDX3X", "PLAC8", "RBPJ", "STAT3", "ENO1", "EBAG9", "BLZF1", "EXOSC9", "CDKN2D", "RIPK1", "BMPR2", "URI1", "MAD2L2", "HCLS1", "NOTCH1", "BCL6", "SGK3", "STAT5A", "CDC73", "MCTS1", "LEF1", "CREB1", "WWC3", "SPART", "MBD5", "ACTL6A")
GO_CATION_TRANSPORT	0.0335689	0.25525	-0.251632	c("CXCR4", "CCL5", "LCK", "VAMP2", "CD63", "RGS2", "FTL", "CALM1", "FTH1", "BIN1", "SLC4A7", "SARAF", "CYBA", "IL16", "KLHL24", "ATP8A1", "CDKN1B", "FYN", "ANXA5", "ISCU", "F2R", "UCP2", "CHP1", "CHCHD10", "EPB41", "FXYD5", "AHNAK", "SLC9A3R1", "NDUFA4", "ATP6V0E2", "PTEN", "ATP1A1", "CCL4", "PINK1", "ATP2B1", "SLC20A1", "LGALS3", "PTPRC", "CORO1A", "SLC25A37", "ATP2A3", "AKAP9", "PPP3CA", "CALM2", "ATP6AP1", "RALBP1", "TSC1", "ORAI2", "DDIT3", "SPHK2", "WNK1", "MCOLN1", "TMCO3", "TSPO", "CLCN3", "SLC5A3", "ATP6V1A", "KCNAB2", "CDK5", "ARHGAP1", "MAGED2")
GO_MACROAUTOPHAGY	0.561257	0.867711	0.330058	c("PIM2", "VMP1", "HIF1A", "SNX6", "RALB", "PRKAG2", "VPS37B", "SH3GLB1", "SPTLC2", "CALCOCO2", "STX17", "UBQLN2", "OPTN", "LGALS8", "UBXN2A", "TBK1", "LAMP2", "RIPK2", "RHEB", "CHMP4A", "CASP3", "ATP6V1G1", "CHMP2B", "CHMP3", "TRIM13", "RAB3GAP1", "RRAGA", "SNF8", "RUBCN", "EMC6", "VPS25", "WDR45", "MFN1", "ATP6V1C1", "TOMM20", "SNAPIN", "TOMM40", "UVRAG", "TOMM7", "LAMTOR5", "STX12", "FUNDC1", "BECN1")
GO_MEMBRANE_DOCKING	0.980001	0.998585	0.213902	c("HSP90AA1", "RALB", "SCLT1", "STX11", "STX17", "RAB8A", "CEP164", "STX16", "MSN", "MAPRE1", "YWHAG", "CSNK1D", "NEDD1", "YWHAE", "TUBB4B", "STX12", "HAUS7", "HAUS4", "RAB8B", "SFI1", "RAB10", "HAUS2", "SNX3", "CEP290", "CNTRL", "RAB3IP", "NDE1")
GO_GLUTAMINE_FAMILY_AMINO_ACID_METABOLIC_PROCESS	0.595045	0.88642	0.403243	c("DGLUCY", "ATP2B4", "NIT2", "GLS")
GO_REGULATION_OF_NUCLEASE_ACTIVITY	0.0127101	0.135216	0.735758	c("OAS1", "OAS3", "OASL", "OAS2", "GZMA")
GO_RESPONSE_TO_INORGANIC_SUBSTANCE	0.659615	0.897552	0.31354	c("MT2A", "STAT1", "B2M", "ALOX5AP", "ANXA1", "HIF1A", "CAPN2", "CASP8", "BAK1", "CFLAR", "GCH1", "SETX", "CCR7", "FMR1", "ATP2B4", "RIPK1", "TRAF2", "HNRNPD", "DHX36", "TXN", "EIF2S1", "CASP3", "FECH", "QDPR", "MAP3K5", "ACO1", "ATF4", "HSPA5", "ATIC", "STK24", "CREB1", "ETS1", "ADPRHL2")
GO_MODULATION_BY_SYMBIONT_OF_HOST_CELLULAR_PROCESS	0.572064	0.872158	0.42958	c("KPNB1", "CASP8", "SERPINB9", "KPNA5")
GO_REGULATION_OF_VESICLE_MEDIATED_TRANSPORT	0.684727	0.909595	0.30934	c("LGALS9", "CD47", "B2M", "EHD4", "ANXA1", "RALB", "TNK2", "IL15RA", "HLA-F", "ANKFY1", "NAPA", "RAB27A", "PTPN1", "CD2AP", "UBQLN2", "ARF6", "FMR1", "RAB8A", "RAB29", "ANXA2", "GRIPAP1", "RAP1B", "IL2RG", "TBC1D20", "FLOT1", "NOTCH1", "IL15", "MSN", "SYNJ2BP", "CHMP3", "HNRNPK", "VPS41", "RALA", "RAB3GAP1", "RAC2", "SNF8", "RUBCN")
GO_REGULATION_OF_SODIUM_ION_TRANSPORT	0.548416	0.859409	0.403575	c("STOM", "UTRN", "MLLT6", "ATP2B4", "GLRX", "COMMD1")
GO_POSITIVE_REGULATION_OF_TUMOR_NECROSIS_FACTOR_SUPERFAMILY_CYTOKINE_PRODUCTION	0.140452	0.530628	0.520967	c("DDX58", "IFIH1", "LGALS9", "HLA-E", "JAK2", "RIPK2", "RIPK1", "RASGRP1", "SELENOK", "TLR1", "TYROBP")
GO_HISTONE_DEUBIQUITINATION	0.0469723	0.308639	0.696358	c("USP15", "SUPT3H", "KAT2A", "ENY2")
GO_ORGANIC_ACID_TRANSPORT	0.695172	0.911187	-0.239301	c("VAMP2", "RGS2", "ARL6IP1", "SLC9A3R1", "PSAP", "PLIN2", "ARL6IP5", "SLC16A3", "SLC10A3", "SLC25A11", "MPC1")
GO_PANCREAS_DEVELOPMENT	0.334754	0.74124	0.51613	c("ANXA1", "BAK1", "XBP1", "RHEB", "SELENOT")
GO_LEUKOCYTE_CHEMOTAXIS	0.0184953	0.172006	-0.385476	c("CXCR4", "CCL5", "CXCR3", "JAML", "CKLF", "IL16", "RPS19", "DUSP1", "S1PR1", "ITGB2", "HMGB1", "ITGA1", "CCL4", "KLRK1", "LGALS3", "MAPK14", "CORO1A")
GO_MITOCHONDRIAL_TRANSMEMBRANE_TRANSPORT	0.173257	0.585815	0.459217	c("PNPT1", "PRKAG2", "MCUB", "ATP5F1C", "SLC25A28", "DNAJC15", "HSPD1", "TIMM23", "ATP5PF", "TIMM17A", "TOMM20", "SLC25A32", "TOMM40", "TOMM7", "CPT1A", "DNAJC30", "DNAJC19", "MCUR1", "ATP5ME", "SLC25A33", "GRPEL1", "MRPL18", "STOML2")
GO_REGULATION_OF_SYNAPSE_STRUCTURE_OR_ACTIVITY	0.39749	0.777614	0.405863	c("MX1", "MX2", "ARF6", "GRIPAP1", "DHX36", "CFL1", "HCLS1", "CHMP2B")
GO_HISTONE_H3_K9_MODIFICATION	0.919364	0.981475	0.262066	c("RIF1", "SETDB2", "LMNA", "ARID4B")
GO_RESPONSE_TO_INTERFERON_ALPHA	1.47885e-05	0.000715173	0.945004	c("IFITM1", "IFIT3", "BST2", "IFIT2", "EIF2AK2", "MX2", "ADAR", "IFITM2", "IFITM3")
GO_REGULATION_OF_TOLL_LIKE_RECEPTOR_SIGNALING_PATHWAY	0.168683	0.578862	0.555562	c("IRF7", "RSAD2", "IRF1", "OTUD4", "BIRC2", "FLOT1")
GO_REGULATION_OF_FATTY_ACID_METABOLIC_PROCESS	0.616331	0.891854	0.372496	c("ANXA1", "PRKAG2", "CD74", "PDK3", "AKT2", "PANK2", "CPT1A", "PIBF1")
GO_CYTOCHROME_COMPLEX_ASSEMBLY	0.914934	0.979443	-0.22265	c("CYBA", "UQCRB", "TTC19", "COX14")
GO_RESPONSE_TO_METAL_ION	0.896284	0.975783	0.255924	c("MT2A", "B2M", "ALOX5AP", "HIF1A", "CASP8", "HNRNPD", "EIF2S1", "CASP3", "FECH", "QDPR", "ACO1", "ATF4", "HSPA5")
GO_CELL_SUBSTRATE_ADHESION	0.458865	0.806348	-0.246906	c("CD63", "NINJ1", "LGALS1", "ITGB1", "FERMT3", "ITGB2", "PIK3R1", "ITGA5", "MYO1G", "CD3E", "SPOCK2", "ITGA1", "PTEN", "CORO1A", "ITGB7", "TBCD", "TSC1", "ARHGEF7", "SMAD3", "CDK5", "FLNA", "ARL2", "CLASP1", "ITGAL", "GPM6B", "UNC13D", "ZYX", "CIB1")
GO_NEGATIVE_REGULATION_OF_DEVELOPMENTAL_GROWTH	0.324145	0.735303	-0.379127	c("RGS2", "DUSP10", "CDKN1B", "PTEN", "YY1")
GO_NEGATIVE_REGULATION_OF_INTRACELLULAR_SIGNAL_TRANSDUCTION	0.324521	0.735418	0.363715	c("STAT1", "GBP1", "MCL1", "DNAJA1", "DHX58", "TANK", "DUSP5", "CYLD", "HIF1A", "MYC", "TMSB4X", "DDX3X", "CASP8", "PTPN2", "XBP1", "CD74", "RNF149", "PTPN1", "ENO1", "CD2AP", "AIDA", "OPTN", "ATP2B4", "TPT1", "RORA", "C1QBP", "CDKN2D", "RIPOR2", "GRINA", "RIPK1", "NF1", "UBR2")
GO_ORGANIC_HYDROXY_COMPOUND_TRANSPORT	0.918365	0.981266	0.250904	c("PGAP1", "ACTB", "TTC39B", "NFKBIA", "ANXA2", "NFKB1", "SOAT1")
GO_MITOCHONDRIAL_CALCIUM_ION_HOMEOSTASIS	0.696185	0.91141	0.379314	c("MCUB", "ANXA6", "C19orf12", "MCUR1", "BCAP31", "MICU2", "MAIP1")
GO_REGULATION_OF_ACTIN_FILAMENT_BASED_PROCESS	0.497451	0.829784	0.345701	c("BST2", "CD47", "TMSB10", "EVL", "TMSB4X", "IQGAP2", "CCR7", "PHPT1", "CD2AP", "ARF6", "ACTR3", "GPR65", "COTL1", "PTGER4", "FCHSD2", "PDE4B", "ARPC5L", "CAPZA1", "CFL1", "ABRACL", "HCLS1", "HAX1", "ARPC5", "CAPG")
GO_WOUND_HEALING	0.668209	0.903147	0.312165	c("PLSCR1", "MYL12A", "IRF2", "ANXA1", "IRF1", "HIF1A", "ACTG1", "ACTB", "CFLAR", "PKM", "XBP1", "RAB27A", "FIBP", "C1GALT1C1", "C1QBP", "JAK2", "ANXA2", "NF1", "FGFR1OP2", "CAPZA1", "CASP3", "CLIC1", "NOTCH1", "ITPR1", "ANXA6", "MAP3K5", "GNA13", "MIA3", "DOCK8")
GO_RESPONSE_TO_NERVE_GROWTH_FACTOR	0.591373	0.88642	0.389222	c("ARF6", "KAT2A", "RPL8", "HSPA5", "CDC5L", "CREB1", "ARPC3")
GO_NUCLEOBASE_CONTAINING_SMALL_MOLECULE_METABOLIC_PROCESS	0.291062	0.705663	0.363958	c("PARP9", "NT5C3A", "CMPK2", "TYMP", "PARP10", "CNP", "GIMAP7", "SAMHD1", "HIF1A", "TMSB4X", "IDH2", "PRKAG2", "PKM", "STAT3", "APOBEC3G", "GTPBP1", "ENO1", "ATP5F1C", "UPP1", "NME1", "RORA", "NAMPT", "ADPGK", "RNASEH2B", "PDE4B", "RAN", "ACAT1", "ACOT9", "TXNRD1", "AK6", "NADK", "PAICS", "ATP5PF", "PGK1", "DCK", "NUP160", "HINT1", "ATIC", "APOBEC3F", "RFK", "GLRX", "MCCC2", "BPGM", "ERH", "ENPP4", "ADPRM", "PDK3", "MFN1", "PRPS2")
GO_REGULATION_OF_CYTOKINE_PRODUCTION_INVOLVED_IN_IMMUNE_RESPONSE	0.00253639	0.0454295	0.684134	c("BST2", "RSAD2", "DDX58", "HLA-E", "B2M", "HLA-F", "CD74", "DDX21", "JAK3", "CD226", "TRAF2", "DHX36", "TBX21", "BCL6")
GO_POSITIVE_REGULATION_OF_LEUKOCYTE_PROLIFERATION	0.0963916	0.442268	0.515473	c("BST2", "LGALS9", "HLA-E", "ANXA1", "TNFSF13B", "NFATC2", "CD74", "IL6ST", "JAK3", "SLC39A10", "RIPK2", "IL15", "SELENOK", "BCL6", "GPR183")
GO_PHOSPHOLIPID_BIOSYNTHETIC_PROCESS	0.423524	0.793508	0.362663	c("PLSCR1", "PI4K2B", "LPIN2", "PYURF", "PGAP1", "CAPN2", "SPTLC2", "DPM2", "ETNK1", "PCYT1A", "STARD7", "DDHD1")
GO_NEGATIVE_REGULATION_OF_LEUKOCYTE_APOPTOTIC_PROCESS	0.201085	0.620602	0.544818	c("IRF7", "HSH2D", "HIF1A", "CCR7", "CD74", "JAK3", "SLC39A10", "HCLS1", "BCL6", "DOCK8")
GO_POSITIVE_REGULATION_OF_HYDROLASE_ACTIVITY	0.14438	0.540419	0.387018	c("IFI16", "PLSCR1", "TNFSF10", "PSME2", "DNAJA1", "CASP1", "PSME1", "LGALS9", "TANK", "PML", "PRKD2", "PMAIP1", "RGS1", "MYC", "TRADD", "CASP4", "DDX3X", "FAS", "TAGAP", "HSP90AB1", "CASP8", "DNAJB6", "DOCK10", "BAK1", "CFLAR", "TBC1D1", "CASP10", "NAPA", "CCR7", "STAT3", "SRGAP2", "CYCS", "GPR65", "SSBP1", "ARHGAP15", "SOS1", "JAK2", "DNAJC15", "SLC39A10", "RIPK2", "RIPK1", "NF1", "HSPE1", "TRAF2", "LIMS1", "ARAP2", "CHTOP")
GO_PORPHYRIN_CONTAINING_COMPOUND_METABOLIC_PROCESS	0.0630029	0.352576	-0.50145	c("ATP5IF1", "TMEM14C", "SLC25A39", "PPOX", "HMOX2", "TSPO", "NFE2L1", "BDH2")
GO_POSITIVE_REGULATION_OF_TELOMERASE_ACTIVITY	0.099974	0.446834	0.590011	c("HSP90AA1", "MYC", "HSP90AB1", "HNRNPD", "CCT4", "TCP1", "CCT2", "XRCC5", "PTGES3")
GO_CELLULAR_MONOVALENT_INORGANIC_CATION_HOMEOSTASIS	0.106794	0.460298	-0.37564	c("SLC4A7", "PPT1", "CHP1", "KCTD7", "CCDC115", "ATP6V0E2", "ATP1A1", "ATP6AP1", "CLCN3", "ATP6V1A")
GO_CYTOKINE_PRODUCTION	1.00427e-05	0.000660188	0.601867	c("ISG15", "BST2", "IFI16", "HERC5", "IRF7", "EIF2AK2", "STAT1", "RSAD2", "UBE2L6", "DDX60", "GBP1", "DDX58", "LAG3", "CARD16", "SOCS1", "NMI", "IFIH1", "CASP1", "ELF1", "ZBP1", "TRIM56", "TRIM25", "LGALS9", "DHX58", "TRIM38", "HLA-E", "CD47", "TRIM21", "B2M", "GBP5", "ANXA1", "PML", "AZI2", "IRF1", "PRKD2", "MYD88", "CYLD", "HIF1A", "TMSB4X", "CAPN2", "DDX3X", "GSDMD", "LIPA", "HLA-F", "HSP90AB1", "NFATC2", "CASP8", "NLRC5", "UBA7", "RBPJ", "XBP1", "RARA", "CCR7", "CD74", "STAT3", "SERPINB1", "RPS6KA5", "CD2AP", "IL6ST", "DDX21", "KAT2A", "JAK3", "RORA", "TBK1", "C1QBP", "CD226", "UBE2J1", "JAK2", "LTB", "RIPK2", "RIPK1", "PTGER4", "TRAF2", "MAF", "PDE4B", "CGAS", "DHX36", "NFKB1", "LRRFIP1", "TIA1", "FURIN", "HSPD1", "BIRC2", "FLOT1", "NDFIP1", "NOTCH1", "RASGRP1", "IL15", "SELENOK", "TBX21", "CD83", "POLR2K", "BCL6", "ATF4")
GO_TOLL_LIKE_RECEPTOR_SIGNALING_PATHWAY	0.0040806	0.0628465	0.593733	c("IRF7", "RSAD2", "TANK", "IRF1", "MYD88", "UBC", "CTSS", "UNC93B1", "CASP8", "UBE2D3", "OTUD4", "NFKBIA", "TBK1", "RIPK2", "RIPK1", "HSPD1", "BIRC2", "FLOT1", "TAB2")
GO_POSITIVE_REGULATION_OF_INTRACELLULAR_TRANSPORT	0.53572	0.852366	-0.232571	c("VAMP2", "TGFB1", "FYN", "ITGB2", "CD81", "CHP1", "PIK3R1", "LDLRAP1", "EHD1", "SCP2", "PINK1", "MAPK14", "OAZ1", "TARDBP", "ANP32B", "EMD", "SORL1", "B3GAT3", "PCM1", "SPHK2", "SMAD3", "CDK5", "IL4R", "OAZ2", "FLNA", "CAPN10", "ZC3H12A", "VAMP7", "UBE2J2", "PCNT", "EDEM2", "ZFAND1", "CIB1")
GO_FOREBRAIN_CELL_MIGRATION	0.690229	0.910332	0.377906	c("SYNE2", "SRGAP2C", "SRGAP2")
GO_DEMETHYLATION	0.977648	0.99787	0.215252	c("APOBEC3G", "OTUD4", "KDM6A", "APOBEC3F", "JMJD1C")
GO_CELL_MOTILITY	0.562948	0.867711	0.326296	c("IFITM1", "BST2", "PARP9", "SP100", "CD48", "DDX58", "DNAJA1", "LGALS9", "CD47", "TMSB10", "ANXA1", "SELL", "PML", "PRKD2", "NEXN", "HIF1A", "EVL", "TMSB4X", "TRADD", "SYNE2", "IDH2", "ACTB", "NFATC2", "DOCK10", "SRGAP2C", "XBP1", "CCR7", "CD74", "STAT3", "IER2", "SRGAP2", "PHPT1", "CD2AP", "ARF6", "NRDC", "LGALS8", "ATP2B4", "ACTR3", "LMO4", "C1QBP", "SLIRP", "SLC7A5", "SOS1", "RIPOR2", "JAK2", "LMNA", "NF1", "PTGER4", "PDE4B", "ARPC5L", "PRPF40A", "BMPR2", "CXCL10", "SPATA13", "CFL1", "GRN", "SLK", "IGKC", "NOTCH1", "ARPC5", "PRKX", "SELENOK", "TBX21", "TCAF1", "MSN", "SYNJ2BP", "GNA13", "ELMO2", "SGK3", "MAPRE1", "MIA3", "DOCK8", "TCAF2", "BIN2", "ARID5B", "STAT5A", "SLC3A2", "GPR183")
GO_POSITIVE_REGULATION_OF_ENDOTHELIAL_CELL_MIGRATION	0.249937	0.665582	0.470461	c("ANXA1", "PRKD2", "HIF1A", "TMSB4X", "BMPR2", "GRN", "STAT5A", "ETS1")
GO_CERAMIDE_BIOSYNTHETIC_PROCESS	0.931197	0.984366	0.254839	c("SPTLC2", "DEGS1", "ORMDL2", "AGK")
GO_NEGATIVE_REGULATION_OF_RESPONSE_TO_BIOTIC_STIMULUS	6.02598e-05	0.00231283	0.729739	c("IFI16", "PARP14", "ADAR", "CARD16", "NMI", "LGALS9", "SAMHD1", "DHX58", "TRIM38", "HLA-E", "TRAFD1", "HLA-F", "NLRC5", "PTPN2", "MICB", "SERPINB9", "C1QBP")
GO_ORGANOPHOSPHATE_ESTER_TRANSPORT	0.658643	0.897552	0.353414	c("PLSCR1", "SCARB2", "SLC25A5", "PRELID1", "TMEM30A", "SLC25A32")
GO_MICROTUBULE_CYTOSKELETON_ORGANIZATION	0.876112	0.97194	-0.197129	c("TUBA4A", "GAPDH", "CDK2AP2", "SUN2", "GABARAP", "STMN1", "RGS14", "TUBA1A", "CDKN1B", "CKAP2", "ITGB1", "GCC2", "CHP1", "STMN3", "SON", "MYH9", "KIF2A", "CCDC69", "GADD45A", "CEP57", "MAPRE2", "KATNB1", "SKA2", "AKAP9", "TBCD", "KIZ", "RASSF7", "PCM1", "CHMP1B", "NTMT1", "TUBGCP4", "CHD3", "MAP7D1", "NCOR1", "CEP250", "CCDC88C", "CDK5", "SBDS", "GOLGA2", "CCP110", "RBM14", "HOOK3", "EML2", "MECP2", "HNRNPU", "EFHC1", "FOPNL", "FLNA", "ARL2", "UBE2B", "CLASP1", "PCNT", "RANGRF", "CCDC66", "ODF2", "SETD2", "CIB1")
GO_HISTONE_MONOUBIQUITINATION	0.301193	0.716875	0.497755	c("DTX3L", "PCGF5", "CUL4B", "RYBP", "CDC73")
GO_REGULATION_OF_CELL_CYCLE_G2_M_PHASE_TRANSITION	0.0908471	0.428898	0.439858	c("PSMB9", "PSMB8", "PSME2", "PSME1", "PSMA3", "PSMB10", "PSMA5", "HSP90AA1", "PSMA2", "PSMA4", "NBN", "PSMA6", "RBX1", "PSMB3", "PSMB6", "PSMA1", "RNASEH2B", "PSMB2", "CEP164", "PSMB7", "PSMC3", "MAPRE1", "NOP53", "PSMD14", "YWHAG", "PSMD8", "CSNK1D", "NEDD1", "YWHAE", "PSME3", "NPM1", "TUBB4B", "HAUS7", "PSMB1", "HUS1", "PSMD6", "HAUS4", "PSMD7", "ABRAXAS1")
GO_PIGMENTATION	0.79464	0.955464	-0.239341	c("CD63", "HPS3", "ZEB2", "BLOC1S4", "HPS1", "BLOC1S2", "ATP6AP2", "RAB11B")
GO_POSITIVE_REGULATION_OF_PROTEIN_LOCALIZATION_TO_CELL_PERIPHERY	0.177828	0.585815	-0.40168	c("ITGB1", "PIK3R1", "EPB41", "CNPY4", "SQSTM1", "LGALS3", "PRKCH", "RANGRF", "CIB1")
GO_POSITIVE_REGULATION_OF_TRANSLATIONAL_INITIATION	0.644545	0.894964	-0.310326	c("CCL5", "POLR2G")
GO_B_CELL_MEDIATED_IMMUNITY	0.22443	0.643739	0.462407	c("IRF7", "HLA-E", "NBN", "CD74", "RIF1", "C1QBP", "CD226", "HSPD1", "MAD2L2", "NDFIP1", "IGKC", "TBX21", "BCL6", "INPP5D")
GO_SPECIFICATION_OF_SYMMETRY	0.465746	0.809591	-0.320141	c("CITED2", "EOMES", "GALNT11", "AHI1", "DDIT3", "SMAD3", "NPHP3")
GO_PROTEIN_LOCALIZATION_TO_ENDOPLASMIC_RETICULUM	0.958493	0.992313	0.229602	c("RPS2", "SEC61B", "RPL9", "CHMP4A", "RER1", "SEC61G", "KDELR2", "SPCS3", "RPS8", "RPL27", "RPL8", "SRP72", "MIA3", "RPSA", "SSR3", "RPS10", "HSPA5", "RPS23", "RAB3GAP1", "RPS12", "SRP54", "SRP19", "RPS3A", "TRAM1", "RPS16", "RPS27A", "RPL35", "RPL5", "RAB10", "UBAC2", "RPLP0", "RPL7A", "RPS13", "RPL19", "RPL37", "SEC61A1", "CHMP4B", "RPS9", "BCAP31", "RPL4", "RPL11", "RPS5", "RPL23")
GO_HISTONE_EXCHANGE	0.361722	0.763228	-0.350512	c("PTMA", "ZNHIT1", "MIS18BP1", "CENPC", "CENPX", "ACTR6", "PSME4", "ANP32E", "MIS18A", "RBBP7")
GO_LIPID_HOMEOSTASIS	0.908602	0.978367	0.265387	c("TTC39B", "XBP1", "RORA", "SOAT1", "ORMDL2", "FBXW7", "MED13", "NPC2")
GO_CELLULAR_RESPIRATION	0.214428	0.633073	0.402448	c("PNPT1", "HIF1A", "NDUFV2", "NDUFA9", "IDH2", "ME2", "COA6", "IDH3A", "CYCS", "DNAJC15", "COX7B", "NDUFB6", "NDUFB2", "NDUFAB1", "PRELID1", "ACO1", "MT-ND1", "NOP53", "NDUFC2", "UQCRC1", "COQ10B", "COX6C", "NDUFS6", "NDUFB5", "ETFA", "NDUFB8", "CISD1", "COX6A1", "PANK2", "NDUFA13", "UQCRFS1", "UQCRQ", "PDHA1", "SDHB", "BID", "COX5A", "MDH2", "ADSL", "NDUFS4", "COX7C", "NDUFAF1", "NDUFB7", "NDUFA1")
GO_NUCLEOTIDE_EXCISION_REPAIR_DNA_DAMAGE_RECOGNITION	0.659509	0.897552	0.371152	c("UBC", "RBX1", "CUL4B", "COPS4", "RPS27A")
GO_B_CELL_DIFFERENTIATION	0.176296	0.585815	-0.312006	c("ZFP36L2", "CD27", "ITM2A", "LGALS1", "ZBTB7A", "PCID2", "ITGB1", "HDAC5", "PIK3R1", "BAD", "ZFP36L1", "MFNG", "ZBTB1", "FNIP1", "PTPRC", "LFNG", "POU2F2", "GPS2", "SP3", "ATM")
GO_NEURAL_PRECURSOR_CELL_PROLIFERATION	0.250566	0.666523	-0.339645	c("TMEM14B", "BTG2", "KDM2B", "AKNA", "SIRT2", "ZEB2", "IFT20", "PCM1", "NAP1L1", "APPL2", "HOOK3", "FLNA", "CTSZ")
GO_NUCLEAR_TRANSPORT	0.559144	0.86723	0.328859	c("MX2", "SP100", "KPNB1", "PML", "FYTTD1", "STAT3", "SRSF7", "RBM8A", "SNRPG", "PPP1CC", "NFKBIA", "THOC7", "ENY2", "LMNA", "NF1", "SNRPE", "MAGOHB", "CHTOP", "BARD1", "TXN", "RAN", "SNRPD1", "SNRPB", "RRS1", "HCLS1", "SMG1", "SSB", "PHAX", "PPP1R10", "EIF5A", "ABCE1", "BANF1", "SRSF4", "NUP160", "KPNA5", "CTDSPL2", "THOC2", "RBM22", "DDX39A", "HIKESHI", "SDAD1", "KHDRBS1", "YWHAE", "SNRPF", "LSG1", "NPM1", "GEMIN2", "NUP50", "NXT2", "ZNF593", "STYX", "MAGOH", "IPO5")
GO_NEGATIVE_REGULATION_OF_CELL_SUBSTRATE_ADHESION	0.563402	0.867711	0.422755	c("GBP1", "NF1", "NOTCH1", "BCL6")
GO_REGULATION_OF_EPITHELIAL_CELL_DIFFERENTIATION	0.815092	0.961358	0.295397	c("STAT1", "NCOA3", "RHEB", "NOTCH1", "PRKX", "CEBPB", "S1PR2", "NME2")
GO_ENDOTHELIAL_CELL_MIGRATION	0.378005	0.766677	0.394621	c("SP100", "ANXA1", "PRKD2", "HIF1A", "TMSB4X", "LGALS8", "NF1", "BMPR2", "GRN", "NOTCH1", "PRKX", "SYNJ2BP", "MIA3", "STAT5A")
GO_GLYCEROLIPID_METABOLIC_PROCESS	0.650719	0.896446	0.315988	c("PLSCR1", "SOCS1", "PI4K2B", "LPIN2", "PYURF", "PGAP1", "CAPN2", "EFR3A", "DPM2", "ETNK1", "PCYT1A", "STARD7", "DDHD1")
GO_CELL_ACTIVATION_INVOLVED_IN_IMMUNE_RESPONSE	0.266883	0.68144	0.363346	c("BST2", "DYNLT1", "LGALS9", "CD47", "STOM", "B2M", "KPNB1", "ANXA1", "CD53", "HSPA8", "SELL", "PSMA5", "HSP90AA1", "PSMA2", "GCA", "CTSS", "DDX3X", "GSDMD", "PRDX4", "HLA-F", "HSP90AB1", "PLAC8", "DOCK10", "NBN", "MVP", "PKM", "IQGAP2", "DEGS1", "XBP1", "RARA", "RAB27A", "STAT3", "SERPINB1", "NFKBIZ", "EEF1A1", "COTL1", "RIF1", "JAK3", "SERPINB6", "RORA", "LAMP2", "ANXA2", "RIPK2", "PTGER4", "RAB24", "RAP1B", "NFKB1", "ACAA1", "ADGRE5", "HSPD1", "MAD2L2", "GRN", "NDFIP1", "CTSC", "ARPC5", "RASGRP1", "PSMB7", "TBX21", "NIT2", "BCL6", "PSMC3", "BIN2", "GPR183", "NDUFC2")
GO_NEGATIVE_REGULATION_OF_HISTONE_MODIFICATION	0.997059	0.999089	0.17317	c("MLLT6", "MTF2", "CTBP1", "DNMT1", "TRIP12", "PRMT6", "ATG5", "NOC2L", "TAF7", "KDM5A", "SIN3A")
GO_COFACTOR_CATABOLIC_PROCESS	0.379983	0.767585	-0.394004	c("PRDX5", "PRDX1", "PRDX2", "DUOX1", "CAT", "GPX1", "HMOX2")
GO_PYRIMIDINE_CONTAINING_COMPOUND_CATABOLIC_PROCESS	0.0346866	0.261284	0.694885	c("NT5C3A", "TYMP", "APOBEC3G", "UPP1", "APOBEC3F")
GO_NEGATIVE_REGULATION_OF_DNA_BINDING	0.0389876	0.280989	0.626418	c("IFI16", "SP100", "TMSB4X", "NFKBIA", "GZMA", "JAK2", "MAD2L2")
GO_REGULATION_OF_CIRCADIAN_RHYTHM	0.254111	0.668891	0.455736	c("PML", "CREM", "THRAP3", "PPP1CC", "RORA", "HNRNPD", "KLF10", "CREB1", "CSNK1D", "SFPQ", "FBXW7")
GO_ANION_TRANSPORT	0.863714	0.969578	0.266446	c("PLSCR1", "ANXA1", "APOL1", "SCARB2", "SLC38A5", "PRKAG2", "SLC7A5", "RIPK1", "NF1", "CLIC1", "SLC25A5", "TCAF1", "ATP5PF", "PRELID1", "ATF4", "TCAF2", "SLC3A2", "GLS", "RAB3GAP1", "CEBPB", "TMEM30A")
GO_CELL_CELL_ADHESION	0.0699505	0.371845	0.420212	c("CD164", "MYL12A", "LAG3", "SOCS1", "LGALS9", "VMP1", "HLA-E", "CD47", "ANXA1", "TNFSF13B", "SELL", "IRF1", "CYLD", "NEXN", "ACTG1", "MAP3K8", "ACTB", "DNAJB6", "ICAM2", "PTPN2", "XBP1", "RARA", "CCR7", "CD74", "FIBP", "NFKBIZ", "CD2AP", "IL6ST", "ICAM3", "RUNX3", "JAK3", "FNDC3A", "RIPOR2", "JAK2", "ANXA2", "RIPK2", "LIMS1", "TESPA1", "HSPD1", "MAD2L2", "FLOT1", "CASP3", "CLIC1", "NDFIP1", "SART1", "RASGRP1", "IL15", "SELENOK", "TBX21", "CD83", "MSN", "SYNJ2BP", "ELMO2", "BCL6", "MIA3", "DOCK8" )
GO_GUANOSINE_CONTAINING_COMPOUND_METABOLIC_PROCESS	0.311914	0.7252	0.498212	c("GIMAP7", "GTPBP1", "NME1", "RAN", "MFN1", "CARD11", "NME2")
GO_CHROMATIN_ASSEMBLY_OR_DISASSEMBLY	0.924243	0.981475	0.245609	c("SMCHD1", "PARP10", "SMARCA5", "NASP", "BRD2")
GO_REGULATION_OF_NITRIC_OXIDE_SYNTHASE_ACTIVITY	0.190758	0.609497	0.596928	c("HSP90AA1", "HIF1A", "GCH1", "ATP2B4", "NOSIP")
GO_REGULATION_OF_ANDROGEN_RECEPTOR_SIGNALING_PATHWAY	0.0985258	0.44469	-0.507922	c("ZBTB7A", "HDAC1", "PIAS2", "NCOR1", "EP300", "SAFB2", "FOXP1", "ARRB2", "RNF14")
GO_REGULATION_OF_LIPID_BIOSYNTHETIC_PROCESS	0.618045	0.892937	0.336797	c("KPNB1", "ANXA1", "CAPN2", "PRKAG2", "CD74", "RAN", "NFKB1")
GO_RESPONSE_TO_XENOBIOTIC_STIMULUS	0.0699708	0.371845	-0.335947	c("CXCR4", "RGS2", "RGS10", "EIF4EBP1", "HDAC5", "FBXO32", "MGST3", "MCM7", "AKR7A2", "AIP", "DDIT4", "PPP3CA", "GPX1", "SOD1")
GO_POSITIVE_REGULATION_OF_RESPONSE_TO_EXTERNAL_STIMULUS	1.0088e-05	0.000660188	0.608617	c("IFI16", "IRF7", "RSAD2", "PLSCR1", "PARP9", "DDX60", "PSMB9", "PSMB8", "DDX58", "PSME2", "LAG3", "IFIH1", "ZBP1", "PSME1", "LGALS9", "DHX58", "NEAT1", "HLA-E", "CD47", "TANK", "GBP5", "PSMA3", "IRF1", "PRKD2", "MYD88", "PSMB10", "UBC", "CYLD", "PSMA5", "TRIM5", "TMSB4X", "TRADD", "PSMA2", "CTSS", "UNC93B1", "PSMA4", "HLA-F", "CASP8", "ICAM2", "NLRC5", "XIAP", "CCR7", "CD74", "PSMA6", "UBE2D3", "RPS6KA5", "UBE2N", "NFKBIZ", "OTUD4", "OPTN", "IL6ST", "PSMB3", "NFKBIA", "ICAM3", "PSMB6", "TBK1", "C1QBP", "CD226", "RIPOR2", "JAK2", "RIPK2", "RIPK1", "PTGER4", "PSMA1", "CGAS", "PSMB2", "BMPR2", "NFKB1", "CXCL10", "HSPD1", "BIRC2", "FLOT1", "GRN", "TAB2", "CTSC", "RASGRP1", "PSMB7", "IL15")
GO_AGING	0.539301	0.853422	0.339141	c("PNPT1", "CNP", "B2M", "PML", "BAK1", "MORC3", "STAT3", "BRCA2", "NAMPT", "LMNA", "CGAS", "LIMS1", "EIF2S1", "RSL1D1", "CTSC", "IL15", "BCL6", "INPP5D", "NSMCE2", "CREB1", "NDUFS6")
GO_REGULATION_OF_OXIDATIVE_PHOSPHORYLATION	0.682564	0.909249	0.385011	c("COX7A2", "DNAJC15", "UQCC2", "PGK1", "DNAJC30", "SLC25A33", "PDE12", "ATP7A", "PARK7")
GO_NEGATIVE_REGULATION_OF_CHROMOSOME_SEGREGATION	0.480981	0.818724	-0.348537	c("DUSP1", "PCID2", "ATM", "BUB3", "IK", "NAA10")
GO_NEGATIVE_REGULATION_OF_EXTRINSIC_APOPTOTIC_SIGNALING_PATHWAY	0.0292195	0.234867	0.57505	c("IFI6", "TNFSF10", "MCL1", "TRADD", "FAS", "CASP8", "CFLAR", "LMNA", "RIPK1", "TRAF2")
GO_REGULATION_OF_CHOLESTEROL_BIOSYNTHETIC_PROCESS	0.604709	0.889625	0.403216	c("KPNB1", "RAN", "SQLE", "IDI1", "GGPS1")
GO_NEGATIVE_REGULATION_OF_AUTOPHAGY	0.901369	0.976921	0.261066	c("MCL1", "STAT3", "NAMPT", "CHMP4A", "TAB2", "RRAGA", "RUBCN", "DAP", "EIF4G1", "BECN1")
GO_POSITIVE_REGULATION_OF_MRNA_SPLICING_VIA_SPLICEOSOME	0.24688	0.662547	0.561526	c("TRA2A", "THRAP3", "RBMXL1", "SF3B4", "TRA2B", "RBM3")
GO_POSTTRANSCRIPTIONAL_REGULATION_OF_GENE_EXPRESSION	0.184923	0.602619	0.373087	c("EIF2AK2", "PARP9", "PSMB9", "ADAR", "PSMB8", "PSME2", "PSME1", "NEAT1", "XRN1", "PSMA3", "HSPA8", "MYD88", "PSMB10", "UBC", "MOV10", "PSMA5", "PSMA2", "DDX3X", "TDRD7", "PSMA4", "EIF1", "QKI", "RARA", "STAT3", "PSMA6", "EIF4E3", "THRAP3", "RBM8A", "FMR1", "PATL2", "PSMB3", "PSMB6", "C1QBP", "EXOSC9", "SERBP1", "DDX5", "RIPK1", "HNRNPD", "PSMA1", "DHX36", "PSMB2", "RAN", "EIF2S1", "TIA1")
GO_PATTERN_RECOGNITION_RECEPTOR_SIGNALING_PATHWAY	3.28263e-05	0.00134532	0.643357	c("IRF7", "RSAD2", "DDX60", "DDX58", "IFIH1", "DHX58", "TANK", "IRF1", "MYD88", "UBC", "CYLD", "TRIM5", "CTSS", "UNC93B1", "CASP8", "XIAP", "UBE2D3", "UBE2N", "OTUD4", "NFKBIA", "TBK1", "C1QBP", "RIPK2", "RIPK1", "HSPD1", "BIRC2", "FLOT1", "TAB2")
GO_POSITIVE_REGULATION_OF_CELL_MATRIX_ADHESION	0.773974	0.948539	0.33616	c("UTRN", "CCR7", "LIMS1")
GO_EMBRYO_DEVELOPMENT	0.985559	0.999089	0.225424	c("HIF1A", "PGAP1", "CAPN2", "ECE1", "CASP8", "DNAJB6", "NBN", "RBPJ", "RARA", "PRDM1", "EIF2S2", "RBBP6", "BRCA2", "TOP1", "LMO4", "KAT2A", "SETDB2", "HM13", "SOS1", "RIPOR2", "NF1", "RNASEH2B", "RRP7A", "CHTOP", "DHX36", "BMPR2", "HIPK2", "WDR74", "CFL1", "NASP", "TXNRD1", "CASP3", "NOTCH1", "DAD1", "TBX21", "GNA13", "PSMC3", "SULF2", "MBNL1", "KDM6A", "SEC24D", "CDC73", "RALA", "CEBPB", "ETS2", "LEF1", "FLT3LG", "TTC39C", "ACTL6A", "TGIF2", "HSBP1", "CHST11", "LIG4", "PEF1", "EMG1", "YTHDF2")
GO_REGULATION_OF_STRIATED_MUSCLE_CONTRACTION	0.0215699	0.191047	-0.533066	c("RGS2", "CALM1", "BIN1", "C12orf57", "ATP1A1", "GRK2", "AKAP9", "CALM2", "FLNA", "ZC3H12A", "RANGRF")
GO_REGULATION_OF_LEUKOCYTE_DIFFERENTIATION	0.00401243	0.0621927	0.533466	c("IRF7", "LAG3", "SOCS1", "LGALS9", "ANXA1", "IRF1", "CYLD", "MYC", "FANCA", "NFATC2", "CASP8", "PTPN2", "XBP1", "RARA", "CD74", "PRDM1", "IKZF3", "NFKBIZ", "RUNX3", "KAT2A", "NME1", "JAK3", "SOS1", "RIPK2", "RIPK1", "NF1", "TESPA1", "HCLS1", "HAX1", "NDFIP1", "SART1", "KLF10", "RASGRP1", "IL15", "TBX21", "CD83", "PRELID1", "BCL6", "FBXO7", "INPP5D", "CEBPB", "TYROBP", "LEF1", "CREB1", "FLT3LG", "PPP2R3C")
GO_REGULATION_OF_TRANSCRIPTION_ELONGATION_FROM_RNA_POLYMERASE_II_PROMOTER	0.292713	0.705663	-0.360443	c("RNF168", "CDK13", "SUPT4H1", "ELL", "RTF1", "EAPP", "HNRNPU", "CTR9", "NELFCD")
GO_ESTABLISHMENT_OF_CELL_POLARITY	0.176336	0.585815	0.464562	c("DYNLT1", "HSP90AA1", "HSP90AB1", "CCR7", "ARF6", "RIPOR2", "RAP1B", "CFL1", "MSN", "DOCK8")
GO_STEM_CELL_DIVISION	0.0711793	0.37598	-0.539373	c("CDK2AP2", "LBH", "ZFP36L2", "AKNA")
GO_REACTIVE_OXYGEN_SPECIES_BIOSYNTHETIC_PROCESS	0.150565	0.548291	0.519134	c("CD47", "HSP90AA1", "HSP90AB1", "CFLAR", "GCH1", "RAB27A", "STAT3", "ATP2B4", "RORA", "JAK2")
GO_DIGESTIVE_SYSTEM_DEVELOPMENT	0.19423	0.612578	0.543176	c("HIF1A", "C1GALT1", "XBP1", "PRDM1", "NOTCH1", "YIPF6")
GO_DNA_CONFORMATION_CHANGE	0.534066	0.851267	0.339576	c("SMCHD1", "PARP10", "HELB", "ANXA1", "UBC", "DDX3X", "NBN", "SETX", "RBX1", "TOP1", "SSBP1", "GTF2H5", "DHX36", "SMARCA5", "NASP", "ASCC3", "CUL4B", "BRD2")
GO_SEXUAL_REPRODUCTION	0.682152	0.909249	0.3097	c("DNAJA1", "PARP11", "CREM", "DDX3X", "TDRD7", "PRDX4", "FANCA", "QKI", "SETX", "RARA", "STAT3", "PRDM1", "EIF2S2", "ETV6", "HERPUD2", "BRCA2", "ATP2B4", "XRN2", "CCT5", "USP42", "FNDC3A", "SLIRP", "SOS1", "UBE2J1", "UBR2", "DHX36", "TBC1D20", "NOTCH1", "CCT4", "TCP1", "ARID4B", "BRD2", "BCL6", "NRIP1")
GO_EPIDERMAL_CELL_DIFFERENTIATION	0.72626	0.922646	0.318199	c("ANXA1", "RBPJ", "RIPOR2", "NCOA3", "KRT10", "FURIN", "CASP3", "NOTCH1")
GO_BASE_EXCISION_REPAIR	0.852434	0.966785	-0.241978	c("MPG", "APEX2", "USP47", "OGG1", "NTHL1", "MBD4", "XRCC1", "RPS3", "POLM", "WRN", "RPA1")
GO_CELLULAR_CARBOHYDRATE_CATABOLIC_PROCESS	0.271846	0.685939	-0.39567	c("CALM1", "PPP1CA", "RB1CC1", "PHKG2", "ABHD10", "GK5")
GO_TAXIS	0.825785	0.963703	0.278154	c("TYMP", "LGALS9", "ANXA1", "PRKD2", "NEXN", "EVL", "TMSB4X", "MYCBP2", "PTPN2", "CCR7", "CD74", "RPS6KA5", "C1QBP", "SOS1", "RIPOR2", "PDE4B", "BMPR2", "CXCL10", "NOTCH1", "CYSLTR1", "ELMO2", "BIN2", "GPR183", "USP33", "PLGRKT", "RALA", "RAC2", "CMTM7", "LEF1", "CREB1", "LYST", "PTPRA")
GO_EMBRYONIC_PLACENTA_DEVELOPMENT	0.245118	0.662547	0.49976	c("HIF1A", "CASP8", "DNAJB6", "RBPJ", "PRDM1", "CEBPB", "LEF1")
GO_SMALL_MOLECULE_BIOSYNTHETIC_PROCESS	0.535813	0.852366	0.33174	c("CHST12", "TYMP", "CNP", "SAMHD1", "ALOX5AP", "KPNB1", "ANXA1", "NDUFA9", "PRKAG2", "QKI", "SPTLC2", "PKM", "PTPN2", "GCH1", "DEGS1", "XBP1", "CD74", "ENO1", "ATP2B4", "KAT2A", "UPP1", "NME1", "PDE4B", "RAN", "NFKB1", "ACAT1", "NDUFAB1", "QDPR", "PGK1", "ATF4", "DCK", "HINT1", "ATIC", "COQ10B", "RFK", "GLS")
GO_ANATOMICAL_STRUCTURE_MATURATION	0.227997	0.648315	0.478648	c("HIF1A", "SCLT1", "RBPJ", "L3MBTL3", "XBP1", "BRCA2", "NF1")
GO_CELLULAR_EXTRAVASATION	0.689541	0.910332	0.354007	c("CD47", "SELL", "RIPOR2", "PTGER4")
GO_REGULATION_OF_TELOMERE_MAINTENANCE	0.0461684	0.308458	0.530203	c("XRN1", "PML", "MYC", "TINF2", "NBN", "CCT5", "STN1", "HNRNPD", "DHX36", "SMG1", "CCT4", "TCP1", "PPP1R10", "GNL3", "CCT6A", "CCT7", "CCT2", "XRCC5", "HNRNPC")
GO_REGULATION_OF_EXTRINSIC_APOPTOTIC_SIGNALING_PATHWAY_VIA_DEATH_DOMAIN_RECEPTORS	0.0402419	0.28564	0.607708	c("SP100", "TNFSF10", "PMAIP1", "TRADD", "FAS", "CASP8", "CFLAR", "RIPK1", "TRAF2")
GO_REGULATION_OF_IMMUNOGLOBULIN_PRODUCTION	0.289149	0.705451	0.479512	c("HLA-E", "XBP1", "RIF1", "TRAF2", "CGAS", "MAD2L2", "NDFIP1", "TBX21", "BCL6")
GO_FATTY_ACYL_COA_METABOLIC_PROCESS	0.13249	0.52326	-0.486303	c("PPT1", "TECR", "CBR4", "ACSL6")
GO_POSITIVE_REGULATION_OF_INSULIN_SECRETION	0.641323	0.894964	0.386458	c("HIF1A", "PHPT1", "JAK2", "NADK")
GO_AMYLOID_PRECURSOR_PROTEIN_METABOLIC_PROCESS	0.0906026	0.428722	-0.439885	c("ITM2C", "ITM2A", "BIN1", "LDLRAP1", "PIN1", "SORL1")
GO_NUCLEIC_ACID_PHOSPHODIESTER_BOND_HYDROLYSIS	0.0831763	0.411289	0.429162	c("ISG20", "PNPT1", "HELZ2", "SAMHD1", "XRN1", "KPNB1", "UBC", "MOV10", "PGAP1", "ENDOD1", "RBX1", "RAD9A", "XRN2", "EXOSC9", "RNASEH2B", "GTF2H5", "SLFN13", "RRS1", "CASP3", "CUL4B")
GO_REGULATION_OF_MYELOID_CELL_DIFFERENTIATION	0.0378549	0.276535	0.490406	c("ISG15", "IRF7", "STAT1", "MOV10", "HIF1A", "MYC", "CASP8", "PTPN2", "RARA", "CD74", "STAT3", "GPR171", "NFKBIA", "NME1", "RIPK1", "NF1", "HCLS1", "HAX1", "NDFIP1", "KLF10", "CDC73", "INPP5D", "CEBPB", "TYROBP", "LEF1", "CREB1", "ETS1")
GO_REGULATION_OF_RESPONSE_TO_EXTERNAL_STIMULUS	1.0016e-05	0.000660188	0.590513	c("IFI16", "IFIT1", "HERC5", "IRF7", "STAT1", "RSAD2", "PARP14", "PLSCR1", "PARP9", "DDX60", "PSMB9", "ADAR", "USP18", "PSMB8", "DDX58", "PSME2", "LAG3", "CARD16", "SOCS1", "NMI", "IFIH1", "DTX3L", "CASP1", "ZBP1", "PSME1", "LGALS9", "SAMHD1", "DHX58", "NEAT1", "TRIM38", "HLA-E", "CD47", "TANK", "GBP5", "ANXA1", "PSMA3", "IRF1", "PRKD2", "MYD88", "PSMB10", "UBC", "CYLD", "TRAFD1", "PSMA5", "TRIM5", "TMSB4X", "TRADD", "PSMA2", "CASP4", "CTSS", "UNC93B1", "PSMA4", "FANCA", "HLA-F", "HSP90AB1", "CASP8", "ICAM2", "NLRC5", "MYCBP2", "PTPN2", "XIAP", "CCR7", "CD74", "APOBEC3G", "PSMA6", "UBE2D3", "RPS6KA5", "UBE2N", "PTPN1", "NFKBIZ", "OTUD4", "OPTN", "MICB", "IL6ST", "PSMB3", "NFKBIA", "ICAM3", "PSMB6", "SERPINB9", "RORA", "TBK1", "C1QBP", "TRIM44", "CD226", "RIPOR2", "JAK2", "ANXA2", "RIPK2", "RIPK1", "PTGER4", "JAK1", "PSMA1", "CGAS", "ERAP1", "PSMB2", "BMPR2", "NFKB1", "CXCL10", "HSPD1", "BIRC2", "FLOT1", "GRN", "TAB2", "NDFIP1", "CTSC", "NOTCH1", "RASGRP1", "PSMB7", "IL15")
GO_REGULATION_OF_MITOCHONDRION_ORGANIZATION	0.395692	0.777614	0.372425	c("TNFSF10", "STAT2", "PMAIP1", "HIF1A", "SH3GLB1", "CASP8", "BAK1", "UBE2D3", "OPTN", "LMNA", "UBE2L3", "DDHD1", "HAX1", "SLC25A5", "PRELID1", "FBXO7", "RHOT1", "RAC2", "YWHAG", "YWHAB", "YWHAE", "YWHAZ", "TOMM7", "FBXW7")
GO_BLOOD_VESSEL_ENDOTHELIAL_CELL_MIGRATION	0.607239	0.890961	0.356863	c("ANXA1", "PRKD2", "HIF1A", "TMSB4X", "NF1", "NOTCH1", "MIA3", "STAT5A", "ETS1", "SH3BP1", "FBXW7", "PDCD10")
GO_POSITIVE_REGULATION_OF_PROTEIN_LOCALIZATION_TO_NUCLEUS	0.351001	0.753749	0.424969	c("PARP9", "DTX3L", "CD2AP", "CCT5", "RAN", "HCLS1", "CCT4", "TCP1", "CCT6A", "RBM22", "CCT7", "CCT2", "NPM1")
GO_STRIATED_MUSCLE_CONTRACTION	0.000985902	0.0233717	-0.555871	c("CXCR4", "RGS2", "CALM1", "BIN1", "TPM1", "RCSD1", "MAP2K3", "C12orf57", "ATP1A1", "GRK2", "AKAP9", "CALM2")
GO_LEUKOCYTE_MIGRATION	0.00580228	0.0806316	-0.332251	c("CXCR4", "CCL5", "LCK", "CXCR3", "JAML", "CKLF", "TGFB1", "IL16", "RPS19", "DUSP1", "S1PR1", "FYN", "ITGB1", "ITGB2", "CD81", "GYPC", "PIK3R1", "ITGA5", "SPN", "HMGB1", "MYO1G", "B4GALT1", "ITGA1", "CCL4", "MYH9", "KLRK1", "GLG1", "LGALS3", "MAPK14", "IL27RA", "CORO1A", "ITGB7", "PYCARD")
GO_NEGATIVE_REGULATION_OF_INTRACELLULAR_PROTEIN_TRANSPORT	0.24656	0.662547	0.524309	c("SP100", "UBE2J1", "NF1", "BARD1", "TXN")
GO_NEGATIVE_REGULATION_OF_GENE_EXPRESSION_EPIGENETIC	0.55789	0.866395	0.359527	c("SMCHD1", "ZNFX1", "MSL3", "RIF1", "UBR2", "SMARCA5", "MIER1")
GO_REGULATION_OF_ANATOMICAL_STRUCTURE_SIZE	0.749917	0.934684	0.296177	c("TMEM123", "TMSB10", "EVL", "TMSB4X", "ECE1", "HSP90AB1", "GCH1", "IQGAP2", "CCR7", "ARF6", "ACTR3", "COTL1", "ACTA2", "FCHSD2", "ARPC5L", "BMPR2", "CAPZA1", "CFL1", "HCLS1", "HAX1", "ARPC5", "CAPG", "MSN")
GO_POSITIVE_REGULATION_OF_MITOCHONDRION_ORGANIZATION	0.289416	0.705451	0.416484	c("TNFSF10", "PMAIP1", "HIF1A", "SH3GLB1", "CASP8", "BAK1", "UBE2D3", "OPTN", "UBE2L3", "DDHD1", "FBXO7", "RAC2", "YWHAG", "YWHAB", "YWHAE", "YWHAZ", "TOMM7", "FBXW7")
GO_PEPTIDYL_LYSINE_MODIFICATION	0.997178	0.999089	0.195875	c("IFIH1", "BAZ1A", "SUPT3H", "MSL3", "RPS6KA5", "MLLT6", "BRCA2", "BRD7", "KAT2A", "RIF1", "SETDB2", "NCOA3", "LMNA", "USPL1", "NSD3", "GTF2B", "NDUFAB1", "ARID4B", "JADE2", "GNL3", "NUP160", "KDM6A", "NSMCE2", "LEF1", "MTF2")
GO_HORMONE_MEDIATED_SIGNALING_PATHWAY	0.890633	0.973136	0.257182	c("DNAJA1", "RARA", "CREBRF", "RORA", "JAK2", "NCOA3", "DDX5", "RAN")
GO_NEGATIVE_REGULATION_OF_PROTEIN_BINDING	0.0175682	0.165291	0.593596	c("IFIT1", "IFIT2", "CARD16", "PIM2", "B2M", "RALB", "ACTB", "RIPOR2", "EIF2S1")
GO_REGULATION_OF_LIPID_METABOLIC_PROCESS	0.848901	0.965041	0.271413	c("HELZ2", "SOCS1", "KPNB1", "ANXA1", "CAPN2", "PRKAG2", "TTC39B", "CCR7", "CD74", "LACTB", "RORA", "DNAJC15", "RAN", "NFKB1", "TXNRD1", "ORMDL2", "EDF1", "CREB1", "RUBCN", "TGS1", "PDK3", "PPP4R3B", "SLA2", "AKT2", "PANK2", "SQLE", "FBXW7")
GO_MAST_CELL_ACTIVATION	0.29073	0.705663	0.506875	c("PLSCR1", "LGALS9", "CD226", "RASGRP1", "RAC2")
GO_POSITIVE_REGULATION_OF_LEUKOCYTE_DIFFERENTIATION	0.136232	0.527899	0.46288	c("SOCS1", "LGALS9", "ANXA1", "CYLD", "CASP8", "XBP1", "RARA", "CD74", "NFKBIZ", "RUNX3", "RIPK2", "RIPK1", "TESPA1", "HCLS1", "HAX1", "SART1", "KLF10", "RASGRP1", "IL15", "CD83", "BCL6", "INPP5D", "TYROBP", "LEF1", "CREB1", "FLT3LG", "PPP2R3C")
GO_MITOCHONDRIAL_MEMBRANE_ORGANIZATION	0.531075	0.849236	0.346878	c("DYNLT1", "CNP", "PMAIP1", "HSP90AA1", "CASP8", "BAK1", "STAT3", "ATP5F1C", "SLC25A5", "ATP5PF", "RHOT1", "YWHAG", "MFN1", "YWHAB", "TOMM20", "YWHAE", "YWHAZ", "NDUFA13", "AGK", "OMA1")
GO_INTRA_GOLGI_VESICLE_MEDIATED_TRANSPORT	0.900928	0.976881	0.274121	c("NAPA", "COPE", "COPZ1", "TRAPPC3", "GOSR2", "COPB1", "COPB2", "NAPG")
GO_REGULATION_OF_MYOBLAST_DIFFERENTIATION	0.0954297	0.441443	-0.482524	c("BTG1", "TGFB1", "ID3", "ZFP36L1", "MAPK14", "TNFSF14", "EID2B", "DDIT3")
GO_NEGATIVE_REGULATION_OF_CELLULAR_RESPONSE_TO_GROWTH_FACTOR_STIMULUS	0.372381	0.764155	-0.290299	c("TGFB1", "UBB", "TOB1", "ZBTB7A", "SMURF2", "FAM89B", "BCL9L", "LDLRAD4", "GLG1", "MTMR4", "PIN1", "SORL1")
GO_NUCLEOTIDE_SUGAR_METABOLIC_PROCESS	0.242112	0.660751	-0.40544	c("AMDHD2", "MGAT1", "PMM1", "UAP1")
GO_ENERGY_DERIVATION_BY_OXIDATION_OF_ORGANIC_COMPOUNDS	0.399924	0.777733	0.358073	c("PNPT1", "HIF1A", "MYC", "NDUFV2", "NDUFA9", "IDH2", "PRKAG2", "ME2", "COA6", "IDH3A", "PPP1CC", "IL6ST", "CYCS", "DNAJC15", "COX7B", "NDUFB6", "NDUFB2", "NDUFAB1", "PRELID1", "ACO1", "MT-ND1", "NOP53", "NDUFC2", "UQCRC1", "COQ10B", "COX6C", "NDUFS6", "NDUFB5", "ETFA", "SELENOS", "NDUFB8", "CISD1", "AKT2", "COX6A1", "PANK2", "NDUFA13", "UQCRFS1", "UQCRQ", "PDHA1", "SDHB", "BID", "COX5A", "MDH2", "ADSL", "NDUFS4")
GO_REGULATION_OF_SUBSTRATE_ADHESION_DEPENDENT_CELL_SPREADING	0.290058	0.705594	0.502356	c("GBP1", "C1QBP", "LIMS1")
GO_POST_GOLGI_VESICLE_MEDIATED_TRANSPORT	0.830534	0.963703	0.279678	c("EXOC2", "VAMP5", "ANKFY1", "OPTN", "BLZF1", "CCDC91", "EPS15", "COMMD1")
GO_ERROR_FREE_TRANSLESION_SYNTHESIS	0.690769	0.910332	0.377695	c("UBC", "RPA3", "RPS27A", "RFC1")
GO_RESPONSE_TO_TESTOSTERONE	0.249911	0.665582	0.559959	c("XRN1", "CFLAR", "NME1", "NASP", "MSN")
GO_CENTRIOLE_ASSEMBLY	0.975677	0.99787	0.225508	c("KAT2A", "NPM1")
GO_REGULATION_OF_HEMOPOIESIS	1.01395e-05	0.000660188	0.568957	c("ISG15", "IRF7", "EIF2AK2", "STAT1", "PSMB9", "PSMB8", "PSME2", "LAG3", "SOCS1", "PSME1", "LGALS9", "PIM1", "ANXA1", "PSMA3", "IRF1", "PSMB10", "CYLD", "MOV10", "PSMA5", "HIF1A", "MYC", "PSMA2", "PSMA4", "FANCA", "NFATC2", "CASP8", "PTPN2", "XBP1", "RARA", "CD74", "STAT3", "PRDM1", "PSMA6", "IKZF3", "GPR171", "NFKBIZ", "PSMB3", "NFKBIA", "RUNX3", "KAT2A", "PSMB6", "NME1", "JAK3", "SOS1", "RIPK2", "RIPK1", "NF1", "PSMA1", "DHX36", "PSMB2", "TESPA1", "HCLS1", "HAX1", "NDFIP1", "NOTCH1", "SART1", "KLF10", "RASGRP1", "PSMB7", "IL15", "TBX21", "CD83", "PRELID1", "BCL6", "PSMC3", "FBXO7", "CDC73", "INPP5D", "PSMD14", "CEBPB", "TYROBP", "LEF1", "CREB1", "FLT3LG", "PPP2R3C", "ETS1")
GO_ION_TRANSMEMBRANE_TRANSPORT	0.0627943	0.352576	-0.247102	c("S100A6", "TSC22D3", "LCK", "VAMP2", "CD63", "RGS2", "CALM1", "BIN1", "SLC4A7", "PLP2", "CYBA", "ARL6IP1", "KLHL24", "ATP8A1", "FYN", "ANXA5", "ISCU", "F2R", "UCP2", "CHP1", "CHCHD10", "FXYD5", "AHNAK", "SLC9A3R1", "YWHAQ", "NDUFA4", "ATP6V0E2", "PTEN", "ATP1A1", "PINK1", "ATP2B1", "ANKH", "SLC20A1", "PTPRC", "ARL6IP5", "LASP1", "CORO1A", "SLC25A37", "ATP2A3", "AKAP9", "TMC8", "SLC16A3", "CALM2", "ATP6AP1", "MFSD10", "SLC25A11", "MPC1")
GO_POSITIVE_REGULATION_OF_CALCIUM_MEDIATED_SIGNALING	0.239429	0.658827	-0.428743	c("CALM1", "CD3E", "CCL4", "CALM2")
GO_REGULATION_OF_GLYCOPROTEIN_METABOLIC_PROCESS	0.49653	0.829784	-0.344851	c("ITM2C", "ITM2A", "CHP1")
GO_PYRIMIDINE_NUCLEOTIDE_METABOLIC_PROCESS	0.538008	0.852848	0.388733	c("CMPK2", "UPP1", "NME1", "DCK")
GO_INNATE_IMMUNE_RESPONSE_ACTIVATING_CELL_SURFACE_RECEPTOR_SIGNALING_PATHWAY	0.000203601	0.00647774	0.647449	c("PSMB9", "PSMB8", "PSME2", "PSME1", "PSMA3", "PSMB10", "PSMA5", "PSMA2", "PSMA4", "ICAM2", "PSMA6", "RPS6KA5", "PSMB3", "ICAM3", "PSMB6", "PSMA1", "PSMB2", "NFKB1", "TAB2", "PSMB7", "PSMC3")
GO_GOLGI_TO_PLASMA_MEMBRANE_TRANSPORT	0.710487	0.921369	0.334083	c("EXOC2", "VAMP5", "OPTN", "BLZF1")
GO_PROTEIN_TARGETING_TO_MEMBRANE	0.952738	0.992313	0.233774	c("RTP4", "STOM", "VPS37B", "RPS2", "SEC61B", "RPL9", "CHMP4A", "RPS8", "RPL27", "RPL8", "TCAF1", "SRP72", "TCAF2", "RPSA", "SSR3", "RPS10", "HSPA5", "RPS23", "RPS12", "SRP54", "PEX26", "SRP19", "AKT2", "RPS3A", "TRAM1", "RPS16", "ZDHHC6", "RPS27A", "RPL35", "RPL5", "RAB8B")
GO_REGULATION_OF_MULTICELLULAR_ORGANISM_GROWTH	0.35793	0.759854	0.481206	c("PLAC8", "STAT3", "STAT5A", "CREB1", "MBD5")
GO_POSITIVE_REGULATION_OF_CELLULAR_COMPONENT_BIOGENESIS	0.715251	0.921369	0.303757	c("CD47", "GBP5", "PMAIP1", "HSP90AA1", "EVL", "RALB", "SH3GLB1", "IQGAP2", "CCR7", "RBX1", "ARF6", "FMR1", "ACTR3", "GPR65", "RIPOR2", "FCHSD2", "GTF2H5", "ARPC5L", "LIMS1", "RAP1B", "ICE1", "FLOT1", "MED25", "CUL4B", "CLIP1", "ARPC5", "MSN", "PSMC3", "MAPRE1", "RALA", "RAB3GAP1", "RAC2", "SNF8", "CREB1", "WDR43", "ARPC3", "RPA3")
GO_BONE_DEVELOPMENT	0.359992	0.763228	-0.289623	c("INSIG1", "DHRS3", "PIP4K2A", "FLI1", "GLG1", "PTPRC", "VKORC1", "ATP6AP1", "PRPSAP2", "WASF2", "FOXN3", "SBDS", "P3H1", "EP300", "GNAS", "FOXP1", "ANKRD11", "AKAP13", "SMAD5")
GO_NEGATIVE_REGULATION_OF_INTRACELLULAR_STEROID_HORMONE_RECEPTOR_SIGNALING_PATHWAY	0.000620368	0.0161296	-0.710258	c("LBH", "ZBTB7A", "HDAC1", "CRY1", "PIAS2", "NCOR1", "PHB2", "FOXP1")
GO_NCRNA_PROCESSING	0.544938	0.857851	0.330443	c("ISG20", "ADAR", "TARBP1", "DDX21", "XRN2", "RPS2", "EXOSC9", "GTF2H5", "RRP7A", "WDR74", "RRS1", "ESF1", "RSL1D1", "RPF1", "RPF2", "LSM6", "RPS8", "SRFBP1", "SART1", "RPL27", "INTS6L", "SSB", "FBL", "INTS12", "NOP53", "DPH3", "METTL2A", "ZBTB8OS", "NHP2", "UTP6", "WDR43", "GTPBP4", "KRR1", "IMP4", "THUMPD1", "TSR1", "RRP15", "ABT1", "EMG1", "TFB2M", "BUD23", "DCAF13", "NOP2", "NSUN2", "BCDIN3D", "DIMT1", "RPS16", "NSA2", "UTP23", "NOP56", "C1D", "RPP30", "ZNHIT6", "MRM3", "EBNA1BP2", "RPL35", "INTS14", "TSR2", "RIOK1", "NOP58", "RPL5", "MRPL44", "PES1", "UTP14C", "DDX10", "TRMT10C", "MRPL1", "NGDN", "DUS1L", "RPL7A", "TYW3", "THG1L", "LAS1L", "RRP7BP", "NOLC1", "RRP9", "METTL2B", "QTRT1", "NSUN6", "WDR3", "RPS9", "DDX1", "EXOSC7", "MPHOSPH10", "HSD17B10", "NOL10", "PRKRA", "TPRKB", "RPL11", "FAM207A", "WDR46", "ERI3", "HNRNPA2B1", "DDX52", "DDX47", "RTRAF", "PDCD11", "DICER1", "NOL8", "ELAC2", "C2orf49", "CDK5RAP1", "RPL10A")
GO_NEGATIVE_REGULATION_OF_TRANSPORT	0.174679	0.585815	0.403107	c("BST2", "RSAD2", "SP100", "GBP1", "CARD16", "LGALS9", "CD47", "ANXA1", "PML", "TMSB4X", "IDH2", "HLA-F", "CD74", "SERPINB1", "UBQLN2", "ARF6", "FMR1", "ENY2", "UBE2J1", "NF1", "PTGER4", "BARD1", "TXN", "RAP1B", "NFKB1", "NDFIP1", "SLC25A5", "NOTCH1", "ATP5PF", "ATF4", "TCAF2", "DPH3")
GO_AMINE_METABOLIC_PROCESS	0.00259722	0.045637	0.603361	c("SAT1", "PSMB9", "PSMB8", "PSME2", "PSME1", "PSMA3", "PSMB10", "PSMA5", "PSMA2", "PSMA4", "PSMA6", "ATP2B4", "PSMB3", "PSMB6", "PSMA1", "PSMB2")
GO_DNA_MODIFICATION	0.669683	0.904128	0.330072	c("MYC", "APOBEC3G", "OTUD4", "METTL4", "ASCC3", "APOBEC3F", "PRMT7", "MTRR", "MBD2", "DNMT1", "KMT2E", "ALKBH3", "ZMPSTE24", "APEX1")
GO_PROTEIN_LOCALIZATION_TO_MEMBRANE	0.977639	0.99787	0.234705	c("GBP1", "RTP4", "STOM", "PMAIP1", "HSP90AA1", "VAMP5", "EFR3A", "ACTB", "VPS37B", "SH3GLB1", "CASP8", "ARF6", "OPTN", "RAB8A", "RAB29", "BLZF1", "RPS2", "FYB1", "ANXA2", "SEC61B", "GRIPAP1", "RPL9", "TSPAN5", "CHMP4A", "RER1", "TM9SF2", "FLOT1", "RPS8", "CLIP1", "RPL27", "RPL8", "TCAF1", "SRP72", "SYNJ2BP", "TCAF2", "RPSA", "SSR3", "RPS10", "HSPA5", "RPS23", "RAB3GAP1", "RPS12", "YWHAG", "YWHAB", "SRP54", "YWHAE", "PEX26", "YWHAZ", "SRP19", "AKT2", "RAPGEF6", "RPS3A")
GO_MITOTIC_SPINDLE_ASSEMBLY	0.338081	0.744518	0.456757	c("CHMP5", "KPNB1", "STAG2", "CHMP2B", "ABRAXAS1", "SMC1A", "PIBF1", "ZNF207", "DRG1", "MZT1", "HSPA1A", "CHMP4B")
GO_RESPONSE_TO_ALKALOID	0.740025	0.929009	0.327816	c("HSP90AB1", "PPP2R2A", "CASP7", "DHX15", "CASP3", "HSPA5", "UQCRC1")
GO_REGULATION_OF_CELL_PROJECTION_ORGANIZATION	0.748073	0.934188	0.297783	c("DYNLT1", "ODF2L", "CYLD", "MOV10", "EVL", "SYNE2", "SCARB2", "C21orf91", "CFLAR", "MYCBP2", "SRGAP2C", "SETX", "CCR7", "ARF6", "FMR1", "RAB29", "KAT2A", "NME1", "RIPOR2", "DHX36", "BMPR2", "TMEM106B", "CFL1", "GRN", "HCLS1", "PPP1R16B", "HSPA5", "FBXO7", "RALA", "STK24", "TMEM30A", "RAC2")
GO_REGULATION_OF_TRANSPORTER_ACTIVITY	0.575675	0.87436	0.347166	c("STOM", "PIM1", "TMSB4X", "CTSS", "UTRN", "ACTB", "COX17", "FMR1", "RIPK1", "PDE4B", "NDFIP1", "TCAF1", "TCAF2")
GO_CELL_JUNCTION_ORGANIZATION	0.939148	0.988178	0.238035	c("VMP1", "ACTG1", "ACTB", "ARF6", "LIMS1", "RAP1B", "CAPZA1", "FLOT1", "SLK")
GO_EMBRYONIC_HEART_TUBE_DEVELOPMENT	0.565172	0.868224	-0.320013	c("CITED2", "EOMES")
GO_PROTEIN_DESTABILIZATION	0.310783	0.724661	0.468882	c("TRIM21", "DERL1", "XBP1", "RAD23A", "CDC73", "ISOC2", "FBXW7")
GO_EAR_DEVELOPMENT	0.209203	0.626831	-0.342465	c("SLC4A7", "CCM2", "INSIG1", "CDKN1B", "SLC9A3R1", "PSAP", "IFT20", "AHI1", "ANP32B", "DVL2", "SOD1", "IFT88")
GO_POSITIVE_REGULATION_OF_SMOOTH_MUSCLE_CELL_PROLIFERATION	0.710103	0.921369	0.34895	c("STAT1", "NAMPT", "JAK2", "MAP3K5")
GO_REGULATION_OF_SYNAPTIC_PLASTICITY	0.812732	0.961358	0.296226	c("RARA", "FMR1", "RAB8A", "KAT2A", "NF1", "RAB3GAP1", "TYROBP", "CREB1", "YWHAG", "STAU1")
GO_NCRNA_TRANSCRIPTION	0.988609	0.999089	0.201773	c("NABP1", "GTF2E2", "USPL1", "TAF1B", "ICE1", "GTF2B", "POLR2K", "PHAX", "INTS12", "NOP53", "SNAPC1")
GO_NEGATIVE_REGULATION_OF_INTRINSIC_APOPTOTIC_SIGNALING_PATHWAY	0.0128272	0.135216	0.584167	c("MCL1", "DNAJA1", "HIF1A", "DDX3X", "XBP1", "CD74", "PTPN1", "ENO1", "TPT1", "CDKN2D", "GRINA", "URI1")
GO_VESICLE_DOCKING_INVOLVED_IN_EXOCYTOSIS	0.391507	0.776459	0.482762	c("RALB", "RAB8A", "RAB8B", "RAB10", "VTI1B", "YKT6", "VPS45", "STXBP3", "VAMP3")
GO_CD4_POSITIVE_ALPHA_BETA_T_CELL_ACTIVATION	0.0149241	0.149118	0.596514	c("RSAD2", "SOCS1", "LGALS9", "ANXA1", "RARA", "STAT3", "NFKBIZ", "RUNX3", "JAK3", "RORA", "RIPK2", "PTGER4", "SATB1", "TBX21", "CD83", "BCL6", "GPR183", "LEF1", "RELB")
GO_NEGATIVE_REGULATION_OF_DEFENSE_RESPONSE_TO_VIRUS	0.0511407	0.320716	0.691756	c("DHX58", "TRIM38", "MICB", "C1QBP")
GO_POSITIVE_REGULATION_OF_REGULATED_SECRETORY_PATHWAY	0.66504	0.902055	0.392344	c("HLA-F", "RAB27A")
GO_SPROUTING_ANGIOGENESIS	0.261309	0.672221	0.48178	c("RNF213", "ANXA1", "PKM", "JAK1", "NOTCH1", "PPP1R16B", "SYNJ2BP", "MIA3", "LEF1")
GO_LYMPHOCYTE_ACTIVATION	0.0872178	0.42263	0.401235	c("BST2", "RSAD2", "LAG3", "SOCS1", "HSH2D", "LGALS9", "HLA-E", "CD47", "ANXA1", "TNFSF13B", "AZI2", "IRF1", "PSMB10", "PRF1", "CYLD", "CCND3", "MAP3K8", "FANCA", "KLF6", "HLA-F", "NFATC2", "CASP8", "DOCK10", "NBN", "BAK1", "PTPN2", "RBPJ", "XBP1", "RARA", "CCR7", "CD74", "RAB27A", "STAT3", "PRDM1", "IKZF3", "NFKBIZ", "MICB", "IL6ST", "RAB29", "RUNX3", "KAT2A", "RIF1", "JAK3", "RORA", "TBK1", "SOS1", "RIPOR2", "SLC39A10", "RIPK2", "PTGER4", "CGAS", "TESPA1", "SATB1", "HSPD1", "MAD2L2", "IRF2BP2", "CASP3", "SAMSN1", "NDFIP1", "IGKC", "SART1", "RASGRP1", "IL15", "SELENOK", "TBX21", "CD83", "MSN", "PRELID1", "BCL6", "DOCK8", "GPR183", "LAX1", "FBXO7", "INPP5D", "CEBPB", "RAC2", "CMTM7", "TYROBP", "LEF1", "MICA", "FLT3LG", "RELB", "PPP2R3C", "TNIP2")
GO_PROTEIN_TRIMERIZATION	0.000806429	0.0201025	0.786309	c("TRIM22", "PNPT1", "TRIM21", "ALOX5AP", "CD74", "MLKL", "TRAF2")
GO_REGULATION_OF_PEPTIDYL_SERINE_PHOSPHORYLATION	0.258906	0.672221	0.452249	c("PRKD2", "HSP90AA1", "HSP90AB1", "BAK1", "ATP2B4", "TBK1", "RIPK2", "TXN", "MAD2L2", "HCLS1", "HAX1")
GO_PROTEOGLYCAN_METABOLIC_PROCESS	0.480548	0.818724	0.453146	c("CHST12", "BMPR2", "SULF2", "CHST11", "B3GALT6")
GO_DEFENSE_RESPONSE_TO_OTHER_ORGANISM	1.00073e-05	0.000660188	0.711076	c("IFI6", "ISG20", "MX1", "IFITM1", "IFIT3", "ISG15", "BST2", "IFI16", "IFIT1", "IFIT2", "HERC5", "MT2A", "IRF7", "EIF2AK2", "OAS1", "STAT1", "XAF1", "RSAD2", "PARP14", "PLSCR1", "IFI44L", "MX2", "TRIM22", "PARP9", "SP100", "IFI35", "NT5C3A", "DDX60", "GBP1", "OAS3", "OASL", "OAS2", "PSMB9", "ADAR", "RTP4", "USP18", "PSMB8", "DDX58", "PSME2", "LAG3", "IFIT5", "SOCS1", "NMI", "IFIH1", "DTX3L", "CASP1", "GBP4", "NUB1", "ZC3HAV1", "GBP2", "ZBP1", "PSME1", "IFITM2", "STAT2", "TRIM56", "TRIM25", "IRF9", "LGALS9", "SAMHD1", "DHX58", "TRIM38", "TRIM14", "HLA-E", "CD47", "TRIM21", "TANK", "B2M", "GBP5", "IRF2", "ANXA1", "IFITM3", "PSMA3", "PML", "IRF1", "MYD88", "PSMB10", "PRF1", "PMAIP1", "UBC", "CYLD", "TRAFD1", "MOV10", "PSMA5", "GBP3", "TRIM5", "EVL", "PSMA2", "APOL1", "CASP4", "CTSS", "DDX3X", "UNC93B1", "GSDMD", "PSMA4", "ARID5A", "ACTG1", "KLRD1", "HLA-F", "HSP90AB1", "PLAC8", "CASP8", "ICAM2", "NLRC5", "PTPN2", "RBPJ", "GCH1", "CALCOCO2", "XIAP", "RAB27A", "PRDM1", "APOBEC3G", "PSMA6", "UBE2D3", "RPS6KA5", "UBE2N", "PTPN1", "OTUD4", "OPTN", "MICB", "LGALS8", "ACTR3", "PSMB3", "DDX21", "NFKBIA", "ICAM3", "PSMB6", "COTL1", "SERPINB9", "JAK3", "TRIM26", "TBK1", "GNLY", "C1QBP", "TRIM44", "CD226")
GO_LEUKOCYTE_PROLIFERATION	0.053047	0.326174	0.472474	c("BST2", "LGALS9", "HLA-E", "ANXA1", "TNFSF13B", "AZI2", "IRF1", "PSMB10", "CCND3", "NFATC2", "CD74", "IKZF3", "IL6ST", "JAK3", "TBK1", "SOS1", "SLC39A10", "RIPK2", "SATB1", "HSPD1", "CASP3", "NDFIP1", "IL15", "SELENOK", "MSN", "BCL6", "DOCK8", "GPR183", "INPP5D", "CEBPB", "RAC2", "TYROBP", "LEF1", "FLT3LG")
GO_POSITIVE_REGULATION_OF_MICROTUBULE_POLYMERIZATION_OR_DEPOLYMERIZATION	0.257708	0.671559	-0.406033	c("CDKN1B", "KATNB1", "AKAP9", "MECP2", "ARL2", "CLASP1", "TERF1", "NUMA1", "SLAIN2", "SPAST", "RPS3")
GO_REGULATION_OF_T_CELL_APOPTOTIC_PROCESS	0.669103	0.903849	0.382592	c("LGALS9", "HIF1A", "GIMAP8", "JAK3", "PRELID1", "DOCK8")
GO_IN_UTERO_EMBRYONIC_DEVELOPMENT	0.792832	0.953996	0.286271	c("HIF1A", "CAPN2", "CASP8", "DNAJB6", "NBN", "RBPJ", "PRDM1", "EIF2S2", "RBBP6", "BRCA2", "KAT2A", "HM13", "RNASEH2B", "RRP7A", "CHTOP", "WDR74", "NASP", "NOTCH1", "DAD1", "GNA13", "PSMC3", "MBNL1", "KDM6A", "SEC24D", "CEBPB", "LEF1")
GO_ER_NUCLEUS_SIGNALING_PATHWAY	0.46909	0.809894	0.411795	c("PTPN2", "XBP1", "PTPN1", "EIF2S1", "TMCO1", "ATF4", "HSPA5", "SELENOS", "FBXW7")
GO_VESICLE_CYTOSKELETAL_TRAFFICKING	0.992746	0.999089	-0.167531	c("BLOC1S4", "BLOC1S2", "VAMP7", "AP3M2", "KIF3A", "RAB1A", "BORCS5")
GO_MESENCHYMAL_CELL_DIFFERENTIATION	0.121905	0.501296	-0.340383	c("RGCC", "S100A4", "EOMES", "TGFB1", "AKNA", "BCL9L", "PDCD4", "SDCBP", "LDLRAD4", "PTEN", "ZEB2")
GO_NEGATIVE_REGULATION_OF_DNA_BIOSYNTHETIC_PROCESS	0.225495	0.645223	0.571263	c("XRN1", "TINF2", "STN1", "BMPR2")
GO_REGULATION_OF_SMALL_GTPASE_MEDIATED_SIGNAL_TRANSDUCTION	0.685018	0.909595	0.311226	c("DYNLT1", "ARHGEF3", "TAGAP", "CDC42SE2", "SRGAP2", "CD2AP", "ARF6", "GPR65", "ARHGAP15", "SOS1", "RIPOR2", "JAK2", "NF1", "ARAP2", "SPATA13", "FLOT1", "ARHGAP25", "NOTCH1", "RASGRP1", "GNA13", "BCL6")
GO_RNA_MODIFICATION	0.451577	0.804932	0.363309	c("ADAR", "TARBP1", "CMTR1", "APOBEC3G", "SSB", "FBL", "DPH3", "METTL2A", "APOBEC3F", "NHP2", "TGS1", "THUMPD1", "EMG1", "TFB2M", "BUD23", "NOP2", "NSUN2", "BCDIN3D", "DIMT1")
GO_CELLULAR_COMPONENT_ASSEMBLY_INVOLVED_IN_MORPHOGENESIS	0.906491	0.978088	0.270711	c("ACTG1", "CFLAR", "TBC1D20")
GO_ORGANELLE_FISSION	0.678958	0.909249	0.310261	c("MX1", "MX2", "CHMP5", "STAT2", "KPNB1", "FANCA", "BRCA2", "ACTR3", "MAD2L1BP", "STAG2", "UBR2", "RAN", "DDHD1", "CHMP4A", "CDC27", "MAD2L2", "RRS1")
GO_MUSCLE_STRUCTURE_DEVELOPMENT	0.77822	0.949198	0.290796	c("CD164", "PIM1", "CD53", "CAPN2", "UTRN", "ACTG1", "VAMP5", "NFATC2", "QKI", "CFLAR", "RBPJ", "XBP1", "RARA", "KAT2A", "RORA", "RIPOR2", "DDX5", "LMNA", "RIPK1", "NF1", "CHRNB1", "MED28", "CXCL10", "FLOT1", "CASP3", "NOTCH1", "UQCC2", "MAP3K5", "ARID5B", "MBNL1", "SYNE1", "SRA1", "LEF1", "CREB1", "FLT3LG")
GO_NEGATIVE_REGULATION_OF_CELL_CYCLE_PROCESS	0.277811	0.690577	0.377086	c("PSMB9", "PSMB8", "PSME2", "PSME1", "PSMA3", "PML", "PSMB10", "PSMA5", "PSMA2", "PSMA4", "HSP90AB1", "NBN", "PSMA6", "RBX1", "BRD7", "PSMB3", "KAT2A", "PSMB6", "CDKN2D", "RIPK1", "PSMA1", "PSMB2", "MAX", "MAD2L2", "PSMB7", "BCL6", "RYBP", "PSMC3", "PPP1R10", "NOP53", "LCMT1", "FBXO7", "CDC73", "PSMD14")
GO_RESPONSE_TO_INCREASED_OXYGEN_LEVELS	0.846369	0.96501	0.311842	c("FAS", "ATP6V1G1")
GO_RIBOSOMAL_LARGE_SUBUNIT_ASSEMBLY	0.36549	0.763228	0.478328	c("RRS1", "RPF2", "MRPL20", "NOP53", "FASTKD2", "BRIX1", "NOP2", "PPAN", "RPL5", "MRPL11", "RPLP0")
GO_MAINTENANCE_OF_LOCATION_IN_CELL	0.347291	0.75179	0.415779	c("SP100", "TMSB10", "PML", "TMSB4X", "SYNE2", "MORC3", "BARD1", "TXN", "RER1", "KDELR2")
GO_REGULATION_OF_MICROTUBULE_POLYMERIZATION	0.058427	0.343738	-0.478818	c("STMN1", "CDKN1B", "AKAP9", "TBCD", "EML2", "MECP2", "ARL2", "CLASP1", "RANGRF", "GBA2", "TERF1", "NUMA1", "FKBP4", "SLAIN2", "RPS3")
GO_PLASMA_LIPOPROTEIN_PARTICLE_CLEARANCE	0.817282	0.961933	0.316327	c("LIPA", "ANXA2", "SOAT1", "HNRNPK")
GO_CELLULAR_RESPONSE_TO_OXYGEN_LEVELS	0.00157477	0.0322694	0.545546	c("PSMB9", "PSMB8", "PSME2", "CARD16", "PSME1", "PSMA3", "PSMB10", "PMAIP1", "UBC", "PSMA5", "HIF1A", "MYC", "PSMA2", "PSMA4", "FAS", "CFLAR", "RBPJ", "PSMA6", "RBX1", "ENO1", "PSMB3", "PSMB6", "RORA", "NAMPT", "LMNA", "ELOC", "PSMA1", "PSMB2", "HIPK2", "ATP6V1G1", "NOTCH1", "PSMB7", "PSMC3", "PGK1", "ATF4", "NOP53", "CUL2", "PSMD14", "GNB1")
GO_DNA_CATABOLIC_PROCESS	0.239274	0.658827	0.532583	c("ISG20", "KPNB1", "XRN2", "CASP3")
GO_REGULATION_OF_INTRACELLULAR_ESTROGEN_RECEPTOR_SIGNALING_PATHWAY	0.134079	0.525586	-0.485257	c("LBH", "WBP2", "PHB2", "PAGR1", "RUNX1", "UFSP2", "UFL1")
GO_CELLULAR_RESPONSE_TO_HORMONE_STIMULUS	0.659007	0.897552	0.313572	c("STAT1", "SOCS1", "DNAJA1", "LPIN2", "ANXA1", "CTSS", "CCND3", "CFLAR", "PKM", "PTPN2", "XBP1", "PTGER2", "RARA", "STAT3", "PTPN1", "CREBRF", "ATP2B4", "RAB8A", "JAK3", "RORA", "SOS1", "JAK2", "NCOA3", "DDX5", "PTGER4", "HNRNPD", "UBE2L3", "RAP1B", "RAN", "NFKB1", "MAX", "URI1")
GO_DNA_REPAIR	0.221999	0.639802	0.372246	c("ISG15", "PARP9", "UBE2L6", "SMCHD1", "DTX3L", "PARP10", "TRIM25", "FBXO6", "SAMHD1", "HELB", "PML", "UBC", "FANCA", "NBN", "SETX", "NABP1", "UBE2D3", "UBE2N", "RBX1", "BRCA2", "RAD9A", "PARP4", "RIF1", "RNF138", "CDKN2D", "STN1", "PPP4R2", "CGAS", "GTF2H5", "BARD1", "CEP164", "RBM17", "MAD2L2", "ASCC3", "CUL4B", "SMG1", "USP28")
GO_T_CELL_DIFFERENTIATION_INVOLVED_IN_IMMUNE_RESPONSE	0.113934	0.478284	0.537958	c("LGALS9", "ANXA1", "RARA", "STAT3", "NFKBIZ", "JAK3", "RORA", "RIPK2", "PTGER4", "TBX21", "BCL6", "GPR183", "LEF1", "RELB")
GO_MICROTUBULE_DEPOLYMERIZATION	0.0298341	0.238082	-0.579672	c("STMN1", "CKAP2", "STMN3", "KIF2A", "KATNB1", "CLASP1", "CIB1")
GO_PROTEIN_POLYMERIZATION	0.72336	0.922026	0.302578	c("TMSB10", "HSP90AA1", "EVL", "TMSB4X", "IQGAP2", "CCR7", "ARF6", "ACTR3", "COTL1", "JAK2", "FCHSD2", "ARPC5L", "CHMP4A", "CAPZA1", "HCLS1", "HAX1", "CLIP1", "ARPC5", "CAPG", "MAPRE1", "CHMP3")
GO_CELLULAR_RESPONSE_TO_CORTICOSTEROID_STIMULUS	0.785782	0.951914	0.323649	c("ANXA1", "CFLAR", "CREBRF", "UBE2L3", "FECH")
GO_SIGNAL_TRANSDUCTION_IN_RESPONSE_TO_DNA_DAMAGE	0.679349	0.909249	0.317944	c("SP100", "PML", "PMAIP1", "NBN", "CD74", "BRCA2", "DDX5", "HIPK2", "MAD2L2")
GO_MUSCLE_CONTRACTION	0.0858497	0.417675	-0.325486	c("CXCR4", "RGS2", "CALM1", "VIM", "BIN1", "TPM1", "F2R", "ITGA1", "RCSD1", "MAP2K3", "C12orf57", "ATP1A1", "ATP2B1", "TLN1", "EMD", "GRK2", "AKAP9", "CALM2", "SOD1")
GO_TRANSITION_METAL_ION_HOMEOSTASIS	0.390582	0.775392	0.39716	c("MT2A", "B2M", "HIF1A", "MYC", "XIAP", "SLC25A28", "SLC39A10", "NEDD8", "ATP6V1G1", "NDFIP1", "ACO1")
GO_ENZYME_LINKED_RECEPTOR_PROTEIN_SIGNALING_PATHWAY	0.716747	0.921369	0.306402	c("IFI6", "SOCS1", "USP15", "PML", "SUB1", "PRKD2", "UBC", "HSP90AA1", "HIF1A", "SNX6", "TRADD", "TNK2", "LNPEP", "CCND3", "ACTG1", "ACTB", "HSP90AB1", "MVP", "PTPN2", "RBPJ", "HNRNPF", "XIAP", "SETX", "STAT3", "UBE2D3", "RPS6KA5", "FIBP", "PTPN1", "IL6ST", "TIPARP", "ACTR3", "JAK3", "SOS1", "JAK2", "DDX5", "BMPR2", "TIA1", "FURIN", "HIPK2", "CSRNP1", "CASP3", "ATP6V1G1", "NOTCH1", "ARPC5", "CUL5", "POLR2K", "ELMO2", "SULF2", "ARID5B", "STAT5A", "HSPA5", "CTDSPL2", "UBE2D1", "LEF1", "EPS15", "CREB1", "HNRNPM", "VPS25", "ARPC3", "PTPRA", "SPART")
GO_REGULATION_OF_DEFENSE_RESPONSE_TO_VIRUS_BY_VIRUS	0.227581	0.648164	0.528068	c("EIF2AK2", "B2M")
GO_REGULATION_OF_RECEPTOR_INTERNALIZATION	0.223431	0.642398	-0.419446	c("CD63", "WDR54", "ANKRD13D", "SDCBP", "AHI1", "ATXN2")
GO_REGULATION_OF_CALCIUM_ION_TRANSMEMBRANE_TRANSPORT	0.110506	0.469214	-0.389079	c("CALM1", "BIN1", "CYBA", "FYN", "F2R", "AHNAK", "CORO1A", "CALM2")
GO_RESPONSE_TO_BACTERIUM	3.07629e-05	0.0012825	0.56253	c("ISG15", "IFI44", "CMPK2", "OAS2", "CHMP5", "HERC6", "CARD16", "CASP1", "GBP4", "CNP", "GBP2", "LGALS9", "DHX58", "HLA-E", "CD47", "GBP5", "MYD88", "NEXN", "RGS1", "TRIM5", "CAPN2", "GSDMD", "PLAC8", "CASP8", "NLRC5", "CFLAR", "RBPJ", "GCH1", "XBP1", "PTGER2", "RARA", "CCR7", "IKZF3", "OPTN", "RAB29", "NFKBIA", "SERPINB9", "TBK1", "GNLY", "GZMA", "JAK2", "RIPK2", "PTGER4", "PDE4B", "ERAP1", "NFKB1", "CXCL10", "GRN", "TAB2", "CASP3", "IGKC", "NOTCH1")
GO_POSITIVE_REGULATION_OF_LEUKOCYTE_MIGRATION	0.741634	0.929156	0.312912	c("LGALS9", "CCR7", "CD74", "C1QBP", "RIPOR2", "CXCL10", "SELENOK", "MIA3", "DOCK8", "RAC2")
GO_CALCIUM_ION_IMPORT	0.945231	0.991495	0.249413	c("ATP2B4", "MCUB", "CCL3", "MCUR1", "ZMPSTE24")
GO_CELL_MATURATION	0.366693	0.763228	0.437717	c("HIF1A", "SCLT1", "L3MBTL3", "XBP1", "BRCA2", "IL15")
GO_REGULATION_OF_SECRETION	0.0266814	0.221703	0.445719	c("RSAD2", "GBP1", "OAS2", "DDX58", "CARD16", "SOCS1", "IFIH1", "CASP1", "LGALS9", "HLA-E", "ANXA1", "PML", "HIF1A", "TMSB4X", "RALB", "IDH2", "GSDMD", "HLA-F", "XBP1", "NAPA", "CCR7", "CD74", "RAB27A", "SERPINB1", "PHPT1", "CD2AP", "ARF6", "FMR1", "RAB8A", "ENY2", "JAK2", "RIPK2", "NF1", "PTGER4", "TRAF2", "DHX36", "RAP1B", "SLC25A5", "NOTCH1", "RASGRP1", "ITPR1", "NADK", "UQCC2", "SELENOK", "ATP5PF", "DPH3", "RALA", "RAB3GAP1", "RHOT1", "RAC2", "TLR1", "SNF8", "CREB1")
GO_CELLULAR_RESPONSE_TO_TOXIC_SUBSTANCE	0.246164	0.662547	0.412693	c("XRN1", "PIM1", "B2M", "ALOX5AP", "ANXA1", "PRDX4", "IPCEF1", "ACTB", "GCH1", "SETX", "GSTK1", "RIPK1", "ESD", "TXN", "NFKB1")
GO_APOPTOTIC_SIGNALING_PATHWAY	0.103968	0.454603	0.396252	c("IFI6", "IFI16", "SP100", "TNFSF10", "RBCK1", "MCL1", "DNAJA1", "CASP1", "LGALS9", "SHISA5", "PML", "PMAIP1", "CYLD", "HIF1A", "TRADD", "CASP4", "DDX3X", "FAS", "CASP8", "NBN", "BAK1", "CFLAR", "PTPN2", "CASP10", "XBP1", "CD74", "TMEM109", "PTPN1", "ENO1", "BRCA2", "RAD9A", "TPT1", "CDKN2D", "JAK2", "GRINA", "DDX5", "LMNA", "RIPK1", "NF1", "TRAF2", "URI1", "HIPK2", "CASP3", "SLC25A5", "GGCT", "CTSC", "ITPR1", "USP28", "SELENOK", "CUL5", "ANXA6", "MAP3K5", "PRELID1", "SGK3", "ATF4", "HNRNPK", "CUL2", "HINT1", "BCLAF1", "RHOT1", "CEBPB", "STK24", "TYROBP")
GO_NEURAL_NUCLEUS_DEVELOPMENT	0.61491	0.891854	-0.286509	c("DYNLL1", "CALM1", "SIRT2", "YWHAQ", "CCDC14", "CALM2")
GO_LYMPHOCYTE_MEDIATED_IMMUNITY	0.0930646	0.436105	0.450228	c("IRF7", "RSAD2", "LAG3", "LGALS9", "HLA-E", "B2M", "PRF1", "KLRD1", "HLA-F", "NBN", "CD74", "RAB27A", "MICB", "RIF1", "SERPINB9", "C1QBP", "CD226", "TRAF2", "HSPD1", "MAD2L2", "NDFIP1", "IGKC", "CTSC", "RASGRP1", "TBX21", "BCL6", "BTN3A3", "INPP5D")
GO_FC_EPSILON_RECEPTOR_SIGNALING_PATHWAY	0.00200069	0.0382645	0.581426	c("PSMB9", "PSMB8", "PSME2", "PSME1", "PSMA3", "PSMB10", "PSMA5", "PSMA2", "PSMA4", "NFATC2", "PSMA6", "PSMB3", "PSMB6", "SOS1", "PSMA1", "PSMB2", "NFKB1", "TAB2", "IGKC", "PSMB7", "PSMC3")
GO_HIPPOCAMPUS_DEVELOPMENT	0.83929	0.964533	0.296506	c("RARA", "ATP2B4", "NME1", "XRN2", "CASP3", "LEF1", "YWHAE", "UQCRQ")
GO_REGULATION_OF_PROTEIN_LOCALIZATION_TO_CELL_SURFACE	0.865256	0.970403	0.296922	c("HSP90AB1", "ARF6", "TYROBP", "COMMD1")
GO_RIBONUCLEOSIDE_TRIPHOSPHATE_BIOSYNTHETIC_PROCESS	0.263338	0.675958	0.456005	c("TMSB4X", "PRKAG2", "PKM", "STAT3", "ENO1", "ATP5F1C", "NME1", "ATP5PF")
GO_REGULATION_OF_CHROMOSOME_SEGREGATION	0.923288	0.981475	-0.207287	c("DUSP1", "PCID2", "SIRT2", "ANAPC5", "ATM", "BUB3", "IK", "HNRNPU", "NAA10")
GO_PROTEIN_K11_LINKED_UBIQUITINATION	0.801529	0.956418	0.322591	c("UBE2D3", "UBE2L3", "CDC27", "CDC26", "ANAPC10")
GO_SPHINGOLIPID_METABOLIC_PROCESS	0.477163	0.816246	-0.262882	c("PPT1", "CTSA", "CERK", "TECR", "ESYT1", "TNFRSF1A", "GLTP", "PSAP", "NEU1", "CERS4", "HACD3", "SPHK2", "SMPD1", "SUMF2", "SGMS1", "NSMAF", "HACD4", "ASAH1", "PDXDC1", "CERS5", "GBA2", "HTRA2", "B4GALT3", "PRKD3")
GO_PROTEIN_ACETYLATION	0.991552	0.999089	0.200532	c("BAZ1A", "SUPT3H", "MSL3", "RPS6KA5", "BRCA2", "BRD7", "KAT2A", "NCOA3", "NAA25", "GTF2B")
GO_POSITIVE_REGULATION_OF_TRANSCRIPTION_ELONGATION_FROM_RNA_POLYMERASE_II_PROMOTER	0.723168	0.922026	-0.298896	c("CDK13", "ELL", "RTF1", "EAPP", "CTR9")
GO_REGULATION_OF_NUCLEOCYTOPLASMIC_TRANSPORT	0.400686	0.777733	0.39094	c("MX2", "SP100", "PPP1CC", "NF1", "BARD1", "TXN", "RAN", "HCLS1", "CTDSPL2", "RBM22", "KHDRBS1", "YWHAE")
GO_CELLULAR_HORMONE_METABOLIC_PROCESS	0.860857	0.969578	0.295439	c("ECE1", "TIPARP", "RDH14")
GO_PTERIDINE_CONTAINING_COMPOUND_METABOLIC_PROCESS	0.0798285	0.4013	0.656825	c("MTHFD2", "GCH1", "QDPR", "ATIC", "SLC25A32", "MTRR", "PCBD1")
GO_BONE_REMODELING	0.633322	0.894964	-0.298773	c("TGFB1", "S1PR1", "TNFAIP3", "ATP6AP1", "TPP1")
GO_POSITIVE_REGULATION_OF_INTERFERON_BETA_PRODUCTION	0.0148261	0.148753	0.72972	c("IRF7", "DDX58", "IFIH1", "IRF1", "DDX3X", "TBK1", "RIPK2", "FLOT1")
GO_REGULATION_OF_PEPTIDYL_TYROSINE_PHOSPHORYLATION	0.0611991	0.347697	0.494306	c("PARP14", "PARP9", "SOCS1", "EHD4", "SNX6", "TNK2", "MVP", "PTPN2", "CD74", "STAT3", "PTPN1", "IL6ST", "JAK2", "RIPK2", "HCLS1", "HAX1", "SAMSN1", "IL15")
GO_REGULATION_OF_NATURAL_KILLER_CELL_ACTIVATION	0.176848	0.585815	0.604179	c("HLA-E", "HLA-F", "PRDM1", "RASGRP1", "IL15", "TYROBP", "MICA", "FLT3LG")
GO_RESPONSE_TO_INSULIN	0.299531	0.714971	0.391969	c("STAT1", "TNFSF10", "SOCS1", "LPIN2", "CCND3", "CFLAR", "PKM", "PTPN2", "XBP1", "PTPN1", "RAB8A", "SOS1", "KBTBD2", "MAX")
GO_POSITIVE_REGULATION_OF_NIK_NF_KAPPAB_SIGNALING	0.0381244	0.277378	0.618906	c("EIF2AK2", "RBCK1", "LGALS9", "TRADD", "TRIM44", "TRAF2", "LIMS1")
GO_REGULATION_OF_CARBOHYDRATE_METABOLIC_PROCESS	0.788119	0.953312	0.288244	c("PMAIP1", "HIF1A", "SCARB2", "PRKAG2", "PTPN2", "STAT3", "KAT2A", "RORA", "NFKB1", "LCMT1", "NUP160", "PDK3", "PPP4R3B", "SELENOS", "AKT2")
GO_NEGATIVE_REGULATION_OF_SYNAPTIC_TRANSMISSION	0.540778	0.854642	-0.354959	c("PNKD", "RAP1A", "PTEN", "ADNP")
GO_B_CELL_ACTIVATION	0.367746	0.763228	0.374852	c("BST2", "TNFSF13B", "CYLD", "KLF6", "NFATC2", "CASP8", "DOCK10", "NBN", "BAK1", "PTPN2", "RBPJ", "XBP1", "CD74", "IKZF3", "RIF1", "JAK3", "SLC39A10", "HSPD1", "MAD2L2", "IRF2BP2", "CASP3", "SAMSN1", "NDFIP1", "IGKC", "TBX21", "BCL6", "GPR183", "LAX1", "INPP5D", "CMTM7", "TYROBP", "LEF1", "PPP2R3C", "TNIP2", "DCLRE1C", "DNAJB9", "SLA2", "LIG4", "CARD11")
GO_CELL_DEATH_IN_RESPONSE_TO_OXIDATIVE_STRESS	0.297917	0.712525	0.442988	c("MCL1", "PML", "HIF1A", "JAK2", "RIPK1", "TXN", "MAP3K5", "ATF4", "FBXO7", "STK24", "SFPQ", "FBXW7", "PDCD10")
GO_REGULATION_OF_NEURON_DIFFERENTIATION	0.849861	0.965225	0.273485	c("DYNLT1", "B2M", "MOV10", "SCARB2", "C21orf91", "CFLAR", "MYCBP2", "SRGAP2C", "SETX", "RARA", "ARF6", "FMR1", "RAB29", "MMD", "NME1", "DHX36", "BMPR2", "TMEM106B", "CFL1", "GRN", "HCLS1", "NOTCH1", "BCL6", "HSPA5", "FBXO7", "STK24", "TMEM30A", "SPART", "YWHAG", "CSNK1D", "SS18L2", "TGIF2", "SNAPIN")
GO_NEGATIVE_REGULATION_OF_NF_KAPPAB_TRANSCRIPTION_FACTOR_ACTIVITY	0.0390014	0.280989	0.57838	c("RBCK1", "PARP10", "TRIM21", "CYLD", "TMSB4X", "NLRC5", "NFKBIA")
GO_PROTEIN_POLYUBIQUITINATION	1.01786e-05	0.000660188	0.581044	c("HERC5", "RNF213", "PSMB9", "PSMB8", "HERC6", "PSME2", "RBCK1", "NMI", "DTX3L", "PARP10", "PSME1", "TRIM56", "FBXO6", "TRIM38", "TRIM21", "PSMA3", "PSMB10", "UBC", "PSMA5", "MKRN1", "TRIM5", "PSMA2", "LNPEP", "PSMA4", "TRIM69", "XIAP", "PSMA6", "UBE2D3", "RBBP6", "ANKIB1", "UBE2N", "RBX1", "PSMB3", "PSMB6", "TRIM44", "BLMH", "ZNRF2", "UBR2", "TRAF2", "PSMA1", "UBE2L3", "PSMB2", "BARD1")
GO_REGULATION_OF_MRNA_3_END_PROCESSING	0.993084	0.999089	0.188226	c("DHX36", "BARD1", "CDC73")
GO_POSITIVE_REGULATION_OF_ION_TRANSPORT	0.268593	0.683223	-0.289998	c("CCL5", "CALM1", "ARL6IP1", "ATP8A1", "F2R", "CHP1", "CHCHD10", "SLC9A3R1", "CCL4", "PINK1", "ATP2B1", "LGALS3", "AKAP9", "CALM2", "SPHK2", "WNK1", "TSPO", "CDK5", "ORAI1", "FLNA", "VAMP7")
GO_ATP_BIOSYNTHETIC_PROCESS	0.167977	0.578005	0.514247	c("TMSB4X", "PRKAG2", "PKM", "STAT3", "ENO1", "ATP5F1C", "ATP5PF")
GO_CANONICAL_WNT_SIGNALING_PATHWAY	0.0402825	0.28564	0.468657	c("PSMB9", "PSMB8", "PSME2", "PSME1", "PSMA3", "PSMB10", "CYLD", "PSMA5", "PSMA2", "DDX3X", "PSMA4", "RBPJ", "XIAP", "PSMA6", "RBX1", "PSMB3", "PSMB6", "TLE4", "PSMA1", "PSMB2", "NFKB1", "CSNK1G2", "MAD2L2", "NOTCH1", "PSMB7", "PSMC3", "SULF2", "KDM6A", "PSMD14", "CCNY", "LEF1", "PSMD8", "CSNK1D")
GO_ACUTE_INFLAMMATORY_RESPONSE	0.0440137	0.29811	0.636264	c("PLSCR1", "HLA-E", "APOL2", "CCR7", "STAT3", "IL6ST")
GO_NUCLEOBASE_METABOLIC_PROCESS	0.400577	0.777733	0.49634	c("TYMP", "PAICS", "APRT", "GART", "HPRT1", "UMPS")
GO_HUMORAL_IMMUNE_RESPONSE	0.608058	0.890997	0.351725	c("HLA-E", "PSMB10", "RBPJ", "CCR7", "GNLY", "C1QBP", "ST6GAL1", "CXCL10", "IGKC", "NOTCH1", "CD83", "GPR183")
GO_PHAGOSOME_MATURATION	0.965587	0.99395	-0.20332	c("ATP6V0E2", "CORO1A", "ATP6V1A")
GO_MYELOID_LEUKOCYTE_ACTIVATION	0.246642	0.662547	0.368812	c("BST2", "PLSCR1", "DYNLT1", "LGALS9", "CD47", "STOM", "B2M", "KPNB1", "CD53", "HSPA8", "SELL", "PSMA5", "HSP90AA1", "PSMA2", "GCA", "CTSS", "DDX3X", "GSDMD", "PRDX4", "HSP90AB1", "PLAC8", "MVP", "PKM", "RBPJ", "IQGAP2", "DEGS1", "CD74", "RAB27A", "SERPINB1", "EEF1A1", "COTL1", "SERPINB6", "RORA", "NAMPT", "CD226", "LAMP2", "JAK2", "ANXA2", "RAB24", "RAP1B", "NFKB1", "ACAA1", "ADGRE5", "HSPD1", "GRN", "CTSC", "ARPC5", "RASGRP1", "PSMB7", "IL15", "NIT2", "PSMC3", "BIN2", "NDUFC2", "PSMD14", "TMEM30A", "RAC2", "TLR1", "TYROBP", "FLT3LG", "RELB", "TNIP2", "ENPP4")
GO_REACTIVE_NITROGEN_SPECIES_METABOLIC_PROCESS	0.186191	0.603954	0.537473	c("CD47", "HSP90AA1", "HSP90AB1", "GCH1", "ATP2B4", "RORA", "JAK2")
GO_ANTERIOR_POSTERIOR_PATTERN_SPECIFICATION	0.745808	0.932453	0.314426	c("PGAP1", "RBPJ", "KAT2A", "BMPR2", "HIPK2", "NOTCH1", "KDM6A", "ETS2", "LEF1")
GO_POSITIVE_REGULATION_OF_CELL_DIVISION	0.00514711	0.0754285	-0.65247	c("LBH", "TGFB1", "SIRT2", "CAT", "VEGFB", "GIPC1")
GO_PIGMENT_BIOSYNTHETIC_PROCESS	0.131328	0.521556	-0.422147	c("ATP5IF1", "TMEM14C", "ZEB2", "SLC25A39", "PPOX", "TSPO", "GIPC1", "NFE2L1")
GO_ERBB_SIGNALING_PATHWAY	0.167607	0.578005	0.460374	c("IFI6", "HSP90AA1", "SNX6", "MVP", "PTPN2", "RBPJ", "RPS6KA5", "SOS1")
GO_EMBRYONIC_ORGAN_MORPHOGENESIS	0.682435	0.909249	-0.243036	c("EOMES", "INSIG1", "KDM2B", "SLC9A3R1", "TCF7", "AHI1", "DVL2", "SOD1", "SP3", "SMAD3", "NPHP3", "GNAS", "TGFBR1", "SETD2", "IFT52")
GO_REPRODUCTIVE_SYSTEM_DEVELOPMENT	0.35667	0.75788	0.374361	c("TNFSF10", "ANXA1", "HIF1A", "PRDX4", "FANCA", "HSP90AB1", "CASP8", "DNAJB6", "BAK1", "RBPJ", "RARA", "PRDM1", "EIF2S2", "BRCA2", "TIPARP", "FNDC3A", "BMPR2", "TBC1D20", "NASP", "BIRC2", "CASP3", "NOTCH1", "ARID4B", "NRIP1", "ARID5B", "HSPA5", "CEBPB", "LEF1")
GO_CYTOSOLIC_CALCIUM_ION_TRANSPORT	0.549835	0.860094	-0.263383	c("LCK", "CALM1", "CYBA", "FYN", "F2R", "ATP2B1", "PTPRC", "CORO1A", "CALM2", "DDIT3", "MCOLN1")
GO_REGULATION_OF_SPINDLE_ORGANIZATION	0.381927	0.767776	0.460645	c("CHMP5", "STAG2", "CHMP2B", "SMC1A", "DRG1", "RAE1", "HSPA1A", "RNF4", "CHMP4B")
GO_POSITIVE_REGULATION_OF_CATABOLIC_PROCESS	0.197928	0.617536	0.386606	c("TRIM22", "PNPT1", "PIM2", "DTX3L", "NUB1", "ZC3HAV1", "TRIM21", "MOV10", "HSP90AA1", "HIF1A", "RALB", "SH3GLB1", "SPTLC2", "CALCOCO2", "GTPBP1", "ANKIB1", "PTPN1", "RBX1", "UBQLN2", "OPTN", "NRDC", "FMR1", "TIPARP", "TBK1", "RIPK2", "HNRNPD", "DHX36", "BARD1", "FURIN", "CUL4B", "NDFIP1", "CTSC", "UQCC2", "MSN", "NOP53", "RAD23A", "TRIM13", "FBXO7")
GO_GLIOGENESIS	0.65212	0.896446	0.323213	c("CNP", "ANXA1", "SYNE2", "IDH2", "SRGAP2C", "STAT3", "SRGAP2", "PPP1CC", "IL6ST", "NF1", "RHEB", "GRN", "NOTCH1", "GPR183", "LEF1", "CREB1")
GO_PEPTIDYL_THREONINE_MODIFICATION	0.671163	0.90461	-0.248444	c("CALM1", "TGFB1", "GALNT11", "SIRT2", "DDIT4", "GRK2", "CALM2", "CLK1", "WNK1", "CDK5", "MAP2K1", "TAF1", "DYRK1B", "TGFBR1", "GALNT1", "GALNT2")
GO_MITOCHONDRIAL_FISSION	0.00168649	0.0339133	0.784194	c("MX1", "MX2", "STAT2", "DDHD1")
GO_MATURATION_OF_5_8S_RRNA_FROM_TRICISTRONIC_RRNA_TRANSCRIPT_SSU_RRNA_5_8S_RRNA_LSU_RRNA	0.345555	0.74948	0.525764	c("EXOSC9", "RRS1", "ABT1", "PES1", "EXOSC7", "ERI3", "EXOSC3", "EXOSC8")
GO_ANTIGEN_PROCESSING_AND_PRESENTATION	9.39987e-05	0.00324698	0.574123	c("PSMB9", "PSMB8", "TAP1", "PSME2", "LAG3", "PSME1", "HLA-E", "B2M", "TAP2", "PSMA3", "TAPBP", "PSMB10", "PSMA5", "PSMA2", "CTSS", "LNPEP", "PSMA4", "HLA-F", "CCR7", "CD74", "RAB27A", "PSMA6", "ERAP2", "MICB", "PSMB3", "PSMB6", "PSMA1", "ERAP1", "PSMB2", "CAPZA1")
GO_CELLULAR_AMINO_ACID_CATABOLIC_PROCESS	0.295585	0.709606	0.457237	c("PPM1K", "ATP2B4", "BLMH", "ACAT1", "QDPR", "GLS", "MCCC2", "MTRR", "PCBD1")
GO_MAINTENANCE_OF_LOCATION	0.778179	0.949198	0.289605	c("SP100", "TMSB10", "PML", "TMSB4X", "SYNE2", "TTC39B", "MORC3", "PTPN2", "CCR7", "NFKBIA", "BARD1", "TXN", "NFKB1", "CXCL10", "RER1", "KDELR2", "ITPR1", "SOAT1", "ANXA6", "NRIP1", "HSPA5", "SYNE1")
GO_POSITIVE_REGULATION_OF_CALCIUM_ION_TRANSMEMBRANE_TRANSPORT	0.407498	0.781387	-0.385699	c("CALM1", "F2R", "CALM2", "CDK5", "STIM2", "G6PD", "CALM3")
GO_NEGATIVE_REGULATION_OF_EPITHELIAL_CELL_MIGRATION	0.662883	0.900984	0.38162	c("SP100", "EVL", "NOTCH1", "SYNJ2BP")
GO_CELL_REDOX_HOMEOSTASIS	0.277336	0.690577	-0.308086	c("SH3BGRL3", "PRDX5", "CYBA", "TMX4", "QSOX1", "PRDX1", "PTGES2", "GLRX5", "PRDX2", "GPX1", "DDIT3", "P4HB")
GO_POSITIVE_REGULATION_OF_CYTOSKELETON_ORGANIZATION	0.887904	0.973136	0.258419	c("CD47", "EVL", "IQGAP2", "CCR7", "ARF6", "ACTR3", "GPR65", "FCHSD2", "ARPC5L", "CFL1", "HCLS1", "HAX1", "CLIP1", "ARPC5", "MAPRE1", "PFDN2")
GO_RESPONSE_TO_KETONE	0.726922	0.922646	0.310478	c("XRN1", "CFLAR", "PTGER2", "CCR7", "NME1", "PTGER4", "HNRNPD", "NASP", "FECH", "MSN", "GNB1", "CDC5L")
GO_NEGATIVE_REGULATION_OF_PROTEIN_KINASE_B_SIGNALING	0.0325203	0.250427	-0.565898	c("PLEKHA1", "SLC9A3R1", "PTEN", "THEM4", "DDIT3", "ARRB2", "CIB1", "INPP5K", "TSC2", "DLG1")
GO_REGULATION_OF_POSTSYNAPTIC_MEMBRANE_POTENTIAL	0.604626	0.889625	-0.328054	c("PTEN", "PPP3CA", "CDK5", "MECP2", "SSH1", "ARRB2")
GO_REGULATION_OF_ENDOTHELIAL_CELL_MIGRATION	0.221076	0.638663	0.452606	c("SP100", "ANXA1", "PRKD2", "HIF1A", "TMSB4X", "NF1", "BMPR2", "GRN", "NOTCH1", "SYNJ2BP", "STAT5A")
GO_INNER_MITOCHONDRIAL_MEMBRANE_ORGANIZATION	0.993323	0.999089	-0.165411	c("CHCHD10", "PINK1", "UQCC3", "ATP5PB", "ATP5F1D", "ATP5PD", "OXA1L")
GO_CELLULAR_MODIFIED_AMINO_ACID_BIOSYNTHETIC_PROCESS	0.145268	0.542904	0.597454	c("PLSCR1", "GCH1", "CNDP2", "GGCT", "ATIC")
GO_PROTEIN_LOCALIZATION_TO_VACUOLE	0.119624	0.494397	0.51608	c("GBP1", "HSPA8", "SCARB2", "VPS37B", "SH3GLB1", "LAMP2")
GO_CELLULAR_RESPONSE_TO_HYDROGEN_PEROXIDE	0.866551	0.970677	0.277335	c("ANXA1", "SETX", "RIPK1", "TXN", "MAP3K5", "ETS1", "BECN1", "PDCD10")
GO_REGULATION_OF_ORGAN_GROWTH	0.828454	0.963703	0.308119	c("PIM1", "RBPJ", "RIPK1", "NOTCH1", "WWC3")
GO_POSITIVE_REGULATION_OF_CELL_GROWTH	0.176964	0.585815	-0.311719	c("CXCR4", "CYBA", "TWF2", "KDM2B", "SDCBP", "RPS6KA1", "ADNP", "PIN1", "TAF9", "CDKN2AIP", "BRAT1", "TGFBR1", "DNPH1", "CIB1", "ZFYVE27", "USP47", "MTPN")
GO_BONE_MINERALIZATION	0.465114	0.809098	0.438282	c("ISG15", "HIF1A", "BMPR2", "KLF10")
GO_REGULATION_OF_TRANSMEMBRANE_RECEPTOR_PROTEIN_SERINE_THREONINE_KINASE_SIGNALING_PATHWAY	0.103926	0.454603	-0.323343	c("CITED2", "TGFB1", "UBB", "TOB1", "ZBTB7A", "SMURF2", "FKBP8", "FAM89B", "BCL9L", "SDCBP", "LDLRAD4", "GDF11", "FBXL15", "GLG1", "MTMR4", "PIN1")
GO_POSITIVE_REGULATION_OF_CELL_ADHESION	0.367732	0.763228	0.366438	c("SOCS1", "LGALS9", "HLA-E", "CD47", "ANXA1", "TNFSF13B", "PRKD2", "CYLD", "UTRN", "MAP3K8", "XBP1", "RARA", "CCR7", "CD74", "NFKBIZ", "IL6ST", "RUNX3", "JAK3", "C1QBP", "JAK2", "RIPK2", "LIMS1", "TESPA1", "HSPD1", "FLOT1", "SART1", "RASGRP1", "IL15", "SELENOK", "CD83", "BCL6", "DOCK8")
GO_PROTEIN_LOCALIZATION_TO_CHROMATIN	0.276785	0.690577	-0.439901	c("MRNIP", "PIH1D1", "SGF29", "SETD2", "CHMP7", "MSH2", "LRWD1", "NIPBL", "MAU2")
GO_CEREBRAL_CORTEX_DEVELOPMENT	0.721583	0.922026	0.321232	c("HIF1A", "SYNE2", "SRGAP2C", "SRGAP2", "NF1")
GO_RNA_PHOSPHODIESTER_BOND_HYDROLYSIS	0.0485008	0.311074	0.483515	c("ISG20", "PNPT1", "HELZ2", "SAMHD1", "XRN1", "MOV10", "XRN2", "EXOSC9", "RNASEH2B", "SLFN13", "RRS1")
GO_ORGANIC_ACID_METABOLIC_PROCESS	0.214726	0.633181	0.367139	c("PPM1K", "CHST12", "PSMB9", "PSMB8", "PSME2", "PSME1", "PIM1", "LPIN2", "ALOX5AP", "ANXA1", "PSMA3", "PSMB10", "PSMA5", "CREM", "HIF1A", "MTHFD2", "PSMA2", "IDH2", "DGLUCY", "PSMA4", "PRDX4", "PRKAG2", "QKI", "ME2", "PKM", "GCH1", "DEGS1", "XBP1", "CD74", "STAT3", "PSMA6", "ENO1", "IDH3A", "ATP2B4", "PSMB3", "PSMB6", "ADPGK", "BLMH", "PPA1", "PSMA1", "PSMB2", "ST6GAL1", "NFKB1", "ACAA1", "ACAT1", "DECR1", "PSMB7", "IL15", "NDUFAB1", "QDPR", "NIT2", "PSMC3", "PGK1", "ACO1", "STAT5A", "NUP160", "ATIC", "PSMD14", "GLS", "MCCC2", "BPGM", "PDK3", "NDUFS6", "PSMD8", "ST3GAL2", "AKR1A1", "AIMP2", "ETFA", "SLC25A32", "CHST11", "AKT2", "PSME3", "B3GNT2", "PANK2", "GSTO1", "ERO1A", "CROT", "SMS", "NUP50", "PTGES3", "MTRR", "LPIN1", "EEF1E1", "PSMB1", "PEPD", "PCBD1", "NAGK", "B3GALT6", "PDHA1", "VNN2", "CPT1A", "PSMD6", "SDHB", "ACSL5")
GO_CYCLIC_NUCLEOTIDE_MEDIATED_SIGNALING	0.610952	0.891854	-0.279965	c("RGS2", "PRKAR1A", "S1PR4", "PDE3B", "SLC9A3R1", "ADNP", "PRKAR2A")
GO_EXIT_FROM_MITOSIS	0.124388	0.505934	-0.490832	c("RGCC", "CDKN1B", "SIRT2", "SIRT7", "PHB2", "CLASP1")
GO_REGULATION_OF_SYMBIOSIS_ENCOMPASSING_MUTUALISM_THROUGH_PARASITISM	1.04194e-05	0.000660188	0.708448	c("ISG20", "MX1", "IFITM1", "ISG15", "BST2", "IFI16", "IFIT1", "EIF2AK2", "OAS1", "STAT1", "RSAD2", "PLSCR1", "OAS3", "OASL", "OAS2", "ADAR", "DYNLT1", "IFIT5", "PARP10", "ZC3HAV1", "IFITM2", "TRIM25", "LGALS9", "TRIM38", "TRIM14", "TRIM21", "STOM", "IFITM3", "PML", "TRIM5", "EXOC2", "DDX3X", "VPS37B", "CD74", "APOBEC3G")
GO_RESPONSE_TO_GROWTH_HORMONE	0.104209	0.454831	0.647909	c("PNPT1", "STAT3", "PTPN1", "JAK3", "JAK2", "STAT5A", "MBD5", "NME2")
GO_G1_DNA_DAMAGE_CHECKPOINT	0.000887311	0.0216719	-0.561557	c("RGCC", "RPS27L", "ARID3A", "SOX4", "RBL2", "CDKN1B", "BTG2", "GADD45A", "TFDP2", "CNOT3", "CNOT6L", "ATM", "CNOT7", "EP300", "RPL26", "CNOT8")
GO_RESPONSE_TO_OXYGEN_LEVELS	0.0157884	0.155189	0.470912	c("PSMB9", "PSMB8", "PSME2", "CARD16", "PSME1", "PSMA3", "PML", "PSMB10", "PMAIP1", "UBC", "PSMA5", "HIF1A", "MYC", "PSMA2", "CAPN2", "PSMA4", "FAS", "CFLAR", "PKM", "RBPJ", "PSMA6", "RBX1", "ENO1", "PSMB3", "PSMB6", "RORA", "NAMPT", "LMNA", "ELOC", "NF1", "PSMA1", "PSMB2", "HIPK2", "BIRC2", "CASP3", "ATP6V1G1", "NOTCH1", "ITPR1", "PSMB7", "PSMC3", "PGK1", "ATF4", "NOP53", "CUL2", "PSMD14", "GNB1", "CREB1", "ETS1", "PDK3", "PSMD8")
GO_POSITIVE_REGULATION_OF_IMMUNE_SYSTEM_PROCESS	1.00073e-05	0.000660188	0.536327	c("ISG15", "IFI16", "IRF7", "STAT1", "RSAD2", "PLSCR1", "PARP9", "DDX60", "GBP1", "PSMB9", "PSMB8", "DDX58", "PSME2", "RBCK1", "LAG3", "SOCS1", "IFIH1", "ELF1", "ZBP1", "PSME1", "LGALS9", "DHX58", "HLA-E", "CD47", "TANK", "B2M", "GBP5", "ANXA1", "PSMA3", "TNFSF13B", "IRF1", "PRKD2", "MYD88", "PSMB10", "UBC", "CYLD", "PSMA5", "HSP90AA1", "HIF1A", "TRIM5", "PSMA2", "WIPF1", "CTSS", "UNC93B1", "PSMA4", "ACTG1", "MAP3K8", "HLA-F", "ACTB", "HSP90AB1", "NFATC2", "CASP8", "ICAM2", "NLRC5", "PTPN2", "XIAP", "XBP1", "RARA", "CCR7", "CD74", "STAT3", "PSMA6", "UBE2D3", "RPS6KA5", "UBE2N", "NFKBIZ", "PHPT1", "OTUD4", "MICB", "IL6ST", "ACTR3", "PSMB3", "RAB29", "DDX21", "NFKBIA", "ICAM3", "RUNX3", "PSMB6", "RIF1", "JAK3", "TBK1", "C1QBP", "CD226", "FYB1", "RIPOR2", "SLC39A10", "RIPK2", "RIPK1", "TRAF2", "PSMA1", "PDE4B", "CGAS", "DHX36", "PSMB2", "TESPA1", "NFKB1", "CXCL10", "HSPD1", "MAD2L2", "BIRC2", "FLOT1", "TAB2", "HCLS1", "HAX1", "IGKC", "CTSC", "SART1", "ARPC5", "KLF10", "RASGRP1", "PSMB7", "IL15", "SELENOK", "THEMIS2", "TBX21", "CD83", "ELMO2", "BCL6", "PSMC3", "MIA3", "DOCK8", "NOP53", "GPR183", "LAX1", "BTN3A3", "INPP5D", "PSMD14", "UBE2D1", "RAC2", "TLR1", "TYROBP", "LEF1", "CREB1", "MICA", "FLT3LG", "RELB", "PPP2R3C", "TNIP2", "ETS1", "ARPC3")
GO_PROTEIN_LOCALIZATION_TO_CHROMOSOME_TELOMERIC_REGION	0.236156	0.656352	0.524511	c("TINF2", "BRCA2", "CCT5", "CCT4", "TCP1", "GNL3", "CCT6A", "CCT7", "CCT2", "XRCC5", "CCT8", "PINX1", "CCT3")
GO_REGULATION_OF_RECEPTOR_MEDIATED_ENDOCYTOSIS	0.654721	0.896632	0.345096	c("B2M", "TNK2", "CD2AP", "UBQLN2", "ARF6", "FMR1", "ANXA2", "FLOT1", "HNRNPK")
GO_POSITIVE_REGULATION_OF_LYMPHOCYTE_MEDIATED_IMMUNITY	0.0290249	0.234867	0.582139	c("RSAD2", "LAG3", "HLA-E", "B2M", "HLA-F", "MICB", "RIF1", "CD226", "TRAF2", "HSPD1", "MAD2L2", "RASGRP1", "TBX21")
GO_RESPONSE_TO_TRANSFORMING_GROWTH_FACTOR_BETA	0.81344	0.961358	0.281863	c("USP15", "PML", "UBC", "SNX6", "HSP90AB1", "CFLAR", "RUNX3", "LIMS1", "FURIN", "HIPK2")
GO_TRANSCRIPTION_ELONGATION_FROM_RNA_POLYMERASE_II_PROMOTER	0.279813	0.693226	-0.285051	c("RNF168", "PCID2", "CDK13", "MLLT3", "ELOB", "POLR2G", "SUPT4H1", "CCNH", "ELL", "POLR2I", "RTF1", "POLR2C", "EAPP", "HNRNPU", "CTR9", "SETD2", "NELFCD", "POLR2B", "POLR2F", "TCEA1")
GO_OXIDATIVE_PHOSPHORYLATION	0.471852	0.810902	0.353436	c("NDUFV2", "NDUFA9", "COA6", "CYCS", "ATP5F1C", "COX7A2", "DNAJC15", "COX7B", "NDUFB6", "NDUFB2", "NDUFAB1", "UQCC2", "ATP5PF", "PGK1", "MT-ND1", "NDUFC2", "UQCRC1", "COX6C", "NDUFS6", "NDUFB5", "NDUFB8", "COX6A1", "NDUFA13", "UQCRFS1", "UQCRQ", "DNAJC30", "BID", "COX5A", "NDUFS4", "ATP5ME", "COX7C", "NDUFAF1", "NDUFB7", "SLC25A33", "NDUFA1", "PDE12", "MT-ND4", "ATP7A", "DLD", "NDUFA7", "STOML2", "NDUFA11")
GO_REGULATION_OF_DNA_BINDING	0.266049	0.680748	0.430386	c("IFI16", "SP100", "TMSB4X", "NFKBIA", "NME1", "GZMA", "JAK2", "TXN", "GTF2B", "HIPK2", "MAD2L2")
GO_IMMUNOGLOBULIN_PRODUCTION	0.273587	0.687507	0.434661	c("SAMHD1", "HLA-E", "TNFSF13B", "NBN", "XBP1", "RIF1", "TRAF2", "CGAS", "HSPD1", "MAD2L2", "NDFIP1", "IGKC", "TBX21", "BCL6", "LAX1")
GO_TISSUE_MIGRATION	0.444144	0.799677	0.366512	c("SP100", "ANXA1", "PRKD2", "HIF1A", "EVL", "TMSB4X", "ARF6", "LGALS8", "ACTA2", "NF1", "BMPR2", "GRN", "NOTCH1", "PRKX", "SYNJ2BP", "MIA3", "STAT5A")
GO_RESPONSE_TO_ISCHEMIA	0.060241	0.345992	-0.530886	c("EIF4EBP1", "PINK1", "SQSTM1", "ARID1B", "CIB1", "STUB1", "REST", "PPIF", "MLYCD")
GO_ENSHEATHMENT_OF_NEURONS	0.644438	0.894964	0.349171	c("TYMP", "QKI", "DEGS1", "RARA", "NF1", "ZNF24", "CTSC")
GO_POSITIVE_REGULATION_OF_PHOSPHORUS_METABOLIC_PROCESS	0.192167	0.609497	0.374573	c("EIF2AK2", "PARP14", "PARP9", "SOCS1", "LGALS9", "EHD4", "DUSP5", "PRKD2", "UBC", "HSP90AA1", "HIF1A", "TRIM5", "TMSB4X", "RALB", "TNK2", "CAPN2", "DDX3X", "CCND3", "MAP3K8", "FAS", "PARP8", "GADD45B", "PRKAG2", "HSP90AB1", "NBN", "CFLAR", "PRR5", "CCR7", "CD74", "STAT3", "RPS6KA5", "UBE2N", "PTPN1", "ENO1", "CCND2", "IL6ST", "FMR1", "ATP2B4", "LMO4", "MMD", "TBK1", "JAK2", "ANXA2", "SLC39A10", "RIPK2", "RIPK1", "TRAF2", "BMPR2", "TXN", "RAP1B", "MAP4K5", "HIPK2", "MAD2L2", "FLOT1", "TAB2", "HCLS1", "HAX1", "CKS1B", "SLK", "NOTCH1", "RASGRP1", "IL15")
GO_CHROMATIN_DISASSEMBLY	0.99114	0.999089	0.1976	c("GRWD1", "SUPT16H", "ARID1A", "SMARCD2", "HMGA1", "SMARCD1", "SMARCC1", "SMARCB1", "PBRM1", "SMARCE1", "SMARCA4", "SET", "MAP1S", "ARID2")
GO_DENDRITE_MORPHOGENESIS	0.956207	0.992313	0.234095	c("DOCK10", "DHX36", "TMEM106B", "CFL1", "HCLS1", "SS18L2", "ACTR2", "PQBP1", "DTNBP1", "SIPA1L1")
GO_RESPONSE_TO_CAMP	0.303852	0.718196	0.480515	c("STAT1", "PNPT1", "NME1", "RAP1B", "BIRC2", "HSPA5")
GO_MYOBLAST_DIFFERENTIATION	0.180908	0.59273	-0.380051	c("BTG1", "TGFB1", "LGALS1", "ID3", "ZFP36L1", "MAPK14", "TNFSF14", "EID2B", "DDIT3", "HINFP")
GO_REGULATION_OF_MEGAKARYOCYTE_DIFFERENTIATION	0.327758	0.73998	-0.363184	c("HMGB2", "TNRC6B", "HDAC1", "TNRC6C", "EP300", "CIB1", "AGO3", "DPY30", "RBBP5", "KMT2C")
GO_NEGATIVE_REGULATION_OF_HEMOPOIESIS	0.00760026	0.0977522	0.592091	c("LAG3", "SOCS1", "ANXA1", "IRF1", "MYC", "PTPN2", "RARA", "CD74", "GPR171", "NFKBIA", "RUNX3", "NME1", "JAK3", "NF1", "NOTCH1", "TBX21", "BCL6", "FBXO7", "CDC73", "INPP5D")
GO_REGULATION_OF_MUSCLE_CELL_DIFFERENTIATION	0.36688	0.763228	0.411303	c("CD53", "CAPN2", "NFATC2", "CFLAR", "RBPJ", "XBP1", "KAT2A", "RIPOR2", "MED28", "CXCL10", "FLOT1", "NOTCH1")
GO_REGULATION_OF_ENDOPLASMIC_RETICULUM_STRESS_INDUCED_INTRINSIC_APOPTOTIC_SIGNALING_PATHWAY	0.078832	0.398409	0.62804	c("PMAIP1", "PTPN2", "XBP1", "PTPN1", "GRINA")
GO_RIBOSOMAL_SMALL_SUBUNIT_BIOGENESIS	0.501198	0.829784	0.373464	c("GTF2H5", "RRP7A", "RRS1", "LSM6", "RPS8", "SRFBP1", "MRPS7", "RPSA", "RPS10", "UTP6", "TSR1", "ABT1", "EMG1", "NPM1", "DCAF13", "RPS16", "UTP23", "TSR2", "RIOK1", "LTV1", "NGDN", "ERAL1", "RRP7BP", "NOM1", "NOL10", "RPS5", "FAM207A", "WDR46")
GO_REGULATION_OF_METAL_ION_TRANSPORT	0.00623853	0.0847459	-0.370562	c("CXCR4", "CCL5", "VAMP2", "CD63", "CALM1", "BIN1", "SARAF", "CYBA", "IL16", "KLHL24", "FYN", "ISCU", "F2R", "CHP1", "EPB41", "FXYD5", "AHNAK", "SLC9A3R1", "PTEN", "ATP1A1", "CCL4", "ATP2B1", "LGALS3", "CORO1A", "AKAP9", "CALM2")
GO_MODIFICATION_BY_SYMBIONT_OF_HOST_MORPHOLOGY_OR_PHYSIOLOGY	0.295096	0.709286	0.500309	c("EIF2AK2", "KPNB1", "CASP8", "SERPINB9", "HIPK2", "KPNA5", "RRAGA")
GO_SISTER_CHROMATID_SEGREGATION	0.932739	0.984444	0.240936	c("CHMP5", "KPNB1", "STAG2", "RAN", "CHMP4A", "CDC27", "MAD2L2", "RRS1", "CHMP2B", "LCMT1", "NSMCE2", "PSMG2", "CDC26", "SFPQ", "FBXW7", "MCMBP", "BECN1")
GO_MONOSACCHARIDE_BIOSYNTHETIC_PROCESS	0.958628	0.992313	0.233018	c("PTPN2", "ENO1", "KAT2A", "PGK1", "ATF4", "PPP4R3B", "AKR1A1", "SELENOS")
GO_ORGANELLE_MEMBRANE_FUSION	0.00200782	0.0382645	0.628022	c("SAMD9", "TAP1", "TAP2", "ANXA1", "TAPBP", "ANKFY1", "STX11", "STX17", "RAB8A", "VCPIP1", "ANXA2", "STX16", "CHMP2B", "CHMP3", "SPG11", "VPS41", "BET1", "MFN1", "SNAPIN", "AKT2", "UVRAG", "VAMP4", "STX12")
GO_CARBOHYDRATE_DERIVATIVE_BIOSYNTHETIC_PROCESS	0.835453	0.963809	0.282415	c("CMPK2", "CHST12", "TYMP", "PYURF", "PGAP1", "TMSB4X", "C1GALT1", "PRKAG2", "PKM", "CCR7", "STAT3", "ITM2B", "ENO1", "DPM2", "C1GALT1C1", "ATP5F1C", "UPP1", "NME1", "JAK3", "UBE2J1", "BMPR2", "ST6GAL1", "NFKB1", "ACAT1", "OSTC", "DAD1", "IL15", "SOAT1", "PAICS", "ATP5PF")
GO_HEART_MORPHOGENESIS	0.317762	0.729676	-0.291451	c("CITED2", "EOMES", "TGFB1", "TPM1", "SOX4", "S1PR1", "DHRS3", "PDCD4", "JUN", "AHI1", "DVL2")
GO_RAS_PROTEIN_SIGNAL_TRANSDUCTION	0.854297	0.967707	0.271969	c("DYNLT1", "ARHGEF3", "KPNB1", "RALB", "RAB27A", "CDC42SE2", "ARF6", "RAB8A", "RAB29", "GPR65", "SOS1", "RIPOR2", "JAK2", "NF1", "RAB24", "RAP1B", "SPATA13", "CFL1", "FLOT1", "NOTCH1", "RASGRP1", "USP28", "SYNJ2BP", "GNA13", "BCL6", "RALA", "GNB1", "RHOT1", "RAC2", "RABL3", "RAB5C", "RASA2", "ARHGAP5", "RAPGEF6", "GRAP2", "ARHGEF26", "SSX2IP")
GO_REGULATION_OF_HORMONE_SECRETION	0.879765	0.972391	0.263162	c("ANXA1", "HIF1A", "PHPT1", "ENY2", "JAK2", "SLC25A5", "ITPR1", "NADK", "UQCC2", "CREB1", "SELENOT", "ENSA")
GO_REGULATION_OF_CALCIUM_ION_TRANSPORT	0.00769682	0.0984704	-0.423801	c("CXCR4", "CCL5", "CALM1", "BIN1", "SARAF", "CYBA", "IL16", "FYN", "F2R", "EPB41", "AHNAK", "CCL4", "ATP2B1", "LGALS3", "CORO1A", "CALM2")
GO_SENSORY_PERCEPTION_OF_LIGHT_STIMULUS	0.201872	0.620602	-0.388061	c("PPT1", "DHRS3", "ABLIM1", "HPS1", "CEP250", "UNC119", "EML2", "CCDC66", "PDE6D", "OAT", "CLN8", "MYO9A")
GO_REGULATION_OF_LIPID_KINASE_ACTIVITY	0.205249	0.621919	-0.449395	c("PIK3IP1", "TGFB1", "DGKZ", "RBL2", "CD81", "PIK3R1")
GO_LYSOSOME_LOCALIZATION	0.95928	0.992313	0.232228	c("LGALS9", "TMEM106B", "RASGRP1", "KXD1", "RAC2", "SNAPIN")
GO_RESPONSE_TO_HORMONE	0.586509	0.881404	0.323885	c("STAT1", "TNFSF10", "PNPT1", "SOCS1", "DNAJA1", "STAT2", "XRN1", "LPIN2", "ANXA1", "CTSS", "CCND3", "CASP8", "CFLAR", "PKM", "PTPN2", "XBP1", "PTGER2", "RARA", "CCR7", "STAT3", "PTPN1", "CREBRF", "ATP2B4", "RAB8A", "NME1", "JAK3", "RORA", "SOS1", "JAK2", "ANXA2", "NCOA3", "DDX5", "PTGER4", "HNRNPD", "KBTBD2", "UBE2L3", "RAP1B", "RAN", "NFKB1", "MAX", "URI1", "ACAT1", "NASP", "CASP3", "HCLS1", "ATP6V1G1", "NOTCH1", "FECH", "MSN", "QDPR", "NRIP1", "STAT5A")
GO_MULTIVESICULAR_BODY_ORGANIZATION	0.0691089	0.370522	0.602556	c("CHMP5", "VPS37B", "RAB27A", "CHMP4A", "CHMP2B", "CHMP3", "SNF8", "VPS25")
GO_RESPONSE_TO_FIBROBLAST_GROWTH_FACTOR	0.845879	0.96501	0.276698	c("PRKD2", "HNRNPF", "SETX", "FIBP", "IER2", "TIA1", "POLR2K", "SULF2", "CDC5L", "HNRNPM")
GO_NEGATIVE_REGULATION_OF_TELOMERE_MAINTENANCE_VIA_TELOMERE_LENGTHENING	0.15009	0.548215	0.619122	c("XRN1", "TINF2", "STN1", "HNRNPC")
GO_NUCLEOTIDE_EXCISION_REPAIR_PREINCISION_COMPLEX_ASSEMBLY	0.629719	0.894045	0.373811	c("UBC", "RBX1", "GTF2H5", "CUL4B", "RPA3")
GO_LEARNING	0.0841486	0.413575	-0.401429	c("PPT1", "RGS14", "ATP8A1", "BTG2", "FYN", "ITGB1", "IFT20", "JUN")
GO_CILIUM_ORGANIZATION	0.992825	0.999089	0.200715	c("ODF2L", "CYLD", "HSP90AA1", "SYNE2", "SCLT1", "ACTR3", "RAB8A", "CEP164", "NOTCH1", "MAPRE1", "TTC39C", "YWHAG", "CSNK1D", "POC1B", "NEDD1", "YWHAE", "MAP4", "TUBB4B", "ACTR2", "HAUS7", "SSX2IP")
GO_CHONDROCYTE_DIFFERENTIATION	0.750685	0.934684	0.338372	c("RUNX3", "ANXA2", "MAF", "BMPR2", "ANXA6", "SULF2", "CHST11")
GO_REGULATION_OF_CELLULAR_LOCALIZATION	0.507387	0.832509	0.33302	c("MX2", "PARP9", "SP100", "GBP1", "DNAJA1", "DTX3L", "LGALS9", "STOM", "PML", "PMAIP1", "CYLD", "HSP90AA1", "HIF1A", "RALB", "ACTB", "HSP90AB1", "SH3GLB1", "CASP8", "BAK1", "UBE2D3", "PTPN1", "PHPT1", "CD2AP", "ARF6", "PPP1CC", "RAB29", "CCT5", "ENY2", "RIPOR2", "UBE2J1", "ANXA2", "LMNA", "NF1", "GRIPAP1", "UBE2L3", "DHX36", "BARD1", "TXN", "RAN", "ICE1", "CXCL10", "RER1", "TBC1D20", "HCLS1", "HAX1", "NADK", "CCT4", "TCP1", "TCAF1", "MSN", "CHMP3", "NUCB1", "TCAF2", "GNL3", "CTDSPL2", "CCT6A", "RHOT1", "TMEM30A", "RBM22", "RAC2", "TYROBP")
GO_NEGATIVE_REGULATION_OF_TOR_SIGNALING	0.889156	0.973136	0.283897	c("HIF1A", "UBR2")
GO_SUBSTANTIA_NIGRA_DEVELOPMENT	0.59808	0.88642	-0.294476	c("DYNLL1", "CALM1", "SIRT2", "YWHAQ", "CCDC14", "CALM2")
GO_MATURATION_OF_SSU_RRNA_FROM_TRICISTRONIC_RRNA_TRANSCRIPT_SSU_RRNA_5_8S_RRNA_LSU_RRNA	0.423958	0.793508	0.452761	c("GTF2H5", "RRS1", "RPS8", "UTP6", "TSR1", "ABT1", "DCAF13", "RPS16", "UTP23", "TSR2", "NGDN", "NOL10", "FAM207A", "WDR46")
GO_PRODUCTION_OF_MOLECULAR_MEDIATOR_INVOLVED_IN_INFLAMMATORY_RESPONSE	0.490499	0.827654	-0.315183	c("DUSP10", "RPS19", "PDCD4", "NLRC3", "CD6", "MAPK14", "PYCARD", "PRDX2", "APPL2", "IL4R", "ZC3H12A", "VAMP7")
GO_JNK_CASCADE	0.392598	0.776459	0.38422	c("DNAJA1", "UBC", "CYLD", "GADD45B", "CCR7", "UBE2N", "PTPN1", "AIDA", "RIPK2", "RIPK1", "PTGER4", "TRAF2", "MAP4K5", "HIPK2", "TAB2", "RASGRP1", "MAP3K5")
GO_PROTEIN_KINASE_B_SIGNALING	0.0828431	0.410481	-0.333122	c("CCL5", "LCK", "TGFB1", "PLEKHA1", "FYN", "ITGB1", "PIK3R1", "OSBPL8", "ZFP36L1", "SIRT2", "SLC9A3R1", "PTEN", "PINK1")
GO_SOMITOGENESIS	0.613535	0.891854	0.404033	c("RBPJ", "KAT2A", "NOTCH1", "KDM6A", "LEF1")
GO_REGULATION_OF_DENDRITIC_SPINE_DEVELOPMENT	0.197518	0.61723	0.523946	c("C21orf91", "SRGAP2C", "ARF6", "FMR1", "DHX36", "CFL1", "HCLS1")
GO_NEGATIVE_REGULATION_OF_ESTABLISHMENT_OF_PROTEIN_LOCALIZATION	0.00640314	0.0860155	0.574021	c("RSAD2", "SP100", "GBP1", "CARD16", "DNAJA1", "ANXA1", "PML", "TMSB4X", "IDH2", "SERPINB1", "ENY2", "UBE2J1", "NF1", "PTGER4", "BARD1", "TXN")
GO_ANTIGEN_PROCESSING_AND_PRESENTATION_OF_PEPTIDE_ANTIGEN_VIA_MHC_CLASS_I	2.24537e-05	0.00100144	0.710325	c("PSMB9", "PSMB8", "TAP1", "PSME2", "PSME1", "HLA-E", "B2M", "TAP2", "PSMA3", "TAPBP", "PSMB10", "PSMA5", "PSMA2", "LNPEP", "PSMA4", "HLA-F", "PSMA6", "ERAP2", "MICB", "PSMB3", "PSMB6", "PSMA1", "ERAP1", "PSMB2", "TAPBPL", "PSMB7", "PSMC3", "SEC24D", "MR1", "PSMD14")
GO_PROTEIN_STABILIZATION	0.621817	0.892937	0.326058	c("PIM2", "PIM1", "HSP90AA1", "HSP90AB1", "MORC3", "CCT5", "TRIM44", "LAMP2", "HSPD1", "FLOT1", "GRN", "CCT4", "TCP1", "NOP53", "USP33", "CCT6A", "TYROBP", "CREB1", "GTPBP4", "TNIP2", "CCT7", "CCT2", "NPM1", "FBXW7", "NAA15", "STX12", "PTGES3", "PDCD10", "SUMO1", "SEL1L", "CCT8", "RPL5")
GO_REGULATION_OF_CELLULAR_KETONE_METABOLIC_PROCESS	0.000957556	0.0229245	0.601741	c("PSMB9", "PSMB8", "PSME2", "PSME1", "ANXA1", "PSMA3", "PSMB10", "PSMA5", "PSMA2", "PSMA4", "PRKAG2", "CD74", "PSMA6", "ATP2B4", "PSMB3", "PSMB6", "PSMA1", "PSMB2")
GO_MATURATION_OF_LSU_RRNA	0.372209	0.764155	0.495125	c("RSL1D1", "RPF2", "NHP2", "GTPBP4", "ZNHIT6", "RPL35", "PES1", "MRPL1", "RPL7A", "LAS1L")
GO_MUSCLE_ADAPTATION	0.801761	0.956418	0.301785	c("UTRN", "CFLAR", "IL6ST", "ATP2B4", "LMNA", "NOTCH1", "IL15")
GO_INTERFERON_GAMMA_PRODUCTION	0.124705	0.505934	0.511345	c("ISG15", "LGALS9", "CD47", "AZI2", "RARA", "CCR7", "C1QBP", "CD226", "RIPK2", "PDE4B", "HSPD1", "RASGRP1")
GO_MIDBRAIN_DEVELOPMENT	0.580069	0.878276	-0.281939	c("DYNLL1", "CALM1", "KDM2B", "KDM7A", "SIRT2", "YWHAQ", "CCDC14")
GO_ORGANIC_ACID_CATABOLIC_PROCESS	0.885315	0.973136	0.259294	c("PPM1K", "LPIN2", "ATP2B4", "BLMH", "ACAA1", "ACAT1", "DECR1", "QDPR", "GLS", "MCCC2", "AKR1A1", "ETFA", "AKT2", "CROT", "MTRR", "LPIN1", "PCBD1", "NAGK", "CPT1A")
GO_POSITIVE_REGULATION_OF_EXOCYTOSIS	0.659245	0.897552	-0.275395	c("ITGB2", "SDCBP", "ATP6AP1", "SPHK2", "CDK5", "IL4R", "VAMP7", "CLASP1", "RAB5A", "UNC13D")
GO_MORPHOGENESIS_OF_AN_EPITHELIAL_SHEET	0.538585	0.852848	-0.326	c("ITGA5", "PTEN", "DVL2", "FLNA", "CLASP1", "CD151", "ARHGAP35", "RREB1", "TOR1A")
GO_GLUCOSE_IMPORT	0.311269	0.725094	-0.378008	c("PIK3R1", "OSBPL8", "RAP1A", "MAPK14", "TSC1", "APPL2", "CREBL2", "CAPN10")
GO_SISTER_CHROMATID_COHESION	0.728043	0.922646	-0.256073	c("STAG3L3", "KIF22", "NAA50", "ESCO1", "MRE11", "STAG3L2", "RAD51C", "NAA10", "PHB2")
GO_REGULATION_OF_NECROTIC_CELL_DEATH	0.0113845	0.126856	0.756706	c("RBCK1", "CYLD", "CASP8", "CFLAR", "RIPK1", "BIRC2")
GO_PROTEIN_LOCALIZATION_TO_CHROMOSOME	0.761243	0.939426	0.305383	c("TINF2", "BRCA2", "CCT5", "CCT4", "TCP1", "GNL3", "CCT6A", "CCT7", "CCT2", "XRCC5", "CCT8", "PINX1", "SPIDR", "RCC2", "CCT3", "WAPL")
GO_CYTOPLASMIC_TRANSLATIONAL_INITIATION	0.509382	0.833341	-0.311655	c("EIF4A2", "RPL13A", "EIF4EBP1", "EIF3L", "DENR", "NCK1", "EIF2S3", "EIF3F")
GO_CARDIAC_MUSCLE_CELL_DIFFERENTIATION	0.190358	0.609497	-0.396682	c("RGS2", "TGFB1", "ITGB1", "KDM6B", "IFT20", "YY1", "CACYBP", "PIN1", "TSC1")
GO_NUCLEOSIDE_TRIPHOSPHATE_METABOLIC_PROCESS	0.0266231	0.221703	0.536871	c("CMPK2", "GIMAP7", "SAMHD1", "TMSB4X", "PRKAG2", "PKM", "STAT3", "GTPBP1", "ENO1", "ATP5F1C", "NME1", "RAN")
GO_REGULATION_OF_RESPONSE_TO_WOUNDING	0.0881114	0.42302	-0.402393	c("CXCR4", "DUSP10", "CDKN1B", "ANXA5", "F2R", "PTEN", "MYH9", "TNFAIP3", "VKORC1", "PRDX2", "DUOX1", "SMAD3", "MAP2K1", "CLASP1", "MAP2K2")
GO_POSITIVE_T_CELL_SELECTION	0.641066	0.894964	0.39743	c("CYLD", "PTPN2", "CD74", "STAT3", "TBX21")
GO_REGULATION_OF_HEART_RATE	0.210944	0.62847	-0.456024	c("CALM1", "BIN1", "TPM1", "AKAP9", "CALM2")
GO_REGULATION_OF_EXTRINSIC_APOPTOTIC_SIGNALING_PATHWAY	0.0073903	0.0960069	0.567208	c("IFI6", "SP100", "TNFSF10", "RBCK1", "MCL1", "PML", "PMAIP1", "CYLD", "TRADD", "FAS", "CASP8", "CFLAR", "LMNA", "RIPK1", "NF1", "TRAF2")
GO_REGULATION_OF_EXTRINSIC_APOPTOTIC_SIGNALING_PATHWAY_IN_ABSENCE_OF_LIGAND	0.131791	0.521556	0.605484	c("IFI6", "MCL1", "RIPK1", "NF1", "SGK3")
GO_REGULATION_OF_B_CELL_DIFFERENTIATION	0.396867	0.777614	-0.397181	c("ZFP36L2", "CD27", "PCID2", "BAD", "ZFP36L1")
GO_MAINTENANCE_OF_PROTEIN_LOCALIZATION_IN_ORGANELLE	0.310166	0.723921	0.461383	c("SP100", "PML", "MORC3", "BARD1", "TXN", "RER1", "KDELR2", "HSPA5", "SYNE1")
GO_MRNA_3_END_PROCESSING	0.444665	0.799677	0.371429	c("PNPT1", "SRSF7", "RBM8A", "THOC7", "MAGOHB", "CHTOP", "DHX36", "BARD1", "PCF11", "SRSF4", "CDC73", "THOC2", "DDX39A", "SCAF8")
GO_POSITIVE_REGULATION_OF_TRANSCRIPTION_FROM_RNA_POLYMERASE_II_PROMOTER_IN_RESPONSE_TO_STRESS	0.153362	0.552653	0.617309	c("HIF1A", "RBPJ", "NOTCH1", "ATF4", "HSPA5", "CEBPB")
GO_REGULATION_OF_LIPASE_ACTIVITY	0.131387	0.521556	-0.478336	c("CCL5", "RGS2", "PPT1", "S1PR4")
GO_INNATE_IMMUNE_RESPONSE	1.00169e-05	0.000660188	0.722982	c("IFI6", "ISG20", "MX1", "IFITM1", "IFIT3", "ISG15", "BST2", "IFI16", "IFIT1", "IFIT2", "HERC5", "MT2A", "IRF7", "EIF2AK2", "OAS1", "STAT1", "XAF1", "RSAD2", "PARP14", "PLSCR1", "MX2", "TRIM22", "PARP9", "SP100", "IFI35", "DDX60", "GBP1", "OAS3", "OASL", "OAS2", "PSMB9", "ADAR", "USP18", "PSMB8", "DDX58", "PSME2", "LAG3", "IFIT5", "SOCS1", "NMI", "IFIH1", "DTX3L", "CASP1", "GBP4", "NUB1", "ZC3HAV1", "GBP2", "ZBP1", "PSME1", "IFITM2", "STAT2", "TRIM56", "TRIM25", "IRF9", "LGALS9", "SAMHD1", "DHX58", "TRIM38", "TRIM14", "HLA-E", "CD47", "TRIM21", "TANK", "B2M", "GBP5", "IRF2", "ANXA1", "IFITM3", "PSMA3", "PML", "IRF1", "MYD88", "PSMB10", "UBC", "CYLD", "TRAFD1", "PSMA5", "GBP3", "TRIM5", "EVL", "PSMA2", "APOL1", "CASP4", "CTSS", "DDX3X", "UNC93B1", "GSDMD", "PSMA4", "ARID5A", "ACTG1", "KLRD1", "HLA-F", "HSP90AB1", "CASP8", "ICAM2", "NLRC5", "PTPN2", "GCH1", "CALCOCO2", "XIAP", "RAB27A", "PRDM1", "APOBEC3G", "PSMA6", "UBE2D3", "RPS6KA5", "UBE2N", "PTPN1", "OTUD4", "OPTN", "ACTR3", "PSMB3", "DDX21", "NFKBIA", "ICAM3", "PSMB6", "SERPINB9", "JAK3", "TRIM26", "TBK1", "C1QBP", "CD226", "JAK2", "RIPK2", "RIPK1", "JAK1", "PSMA1", "CGAS", "ERAP1", "DHX36", "PSMB2", "NFKB1")
GO_G_PROTEIN_COUPLED_RECEPTOR_SIGNALING_PATHWAY	0.769996	0.944622	0.291354	c("DYNLT1", "GNG5", "ARHGEF3", "ANXA1", "OGFR", "RGS1", "IQGAP2", "PTGER2", "CCR7", "GPR180", "GPR171", "UBQLN2", "ATP2B4", "GPR65", "SOS1", "JAK2", "PTGER4", "PDE4B", "CXCL10", "ADGRE5", "CYSLTR1", "GNA13", "ATF4", "GPR183", "USP33", "GNB1", "RAC2")
GO_GLOBAL_GENOME_NUCLEOTIDE_EXCISION_REPAIR	0.4568	0.806348	0.441041	c("UBC", "RBX1", "GTF2H5", "CUL4B")
GO_REGULATION_OF_DNA_TEMPLATED_TRANSCRIPTION_INITIATION	0.332466	0.74124	0.486174	c("SUB1", "SETX", "DHX36", "GTF2B", "PSMC3", "BCLAF1", "CREB1")
GO_REGULATION_OF_CELL_ADHESION_MEDIATED_BY_INTEGRIN	0.0110861	0.125262	-0.634857	c("CCL5", "FERMT3", "PDE3B", "CD3E")
GO_NUCLEOSIDE_TRIPHOSPHATE_BIOSYNTHETIC_PROCESS	0.0973944	0.444339	0.510833	c("CMPK2", "TMSB4X", "PRKAG2", "PKM", "STAT3", "ENO1", "ATP5F1C", "NME1")
GO_REGULATION_OF_PROTEIN_MODIFICATION_BY_SMALL_PROTEIN_CONJUGATION_OR_REMOVAL	0.0374273	0.275619	0.463263	c("ISG15", "NMI", "DNAJA1", "DTX3L", "PARP10", "N4BP1", "TRIM21", "TANK", "HSP90AA1", "DERL1", "HSP90AB1", "MYCBP2", "XIAP", "UBE2N", "OTUD4", "UBXN2A", "TRIM44", "RPS2", "RIPK2", "UBE2L3", "MAD2L2", "BIRC2", "NDFIP1")
GO_COVALENT_CHROMATIN_MODIFICATION	0.87206	0.970801	0.272923	c("DTX3L", "USP15", "PRKD2", "PCGF5", "BAZ1A", "ELK4", "SUPT3H", "MSL3", "RPS6KA5", "UBE2N", "MLLT6", "BRCA2", "BRD7", "FMR1", "KAT2A", "RIF1", "SETDB2", "ENY2", "JAK2", "NCOA3", "LMNA", "UBR2", "CHTOP", "NSD3", "SATB1", "GTF2B", "MIER1", "CUL4B", "ARID4B", "JADE2", "FBL", "BCL6", "RYBP", "KDM6A", "CDC73", "LEF1", "JMJD1C", "MTF2")
GO_PURINE_CONTAINING_COMPOUND_BIOSYNTHETIC_PROCESS	0.957252	0.992313	0.229477	c("TMSB4X", "PRKAG2", "PKM", "STAT3", "ENO1", "ATP5F1C", "NME1", "ACAT1", "PAICS", "ATP5PF", "DCK", "ATIC", "PDK3", "PRPS2", "ADA2", "APRT", "PANK2", "NME2", "PDHA1", "ACSL5", "DNAJC30", "ADSL", "ATP5ME")
GO_SKELETAL_MUSCLE_ORGAN_DEVELOPMENT	0.88952	0.973136	0.264307	c("VAMP5", "CFLAR", "RIPOR2", "DDX5", "NF1", "FLOT1", "NOTCH1", "UQCC2")
GO_FC_RECEPTOR_SIGNALING_PATHWAY	0.00226256	0.0424099	0.543891	c("PSMB9", "PSMB8", "PSME2", "PSME1", "CD47", "PSMA3", "PSMB10", "PSMA5", "HSP90AA1", "PSMA2", "WIPF1", "PSMA4", "ACTG1", "ACTB", "HSP90AB1", "NFATC2", "PSMA6", "ACTR3", "PSMB3", "PSMB6", "SOS1", "PSMA1", "PSMB2", "NFKB1", "TAB2", "IGKC", "ARPC5", "PSMB7", "ELMO2", "PSMC3")
GO_APPENDAGE_DEVELOPMENT	0.426534	0.795768	0.425057	c("ECE1", "BAK1", "RARA", "KAT2A", "BMPR2", "NOTCH1", "MBNL1", "LEF1", "CHST11")
GO_REGULATION_OF_B_CELL_MEDIATED_IMMUNITY	0.284208	0.699782	0.514042	c("HLA-E", "RIF1", "CD226", "MAD2L2", "NDFIP1", "TBX21", "BCL6")
GO_PROTEIN_AUTOUBIQUITINATION	0.10488	0.456113	0.539748	c("RNF213", "DTX3L", "TRIM21", "UBE2D3", "TRAF2")
GO_NEGATIVE_REGULATION_OF_PHOSPHORUS_METABOLIC_PROCESS	0.76889	0.944223	0.294199	c("PARP14", "GBP1", "ADAR", "SOCS1", "DNAJA1", "DUSP5", "CYLD", "SNX6", "MYC", "GADD45B", "PRKAG2", "BAK1", "MVP", "PTPN2", "STAT3", "RNF149", "PTPN1", "AIDA", "CDKN2D", "DNAJC15", "NF1")
GO_REGULATION_OF_CELL_CYCLE_G1_S_PHASE_TRANSITION	0.499122	0.829784	0.356174	c("PSME2", "PSME1", "ANXA1", "PML", "DDX3X", "CCND3", "CCND2", "BRD7", "ATP2B4", "CDKN2D", "RIPK1")
GO_LIPOPROTEIN_BIOSYNTHETIC_PROCESS	0.878686	0.97194	0.266538	c("PYURF", "PGAP1", "DPM2", "SELENOK", "RAB3GAP1", "WDR45")
GO_HORMONE_BIOSYNTHETIC_PROCESS	0.868156	0.970801	0.300773	c("HIF1A", "NFKB1")
GO_ELECTRON_TRANSPORT_CHAIN	0.804427	0.957237	0.283152	c("NDUFV2", "NDUFA9", "ME2", "DEGS1", "COA6", "CYCS", "COX7A2", "DNAJC15", "COX7B", "NDUFB6", "TXNRD1", "NDUFB2", "NDUFAB1", "QDPR", "MT-ND1", "NDUFC2", "UQCRC1", "GLRX", "COX6C", "NDUFS6", "NDUFB5", "AKR1A1", "ETFA", "NDUFB8", "COX6A1", "NDUFA13", "UQCRFS1", "UQCRQ", "SDHB", "BID", "COX5A", "NDUFS4", "COX7C", "NDUFAF1", "NDUFB7", "AKR1B1", "NDUFA1", "MT-ND4", "DLD", "NDUFA7", "NDUFA11", "POR", "C15orf48")
GO_NUCLEOTIDE_EXCISION_REPAIR_DNA_GAP_FILLING	0.623034	0.893525	0.400248	c("UBC", "RPA3", "LIG4", "RPS27A", "RFC1")
GO_RESPONSE_TO_ORGANIC_CYCLIC_COMPOUND	0.108977	0.465559	0.394483	c("IFIT1", "STAT1", "PNPT1", "DDX58", "IFIH1", "DNAJA1", "TRIM25", "XRN1", "PIM1", "ANXA1", "SELL", "PMAIP1", "RALB", "ACTB", "HSP90AB1", "CASP8", "BAK1", "CFLAR", "PTGER2", "RARA", "STAT3", "PPP2R2A", "CREBRF", "ATP2B4", "TIPARP", "CASP7", "DDX21", "NFKBIA", "KAT2A", "NME1", "RORA", "NAMPT", "CDKN2D", "JAK2", "NCOA3", "DDX5", "RIPK2", "HNRNPD", "PDE4B", "CGAS", "UBE2L3", "DHX36", "PSMB2", "RAP1B", "RAN", "NFKB1", "CXCL10", "NEDD8", "URI1", "ACAT1", "NASP", "BIRC2", "FLOT1", "CASP3", "NOTCH1", "IL15", "FECH", "CD83", "MSN", "ATF4", "NRIP1", "MT-ND1")
GO_NEGATIVE_REGULATION_OF_CELL_MORPHOGENESIS_INVOLVED_IN_DIFFERENTIATION	0.393367	0.776459	0.477317	c("GBP1", "SPART", "ARHGAP4", "SEMA4D", "RCC2", "ITGB1BP1")
GO_POSITIVE_REGULATION_OF_CD4_POSITIVE_ALPHA_BETA_T_CELL_ACTIVATION	0.0511979	0.320716	0.682968	c("SOCS1", "LGALS9", "ANXA1", "RARA", "NFKBIZ", "RIPK2", "CD83")
GO_MITOTIC_NUCLEAR_DIVISION	0.833774	0.963703	-0.207082	c("RGCC", "CDKN1B", "DUSP1", "PCID2", "SIRT2", "CDK13", "AKAP8L", "KIF2A", "ANAPC5", "KIF22", "KATNB1", "PIN1", "CENPC", "SIRT7", "NAA50", "CHMP1B", "ATM", "GOLGA2", "BUB3", "IK", "HNRNPU", "FLNA", "NAA10", "PHB2", "CLASP1", "NFE2L1", "PHF23")
GO_NEGATIVE_REGULATION_OF_MYELOID_LEUKOCYTE_DIFFERENTIATION	0.128786	0.517749	0.631806	c("MYC", "PTPN2", "RARA", "NME1", "NF1", "INPP5D", "FBXW7", "NME2", "CCL3")
GO_ACTOMYOSIN_STRUCTURE_ORGANIZATION	0.15666	0.560362	-0.328864	c("RGCC", "STMN1", "TPM1", "PRKAR1A", "CNN2", "S1PR1", "ITGB1", "PIK3R1", "EPB41", "PFN1", "MYH9")
GO_POSITIVE_REGULATION_OF_CELL_CYCLE_PROCESS	0.630046	0.894045	-0.225721	c("RGCC", "ARID3A", "SOX4", "RBL2", "CDKN1B", "BTG2", "PCID2", "SIRT2", "ANAPC5", "GADD45A", "TFDP2", "CNOT3", "CNOT6L", "ATM", "GIPC1", "CNOT7", "EP300", "MECP2", "HNRNPU", "RAD51C", "RPL26", "PHB2", "UBE2B", "CNOT8", "CUL4A")
GO_PALLIUM_DEVELOPMENT	0.680946	0.909249	0.321678	c("HIF1A", "SYNE2", "SRGAP2C", "RARA", "SRGAP2", "ATP2B4", "NME1", "XRN2", "NF1", "CASP3")
GO_POSITIVE_REGULATION_OF_INTERLEUKIN_1_PRODUCTION	0.0138223	0.14162	0.715992	c("IFI16", "CASP1", "LGALS9", "GSDMD", "CASP8", "JAK2", "RIPK2")
GO_REGULATION_OF_RELEASE_OF_CYTOCHROME_C_FROM_MITOCHONDRIA	0.424312	0.793508	0.433341	c("TNFSF10", "PMAIP1", "BAK1", "LMNA", "PRELID1")
GO_POSITIVE_REGULATION_OF_NF_KAPPAB_TRANSCRIPTION_FACTOR_ACTIVITY	2.27788e-05	0.00100144	0.706361	c("EIF2AK2", "TRIM22", "RBCK1", "CARD16", "TRIM25", "LGALS9", "TRIM38", "TRIM14", "PRKD2", "MYD88", "UBC", "TRIM5", "TRADD", "CFLAR", "STAT3", "PSMA6", "RPS6KA5", "UBE2N", "RIPK2", "RIPK1", "TRAF2", "NFKB1", "LRRFIP1", "FLOT1", "TAB2")
GO_CELLULAR_LIPID_CATABOLIC_PROCESS	0.0592521	0.345233	-0.338365	c("PPT1", "ECH1", "SIRT2", "PSAP", "NEU1", "SCP2", "ECHS1", "FUCA1", "SORL1", "ACAT2", "ACOT8", "SMPD1", "HACL1", "ACOX1", "ECI2", "NAPEPLD", "TYSND1", "GCDH", "GDE1", "ASAH1", "ABHD5", "BDH2", "PDXDC1", "NUDT19", "ABHD12", "GBA2", "LONP2", "HADHB", "IVD", "MLYCD", "GALC", "ECHDC2", "IDH1", "PNPLA6", "PNPLA2", "PIK3CG", "PEX2", "ETFB", "GPCPD1", "HEXB")
GO_REGULATION_OF_ALPHA_BETA_T_CELL_DIFFERENTIATION	0.0170859	0.163943	0.631129	c("SOCS1", "LGALS9", "ANXA1", "RARA", "PRDM1", "NFKBIZ", "RUNX3", "JAK3", "RIPK2", "TBX21", "CD83", "BCL6")
GO_MULTICELLULAR_ORGANISM_GROWTH	0.855742	0.968266	0.272846	c("PLAC8", "RARA", "STAT3", "RBBP6", "KAT2A", "SOS1", "ARID5B", "STAT5A", "KDM6A", "CREB1", "NDUFS6", "MBD5")
GO_GRANULOCYTE_MIGRATION	0.798949	0.956135	0.29878	c("ANXA1", "CCR7", "CD74", "C1QBP", "RIPOR2", "PTGER4", "PDE4B", "CXCL10")
GO_POSITIVE_REGULATION_OF_ANTIGEN_RECEPTOR_MEDIATED_SIGNALING_PATHWAY	0.279611	0.693226	0.533104	c("PRKD2", "CYLD", "CCR7", "RAB29", "CD226", "SLC39A10", "TESPA1")
GO_NCRNA_METABOLIC_PROCESS	0.376439	0.764298	0.351645	c("ISG20", "PNPT1", "ADAR", "XRN1", "TARBP1", "RBM7", "DDX21", "XRN2", "RPS2", "EXOSC9", "PPA1", "GTF2H5", "RRP7A", "RAN", "NFKB1", "SLFN13", "WDR74", "RRS1", "ESF1", "RSL1D1", "RPF1", "RPF2", "LSM6", "RPS8", "SRFBP1", "SART1", "RPL27", "INTS6L", "SSB", "FBL", "INTS12", "NOP53", "DPH3", "METTL2A", "ZBTB8OS", "NHP2", "UTP6", "WDR43", "GTPBP4", "KRR1", "AIMP2", "IMP4", "THUMPD1", "TSR1", "RRP15", "ABT1", "EMG1", "TFB2M", "BUD23", "DCAF13", "NOP2", "NSUN2", "BCDIN3D", "DIMT1", "EEF1E1", "RPS16", "NSA2", "UTP23", "NOP56", "C1D", "RPP30", "ZNHIT6", "MRM3", "EBNA1BP2", "RPL35", "INTS14", "TSR2", "RIOK1", "NOP58", "RPL5", "MRPL44", "PES1", "UTP14C", "DDX10", "TRMT10C", "MRPL1", "NGDN", "DUS1L", "RPL7A", "TYW3", "TRIR", "THG1L", "LAS1L", "RRP7BP", "NOLC1", "RRP9", "METTL2B", "FARSB", "QTRT1", "NSUN6", "WDR3", "RPS9", "DDX1", "EXOSC7", "MPHOSPH10", "HSD17B10", "NOL10", "PRKRA", "TPRKB", "RPL11", "FAM207A", "WDR46", "ERI3", "DIS3L", "NIFK", "HNRNPA2B1", "DDX52", "DDX47", "RTRAF", "QRSL1", "PDCD11", "DICER1", "NOL8", "ELAC2", "C2orf49", "CDK5RAP1", "RPL10A")
GO_NEGATIVE_REGULATION_OF_BMP_SIGNALING_PATHWAY	0.666697	0.902651	-0.322701	c("TOB1", "SMURF2", "SORL1")
GO_POSITIVE_REGULATION_OF_CELL_ACTIVATION	0.165288	0.574959	0.413157	c("SOCS1", "LGALS9", "HLA-E", "CD47", "ANXA1", "TNFSF13B", "CYLD", "MAP3K8", "HLA-F", "NFATC2", "XBP1", "RARA", "CCR7", "CD74", "NFKBIZ", "IL6ST", "RUNX3", "RIF1", "JAK3", "CD226", "JAK2", "SLC39A10", "RIPK2", "TESPA1", "HSPD1", "MAD2L2", "IGKC", "CTSC", "SART1", "RASGRP1", "IL15", "SELENOK", "TBX21", "CD83", "BCL6", "DOCK8", "GPR183", "INPP5D", "TYROBP", "FLT3LG", "PPP2R3C", "TNIP2")
GO_CARBOHYDRATE_BIOSYNTHETIC_PROCESS	0.912628	0.978773	0.249726	c("CHST12", "PTPN2", "ENO1", "KAT2A", "NFKB1", "PGK1", "ATF4", "IMPA1", "PPP4R3B", "ST3GAL2", "AKR1A1", "SELENOS", "CHST11", "AKT2", "B3GNT2")
GO_REGULATION_OF_CYTOKINESIS	0.969241	0.99557	0.224387	c("SH3GLB1", "BRCA2", "PRPF40A", "UVRAG", "BECN1", "BCL2L1")
GO_AMINO_ACID_TRANSPORT	0.420485	0.790002	-0.329226	c("VAMP2", "RGS2", "ARL6IP1")
GO_AMINOGLYCAN_METABOLIC_PROCESS	0.646357	0.896015	0.354239	c("CHST12", "PIM1", "NFKB1", "IL15", "CTBS", "ST3GAL2", "CHST11", "B3GNT2", "B3GALT6", "B4GALT4")
GO_MACROPHAGE_ACTIVATION	0.615198	0.891854	0.381141	c("CD74", "RORA", "NAMPT", "JAK2", "HSPD1", "GRN", "CTSC", "TLR1", "TYROBP", "TNIP2")
GO_CELL_CYCLE_G1_S_PHASE_TRANSITION	0.619131	0.892937	0.323554	c("PSME2", "PIM2", "PSME1", "ANXA1", "PML", "MYC", "DDX3X", "CCND3", "CCND2", "BRD7", "ATP2B4", "CDKN2D", "RIPK1", "MAX", "NASP", "CUL4B", "CUL5", "CUL2", "FBXO7", "CDC73")
GO_RNA_SPLICING_VIA_TRANSESTERIFICATION_REACTIONS	0.862772	0.969578	0.277499	c("HSPA8", "PCBP1", "LSM2", "HNRNPF", "SETX", "TRA2A", "RBM7", "SRSF7", "THRAP3", "RBM8A", "SNRPG", "FMR1", "NSRP1", "C1QBP", "LSM3", "DDX5", "SNRPE", "HNRNPD", "HNRNPH2", "MAGOHB", "SRSF10", "PRPF40A", "TIA1", "SNRPD1", "DHX15", "RBM17", "ZRSR2", "SNRPB", "LSM6", "SART1", "POLR2K", "HNRNPK", "PCF11", "MBNL1", "SRSF4", "RBM22", "CDC5L", "DDX39A", "HNRNPM", "SNRPB2", "TGS1", "RBMXL1", "SF3B4", "SCAF11", "PRMT7", "KHDRBS1", "SAP18", "SNRPF", "SFPQ", "NPM1", "SYNCRIP", "SNRNP35", "HNRNPC", "FUS", "PTBP1", "GEMIN2", "STRAP", "SNRNP40", "MAGOH", "WDR77", "PQBP1", "TRA2B")
GO_BLOOD_VESSEL_MORPHOGENESIS	0.0790886	0.398409	0.437295	c("STAT1", "SP100", "RNF213", "SAT1", "TYMP", "ANXA1", "PML", "PRKD2", "HIF1A", "C1GALT1", "QKI", "BAK1", "PKM", "RBPJ", "XBP1", "STAT3", "PRDM1", "TIPARP", "RORA", "SOS1", "ANXA2", "NF1", "JAK1", "ERAP1", "BMPR2", "CXCL10", "HIPK2", "GRN", "NOTCH1", "PRKX", "PPP1R16B", "SYNJ2BP", "RNH1", "GNA13", "PGK1", "MIA3", "MYDGF")
GO_CENTRAL_NERVOUS_SYSTEM_NEURON_DIFFERENTIATION	0.4154	0.784792	0.416839	c("B2M", "HSP90AA1", "HSP90AB1", "C21orf91", "MYCBP2", "LMO4", "RORA")
GO_ENDOTHELIUM_DEVELOPMENT	0.15255	0.55185	-0.37205	c("CXCR4", "BTG1", "CCM2", "S1PR1", "KDM6B", "TNFRSF1A", "RAP1A")
GO_DOUBLE_STRAND_BREAK_REPAIR	0.0733556	0.382271	0.453356	c("PARP9", "SMCHD1", "DTX3L", "SAMHD1", "HELB", "PML", "NBN", "SETX", "NABP1", "UBE2N", "BRCA2", "RIF1", "RNF138", "STN1", "PPP4R2", "CGAS", "BARD1", "MAD2L2")
GO_NUCLEOBASE_CONTAINING_COMPOUND_TRANSPORT	0.2442	0.662547	0.387276	c("MX2", "PNPT1", "PARP11", "QKI", "FYTTD1", "MVP", "SRSF7", "RBM8A", "FMR1", "SIDT1", "THOC7", "ENY2", "RIPK1", "MAGOHB", "CHTOP", "RAN", "RRS1", "FLOT1", "SLC25A5", "SMG1", "SSB", "PHAX", "EIF5A", "ABCE1", "SRSF4", "NUP160", "THOC2", "SLC35A4", "DDX39A", "SDAD1", "KHDRBS1", "TOMM20", "SLC25A32", "SFPQ", "NPM1", "NUP50", "NXT2", "ZNF593", "MAGOH", "THOC6", "NXT1", "SMG7", "NUP153", "LTV1")
GO_RELEASE_OF_CYTOCHROME_C_FROM_MITOCHONDRIA	0.138087	0.529941	0.525296	c("IFI6", "TNFSF10", "PMAIP1", "BAK1", "LMNA", "GGCT", "PRELID1")
GO_RESPONSE_TO_INTERLEUKIN_1	1.07956e-05	0.000660188	0.661506	c("GBP1", "PSMB9", "PSMB8", "PSME2", "GBP2", "PSME1", "LGALS9", "CD47", "TANK", "ANXA1", "PSMA3", "MYD88", "PSMB10", "UBC", "PSMA5", "HIF1A", "GBP3", "PSMA2", "PSMA4", "MAP3K8", "PSMA6", "RPS6KA5", "UBE2N", "RBX1", "OTUD4", "PSMB3", "NFKBIA", "PSMB6", "RORA", "RIPK2", "PSMA1", "PSMB2", "NFKB1", "TAB2", "VRK2", "PSMB7")
GO_WATER_SOLUBLE_VITAMIN_METABOLIC_PROCESS	0.368445	0.763228	0.443781	c("MTHFD2", "MMADHC", "RFK", "MCCC2", "AKR1A1", "SLC25A32", "PANK2", "GSTO1", "MTRR", "VNN2")
GO_SIGNAL_TRANSDUCTION_IN_ABSENCE_OF_LIGAND	0.140071	0.530628	0.541302	c("IFI6", "MCL1", "BAK1", "RIPK1", "NF1", "CASP3", "SGK3")
GO_RNA_CAPPING	0.993849	0.999089	0.187877	c("CMTR1", "GTF2H5", "POLR2K", "TGS1", "GTF2F2", "GTF2H2", "GTF2F1", "GTF2H1")
GO_REGULATION_OF_REACTIVE_OXYGEN_SPECIES_METABOLIC_PROCESS	0.368673	0.763228	0.391716	c("CD47", "HSP90AA1", "HIF1A", "HSP90AB1", "CFLAR", "GCH1", "RAB27A", "STAT3", "ATP2B4", "JAK2", "RIPK1", "BIRC2")
GO_NEGATIVE_REGULATION_OF_DEFENSE_RESPONSE	0.00200976	0.0382645	0.591918	c("IFI16", "PARP14", "ADAR", "NMI", "LGALS9", "SAMHD1", "DHX58", "TRIM38", "HLA-E", "TRAFD1", "HLA-F", "NLRC5", "PTPN2", "MICB", "SERPINB9", "RORA", "C1QBP", "PTGER4", "PSMA1", "NFKB1", "GRN", "NDFIP1")
GO_DNA_REPLICATION_INITIATION	0.955149	0.992313	0.247992	c("NBN", "POLE4")
GO_POSITIVE_REGULATION_OF_DENDRITE_DEVELOPMENT	0.331998	0.74124	0.486348	c("C21orf91", "FMR1", "DHX36", "TMEM106B", "HCLS1", "SS18L2", "ACTR2")
GO_ASTROCYTE_DIFFERENTIATION	0.585232	0.88058	0.410418	c("STAT3", "IL6ST", "NF1", "GRN", "NOTCH1")
GO_PROTEIN_MONOUBIQUITINATION	0.0679621	0.367634	0.539729	c("DTX3L", "TRIM25", "TRIM21", "PCGF5", "UBE2D3", "RBX1", "BIRC2", "CUL4B", "RYBP", "CDC73")
GO_FACE_DEVELOPMENT	0.594825	0.88642	0.399657	c("RARA", "TIPARP", "CSRNP1", "ARID5B", "RAB3GAP1", "LEF1")
GO_RNA_DESTABILIZATION	0.863479	0.969578	0.294181	c("MOV10", "HNRNPD", "DHX36")
GO_RESPONSE_TO_ESTROGEN	0.436625	0.795768	0.456006	c("TRIM25", "ARID5A", "RARA", "SERPINB9", "SRA1")
GO_DETOXIFICATION	0.142574	0.535318	0.496135	c("MT2A", "PIM1", "ALOX5AP", "PRDX4", "IPCEF1", "GCH1", "GSTK1", "ESD", "TXN", "ACAA1", "TXNRD1", "SELENOT", "AKR1A1", "SELENOS", "UBIAD1", "GSTO1")
GO_CILIUM_OR_FLAGELLUM_DEPENDENT_CELL_MOTILITY	0.415646	0.784792	0.49016	c("DNAJA1", "ATP2B4", "SLIRP")
GO_ESTABLISHMENT_OF_PROTEIN_LOCALIZATION_TO_MEMBRANE	0.915383	0.979443	0.255251	c("RTP4", "STOM", "PMAIP1", "HSP90AA1", "VAMP5", "VPS37B", "CASP8", "OPTN", "RAB8A", "BLZF1", "RPS2", "SEC61B", "GRIPAP1", "RPL9", "CHMP4A", "RPS8", "CLIP1", "RPL27", "RPL8", "TCAF1", "SRP72", "TCAF2", "RPSA", "SSR3", "RPS10", "HSPA5", "RPS23", "RAB3GAP1", "RPS12", "YWHAG", "YWHAB", "SRP54", "YWHAE", "PEX26", "YWHAZ", "SRP19", "AKT2", "RPS3A", "TRAM1", "NDUFA13", "AGK")
GO_SMALL_GTPASE_MEDIATED_SIGNAL_TRANSDUCTION	0.664521	0.902055	0.312579	c("DYNLT1", "ARHGEF3", "KPNB1", "RALB", "TNK2", "TAGAP", "RASGEF1B", "DOCK10", "RAB27A", "CDC42SE2", "SRGAP2", "CD2AP", "ARF6", "RAB8A", "RAB29", "GPR65", "ARHGAP15", "SOS1", "RIPOR2", "JAK2", "NF1", "ARAP2", "RHEB", "RAB24", "RAP1B", "SPATA13", "CFL1", "FLOT1", "ARHGAP25", "NOTCH1", "RASGRP1", "USP28", "SYNJ2BP", "GNA13", "BCL6", "DOCK8", "RALA", "GNB1", "RHOT1", "RAC2")
GO_REGULATION_OF_PEPTIDASE_ACTIVITY	0.000269129	0.00816679	0.549682	c("IFI6", "BST2", "IFI16", "PSMB9", "TNFSF10", "PSMB8", "PSME2", "CARD16", "CASP1", "PSME1", "LGALS9", "TANK", "PSMA3", "PML", "PMAIP1", "MYC", "TRADD", "CASP4", "DDX3X", "FAS", "CASP8", "DNAJB6", "BAK1", "CFLAR", "CASP10", "XIAP", "STAT3", "SERPINB1", "NRDC", "CYCS", "SERPINB9", "SERPINB6", "CDKN2D", "JAK2", "TNFAIP8", "RIPK2", "RIPK1", "HSPE1", "TRAF2", "FURIN", "HSPD1", "BIRC2", "GRN")
GO_POSITIVE_REGULATION_OF_PROTEIN_SERINE_THREONINE_KINASE_ACTIVITY	0.34449	0.74948	0.376697	c("EIF2AK2", "DUSP5", "UBC", "RALB", "DDX3X", "CCND3", "MAP3K8", "PARP8", "GADD45B", "HSP90AB1", "CD74", "UBE2N", "PTPN1", "CCND2", "ATP2B4", "JAK2", "RIPK2", "RIPK1", "TRAF2", "MAP4K5", "TAB2", "CKS1B", "RASGRP1", "MAP3K5")
GO_REGULATION_OF_CENTROSOME_CYCLE	0.354123	0.75633	0.459521	c("CHMP5", "KAT2A", "CHMP2B", "CHMP3", "NPM1", "FBXW5", "NSFL1C", "CHMP4B", "RANBP1")
GO_POSITIVE_REGULATION_OF_TRANSFERASE_ACTIVITY	0.345914	0.74948	0.359042	c("EIF2AK2", "SOCS1", "DTX3L", "DUSP5", "UBC", "HSP90AA1", "MYC", "TMSB4X", "RALB", "DDX3X", "CCND3", "MAP3K8", "PARP8", "GADD45B", "PRKAG2", "HSP90AB1", "NBN", "PRR5", "CCR7", "CD74", "UBE2N", "PTPN1", "CCND2", "ATP2B4", "LMO4", "MMD", "RPS2", "JAK2", "RIPK2", "RIPK1", "TRAF2", "HNRNPD", "UBE2L3", "TXN", "MAP4K5", "TAB2", "CKS1B", "SLK", "RASGRP1", "CCT4", "TCP1")
GO_PROTEIN_ADP_RIBOSYLATION	0.000155627	0.00515486	0.811526	c("PARP14", "PARP9", "PARP10", "PARP12", "PARP11", "TINF2", "PARP8", "PARP4", "TIPARP")
GO_PROTEIN_SUMOYLATION	0.870799	0.970801	0.269383	c("IFIH1", "GNL3", "NUP160", "NSMCE2", "TOPORS", "NUP50", "SUMO1", "NUP153")
GO_NEGATIVE_REGULATION_OF_MITOTIC_CELL_CYCLE	0.228384	0.648315	0.389204	c("PSMB9", "PNPT1", "PSMB8", "PSME2", "PSME1", "PSMA3", "PML", "PSMB10", "PSMA5", "PSMA2", "PSMA4", "NBN", "NABP1", "PSMA6", "RBX1", "BTG3", "RAD9A", "BRD7", "PSMB3", "PSMB6", "MAD2L1BP", "CDKN2D", "RIPK1", "PSMA1", "PSMB2", "MAD2L2", "PSMB7", "BCL6", "PSMC3", "PPP1R10", "NOP53", "LCMT1", "FBXO7", "CDC73", "PSMD14")
GO_NEGATIVE_REGULATION_OF_MOLECULAR_FUNCTION	0.0178473	0.166621	0.421023	c("IFI6", "LY6E", "BST2", "IFI16", "IFIT1", "IFIT2", "PARP9", "SP100", "ADAR", "RBCK1", "CARD16", "SOCS1", "DNAJA1", "PIM2", "DTX3L", "PARP10", "TRIM21", "PIM1", "B2M", "ANXA1", "DUSP5", "CYLD", "SNX6", "TMSB4X", "RALB", "TNK2", "DDX3X", "GADD45B", "PRKAG2", "ACTB", "CASP8", "DNAJB6", "NLRC5", "CFLAR", "MVP", "PTPN2", "IQGAP2", "XIAP", "SERPINB1", "PTPN1", "PHPT1", "AIDA", "FMR1", "ATP2B4", "NFKBIA", "SERPINB9", "SERPINB6", "CDKN2D", "GZMA", "RIPOR2", "JAK2", "ANXA2", "TNFAIP8")
GO_POSITIVE_REGULATION_OF_AXON_EXTENSION	0.819196	0.961933	-0.280132	c("TWF2", "ADNP")
GO_ORGAN_GROWTH	0.460314	0.806555	-0.293874	c("RGS2", "PRKAR1A", "S1PR1", "SASH3", "PSAP", "PTEN", "MAPK14", "YY1", "PIN1", "SOD1")
GO_REGULATION_OF_LYMPHOCYTE_DIFFERENTIATION	0.012058	0.131373	0.542319	c("LAG3", "SOCS1", "LGALS9", "ANXA1", "IRF1", "CYLD", "FANCA", "NFATC2", "PTPN2", "XBP1", "RARA", "CD74", "PRDM1", "IKZF3", "NFKBIZ", "RUNX3", "KAT2A", "JAK3", "SOS1", "RIPK2", "TESPA1", "NDFIP1", "SART1", "RASGRP1", "IL15", "TBX21", "CD83", "PRELID1", "BCL6", "FBXO7", "INPP5D", "FLT3LG", "PPP2R3C")
GO_PHAGOSOME_ACIDIFICATION	0.995413	0.999089	0.182564	c("ATP6V1G1", "ATP6V1C1", "TCIRG1", "ATP6V1H", "ATP6V0E1", "ATP6V0B")
GO_REGULATION_OF_CELL_SIZE	0.960572	0.993013	0.227164	c("TMEM123", "HSP90AB1", "BMPR2", "HCLS1", "MSN", "CREB1", "SPART", "NPM1", "LAMTOR5")
GO_TETRAPYRROLE_METABOLIC_PROCESS	0.147477	0.545221	-0.405136	c("ATP5IF1", "TMEM14C", "SLC25A39", "PPOX", "HMOX2", "TSPO", "ABCD4", "NFE2L1", "BDH2")
GO_REGULATION_OF_CENTROSOME_DUPLICATION	0.223297	0.642398	0.539852	c("CHMP5", "KAT2A", "CHMP2B", "CHMP3", "NPM1")
GO_NEGATIVE_REGULATION_OF_TRANSFERASE_ACTIVITY	0.483182	0.819309	0.350816	c("ADAR", "SOCS1", "DNAJA1", "DTX3L", "DUSP5", "SNX6", "GADD45B", "PRKAG2", "MVP", "PTPN2", "PTPN1", "PHPT1", "AIDA", "CDKN2D", "NF1")
GO_RIBONUCLEOPROTEIN_COMPLEX_SUBUNIT_ORGANIZATION	0.70311	0.916013	0.305622	c("ADAR", "HSP90AA1", "HSP90AB1", "SETX", "EIF2S2", "SNRPG", "SNRPE", "RRP7A", "SRSF10", "SNRPD1", "ZRSR2", "SNRPB", "RRS1", "RPF2", "MRPS7", "SART1", "MRPL20", "RPSA", "NOP53", "RPS10", "CDC73", "MCTS1", "FASTKD2", "TGS1", "EIF3M", "EIF3J", "SCAF11", "PRMT7", "BRIX1", "SNRPF", "ABT1", "NOP2", "GEMIN2", "PTGES3", "EIF5", "STRAP", "WDR77", "PPAN", "ZNHIT6")
GO_REGULATION_OF_CALCIUM_ION_TRANSPORT_INTO_CYTOSOL	0.505545	0.832136	-0.315579	c("CALM1", "CYBA", "FYN", "F2R", "CORO1A", "CALM2")
GO_BLASTOCYST_DEVELOPMENT	0.489678	0.826845	-0.271015	c("HOPX", "EOMES", "STMN3", "TBL1XR1", "MFNG", "CMTM3", "ZFP14", "CNOT3", "SP3", "RTF1", "SBDS", "SLC35E2B", "SMIM14", "CTR9", "TGFBR1")
GO_CHROMATIN_ORGANIZATION	0.96222	0.993355	0.251993	c("SMCHD1", "DTX3L", "PARP10", "ZNFX1", "USP15", "PRKD2", "PCGF5", "MYC", "BAZ1A", "ACTB", "ELK4", "L3MBTL3", "SUPT3H", "MSL3", "RPS6KA5", "UBE2N", "MLLT6", "BRCA2", "TDRD3", "BRD7", "FMR1", "TOP1", "METTL4", "KAT2A", "RIF1", "SETDB2", "ENY2", "JAK2", "NCOA3", "LMNA", "CBX7", "UBR2", "CHTOP", "NSD3", "SATB1", "C17orf49", "GTF2B", "SMARCA5", "NASP", "MIER1", "CUL4B", "ARID4B", "BRD2", "JADE2", "FBL", "BCL6", "RYBP")
GO_EPHRIN_RECEPTOR_SIGNALING_PATHWAY	0.71651	0.921369	0.329963	c("ACTG1", "ACTB", "RBPJ", "ACTR3", "ARPC5", "ARPC3", "ACTR2", "APH1A", "SIPA1L1", "RASA1", "CDC42", "RAC1", "ARPC1A", "PSENEN", "NCK2", "ARPC2", "PTPN11")
GO_ORGANIC_ANION_TRANSPORT	0.915478	0.979443	0.24846	c("PLSCR1", "ANXA1", "SCARB2", "SLC38A5", "PRKAG2", "SLC7A5", "NF1", "SLC25A5", "ATP5PF", "PRELID1", "SLC3A2", "GLS", "RAB3GAP1", "TMEM30A", "CYB5R4", "SLC25A32", "AKT2", "EMB", "CROT")
GO_SEGMENTATION	0.725112	0.922646	0.349703	c("RBPJ", "KAT2A", "NOTCH1", "KDM6A", "LEF1", "MTF2")
GO_POSITIVE_REGULATION_OF_PEPTIDASE_ACTIVITY	0.00110864	0.0250531	0.585929	c("IFI16", "TNFSF10", "PSME2", "CASP1", "PSME1", "LGALS9", "TANK", "PML", "PMAIP1", "MYC", "TRADD", "CASP4", "DDX3X", "FAS", "CASP8", "BAK1", "CFLAR", "CASP10", "STAT3", "CYCS", "JAK2", "RIPK2", "RIPK1", "HSPE1", "TRAF2")
GO_TRNA_METHYLATION	0.53802	0.852848	0.409982	c("TARBP1", "METTL2A", "NSUN2", "BCDIN3D", "TRMT10C", "TYW3", "METTL2B", "NSUN6", "HSD17B10")
GO_INTERACTION_WITH_HOST	0.000477467	0.0137442	0.594812	c("IFITM1", "IFIT1", "EIF2AK2", "DYNLT1", "IFITM2", "TRIM25", "LGALS9", "TRIM38", "TRIM21", "KPNB1", "IFITM3", "PML", "TRIM5", "EXOC2", "SCARB2", "VPS37B", "CASP8", "CD74", "THOC7", "SERPINB9", "TRIM26")
GO_GASTRULATION	0.0304896	0.239456	-0.405894	c("EOMES", "PRKAR1A", "ITGB1", "ITGB2", "ITGA5", "KDM6B", "DVL2", "SYF2", "WNK1", "SMAD3", "RTF1", "NPHP3", "ARFRP1", "CTR9", "CLASP1", "SETD2")
GO_RESPONSE_TO_UV	0.166044	0.576032	0.444607	c("CARD16", "N4BP1", "PML", "MYC", "BAK1", "BRCA2", "FMR1", "CDKN2D", "DHX36", "EIF2S1", "CASP3", "CUL4B", "USP28", "ATF4")
GO_REGULATION_OF_NEUROTRANSMITTER_TRANSPORT	0.208695	0.626831	-0.363368	c("RGS2", "ARL6IP1", "PNKD", "FBXL20", "PREPL", "RAP1A", "NAPB", "ARL6IP5", "GIPC1", "CDK5", "VAMP7", "RAB5A", "GPM6B")
GO_NEGATIVE_REGULATION_OF_VASCULATURE_DEVELOPMENT	0.258776	0.672221	0.491232	c("STAT1", "PML", "NFATC2", "NF1", "CXCL10", "NOTCH1", "SYNJ2BP", "PGK1")
GO_VIRAL_GENOME_REPLICATION	1.10956e-05	0.000660188	0.787767	c("ISG20", "MX1", "IFITM1", "ISG15", "BST2", "IFI16", "IFIT1", "EIF2AK2", "OAS1", "RSAD2", "PLSCR1", "OAS3", "OASL", "OAS2", "ADAR", "IFIT5", "PARP10", "ZC3HAV1", "IFITM2", "TRIM38", "STOM", "IFITM3", "DDX3X", "PCBP1", "APOBEC3G", "FMR1", "RAB29")
GO_NUCLEOTIDE_EXCISION_REPAIR	0.971016	0.996134	0.219487	c("UBC", "RBX1", "BRCA2", "STN1", "GTF2H5", "CUL4B", "POLR2K", "RAD23A", "RPA3", "LIG4", "COPS4", "RPS27A", "HUS1")
GO_POSITIVE_REGULATION_OF_REACTIVE_OXYGEN_SPECIES_METABOLIC_PROCESS	0.760107	0.938682	0.316451	c("HSP90AA1", "HSP90AB1", "RAB27A", "JAK2", "RIPK1")
GO_REGULATION_OF_MUSCLE_HYPERTROPHY	0.424141	0.793508	-0.332499	c("RGS2", "TNFRSF1A", "TNFRSF1B", "YY1", "PIN1", "PPP3CA", "SMAD3")
GO_CARBOHYDRATE_TRANSMEMBRANE_TRANSPORT	0.119419	0.494397	-0.408623	c("PIK3R1", "OSBPL8", "RAP1A", "MAPK14", "SLC2A3", "TSC1", "SLC50A1", "SLC5A3", "APPL2", "CREBL2", "CAPN10", "BRAF")
GO_FATTY_ACID_BIOSYNTHETIC_PROCESS	0.203057	0.621698	0.473494	c("ALOX5AP", "ANXA1", "PRKAG2", "QKI", "DEGS1", "XBP1", "CD74")
GO_RECEPTOR_INTERNALIZATION	0.499888	0.829784	0.388581	c("MX1", "MX2", "UBQLN2", "FMR1")
GO_HOMEOSTASIS_OF_NUMBER_OF_CELLS	0.0689024	0.370235	0.451602	c("ISG15", "STAT1", "ADAR", "LGALS9", "ANXA1", "TNFSF13B", "PMAIP1", "CYLD", "HIF1A", "LIPA", "DOCK10", "BAK1", "PTPN2", "L3MBTL3", "CCR7", "CD74", "STAT3", "JAK3", "SOS1", "JAK2", "PDE4B", "HIPK2", "CASP3", "HCLS1", "NOTCH1", "BCL6", "GPR183", "INPP5D", "FLT3LG", "BPGM", "PPP2R3C", "ETS1")
GO_REGULATION_OF_LIPID_TRANSPORT	0.714011	0.921369	0.344251	c("TTC39B", "NFKBIA", "ANXA2", "NFKB1", "ATP5PF", "PRELID1", "HNRNPK")
GO_REGULATION_OF_REPRODUCTIVE_PROCESS	0.0222083	0.193862	-0.481003	c("CITED2", "PRKAR1A", "ARHGDIB", "CDKN1B", "DUSP1", "ANXA5", "SMURF2", "B4GALT1", "SIRT2")
GO_POSITIVE_REGULATION_OF_HORMONE_SECRETION	0.785044	0.951914	0.315096	c("HIF1A", "PHPT1", "JAK2", "NADK", "CREB1", "SELENOT")
GO_REGULATION_OF_CELL_DIVISION	0.132841	0.52326	-0.343201	c("CDK2AP2", "LBH", "CALM1", "TGFB1", "RBL2", "TXNIP", "SIRT2", "PIN1", "CALM2", "CAT", "VEGFB", "GIPC1", "CCP110", "EFHC1")
GO_MULTIVESICULAR_BODY_SORTING_PATHWAY	0.192035	0.609497	0.534737	c("CHMP5", "VPS37B", "RAB27A", "TMEM50A", "CHMP2B", "CHMP3", "SNF8", "RUBCN", "VPS25", "LYST", "UVRAG")
GO_REGULATION_OF_LYMPHOCYTE_MEDIATED_IMMUNITY	0.0381997	0.277378	0.53371	c("RSAD2", "LAG3", "LGALS9", "HLA-E", "B2M", "HLA-F", "MICB", "RIF1", "SERPINB9", "CD226", "TRAF2", "HSPD1", "MAD2L2", "NDFIP1", "RASGRP1", "TBX21", "BCL6")
GO_SOMATIC_DIVERSIFICATION_OF_IMMUNE_RECEPTORS	0.501804	0.829784	0.388069	c("ADAR", "SAMHD1", "NBN", "RIF1", "HSPD1", "MAD2L2", "NDFIP1", "TBX21", "BCL6", "LEF1", "DCLRE1C", "LIG4")
GO_NOTCH_SIGNALING_PATHWAY	0.158695	0.563471	0.469927	c("STAT1", "DTX3L", "MYC", "RBPJ", "MAML2", "STAT3", "IL6ST", "NFKBIA", "TSPAN5", "NOTCH1", "SYNJ2BP", "BCL6")
GO_RESPONSE_TO_RADIATION	0.397406	0.777614	0.355475	c("IFI16", "CARD16", "N4BP1", "TANK", "ANXA1", "PML", "HIF1A", "MYC", "BAK1", "NABP1", "TMEM109", "BRCA2", "RAD9A", "PPP1CC", "FMR1", "NAMPT", "CDKN2D", "NF1", "GTF2H5", "DHX36", "TXN", "EIF2S1", "CXCL10", "CASP3", "CUL4B", "FECH", "USP28", "ATF4", "HSPA5", "TRIM13")
GO_HEART_DEVELOPMENT	0.0137313	0.141287	-0.30598	c("CRIP1", "CITED2", "RGS2", "EOMES", "TGFB1", "CCM2", "TPM1", "SOX4", "PRKAR1A", "CDKN1B", "S1PR1", "DHRS3", "ITGB1", "GALNT11", "ID3", "ZFP36L1", "KDM6B", "TNFRSF1A", "PDCD4", "PTEN", "TNFRSF1B", "MAPK14", "TFDP2", "RB1CC1", "PDLIM2", "IFT20", "YY1", "CACYBP", "JUN", "PIN1", "AHI1", "GRK2", "DVL2", "MOSPD3", "AP2B1", "TSC1", "ATM", "SMAD3", "TCF25", "HEXIM1", "VEGFB", "NPHP3", "UBE4B", "MAP2K1")
GO_TISSUE_REGENERATION	0.674135	0.90677	0.388566	c("ANXA1", "CFLAR", "PKM", "NOTCH1")
GO_RECEPTOR_METABOLIC_PROCESS	0.0884964	0.42302	0.477104	c("MX1", "MX2", "CHMP5", "DTX3L", "HIF1A", "ECE1", "SH3GLB1", "PTPN1", "UBQLN2", "OPTN", "FMR1", "RAB29", "JAK2", "ANXA2", "FURIN", "FLOT1")
GO_INFLAMMATORY_RESPONSE	0.0164121	0.160666	0.460247	c("IFI16", "PLSCR1", "USP18", "NMI", "CASP1", "LGALS9", "NEAT1", "HLA-E", "CD47", "GBP5", "APOL2", "ANXA1", "MYD88", "CYLD", "HIF1A", "TMSB4X", "TRADD", "CASP4", "GSDMD", "LIPA", "FANCA", "PTPN2", "APOL3", "RBPJ", "XIAP", "PTGER2", "CCR7", "STAT3", "PSMA6", "RPS6KA5", "NFKBIZ", "IL6ST", "PARP4", "NFKBIA", "RORA", "NAMPT", "TBK1", "JAK2", "RIPK2", "PTGER4", "PSMA1", "NFKB1", "CXCL10", "ADGRE5", "BIRC2", "GRN", "NDFIP1", "CTSC", "NOTCH1", "RASGRP1", "IL15", "THEMIS2", "CYSLTR1", "BCL6")
GO_REGULATION_OF_NIK_NF_KAPPAB_SIGNALING	0.0737474	0.382663	0.533352	c("EIF2AK2", "RBCK1", "LGALS9", "CYLD", "TMSB4X", "TRADD", "NFKBIA", "TRIM44", "TRAF2", "LIMS1", "BIRC2")
GO_REGULATION_OF_TRANSCRIPTION_FROM_RNA_POLYMERASE_II_PROMOTER_IN_RESPONSE_TO_HYPOXIA	0.000332409	0.00992302	0.647403	c("PSMB9", "PSMB8", "PSME2", "PSME1", "PSMA3", "PSMB10", "UBC", "PSMA5", "HIF1A", "PSMA2", "PSMA4", "RBPJ", "PSMA6", "RBX1", "PSMB3", "PSMB6", "ELOC", "PSMA1", "PSMB2", "NOTCH1", "PSMB7", "PSMC3", "CUL2", "PSMD14")
GO_REGULATION_OF_INTRACELLULAR_PROTEIN_TRANSPORT	0.890207	0.973136	0.258215	c("SP100", "STOM", "SH3GLB1", "UBE2D3", "PTPN1", "RAB29", "UBE2J1", "NF1", "GRIPAP1", "UBE2L3", "BARD1", "TXN", "RAN", "ICE1", "HCLS1", "HAX1", "TCAF1", "NUCB1", "TCAF2", "CTDSPL2", "TMEM30A", "RBM22", "RAC2")
GO_PIGMENT_GRANULE_ORGANIZATION	0.403825	0.780987	-0.38021	c("ZEB2", "BLOC1S4", "HPS1", "BLOC1S2")
GO_TUBE_DEVELOPMENT	0.430242	0.795768	0.345678	c("STAT1", "SP100", "RNF213", "SAT1", "TYMP", "ANXA1", "PML", "PRKD2", "HIF1A", "MYC", "C1GALT1", "LIPA", "QKI", "BAK1", "PKM", "RBPJ", "XBP1", "RARA", "STAT3", "PRDM1", "TIPARP", "LMO4", "KAT2A", "SETDB2", "RORA", "SOS1", "ANXA2", "NF1", "JAK1", "ERAP1", "BMPR2", "CXCL10", "ACAT1", "HIPK2", "TBC1D20", "CFL1", "GRN", "CASP3", "NOTCH1", "PRKX", "TBX21", "PPP1R16B", "SYNJ2BP", "RNH1", "GNA13", "PGK1", "MIA3")
GO_RESPONSE_TO_EXTRACELLULAR_STIMULUS	0.103821	0.454603	0.421059	c("IFI16", "EIF2AK2", "STAT1", "TRIM25", "PIM1", "HSPA8", "SELL", "PMAIP1", "RALB", "GSDMD", "FAS", "SH3GLB1", "PKM", "XBP1", "RARA", "KAT2A", "UPP1", "NAMPT", "CDKN2D", "LAMP2", "DNAJC15", "BMPR2", "EIF2S1", "CXCL10", "MAX", "ACAT1", "KLF10", "DAD1", "IL15", "MAP3K5", "ATF4", "HSPA5", "USP33", "RRAGA", "STK24", "CREB1")
GO_REGULATION_OF_PROTEIN_CONTAINING_COMPLEX_ASSEMBLY	0.160016	0.563532	0.397631	c("EIF2AK2", "GBP5", "TMSB10", "HSPA8", "PMAIP1", "HSP90AA1", "EVL", "TMSB4X", "RALB", "DDX3X", "SH3GLB1", "IQGAP2", "NAPA", "CCR7", "RBX1", "ARF6", "AIDA", "ACTR3", "LMO4", "COTL1", "DNAJC15", "PTGER4", "FCHSD2", "GTF2H5", "ARPC5L", "RAP1B", "ICE1", "CAPZA1", "BIRC2", "MED25", "HCLS1", "HAX1", "CUL4B", "CLIP1", "ARPC5", "CAPG", "MSN", "PSMC3", "MAPRE1", "NOP53", "LCMT1", "VPS41")
GO_REGULATION_OF_REGULATED_SECRETORY_PATHWAY	0.565881	0.868762	0.366821	c("LGALS9", "HLA-F", "NAPA", "RAB27A", "FMR1", "RAP1B", "NOTCH1", "RAB3GAP1", "RAC2", "SNAPIN")
GO_MITOCHONDRIAL_RNA_METABOLIC_PROCESS	0.410988	0.782591	0.434983	c("PNPT1", "SLIRP", "TFB2M", "SLC25A33", "PDE12", "TRMT10C", "SUPV3L1", "HSD17B10", "PRKAA1", "ELAC2", "CDK5RAP1", "TARS2", "TFAM", "GRSF1", "MTERF3", "TRNT1")
GO_NUCLEUS_LOCALIZATION	0.275424	0.69013	-0.440359	c("SUN2", "BIN1", "SLC9A3R1", "PCM1", "FHOD1", "HOOK3", "SUN1", "ACTR10", "ACTR1B")
GO_ORGANELLE_ASSEMBLY	0.947646	0.992003	0.256891	c("CHMP5", "ODF2L", "VMP1", "KPNB1", "CYLD", "HSP90AA1", "RALB", "SYNE2", "DDX3X", "ACTG1", "SCLT1", "VPS37B", "SH3GLB1", "CFLAR", "STX17", "UBQLN2", "PATL2", "ACTR3", "RAB8A", "KAT2A", "UBXN2A", "C1QBP", "LSM3", "STAG2", "RRP7A", "NBDY", "EIF2S1", "CHMP4A", "CEP164", "TBC1D20", "RRS1", "RPF2", "MRPS7", "NOTCH1", "CHMP2B", "MSN", "MAPRE1", "CHMP3", "BIN2", "MRPL20", "RPSA", "NOP53", "RPS10", "SPG11", "RPS23", "RAB3GAP1", "SNF8", "EMC6", "FASTKD2", "TTC39C", "VPS25", "WDR45", "YWHAG", "CSNK1D", "BRIX1", "POC1B", "MRPL22", "NEDD1", "YWHAE", "ABT1", "MAP4", "NPM1", "SQLE", "TUBB4B", "NOP2", "STX12", "ACTR2", "HAUS7", "SSX2IP")
GO_MITOTIC_DNA_INTEGRITY_CHECKPOINT	0.00612878	0.0837253	-0.43051	c("RGCC", "RPS27L", "ARID3A", "SOX4", "RBL2", "CDKN1B", "BTG2", "TOP2B", "MRNIP", "TAOK3", "GADD45A", "TFDP2", "CNOT3", "CNOT6L", "ATM", "SYF2", "FOXN3", "CNOT7", "EP300", "MRE11", "RPL26", "CNOT8")
GO_CARDIAC_VENTRICLE_DEVELOPMENT	0.722623	0.922026	0.33607	c("HIF1A", "RBPJ", "PRDM1", "LMO4", "BMPR2", "NOTCH1")
GO_GLYCEROLIPID_BIOSYNTHETIC_PROCESS	0.364072	0.763228	0.379403	c("PLSCR1", "PI4K2B", "LPIN2", "PYURF", "PGAP1", "CAPN2", "DPM2", "ETNK1", "PCYT1A", "STARD7", "DDHD1")
GO_REGULATION_OF_GLUCOSE_METABOLIC_PROCESS	0.926918	0.982163	0.248766	c("PMAIP1", "PTPN2", "KAT2A", "RORA", "LCMT1", "PDK3", "PPP4R3B", "SELENOS", "AKT2")
GO_EXTRINSIC_APOPTOTIC_SIGNALING_PATHWAY_VIA_DEATH_DOMAIN_RECEPTORS	0.094987	0.441443	0.518271	c("SP100", "TNFSF10", "PMAIP1", "TRADD", "DDX3X", "FAS", "CASP8", "CFLAR", "RIPK1", "NF1", "TRAF2")
GO_PURINE_NUCLEOSIDE_BIOSYNTHETIC_PROCESS	0.899468	0.976173	0.286602	c("NME1", "ADA2", "APRT", "NME2", "HPRT1")
GO_FEMALE_SEX_DIFFERENTIATION	0.446683	0.801245	0.426102	c("FANCA", "BAK1", "BRCA2", "TIPARP", "CASP3", "NRIP1", "ARID5B", "HSPA5", "CEBPB")
GO_POSITIVE_REGULATION_OF_PHAGOCYTOSIS	0.572152	0.872158	0.404487	c("CD47", "IL15RA", "RAB27A", "IL2RG", "IL15")
GO_RESPIRATORY_BURST	0.00955578	0.113264	-0.651504	c("CD52", "NCF1C", "CYBA", "DUSP10", "RPS19")
GO_POSITIVE_REGULATION_OF_DNA_REPAIR	0.0612568	0.347697	0.569775	c("PARP9", "SMCHD1", "DTX3L", "UBE2N", "RIF1", "MAD2L2")
GO_NIK_NF_KAPPAB_SIGNALING	0.000184288	0.00594144	0.611903	c("EIF2AK2", "PSMB9", "PSMB8", "PSME2", "RBCK1", "PSME1", "LGALS9", "PSMA3", "PSMB10", "CYLD", "PSMA5", "TMSB4X", "TRADD", "PSMA2", "PSMA4", "PSMA6", "PSMB3", "NFKBIA", "PSMB6", "TRIM44", "TRAF2", "PSMA1", "LIMS1", "PSMB2", "NFKB1")
GO_MAMMARY_GLAND_DEVELOPMENT	0.0678399	0.367634	0.547201	c("OAS2", "PML", "HIF1A", "XBP1", "BRCA2", "NME1", "JAK2", "STAT5A", "CEBPB", "LEF1", "CREB1", "ARHGAP5", "APRT", "AKT2")
GO_NEGATIVE_REGULATION_OF_SECRETION	0.0126192	0.135014	0.567602	c("RSAD2", "GBP1", "CARD16", "LGALS9", "ANXA1", "PML", "TMSB4X", "IDH2", "HLA-F", "CD74", "SERPINB1", "FMR1", "ENY2", "NF1", "PTGER4", "RAP1B")
GO_MITOTIC_SPINDLE_ORGANIZATION	0.833072	0.963703	0.28139	c("CHMP5", "KPNB1", "STAG2", "RAN", "CHMP2B", "MAP4", "ABRAXAS1", "SMC1A", "PIBF1", "INTS13", "TBCE", "ZNF207", "DRG1", "MZT1", "RAE1", "HSPA1A", "CHMP4B")
GO_REGULATION_OF_PROTEIN_CATABOLIC_PROCESS	0.561237	0.867711	0.329327	c("PSME2", "NUB1", "PSME1", "N4BP1", "PML", "HSP90AA1", "HSP90AB1", "MYCBP2", "ANKIB1", "RBX1", "UBQLN2", "EEF1A1", "NRDC", "FMR1", "TIPARP", "UBXN2A", "USP25", "UBE2J1", "ANXA2", "BARD1", "FURIN", "HIPK2", "MAD2L2", "CUL4B", "NDFIP1", "CTSC", "UQCC2", "MSN", "RYBP", "NOP53", "RAD23A", "PSMD14", "ARAF", "SNF8")
GO_REGULATION_OF_CD4_POSITIVE_ALPHA_BETA_T_CELL_ACTIVATION	0.0662744	0.364334	0.587423	c("SOCS1", "LGALS9", "ANXA1", "RARA", "NFKBIZ", "RUNX3", "JAK3", "RIPK2", "TBX21", "CD83", "BCL6")
GO_MRNA_CLEAVAGE	0.722347	0.922026	0.365185	c("MOV10", "PCF11")
GO_ENDODERM_DEVELOPMENT	0.0409618	0.288076	-0.534764	c("EOMES", "ITGB2", "ITGA5", "HDAC1", "ZFP36L1", "SMAD3", "RTF1", "CTR9", "SETD2")
GO_PROTEIN_TRANSPORT_ALONG_MICROTUBULE	0.054007	0.327308	-0.457808	c("DYNLL1", "ARL3", "IFT20", "CLUAP1", "PCM1", "IFT88", "TNPO1", "HNRNPU", "IFT52", "SSNA1", "KIF3A")
GO_PYRIMIDINE_CONTAINING_COMPOUND_METABOLIC_PROCESS	0.0467521	0.308639	0.562193	c("NT5C3A", "CMPK2", "TYMP", "APOBEC3G", "UPP1", "NME1")
GO_OXIDATION_REDUCTION_PROCESS	0.997437	0.999089	0.211518	c("PNPT1", "TMX1", "HIF1A", "MTHFD2", "SQOR", "MYC", "NDUFV2", "NDUFA9", "IDH2", "PRDX4", "PRKAG2", "ME2", "PKM", "DEGS1", "ENO1", "COA6", "IDH3A", "PPP1CC", "IL6ST", "CYCS", "PDIA6", "KDSR", "GSTK1", "COX7A2", "ADPGK", "DNAJC15", "COX7B", "TXN", "RDH14", "NDUFB6", "ACAA1", "ACAT1", "RSBN1L", "TXNRD1", "NDUFB2", "DECR1", "NDUFAB1", "BLVRA", "QDPR", "PRELID1", "PGK1", "ACO1", "MT-ND1", "NOP53", "NDUFC2", "KDM6A", "UQCRC1", "COQ10B", "GLRX", "RPIA", "JMJD1C", "BPGM", "COX6C", "NDUFS6", "CYP20A1", "NDUFB5", "SELENOT", "AKR1A1", "CYB5R4", "ETFA", "SELENOS", "NDUFB8", "CISD1", "AKT2", "COX6A1", "CTBP1", "PANK2", "PDIA3", "GSTO1", "ERO1A", "SQLE", "CROT", "PGLS", "NDUFA13", "MTRR", "UQCRFS1", "UQCRQ", "PCBD1", "HCCS", "PDHA1", "CPT1A", "SDHB", "BID", "PRDX3", "MRPS36", "COX5A", "HIGD1A", "MDH2", "ADSL", "NDUFS4")
GO_GOLGI_TO_PLASMA_MEMBRANE_PROTEIN_TRANSPORT	0.867125	0.970698	0.291077	c("VAMP5", "OPTN", "BLZF1")
GO_VIRAL_LIFE_CYCLE	1.02463e-05	0.000660188	0.685918	c("ISG20", "MX1", "IFITM1", "ISG15", "BST2", "IFI16", "IFIT1", "EIF2AK2", "OAS1", "RSAD2", "PLSCR1", "OAS3", "OASL", "OAS2", "ADAR", "CHMP5", "DYNLT1", "IFIT5", "PARP10", "ZC3HAV1", "IFITM2", "TRIM25", "LGALS9", "TRIM38", "TRIM21", "STOM", "KPNB1", "IFITM3", "PML", "UBC", "TRIM5", "DDX3X", "SCARB2", "PCBP1", "HSP90AB1", "VPS37B", "CD74", "APOBEC3G")
GO_POSITIVE_REGULATION_OF_IMMUNOGLOBULIN_PRODUCTION	0.438458	0.797338	0.469029	c("HLA-E", "XBP1", "RIF1", "MAD2L2", "TBX21")
GO_REGULATION_OF_ESTABLISHMENT_OF_PROTEIN_LOCALIZATION_TO_MITOCHONDRION	0.460891	0.806977	0.389697	c("DNAJA1", "PMAIP1", "SH3GLB1", "CASP8", "UBE2D3", "UBE2L3", "HAX1", "RAC2", "YWHAG", "YWHAB", "YWHAE", "YWHAZ", "TOMM7", "FBXW7")
GO_MAINTENANCE_OF_CELL_NUMBER	0.268712	0.683223	-0.278376	c("EOMES", "LBH", "ZFP36L2", "SOX4", "TRIM8", "MED15", "KDM2B", "DDX6", "BCL9L", "POLR2G", "CNOT3", "PCM1", "POLR2I", "ZNF322", "RTF1", "POLR2C", "HOOK3", "CTR9", "FOXP1", "CUL4A", "KDM3A", "POLR2B", "POLR2F")
GO_CELL_MORPHOGENESIS_INVOLVED_IN_DIFFERENTIATION	0.738066	0.928758	0.299337	c("GBP1", "CNP", "HSP90AA1", "NEXN", "EVL", "ACTB", "HSP90AB1", "DOCK10", "MYCBP2", "RPS6KA5", "SRGAP2", "RAB8A", "C1GALT1C1", "C1QBP", "SOS1", "RIPOR2", "LIMS1", "DHX36", "BMPR2", "TMEM106B", "TBC1D20", "CFL1", "FLOT1", "CASP3", "HCLS1", "NOTCH1", "SPG11", "USP33", "RAC2", "LEF1", "CREB1", "PTPRA", "SPART", "SS18L2")
GO_NEGATIVE_REGULATION_OF_CHROMOSOME_ORGANIZATION	0.868315	0.970801	0.265953	c("XRN1", "TINF2", "NBN", "MLLT6", "STN1", "MAD2L2", "LCMT1", "MTF2", "PSMG2", "CTBP1", "XRCC5", "HNRNPC")
GO_COENZYME_BIOSYNTHETIC_PROCESS	0.190244	0.609497	0.441583	c("PARP9", "PARP10", "NDUFA9", "IDH2", "GCH1", "MAT2B", "NAMPT", "ACAT1", "NADK", "QDPR", "MMADHC", "MAT2A", "ATIC", "COQ10B", "RFK", "PDK3", "AKR1A1", "NMRK1", "UBIAD1", "PANK2", "PCBD1", "PDHA1", "ACSL5")
GO_NEGATIVE_REGULATION_OF_INFLAMMATORY_RESPONSE	0.0823275	0.410449	-0.384971	c("CST7", "DUSP10", "RPS19", "TNFRSF1A", "PDCD4", "NLRC3", "TNFRSF1B", "PTPRC", "TNFAIP3", "PYCARD", "GPX1", "SOD1", "GPS2", "SMAD3", "APPL2", "ASH1L", "TNFAIP8L2", "ZC3H12A")
GO_INFLAMMATORY_RESPONSE_TO_ANTIGENIC_STIMULUS	0.583982	0.879793	0.407277	c("HLA-E", "RBPJ", "CCR7", "PSMA1", "NOTCH1", "RASGRP1", "CYSLTR1")
GO_ORGANOPHOSPHATE_CATABOLIC_PROCESS	0.738159	0.928758	0.313428	c("CNP", "SAMHD1", "UPP1", "PDE4B", "ACAT1", "HINT1", "IMPA1")
GO_CRANIAL_SKELETAL_SYSTEM_DEVELOPMENT	0.134114	0.525586	-0.494398	c("INSIG1", "SMAD3", "FOXN3", "GNAS", "TGFBR1", "SETD2")
GO_DNA_TEMPLATED_TRANSCRIPTION_INITIATION	0.730786	0.92447	0.300145	c("SUB1", "RBPJ", "MAML2", "SETX", "RARA", "THRAP3", "GTF2E2", "RORA", "TAF1B", "GTF2H5", "DHX36", "GTF2B", "SMARCA5", "MED25", "NOTCH1", "POLR2K", "PSMC3", "MED10", "TWISTNB", "BCLAF1", "CREB1")
GO_CELLULAR_PROCESS_INVOLVED_IN_REPRODUCTION_IN_MULTICELLULAR_ORGANISM	0.748355	0.934188	0.300388	c("FANCA", "QKI", "RARA", "PRDM1", "ETV6", "BRCA2", "FNDC3A", "SLIRP", "SOS1", "UBE2J1", "UBR2", "TBC1D20")
GO_POSITIVE_REGULATION_OF_CELL_DEATH	0.515676	0.838537	0.333125	c("IFIT2", "TNFSF10", "RBCK1", "MCL1", "DNAJA1", "CASP1", "LGALS9", "ARHGEF3", "ANXA1", "PML", "PMAIP1", "UBC", "CYLD", "MYC", "TRADD", "CASP4", "CAPN2", "DDX3X", "FAS", "GADD45B", "CASP8", "BAK1", "CFLAR", "PTPN2", "CASP10", "RAD9A", "CYCS", "C1QBP", "SOS1", "GZMA", "JAK2", "TNFAIP8", "RIPK2", "RIPK1", "NF1", "HSPE1", "TRAF2", "BARD1", "EIF2S1", "TIA1", "HSPD1", "GRN", "CASP3", "CTSC", "NOTCH1", "MAP3K5", "PRELID1", "GNA13", "BCL6", "RYBP", "ATF4")
GO_TUMOR_NECROSIS_FACTOR_MEDIATED_SIGNALING_PATHWAY	1.08405e-05	0.000660188	0.687735	c("STAT1", "PSMB9", "PSMB8", "PSME2", "RBCK1", "CARD16", "CASP1", "PSME1", "PSMA3", "TNFSF13B", "PSMB10", "CYLD", "PSMA5", "TMSB4X", "TRADD", "PSMA2", "CASP4", "PSMA4", "CASP8", "PTPN2", "PSMA6", "PSMB3", "NFKBIA", "PSMB6", "JAK2", "LTB", "RIPK1", "TRAF2", "PSMA1", "LIMS1", "PSMB2")
GO_SIGNAL_RELEASE	0.88588	0.973136	0.259084	c("ANXA1", "HSPA8", "HIF1A", "STX11", "NAPA", "PHPT1", "FMR1", "ENY2", "JAK2", "NF1", "RAP1B", "SLC25A5", "ITPR1", "NADK", "UQCC2", "RAB3GAP1", "RHOT1", "CREB1", "SELENOT", "CYB5R4", "ENSA", "SNAPIN")
GO_REGULATION_OF_T_CELL_DIFFERENTIATION	0.00309101	0.0519033	0.595507	c("LAG3", "SOCS1", "LGALS9", "ANXA1", "IRF1", "CYLD", "FANCA", "NFATC2", "PTPN2", "XBP1", "RARA", "CD74", "PRDM1", "NFKBIZ", "RUNX3", "KAT2A", "JAK3", "SOS1", "RIPK2", "TESPA1", "SART1", "RASGRP1", "IL15", "TBX21", "CD83", "PRELID1", "BCL6")
GO_ADAPTIVE_IMMUNE_RESPONSE	0.0465775	0.308639	0.447686	c("IRF7", "RSAD2", "CD48", "TAP1", "LAG3", "HLA-E", "B2M", "TAP2", "ANXA1", "TNFSF13B", "IRF1", "PRKD2", "PRF1", "CTSS", "UNC93B1", "HLA-F", "NBN", "CD74", "RAB27A", "STAT3", "PRDM1", "ERAP2", "NFKBIZ", "MICB", "IL6ST", "RIF1", "JAK3", "RORA", "C1QBP", "CD226", "JAK2", "RIPK2", "TRAF2", "ERAP1", "HSPD1", "MAD2L2", "SAMSN1", "NDFIP1", "IGKC", "CTSC", "TBX21", "BCL6", "GPR183", "LAX1", "BTN3A3", "INPP5D", "LEF1", "MICA", "RELB")
GO_TRANSLESION_SYNTHESIS	0.000873123	0.021543	0.728418	c("ISG15", "UBE2L6", "PARP10", "TRIM25", "UBC", "MAD2L2")
GO_DICARBOXYLIC_ACID_TRANSPORT	0.287157	0.703491	-0.435714	c("VAMP2", "ARL6IP1", "ARL6IP5", "SLC25A11", "GIPC1")
GO_DNA_RECOMBINATION	0.71875	0.922026	0.302822	c("SMCHD1", "SAMHD1", "HELB", "NBN", "SETX", "NABP1", "UBE2N", "BRCA2", "RIF1", "RNF138", "STN1", "PPP4R2", "UBR2", "CGAS", "HSPD1", "MAD2L2", "NDFIP1", "TBX21", "BCL6", "PSMD14", "NSMCE2", "LEF1", "RPA3", "DCLRE1C", "ACTL6A", "SFPQ", "LIG4", "XRCC5", "FUS")
GO_POST_TRANSLATIONAL_PROTEIN_MODIFICATION	0.011518	0.127754	0.477734	c("PSMB9", "PSMB8", "PSME2", "NUB1", "PSME1", "FBXO6", "SHISA5", "PSMA3", "PSMB10", "PSMA5", "HIF1A", "PSMA2", "APOL1", "PSMA4", "PSMA6", "RBX1", "RAB8A", "PSMB3", "PSMB6", "PDIA6", "RABGGTA", "ELOC", "PSMA1", "PSMB2", "NEDD8", "FEM1C", "UCHL3", "CUL4B", "PSMB7", "RCN1", "CUL5", "PSMC3", "MIA3", "NUCB1", "CUL2", "LCMT1", "FBXO7", "DCAF11", "PSMD14")
GO_PROTEIN_FOLDING	0.139277	0.530349	0.420918	c("DNAJA1", "BAG1", "HSPA8", "HSP90AA1", "DERL1", "PRDX4", "HSP90AB1", "DNAJB6", "CD74", "CCT5", "PDIA6", "HSPE1", "HSPD1", "GRN", "CCT4", "TCP1", "SIL1", "HSPA5", "PFDN2", "CCT6A", "GNB1", "DNAJC7", "FKBP5", "CCT7", "CCT2", "NUDC", "PFDN6", "ERP44", "PDIA3", "ERO1A", "NUDCD2", "TBCA", "PTGES3", "NGLY1", "MPDU1", "HSPH1", "DNAJC19", "CCT8", "DNAJA2", "DNAJB4", "HSPA9", "TBCE", "DNAJB11", "SELENOF", "GNG2", "PPIG", "PDCD5", "GRPEL1")
GO_NEURON_MIGRATION	0.348706	0.752831	-0.327688	c("CXCR4", "FYN", "TOP2B", "DDIT4", "AUTS2", "PCM1", "CDK5", "FLNA")
GO_REGULATION_OF_PROTEASOMAL_PROTEIN_CATABOLIC_PROCESS	0.350458	0.753749	0.380434	c("PSME2", "NUB1", "PSME1", "N4BP1", "HSP90AB1", "ANKIB1", "RBX1", "UBQLN2", "FMR1", "USP25", "UBE2J1", "RYBP", "NOP53", "RAD23A", "PSMD14", "ARAF", "CSNK1D", "COMMD1", "PSME3", "DERL2", "FBXW7", "UBE2K", "STYX", "SUMO1", "KEAP1", "SCO1", "UBE2G2", "UBE2V2", "RNF19A")
GO_POSITIVE_REGULATION_OF_MYELOID_CELL_DIFFERENTIATION	0.105896	0.457244	0.521045	c("ISG15", "STAT1", "HIF1A", "CASP8", "CD74", "STAT3", "RIPK1", "HCLS1", "HAX1", "KLF10", "INPP5D", "TYROBP", "LEF1", "CREB1", "ETS1")
GO_CALCIUM_ION_REGULATED_EXOCYTOSIS	0.406571	0.781387	-0.386016	c("VAMP2", "CHP1")
GO_CELLULAR_RESPONSE_TO_NITROGEN_COMPOUND	0.0893124	0.423446	0.410124	c("IFIT1", "STAT1", "CHMP5", "DDX58", "SOCS1", "IFIH1", "XRN1", "LPIN2", "SNX6", "RALB", "CASP4", "CAPN2", "CCND3", "ACTB", "CFLAR", "PKM", "PTPN2", "XBP1", "STAT3", "PTPN1", "FMR1", "ATP2B4", "RAB8A", "CASP7", "JAK3", "NAMPT", "SOS1", "JAK2", "RIPK2", "UBR2", "TRAF2", "HNRNPD", "PDE4B", "CGAS", "RAP1B", "NFKB1", "MAX", "FLOT1", "CASP3", "ATP6V1G1", "KLF10", "MAP3K5", "ATF4", "STAT5A", "HSPA5", "GNB1", "CEBPB", "RRAGA", "CDC5L", "CREB1", "PTPRA", "YWHAG", "ATP6V1C1", "MBD5")
GO_MOLTING_CYCLE	0.27087	0.685827	0.510266	c("TRADD", "RBPJ", "SOS1", "NF1", "SNRPE", "NOTCH1")
GO_CHROMOSOME_ORGANIZATION_INVOLVED_IN_MEIOTIC_CELL_CYCLE	0.177099	0.585815	-0.46255	c("ATM", "MRE11", "RAD51C", "UBE2B", "SUN1", "MLH3", "SMC4", "TERF1", "ATRX", "MEI1", "MLH1")
GO_DNA_BIOSYNTHETIC_PROCESS	0.0121365	0.131597	0.518957	c("ISG15", "UBE2L6", "PARP10", "TRIM25", "XRN1", "PRKD2", "UBC", "HSP90AA1", "MYC", "TINF2", "HSP90AB1", "PARP4", "CCT5", "CDKN2D", "STN1", "HNRNPD", "BMPR2", "MAD2L2", "CCT4", "TCP1")
GO_SUBSTRATE_ADHESION_DEPENDENT_CELL_SPREADING	0.404057	0.780987	0.432435	c("GBP1", "SRGAP2", "C1QBP", "LIMS1")
GO_MULTI_ORGANISM_LOCALIZATION	0.0010159	0.0236198	0.667121	c("BST2", "IFIT1", "DYNLT1", "KPNB1", "UBC", "VPS37B", "FMR1", "RAN", "TCP1", "NUP160", "EPS15")
GO_NEGATIVE_REGULATION_OF_CELL_DEATH	0.010334	0.120132	0.428482	c("IFI6", "IFIT3", "IRF7", "EIF2AK2", "TNFSF10", "ADAR", "DYNLT1", "RBCK1", "CARD16", "MCL1", "DNAJA1", "PIM2", "HSH2D", "PIM1", "BAG1", "ANXA1", "MYD88", "UBC", "HIF1A", "SNX6", "MYC", "TRADD", "DDX3X", "FAS", "HLA-F", "HSP90AB1", "PLAC8", "CASP8", "DNAJB6", "CFLAR", "XIAP", "XBP1", "SETX", "RARA", "CCR7", "CD74", "STAT3", "TMEM109", "PTPN1", "ENO1", "CCND2", "IL6ST", "TPT1", "NFKBIA", "SERPINB9", "JAK3", "CDKN2D", "JAK2", "GRINA", "TNFAIP8", "LMNA", "SLC39A10", "RIPK2", "RIPK1", "TRAF2", "BARD1", "TXN", "NFKB1", "URI1", "CHMP4A", "HIPK2", "HSPD1", "CFL1", "BIRC2", "GRN", "CASP3", "HCLS1", "HAX1", "SLC25A5", "NOTCH1", "DAD1", "CAST", "PRELID1", "BCL6", "SGK3", "ATF4", "PPP1R10", "DOCK8", "HNRNPK", "UBE2Z", "MYDGF", "HSPA5", "FBXO7", "TMBIM4", "CDC73", "YME1L1", "CEBPB", "ARAF", "LEF1", "CREB1", "FLT3LG")
GO_TRANSCRIPTION_INITIATION_FROM_RNA_POLYMERASE_II_PROMOTER	0.652509	0.896446	0.319765	c("SUB1", "RBPJ", "MAML2", "RARA", "THRAP3", "GTF2E2", "RORA", "GTF2H5", "DHX36", "GTF2B", "MED25", "NOTCH1", "POLR2K", "PSMC3", "MED10")
GO_POSITIVE_REGULATION_OF_DEVELOPMENTAL_GROWTH	0.506404	0.832416	-0.281764	c("CXCR4", "SASH3", "TWF2", "ADNP", "MAPK14", "PIN1")
GO_REGULATION_OF_ERYTHROCYTE_DIFFERENTIATION	0.0698357	0.371845	0.601856	c("ISG15", "STAT1", "HIF1A", "STAT3")
GO_NEUROGENESIS	0.904051	0.977674	0.277446	c("DYNLT1", "CNP", "B2M", "ANXA1", "MOV10", "HSP90AA1", "NEXN", "HIF1A", "EVL", "SYNE2", "IDH2", "SCARB2", "SCLT1", "ACTB", "HSP90AB1", "DOCK10", "C21orf91", "CFLAR", "MYCBP2", "RBPJ", "SRGAP2C", "XBP1", "SETX", "NAPA", "RARA", "STAT3", "PRDM1", "RPS6KA5", "IER2", "SRGAP2", "ETV6", "ARF6", "PPP1CC", "IL6ST", "FMR1", "RAB8A", "RAB29", "LMO4", "RUNX3", "MMD", "NME1", "XRN2", "RORA", "SOS1", "RIPOR2", "JAK2", "NF1", "RHEB", "DHX36", "BMPR2", "HIPK2", "TMEM106B", "CFL1", "FLOT1", "GRN", "CASP3", "HCLS1", "CUL4B", "NOTCH1", "BCL6", "ATF4", "GPR183", "SPG11", "HSPA5", "USP33", "FBXO7", "THOC2", "CEBPB", "STK24", "TMEM30A", "RAC2", "LEF1", "CREB1", "PTPRA", "SPART", "YWHAG", "CSNK1D", "SS18L2", "TGIF2", "MANF", "YWHAE", "SNAPIN", "YWHAZ", "LIG4", "AKT2", "ABT1", "RANBP9", "B3GNT2", "MAP4", "EMB", "YTHDF2", "XRCC5", "NME2", "TOPORS")
GO_ENDOMEMBRANE_SYSTEM_ORGANIZATION	0.600735	0.889514	0.322786	c("PLSCR1", "CHMP5", "PI4K2B", "VMP1", "PARP11", "SCARB2", "VPS37B", "SH3GLB1", "DEGS1", "STX17", "RAB27A", "PPP2R2A", "OPTN", "RAB29", "VCPIP1", "BLZF1", "UBXN2A", "WASHC4", "TMEM170A", "LMNA", "TMED1", "SYNGR2", "CHMP4A", "TBC1D20", "FLOT1", "TOR1AIP1", "STX16", "CHMP2B", "ANXA6", "MIA3", "CHMP3", "BIN2", "BANF1", "SYNE1", "RAB3GAP1", "SNF8", "CREB1", "VPS25", "LYST", "CSNK1D", "HIKESHI")
GO_GLYCEROPHOSPHOLIPID_METABOLIC_PROCESS	0.375101	0.764298	0.369266	c("PLSCR1", "SOCS1", "PI4K2B", "LPIN2", "PYURF", "PGAP1", "CAPN2", "EFR3A", "DPM2", "ETNK1", "PCYT1A", "STARD7", "DDHD1")
GO_REGULATION_OF_PROTEIN_ACETYLATION	0.962954	0.993355	0.229526	c("RPS6KA5", "BRD7", "KAT2A")
GO_REGULATION_OF_NERVOUS_SYSTEM_PROCESS	0.761487	0.939426	0.336351	c("TYMP", "FMR1", "CTSC", "S1PR2", "CCL3")
GO_INTRINSIC_APOPTOTIC_SIGNALING_PATHWAY	0.0113765	0.126856	0.481795	c("IFI6", "IFI16", "MCL1", "DNAJA1", "SHISA5", "PML", "PMAIP1", "CYLD", "HIF1A", "CASP4", "DDX3X", "NBN", "BAK1", "PTPN2", "XBP1", "CD74", "TMEM109", "PTPN1", "ENO1", "BRCA2", "RAD9A", "TPT1", "CDKN2D", "JAK2", "GRINA", "DDX5", "TRAF2", "URI1", "HIPK2", "CASP3", "ITPR1", "USP28", "SELENOK", "CUL5", "MAP3K5", "ATF4", "HNRNPK", "CUL2", "HINT1", "BCLAF1", "CEBPB", "STK24")
GO_CELLULAR_RESPONSE_TO_HEAT	0.110609	0.469214	0.465194	c("BAG1", "HSPA8", "HSP90AA1", "HSP90AB1", "DNAJB6", "NF1", "DHX36", "EIF2S1", "CXCL10", "NUP160", "HSPA5", "RPA3", "DNAJC7", "HIKESHI", "HSBP1", "YWHAE", "NUP50", "PTGES3", "SUMO1", "HSPH1", "NUP153", "CAMK2D")
GO_T_CELL_RECEPTOR_SIGNALING_PATHWAY	0.00229452	0.042678	0.529885	c("GBP1", "PSMB9", "PSMB8", "PSME2", "RBCK1", "ELF1", "PSME1", "PSMA3", "PRKD2", "PSMB10", "CYLD", "PSMA5", "PSMA2", "PSMA4", "PTPN2", "CCR7", "PSMA6", "UBE2N", "NFKBIZ", "PHPT1", "PSMB3", "RAB29", "PSMB6", "CD226", "FYB1", "RIPK2", "PSMA1", "PDE4B", "PSMB2", "TESPA1", "NFKB1")
GO_REGULATION_OF_PROTEIN_STABILITY	0.372597	0.764155	0.364238	c("PIM2", "TRIM21", "PIM1", "HSPA8", "HSP90AA1", "DERL1", "HSP90AB1", "SH3GLB1", "MORC3", "XBP1", "RNF149", "DPM2", "KAT2A", "CCT5", "TRIM44", "LAMP2", "LMNA", "HSPD1", "FLOT1", "GRN", "CASP3", "CCT4", "TCP1", "USP28", "NOP53", "RAD23A", "USP33", "FBXO7", "CDC73", "CCT6A", "TYROBP", "CREB1", "GTPBP4", "TNIP2", "CCT7", "CCT2", "ISOC2", "NPM1", "TOMM7", "FBXW7", "NAA15", "STX12", "PTGES3", "PDCD10")
GO_REGULATION_OF_DNA_METABOLIC_PROCESS	0.0678041	0.367634	0.433256	c("PARP9", "SMCHD1", "DTX3L", "XRN1", "HELB", "PML", "PRKD2", "HSP90AA1", "MYC", "TINF2", "HSP90AB1", "NBN", "UBE2N", "OTUD4", "PARP4", "RIF1", "CCT5", "GZMA", "STN1", "PPP4R2", "HNRNPD", "CGAS", "DHX36", "BMPR2", "MAD2L2", "NDFIP1", "SMG1", "CCT4", "TCP1", "TBX21", "BCL6", "PPP1R10", "GNL3", "CCT6A")
GO_NADH_METABOLIC_PROCESS	0.628727	0.894045	0.39433	c("PKM", "ENO1", "ADPGK", "PGK1", "BPGM", "MDH2", "PFKP", "MDH1", "PGAM1")
GO_POSITIVE_REGULATION_OF_NUCLEOCYTOPLASMIC_TRANSPORT	0.342426	0.749309	-0.319016	c("TGFB1", "PIK3R1", "MAPK14", "TARDBP", "ANP32B", "EMD", "SMAD3", "FLNA", "ZC3H12A")
GO_NATURAL_KILLER_CELL_MEDIATED_IMMUNITY	0.0265517	0.221703	0.629969	c("LAG3", "LGALS9", "HLA-E", "KLRD1", "HLA-F", "RAB27A", "SERPINB9", "CD226", "RASGRP1", "MICA", "LYST")
GO_GROWTH	0.609721	0.891854	0.320936	c("BST2", "MT2A", "PNPT1", "SOCS1", "CCDC85B", "PIM1", "ANXA1", "PML", "OGFR", "HSP90AA1", "HIF1A", "DDX3X", "HSP90AB1", "PLAC8", "NBN", "CFLAR", "PKM", "RBPJ", "RARA", "STAT3", "RBBP6", "ENO1", "EBAG9", "BRCA2", "KAT2A", "BLZF1", "EXOSC9", "CDKN2D", "SOS1", "ANXA2", "RIPK1")
GO_EMBRYONIC_MORPHOGENESIS	0.405523	0.781319	-0.236736	c("EOMES", "TGFB1", "SOX4", "VASP", "INSIG1", "PRKAR1A", "ITGB1", "ITGB2", "ITGA5", "HDAC1", "KDM2B", "ZFP36L1", "KDM6B", "PFN1", "TMEM107", "SLC9A3R1", "ZEB2", "TCF7", "AHI1", "DVL2", "SOD1", "TSC1", "SP3", "SYF2", "WNK1", "SMAD3", "RTF1", "NPHP3")
GO_NEGATIVE_REGULATION_OF_LYMPHOCYTE_APOPTOTIC_PROCESS	0.553146	0.863144	0.431559	c("HSH2D", "HIF1A", "CD74", "JAK3", "SLC39A10", "BCL6", "DOCK8")
GO_INTERSTRAND_CROSS_LINK_REPAIR	0.685004	0.909595	0.35769	c("UBC", "FANCA", "RPA3", "DCLRE1C")
GO_POSITIVE_REGULATION_OF_TELOMERE_MAINTENANCE_VIA_TELOMERE_LENGTHENING	0.641246	0.894964	0.364568	c("CCT5", "DHX36", "CCT4", "TCP1", "CCT6A", "CCT7", "CCT2", "XRCC5", "CCT8", "CCT3", "NEK7", "ATR", "HNRNPA2B1", "MAPKAPK5", "DKC1", "FBXO4", "MAPK1", "HMBOX1")
GO_NEGATIVE_REGULATION_OF_T_CELL_PROLIFERATION	0.694824	0.911187	0.379827	c("LGALS9", "CASP3", "NDFIP1", "CEBPB")
GO_REGULATION_OF_CELLULAR_RESPONSE_TO_TRANSFORMING_GROWTH_FACTOR_BETA_STIMULUS	0.160638	0.563532	-0.335753	c("CITED2", "TGFB1", "UBB", "ZBTB7A", "SMURF2", "FAM89B", "BCL9L", "SDCBP", "LDLRAD4", "GLG1", "MTMR4", "PIN1")
GO_ANTIGEN_PROCESSING_AND_PRESENTATION_OF_EXOGENOUS_PEPTIDE_ANTIGEN_VIA_MHC_CLASS_I	1.161e-05	0.000660188	0.749715	c("PSMB9", "PSMB8", "TAP1", "PSME2", "PSME1", "HLA-E", "B2M", "TAP2", "PSMA3", "TAPBP", "PSMB10", "PSMA5", "PSMA2", "LNPEP", "PSMA4", "HLA-F", "PSMA6", "PSMB3", "PSMB6", "PSMA1", "PSMB2")
GO_NEGATIVE_REGULATION_OF_CATALYTIC_ACTIVITY	0.177417	0.585815	0.382724	c("IFI6", "BST2", "IFI16", "IFIT1", "PARP9", "ADAR", "CARD16", "SOCS1", "DNAJA1", "DTX3L", "ANXA1", "DUSP5", "SNX6", "TNK2", "DDX3X", "GADD45B", "PRKAG2", "CASP8", "DNAJB6", "CFLAR", "MVP", "PTPN2", "IQGAP2", "XIAP", "SERPINB1", "PTPN1", "PHPT1", "AIDA", "ATP2B4", "SERPINB9", "SERPINB6", "CDKN2D", "GZMA", "ANXA2", "TNFAIP8", "NF1", "NFKB1", "URI1", "FURIN", "MAD2L2", "BIRC2")
GO_CARDIAC_MUSCLE_TISSUE_DEVELOPMENT	0.2327	0.650484	-0.316112	c("RGS2", "TGFB1", "TPM1", "PRKAR1A", "S1PR1", "ITGB1", "KDM6B", "PTEN", "MAPK14", "IFT20", "YY1", "CACYBP", "PIN1")
GO_LEUKOCYTE_APOPTOTIC_PROCESS	0.0587365	0.34472	0.530033	c("IRF7", "HSH2D", "LGALS9", "ANXA1", "HIF1A", "BAK1", "CCR7", "CD74", "GIMAP8", "JAK3", "SLC39A10", "RIPK1", "CASP3", "HCLS1", "TCP1", "PRELID1", "BCL6", "DOCK8")
GO_REGULATION_OF_NOTCH_SIGNALING_PATHWAY	0.521044	0.841605	0.391941	c("RBPJ", "MAML2", "STAT3", "IL6ST", "NFKBIA", "TSPAN5", "NOTCH1", "SYNJ2BP", "BCL6", "YTHDF2", "FBXW7", "PDCD10")
GO_INTERFERON_GAMMA_MEDIATED_SIGNALING_PATHWAY	1.2052e-05	0.000660188	0.896469	c("MT2A", "IRF7", "OAS1", "STAT1", "PARP14", "TRIM22", "PARP9", "SP100", "GBP1", "OAS3", "OASL", "OAS2", "SOCS1", "NMI", "GBP2", "TRIM25", "IRF9", "TRIM38", "HLA-E", "TRIM21", "B2M", "IRF2", "PML", "IRF1", "TRIM5", "HLA-F", "HSP90AB1", "NLRC5", "PTPN2")
GO_POSITIVE_REGULATION_OF_CYTOKINE_SECRETION	0.21399	0.632923	0.481886	c("DDX58", "IFIH1", "CASP1", "LGALS9", "GSDMD", "XBP1", "RIPK2", "PTGER4", "DHX36", "RASGRP1", "SELENOK")
GO_MICROTUBULE_BUNDLE_FORMATION	0.835579	0.963809	-0.267955	c("CHP1", "UBE2B", "CLASP1", "CCDC66", "DNAAF2", "NUMA1")
GO_NEGATIVE_REGULATION_OF_CYSTEINE_TYPE_ENDOPEPTIDASE_ACTIVITY	0.0683679	0.369004	0.535057	c("IFI6", "IFI16", "CARD16", "DDX3X", "DNAJB6", "CFLAR", "XIAP", "SERPINB9", "CDKN2D", "TNFAIP8")
GO_RESPONSE_TO_CARBOHYDRATE	0.244266	0.662547	-0.282571	c("VAMP2", "LGALS1", "SOX4", "CYBA", "LDHA", "CDKN1B", "TXNIP", "BAD", "ZFP36L1", "RAP1A", "PTEN", "ADNP", "PPP3CA", "CAT", "PIH1D1")
GO_ORGANIC_ACID_TRANSMEMBRANE_TRANSPORT	0.931027	0.984366	0.251422	c("SLC38A5", "PRKAG2", "SLC7A5", "SLC3A2", "SLC25A32", "AKT2", "EMB", "CPT1A", "SLC38A2")
GO_REGULATION_OF_PROTEIN_MATURATION	0.318853	0.731078	0.491041	c("CARD16", "XIAP", "ENO1", "ANXA2", "BIRC2", "CAST", "TIMM17A", "PLGRKT")
GO_MONOCARBOXYLIC_ACID_BIOSYNTHETIC_PROCESS	0.0715263	0.37598	0.51435	c("CHST12", "ALOX5AP", "ANXA1", "PRKAG2", "QKI", "PKM", "DEGS1", "XBP1", "CD74")
GO_COLUMNAR_CUBOIDAL_EPITHELIAL_CELL_DEVELOPMENT	0.186023	0.603954	0.557833	c("HIF1A", "C1GALT1", "RARA", "PRDM1", "RIPOR2", "RHEB")
GO_EAR_MORPHOGENESIS	0.456822	0.806348	-0.365247	c("INSIG1", "SLC9A3R1", "DVL2", "SOD1")
GO_TERMINATION_OF_RNA_POLYMERASE_II_TRANSCRIPTION	0.398662	0.777733	0.444583	c("SETX", "SNRPG", "SNRPE", "SNRPB", "PCF11", "SCAF8", "SNRPF")
GO_SYNAPTIC_SIGNALING	0.923108	0.981475	0.2465	c("CNP", "HSPA8", "STX11", "NAPA", "RARA", "STAT3", "FMR1", "RAB8A", "KAT2A", "JAK2", "NF1", "FCHSD2", "CHRNB1", "RAP1B", "FLOT1", "SYNJ2BP", "SPG11", "GLS", "RAB3GAP1", "GNB1", "RHOT1", "TYROBP", "CREB1", "PTPRA", "YWHAG", "STAU1", "SNAPIN", "S1PR2")
GO_MITOTIC_CELL_CYCLE_CHECKPOINT	0.0166834	0.162009	-0.354752	c("RGCC", "TGFB1", "RPS27L", "ARID3A", "SOX4", "RBL2", "CDKN1B", "DUSP1", "BTG2", "PCID2", "TOP2B", "MRNIP", "TAOK3", "GADD45A", "TFDP2", "CNOT3", "CNOT6L", "ATM", "SYF2", "FOXN3", "CNOT7", "BUB3", "EP300", "IK", "MRE11")
GO_RESPONSE_TO_LIPID	0.36459	0.763228	0.352881	c("CMPK2", "CHMP5", "CARD16", "DNAJA1", "CASP1", "CNP", "TRIM25", "LGALS9", "XRN1", "PIM1", "ANXA1", "MYD88", "TRIM5", "CAPN2", "CASP8", "CFLAR", "GCH1", "XBP1", "SETX", "PTGER2", "RARA", "CCR7", "STAT3", "CREBRF", "MICB", "NFKBIA", "NME1", "RORA", "CDKN2D", "JAK2", "NCOA3", "DDX5", "RIPK2", "PTGER4", "HNRNPD", "PDE4B", "UBE2L3", "RAN", "NFKB1", "CXCL10", "URI1", "NASP", "TAB2", "CASP3", "NOTCH1", "IL15", "FECH")
GO_NEGATIVE_REGULATION_OF_MACROAUTOPHAGY	0.530628	0.849236	-0.331976	c("QSOX1", "PINK1", "TSC1", "RNF41", "PHF23", "HTRA2", "TSC2")
GO_FATTY_ACID_METABOLIC_PROCESS	0.795155	0.955609	0.285189	c("LPIN2", "ALOX5AP", "ANXA1", "CREM", "PRKAG2", "QKI", "DEGS1", "XBP1", "CD74")
GO_ACTIVATION_OF_IMMUNE_RESPONSE	1.00557e-05	0.000660188	0.559049	c("IFI16", "IRF7", "RSAD2", "PLSCR1", "DDX60", "GBP1", "PSMB9", "PSMB8", "DDX58", "PSME2", "RBCK1", "IFIH1", "ELF1", "PSME1", "DHX58", "CD47", "TANK", "PSMA3", "IRF1", "PRKD2", "MYD88", "PSMB10", "UBC", "CYLD", "PSMA5", "HSP90AA1", "TRIM5", "PSMA2", "WIPF1", "CTSS", "UNC93B1", "PSMA4", "ACTG1", "ACTB", "HSP90AB1", "NFATC2", "CASP8", "ICAM2", "PTPN2", "XIAP", "CCR7", "PSMA6", "UBE2D3", "RPS6KA5", "UBE2N", "NFKBIZ", "PHPT1", "OTUD4", "MICB", "ACTR3", "PSMB3", "RAB29", "NFKBIA", "ICAM3", "PSMB6", "TBK1", "C1QBP", "CD226", "FYB1", "SLC39A10", "RIPK2", "RIPK1", "PSMA1", "PDE4B", "CGAS", "PSMB2", "TESPA1", "NFKB1", "HSPD1", "BIRC2", "FLOT1", "TAB2")
GO_CELL_CYCLE_G2_M_PHASE_TRANSITION	0.0971222	0.444336	0.428916	c("PSMB9", "PSMB8", "PSME2", "PSME1", "PSMA3", "PSMB10", "PSMA5", "HSP90AA1", "PSMA2", "PSMA4", "NBN", "PSMA6", "PPP2R2A", "RBX1", "OPTN", "PSMB3", "PSMB6", "PSMA1", "RNASEH2B", "PSMB2", "CEP164", "PSMB7", "PSMC3", "MAPRE1", "NOP53", "LCMT1", "PSMD14", "CCNY", "YWHAG", "PSMD8", "CSNK1D", "ENSA", "KHDRBS1", "NEDD1", "YWHAE", "PSME3", "NPM1", "TUBB4B", "HAUS7", "PSMB1", "HUS1", "PSMD6", "HAUS4", "PSMD7", "ABRAXAS1")
GO_NEGATIVE_REGULATION_OF_CYTOKINE_SECRETION	0.0626185	0.352576	0.642328	c("GBP1", "CARD16", "ANXA1", "PML", "TMSB4X", "SERPINB1", "PTGER4")
GO_NATURAL_KILLER_CELL_ACTIVATION	0.430984	0.795768	0.426185	c("HLA-E", "HLA-F", "CASP8", "RAB27A", "PRDM1", "RASGRP1", "IL15", "TYROBP", "MICA", "FLT3LG")
GO_NEGATIVE_REGULATION_OF_BINDING	0.00285163	0.0487256	0.588977	c("IFI16", "IFIT1", "IFIT2", "SP100", "CARD16", "PIM2", "B2M", "TMSB4X", "RALB", "ACTB", "NFKBIA", "GZMA", "RIPOR2", "JAK2", "EIF2S1", "MAD2L2")
GO_EPIDERMIS_DEVELOPMENT	0.463389	0.808235	0.374148	c("ANXA1", "TRADD", "RBPJ", "SOS1", "RIPOR2", "NCOA3", "NF1", "KRT10", "SATB1", "FURIN", "CASP3", "NOTCH1")
GO_CELLULAR_RESPONSE_TO_IONIZING_RADIATION	0.174888	0.585815	0.490595	c("IFI16", "TANK", "TMEM109", "RAD9A", "NAMPT", "GTF2H5")
GO_ACTIN_MEDIATED_CELL_CONTRACTION	0.344945	0.74948	-0.384645	c("VIM", "BIN1", "TPM1", "ATP1A1", "AKAP9")
GO_CELLULAR_RESPONSE_TO_NUTRIENT	0.777902	0.949198	0.336888	c("PIM1", "XBP1", "IL15")
GO_RESPONSE_TO_AMINO_ACID	0.408031	0.781626	0.404239	c("SOCS1", "CAPN2", "XBP1", "UBR2", "HNRNPD", "CFL1", "CASP3", "CEBPB", "RRAGA", "CREB1", "TOMM20", "LAMTOR5", "IPO5", "BCL2L1", "DNMT1")
GO_POSITIVE_REGULATION_OF_LYMPHOCYTE_DIFFERENTIATION	0.0989226	0.44469	0.514091	c("SOCS1", "LGALS9", "ANXA1", "CYLD", "XBP1", "RARA", "CD74", "NFKBIZ", "RUNX3", "RIPK2", "TESPA1", "SART1", "RASGRP1", "IL15", "CD83", "BCL6", "INPP5D", "FLT3LG", "PPP2R3C")
GO_VENTRICULAR_SEPTUM_DEVELOPMENT	0.666722	0.902651	0.37132	c("RBPJ", "PRDM1", "LMO4", "BMPR2", "NOTCH1")
GO_INSULIN_RECEPTOR_SIGNALING_PATHWAY	0.702897	0.916013	0.317664	c("SOCS1", "CCND3", "PTPN2", "PTPN1", "SOS1", "ATP6V1G1", "PTPRA", "ATP6V1C1", "AKT2")
GO_VIRION_ASSEMBLY	0.20919	0.626831	0.508779	c("CHMP5", "UBC", "VPS37B", "CHMP4A", "TBC1D20", "CHMP2B", "CHMP3", "SNF8")
GO_LIPID_METABOLIC_PROCESS	0.93887	0.988178	0.2673	c("PLSCR1", "HELZ2", "SOCS1", "PI4K2B", "LPIN2", "APOL2", "ALOX5AP", "KPNB1", "ANXA1", "PRKD2", "PYURF", "CREM", "PGAP1", "APOL1", "CAPN2", "LIPA", "EFR3A", "PRKAG2", "TTC39B", "QKI", "SPTLC2", "DEGS1", "XBP1", "CCR7", "CD74", "DPM2", "TIPARP", "LACTB", "ETNK1", "RORA", "KDSR", "PCYT1A", "DNAJC15", "STARD7", "RDH14", "RAN", "NFKB1", "CSNK1G2", "ACAA1", "JAZF1", "ACAT1", "DDHD1")
GO_REGULATION_OF_PROTEIN_LOCALIZATION	0.0128363	0.135216	0.424793	c("RSAD2", "TRIM22", "PARP9", "SP100", "GBP1", "DDX58", "CARD16", "SOCS1", "IFIH1", "DNAJA1", "DTX3L", "CASP1", "LGALS9", "HLA-E", "STOM", "ANXA1", "HSPA8", "PML", "PMAIP1", "CYLD", "HSP90AA1", "HIF1A", "TRIM5", "TMSB4X", "RALB", "IDH2", "GSDMD", "ACTB", "HSP90AB1", "SH3GLB1", "CASP8", "DNAJB6", "MYCBP2", "TBC1D1", "XBP1", "CCR7", "SERPINB1", "UBE2D3", "PTPN1", "PHPT1", "CD2AP", "ARF6", "RAB8A", "RAB29", "MMD", "CCT5", "ENY2", "RIPOR2", "UBE2J1", "JAK2", "LMNA", "RIPK2", "NF1", "PTGER4", "GRIPAP1", "TRAF2", "UBE2L3", "DHX36", "BARD1", "TXN", "RAN", "ICE1", "RER1", "RSL1D1", "HCLS1", "HAX1", "NDFIP1", "SLC25A5", "RASGRP1", "ITPR1", "NADK", "CCT4", "TCP1", "UQCC2", "SELENOK", "TCAF1", "MSN")
GO_NEGATIVE_REGULATION_OF_CARBOHYDRATE_METABOLIC_PROCESS	0.171726	0.585815	-0.44064	c("TGFB1", "COX11", "DDIT4", "PGP", "AP2A1", "CRY1")
GO_SIGNAL_TRANSDUCTION_BY_P53_CLASS_MEDIATOR	0.642457	0.894964	0.317407	c("IFI16", "SP100", "SHISA5", "PML", "PMAIP1", "PRKAG2", "NBN", "CD74", "TMEM109", "BRCA2", "RAD9A", "BRD7", "DDX5", "BARD1", "HIPK2", "RRS1", "RPF2", "USP28", "HNRNPK", "NOP53", "HINT1")
GO_GLIAL_CELL_MIGRATION	0.261509	0.672221	0.534646	c("SYNE2", "IDH2", "SRGAP2C", "SRGAP2", "GPR183")
GO_PROTEIN_K48_LINKED_DEUBIQUITINATION	0.334043	0.74124	0.494884	c("CYLD", "OTUD4", "VCPIP1", "USP25", "USP33", "DESI2", "OTUD5", "BAP1", "PARK7", "USP19", "USP9X")
GO_ENDOPLASMIC_RETICULUM_CALCIUM_ION_HOMEOSTASIS	0.0475426	0.309956	0.678408	c("PML", "BAK1", "GRINA", "ITPR1", "SELENOK", "TMCO1")
GO_POSITIVE_REGULATION_OF_RESPONSE_TO_WOUNDING	0.828749	0.963703	0.322937	c("ANXA1", "XBP1", "GRN", "ENPP4")
GO_STEROID_METABOLIC_PROCESS	0.657194	0.897552	0.319507	c("APOL2", "KPNB1", "APOL1", "LIPA", "PRKAG2", "TTC39B", "TIPARP", "RORA", "RAN", "NFKB1", "ACAA1", "ACAT1")
GO_DIVALENT_INORGANIC_CATION_HOMEOSTASIS	0.248441	0.664524	-0.254197	c("CD52", "CXCR4", "CCL5", "LCK", "CXCR3", "CALM1", "CYBA", "S1PR4", "S1PR1", "FYN", "ANXA5", "F2R", "HMGB1", "P2RY8", "ATP2B1", "PTPRC", "CORO1A", "ATP2A3", "ANXA7", "TMC8", "CALM2")
GO_TOXIN_TRANSPORT	0.110566	0.469214	0.605654	c("DNAJA1", "CCT5", "CCT4", "TCP1", "HSPA5", "CCT7", "COPZ1", "CCT2", "CCT8", "RAB28", "COPB2", "CCT3")
GO_REGULATION_OF_PROTEIN_IMPORT	0.921773	0.981475	0.258424	c("HSPA8", "NF1", "RAN", "HCLS1", "RBM22")
GO_NEGATIVE_REGULATION_OF_RESPONSE_TO_CYTOKINE_STIMULUS	0.0249154	0.210648	0.673454	c("PARP14", "ADAR", "CARD16", "SAMHD1", "NLRC5", "PTPN2", "OTUD4")
GO_NEGATIVE_REGULATION_OF_DEPHOSPHORYLATION	0.375382	0.764298	-0.29241	c("PPP1R14B", "CABIN1", "CHP1", "PPP1R2", "LGALS3", "ELL")
GO_DRUG_METABOLIC_PROCESS	0.491238	0.827745	0.341046	c("CHST12", "CD47", "HSP90AA1", "MTHFD2", "SQOR", "TMSB4X", "ECE1", "PRDX4", "PRKAG2", "HSP90AB1", "PKM", "GCH1", "STAT3", "ENO1", "ATP2B4", "ATP5F1C", "MAT2B", "RORA", "JAK2", "ESD", "ST6GAL1", "ACAA1", "ACAT1", "ATP5PF", "QDPR", "CTBS", "ACO1", "MMADHC", "MAT2A", "RFK", "RAC2", "MCCC2", "PRPS2", "AKR1A1", "ADA2", "SLC25A32", "SELENOS", "APRT")
GO_FAT_CELL_DIFFERENTIATION	0.778829	0.949198	0.29397	c("PSMB8", "SOCS1", "CCDC85B", "PLAC8", "XBP1", "CEBPD", "RORA", "ERAP1")
GO_CELLULAR_RESPONSE_TO_INORGANIC_SUBSTANCE	0.361035	0.763228	0.396305	c("MT2A", "B2M", "ALOX5AP", "CFLAR", "FMR1", "TRAF2", "HNRNPD", "EIF2S1", "ATF4", "HSPA5", "CREB1")
GO_LEUKOCYTE_ADHESION_TO_VASCULAR_ENDOTHELIAL_CELL	0.642747	0.894964	-0.328422	c("ITGB1", "ITGB2", "SPN", "ITGB7")
GO_INTERLEUKIN_1_MEDIATED_SIGNALING_PATHWAY	2.2728e-05	0.00100144	0.703261	c("PSMB9", "PSMB8", "PSME2", "PSME1", "PSMA3", "MYD88", "PSMB10", "UBC", "PSMA5", "PSMA2", "PSMA4", "MAP3K8", "PSMA6", "RPS6KA5", "UBE2N", "RBX1", "OTUD4", "PSMB3", "NFKBIA", "PSMB6", "RIPK2", "PSMA1", "PSMB2", "NFKB1", "TAB2", "VRK2", "PSMB7", "PSMC3")
GO_RESPONSE_TO_FATTY_ACID	0.496412	0.829784	0.424399	c("PTGER2", "CCR7", "NME1", "PTGER4", "GNB1", "CREB1", "PDK3", "XRCC5", "NME2", "CPT1A", "GNPAT", "GNG2")
GO_NUCLEOSIDE_MONOPHOSPHATE_BIOSYNTHETIC_PROCESS	0.554308	0.863446	0.407423	c("UPP1", "PAICS", "DCK", "ATIC", "RFK", "PRPS2", "APRT", "ADSL", "DUT", "GART", "HPRT1", "UMPS", "UCK1")
GO_EPITHELIAL_CELL_APOPTOTIC_PROCESS	0.791685	0.953942	0.306984	c("CFLAR", "ARF6", "JAK2", "BMPR2", "EIF2S1", "TIA1", "CAST", "MAP3K5", "TNIP2")
GO_DNA_SYNTHESIS_INVOLVED_IN_DNA_REPAIR	0.00211155	0.0398885	0.697357	c("ISG15", "UBE2L6", "PARP10", "TRIM25", "UBC", "CDKN2D", "MAD2L2")
GO_COLUMNAR_CUBOIDAL_EPITHELIAL_CELL_DIFFERENTIATION	0.194379	0.612578	0.518284	c("HIF1A", "C1GALT1", "RBPJ", "RARA", "PRDM1", "RIPOR2", "RHEB", "NOTCH1", "CEBPB", "LEF1", "YIPF6")
GO_TRANSFORMING_GROWTH_FACTOR_BETA_RECEPTOR_SIGNALING_PATHWAY	0.800532	0.956135	0.287765	c("USP15", "PML", "UBC", "SNX6", "HSP90AB1", "FURIN", "HIPK2")
GO_DRUG_TRANSPORT	0.758812	0.93852	0.318941	c("MYC", "SLC38A5", "IPCEF1", "SLC7A5", "SLC25A5", "TMEM30A", "SLC25A32")
GO_POSITIVE_REGULATION_OF_GROWTH	0.555689	0.864253	-0.243757	c("CXCR4", "CYBA", "SASH3", "TWF2", "KDM2B", "SDCBP", "RPS6KA1", "ADNP", "RFTN1", "MAPK14", "PIN1")
GO_NEGATIVE_REGULATION_OF_CELL_PROJECTION_ORGANIZATION	0.714919	0.921369	0.319077	c("ODF2L", "EVL", "SRGAP2C", "ARF6", "RAB29")
GO_TISSUE_REMODELING	0.469545	0.809894	0.392629	c("ANXA1", "HIF1A", "LIPA", "BAK1", "RBPJ", "NF1", "BMPR2", "IL15", "INPP5D", "RAC2")
GO_REGULATION_OF_CYTOPLASMIC_TRANSPORT	0.814093	0.961358	0.329594	c("RAB29", "MSN", "CHMP3", "SNX3", "DNAJC13", "RAB21")
GO_T_CELL_MIGRATION	0.0855463	0.417038	-0.400609	c("CCL5", "CXCR3", "S1PR1", "SPN", "MYO1G", "IL27RA", "ITGB7", "PYCARD", "TNFSF14", "WNK1")
GO_OSSIFICATION	0.0890477	0.42302	0.458746	c("IFITM1", "ISG15", "ADAR", "HIF1A", "RBPJ", "TPM4", "CEBPD", "IL6ST", "DDX21", "DDX5", "NF1", "PTGER4", "HSPE1", "DHX36", "BMPR2", "RDH14", "RSL1D1", "CLIC1", "NOTCH1", "KLF10", "FBL", "CEBPB", "LEF1", "GTPBP4")
GO_MULTI_MULTICELLULAR_ORGANISM_PROCESS	0.0414891	0.289109	0.5316	c("LGALS9", "VMP1", "HLA-E", "APOL2", "CAPN2", "LNPEP", "HLA-F", "RARA", "PRDM1", "NAMPT", "C1QBP", "CD226", "BMPR2")
GO_REGULATION_OF_ENDOCYTOSIS	0.654893	0.896632	0.324199	c("B2M", "EHD4", "TNK2", "ANKFY1", "PTPN1", "CD2AP", "UBQLN2", "ARF6", "FMR1", "ANXA2", "FLOT1", "SYNJ2BP", "HNRNPK", "RUBCN", "SNX17")
GO_REGULATION_OF_EPIDERMAL_CELL_DIFFERENTIATION	0.956354	0.992313	0.244573	c("NCOA3", "NOTCH1", "NME2", "KEAP1")
GO_MYELOID_LEUKOCYTE_MEDIATED_IMMUNITY	0.160023	0.563532	0.385735	c("BST2", "DYNLT1", "DDX58", "LGALS9", "HLA-E", "CD47", "STOM", "B2M", "KPNB1", "CD53", "HSPA8", "SELL", "PSMA5", "HSP90AA1", "PSMA2", "GCA", "CTSS", "DDX3X", "GSDMD", "PRDX4", "HSP90AB1", "PLAC8", "MVP", "PKM", "IQGAP2", "DEGS1", "RAB27A", "SERPINB1", "EEF1A1", "DDX21", "COTL1", "SERPINB9", "SERPINB6", "LAMP2", "ANXA2", "DHX36", "RAB24", "RAP1B", "NFKB1", "ACAA1", "ADGRE5", "GRN", "CTSC", "ARPC5", "RASGRP1", "PSMB7")
GO_ACTION_POTENTIAL	0.621275	0.892937	-0.323879	c("BIN1", "ATP1A1", "AKAP9", "FLNA", "RANGRF", "YWHAH", "DLG1")
GO_IMMUNOGLOBULIN_PRODUCTION_INVOLVED_IN_IMMUNOGLOBULIN_MEDIATED_IMMUNE_RESPONSE	0.721832	0.922026	0.34173	c("NBN", "RIF1", "HSPD1", "MAD2L2", "NDFIP1", "TBX21", "BCL6")
GO_NEGATIVE_REGULATION_OF_I_KAPPAB_KINASE_NF_KAPPAB_SIGNALING	0.176487	0.585815	0.533633	c("STAT1", "TANK", "CASP8", "OPTN", "RORA", "RIPK1")
GO_NUCLEAR_TRANSCRIBED_MRNA_CATABOLIC_PROCESS_DEADENYLATION_DEPENDENT_DECAY	0.234729	0.653847	-0.309979	c("ZFP36L2", "TOB1", "BTG2", "TNRC6B", "DDX6", "ZFP36L1", "LSM4", "POLR2G", "CNOT3", "PAN3", "CNOT6L", "RC3H1", "CNOT7", "TNRC6C")
GO_HISTONE_H3_K4_METHYLATION	0.0740526	0.383424	-0.439191	c("ARID4A", "OGT", "PIH1D1", "AUTS2", "RTF1", "ASH1L", "CTR9", "WDR82", "PAGR1", "DPY30", "RBBP5", "KMT2C", "KDM1A")
GO_ALCOHOL_METABOLIC_PROCESS	0.84063	0.96455	0.273076	c("APOL2", "KPNB1", "APOL1", "IDH2", "TTC39B", "SPTLC2", "GCH1", "IDH3A", "DPM2", "RDH14", "RAN", "NFKB1")
GO_REGULATION_OF_B_CELL_ACTIVATION	0.529395	0.848858	0.364634	c("TNFSF13B", "CYLD", "NFATC2", "XBP1", "CD74", "IKZF3", "RIF1", "SLC39A10", "MAD2L2", "CASP3", "SAMSN1", "NDFIP1", "IGKC", "TBX21", "BCL6", "GPR183", "INPP5D", "TYROBP", "PPP2R3C", "TNIP2")
GO_POSITIVE_REGULATION_OF_INTRACELLULAR_SIGNAL_TRANSDUCTION	0.00710592	0.0931716	0.440733	c("BST2", "EIF2AK2", "TRIM22", "DDX60", "TNFSF10", "DYNLT1", "RBCK1", "CARD16", "IFIT5", "MCL1", "PIM2", "CASP1", "TRIM25", "LGALS9", "DHX58", "TRIM38", "SHISA5", "DUSP5", "PRKD2", "MYD88", "PMAIP1", "UBC", "HSP90AA1", "TRIM5", "TRADD", "MAP3K8", "GADD45B", "HSP90AB1", "CASP8", "CFLAR", "PTPN2", "APOL3", "CASP10", "PRR5", "CCR7", "CD74", "UBE2N", "PTPN1", "RAD9A", "DDX21", "GPR65", "TBK1", "C1QBP", "TRIM44", "SOS1", "TFG", "JAK2", "DDX5", "RIPK2", "RIPK1", "TRAF2", "CGAS", "LIMS1", "RHEB", "DHX36", "TXN", "RAP1B", "MAP4K5", "HIPK2", "BIRC2", "TAB2", "MIER1", "HCLS1", "HAX1", "NDFIP1", "NOTCH1", "RASGRP1")
GO_NEGATIVE_REGULATION_OF_GROWTH	0.159205	0.563532	0.454091	c("BST2", "MT2A", "PNPT1", "CCDC85B", "PML", "HIF1A", "DDX3X", "PLAC8", "ENO1", "CDKN2D", "RIPK1", "BMPR2")
GO_REGULATION_OF_SYSTEM_PROCESS	0.20389	0.621698	-0.264044	c("RGS2", "CALM1", "CST7", "BIN1", "TPM1", "CYBA", "F2R", "FBXO32", "EPB41", "TNFRSF1A", "SLC9A3R1", "C12orf57", "PTEN", "ATP1A1", "TNFRSF1B", "ATP2B1", "YY1", "MTMR4", "PIN1", "ATP2A3", "SNX5", "GRK2", "AKAP9", "PPP3CA", "CALM2", "CRY1", "SOD1")
GO_REGULATION_OF_CYTOSOLIC_CALCIUM_ION_CONCENTRATION	0.0466117	0.308639	-0.345498	c("CD52", "CXCR4", "LCK", "CXCR3", "CALM1", "CYBA", "S1PR4", "S1PR1", "FYN", "F2R", "HMGB1", "P2RY8", "ATP2B1", "PTPRC", "CORO1A", "CALM2")
GO_REGULATION_OF_CARBOHYDRATE_BIOSYNTHETIC_PROCESS	0.33299	0.74124	-0.331097	c("TGFB1", "PPP1CA", "EPM2AIP1", "PDK2", "PGP", "OGT", "AP2A1", "CRY1", "EP300", "PPP1R3E", "RANBP2", "SDHAF3", "INPP5K", "FAM3A")
GO_RESPONSE_TO_BMP	0.449537	0.804575	0.40342	c("USP15", "RBPJ", "XIAP", "UBE2D3", "DDX5", "BMPR2", "HIPK2", "NOTCH1", "CTDSPL2", "UBE2D1", "LEF1", "SPART")
GO_SMALL_MOLECULE_CATABOLIC_PROCESS	0.580675	0.878278	0.328762	c("PPM1K", "NT5C3A", "TYMP", "LPIN2", "PKM", "APOBEC3G", "ENO1", "ATP2B4", "UPP1", "ADPGK", "BLMH", "GALM", "ESD", "ACAA1", "ACAT1", "DECR1", "QDPR", "PGK1", "APOBEC3F", "GLS", "MCCC2", "BPGM", "IMPA1", "ENPP4", "ADPRM", "SNX17", "AKR1A1", "ADA2", "ETFA")
GO_RESPONSE_TO_TEMPERATURE_STIMULUS	0.28981	0.705594	0.39056	c("DNAJA1", "BAG1", "HSPA8", "HSP90AA1", "HSP90AB1", "PLAC8", "CASP8", "DNAJB6", "MICB", "NFKBIA", "NF1", "DHX36", "EIF2S1", "CXCL10", "HSPD1", "NUP160", "HSPA5", "MICA", "RPA3", "DNAJC7", "HIKESHI", "HSBP1", "YWHAE", "ERO1A", "NUP50", "PTGES3", "SUMO1", "HSPH1", "NUP153", "CAMK2D", "DNAJA2", "DNAJB4", "HSPA9")
GO_CELLULAR_MODIFIED_AMINO_ACID_METABOLIC_PROCESS	0.502743	0.829784	0.370741	c("PLSCR1", "MTHFD2", "PRDX4", "GCH1", "CNDP2", "GSTK1", "GGCT", "ATIC", "SLC25A32", "PANK2", "ERO1A", "CROT", "MTRR", "VNN2", "CPT1A")
GO_REGULATION_OF_ISOTYPE_SWITCHING	0.773363	0.948271	0.344203	c("RIF1", "MAD2L2", "NDFIP1", "TBX21", "BCL6")
GO_CELLULAR_GLUCOSE_HOMEOSTASIS	0.923938	0.981475	0.248577	c("HIF1A", "XBP1", "PHPT1", "NME1", "ENY2", "NADK", "PDK3", "SELENOT")
GO_HEAD_DEVELOPMENT	0.917159	0.980411	0.256942	c("CNP", "B2M", "HIF1A", "PGAP1", "SYNE2", "ACTB", "BAK1", "C21orf91", "RBPJ", "SRGAP2C", "NAPA", "RARA", "COX17", "SRGAP2", "BRCA2", "ATP2B4", "TIPARP", "KAT2A", "NME1", "XRN2", "RORA", "SOS1", "NF1", "HNRNPD", "BMPR2", "ACAT1", "SNRPB", "CSRNP1", "CASP3", "NOTCH1", "ARPC5", "ATP5PF", "ARID5B", "HSPA5", "ATIC", "RAB3GAP1", "TYROBP", "LEF1", "CREB1")
GO_REGULATION_OF_HEMATOPOIETIC_PROGENITOR_CELL_DIFFERENTIATION	8.0741e-05	0.00282944	0.682299	c("EIF2AK2", "PSMB9", "PSMB8", "PSME2", "PSME1", "PSMA3", "PSMB10", "PSMA5", "PSMA2", "PSMA4", "PSMA6", "PSMB3", "PSMB6", "SOS1", "PSMA1", "DHX36", "PSMB2", "NOTCH1", "PSMB7", "PSMC3")
GO_PROTEIN_DEGLYCOSYLATION	0.967406	0.994946	0.235015	c("TRIM13", "DERL2", "NGLY1", "SEL1L", "PARK7")
GO_TRANSLATIONAL_ELONGATION	0.203727	0.621698	0.412229	c("MRPL17", "GTPBP1", "EEF1A1", "MRPL42", "EEF1B2", "MRPS33", "MRPS16", "MRPL27", "MRPS7", "MRPL33", "MRPS18A", "MRPL50", "EIF5A", "MRPL20", "MRPL14", "DPH3", "MRPL32", "MRPL13", "MRPS17", "SELENOT", "MRPL22", "MRPL47", "MRPL39", "MRPS35", "GADD45GIP1", "MRPS18C", "MRPL21", "MRPS28", "MRPL3", "MRPL53", "MRPS15", "MRPS36", "MRPL44", "MRPL19", "MRPL11", "MRPL37", "MRPL10", "MRPS18B", "MRPS30", "MRPL24", "MRPL23", "AURKAIP1", "MRPL1", "MRPL18", "MRPS9", "MRPL54", "EIF5AL1", "MRPS6", "ERAL1", "MRPL58", "MRPS12", "MRPS23", "MRPL16", "MRPL35")
GO_REGULATION_OF_CELL_SUBSTRATE_ADHESION	0.749456	0.934684	0.302769	c("GBP1", "UTRN", "CCR7", "C1QBP", "JAK2", "NF1", "LIMS1", "SLK", "NOTCH1", "BCL6")
GO_CYTOKINE_SECRETION	0.00110597	0.0250531	0.613099	c("ISG15", "GBP1", "DDX58", "CARD16", "SOCS1", "IFIH1", "CASP1", "LGALS9", "GBP5", "ANXA1", "PML", "TMSB4X", "GSDMD", "RBPJ", "XBP1", "CCR7", "SERPINB1", "RIPK2", "PTGER4", "DHX36")
GO_POSITIVE_REGULATION_OF_OXIDOREDUCTASE_ACTIVITY	0.472331	0.811148	0.443262	c("HIF1A", "GCH1", "COX17", "RFK")
GO_LYMPHOCYTE_CHEMOTAXIS	0.031699	0.245863	-0.522816	c("CCL5", "CXCR3", "CKLF", "CCL4", "KLRK1", "TNFSF14", "WNK1")
GO_ORGANIC_CYCLIC_COMPOUND_CATABOLIC_PROCESS	0.00356696	0.0574993	0.44747	c("ISG20", "NT5C3A", "OAS2", "PSMB9", "PNPT1", "HELZ2", "TYMP", "PSMB8", "PSME2", "CNP", "ZC3HAV1", "PSME1", "SAMHD1", "XRN1", "KPNB1", "PSMA3", "HSPA8", "MYD88", "PSMB10", "UBC", "MOV10", "PSMA5", "PSMA2", "PSMA4", "LSM2", "APOBEC3G", "PSMA6", "GTPBP1", "RBM7", "PPP2R2A", "THRAP3", "RBM8A", "FMR1", "PATL2", "PSMB3", "PSMB6", "UPP1", "XRN2", "SLIRP", "RPS2", "EXOSC9", "LSM3", "SERBP1", "DDX5", "RPL9", "HNRNPD", "PSMA1", "RNASEH2B", "PDE4B", "MAGOHB", "NBDY", "DHX36", "PSMB2", "SLFN13", "ACAA1", "ACAT1", "CASP3", "LSM6", "RPS8", "SMG1", "PSMB7", "BLVRA", "RPL27", "RPL8", "SSB", "QDPR", "RNH1", "PSMC3", "RPSA", "RPS10", "HINT1", "APOBEC3F", "PSMD14", "RPS23", "PNRC2")
GO_ACTIN_FILAMENT_POLYMERIZATION	0.320354	0.732151	0.401955	c("TMSB10", "EVL", "TMSB4X", "IQGAP2", "CCR7", "ARF6", "ACTR3", "COTL1", "JAK2", "FCHSD2", "ARPC5L", "CAPZA1", "HCLS1", "HAX1", "ARPC5", "CAPG")
GO_SMOOTH_MUSCLE_CONTRACTION	0.415983	0.784792	-0.364844	c("RGS2", "F2R", "ATP2B1", "SOD1")
GO_NEUTRAL_LIPID_METABOLIC_PROCESS	0.6758	0.908329	-0.270172	c("DGKZ", "INSIG1", "TBL1XR1", "CAT", "SORL1", "GPX1", "GK5", "ABHD5", "ABHD12", "SLC27A5", "NR1H2", "DGKD", "ATG14", "DGKA", "PNPLA2", "PIK3CG", "INSIG2")
GO_DEFENSE_RESPONSE_TO_GRAM_POSITIVE_BACTERIUM	0.0317243	0.245863	0.698795	c("GBP4", "GBP2", "HLA-E", "MYD88", "GSDMD", "TBK1", "RIPK2")
GO_ALPHA_BETA_T_CELL_ACTIVATION	0.032847	0.251342	0.528267	c("RSAD2", "SOCS1", "LGALS9", "HLA-E", "ANXA1", "IRF1", "RARA", "STAT3", "PRDM1", "NFKBIZ", "RUNX3", "JAK3", "RORA", "RIPK2", "PTGER4", "SATB1", "IL15", "TBX21", "CD83", "BCL6", "GPR183", "LEF1", "RELB")
GO_CELLULAR_ALDEHYDE_METABOLIC_PROCESS	0.530644	0.849236	-0.327783	c("PNKD", "HAGH", "GLO1", "AKR7A2")
GO_DEVELOPMENTAL_PIGMENTATION	0.541642	0.85489	-0.348327	c("CD63", "ZEB2")
GO_NON_RECOMBINATIONAL_REPAIR	0.111107	0.470064	0.50766	c("PARP9", "SMCHD1", "DTX3L", "NBN", "UBE2N", "RIF1", "RNF138", "BARD1", "MAD2L2", "PSMD14", "DCLRE1C", "DEK", "LIG4", "UVRAG", "XRCC5")
GO_CARBOHYDRATE_METABOLIC_PROCESS	0.77553	0.948726	0.292861	c("OAS1", "CHST12", "PMAIP1", "CREM", "HIF1A", "IDH2", "SCARB2", "PRKAG2", "PKM", "PTPN2", "STAT3", "ENO1", "IDH3A", "PPP1CC", "IL6ST", "KAT2A", "RORA", "ADPGK", "KBTBD2", "GALM", "NFKB1", "CTBS", "PGK1", "ATF4", "SLC3A2", "LCMT1", "NUP160", "RPIA", "BPGM", "IMPA1", "PDK3", "PPP4R3B", "ST3GAL2", "AKR1A1", "SELENOS", "CHST11", "AKT2", "B3GNT2", "CHI3L2", "GSTO1", "YDJC", "PGLS", "NUP50", "OMA1", "MPDU1", "NAGK", "PDHA1", "CPT1A", "NCOA2")
GO_REGULATION_OF_ACTIN_FILAMENT_BUNDLE_ASSEMBLY	0.280479	0.69366	-0.334693	c("RGCC", "STMN1", "TPM1", "S1PR1", "PIK3R1", "PFN1", "TSC1", "WASF2", "SMAD3", "FHOD1", "FLNA", "CLASP1", "TGFBR1")
GO_VASCULOGENESIS	0.407416	0.781387	-0.37928	c("TGFB1", "CCM2", "ZFP36L1", "RAP1A")
GO_LIPOPOLYSACCHARIDE_MEDIATED_SIGNALING_PATHWAY	0.369471	0.763574	-0.340789	c("CCL5", "PTPN22", "TGFB1", "SIGIRR", "CD6", "MAPK14", "TNFAIP3", "PRDX2")
GO_REGULATION_OF_CELL_CELL_ADHESION	0.333966	0.74124	0.372643	c("LAG3", "SOCS1", "LGALS9", "HLA-E", "CD47", "ANXA1", "TNFSF13B", "IRF1", "CYLD", "MAP3K8", "PTPN2", "XBP1", "RARA", "CCR7", "CD74", "NFKBIZ", "IL6ST", "RUNX3", "JAK3", "RIPOR2", "JAK2", "RIPK2", "TESPA1", "HSPD1", "MAD2L2", "FLOT1", "CASP3", "NDFIP1", "SART1", "RASGRP1", "IL15", "SELENOK", "TBX21", "CD83", "BCL6", "MIA3", "DOCK8")
GO_REGULATION_OF_T_CELL_MEDIATED_IMMUNITY	0.17294	0.585815	0.524844	c("RSAD2", "HLA-E", "B2M", "HLA-F", "MICB", "TRAF2", "HSPD1", "TBX21")
GO_HISTONE_UBIQUITINATION	0.306146	0.71983	0.453663	c("DTX3L", "PCGF5", "UBE2N", "UBR2", "CUL4B", "RYBP", "CDC73")
GO_CELLULAR_RESPONSE_TO_ANTIBIOTIC	0.435929	0.795768	-0.273558	c("CRIP1", "PLEKHA1", "ANKZF1", "CDKN1B", "ID3", "KDM6B", "PSAP", "PTEN", "PINK1", "TNFAIP3")
GO_NEURON_APOPTOTIC_PROCESS	0.881583	0.972476	0.260552	c("MCL1", "HIF1A", "SNX6", "HSP90AB1", "XIAP", "JAK2", "NF1", "MAX", "HIPK2", "GRN", "CASP3", "ATF4", "HSPA5", "CEBPB", "TYROBP")
GO_CELLULAR_RESPONSE_TO_FATTY_ACID	0.281111	0.694308	0.538557	c("PTGER2", "NME1", "PTGER4", "GNB1", "CREB1", "PDK3", "XRCC5", "NME2", "CPT1A", "GNG2")
GO_REGULATION_OF_PH	0.201767	0.620602	-0.347196	c("SLC4A7", "PPT1", "CHP1", "CCDC115", "ATP6V0E2", "PDK2", "ATP6AP1", "CLCN3", "ATP6V1A")
GO_CELL_SURFACE_RECEPTOR_SIGNALING_PATHWAY_INVOLVED_IN_CELL_CELL_SIGNALING	0.220869	0.638663	0.38174	c("RNF213", "PSMB9", "PSMB8", "PSME2", "PSME1", "PSMA3", "PSMB10", "UBC", "CYLD", "MOV10", "PSMA5", "PSMA2", "DDX3X", "PSMA4", "RBPJ", "XIAP", "PSMA6", "RBX1", "BRD7", "PSMB3", "PSMB6", "RNF138", "TLE4", "PSMA1", "CHRNB1", "PSMB2", "NFKB1", "CSNK1G2", "MAD2L2", "NOTCH1", "PSMB7", "PSMC3", "SULF2", "KDM6A", "CDC73", "PSMD14", "RAB3GAP1", "GNB1", "CCNY", "LEF1")
GO_POSITIVE_REGULATION_OF_RESPONSE_TO_CYTOKINE_STIMULUS	1.29547e-05	0.000660188	0.797769	c("IRF7", "PARP14", "PARP9", "DDX58", "IFIH1", "CASP1", "ZBP1", "HIF1A", "CASP4", "NLRC5", "CD74", "CREBRF", "TBK1", "TRIM44", "RIPK2", "RIPK1", "TRAF2")
GO_PROTEIN_LOCALIZATION_TO_GOLGI_APPARATUS	0.648718	0.896236	0.386672	c("GBP5", "OPTN", "CSNK1D")
GO_POSITIVE_REGULATION_OF_PROTEIN_CONTAINING_COMPLEX_ASSEMBLY	0.414145	0.784792	0.364472	c("GBP5", "PMAIP1", "HSP90AA1", "EVL", "SH3GLB1", "IQGAP2", "CCR7", "RBX1", "ARF6", "ACTR3", "FCHSD2", "GTF2H5", "ARPC5L", "RAP1B", "ICE1", "MED25", "CUL4B", "CLIP1", "ARPC5", "MSN", "PSMC3", "MAPRE1")
GO_PERK_MEDIATED_UNFOLDED_PROTEIN_RESPONSE	0.200753	0.620602	0.591704	c("PTPN2", "PTPN1", "EIF2S1", "ATF4", "HSPA5")
GO_REGULATION_OF_VIRAL_TRANSCRIPTION	0.759608	0.938545	0.303726	c("TRIM14", "TRIM21", "IFITM3", "GTF2B", "POLR2K", "PSMC3", "TRIM13", "LEF1")
GO_NEGATIVE_REGULATION_OF_PROTEIN_CONTAINING_COMPLEX_DISASSEMBLY	0.739345	0.929009	-0.262774	c("CKAP2", "TWF2", "KATNB1", "ADD1", "CLASP1", "PHF23", "CIB1", "MTPN", "SPTAN1", "LMOD3")
GO_TUBE_FORMATION	0.873804	0.971876	0.269747	c("HIF1A", "RARA", "LMO4", "KAT2A", "CFL1", "CASP3", "NOTCH1", "KDM6A", "RALA")
GO_CELLULAR_RESPONSE_TO_STEROID_HORMONE_STIMULUS	0.837055	0.963809	0.274189	c("DNAJA1", "ANXA1", "CFLAR", "RARA", "CREBRF", "RORA", "JAK2", "NCOA3", "DDX5", "UBE2L3", "RAN", "URI1", "FECH", "NRIP1")
GO_RIBONUCLEOPROTEIN_COMPLEX_BIOGENESIS	0.364785	0.763228	0.35137	c("ISG20", "ADAR", "HSP90AA1", "DDX3X", "HSP90AB1", "SETX", "EIF2S2", "SNRPG", "DDX21", "XRN2", "C1QBP", "RPS2", "EXOSC9", "SNRPE", "GTF2H5", "RRP7A", "SRSF10", "RAN", "SNRPD1", "WDR74", "ZRSR2", "SNRPB", "RRS1", "ESF1", "RSL1D1", "RPF1", "RPF2", "LSM6", "CUL4B", "RPS8", "SRFBP1", "MRPS7", "SART1", "RPL27", "FBL", "MRPL20", "RPSA", "NOP53", "ABCE1", "RPS10", "CDC73", "NHP2", "UTP6", "MCTS1", "WDR43", "GTPBP4", "FASTKD2", "TGS1", "EIF3M", "EIF3J", "SCAF11", "PRMT7", "KRR1", "SDAD1", "BRIX1", "MRPL22", "IMP4", "SNRPF", "GNL2", "THUMPD1", "TSR1", "RRP15", "ABT1", "RPL26L1", "EMG1", "NPM1", "NOP16", "TFB2M", "BUD23", "DCAF13", "NOP2", "GEMIN2", "PTGES3", "EIF5", "DIMT1", "ZNF593", "STRAP", "RPS16", "NSA2", "UTP23", "NOP56", "C1D", "WDR77", "PPAN", "RPP30", "ZNHIT6", "MRM3", "EBNA1BP2", "RPL35", "TSR2", "RIOK1", "EIF3H", "NOP58", "RPL5", "LTV1", "PWP1", "MRPL11", "PES1", "UTP14C", "MRPL10", "EIF2D", "DDX10", "MALSU1")
GO_MEIOTIC_CELL_CYCLE	0.400459	0.777733	-0.266988	c("SUN2", "UBB", "PRKAR1A", "DUSP1", "TOP2B", "SIRT2", "MYH9", "LFNG", "CENPC", "KLHDC3", "CENPX", "SPIN1", "TUBGCP4", "ATM", "GOLGA2", "BUB3", "MRE11", "RAD51C", "UBE2B", "FZR1", "YTHDC2", "ING2", "SUN1", "MLH3", "SMC4", "TERF1")
GO_REGULATION_OF_OSTEOBLAST_DIFFERENTIATION	0.219006	0.638088	0.504567	c("IFITM1", "CEBPD", "IL6ST", "DDX5", "BMPR2", "CLIC1", "NOTCH1", "CEBPB")
GO_POSITIVE_REGULATION_OF_TELOMERE_MAINTENANCE	0.186581	0.603954	0.492903	c("PML", "NBN", "CCT5", "HNRNPD", "DHX36", "CCT4", "TCP1", "PPP1R10", "GNL3", "CCT6A", "CCT7", "CCT2", "XRCC5")
GO_COENZYME_METABOLIC_PROCESS	0.307908	0.720737	0.387242	c("PARP9", "PARP10", "MTHFD2", "NDUFA9", "IDH2", "GCH1", "MAT2B", "NAMPT", "ACAT1", "ACOT9", "NADK", "QDPR", "MMADHC", "MAT2A", "ATIC", "COQ10B", "RFK", "MCCC2", "PDK3", "AKR1A1", "NMRK1", "SLC25A32", "UBIAD1", "PANK2", "GSTO1", "CROT", "MTRR", "PCBD1", "PDHA1", "VNN2", "ACSL5")
GO_CELLULAR_LIPID_METABOLIC_PROCESS	0.965499	0.99395	0.24588	c("PLSCR1", "SOCS1", "PI4K2B", "LPIN2", "ALOX5AP", "ANXA1", "PRKD2", "PYURF", "CREM", "PGAP1", "CAPN2", "EFR3A", "PRKAG2", "QKI", "SPTLC2", "DEGS1", "XBP1", "CCR7", "CD74", "DPM2", "ETNK1", "KDSR", "PCYT1A", "STARD7", "RDH14", "CSNK1G2", "ACAA1", "ACAT1", "DDHD1")
GO_REGULATION_OF_FATTY_ACID_BIOSYNTHETIC_PROCESS	0.195818	0.614919	0.577767	c("ANXA1", "PRKAG2", "CD74")
GO_CELLULAR_RESPONSE_TO_DSRNA	0.00312253	0.0520708	0.79566	c("IFIT1", "DDX58", "IFIH1", "RALB", "CGAS", "NFKB1", "FLOT1")
GO_LAMELLIPODIUM_ORGANIZATION	0.302672	0.716875	-0.324919	c("S1PR1", "ITGB1", "TWF2", "BRK1", "CORO1B", "ABLIM1", "AUTS2", "ARHGEF7", "WASF2")
GO_NEGATIVE_REGULATION_OF_LYMPHOCYTE_MEDIATED_IMMUNITY	0.0736865	0.382663	0.645986	c("LGALS9", "HLA-E", "HLA-F", "SERPINB9", "NDFIP1", "TBX21", "BCL6", "MICA")
GO_KETONE_BIOSYNTHETIC_PROCESS	0.790522	0.953895	0.342727	c("NDUFA9", "COQ10B", "UBIAD1")
GO_REGULATION_OF_HISTONE_H3_K4_METHYLATION	0.548004	0.859321	-0.346846	c("PIH1D1", "AUTS2", "RTF1", "CTR9")
GO_GLUCOSE_METABOLIC_PROCESS	0.455934	0.806348	0.365027	c("OAS1", "PMAIP1", "CREM", "PKM", "PTPN2", "ENO1", "KAT2A", "RORA", "ADPGK", "KBTBD2", "GALM", "PGK1", "ATF4", "LCMT1", "BPGM", "PDK3", "PPP4R3B", "AKR1A1", "SELENOS", "AKT2", "OMA1", "PDHA1", "CPT1A", "NCOA2")
GO_NUCLEOBASE_CONTAINING_SMALL_MOLECULE_INTERCONVERSION	0.939546	0.988178	0.257264	c("NME1", "TXNRD1", "AK6", "GLRX", "NME2")
GO_REGULATION_OF_DEPHOSPHORYLATION	0.582622	0.878895	-0.234557	c("PPP1R14B", "CALM1", "TGFB1", "CABIN1", "CHP1", "ITGA1", "PPP1R2", "PINK1", "LGALS3", "PTPRC", "MTMR4", "ELL", "PIN1", "CALM2", "TSC1", "B3GAT3", "SMPD1", "WNK1", "SMAD3", "IGBP1")
GO_CARBOHYDRATE_HOMEOSTASIS	0.482499	0.818724	0.365275	c("OAS1", "HIF1A", "PTPN2", "XBP1", "STAT3", "PHPT1", "NME1", "ENY2")
GO_LONG_TERM_SYNAPTIC_POTENTIATION	0.177763	0.585815	-0.437885	c("VAMP2", "RGS14", "PTEN", "SQSTM1")
GO_MONOCARBOXYLIC_ACID_TRANSPORT	0.614986	0.891854	0.367279	c("ANXA1", "PRKAG2", "NF1", "ATP5PF", "AKT2", "EMB", "CROT", "CPT1A", "NCOA2")
GO_REGULATION_OF_CYTOSKELETON_ORGANIZATION	0.382618	0.767776	0.355904	c("BST2", "CHMP5", "DYNLT1", "CD47", "TMSB10", "CYLD", "NEXN", "EVL", "TMSB4X", "CAPN2", "MYCBP2", "IQGAP2", "CCR7", "PHPT1", "CD2AP", "ARF6", "ACTR3", "GPR65", "KAT2A", "COTL1", "STAG2", "PTGER4", "FCHSD2", "ARPC5L", "CAPZA1", "CFL1", "HCLS1", "HAX1", "CLIP1", "ARPC5", "CAPG", "CHMP2B", "MAPRE1", "CHMP3")
GO_SEX_DIFFERENTIATION	0.387789	0.774257	0.388093	c("TNFSF10", "PRDX4", "FANCA", "BAK1", "RARA", "EIF2S2", "BRCA2", "TIPARP", "FNDC3A", "TBC1D20", "NASP", "CASP3", "ARID4B", "NRIP1", "ARID5B", "HSPA5", "CEBPB")
GO_NEGATIVE_REGULATION_OF_HORMONE_SECRETION	0.547915	0.859321	-0.353105	c("ANXA5", "PPP3CA", "CRY1")
GO_REGULATION_OF_INTRINSIC_APOPTOTIC_SIGNALING_PATHWAY_IN_RESPONSE_TO_DNA_DAMAGE	0.436718	0.795768	0.448179	c("CD74", "RAD9A", "TPT1", "CDKN2D", "HNRNPK", "BID", "BCL2L1", "CD44", "TAF9B", "ATAD5")
GO_POSITIVE_REGULATION_OF_PROTEIN_KINASE_B_SIGNALING	0.850585	0.965594	0.280901	c("HSP90AA1", "HSP90AB1", "CCR7", "C1QBP", "TXN", "HCLS1", "HAX1", "MYDGF", "RAC2")
GO_DETECTION_OF_ABIOTIC_STIMULUS	0.0217727	0.191441	-0.617136	c("CXCR4", "CALM1", "FYN", "PITPNM1", "CEP250", "UNC119", "ARRB2", "CCDC66")
GO_NEGATIVE_REGULATION_OF_CELL_CYCLE_G2_M_PHASE_TRANSITION	0.00122796	0.0267496	0.609127	c("PSMB9", "PSMB8", "PSME2", "PSME1", "PSMA3", "PSMB10", "PSMA5", "PSMA2", "PSMA4", "NBN", "PSMA6", "RBX1", "PSMB3", "PSMB6", "PSMA1", "PSMB2", "PSMB7", "PSMC3", "NOP53", "PSMD14")
GO_NEGATIVE_REGULATION_OF_CYTOSKELETON_ORGANIZATION	0.727671	0.922646	-0.238275	c("STMN1", "CKAP2", "S1PR1", "TWF2", "PFN1", "CORO1B", "KATNB1", "CORO1A", "TBCD", "WASF2", "RBM14", "EML2", "ADD1", "CLASP1", "CIB1", "MTPN", "INPP5K", "SPTAN1", "LMOD3", "FKBP4")
GO_NEGATIVE_REGULATION_OF_JNK_CASCADE	0.468568	0.809894	0.463959	c("DNAJA1", "CYLD", "AIDA")
GO_REGULATION_OF_MYOTUBE_DIFFERENTIATION	0.12747	0.514738	0.601192	c("CD53", "CAPN2", "NFATC2", "CFLAR", "XBP1", "RIPOR2", "CXCL10", "FLOT1", "NOTCH1", "FLT3LG")
GO_POSITIVE_REGULATION_OF_RESPONSE_TO_BIOTIC_STIMULUS	1.02066e-05	0.000660188	0.648628	c("IFI16", "IRF7", "RSAD2", "PLSCR1", "PARP9", "DDX60", "PSMB9", "PSMB8", "DDX58", "PSME2", "LAG3", "IFIH1", "ZBP1", "PSME1", "DHX58", "HLA-E", "TANK", "GBP5", "PSMA3", "IRF1", "MYD88", "PSMB10", "UBC", "CYLD", "PSMA5", "TRIM5", "PSMA2", "CTSS", "UNC93B1", "PSMA4", "HLA-F", "CASP8", "ICAM2", "NLRC5", "XIAP", "PSMA6", "UBE2D3", "RPS6KA5", "UBE2N", "OTUD4", "OPTN", "PSMB3", "NFKBIA", "ICAM3", "PSMB6", "TBK1", "C1QBP", "CD226", "RIPK2", "RIPK1", "PSMA1", "CGAS", "PSMB2", "NFKB1", "HSPD1", "BIRC2", "FLOT1", "GRN", "TAB2")
GO_ENDOTHELIAL_CELL_PROLIFERATION	0.367352	0.763228	0.418843	c("STAT1", "PRKD2", "HIF1A", "XBP1", "STAT3", "NF1", "BMPR2", "PRKX", "PPP1R16B", "SYNJ2BP", "STAT5A", "MYDGF")
GO_LIPID_PHOSPHORYLATION	0.355471	0.75788	0.455937	c("SOCS1", "PI4K2B", "EFR3A", "SMG1", "IMPA1", "SLA2", "AGK")
GO_CELLULAR_CARBOHYDRATE_METABOLIC_PROCESS	0.826881	0.963703	0.277543	c("PMAIP1", "IDH2", "SCARB2", "PRKAG2", "PTPN2", "STAT3", "PPP1CC", "IL6ST", "KAT2A", "RORA")
GO_NUCLEOSIDE_PHOSPHATE_CATABOLIC_PROCESS	0.430345	0.795768	0.421343	c("CNP", "SAMHD1", "UPP1", "PDE4B", "ACAT1", "HINT1")
GO_CELLULAR_RESPONSE_TO_STARVATION	0.0205979	0.184359	0.548333	c("IFI16", "EIF2AK2", "HSPA8", "PMAIP1", "RALB", "FAS", "SH3GLB1", "XBP1", "UPP1", "LAMP2", "DNAJC15", "BMPR2", "EIF2S1", "MAX", "KLF10", "MAP3K5", "ATF4", "HSPA5", "USP33", "RRAGA", "STK24")
GO_VESICLE_MEDIATED_TRANSPORT_BETWEEN_ENDOSOMAL_COMPARTMENTS	0.64231	0.894964	-0.283353	c("AKTIP", "CORO1A", "SORL1", "MAP2K1", "HOOK3", "RAB5A", "MAP2K2", "ANKRD27")
GO_RESPONSE_TO_DRUG	0.373994	0.764254	0.350682	c("MT2A", "STAT1", "CHMP5", "CD69", "XRN1", "B2M", "ANXA1", "SELL", "MYC", "CAPN2", "SLC38A5", "IPCEF1", "ACTB", "HSP90AB1", "NFATC2", "CASP8", "BAK1", "CFLAR", "SETX", "PTGER2", "RARA", "CCR7", "STAT3", "RNF149", "PPP2R2A", "FMR1", "ATP2B4", "PARP4", "TOP1", "NFKBIA", "NME1", "SLC7A5", "BLMH", "RIPK2", "RIPK1", "TRAF2", "HNRNPD", "CHRNB1", "PDE4B", "TXN", "RAP1B", "NFKB1", "BIRC2", "EEF1B2", "CASP3", "SLC25A5", "NOTCH1", "DAD1", "FECH", "SRP72", "QDPR", "MAP3K5", "ATF4", "MT-ND1", "NUCB1", "HSPA5", "PSMD14", "GNB1", "STK24", "TMEM30A", "RBM22", "CREB1")
GO_LIPID_BIOSYNTHETIC_PROCESS	0.563162	0.867711	0.327772	c("PLSCR1", "PI4K2B", "LPIN2", "ALOX5AP", "KPNB1", "ANXA1", "PRKD2", "PYURF", "PGAP1", "CAPN2", "PRKAG2", "QKI", "SPTLC2", "DEGS1", "XBP1", "CD74", "DPM2", "ETNK1", "KDSR", "PCYT1A", "STARD7", "RAN", "NFKB1", "CSNK1G2", "DDHD1")
GO_AMMONIUM_TRANSPORT	0.710033	0.921369	-0.288781	c("PINK1", "RALBP1", "SLC25A45", "VAMP7", "GPM6B", "SNAP23", "TOR1A")
GO_MEGAKARYOCYTE_DIFFERENTIATION	0.100219	0.447103	-0.410547	c("HMGB2", "TNRC6B", "HDAC1", "PIP4K2A", "FLI1", "SP3", "WASF2", "TNRC6C", "EP300", "CIB1", "AGO3", "DPY30", "RBBP5", "KMT2C")
GO_PROTEIN_DEPOLYMERIZATION	0.595616	0.88642	-0.267229	c("STMN1", "CKAP2", "STMN3", "TWF2", "KIF2A", "DSTN", "KATNB1")
GO_CELLULAR_RESPONSE_TO_CALCIUM_ION	0.854448	0.967707	0.29838	c("ALOX5AP", "HSPA5", "FUS", "CAMK2D", "CPNE1", "JUNB")
GO_DNA_METHYLATION_OR_DEMETHYLATION	0.481663	0.818724	0.395049	c("MYC", "APOBEC3G", "OTUD4", "METTL4", "APOBEC3F", "PRMT7", "MTRR", "MBD2", "DNMT1", "KMT2E", "ALKBH3", "ZMPSTE24", "APEX1")
GO_NEGATIVE_REGULATION_OF_EXTRINSIC_APOPTOTIC_SIGNALING_PATHWAY_VIA_DEATH_DOMAIN_RECEPTORS	0.102218	0.449389	0.610897	c("TNFSF10", "TRADD", "FAS", "CASP8", "CFLAR", "RIPK1", "TRAF2")
GO_POSITIVE_REGULATION_OF_CANONICAL_WNT_SIGNALING_PATHWAY	0.00242017	0.0445692	0.585445	c("PSMB9", "PSMB8", "PSME2", "PSME1", "PSMA3", "PSMB10", "PSMA5", "PSMA2", "DDX3X", "PSMA4", "RBPJ", "XIAP", "PSMA6", "PSMB3", "PSMB6", "PSMA1", "PSMB2", "NFKB1", "CSNK1G2", "PSMB7", "PSMC3", "SULF2")
GO_REGULATION_OF_NEURON_PROJECTION_DEVELOPMENT	0.842714	0.96455	0.273231	c("DYNLT1", "MOV10", "SCARB2", "C21orf91", "CFLAR", "MYCBP2", "SRGAP2C", "SETX", "ARF6", "FMR1", "RAB29", "NME1", "DHX36", "BMPR2", "TMEM106B", "CFL1", "GRN", "HCLS1")
GO_MICROTUBULE_ORGANIZING_CENTER_ORGANIZATION	0.913963	0.979443	0.249756	c("CHMP5", "BRCA2", "KAT2A", "CHMP2B", "CHMP3", "USP33", "UVRAG", "NPM1", "HAUS7", "SSX2IP", "HAUS4", "HAUS2", "FBXW5", "NSFL1C", "NDE1", "HAUS1", "CHMP4B", "RANBP1")
GO_VACUOLE_ORGANIZATION	0.593821	0.88642	0.333485	c("CHMP5", "VMP1", "RALB", "SCARB2", "CXorf21", "SH3GLB1", "STX17", "UBQLN2", "UBXN2A", "ANXA2", "CHMP4A", "TMEM106B", "GRN", "SPG11", "VPS41", "RAB3GAP1", "EMC6", "LYST", "WDR45")
GO_CARDIOCYTE_DIFFERENTIATION	0.147086	0.545221	-0.380977	c("RGS2", "EOMES", "TGFB1", "ITGB1", "KDM6B", "PDCD4", "IFT20", "YY1", "CACYBP", "PIN1", "TSC1")
GO_RESPONSE_TO_GROWTH_FACTOR	0.682876	0.909249	0.30965	c("EHD4", "USP15", "ANXA1", "PML", "PRKD2", "UBC", "HIF1A", "SNX6", "MYC", "HSP90AB1", "CFLAR", "RBPJ", "HNRNPF", "XIAP", "SETX", "UBE2D3", "FIBP", "IER2", "PTPN1", "ARF6", "EEF1A1", "RUNX3", "KAT2A", "SOS1", "DDX5", "RIPK1", "LIMS1", "BMPR2", "URI1", "TIA1", "FURIN", "HIPK2", "CASP3", "NOTCH1", "RPL8", "POLR2K", "SULF2", "HSPA5", "CTDSPL2", "UBE2D1", "CDC5L", "LEF1", "CREB1", "HNRNPM", "ARPC3", "SPART")
GO_REGULATION_OF_LEUKOCYTE_MEDIATED_IMMUNITY	0.00681247	0.0910086	0.557918	c("BST2", "RSAD2", "DDX58", "LAG3", "LGALS9", "HLA-E", "B2M", "HLA-F", "MICB", "DDX21", "RIF1", "SERPINB9", "JAK3", "CD226", "TRAF2", "DHX36", "HSPD1", "MAD2L2", "NDFIP1", "RASGRP1", "TBX21", "BCL6")
GO_NEGATIVE_REGULATION_OF_CELL_CYCLE_PHASE_TRANSITION	0.229117	0.648315	0.396531	c("PSMB9", "PSMB8", "PSME2", "PSME1", "PSMA3", "PML", "PSMB10", "PSMA5", "PSMA2", "PSMA4", "NBN", "PSMA6", "RBX1", "BRD7", "PSMB3", "PSMB6", "CDKN2D", "RIPK1", "PSMA1", "PSMB2", "MAD2L2", "PSMB7", "PSMC3", "NOP53", "LCMT1", "FBXO7", "CDC73", "PSMD14")
GO_MITOCHONDRION_ORGANIZATION	0.0131982	0.137146	0.436046	c("IFI6", "MX1", "IFIT2", "MX2", "TNFSF10", "PNPT1", "DYNLT1", "TYMP", "PIM2", "CNP", "STAT2", "PMAIP1", "HSP90AA1", "HIF1A", "NDUFV2", "NDUFA9", "SH3GLB1", "CASP8", "BAK1", "STAT3", "UBE2D3", "COX17", "OPTN", "CYCS", "ATP5F1C", "RAB29", "KAT2A", "SSBP1", "TMEM126B", "SLIRP", "COX7A2", "DNAJC15", "NDUFAF3", "LMNA", "UBE2L3", "NDUFB6", "DDHD1", "COA4", "HSPD1", "HAX1", "NDUFB2", "SLC25A5", "GGCT", "TIMM8B", "NDUFAB1", "TIMM23", "UQCC2", "ATP5PF", "SYNJ2BP", "PRELID1", "MT-ND1", "NDUFC2", "TIMM17A", "FBXO7", "YME1L1", "RHOT1", "RAC2", "NDUFS6", "WDR45", "YWHAG", "MFN1", "NDUFB5", "YWHAB", "TOMM20", "YWHAE", "TOMM40", "NDUFB8", "YWHAZ", "PANK2", "TOMM7", "TFB2M", "FBXW7", "TIMMDC1", "NDUFA13", "AGK", "TMEM70", "FUNDC1", "BECN1", "OMA1")
GO_REGULATION_OF_STEM_CELL_PROLIFERATION	0.164939	0.574959	0.580294	c("EIF2AK2", "PIM1", "HIF1A", "NF1", "NOTCH1")
GO_REGULATION_OF_CHROMATIN_ORGANIZATION	0.512616	0.835809	0.348491	c("PARP10", "PRKD2", "RPS6KA5", "UBE2N", "MLLT6", "BRD7", "FMR1", "METTL4", "KAT2A", "RIF1", "LMNA", "CHTOP", "NSD3", "MIER1")
GO_MEMBRANE_PROTEIN_ECTODOMAIN_PROTEOLYSIS	0.691068	0.910332	0.381463	c("NRDC", "ERAP1", "FURIN", "SPPL2A", "APH1A")
GO_REGULATION_OF_MITOCHONDRIAL_MEMBRANE_POTENTIAL	0.294266	0.707994	0.451355	c("IFI6", "HSH2D", "PMAIP1", "BAK1", "CLIC1", "PRELID1", "PPP2R3C", "SPART", "AKT2", "PANK2")
GO_CELL_FATE_COMMITMENT	0.111198	0.470064	0.505693	c("MCL1", "PML", "CYLD", "RBPJ", "RARA", "STAT3", "PRDM1", "LMO4", "RORA", "CASP3", "NOTCH1", "TBX21", "CDC73", "CEBPB", "ETS2")
GO_PEROXISOMAL_TRANSPORT	0.952325	0.992313	0.236796	c("UBC", "UBE2D3", "GSTK1", "ACAA1", "UBE2D1", "PEX26", "CROT", "RPS27A", "RAB8B", "GNPAT")
GO_POSITIVE_REGULATION_OF_PEPTIDYL_TYROSINE_PHOSPHORYLATION	0.169463	0.580398	0.480921	c("PARP14", "PARP9", "EHD4", "TNK2", "CD74", "STAT3", "PTPN1", "IL6ST", "JAK2", "RIPK2", "HCLS1", "HAX1", "IL15")
GO_NEGATIVE_REGULATION_OF_HYDROLASE_ACTIVITY	0.260216	0.672221	0.38762	c("IFI6", "BST2", "IFI16", "IFIT1", "CARD16", "ANXA1", "TNK2", "DDX3X", "DNAJB6", "CFLAR", "IQGAP2", "XIAP", "SERPINB1", "SERPINB9", "SERPINB6", "CDKN2D", "GZMA", "TNFAIP8", "URI1", "FURIN", "BIRC2")
GO_POSITIVE_REGULATION_OF_PROTEIN_ACETYLATION	0.731488	0.924588	0.353055	c("RPS6KA5", "BRD7", "KAT2A")
GO_MULTI_ORGANISM_REPRODUCTIVE_PROCESS	0.430612	0.795768	0.346309	c("DNAJA1", "LGALS9", "VMP1", "APOL2", "PARP11", "CREM", "CAPN2", "DDX3X", "TDRD7", "LNPEP", "PRDX4", "FANCA", "QKI", "SETX", "RARA", "STAT3", "PRDM1", "EIF2S2", "ETV6", "HERPUD2", "BRCA2", "ATP2B4", "XRN2", "CCT5", "USP42", "FNDC3A", "NAMPT", "C1QBP", "SLIRP", "SOS1", "UBE2J1", "UBR2", "DHX36", "BMPR2", "TBC1D20", "NOTCH1", "CCT4", "TCP1", "ARID4B", "BRD2", "BCL6", "NRIP1")
GO_REGULATION_OF_PLASMA_LIPOPROTEIN_PARTICLE_LEVELS	0.638946	0.894964	-0.283904	c("LDLRAP1", "AP2M1", "EHD1", "AP2A1", "AP2B1", "ABCA5", "P4HB")
GO_DETECTION_OF_STIMULUS	0.713293	0.921369	0.317259	c("RTP4", "DNAJA1", "UBC", "RBX1", "CUL4B", "GNB1", "TLR1", "RPA3", "CYB5R4")
GO_ESTABLISHMENT_OF_PROTEIN_LOCALIZATION_TO_VACUOLE	0.457823	0.806348	0.411047	c("HSPA8", "SCARB2", "VPS37B", "LAMP2", "SNF8", "VPS25", "BECN1", "NCOA4", "GOSR2")
GO_SCF_DEPENDENT_PROTEASOMAL_UBIQUITIN_DEPENDENT_PROTEIN_CATABOLIC_PROCESS	0.000464652	0.0135365	0.634485	c("PSMB9", "PSMB8", "PSME2", "PSME1", "FBXO6", "PSMA3", "PSMB10", "PSMA5", "PSMA2", "PSMA4", "PSMA6", "RBX1", "PSMB3", "PSMB6", "PSMA1", "PSMB2", "CUL4B", "PSMB7", "CUL5", "PSMC3", "CUL2", "PSMD14")
GO_REGULATION_OF_LEUKOCYTE_CHEMOTAXIS	0.734521	0.926485	0.323633	c("LGALS9", "CCR7", "CD74", "C1QBP", "RIPOR2", "CXCL10")
GO_NUCLEAR_TRANSCRIBED_MRNA_POLY_A_TAIL_SHORTENING	0.00694673	0.0921832	-0.587158	c("TOB1", "BTG2", "TNRC6B", "POLR2G", "CNOT3", "PAN3", "CNOT6L", "CNOT7", "TNRC6C", "CNOT8")
GO_CELLULAR_RESPONSE_TO_AMINO_ACID_STIMULUS	0.307223	0.71983	0.472918	c("SOCS1", "CAPN2", "XBP1", "UBR2", "HNRNPD", "CEBPB", "RRAGA", "LAMTOR5", "IPO5", "BCL2L1", "DNMT1")
GO_DNA_GEOMETRIC_CHANGE	0.251059	0.667099	0.428095	c("HELB", "ANXA1", "UBC", "DDX3X", "NBN", "SETX", "RBX1", "SSBP1", "GTF2H5", "DHX36", "ASCC3", "CUL4B")
GO_NUCLEOTIDE_EXCISION_REPAIR_DNA_INCISION	0.578661	0.876693	0.378464	c("UBC", "RBX1", "GTF2H5", "CUL4B", "RPA3", "RPS27A", "RFC1", "GTF2H2", "GTF2H1")
GO_CERAMIDE_METABOLIC_PROCESS	0.516073	0.838619	-0.288108	c("CERK", "TNFRSF1A", "PSAP", "NEU1", "CERS4", "SPHK2", "SMPD1", "SGMS1", "NSMAF", "ASAH1", "CERS5", "GBA2", "HTRA2", "B4GALT3", "SAMD8", "GALC")
GO_REGULATION_OF_LAMELLIPODIUM_ORGANIZATION	0.131765	0.521556	-0.468431	c("TWF2", "BRK1", "CORO1B", "AUTS2", "ARHGEF7", "WASF2")
GO_REGULATION_OF_B_CELL_PROLIFERATION	0.230523	0.648315	0.531252	c("TNFSF13B", "NFATC2", "CD74", "IKZF3", "SLC39A10", "CASP3", "BCL6", "GPR183", "INPP5D", "TYROBP", "CARD11")
GO_CYTOKINE_PRODUCTION_INVOLVED_IN_IMMUNE_RESPONSE	0.00380111	0.0599074	0.649659	c("BST2", "RSAD2", "DDX58", "HLA-E", "B2M", "HLA-F", "CD74", "DDX21", "JAK3", "CD226", "TRAF2", "DHX36", "HSPD1", "TBX21", "BCL6", "MR1")
GO_HEART_VALVE_DEVELOPMENT	0.441141	0.799446	-0.358522	c("TGFB1", "SOX4", "TNFRSF1A", "TNFRSF1B")
GO_GLYCOSYL_COMPOUND_METABOLIC_PROCESS	0.135241	0.525855	0.472659	c("NT5C3A", "TYMP", "GIMAP7", "APOBEC3G", "GTPBP1", "UPP1", "NME1", "RAN", "DCK", "ATIC", "APOBEC3F", "ERH", "ENPP4", "MFN1", "PRPS2", "AKR1A1", "ADA2", "APRT", "CARD11", "NME2")
GO_REGULATION_OF_TUMOR_NECROSIS_FACTOR_MEDIATED_SIGNALING_PATHWAY	0.00338132	0.0548727	0.681269	c("RBCK1", "CARD16", "CASP1", "CYLD", "TRADD", "CASP4", "CASP8", "PTPN2", "RIPK1", "TRAF2", "BIRC2")
GO_PEPTIDYL_TYROSINE_MODIFICATION	0.0714286	0.37598	0.461343	c("EIF2AK2", "PARP14", "PARP9", "SOCS1", "EHD4", "SNX6", "TNK2", "MVP", "PTPN2", "CD74", "STAT3", "PTPN1", "IL6ST", "JAK3", "JAK2", "RIPK2", "JAK1", "HIPK2", "HCLS1", "HAX1", "SAMSN1", "IL15")
GO_LEUKOCYTE_CELL_CELL_ADHESION	0.202607	0.621698	0.399647	c("LAG3", "SOCS1", "LGALS9", "HLA-E", "CD47", "ANXA1", "TNFSF13B", "SELL", "IRF1", "CYLD", "MAP3K8", "PTPN2", "XBP1", "RARA", "CCR7", "CD74", "NFKBIZ", "IL6ST", "RUNX3", "JAK3", "RIPOR2", "RIPK2", "TESPA1", "HSPD1", "CASP3", "NDFIP1", "SART1", "RASGRP1", "IL15", "SELENOK", "TBX21", "CD83", "MSN", "BCL6", "MIA3", "DOCK8", "LAX1")
GO_ENDOCYTIC_RECYCLING	0.434824	0.795768	0.442097	c("EHD4", "ARF6", "ARL4C", "SNF8", "EPS15", "SNX17")
GO_CELLULAR_RESPONSE_TO_RADIATION	0.156199	0.559538	0.438544	c("IFI16", "CARD16", "N4BP1", "TANK", "MYC", "BAK1", "TMEM109", "RAD9A", "FMR1", "NAMPT", "GTF2H5", "DHX36", "EIF2S1", "CUL4B", "USP28", "ATF4", "HSPA5", "GNB1")
GO_CELLULAR_RESPONSE_TO_KETONE	0.475767	0.815498	0.405628	c("XRN1", "CFLAR", "PTGER2", "PTGER4", "FECH", "MSN", "GNB1", "CDC5L")
GO_NEGATIVE_REGULATION_OF_APOPTOTIC_SIGNALING_PATHWAY	0.00867265	0.105232	0.519794	c("IFI6", "TNFSF10", "MCL1", "DNAJA1", "HIF1A", "TRADD", "DDX3X", "FAS", "CASP8", "CFLAR", "XBP1", "CD74", "PTPN1", "ENO1", "TPT1", "CDKN2D", "GRINA", "LMNA", "RIPK1", "TRAF2", "URI1", "SLC25A5", "PRELID1", "SGK3")
GO_MULTICELLULAR_ORGANISMAL_HOMEOSTASIS	0.847727	0.96501	0.271035	c("B2M", "LNPEP", "ACTG1", "LIPA", "ACTB", "PLAC8", "RBPJ", "STAT3", "NRDC", "JAK2", "NF1", "RHEB", "BARD1", "IGKC", "NOTCH1", "DECR1", "IL15", "ATF4", "INPP5D", "CEBPB", "RAC2", "FLT3LG")
GO_NEGATIVE_REGULATION_OF_CELL_CYCLE_G1_S_PHASE_TRANSITION	0.00482098	0.0724045	-0.458139	c("RGCC", "CDK2AP2", "RPS27L", "ARID3A", "SOX4", "RBL2", "CDKN1B", "BTG2", "PTEN", "CTDSP1", "GADD45A", "TFDP2", "CNOT3", "CNOT6L", "CTDSP2", "ATM", "CNOT7", "EP300", "RPL26", "CNOT8")
GO_REGULATION_OF_MITOCHONDRIAL_OUTER_MEMBRANE_PERMEABILIZATION_INVOLVED_IN_APOPTOTIC_SIGNALING_PATHWAY	0.839297	0.964533	0.293137	c("PMAIP1", "CASP8", "BAK1", "SLC25A5", "YWHAG", "YWHAB", "YWHAE", "YWHAZ")
GO_REGULATION_OF_SIGNAL_TRANSDUCTION_BY_P53_CLASS_MEDIATOR	0.785241	0.951914	0.28804	c("PML", "PMAIP1", "PRKAG2", "NBN", "CD74", "RAD9A", "BRD7", "DDX5", "BARD1", "HIPK2", "RRS1", "RPF2", "HNRNPK", "NOP53")
GO_POSITIVE_REGULATION_OF_CYTOKINE_PRODUCTION	1.0236e-05	0.000660188	0.572695	c("IFI16", "IRF7", "EIF2AK2", "STAT1", "RSAD2", "DDX60", "DDX58", "IFIH1", "CASP1", "ZBP1", "LGALS9", "DHX58", "HLA-E", "B2M", "GBP5", "ANXA1", "IRF1", "PRKD2", "MYD88", "HIF1A", "DDX3X", "GSDMD", "HLA-F", "CASP8", "XBP1", "RARA", "CCR7", "CD74", "STAT3", "IL6ST", "DDX21", "RORA", "TBK1", "C1QBP", "CD226", "JAK2", "LTB", "RIPK2", "RIPK1", "PTGER4", "TRAF2", "PDE4B", "CGAS", "DHX36", "NFKB1", "LRRFIP1", "FURIN", "HSPD1", "BIRC2", "FLOT1", "RASGRP1", "IL15", "SELENOK", "CD83", "POLR2K", "ATF4", "SULF2", "NOP53")
GO_GAMETE_GENERATION	0.607005	0.890961	0.322821	c("DNAJA1", "PARP11", "CREM", "DDX3X", "TDRD7", "PRDX4", "FANCA", "QKI", "SETX", "RARA", "PRDM1", "EIF2S2", "ETV6", "HERPUD2", "BRCA2", "ATP2B4", "XRN2", "USP42", "FNDC3A", "SLIRP", "SOS1", "UBE2J1", "UBR2", "DHX36", "TBC1D20", "NOTCH1", "ARID4B", "BRD2", "BCL6", "NRIP1")
GO_REGULATION_OF_CELLULAR_AMIDE_METABOLIC_PROCESS	0.998546	0.999373	0.192734	c("EIF2AK2", "XRN1", "MOV10", "DDX3X", "EIF1", "QKI", "RARA", "STAT3", "EIF4E3", "RBM8A", "FMR1", "PATL2", "C1QBP", "HNRNPD", "DHX36", "EIF2S1", "TIA1", "EIF5B", "CASP3", "UQCC2", "ACO1", "ATF4", "EIF5A", "DPH3", "ORMDL2", "MRPL13", "FASTKD2", "PDK3", "SELENOT", "KHDRBS1", "AKT2", "PAIP1", "LARP4", "NPM1", "SYNCRIP", "YTHDF2")
GO_CELLULAR_COMPONENT_MORPHOGENESIS	0.765967	0.942111	0.298245	c("GBP1", "PNPT1", "DYNLT1", "CNP", "ANXA1", "PSMB10", "MOV10", "HSP90AA1", "NEXN", "EVL", "ACTG1", "LIPA", "ACTB", "HSP90AB1", "DOCK10", "CFLAR", "MYCBP2", "RPS6KA5", "CDC42SE2", "SRGAP2", "RAB8A", "C1GALT1C1", "SSBP1", "ARHGAP15", "C1QBP", "SLIRP", "SOS1", "RIPOR2", "LIMS1", "DHX36", "PRPF40A", "BMPR2", "TMEM106B", "TBC1D20", "CFL1", "FLOT1", "CASP3", "HCLS1", "NOTCH1", "MSN", "GNA13", "BCL6")
GO_CELL_AGING	0.146209	0.545221	0.485545	c("PNPT1", "B2M", "PML", "MORC3", "BRCA2", "NAMPT", "LMNA", "CGAS", "LIMS1", "RSL1D1", "BCL6")
GO_GLUTATHIONE_METABOLIC_PROCESS	0.331164	0.74124	-0.388811	c("GPX4", "HAGH", "GLO1", "GPX1", "SOD1", "GCLM", "NFE2L1")
GO_POSITIVE_REGULATION_OF_PROTEIN_MODIFICATION_PROCESS	0.219853	0.6381	0.365324	c("EIF2AK2", "PARP14", "PARP9", "SOCS1", "NMI", "LGALS9", "TANK", "EHD4", "DUSP5", "PRKD2", "UBC", "HSP90AA1", "TRIM5", "RALB", "TNK2", "DDX3X", "CCND3", "DERL1", "MAP3K8", "FAS", "PARP8", "GADD45B", "PRKAG2", "HSP90AB1", "NBN", "CFLAR", "MYCBP2", "XIAP", "PRR5", "CCR7", "CD74", "STAT3", "RPS6KA5", "UBE2N", "PTPN1", "CCND2", "BRD7", "IL6ST", "FMR1", "ATP2B4", "MMD", "KAT2A", "RIF1", "TBK1", "RPS2", "JAK2", "ANXA2", "LMNA", "SLC39A10", "RIPK2", "RIPK1", "TRAF2", "UBE2L3", "CHTOP", "NSD3", "BMPR2", "TXN", "RAP1B", "MAP4K5", "HIPK2", "MAD2L2", "BIRC2", "FLOT1", "TAB2", "HCLS1", "HAX1", "CKS1B", "NDFIP1", "SLK", "NOTCH1", "RASGRP1", "IL15", "PPP1R16B", "MAP3K5", "BCL6", "NOP53", "GPR183", "MYDGF", "GNL3", "HSPA5", "RAB3GAP1", "ARAF", "STK24", "UBE2D1", "CCNY", "FLT3LG", "MTF2", "PPP2R3C")
GO_DEPHOSPHORYLATION	0.905155	0.977674	0.258611	c("EIF2AK2", "PPM1K", "NT5C3A", "LPIN2", "DUSP5", "HSP90AB1", "PTPN2", "PTPN4", "PPP2R2A", "PTPN1", "PHPT1", "PPP1CC", "CYCS", "JAK2", "SLC39A10", "PPP4R2")
GO_MATERNAL_PROCESS_INVOLVED_IN_FEMALE_PREGNANCY	0.220212	0.6381	0.547127	c("LGALS9", "APOL2", "PRDM1", "BMPR2")
GO_POSITIVE_REGULATION_OF_CELL_CELL_ADHESION	0.249469	0.665582	0.402863	c("SOCS1", "LGALS9", "HLA-E", "CD47", "ANXA1", "TNFSF13B", "CYLD", "MAP3K8", "XBP1", "RARA", "CCR7", "CD74", "NFKBIZ", "IL6ST", "RUNX3", "JAK3", "RIPK2", "TESPA1", "HSPD1", "FLOT1", "SART1", "RASGRP1", "IL15", "SELENOK", "CD83", "BCL6", "DOCK8")
GO_MORPHOGENESIS_OF_A_BRANCHING_STRUCTURE	0.38533	0.771505	0.452078	c("PML", "MYC", "PRDM1", "NOTCH1", "GNA13", "LEF1", "FEM1B")
GO_INTRACELLULAR_RECEPTOR_SIGNALING_PATHWAY	0.0052868	0.0765477	0.51409	c("IRF7", "DDX60", "DDX58", "IFIH1", "DNAJA1", "DHX58", "PIM1", "PML", "UBC", "CYLD", "CREM", "CASP8", "XIAP", "RARA", "STAT3", "UBE2N", "NFKBIA", "RORA", "C1QBP", "JAK2", "NCOA3", "DDX5", "RIPK2", "RAN", "BIRC2", "TAB2")
GO_HISTONE_MRNA_METABOLIC_PROCESS	0.225154	0.645051	0.550522	c("XRN1", "SNRPG", "SNRPE", "SNRPB", "SSB", "SNRPF")
GO_POSITIVE_REGULATION_OF_PRODUCTION_OF_MOLECULAR_MEDIATOR_OF_IMMUNE_RESPONSE	0.00742485	0.0960069	0.63565	c("RSAD2", "DDX58", "HLA-E", "B2M", "HLA-F", "XBP1", "CD74", "DDX21", "RIF1", "CD226", "TRAF2", "DHX36", "MAD2L2", "TBX21")
GO_MUSCLE_HYPERTROPHY	0.257387	0.671559	-0.352766	c("RGS2", "CYBA", "TNFRSF1A", "TNFRSF1B", "YY1", "PIN1", "PPP3CA")
GO_MULTICELLULAR_ORGANISMAL_SIGNALING	0.528233	0.847602	-0.295182	c("CALM1", "BIN1", "S1PR1", "ATP1A1", "ATP2B1", "ATP2A3", "AKAP9", "CALM2", "SOD1")
GO_NEGATIVE_REGULATION_OF_DEVELOPMENTAL_PROCESS	0.173987	0.585815	0.386389	c("STAT1", "GBP1", "DYNLT1", "LAG3", "SOCS1", "CCDC85B", "B2M", "ANXA1", "PML", "IRF1", "HIF1A", "MYC", "IDH2", "NFATC2", "PLAC8", "CFLAR", "PTPN2", "RBPJ", "SRGAP2C", "XBP1", "RARA", "CD74", "STAT3", "GPR171", "SRGAP2", "ARF6", "BRCA2", "RAB29", "NFKBIA", "RUNX3", "NME1", "JAK3", "RORA", "NAMPT", "ANXA2", "RIPK1", "NF1", "BMPR2", "MED28", "CXCL10", "MAD2L2", "NDFIP1", "CTSC", "NOTCH1", "TBX21", "SYNJ2BP", "BCL6", "PGK1")
GO_ORGANIC_HYDROXY_COMPOUND_BIOSYNTHETIC_PROCESS	0.969631	0.99557	0.220531	c("KPNB1", "PRKAG2", "SPTLC2", "GCH1", "RAN", "NFKB1", "QDPR", "IMPA1", "SQLE", "ERG28", "IDI1", "PCBD1", "GGPS1")
GO_REGULATION_OF_TYPE_I_INTERFERON_MEDIATED_SIGNALING_PATHWAY	6.77994e-05	0.00244685	0.800232	c("IRF7", "ADAR", "USP18", "ZBP1", "SAMHD1", "HSP90AB1", "NLRC5", "PTPN2", "PTPN1", "TBK1")
GO_RHYTHMIC_PROCESS	0.499406	0.829784	0.35158	c("PML", "CREM", "NDUFA9", "MYCBP2", "SETX", "THRAP3", "PPP1CC", "TOP1", "RORA", "NAMPT", "DDX5", "HNRNPD", "CASP3", "KLF10", "ATF4", "NRIP1", "HSPA5", "CREB1", "RELB", "ETS1", "CSNK1D")
GO_MYOTUBE_DIFFERENTIATION	0.306793	0.71983	0.479477	c("CD53", "CAPN2", "NFATC2", "CFLAR", "XBP1", "RIPOR2", "CXCL10", "FLOT1", "NOTCH1")
GO_STEROID_HORMONE_MEDIATED_SIGNALING_PATHWAY	0.834299	0.963809	0.275652	c("DNAJA1", "RARA", "CREBRF", "RORA", "JAK2", "NCOA3", "DDX5", "RAN")
GO_REGULATION_OF_RESPONSE_TO_BIOTIC_STIMULUS	1.0088e-05	0.000660188	0.677419	c("IFI16", "IFIT1", "HERC5", "IRF7", "STAT1", "RSAD2", "PARP14", "PLSCR1", "PARP9", "DDX60", "PSMB9", "ADAR", "USP18", "PSMB8", "DDX58", "PSME2", "LAG3", "CARD16", "SOCS1", "NMI", "IFIH1", "DTX3L", "ZBP1", "PSME1", "LGALS9", "SAMHD1", "DHX58", "TRIM38", "HLA-E", "TANK", "GBP5", "PSMA3", "IRF1", "MYD88", "PSMB10", "UBC", "CYLD", "TRAFD1", "PSMA5", "TRIM5", "PSMA2", "CTSS", "UNC93B1", "PSMA4", "HLA-F", "HSP90AB1", "CASP8", "ICAM2", "NLRC5", "PTPN2", "XIAP", "APOBEC3G", "PSMA6", "UBE2D3", "RPS6KA5", "UBE2N", "PTPN1", "OTUD4", "OPTN", "MICB", "PSMB3", "NFKBIA", "ICAM3", "PSMB6", "SERPINB9", "TBK1", "C1QBP", "TRIM44", "CD226", "JAK2", "RIPK2", "RIPK1", "JAK1", "PSMA1", "CGAS", "ERAP1", "PSMB2", "NFKB1", "HSPD1", "BIRC2", "FLOT1", "GRN", "TAB2")
GO_PROTEIN_LOCALIZATION_TO_CELL_SURFACE	0.883534	0.973136	-0.233272	c("LEPROTL1", "GGA2", "KCNAB2", "FLNA", "RAB11B", "GGA1", "GPM6B", "RANGRF")
GO_REGULATION_OF_SUPEROXIDE_METABOLIC_PROCESS	0.261605	0.672221	-0.445904	c("TGFB1", "CYBA", "ITGB2")
GO_PEPTIDYL_PROLINE_MODIFICATION	0.196798	0.616397	-0.363416	c("FKBP8", "AIP", "PIN1", "NTMT1", "P4HB", "P3H1", "PPIL4", "PPWD1", "RANBP2", "NKTR", "PPIE", "PTPA", "PPIF", "PPIL2", "FKBP4", "PPIL3", "OGFOD1", "CRTAP")
GO_PHOSPHOLIPID_TRANSPORT	0.50788	0.832509	0.426618	c("PLSCR1", "SCARB2", "PRELID1", "TMEM30A")
GO_ACETYL_COA_BIOSYNTHETIC_PROCESS	0.941395	0.989693	-0.227576	c("PDK2", "MPC1", "ACSS1")
GO_RESPONSE_TO_ARSENIC_CONTAINING_SUBSTANCE	0.712949	0.921369	0.356569	c("DDX3X", "DHX36", "FECH", "ATF4", "GSTO1")
GO_REGULATION_OF_DNA_BIOSYNTHETIC_PROCESS	0.138293	0.529941	0.474104	c("XRN1", "PRKD2", "HSP90AA1", "MYC", "TINF2", "HSP90AB1", "PARP4", "CCT5", "STN1", "HNRNPD", "BMPR2", "CCT4", "TCP1", "CCT6A", "CCT7", "CCT2", "XRCC5", "HNRNPC", "PTGES3")
GO_FIBROBLAST_GROWTH_FACTOR_RECEPTOR_SIGNALING_PATHWAY	0.503934	0.830124	0.383778	c("PRKD2", "HNRNPF", "SETX", "FIBP", "TIA1", "POLR2K", "SULF2", "HNRNPM")
GO_REGULATION_OF_CELL_CYCLE_ARREST	0.0191554	0.176655	-0.415107	c("RGCC", "BIN1", "ARID3A", "SOX4", "RBL2", "CDKN1B", "BTG2", "GADD45A", "TFDP2", "CNOT3", "CNOT6L", "ATM", "CDK5", "CNOT7", "EP300", "RPL26", "CNOT8")
GO_REGULATION_OF_MRNA_SPLICING_VIA_SPLICEOSOME	0.57132	0.872158	0.34287	c("TRA2A", "RBM7", "SRSF7", "THRAP3", "RBM8A", "FMR1", "NSRP1", "C1QBP", "DDX5", "SRSF10", "TIA1", "RBM17", "HNRNPK", "MBNL1", "SRSF4", "RBMXL1", "SF3B4", "KHDRBS1", "SAP18", "NPM1", "PTBP1", "MAGOH", "TRA2B")
GO_REGULATION_OF_ANATOMICAL_STRUCTURE_MORPHOGENESIS	0.0456165	0.306477	0.412825	c("STAT1", "SP100", "GBP1", "PSMB9", "PSMB8", "PSME2", "PSME1", "STAT2", "PIM1", "ANXA1", "CD53", "PSMA3", "TNFSF13B", "PML", "PRKD2", "PSMB10", "MOV10", "PSMA5", "HIF1A", "MYC", "PSMA2", "CAPN2", "PSMA4", "NFATC2", "CFLAR", "PKM", "MYCBP2", "RBPJ", "XBP1", "STAT3", "PSMA6", "CDC42SE2", "PSMB3", "PSMB6", "ARHGAP15", "C1QBP", "RIPOR2", "NF1", "JAK1", "PSMA1", "LIMS1", "ERAP1", "DHX36", "PSMB2", "PRPF40A", "BMPR2", "CXCL10", "DDHD1", "HIPK2", "CFL1", "FLOT1", "GRN", "HCLS1", "NOTCH1", "PSMB7", "PPP1R16B", "MSN", "SYNJ2BP", "RNH1", "GNA13", "BCL6", "PSMC3", "PGK1", "SULF2")
GO_FEMALE_GAMETE_GENERATION	0.518396	0.839572	-0.299593	c("RGS2", "UBB", "PRKAR1A", "SIRT2", "ATM", "IL4R", "RAD51C", "TOB2", "YTHDC2", "MLH3")
GO_EXTRACELLULAR_MATRIX_DISASSEMBLY	0.467532	0.809894	0.45824	c("CAPN2", "CTSS", "FURIN", "FLOT1", "ETS1")
GO_PROTEIN_HOMOOLIGOMERIZATION	0.0206622	0.184359	0.489967	c("RNF213", "GBP1", "PNPT1", "SAMHD1", "STOM", "B2M", "GBP5", "EHD4", "ALOX5AP", "PRF1", "EVL", "GSDMD", "PKM", "GCH1", "MLKL", "RIPOR2", "RIPK1", "TRAF2", "ACAT1", "CHMP4A", "FLOT1")
GO_REGULATION_OF_OXIDATIVE_STRESS_INDUCED_CELL_DEATH	0.482248	0.818724	0.403616	c("MCL1", "HIF1A", "RIPK1", "TXN", "ATF4", "FBXO7", "SFPQ", "FBXW7")
GO_REGULATION_OF_PEPTIDYL_THREONINE_PHOSPHORYLATION	0.37963	0.767585	-0.402919	c("CALM1", "TGFB1", "SIRT2", "DDIT4", "CALM2")
GO_BODY_FLUID_SECRETION	0.10197	0.449115	0.583844	c("OAS2", "HIF1A", "XBP1", "NME1", "ANXA2", "STAT5A", "CREB1", "APRT")
GO_TOR_SIGNALING	0.790967	0.953895	-0.229565	c("SYAP1", "EIF4EBP1", "NPRL2", "FNIP1", "PINK1", "DDIT4", "PIH1D1", "TSC1", "RFFL", "TNFAIP8L1", "ATM")
GO_POSITIVE_REGULATION_OF_CHROMOSOME_ORGANIZATION	0.239276	0.658827	0.402997	c("PML", "PRKD2", "NBN", "RPS6KA5", "UBE2N", "BRD7", "FMR1", "KAT2A", "RIF1", "CCT5", "LMNA", "HNRNPD", "CHTOP", "DHX36", "NSD3", "MIER1", "CCT4", "TCP1", "BCL6", "PPP1R10", "GNL3", "CCT6A", "NSMCE2", "MTF2", "CCT7", "CCT2", "SFPQ", "LIG4", "CTBP1", "XRCC5")
GO_RESPONSE_TO_VITAMIN	0.0790629	0.398409	0.61032	c("TRIM25", "PIM1", "RARA", "CDKN2D", "CXCL10", "IL15")
GO_REGULATION_OF_ATPASE_ACTIVITY	0.178168	0.586136	0.473935	c("IFIT1", "PLSCR1", "DNAJA1", "DNAJB6", "NAPA", "SSBP1", "DNAJC15", "CHTOP", "TOR1AIP1")
GO_NEGATIVE_REGULATION_OF_STRESS_ACTIVATED_PROTEIN_KINASE_SIGNALING_CASCADE	0.388089	0.774257	0.469707	c("DNAJA1", "CYLD", "MYC", "AIDA")
GO_STRIATED_MUSCLE_CELL_PROLIFERATION	0.138002	0.529941	0.608814	c("PIM1", "CFLAR", "RBPJ", "STAT3", "JAK2", "RIPK1", "NOTCH1")
GO_POSITIVE_REGULATION_OF_CYTOKINE_BIOSYNTHETIC_PROCESS	0.180872	0.59273	0.554284	c("IRF1", "CD74", "STAT3", "TBK1", "JAK2", "LTB", "TLR1", "TYROBP", "CARD11", "TRAF6", "CEBPG")
GO_REGULATION_OF_CYSTEINE_TYPE_ENDOPEPTIDASE_ACTIVITY	0.00168679	0.0339133	0.555198	c("IFI6", "IFI16", "PSMB9", "TNFSF10", "CARD16", "CASP1", "LGALS9", "PML", "PMAIP1", "MYC", "TRADD", "CASP4", "DDX3X", "FAS", "CASP8", "DNAJB6", "BAK1", "CFLAR", "CASP10", "XIAP", "CYCS", "SERPINB9", "CDKN2D", "JAK2", "TNFAIP8", "RIPK2", "RIPK1", "HSPE1", "TRAF2")
GO_REGULATION_OF_CELLULAR_RESPONSE_TO_STRESS	0.0208333	0.185202	0.424779	c("EIF2AK2", "PARP9", "PNPT1", "MCL1", "DNAJA1", "SMCHD1", "DTX3L", "HELB", "B2M", "BAG1", "HSPA8", "PML", "PMAIP1", "CYLD", "HSP90AA1", "HIF1A", "MYC", "FAS", "GADD45B", "HSP90AB1", "DNAJB6", "BAK1", "PTPN2", "GCH1", "XBP1", "CCR7", "CD74", "UBE2N", "PTPN1", "ENO1", "UBQLN2", "AIDA", "RAD9A", "FMR1", "TPT1", "RIF1", "NAMPT", "USP25", "CDKN2D", "UBE2J1", "GRINA", "DDX5", "RIPK2", "PPP4R2", "RIPK1", "TRAF2", "RNASEH2B", "CGAS", "TXN", "MAP4K5", "HIPK2", "MAD2L2", "GRN", "RSL1D1", "SMG1", "RASGRP1", "MAP3K5", "BCL6", "ATF4", "PPP1R10", "HNRNPK", "NUP160", "HSPA5", "FBXO7")
GO_POSITIVE_REGULATION_OF_EPITHELIAL_CELL_MIGRATION	0.42432	0.793508	0.395439	c("ANXA1", "PRKD2", "HIF1A", "TMSB4X", "ARF6", "BMPR2", "GRN", "STAT5A")
GO_MISMATCH_REPAIR	0.7416	0.929156	-0.279099	c("HMGB1", "SETD2", "XPC", "MLH3", "HDAC10", "MSH2", "MLH1", "RPA1", "POLD4", "LIG1", "MSH6", "PMS1")
GO_MACROPHAGE_DIFFERENTIATION	0.173577	0.585815	0.605902	c("CASP8", "PTPN2", "L3MBTL3", "RIPK1", "HCLS1", "IL15")
GO_HOMOTYPIC_CELL_CELL_ADHESION	0.502443	0.829784	0.416139	c("MYL12A", "ACTG1", "ACTB", "FIBP", "CLIC1")
GO_ERROR_PRONE_TRANSLESION_SYNTHESIS	0.596253	0.88642	0.424511	c("UBC", "MAD2L2", "RPA3", "RPS27A", "RFC1")
GO_MAST_CELL_MEDIATED_IMMUNITY	0.679047	0.909249	0.375624	c("LGALS9", "SERPINB9", "RASGRP1", "RAC2")
GO_POSITIVE_REGULATION_OF_IMMUNE_EFFECTOR_PROCESS	0.000607124	0.0160995	0.60518	c("RSAD2", "DDX60", "DDX58", "LAG3", "LGALS9", "DHX58", "HLA-E", "B2M", "ANXA1", "HLA-F", "XBP1", "RARA", "CD74", "NFKBIZ", "MICB", "DDX21", "RIF1", "CD226", "RIPK2", "TRAF2", "DHX36", "HSPD1", "MAD2L2", "RASGRP1", "TBX21")
GO_UROGENITAL_SYSTEM_DEVELOPMENT	0.434758	0.795768	0.375964	c("STAT1", "ANXA1", "MYC", "C1GALT1", "CFLAR", "RARA", "TIPARP", "ACTA2", "NF1", "ACAT1", "NOTCH1", "PRKX", "SULF2", "ARID5B", "NUP160")
GO_NEGATIVE_REGULATION_OF_CELL_ACTIVATION	0.0886105	0.42302	0.494272	c("LAG3", "SOCS1", "LGALS9", "ANXA1", "IRF1", "HLA-F", "PTPN2", "CD74", "RUNX3", "JAK3", "RIPOR2", "GRN", "CASP3", "SAMSN1", "NDFIP1", "TBX21", "BCL6", "LAX1", "FBXO7", "INPP5D", "CEBPB", "TYROBP", "MICA")
GO_CELLULAR_RESPONSE_TO_ALCOHOL	0.670503	0.90461	0.356153	c("XRN1", "PTGER2", "PTGER4", "GNB1")
GO_CELL_JUNCTION_ASSEMBLY	0.815211	0.961358	0.28389	c("VMP1", "ACTG1", "ACTB", "LIMS1", "RAP1B", "CAPZA1", "FLOT1", "SLK")
GO_INTERACTION_WITH_SYMBIONT	0.905611	0.977674	0.259346	c("STOM", "FMR1", "ANXA2", "GTF2B", "HSPD1", "TBC1D20", "CFL1", "PSMC3", "LEF1")
GO_REGULATION_OF_POLYSACCHARIDE_METABOLIC_PROCESS	0.108248	0.464909	-0.500958	c("TGFB1", "PPP1CA", "EPM2AIP1", "PHKG2", "AP2A1")
GO_SMOOTHENED_SIGNALING_PATHWAY	0.575274	0.874318	-0.293446	c("FKBP8", "CD3E", "ARL3", "IFT20", "IFT52", "SSNA1", "KIAA0586", "WDR11", "PRKACB", "TCTN3")
GO_DEVELOPMENTAL_PROCESS_INVOLVED_IN_REPRODUCTION	0.562939	0.867711	0.32775	c("TNFSF10", "DNAJA1", "ANXA1", "PARP11", "CREM", "HIF1A", "TDRD7", "PRDX4", "FANCA", "HSP90AB1", "CASP8", "DNAJB6", "QKI", "BAK1", "RBPJ", "SETX", "RARA", "PRDM1", "EIF2S2", "HERPUD2", "BRCA2", "ATP2B4", "TIPARP", "XRN2", "USP42", "FNDC3A", "SLIRP", "UBE2J1", "UBR2", "DHX36", "BMPR2", "TBC1D20", "NASP", "BIRC2", "CASP3", "NOTCH1", "ARID4B", "BRD2", "BCL6", "NRIP1", "ARID5B", "RNF114", "HSPA5", "SYNE1", "CEBPB", "LEF1", "CCNI")
GO_PROTEIN_DEPHOSPHORYLATION	0.880666	0.972391	0.262428	c("EIF2AK2", "PPM1K", "DUSP5", "HSP90AB1", "PTPN2", "PTPN4", "PPP2R2A", "PTPN1", "PHPT1", "PPP1CC", "CYCS", "JAK2", "SLC39A10", "PPP4R2")
GO_REGULATION_OF_CELLULAR_PROTEIN_CATABOLIC_PROCESS	0.333264	0.74124	0.374679	c("PSME2", "NUB1", "PSME1", "N4BP1", "PML", "HSP90AA1", "HSP90AB1", "ANKIB1", "RBX1", "UBQLN2", "FMR1", "USP25", "UBE2J1", "ANXA2", "FURIN", "HIPK2", "CTSC", "UQCC2", "MSN", "RYBP", "NOP53", "RAD23A", "PSMD14", "ARAF")
GO_REGULATION_OF_PROTEIN_AUTOPHOSPHORYLATION	0.494028	0.829555	-0.367902	c("CALM1", "CHP1", "PTPRC", "JUN", "CALM2")
GO_RESPONSE_TO_GAMMA_RADIATION	0.198413	0.61825	0.49571	c("PML", "MYC", "BAK1", "TMEM109", "BRCA2", "GTF2H5", "CXCL10", "HSPA5", "TRIM13", "LIG4", "XRCC5")
GO_REGULATION_OF_CYCLIN_DEPENDENT_PROTEIN_KINASE_ACTIVITY	0.255394	0.669061	0.453393	c("HERC5", "CCND3", "ACTB", "HSP90AB1", "CCND2", "CDKN2D", "CCNL1", "CASP3", "CKS1B", "FBXO7", "SERTAD1", "CCNY", "CCNI", "GTPBP4")
GO_POSITIVE_REGULATION_OF_PROTEIN_IMPORT	0.292034	0.705663	-0.383761	c("TGFB1", "PIK3R1", "MAPK14", "TARDBP", "SMAD3", "FLNA", "ZC3H12A")
GO_REGULATION_OF_KERATINOCYTE_DIFFERENTIATION	0.959482	0.992313	0.244241	c("NCOA3", "NOTCH1", "NME2")
GO_MONOVALENT_INORGANIC_CATION_HOMEOSTASIS	0.108703	0.465559	-0.35712	c("SLC4A7", "PPT1", "CHP1", "KCTD7", "CCDC115", "ATP6V0E2", "ATP1A1", "PDK2", "SNX5", "ATP6AP1", "CLCN3", "ATP6V1A")
GO_REGULATION_OF_BMP_SIGNALING_PATHWAY	0.713336	0.921369	0.345993	c("RBPJ", "XIAP", "BMPR2", "HIPK2", "NOTCH1", "CTDSPL2", "SPART")
GO_HEART_PROCESS	0.0178095	0.166621	-0.403493	c("CXCR4", "RGS2", "CALM1", "BIN1", "TPM1", "FYN", "MAP2K3", "ATP1A1", "ATP2B1", "ATP2A3", "GRK2", "AKAP9", "CALM2", "GPX1", "SOD1", "CELF2", "VEGFB")
GO_MUSCLE_SYSTEM_PROCESS	0.0305014	0.239456	-0.321356	c("CXCR4", "RGS2", "CALM1", "VIM", "BIN1", "TPM1", "CYBA", "F2R", "FBXO32", "ITGA1", "TNFRSF1A", "RCSD1", "MAP2K3", "C12orf57", "ATP1A1", "TNFRSF1B", "ATP2B1", "YY1", "MTMR4", "TLN1", "PIN1", "EMD", "GRK2", "AKAP9", "PPP3CA", "CALM2")
GO_MESENCHYME_DEVELOPMENT	0.0890146	0.42302	-0.335485	c("RGCC", "S100A4", "CITED2", "EOMES", "TGFB1", "ZFP36L1", "AKNA", "BCL9L", "PDCD4", "SDCBP", "LDLRAD4", "PTEN", "ZEB2")
GO_POSITIVE_REGULATION_OF_PROTEOLYSIS	0.00491388	0.0733442	0.498918	c("IFI16", "TNFSF10", "PSME2", "CASP1", "NUB1", "PSME1", "LGALS9", "TANK", "PML", "PMAIP1", "MYC", "TRADD", "CASP4", "DDX3X", "FAS", "CASP8", "BAK1", "CFLAR", "CASP10", "STAT3", "ANKIB1", "RBX1", "ENO1", "UBQLN2", "NRDC", "FMR1", "CYCS", "JAK2", "RIPK2", "RIPK1", "HSPE1", "TRAF2", "FURIN", "HSPD1", "GRN", "CTSC", "MAP3K5", "PRELID1", "NOP53", "TIMM17A", "RAD23A", "PLGRKT", "PSMD14")
GO_REGULATION_OF_CILIUM_ASSEMBLY	0.101853	0.449115	0.579559	c("ODF2L", "CYLD", "SYNE2", "MAP4")
GO_NUCLEOSIDE_BISPHOSPHATE_BIOSYNTHETIC_PROCESS	0.271435	0.685939	-0.334533	c("PPT1", "TECR", "CBR4", "PDK2", "ACSL6", "MPC1", "ACSS1")
GO_MORPHOGENESIS_OF_A_POLARIZED_EPITHELIUM	0.0198327	0.179609	0.542203	c("PSMB9", "PSMB8", "PSME2", "PSME1", "PSMA3", "PSMB10", "PSMA5", "PSMA2", "PSMA4", "PSMA6", "PSMB3", "PSMB6", "PSMA1", "PSMB2", "PSMB7", "MSN", "PSMC3")
GO_REGULATION_OF_DNA_TEMPLATED_TRANSCRIPTION_IN_RESPONSE_TO_STRESS	0.00194286	0.0378857	0.575392	c("PSMB9", "PSMB8", "PSME2", "PSME1", "PSMA3", "PSMB10", "UBC", "PSMA5", "HIF1A", "PSMA2", "PSMA4", "RBPJ", "PSMA6", "RBX1", "PSMB3", "PSMB6", "ELOC", "PSMA1", "PSMB2", "NOTCH1", "PSMB7", "PSMC3", "ATF4", "CUL2", "HSPA5", "PSMD14", "BCLAF1", "CEBPB")
GO_ESTABLISHMENT_OF_ENDOTHELIAL_BARRIER	0.861077	0.969578	0.307424	c("RAP1B", "PPP1R16B", "MSN", "S1PR2", "PDE4D")
GO_REGULATION_OF_MAP_KINASE_ACTIVITY	0.738119	0.928758	0.298998	c("EIF2AK2", "DNAJA1", "DUSP5", "UBC", "MAP3K8", "GADD45B", "CD74", "UBE2N", "PTPN1", "AIDA", "JAK2", "RIPK2", "RIPK1", "NF1", "TRAF2", "MAP4K5", "TAB2", "RASGRP1", "MAP3K5")
GO_LYTIC_VACUOLE_ORGANIZATION	0.605649	0.890249	0.364581	c("CHMP5", "SCARB2", "CXorf21", "TMEM106B", "GRN", "SPG11", "LYST", "SNAPIN")
GO_REGULATION_OF_CHEMOTAXIS	0.604857	0.889625	0.343255	c("LGALS9", "PRKD2", "TMSB4X", "MYCBP2", "PTPN2", "CCR7", "CD74", "C1QBP", "RIPOR2", "BMPR2", "CXCL10", "NOTCH1")
GO_MEIOTIC_CELL_CYCLE_PROCESS	0.432371	0.795768	-0.279294	c("UBB", "PRKAR1A", "TOP2B", "SIRT2", "MYH9", "CENPC", "KLHDC3", "CENPX", "ATM", "GOLGA2", "MRE11", "RAD51C", "UBE2B", "FZR1", "ING2", "SUN1", "MLH3", "SMC4", "TERF1")
GO_NEGATIVE_REGULATION_OF_ACTIN_FILAMENT_POLYMERIZATION	0.460317	0.806555	0.447562	c("TMSB10", "TMSB4X", "CAPZA1", "CAPG", "CAPZA2")
GO_DEVELOPMENTAL_CELL_GROWTH	0.219264	0.638088	-0.300384	c("CXCR4", "RGS2", "ITGB1", "TWF2", "ZEB2", "ADNP", "YY1", "PIN1", "DPYSL2", "AUTS2")
GO_SPINDLE_ASSEMBLY	0.648667	0.896236	0.333763	c("CHMP5", "KPNB1", "STAG2", "CHMP2B", "MAPRE1", "CSNK1D", "HAUS7", "HAUS4", "ABRAXAS1", "SMC1A", "PIBF1", "HAUS2", "ZNF207", "DRG1", "MZT1", "NEK7", "HSPA1A", "HAUS1", "RNF4", "CHMP4B")
GO_REGULATION_OF_SODIUM_ION_TRANSMEMBRANE_TRANSPORTER_ACTIVITY	0.636427	0.894964	0.40816	c("STOM", "UTRN", "GLRX")
GO_SPHINGOLIPID_BIOSYNTHETIC_PROCESS	0.593572	0.88642	0.362864	c("PRKD2", "SPTLC2", "DEGS1", "KDSR", "CSNK1G2")
GO_REGULATION_OF_PHOSPHOPROTEIN_PHOSPHATASE_ACTIVITY	0.654459	0.896632	0.330731	c("EIF2AK2", "HSP90AB1", "PPP2R2A", "JAK2", "SLC39A10", "PPP4R2", "URI1", "PPP1R16B", "PPP1R10")
GO_REGULATION_OF_MULTI_ORGANISM_PROCESS	1.00167e-05	0.000660188	0.667939	c("ISG20", "MX1", "IFITM1", "ISG15", "BST2", "IFI16", "IFIT1", "HERC5", "IRF7", "EIF2AK2", "OAS1", "STAT1", "RSAD2", "PARP14", "PLSCR1", "PARP9", "DDX60", "OAS3", "OASL", "OAS2", "PSMB9", "ADAR", "USP18", "DYNLT1", "PSMB8", "DDX58", "PSME2", "LAG3", "CARD16", "IFIT5", "SOCS1", "NMI", "IFIH1", "DTX3L", "PARP10", "ZC3HAV1", "ZBP1", "PSME1", "IFITM2", "TRIM25", "LGALS9", "SAMHD1", "DHX58", "TRIM38", "TRIM14", "HLA-E", "TRIM21", "STOM", "TANK", "GBP5", "IFITM3", "PSMA3", "PML", "IRF1", "MYD88", "PSMB10", "PRF1", "UBC", "CYLD", "TRAFD1", "PSMA5", "TRIM5", "EXOC2", "PSMA2", "CTSS", "DDX3X", "UNC93B1", "PSMA4", "PRDX4", "HLA-F", "HSP90AB1", "VPS37B", "CASP8", "ICAM2", "NLRC5", "PTPN2", "XIAP", "CD74", "APOBEC3G", "PSMA6", "UBE2D3", "RPS6KA5", "UBE2N", "PTPN1", "OTUD4", "OPTN", "MICB", "FMR1", "PSMB3", "NFKBIA", "ICAM3", "PSMB6", "SERPINB9", "TRIM26", "TBK1", "C1QBP", "TRIM44", "CD226", "JAK2", "ANXA2", "DDX5", "RIPK2", "RIPK1", "JAK1", "PSMA1", "CGAS", "ERAP1", "PSMB2", "NFKB1", "GTF2B", "HSPD1", "TBC1D20", "CFL1", "BIRC2", "FLOT1", "GRN", "TAB2")
GO_POSITIVE_REGULATION_OF_CELL_CYCLE_ARREST	0.00503919	0.0742974	-0.499019	c("RGCC", "ARID3A", "SOX4", "RBL2", "CDKN1B", "BTG2", "GADD45A", "TFDP2", "CNOT3", "CNOT6L", "ATM", "CNOT7", "EP300", "RPL26", "CNOT8")
GO_CONNECTIVE_TISSUE_DEVELOPMENT	0.483744	0.819686	0.376586	c("HIF1A", "SPTLC2", "CFLAR", "XBP1", "RARA", "RUNX3", "ACTA2", "ANXA2", "MAF", "BMPR2", "ACAT1", "NOTCH1", "ANXA6", "SULF2", "ARID5B")
GO_CYTOPLASMIC_PATTERN_RECOGNITION_RECEPTOR_SIGNALING_PATHWAY	0.00114774	0.0254608	0.679794	c("IRF7", "DDX60", "DDX58", "IFIH1", "DHX58", "UBC", "CYLD", "CASP8", "XIAP", "UBE2N", "NFKBIA", "C1QBP", "RIPK2", "BIRC2", "TAB2")
GO_REGULATION_OF_STEROID_BIOSYNTHETIC_PROCESS	0.895224	0.975508	0.272479	c("KPNB1", "RAN", "NFKB1", "SQLE", "IDI1", "GGPS1")
GO_NUCLEAR_ENVELOPE_ORGANIZATION	0.685997	0.910332	0.334903	c("PARP11", "PPP2R2A", "UBXN2A", "TMEM170A", "LMNA", "TOR1AIP1", "BANF1", "LPIN1", "NEK9", "CTDNEP1", "ZMPSTE24", "CNEP1R1", "REEP3", "NSFL1C")
GO_REGULATION_OF_GLIAL_CELL_DIFFERENTIATION	0.0245917	0.209376	-0.58888	c("CXCR4", "TGFB1", "BIN1", "DUSP10", "HDAC1", "TNFRSF1B")
GO_CELLULAR_RESPONSE_TO_ENDOGENOUS_STIMULUS	0.635531	0.894964	0.318627	c("STAT1", "CHMP5", "SOCS1", "DNAJA1", "XRN1", "LPIN2", "USP15", "ANXA1", "PML", "PRKD2", "UBC", "SNX6", "CASP4", "CAPN2", "CTSS", "CCND3", "ACTB", "HSP90AB1", "CFLAR", "PKM", "PTPN2", "RBPJ", "HNRNPF", "XIAP", "XBP1", "SETX", "PTGER2", "RARA", "STAT3", "UBE2D3", "FIBP", "PTPN1", "ARF6", "CREBRF", "EEF1A1", "ATP2B4", "RAB8A", "CASP7", "KAT2A", "JAK3", "RORA", "NAMPT", "SOS1", "JAK2", "NCOA3", "DDX5", "RIPK2", "UBR2", "PTGER4", "HNRNPD", "PDE4B", "UBE2L3", "LIMS1", "BMPR2", "RAP1B", "RAN", "NFKB1", "MAX", "URI1", "TIA1", "FURIN", "HIPK2", "CASP3", "ATP6V1G1", "NOTCH1", "KLF10", "FECH", "RPL8", "MSN", "POLR2K", "ATF4", "NRIP1", "SULF2", "STAT5A", "HSPA5", "CTDSPL2", "GNB1", "CEBPB", "RRAGA", "UBE2D1", "CDC5L", "LEF1", "CREB1", "HNRNPM", "ARPC3", "PTPRA", "SPART")
GO_POSITIVE_REGULATION_OF_HISTONE_METHYLATION	0.797047	0.956109	0.316014	c("RIF1", "LMNA", "CHTOP", "NSD3", "MTF2", "DNMT1", "KMT2E", "BRD4")
GO_NEGATIVE_REGULATION_OF_T_CELL_DIFFERENTIATION	0.00789357	0.0992821	0.715234	c("LAG3", "SOCS1", "ANXA1", "IRF1", "PTPN2", "CD74", "RUNX3", "JAK3", "TBX21", "BCL6")
GO_RNA_POLYADENYLATION	0.531278	0.849236	0.386957	c("PNPT1", "PCF11", "CDC73", "SCAF8")
GO_NEUROTRANSMITTER_METABOLIC_PROCESS	0.230697	0.648315	0.485562	c("CD47", "HSP90AA1", "HSP90AB1", "GCH1", "ATP2B4", "RORA", "JAK2")
GO_ASPARTATE_FAMILY_AMINO_ACID_METABOLIC_PROCESS	0.994969	0.999089	0.182081	c("NIT2", "SMS", "MTRR", "DLD", "RIDA", "PHYKPL", "GOT2")
GO_POSITIVE_REGULATION_OF_MUSCLE_TISSUE_DEVELOPMENT	0.350011	0.753749	0.503996	c("PIM1", "RBPJ", "KAT2A", "FLOT1", "NOTCH1", "CREB1")
GO_PROTEIN_TRANSMEMBRANE_TRANSPORT	0.0203472	0.183581	0.610411	c("MCL1", "HSPA8", "SEC61B", "DNAJC15", "SEC61G", "HSPD1", "TIMM23", "HSPA5", "TIMM17A", "SRP54", "TOMM20", "PEX26", "TOMM40", "AKT2", "TOMM7", "TRAM1")
GO_INTRINSIC_APOPTOTIC_SIGNALING_PATHWAY_BY_P53_CLASS_MEDIATOR	0.0535529	0.326174	0.551184	c("IFI16", "SHISA5", "PML", "PMAIP1", "CD74", "TMEM109", "BRCA2", "DDX5", "HIPK2", "USP28", "HNRNPK", "HINT1")
GO_RESPONSE_TO_RETINOIC_ACID	0.640266	0.894964	0.37808	c("SETX", "RARA", "MICB", "CDKN2D", "CREB1", "NDUFA13", "IGF2R")
GO_ODONTOGENESIS_OF_DENTIN_CONTAINING_TOOTH	0.619039	0.892937	-0.334676	c("HDAC1", "BCL11B", "ANKRD11", "BSG", "ATF2")
GO_REGULATION_OF_TRANSLATIONAL_INITIATION	0.621597	0.892937	0.33859	c("EIF2AK2", "DDX3X", "EIF1", "FMR1", "EIF2S1", "EIF5B", "ATF4", "KHDRBS1", "PAIP1", "NPM1", "YTHDF2", "EIF4G1", "EIF5")
GO_NEGATIVE_REGULATION_OF_ALPHA_BETA_T_CELL_ACTIVATION	0.0951351	0.441443	0.628952	c("SOCS1", "LGALS9", "ANXA1", "RUNX3", "JAK3", "TBX21", "BCL6")
GO_POSITIVE_REGULATION_OF_SYNAPTIC_TRANSMISSION	0.468523	0.809894	-0.304512	c("VAMP2", "RGS14", "PTEN", "PINK1", "SQSTM1", "CDK5", "MECP2", "SSH1", "ARRB2", "GLUL")
GO_CELL_RECOGNITION	0.492187	0.828189	0.398612	c("PRF1", "NEXN", "CCR7", "CCT5", "CD226", "CASP3", "IGKC", "CCT4", "TCP1", "MSN", "DOCK8", "CCT7", "CCT2", "YWHAZ", "EMB")
GO_PROTEIN_K63_LINKED_UBIQUITINATION	0.276726	0.690577	0.47586	c("PARP10", "TRIM56", "TRIM5", "UBE2N", "TRAF2", "BIRC2")
GO_NEGATIVE_REGULATION_OF_PHOSPHORYLATION	0.502151	0.829784	0.339995	c("PARP14", "GBP1", "ADAR", "SOCS1", "DNAJA1", "DUSP5", "CYLD", "SNX6", "MYC", "GADD45B", "PRKAG2", "BAK1", "MVP", "PTPN2", "STAT3", "RNF149", "PTPN1", "AIDA", "CDKN2D", "DNAJC15", "NF1")
GO_NEGATIVE_REGULATION_OF_NUCLEAR_DIVISION	0.0490293	0.31296	-0.50012	c("RGCC", "PRKAR1A", "DUSP1", "PCID2", "ATM", "BUB3", "IK", "NAA10")
GO_REGULATION_OF_GENERATION_OF_PRECURSOR_METABOLITES_AND_ENERGY	0.616268	0.891854	0.331216	c("PNPT1", "HIF1A", "PRKAG2", "STAT3", "COX17", "COX7A2", "DNAJC15", "UQCC2", "PRELID1", "PGK1", "NOP53", "NUP160", "SELENOS", "CISD1", "AKT2")
GO_LIPID_CATABOLIC_PROCESS	0.0651417	0.361267	-0.314702	c("PPT1", "HSD17B11", "PDE3B", "ECH1", "TBL1XR1", "SIRT2", "PLD3", "PSAP", "NEU1", "SCP2", "ECHS1", "FMC1", "FUCA1", "SORL1", "HINT2", "ACAT2", "ACOT8", "SMPD1", "HACL1", "ACOX1", "ECI2", "NAPEPLD", "TYSND1", "GCDH", "GDE1", "ASAH1", "ABHD5", "BDH2", "PDXDC1", "NUDT19", "ABHD12", "GBA2", "LONP2", "HADHB", "IVD", "YWHAH", "MLYCD", "GALC", "ECHDC2", "IDH1", "PNPLA6", "PNPLA2", "PIK3CG", "PEX2", "ETFB", "NAAA", "GPCPD1", "HEXB")
GO_POSITIVE_REGULATION_OF_LIPID_METABOLIC_PROCESS	0.680113	0.909249	0.341071	c("ANXA1", "CAPN2", "CCR7", "CD74")
GO_PROTEIN_LOCALIZATION_TO_SYNAPSE	0.812223	0.961358	0.324301	c("RAB8A", "GRIPAP1", "SYNJ2BP", "TYROBP")
GO_RESPIRATORY_SYSTEM_DEVELOPMENT	0.462005	0.807739	0.39486	c("SMCHD1", "LIPA", "RBPJ", "RARA", "BMPR2", "NOTCH1", "LEF1", "CREB1", "HIKESHI", "AIMP2", "FBXW7")
GO_ION_HOMEOSTASIS	0.739052	0.929009	0.299886	c("IFI6", "MT2A", "HSH2D", "B2M", "PML", "HIF1A", "MYC", "CXorf21", "BAK1", "XIAP", "XBP1", "PTGER2", "CCR7", "MLLT6", "ATP2B4", "MCUB", "TPT1", "GPR65", "SLC25A28", "JAK2", "ANXA2", "GRINA", "SLC39A10", "PTGER4", "CXCL10", "NEDD8", "GRN", "ATP6V1G1", "NDFIP1", "ITPR1", "SELENOK", "TMCO1", "CYSLTR1", "ANXA6", "GNA13", "ACO1", "ATF4")
GO_NUCLEOSIDE_MONOPHOSPHATE_METABOLIC_PROCESS	0.371784	0.764155	0.432081	c("CMPK2", "UPP1", "AK6", "PAICS", "DCK", "ATIC", "RFK", "PRPS2", "APRT", "CARD11", "ADSL", "DUT", "GART", "HPRT1", "NT5C2", "UMPS", "AK2")
GO_ADHERENS_JUNCTION_ORGANIZATION	0.947724	0.992003	0.255175	c("ARF6", "RAB8B", "CSK", "CDC42", "MAP4K4", "VCL")
GO_POSITIVE_REGULATION_OF_OSTEOBLAST_DIFFERENTIATION	0.0522612	0.32402	0.690549	c("IFITM1", "CEBPD", "IL6ST", "BMPR2", "CLIC1", "CEBPB")
GO_MYD88_INDEPENDENT_TOLL_LIKE_RECEPTOR_SIGNALING_PATHWAY	0.00502688	0.0742974	0.732908	c("IRF7", "TANK", "UBC", "CASP8", "UBE2D3", "TBK1", "RIPK1", "BIRC2")
GO_NEGATIVE_REGULATION_OF_SIGNAL_TRANSDUCTION_BY_P53_CLASS_MEDIATOR	0.974926	0.99787	0.222417	c("CD74", "NOP53", "RNF34", "CD44", "TAF9B", "ATAD5")
GO_POSITIVE_REGULATION_OF_DNA_RECOMBINATION	0.82696	0.963703	-0.265798	c("TGFB1", "MRNIP", "PTPRC", "TP53BP1", "UBE2B")
GO_HISTONE_H4_K16_ACETYLATION	0.233058	0.650733	-0.457927	c("KANSL1", "MSL1", "PHF20", "OGT", "PIH1D1", "AUTS2")
GO_POSITIVE_REGULATION_OF_ERK1_AND_ERK2_CASCADE	0.799599	0.956135	0.291961	c("LGALS9", "PRKD2", "CFLAR", "CCR7", "CD74", "RIPK2", "RAP1B", "NOTCH1", "RASGRP1", "GPR183")
GO_MEMBRANE_ORGANIZATION	0.139213	0.530349	0.379857	c("MX1", "SAMD9", "PLSCR1", "MX2", "RTP4", "CHMP5", "DYNLT1", "TAP1", "CNP", "TAP2", "ANXA1", "HSPA8", "TAPBP", "PARP11", "PMAIP1", "UBC", "HSP90AA1", "GCA", "SCARB2", "ACTG1", "SCLT1", "ANKFY1", "ACTB", "SH3GLB1", "CASP8", "BAK1", "TBC1D1", "DEGS1", "STX11", "NAPA", "STX17", "STAT3", "PPP2R2A", "ACTR3", "RAB8A", "ATP5F1C", "VCPIP1", "UBXN2A", "TFG", "TMEM170A", "ANXA2", "LMNA", "FCHSD2", "CHRNB1", "SYNGR2", "CHMP4A", "RER1", "TBC1D20", "FLOT1", "TOR1AIP1", "STX16", "NECAP1", "SLC25A5", "IGKC", "ARHGAP25", "CTSC", "CLIP1", "ARPC5", "CHMP2B", "ATP5PF", "ANXA6", "PRELID1", "MIA3", "CHMP3", "BIN2", "BANF1", "SPG11", "SEC24D", "VPS41", "RALA", "RHOT1", "TMEM30A", "RAC2", "EPS15")
GO_POSITIVE_REGULATION_OF_PEPTIDE_SECRETION	0.140203	0.530628	0.454901	c("DDX58", "IFIH1", "CASP1", "LGALS9", "HLA-E", "HIF1A", "GSDMD", "XBP1", "PHPT1", "CD2AP", "ARF6", "JAK2", "RIPK2", "PTGER4", "DHX36", "RASGRP1", "NADK", "SELENOK")
GO_STEROL_TRANSPORT	0.788925	0.953334	0.322465	c("TTC39B", "NFKBIA", "ANXA2", "NFKB1", "SOAT1")
GO_REGULATION_OF_CHROMOSOME_ORGANIZATION	0.285815	0.702338	0.373703	c("PARP10", "XRN1", "PML", "PRKD2", "MYC", "TINF2", "NBN", "RPS6KA5", "UBE2N", "MLLT6", "BRD7", "FMR1", "METTL4", "KAT2A", "RIF1", "CCT5", "STN1", "LMNA", "HNRNPD", "CHTOP", "DHX36", "NSD3", "CDC27", "MAD2L2", "MIER1", "SMG1", "CCT4", "TCP1", "BCL6", "PPP1R10", "LCMT1", "GNL3", "CCT6A", "NSMCE2", "MTF2", "PSMG2", "CCT7", "CCT2", "CDC26", "SFPQ", "LIG4", "CTBP1", "XRCC5", "HNRNPC")
GO_REGULATION_OF_CELL_MATRIX_ADHESION	0.904712	0.977674	0.262462	c("UTRN", "CCR7", "NF1", "LIMS1", "SLK", "BCL6")
GO_VISUAL_BEHAVIOR	0.859583	0.969578	0.308079	c("HIF1A", "NF1", "CREB1")
GO_LIPOSACCHARIDE_METABOLIC_PROCESS	0.730849	0.92447	0.318486	c("PYURF", "CREM", "PGAP1", "DPM2")
GO_REGULATION_OF_CELL_ADHESION	0.39722	0.777614	0.351662	c("GBP1", "CD164", "LAG3", "SOCS1", "LGALS9", "HLA-E", "CD47", "ANXA1", "TNFSF13B", "PML", "IRF1", "PRKD2", "CYLD", "UTRN", "CYTIP", "MAP3K8", "PTPN2", "XBP1", "RARA", "CCR7", "CD74", "NFKBIZ", "IL6ST", "RUNX3", "JAK3", "C1QBP", "RIPOR2", "JAK2", "RIPK2", "NF1", "LIMS1", "TESPA1", "HSPD1", "MAD2L2", "FLOT1", "CASP3", "NDFIP1", "SLK", "NOTCH1", "SART1", "RASGRP1", "IL15", "PRKX", "SELENOK", "TBX21", "CD83", "BCL6", "MIA3", "DOCK8")
GO_INTRACELLULAR_LIPID_TRANSPORT	0.752043	0.935412	0.349452	c("PRKAG2", "ANXA2", "CPT1A", "NPC2")
GO_NEGATIVE_REGULATION_OF_TELOMERE_MAINTENANCE	0.160521	0.563532	0.56464	c("XRN1", "TINF2", "NBN", "STN1", "XRCC5", "HNRNPC")
GO_ENDOCRINE_SYSTEM_DEVELOPMENT	0.52215	0.84283	0.404228	c("ANXA1", "BAK1", "RBPJ", "NF1", "RHEB", "ARID5B", "CREB1", "ETS1")
GO_REGULATION_OF_MYELOID_LEUKOCYTE_DIFFERENTIATION	0.0533821	0.326174	0.553346	c("IRF7", "MYC", "CASP8", "PTPN2", "RARA", "CD74", "NME1", "RIPK1", "NF1", "HCLS1", "HAX1", "NDFIP1", "KLF10", "INPP5D", "CEBPB", "TYROBP", "LEF1", "CREB1", "FBXW7", "NME2", "TMEM64", "CCL3", "ACIN1", "TRAF6")
GO_HYDROGEN_PEROXIDE_METABOLIC_PROCESS	0.0779332	0.395057	-0.495979	c("PRDX5", "CYBA", "FYN", "PRDX1", "PINK1", "PRDX2", "DUOX1", "CAT", "GPX1", "SOD1")
GO_RESPONSE_TO_DSRNA	0.000501715	0.0142723	0.763405	c("IFIT1", "DDX58", "IFIH1", "PMAIP1", "RALB", "DDX21", "NFKBIA", "RIPK2", "CGAS", "DHX36", "NFKB1", "FLOT1")
GO_REGULATION_OF_INTRINSIC_APOPTOTIC_SIGNALING_PATHWAY_BY_P53_CLASS_MEDIATOR	0.871794	0.970801	-0.248648	c("UBB", "TAF9", "RRM2B", "RPL26", "ING2", "RPS7")
GO_POSITIVE_REGULATION_OF_ACTIN_FILAMENT_POLYMERIZATION	0.655574	0.896632	0.34158	c("EVL", "IQGAP2", "CCR7", "ARF6", "ACTR3", "FCHSD2", "ARPC5L", "ARPC5")
GO_REGULATION_OF_STEROID_METABOLIC_PROCESS	0.721135	0.922026	0.326152	c("KPNB1", "TTC39B", "RORA", "RAN", "NFKB1", "PANK2", "SQLE", "IDI1", "GGPS1")
GO_MATURE_B_CELL_DIFFERENTIATION	0.445944	0.800514	-0.374224	c("ITM2A", "LGALS1", "MFNG", "LFNG", "POU2F2")
GO_STEROL_BIOSYNTHETIC_PROCESS	0.920885	0.981475	0.256542	c("KPNB1", "PRKAG2", "RAN", "SQLE", "ERG28", "IDI1", "GGPS1")
GO_DE_NOVO_PROTEIN_FOLDING	0.0532269	0.326174	0.611732	c("BAG1", "HSPA8", "CD74", "HSPE1", "HSPD1", "HSPA5", "DNAJC7", "CCT2", "ERO1A", "PTGES3", "HSPH1", "DNAJB4", "HSPA9", "SELENOF")
GO_REGULATION_OF_PHAGOCYTOSIS	0.780338	0.950079	0.31574	c("CD47", "IL15RA", "RAB27A", "IL2RG", "IL15")
GO_DNA_INTEGRITY_CHECKPOINT	0.0656061	0.363011	-0.314535	c("RGCC", "RPS27L", "ARID3A", "SOX4", "RBL2", "CDKN1B", "BTG2", "TOP2B", "MRNIP", "TAOK3", "GADD45A", "MAPK14", "TFDP2", "CRY1", "CNOT3", "CNOT6L", "ATM", "SYF2", "HINFP", "FOXN3", "CNOT7", "EP300", "MRE11", "TP53BP1", "RPL26", "CNOT8", "CUL4A", "FZR1")
GO_MEMBRANE_PROTEIN_PROTEOLYSIS	0.681242	0.909249	0.3615	c("NRDC", "HM13", "ERAP1", "NFKB1", "FURIN", "SPPL2A", "APH1A", "TRAF6")
GO_TUBE_MORPHOGENESIS	0.196408	0.615972	0.387833	c("STAT1", "SP100", "RNF213", "SAT1", "TYMP", "ANXA1", "PML", "PRKD2", "HIF1A", "MYC", "C1GALT1", "QKI", "BAK1", "PKM", "RBPJ", "XBP1", "RARA", "STAT3", "PRDM1", "TIPARP", "LMO4", "KAT2A", "SETDB2", "RORA", "SOS1", "ANXA2", "NF1", "JAK1", "ERAP1", "BMPR2", "CXCL10", "HIPK2", "CFL1", "GRN", "CASP3", "NOTCH1", "PRKX", "TBX21", "PPP1R16B", "SYNJ2BP", "RNH1", "GNA13", "PGK1", "MIA3")
GO_ARP2_3_COMPLEX_MEDIATED_ACTIN_NUCLEATION	0.581793	0.878686	0.401091	c("IQGAP2", "ACTR3", "FCHSD2", "ARPC5L", "ARPC5", "ARPC3", "ACTR2", "WHAMM")
GO_REGULATION_OF_EMBRYONIC_DEVELOPMENT	0.895645	0.975527	-0.226933	c("LFNG", "DVL2", "WNK1", "NPHP3", "CLASP1", "E4F1", "SEC24B", "PRKACB", "STK4")
GO_SENSORY_ORGAN_DEVELOPMENT	0.606404	0.890818	0.327046	c("SMCHD1", "HIF1A", "TDRD7", "ECE1", "BAK1", "RBPJ", "RARA", "STAT3", "PRDM1", "CEBPD", "ATP2B4", "XRN2", "SOS1", "RIPOR2", "NF1", "MAF", "BMPR2", "MAX", "HIPK2", "TBC1D20", "NOTCH1", "LRP10", "RAB3GAP1", "GNB1", "LEF1", "TTC39C", "ACTL6A", "TGIF2")
GO_POSITIVE_REGULATION_OF_MAP_KINASE_ACTIVITY	0.462359	0.807739	0.362345	c("EIF2AK2", "DUSP5", "UBC", "MAP3K8", "GADD45B", "CD74", "UBE2N", "PTPN1", "JAK2", "RIPK2", "RIPK1", "TRAF2", "MAP4K5", "TAB2", "RASGRP1", "MAP3K5")
GO_BONE_MORPHOGENESIS	0.875359	0.97194	0.294789	c("RARA", "ANXA2", "BMPR2", "ANXA6")
GO_CELL_PROJECTION_ORGANIZATION	0.998499	0.999373	0.211097	c("DYNLT1", "ODF2L", "CNP", "CYLD", "MOV10", "HSP90AA1", "NEXN", "EVL", "SYNE2", "SCARB2", "SCLT1", "ACTB", "HSP90AB1", "DOCK10", "C21orf91", "CFLAR", "MYCBP2", "SRGAP2C", "SETX", "CCR7", "RPS6KA5", "SRGAP2", "CD2AP", "ARF6", "FMR1", "ACTR3", "RAB8A", "RAB29", "KAT2A", "NME1", "SOS1", "RIPOR2", "JAK2", "DHX36", "BMPR2", "SPATA13", "TMEM106B", "CEP164", "CFL1", "FLOT1", "GRN", "CASP3", "HCLS1", "CUL4B", "NOTCH1", "ARPC5", "PPP1R16B", "MAPRE1", "SPG11", "HSPA5", "USP33", "FBXO7", "RALA", "STK24", "TMEM30A", "RAC2", "CREB1", "TTC39C", "PTPRA", "SPART", "YWHAG", "CSNK1D", "SS18L2", "POC1B", "MANF", "NEDD1", "YWHAE", "SNAPIN", "S1PR2", "RAPGEF6", "RANBP9", "B3GNT2", "MAP4", "EMB", "TUBB4B", "TUBD1", "NME2", "ARHGEF26", "ACTR2", "HAUS7", "SSX2IP", "HDGFL3")
GO_NEGATIVE_REGULATION_OF_PROTEIN_METABOLIC_PROCESS	0.0554182	0.331686	0.395562	c("IFI6", "ISG15", "BST2", "IFI16", "EIF2AK2", "PARP14", "GBP1", "ADAR", "LAG3", "CARD16", "SOCS1", "NMI", "DNAJA1", "DTX3L", "PARP10", "N4BP1", "XRN1", "TRIM21", "PML", "DUSP5", "CYLD", "MOV10", "SNX6", "MYC", "DDX3X", "TINF2", "GADD45B", "PRKAG2", "HSP90AB1", "DNAJB6", "BAK1", "CFLAR", "MVP", "MYCBP2", "PTPN2", "XIAP", "RARA", "STAT3", "SERPINB1", "RNF149", "PTPN1", "ITM2B", "MLLT6", "AIDA", "FMR1", "ATP2B4", "PATL2", "SERPINB9", "JAK3", "SERPINB6", "USP25", "TRIM44", "CDKN2D", "UBE2J1", "ANXA2", "TNFAIP8", "NF1", "HNRNPD", "DHX36", "NFKB1", "EIF2S1", "URI1", "TIA1", "FURIN", "HIPK2")
GO_RETROGRADE_TRANSPORT_ENDOSOME_TO_GOLGI	0.18997	0.609497	-0.322906	c("TBC1D10C", "GCC2", "PREPL", "PLEKHJ1", "TBC1D10A", "RGP1", "STX10", "VPS26B", "SNX5", "VPS26A", "ARFRP1", "RAB6A", "BET1L", "TBC1D17", "GGA1", "STX6", "VPS35", "WASH6P")
GO_MRNA_CIS_SPLICING_VIA_SPLICEOSOME	0.622249	0.892937	-0.28703	c("SRSF8", "PSIP1", "RBM4B", "SRSF5")
GO_REGULATION_OF_SPINDLE_ASSEMBLY	0.314413	0.72821	0.512874	c("CHMP5", "STAG2", "CHMP2B", "SMC1A", "DRG1", "HSPA1A", "RNF4", "CHMP4B")
GO_REGULATION_OF_INFLAMMATORY_RESPONSE	0.0168405	0.162881	0.509399	c("USP18", "CASP1", "NEAT1", "HLA-E", "CD47", "GBP5", "ANXA1", "MYD88", "CYLD", "TMSB4X", "TRADD", "CASP4", "FANCA", "PTPN2", "XIAP", "CCR7", "PSMA6", "NFKBIZ", "IL6ST", "NFKBIA", "RORA", "JAK2", "PTGER4", "PSMA1", "NFKB1", "BIRC2", "GRN", "NDFIP1", "CTSC", "IL15")
GO_RESPONSE_TO_INTERFERON_GAMMA	1.09421e-05	0.000660188	0.836017	c("IFITM1", "BST2", "MT2A", "IRF7", "OAS1", "STAT1", "PARP14", "TRIM22", "PARP9", "SP100", "GBP1", "OAS3", "OASL", "OAS2", "SOCS1", "NMI", "CASP1", "GBP4", "NUB1", "GBP2", "IFITM2", "TRIM25", "IRF9", "LGALS9", "TRIM38", "HLA-E", "CD47", "TRIM21", "B2M", "GBP5", "IRF2", "IFITM3", "PML", "IRF1", "GBP3", "TRIM5", "EVL", "ACTG1", "HLA-F", "HSP90AB1", "NLRC5", "PTPN2", "GCH1", "CALCOCO2")
GO_PROTEIN_LOCALIZATION_TO_MITOCHONDRION	0.398638	0.777733	0.374197	c("DNAJA1", "PMAIP1", "HSP90AA1", "SH3GLB1", "CASP8", "UBE2D3", "DNAJC15", "UBE2L3", "HSPD1", "HAX1", "TIMM8B", "TIMM23", "TIMM17A", "FBXO7", "RAC2", "YWHAG", "YWHAB", "TOMM20", "YWHAE", "TOMM40", "YWHAZ", "TOMM7", "FBXW7", "NDUFA13", "AGK")
GO_MICROTUBULE_BASED_MOVEMENT	0.976657	0.99787	0.216622	c("KPNB1", "HSPA8", "HIF1A", "SYNE2", "ACTR3")
GO_SENSORY_ORGAN_MORPHOGENESIS	0.509984	0.833341	0.377532	c("HIF1A", "TDRD7", "BAK1", "STAT3", "PRDM1", "RIPOR2", "NF1", "HIPK2", "TBC1D20")
GO_PROTEIN_DNA_COMPLEX_SUBUNIT_ORGANIZATION	0.559896	0.867711	-0.22695	c("HMGB2", "UBB", "CABIN1", "PTMA", "HMGB1", "ASF1A", "ZNHIT1", "MIS18BP1", "TSPYL2", "HP1BP3", "MCM7", "CCNH", "CENPC", "ANP32B", "CENPX", "PIH1D1", "KAT6B", "NAP1L1", "TSPYL1", "ACTR6", "PSME4", "UBTF", "TAF6", "TAF1", "SGF29", "MCM3", "ANP32E", "CUL4A", "GTF3C5", "BRF1", "SETD2", "SMARCC2", "XPC", "SHPRH", "TERF1", "MIS18A", "RBBP7", "PIAS1", "KAT6A", "TBP", "MNAT1", "TAF12")
GO_MAINTENANCE_OF_PROTEIN_LOCATION_IN_NUCLEUS	0.209953	0.627012	0.546242	c("SP100", "PML", "MORC3", "BARD1", "TXN")
GO_LOCOMOTORY_BEHAVIOR	0.759299	0.938545	-0.243399	c("PPT1", "CSTB", "PSAP", "PTEN", "ANKH", "SOD1", "TSC1", "NCOR1", "MECP2", "ARRB2", "VPS35", "ABHD12", "HTRA2")
GO_REGULATION_OF_PROTEIN_LOCALIZATION_TO_NUCLEUS	0.452733	0.804932	0.380276	c("PARP9", "DTX3L", "CD2AP", "CCT5", "LMNA", "NF1", "RAN", "HCLS1", "CCT4", "TCP1", "CCT6A", "RBM22", "CCT7", "CCT2")
GO_NUCLEUS_ORGANIZATION	0.620555	0.892937	0.32935	c("CHMP5", "PML", "PARP11", "PPP2R2A", "UBXN2A", "TMEM170A", "SERBP1", "LMNA", "USPL1", "CHMP4A", "HIPK2", "TOR1AIP1", "CHMP2B", "BANF1", "SYNE1", "ETS1", "EMG1", "LPIN1", "SUMO1", "NEK9", "NUP153", "PES1", "CTDNEP1", "ZMPSTE24", "CNEP1R1", "AGFG1", "REEP3", "NSFL1C")
GO_RETINA_HOMEOSTASIS	0.241595	0.660751	0.556428	c("B2M", "ACTG1", "ACTB", "IGKC", "POC1B")
GO_MITOCHONDRION_MORPHOGENESIS	0.135135	0.525855	0.627617	c("PNPT1", "SSBP1", "SLIRP", "NDUFS6", "PANK2", "BCL2L1")
GO_STEM_CELL_DIFFERENTIATION	0.00336054	0.0548727	0.554329	c("EIF2AK2", "PSMB9", "PSMB8", "PSME2", "PSME1", "PSMA3", "PSMB10", "PSMA5", "HIF1A", "PSMA2", "PSMA4", "RBPJ", "STAT3", "PSMA6", "PSMB3", "PSMB6", "PSMA1", "DHX36", "PSMB2", "CFL1", "NOTCH1", "PSMB7")
GO_ENDOPLASMIC_RETICULUM_ORGANIZATION	0.902423	0.977352	-0.226275	c("ARL6IP1", "RTN3", "UBL4A", "MOSPD3", "TOR1AIP2", "ZFYVE27", "LNPK", "STX18", "LMAN2")
GO_REGULATION_OF_CHOLESTEROL_METABOLIC_PROCESS	0.562057	0.867711	0.404948	c("KPNB1", "TTC39B", "RAN", "SQLE", "IDI1", "GGPS1")
GO_NEGATIVE_REGULATION_OF_GTPASE_ACTIVITY	0.877759	0.97194	0.285971	c("TNK2", "IQGAP2", "LRCH1", "IPO5")
GO_POSITIVE_REGULATION_OF_INTRINSIC_APOPTOTIC_SIGNALING_PATHWAY	0.740452	0.929009	0.317704	c("MCL1", "PMAIP1", "PTPN2", "RAD9A")
GO_NEGATIVE_REGULATION_OF_MULTI_ORGANISM_PROCESS	1.06759e-05	0.000660188	0.773043	c("ISG20", "MX1", "IFITM1", "ISG15", "BST2", "IFI16", "IFIT1", "EIF2AK2", "OAS1", "STAT1", "RSAD2", "PARP14", "PLSCR1", "OAS3", "OASL", "OAS2", "ADAR", "CARD16", "IFIT5", "NMI", "PARP10", "ZC3HAV1", "IFITM2", "TRIM25", "LGALS9", "SAMHD1", "DHX58", "TRIM38", "TRIM14", "HLA-E", "TRIM21", "IFITM3", "PML", "TRAFD1", "TRIM5", "PRDX4", "HLA-F", "NLRC5", "PTPN2", "APOBEC3G", "MICB", "SERPINB9", "TRIM26", "C1QBP", "ANXA2")
GO_NEURON_DIFFERENTIATION	0.832066	0.963703	0.289091	c("DYNLT1", "CNP", "B2M", "MOV10", "HSP90AA1", "NEXN", "HIF1A", "EVL", "SCARB2", "SCLT1", "ACTB", "HSP90AB1", "DOCK10", "C21orf91", "CFLAR", "MYCBP2", "RBPJ", "SRGAP2C", "XBP1", "SETX", "NAPA", "RARA", "STAT3", "PRDM1", "RPS6KA5", "IER2", "SRGAP2", "ARF6", "PPP1CC", "FMR1", "RAB8A", "RAB29", "LMO4", "RUNX3", "MMD", "NME1", "XRN2", "RORA", "SOS1", "RIPOR2", "JAK2", "DHX36", "BMPR2", "HIPK2", "TMEM106B", "CFL1", "FLOT1", "GRN", "CASP3", "HCLS1", "CUL4B", "NOTCH1", "BCL6", "ATF4", "SPG11", "HSPA5", "USP33", "FBXO7", "THOC2", "CEBPB", "STK24", "TMEM30A", "RAC2", "CREB1", "PTPRA", "SPART", "YWHAG", "CSNK1D", "SS18L2", "TGIF2", "MANF", "SNAPIN", "YWHAZ", "ABT1", "RANBP9", "B3GNT2", "MAP4", "EMB")
GO_PROTEASOMAL_PROTEIN_CATABOLIC_PROCESS	0.0151067	0.150321	0.44047	c("PSMB9", "PSMB8", "PSME2", "RBCK1", "NUB1", "PSME1", "TRIM25", "FBXO6", "N4BP1", "TRIM38", "PSMA3", "PML", "PSMB10", "PMAIP1", "UBC", "PSMA5", "PSMA2", "PSMA4", "DERL1", "HSP90AB1", "PSMA6", "UBE2D3", "ANKIB1", "RBX1", "CD2AP", "UBQLN2", "FMR1", "PSMB3", "PSMB6", "UBXN2A", "USP25", "HM13", "UBE2J1", "SEC61B", "UBR2", "PSMA1", "PSMB2", "CDC27", "BIRC2", "CUL4B", "PSMB7", "TBX21", "CUL5", "RYBP", "PSMC3", "NOP53", "CUL2", "HSPA5", "RAD23A", "TRIM13", "DCAF11", "PSMD14", "ARAF", "UBE2D1", "SPSB1", "ECPAS", "PSMD8", "CSNK1D", "COMMD1", "CDC26", "DNAJB9")
GO_FERTILIZATION	0.610815	0.891854	0.368576	c("CCT5", "FNDC3A", "SLIRP", "CCT4", "TCP1", "CCT7", "CCT2", "UBE2Q1", "CCT8", "BCL2L1", "INTS13", "VDAC2", "CCT3", "IGSF8", "PARK7")
GO_POSITIVE_REGULATION_OF_INTERLEUKIN_2_PRODUCTION	0.274623	0.688838	0.53514	c("ANXA1", "PRKD2", "RIPK2", "TRAF2", "PDE4B", "CD83", "CARD11", "PDE4D", "TRAF6")
GO_G2_DNA_DAMAGE_CHECKPOINT	0.700787	0.914096	-0.301344	c("MRNIP", "TAOK3", "ATM", "SYF2", "FOXN3", "MRE11", "FZR1")
GO_ACTIVATION_OF_INNATE_IMMUNE_RESPONSE	1.0307e-05	0.000660188	0.643119	c("IFI16", "IRF7", "RSAD2", "DDX60", "PSMB9", "PSMB8", "DDX58", "PSME2", "IFIH1", "PSME1", "DHX58", "TANK", "PSMA3", "IRF1", "MYD88", "PSMB10", "UBC", "CYLD", "PSMA5", "TRIM5", "PSMA2", "CTSS", "UNC93B1", "PSMA4", "CASP8", "ICAM2", "XIAP", "PSMA6", "UBE2D3", "RPS6KA5", "UBE2N", "OTUD4", "PSMB3", "NFKBIA", "ICAM3", "PSMB6", "TBK1", "C1QBP", "RIPK2", "RIPK1", "PSMA1", "CGAS", "PSMB2", "NFKB1", "HSPD1", "BIRC2", "FLOT1", "TAB2")
GO_REGULATION_OF_CELL_PROJECTION_ASSEMBLY	0.208455	0.626831	0.442964	c("ODF2L", "CYLD", "EVL", "SYNE2", "SRGAP2C", "CCR7", "ARF6", "FMR1", "RIPOR2")
GO_REGULATION_OF_HEART_GROWTH	0.633753	0.894964	0.409247	c("PIM1", "RBPJ", "RIPK1", "NOTCH1")
GO_REGULATION_OF_TELOMERE_CAPPING	0.724872	0.922646	0.364191	c("NBN", "HNRNPD")
GO_SPERMATID_DIFFERENTIATION	0.652432	0.896446	-0.270314	c("HMGB2", "STRBP", "DDX6", "CEP57", "SMARCA2", "PSME4", "UBE2B", "KDM3A", "ODF2", "YTHDC2", "CIB1", "ING2", "TMF1")
GO_GOLGI_VESICLE_TRANSPORT	0.966793	0.994768	0.231826	c("TAPBP", "PGAP1", "EXOC2", "VAMP5", "ANKFY1", "NAPA", "STX17", "OPTN", "RAB8A", "ERGIC2", "BLZF1", "TFG", "TMED1", "CAPZA1", "RER1", "TBC1D20", "KDELR2", "CTSC", "MIA3", "COPE", "CCDC91", "SEC24D", "EPS15", "BET1", "CSNK1D", "COMMD1", "COPZ1", "CAPZA2", "UVRAG", "PEF1", "TEX261", "TMED9", "TMED5", "TMED10", "TRAPPC3", "SCAMP1", "WHAMM", "RAB8B", "RAB10", "TRAPPC2B", "NRBP1", "GOSR2", "SURF4", "RABIF", "COPB1", "CD59", "SAR1B", "COPB2", "CSK", "NAPG", "CD55", "CCDC22", "ARL1", "PITPNB", "RINT1", "USO1", "DCTN5")
GO_RESPONSE_TO_X_RAY	0.406369	0.781387	0.472137	c("ANXA1", "BRCA2", "CASP3", "LIG4", "XRCC5")
GO_GLIAL_CELL_DIFFERENTIATION	0.0568367	0.337669	-0.371334	c("CXCR4", "VIM", "TGFB1", "BIN1", "SOX4", "DUSP10", "HDAC1", "SIRT2", "PTEN", "TNFRSF1B")
GO_NEURAL_TUBE_FORMATION	0.876852	0.97194	0.272212	c("HIF1A", "RARA", "LMO4", "KAT2A", "CFL1", "CASP3", "KDM6A", "RALA")
GO_REGULATION_OF_CELL_CYCLE_PHASE_TRANSITION	0.514934	0.838459	0.334619	c("PSMB9", "PSMB8", "PSME2", "PSME1", "ANXA1", "PSMA3", "PML", "PSMB10", "PSMA5", "HSP90AA1", "PSMA2", "DDX3X", "PSMA4", "CCND3", "NBN", "PSMA6", "RBX1", "CCND2", "BRD7", "ATP2B4", "PSMB3", "PSMB6", "MAD2L1BP", "CDKN2D", "RIPK1", "PSMA1", "RNASEH2B", "PSMB2", "CDC27", "CEP164", "MAD2L2", "CUL4B", "PSMB7", "PSMC3", "MAPRE1", "NOP53", "LCMT1", "FBXO7", "CDC73", "PSMD14", "UBE2D1", "NSMCE2", "YWHAG", "PSMD8", "CSNK1D", "PSMG2", "CDC26", "NEDD1", "YWHAE")
GO_PROTEIN_K63_LINKED_DEUBIQUITINATION	0.190756	0.609497	0.555475	c("CYLD", "OTUD4", "USP25", "NOP53", "USP33", "PSMD14", "DESI2", "OTUD5", "ABRAXAS1")
GO_REGULATION_OF_REACTIVE_OXYGEN_SPECIES_BIOSYNTHETIC_PROCESS	0.122458	0.501779	0.550381	c("CD47", "HSP90AA1", "HSP90AB1", "CFLAR", "RAB27A", "STAT3", "ATP2B4", "JAK2")
GO_REGULATION_OF_PEPTIDE_SECRETION	0.00556125	0.0795686	0.511021	c("RSAD2", "GBP1", "DDX58", "CARD16", "SOCS1", "IFIH1", "CASP1", "LGALS9", "HLA-E", "ANXA1", "PML", "HIF1A", "TMSB4X", "IDH2", "GSDMD", "XBP1", "CCR7", "CD74", "SERPINB1", "PHPT1", "CD2AP", "ARF6", "ENY2", "JAK2", "RIPK2", "PTGER4", "TRAF2", "DHX36", "SLC25A5", "RASGRP1", "ITPR1", "NADK", "UQCC2", "SELENOK")
GO_HEART_GROWTH	0.37646	0.764298	-0.36013	c("RGS2", "PRKAR1A", "S1PR1", "PTEN", "MAPK14", "YY1", "PIN1")
GO_LYMPHOCYTE_MIGRATION	0.0620534	0.351291	-0.376899	c("CCL5", "CXCR3", "CKLF", "S1PR1", "SPN", "MYO1G", "CCL4", "KLRK1", "IL27RA", "ITGB7", "PYCARD", "TNFSF14")
GO_POSITIVE_REGULATION_OF_DEVELOPMENTAL_PROCESS	0.149837	0.548117	0.377391	c("IFITM1", "ISG15", "STAT1", "DYNLT1", "SOCS1", "LGALS9", "PIM1", "B2M", "ANXA1", "CD53", "TNFSF13B", "PRKD2", "CYLD", "HIF1A", "MYC", "TRADD", "CAPN2", "SCARB2", "HSP90AB1", "NFATC2", "CASP8", "C21orf91", "CFLAR", "PKM", "RBPJ", "SRGAP2C", "XBP1", "SETX", "RARA", "CD74", "STAT3", "CEBPD", "NFKBIZ", "PPP1CC", "IL6ST", "FMR1", "RUNX3", "MMD", "KAT2A", "RIF1", "NME1", "C1QBP", "RIPOR2", "JAK2", "ANXA2", "NCOA3", "LMNA", "RIPK2", "RIPK1", "JAK1", "KRT10", "CGAS", "LIMS1", "RHEB", "ERAP1", "DHX36", "BMPR2", "TESPA1", "NFKB1", "DDHD1", "HIPK2", "TMEM106B", "MAD2L2", "FLOT1", "GRN", "HCLS1", "HAX1", "CLIC1", "NOTCH1", "SART1", "KLF10", "RASGRP1", "IL15", "TBX21", "CD83", "PPP1R16B", "MAP3K5", "BCL6", "ATF4")
GO_OUTFLOW_TRACT_MORPHOGENESIS	0.541545	0.85489	0.436364	c("HIF1A", "RBPJ", "RARA", "BMPR2", "NOTCH1")
GO_NUCLEAR_EXPORT	0.637062	0.894964	0.319028	c("SP100", "FYTTD1", "SRSF7", "RBM8A", "THOC7", "ENY2", "MAGOHB", "CHTOP", "BARD1", "TXN", "RAN", "RRS1", "SMG1", "SSB", "PHAX", "EIF5A", "ABCE1", "SRSF4", "NUP160", "CTDSPL2", "THOC2", "RBM22", "DDX39A", "SDAD1", "KHDRBS1", "YWHAE", "LSG1", "NPM1", "NUP50", "ZNF593", "STYX", "MAGOH", "THOC6", "NXT1", "SMG7", "NUP153", "LTV1", "HSPA9", "AHCYL1", "UPF2", "AGFG1")
GO_MEMBRANE_INVAGINATION	0.842594	0.96455	-0.243315	c("ITGB2", "TRBC2", "MYH9", "TRBC1", "SNX18", "APPL2", "VAMP7")
GO_RESPONSE_TO_TOXIC_SUBSTANCE	0.14806	0.545221	0.406419	c("MT2A", "STAT1", "CNP", "XRN1", "PIM1", "B2M", "ALOX5AP", "ANXA1", "CAPN2", "PRDX4", "IPCEF1", "ACTB", "CASP8", "BAK1", "GCH1", "SETX", "RARA", "STAT3", "GSTK1", "BLMH", "RIPK1", "CHRNB1", "ESD", "TXN", "NFKB1", "ACAA1", "DHX15", "BIRC2", "EEF1B2", "TXNRD1", "CASP3", "FECH", "MAP3K5", "ATF4", "NUCB1")
GO_CELL_MORPHOGENESIS_INVOLVED_IN_NEURON_DIFFERENTIATION	0.845457	0.96501	0.27278	c("CNP", "HSP90AA1", "NEXN", "EVL", "ACTB", "HSP90AB1", "DOCK10", "MYCBP2", "RPS6KA5", "RAB8A", "SOS1", "RIPOR2", "DHX36", "BMPR2", "TMEM106B", "CFL1", "FLOT1", "HCLS1", "NOTCH1", "SPG11", "USP33", "RAC2", "CREB1", "PTPRA", "SPART", "SS18L2")
GO_EPITHELIAL_CELL_PROLIFERATION	0.641292	0.894964	0.320376	c("STAT1", "B2M", "PRKD2", "HIF1A", "MYC", "TINF2", "CFLAR", "XBP1", "STAT3", "SERPINB1", "BRCA2", "RUNX3", "NME1", "NF1", "BMPR2", "GRN", "NOTCH1", "PRKX", "PPP1R16B", "SYNJ2BP", "SULF2", "STAT5A", "MYDGF", "CDC73", "CEBPB")
GO_POSITIVE_REGULATION_OF_NUCLEAR_DIVISION	0.105298	0.45629	-0.455304	c("RGCC", "SIRT2", "ANAPC5", "HNRNPU", "PHB2", "UBE2B", "NUMA1", "SH2B1")
GO_REGULATION_OF_COFACTOR_METABOLIC_PROCESS	0.259612	0.672221	-0.436466	c("FYN", "TMEM14C", "PDK2", "PINK1", "PRDX2")
GO_MONOCARBOXYLIC_ACID_CATABOLIC_PROCESS	0.979648	0.998585	0.212037	c("LPIN2", "ACAA1", "ACAT1", "DECR1", "AKR1A1", "ETFA", "AKT2", "CROT", "LPIN1", "CPT1A")
GO_THIOESTER_BIOSYNTHETIC_PROCESS	0.14926	0.547217	-0.40431	c("PPT1", "TECR", "CBR4", "PDK2", "ACSL6", "MPC1", "ACSS1", "GCDH")
GO_POSITIVE_REGULATION_OF_CELL_DEVELOPMENT	0.87092	0.970801	0.266524	c("DYNLT1", "HIF1A", "SCARB2", "C21orf91", "CFLAR", "SRGAP2C", "SETX", "RARA", "PPP1CC", "IL6ST", "FMR1", "MMD", "NME1", "C1QBP", "LIMS1", "RHEB", "DHX36", "BMPR2", "TMEM106B", "GRN", "HCLS1", "NOTCH1", "BCL6", "HSPA5", "TMEM30A", "TYROBP", "CSNK1D", "SS18L2", "TGIF2", "S1PR2", "LIG4", "XRCC5", "NME2", "EIF4G1", "ACTR2", "CCL3")
GO_MONOSACCHARIDE_METABOLIC_PROCESS	0.707639	0.920426	0.306168	c("OAS1", "PMAIP1", "CREM", "PKM", "PTPN2", "ENO1", "KAT2A", "RORA", "ADPGK", "KBTBD2", "GALM", "PGK1", "ATF4", "LCMT1", "RPIA", "BPGM", "PDK3", "PPP4R3B", "AKR1A1", "SELENOS", "AKT2", "GSTO1", "OMA1", "PDHA1", "CPT1A", "NCOA2")
GO_CELLULAR_CARBOHYDRATE_BIOSYNTHETIC_PROCESS	0.316636	0.728932	-0.349989	c("PPP1CA", "B4GALT1", "EPM2AIP1", "PHKG2", "PGP")
GO_TRANSMEMBRANE_RECEPTOR_PROTEIN_TYROSINE_KINASE_SIGNALING_PATHWAY	0.729948	0.92447	0.302329	c("IFI6", "SOCS1", "PRKD2", "HSP90AA1", "HIF1A", "SNX6", "TRADD", "TNK2", "CCND3", "ACTG1", "ACTB", "MVP", "PTPN2", "RBPJ", "HNRNPF", "SETX", "STAT3", "RPS6KA5", "FIBP", "PTPN1", "TIPARP", "ACTR3", "JAK3", "SOS1", "JAK2", "TIA1", "CSRNP1", "CASP3", "ATP6V1G1", "ARPC5", "CUL5", "POLR2K", "ELMO2", "SULF2", "ARID5B", "STAT5A")
GO_RECOMBINATIONAL_REPAIR	0.0887716	0.42302	0.494209	c("SMCHD1", "SAMHD1", "HELB", "NBN", "NABP1", "UBE2N", "BRCA2", "RIF1", "RNF138", "STN1", "PPP4R2", "CGAS", "MAD2L2")
GO_POSITIVE_REGULATION_OF_CELL_KILLING	0.148143	0.545221	0.561387	c("LAG3", "HLA-E", "PRF1", "HLA-F", "MICB", "CD226", "RASGRP1", "TYROBP", "MICA")
GO_REGULATION_OF_MICROTUBULE_POLYMERIZATION_OR_DEPOLYMERIZATION	0.00870406	0.105232	-0.484132	c("STMN1", "CDKN1B", "CKAP2", "STMN3", "MAPRE2", "KATNB1", "SKA2", "AKAP9", "TBCD", "EML2", "MECP2", "ARL2", "CLASP1", "RANGRF", "CIB1", "GBA2", "TERF1", "NUMA1", "FKBP4")
GO_NEGATIVE_REGULATION_OF_OSSIFICATION	0.753341	0.936455	0.346502	c("HIF1A", "RBPJ", "NOTCH1", "TMEM64", "CCL3")
GO_CELLULAR_RESPONSE_TO_PEPTIDE	0.316501	0.728932	0.377523	c("STAT1", "CHMP5", "SOCS1", "LPIN2", "SNX6", "CASP4", "CCND3", "CFLAR", "PKM", "PTPN2", "XBP1", "STAT3", "PTPN1", "RAB8A", "JAK3", "NAMPT", "SOS1", "JAK2", "RIPK2", "RAP1B", "NFKB1", "MAX")
GO_REGULATION_OF_DNA_REPLICATION	0.970454	0.995992	0.220628	c("NBN", "RBBP6", "BRCA2", "STN1", "BCL6", "GTPBP4", "HUS1", "MSH3", "ZMPSTE24", "STOML2", "WAPL", "CDC42", "ATR", "RAC1", "ATAD5", "PPP2CA")
GO_REGULATION_OF_ORGANELLE_ASSEMBLY	0.195646	0.614919	0.423293	c("CHMP5", "ODF2L", "CYLD", "RALB", "SYNE2", "SH3GLB1", "UBQLN2", "PATL2", "KAT2A", "STAG2", "NBDY", "CHMP4A", "CHMP2B", "MSN")
GO_NUCLEAR_TRANSCRIBED_MRNA_CATABOLIC_PROCESS_NONSENSE_MEDIATED_DECAY	0.880702	0.972391	0.261037	c("HELZ2", "PPP2R2A", "RBM8A", "RPS2", "RPL9", "MAGOHB", "RPS8", "SMG1", "RPL27", "RPL8", "RPSA", "RPS10", "RPS23", "PNRC2", "RPS12", "RPS3A", "EIF4G1", "RPS16", "MAGOH", "RPS27A", "RPL35", "SMG7", "DCP1A", "RPL5", "UPF2", "RPLP0", "RPL7A", "ETF1", "RPS13", "RPL19", "RPL37", "RPS9", "RPL4", "RPL11", "PPP2CA", "RPS5", "RPL23", "SMG8", "PPP2R1A", "RPL22", "RNPS1", "EIF3E", "RPL32", "RPL10A", "PABPC1", "RPL18A")
GO_NEGATIVE_REGULATION_OF_CELL_ADHESION	0.191493	0.609497	0.43076	c("GBP1", "CD164", "LAG3", "SOCS1", "LGALS9", "ANXA1", "IRF1", "PTPN2", "CD74", "RUNX3", "JAK3", "RIPOR2", "JAK2", "NF1", "MAD2L2", "CASP3", "NDFIP1", "NOTCH1", "TBX21", "BCL6", "MIA3", "LAX1")
GO_CELLULAR_TRANSITION_METAL_ION_HOMEOSTASIS	0.572421	0.872158	0.358043	c("MT2A", "HIF1A", "MYC", "SLC39A10", "NEDD8", "ATP6V1G1", "NDFIP1", "ACO1")
GO_CELL_CELL_RECOGNITION	0.383962	0.769833	0.475767	c("PRF1", "CCR7", "CCT5", "CCT4", "TCP1", "MSN", "DOCK8", "CCT7", "CCT2")
GO_NEGATIVE_REGULATION_OF_DNA_METABOLIC_PROCESS	0.0510761	0.320716	0.531161	c("SMCHD1", "XRN1", "HELB", "TINF2", "NBN", "RIF1", "GZMA", "STN1", "CGAS", "BMPR2", "MAD2L2", "NDFIP1", "BCL6")
GO_SKELETAL_MUSCLE_CELL_DIFFERENTIATION	0.138915	0.530349	-0.457067	c("EOMES", "BTG2", "BCL9L", "HMG20B", "EMD")
GO_RNA_3_END_PROCESSING	0.471533	0.810902	0.355949	c("PNPT1", "SRSF7", "RBM8A", "THOC7", "EXOSC9", "MAGOHB", "CHTOP", "DHX36", "BARD1", "INTS6L", "SSB", "FBL", "INTS12", "PCF11", "SRSF4", "CDC73", "THOC2", "DDX39A", "SCAF8")
GO_RESPONSE_TO_ANTIBIOTIC	0.593749	0.88642	0.328567	c("STAT1", "XRN1", "ANXA1", "HSP90AA1", "CAPN2", "CASP8", "BAK1", "SETX", "RARA", "STAT3", "JAK2", "RIPK1", "JAK1", "HNRNPD", "TXN", "BIRC2", "EEF1B2", "CASP3", "FECH", "MAP3K5", "HSPA5", "PSMD14", "STK24")
GO_POSITIVE_REGULATION_OF_LIPID_BIOSYNTHETIC_PROCESS	0.277319	0.690577	0.516748	c("ANXA1", "CAPN2", "CD74", "CREB1")
GO_CELL_ADHESION_MEDIATED_BY_INTEGRIN	0.000752203	0.0189461	-0.65868	c("CCL5", "ITGB1", "FERMT3", "ITGB2", "ITGA5", "PDE3B", "CD3E", "ITGB7", "WNK1")
GO_CELLULAR_RESPONSE_TO_GLUCOSE_STARVATION	0.0134844	0.139339	0.703348	c("IFI16", "PMAIP1", "SH3GLB1", "XBP1", "UPP1", "ATF4", "HSPA5")
GO_REGULATION_OF_ENDOPLASMIC_RETICULUM_UNFOLDED_PROTEIN_RESPONSE	0.278173	0.690577	0.5277	c("BAK1", "PTPN2", "XBP1", "PTPN1", "HSPA5", "DNAJB9")
GO_POSITIVE_REGULATION_OF_TRANSPORT	0.613949	0.891854	0.320429	c("DDX58", "IFIH1", "CASP1", "LGALS9", "HLA-E", "CD47", "STOM", "B2M", "ANXA1", "PMAIP1", "HIF1A", "TMSB4X", "CTSS", "GSDMD", "IL15RA", "HLA-F", "ANKFY1", "ACTB", "SH3GLB1", "CASP8", "BAK1", "XBP1", "RAB27A", "UBE2D3", "COX17", "PHPT1", "MLLT6", "CD2AP", "ARF6", "FMR1", "RAB29", "NFKBIA", "JAK2", "ANXA2", "RIPK2", "PTGER4", "UBE2L3", "DHX36", "RAN", "ICE1", "CXCL10", "IL2RG", "TBC1D20", "FLOT1", "HCLS1", "RASGRP1", "NADK", "IL15", "SELENOK", "TCAF1", "MSN", "PRELID1", "ATF4", "TCAF2", "HNRNPK", "CTDSPL2", "RAB3GAP1", "GLRX", "CEBPB", "TMEM30A", "RBM22", "RAC2", "TLR1", "SNF8", "CREB1")
GO_MONOCYTE_CHEMOTAXIS	0.148115	0.545221	-0.497952	c("CCL5", "RPS19", "DUSP1", "HMGB1", "CCL4", "LGALS3")
GO_CEREBRAL_CORTEX_CELL_MIGRATION	0.32298	0.735303	0.535154	c("SYNE2", "SRGAP2C", "SRGAP2")
GO_POSITIVE_REGULATION_OF_WNT_SIGNALING_PATHWAY	0.0105313	0.12126	0.536767	c("PSMB9", "PSMB8", "PSME2", "PSME1", "PSMA3", "PSMB10", "PSMA5", "PSMA2", "DDX3X", "PSMA4", "RBPJ", "XIAP", "PSMA6", "PSMB3", "PSMB6", "PSMA1", "PSMB2", "NFKB1", "CSNK1G2", "PSMB7", "PSMC3", "SULF2", "CDC73", "PSMD14")
GO_MYELOID_CELL_DIFFERENTIATION	0.0490537	0.31296	0.443067	c("ISG15", "IFI16", "IRF7", "STAT1", "ADAR", "PML", "MOV10", "HIF1A", "MYC", "CASP8", "PTPN2", "RBPJ", "L3MBTL3", "RARA", "CCR7", "CD74", "STAT3", "GPR171", "NFKBIA", "NME1", "JAK3", "JAK2", "ANXA2", "RIPK1", "NF1", "HIPK2", "CASP3", "HCLS1", "HAX1", "NDFIP1", "KLF10", "IL15", "PRKX", "BCL6", "GPR183", "CDC73", "INPP5D", "CEBPB", "TYROBP", "LEF1", "CREB1", "BPGM", "RELB", "ETS1")
GO_REGULATION_OF_CELLULAR_COMPONENT_MOVEMENT	0.649011	0.896236	0.315543	c("IFITM1", "BST2", "SP100", "DDX58", "LGALS9", "TMSB10", "ANXA1", "PRKD2", "NEXN", "HIF1A", "EVL", "TMSB4X", "TRADD", "SYNE2", "IDH2", "DOCK10", "MYCBP2", "SRGAP2C", "XBP1", "CCR7", "CD74", "STAT3", "SRGAP2", "PHPT1", "ARF6", "LMO4", "C1QBP", "RIPOR2", "JAK2", "LMNA", "NF1", "PTGER4", "PDE4B", "BMPR2", "CXCL10", "SPATA13", "GRN", "SLK", "NOTCH1", "PRKX", "SELENOK", "TCAF1", "MSN", "SYNJ2BP", "GNA13", "BCL6", "SGK3", "MAPRE1", "MIA3", "DOCK8", "TCAF2", "STAT5A", "GPR183")
GO_CELLULAR_RESPONSE_TO_OSMOTIC_STRESS	0.766227	0.942111	0.343694	c("DDX3X", "SERPINB6", "CASP3", "RELB", "XRCC5", "AKR1B1", "OXSR1")
GO_REGULATION_OF_RESPONSE_TO_INTERFERON_GAMMA	7.47016e-05	0.0026563	0.868741	c("STAT1", "PARP14", "PARP9", "SOCS1", "HSP90AB1", "NLRC5", "PTPN2", "JAK2", "JAK1")
GO_REGULATION_OF_DENDRITIC_SPINE_MORPHOGENESIS	0.805694	0.957801	0.33355	c("DHX36", "CFL1", "HCLS1", "ACTR2", "SIPA1L1")
GO_NEGATIVE_REGULATION_OF_IMMUNE_SYSTEM_PROCESS	0.000102739	0.00349891	0.548881	c("BST2", "IFI16", "PARP14", "GBP1", "ADAR", "LAG3", "SOCS1", "NMI", "ELF1", "LGALS9", "SAMHD1", "DHX58", "TRIM38", "HLA-E", "CD47", "ANXA1", "IRF1", "TRAFD1", "MYC", "HLA-F", "NLRC5", "PTPN2", "RARA", "CD74", "GPR171", "PHPT1", "OTUD4", "MICB", "NFKBIA", "RUNX3", "NME1", "SERPINB9", "JAK3", "C1QBP", "RIPOR2", "NF1", "PTGER4", "PSMA1", "GRN", "CASP3", "SAMSN1", "TAPBPL", "NDFIP1", "NOTCH1", "TBX21", "BCL6", "MIA3", "LAX1", "FBXO7", "CDC73", "INPP5D", "CEBPB", "TYROBP", "MICA")
GO_PLACENTA_DEVELOPMENT	0.410276	0.782591	0.406506	c("HIF1A", "HSP90AB1", "CASP8", "DNAJB6", "RBPJ", "PRDM1", "BMPR2", "BIRC2", "CEBPB", "LEF1")
GO_POSITIVE_REGULATION_OF_JUN_KINASE_ACTIVITY	0.866704	0.970677	0.28383	c("PTPN1", "RIPK1", "TRAF2", "MAP4K5", "MAP3K5")
GO_POSITIVE_REGULATION_OF_ALPHA_BETA_T_CELL_DIFFERENTIATION	0.0170587	0.163943	0.676177	c("SOCS1", "LGALS9", "ANXA1", "RARA", "NFKBIZ", "RUNX3", "RIPK2", "CD83")
GO_ERAD_PATHWAY	0.398173	0.777733	0.388499	c("TRIM25", "FBXO6", "DERL1", "UBQLN2", "USP25", "HM13", "UBE2J1", "SEC61B", "HSPA5", "TRIM13", "ECPAS", "DNAJB9", "SELENOS", "DERL2", "SEL1L", "UBE2G2", "TMUB2", "PSMC6", "CCDC47", "UBAC2", "FBXO44", "BAG6")
GO_CELL_CELL_JUNCTION_ASSEMBLY	0.633861	0.894964	-0.2881	c("TLN1", "TBCD", "PRKCH", "ARL2", "HDAC7", "DLG1", "RUNX1", "SMAD7", "PDCD6IP", "ROCK2", "ACTN4", "PRKCA", "CBFB", "CTNNB1", "RHOC")
GO_LIPID_STORAGE	0.577518	0.875944	0.405865	c("TTC39B", "PTPN2", "NFKBIA", "NFKB1", "SOAT1", "NRIP1", "SQLE", "FBXW7")
GO_MEMBRANE_LIPID_METABOLIC_PROCESS	0.757625	0.937988	0.296252	c("PRKD2", "PYURF", "CREM", "PGAP1", "SPTLC2", "DEGS1", "DPM2", "KDSR", "CSNK1G2")
GO_REGULATION_OF_EXTENT_OF_CELL_GROWTH	0.86316	0.969578	-0.237412	c("TWF2", "ADNP", "DPYSL2", "CDK5", "ZFYVE27", "SEMA3E", "IFRD1", "MACF1", "GDI1")
GO_ACTIN_FILAMENT_ORGANIZATION	0.441712	0.799446	0.35675	c("CD47", "TMSB10", "EVL", "TMSB4X", "WIPF1", "IQGAP2", "TPM4", "CCR7", "CD2AP", "ARF6", "ACTR3", "GPR65", "COTL1", "JAK2", "PTGER4", "FCHSD2", "ARPC5L", "CAPZA1", "MAD2L2", "CFL1", "TPM3", "HCLS1", "HAX1", "ARHGAP25", "ARPC5", "CAPG")
GO_REGULATION_OF_RELEASE_OF_SEQUESTERED_CALCIUM_ION_INTO_CYTOSOL	0.115825	0.483706	-0.469848	c("CALM1", "CYBA", "F2R", "CORO1A", "CALM2")
GO_POSITIVE_REGULATION_OF_MITOCHONDRIAL_OUTER_MEMBRANE_PERMEABILIZATION_INVOLVED_IN_APOPTOTIC_SIGNALING_PATHWAY	0.756585	0.937695	0.334507	c("PMAIP1", "CASP8", "BAK1", "YWHAG", "YWHAB", "YWHAE", "YWHAZ")
GO_PEPTIDYL_LYSINE_TRIMETHYLATION	0.76466	0.942111	-0.263959	c("ARID4A", "OGT", "PIH1D1", "RTF1", "MECP2", "CTR9", "WDR82", "SETD2", "KMT5B", "CSKMT", "ATRX")
GO_PROTEIN_REFOLDING	0.369888	0.763782	0.476589	c("HSPA8", "HSP90AA1", "HSPD1", "HSPA5", "DNAJA2", "HSPA9", "PPIG", "PPIA", "HSPA1A", "PDCL")
GO_REGULATION_OF_LEUKOCYTE_DEGRANULATION	0.393868	0.776813	0.49251	c("LGALS9", "HLA-F", "RAC2")
GO_UNSATURATED_FATTY_ACID_METABOLIC_PROCESS	0.221975	0.639802	0.521411	c("ALOX5AP", "ANXA1", "DEGS1", "CD74", "ACAA1")
GO_REGULATION_OF_CYTOPLASMIC_TRANSLATION	0.828784	0.963703	0.325013	c("FMR1", "DHX36", "DPH3", "YTHDF2")
GO_GENERATION_OF_PRECURSOR_METABOLITES_AND_ENERGY	0.83339	0.963703	0.284593	c("PNPT1", "HIF1A", "MYC", "NDUFV2", "NDUFA9", "IDH2", "PRKAG2", "ME2", "PKM", "DEGS1", "STAT3", "COX17", "ENO1", "COA6", "IDH3A", "PPP1CC", "IL6ST", "CYCS", "ATP5F1C", "COX7A2", "ADPGK", "DNAJC15", "COX7B", "NDUFB6", "ACAT1", "TXNRD1", "NDUFB2", "FECH", "NDUFAB1", "UQCC2", "ATP5PF", "QDPR", "PRELID1", "PGK1", "ACO1", "MT-ND1", "NOP53", "NDUFC2", "NUP160", "UQCRC1", "COQ10B", "GLRX", "RPIA", "BPGM", "COX6C", "NDUFS6", "NDUFB5", "AKR1A1", "CYB5R4", "ETFA", "SELENOS", "NDUFB8", "CISD1", "AKT2", "COX6A1", "PANK2", "CROT", "PGLS", "NDUFA13", "NUP50", "UQCRFS1", "UQCRQ", "PDHA1", "SDHB", "DNAJC30", "BID", "COX5A", "MDH2", "ADSL", "NUP153", "NDUFS4", "ATP5ME")
GO_SULFUR_AMINO_ACID_METABOLIC_PROCESS	0.91233	0.978773	0.279944	c("BLMH", "SMS", "MTRR")
GO_PROTEIN_ACYLATION	0.961391	0.993013	-0.187032	c("SOX4", "ABHD17A", "MEAF6", "WBP2", "ZDHHC7", "ING4", "KANSL1", "MSL1", "PHF20", "DPF2", "OGT", "ZDHHC24", "GOLGA7", "TADA3", "PIH1D1", "USP22", "AUTS2", "TAF9", "NAA50", "YEATS4", "HINT2", "KAT6B", "SPHK2", "ESCO1", "EP300", "MECP2", "TAF1", "NAA10", "SGF29")
GO_REGULATION_OF_LIPID_CATABOLIC_PROCESS	0.229256	0.648315	-0.448257	c("PDE3B", "FMC1", "SORL1", "TYSND1", "ABHD5", "LONP2", "MLYCD", "IDH1", "PNPLA2", "PIK3CG")
GO_LOCALIZATION_WITHIN_MEMBRANE	0.449177	0.804575	-0.297344	c("INSIG1", "ITGB2", "CD81", "RFTN1", "PTPRC", "ITGB7", "CDK5", "SSH1", "FLNA", "ITGAL", "SEC24B", "SSNA1", "SEC23A", "DLG1", "MESD", "RAB1A", "SAR1A")
GO_CYTOKINESIS	0.927222	0.982163	0.243505	c("CHMP5", "SH3GLB1", "BRCA2", "ACTR3", "PRPF40A", "CHMP4A", "CFL1", "CHMP2B", "CHMP3")
GO_REGULATION_OF_PROTEIN_EXIT_FROM_ENDOPLASMIC_RETICULUM	0.434535	0.795768	-0.360105	c("INSIG1", "CD81", "GCC2")
GO_HEME_BIOSYNTHETIC_PROCESS	0.027488	0.226075	-0.606085	c("ATP5IF1", "TMEM14C", "SLC25A39", "PPOX", "TSPO", "NFE2L1")
GO_NEURON_PROJECTION_GUIDANCE	0.841952	0.96455	0.279503	c("NEXN", "EVL", "MYCBP2", "RPS6KA5", "SOS1", "BMPR2", "USP33", "RAC2", "PTPRA", "RANBP9", "B3GNT2", "EMB")
GO_PROTEIN_PALMITOYLATION	0.304388	0.71876	-0.419354	c("ABHD17A", "ZDHHC7", "ZDHHC24", "GOLGA7")
GO_REGULATION_OF_PROTEIN_SERINE_THREONINE_KINASE_ACTIVITY	0.486484	0.822601	0.341132	c("HERC5", "EIF2AK2", "DNAJA1", "DUSP5", "UBC", "RALB", "DDX3X", "CCND3", "MAP3K8", "PARP8", "GADD45B", "PRKAG2", "ACTB", "HSP90AB1", "CD74", "UBE2N", "PTPN1", "CCND2", "AIDA", "ATP2B4", "CDKN2D", "JAK2", "RIPK2", "RIPK1", "NF1", "TRAF2", "CCNL1", "CXCL10", "MAP4K5", "TAB2", "CASP3", "CKS1B", "RASGRP1")
GO_ESTABLISHMENT_OR_MAINTENANCE_OF_BIPOLAR_CELL_POLARITY	0.994395	0.999089	0.185853	c("MSN", "SYNJ2BP", "SH3BP1", "WDR1", "CDC42")
GO_NEGATIVE_REGULATION_OF_IMMUNE_RESPONSE	0.000370542	0.0109265	0.654209	c("BST2", "IFI16", "PARP14", "ADAR", "NMI", "LGALS9", "SAMHD1", "DHX58", "HLA-E", "ANXA1", "TRAFD1", "HLA-F", "NLRC5", "PTPN2", "SERPINB9", "JAK3", "PSMA1", "GRN", "SAMSN1", "NDFIP1", "TBX21", "BCL6")
GO_REGULATION_OF_RESPONSE_TO_OXIDATIVE_STRESS	0.399548	0.777733	0.419816	c("MCL1", "HIF1A", "GCH1", "RIPK1", "TXN", "ATF4", "FBXO7", "SFPQ", "FBXW7")
GO_GTP_METABOLIC_PROCESS	0.192954	0.610159	0.595815	c("GIMAP7", "GTPBP1", "NME1", "RAN", "MFN1", "NME2")
GO_PROTEIN_K48_LINKED_UBIQUITINATION	0.26013	0.672221	0.464903	c("NMI", "DTX3L", "TRIM38", "UBE2D3", "TRIM44", "BIRC2")
GO_NUCLEOTIDE_EXCISION_REPAIR_DNA_DUPLEX_UNWINDING	0.442772	0.799677	0.458741	c("UBC", "RBX1", "GTF2H5", "CUL4B")
GO_T_CELL_MEDIATED_IMMUNITY	0.30904	0.722688	0.434704	c("RSAD2", "HLA-E", "B2M", "PRF1", "HLA-F", "RAB27A", "MICB", "TRAF2", "HSPD1", "CTSC", "TBX21", "BTN3A3", "MICA")
GO_DNA_DAMAGE_RESPONSE_DETECTION_OF_DNA_DAMAGE	0.410772	0.782591	0.432626	c("DNAJA1", "UBC", "RBX1", "CUL4B", "RPA3", "MRPS35", "RPS27A")
GO_MITOCHONDRION_LOCALIZATION	0.54735	0.859321	0.424369	c("HIF1A", "KAT2A", "SYNJ2BP", "RHOT1", "MFN1")
GO_MATURATION_OF_5_8S_RRNA	0.520783	0.841605	0.430133	c("EXOSC9", "RRS1", "ABT1", "C1D", "PES1", "LAS1L", "EXOSC7", "ERI3", "EXOSC3", "EXOSC8")
GO_BONE_RESORPTION	0.956693	0.992313	0.241542	c("NF1", "INPP5D", "RAC2", "TMEM64", "TRAF6", "SNX10", "TCIRG1", "CSK", "PTK2B", "RAC1")
GO_REGULATION_OF_IMMUNE_EFFECTOR_PROCESS	1.03464e-05	0.000660188	0.61557	c("BST2", "IFIT1", "HERC5", "STAT1", "RSAD2", "PARP9", "DDX60", "DDX58", "LAG3", "DTX3L", "LGALS9", "DHX58", "TRIM38", "HLA-E", "CD47", "B2M", "ANXA1", "HLA-F", "XBP1", "RARA", "CD74", "APOBEC3G", "NFKBIZ", "MICB", "DDX21", "RIF1", "SERPINB9", "JAK3", "C1QBP", "TRIM44", "CD226", "RIPK2", "TRAF2", "CGAS", "DHX36", "HSPD1", "MAD2L2", "BIRC2", "GRN", "NDFIP1", "IGKC", "RASGRP1", "IL15", "SELENOK", "TBX21", "BCL6")
GO_REGULATION_OF_NUCLEOTIDE_METABOLIC_PROCESS	0.456842	0.806348	0.386028	c("HIF1A", "TMSB4X", "PRKAG2", "STAT3", "ENO1")
GO_CALCIUM_ION_TRANSMEMBRANE_TRANSPORT	0.257736	0.671559	-0.2748	c("LCK", "CALM1", "BIN1", "CYBA", "FYN", "ANXA5", "F2R", "AHNAK", "ATP2B1", "PTPRC", "CORO1A", "ATP2A3", "CALM2", "ORAI2", "DDIT3", "MCOLN1")
GO_DEVELOPMENTAL_GROWTH_INVOLVED_IN_MORPHOGENESIS	0.659054	0.897552	-0.244803	c("CXCR4", "S1PR1", "ITGB1", "TWF2", "ZEB2", "ADNP", "DPYSL2", "AUTS2")
GO_CARDIAC_SEPTUM_MORPHOGENESIS	0.40473	0.780987	-0.394728	c("CITED2", "SOX4", "DHRS3")
GO_CENTRAL_NERVOUS_SYSTEM_NEURON_DEVELOPMENT	0.556153	0.864253	0.417105	c("HSP90AA1", "HSP90AB1", "MYCBP2")
GO_POSITIVE_REGULATION_OF_T_CELL_MEDIATED_IMMUNITY	0.0505209	0.318954	0.647372	c("RSAD2", "HLA-E", "B2M", "HLA-F", "MICB", "TRAF2", "HSPD1")
GO_EXOCYTOSIS	0.543529	0.856748	0.328705	c("BST2", "DYNLT1", "LGALS9", "CD47", "STOM", "B2M", "KPNB1", "ANXA1", "CD53", "HSPA8", "SELL", "PSMA5", "HSP90AA1", "EXOC2", "TMSB4X", "PSMA2", "RALB", "GCA", "CTSS", "DDX3X", "GSDMD", "PRDX4", "HLA-F", "HSP90AB1", "PLAC8", "MVP", "PKM", "IQGAP2", "DEGS1", "STX11", "NAPA", "RAB27A", "SERPINB1", "ENDOD1", "EEF1A1", "FMR1", "RAB8A", "COTL1", "SERPINB6", "LAMP2", "ANXA2", "SYTL3", "RAB24", "RAP1B", "NFKB1", "ACAA1", "SYNGR2", "ADGRE5", "GRN", "CTSC", "NOTCH1", "ARPC5", "RASGRP1", "PSMB7", "NIT2", "PSMC3", "MIA3", "BIN2", "NDUFC2", "VPS41", "PSMD14", "RALA", "RAB3GAP1", "TMEM30A", "RAC2", "SNF8", "TYROBP")
GO_REGULATION_OF_CARDIAC_MUSCLE_CONTRACTION	0.0559854	0.334253	-0.500037	c("RGS2", "CALM1", "BIN1", "ATP1A1", "AKAP9", "CALM2", "FLNA", "ZC3H12A", "RANGRF")
GO_ZINC_ION_HOMEOSTASIS	0.41915	0.78921	0.495531	c("MT2A", "SLC39A10")
GO_POSITIVE_REGULATION_OF_I_KAPPAB_KINASE_NF_KAPPAB_SIGNALING	2.17578e-05	0.00100144	0.662414	c("BST2", "TRIM22", "TNFSF10", "RBCK1", "CARD16", "IFIT5", "PIM2", "CASP1", "TRIM25", "LGALS9", "TRIM38", "SHISA5", "MYD88", "TRIM5", "TRADD", "CASP8", "CFLAR", "APOL3", "CASP10", "CCR7", "CD74", "UBE2N", "DDX21", "TBK1", "TFG", "RIPK2", "RIPK1", "TRAF2", "DHX36", "BIRC2", "TAB2", "MIER1", "NDFIP1")
GO_REGULATION_OF_VIRAL_INDUCED_CYTOPLASMIC_PATTERN_RECOGNITION_RECEPTOR_SIGNALING_PATHWAY	0.0845174	0.41369	0.662246	c("DDX60", "DHX58", "C1QBP", "BIRC2", "NOP53")
GO_GLYCOSYLATION	0.86258	0.969578	-0.20826	c("CHP1", "MVD", "GALNT11", "B4GALT1", "MGAT1", "MFNG", "DPM3", "LFNG", "PMM1", "OGT", "MOGS", "B3GAT3", "FUT11", "B3GAT2", "VEGFB", "OST4", "GOLGA2", "GALNT7", "NUDT14", "GALNT1", "STT3B", "NAGPA", "GALNT2", "GBA2", "B4GALT3", "MAN1B1", "MGAT4A", "TMEM115", "GALNT10")
GO_REGULATION_OF_PROTEIN_CONTAINING_COMPLEX_DISASSEMBLY	0.919807	0.981475	0.250266	c("CALCOCO2", "SETX", "CAPZA1", "CFL1", "CAPG", "EIF5A", "RUBCN", "SCAF8", "CAPZA2", "SH3BP1", "UVRAG", "HDGFL3", "TMOD3", "ZMPSTE24", "EIF5AL1", "ETF1", "APC", "WDR1")
GO_NEGATIVE_REGULATION_OF_MYELOID_CELL_DIFFERENTIATION	0.18363	0.599212	0.51656	c("MYC", "PTPN2", "RARA", "GPR171", "NFKBIA", "NME1", "NF1", "CDC73", "INPP5D", "FBXW7", "NME2", "CCL3", "GABPA")
GO_POSITIVE_REGULATION_OF_EXTRINSIC_APOPTOTIC_SIGNALING_PATHWAY	0.0574519	0.340487	0.607814	c("TNFSF10", "RBCK1", "PML", "PMAIP1", "CYLD", "RIPK1", "NF1", "TRAF2")
GO_REGULATION_OF_MUSCLE_SYSTEM_PROCESS	0.0174311	0.165291	-0.389563	c("RGS2", "CALM1", "BIN1", "TPM1", "F2R", "FBXO32", "TNFRSF1A", "C12orf57", "ATP1A1", "TNFRSF1B", "ATP2B1", "YY1", "MTMR4", "PIN1", "GRK2", "AKAP9", "PPP3CA", "CALM2", "SOD1")
GO_LONG_CHAIN_FATTY_ACID_TRANSPORT	0.278159	0.690577	0.55525	c("ANXA1", "PRKAG2", "ATP5PF", "AKT2", "CPT1A")
GO_ACTIN_NUCLEATION	0.443435	0.799677	0.439263	c("EVL", "IQGAP2", "ACTR3", "FCHSD2", "ARPC5L", "ARPC5", "ARPC3", "ACTR2", "WHAMM")
GO_CHROMATIN_REMODELING	0.888051	0.973136	0.257971	c("SMCHD1", "MYC", "BAZ1A", "ACTB", "TOP1", "KAT2A", "SATB1", "SMARCA5", "NASP")
GO_IMPORT_INTO_CELL	0.733618	0.926312	0.300771	c("MX1", "MX2", "B2M", "EHD4", "HSP90AA1", "APOL1", "WIPF1", "TNK2", "SCARB2", "ACTG1", "ANKFY1", "ACTB", "PTPN1", "CD2AP", "UBQLN2", "ARF6", "FMR1", "ATP2B4", "NME1", "ANXA2", "SLC39A10", "FCHSD2", "FLOT1", "NECAP1", "IGKC", "ARHGAP25", "SYNJ2BP", "LRP10", "MIA3", "BIN2", "HNRNPK", "SLC3A2")
GO_REGULATION_OF_RESPONSE_TO_CYTOKINE_STIMULUS	1.09587e-05	0.000660188	0.722297	c("IRF7", "STAT1", "PARP14", "PARP9", "ADAR", "USP18", "DDX58", "RBCK1", "CARD16", "SOCS1", "IFIH1", "CASP1", "ELF1", "ZBP1", "SAMHD1", "CYLD", "HIF1A", "TRADD", "CASP4", "HSP90AB1", "CASP8", "NLRC5", "PTPN2", "CD74", "PTPN1", "OTUD4", "CREBRF", "TBK1", "TRIM44", "JAK2", "RIPK2", "RIPK1", "JAK1", "TRAF2")
GO_NEUROMUSCULAR_PROCESS	0.690493	0.910332	0.360149	c("NBN", "MYCBP2", "GCH1", "SPART")
GO_ACTIN_CYTOSKELETON_REORGANIZATION	0.554562	0.863446	0.374239	c("ANXA1", "PTPN1", "PHPT1", "CD2AP", "GPR65", "HCLS1", "HAX1", "RALA", "S1PR2", "DTNBP1", "SIPA1L1", "WHAMM")
GO_PURINE_CONTAINING_COMPOUND_METABOLIC_PROCESS	0.950148	0.992313	0.240361	c("GIMAP7", "SAMHD1", "HIF1A", "TMSB4X", "PRKAG2", "PKM", "STAT3", "GTPBP1", "ENO1", "ATP5F1C", "NME1", "RORA", "ADPGK", "PDE4B", "RAN", "ACAT1", "ACOT9", "PAICS", "ATP5PF", "PGK1", "DCK", "NUP160", "HINT1", "ATIC", "MCCC2", "BPGM", "ENPP4", "PDK3", "MFN1", "PRPS2", "ADA2", "APRT", "CARD11", "PANK2", "NME2", "CROT", "NUP50")
GO_NEGATIVE_REGULATION_OF_CD4_POSITIVE_ALPHA_BETA_T_CELL_ACTIVATION	0.21782	0.637638	0.574905	c("LGALS9", "ANXA1", "RUNX3", "JAK3", "TBX21", "BCL6")
GO_LIPID_LOCALIZATION	0.283455	0.698669	0.397277	c("PLSCR1", "APOL6", "APOL2", "ANXA1", "APOL1", "SCARB2", "PRKAG2", "TTC39B", "PTPN2", "APOL3", "NFKBIA", "ANXA2", "NFKB1", "SOAT1", "ATP5PF", "PRELID1", "LRP10", "NRIP1", "HNRNPK")
GO_GLAND_DEVELOPMENT	0.399478	0.777733	0.364929	c("OAS2", "PNPT1", "ANXA1", "PML", "HIF1A", "CFLAR", "PKM", "RBPJ", "XBP1", "RARA", "ARF6", "BRCA2", "LMO4", "NME1", "JAK2", "NF1", "HNRNPD", "ACAT1", "NOTCH1", "MSN", "QDPR", "SULF2", "ARID5B", "STAT5A", "CEBPB", "LEF1", "CREB1", "ETS1", "ARHGAP5", "FEM1B", "APRT", "AKT2")
GO_BETA_CATENIN_TCF_COMPLEX_ASSEMBLY	0.779535	0.94958	0.341601	c("MYC", "TLE4", "CDC73", "LEF1")
GO_ACTIVATION_OF_PROTEIN_KINASE_ACTIVITY	0.503979	0.830124	0.34621	c("EIF2AK2", "SOCS1", "DUSP5", "UBC", "MAP3K8", "GADD45B", "PRKAG2", "PRR5", "CD74", "UBE2N", "PTPN1", "JAK2", "RIPK2", "RIPK1", "TRAF2", "TXN", "MAP4K5", "TAB2", "SLK")
GO_REGULATION_OF_CELL_CYCLE_PROCESS	0.742931	0.929817	0.303541	c("PSMB9", "CHMP5", "PSMB8", "PSME2", "PSME1", "ANXA1", "PSMA3", "PML", "PSMB10", "PSMA5", "HSP90AA1", "PSMA2", "DDX3X", "PSMA4", "CCND3", "HSP90AB1", "SH3GLB1", "NBN", "PSMA6", "RBX1", "CCND2", "BRCA2", "BRD7", "ATP2B4", "PSMB3", "KAT2A", "PSMB6", "MAD2L1BP", "CDKN2D", "STAG2", "RIPK1", "PSMA1", "RNASEH2B", "PSMB2", "PRPF40A", "MAX", "CDC27", "CEP164", "MAD2L2", "MED25", "CUL4B", "PSMB7", "CHMP2B", "BCL6", "RYBP", "PSMC3", "MAPRE1", "CHMP3", "PPP1R10", "NOP53", "LCMT1", "FBXO7", "CDC73", "PSMD14" )
GO_ESTABLISHMENT_OR_MAINTENANCE_OF_CELL_POLARITY	0.50129	0.829784	0.355572	c("DYNLT1", "HSP90AA1", "HSP90AB1", "CCR7", "ARF6", "ACTR3", "RIPOR2", "LMNA", "RAP1B", "CFL1", "ARPC5", "MSN", "SYNJ2BP", "DOCK8")
GO_IMMUNE_RESPONSE_REGULATING_CELL_SURFACE_RECEPTOR_SIGNALING_PATHWAY	0.000578921	0.0157284	0.512302	c("PLSCR1", "GBP1", "PSMB9", "PSMB8", "PSME2", "RBCK1", "ELF1", "PSME1", "CD47", "PSMA3", "PRKD2", "PSMB10", "CYLD", "PSMA5", "HSP90AA1", "PSMA2", "WIPF1", "PSMA4", "ACTG1", "ACTB", "HSP90AB1", "NFATC2", "ICAM2", "PTPN2", "CCR7", "PSMA6", "RPS6KA5", "UBE2N", "NFKBIZ", "PHPT1", "MICB", "ACTR3", "PSMB3", "RAB29", "ICAM3", "PSMB6", "CD226", "FYB1", "SOS1", "SLC39A10", "RIPK2", "PSMA1", "PDE4B", "PSMB2", "TESPA1", "NFKB1")
GO_VESICLE_DOCKING	0.277758	0.690577	0.478472	c("RALB", "STX11", "STX17", "RAB8A", "STX16", "STX12", "RAB8B", "RAB10", "USO1", "VTI1B", "STX8", "YKT6")
GO_OLIGODENDROCYTE_DIFFERENTIATION	0.372235	0.764155	-0.356143	c("CXCR4", "DUSP10", "HDAC1", "PTEN", "TNFRSF1B")
GO_CELL_KILLING	0.148121	0.545221	0.472536	c("LAG3", "LGALS9", "HLA-E", "PRF1", "APOL1", "HLA-F", "HSP90AB1", "RAB27A", "MICB", "SERPINB9", "GNLY", "CD226")
GO_CELL_CYCLE_CHECKPOINT	0.12211	0.501296	-0.275951	c("RGCC", "TGFB1", "RPS27L", "ARID3A", "SOX4", "RBL2", "CDKN1B", "DUSP1", "BTG2", "PCID2", "TOP2B", "MRNIP", "TAOK3", "GADD45A", "MAPK14", "TFDP2", "CRY1", "CNOT3", "CNOT6L", "ATM", "SYF2", "HINFP", "FOXN3", "CNOT7", "BUB3", "EP300", "IK", "MRE11", "TP53BP1")
GO_NEGATIVE_REGULATION_OF_ION_TRANSPORT	0.0972099	0.444336	-0.389846	c("RGS2", "CALM1", "BIN1", "ISCU", "SLC9A3R1", "YWHAQ", "PTEN", "ARL6IP5", "CALM2")
GO_RESPONSE_TO_CADMIUM_ION	0.334515	0.74124	0.466462	c("MT2A", "SUMO1")
GO_REGULATION_OF_CARDIAC_CONDUCTION	0.395195	0.777614	-0.370543	c("CALM1", "ATP1A1", "ATP2B1", "ATP2A3", "CALM2")
GO_SPLICEOSOMAL_COMPLEX_ASSEMBLY	0.871633	0.970801	0.271224	c("SETX", "SNRPG", "SNRPE", "SRSF10", "SNRPD1", "ZRSR2")
GO_SNRNA_PROCESSING	0.900902	0.976881	0.283526	c("EXOSC9", "INTS6L", "INTS12", "INTS14", "EXOSC7", "EXOSC3", "EXOSC8")
GO_POSITIVE_REGULATION_OF_CELL_DIFFERENTIATION	0.162366	0.568162	0.382848	c("IFITM1", "ISG15", "STAT1", "DYNLT1", "SOCS1", "LGALS9", "ANXA1", "CD53", "CYLD", "HIF1A", "CAPN2", "SCARB2", "HSP90AB1", "NFATC2", "CASP8", "C21orf91", "CFLAR", "RBPJ", "SRGAP2C", "XBP1", "SETX", "RARA", "CD74", "STAT3", "CEBPD", "NFKBIZ", "PPP1CC", "IL6ST", "FMR1", "RUNX3", "MMD", "KAT2A", "NME1", "C1QBP", "RIPOR2", "JAK2", "ANXA2", "NCOA3", "RIPK2", "RIPK1", "LIMS1", "RHEB", "DHX36", "BMPR2", "TESPA1", "NFKB1", "TMEM106B", "FLOT1", "GRN", "HCLS1", "HAX1", "CLIC1", "NOTCH1", "SART1", "KLF10", "RASGRP1", "IL15", "CD83", "MAP3K5", "BCL6", "HSPA5", "INPP5D", "CEBPB", "TMEM30A", "TYROBP", "LEF1", "CREB1", "FLT3LG", "PPP2R3C", "ETS1")
GO_RRNA_MODIFICATION	0.563894	0.867915	0.395806	c("FBL", "NHP2", "THUMPD1", "EMG1", "TFB2M", "BUD23", "NOP2", "DIMT1", "MRM3")
GO_SECONDARY_METABOLIC_PROCESS	0.912245	0.978773	0.274535	c("SQOR", "ACAA1", "AKR1A1", "AKR1B1", "ARL1", "PGAM1")
GO_FATTY_ACID_DERIVATIVE_BIOSYNTHETIC_PROCESS	0.618758	0.892937	0.367838	c("ALOX5AP", "ANXA1", "CD74", "ACAT1")
GO_PYRUVATE_METABOLIC_PROCESS	0.844195	0.96501	0.273011	c("HIF1A", "PRKAG2", "ME2", "PKM", "STAT3", "ENO1", "ADPGK", "PGK1", "NUP160", "BPGM", "PDK3")
GO_ESTABLISHMENT_OF_MITOTIC_SPINDLE_LOCALIZATION	0.0695968	0.371845	0.642416	c("DYNLT1", "KPNB1", "NSFL1C", "NDE1")
GO_STEROL_METABOLIC_PROCESS	0.374225	0.764254	0.407127	c("APOL2", "KPNB1", "APOL1", "LIPA", "PRKAG2", "TTC39B", "RAN", "SOAT1", "SNX17", "SQLE", "ERG28", "IDI1", "EBPL", "GGPS1")
GO_RETINA_DEVELOPMENT_IN_CAMERA_TYPE_EYE	0.39302	0.776459	0.435946	c("HIF1A", "ATP2B4", "XRN2", "BMPR2", "MAX", "HIPK2", "GNB1", "ACTL6A", "TGIF2", "TOPORS")
GO_REGULATION_OF_POSTTRANSCRIPTIONAL_GENE_SILENCING	0.453762	0.805577	0.379385	c("ADAR", "NEAT1", "STAT3", "FMR1", "DDX5", "RIPK1", "POLR2K", "NUP160")
GO_PEPTIDYL_ASPARAGINE_MODIFICATION	0.71527	0.921369	0.347201	c("DPM2", "UBE2J1", "ST6GAL1", "OSTC", "DAD1", "MAGT1", "UBE2G2", "ALG8")
GO_POSITIVE_REGULATION_OF_ENDOTHELIAL_CELL_PROLIFERATION	0.525477	0.845941	0.39902	c("PRKD2", "HIF1A", "STAT3", "NF1", "BMPR2", "PPP1R16B", "STAT5A", "MYDGF")
GO_REGULATION_OF_VIRAL_GENOME_REPLICATION	1.14818e-05	0.000660188	0.822229	c("ISG20", "MX1", "IFITM1", "ISG15", "BST2", "IFI16", "IFIT1", "EIF2AK2", "OAS1", "RSAD2", "PLSCR1", "OAS3", "OASL", "OAS2", "ADAR", "IFIT5", "PARP10", "ZC3HAV1", "IFITM2", "TRIM38", "STOM", "IFITM3", "DDX3X")
GO_REPRODUCTION	0.492807	0.828422	0.334882	c("TNFSF10", "DNAJA1", "LGALS9", "VMP1", "APOL2", "ANXA1", "PARP11", "CREM", "HIF1A", "CAPN2", "DDX3X", "TDRD7", "LNPEP", "PRDX4", "FANCA", "HSP90AB1", "CASP8", "DNAJB6", "NBN", "QKI", "BAK1", "RBPJ", "SETX", "RARA", "STAT3", "PRDM1", "EIF2S2", "RBM7", "ETV6", "HERPUD2", "BRCA2", "CREBRF", "ATP2B4", "TIPARP", "ACTR3", "XRN2", "CCT5", "USP42", "FNDC3A", "NAMPT", "C1QBP", "SLIRP", "SOS1", "UBE2J1", "STAG2", "UBR2", "DHX36", "BMPR2", "TBC1D20", "NASP", "BIRC2", "CASP3", "NOTCH1", "CCT4", "TCP1", "ARID4B", "BRD2")
GO_REGULATION_OF_ION_TRANSPORT	0.0165187	0.161058	-0.310612	c("CXCR4", "CCL5", "VAMP2", "CD63", "RGS2", "CALM1", "BIN1", "SARAF", "CYBA", "IL16", "ARL6IP1", "KLHL24", "ATP8A1", "FYN", "ISCU", "F2R", "CHP1", "CHCHD10", "EPB41", "FXYD5", "AHNAK", "SLC9A3R1", "YWHAQ", "PTEN", "ATP1A1", "CCL4", "PINK1", "ATP2B1", "LGALS3", "ARL6IP5")
GO_NEURON_DEATH	0.744613	0.93144	0.297123	c("MCL1", "HIF1A", "SNX6", "CAPN2", "HLA-F", "HSP90AB1", "CASP8", "XIAP", "STAT3", "RAB29", "NAMPT", "TBK1", "JAK2", "NF1", "TRAF2", "EIF2S1", "MAX", "CHMP4A", "HIPK2", "GRN", "CASP3", "MAP3K5", "ATF4", "HSPA5", "FBXO7", "CEBPB", "TYROBP", "CREB1")
GO_POSITIVE_REGULATION_OF_AUTOPHAGY	0.072082	0.378079	0.508389	c("TRIM22", "PIM2", "TRIM21", "HIF1A", "RALB", "SH3GLB1", "SPTLC2", "CALCOCO2", "OPTN", "TBK1", "RIPK2")
GO_SIGNAL_TRANSDUCTION_BY_PROTEIN_PHOSPHORYLATION	0.192043	0.609497	0.376925	c("EIF2AK2", "GBP1", "PSMB9", "PSMB8", "PSME2", "DNAJA1", "PSME1", "LGALS9", "PSMA3", "DUSP5", "PRKD2", "PSMB10", "UBC", "CYLD", "PSMA5", "TRIM5", "MYC", "PSMA2", "PSMA4", "MAP3K8", "FAS", "GADD45B", "CFLAR", "PTPN2", "SETX", "CCR7", "CD74", "PSMA6", "RNF149", "UBE2N", "PTPN1", "RBX1", "AIDA", "PSMB3", "PSMB6", "JAK3", "SOS1", "JAK2", "RIPK2", "RIPK1", "NF1", "PTGER4", "JAK1", "TRAF2", "PSMA1", "PSMB2", "RAP1B", "NFKB1", "IL2RG", "MAP4K5", "HIPK2", "TAB2", "SLK", "VRK2", "NOTCH1", "RASGRP1", "PSMB7" )
GO_RECEPTOR_MEDIATED_ENDOCYTOSIS	0.188031	0.606212	0.433801	c("MX1", "MX2", "B2M", "HSP90AA1", "APOL1", "TNK2", "SCARB2", "CD2AP", "UBQLN2", "ARF6", "FMR1", "ANXA2", "FCHSD2", "FLOT1", "IGKC")
GO_POSITIVE_REGULATION_OF_ACTIN_FILAMENT_BUNDLE_ASSEMBLY	0.67251	0.905634	0.37188	c("CD47", "EVL", "GPR65")
GO_INOSITOL_PHOSPHATE_MEDIATED_SIGNALING	0.888456	0.973136	0.284236	c("NFATC2", "ATP2B4", "ITPR1", "PTBP1")
GO_REGULATION_OF_MEMBRANE_PERMEABILITY	0.376367	0.764298	0.411936	c("DYNLT1", "CNP", "PMAIP1", "CASP8", "BAK1", "STAT3", "SLC25A5", "RHOT1", "YWHAG", "YWHAB", "YWHAE", "YWHAZ")
GO_ANDROGEN_RECEPTOR_SIGNALING_PATHWAY	0.696987	0.911966	0.333333	c("DNAJA1", "NCOA3", "DDX5", "RAN", "NRIP1")
GO_GERM_CELL_DEVELOPMENT	0.818434	0.961933	0.283509	c("QKI", "RARA", "PRDM1", "BRCA2", "FNDC3A", "SLIRP", "UBE2J1", "TBC1D20")
GO_REGULATION_OF_SPROUTING_ANGIOGENESIS	0.395822	0.777614	0.471413	c("ANXA1", "PKM", "JAK1", "NOTCH1", "PPP1R16B", "SYNJ2BP", "FBXW7", "PDCD10")
GO_REGULATION_OF_CELLULAR_RESPONSE_TO_INSULIN_STIMULUS	0.332571	0.74124	0.470115	c("SOCS1", "CCND3", "PTPN2", "PTPN1")
GO_NEPHRON_DEVELOPMENT	0.0308369	0.241307	0.652801	c("STAT1", "MYC", "CFLAR", "ACTA2", "ACAT1", "NOTCH1", "SULF2", "NUP160")
GO_POSITIVE_REGULATION_OF_RESPONSE_TO_DNA_DAMAGE_STIMULUS	0.0141749	0.144012	0.585122	c("PARP9", "SMCHD1", "DTX3L", "PMAIP1", "MYC", "UBE2N", "RAD9A", "FMR1", "RIF1", "DDX5", "MAD2L2")
GO_PURINE_CONTAINING_COMPOUND_CATABOLIC_PROCESS	0.734305	0.926485	0.342746	c("SAMHD1", "PDE4B", "ACAT1", "HINT1", "ENPP4", "ADA2", "PDE4D", "ITPA", "HPRT1", "NT5C2")
GO_PLATELET_DEGRANULATION	0.00788965	0.0992821	-0.486066	c("TUBA4A", "CD63", "CALM1", "TAGLN2", "TGFB1", "ANXA5", "FERMT3", "QSOX1", "PSAP", "TLN1", "SOD1", "TIMP1", "SRGN", "VEGFB", "MAGED2", "APLP2", "FLNA")
GO_POSITIVE_REGULATION_OF_INFLAMMATORY_RESPONSE	0.0128719	0.135216	0.614989	c("NEAT1", "HLA-E", "CD47", "GBP5", "MYD88", "TRADD", "CCR7", "NFKBIZ", "IL6ST", "NFKBIA", "JAK2", "PTGER4", "GRN", "CTSC", "IL15")
GO_LIPID_OXIDATION	0.776427	0.948726	-0.236467	c("ECH1", "SCP2", "ECHS1", "MAPK14", "ACAT2", "ACOT8", "HACL1", "ACOX1", "ECI2", "APPL2", "TYSND1", "GCDH", "BDH2", "LONP2", "HADHB", "IVD", "MLYCD", "ECHDC2", "ADIPOR2")
GO_INTEGRIN_MEDIATED_SIGNALING_PATHWAY	0.341583	0.748785	-0.315085	c("CD63", "LAT", "CCM2", "ITGB1", "FERMT3", "ITGB2", "ITGA5", "ITGA1", "MYH9", "TLN1", "ITGB7", "TIMP1", "ERBIN")
GO_SKIN_DEVELOPMENT	0.371952	0.764155	0.406017	c("ANXA1", "TRADD", "RBPJ", "SOS1", "NCOA3", "LTB", "NF1", "KRT10", "FURIN", "CASP3", "NOTCH1")
GO_ADENYLATE_CYCLASE_ACTIVATING_G_PROTEIN_COUPLED_RECEPTOR_SIGNALING_PATHWAY	0.352782	0.756229	0.497238	c("PTGER2", "ATP2B4", "GPR65", "PTGER4", "CXCL10", "ADGRE5", "GNA13", "GNB1", "NME2", "PDE4D")
GO_MESODERM_DEVELOPMENT	0.0712057	0.37598	-0.447883	c("CITED2", "EOMES", "PRKAR1A", "ITGB1", "ZFP36L1", "KDM6B", "GDF11")
GO_PATTERN_SPECIFICATION_PROCESS	0.21269	0.631798	-0.285928	c("CITED2", "EOMES", "BTG2", "KDM2B", "FKBP8", "GALNT11", "TMEM107", "MFNG", "ZEB2", "MLLT3", "GDF11", "FBXL15", "LFNG", "YY1", "AHI1", "DVL2", "DDIT3", "ATM", "SMAD3", "NPHP3", "EP300", "ATP6AP2", "CTNNBIP1", "TGFBR1")
GO_REGULATION_OF_ALCOHOL_BIOSYNTHETIC_PROCESS	0.587824	0.882283	0.396023	c("KPNB1", "RAN", "NFKB1", "SQLE", "IDI1", "GGPS1", "PTK2B", "POR")
GO_NEGATIVE_REGULATION_OF_VIRAL_GENOME_REPLICATION	1.25445e-05	0.000660188	0.889405	c("ISG20", "MX1", "IFITM1", "ISG15", "BST2", "IFI16", "IFIT1", "EIF2AK2", "OAS1", "RSAD2", "PLSCR1", "OAS3", "OASL", "OAS2", "IFIT5", "PARP10", "ZC3HAV1", "IFITM2", "IFITM3")
GO_EPITHELIAL_CELL_DIFFERENTIATION	0.793024	0.953996	0.286683	c("STAT1", "ANXA1", "HIF1A", "C1GALT1", "TDRD7", "RBPJ", "XBP1", "RARA", "PRDM1", "ACTA2", "FNDC3A", "GSTK1", "RIPOR2", "ANXA2", "NCOA3", "MAF", "KRT10", "RHEB", "BMPR2", "RAP1B", "FURIN", "TBC1D20", "CASP3", "NOTCH1", "PRKX", "ARID4B", "PPP1R16B", "MSN", "PGK1", "CEBPB", "LEF1", "EDF1", "CREB1", "YIPF6", "AIMP2", "S1PR2", "FEM1B", "AKT2", "SH3BP1")
GO_REGULATION_OF_NATURAL_KILLER_CELL_MEDIATED_IMMUNITY	0.0157838	0.155189	0.718985	c("LAG3", "LGALS9", "HLA-E", "HLA-F", "SERPINB9", "CD226", "RASGRP1", "MICA")
GO_METHYLATION	0.952288	0.992313	0.237829	c("TARBP1", "MYC", "CMTR1", "PRDM1", "MLLT6", "METTL4", "RIF1", "MAT2B", "SETDB2", "LMNA", "CHTOP", "NSD3", "SATB1", "SNRPB", "ARID4B", "METTL5", "FBL", "METTL2A", "LCMT1", "KDM6A", "MAT2A", "MTF2", "TGS1", "PRMT7", "EMG1", "GSTO1", "TFB2M", "BUD23", "NOP2", "NSUN2", "BCDIN3D", "MTRR", "DIMT1")
GO_RNA_CATABOLIC_PROCESS	0.0056169	0.0798922	0.453187	c("ISG20", "OAS2", "PSMB9", "PNPT1", "HELZ2", "PSMB8", "PSME2", "ZC3HAV1", "PSME1", "XRN1", "PSMA3", "HSPA8", "MYD88", "PSMB10", "UBC", "MOV10", "PSMA5", "PSMA2", "PSMA4", "LSM2", "PSMA6", "GTPBP1", "RBM7", "PPP2R2A", "THRAP3", "RBM8A", "FMR1", "PATL2", "PSMB3", "PSMB6", "XRN2", "SLIRP", "RPS2", "EXOSC9", "LSM3", "SERBP1", "DDX5", "RPL9", "HNRNPD", "PSMA1", "RNASEH2B", "MAGOHB", "NBDY", "DHX36", "PSMB2", "SLFN13", "LSM6", "RPS8", "SMG1", "PSMB7", "RPL27", "RPL8", "SSB", "RNH1", "PSMC3")
GO_UBIQUITIN_DEPENDENT_PROTEIN_CATABOLIC_PROCESS_VIA_THE_MULTIVESICULAR_BODY_SORTING_PATHWAY	0.602408	0.889625	0.422067	c("VPS37B", "SNF8", "VPS25", "MVB12A", "PLAA")
GO_FATTY_ACID_TRANSPORT	0.326137	0.737698	0.502909	c("ANXA1", "PRKAG2", "ATP5PF", "AKT2", "CROT", "CPT1A")
GO_REGULATION_OF_CELL_SHAPE	0.148106	0.545221	-0.330424	c("TPM1", "RHOF", "FYN", "ITGB2", "EPB41", "FGD3", "SLC9A3R1", "BRWD1", "MYH9", "FMNL1", "CDC42SE1", "CORO1A", "ANXA7")
GO_RESPONSE_TO_NUTRIENT	0.213133	0.632337	0.440624	c("STAT1", "TRIM25", "PIM1", "SELL", "PKM", "XBP1", "RARA", "CDKN2D", "CXCL10", "DAD1", "IL15")
GO_ORGANELLE_LOCALIZATION	0.818665	0.961933	0.289148	c("MX1", "MX2", "CHMP5", "DYNLT1", "LGALS9", "KPNB1", "HSP90AA1", "HIF1A", "RALB", "SYNE2", "SCLT1", "STX11", "NAPA", "STX17", "RAB27A", "ACTR3", "RAB8A", "KAT2A", "TFG", "RAN", "CHMP4A", "TMEM106B", "CEP164", "TBC1D20", "RRS1", "STX16", "CTSC", "RASGRP1", "CHMP2B", "SYNJ2BP", "MAPRE1", "ABCE1", "SPG11", "SEC24D", "TMEM230", "RHOT1", "KXD1", "RAC2", "BET1", "YWHAG", "CSNK1D", "MFN1", "SDAD1", "NEDD1", "YWHAE", "SNAPIN", "YWHAZ", "UVRAG", "PEF1", "MAP4", "NPM1", "TUBB4B", "C17orf75", "STX12", "ACTR2", "HAUS7", "TMED9", "BECN1", "ZNF593", "PDCD10")
GO_EXECUTION_PHASE_OF_APOPTOSIS	0.393276	0.776459	-0.307247	c("HMGB2", "BBC3", "HMGB1", "SIRT2", "DEDD2", "BLCAP", "KPNA1", "MADD", "RFFL")
GO_PRODUCTION_OF_MOLECULAR_MEDIATOR_OF_IMMUNE_RESPONSE	0.00635088	0.0857901	0.551037	c("BST2", "RSAD2", "DDX58", "SAMHD1", "HLA-E", "B2M", "TNFSF13B", "HLA-F", "NBN", "XBP1", "CD74", "DDX21", "RIF1", "JAK3", "CD226", "TRAF2", "CGAS", "DHX36", "HSPD1", "MAD2L2", "NDFIP1", "IGKC", "TBX21", "BCL6", "LAX1", "MR1")
GO_TELENCEPHALON_DEVELOPMENT	0.13865	0.530349	-0.302794	c("CXCR4", "EOMES", "SUN2", "TMEM14B", "BTG2", "HDAC1", "KDM2B", "BAD", "KDM6B", "C12orf57", "PTEN", "ZEB2", "BCL11B")
GO_PROSTANOID_METABOLIC_PROCESS	0.503369	0.830124	0.46157	c("ANXA1", "CD74", "PTGES3", "PIBF1")
GO_CAMERA_TYPE_EYE_MORPHOGENESIS	0.413119	0.784083	0.445775	c("HIF1A", "TDRD7", "BAK1", "NF1", "HIPK2", "TBC1D20")
GO_MACROMOLECULE_METHYLATION	0.968028	0.994946	0.22684	c("TARBP1", "MYC", "CMTR1", "MLLT6", "METTL4", "RIF1", "SETDB2", "LMNA", "CHTOP", "NSD3", "SATB1", "SNRPB", "ARID4B", "FBL", "METTL2A", "LCMT1", "KDM6A", "MTF2", "TGS1", "PRMT7", "EMG1", "TFB2M", "BUD23", "NOP2", "NSUN2", "BCDIN3D", "MTRR", "DIMT1", "MRM3", "MBD2", "PWP1", "DNMT1", "FAM98A", "KMT2E", "ZMPSTE24", "PRMT6", "BRD4", "TRMT10C", "PCMTD1", "ETF1", "TYW3", "SUZ12")
GO_STRESS_ACTIVATED_PROTEIN_KINASE_SIGNALING_CASCADE	0.236548	0.656686	0.402681	c("EIF2AK2", "DNAJA1", "LGALS9", "UBC", "CYLD", "MYC", "MAP3K8", "FAS", "GADD45B", "CCR7", "UBE2N", "PTPN1", "AIDA", "RIPK2", "RIPK1", "PTGER4", "TRAF2", "NFKB1", "MAP4K5", "HIPK2", "TAB2", "RASGRP1", "MAP3K5")
GO_POSITIVE_REGULATION_OF_SMALL_GTPASE_MEDIATED_SIGNAL_TRANSDUCTION	0.26937	0.684177	0.493405	c("DYNLT1", "GPR65", "SOS1", "JAK2", "NOTCH1", "RASGRP1")
GO_REACTIVE_OXYGEN_SPECIES_METABOLIC_PROCESS	0.293217	0.706174	0.394591	c("IFI6", "CD47", "PMAIP1", "HSP90AA1", "HIF1A", "PRDX4", "HSP90AB1", "CFLAR", "GCH1", "RAB27A", "STAT3", "ATP2B4", "RORA", "JAK2", "RIPK1")
GO_REGULATION_OF_AUTOPHAGOSOME_ASSEMBLY	0.614866	0.891854	0.3895	c("RALB", "SH3GLB1", "UBQLN2", "CHMP4A", "RAB3GAP1")
GO_POSITIVE_REGULATION_OF_MULTI_ORGANISM_PROCESS	1.00639e-05	0.000660188	0.606033	c("IFI16", "IFIT1", "IRF7", "RSAD2", "PLSCR1", "PARP9", "DDX60", "PSMB9", "ADAR", "PSMB8", "DDX58", "PSME2", "LAG3", "IFIH1", "ZBP1", "PSME1", "LGALS9", "DHX58", "TRIM38", "HLA-E", "TRIM21", "STOM", "TANK", "GBP5", "PSMA3", "IRF1", "MYD88", "PSMB10", "PRF1", "UBC", "CYLD", "PSMA5", "TRIM5", "PSMA2", "CTSS", "DDX3X", "UNC93B1", "PSMA4", "HLA-F", "VPS37B", "CASP8", "ICAM2", "NLRC5", "XIAP", "CD74", "PSMA6", "UBE2D3", "RPS6KA5", "UBE2N", "OTUD4", "OPTN", "FMR1", "PSMB3", "NFKBIA", "ICAM3", "PSMB6", "TBK1", "C1QBP", "CD226", "RIPK2", "RIPK1", "PSMA1", "CGAS", "PSMB2", "NFKB1", "GTF2B", "HSPD1", "TBC1D20", "CFL1", "BIRC2", "FLOT1", "GRN", "TAB2")
GO_CENTROSOME_DUPLICATION	0.208285	0.626831	0.509135	c("CHMP5", "BRCA2", "KAT2A", "CHMP2B", "CHMP3", "USP33", "NPM1")
GO_REGULATION_OF_BINDING	0.0055023	0.0791939	0.494265	c("IFI16", "IFIT1", "IFIT2", "PARP9", "SP100", "CARD16", "PIM2", "DTX3L", "B2M", "CYLD", "TMSB4X", "RALB", "DERL1", "ACTB", "HSP90AB1", "BAK1", "RARA", "ARF6", "AIDA", "FMR1", "NFKBIA", "NME1", "GZMA", "RIPOR2", "JAK2", "ANXA2", "RIPK2", "TRAF2", "TXN", "RAN", "EIF2S1", "GTF2B", "HIPK2", "MAD2L2", "FLOT1", "MED25")
GO_POSITIVE_REGULATION_OF_IMMUNE_RESPONSE	1.00256e-05	0.000660188	0.568646	c("IFI16", "IRF7", "RSAD2", "PLSCR1", "PARP9", "DDX60", "GBP1", "PSMB9", "PSMB8", "DDX58", "PSME2", "RBCK1", "LAG3", "IFIH1", "ELF1", "ZBP1", "PSME1", "LGALS9", "DHX58", "HLA-E", "CD47", "TANK", "B2M", "GBP5", "ANXA1", "PSMA3", "TNFSF13B", "IRF1", "PRKD2", "MYD88", "PSMB10", "UBC", "CYLD", "PSMA5", "HSP90AA1", "TRIM5", "PSMA2", "WIPF1", "CTSS", "UNC93B1", "PSMA4", "ACTG1", "HLA-F", "ACTB", "HSP90AB1", "NFATC2", "CASP8", "ICAM2", "NLRC5", "PTPN2", "XIAP", "XBP1", "RARA", "CCR7", "CD74", "PSMA6", "UBE2D3", "RPS6KA5", "UBE2N", "NFKBIZ", "PHPT1", "OTUD4", "MICB", "IL6ST", "ACTR3", "PSMB3", "RAB29", "DDX21", "NFKBIA", "ICAM3", "PSMB6", "RIF1", "TBK1", "C1QBP", "CD226", "FYB1", "SLC39A10", "RIPK2", "RIPK1", "TRAF2", "PSMA1", "PDE4B", "CGAS", "DHX36", "PSMB2", "TESPA1", "NFKB1", "HSPD1", "MAD2L2", "BIRC2", "FLOT1", "TAB2", "IGKC", "ARPC5", "RASGRP1", "PSMB7", "IL15", "THEMIS2", "TBX21")
GO_POSITIVE_REGULATION_OF_CHEMOTAXIS	0.575285	0.874318	0.364193	c("LGALS9", "PRKD2", "TMSB4X", "CCR7", "CD74", "C1QBP", "RIPOR2", "BMPR2", "CXCL10")
GO_REGULATION_OF_RHO_PROTEIN_SIGNAL_TRANSDUCTION	0.808247	0.959893	0.299531	c("ARHGEF3", "CDC42SE2", "GPR65", "SOS1", "RIPOR2", "SPATA13", "FLOT1", "BCL6")
GO_PROTEIN_AUTOPHOSPHORYLATION	0.313805	0.727497	0.397308	c("EIF2AK2", "PIM2", "PIM1", "PRKD2", "TNK2", "NBN", "MVP", "JAK2", "RIPK1", "CSNK1G2", "EIF2S1", "SLK", "VRK2", "SMG1", "PRKX")
GO_CELLULAR_COMPONENT_DISASSEMBLY	0.935883	0.986042	0.256508	c("CHMP5", "KPNB1", "HSPA8", "HIF1A", "MYC", "CAPN2", "CTSS", "MRPL17", "CALCOCO2", "SETX", "NAPA", "STX17", "OPTN", "LAMP2", "MRPL42", "FURIN", "CAPZA1", "CFL1", "FLOT1", "MRPS33", "MRPS16", "CASP3", "HAX1", "MRPL27", "MRPS7", "MRPL33", "CAPG", "MRPS18A", "CHMP2B", "CHMP3", "MRPL50", "EIF5A", "MRPL20", "MRPL14", "ABCE1", "FBXO7", "MCTS1", "MRPL32", "MRPL13", "RUBCN", "ETS1", "GRWD1", "SCAF8", "WDR45", "MRPS17", "CAPZA2", "MRPL22", "SNAPIN", "MRPL47", "MRPL39", "SH3BP1", "UVRAG", "MRPS35", "TOMM7", "GADD45GIP1", "FBXW7", "EXOG", "MRPS18C", "MRPL21", "FUNDC1", "HDGFL3", "LPIN1", "BECN1", "MRPS28", "ACIN1", "MRPL3", "MRPL53", "MRPS15", "MRPS36", "NEK9", "MRPL44", "MRPL19", "MRPL11", "MRPL37", "LCP1", "MRPL10", "MRPS18B", "TMOD3", "EIF2D", "CTDNEP1", "MRPS30", "MRPL24", "ZMPSTE24", "CNEP1R1", "MRPL23", "AURKAIP1", "MRPL1", "MRPL18", "MRPS9", "ATG3", "TFIP11", "MRPL54", "EIF5AL1", "MRPS6", "ETF1", "ERAL1", "ATG5")
GO_REGULATION_OF_GLIOGENESIS	0.149364	0.547217	-0.387509	c("CXCR4", "TGFB1", "BIN1", "DUSP10", "HDAC1", "SIRT2", "TNFRSF1B")
GO_MUSCLE_CELL_DIFFERENTIATION	0.608369	0.890997	0.329474	c("CD53", "CAPN2", "ACTG1", "NFATC2", "QKI", "CFLAR", "RBPJ", "XBP1", "RARA", "KAT2A", "RORA", "RIPOR2", "LMNA", "CHRNB1", "MED28", "CXCL10", "FLOT1", "CASP3", "NOTCH1")
GO_RNA_LOCALIZATION	0.167013	0.578005	0.402042	c("MX2", "PNPT1", "PARP11", "QKI", "FYTTD1", "MVP", "SRSF7", "RBM8A", "FMR1", "SIDT1", "THOC7", "CCT5", "ENY2", "MAGOHB", "CHTOP", "DHX36", "RAN", "RRS1", "FLOT1", "SMG1", "CCT4", "TCP1", "SSB", "FBL", "PHAX", "EIF5A", "ABCE1", "SRSF4", "NUP160", "CCT6A", "NHP2", "THOC2", "DDX39A", "CCT7", "CCT2", "SDAD1", "KHDRBS1", "TOMM20", "SFPQ", "NPM1", "NUP50", "NXT2", "ZNF593", "MAGOH", "ZNHIT6", "THOC6", "NXT1", "SMG7", "NUP153", "CCT8", "NOP58", "LTV1")
GO_HISTONE_H4_ACETYLATION	0.322074	0.734002	-0.306164	c("MEAF6", "ING4", "KANSL1", "MSL1", "PHF20", "OGT", "TADA3", "PIH1D1", "USP22", "AUTS2", "NAA50", "YEATS4")
GO_RIBOSOMAL_LARGE_SUBUNIT_BIOGENESIS	0.323623	0.735303	0.417954	c("WDR74", "RRS1", "RSL1D1", "RPF2", "MRPL20", "NOP53", "NHP2", "GTPBP4", "FASTKD2", "SDAD1", "BRIX1", "RPL26L1", "NPM1", "NOP16", "NOP2", "PPAN", "ZNHIT6", "EBNA1BP2", "RPL35", "RPL5", "MRPL11", "PES1", "MALSU1", "RPLP0", "MRPL1", "RPL7A", "LAS1L")
GO_HISTONE_PHOSPHORYLATION	0.649939	0.896446	0.393752	c("RPS6KA5", "FMR1", "JAK2")
GO_POSITIVE_REGULATION_OF_TRANSMEMBRANE_RECEPTOR_PROTEIN_SERINE_THREONINE_KINASE_SIGNALING_PATHWAY	0.29129	0.705663	-0.349895	c("CITED2", "TGFB1", "FKBP8", "SDCBP", "GDF11", "FBXL15")
GO_MULTICELLULAR_ORGANISM_REPRODUCTION	0.517907	0.83935	0.335725	c("DNAJA1", "LGALS9", "APOL2", "PARP11", "CREM", "DDX3X", "TDRD7", "PRDX4", "FANCA", "QKI", "SETX", "RARA", "PRDM1", "EIF2S2", "ETV6", "HERPUD2", "BRCA2", "CREBRF", "ATP2B4", "XRN2", "USP42", "FNDC3A", "SLIRP", "SOS1", "UBE2J1", "UBR2", "DHX36", "BMPR2", "TBC1D20", "CASP3", "NOTCH1", "ARID4B", "BRD2", "BCL6", "NRIP1", "RNF114", "HSPA5")
GO_POSITIVE_REGULATION_OF_INTERFERON_GAMMA_PRODUCTION	0.647369	0.896015	0.375596	c("LGALS9", "CD226", "RIPK2", "PDE4B", "HSPD1", "RASGRP1")
GO_BRANCHING_MORPHOGENESIS_OF_AN_EPITHELIAL_TUBE	0.444795	0.799677	0.457933	c("PML", "MYC", "NOTCH1", "GNA13", "LEF1")
GO_REGULATION_OF_RAS_PROTEIN_SIGNAL_TRANSDUCTION	0.67892	0.909249	0.316998	c("DYNLT1", "ARHGEF3", "CDC42SE2", "ARF6", "GPR65", "SOS1", "RIPOR2", "JAK2", "NF1", "SPATA13", "FLOT1", "NOTCH1", "RASGRP1", "BCL6")
GO_NEGATIVE_REGULATION_OF_CYTOKINE_PRODUCTION	2.13518e-05	0.00100144	0.631154	c("ISG15", "BST2", "HERC5", "UBE2L6", "GBP1", "DDX58", "LAG3", "CARD16", "NMI", "IFIH1", "TRIM25", "LGALS9", "DHX58", "ANXA1", "PML", "CYLD", "TMSB4X", "HLA-F", "HSP90AB1", "NLRC5", "UBA7", "RARA", "SERPINB1", "RPS6KA5", "CD2AP", "JAK3", "TBK1", "C1QBP", "PTGER4", "NFKB1", "TIA1", "FURIN")
GO_POSITIVE_REGULATION_OF_DENDRITIC_SPINE_DEVELOPMENT	0.192327	0.609497	0.596052	c("C21orf91", "FMR1", "DHX36", "HCLS1", "ACTR2", "LLPH", "ARF1")
GO_POSITIVE_REGULATION_OF_VIRAL_PROCESS	0.0411027	0.288076	0.499069	c("IFIT1", "ADAR", "LGALS9", "TRIM38", "TRIM21", "STOM", "DDX3X", "VPS37B", "CD74", "FMR1", "GTF2B", "TBC1D20", "CFL1", "NOTCH1", "CHMP2B", "POLR2K", "CHMP3", "RAD23A")
GO_REGULATION_OF_PROTEOLYSIS	0.00144834	0.030453	0.475169	c("IFI6", "BST2", "IFI16", "PSMB9", "TNFSF10", "PSMB8", "PSME2", "CARD16", "CASP1", "NUB1", "PSME1", "LGALS9", "N4BP1", "TRIM21", "TANK", "PSMA3", "PML", "PMAIP1", "MYC", "TRADD", "CASP4", "DDX3X", "FAS", "HSP90AB1", "CASP8", "DNAJB6", "BAK1", "CFLAR", "CASP10", "XIAP", "STAT3", "SERPINB1", "ANKIB1", "RBX1", "ENO1", "UBQLN2", "OTUD4", "NRDC", "FMR1", "CYCS", "SERPINB9", "SERPINB6", "USP25", "CDKN2D", "UBE2J1", "JAK2", "ANXA2", "TNFAIP8", "RIPK2", "RIPK1", "HSPE1", "TRAF2", "NEDD8", "FURIN", "HIPK2", "HSPD1", "BIRC2", "GRN")
GO_ENDOCYTOSIS	0.544632	0.857851	0.332404	c("MX1", "MX2", "B2M", "EHD4", "HSP90AA1", "APOL1", "WIPF1", "TNK2", "SCARB2", "ACTG1", "ANKFY1", "ACTB", "PTPN1", "CD2AP", "UBQLN2", "ARF6", "FMR1", "NME1", "ANXA2", "FCHSD2", "FLOT1", "NECAP1", "IGKC", "ARHGAP25", "SYNJ2BP", "LRP10", "MIA3", "BIN2", "HNRNPK", "USP33", "RAC2", "EPS15", "RUBCN")
GO_PROTEIN_LOCALIZATION_TO_NUCLEUS	0.297502	0.712238	0.378897	c("PARP9", "SP100", "DTX3L", "GBP2", "KPNB1", "PML", "DNAJB6", "MORC3", "STAT3", "CD2AP", "NFKBIA", "CCT5", "LMNA", "NF1", "BARD1", "TXN", "RAN", "RRS1", "TOR1AIP1", "RPF2", "HCLS1", "CCT4", "TCP1", "PPP1R10", "NOP53", "KPNA5", "CCT6A", "SYNE1", "RBM22", "HIKESHI", "CCT7", "CCT2")
GO_RAC_PROTEIN_SIGNAL_TRANSDUCTION	0.515563	0.838537	0.431913	c("DYNLT1", "ARF6", "NF1", "RAC2")
GO_REGULATION_OF_VIRAL_ENTRY_INTO_HOST_CELL	0.000612553	0.0160995	0.83264	c("IFITM1", "IFITM2", "TRIM25", "LGALS9", "TRIM38", "TRIM21", "IFITM3", "TRIM5", "CD74", "TRIM26")
GO_CELLULAR_COMPONENT_DISASSEMBLY_INVOLVED_IN_EXECUTION_PHASE_OF_APOPTOSIS	0.42973	0.795768	-0.361397	c("HMGB2", "HMGB1", "DEDD2", "BLCAP", "KPNA1")
GO_POSITIVE_REGULATION_OF_SECRETION	0.345142	0.74948	0.378078	c("DDX58", "IFIH1", "CASP1", "LGALS9", "HLA-E", "HIF1A", "GSDMD", "HLA-F", "XBP1", "RAB27A", "PHPT1", "CD2AP", "ARF6", "JAK2", "RIPK2", "PTGER4", "DHX36", "RASGRP1", "NADK", "SELENOK", "RAB3GAP1", "TLR1", "SNF8", "CREB1")
GO_NEGATIVE_REGULATION_OF_WNT_SIGNALING_PATHWAY	0.000552676	0.0153606	0.607042	c("RNF213", "PSMB9", "PSMB8", "PSME2", "PSME1", "PSMA3", "PSMB10", "CYLD", "PSMA5", "PSMA2", "PSMA4", "PSMA6", "RBX1", "PSMB3", "PSMB6", "TLE4", "PSMA1", "PSMB2", "MAD2L2", "NOTCH1", "PSMB7")
GO_POSITIVE_REGULATION_OF_CELL_CYCLE	0.95759	0.992313	0.232349	c("TRIM21", "ANXA1", "PML", "DDX3X", "CCND3", "HSP90AB1", "RARA", "CCND2", "BRCA2", "DYNLT3", "MED25", "CKS1B", "CUL4B", "PPP1R10", "RAD23A", "CDC73", "NSMCE2", "CCNY", "FLT3LG")
GO_REGULATION_OF_CELLULAR_PROTEIN_LOCALIZATION	0.570169	0.872158	0.326375	c("PARP9", "SP100", "GBP1", "DNAJA1", "DTX3L", "STOM", "PMAIP1", "CYLD", "HSP90AA1", "RALB", "ACTB", "HSP90AB1", "SH3GLB1", "CASP8", "UBE2D3", "PTPN1", "CD2AP", "ARF6", "RAB29", "CCT5", "RIPOR2", "UBE2J1", "LMNA", "NF1", "GRIPAP1", "UBE2L3", "BARD1", "TXN", "RAN", "ICE1", "RER1", "HCLS1", "HAX1", "CCT4", "TCP1", "TCAF1", "MSN", "NUCB1", "TCAF2", "GNL3", "CTDSPL2", "CCT6A", "TMEM30A", "RBM22", "RAC2", "TYROBP", "YWHAG", "COMMD1", "CCT7", "YWHAB", "CCT2", "YWHAE", "YWHAZ", "AKT2", "NPM1", "TOMM7", "DERL2", "FBXW7")
GO_POSITIVE_REGULATION_OF_B_CELL_ACTIVATION	0.501558	0.829784	0.392201	c("TNFSF13B", "NFATC2", "XBP1", "CD74", "RIF1", "SLC39A10", "MAD2L2", "IGKC", "TBX21", "BCL6", "GPR183", "INPP5D", "PPP2R3C", "TNIP2")
GO_REGULATION_OF_TELOMERE_MAINTENANCE_VIA_TELOMERE_LENGTHENING	0.260081	0.672221	0.457083	c("XRN1", "TINF2", "CCT5", "STN1", "DHX36", "CCT4", "TCP1", "CCT6A", "CCT7", "CCT2", "XRCC5", "HNRNPC", "SMG7", "CCT8")
GO_SOMITE_DEVELOPMENT	0.413769	0.7847	0.469435	c("RBPJ", "RBBP6", "KAT2A", "NOTCH1", "KDM6A", "LEF1")
GO_NEGATIVE_REGULATION_OF_IMMUNE_EFFECTOR_PROCESS	0.0102719	0.119988	0.597477	c("BST2", "LGALS9", "DHX58", "TRIM38", "HLA-E", "CD47", "ANXA1", "HLA-F", "MICB", "SERPINB9", "JAK3", "C1QBP", "GRN", "NDFIP1", "TBX21", "BCL6")
GO_RNA_SPLICING	0.983306	0.999089	0.232584	c("HSPA8", "PCBP1", "QKI", "LSM2", "HNRNPF", "SETX", "TRA2A", "RBM7", "SRSF7", "THRAP3", "RBM8A", "SNRPG", "FMR1", "THOC7", "NSRP1", "C1QBP", "LSM3", "DDX5", "PPP4R2", "SNRPE", "HNRNPD", "HNRNPH2", "MAGOHB", "SRSF10", "PRPF40A", "TIA1", "SNRPD1", "DHX15", "RBM17", "ZRSR2", "SNRPB", "LSM6", "SART1", "POLR2K", "HNRNPK", "PCF11", "MBNL1", "SRSF4", "ZBTB8OS", "THOC2", "RBM22", "CDC5L", "DDX39A", "HNRNPM", "SNRPB2", "TGS1", "RBMXL1", "SF3B4", "SCAF11", "PRMT7", "KHDRBS1", "SAP18", "SNRPF", "SFPQ", "NPM1", "SYNCRIP", "SNRNP35", "HNRNPC", "FUS", "PTBP1", "GEMIN2", "STRAP", "SNRNP40", "MAGOH", "WDR77", "PQBP1", "ACIN1", "THOC6", "TRA2B")
GO_POSITIVE_REGULATION_OF_PROTEIN_POLYMERIZATION	0.71119	0.921369	0.314077	c("HSP90AA1", "EVL", "IQGAP2", "CCR7", "ARF6", "ACTR3", "FCHSD2", "ARPC5L", "CLIP1", "ARPC5", "MAPRE1")
GO_REGULATION_OF_MUSCLE_ADAPTATION	0.412068	0.783318	-0.312374	c("RGS2", "FBXO32", "TNFRSF1A", "TNFRSF1B", "YY1", "MTMR4", "PIN1", "PPP3CA")
GO_NEGATIVE_REGULATION_OF_MULTICELLULAR_ORGANISMAL_PROCESS	3.00873e-05	0.00127633	0.512881	c("ISG15", "BST2", "HERC5", "STAT1", "SP100", "UBE2L6", "GBP1", "DYNLT1", "DDX58", "LAG3", "CARD16", "SOCS1", "NMI", "IFIH1", "TRIM25", "LGALS9", "DHX58", "B2M", "ANXA1", "PML", "IRF1", "CYLD", "HIF1A", "EVL", "MYC", "TMSB4X", "IDH2", "LNPEP", "PRDX4", "HLA-F", "HSP90AB1", "NFATC2", "PLAC8", "NLRC5", "UBA7", "PTPN2", "RBPJ", "SRGAP2C", "RARA", "CD74", "STAT3", "SERPINB1", "GPR171", "RPS6KA5", "SRGAP2", "CD2AP", "ARF6", "BRCA2", "NRDC", "ATP2B4", "RAB29", "NFKBIA", "RUNX3", "NME1", "JAK3", "TBK1", "C1QBP", "JAK2", "ANXA2", "LMNA", "RIPK1", "NF1", "PTGER4", "PDE4B", "RHEB", "BMPR2", "NFKB1", "CXCL10", "TIA1", "FURIN", "MAD2L2", "GRN", "NDFIP1", "CTSC", "NOTCH1", "IL15", "TBX21", "CD83", "SYNJ2BP", "BCL6", "PGK1", "ATF4")
GO_VITAMIN_METABOLIC_PROCESS	0.38099	0.767776	0.42724	c("MTHFD2", "NFKB1", "MMADHC", "RFK", "MCCC2", "AKR1A1", "SLC25A32", "UBIAD1", "PANK2", "GSTO1", "MTRR", "VNN2")
GO_MUSCLE_CELL_DEVELOPMENT	0.457933	0.806348	-0.299993	c("RGS2", "BIN1", "TPM1", "PRKAR1A", "ITGB1", "YY1", "PIN1", "PPP3CA", "GPX1")
GO_REGULATION_OF_DEFENSE_RESPONSE_TO_VIRUS_BY_HOST	0.00249709	0.0452925	0.747981	c("STAT1", "PARP9", "DDX58", "DTX3L", "APOBEC3G", "MICB", "TRIM44", "CGAS", "IL15", "SELENOK", "APOBEC3F")
GO_REGULATION_OF_NEURAL_PRECURSOR_CELL_PROLIFERATION	0.851674	0.966376	0.303089	c("HIF1A", "NF1", "NOTCH1")
GO_OSTEOCLAST_DIFFERENTIATION	0.803195	0.956776	0.308581	c("ANXA2", "NF1", "KLF10", "GPR183", "INPP5D", "CEBPB", "TYROBP", "CREB1", "FBXW7", "TMEM64", "CCL3", "TRAF6", "SNX10", "TCIRG1", "JUNB")
GO_CARBOHYDRATE_DERIVATIVE_TRANSPORT	0.200553	0.620602	-0.393013	c("CYBA", "GLTP", "PSAP", "RALBP1", "SLC50A1", "SLC35E3", "SLC35A1", "SLC33A1", "SLC35B1", "SLC35B2", "SLC35A3", "RFT1", "SLC25A6")
GO_LYMPHOCYTE_ACTIVATION_INVOLVED_IN_IMMUNE_RESPONSE	0.348545	0.752831	0.391786	c("LGALS9", "ANXA1", "HLA-F", "DOCK10", "NBN", "XBP1", "RARA", "RAB27A", "STAT3", "NFKBIZ", "RIF1", "JAK3", "RORA", "RIPK2", "PTGER4", "HSPD1", "MAD2L2", "NDFIP1", "TBX21", "BCL6", "GPR183", "LEF1", "RELB")
GO_POSITIVE_REGULATION_OF_LEUKOCYTE_CHEMOTAXIS	0.587082	0.881716	0.375936	c("LGALS9", "CCR7", "CD74", "C1QBP", "RIPOR2", "CXCL10")
GO_RESPONSE_TO_TUMOR_NECROSIS_FACTOR	1.0412e-05	0.000660188	0.623847	c("STAT1", "GBP1", "PSMB9", "PSMB8", "PSME2", "RBCK1", "CARD16", "CASP1", "NUB1", "GBP2", "PSME1", "TANK", "PSMA3", "TNFSF13B", "PSMB10", "CYLD", "PSMA5", "GBP3", "TMSB4X", "TRADD", "PSMA2", "CASP4", "PSMA4", "CASP8", "PTPN2", "GCH1", "PSMA6", "PSMB3", "NFKBIA", "KAT2A", "PSMB6", "RORA", "JAK2", "LTB", "RIPK1", "TRAF2", "PSMA1", "LIMS1", "PSMB2", "NFKB1")
GO_POSITIVE_REGULATION_OF_CELL_SUBSTRATE_ADHESION	0.881365	0.972476	0.27131	c("UTRN", "CCR7", "C1QBP", "JAK2", "LIMS1")
GO_REGULATION_OF_INTRACELLULAR_TRANSPORT	0.791795	0.953942	0.288129	c("MX2", "SP100", "LGALS9", "STOM", "SH3GLB1", "UBE2D3", "PTPN1", "PPP1CC", "RAB29", "UBE2J1", "ANXA2", "NF1", "GRIPAP1", "UBE2L3", "BARD1", "TXN", "RAN", "ICE1", "TBC1D20", "HCLS1", "HAX1", "TCAF1", "MSN", "CHMP3", "NUCB1", "TCAF2", "CTDSPL2", "RHOT1", "TMEM30A", "RBM22", "RAC2")
GO_CARDIAC_CONDUCTION	0.150823	0.548406	-0.413094	c("CALM1", "BIN1", "ATP1A1", "ATP2B1", "ATP2A3", "AKAP9", "CALM2", "FLNA", "RANGRF", "KCNK6")
GO_RESPONSE_TO_ALCOHOL	0.756981	0.937695	0.297127	c("XRN1", "CASP8", "BAK1", "PTGER2", "RARA", "CCR7", "STAT3", "PTGER4", "HNRNPD", "BIRC2", "EEF1B2", "FECH", "PSMD14", "GNB1")
GO_CELLULAR_HOMEOSTASIS	0.0390456	0.280989	-0.249865	c("CD52", "CXCR4", "SH3BGRL3", "CCL5", "LCK", "CXCR3", "FTL", "CALM1", "FTH1", "PRDX5", "SLC4A7", "LGALS1", "PPT1", "SOX4", "CYBA", "S1PR4", "S1PR1", "FYN", "ANXA5", "ISCU", "F2R", "CHP1", "KCTD7", "TMX4", "PIK3R1", "HMGB1", "BAD", "DNAJB2", "SLC9A3R1", "RAP1A", "QSOX1", "CCDC115", "PRDX1", "ATP6V0E2", "P2RY8", "ATP1A1", "DEDD2", "PINK1", "ATP2B1", "PTPRC", "PTGES2", "CORO1A", "ATP2A3", "GLRX5", "RHOT2", "ANXA7", "PPP3CA", "CALM2", "PRDX2", "ATP6AP1", "PIH1D1", "GPX1", "SOD1")
GO_MEMBRANE_LIPID_BIOSYNTHETIC_PROCESS	0.305228	0.71983	0.420904	c("PRKD2", "PYURF", "PGAP1", "SPTLC2", "DEGS1", "DPM2", "KDSR", "CSNK1G2")
GO_POSITIVE_REGULATION_OF_DEPHOSPHORYLATION	0.237404	0.658306	-0.36473	c("CALM1", "TGFB1", "ITGA1", "PINK1", "PTPRC", "PIN1", "CALM2", "SMPD1", "SMAD3", "VRK3")
GO_PROTEIN_INSERTION_INTO_MEMBRANE	0.272873	0.686584	0.458657	c("RTP4", "PMAIP1", "HSP90AA1", "CASP8", "YWHAG", "YWHAB", "YWHAE", "YWHAZ", "NDUFA13", "AGK", "BID", "HSPA4", "PDCD5", "BAG6", "GZMB", "TIMM22", "PPP3CC")
GO_ACTIVATION_OF_MAPK_ACTIVITY	0.694422	0.911187	0.32182	c("DUSP5", "UBC", "CD74", "UBE2N", "PTPN1", "RIPK2", "RIPK1", "MAP4K5", "TAB2", "MAP3K5")
GO_EMBRYONIC_ORGAN_DEVELOPMENT	0.848474	0.96501	0.270902	c("HIF1A", "CASP8", "DNAJB6", "RBPJ", "RARA", "PRDM1", "RBBP6", "SETDB2", "RIPOR2", "HIPK2", "NOTCH1", "TBX21", "KDM6A", "CEBPB", "LEF1", "FLT3LG", "TTC39C")
GO_POSITIVE_REGULATION_OF_CELL_CYCLE_G1_S_PHASE_TRANSITION	0.32206	0.734002	0.489796	c("ANXA1", "DDX3X", "CCND3", "CCND2", "CUL4B", "CDC73")
GO_LYMPHOCYTE_APOPTOTIC_PROCESS	0.354062	0.75633	0.432221	c("HSH2D", "LGALS9", "HIF1A", "BAK1", "CD74", "GIMAP8", "JAK3", "SLC39A10", "RIPK1", "PRELID1", "BCL6", "DOCK8")
GO_NEGATIVE_REGULATION_OF_TRANSMEMBRANE_RECEPTOR_PROTEIN_SERINE_THREONINE_KINASE_SIGNALING_PATHWAY	0.148998	0.547217	-0.353048	c("TGFB1", "UBB", "TOB1", "ZBTB7A", "SMURF2", "FAM89B", "BCL9L", "LDLRAD4", "GLG1", "MTMR4", "PIN1", "SORL1")
GO_FATTY_ACID_DERIVATIVE_METABOLIC_PROCESS	0.455461	0.806348	-0.288168	c("GPX4", "PPT1", "TECR", "TNFRSF1A", "CBR4", "ZADH2", "MGST3", "ACSL6", "PTGES2", "GPX1")
GO_GLYCOSYL_COMPOUND_CATABOLIC_PROCESS	0.105223	0.45629	0.615463	c("NT5C3A", "TYMP", "APOBEC3G", "UPP1", "APOBEC3F", "ENPP4", "ADA2")
GO_PEPTIDYL_LYSINE_METHYLATION	0.767241	0.942677	-0.227801	c("ARID4A", "NSD1", "EHMT2", "OGT", "PIH1D1", "AUTS2", "EZH1", "RTF1", "KMT5A", "ASH1L", "MECP2", "CTR9", "WDR82", "KDM3A", "SETD2", "PAGR1", "SETD5", "DPY30", "SMYD2", "RBBP5", "PHF1", "KMT5B", "KMT2C", "CSKMT", "KDM1A", "ATRX", "SETD4")
GO_PROTEIN_TETRAMERIZATION	0.24778	0.664034	0.440433	c("SAMHD1", "B2M", "GBP5", "EVL", "PKM", "CD74", "ANXA2", "KRT10", "DECR1")
GO_REGULATION_OF_TISSUE_REMODELING	0.337578	0.744087	-0.375704	c("TGFB1", "S1PR1", "TNFAIP3", "PPP3CA", "ATP6AP1")
GO_POSITIVE_REGULATION_OF_PEPTIDYL_SERINE_PHOSPHORYLATION	0.172647	0.585815	0.518716	c("PRKD2", "HSP90AA1", "HSP90AB1", "ATP2B4", "TBK1", "RIPK2", "TXN", "MAD2L2", "HCLS1", "HAX1")
GO_HISTONE_H3_ACETYLATION	0.880106	0.972391	-0.227142	c("MEAF6", "WBP2", "ING4", "TADA3", "PIH1D1", "TAF9", "KAT6B", "SPHK2")
GO_REGULATION_OF_ANION_TRANSPORT	0.545841	0.858713	-0.313699	c("RGS2", "ARL6IP1", "ATP8A1")
GO_NEGATIVE_REGULATION_OF_DNA_REPLICATION	0.740748	0.929009	0.357615	c("BRCA2", "BCL6", "GTPBP4", "HUS1", "MSH3", "WAPL", "ATR")
GO_RESPONSE_TO_OSMOTIC_STRESS	0.810574	0.961239	-0.24261	c("TSC22D3", "BAD", "ZFP36L1", "RCSD1")
GO_REGULATION_OF_TRANSCRIPTION_REGULATORY_REGION_DNA_BINDING	0.809263	0.960156	-0.262945	c("TGFB1", "ZBTB7A", "NSD1", "DDIT3", "EP300", "TAF1")
GO_POSITIVE_REGULATION_OF_INTERLEUKIN_6_PRODUCTION	0.0235118	0.202319	0.652658	c("DDX58", "IFIH1", "LGALS9", "MYD88", "XBP1", "CD74", "STAT3", "RIPK2", "HSPD1", "SELENOK", "TLR1", "TYROBP")
GO_RUFFLE_ORGANIZATION	0.69338	0.911187	0.357493	c("EVL", "CCR7", "ARF6", "ARHGEF26", "SNX10", "FAM98A")
GO_DNA_PACKAGING	0.959171	0.992313	0.227748	c("SMCHD1", "PARP10", "SMARCA5", "NASP", "BRD2", "BANF1")
GO_MUSCLE_CELL_MIGRATION	0.528261	0.847602	-0.324633	c("CCL5", "TPM1", "CORO1B", "SORL1")
GO_RNA_PHOSPHODIESTER_BOND_HYDROLYSIS_EXONUCLEOLYTIC	0.0080857	0.100263	0.660801	c("ISG20", "PNPT1", "XRN1", "XRN2", "EXOSC9")
GO_NEGATIVE_REGULATION_OF_GENE_SILENCING	0.257676	0.671559	0.564638	c("ADAR", "NEAT1", "BCDIN3D")
GO_REGULATION_OF_CELL_DEVELOPMENT	0.893614	0.974632	0.267945	c("GBP1", "DYNLT1", "B2M", "MOV10", "HIF1A", "IDH2", "SCARB2", "C21orf91", "CFLAR", "MYCBP2", "SRGAP2C", "SETX", "RARA", "STAT3", "SRGAP2", "ARF6", "PPP1CC", "IL6ST", "FMR1", "RAB29", "MMD", "NME1", "C1QBP", "NF1", "LIMS1", "RHEB", "DHX36", "BMPR2", "TMEM106B", "CFL1", "GRN", "HCLS1", "NOTCH1", "BCL6", "GPR183", "HSPA5", "FBXO7", "STK24", "TMEM30A", "TYROBP", "CREB1", "SPART", "YWHAG", "CSNK1D", "SS18L2", "TGIF2", "SNAPIN", "S1PR2", "LIG4", "YTHDF2", "XRCC5", "FBXW7", "NME2")
GO_REGULATION_OF_INTRINSIC_APOPTOTIC_SIGNALING_PATHWAY	0.177359	0.585815	0.426704	c("MCL1", "DNAJA1", "PMAIP1", "CYLD", "HIF1A", "DDX3X", "PTPN2", "XBP1", "CD74", "PTPN1", "ENO1", "RAD9A", "TPT1", "CDKN2D", "GRINA", "URI1")
GO_ESTABLISHMENT_OF_PROTEIN_LOCALIZATION_TO_PLASMA_MEMBRANE	0.688155	0.910332	0.347716	c("VAMP5", "OPTN", "RAB8A", "BLZF1", "GRIPAP1")
GO_NEGATIVE_REGULATION_OF_ORGANELLE_ORGANIZATION	0.982992	0.999089	0.216471	c("ODF2L", "XRN1", "TMSB10", "TMSB4X", "TINF2", "NBN", "MLLT6", "PATL2", "KAT2A", "STN1", "LMNA", "NBDY", "CHMP4A", "CAPZA1", "MAD2L2", "SLC25A5", "CAPG", "PRELID1", "MAPRE1", "LCMT1", "MTF2", "PSMG2", "CAPZA2", "CTBP1", "MAP4", "NPM1", "XRCC5", "HNRNPC", "HDGFL3", "BECN1", "OMA1")
GO_NEGATIVE_REGULATION_OF_CELL_DIFFERENTIATION	0.12982	0.518852	0.405886	c("STAT1", "GBP1", "DYNLT1", "LAG3", "SOCS1", "CCDC85B", "B2M", "ANXA1", "IRF1", "MYC", "IDH2", "NFATC2", "CFLAR", "PTPN2", "RBPJ", "SRGAP2C", "XBP1", "RARA", "CD74", "STAT3", "GPR171", "SRGAP2", "ARF6", "RAB29", "NFKBIA", "RUNX3", "NME1", "JAK3", "RORA")
GO_POSITIVE_REGULATION_OF_ATPASE_ACTIVITY	0.261265	0.672221	0.466456	c("PLSCR1", "DNAJA1", "DNAJB6", "NAPA", "SSBP1", "DNAJC15", "CHTOP", "TOR1AIP1")
GO_LIMBIC_SYSTEM_DEVELOPMENT	0.690764	0.910332	0.339226	c("RARA", "ATP2B4", "NME1", "XRN2", "NF1", "CASP3", "ARPC5", "RAB3GAP1", "LEF1", "ETS1", "YWHAE")
GO_NEGATIVE_REGULATION_OF_LEUKOCYTE_DIFFERENTIATION	0.00565758	0.0800002	0.651773	c("LAG3", "SOCS1", "ANXA1", "IRF1", "MYC", "PTPN2", "RARA", "CD74", "RUNX3", "NME1", "JAK3", "NF1", "TBX21", "BCL6", "FBXO7", "INPP5D")
GO_REGULATION_OF_MITOTIC_CELL_CYCLE	0.433292	0.795768	0.342585	c("PSMB9", "PNPT1", "CHMP5", "PSMB8", "PSME2", "PIM2", "PSME1", "ANXA1", "PSMA3", "PML", "PSMB10", "CYLD", "PSMA5", "HSP90AA1", "PSMA2", "DDX3X", "PSMA4", "CCND3", "NBN", "NABP1", "PSMA6", "RBX1", "CCND2", "BTG3", "BRCA2", "RAD9A", "BRD7", "PSMB3", "PSMB6", "DYNLT3", "MAD2L1BP", "CDKN2D", "STAG2", "RIPK1", "PSMA1", "RNASEH2B", "PSMB2", "CDC27", "CEP164", "MAD2L2", "CKS1B", "CUL4B", "PSMB7", "CHMP2B", "BCL6", "PSMC3", "MAPRE1", "PPP1R10", "NOP53", "LCMT1", "FBXO7", "CDC73", "PSMD14")
GO_T_CELL_DIFFERENTIATION	0.134363	0.525711	0.427392	c("RSAD2", "LAG3", "SOCS1", "LGALS9", "ANXA1", "IRF1", "CYLD", "FANCA", "NFATC2", "PTPN2", "XBP1", "RARA", "CCR7", "CD74", "STAT3", "PRDM1", "NFKBIZ", "RUNX3", "KAT2A", "JAK3", "RORA", "SOS1", "RIPK2", "PTGER4", "TESPA1", "SATB1", "SART1", "RASGRP1", "IL15", "TBX21", "CD83", "PRELID1", "BCL6")
GO_REGULATION_OF_CATION_CHANNEL_ACTIVITY	0.642801	0.894964	0.360383	c("STOM", "TMSB4X", "CTSS", "FMR1", "PDE4B")
GO_RESPONSE_TO_MISFOLDED_PROTEIN	0.832682	0.963703	0.318447	c("DERL1", "BAG6", "DNAJB14", "DNAJB12", "UBE2W")
GO_TRANSMEMBRANE_TRANSPORT	0.319607	0.731826	0.352339	c("PSMB9", "PNPT1", "PSMB8", "TAP1", "PSME2", "MCL1", "GPR155", "PSME1", "STOM", "PIM1", "TAP2", "PSMA3", "HSPA8", "PSMB10", "PRF1", "UBC", "PSMA5", "TMSB4X", "PSMA2", "APOL1", "CTSS", "UTRN", "PSMA4", "SLC38A5", "DERL1", "PRKAG2", "ACTB", "BAK1", "SLC18B1", "CCR7", "PSMA6", "COX17", "EIF2S2", "TMEM109", "FMR1", "ATP2B4", "MCUB", "PSMB3", "ATP5F1C", "PSMB6", "COX7A2", "SLC7A5", "SLC25A28", "ANXA2", "SEC61B", "DNAJC15", "SLC39A10", "RIPK1", "COX7B", "PSMA1", "CHRNB1", "PDE4B", "PSMB2", "EIF2S1", "CXCL10", "SEC61G", "HSPD1", "ATP6V1G1", "CLIC1", "SLC25A5", "ITPR1", "PSMB7", "TIMM23", "TCAF1", "ATP5PF", "TMCO1", "CUL5", "ANXA6", "SGK3", "PSMC3", "TCAF2", "SLC3A2", "HSPA5", "TIMM17A", "PSMD14", "YME1L1", "GLRX", "TMEM30A", "SLC35A4", "COX6C", "PSMD8", "COMMD1", "ATP6V1C1", "MAGT1", "SRP54", "TOMM20", "SLC25A32", "YWHAE", "PEX26", "TOMM40", "SELENOS", "AKT2", "COX6A1", "PSME3", "EMB", "GSTO1", "TOMM7", "ERO1A", "TRAM1")
GO_REGULATION_OF_GENE_EXPRESSION_EPIGENETIC	0.260034	0.672221	0.381455	c("IFI16", "ADAR", "SMCHD1", "NEAT1", "ZNFX1", "MOV10", "PCGF5", "ACTB", "STAT3", "MSL3", "FMR1", "DDX21", "KAT2A", "RIF1", "DDX5", "RIPK1", "UBR2", "TAF1B", "RAN", "SMARCA5", "MIER1")
GO_NEGATIVE_REGULATION_OF_NEURON_DEATH	0.829978	0.963703	0.277179	c("HIF1A", "SNX6", "HLA-F", "HSP90AB1", "STAT3", "JAK2", "TRAF2", "CHMP4A", "HIPK2", "GRN", "ATF4", "FBXO7", "CEBPB", "CREB1", "BTBD10", "LIG4")
GO_NEGATIVE_REGULATION_OF_CELLULAR_COMPONENT_ORGANIZATION	0.955487	0.992313	0.246124	c("GBP1", "ODF2L", "XRN1", "TMSB10", "HSPA8", "EVL", "TMSB4X", "DDX3X", "TINF2", "DNAJB6", "NBN", "CFLAR", "SRGAP2C", "MLLT6", "UBQLN2", "ARF6", "PATL2", "RAB29", "LMO4", "KAT2A", "STN1", "DNAJC15", "LMNA", "PTGER4", "NBDY", "CXCL10", "CHMP4A", "CAPZA1", "MAD2L2", "BIRC2", "SLC25A5", "NOTCH1", "CAPG", "PRELID1", "MAPRE1", "NOP53", "LCMT1")
GO_POSITIVE_REGULATION_OF_PHOSPHATIDYLINOSITOL_3_KINASE_SIGNALING	0.125586	0.508655	-0.456475	c("CCL5", "HCST", "FYN", "F2R", "PIK3R1")
GO_REGULATION_OF_FILOPODIUM_ASSEMBLY	0.0959627	0.441977	0.644184	c("SRGAP2C", "CCR7", "ARF6", "FMR1", "RIPOR2", "PPP1R16B", "RALA")
GO_NUCLEAR_TRANSCRIBED_MRNA_CATABOLIC_PROCESS_EXONUCLEOLYTIC	0.872436	0.970801	0.283545	c("LSM2", "EXOSC9", "LSM3", "LSM6", "TTC37", "DCP1A", "DCPS", "LSM5", "LSM1", "EXOSC7", "HBS1L", "DIS3L2", "EXOSC3", "EXOSC8")
GO_POSITIVE_REGULATION_OF_CELL_CYCLE_PHASE_TRANSITION	0.572333	0.872158	0.366856	c("ANXA1", "DDX3X", "CCND3", "CCND2", "CUL4B", "CDC73", "NSMCE2", "NPM1", "EIF4G1", "KMT2E", "TMOD3", "BRD4", "APEX1", "RCC2")
GO_REGULATION_OF_DENDRITE_DEVELOPMENT	0.49107	0.827745	0.384047	c("C21orf91", "SRGAP2C", "ARF6", "FMR1", "DHX36", "TMEM106B", "CFL1", "HCLS1", "SS18L2", "ACTR2", "PQBP1", "SIPA1L1", "LLPH", "SEMA4D")
GO_RESPONSE_TO_LIGHT_STIMULUS	0.626816	0.893525	0.322174	c("CARD16", "N4BP1", "PML", "HIF1A", "MYC", "BAK1", "BRCA2", "PPP1CC", "FMR1", "CDKN2D", "NF1", "DHX36", "EIF2S1", "CASP3", "CUL4B", "FECH", "USP28", "ATF4")
GO_REGULATION_OF_AXONOGENESIS	0.617328	0.892762	-0.26043	c("TWF2", "PTEN", "ZEB2", "ADNP", "DPYSL2", "CDK5", "MAP2K1", "MAP2K2", "ZFYVE27", "SEMA3E", "METRN", "ZSWIM8", "ARHGAP35", "IFRD1", "MACF1", "GDI1")
GO_RIBOSOMAL_SMALL_SUBUNIT_ASSEMBLY	0.583022	0.878895	-0.337895	c("RPS27L", "RPS19", "RPS27")
GO_CELLULAR_RESPONSE_TO_MECHANICAL_STIMULUS	0.0664481	0.364334	0.571988	c("CASP1", "IRF1", "MYD88", "FAS", "CASP8", "BAK1", "RIPOR2", "PTGER4", "NFKB1")
GO_POSITIVE_REGULATION_OF_DEFENSE_RESPONSE	1.01427e-05	0.000660188	0.639389	c("IFI16", "IRF7", "RSAD2", "PLSCR1", "PARP9", "DDX60", "PSMB9", "PSMB8", "DDX58", "PSME2", "LAG3", "IFIH1", "ZBP1", "PSME1", "DHX58", "NEAT1", "HLA-E", "CD47", "TANK", "GBP5", "PSMA3", "IRF1", "MYD88", "PSMB10", "UBC", "CYLD", "PSMA5", "TRIM5", "TRADD", "PSMA2", "CTSS", "UNC93B1", "PSMA4", "HLA-F", "CASP8", "ICAM2", "NLRC5", "XIAP", "CCR7", "PSMA6", "UBE2D3", "RPS6KA5", "UBE2N", "NFKBIZ", "OTUD4", "OPTN", "IL6ST", "PSMB3", "NFKBIA", "ICAM3", "PSMB6", "TBK1", "C1QBP", "CD226", "JAK2", "RIPK2", "RIPK1", "PTGER4", "PSMA1", "CGAS", "PSMB2", "NFKB1", "HSPD1", "BIRC2", "FLOT1", "GRN", "TAB2", "CTSC", "RASGRP1", "PSMB7", "IL15")
GO_PHAGOCYTOSIS	0.365775	0.763228	0.378269	c("CD47", "ANXA1", "MYD88", "HSP90AA1", "WIPF1", "ACTG1", "IL15RA", "ACTB", "HSP90AB1", "RARA", "RAB27A", "CDC42SE2", "ACTR3", "ICAM3", "IL2RG", "IGKC", "ARHGAP25", "ARPC5", "IL15", "ELMO2", "BIN2", "SPG11", "RAC2", "TYROBP", "RUBCN", "ARPC3")
GO_CENTROMERE_COMPLEX_ASSEMBLY	0.990442	0.999089	0.195199	c("SMARCA5", "NASP", "NPM1", "RSF1", "RBBP4", "CENPH", "RNF4", "RUVBL1")
GO_MITOTIC_SISTER_CHROMATID_COHESION	0.909582	0.978367	-0.242137	c("NAA50", "NAA10", "PDS5B", "ATRX", "SLF2", "NIPBL", "MAU2")
GO_GLUCOSE_CATABOLIC_PROCESS	0.667246	0.902854	0.386792	c("PKM", "ENO1", "ADPGK", "PGK1", "BPGM")
GO_POSITIVE_REGULATION_OF_STRIATED_MUSCLE_CELL_DIFFERENTIATION	0.239905	0.659192	0.543889	c("CD53", "CAPN2", "NFATC2", "RBPJ", "KAT2A", "RIPOR2", "FLOT1")
GO_INORGANIC_ION_TRANSMEMBRANE_TRANSPORT	0.306159	0.71983	-0.232915	c("LCK", "VAMP2", "CD63", "CALM1", "BIN1", "CYBA", "KLHL24", "FYN", "ANXA5", "ISCU", "F2R", "UCP2", "CHP1", "CHCHD10", "FXYD5", "AHNAK", "SLC9A3R1", "NDUFA4", "ATP6V0E2", "PTEN", "ATP1A1", "ATP2B1", "ANKH", "SLC20A1", "PTPRC", "CORO1A", "SLC25A37", "ATP2A3", "AKAP9", "CALM2", "ATP6AP1", "ORAI2", "DDIT3", "SPHK2", "WNK1", "MCOLN1", "TMCO3", "CLCN3", "ATP6V1A", "KCNAB2", "CDK5")
GO_NEGATIVE_REGULATION_OF_CELL_CYCLE	0.461527	0.807505	0.339734	c("PSMB9", "PNPT1", "PSMB8", "PSME2", "PSME1", "FBXO6", "PSMA3", "PML", "IRF1", "PSMB10", "PSMA5", "MYC", "PSMA2", "PSMA4", "PRKAG2", "HSP90AB1", "NBN", "NABP1", "PSMA6", "RBX1", "BTG3", "RAD9A", "BRD7", "PSMB3", "RUNX3", "KAT2A", "PSMB6", "MAD2L1BP", "CDKN2D", "RIPK1", "PSMA1", "RNASEH2B", "RHEB", "PSMB2", "BARD1", "MAX", "MAD2L2", "MED25", "CASP3", "NOTCH1", "PSMB7", "USP28", "BCL6", "RYBP", "PSMC3", "PPP1R10", "NOP53", "LCMT1", "FBXO7", "CDC73", "PSMD14", "RRAGA", "CDC5L")
GO_POSITIVE_REGULATION_OF_CYCLIN_DEPENDENT_PROTEIN_KINASE_ACTIVITY	0.626881	0.893525	0.412096	c("CCND3", "HSP90AB1", "CCND2", "CKS1B", "CCNY")
GO_INTRINSIC_APOPTOTIC_SIGNALING_PATHWAY_IN_RESPONSE_TO_ENDOPLASMIC_RETICULUM_STRESS	0.0276338	0.226504	0.59581	c("PML", "PMAIP1", "CASP4", "BAK1", "PTPN2", "XBP1", "PTPN1", "GRINA", "TRAF2", "ITPR1", "SELENOK", "MAP3K5", "ATF4", "CEBPB", "SELENOS", "ERO1A", "UBE2K")
GO_REGIONALIZATION	0.141075	0.530628	-0.319998	c("CITED2", "EOMES", "BTG2", "KDM2B", "FKBP8", "TMEM107", "ZEB2", "MLLT3", "GDF11", "FBXL15", "LFNG", "YY1", "AHI1", "DVL2", "DDIT3", "ATM", "SMAD3", "EP300", "ATP6AP2", "CTNNBIP1", "TGFBR1")
GO_CENTRAL_NERVOUS_SYSTEM_DEVELOPMENT	0.861847	0.969578	0.276596	c("CNP", "B2M", "HSP90AA1", "HIF1A", "PGAP1", "SYNE2", "HAPLN3", "ACTB", "HSP90AB1", "BAK1", "C21orf91", "MYCBP2", "RBPJ", "SRGAP2C", "NAPA", "RARA", "STAT3", "COX17", "SRGAP2", "BRCA2", "IL6ST", "ATP2B4", "LMO4", "KAT2A", "NME1", "XRN2", "RORA", "SOS1", "NF1", "COX7B", "HNRNPD", "RHEB", "BMPR2", "ACAT1", "SNRPB", "GRN", "CASP3", "NOTCH1", "ARPC5")
GO_REGULATION_OF_CELL_KILLING	0.0547554	0.32935	0.578816	c("LAG3", "LGALS9", "HLA-E", "PRF1", "HLA-F", "HSP90AB1", "MICB", "SERPINB9", "CD226")
GO_REGULATION_OF_CARBOHYDRATE_CATABOLIC_PROCESS	0.516502	0.838753	0.375876	c("HIF1A", "SCARB2", "PRKAG2", "STAT3")
GO_GLYCOSYL_COMPOUND_BIOSYNTHETIC_PROCESS	0.341736	0.748785	0.474883	c("TYMP", "UPP1", "NME1", "DCK", "ADA2", "APRT", "NME2")
GO_RESPONSE_TO_OXIDATIVE_STRESS	0.533028	0.850735	0.33398	c("STAT1", "PNPT1", "MCL1", "ANXA1", "PML", "HIF1A", "CAPN2", "PRDX4", "IPCEF1", "BAK1", "CFLAR", "GCH1", "SETX", "CCR7", "MICB", "CYCS", "JAK2", "RIPK1", "TRAF2", "HNRNPD", "TXN", "EIF2S1", "TXNRD1", "CASP3", "VRK2", "SELENOK", "MAP3K5", "ATF4", "MT-ND1")
GO_REGULATION_OF_JUN_KINASE_ACTIVITY	0.645078	0.894964	0.348973	c("DNAJA1", "PTPN1", "AIDA", "RIPK1", "TRAF2", "MAP4K5", "MAP3K5")
GO_MUCOPOLYSACCHARIDE_METABOLIC_PROCESS	0.540457	0.854642	0.398525	c("CHST12", "PIM1", "NFKB1", "IL15", "ST3GAL2", "CHST11", "B3GNT2", "B3GALT6", "B4GALT4")
GO_TRNA_PROCESSING	0.979585	0.998585	0.211672	c("TARBP1", "LSM6", "SSB", "DPH3", "METTL2A", "ZBTB8OS", "THUMPD1", "NSUN2", "BCDIN3D", "RPP30", "TRMT10C", "DUS1L", "TYW3", "THG1L", "METTL2B", "QTRT1", "NSUN6", "DDX1", "HSD17B10", "TPRKB", "RTRAF", "ELAC2", "C2orf49", "CDK5RAP1")
GO_RESPONSE_TO_MECHANICAL_STIMULUS	0.186568	0.603954	0.45583	c("STAT1", "CASP1", "IRF1", "MYD88", "FAS", "CASP8", "BAK1", "NFKBIA", "RIPOR2", "PTGER4", "NFKB1", "CXCL10")
GO_SOMATIC_RECOMBINATION_OF_IMMUNOGLOBULIN_GENE_SEGMENTS	0.690496	0.910332	0.349567	c("NBN", "RIF1", "HSPD1", "MAD2L2", "NDFIP1", "TBX21", "BCL6", "LIG4", "MSH3", "BATF")
GO_B_CELL_RECEPTOR_SIGNALING_PATHWAY	0.141106	0.530628	-0.40258	c("LCK", "PTPN22", "PLEKHA1", "CD81", "TRBC2", "CMTM3", "RFTN1", "PTPRC", "TRBC1", "GPS2", "ELF2", "PRKCH")
GO_RECEPTOR_CATABOLIC_PROCESS	0.32074	0.732342	0.4996	c("DTX3L", "SH3GLB1", "PTPN1", "ANXA2", "FURIN")
GO_SODIUM_ION_TRANSPORT	0.621732	0.892937	0.356042	c("STOM", "NDUFA9", "UTRN", "MLLT6", "ATP2B4", "SLC3A2", "GLRX", "COMMD1")
GO_APOPTOTIC_MITOCHONDRIAL_CHANGES	0.1166	0.486101	0.468924	c("IFI6", "IFIT2", "TNFSF10", "PIM2", "PMAIP1", "CASP8", "BAK1", "LMNA", "HSPD1", "SLC25A5", "GGCT", "PRELID1", "RHOT1", "YWHAG", "YWHAB", "YWHAE", "YWHAZ")
GO_PROTEIN_EXIT_FROM_ENDOPLASMIC_RETICULUM	0.884053	0.973136	0.272948	c("DERL1", "HM13", "UBE2J1", "SEC61B", "TMEM30A", "SELENOS", "DERL2", "SEL1L", "UBE2G2", "UBAC2", "SAR1B")
GO_T_CELL_APOPTOTIC_PROCESS	0.49301	0.828422	0.413459	c("LGALS9", "HIF1A", "BAK1", "GIMAP8", "JAK3", "RIPK1", "PRELID1", "DOCK8")
GO_SKELETAL_SYSTEM_MORPHOGENESIS	0.948105	0.992003	0.237665	c("RARA", "TIPARP", "ANXA2", "BMPR2", "CSRNP1", "ANXA6", "ARID5B")
GO_POSITIVE_REGULATION_OF_CHROMOSOME_SEGREGATION	0.924925	0.981768	-0.230382	c("SIRT2", "ANAPC5")
GO_RRNA_METHYLATION	0.415957	0.784792	0.477932	c("FBL", "EMG1", "TFB2M", "BUD23", "NOP2", "DIMT1", "MRM3")
GO_GENE_SILENCING_BY_RNA	0.4553	0.806348	0.360353	c("ADAR", "NEAT1", "ZNFX1", "MOV10", "STAT3", "FMR1", "DDX5", "RIPK1", "RAN")
GO_CELL_CELL_ADHESION_VIA_PLASMA_MEMBRANE_ADHESION_MOLECULES	0.366101	0.763228	0.478026	c("CD164", "SELL", "NEXN")
GO_POSITIVE_REGULATION_OF_NEURON_APOPTOTIC_PROCESS	0.714685	0.921369	0.336002	c("MCL1", "NF1", "GRN", "CASP3", "ATF4", "TYROBP", "FBXW7", "CCL3")
GO_TEMPERATURE_HOMEOSTASIS	0.596755	0.88642	0.351665	c("LNPEP", "PLAC8", "RBPJ", "STAT3", "NRDC", "JAK2", "RHEB", "NOTCH1", "DECR1", "IL15", "ATF4", "CEBPB")
GO_PROTEIN_O_LINKED_GLYCOSYLATION	0.77648	0.948726	0.316921	c("C1GALT1", "DPM2", "C1GALT1C1", "ST6GAL1", "IL15", "ST3GAL2", "B3GNT2", "B3GALT6", "RXYLT1")
GO_REGULATION_OF_CALCIUM_ION_TRANSMEMBRANE_TRANSPORTER_ACTIVITY	0.899011	0.976173	-0.239483	c("CALM1", "AHNAK", "CALM2", "CDK5")
GO_CIRCULATORY_SYSTEM_DEVELOPMENT	0.372552	0.764155	0.35182	c("STAT1", "SP100", "RNF213", "SAT1", "TYMP", "PIM1", "ANXA1", "PML", "PRKD2", "HIF1A", "C1GALT1", "NDUFV2", "ECE1", "NFATC2", "QKI", "BAK1", "CFLAR", "PKM", "RBPJ", "XBP1", "RARA", "STAT3", "PRDM1", "COX17", "LGALS8", "TIPARP", "LMO4", "KAT2A", "ACTA2", "SETDB2", "RORA", "SOS1", "ANXA2", "LMNA", "RIPK1", "NF1", "JAK1", "ERAP1", "DHX36", "BMPR2", "CXCL10", "HIPK2", "GRN", "TAB2", "CASP3", "NOTCH1", "PRKX", "TBX21", "PPP1R16B", "SYNJ2BP", "RNH1", "GNA13", "PGK1", "MIA3")
GO_POSITIVE_REGULATION_OF_DNA_TEMPLATED_TRANSCRIPTION_ELONGATION	0.598278	0.88642	-0.294448	c("CDK13", "SUPT4H1", "HMGN1", "ELL", "RTF1", "EAPP", "CTR9")
GO_N_TERMINAL_PROTEIN_AMINO_ACID_MODIFICATION	0.462663	0.807739	-0.353049	c("SOX4", "NAA50", "NTMT1", "EP300", "NAA10", "NMT1", "PPM1A")
GO_REGULATION_OF_ERAD_PATHWAY	0.498052	0.829784	0.426725	c("UBQLN2", "USP25", "UBE2J1", "DERL2", "UBE2G2", "UBAC2", "BAG6", "USP19", "BCAP31")
GO_BEHAVIOR	0.751077	0.934691	-0.214881	c("PPT1", "RGS14", "CSTB", "ATP8A1", "BTG2", "FYN", "ITGB1", "STRBP", "ITGA5", "FBXL20", "C12orf57", "PSAP", "PTEN", "ADNP", "ANKH", "PJA2", "IFT20", "JUN", "AHI1", "SOD1", "TSC1", "PCM1", "NCOR1", "TSPO", "NAPEPLD", "CDK5", "CFAP20", "EP300", "MECP2")
GO_CYTOSKELETON_DEPENDENT_INTRACELLULAR_TRANSPORT	0.648686	0.896236	-0.231555	c("DYNLL1", "SUN2", "UBB", "TUBA1A", "ARL3", "IFT20", "RHOT2", "BLOC1S4", "CLUAP1", "SOD1", "PCM1", "IFT88", "TNPO1", "BLOC1S2", "CCDC88C", "HOOK3", "RAB6A", "HNRNPU", "VAMP7", "AP3M2")
GO_DNA_REPLICATION_INDEPENDENT_NUCLEOSOME_ORGANIZATION	0.489218	0.826646	-0.333237	c("CABIN1", "ASF1A", "MIS18BP1", "CENPC", "CENPX")
GO_AXON_EXTENSION	0.790652	0.953895	0.307352	c("HSP90AA1", "HSP90AB1", "BMPR2", "HCLS1", "SPG11")
GO_POSITIVE_REGULATION_OF_PROTEIN_TARGETING_TO_MEMBRANE	0.83609	0.963809	0.321563	c("STOM", "TCAF1", "TCAF2", "AKT2")
GO_REGULATION_OF_SODIUM_ION_TRANSMEMBRANE_TRANSPORT	0.625053	0.893525	0.392429	c("STOM", "UTRN", "ATP2B4", "GLRX", "COMMD1")
GO_RESPONSE_TO_VIRUS	1.02602e-05	0.000660188	0.80047	c("IFI6", "ISG20", "MX1", "IFITM1", "IFIT3", "ISG15", "BST2", "IFI16", "IFIT1", "IFIT2", "HERC5", "IRF7", "EIF2AK2", "OAS1", "STAT1", "IFI44", "RSAD2", "PLSCR1", "IFI44L", "MX2", "TRIM22", "PARP9", "NT5C3A", "DDX60", "GBP1", "OAS3", "OASL", "OAS2", "ADAR", "RTP4", "DDX58", "IFIT5", "IFIH1", "PIM2", "DTX3L", "ZC3HAV1", "IFITM2", "STAT2", "TRIM56", "TRIM25", "IRF9", "LGALS9", "SAMHD1", "DHX58", "TRIM38", "IRF2", "IFITM3", "PML", "IRF1", "PRF1", "PMAIP1", "MOV10", "GBP3", "TRIM5", "PSMA2", "DDX3X", "UNC93B1", "NLRC5", "APOBEC3G", "ENO1", "MICB", "LGALS8", "FMR1", "TPT1", "DDX21", "CCT5", "ACTA2", "TBK1", "C1QBP", "TRIM44")
GO_DEVELOPMENTAL_MATURATION	0.717495	0.92184	0.313294	c("HIF1A", "SCLT1", "RBPJ", "L3MBTL3", "XBP1", "BRCA2", "NF1", "IL15", "SNAPIN", "YWHAZ", "FEM1B", "YTHDF2", "NSUN2")
GO_REGULATION_OF_CELLULAR_AMINO_ACID_METABOLIC_PROCESS	0.000240168	0.00744521	0.697138	c("PSMB9", "PSMB8", "PSME2", "PSME1", "PSMA3", "PSMB10", "PSMA5", "PSMA2", "PSMA4", "PSMA6", "ATP2B4", "PSMB3", "PSMB6", "PSMA1", "PSMB2")
GO_ALCOHOL_BIOSYNTHETIC_PROCESS	0.931443	0.984366	0.243329	c("KPNB1", "SPTLC2", "GCH1", "RAN", "NFKB1", "QDPR", "IMPA1", "SQLE", "ERG28", "IDI1", "PCBD1", "GGPS1")
GO_ADIPOSE_TISSUE_DEVELOPMENT	0.808969	0.960156	0.328908	c("SPTLC2", "XBP1", "ACAT1", "ARID5B", "SPART")
GO_PROTEIN_TARGETING_TO_LYSOSOME	0.292625	0.705663	0.533753	c("HSPA8", "SCARB2", "LAMP2")
GO_ISOPRENOID_METABOLIC_PROCESS	0.951994	0.992313	-0.210272	c("DHRS3", "MVD")
GO_NEGATIVE_REGULATION_OF_PROTEIN_MODIFICATION_PROCESS	0.316469	0.728932	0.361592	c("ISG15", "PARP14", "GBP1", "ADAR", "SOCS1", "DNAJA1", "DTX3L", "PARP10", "N4BP1", "TRIM21", "DUSP5", "CYLD", "SNX6", "MYC", "TINF2", "GADD45B", "PRKAG2", "BAK1", "MVP", "PTPN2", "RNF149", "PTPN1", "MLLT6", "AIDA", "ATP2B4", "TRIM44", "CDKN2D")
GO_CELLULAR_RESPONSE_TO_DRUG	0.205186	0.621919	0.401551	c("MT2A", "CHMP5", "CD69", "XRN1", "B2M", "ANXA1", "MYC", "ACTB", "HSP90AB1", "CFLAR", "SETX", "RNF149", "FMR1", "ATP2B4", "NME1", "RIPK2", "RIPK1", "TRAF2", "HNRNPD", "PDE4B", "TXN", "RAP1B", "NFKB1")
GO_REGULATION_OF_RESPONSE_TO_DNA_DAMAGE_STIMULUS	0.0129177	0.135216	0.507368	c("PARP9", "MCL1", "SMCHD1", "DTX3L", "HELB", "PML", "PMAIP1", "MYC", "CD74", "UBE2N", "RAD9A", "FMR1", "TPT1", "RIF1", "CDKN2D", "DDX5", "PPP4R2", "RNASEH2B", "CGAS", "MAD2L2", "SMG1", "PPP1R10", "HNRNPK")
GO_AUTOPHAGOSOME_ORGANIZATION	0.766291	0.942111	0.301799	c("VMP1", "RALB", "SH3GLB1", "STX17", "UBQLN2", "UBXN2A", "CHMP4A", "RAB3GAP1", "EMC6", "WDR45")
GO_POSITIVE_REGULATION_OF_BLOOD_VESSEL_ENDOTHELIAL_CELL_MIGRATION	0.093495	0.436926	0.594332	c("ANXA1", "PRKD2", "HIF1A", "TMSB4X", "STAT5A", "ETS1")
GO_ERYTHROCYTE_DEVELOPMENT	0.432449	0.795768	-0.378322	c("LYAR", "ZBTB7A", "ARID4A", "FAM210B")
GO_CELLULAR_RESPONSE_TO_DNA_DAMAGE_STIMULUS	0.123419	0.503655	0.378172	c("ISG15", "IFI16", "IRF7", "PARP9", "SP100", "UBE2L6", "MCL1", "DNAJA1", "SMCHD1", "DTX3L", "PARP10", "TRIM25", "FBXO6", "SAMHD1", "HELB", "SHISA5", "TANK", "PML", "PMAIP1", "UBC", "MYC", "FANCA", "NFATC2", "NBN", "BAK1", "XIAP", "SETX", "NABP1", "CD74", "UBE2D3", "RBBP6", "TMEM109", "UBE2N", "RBX1", "BRCA2", "RAD9A", "FMR1", "PARP4", "TPT1", "RIF1", "RNF138", "CDKN2D", "STN1", "DDX5", "PPP4R2", "RNASEH2B", "CGAS", "GTF2H5", "BARD1", "HIPK2", "CEP164", "RBM17", "MAD2L2", "ASCC3", "CASP3", "CUL4B", "SMG1")
GO_POLYOL_BIOSYNTHETIC_PROCESS	0.710934	0.921369	0.354971	c("SPTLC2", "GCH1", "QDPR", "IMPA1", "PCBD1", "AKR1B1", "PTK2B", "IMPAD1")
GO_NEGATIVE_REGULATION_OF_TUMOR_NECROSIS_FACTOR_SUPERFAMILY_CYTOKINE_PRODUCTION	0.756784	0.937695	0.338288	c("LGALS9", "RARA", "SELENOS")
GO_RESPONSE_TO_STARVATION	0.0413196	0.28876	0.504582	c("IFI16", "EIF2AK2", "HSPA8", "PMAIP1", "RALB", "FAS", "SH3GLB1", "XBP1", "UPP1", "LAMP2", "DNAJC15", "BMPR2", "EIF2S1", "MAX", "ACAT1", "KLF10", "MAP3K5", "ATF4", "HSPA5", "USP33", "RRAGA", "STK24")
GO_REGULATION_OF_GTPASE_ACTIVITY	0.0233683	0.201802	-0.284063	c("CCL5", "RGS2", "TBC1D10C", "RGS10", "ARHGEF1", "ACAP1", "RGS14", "SIPA1", "ARHGDIB", "S1PR1", "ITGB1", "F2R", "STMN3", "TBC1D10A", "FGD3", "NPRL2", "RAP1A", "RINL", "CCL4", "RGP1", "KLRK1", "MAPRE2", "JUN", "ARHGAP9", "PIN1", "CDC42SE1", "PYCARD", "GIT2", "SMAP2", "DVL2", "RALBP1", "TBCD", "SNX18", "SOD1", "ARHGAP26", "TSC1", "GPS2", "RABEP1", "HACD3", "ARHGEF7", "TBC1D22A", "WNK1", "RASAL3", "GMIP")
GO_REGULATION_OF_GLUCONEOGENESIS	0.910854	0.978695	0.277832	c("PTPN2", "KAT2A", "PPP4R3B", "SELENOS")
GO_POST_EMBRYONIC_DEVELOPMENT	0.597517	0.88642	0.366966	c("BAK1", "MORC3", "PRDM1", "TIPARP", "CSRNP1", "ITPR1", "ACO1", "ARID5B")
GO_CELLULAR_DEFENSE_RESPONSE	0.510595	0.833341	-0.346678	c("KLRG1", "ITGB1", "SPN", "LSP1", "SH2D1A")
GO_BIOLOGICAL_ADHESION	0.175263	0.585815	0.377403	c("GBP1", "CD164", "MYL12A", "LAG3", "SOCS1", "LGALS9", "VMP1", "HLA-E", "CD47", "ANXA1", "TNFSF13B", "SELL", "PML", "IRF1", "PRKD2", "CYLD", "NEXN", "IL32", "UTRN", "CYTIP", "HAPLN3", "ACTG1", "MAP3K8", "ACTB", "HSP90AB1", "DNAJB6", "ICAM2", "PTPN2", "XBP1", "RARA", "CCR7", "CD74", "FIBP", "SRGAP2", "NFKBIZ", "CD2AP", "ARF6", "IL6ST", "ICAM3", "RUNX3", "JAK3", "FNDC3A", "C1QBP", "CD226", "RIPOR2", "JAK2", "ANXA2", "RIPK2", "NF1", "LIMS1", "TESPA1", "ADGRE5", "HSPD1", "MAD2L2", "FLOT1", "CASP3", "CLIC1", "NDFIP1", "SLK", "NOTCH1", "SART1", "RASGRP1", "IL15", "PRKX", "SELENOK", "THEMIS2", "TBX21", "CD83", "MSN", "SYNJ2BP", "ELMO2", "BCL6", "MIA3", "DOCK8", "RPSA")
GO_CORTICAL_CYTOSKELETON_ORGANIZATION	0.825013	0.963703	0.30961	c("WIPF1", "ARF6", "PPP2R3C")
GO_HORMONE_METABOLIC_PROCESS	0.7928	0.953996	0.299379	c("HIF1A", "ECE1", "TIPARP", "RDH14", "NFKB1", "ACAA1", "FURIN")
GO_RESPONSE_TO_PURINE_CONTAINING_COMPOUND	0.152683	0.55185	0.505063	c("STAT1", "PNPT1", "XRN1", "SELL", "NME1", "RAP1B", "BIRC2")
GO_G_PROTEIN_COUPLED_RECEPTOR_SIGNALING_PATHWAY_COUPLED_TO_CYCLIC_NUCLEOTIDE_SECOND_MESSENGER	0.477325	0.816246	0.412189	c("ANXA1", "RGS1", "PTGER2", "ATP2B4", "GPR65", "PTGER4", "CXCL10", "ADGRE5", "GNA13", "GNB1", "GRK5", "NME2", "PDE4D")
GO_DNA_REPLICATION	0.725193	0.922646	0.301541	c("SAMHD1", "HELB", "PTMS", "BAZ1A", "NBN", "RBBP6", "BRCA2", "RAD9A", "TOP1", "SSBP1", "STN1", "BARD1", "NASP", "FAM111A", "BCL6", "GTPBP4", "GRWD1", "RPA3", "RBMS1", "LIG4")
GO_REGULATION_OF_SISTER_CHROMATID_SEGREGATION	0.950846	0.992313	-0.200482	c("DUSP1", "PCID2", "ANAPC5", "ATM", "BUB3", "IK", "HNRNPU", "NAA10")
GO_POSITIVE_REGULATION_OF_MUSCLE_CELL_APOPTOTIC_PROCESS	0.62204	0.892937	0.413856	c("CAPN2", "MAP3K5", "ATF4", "CAMK2D", "RBM10")
GO_REGULATION_OF_GENE_SILENCING	0.609201	0.891676	0.335042	c("ADAR", "NEAT1", "STAT3", "FMR1", "DDX5", "RIPK1", "MIER1", "POLR2K", "NUP160")
GO_ENDOCRINE_PROCESS	0.203755	0.621698	-0.450093	c("SELENOM", "CYBA", "F2R", "CRY1", "GNAS", "ATP6AP2", "CTSZ")
GO_PRIMARY_ALCOHOL_METABOLIC_PROCESS	0.261181	0.672221	-0.446183	c("DHRS3", "CBR4", "AKR7A2", "ACSS1", "NAPEPLD", "GDE1", "CYP3A5")
GO_PLATELET_AGGREGATION	0.203873	0.621698	0.543502	c("MYL12A", "ACTG1", "ACTB", "FIBP", "CLIC1")
GO_POSITIVE_REGULATION_OF_ESTABLISHMENT_OF_PROTEIN_LOCALIZATION	0.404282	0.780987	0.354705	c("DDX58", "IFIH1", "CASP1", "LGALS9", "HLA-E", "STOM", "PMAIP1", "HIF1A", "GSDMD", "SH3GLB1", "CASP8", "XBP1", "UBE2D3", "PHPT1", "CD2AP", "ARF6", "RAB29", "CCT5", "JAK2", "RIPK2", "PTGER4", "UBE2L3", "DHX36", "RAN", "ICE1", "HCLS1", "RASGRP1", "NADK", "CCT4", "TCP1", "SELENOK", "TCAF1", "TCAF2", "CTDSPL2", "CCT6A", "TMEM30A", "RBM22", "RAC2", "TLR1", "YWHAG", "CCT7", "YWHAB", "CCT2", "YWHAE", "YWHAZ", "AKT2")
GO_REGULATION_OF_TELOMERASE_ACTIVITY	0.0874936	0.42302	0.575279	c("HSP90AA1", "MYC", "HSP90AB1", "PARP4", "HNRNPD", "CCT4", "TCP1", "CCT2", "XRCC5", "PTGES3")
GO_REGULATION_OF_CELL_AGING	0.140948	0.530628	0.570338	c("PNPT1", "B2M", "NAMPT", "LMNA", "CGAS", "RSL1D1", "BCL6")
GO_CELL_GROWTH	0.922635	0.981475	0.249466	c("BST2", "CCDC85B", "PML", "OGFR", "HSP90AA1", "DDX3X", "HSP90AB1", "ENO1", "EBAG9", "BLZF1", "EXOSC9", "CDKN2D", "BMPR2", "URI1", "MAD2L2", "HCLS1", "BCL6", "SGK3", "SPG11", "CDC73")
GO_COFACTOR_BIOSYNTHETIC_PROCESS	0.613594	0.891854	0.326118	c("PARP9", "PARP10", "NDUFA9", "IDH2", "GCH1", "STAT3", "CNDP2", "MAT2B", "NAMPT", "ACAT1", "GGCT", "NADK", "FECH", "QDPR", "MMADHC", "HSCB", "MAT2A", "ATIC", "COQ10B", "RFK", "PDK3", "AKR1A1", "NMRK1", "UBIAD1")
GO_POSITIVE_REGULATION_OF_AXONOGENESIS	0.457956	0.806348	-0.325307	c("TWF2", "ZEB2", "ADNP", "MAP2K1", "MAP2K2", "ZFYVE27", "METRN", "MACF1", "GDI1")
GO_TRANSMEMBRANE_RECEPTOR_PROTEIN_SERINE_THREONINE_KINASE_SIGNALING_PATHWAY	0.662801	0.900984	0.317243	c("USP15", "PML", "SUB1", "UBC", "SNX6", "LNPEP", "HSP90AB1", "RBPJ", "XIAP", "UBE2D3", "DDX5", "BMPR2", "FURIN", "HIPK2", "NOTCH1", "HSPA5", "CTDSPL2", "UBE2D1", "LEF1", "CREB1", "SPART")
GO_CHAPERONE_MEDIATED_PROTEIN_FOLDING	0.32533	0.736562	0.439623	c("BAG1", "HSPA8", "CD74", "HSPE1", "HSPA5", "DNAJC7", "FKBP5", "CCT2", "ERO1A", "PTGES3", "HSPH1", "DNAJB4", "HSPA9", "PDCD5", "PDIA4", "PDCL3", "HSPA1A")
GO_REGULATION_OF_LYMPHOCYTE_MIGRATION	0.366974	0.763228	-0.323623	c("CCL5", "SPN", "CCL4", "KLRK1", "IL27RA", "PYCARD", "TNFSF14", "WNK1")
GO_CELLULAR_RESPONSE_TO_REACTIVE_OXYGEN_SPECIES	0.847952	0.96501	0.272953	c("ANXA1", "CFLAR", "GCH1", "SETX", "RIPK1", "TRAF2", "HNRNPD", "TXN")
GO_ZYMOGEN_ACTIVATION	0.101361	0.448882	0.640579	c("IFI16", "CASP8", "BAK1", "ENO1", "ANXA2", "RIPK2", "FURIN", "PGK1", "PLGRKT")
GO_POSITIVE_REGULATION_OF_PHOSPHATASE_ACTIVITY	0.611616	0.891854	-0.326289	c("CALM1", "ITGA1", "PTPRC", "CALM2", "SMAD3", "VRK3")
GO_LYMPHOCYTE_DIFFERENTIATION	0.231538	0.648315	0.389321	c("RSAD2", "LAG3", "SOCS1", "LGALS9", "ANXA1", "IRF1", "CYLD", "FANCA", "KLF6", "NFATC2", "DOCK10", "BAK1", "PTPN2", "RBPJ", "XBP1", "RARA", "CCR7", "CD74", "STAT3", "PRDM1", "IKZF3", "NFKBIZ", "RUNX3", "KAT2A", "JAK3", "RORA", "SOS1", "RIPK2", "PTGER4", "TESPA1", "SATB1", "IRF2BP2", "NDFIP1", "SART1", "RASGRP1", "IL15", "TBX21", "CD83", "PRELID1", "BCL6", "GPR183", "FBXO7", "INPP5D", "CMTM7", "LEF1", "FLT3LG", "RELB", "PPP2R3C")
GO_REGULATION_OF_POTASSIUM_ION_TRANSPORT	0.0084925	0.104238	-0.603524	c("VAMP2", "CD63", "BIN1", "KLHL24", "PTEN", "AKAP9", "WNK1", "KCNAB2", "FLNA")
GO_NEURAL_CREST_CELL_DIFFERENTIATION	0.650222	0.896446	0.39823	c("HIF1A", "CFL1", "PEF1", "FBXL17", "SEMA4D", "NOLC1")
GO_MICROTUBULE_POLYMERIZATION	0.137632	0.529941	-0.371351	c("STMN1", "CDKN1B", "AKAP9", "TBCD", "TUBGCP4", "GOLGA2", "EML2", "MECP2", "ARL2", "CLASP1", "RANGRF", "GBA2", "TERF1", "NUMA1", "FKBP4", "MAP7D3")
GO_SPLICEOSOMAL_SNRNP_ASSEMBLY	0.291611	0.705663	0.470214	c("SNRPG", "SNRPE", "SRSF10", "SNRPD1", "SNRPB", "SART1", "TGS1", "PRMT7", "SNRPF", "GEMIN2", "STRAP", "WDR77")
GO_DEFENSE_RESPONSE_TO_BACTERIUM	0.0685417	0.369117	0.522904	c("ISG15", "GBP4", "GBP2", "HLA-E", "MYD88", "GSDMD", "PLAC8", "RBPJ", "OPTN", "TBK1", "GNLY", "RIPK2", "GRN", "IGKC", "MR1", "CEBPB", "MICA", "LYST")
GO_CELLULAR_METABOLIC_COMPOUND_SALVAGE	0.424249	0.793508	0.470211	c("TYMP", "UPP1", "DCK", "APRT")
GO_REGULATION_OF_CATION_TRANSMEMBRANE_TRANSPORT	0.042654	0.290799	-0.338342	c("VAMP2", "CD63", "RGS2", "CALM1", "BIN1", "CYBA", "KLHL24", "FYN", "ISCU", "F2R", "CHP1", "CHCHD10", "FXYD5", "AHNAK", "SLC9A3R1", "PTEN", "PINK1", "CORO1A", "AKAP9", "CALM2")
GO_POSITIVE_REGULATION_OF_NEURON_PROJECTION_DEVELOPMENT	0.750673	0.934684	0.297764	c("DYNLT1", "SCARB2", "C21orf91", "CFLAR", "SETX", "FMR1", "NME1", "DHX36", "BMPR2", "TMEM106B", "GRN", "HCLS1")
GO_IRON_ION_HOMEOSTASIS	0.532514	0.850475	0.386626	c("B2M", "HIF1A", "MYC", "SLC25A28", "NEDD8", "ATP6V1G1", "NDFIP1", "ACO1")
GO_ORGANELLE_DISASSEMBLY	0.20466	0.621919	-0.304398	c("ATP5IF1", "GABARAPL2", "GABARAP", "GABARAPL1", "BNIP3L", "WIPI2", "MAP1LC3B", "PINK1", "SQSTM1", "RB1CC1")
GO_PHOSPHATIDYLINOSITOL_3_KINASE_SIGNALING	0.00829114	0.102286	-0.464555	c("CCL5", "PIK3IP1", "HCST", "PLEKHA1", "FYN", "F2R", "PIK3R1", "ZFP36L1", "SIRT2", "NLRC3", "PIP4K2A", "SLC9A3R1", "PTEN")
GO_PYRIMIDINE_CONTAINING_COMPOUND_BIOSYNTHETIC_PROCESS	0.081029	0.40649	0.603526	c("CMPK2", "TYMP", "UPP1", "NME1", "DCK")
GO_NUCLEAR_CHROMOSOME_SEGREGATION	0.982673	0.999089	0.212034	c("CHMP5", "KPNB1", "ACTR3", "STAG2", "RAN", "CHMP4A", "CDC27", "MAD2L2", "RRS1", "CHMP2B", "LCMT1", "NSMCE2", "PSMG2", "CDC26", "SFPQ", "FBXW7", "ACTR2", "MCMBP", "BECN1")
GO_NEGATIVE_REGULATION_OF_VIRAL_TRANSCRIPTION	0.434773	0.795768	0.466155	c("TRIM14", "TRIM21", "IFITM3", "PSMC3", "TRIM13")
GO_FILOPODIUM_ASSEMBLY	0.100678	0.448322	0.606228	c("SRGAP2C", "CCR7", "SRGAP2", "ARF6", "FMR1", "RIPOR2", "SPATA13", "PPP1R16B", "RALA", "S1PR2")
GO_RESPONSE_TO_TOPOLOGICALLY_INCORRECT_PROTEIN	0.0355965	0.266478	0.477159	c("EIF2AK2", "DNAJA1", "FBXO6", "HSPA8", "HSP90AA1", "DERL1", "PARP8", "HSP90AB1", "BAK1", "PTPN2", "XBP1", "PTPN1", "HERPUD2", "OPTN", "CREBRF", "PDIA6", "LMNA", "HSPE1", "EIF2S1", "HSPD1")
GO_ERK1_AND_ERK2_CASCADE	0.691596	0.910332	0.312764	c("GBP1", "LGALS9", "PRKD2", "MYC", "CFLAR", "PTPN2", "CCR7", "CD74", "PTPN1", "RIPK2", "PTGER4", "RAP1B", "NOTCH1", "RASGRP1", "SYNJ2BP", "GPR183")
GO_SYNCYTIUM_FORMATION	0.217509	0.6375	0.548302	c("CD53", "CAPN2", "NFATC2", "CFLAR", "RIPOR2", "CXCL10", "FLOT1", "TYROBP", "FLT3LG")
GO_HETEROTYPIC_CELL_CELL_ADHESION	0.239499	0.658827	-0.455236	c("LCK", "ITGB1", "ITGB2", "ITGA5", "PTPRC", "ITGB7", "WNK1", "CD58")
GO_TYROSINE_PHOSPHORYLATION_OF_STAT_PROTEIN	0.0500417	0.317187	0.629769	c("PARP14", "PARP9", "SOCS1", "PTPN2", "STAT3", "IL6ST", "JAK3", "JAK2", "HCLS1", "IL15")
GO_METAPHASE_PLATE_CONGRESSION	0.255033	0.668891	0.489734	c("CHMP5", "KPNB1", "CHMP4A", "RRS1", "CHMP2B")
GO_POSITIVE_REGULATION_OF_MYELOID_LEUKOCYTE_DIFFERENTIATION	0.538178	0.852848	0.40707	c("CASP8", "CD74", "RIPK1", "HCLS1", "HAX1", "KLF10", "TYROBP", "LEF1", "CREB1", "TMEM64", "ACIN1", "TRAF6")
GO_POSITIVE_REGULATION_OF_APOPTOTIC_SIGNALING_PATHWAY	0.188008	0.606212	0.425016	c("TNFSF10", "RBCK1", "MCL1", "LGALS9", "PML", "PMAIP1", "CYLD", "FAS", "CASP8", "BAK1", "PTPN2", "RAD9A", "JAK2", "RIPK1", "NF1", "TRAF2")
GO_CELLULAR_RESPONSE_TO_ABIOTIC_STIMULUS	0.083495	0.412022	0.438478	c("IFI16", "CARD16", "CASP1", "N4BP1", "TANK", "IRF1", "MYD88", "MYC", "DDX3X", "FAS", "CASP8", "BAK1", "TMEM109", "RAD9A", "FMR1", "SERPINB6", "NAMPT", "RIPOR2", "PTGER4", "GTF2H5", "DHX36", "NFKB1", "EIF2S1", "CASP3", "CUL4B", "USP28")
GO_RESPONSE_TO_HYDROGEN_PEROXIDE	0.625531	0.893525	0.334823	c("STAT1", "ANXA1", "CAPN2", "BAK1", "SETX", "RIPK1", "TXN", "CASP3", "MAP3K5", "STK24", "ETS1")
GO_T_CELL_SELECTION	0.551032	0.861276	0.408505	c("CYLD", "PTPN2", "CCR7", "CD74", "STAT3", "IL15", "TBX21")
GO_RESPONSE_TO_MOLECULE_OF_BACTERIAL_ORIGIN	0.10576	0.457244	0.44409	c("CMPK2", "CHMP5", "CARD16", "CASP1", "CNP", "LGALS9", "MYD88", "TRIM5", "CAPN2", "CASP8", "GCH1", "XBP1", "PTGER2", "RARA", "CCR7", "NFKBIA", "JAK2", "RIPK2", "PTGER4", "PDE4B", "NFKB1", "CXCL10", "TAB2", "CASP3", "NOTCH1")
GO_DEVELOPMENTAL_GROWTH	0.933366	0.984677	0.245654	c("PIM1", "ANXA1", "HSP90AA1", "HSP90AB1", "PLAC8", "NBN", "CFLAR", "PKM", "RBPJ", "RARA", "STAT3", "RBBP6", "BRCA2", "KAT2A", "SOS1", "ANXA2", "RIPK1", "BMPR2", "HCLS1", "NOTCH1", "ANXA6", "ARID5B", "STAT5A", "SPG11", "KDM6A", "CREB1", "WWC3", "SPART", "NDUFS6", "MBD5")
GO_REGULATION_OF_PROTEIN_TARGETING	0.798271	0.956135	0.295642	c("STOM", "SH3GLB1", "UBE2D3", "UBE2L3", "HAX1", "TCAF1", "NUCB1", "TCAF2", "RAC2", "AKT2", "TOMM7", "FBXW7")
GO_GLYCOPROTEIN_METABOLIC_PROCESS	0.838675	0.964533	0.274188	c("CHST12", "FBXO6", "HIF1A", "C1GALT1", "CCR7", "ITM2B", "DPM2", "C1GALT1C1", "JAK3", "UBE2J1", "BMPR2", "ST6GAL1", "OSTC", "DAD1", "IL15", "SOAT1", "SULF2", "TRIM13", "ST3GAL2", "MAGT1", "CHST11", "ERP44", "B3GNT2", "DERL2", "ALG13", "NGLY1", "MPDU1", "B3GALT6", "RXYLT1", "SEL1L", "B4GALT4", "ALG3", "UBE2G2")
GO_REGULATION_OF_DNA_TEMPLATED_TRANSCRIPTION_ELONGATION	0.40684	0.781387	-0.299055	c("RNF168", "CDK13", "SUPT4H1", "HMGN1", "ELL", "RTF1", "EAPP", "HNRNPU", "CTR9", "NELFCD", "ZNF326")
GO_LENS_DEVELOPMENT_IN_CAMERA_TYPE_EYE	0.878556	0.97194	0.285701	c("TDRD7", "MAF", "HIPK2", "TBC1D20")
GO_NEGATIVE_REGULATION_OF_CATABOLIC_PROCESS	0.623408	0.893525	0.320916	c("MCL1", "N4BP1", "PML", "MYD88", "HSP90AB1", "MYCBP2", "STAT3", "THRAP3", "FMR1", "ATP2B4", "NAMPT", "USP25", "SLIRP", "UBE2J1", "ANXA2", "HNRNPD", "DHX36", "CHMP4A", "FURIN", "HIPK2", "MAD2L2", "TAB2")
GO_REGULATION_OF_OXIDATIVE_STRESS_INDUCED_INTRINSIC_APOPTOTIC_SIGNALING_PATHWAY	0.243632	0.662547	0.548859	c("MCL1", "HIF1A", "SFPQ", "FBXW7")
GO_NEGATIVE_REGULATION_OF_INTRACELLULAR_TRANSPORT	0.134919	0.525855	0.555536	c("SP100", "LGALS9", "UBE2J1", "NF1", "BARD1", "TXN")
GO_VASCULAR_PROCESS_IN_CIRCULATORY_SYSTEM	0.218237	0.638086	-0.378131	c("RGS2", "TGFB1", "F2R", "ITGA1", "FGFBP3", "ATP2B1", "GPX1", "SOD1")
GO_MULTI_ORGANISM_BEHAVIOR	0.932414	0.984444	-0.232607	c("PTEN", "PCM1", "MECP2")
GO_DNA_METABOLIC_PROCESS	0.0477191	0.309956	0.397519	c("ISG20", "ISG15", "PARP9", "SP100", "UBE2L6", "SMCHD1", "DTX3L", "PARP10", "TRIM25", "FBXO6", "SAMHD1", "XRN1", "HELB", "KPNB1", "PML", "PRKD2", "UBC", "HSP90AA1", "MYC", "TINF2", "FANCA", "HSP90AB1", "NBN", "SETX", "NABP1", "APOBEC3G", "UBE2D3", "UBE2N", "RBX1", "OTUD4", "BRCA2", "RAD9A", "PARP4", "TOP1", "METTL4", "RIF1", "NME1", "XRN2", "CCT5", "RNF138", "CDKN2D", "GZMA", "STN1", "PPP4R2", "UBR2", "HNRNPD", "CGAS", "GTF2H5", "DHX36", "BARD1", "BMPR2", "RAN", "CEP164", "RBM17", "HSPD1", "MAD2L2", "ASCC3", "CASP3", "CUL4B", "NDFIP1", "SMG1", "CCT4", "TCP1", "USP28", "TBX21", "POLR2K", "BCL6", "PPP1R10", "NOP53", "BANF1", "GNL3", "RAD23A", "APOBEC3F", "CCT6A", "PSMD14", "NHP2")
GO_MALE_SEX_DIFFERENTIATION	0.452576	0.804932	0.391965	c("TNFSF10", "PRDX4", "FANCA", "RARA", "EIF2S2", "FNDC3A", "TBC1D20", "NASP", "ARID4B", "ARID5B")
GO_LAMELLIPODIUM_ASSEMBLY	0.253566	0.668891	-0.360042	c("S1PR1", "ITGB1", "TWF2", "BRK1", "ABLIM1", "AUTS2", "ARHGEF7", "WASF2")
GO_ANATOMICAL_STRUCTURE_HOMEOSTASIS	0.0375015	0.275619	0.456362	c("SP100", "XRN1", "B2M", "PML", "HSP90AA1", "HIF1A", "MYC", "TINF2", "ACTG1", "LIPA", "ACTB", "HSP90AB1", "NBN", "BRCA2", "RIF1", "CCT5", "LAMP2", "STN1", "NF1", "HNRNPD", "DHX36", "BARD1", "IGKC", "SMG1", "NOTCH1", "CCT4", "TCP1", "CHMP2B", "PPP1R10", "GNL3", "CCT6A", "INPP5D", "NHP2", "NSMCE2", "RAC2", "FLT3LG", "RPA3", "DCLRE1C", "CCT7", "CCT2", "POC1B")
GO_REGULATION_OF_TRANSMEMBRANE_TRANSPORT	0.104642	0.455899	-0.2763	c("VAMP2", "CD63", "RGS2", "CALM1", "BIN1", "CYBA", "ARL6IP1", "KLHL24", "FYN", "ISCU", "F2R", "CHP1", "CHCHD10", "PIK3R1", "FXYD5", "OSBPL8", "AHNAK", "SLC9A3R1", "YWHAQ", "RAP1A", "PTEN", "PINK1", "ARL6IP5", "MAPK14", "OAZ1", "CORO1A", "AKAP9", "CALM2")
GO_REGULATION_OF_EPITHELIAL_TO_MESENCHYMAL_TRANSITION	0.0269745	0.222609	-0.504169	c("RGCC", "TGFB1", "BCL9L", "SDCBP", "LDLRAD4", "PTEN")
GO_RENAL_SYSTEM_PROCESS	0.0844975	0.41369	-0.4763	c("CYBA", "PRKAR1A", "F2R", "SLC9A3R1", "PSAP", "PRKAR2A", "SNX5", "MAGED2", "RRM2B", "ADCY7", "INPP5K", "PRKACB")
GO_LEUKOCYTE_HOMEOSTASIS	0.0599213	0.345274	0.543582	c("LGALS9", "ANXA1", "TNFSF13B", "PMAIP1", "HIF1A", "DOCK10", "BAK1", "CD74", "JAK3", "SOS1", "PDE4B", "CASP3")
GO_POSITIVE_REGULATION_OF_ORGANELLE_ASSEMBLY	0.828604	0.963703	0.296144	c("RALB", "SH3GLB1", "MSN", "RAB3GAP1")
GO_RHO_PROTEIN_SIGNAL_TRANSDUCTION	0.877538	0.97194	0.26462	c("ARHGEF3", "CDC42SE2", "GPR65", "SOS1", "RIPOR2", "SPATA13", "CFL1", "FLOT1", "SYNJ2BP", "GNA13", "BCL6", "RHOT1", "RAC2")
GO_DEVELOPMENT_OF_PRIMARY_SEXUAL_CHARACTERISTICS	0.367025	0.763228	0.400399	c("TNFSF10", "PRDX4", "FANCA", "RARA", "EIF2S2", "BRCA2", "TIPARP", "FNDC3A", "TBC1D20", "NASP", "CASP3", "ARID4B", "NRIP1", "ARID5B", "HSPA5", "CEBPB")
GO_REGULATION_OF_RNA_SPLICING	0.689092	0.910332	0.311226	c("HNRNPF", "SETX", "TRA2A", "RBM7", "SRSF7", "THRAP3", "RBM8A", "FMR1", "NSRP1", "C1QBP", "DDX5", "SRSF10", "TIA1", "RBM17", "HNRNPK", "MBNL1", "SRSF4", "RBM22", "RBMXL1", "SF3B4", "KHDRBS1", "SAP18", "NPM1", "FUS", "PTBP1", "MAGOH", "PQBP1", "TRA2B")
GO_REGULATION_OF_BLOOD_CIRCULATION	0.387129	0.774257	-0.286743	c("RGS2", "CALM1", "BIN1", "TPM1", "F2R", "ATP1A1", "ATP2B1", "ATP2A3", "GRK2", "AKAP9", "CALM2")
GO_NEGATIVE_REGULATION_OF_MITOCHONDRION_ORGANIZATION	0.909513	0.978367	-0.221374	c("FNIP1", "PINK1", "TMEM14A", "GPX1", "TSPO", "RNF41", "ARRB2", "HTRA2", "PPIF", "TSC2")
GO_INTRACELLULAR_ESTROGEN_RECEPTOR_SIGNALING_PATHWAY	0.371921	0.764155	-0.344542	c("LBH", "WBP2", "TADA3", "PHB2", "PAGR1", "RUNX1", "SAFB", "UFSP2", "UFL1")
GO_CARDIAC_CELL_DEVELOPMENT	0.310039	0.723921	-0.417199	c("RGS2", "PDCD4", "YY1", "PIN1")
GO_RESPONSE_TO_CALCIUM_ION	0.165345	0.574959	-0.347488	c("CALM1", "DUSP1", "ANXA5", "TXNIP", "BAD", "CACYBP", "JUN", "ANXA7", "PPP3CA", "ANXA11", "CALM2")
GO_POSITIVE_REGULATION_OF_ALPHA_BETA_T_CELL_ACTIVATION	0.0474614	0.309956	0.600138	c("SOCS1", "LGALS9", "HLA-E", "ANXA1", "RARA", "NFKBIZ", "RUNX3", "RIPK2")
GO_REGULATION_OF_TRANSCRIPTION_INITIATION_FROM_RNA_POLYMERASE_II_PROMOTER	0.444483	0.799677	0.466755	c("SUB1", "DHX36", "GTF2B", "PSMC3", "CREB1", "PSMC6", "PSMC5", "PSMC4", "DR1", "CAND1", "TAF7")
GO_RESPONSE_TO_ACTIVITY	0.122643	0.501779	-0.431676	c("CXCR4", "CYBA", "HDAC5", "KDM6B", "PTEN", "CRY1", "CAT")
GO_ORGANELLE_FUSION	0.00259678	0.045637	0.601168	c("SAMD9", "TAP1", "TAP2", "ANXA1", "TAPBP", "ANKFY1", "BAK1", "STX11", "STX17", "RAB8A", "VCPIP1", "ANXA2", "STX16", "CHMP2B", "CHMP3", "SPG11", "VPS41", "BET1", "MFN1", "SNAPIN", "AKT2", "UVRAG", "VAMP4", "STX12", "OMA1")
GO_REGULATION_OF_CELL_MORPHOGENESIS	0.78888	0.953334	-0.208661	c("CXCR4", "TPM1", "RHOF", "FYN", "ITGB2", "TWF2", "EPB41", "BCL9L", "FGD3", "SLC9A3R1", "BRWD1", "PTEN", "CORO1B", "ZEB2", "ADNP", "MYH9", "FMNL1", "CDC42SE1", "CORO1A", "DPYSL2", "ANXA7", "PPP3CA", "DVL2", "ZMYM2", "ABI2")
GO_NEGATIVE_REGULATION_OF_PROTEIN_SERINE_THREONINE_KINASE_ACTIVITY	0.098348	0.44469	-0.352053	c("DUSP2", "RGS2", "PTPN22", "RGS14", "DUSP10", "PRKAR1A", "CDKN1B", "DUSP1", "PDCD4", "PTEN", "DUSP18", "PRKAR2A", "TNFAIP3", "PYCARD", "SORL1", "GPS2", "STK38", "DUSP4", "SMPD1", "HEXIM1")
GO_NEGATIVE_REGULATION_OF_PEPTIDASE_ACTIVITY	0.0884272	0.42302	0.48779	c("IFI6", "BST2", "IFI16", "CARD16", "DDX3X", "DNAJB6", "CFLAR", "XIAP", "SERPINB1", "SERPINB9", "SERPINB6", "CDKN2D", "TNFAIP8", "FURIN", "BIRC2")
GO_MYOBLAST_FUSION	0.230971	0.648315	0.561415	c("CD53", "CAPN2", "NFATC2", "CFLAR", "RIPOR2", "CXCL10", "FLOT1", "FLT3LG")
GO_TRNA_MODIFICATION	0.740015	0.929009	0.312892	c("TARBP1", "SSB", "DPH3", "METTL2A", "THUMPD1", "NSUN2", "BCDIN3D", "TRMT10C", "DUS1L", "TYW3", "THG1L", "METTL2B", "QTRT1", "NSUN6", "HSD17B10", "TPRKB")
GO_CYTOSOLIC_TRANSPORT	0.234985	0.653847	-0.270877	c("TBC1D10C", "AKTIP", "GCC2", "PREPL", "PLEKHJ1", "TBC1D10A", "RGP1", "STX10", "VPS26B", "CORO1A", "SNX5", "AP2A1", "SORL1", "VPS26A", "MAP2K1", "ARFRP1", "AP4M1", "HOOK3", "RAB6A", "BET1L", "TBC1D17", "RAB5A", "GGA1", "MAP2K2", "STX6", "VPS35", "WASH6P", "ANKRD27")
GO_INOSITOL_LIPID_MEDIATED_SIGNALING	0.00777785	0.0989834	-0.44278	c("CCL5", "PIK3IP1", "HCST", "PLEKHA1", "FYN", "F2R", "PIK3R1", "ZFP36L1", "SIRT2", "NLRC3", "PIP4K2A", "SLC9A3R1", "PTEN")
GO_DNA_CATABOLIC_PROCESS_ENDONUCLEOLYTIC	0.69975	0.913604	-0.308835	c("HMGB2", "HMGB1")
GO_POSITIVE_REGULATION_OF_GLIOGENESIS	0.0989427	0.44469	-0.480162	c("CXCR4", "TGFB1", "BIN1", "HDAC1", "TNFRSF1B")
GO_LACTATION	0.0424937	0.290799	0.676637	c("OAS2", "HIF1A", "XBP1", "NME1", "STAT5A", "CREB1", "APRT")
GO_NEGATIVE_REGULATION_OF_RESPONSE_TO_EXTERNAL_STIMULUS	0.00887698	0.106789	0.526988	c("IFI16", "PARP14", "ADAR", "CARD16", "NMI", "LGALS9", "SAMHD1", "DHX58", "TRIM38", "HLA-E", "TRAFD1", "HLA-F", "NLRC5", "PTPN2", "MICB", "SERPINB9", "RORA", "C1QBP", "ANXA2", "PTGER4", "PSMA1", "NFKB1", "GRN", "NDFIP1", "NOTCH1")
GO_EMBRYO_IMPLANTATION	0.691378	0.910332	0.384683	c("VMP1", "C1QBP")
GO_RECEPTOR_CLUSTERING	0.282328	0.696602	-0.41915	c("ITGB2", "CD81", "ITGB7", "CDK5", "SSH1", "FLNA", "ITGAL", "SSNA1", "DLG1", "MESD")
GO_CYTOSKELETON_DEPENDENT_CYTOKINESIS	0.84314	0.96455	0.281207	c("CHMP5", "ACTR3", "CHMP4A", "CFL1", "CHMP2B", "CHMP3")
GO_QUINONE_METABOLIC_PROCESS	0.909333	0.978367	0.276337	c("NDUFA9", "COQ10B", "AKR1A1", "UBIAD1")
GO_SYNAPSE_ASSEMBLY	0.876628	0.97194	-0.254206	c("SPOCK2", "PTEN", "ADNP", "CDK5", "MECP2", "VPS35")
GO_PIGMENT_METABOLIC_PROCESS	0.136763	0.529107	-0.400948	c("ATP5IF1", "TMEM14C", "ZEB2", "SLC25A39", "PPOX", "HMOX2", "TSPO", "GIPC1", "NFE2L1", "BDH2")
GO_ODONTOGENESIS	0.389461	0.775076	-0.366248	c("HDAC1", "ID3", "BCL11B")
GO_POSITIVE_REGULATION_OF_CELL_MORPHOGENESIS_INVOLVED_IN_DIFFERENTIATION	0.855164	0.968065	-0.221009	c("TWF2", "ZEB2", "ADNP", "ARHGEF7", "MAP2K1", "FLNA", "VAMP7", "MAP2K2", "UNC13D", "CIB1", "ZFYVE27", "ANKRD27", "PREX1", "METRN", "RREB1", "S100A10", "TRIOBP", "MACF1", "GDI1")
GO_NEGATIVE_REGULATION_OF_LYMPHOCYTE_DIFFERENTIATION	0.00908979	0.108807	0.698779	c("LAG3", "SOCS1", "ANXA1", "IRF1", "PTPN2", "CD74", "RUNX3", "JAK3", "TBX21", "BCL6", "FBXO7")
GO_GOLGI_ORGANIZATION	0.253565	0.668891	0.418212	c("PI4K2B", "VMP1", "STX17", "OPTN", "RAB29", "VCPIP1", "BLZF1", "UBXN2A", "TMED1", "TBC1D20", "STX16", "SYNE1", "CSNK1D", "HIKESHI", "YWHAZ", "ATL3", "VAMP4", "TMED9", "TMED5", "PDCD10", "TMED10")
GO_POSITIVE_REGULATION_OF_CELL_PROJECTION_ORGANIZATION	0.876188	0.97194	0.262149	c("DYNLT1", "SCARB2", "C21orf91", "CFLAR", "SETX", "CCR7", "FMR1", "KAT2A", "NME1", "RIPOR2", "DHX36", "BMPR2", "TMEM106B", "GRN", "HCLS1", "HSPA5", "RALA", "TMEM30A", "RAC2")
GO_REGULATION_OF_OSSIFICATION	0.153279	0.552653	0.482693	c("IFITM1", "ISG15", "HIF1A", "RBPJ", "CEBPD", "IL6ST", "DDX5", "PTGER4", "BMPR2", "CLIC1", "NOTCH1")
GO_EXTRACELLULAR_STRUCTURE_ORGANIZATION	0.517912	0.83935	0.367609	c("CD47", "CAPN2", "CTSS", "PRDX4", "DNAJB6", "ICAM2", "CFLAR", "ICAM3", "ANXA2", "NF1", "FURIN", "FLOT1", "NOTCH1", "SULF2")
GO_DIVALENT_INORGANIC_CATION_TRANSPORT	0.0528241	0.325838	-0.291606	c("CXCR4", "CCL5", "LCK", "CALM1", "BIN1", "SARAF", "CYBA", "IL16", "FYN", "ANXA5", "F2R", "EPB41", "AHNAK", "CCL4", "ATP2B1", "LGALS3", "PTPRC", "CORO1A", "ATP2A3", "PPP3CA", "CALM2", "ORAI2", "DDIT3", "SPHK2", "MCOLN1", "TSPO")
GO_B_CELL_ACTIVATION_INVOLVED_IN_IMMUNE_RESPONSE	0.716029	0.921369	0.327653	c("DOCK10", "NBN", "XBP1", "RIF1", "HSPD1", "MAD2L2", "NDFIP1", "TBX21", "BCL6", "GPR183")
GO_PROTEIN_HETEROOLIGOMERIZATION	0.444198	0.799677	0.404952	c("TRADD", "GCH1", "CD74", "ANXA2", "RIPK1", "TRAF2", "KRT10", "BIRC2", "CHMP3", "MAT2A", "YWHAB")
GO_REGULATION_OF_APOPTOTIC_SIGNALING_PATHWAY	0.0402673	0.28564	0.4384	c("IFI6", "SP100", "TNFSF10", "RBCK1", "MCL1", "DNAJA1", "LGALS9", "PML", "PMAIP1", "CYLD", "HIF1A", "TRADD", "DDX3X", "FAS", "CASP8", "BAK1", "CFLAR", "PTPN2", "XBP1", "CD74", "PTPN1", "ENO1", "RAD9A", "TPT1", "CDKN2D", "JAK2", "GRINA", "LMNA", "RIPK1", "NF1", "TRAF2")
GO_ACTIVATION_OF_MAPKK_ACTIVITY	0.0744487	0.384652	0.58905	c("EIF2AK2", "MAP3K8", "GADD45B", "JAK2", "RIPK1", "MAP3K5")
GO_POSITIVE_REGULATION_OF_PROTEIN_MODIFICATION_BY_SMALL_PROTEIN_CONJUGATION_OR_REMOVAL	0.31324	0.726886	0.400899	c("NMI", "TANK", "DERL1", "MYCBP2", "XIAP", "UBE2N", "RPS2", "RIPK2", "UBE2L3", "BIRC2", "NDFIP1", "NOP53", "GNL3", "HSPA5", "UBE2D1", "COMMD1", "AIMP2", "PEF1", "NPM1", "FBXW7", "TOPORS")
GO_REGULATION_OF_T_CELL_MIGRATION	0.317136	0.728932	-0.37087	c("CCL5", "SPN", "IL27RA", "PYCARD", "TNFSF14", "WNK1")
GO_POSITIVE_REGULATION_OF_LEUKOCYTE_MEDIATED_IMMUNITY	0.0156305	0.154896	0.577417	c("RSAD2", "DDX58", "LAG3", "HLA-E", "B2M", "HLA-F", "MICB", "DDX21", "RIF1", "CD226", "TRAF2", "DHX36", "HSPD1", "MAD2L2", "RASGRP1", "TBX21")
GO_REGULATION_OF_PRODUCTION_OF_MOLECULAR_MEDIATOR_OF_IMMUNE_RESPONSE	0.00125177	0.0270248	0.636945	c("BST2", "RSAD2", "DDX58", "HLA-E", "B2M", "HLA-F", "XBP1", "CD74", "DDX21", "RIF1", "JAK3", "CD226", "TRAF2", "CGAS", "DHX36", "MAD2L2", "NDFIP1", "TBX21", "BCL6")
GO_PROTEIN_TARGETING_TO_MITOCHONDRION	0.463916	0.808235	0.371307	c("HSP90AA1", "SH3GLB1", "UBE2D3", "DNAJC15", "UBE2L3", "HSPD1", "HAX1", "TIMM8B", "TIMM23", "TIMM17A", "FBXO7", "RAC2", "TOMM20", "TOMM40", "TOMM7", "FBXW7", "NDUFA13", "AGK", "DNAJC19", "BID", "BAP1", "HSPA4", "PDCD5", "GRPEL1", "TOMM5", "UBL5", "TIMM22", "LMAN1", "TOMM70", "TOMM22")
GO_POSITIVE_REGULATION_OF_OSSIFICATION	0.0758421	0.387403	0.618533	c("IFITM1", "ISG15", "CEBPD", "IL6ST", "BMPR2", "CLIC1")
GO_RESPONSE_TO_REACTIVE_OXYGEN_SPECIES	0.553654	0.863144	0.342332	c("STAT1", "ANXA1", "CAPN2", "BAK1", "CFLAR", "GCH1", "SETX", "CCR7", "RIPK1", "TRAF2", "HNRNPD", "TXN", "CASP3")
GO_REGULATION_OF_VASCULATURE_DEVELOPMENT	0.0993807	0.44583	0.465173	c("STAT1", "SP100", "ANXA1", "PML", "PRKD2", "HIF1A", "NFATC2", "CFLAR", "PKM", "XBP1", "STAT3", "NF1", "JAK1", "ERAP1", "CXCL10", "HIPK2", "GRN", "NOTCH1", "PPP1R16B", "SYNJ2BP", "RNH1", "PGK1", "MYDGF")
GO_RNA_PHOSPHODIESTER_BOND_HYDROLYSIS_ENDONUCLEOLYTIC	0.842467	0.96455	-0.22603	c("TSEN54", "ENDOV", "TSEN34", "NUDT16L1")
GO_EYE_MORPHOGENESIS	0.220353	0.6381	0.500978	c("HIF1A", "TDRD7", "BAK1", "STAT3", "PRDM1", "NF1", "HIPK2", "TBC1D20")
GO_NEGATIVE_REGULATION_OF_MRNA_SPLICING_VIA_SPLICEOSOME	0.219942	0.6381	0.552948	c("SRSF7", "C1QBP", "SRSF10", "HNRNPK", "SRSF4", "SAP18", "NPM1", "PTBP1")
GO_REGULATION_OF_STEM_CELL_DIFFERENTIATION	0.000600648	0.0160995	0.626928	c("EIF2AK2", "PSMB9", "PSMB8", "PSME2", "PSME1", "PSMA3", "PSMB10", "PSMA5", "PSMA2", "PSMA4", "STAT3", "PSMA6", "PSMB3", "PSMB6", "PSMA1", "DHX36", "PSMB2", "NOTCH1", "PSMB7", "PSMC3")
GO_NEGATIVE_REGULATION_OF_TRANSCRIPTION_BY_RNA_POLYMERASE_II	0.372964	0.764254	0.349616	c("IFI16", "IRF7", "STAT1", "PARP9", "SP100", "DRAP1", "IRF2", "UBC", "CREM", "MYC", "CCND3", "ARID5A", "NFATC2", "PTPN2", "ELK4", "RBPJ", "RARA", "STAT3", "PRDM1", "UBE2D3", "ETV6", "ENO1", "RUNX3", "RIF1", "C1QBP", "TLE4", "DDX5", "CBX7", "MAF", "TXN", "NFKB1", "MAX", "SATB1", "JAZF1", "URI1", "LRRFIP1", "HIPK2", "MAD2L2", "CGGBP1", "MED25", "MIER1", "RFX5", "HCLS1", "NOTCH1", "KLF10", "PARP15", "TBX21", "BCL6", "RYBP", "NRIP1", "ARID5B", "NOP53", "CDC73", "CEBPB", "ETS2", "UBE2D1", "LEF1", "RELB", "MTF2", "WWC3", "SCAF8")
GO_PROTEIN_PEPTIDYL_PROLYL_ISOMERIZATION	0.379781	0.767585	-0.342495	c("FKBP8", "AIP", "PIN1", "PPIL4", "PPWD1", "RANBP2", "NKTR", "PPIE", "PTPA", "PPIF", "PPIL2", "FKBP4", "PPIL3")
GO_AUTOPHAGY_OF_MITOCHONDRION	0.0817694	0.408509	-0.372497	c("ATP5IF1", "GABARAPL2", "GABARAP", "GABARAPL1", "BNIP3L", "WIPI2", "MAP1LC3B", "PINK1", "SQSTM1", "RB1CC1")
GO_MITOPHAGY	0.829962	0.963703	-0.27637	c("PINK1", "SQSTM1", "RNF41", "HTRA2", "TSC2", "ATG13", "ATG14")
GO_NUCLEAR_TRANSCRIBED_MRNA_CATABOLIC_PROCESS	0.921736	0.981475	0.250113	c("HELZ2", "XRN1", "LSM2", "PPP2R2A", "THRAP3", "RBM8A", "PATL2", "RPS2", "EXOSC9", "LSM3", "DDX5", "RPL9", "MAGOHB", "NBDY", "DHX36", "LSM6", "RPS8", "SMG1", "RPL27", "RPL8", "SSB", "RPSA", "RPS10", "RPS23", "PNRC2", "RPS12")
GO_B_CELL_APOPTOTIC_PROCESS	0.13527	0.525855	0.627569	c("HSH2D", "BAK1", "CD74", "SLC39A10", "BCL6")
GO_PROTEIN_INSERTION_INTO_MITOCHONDRIAL_MEMBRANE_INVOLVED_IN_APOPTOTIC_SIGNALING_PATHWAY	0.720973	0.922026	0.353785	c("PMAIP1", "CASP8", "YWHAG", "YWHAB", "YWHAE", "YWHAZ")
GO_RECEPTOR_RECYCLING	0.115055	0.481322	0.64063	c("CHMP5", "ECE1", "OPTN", "RAB29", "ANXA2", "EPS15")
GO_T_CELL_MEDIATED_CYTOTOXICITY	0.177647	0.585815	0.573556	c("HLA-E", "PRF1", "HLA-F", "RAB27A", "MICB", "CTSC", "MICA")
GO_POSITIVE_REGULATION_OF_DEFENSE_RESPONSE_TO_VIRUS_BY_HOST	0.00381544	0.0599074	0.781725	c("STAT1", "PARP9", "DDX58", "DTX3L", "APOBEC3G", "TRIM44", "CGAS", "SELENOK", "APOBEC3F")
GO_T_CELL_CYTOKINE_PRODUCTION	0.151486	0.549183	0.601191	c("RSAD2", "B2M", "HLA-F", "TRAF2", "TBX21")
GO_FC_RECEPTOR_MEDIATED_STIMULATORY_SIGNALING_PATHWAY	0.114891	0.481322	0.50579	c("PLSCR1", "CD47", "HSP90AA1", "WIPF1", "ACTG1", "ACTB", "HSP90AB1", "ACTR3", "CD226", "IGKC", "ARPC5", "ELMO2")
GO_CYTOKINE_PRODUCTION_INVOLVED_IN_INFLAMMATORY_RESPONSE	0.50216	0.829784	0.451287	c("GBP5", "MYD88", "BAP1", "CHID1")
GO_SOMATIC_DIVERSIFICATION_OF_IMMUNE_RECEPTORS_VIA_GERMLINE_RECOMBINATION_WITHIN_A_SINGLE_LOCUS	0.187198	0.605141	-0.362707	c("HMGB2", "TGFB1", "RNF168", "HMGB1", "BCL11B", "PTPRC", "IL27RA", "TCF7")
GO_IMMUNE_RESPONSE_REGULATING_SIGNALING_PATHWAY	1.00631e-05	0.000660188	0.560214	c("IRF7", "RSAD2", "PLSCR1", "DDX60", "GBP1", "PSMB9", "PSMB8", "DDX58", "PSME2", "RBCK1", "IFIH1", "ELF1", "PSME1", "DHX58", "CD47", "TANK", "PSMA3", "IRF1", "PRKD2", "MYD88", "PSMB10", "UBC", "CYLD", "PSMA5", "HSP90AA1", "TRIM5", "PSMA2", "WIPF1", "CTSS", "UNC93B1", "PSMA4", "ACTG1", "ACTB", "HSP90AB1", "NFATC2", "CASP8", "ICAM2", "PTPN2", "XIAP", "CCR7", "PSMA6", "UBE2D3", "RPS6KA5", "UBE2N", "NFKBIZ", "PHPT1", "OTUD4", "MICB", "ACTR3", "PSMB3", "RAB29", "NFKBIA", "ICAM3", "PSMB6", "TBK1", "C1QBP", "CD226", "FYB1", "SOS1", "SLC39A10", "RIPK2", "RIPK1", "PSMA1", "PDE4B", "PSMB2", "TESPA1", "NFKB1", "HSPD1", "BIRC2", "FLOT1", "TAB2")
GO_REGULATION_OF_MYELOID_LEUKOCYTE_MEDIATED_IMMUNITY	0.0713706	0.37598	0.628298	c("DDX58", "LGALS9", "HLA-E", "DDX21", "DHX36")
GO_GLYCOGEN_BIOSYNTHETIC_PROCESS	0.381583	0.767776	-0.368287	c("PPP1CA", "EPM2AIP1", "PHKG2", "PPP1R3E", "INPP5K", "AGL", "PGM2", "PGM1", "PHKG1")
GO_TRICARBOXYLIC_ACID_CYCLE	0.345835	0.74948	0.465495	c("IDH2", "ME2", "IDH3A", "ACO1", "PDHA1", "SDHB", "MDH2", "DLD", "MDH1")
GO_MITOCHONDRIAL_ELECTRON_TRANSPORT_NADH_TO_UBIQUINONE	0.615924	0.891854	0.34487	c("NDUFV2", "NDUFA9", "DNAJC15", "NDUFB6", "NDUFB2", "NDUFAB1", "MT-ND1", "NDUFC2", "NDUFS6", "NDUFB5", "NDUFB8", "NDUFA13", "NDUFS4", "NDUFAF1", "NDUFB7", "NDUFA1", "MT-ND4", "DLD", "NDUFA7", "NDUFA11")
GO_DNA_METHYLATION	0.815445	0.961358	0.30645	c("MYC", "METTL4", "PRMT7", "MTRR", "MBD2", "DNMT1", "KMT2E", "ZMPSTE24")
GO_REGULATION_OF_TRANSCRIPTION_BY_RNA_POLYMERASE_I	0.898421	0.976173	0.285108	c("POLR2K", "ATF4", "NOP53", "WDR43", "PWP1", "ZMPSTE24", "NCL", "WDR75", "MED1")
GO_TRANSCRIPTION_BY_RNA_POLYMERASE_I	0.95936	0.992313	0.231335	c("TAF1B", "GTF2H5", "POLR2K", "ATF4", "NOP53", "TWISTNB", "WDR43", "POLR1C", "PWP1", "ZMPSTE24", "GTF2H2", "GTF2H1")
GO_TRANSCRIPTION_INITIATION_FROM_RNA_POLYMERASE_I_PROMOTER	0.987481	0.999089	0.202321	c("TAF1B", "GTF2H5", "POLR2K", "TWISTNB", "POLR1C")
GO_TRANSCRIPTION_ELONGATION_FROM_RNA_POLYMERASE_I_PROMOTER	0.870603	0.970801	0.292543	c("TAF1B", "GTF2H5", "POLR2K", "TWISTNB", "POLR1C", "GTF2H2", "GTF2H1")
GO_TERMINATION_OF_RNA_POLYMERASE_I_TRANSCRIPTION	0.856822	0.968829	0.296217	c("TAF1B", "GTF2H5", "POLR2K", "TWISTNB", "POLR1C", "ZMPSTE24", "GTF2H2", "GTF2H1")
GO_TRANSCRIPTION_BY_RNA_POLYMERASE_III	0.82269	0.963703	-0.237564	c("PRDX5", "ELL", "POLR3E", "GTF3C1", "SNAPC3", "POLR3GL", "GTF3C5", "BRF1", "POLR2F", "ZNF345")
GO_RNA_EXPORT_FROM_NUCLEUS	0.647148	0.896015	0.319677	c("FYTTD1", "SRSF7", "RBM8A", "THOC7", "ENY2", "MAGOHB", "CHTOP", "RAN", "RRS1", "SMG1", "SSB", "PHAX", "EIF5A", "ABCE1", "SRSF4", "NUP160", "THOC2", "DDX39A", "SDAD1", "KHDRBS1", "NPM1", "NUP50", "ZNF593", "MAGOH", "THOC6", "NXT1", "SMG7", "NUP153", "LTV1")
GO_MRNA_EXPORT_FROM_NUCLEUS	0.826449	0.963703	0.277665	c("FYTTD1", "SRSF7", "RBM8A", "THOC7", "ENY2", "MAGOHB", "CHTOP", "SMG1", "EIF5A", "SRSF4", "NUP160", "THOC2", "DDX39A", "NUP50", "MAGOH", "THOC6", "NXT1", "SMG7", "NUP153")
GO_PROTEIN_METHYLATION	0.929807	0.984358	-0.196696	c("BTG2", "ARID4A", "NSD1", "EHMT2", "OGT", "ARMT1", "PIH1D1", "AUTS2", "NTMT1", "EZH1", "PCMTD2", "NDUFAF7", "RTF1", "KMT5A", "ASH1L", "RAB6A", "MECP2", "CTR9", "WDR82", "KDM3A", "SETD2", "PRMT9", "PAGR1", "SETD5", "DPY30", "SMYD2", "RBBP5", "PCMT1", "PHF1", "KMT5B", "KMT2C", "CSKMT", "HEMK1", "KDM1A", "ATRX", "SETD4", "GSPT1")
GO_PROTEIN_DEMETHYLATION	0.124591	0.505934	-0.472491	c("KDM2B", "KDM6B", "KDM7A", "KDM4B", "UBE2B", "KDM3A", "KDM5B", "JMJD6", "KDM1A")
GO_PROTEIN_QUALITY_CONTROL_FOR_MISFOLDED_OR_INCOMPLETELY_SYNTHESIZED_PROTEINS	0.946271	0.9918	0.248729	c("DERL1", "YME1L1", "OMA1", "NGLY1", "FBXL17")
GO_CELLULAR_BIOGENIC_AMINE_METABOLIC_PROCESS	0.597737	0.88642	0.41004	c("SAT1", "SMS", "SLC44A1")
GO_COTRANSLATIONAL_PROTEIN_TARGETING_TO_MEMBRANE	0.999869	0.999869	0.154974	c("RPS2", "SEC61B", "RPL9", "RPS8", "RPL27", "RPL8", "SRP72", "RPSA", "SSR3", "RPS10", "RPS23", "RPS12", "SRP54", "SRP19", "RPS3A", "TRAM1", "RPS16", "RPS27A", "RPL35", "RPL5", "RPLP0", "RPL7A", "RPS13", "RPL19", "RPL37", "SEC61A1", "RPS9", "RPL4", "RPL11", "RPS5", "RPL23")
GO_PROTEIN_TARGETING_TO_VACUOLE	0.244908	0.662547	0.496884	c("HSPA8", "SCARB2", "VPS37B", "LAMP2")
GO_TRIGLYCERIDE_METABOLIC_PROCESS	0.963971	0.993611	0.232579	c("LPIN2", "PANK2", "FBXW7", "LPIN1", "CPT1A", "SEL1L", "CTDNEP1", "CNEP1R1")
GO_ICOSANOID_METABOLIC_PROCESS	0.464555	0.808707	0.44178	c("ALOX5AP", "ANXA1", "CD74")
GO_XENOBIOTIC_METABOLIC_PROCESS	0.643567	0.894964	0.382269	c("HSP90AB1", "RORA", "ACAA1", "STAT5A", "GSTO1", "PTGES3")
GO_MITOCHONDRIAL_CALCIUM_ION_TRANSMEMBRANE_TRANSPORT	0.814919	0.961358	0.323158	c("MCUB", "YME1L1", "MCUR1", "STOML2")
GO_CELLULAR_ION_HOMEOSTASIS	0.0666991	0.364377	-0.262899	c("CD52", "CXCR4", "CCL5", "LCK", "CXCR3", "FTL", "CALM1", "FTH1", "SLC4A7", "PPT1", "CYBA", "S1PR4", "S1PR1", "FYN", "ANXA5", "ISCU", "F2R", "CHP1", "KCTD7", "HMGB1", "SLC9A3R1", "CCDC115", "ATP6V0E2", "P2RY8", "ATP1A1", "ATP2B1", "PTPRC", "CORO1A", "ATP2A3", "ANXA7", "CALM2", "ATP6AP1")
GO_ENDOPLASMIC_RETICULUM_TO_GOLGI_VESICLE_MEDIATED_TRANSPORT	0.945569	0.991495	0.236282	c("PGAP1", "NAPA", "STX17", "ERGIC2", "TFG", "TMED1", "CAPZA1", "TBC1D20", "KDELR2", "CTSC", "MIA3", "COPE", "SEC24D", "BET1", "CSNK1D", "COPZ1", "CAPZA2", "PEF1", "TEX261", "TMED9", "TMED5", "TMED10", "TRAPPC3", "WHAMM", "TRAPPC2B", "NRBP1", "GOSR2", "COPB1", "CD59", "SAR1B", "COPB2", "CD55", "RINT1", "USO1", "DCTN5", "ARF1", "BCAP31", "LMAN1", "VTI1B", "TRAPPC8", "TMED7", "SEC23IP", "YKT6")
GO_RETROGRADE_VESICLE_MEDIATED_TRANSPORT_GOLGI_TO_ENDOPLASMIC_RETICULUM	0.769471	0.944458	0.301169	c("TAPBP", "NAPA", "ERGIC2", "RER1", "KDELR2", "COPE", "COPZ1", "UVRAG", "TMED9", "TMED10", "SURF4", "COPB1", "COPB2", "PITPNB", "RINT1")
GO_VESICLE_BUDDING_FROM_MEMBRANE	0.265247	0.679416	0.420568	c("MX1", "MX2", "NAPA", "TFG", "ANXA2", "CHMP4A", "TBC1D20", "CTSC", "MIA3", "SEC24D", "BET1", "CSNK1D", "PEF1", "TMED9", "TMED10", "TRAPPC3", "GOSR2", "SNX3", "CD59", "SAR1B")
GO_ACTIVATION_OF_CYSTEINE_TYPE_ENDOPEPTIDASE_ACTIVITY_INVOLVED_IN_APOPTOTIC_PROCESS	0.0100623	0.118537	0.610519	c("TNFSF10", "CASP1", "PML", "PMAIP1", "TRADD", "CASP4", "FAS", "CASP8", "BAK1", "CFLAR", "CASP10", "CYCS", "JAK2", "RIPK1", "HSPE1", "TRAF2", "HSPD1")
GO_SPINDLE_ORGANIZATION	0.971416	0.996134	-0.184896	c("SUN2", "STMN1", "RGS14", "MYH9", "KIF2A", "CCDC69", "MAPRE2", "KIZ", "CHMP1B", "NTMT1", "TUBGCP4", "CHD3", "NCOR1", "SBDS", "GOLGA2", "MECP2", "HNRNPU", "EFHC1", "FLNA", "CLASP1", "PCNT")
GO_MITOTIC_METAPHASE_PLATE_CONGRESSION	0.230381	0.648315	0.513076	c("CHMP5", "KPNB1", "CHMP4A", "RRS1", "CHMP2B")
GO_REGULATION_OF_G_PROTEIN_COUPLED_RECEPTOR_SIGNALING_PATHWAY	0.168047	0.578005	-0.360484	c("CCL5", "RGS2", "CALM1", "RGS10", "STMN1", "RGS14")
GO_POSITIVE_REGULATION_OF_CELL_POPULATION_PROLIFERATION	0.301997	0.716875	0.363057	c("BST2", "STAT1", "LGALS9", "NEAT1", "HLA-E", "CD47", "PIM1", "ANXA1", "TNFSF13B", "PML", "PRKD2", "HIF1A", "MYC", "NFATC2", "PLAC8", "CFLAR", "RBPJ", "XBP1", "RARA", "CD74", "STAT3", "COX17", "CCND2", "PPP1CC", "IL6ST", "NME1", "JAK3", "NAMPT", "JAK2", "ANXA2", "SLC39A10", "RIPK2", "NF1", "RNASEH2B", "CHTOP", "BMPR2", "CXCL10", "HIPK2", "GRN", "HCLS1", "SLC25A5", "NOTCH1", "IL15", "SELENOK", "PPP1R16B", "MAP3K5", "BCL6", "EIF5A", "STAT5A", "GPR183", "MYDGF")
GO_NEGATIVE_REGULATION_OF_CELL_POPULATION_PROLIFERATION	0.0757052	0.387403	0.418857	c("IFITM1", "IFIT3", "EIF2AK2", "STAT1", "CD164", "PIM2", "PARP10", "LGALS9", "B2M", "PML", "IRF1", "MYC", "IDH2", "TINF2", "PRDX4", "BAK1", "MORC3", "PTPN2", "RBPJ", "RARA", "STAT3", "BTG3", "BRCA2", "BRD7", "RUNX3", "NME1", "CDKN2D", "JAK2", "LMNA", "RIPK1", "NF1", "BMPR2", "MED25", "CASP3", "NDFIP1", "NOTCH1", "KLF10", "IL15")
GO_INTRINSIC_APOPTOTIC_SIGNALING_PATHWAY_IN_RESPONSE_TO_OXIDATIVE_STRESS	0.239277	0.658827	0.502239	c("MCL1", "PML", "HIF1A", "JAK2", "MAP3K5", "STK24", "SFPQ", "FBXW7", "PDCD10")
GO_GLYCOPROTEIN_BIOSYNTHETIC_PROCESS	0.902575	0.977352	0.253393	c("CHST12", "C1GALT1", "CCR7", "ITM2B", "DPM2", "C1GALT1C1", "JAK3", "UBE2J1", "BMPR2", "ST6GAL1", "OSTC", "DAD1", "IL15", "SOAT1")
GO_NUCLEOSIDE_METABOLIC_PROCESS	0.0393511	0.282347	0.54702	c("NT5C3A", "TYMP", "GIMAP7", "APOBEC3G", "GTPBP1", "UPP1", "NME1", "RAN", "DCK", "ATIC", "APOBEC3F", "ERH", "ENPP4", "MFN1", "PRPS2", "ADA2", "APRT", "CARD11", "NME2")
GO_PURINE_NUCLEOSIDE_MONOPHOSPHATE_METABOLIC_PROCESS	0.653603	0.896632	0.381998	c("PAICS", "ATIC", "PRPS2", "APRT", "CARD11", "ADSL", "GART", "HPRT1", "NT5C2", "AK2")
GO_RIBONUCLEOSIDE_MONOPHOSPHATE_BIOSYNTHETIC_PROCESS	0.556074	0.864253	0.4212	c("UPP1", "PAICS", "ATIC", "RFK", "PRPS2", "APRT", "ADSL", "GART", "HPRT1", "UMPS", "UCK1")
GO_NUCLEOSIDE_CATABOLIC_PROCESS	0.0501098	0.317187	0.692743	c("NT5C3A", "TYMP", "APOBEC3G", "UPP1", "APOBEC3F", "ENPP4", "ADA2")
GO_SNRNA_TRANSCRIPTION	0.944905	0.991495	0.236278	c("NABP1", "GTF2E2", "USPL1", "ICE1", "GTF2B", "POLR2K", "PHAX", "INTS12", "SNAPC1")
GO_ANIMAL_ORGAN_MORPHOGENESIS	0.0841518	0.413575	0.411569	c("STAT1", "PSMB9", "PSMB8", "PSME2", "PSME1", "PIM1", "PSMA3", "PML", "PSMB10", "PSMA5", "HIF1A", "EVL", "MYC", "PSMA2", "TDRD7", "PSMA4", "BAK1", "CFLAR", "RBPJ", "XBP1", "RARA", "STAT3", "PRDM1", "PSMA6", "TIPARP", "PSMB3", "PSMB6", "ACTA2", "SETDB2", "SOS1", "RIPOR2", "ANXA2", "NF1", "PSMA1", "PSMB2", "BMPR2", "HIPK2", "TBC1D20", "CSRNP1", "NOTCH1", "PSMB7", "PRKX", "TBX21", "MSN", "ANXA6", "PSMC3", "SULF2", "ARID5B")
GO_NADH_DEHYDROGENASE_COMPLEX_ASSEMBLY	0.368992	0.763236	0.404636	c("NDUFV2", "NDUFA9", "TMEM126B", "NDUFAF3", "NDUFB6", "NDUFB2", "NDUFAB1", "MT-ND1", "NDUFC2", "NDUFS6", "NDUFB5", "NDUFB8", "TIMMDC1", "NDUFA13", "NDUFAF4", "NDUFAF8", "NDUFS4", "NDUFAF1", "NDUFB7", "NDUFA1", "MT-ND4", "NDUFA7", "NDUFA11")
GO_REGULATION_OF_SIGNALING_RECEPTOR_ACTIVITY	0.392919	0.776459	0.438538	c("LY6E", "SNX6", "NCOA3")
GO_PROTEASOMAL_UBIQUITIN_INDEPENDENT_PROTEIN_CATABOLIC_PROCESS	5.71167e-05	0.0023018	0.836525	c("PSMB9", "PSMB8", "PSMA3", "PSMB10", "PSMA5", "PSMA2", "PSMA4", "PSMA6", "PSMB3", "PSMB6", "PSMA1", "PSMB2", "PSMB7")
GO_MIRNA_METABOLIC_PROCESS	0.173391	0.585815	0.582015	c("PNPT1", "RAN", "NFKB1")
GO_MUSCLE_CELL_APOPTOTIC_PROCESS	0.363978	0.763228	0.459539	c("CAPN2", "CFLAR", "JAK2", "MAP3K5", "ATF4", "PPP1R10", "GNB1", "CAMK2D", "DNMT1", "RBM10", "PTK2B")
GO_STRIATED_MUSCLE_CELL_APOPTOTIC_PROCESS	0.112038	0.472788	0.633277	c("CAPN2", "CFLAR", "JAK2", "MAP3K5", "PPP1R10", "GNB1")
GO_REGULATION_OF_CELLULAR_CARBOHYDRATE_METABOLIC_PROCESS	0.727443	0.922646	0.313923	c("PMAIP1", "SCARB2", "PTPN2", "STAT3", "KAT2A", "RORA", "LCMT1", "PDK3", "PPP4R3B", "SELENOS", "AKT2")
GO_POSITIVE_REGULATION_OF_CELLULAR_CARBOHYDRATE_METABOLIC_PROCESS	0.480376	0.818724	0.464994	c("PMAIP1", "PTPN2", "KAT2A", "PPP4R3B", "AKT2")
GO_FIBROBLAST_MIGRATION	0.826102	0.963703	0.324249	c("PML", "ARID5B", "ARHGAP4", "RCC2", "ITGB1BP1")
GO_REGULATION_OF_GLUCOSE_TRANSMEMBRANE_TRANSPORT	0.439154	0.797438	-0.332682	c("PIK3R1", "OSBPL8", "RAP1A", "MAPK14", "APPL2", "CREBL2", "CAPN10", "BRAF", "INPP5K", "PRKCB", "ADIPOR2", "APPL1")
GO_POSITIVE_REGULATION_OF_GLUCOSE_TRANSMEMBRANE_TRANSPORT	0.042124	0.290799	-0.582757	c("PIK3R1", "OSBPL8", "RAP1A", "MAPK14", "CREBL2", "CAPN10", "BRAF")
GO_NEGATIVE_REGULATION_OF_NEURON_PROJECTION_DEVELOPMENT	0.382148	0.767776	-0.307452	c("ITM2C", "VIM", "LGALS1", "PTEN", "PPP3CA", "TSC1", "DGUOK", "CDK5", "CTSZ", "CIB1", "SEMA3E", "FKBP4", "YWHAH")
GO_GLIAL_CELL_PROLIFERATION	0.655491	0.896632	0.399879	c("IDH2", "PPP1CC", "NOTCH1", "CREB1")
GO_SMOOTH_MUSCLE_CELL_MIGRATION	0.0649106	0.361267	-0.545507	c("CCL5", "TPM1", "CORO1B", "SORL1")
GO_SYNAPTIC_VESICLE_EXOCYTOSIS	0.594732	0.88642	-0.292364	c("VAMP2", "FBXL20", "PREPL", "RAP1A", "NAPB")
GO_ENDOSOMAL_TRANSPORT	0.719762	0.922026	0.302578	c("CHMP5", "EHD4", "UBC", "SNX6", "ANKFY1", "VPS37B", "ARF6", "RAB8A", "RAB29", "WASHC4", "GRIPAP1", "TMEM50A", "CHMP4A", "STX16", "ARL4C", "CHMP2B", "CHMP3", "SNF8", "EPS15", "VPS25", "LYST", "SNX17")
GO_POSITIVE_REGULATION_OF_MACROAUTOPHAGY	0.0368783	0.273533	0.593299	c("PIM2", "HIF1A", "RALB", "SH3GLB1", "SPTLC2", "CALCOCO2", "OPTN", "TBK1", "RIPK2", "TRIM13", "RAB3GAP1", "UVRAG", "TOMM7", "BECN1")
GO_REGULATION_OF_MACROAUTOPHAGY	0.367181	0.763228	0.377355	c("PIM2", "HIF1A", "SNX6", "RALB", "PRKAG2", "SH3GLB1", "SPTLC2", "CALCOCO2", "UBQLN2", "OPTN", "TBK1", "RIPK2", "RHEB", "CHMP4A", "CASP3", "ATP6V1G1", "TRIM13", "RAB3GAP1", "RRAGA", "RUBCN")
GO_PROTEIN_PROCESSING	0.0315187	0.245846	0.518777	c("IFI16", "CARD16", "CASP1", "CTSS", "ECE1", "CASP8", "BAK1", "XIAP", "ENO1", "HM13", "ANXA2", "RIPK2", "FURIN", "BIRC2", "CASP3", "SPCS3", "CAST", "PGK1", "TMEM208", "TIMM17A", "PLGRKT", "YME1L1")
GO_HISTONE_DEACETYLATION	0.737656	0.928758	-0.245721	c("HDAC5", "HDAC1", "TBL1XR1", "SIRT2", "ZNHIT1", "AKAP8L", "PINK1", "SIRT7", "TADA3", "SPHK2")
GO_ANTIBIOTIC_METABOLIC_PROCESS	0.053446	0.326174	-0.411125	c("PRDX5", "CYBA", "FYN", "AMDHD2", "PRDX1", "CBR4", "PINK1", "AKR7A2", "PRDX2", "DUOX1", "CAT", "GPX1", "SOD1", "ACSS1")
GO_ANTIBIOTIC_CATABOLIC_PROCESS	0.216472	0.637264	-0.453782	c("PRDX5", "AMDHD2", "PRDX1", "PRDX2", "DUOX1", "CAT", "GPX1")
GO_PEPTIDYL_LYSINE_ACETYLATION	0.983677	0.999089	0.209543	c("BAZ1A", "SUPT3H", "MSL3", "RPS6KA5", "BRCA2", "BRD7", "KAT2A", "NCOA3", "GTF2B", "JADE2")
GO_VIRAL_GENE_EXPRESSION	0.996729	0.999089	0.193721	c("TRIM14", "TRIM21", "IFITM3", "RPS2", "RPL9", "GTF2B", "FURIN", "SPCS3", "RPS8", "RPL27", "RPL8", "SSB", "POLR2K", "PSMC3", "RPSA", "RPS10", "NUP160", "TRIM13", "RPS23", "MCTS1", "LEF1", "RPS12")
GO_AEROBIC_ELECTRON_TRANSPORT_CHAIN	0.502697	0.829784	0.461843	c("CYCS", "COX7B", "COX6C", "COX6A1", "COX5A", "COX7C", "MT-CO1")
GO_MOLTING_CYCLE_PROCESS	0.201643	0.620602	0.568132	c("TRADD", "RBPJ", "SOS1", "NF1", "NOTCH1", "NSUN2", "ZMPSTE24", "ATP7A")
GO_RESPIRATORY_ELECTRON_TRANSPORT_CHAIN	0.566364	0.868952	0.339756	c("NDUFV2", "NDUFA9", "COA6", "CYCS", "DNAJC15", "COX7B", "NDUFB6", "NDUFB2", "NDUFAB1", "MT-ND1", "NDUFC2", "UQCRC1", "COX6C", "NDUFS6", "NDUFB5", "ETFA", "NDUFB8", "COX6A1", "NDUFA13", "UQCRFS1", "UQCRQ", "SDHB", "BID", "COX5A", "NDUFS4", "COX7C", "NDUFAF1", "NDUFB7", "NDUFA1", "MT-ND4", "DLD", "NDUFA7", "NDUFA11")
GO_ACTIN_FILAMENT_DEPOLYMERIZATION	0.965274	0.99395	0.232653	c("CAPZA1", "CFL1", "CAPG", "CAPZA2", "SH3BP1", "TMOD3")
GO_PEPTIDE_HORMONE_SECRETION	0.847151	0.96501	0.274483	c("ANXA1", "HIF1A", "PHPT1", "ENY2", "JAK2", "SLC25A5", "ITPR1", "NADK", "UQCC2", "SELENOT", "CYB5R4", "ENSA")
GO_DNA_DAMAGE_RESPONSE_SIGNAL_TRANSDUCTION_BY_P53_CLASS_MEDIATOR	0.577804	0.875944	0.349625	c("SP100", "PML", "PMAIP1", "NBN", "CD74", "BRCA2", "DDX5", "HIPK2")
GO_UBIQUITIN_DEPENDENT_ERAD_PATHWAY	0.405028	0.780987	0.397241	c("TRIM25", "FBXO6", "DERL1", "UBQLN2", "UBE2J1", "SEC61B", "HSPA5", "TRIM13", "ECPAS", "DNAJB9", "SELENOS", "DERL2", "SEL1L", "UBE2G2", "TMUB2", "PSMC6", "CCDC47", "FBXO44", "BAG6")
GO_REGULATION_OF_BONE_MINERALIZATION	0.356657	0.75788	0.507596	c("ISG15", "HIF1A", "BMPR2")
GO_ENDOPLASMIC_RETICULUM_UNFOLDED_PROTEIN_RESPONSE	0.157827	0.562871	0.451186	c("EIF2AK2", "DERL1", "PARP8", "BAK1", "PTPN2", "XBP1", "PTPN1", "HERPUD2", "CREBRF", "PDIA6", "LMNA", "EIF2S1", "ATF4", "MYDGF", "HSPA5", "DNAJB9", "SELENOS", "DERL2", "ERO1A")
GO_CHROMATIN_REMODELING_AT_CENTROMERE	0.964024	0.993611	-0.208666	c("MIS18BP1", "CENPC", "CENPX")
GO_REGULATION_OF_HISTONE_MODIFICATION	0.64236	0.894964	0.324054	c("PRKD2", "RPS6KA5", "UBE2N", "MLLT6", "BRD7", "FMR1", "KAT2A", "RIF1", "LMNA", "CHTOP", "NSD3")
GO_ANIMAL_ORGAN_REGENERATION	0.120163	0.494981	0.577397	c("PNPT1", "BAK1", "PKM", "NOTCH1", "SULF2", "ATIC", "CEBPB", "PRPS2", "LPIN1", "IGF2R", "LCP1", "UPF2")
GO_NEGATIVE_REGULATION_OF_MICROTUBULE_POLYMERIZATION_OR_DEPOLYMERIZATION	0.108026	0.464779	-0.501082	c("STMN1", "CKAP2", "KATNB1", "TBCD", "EML2", "CLASP1", "CIB1", "FKBP4")
GO_REGULATION_OF_CELLULAR_CATABOLIC_PROCESS	0.006064	0.0833111	0.42969	c("IFI16", "TRIM22", "PSMB9", "PNPT1", "PSMB8", "PSME2", "MCL1", "PIM2", "DTX3L", "NUB1", "ZC3HAV1", "PSME1", "N4BP1", "XRN1", "TRIM21", "PSMA3", "HSPA8", "PML", "MYD88", "PSMB10", "UBC", "MOV10", "PSMA5", "HSP90AA1", "HIF1A", "SNX6", "PSMA2", "RALB", "SCARB2", "PSMA4", "PRKAG2", "HSP90AB1", "SH3GLB1", "SPTLC2", "CALCOCO2", "XBP1", "STAT3", "PSMA6", "GTPBP1", "ANKIB1", "PTPN1", "RBX1", "THRAP3", "UBQLN2", "OPTN", "EEF1A1", "NRDC", "FMR1", "ATP2B4", "RAB8A", "PSMB3", "PSMB6", "NAMPT", "USP25", "TBK1", "SLIRP", "EXOSC9", "UBE2J1", "ANXA2", "SERBP1", "RIPK2", "HNRNPD", "PSMA1", "RHEB", "DHX36", "PSMB2", "CHMP4A", "FURIN", "HIPK2", "TAB2", "CASP3", "HAX1", "ATP6V1G1", "CTSC", "ITPR1", "PSMB7")
GO_CHROMATIN_ASSEMBLY	0.853966	0.967707	0.276879	c("SMCHD1", "PARP10", "SMARCA5", "NASP", "BRD2")
GO_PROTEIN_CONTAINING_COMPLEX_LOCALIZATION	0.572199	0.872158	0.32912	c("MX1", "MX2", "RALB", "FYTTD1", "SRSF7", "RBM8A", "RAB8A", "THOC7", "ENY2", "GRIPAP1", "MAGOHB", "CHTOP", "RAN", "RRS1", "SMG1", "SSB", "SYNJ2BP", "EIF5A", "ABCE1", "SRSF4", "NUP160", "THOC2", "TYROBP", "EPS15", "DDX39A", "SDAD1", "SNAPIN", "SFPQ", "NPM1", "NUP50", "SSX2IP", "ZNF593", "MAGOH", "THOC6", "NXT1", "SMG7", "NUP153", "LTV1")
GO_TELOMERE_MAINTENANCE_VIA_SEMI_CONSERVATIVE_REPLICATION	0.994487	0.999089	0.186496	c("RPA3", "POLE4", "RFC1")
GO_NEGATIVE_REGULATION_OF_PROTEASOMAL_UBIQUITIN_DEPENDENT_PROTEIN_CATABOLIC_PROCESS	0.520612	0.841605	0.410234	c("N4BP1", "HSP90AB1", "RYBP", "NOP53", "STYX", "UCHL5", "BAG6", "TLK2", "PARK7", "RPL11", "WAC")
GO_RAB_PROTEIN_SIGNAL_TRANSDUCTION	0.651109	0.896446	0.35271	c("RAB27A", "RAB8A", "RAB29", "RAB24", "RABL3", "RAB5C", "RAB8B", "RAB10", "RAB28", "RAB22A")
GO_MAINTENANCE_OF_PROTEIN_LOCATION_IN_CELL	0.132886	0.52326	0.504951	c("SP100", "TMSB10", "PML", "TMSB4X", "SYNE2", "MORC3", "BARD1", "TXN", "RER1", "KDELR2", "HSPA5", "SYNE1")
GO_ENDOSOME_TRANSPORT_VIA_MULTIVESICULAR_BODY_SORTING_PATHWAY	0.687643	0.910332	0.369389	c("VPS37B", "TMEM50A", "CHMP2B", "CHMP3", "SNF8", "VPS25", "LYST")
GO_CHEMOKINE_PRODUCTION	0.0303433	0.239456	0.671106	c("EIF2AK2", "LGALS9", "HIF1A", "DDX3X", "CD74", "RIPK2", "SELENOK")
GO_TYPE_I_INTERFERON_PRODUCTION	1.10535e-05	0.000660188	0.717072	c("ISG15", "IFI16", "HERC5", "IRF7", "STAT1", "UBE2L6", "DDX58", "NMI", "IFIH1", "ZBP1", "TRIM56", "TRIM25", "DHX58", "TRIM38", "TRIM21", "AZI2", "IRF1", "MYD88", "CYLD", "DDX3X", "NLRC5", "UBA7", "TBK1", "RIPK2", "CGAS", "DHX36", "NFKB1", "LRRFIP1", "HSPD1", "FLOT1")
GO_INTERFERON_ALPHA_PRODUCTION	0.00056911	0.0156376	0.816136	c("IRF7", "STAT1", "DDX58", "NMI", "IFIH1", "AZI2", "TBK1", "RIPK2", "DHX36", "HSPD1")
GO_INTERFERON_BETA_PRODUCTION	0.0037835	0.0599074	0.703805	c("IRF7", "DDX58", "NMI", "IFIH1", "TRIM56", "TRIM38", "IRF1", "DDX3X", "TBK1", "RIPK2", "FLOT1")
GO_INTERLEUKIN_1_BETA_PRODUCTION	0.00169707	0.0339133	0.707374	c("IFI16", "CARD16", "CASP1", "LGALS9", "GBP5", "PML", "GSDMD", "CASP8", "CCR7", "SERPINB1", "JAK2", "RIPK2")
GO_INTERLEUKIN_10_PRODUCTION	0.131727	0.521556	0.612557	c("ISG15", "LGALS9", "CD47", "JAK3", "HSPD1", "CD83", "TYROBP")
GO_INTERLEUKIN_12_PRODUCTION	0.0107379	0.122205	0.725627	c("LGALS9", "CD47", "IRF1", "CCR7", "JAK3", "C1QBP", "LTB", "RIPK2", "NFKB1", "HSPD1")
GO_INTERLEUKIN_2_PRODUCTION	0.0483726	0.311074	0.591444	c("GBP1", "LAG3", "ANXA1", "PRKD2", "RIPK2", "TRAF2", "PDE4B", "TBX21", "CD83")
GO_INTERLEUKIN_4_PRODUCTION	0.0577742	0.340727	0.685395	c("LGALS9", "HLA-E", "RBPJ", "RARA", "NDFIP1", "NOTCH1", "CD83", "CEBPB", "LEF1")
GO_INTERLEUKIN_6_PRODUCTION	0.0357743	0.266982	0.564324	c("DDX58", "IFIH1", "LGALS9", "CD47", "AZI2", "MYD88", "CAPN2", "XBP1", "CD74", "STAT3", "RIPK2", "HSPD1", "SELENOK", "INPP5D", "CEBPB", "TLR1", "TYROBP")
GO_INTERLEUKIN_8_PRODUCTION	0.0192143	0.176655	0.666127	c("DDX58", "LGALS9", "ANXA1", "PRKD2", "MYD88", "TMSB4X", "CD74", "RIPK1")
GO_COLLAGEN_METABOLIC_PROCESS	0.0263066	0.220866	-0.547674	c("RGCC", "VIM", "TGFB1", "CTSD", "VSIR", "ITGB1", "F2R", "RAP1A")
GO_PROTEIN_CONTAINING_COMPLEX_DISASSEMBLY	0.848278	0.96501	0.275595	c("CHMP5", "HSPA8", "MYC", "MRPL17", "CALCOCO2", "SETX", "NAPA", "STX17", "LAMP2", "MRPL42", "CAPZA1", "CFL1", "MRPS33", "MRPS16", "MRPL27", "MRPS7", "MRPL33", "CAPG", "MRPS18A", "CHMP2B", "CHMP3", "MRPL50", "EIF5A", "MRPL20", "MRPL14", "ABCE1", "MRPL32", "MRPL13", "RUBCN", "GRWD1", "SCAF8", "MRPS17", "CAPZA2", "MRPL22", "SNAPIN", "MRPL47", "MRPL39", "SH3BP1", "UVRAG", "MRPS35", "GADD45GIP1", "MRPS18C", "MRPL21", "HDGFL3", "MRPS28", "MRPL3", "MRPL53", "MRPS15", "MRPS36", "MRPL44", "MRPL19", "MRPL11", "MRPL37", "MRPL10", "MRPS18B", "TMOD3", "MRPS30", "MRPL24", "ZMPSTE24", "MRPL23", "AURKAIP1", "MRPL1", "MRPL18", "MRPS9", "TFIP11", "MRPL54", "EIF5AL1", "MRPS6", "ETF1", "ERAL1", "MRPL58", "MRPS12", "KIF5B", "APC", "WDR1", "MRPS23", "MRPL16")
GO_PROTEIN_DNA_COMPLEX_DISASSEMBLY	0.414996	0.784792	0.490444	c("MYC", "GRWD1")
GO_MYELOID_CELL_APOPTOTIC_PROCESS	0.205967	0.622551	0.589131	c("IRF7", "ANXA1", "ARF6", "TCP1")
GO_T_CELL_DIFFERENTIATION_IN_THYMUS	0.0595583	0.345274	-0.400067	c("CD3G", "CD3D", "ZFP36L2", "IL7R", "CD3E", "ZFP36L1", "BCL11B", "ZBTB1", "PTPRC")
GO_TRANSFERRIN_TRANSPORT	0.40706	0.781387	-0.361612	c("ATP6V0E2", "ATP6AP1", "MCOLN1", "ATP6V1A", "ARHGAP1", "RAB11B")
GO_MITOCHONDRIAL_RESPIRATORY_CHAIN_COMPLEX_IV_ASSEMBLY	0.876915	0.97194	0.29908	c("COX17", "COA4", "SCO1", "COX20", "FASTKD3")
GO_AMYLOID_BETA_FORMATION	0.439283	0.797438	-0.370053	c("BIN1", "PIN1", "SORL1")
GO_CHROMATIN_ORGANIZATION_INVOLVED_IN_REGULATION_OF_TRANSCRIPTION	0.458463	0.806348	0.391817	c("SMCHD1", "ZNFX1", "MSL3", "RIF1", "UBR2", "SMARCA5", "MIER1")
GO_NUCLEOBASE_CONTAINING_SMALL_MOLECULE_BIOSYNTHETIC_PROCESS	0.341062	0.748785	0.417505	c("TYMP", "CNP", "SAMHD1", "UPP1", "NME1", "PDE4B", "ACAT1", "DCK", "HINT1", "ADA2", "APRT", "NME2")
GO_NUCLEOBASE_CONTAINING_SMALL_MOLECULE_CATABOLIC_PROCESS	0.0758145	0.387403	0.612793	c("NT5C3A", "TYMP", "APOBEC3G", "UPP1", "APOBEC3F", "ENPP4", "ADPRM", "ADA2")
GO_NUCLEOSOME_ORGANIZATION	0.0100987	0.118537	-0.406692	c("HMGB2", "CABIN1", "PTMA", "ASF1A", "ZNHIT1", "MIS18BP1", "TSPYL2", "HP1BP3", "CENPC", "ANP32B", "CENPX", "KAT6B", "NAP1L1", "TSPYL1", "ACTR6", "PSME4", "ANP32E", "SETD2", "SMARCC2", "SHPRH", "MIS18A", "RBBP7", "KAT6A")
GO_REGULATION_OF_ION_TRANSMEMBRANE_TRANSPORT	0.0599732	0.345274	-0.307005	c("VAMP2", "CD63", "RGS2", "CALM1", "BIN1", "CYBA", "ARL6IP1", "KLHL24", "FYN", "ISCU", "F2R", "CHP1", "CHCHD10", "FXYD5", "AHNAK", "SLC9A3R1", "YWHAQ", "PTEN", "PINK1", "ARL6IP5", "CORO1A", "AKAP9", "CALM2")
GO_NEGATIVE_REGULATION_OF_ION_TRANSMEMBRANE_TRANSPORT	0.0283283	0.230632	-0.495681	c("RGS2", "CALM1", "BIN1", "ISCU", "SLC9A3R1", "YWHAQ", "PTEN", "ARL6IP5", "CALM2")
GO_POSITIVE_REGULATION_OF_ION_TRANSMEMBRANE_TRANSPORT	0.510155	0.833341	-0.287582	c("CALM1", "ARL6IP1", "F2R", "CHP1", "CHCHD10", "SLC9A3R1", "PINK1", "AKAP9", "CALM2")
GO_APPENDAGE_MORPHOGENESIS	0.755299	0.937532	0.333051	c("ECE1", "BAK1", "NOTCH1", "MBNL1", "LEF1", "CHST11")
GO_REGULATION_OF_TUBE_SIZE	0.764663	0.942111	0.331648	c("ECE1", "GCH1", "ACTA2", "BMPR2")
GO_REGULATION_OF_PROTEIN_DEPHOSPHORYLATION	0.871712	0.970801	0.265043	c("EIF2AK2", "HSP90AB1", "PPP2R2A", "JAK2", "SLC39A10", "PPP4R2", "URI1", "PPP1R16B", "PPP1R10", "YWHAB", "ENSA", "YWHAE")
GO_POSITIVE_REGULATION_OF_PROTEIN_DEPHOSPHORYLATION	0.302463	0.716875	-0.361984	c("CALM1", "TGFB1", "ITGA1", "PINK1", "PTPRC", "PIN1", "CALM2", "SMPD1", "VRK3")
GO_NEGATIVE_REGULATION_OF_PROTEIN_DEPHOSPHORYLATION	0.429657	0.795768	-0.318653	c("PPP1R14B", "CABIN1", "PPP1R2", "LGALS3")
GO_PEPTIDYL_TYROSINE_DEPHOSPHORYLATION	0.0769643	0.390966	-0.385004	c("DUSP2", "PTPN22", "PTPN7", "DUSP10", "DUSP1", "PTP4A2", "PTEN", "DUSP23", "DUSP18", "PTPRC", "MTMR4", "PGP")
GO_VESICLE_CARGO_LOADING	0.973033	0.997369	0.229102	c("TBC1D20", "MIA3", "SEC24D", "TMED10")
GO_INTRACILIARY_TRANSPORT_INVOLVED_IN_CILIUM_ASSEMBLY	0.0296144	0.237111	-0.570584	c("DYNLL1", "IFT20", "CLUAP1", "PCM1", "IFT88", "TNPO1")
GO_INSULIN_SECRETION_INVOLVED_IN_CELLULAR_RESPONSE_TO_GLUCOSE_STIMULUS	0.33176	0.74124	0.495797	c("HIF1A", "PHPT1", "ENY2", "NADK", "SELENOT")
GO_HOMOLOGOUS_RECOMBINATION	0.238705	0.658827	-0.444574	c("TOP2B", "KLHDC3", "CENPX", "ATM", "MRE11", "RAD51C", "UBE2B", "MLH3")
GO_PROTEIN_LOCALIZATION_TO_ENDOSOME	0.356686	0.75788	0.507572	c("DTX3L", "ARF6", "MSN", "TMEM30A")
GO_NEURON_DEATH_IN_RESPONSE_TO_OXIDATIVE_STRESS	0.210041	0.627012	0.578596	c("MCL1", "HIF1A", "ATF4", "FBXO7", "FBXW7")
GO_P38MAPK_CASCADE	0.635834	0.894964	0.388402	c("LGALS9", "CYLD", "GADD45B", "MAP3K5")
GO_TORC1_SIGNALING	0.822855	0.963703	-0.27893	c("FNIP1", "PIH1D1", "ATM", "ITFG2", "SESN1", "PIP4P1")
GO_CYTOPLASMIC_PATTERN_RECOGNITION_RECEPTOR_SIGNALING_PATHWAY_IN_RESPONSE_TO_VIRUS	0.00113183	0.0253404	0.77927	c("IRF7", "DDX60", "DDX58", "IFIH1", "DHX58", "C1QBP", "BIRC2", "NOP53")
GO_RIG_I_SIGNALING_PATHWAY	0.0292369	0.234867	0.710994	c("DDX60", "DDX58", "DHX58", "C1QBP", "BIRC2", "NOP53")
GO_VIRAL_RNA_GENOME_REPLICATION	0.356237	0.75788	0.495959	c("PCBP1", "APOBEC3G", "FMR1", "RAB29", "APOBEC3F")
GO_VIRAL_BUDDING_VIA_HOST_ESCRT_COMPLEX	0.429679	0.795768	0.472381	c("VPS37B", "CHMP4A", "CHMP2B", "CHMP3", "SNF8")
GO_INTRACILIARY_TRANSPORT	0.0268226	0.222113	-0.52436	c("DYNLL1", "ARL3", "IFT20", "CLUAP1", "PCM1", "IFT88", "TNPO1", "IFT52", "SSNA1", "KIF3A")
GO_TYPE_2_IMMUNE_RESPONSE	0.032794	0.251342	0.714288	c("RSAD2", "ANXA1", "RARA", "CD74", "NDFIP1", "TBX21", "BCL6")
GO_T_CELL_ACTIVATION	0.0939584	0.437748	0.412905	c("RSAD2", "LAG3", "SOCS1", "HSH2D", "LGALS9", "HLA-E", "CD47", "ANXA1", "TNFSF13B", "AZI2", "IRF1", "PSMB10", "CYLD", "CCND3", "MAP3K8", "FANCA", "NFATC2", "CASP8", "PTPN2", "XBP1", "RARA", "CCR7", "CD74", "RAB27A", "STAT3", "PRDM1", "NFKBIZ", "MICB", "IL6ST", "RAB29", "RUNX3", "KAT2A", "JAK3", "RORA", "SOS1", "RIPOR2", "RIPK2", "PTGER4", "CGAS", "TESPA1", "SATB1", "HSPD1", "CASP3", "NDFIP1", "SART1", "RASGRP1", "IL15", "SELENOK", "TBX21", "CD83", "MSN", "PRELID1", "BCL6", "DOCK8", "GPR183", "LAX1" )
GO_PURINE_NUCLEOSIDE_METABOLIC_PROCESS	0.324166	0.735303	0.458595	c("GIMAP7", "GTPBP1", "NME1", "RAN", "ENPP4", "MFN1", "ADA2", "APRT", "CARD11", "NME2")
GO_POSITIVE_REGULATION_OF_TYROSINE_PHOSPHORYLATION_OF_STAT_PROTEIN	0.19895	0.618747	0.58408	c("PARP14", "PARP9", "STAT3", "IL6ST", "JAK2", "HCLS1", "IL15")
GO_ATP_SYNTHESIS_COUPLED_ELECTRON_TRANSPORT	0.526191	0.846527	0.350681	c("NDUFV2", "NDUFA9", "COA6", "CYCS", "DNAJC15", "COX7B", "NDUFB6", "NDUFB2", "NDUFAB1", "MT-ND1", "NDUFC2", "UQCRC1", "COX6C", "NDUFS6", "NDUFB5", "NDUFB8", "COX6A1", "NDUFA13", "UQCRFS1", "UQCRQ", "BID", "COX5A", "NDUFS4", "COX7C", "NDUFAF1", "NDUFB7", "NDUFA1", "MT-ND4", "DLD", "NDUFA7", "NDUFA11")
GO_AMYLOID_PRECURSOR_PROTEIN_CATABOLIC_PROCESS	0.492059	0.828189	-0.345845	c("BIN1", "PIN1", "SORL1")
GO_PEPTIDE_BIOSYNTHETIC_PROCESS	0.988872	0.999089	0.235214	c("EIF2AK2", "XRN1", "MOV10", "DDX3X", "EIF1", "QKI", "MRPL17", "RARA", "STAT3", "EIF4E3", "EIF2S2", "GTPBP1", "CNDP2", "RBM8A", "EEF1A1", "FMR1", "PATL2", "C1QBP", "RPS2", "TMA7", "PPA1", "RPL9", "HNRNPD", "DHX36", "MRPL42", "EIF2S1", "TIA1", "FURIN", "RPL36AL", "EEF1B2", "MRPS33", "MRPS16", "EIF5B", "RPS8", "MRPL27", "GGCT", "MRPS7", "MRPL33", "RPL27", "MRPS18A", "UQCC2", "RPL8", "ACO1", "ATF4", "MRPL50", "EIF5A", "MRPL20", "RPSA", "MRPL14", "DPH3", "ABCE1", "RPS10", "RPS23", "MCTS1", "SRBD1", "MRPL32", "MRPL13", "RPS12", "FASTKD2", "EIF3M", "EIF3J", "MRPS17", "SELENOT", "AIMP2", "KHDRBS1", "MRPL22", "MRPL47", "MRPL39", "AKT2", "RPL26L1", "PAIP1", "RPS3A", "LARP4", "NPM1", "SYNCRIP", "YTHDF2", "MRPS35", "GADD45GIP1", "EIF1AY", "MRPS18C", "MRPL21", "EIF4G1", "EIF5", "EEF1E1", "MRPS28", "RPS16", "MAGOH", "RPS27A", "MRPL3", "ZC3H15", "RPL35", "MRPL53", "MRPS15", "MRPS36", "TACO1", "EIF3H", "RBM3", "RPL5", "MRPL44", "MRPL19", "MRPL11", "MRPL37", "MRPL10", "MRPS18B", "EIF2D", "MTG1", "MALSU1", "MRPS30", "MRPL24", "PUM1", "MRPL23", "EIF4A1", "RPLP0", "ELAVL1", "AURKAIP1", "TRMT10C", "MRPL1", "MRPL18", "MRPS9", "NDUFA7", "NGDN", "MRPL54", "EIF5AL1", "MRPS6", "RPL7A", "ETF1", "ERAL1", "RPS13", "RPL19", "PTK2B")
GO_REGULATION_OF_CD4_POSITIVE_ALPHA_BETA_T_CELL_DIFFERENTIATION	0.0185906	0.17223	0.667306	c("SOCS1", "LGALS9", "ANXA1", "RARA", "NFKBIZ", "RUNX3", "JAK3", "RIPK2", "TBX21", "CD83", "BCL6")
GO_NEGATIVE_REGULATION_OF_DNA_BINDING_TRANSCRIPTION_FACTOR_ACTIVITY	0.0747557	0.385414	0.492256	c("SP100", "RBCK1", "PARP10", "TRIM21", "PIM1", "CYLD", "TMSB4X", "NLRC5", "NFKBIA")
GO_RESPONSE_TO_PEPTIDE_HORMONE	0.30242	0.716875	0.376744	c("STAT1", "TNFSF10", "PNPT1", "SOCS1", "STAT2", "LPIN2", "ANXA1", "CCND3", "CFLAR", "PKM", "PTPN2", "XBP1", "STAT3", "PTPN1", "RAB8A", "JAK3", "SOS1", "JAK2", "KBTBD2", "RAP1B", "NFKB1", "MAX")
GO_POSITIVE_REGULATION_OF_GTPASE_ACTIVITY	0.0111808	0.125745	-0.316664	c("CCL5", "RGS2", "TBC1D10C", "RGS10", "ARHGEF1", "ACAP1", "RGS14", "SIPA1", "ARHGDIB", "S1PR1", "ITGB1", "F2R", "TBC1D10A", "NPRL2", "RAP1A", "RINL", "CCL4", "RGP1", "MAPRE2", "JUN", "ARHGAP9", "PIN1", "GIT2", "SMAP2", "DVL2", "RALBP1", "TBCD", "SNX18", "ARHGAP26", "TSC1", "RABEP1", "HACD3", "ARHGEF7", "TBC1D22A", "RASAL3", "GMIP")
GO_MODIFICATION_DEPENDENT_MACROMOLECULE_CATABOLIC_PROCESS	6.01118e-05	0.00231283	0.492762	c("ISG15", "RNF213", "UBE2L6", "PSMB9", "PNPT1", "USP18", "PSMB8", "PSME2", "RBCK1", "DTX3L", "NUB1", "PSME1", "TRIM25", "FBXO6", "N4BP1", "TRIM38", "USP15", "PSMA3", "PML", "PSMB10", "UBC", "CYLD", "PSMA5", "PSMA2", "PSMA4", "DERL1", "HSP90AB1", "VPS37B", "UBA7", "XBP1", "PSMA6", "UBE2D3", "RBBP6", "RNF149", "ANKIB1", "RBX1", "CD2AP", "UBQLN2", "PSMB3", "PSMB6", "USP42", "UBXN2A", "USP25", "EXOSC9", "UBE2J1", "C18orf25", "SEC61B", "ELOC", "UBR2", "PSMA1", "UBE2L3", "PSMB2", "NEDD8", "HIPK2", "CDC27", "UCHL3", "BIRC2", "CUL4B", "NDFIP1", "KLHL8", "PSMB7", "USP28", "TBX21", "CUL5", "RYBP", "PSMC3", "UBE2Z", "NOP53", "CUL2", "HSPA5", "RAD23A", "TRIM13", "USP33", "FBXO7", "DCAF11", "PSMD14", "ARAF", "UBE2D1", "SNF8", "SPSB1", "VPS25", "ECPAS", "PSMD8", "CSNK1D")
GO_CELLULAR_PROTEIN_CATABOLIC_PROCESS	0.0002702	0.00816679	0.465319	c("ISG15", "RNF213", "UBE2L6", "PSMB9", "USP18", "PSMB8", "PSME2", "RBCK1", "DTX3L", "NUB1", "PSME1", "TRIM25", "FBXO6", "N4BP1", "TRIM38", "USP15", "PSMA3", "PML", "PSMB10", "PMAIP1", "UBC", "CYLD", "PSMA5", "HSP90AA1", "PSMA2", "CAPN2", "CTSS", "PSMA4", "DERL1", "HSP90AB1", "VPS37B", "CASP8", "UBA7", "XBP1", "PSMA6", "UBE2D3", "RBBP6", "RNF149", "ANKIB1", "RBX1", "CD2AP", "UBQLN2", "NRDC", "FMR1", "PSMB3", "PSMB6", "USP42", "UBXN2A", "USP25", "HM13", "GZMA", "LAMP2", "UBE2J1", "C18orf25", "ANXA2", "SEC61B", "ELOC", "RIPK1", "UBR2", "PSMA1", "UBE2L3", "PSMB2", "NEDD8", "FURIN", "HIPK2", "CDC27", "UCHL3", "BIRC2", "CTSO", "CUL4B", "NDFIP1", "KLHL8", "CTSC", "PSMB7", "USP28", "UQCC2", "TBX21", "MSN", "CUL5", "RYBP", "PSMC3", "UBE2Z", "NOP53", "CUL2", "HSPA5", "RAD23A", "TRIM13", "USP33", "FBXO7", "DCAF11", "PSMD14", "YME1L1", "ARAF", "UBE2D1", "SNF8")
GO_PROTEIN_TRANSMEMBRANE_IMPORT_INTO_INTRACELLULAR_ORGANELLE	0.231466	0.648315	0.530832	c("DNAJC15", "HSPD1", "TIMM23", "TIMM17A", "TOMM20", "PEX26", "TOMM40", "TOMM7", "DNAJC19", "GRPEL1")
GO_MULTI_ORGANISM_CELLULAR_PROCESS	0.0175235	0.165291	0.675282	c("IRF7", "DDX60", "DDX58", "IFIH1", "DHX58", "C1QBP", "FCHSD2", "BIRC2")
GO_METAPHASE_ANAPHASE_TRANSITION_OF_CELL_CYCLE	0.818874	0.961933	-0.250375	c("DUSP1", "PCID2", "ANAPC5", "ATM", "BUB3", "IK")
GO_G0_TO_G1_TRANSITION	0.999505	0.999869	-0.131874	c("EHMT2", "TFDP2")
GO_MAINTENANCE_OF_PROTEIN_LOCATION	0.192283	0.609497	0.45742	c("SP100", "TMSB10", "PML", "TMSB4X", "SYNE2", "MORC3", "NFKBIA", "BARD1", "TXN", "RER1", "KDELR2", "HSPA5", "SYNE1")
GO_CELL_CELL_JUNCTION_ORGANIZATION	0.098778	0.44469	-0.372959	c("TGFB1", "CCM2", "F2R", "MAPRE2", "TLN1", "TBCD", "PRKCH", "SMAD3", "ADD1", "ARL2", "TGFBR1", "HDAC7")
GO_LATE_ENDOSOME_TO_VACUOLE_TRANSPORT	0.944078	0.991221	0.258317	c("TMEM50A", "CHMP2B", "CHMP3", "SNF8", "VPS25", "BECN1")
GO_NEGATIVE_REGULATION_OF_G_PROTEIN_COUPLED_RECEPTOR_SIGNALING_PATHWAY	0.0543964	0.328007	-0.537507	c("CCL5", "RGS2", "STMN1", "RGS14", "GRK2", "CRY1")
GO_POSITIVE_REGULATION_OF_TRANSCRIPTION_BY_RNA_POLYMERASE_II	0.0438604	0.297905	0.402021	c("IFI16", "IRF7", "STAT1", "PLSCR1", "HELZ2", "DDX58", "ELF1", "STAT2", "LPIN2", "IRF2", "SUB1", "IRF1", "PRKD2", "UBC", "PCGF5", "CREM", "HIF1A", "MYC", "DDX3X", "KLF6", "PCBP1", "NFATC2", "PLAC8", "NLRC5", "ELK4", "RBPJ", "MAML2", "XBP1", "SETX", "RARA", "STAT3", "IKZF3", "RPS6KA5", "IER2", "ETV6", "THRAP3", "CEBPD", "MLLT6", "CREBRF", "ACTR3", "NFKBIA", "LMO4", "KAT2A", "RORA", "NAMPT", "TBK1", "EXOSC9", "NCOA3", "RIPK2", "ELOC", "RIPK1", "MAF", "DHX36", "BMPR2", "NFKB1", "CXCL10", "MAX", "GTF2B", "HIPK2", "SMARCA5", "IRF2BP2", "MED25", "CSRNP1", "RFX5", "ZNF24", "HCLS1", "HAX1", "NOTCH1", "KLF10", "ARID4B", "TBX21", "PSMC3", "ATF4", "NRIP1", "STAT5A", "HNRNPK", "MED10", "MYDGF", "GNL3", "HSPA5", "CDC73", "SERTAD1", "CEBPB", "ETS2", "CDC5L", "LEF1", "CREB1", "FLT3LG", "RELB", "MTF2", "TNIP2", "ETS1")
GO_ATP_METABOLIC_PROCESS	0.787952	0.953312	0.288875	c("HSPA8", "HIF1A", "TMSB4X", "NDUFV2", "NDUFA9", "PRKAG2", "PKM", "STAT3", "ENO1", "COA6", "CYCS", "ATP5F1C", "COX7A2", "ADPGK", "DNAJC15", "COX7B", "NDUFB6", "NDUFB2", "NADK", "NDUFAB1", "UQCC2", "ATP5PF", "PGK1", "MT-ND1", "NDUFC2", "NUP160", "UQCRC1", "BPGM", "COX6C", "NDUFS6", "NDUFB5", "NDUFB8", "COX6A1", "NDUFA13", "NUP50", "UQCRFS1", "UQCRQ", "DNAJC30", "BID", "COX5A", "NUP153", "NDUFS4", "ATP5ME", "COX7C", "NDUFAF1", "PFKP", "NDUFB7", "SLC25A33", "NDUFA1", "PDE12", "MT-ND4", "ATP7A", "DLD", "NDUFA7", "STOML2", "NDUFA11")
GO_POSITIVE_REGULATION_OF_JNK_CASCADE	0.754568	0.937106	0.309707	c("GADD45B", "CCR7", "PTPN1", "RIPK2", "RIPK1", "TRAF2", "MAP4K5", "HIPK2", "RASGRP1", "MAP3K5")
GO_RIBOSE_PHOSPHATE_BIOSYNTHETIC_PROCESS	0.939069	0.988178	0.238058	c("TMSB4X", "PRKAG2", "PKM", "STAT3", "ENO1", "ATP5F1C", "UPP1", "NME1", "ACAT1", "PAICS", "ATP5PF", "ATIC", "RFK", "PDK3", "PRPS2", "APRT", "PANK2", "NME2", "PDHA1", "ACSL5", "DNAJC30", "ADSL", "ATP5ME")
GO_DEVELOPMENT_OF_PRIMARY_FEMALE_SEXUAL_CHARACTERISTICS	0.614534	0.891854	0.37479	c("FANCA", "BRCA2", "TIPARP", "CASP3", "NRIP1", "ARID5B", "HSPA5", "CEBPB")
GO_ALPHA_BETA_T_CELL_PROLIFERATION	0.252499	0.668891	0.558775	c("LGALS9", "HLA-E", "IRF1", "RIPK2", "IL15")
GO_VIRAL_BUDDING	0.0986673	0.44469	0.61327	c("CHMP5", "VPS37B", "CHMP4A", "CHMP2B", "CHMP3", "SNF8")
GO_PHOSPHATIDYLINOSITOL_PHOSPHORYLATION	0.127514	0.514738	0.578319	c("SOCS1", "PI4K2B", "EFR3A", "SMG1", "IMPA1", "SLA2")
GO_FATTY_ACYL_COA_BIOSYNTHETIC_PROCESS	0.129547	0.518618	-0.508907	c("PPT1", "TECR", "CBR4", "ACSL6")
GO_FIBROBLAST_PROLIFERATION	0.204396	0.621919	0.493174	c("PARP10", "PML", "MYC", "MORC3", "CD74", "ANXA2", "NF1", "RNASEH2B", "MED25", "CDC73", "CREB1")
GO_GOLGI_VESICLE_BUDDING	0.956126	0.992313	0.230319	c("NAPA", "TFG", "TBC1D20", "CTSC", "MIA3", "SEC24D", "BET1", "CSNK1D", "PEF1", "TMED9", "TMED10", "TRAPPC3", "GOSR2", "CD59", "SAR1B")
GO_VESICLE_TARGETING_TO_FROM_OR_WITHIN_GOLGI	0.912793	0.978773	0.252538	c("NAPA", "TFG", "TBC1D20", "CTSC", "SEC24D", "BET1", "CSNK1D", "PEF1", "TMED9", "TMED10", "TRAPPC3", "GOSR2", "CD59", "SAR1B")
GO_REGULATION_OF_MUSCLE_ORGAN_DEVELOPMENT	0.688523	0.910332	0.33514	c("PIM1", "RBPJ", "KAT2A", "DDX5", "RIPK1", "FLOT1", "NOTCH1", "UQCC2", "LEF1", "CREB1")
GO_SMOOTH_MUSCLE_CELL_PROLIFERATION	0.168775	0.578862	-0.346333	c("CCL5", "TPM1", "CYBA", "CDKN1B", "S1PR1", "LDLRAP1", "PDCD4", "PTEN", "TNFAIP3", "JUN")
GO_SENSORY_SYSTEM_DEVELOPMENT	0.634617	0.894964	0.325749	c("HIF1A", "TDRD7", "BAK1", "RARA", "STAT3", "PRDM1", "ATP2B4", "XRN2", "SOS1", "NF1", "MAF", "BMPR2", "MAX", "HIPK2", "TBC1D20")
GO_AMYLOID_BETA_METABOLIC_PROCESS	0.595395	0.88642	-0.321533	c("BIN1", "PIN1", "SORL1", "APEH")
GO_REGULATION_OF_MRNA_PROCESSING	0.783903	0.951914	0.288222	c("TRA2A", "RBM7", "SRSF7", "THRAP3", "RBM8A", "FMR1", "NSRP1", "C1QBP", "DDX5", "DHX36", "SRSF10", "BARD1", "TIA1", "RBM17", "HNRNPK", "MBNL1", "SRSF4", "CDC73", "RBMXL1", "SF3B4", "KHDRBS1", "SAP18")
GO_NEGATIVE_REGULATION_OF_MRNA_PROCESSING	0.316951	0.728932	0.472712	c("SRSF7", "C1QBP", "SRSF10", "BARD1", "HNRNPK", "SRSF4", "SAP18", "NPM1", "PTBP1")
GO_INTERLEUKIN_1_SECRETION	0.00605438	0.0833111	0.743173	c("CARD16", "CASP1", "LGALS9", "GBP5", "PML", "GSDMD", "CCR7", "SERPINB1", "RIPK2")
GO_REGULATION_OF_INSULIN_SECRETION	0.888698	0.973136	0.26464	c("HIF1A", "PHPT1", "ENY2", "JAK2", "SLC25A5", "ITPR1", "NADK", "UQCC2")
GO_ACTIVATED_T_CELL_PROLIFERATION	0.708798	0.920994	0.377713	c("LGALS9", "SATB1", "CASP3")
GO_COAGULATION	0.428694	0.795768	0.366717	c("PLSCR1", "MYL12A", "IRF2", "IRF1", "ACTG1", "ACTB", "RAB27A", "FIBP", "C1GALT1C1", "C1QBP", "JAK2", "ANXA2", "CAPZA1", "CLIC1", "ITPR1", "GNA13", "DOCK8", "GNB1", "JMJD1C", "ENPP4", "HPS5")
GO_REGULATION_OF_T_CELL_ACTIVATION	0.0660225	0.364334	0.446473	c("LAG3", "SOCS1", "LGALS9", "HLA-E", "CD47", "ANXA1", "TNFSF13B", "IRF1", "CYLD", "MAP3K8", "FANCA", "NFATC2", "PTPN2", "XBP1", "RARA", "CCR7", "CD74", "PRDM1", "NFKBIZ", "IL6ST", "RUNX3", "KAT2A", "JAK3", "SOS1", "RIPOR2", "RIPK2", "CGAS", "TESPA1", "HSPD1", "CASP3", "NDFIP1", "SART1", "RASGRP1", "IL15", "SELENOK", "TBX21", "CD83", "PRELID1", "BCL6", "DOCK8", "LAX1")
GO_NERVOUS_SYSTEM_PROCESS	0.695409	0.911187	0.307017	c("RTP4", "TYMP", "GPR155", "B2M", "HIF1A", "PGAP1", "NBN", "MYCBP2", "GCH1", "LINS1", "FMR1", "KAT2A", "SERPINB6", "CDKN2D", "RIPOR2", "RABGGTA", "NF1", "CHRNB1", "CASP3", "CTSC", "TIMM8B", "CHMP2B", "CCDC50", "GLS", "RAB3GAP1", "GNB1", "CEBPB", "LEF1", "CREB1")
GO_MRNA_TRANSPORT	0.352149	0.755543	0.378012	c("MX2", "PARP11", "QKI", "FYTTD1", "MVP", "SRSF7", "RBM8A", "FMR1", "THOC7", "ENY2", "MAGOHB", "CHTOP", "SMG1", "EIF5A", "SRSF4", "NUP160", "THOC2", "DDX39A")
GO_CHAPERONE_COFACTOR_DEPENDENT_PROTEIN_REFOLDING	0.0977335	0.44469	0.613882	c("BAG1", "HSPA8", "CD74", "HSPE1", "HSPA5", "DNAJC7", "ERO1A", "PTGES3", "HSPH1", "DNAJB4", "HSPA9")
GO_REGULATION_OF_DNA_BINDING_TRANSCRIPTION_FACTOR_ACTIVITY	6.15934e-05	0.00232708	0.551941	c("EIF2AK2", "TRIM22", "SP100", "DDX58", "RBCK1", "CARD16", "PARP10", "TRIM25", "LGALS9", "TRIM38", "TRIM14", "TRIM21", "PIM1", "PRKD2", "MYD88", "UBC", "CYLD", "TRIM5", "TMSB4X", "TRADD", "FANCA", "NLRC5", "CFLAR", "STAT3", "PSMA6", "RPS6KA5", "UBE2N", "NFKBIA", "TRIM26", "JAK2", "RIPK2", "RIPK1", "TRAF2", "NFKB1", "LRRFIP1", "HIPK2", "MAD2L2", "FLOT1", "TAB2", "HCLS1")
GO_POSITIVE_REGULATION_OF_DNA_BINDING_TRANSCRIPTION_FACTOR_ACTIVITY	0.000107401	0.00360688	0.610677	c("EIF2AK2", "TRIM22", "DDX58", "RBCK1", "CARD16", "TRIM25", "LGALS9", "TRIM38", "TRIM14", "TRIM21", "PRKD2", "MYD88", "UBC", "TRIM5", "TRADD", "CFLAR", "STAT3", "PSMA6", "RPS6KA5", "UBE2N", "TRIM26", "JAK2", "RIPK2", "RIPK1", "TRAF2", "NFKB1", "LRRFIP1", "HIPK2", "FLOT1", "TAB2", "HCLS1")
GO_RNA_POLYMERASE_II_PREINITIATION_COMPLEX_ASSEMBLY	0.988518	0.999089	0.199146	c("GTF2B", "PSMC3", "CREB1", "GTF2A2", "PSMC6", "PSMC5", "PSMC4", "DR1", "CAND1", "TAF7")
GO_IMPORT_INTO_NUCLEUS	0.753656	0.936455	0.296538	c("KPNB1", "PML", "STAT3", "SNRPG", "NFKBIA", "LMNA", "NF1", "SNRPE", "RAN", "SNRPD1", "SNRPB", "HCLS1", "PPP1R10", "KPNA5", "RBM22", "HIKESHI", "SNRPF", "GEMIN2", "NUP50", "NXT2", "IPO5", "NXT1", "NUP153", "KPNA4")
GO_PROTEIN_INSERTION_INTO_MITOCHONDRIAL_MEMBRANE	0.562848	0.867711	0.375788	c("PMAIP1", "HSP90AA1", "CASP8", "YWHAG", "YWHAB", "YWHAE", "YWHAZ", "NDUFA13", "AGK", "BID", "HSPA4", "PDCD5", "GZMB", "TIMM22", "PPP3CC", "TOMM22")
GO_ESTABLISHMENT_OF_RNA_LOCALIZATION	0.216994	0.6375	0.396907	c("MX2", "PNPT1", "PARP11", "QKI", "FYTTD1", "MVP", "SRSF7", "RBM8A", "FMR1", "SIDT1", "THOC7", "ENY2", "MAGOHB", "CHTOP", "RAN", "RRS1", "FLOT1", "SMG1", "SSB", "PHAX", "EIF5A", "ABCE1", "SRSF4", "NUP160", "THOC2", "DDX39A", "SDAD1", "KHDRBS1", "TOMM20", "SFPQ", "NPM1", "NUP50", "NXT2", "ZNF593", "MAGOH", "THOC6", "NXT1", "SMG7", "NUP153", "LTV1")
GO_REGULATION_OF_LYMPHOCYTE_ACTIVATION	0.123518	0.503655	0.410985	c("LAG3", "SOCS1", "LGALS9", "HLA-E", "CD47", "ANXA1", "TNFSF13B", "IRF1", "CYLD", "MAP3K8", "FANCA", "HLA-F", "NFATC2", "PTPN2", "XBP1", "RARA", "CCR7", "CD74", "PRDM1", "IKZF3", "NFKBIZ", "IL6ST", "RUNX3", "KAT2A", "RIF1", "JAK3", "SOS1", "RIPOR2", "SLC39A10", "RIPK2", "CGAS", "TESPA1", "HSPD1", "MAD2L2", "CASP3", "SAMSN1", "NDFIP1", "IGKC", "SART1", "RASGRP1", "IL15", "SELENOK", "TBX21", "CD83", "PRELID1", "BCL6", "DOCK8", "GPR183", "LAX1", "FBXO7", "INPP5D", "CEBPB", "RAC2", "TYROBP", "MICA", "FLT3LG", "PPP2R3C", "TNIP2")
GO_NEGATIVE_REGULATION_OF_LYMPHOCYTE_ACTIVATION	0.0577395	0.340727	0.521213	c("LAG3", "SOCS1", "LGALS9", "ANXA1", "IRF1", "HLA-F", "PTPN2", "CD74", "RUNX3", "JAK3", "RIPOR2", "CASP3", "SAMSN1", "NDFIP1", "TBX21", "BCL6", "LAX1", "FBXO7", "INPP5D", "CEBPB", "TYROBP", "MICA")
GO_PROTEIN_COMPLEX_OLIGOMERIZATION	0.0372656	0.27556	0.443307	c("TRIM22", "RNF213", "GBP1", "PNPT1", "SAMHD1", "TRIM21", "STOM", "B2M", "GBP5", "EHD4", "ALOX5AP", "PRF1", "PMAIP1", "EVL", "TRADD", "GSDMD", "SH3GLB1", "PKM", "GCH1", "CD74", "MLKL", "RIPOR2", "ANXA2", "RIPK1", "TRAF2", "KRT10", "ACAT1", "CHMP4A", "BIRC2", "FLOT1", "DECR1", "RASGRP1", "ANXA6", "CHMP3", "HSCB", "MAT2A", "GLS", "YME1L1")
GO_REGULATION_OF_UBIQUITIN_PROTEIN_TRANSFERASE_ACTIVITY	0.441514	0.799446	0.422797	c("DTX3L", "UBE2N", "RPS2", "UBE2L3", "MAD2L2", "FEM1B", "FBXW7", "TOPORS")
GO_POSITIVE_REGULATION_OF_UBIQUITIN_PROTEIN_TRANSFERASE_ACTIVITY	0.832591	0.963703	0.31563	c("UBE2N", "RPS2", "UBE2L3", "FBXW7", "TOPORS")
GO_POSITIVE_REGULATION_OF_STRESS_FIBER_ASSEMBLY	0.58645	0.881404	0.414288	c("CD47", "EVL", "GPR65")
GO_HISTONE_H3_K9_METHYLATION	0.825585	0.963703	0.314779	c("RIF1", "SETDB2", "LMNA", "ARID4B")
GO_ESTABLISHMENT_OF_ORGANELLE_LOCALIZATION	0.559016	0.86723	0.329274	c("MX1", "MX2", "CHMP5", "DYNLT1", "LGALS9", "KPNB1", "HIF1A", "SYNE2", "NAPA", "RAB27A", "ACTR3", "TFG", "RAN", "CHMP4A", "TBC1D20", "RRS1", "CTSC", "RASGRP1", "CHMP2B", "ABCE1", "SPG11", "SEC24D", "TMEM230", "RHOT1", "RAC2", "BET1", "CSNK1D", "SDAD1", "SNAPIN", "YWHAZ", "PEF1", "MAP4", "NPM1", "C17orf75", "ACTR2", "TMED9", "BECN1", "ZNF593", "PDCD10")
GO_MODIFICATION_OF_MORPHOLOGY_OR_PHYSIOLOGY_OF_OTHER_ORGANISM_INVOLVED_IN_SYMBIOTIC_INTERACTION	0.378265	0.766677	0.399114	c("EIF2AK2", "STOM", "KPNB1", "CASP8", "FMR1", "SERPINB9", "ANXA2", "GTF2B", "HIPK2", "TBC1D20", "CFL1", "PSMC3", "KPNA5", "RRAGA", "LEF1")
GO_METAL_ION_HOMEOSTASIS	0.838795	0.964533	0.276475	c("MT2A", "B2M", "PML", "HIF1A", "MYC", "BAK1", "XIAP", "PTGER2", "CCR7", "MLLT6", "ATP2B4", "MCUB", "TPT1", "GPR65", "SLC25A28", "JAK2", "ANXA2", "GRINA", "SLC39A10", "PTGER4", "CXCL10", "NEDD8", "ATP6V1G1", "NDFIP1", "ITPR1", "SELENOK", "TMCO1", "CYSLTR1", "ANXA6", "GNA13", "ACO1", "ATF4")
GO_ROOF_OF_MOUTH_DEVELOPMENT	0.470413	0.809894	-0.337678	c("PLEKHA1", "INSIG1", "DHRS3", "GDF11", "ANP32B")
GO_CARDIAC_MUSCLE_CONTRACTION	0.00146136	0.0304618	-0.581273	c("CXCR4", "RGS2", "CALM1", "BIN1", "TPM1", "MAP2K3", "ATP1A1", "GRK2", "AKAP9", "CALM2", "VEGFB", "FLNA", "ZC3H12A", "RANGRF")
GO_POSITIVE_REGULATION_OF_POSTTRANSCRIPTIONAL_GENE_SILENCING	0.484664	0.82067	0.469476	c("STAT3", "FMR1", "DDX5", "RIPK1", "EIF4G1")
GO_EPITHELIAL_TUBE_MORPHOGENESIS	0.642186	0.894964	0.325293	c("PML", "PRKD2", "HIF1A", "MYC", "RBPJ", "RARA", "LMO4", "KAT2A", "SETDB2", "CXCL10", "CFL1", "CASP3", "NOTCH1", "PRKX", "TBX21", "GNA13", "KDM6A", "RALA", "LEF1")
GO_TUBE_CLOSURE	0.397473	0.777614	-0.315082	c("TGFB1", "VASP", "KDM2B", "PFN1", "ZEB2", "DVL2", "TSC1", "NPHP3", "SETD2", "RPS7", "SEC24B", "LIAS", "ARHGAP35", "PRKACB", "TSC2")
GO_DENDRITIC_SPINE_MORPHOGENESIS	0.552676	0.863144	0.422427	c("DOCK10", "DHX36", "CFL1", "HCLS1", "ACTR2", "SIPA1L1")
GO_POSITIVE_REGULATION_OF_MRNA_CATABOLIC_PROCESS	0.343177	0.74948	0.445434	c("PNPT1", "ZC3HAV1", "MOV10", "GTPBP1", "HNRNPD", "DHX36")
GO_DETERMINATION_OF_HEART_LEFT_RIGHT_ASYMMETRY	0.658941	0.897552	0.386493	c("HIF1A", "SETDB2", "NOTCH1", "TBX21")
GO_AXON_DEVELOPMENT	0.567878	0.870171	0.333826	c("DYNLT1", "CNP", "HSP90AA1", "NEXN", "EVL", "ACTB", "HSP90AB1", "MYCBP2", "RPS6KA5", "RAB8A", "SOS1", "JAK2", "BMPR2", "FLOT1", "GRN", "CASP3", "HCLS1", "NOTCH1", "SPG11", "USP33", "STK24", "RAC2", "CREB1", "PTPRA", "SPART")
GO_PRI_MIRNA_TRANSCRIPTION_BY_RNA_POLYMERASE_II	0.501233	0.829784	0.462479	c("HIF1A", "STAT3", "DDX5", "GNL3", "ETS1")
GO_GLYCOLYTIC_PROCESS_THROUGH_FRUCTOSE_6_PHOSPHATE	0.597732	0.88642	0.423944	c("PKM", "ENO1", "ADPGK", "PGK1", "BPGM")
GO_MICROTUBULE_ORGANIZING_CENTER_LOCALIZATION	0.829741	0.963703	-0.261453	c("SUN2", "IFT20", "AKAP9", "FHOD1", "RANBP2", "SUN1")
GO_SELECTIVE_AUTOPHAGY	0.329172	0.740567	0.465132	c("SPTLC2", "CALCOCO2", "OPTN", "LGALS8", "TBK1", "RIPK2")
GO_PROCESS_UTILIZING_AUTOPHAGIC_MECHANISM	0.248842	0.664863	0.370314	c("IFI16", "TRIM22", "MCL1", "PIM2", "VMP1", "TRIM21", "HSPA8", "HSP90AA1", "HIF1A", "SNX6", "TRIM5", "RALB", "PRKAG2", "VPS37B", "SH3GLB1", "SPTLC2", "CALCOCO2", "XBP1", "STX17", "STAT3", "UBQLN2", "OPTN", "EEF1A1", "LGALS8", "RAB8A", "UBXN2A", "NAMPT", "TBK1", "LAMP2", "RIPK2", "RHEB", "RAB24", "CHMP4A", "TAB2", "CASP3", "HAX1", "ATP6V1G1", "ITPR1", "CHMP2B", "CHMP3", "TMEM208", "TRIM13", "USP33", "VPS41", "FBXO7", "RAB3GAP1", "RRAGA", "SNF8", "RUBCN", "EMC6", "VPS25", "WDR45", "MFN1", "ATP6V1C1", "TOMM20", "SNAPIN", "TOMM40", "UVRAG", "TOMM7", "FBXW7", "LAMTOR5", "DAP", "C19orf12", "STX12", "EIF4G1", "FUNDC1")
GO_MEIOSIS_I_CELL_CYCLE_PROCESS	0.172789	0.585815	-0.390104	c("UBB", "TOP2B", "CENPC", "KLHDC3", "CENPX", "ATM", "MRE11", "RAD51C", "UBE2B", "ING2", "SUN1", "MLH3", "TERF1")
GO_REGULATION_OF_SMALL_MOLECULE_METABOLIC_PROCESS	0.0119095	0.131373	0.473315	c("PSMB9", "PSMB8", "PSME2", "PSME1", "KPNB1", "ANXA1", "PSMA3", "PSMB10", "PMAIP1", "PSMA5", "HIF1A", "TMSB4X", "PSMA2", "PSMA4", "PRKAG2", "TTC39B", "PTPN2", "CD74", "STAT3", "PSMA6", "ENO1", "ATP2B4", "PSMB3", "KAT2A", "PSMB6", "RORA", "PSMA1", "PSMB2", "RAN", "NFKB1")
GO_POSITIVE_REGULATION_OF_SMALL_MOLECULE_METABOLIC_PROCESS	0.0340522	0.257307	0.586665	c("ANXA1", "PMAIP1", "HIF1A", "TMSB4X", "PTPN2", "CD74", "STAT3", "ENO1", "KAT2A", "NFKB1")
GO_NEGATIVE_REGULATION_OF_SMALL_MOLECULE_METABOLIC_PROCESS	0.16986	0.580936	-0.399993	c("TGFB1", "INSIG1", "DDIT4", "PGP", "AP2A1", "CRY1", "SOD1", "WDTC1", "APPL2", "EP300")
GO_INTRACELLULAR_PROTEIN_TRANSMEMBRANE_TRANSPORT	0.159104	0.563532	0.527785	c("SEC61B", "DNAJC15", "HSPD1", "TIMM23", "HSPA5", "TIMM17A", "SRP54", "TOMM20", "PEX26", "TOMM40", "AKT2", "TOMM7", "TRAM1", "DNAJC19")
GO_MITOCHONDRIAL_TRANSLATIONAL_TERMINATION	0.11893	0.493264	0.456847	c("MRPL17", "MRPL42", "MRPS33", "MRPS16", "MRPL27", "MRPS7", "MRPL33", "MRPS18A", "MRPL50", "MRPL20", "MRPL14", "MRPL32", "MRPL13", "MRPS17", "MRPL22", "MRPL47", "MRPL39", "MRPS35", "GADD45GIP1", "MRPS18C", "MRPL21", "MRPS28", "MRPL3", "MRPL53", "MRPS15", "MRPS36", "MRPL44", "MRPL19", "MRPL11", "MRPL37", "MRPL10", "MRPS18B", "MRPS30", "MRPL24", "MRPL23", "AURKAIP1", "MRPL1", "MRPL18", "MRPS9", "MRPL54", "MRPS6", "ERAL1", "MRPL58", "MRPS12", "MRPS23", "MRPL16", "MRPL35", "MRPL28", "MRPL9")
GO_ESTABLISHMENT_OF_PROTEIN_LOCALIZATION_TO_TELOMERE	0.333555	0.74124	0.523454	c("BRCA2", "CCT5", "CCT4", "TCP1", "CCT6A", "CCT7", "CCT2", "CCT8", "CCT3", "ATR")
GO_REGULATION_OF_ESTABLISHMENT_OF_PROTEIN_LOCALIZATION	0.0351216	0.263739	0.421491	c("RSAD2", "SP100", "GBP1", "DDX58", "CARD16", "SOCS1", "IFIH1", "DNAJA1", "CASP1", "LGALS9", "HLA-E", "STOM", "ANXA1", "HSPA8", "PML", "PMAIP1", "HIF1A", "TMSB4X", "IDH2", "GSDMD", "SH3GLB1", "CASP8", "XBP1", "CCR7", "SERPINB1", "UBE2D3", "PTPN1", "PHPT1", "CD2AP", "ARF6", "RAB8A", "RAB29", "CCT5", "ENY2", "UBE2J1", "JAK2", "RIPK2", "NF1", "PTGER4", "GRIPAP1", "TRAF2", "UBE2L3", "DHX36", "BARD1", "TXN", "RAN", "ICE1", "HCLS1", "HAX1", "NDFIP1", "SLC25A5", "RASGRP1", "ITPR1", "NADK", "CCT4", "TCP1", "UQCC2", "SELENOK", "TCAF1", "NUCB1", "TCAF2", "DPH3", "CTDSPL2", "CCT6A", "TMEM30A", "RBM22", "RAC2", "TLR1")
GO_RESPONSE_TO_INTERLEUKIN_12	0.0589091	0.344897	0.565793	c("PSME2", "CD47", "HNRNPF", "LMNB1", "JAK2", "ANXA2", "RIPK2", "JAK1", "RAP1B", "CAPZA1", "CFL1", "TCP1", "MSN", "RALA")
GO_TRANSCRIPTION_PREINITIATION_COMPLEX_ASSEMBLY	0.978291	0.998104	-0.184628	c("HMGB1", "PIH1D1", "UBTF", "TAF6", "TAF1", "SGF29", "GTF3C5", "BRF1")
GO_PRODUCTION_OF_SMALL_RNA_INVOLVED_IN_GENE_SILENCING_BY_RNA	0.614364	0.891854	0.367472	c("ADAR", "DDX5", "RIPK1")
GO_CELLULAR_RESPONSE_TO_AMMONIUM_ION	0.91011	0.978499	0.26467	c("ATP2B4", "CASP7", "HNRNPD", "CASP3", "ATF4", "GNB1", "GABPA", "DTNBP1")
GO_CELLULAR_RESPONSE_TO_PEPTIDE_HORMONE_STIMULUS	0.49614	0.829784	0.34771	c("STAT1", "SOCS1", "LPIN2", "CCND3", "CFLAR", "PKM", "PTPN2", "XBP1", "STAT3", "PTPN1", "RAB8A", "JAK3", "SOS1", "JAK2", "RAP1B", "NFKB1", "MAX", "ATP6V1G1", "STAT5A", "CDC5L", "CREB1", "PTPRA", "YWHAG", "ATP6V1C1", "MBD5", "SELENOS", "APRT", "AKT2")
GO_CELLULAR_RESPONSE_TO_XENOBIOTIC_STIMULUS	0.847627	0.96501	0.285712	c("HSP90AB1", "CFLAR", "RORA", "ACAA1", "FECH", "STAT5A", "GSTO1", "PTGES3")
GO_MONONUCLEAR_CELL_MIGRATION	0.181344	0.593355	-0.436418	c("CCL5", "JAML", "RPS19", "DUSP1", "HMGB1", "CCL4", "LGALS3", "MAPK14")
GO_TUMOR_NECROSIS_FACTOR_SUPERFAMILY_CYTOKINE_PRODUCTION	0.144178	0.540419	0.466931	c("DDX58", "IFIH1", "LGALS9", "HLA-E", "CD47", "AZI2", "RARA", "UBE2J1", "JAK2", "RIPK2", "RIPK1")
GO_RESPONSE_TO_CATECHOLAMINE	0.882933	0.973078	0.283468	c("ATP2B4", "PDE4B", "ATF4", "GNB1", "PDE4D", "GABPA", "DTNBP1", "GNG2")
GO_RENAL_SYSTEM_DEVELOPMENT	0.269708	0.684317	0.426416	c("STAT1", "MYC", "C1GALT1", "CFLAR", "RARA", "TIPARP", "ACTA2", "NF1", "ACAT1", "NOTCH1", "PRKX", "SULF2", "ARID5B", "NUP160")
GO_RESPONSE_TO_ANESTHETIC	0.46395	0.808235	-0.347185	c("CXCR4", "HDAC5")
GO_CARDIOVASCULAR_SYSTEM_DEVELOPMENT	0.0954817	0.441443	0.419347	c("STAT1", "SP100", "RNF213", "SAT1", "TYMP", "ANXA1", "PML", "PRKD2", "HIF1A", "C1GALT1", "NFATC2", "QKI", "BAK1", "CFLAR", "PKM", "RBPJ", "XBP1", "STAT3", "PRDM1", "LGALS8", "TIPARP", "ACTA2", "RORA", "SOS1", "ANXA2", "NF1", "JAK1", "ERAP1", "BMPR2", "CXCL10", "HIPK2", "GRN", "NOTCH1", "PRKX", "PPP1R16B", "SYNJ2BP", "RNH1", "GNA13", "PGK1", "MIA3", "MYDGF", "KDM6A")
GO_SIGNAL_TRANSDUCTION_INVOLVED_IN_CELL_CYCLE_CHECKPOINT	0.00423411	0.0642976	-0.489508	c("RGCC", "ARID3A", "SOX4", "RBL2", "CDKN1B", "BTG2", "GADD45A", "TFDP2", "CNOT3", "CNOT6L", "ATM", "CNOT7", "EP300", "RPL26", "CNOT8", "FZR1")
GO_CLATHRIN_DEPENDENT_ENDOCYTOSIS	0.7999	0.956135	0.321548	c("TNK2", "UBQLN2", "FCHSD2")
GO_INTERLEUKIN_6_SECRETION	0.160278	0.563532	0.60449	c("DDX58", "IFIH1", "LGALS9", "XBP1", "SELENOK")
GO_PROTEIN_LOCALIZATION_TO_PLASMA_MEMBRANE	0.836722	0.963809	0.274036	c("GBP1", "VAMP5", "EFR3A", "ACTB", "ARF6", "OPTN", "RAB8A", "BLZF1", "FYB1", "ANXA2", "GRIPAP1", "TSPAN5", "RER1", "FLOT1")
GO_COPII_COATED_VESICLE_BUDDING	0.941891	0.989784	0.238949	c("NAPA", "TFG", "TBC1D20", "CTSC", "MIA3", "SEC24D", "BET1", "CSNK1D", "PEF1", "TMED10", "TRAPPC3", "GOSR2", "CD59", "SAR1B")
GO_ESTABLISHMENT_OF_PROTEIN_LOCALIZATION_TO_MITOCHONDRIAL_MEMBRANE	0.385433	0.771505	0.502351	c("HSP90AA1", "NDUFA13", "AGK", "HSPA4", "PDCD5", "TIMM22", "TOMM22", "TIMM9", "SAMM50", "MAIP1", "TIMM10")
GO_REGULATION_OF_PEPTIDE_HORMONE_SECRETION	0.612251	0.891854	-0.256847	c("CCL5", "SOX4", "ARL2BP", "ANXA5", "BAD", "RAP1A", "TARDBP", "PPP3CA")
GO_POSITIVE_REGULATION_OF_PEPTIDE_HORMONE_SECRETION	0.727863	0.922646	0.346653	c("HIF1A", "PHPT1", "JAK2", "NADK", "SELENOT")
GO_TELOMERASE_RNA_LOCALIZATION	0.311698	0.7252	0.532963	c("CCT5", "CCT4", "TCP1", "CCT6A", "NHP2", "CCT7", "CCT2", "CCT8", "CCT3", "RUVBL1", "RUVBL2")
GO_NCRNA_EXPORT_FROM_NUCLEUS	0.784965	0.951914	0.315112	c("RAN", "SSB", "PHAX", "NUP160", "NPM1", "NUP50", "NUP153", "RAE1", "NUP107", "NUP93", "NUP62", "NUP54", "SEC13")
GO_RECEPTOR_LOCALIZATION_TO_SYNAPSE	0.668041	0.903147	0.394636	c("RAB8A", "GRIPAP1", "SYNJ2BP", "TYROBP", "NPTN", "KIF5B", "RAB11A", "STX7")
GO_RUFFLE_ASSEMBLY	0.531387	0.849236	0.434797	c("EVL", "ARF6", "ARHGEF26", "SNX10", "FAM98A", "RCC2", "RAC1")
GO_PROGRAMMED_NECROTIC_CELL_DEATH	0.00275849	0.0479857	0.749669	c("RBCK1", "CYLD", "FAS", "CASP8", "CFLAR", "MLKL", "RIPK1", "TRAF2", "BIRC2", "MAP3K5")
GO_RESPONSE_TO_ANTINEOPLASTIC_AGENT	0.644394	0.894964	0.348219	c("XRN1", "CFLAR", "FMR1", "HNRNPD", "FECH", "NUCB1")
GO_MITOCHONDRIAL_OUTER_MEMBRANE_PERMEABILIZATION	0.431381	0.795768	-0.300223	c("ATP5IF1", "BBC3", "CHCHD10", "BNIP3L", "BAD", "YWHAQ", "TFDP2", "TMEM14A", "RHOT2")
GO_AUTOPHAGOSOME_MATURATION	0.727709	0.922646	-0.273849	c("GABARAPL2", "GABARAP", "GABARAPL1", "MAP1LC3B", "LIX1L")
GO_RESPONSE_TO_BRONCHODILATOR	0.731978	0.924725	0.361259	c("CFLAR", "CCR7", "TRAF2", "HNRNPD")
GO_SUPRAMOLECULAR_FIBER_ORGANIZATION	0.476664	0.816246	0.3416	c("CD47", "B2M", "TMSB10", "KPNB1", "HSPA8", "EVL", "TMSB4X", "WIPF1", "ACTG1", "HSP90AB1", "DNAJB6", "CFLAR", "IQGAP2", "TPM4", "CCR7", "CD2AP", "ARF6", "ACTR3", "GPR65", "COTL1", "JAK2", "ANXA2", "RIPK1", "NF1", "PTGER4", "FCHSD2", "ARPC5L", "CAPZA1", "MAD2L2", "CFL1", "TPM3", "HCLS1", "HAX1", "SLK", "ARHGAP25", "CLIP1", "ARPC5", "CAPG")
GO_CALCIUM_ION_TRANSMEMBRANE_IMPORT_INTO_CYTOSOL	0.0910887	0.428898	-0.397637	c("LCK", "CALM1", "CYBA", "FYN", "F2R", "PTPRC", "CORO1A", "CALM2", "DDIT3", "MCOLN1")
GO_RECEPTOR_SIGNALING_PATHWAY_VIA_STAT	0.0329535	0.251362	0.552885	c("STAT1", "PARP14", "PARP9", "SOCS1", "NMI", "STAT2", "PTPN2", "STAT3", "IL6ST", "JAK3", "JAK2", "HCLS1", "NOTCH1", "IL15")
GO_CILIARY_BASAL_BODY_PLASMA_MEMBRANE_DOCKING	0.803842	0.957012	-0.227764	c("TUBA4A", "DYNLL1", "TUBA1A", "CEP78", "CEP57", "AHI1", "AKAP9", "PCM1", "CEP250")
GO_CALCINEURIN_MEDIATED_SIGNALING	0.864649	0.970172	0.300034	c("NFATC2", "ATP2B4", "PTBP1")
GO_CATION_TRANSMEMBRANE_TRANSPORT	0.136147	0.527899	-0.247109	c("LCK", "VAMP2", "CD63", "RGS2", "CALM1", "BIN1", "CYBA", "KLHL24", "ATP8A1", "FYN", "ANXA5", "ISCU", "F2R", "UCP2", "CHP1", "CHCHD10", "FXYD5", "AHNAK", "SLC9A3R1", "NDUFA4", "ATP6V0E2", "PTEN", "ATP1A1", "PINK1", "ATP2B1", "SLC20A1", "PTPRC", "CORO1A", "SLC25A37", "ATP2A3", "AKAP9", "CALM2", "ATP6AP1", "ORAI2", "DDIT3", "SPHK2", "WNK1", "MCOLN1", "TMCO3", "CLCN3", "ATP6V1A", "KCNAB2", "CDK5")
GO_REGULATION_OF_SYNAPTIC_VESICLE_CYCLE	0.947906	0.992003	0.242857	c("NAPA", "FMR1", "GRIPAP1", "RAP1B", "RAB3GAP1", "SNAPIN", "VAMP4", "DTNBP1")
GO_IMPORT_ACROSS_PLASMA_MEMBRANE	0.101255	0.448882	-0.450326	c("RGS2", "ARL6IP1", "FYN", "ISCU", "ATP1A1", "ARL6IP5")
GO_RESPONSE_TO_INTERLEUKIN_7	0.286523	0.702649	0.518675	c("SOCS1", "STAT3", "JAK3", "JAK1", "IL2RG", "STAT5A", "ATIC", "PDIA3", "STIP1")
GO_VESICLE_MEDIATED_TRANSPORT_TO_THE_PLASMA_MEMBRANE	0.69517	0.911187	0.325805	c("EXOC2", "VAMP5", "OPTN", "RAB8A", "BLZF1", "GRIPAP1")
GO_VESICLE_MEDIATED_TRANSPORT_IN_SYNAPSE	0.0606272	0.346564	0.517326	c("MX1", "MX2", "ACTG1", "ACTB", "STX11", "NAPA", "ARF6", "FMR1", "RAB8A", "GRIPAP1", "RAP1B")
GO_REGULATION_OF_POSTSYNAPTIC_MEMBRANE_NEUROTRANSMITTER_RECEPTOR_LEVELS	0.0483225	0.311074	0.64957	c("MX1", "MX2", "RAB8A", "GRIPAP1")
GO_POSTSYNAPSE_ORGANIZATION	0.373685	0.764254	0.42153	c("ACTG1", "ACTB", "DOCK10", "ARF6", "CHRNB1", "DHX36", "RER1", "CFL1", "HCLS1", "CHMP2B")
GO_REGULATION_OF_POSTSYNAPSE_ORGANIZATION	0.638973	0.894964	-0.281903	c("ABHD17A", "FYN", "PTEN", "ABI2", "SRGN", "CDK5", "SSH1", "VPS35")
GO_REGULATION_OF_TRANS_SYNAPTIC_SIGNALING	0.258891	0.672221	-0.269873	c("VAMP2", "RGS14", "DGKZ", "PNKD", "FYN", "ITGB1", "F2R", "FBXL20", "PREPL", "RAP1A", "PTEN", "NAPB", "ADNP", "PINK1", "SQSTM1", "AKAP9", "PPP3CA", "SRGN", "PACSIN2", "GIPC1", "CDK5", "MECP2", "SSH1", "PXK", "RAB5A", "ARRB2", "GLUL")
GO_CHEMICAL_SYNAPTIC_TRANSMISSION_POSTSYNAPTIC	0.604626	0.889625	-0.328054	c("PTEN", "PPP3CA", "CDK5", "MECP2", "SSH1", "ARRB2")
GO_NEURON_PROJECTION_ORGANIZATION	0.860092	0.969578	0.288041	c("DOCK10", "DHX36", "CFL1", "HCLS1", "ACTR2", "SIPA1L1")
GO_REGULATION_OF_ACTOMYOSIN_STRUCTURE_ORGANIZATION	0.344504	0.74948	-0.322857	c("RGCC", "STMN1", "TPM1", "S1PR1", "PIK3R1", "PFN1")
GO_REGULATION_OF_ACTIN_FILAMENT_ORGANIZATION	0.603023	0.889625	0.330147	c("CD47", "TMSB10", "EVL", "TMSB4X", "IQGAP2", "CCR7", "ARF6", "ACTR3", "GPR65", "COTL1", "PTGER4", "FCHSD2", "ARPC5L", "CAPZA1", "CFL1", "HCLS1", "HAX1", "ARPC5", "CAPG")
GO_POSITIVE_REGULATION_OF_ANIMAL_ORGAN_MORPHOGENESIS	0.0140195	0.143035	0.741272	c("PIM1", "MYC", "CFLAR", "RBPJ", "XBP1", "NOTCH1")
GO_POSITIVE_REGULATION_OF_PLASMA_MEMBRANE_BOUNDED_CELL_PROJECTION_ASSEMBLY	0.987483	0.999089	0.202381	c("CCR7", "FMR1", "RIPOR2", "RALA", "RAC2", "MIEN1", "FAM98A", "ATP7A", "APC", "CDC42", "RAC1", "ARPC2", "DOCK11")
GO_POSITIVE_REGULATION_OF_COLD_INDUCED_THERMOGENESIS	0.328424	0.740567	-0.340418	c("CXCR4", "UCP2", "KDM6B", "OGT", "CNOT3", "APPL2", "IL4R", "GNAS", "KDM3A")
GO_NEGATIVE_REGULATION_OF_COLD_INDUCED_THERMOGENESIS	0.0764715	0.38928	0.659561	c("LNPEP", "RBPJ", "NRDC", "RHEB", "NOTCH1", "IL15", "ATF4")
GO_TIGHT_JUNCTION_ORGANIZATION	0.306662	0.71983	-0.42836	c("TBCD", "PRKCH", "ARL2", "TGFBR1", "DLG1", "RUNX1", "PDCD6IP", "ROCK2", "ACTN4")
GO_EXOCYTIC_PROCESS	0.253757	0.668891	0.484579	c("RALB", "STX11", "NAPA", "RAB8A", "SNAPIN", "RAB8B", "RAB10")
GO_MITOCHONDRIAL_GENE_EXPRESSION	0.227165	0.647741	0.398157	c("PNPT1", "MRPL17", "C1QBP", "MRPL42", "MRPS33", "MRPS16", "MRPL27", "MRPS7", "MRPL33", "MRPS18A", "UQCC2", "MRPL50", "MRPL20", "MRPL14", "MRPL32", "MRPL13", "FASTKD2", "MRPS17", "MRPL22", "MRPL47", "MRPL39", "MRPS35", "GADD45GIP1", "TFB2M", "MRPS18C", "MRPL21", "MRPS28", "MRPL3", "MRPL53", "MRPS15", "MRPS36", "MRPL44", "MRPL19", "MRPL11", "MRPL37", "MRPL10", "MRPS18B", "SLC25A33", "MTG1", "MALSU1", "MRPS30", "MRPL24", "MRPL23", "AURKAIP1", "TRMT10C", "MRPL1", "MRPL18", "MRPS9", "NDUFA7", "MRPL54", "MRPS6", "ERAL1", "SUPV3L1", "MRPL58", "MRPS12", "MRPS23", "MRPL16", "FASTKD3", "MRPL35", "HSD17B10")
GO_NEUROINFLAMMATORY_RESPONSE	0.429103	0.795768	-0.387486	c("CST7", "ITGB2", "TNFRSF1B", "PTPRC", "JUN", "ATM")
GO_CELL_CELL_SIGNALING_BY_WNT	0.201991	0.620602	0.387396	c("RNF213", "PSMB9", "PSMB8", "PSME2", "PSME1", "PSMA3", "PSMB10", "UBC", "CYLD", "MOV10", "PSMA5", "PSMA2", "DDX3X", "PSMA4", "RBPJ", "XIAP", "PSMA6", "RBX1", "BRD7", "PSMB3", "PSMB6", "RNF138", "TLE4", "PSMA1", "PSMB2", "NFKB1", "CSNK1G2", "MAD2L2", "NOTCH1", "PSMB7", "PSMC3", "SULF2", "KDM6A", "CDC73", "PSMD14", "GNB1", "CCNY", "LEF1")
GO_REGULATION_OF_MITOTIC_SPINDLE_ASSEMBLY	0.254239	0.668891	0.566036	c("CHMP5", "STAG2", "CHMP2B", "SMC1A", "DRG1", "HSPA1A", "CHMP4B")
GO_NEGATIVE_REGULATION_OF_PROTEASOMAL_PROTEIN_CATABOLIC_PROCESS	0.502258	0.829784	0.3907	c("N4BP1", "HSP90AB1", "USP25", "UBE2J1", "RYBP", "NOP53", "DERL2", "STYX", "SCO1", "UBE2G2", "UBAC2", "UCHL5", "BAG6", "TLK2", "PARK7", "USP19", "RPL11", "WAC")
GO_REGULATION_OF_PROTEIN_DEPOLYMERIZATION	0.829517	0.963703	-0.239749	c("CKAP2", "TWF2", "DSTN", "KATNB1", "ADD1", "CLASP1", "CIB1", "MTPN", "SPTAN1", "LMOD3")
GO_NEGATIVE_REGULATION_OF_METAPHASE_ANAPHASE_TRANSITION_OF_CELL_CYCLE	0.450761	0.804932	-0.373079	c("DUSP1", "PCID2", "ATM", "BUB3", "IK")
GO_NEGATIVE_REGULATION_OF_RNA_CATABOLIC_PROCESS	0.390148	0.775166	0.434464	c("MYD88", "THRAP3", "FMR1", "SLIRP", "HNRNPD", "DHX36", "PAIP1", "SYNCRIP", "HNRNPC", "FUS")
GO_MITOTIC_CYTOKINETIC_PROCESS	0.194566	0.612578	0.571708	c("CHMP5", "CHMP4A", "CHMP2B", "CHMP3")
GO_PROTON_TRANSMEMBRANE_TRANSPORT	0.996743	0.999089	0.184207	c("TMSB4X", "COX17", "ATP5F1C", "COX7A2", "COX7B", "ATP6V1G1", "ATP5PF", "COX6C", "ATP6V1C1", "COX6A1", "DNAJC30", "COX5A", "ATP5ME", "COX7C", "TCIRG1", "MT-ND4", "ATP7A", "STOML2", "C15orf48", "ATP2C1", "PARK7", "MT-CO1")
GO_NEGATIVE_REGULATION_OF_RNA_BIOSYNTHETIC_PROCESS	0.365731	0.763228	0.345929	c("IFI16", "IRF7", "STAT1", "TRIM22", "PARP9", "SP100", "DRAP1", "SMCHD1", "CCDC85B", "ZNFX1", "IRF2", "HSPA8", "PML", "IRF1", "UBC", "CREM", "SNX6", "MYC", "CCND3", "ARID5A", "NFATC2", "DNAJB6", "PTPN2", "ELK4", "RBPJ", "RARA", "STAT3", "PRDM1", "UBE2D3", "MSL3", "RPS6KA5", "ETV6", "ENO1", "CEBPD", "BRD7", "RUNX3", "RIF1", "SETDB2", "C1QBP", "TLE4", "SFMBT2", "DDX5", "CBX7", "UBR2", "MAF", "LIMS1", "TXN", "NFKB1", "MAX", "SATB1", "JAZF1", "URI1", "LRRFIP1", "HIPK2", "ZC3H4", "MAD2L2", "SMARCA5", "CGGBP1", "MED25", "MIER1", "RFX5", "ZNF24", "HCLS1", "NOTCH1", "KLF10", "PARP15", "TBX21", "BCL6", "RYBP", "NRIP1")
GO_MICROTUBULE_CYTOSKELETON_ORGANIZATION_INVOLVED_IN_MITOSIS	0.582932	0.878895	0.343881	c("CHMP5", "DYNLT1", "KPNB1", "STAG2", "RAN")
GO_REGULATION_OF_SUPRAMOLECULAR_FIBER_ORGANIZATION	0.799574	0.956135	0.284397	c("CD47", "TMSB10", "HSPA8", "EVL", "TMSB4X", "IQGAP2", "CCR7", "ARF6", "ACTR3", "GPR65", "COTL1", "PTGER4", "FCHSD2", "ARPC5L", "CAPZA1", "CFL1", "HCLS1", "HAX1", "CLIP1", "ARPC5", "CAPG")
GO_NEGATIVE_REGULATION_OF_SUPRAMOLECULAR_FIBER_ORGANIZATION	0.833467	0.963703	0.282523	c("TMSB10", "HSPA8", "TMSB4X", "CAPZA1", "CAPG", "MAPRE1")
GO_POSITIVE_REGULATION_OF_SUPRAMOLECULAR_FIBER_ORGANIZATION	0.898378	0.976173	0.254137	c("CD47", "EVL", "IQGAP2", "CCR7", "ARF6", "ACTR3", "GPR65", "FCHSD2", "ARPC5L", "CFL1", "CLIP1", "ARPC5", "MAPRE1")
GO_NEGATIVE_REGULATION_OF_LEUKOCYTE_CELL_CELL_ADHESION	0.0476991	0.309956	0.552072	c("LAG3", "SOCS1", "LGALS9", "ANXA1", "IRF1", "PTPN2", "CD74", "RUNX3", "JAK3", "RIPOR2", "CASP3", "NDFIP1", "TBX21", "BCL6", "MIA3", "LAX1", "CEBPB")
GO_POSITIVE_REGULATION_OF_LEUKOCYTE_CELL_CELL_ADHESION	0.209501	0.626947	0.415633	c("SOCS1", "LGALS9", "HLA-E", "CD47", "ANXA1", "TNFSF13B", "CYLD", "MAP3K8", "XBP1", "RARA", "CCR7", "CD74", "NFKBIZ", "IL6ST", "RUNX3", "JAK3", "RIPK2", "TESPA1", "HSPD1", "SART1", "RASGRP1", "IL15", "SELENOK", "CD83", "BCL6", "DOCK8")
GO_NEGATIVE_REGULATION_OF_PROTEOLYSIS_INVOLVED_IN_CELLULAR_PROTEIN_CATABOLIC_PROCESS	0.366958	0.763228	0.415869	c("N4BP1", "PML", "HSP90AB1", "USP25", "UBE2J1", "HIPK2", "RYBP", "NOP53", "DERL2", "STYX", "SCO1", "RPL5", "UBE2G2", "UBAC2", "UCHL5", "BAG6", "TLK2", "PDCL3", "PARK7", "USP19", "RPL11", "WAC", "RPL23")
GO_POSITIVE_REGULATION_OF_PROTEOLYSIS_INVOLVED_IN_CELLULAR_PROTEIN_CATABOLIC_PROCESS	0.820876	0.963066	0.281731	c("NUB1", "ANKIB1", "RBX1", "UBQLN2", "FMR1", "CTSC", "NOP53", "RAD23A", "CSNK1D", "FBXW7", "SUMO1", "KEAP1", "UBE2V2", "RNF19A")
GO_REGULATION_OF_PROTEIN_LOCALIZATION_TO_PLASMA_MEMBRANE	0.766144	0.942111	0.304979	c("GBP1", "ACTB", "ARF6", "GRIPAP1", "RER1")
GO_MONONUCLEAR_CELL_DIFFERENTIATION	0.0299404	0.238144	0.718786	c("IFI16", "IRF7", "MYC", "CD74")
GO_REGULATION_OF_AUTOPHAGY_OF_MITOCHONDRION	0.826691	0.963703	0.305921	c("HIF1A", "OPTN", "HAX1", "FBXO7", "TOMM7", "FBXW7")
GO_RESPONSE_TO_DOPAMINE	0.927327	0.982163	-0.229368	c("SLC9A3R1", "FLNA", "GNAS", "ARRB2", "VPS35")
GO_POSITIVE_REGULATION_OF_ESTABLISHMENT_OF_PROTEIN_LOCALIZATION_TO_MITOCHONDRION	0.533598	0.851081	0.377874	c("PMAIP1", "SH3GLB1", "CASP8", "UBE2D3", "UBE2L3", "RAC2", "YWHAG", "YWHAB", "YWHAE", "YWHAZ", "TOMM7", "FBXW7")
GO_NEGATIVE_REGULATION_OF_CELLULAR_RESPONSE_TO_TRANSFORMING_GROWTH_FACTOR_BETA_STIMULUS	0.234079	0.65283	-0.348961	c("TGFB1", "UBB", "ZBTB7A", "SMURF2", "FAM89B", "BCL9L", "LDLRAD4", "GLG1", "MTMR4", "PIN1")
GO_REGULATION_OF_VIRAL_LIFE_CYCLE	1.09766e-05	0.000660188	0.791331	c("ISG20", "MX1", "IFITM1", "ISG15", "BST2", "IFI16", "IFIT1", "EIF2AK2", "OAS1", "RSAD2", "PLSCR1", "OAS3", "OASL", "OAS2", "ADAR", "IFIT5", "PARP10", "ZC3HAV1", "IFITM2", "TRIM25", "LGALS9", "TRIM38", "TRIM21", "STOM", "IFITM3", "PML", "TRIM5", "DDX3X", "VPS37B", "CD74", "APOBEC3G")
GO_POSITIVE_REGULATION_OF_VIRAL_LIFE_CYCLE	0.0095252	0.113264	0.614102	c("IFIT1", "ADAR", "LGALS9", "TRIM38", "TRIM21", "STOM", "DDX3X", "VPS37B", "CD74", "FMR1", "TBC1D20", "NOTCH1", "CHMP2B", "CHMP3", "RAD23A")
GO_POSITIVE_REGULATION_OF_PROTEIN_TARGETING_TO_MITOCHONDRION	0.527371	0.847297	0.419951	c("SH3GLB1", "UBE2D3", "UBE2L3", "RAC2", "TOMM7", "FBXW7", "BAP1", "PDCD5", "UBL5")
GO_REGULATION_OF_PROTEIN_LOCALIZATION_TO_CELL_PERIPHERY	0.457286	0.806348	-0.274331	c("TGFB1", "ITGB1", "PIK3R1", "EPB41", "LDLRAP1", "AP2M1", "RAP1A", "CNPY4", "SQSTM1", "LGALS3")
GO_REGULATION_OF_VASCULAR_SMOOTH_MUSCLE_CELL_PROLIFERATION	0.0604308	0.34626	-0.540909	c("TPM1", "CDKN1B", "LDLRAP1", "PDCD4", "PTEN", "JUN")
GO_REGULATION_OF_RECEPTOR_SIGNALING_PATHWAY_VIA_STAT	0.158376	0.563167	0.500421	c("PARP14", "PARP9", "SOCS1", "PTPN2", "STAT3", "IL6ST", "JAK3", "JAK2", "HCLS1", "NOTCH1", "IL15")
GO_POSITIVE_REGULATION_OF_RECEPTOR_SIGNALING_PATHWAY_VIA_STAT	0.20481	0.621919	0.524452	c("PARP14", "PARP9", "SOCS1", "STAT3", "IL6ST", "JAK2", "HCLS1", "NOTCH1", "IL15")
GO_NEGATIVE_REGULATION_OF_CHROMATIN_ORGANIZATION	0.984656	0.999089	-0.179231	c("ASF1A", "PIH1D1", "SPHK2", "UBE2B", "KDM3A", "ATAD2", "PHF1", "UBR5", "KDM1A", "ZNF451", "OTUB1", "SKI", "SUPT6H", "SET")
GO_POSITIVE_REGULATION_OF_CHROMATIN_ORGANIZATION	0.389287	0.775076	0.394726	c("PRKD2", "RPS6KA5", "UBE2N", "BRD7", "FMR1", "KAT2A", "RIF1", "LMNA", "CHTOP", "NSD3", "MIER1", "BCL6")
GO_REGULATION_OF_MORPHOGENESIS_OF_AN_EPITHELIUM	0.00399503	0.0621927	0.584251	c("STAT1", "PSMB9", "PSMB8", "PSME2", "PSME1", "PSMA3", "PSMB10", "PSMA5", "PSMA2", "PSMA4", "PSMA6", "PSMB3", "PSMB6", "PSMA1", "PSMB2", "CXCL10")
GO_REGULATION_OF_PROTEIN_LOCALIZATION_TO_MEMBRANE	0.899092	0.976173	0.25427	c("GBP1", "STOM", "PMAIP1", "ACTB", "CASP8", "ARF6", "GRIPAP1", "RER1", "TCAF1", "TCAF2", "YWHAG", "YWHAB", "YWHAE", "YWHAZ", "AKT2")
GO_NEGATIVE_REGULATION_OF_PROTEIN_LOCALIZATION_TO_MEMBRANE	0.458542	0.806348	0.467445	c("GBP1", "BCL2L1", "CSK", "ITGB1BP1")
GO_POSITIVE_REGULATION_OF_PROTEIN_LOCALIZATION_TO_MEMBRANE	0.337194	0.743919	-0.283676	c("BBC3", "FYN", "ITGB1", "ITGB2", "CD81", "CHP1", "PIK3R1", "BAD", "YWHAQ", "CNPY4", "SQSTM1", "LGALS3", "TFDP2")
GO_PROTEIN_LOCALIZATION_TO_MICROTUBULE_ORGANIZING_CENTER	0.899399	0.976173	-0.242139	c("CCDC14", "PCM1", "CEP250", "HOOK3", "NUMA1", "DCTN2", "NUDCD3")
GO_NON_MOTILE_CILIUM_ASSEMBLY	0.452289	0.804932	-0.34181	c("TMEM107", "PCM1", "IFT88", "CEP250", "TMEM80", "IFT52")
GO_POSITIVE_REGULATION_OF_MEMBRANE_PERMEABILITY	0.506193	0.832416	-0.281811	c("ATP5IF1", "BBC3", "CHCHD10", "BNIP3L", "BAD", "YWHAQ", "TFDP2", "TMEM14A", "RHOT2")
GO_REGULATION_OF_CHROMOSOME_SEPARATION	0.894126	0.974751	-0.22747	c("DUSP1", "PCID2", "ANAPC5", "ATM", "BUB3", "IK")
GO_REGULATION_OF_RESPONSE_TO_ENDOPLASMIC_RETICULUM_STRESS	0.229992	0.648315	0.443301	c("PMAIP1", "BAK1", "PTPN2", "XBP1", "PTPN1", "UBQLN2", "USP25", "UBE2J1", "GRINA", "HSPA5", "DNAJB9", "MANF", "SELENOS", "DERL2")
GO_POSITIVE_REGULATION_OF_RESPONSE_TO_ENDOPLASMIC_RETICULUM_STRESS	0.0493581	0.314074	0.610946	c("PMAIP1", "BAK1", "PTPN2", "XBP1", "PTPN1", "UBQLN2")
GO_REGULATION_OF_LIPID_LOCALIZATION	0.819513	0.961933	0.296692	c("TTC39B", "PTPN2", "NFKBIA", "ANXA2", "NFKB1", "ATP5PF", "PRELID1", "HNRNPK")
GO_POSITIVE_REGULATION_OF_LIPID_LOCALIZATION	0.604854	0.889625	-0.332343	c("ATP8A1", "LDLRAP1", "EHD1", "SCP2", "GPS2")
GO_NEUTROPHIL_MIGRATION	0.267772	0.682951	-0.335247	c("CCL5", "JAML", "CKLF", "ITGB2", "ITGA1", "CCL4", "LGALS3")
GO_CELLULAR_DETOXIFICATION	0.333747	0.74124	0.43693	c("PIM1", "ALOX5AP", "PRDX4", "IPCEF1", "GCH1", "GSTK1", "ESD", "TXN", "TXNRD1", "SELENOT", "AKR1A1", "SELENOS", "UBIAD1", "GSTO1")
GO_RESPONSE_TO_LEUKEMIA_INHIBITORY_FACTOR	0.349603	0.753749	0.43037	c("TRIM25", "PML", "XBP1", "SRSF7", "RIF1", "UBXN2A", "TLE4", "SMARCA5", "SLC25A5", "ARID5B", "MAT2A", "TWISTNB", "BCLAF1", "CREB1", "MTF2", "B3GNT2", "XRCC5")
GO_ADAPTIVE_THERMOGENESIS	0.700882	0.914096	0.324196	c("LNPEP", "PLAC8", "RBPJ", "NRDC", "JAK2", "RHEB", "NOTCH1", "DECR1", "IL15", "ATF4", "CEBPB")
GO_RESPONSE_TO_CHEMOKINE	0.138031	0.529941	-0.42412	c("CXCR4", "CCL5", "CXCR3", "DUSP1", "RNF113A", "CCL4")
GO_RESPONSE_TO_AMINO_ACID_STARVATION	0.151491	0.549183	0.554942	c("EIF2AK2", "FAS", "SH3GLB1", "EIF2S1", "MAP3K5", "ATF4", "RRAGA", "DAP", "BECN1")
GO_REGULATION_OF_ANIMAL_ORGAN_MORPHOGENESIS	0.000917441	0.0221837	0.597524	c("STAT1", "PSMB9", "PSMB8", "PSME2", "PSME1", "PIM1", "PSMA3", "PSMB10", "PSMA5", "MYC", "PSMA2", "PSMA4", "CFLAR", "RBPJ", "XBP1", "PSMA6", "PSMB3", "PSMB6", "PSMA1", "PSMB2", "BMPR2", "NOTCH1", "PSMB7", "PSMC3", "SULF2")
GO_REGULATION_OF_UBIQUITIN_DEPENDENT_PROTEIN_CATABOLIC_PROCESS	0.445147	0.799677	0.366069	c("NUB1", "N4BP1", "PML", "HSP90AB1", "ANKIB1", "RBX1", "UBQLN2", "HIPK2", "RYBP", "NOP53", "RAD23A", "ARAF", "CSNK1D", "COMMD1", "FBXW7", "UBE2K", "STYX", "SUMO1", "KEAP1", "RPL5", "UBE2V2", "RNF19A", "UCHL5", "BAG6", "CCDC22", "TLK2", "PTK2B", "PDCL3", "HSPA1A", "PARK7", "BCAP31", "RPL11", "WAC", "RPL23")
GO_NEGATIVE_REGULATION_OF_UBIQUITIN_DEPENDENT_PROTEIN_CATABOLIC_PROCESS	0.329243	0.740567	0.448021	c("N4BP1", "PML", "HSP90AB1", "HIPK2", "RYBP", "NOP53", "STYX", "RPL5", "UCHL5", "BAG6", "TLK2", "PDCL3", "PARK7", "RPL11", "WAC", "RPL23")
GO_POSITIVE_REGULATION_OF_UBIQUITIN_DEPENDENT_PROTEIN_CATABOLIC_PROCESS	0.708838	0.920994	0.318178	c("NUB1", "ANKIB1", "RBX1", "UBQLN2", "NOP53", "RAD23A", "CSNK1D", "FBXW7", "SUMO1", "KEAP1", "UBE2V2", "RNF19A")
GO_NEGATIVE_REGULATION_OF_CELL_MOTILITY	0.26403	0.677015	0.412762	c("IFITM1", "BST2", "SP100", "EVL", "IDH2", "SRGAP2C", "CD74", "STAT3", "SRGAP2", "RIPOR2", "NF1", "PTGER4", "NOTCH1", "TCAF1", "SYNJ2BP", "MIA3")
GO_POSITIVE_REGULATION_OF_T_CELL_MIGRATION	0.251414	0.667309	-0.43072	c("CCL5", "SPN", "PYCARD", "TNFSF14", "WNK1")
GO_REGULATION_OF_PEPTIDYL_LYSINE_ACETYLATION	0.932261	0.984444	0.252134	c("RPS6KA5", "BRD7", "KAT2A")
GO_POSITIVE_REGULATION_OF_PEPTIDYL_LYSINE_ACETYLATION	0.692236	0.910678	0.380972	c("RPS6KA5", "BRD7", "KAT2A")
GO_POSITIVE_REGULATION_OF_DOUBLE_STRAND_BREAK_REPAIR	0.0147885	0.148753	0.739241	c("PARP9", "SMCHD1", "DTX3L", "RIF1", "MAD2L2")
GO_REGULATION_OF_RESPONSE_TO_DRUG	0.0513888	0.320993	-0.513761	c("RGS2", "ARL6IP1", "PSAP", "PINK1", "ARL6IP5")
GO_POSITIVE_REGULATION_OF_CYSTEINE_TYPE_ENDOPEPTIDASE_ACTIVITY	0.00305692	0.0516898	0.595748	c("IFI16", "TNFSF10", "CASP1", "LGALS9", "PML", "PMAIP1", "MYC", "TRADD", "CASP4", "DDX3X", "FAS", "CASP8", "BAK1", "CFLAR", "CASP10", "CYCS", "JAK2", "RIPK2", "RIPK1", "HSPE1", "TRAF2")
GO_REGULATION_OF_LEUKOCYTE_MEDIATED_CYTOTOXICITY	0.0478136	0.309956	0.608628	c("LAG3", "LGALS9", "HLA-E", "HLA-F", "MICB", "SERPINB9", "CD226", "RASGRP1", "TYROBP", "MICA")
GO_POSITIVE_REGULATION_OF_LEUKOCYTE_MEDIATED_CYTOTOXICITY	0.0631371	0.352576	0.635343	c("LAG3", "HLA-E", "HLA-F", "MICB", "CD226", "RASGRP1", "TYROBP", "MICA")
GO_CELLULAR_GLUCAN_METABOLIC_PROCESS	0.429489	0.795768	-0.321378	c("CALM1", "PPP1CA", "PPP1R2", "EPM2AIP1", "RB1CC1", "PHKG2")
GO_NUCLEOTIDE_EXCISION_REPAIR_DNA_INCISION_3_TO_LESION	0.434249	0.795768	0.470625	c("RBX1", "GTF2H5", "CUL4B", "RPA3", "GTF2H2", "GTF2H1", "CHD1L", "ERCC1")
GO_MRNA_PROCESSING	0.871235	0.970801	0.282132	c("PNPT1", "ADAR", "HSPA8", "PCBP1", "QKI", "LSM2", "HNRNPF", "CMTR1", "SETX", "TRA2A", "RBBP6", "RBM7", "SRSF7", "THRAP3", "RBM8A", "SNRPG", "FMR1", "THOC7", "XRN2", "NSRP1", "C1QBP", "LSM3", "DDX5", "PPP4R2", "SNRPE", "HNRNPD", "HNRNPH2", "MAGOHB", "GTF2H5", "CHTOP", "NBDY", "DHX36", "SRSF10", "PRPF40A", "BARD1", "TIA1", "SNRPD1", "DHX15", "RBM17", "ZRSR2", "SNRPB", "LSM6", "SART1", "POLR2K", "HNRNPK", "PCF11", "MBNL1", "SRSF4", "CDC73", "THOC2", "RBM22", "CDC5L", "DDX39A", "HNRNPM", "SNRPB2", "TGS1", "SCAF8", "RBMXL1", "SF3B4", "SCAF11", "PRMT7", "KHDRBS1", "SAP18", "SNRPF", "SFPQ", "NPM1", "SYNCRIP", "SNRNP35", "HNRNPC", "FUS", "PTBP1", "GEMIN2", "STRAP", "SNRNP40", "MAGOH", "WDR77", "PQBP1", "ACIN1", "THOC6", "TRA2B")
GO_GPI_ANCHOR_METABOLIC_PROCESS	0.175914	0.585815	0.580779	c("PYURF", "PGAP1", "DPM2")
GO_GLYCOSPHINGOLIPID_METABOLIC_PROCESS	0.173449	0.585815	-0.420026	c("CTSA", "CERK", "ESYT1", "GLTP", "PSAP", "NEU1", "SMPD1", "SUMF2", "ASAH1")
GO_OXIDOREDUCTION_COENZYME_METABOLIC_PROCESS	0.0230842	0.200063	0.676356	c("PARP9", "PARP10", "NDUFA9", "IDH2", "NAMPT", "NADK", "COQ10B", "NMRK1", "UBIAD1")
GO_NEUROTRANSMITTER_SECRETION	0.800467	0.956135	0.301304	c("HSPA8", "STX11", "NAPA", "FMR1", "NF1", "RAP1B", "RAB3GAP1", "RHOT1")
GO_FEMALE_PREGNANCY	0.129043	0.517749	0.489418	c("LGALS9", "VMP1", "APOL2", "CAPN2", "LNPEP", "RARA", "PRDM1", "NAMPT", "C1QBP", "BMPR2")
GO_ANTEROGRADE_AXONAL_TRANSPORT	0.642104	0.894964	-0.294461	c("BLOC1S4", "SOD1", "BLOC1S2", "AP3M2", "SPG7", "KIF3A", "SPAST", "BORCS5", "ARL8B", "HSPB1")
GO_BRANCHED_CHAIN_AMINO_ACID_METABOLIC_PROCESS	0.224	0.643269	0.580202	c("PPM1K", "ACAT1", "MCCC2")
GO_RIBONUCLEOSIDE_METABOLIC_PROCESS	0.150424	0.548291	0.519215	c("GIMAP7", "APOBEC3G", "GTPBP1", "UPP1", "NME1", "RAN", "APOBEC3F", "ENPP4", "MFN1", "ADA2", "APRT", "CARD11", "NME2")
GO_PURINE_NUCLEOSIDE_TRIPHOSPHATE_METABOLIC_PROCESS	0.0424783	0.290799	0.537076	c("GIMAP7", "SAMHD1", "TMSB4X", "PRKAG2", "PKM", "STAT3", "GTPBP1", "ENO1", "ATP5F1C", "NME1", "RAN")
GO_RIBONUCLEOSIDE_MONOPHOSPHATE_METABOLIC_PROCESS	0.748258	0.934188	0.330749	c("UPP1", "PAICS", "ATIC", "RFK", "PRPS2", "APRT", "CARD11", "ADSL", "GART", "HPRT1", "NT5C2", "UMPS", "AK2", "UCK1")
GO_RIBONUCLEOSIDE_TRIPHOSPHATE_METABOLIC_PROCESS	0.0962475	0.442268	0.507734	c("GIMAP7", "TMSB4X", "PRKAG2", "PKM", "STAT3", "GTPBP1", "ENO1", "ATP5F1C", "NME1", "RAN", "ATP5PF")
GO_DEOXYRIBONUCLEOSIDE_TRIPHOSPHATE_METABOLIC_PROCESS	0.0216635	0.191176	0.733347	c("CMPK2", "SAMHD1", "ITPA", "DUT")
GO_DEOXYRIBONUCLEOTIDE_METABOLIC_PROCESS	0.0728139	0.380268	0.61548	c("CMPK2", "SAMHD1", "DUT")
GO_ATP_SYNTHESIS_COUPLED_PROTON_TRANSPORT	0.789465	0.95351	0.32971	c("ATP5F1C", "ATP5PF", "DNAJC30", "ATP5ME", "STOML2")
GO_SNRNA_METABOLIC_PROCESS	0.664759	0.902055	0.364673	c("RBM7", "EXOSC9", "INTS6L", "INTS12", "NHP2")
GO_GENE_SILENCING	0.508182	0.832509	0.342633	c("ADAR", "SMCHD1", "NEAT1", "ZNFX1", "MOV10", "STAT3", "MSL3", "FMR1", "RIF1", "DDX5", "RIPK1", "UBR2", "RAN", "SMARCA5", "MIER1")
GO_MODULATION_BY_VIRUS_OF_HOST_MORPHOLOGY_OR_PHYSIOLOGY	0.19304	0.610159	0.565819	c("EIF2AK2", "KPNB1", "CASP8", "HIPK2", "KPNA5", "RRAGA")
GO_RIBOSE_PHOSPHATE_METABOLIC_PROCESS	0.958652	0.992313	0.235539	c("GIMAP7", "HIF1A", "TMSB4X", "PRKAG2", "PKM", "STAT3", "GTPBP1", "ENO1", "ATP5F1C", "UPP1", "NME1", "RORA", "ADPGK", "RNASEH2B", "PDE4B", "RAN", "ACAT1", "ACOT9", "PAICS", "ATP5PF", "PGK1", "NUP160", "HINT1", "ATIC", "RFK", "MCCC2", "RPIA", "BPGM", "PDK3", "MFN1", "PRPS2", "APRT", "CARD11", "PANK2", "NME2", "CROT", "NUP50", "PDE4D", "PDHA1", "ACSL5", "DNAJC30", "ADSL", "NUP153", "ATP5ME")
GO_KERATINOCYTE_DIFFERENTIATION	0.4271	0.795768	0.422292	c("ANXA1", "RBPJ", "NCOA3", "KRT10", "FURIN", "CASP3", "NOTCH1")
GO_POSITIVE_REGULATION_OF_CELLULAR_CATABOLIC_PROCESS	0.0936011	0.436926	0.419543	c("TRIM22", "PNPT1", "PIM2", "DTX3L", "NUB1", "ZC3HAV1", "TRIM21", "MOV10", "HSP90AA1", "HIF1A", "RALB", "SH3GLB1", "SPTLC2", "CALCOCO2", "GTPBP1", "ANKIB1", "PTPN1", "RBX1", "UBQLN2", "OPTN", "NRDC", "FMR1", "TBK1", "RIPK2", "HNRNPD", "DHX36", "FURIN", "CTSC", "UQCC2", "MSN", "NOP53", "RAD23A", "TRIM13", "FBXO7", "RAB3GAP1")
GO_REGULATION_OF_TOR_SIGNALING	0.99078	0.999089	0.196867	c("HIF1A", "UBR2", "RHEB", "ARAF", "RRAGA")
GO_EMBRYONIC_APPENDAGE_MORPHOGENESIS	0.797153	0.956109	0.322682	c("ECE1", "NOTCH1", "MBNL1", "LEF1", "CHST11")
GO_HEME_METABOLIC_PROCESS	0.0528195	0.325838	-0.531171	c("ATP5IF1", "TMEM14C", "SLC25A39", "PPOX", "HMOX2", "TSPO", "NFE2L1", "BDH2")
GO_CD4_POSITIVE_ALPHA_BETA_T_CELL_DIFFERENTIATION	0.00332271	0.0546553	0.66023	c("RSAD2", "SOCS1", "LGALS9", "ANXA1", "RARA", "STAT3", "NFKBIZ", "RUNX3", "JAK3", "RORA", "RIPK2", "PTGER4", "SATB1", "TBX21", "CD83", "BCL6", "GPR183", "LEF1", "RELB")
GO_CELLULAR_NITROGEN_COMPOUND_CATABOLIC_PROCESS	0.0037574	0.0599074	0.448285	c("ISG20", "NT5C3A", "OAS2", "PSMB9", "PNPT1", "HELZ2", "TYMP", "PSMB8", "PSME2", "CNP", "ZC3HAV1", "PSME1", "SAMHD1", "XRN1", "KPNB1", "PSMA3", "HSPA8", "MYD88", "PSMB10", "UBC", "MOV10", "PSMA5", "PSMA2", "PSMA4", "LSM2", "APOBEC3G", "PSMA6", "GTPBP1", "RBM7", "PPP2R2A", "THRAP3", "RBM8A", "FMR1", "PATL2", "PSMB3", "PSMB6", "UPP1", "XRN2", "SLIRP", "RPS2", "EXOSC9", "LSM3", "SERBP1", "DDX5", "RPL9", "HNRNPD", "PSMA1", "RNASEH2B", "PDE4B", "MAGOHB", "NBDY", "DHX36", "PSMB2", "SLFN13", "ACAT1", "CASP3", "LSM6", "RPS8", "SMG1", "PSMB7", "BLVRA", "RPL27", "RPL8", "SSB", "RNH1", "PSMC3", "RPSA", "RPS10", "HINT1", "APOBEC3F", "PSMD14", "RPS23", "PNRC2")
GO_ENTRY_INTO_HOST	0.00286147	0.0487256	0.630406	c("IFITM1", "DYNLT1", "IFITM2", "TRIM25", "LGALS9", "TRIM38", "TRIM21", "IFITM3", "TRIM5", "EXOC2", "SCARB2", "CD74", "TRIM26")
GO_REGULATION_OF_NITRIC_OXIDE_BIOSYNTHETIC_PROCESS	0.163026	0.569648	0.575337	c("CD47", "HSP90AA1", "HSP90AB1", "ATP2B4", "JAK2")
GO_POSITIVE_REGULATION_OF_TRANSLATION	0.690968	0.910332	-0.230115	c("CCL5", "VIM", "RPS27L", "SOX4", "UPF3A", "POLR2G", "PINK1", "RPUSD3", "CNBP", "RMND1")
GO_ADP_METABOLIC_PROCESS	0.78734	0.953312	0.2927	c("HIF1A", "PRKAG2", "PKM", "STAT3", "ENO1", "ADPGK", "PGK1", "NUP160", "BPGM")
GO_FOCAL_ADHESION_ASSEMBLY	0.952314	0.992313	-0.207723	c("PTEN", "TSC1", "ARHGEF7", "SMAD3", "CLASP1", "GPM6B", "IQGAP1")
GO_SYNAPTIC_VESICLE_ENDOCYTOSIS	0.000523471	0.0147181	0.793119	c("MX1", "MX2", "ACTG1", "ACTB", "ARF6")
GO_SYNAPTIC_VESICLE_TRANSPORT	0.0426939	0.290799	0.618372	c("MX1", "MX2", "RAB27A", "SPG11", "TMEM230")
GO_REGULATION_OF_INTERLEUKIN_1_SECRETION	0.0147171	0.148753	0.721514	c("CARD16", "CASP1", "LGALS9", "PML", "GSDMD", "CCR7", "SERPINB1", "RIPK2")
GO_ESTABLISHMENT_OF_LOCALIZATION_IN_CELL	0.564322	0.868022	0.328023	c("MX1", "MX2", "CHMP5", "DYNLT1", "KPNB1", "PML", "HIF1A", "BAK1", "NAPA", "CCR7", "RAB27A", "PHPT1", "ATP2B4", "ACTR3", "ENY2", "TFG", "CXCL10", "CHMP4A", "TBC1D20", "RRS1", "CTSC", "RASGRP1", "ITPR1", "NADK", "CHMP2B", "SPG11", "SEC24D", "TMEM230", "BET1", "CSNK1D", "SELENOT", "SNAPIN", "YWHAZ", "PEF1", "MAP4", "GSTO1", "ERO1A", "C17orf75", "ACTR2", "TMED9", "BECN1", "CCL3", "PDCD10", "PDE4D", "TMED10")
GO_REGULATION_OF_MITOCHONDRIAL_GENE_EXPRESSION	0.962561	0.993355	-0.203465	c("CHCHD10", "RPUSD3", "RMND1")
GO_CELLULAR_RESPONSE_TO_CHEMICAL_STRESS	0.312495	0.725853	0.376678	c("PNPT1", "MCL1", "DNAJA1", "ANXA1", "PML", "HIF1A", "DDX3X", "FAS", "CFLAR", "GCH1", "SETX", "CYCS", "SERPINB6", "JAK2", "RIPK1", "TRAF2", "HNRNPD", "TXN", "EIF2S1", "TXNRD1", "CASP3", "VRK2", "MAP3K5", "ATF4", "FBXO7", "STK24", "RELB", "ETS1", "ADPRHL2", "STAU1", "SELENOS", "SFPQ", "XRCC5", "ERO1A", "FBXW7", "NME2")
GO_EPITHELIAL_TUBE_FORMATION	0.893566	0.974632	0.264544	c("HIF1A", "RARA", "LMO4", "KAT2A", "CFL1", "CASP3", "KDM6A", "RALA")
GO_NEGATIVE_REGULATION_OF_CANONICAL_WNT_SIGNALING_PATHWAY	0.00150995	0.0312056	0.598623	c("PSMB9", "PSMB8", "PSME2", "PSME1", "PSMA3", "PSMB10", "CYLD", "PSMA5", "PSMA2", "PSMA4", "PSMA6", "RBX1", "PSMB3", "PSMB6", "TLE4", "PSMA1", "PSMB2", "MAD2L2", "NOTCH1", "PSMB7", "PSMC3")
GO_REGULATION_OF_CELL_SUBSTRATE_JUNCTION_ASSEMBLY	0.927285	0.982163	-0.22755	c("PTEN", "TSC1", "SMAD3", "CLASP1", "GPM6B", "IQGAP1", "S100A10", "MACF1")
GO_MICROTUBULE_BASED_TRANSPORT	0.818044	0.961933	-0.216514	c("DYNLL1", "SUN2", "UBB", "ARL3", "IFT20", "RHOT2", "BLOC1S4", "CLUAP1", "SOD1", "PCM1", "IFT88", "TNPO1", "BLOC1S2", "NPHP3", "RAB6A", "HNRNPU", "VAMP7", "AP3M2")
GO_NEUROTRANSMITTER_RECEPTOR_TRANSPORT	0.0105146	0.12126	0.750182	c("MX1", "MX2", "RAB8A", "GRIPAP1")
GO_BIOMINERALIZATION	0.451355	0.804932	0.413013	c("ISG15", "HIF1A", "ANXA2", "BMPR2", "NOTCH1", "KLF10", "ATF4", "CEBPB")
GO_REGULATION_OF_BIOMINERALIZATION	0.374216	0.764254	0.474943	c("ISG15", "HIF1A", "BMPR2", "NOTCH1", "ATF4", "CEBPB")
GO_CELL_SUBSTRATE_JUNCTION_ORGANIZATION	0.453739	0.805577	-0.319556	c("ITGA5", "PTEN", "TLN1", "TSC1", "ARHGEF7", "SMAD3", "CLASP1", "GPM6B", "CD151", "IQGAP1")
GO_REGULATION_OF_POTASSIUM_ION_TRANSMEMBRANE_TRANSPORT	0.00251001	0.0452925	-0.67966	c("VAMP2", "CD63", "BIN1", "KLHL24", "PTEN", "AKAP9", "WNK1", "KCNAB2", "FLNA")
GO_REGULATION_OF_MRNA_METABOLIC_PROCESS	0.0242351	0.207559	0.442729	c("PSMB9", "PNPT1", "PSMB8", "PSME2", "ZC3HAV1", "PSME1", "XRN1", "PSMA3", "HSPA8", "MYD88", "PSMB10", "UBC", "MOV10", "PSMA5", "PSMA2", "PSMA4", "PSMA6", "TRA2A", "GTPBP1", "RBM7", "SRSF7", "THRAP3", "RBM8A", "FMR1", "PSMB3", "PSMB6", "NSRP1", "C1QBP", "EXOSC9", "SERBP1", "DDX5", "HNRNPD", "PSMA1", "DHX36", "SRSF10", "PSMB2", "BARD1", "TIA1", "RBM17", "PSMB7", "PSMC3", "HNRNPK", "MBNL1", "SRSF4", "CDC73", "PSMD14", "HNRNPM", "RBMXL1", "PSMD8", "SF3B4", "YWHAB", "KHDRBS1", "SAP18", "YWHAZ", "PSME3", "PAIP1", "NPM1", "SYNCRIP", "YTHDF2", "HNRNPC", "FUS")
GO_NEGATIVE_REGULATION_OF_MRNA_METABOLIC_PROCESS	0.270394	0.685338	0.436739	c("MYD88", "SRSF7", "THRAP3", "FMR1", "C1QBP", "HNRNPD", "SRSF10", "BARD1", "HNRNPK", "SRSF4", "SAP18", "PAIP1", "NPM1", "SYNCRIP", "HNRNPC", "FUS", "PTBP1")
GO_POSITIVE_REGULATION_OF_MRNA_METABOLIC_PROCESS	0.326852	0.738625	0.417084	c("PNPT1", "ZC3HAV1", "MOV10", "TRA2A", "GTPBP1", "THRAP3", "HNRNPD", "DHX36")
GO_REGULATION_OF_ATP_METABOLIC_PROCESS	0.596034	0.88642	0.341624	c("HIF1A", "TMSB4X", "PRKAG2", "STAT3", "ENO1", "COX7A2", "DNAJC15", "UQCC2", "PGK1", "NUP160")
GO_POSITIVE_REGULATION_OF_ATP_METABOLIC_PROCESS	0.199926	0.620566	0.583613	c("HIF1A", "TMSB4X", "STAT3", "ENO1", "PGK1")
GO_SIGNAL_TRANSDUCTION_INVOLVED_IN_CELLULAR_RESPONSE_TO_AMMONIUM_ION	0.101967	0.449115	-0.514956	c("RGS10", "SLC9A3R1", "GRK2", "FLNA", "GNAS", "ARRB2", "VPS35")
GO_NEGATIVE_REGULATION_OF_VIRAL_LIFE_CYCLE	1.20084e-05	0.000660188	0.864663	c("ISG20", "MX1", "IFITM1", "ISG15", "BST2", "IFI16", "IFIT1", "EIF2AK2", "OAS1", "RSAD2", "PLSCR1", "OAS3", "OASL", "OAS2", "IFIT5", "PARP10", "ZC3HAV1", "IFITM2", "TRIM25", "TRIM21", "IFITM3", "PML", "TRIM5")
GO_REGULATION_OF_SYNAPTIC_VESICLE_EXOCYTOSIS	0.922921	0.981475	0.267426	c("NAPA", "FMR1", "RAP1B", "RAB3GAP1", "SNAPIN", "DTNBP1")

### Sheet: monocytes
pathway	pval	padj	ES	leadingEdge
GO_POSITIVE_REGULATION_OF_VIRAL_TRANSCRIPTION	0.304379	0.678956	-0.293768	c("POLR2L", "POLR2J", "POLR2G", "POLR2E", "POLR2F", "SMARCB1", "MDFIC", "POLR2I", "NELFB", "EP300", "TAF11")
GO_CARDIAC_CHAMBER_DEVELOPMENT	0.884527	0.98995	0.258181	c("BMPR2", "GATA3", "SOS1", "CITED2", "PRDM1", "LMO4")
GO_DNA_DEPENDENT_DNA_REPLICATION_MAINTENANCE_OF_FIDELITY	0.486369	0.837294	0.431955	c("SAMHD1", "BRCA2", "ATRX", "ETAA1", "BLM", "MSH3")
GO_CIRCADIAN_RHYTHM	0.818667	0.981913	0.270702	c("CREM", "PML", "TOP1", "NDUFA9", "MYCBP2", "RORA", "NAMPT", "THRAP3", "JUN", "SETX", "KMT2A", "SIAH2", "HNRNPD", "NR1D2", "RBM4", "KLF10", "NCOA2", "UBE3A", "OGT", "NRIP1")
GO_SPINAL_CORD_DEVELOPMENT	0.607055	0.895149	-0.310533	c("CLN8", "MPST", "DCTN1", "GIGYF2")
GO_PLATELET_DERIVED_GROWTH_FACTOR_RECEPTOR_SIGNALING_PATHWAY	0.545	0.870992	-0.288965	c("SGPL1", "RAPGEF1", "IQGAP1", "PTEN", "PTPN12", "CBL", "PTPN11")
GO_POSITIVE_REGULATION_OF_KINASE_ACTIVITY	0.322806	0.696933	0.345474	c("EIF2AK2", "SOCS1", "GADD45B", "LCP2", "RIPK2", "CCR7", "RPS3", "NBN", "RPS27A", "RPLP1", "DUSP5", "DDX3X", "PARP8", "JAK2", "TXN", "NPM1", "PTPRC", "CCL5", "RASGRP1", "RICTOR", "CCND2", "CALM1", "ATP2B4", "ERP29", "RALB", "PRDX2", "UBA52", "CCND3", "PRKAG2", "PTK2B", "PRR5", "UBC", "PRKACB", "LMO4", "RIPK1", "HSP90AA1", "MIF", "CDC25B", "F2R", "HSP90AB1")
GO_POTASSIUM_ION_TRANSPORT	0.0123196	0.0970347	-0.456158	c("FLNA", "CAB39", "CHP1", "KCNAB2", "PTEN", "KCNK6", "WNK1", "SLC12A6", "YWHAE", "ATP1A1", "SLC9A9")
GO_REGULATION_OF_T_CELL_RECEPTOR_SIGNALING_PATHWAY	0.0026519	0.035427	0.670376	c("GBP1", "ELF1", "CYLD", "CCR7", "RPS3", "PRKD2", "TRAT1", "TESPA1", "EZR", "RELA", "PTPN2", "RAB29", "LCK", "CD226", "MALT1")
GO_NEGATIVE_REGULATION_OF_EPITHELIAL_CELL_PROLIFERATION	0.510579	0.853789	0.365171	c("CCL2", "STAT1", "B2M", "RUNX3", "GATA3", "BRCA2", "CDC73", "TINF2", "CDKN1B", "RB1", "TGFB1", "SYNJ2BP")
GO_MOVEMENT_IN_ENVIRONMENT_OF_OTHER_ORGANISM_INVOLVED_IN_SYMBIOTIC_INTERACTION	0.0967939	0.361743	0.542764	c("TRIM21", "TRIM25", "PML", "TRIM5", "TRIM26", "PPIA")
GO_REGULATION_OF_PROTEIN_TARGETING_TO_MITOCHONDRION	0.724848	0.954787	0.321261	c("TOMM7", "UBE2D3", "SH3GLB1", "HAX1", "RAC2", "UBL5", "PDCD5", "BNIP3L")
GO_REGULATION_OF_ESTABLISHMENT_OF_PLANAR_POLARITY	0.46288	0.829019	0.355093	c("PSMB9", "PSMB8", "PSME2", "PSMA3", "PSME1", "PSMA4", "PSMA2", "PSMB10", "PSMA5", "PSMA6")
GO_MITOTIC_CYTOKINESIS	0.478072	0.835563	-0.265799	c("ARL3", "RASA1", "SNX18", "RHOA", "UNC119", "CHMP2A", "CHMP6", "PDCD6IP", "JTB", "CHMP1A")
GO_NEGATIVE_REGULATION_OF_RESPONSE_TO_ENDOPLASMIC_RETICULUM_STRESS	0.83232	0.982858	0.281274	c("RACK1", "USP25", "SVIP", "HSPA1A", "XBP1", "PPP1R15A", "TMBIM6", "NCK2", "SELENOS")
GO_SMAD_PROTEIN_SIGNAL_TRANSDUCTION	0.896025	0.990214	0.273411	c("LNPEP", "SUB1", "SMAD3", "JUN", "TGFB1", "VIM", "SMAD4", "PARP1")
GO_CYTOPLASMIC_TRANSLATION	1.06345e-05	0.000437523	0.70185	c("RPL32", "RPL39", "RPS29", "RPL9", "RPL31", "RPL30", "RPL11", "RPLP1", "RPL17", "RPL36", "RPL35A", "RPL18A", "RPL13A", "RPL26", "RPS21", "RPSA", "RPL18", "RPS23", "RPS28", "RPL24", "FMR1", "RPL10A", "RPL36A", "RPL38", "RPL19", "RPL29", "RPL22", "EIF3E", "RPLP0", "RPL15", "EEF2", "RPL41", "EIF4A2", "RPL8", "EIF3H", "RPL6", "DHX36", "TMA7", "EIF3F", "CNBP")
GO_MEIOTIC_CHROMOSOME_SEGREGATION	0.476375	0.835563	-0.297541	c("CENPX", "TOP2B", "ACTR2", "BAG6", "ACTR3", "PPP2R1A", "ERCC4", "SGO2")
GO_POSITIVE_REGULATION_OF_CALCIUM_ION_TRANSPORT	0.292786	0.669878	0.440527	c("CXCL10", "CCL2", "CCL3", "CCL4", "CCL5", "CALM1", "P2RX4", "F2R", "BAK1")
GO_REGULATION_OF_DOUBLE_STRAND_BREAK_REPAIR	0.0205184	0.137433	0.558981	c("SMCHD1", "PARP9", "DTX3L", "PML", "CGAS", "HELB", "DEK", "RIF1")
GO_RNA_DEPENDENT_DNA_BIOSYNTHETIC_PROCESS	0.674596	0.932452	0.314135	c("XRN1", "HSP90AA1", "HNRNPA1", "TINF2", "HSP90AB1", "TNKS2", "TERF2IP", "PPIA", "ATM", "STN1")
GO_DENDRITE_DEVELOPMENT	0.768	0.971247	0.285033	c("DYNLT1", "SRGAP2C", "FMR1", "C21orf91", "SRGAP2", "CD3E", "SEMA4D", "SS18L2", "ARF6", "DHX36", "SIPA1L1", "ABI1", "TMEM106B", "UBA6")
GO_MEMORY	0.0183163	0.128299	-0.490577	c("ATXN1", "CEBPB", "PJA2", "PTEN", "EIF4EBP2", "RGS14", "FEN1", "EIF2AK4", "ITGA5", "NQO2", "COMT")
GO_NEURON_DEVELOPMENT	0.979643	0.998309	0.231243	c("DYNLT1", "CNP", "NEXN", "MOV10", "RIPOR2", "RPL24", "SRGAP2C", "JAK2", "FMR1", "C21orf91", "BCL11B", "EVL", "SRGAP2", "BMPR2", "RAB8A", "CD3E", "MYCBP2", "CFLAR", "RPS6KA5", "RUNX3", "SEMA4D", "EMB", "GATA3", "EZR", "CASP3", "SOS1", "SCARB2", "PRDM1", "PTK2B", "SPART", "SS18L2", "B3GNT2", "ARF6", "SCLT1", "HSP90AA1", "FBXO7", "CYFIP2", "DHX36", "RAB29", "XBP1", "HSP90AB1", "AUTS2", "SIPA1L1", "GOLGA4", "FLOT1", "PTPRA", "ABI1", "MYLIP", "BLOC1S3", "STK24", "TMEM106B", "USP33", "JUN", "SETX", "UBB", "UBA6", "GPM6B", "IFRD1", "ITGA1", "RB1", "TRPV2", "SEMA3E", "KIF3A", "RAC2", "THOC2", "TWF1", "CUL4B", "ITGA4", "MEF2A", "MACF1", "UNK", "VIM", "STK4", "KIF20B", "YWHAH", "CEP290", "SOD1", "NCK2", "UBE3A", "SNX3")
GO_ENDOTHELIAL_CELL_DEVELOPMENT	0.577181	0.883839	-0.294374	c("GPX1", "RAPGEF1", "RAP1A", "TNFRSF1A")
GO_REGULATION_OF_CELL_ACTIVATION	0.000442278	0.00881786	0.476109	c("PLSCR1", "TNFSF13B", "SOCS1", "LGALS9", "IRF1", "CCL2", "CCL3", "RIPK2", "HLA-E", "CYLD", "CD47", "CCR7", "CGAS", "RPS3", "PLEK", "HLA-F", "RIPOR2", "CD2", "LAG3", "IL7R", "JAK2", "TRBC2", "IL15", "NFATC2", "PTPRC", "CCL5", "RASGRP1", "CD3E", "RIF1", "IKZF3", "RORA", "DOCK8", "TRBC1", "RHOH", "ANXA1", "FLT3LG", "RUNX3", "TNFAIP3", "JAK3", "SELENOK", "GRAP2", "PRDX2", "TESPA1", "GATA3", "CASP3", "SOS1", "IGKC", "PRDM1", "SAMSN1", "TBX21", "LMO4", "ZAP70", "SPN", "BCL6", "ZEB1", "MIF", "FBXO7", "PTPN2", "FANCA", "XBP1", "PAG1", "CTSC", "LCK", "SLA2", "NFKBIZ", "CST7", "PRELID1", "HSPD1", "CD55", "BLOC1S3", "CD6", "CARD11", "TIGIT", "TBC1D10C", "KAT2A", "CD320", "ATM", "CD27", "CD226", "MALT1", "CD83", "LAX1", "MICA")
GO_MULTICELLULAR_ORGANISM_AGING	0.873464	0.98995	0.294674	c("CGAS", "ATM", "INPP5D", "MSH6")
GO_ATP_DEPENDENT_CHROMATIN_REMODELING	0.317125	0.69269	-0.276708	c("ACTB", "CHD4", "ZNHIT1", "CENPX", "SMARCD2", "SMARCB1", "ARID1A", "HDAC2", "HDAC1", "RBBP7", "MIS18BP1", "GATAD2B", "MIS18A", "RBBP4", "PBRM1", "SMARCA4", "PSME4")
GO_ANATOMICAL_STRUCTURE_FORMATION_INVOLVED_IN_MORPHOGENESIS	0.675624	0.932452	0.299388	c("CCL8", "CXCL10", "RNF213", "TNFSF13B", "SP100", "CCL7", "CCL2", "STAT1", "PML", "SAT1", "C1GALT1", "RIPOR2", "TYMP", "NFATC2", "PIM1", "ETS1", "BMPR2", "PRKD2", "RORA", "CFLAR", "STAT3", "ANXA1", "GNA13", "FLT3LG", "TNFAIP3", "LEF1", "BTG1", "RALA", "GATA3", "PRKX", "PHACTR4", "RPS7", "CASP3", "MIA3", "CITED2", "PTK2B", "PRKACB", "LMO4", "BCL6", "CDC73", "CAPN2", "XBP1", "CD53", "PPP1R16B", "FLOT1", "SH2D2A", "ABI1", "SMAD3", "PDE3B", "KAT2A", "JUN", "ATM", "EOMES", "C12orf43", "HOPX", "JAK1", "ITGB1BP1", "PLEKHO1", "KDM6A", "GLUL", "SEMA3E", "ITGA4", "CXCR3", "WDR74", "MEF2A", "S1PR1", "UBP1", "TGFB1", "ERAP1", "SYNJ2BP", "STK4", "KIF20B", "KLF2")
GO_ION_TRANSPORT	0.972515	0.996416	0.245329	c("CCL8", "PLSCR1", "CXCL10", "CCL2", "CCL3", "CALHM6", "PML", "CCR7", "APOL1", "CCL4", "MCUB", "B2M", "MT-ND4", "STOM", "MT-ATP6", "MT-CYB", "FMR1", "PTPRC", "NDUFA9", "CCL5", "C15orf48", "SLC38A5", "PDE4B", "MT-CO3", "MT-CO2", "ANXA1", "CALM1", "ATP2B4", "ATP6V1G1", "TAF7", "EMB", "SLC38A1", "COX4I1", "SELENOK", "SLC25A28", "COX7C", "MT-CO1", "SCARB2", "GLS", "PRKAG2", "PTK2B", "TPT1", "P2RX4", "CHRNB1", "ERO1A", "TCAF2", "FXYD5", "RIPK1", "ATP6V1H", "MIF", "CLIC3", "F2R", "COX6C", "LCK", "BAK1", "ATOX1", "RAB3GAP1", "SLC38A2", "YME1L1", "PRELID1", "SARAF", "TMSB4X", "COX17", "PDE4D", "EPB41", "YWHAQ", "VAMP2", "COX6A1", "COX7B", "SLC44A2", "SFXN1", "TMEM63A", "GPM6B", "ANXA6", "TCAF1", "ABCB1", "CDKN1B", "COX7A2")
GO_LIPID_MODIFICATION	0.451343	0.820562	-0.228148	c("LAMTOR1", "ECH1", "ACOX1", "POR", "ETFB", "PTEN", "MAPK14", "PIK3CB", "ADIPOR1", "HSD17B4", "ABCD3", "ACADVL", "ACAA2", "ETFA", "PEX2", "APPL2", "ACADS", "ACOT8", "PIKFYVE", "GBA2", "ECHDC1", "ST3GAL2", "DGKZ")
GO_NEGATIVE_REGULATION_OF_PROTEIN_CONTAINING_COMPLEX_ASSEMBLY	0.927375	0.996358	0.2362	c("RPL13A", "DDX3X", "NOP53", "TMSB10", "SVIP", "DNAJC15", "ADD3", "LMO4", "TMSB4X", "PMEPA1", "BIRC2", "PTGER4")
GO_SINGLE_FERTILIZATION	0.533495	0.866348	-0.282091	c("ABHD2", "GNPDA1", "HEXB", "HVCN1", "PARK7", "CCT7", "CCT3", "CCT5", "SNU13")
GO_NEGATIVE_REGULATION_OF_MAP_KINASE_ACTIVITY	0.477632	0.835563	0.384758	c("DNAJA1", "DUSP5", "AIDA", "PDCD4", "NUP62", "LAX1", "MBIP", "DUSP4")
GO_SYNAPTIC_VESICLE_LOCALIZATION	0.337645	0.709936	0.42954	c("MX1", "MX2", "RAB27A", "BLOC1S3")
GO_PHENOL_CONTAINING_COMPOUND_METABOLIC_PROCESS	0.747561	0.965399	0.338734	c("GCH1", "APPL1", "GATA3")
GO_REGULATION_OF_ANTIGEN_RECEPTOR_MEDIATED_SIGNALING_PATHWAY	0.00123625	0.0191619	0.636153	c("GBP1", "ELF1", "CYLD", "CCR7", "RPS3", "PTPRC", "PRKD2", "TRAT1", "FOXP1", "TESPA1", "EZR", "RELA", "PTPN2", "RAB29", "LCK", "PRKCH", "CD226", "MALT1")
GO_ESTABLISHMENT_OF_SPINDLE_ORIENTATION	0.708803	0.949411	0.345407	c("DYNLT1", "ACTR10")
GO_CARBOHYDRATE_CATABOLIC_PROCESS	0.00198886	0.0282886	-0.35009	c("NUP214", "PPP1CA", "ENO1", "PKM", "TPI1", "PGD", "RANBP2", "BAD", "TIGAR", "PGK1", "PHKB", "PPP1CB", "PHKG2", "PGM2", "PFKL", "NEU1", "ARNT", "DCXR", "ZBTB7A", "HEXB", "SEC13", "GLB1", "SIRT6", "NUP85", "TP53", "DERA", "AKR1A1", "CRYL1", "GPI", "AAAS", "RB1CC1", "DDIT4", "GAPDH", "NUDT5", "NUP133", "EIF6")
GO_LABYRINTHINE_LAYER_DEVELOPMENT	0.427832	0.798968	-0.352848	c("ZFP36L1", "MAPK1")
GO_POSITIVE_REGULATION_OF_MITOTIC_NUCLEAR_DIVISION	0.144957	0.460226	-0.402214	c("ANAPC11", "RGCC", "UBXN2B", "NSFL1C", "SMC5", "PHB2", "HNRNPU", "NUMA1")
GO_HINDBRAIN_DEVELOPMENT	0.840606	0.985501	0.273372	c("MT-ND4", "CD3E", "RORA", "LEF1", "MT-CO1", "KAT2A", "HNRNPD", "CEP290", "GART", "HOXB2", "ARCN1")
GO_CHROMOSOME_SEGREGATION	0.999593	1	0.167308	c("CHMP5", "RPS3", "DDX3X", "TOP1", "KPNB1", "CDC26", "ARL8B", "TLK2", "DYNC1H1", "ABRAXAS1", "PSMG2", "RAN", "NR3C1", "ATM", "NUP62", "RB1", "ZNF207", "UVRAG", "CDC27", "BUB3", "SYCE1L", "UBE2B", "AKAP8L", "POGZ", "STAG2")
GO_HEMATOPOIETIC_PROGENITOR_CELL_DIFFERENTIATION	0.00479467	0.0515267	0.513545	c("ADAR", "EIF2AK2", "PSMB9", "PSMB8", "HERC6", "PSME2", "PSMA3", "PLEK", "PSME1", "PSMA4", "PTPRC", "PSMA2", "N4BP2L2", "PSMB10", "PSMA5", "PSMA6", "EEF2", "GATA3", "SOS1", "BATF", "DHX36", "PSMB2")
GO_CYTOKINE_METABOLIC_PROCESS	0.00292798	0.0370673	0.622163	c("IRF7", "NMI", "IRF1", "LAG3", "JAK2", "LTB", "PTPRC", "CD3E", "STAT3", "TIA1", "GATA3", "RELA", "SPN", "NFKB1", "CARD11", "ZFP36")
GO_NEGATIVE_REGULATION_OF_ERK1_AND_ERK2_CASCADE	0.711495	0.94997	0.330179	c("GBP1", "PTPRC", "EZR", "PTPN2", "TBC1D10C", "ITGB1BP1", "SYNJ2BP", "DUSP4", "SMAD4")
GO_STEROID_BIOSYNTHETIC_PROCESS	0.72498	0.954787	-0.219938	c("G6PD", "TSPO", "POR", "PMVK", "HSD17B4", "HMGCR", "SQLE", "ACAA2", "ACBD3", "ATP1A1", "MVD", "FDX1", "ACOT8")
GO_REGULATION_OF_PROTEIN_TYROSINE_KINASE_ACTIVITY	0.398721	0.768826	0.406873	c("RACK1", "PTPRC", "CCL5", "SNX6", "MVP", "PTPN2", "ABI1", "NEDD9", "CBLB", "NCK2", "ADAM17", "RAP2C", "FYN")
GO_DNA_TEMPLATED_TRANSCRIPTION_ELONGATION	0.747414	0.965399	-0.206325	c("POLR2L", "POLR2J", "POLR2G", "POLR2E", "ELOB", "POLR2F", "ELOF1", "ELL", "POLR2I", "NCBP1", "CTR9", "NELFB", "UBTF", "HNRNPU", "CCNH", "RNF168", "TEFM", "LEO1", "SUPT4H1", "PBRM1", "NCBP2", "CCAR2", "RTF1", "GTF2F2", "CDK9", "ELOA", "SUPT6H")
GO_ENDOPLASMIC_RETICULUM_TO_CYTOSOL_TRANSPORT	0.596367	0.890274	-0.280307	c("HERPUD1", "HSP90B1", "VCP", "SEL1L", "OS9", "BCAP31", "UFD1", "NPLOC4", "AUP1", "UBE2J1", "UBAC2", "TMEM129", "HM13")
GO_MEMBRANE_DEPOLARIZATION	0.215776	0.564026	0.51745	c("IFI6", "HSH2D", "RACK1", "P2RX4", "GCLM", "JUN", "CAMK2D", "YWHAH")
GO_ATTACHMENT_OF_SPINDLE_MICROTUBULES_TO_KINETOCHORE	0.666511	0.927727	-0.298029	c("MAD1L1", "SIRT2", "RCC2", "HNRNPU", "CDC42")
GO_RESPONSE_TO_NITROGEN_COMPOUND	0.563823	0.882719	0.310817	c("TNFSF10", "IFIT1", "IFIH1", "CHMP5", "DDX58", "STAT2", "XRN1", "PNPT1", "SOCS1", "STAT1", "RIPK2", "TRIM25", "FBXO6", "CCR7", "MYD88", "SELL", "CGAS", "CASP4", "PMAIP1", "MAX", "PPP2R2A", "MT-CYB", "JAK2", "CASP7", "FMR1", "LPIN2", "NPM1", "USP25", "RAB8A", "SNX6", "APPL1", "CFLAR", "PDE4B", "RRAGC", "STAT3", "ANXA1", "ATP2B4", "RALB", "TNFAIP3", "ATP6V1G1", "RAB8B", "EEF2", "JAK3", "NAMPT", "MT-ND5", "BTG1", "SVIP", "STAT4", "TRIM41", "EZR", "CASP3", "MIA3", "SOS1", "CCND3", "RELA", "DERL1", "PTK2B", "P2RX4", "MT-ND6", "PRKACB", "UBQLN2", "ZEB1", "ATP6V1H", "CAPN2", "DHX36", "PTPN2", "SRSF4", "XBP1", "LPIN1", "HSP90AB1", "PSMB2", "NFKB1", "GNG2", "FLOT1", "DDX21", "PTPRA", "PDE4D", "GCLM", "PDE3B", "JUN", "VAMP2", "EDEM1", "DHX15", "TIMP1", "KBTBD2", "BIRC2")
GO_NEGATIVE_REGULATION_OF_TRANSMEMBRANE_TRANSPORT	0.0910302	0.346632	-0.352855	c("PPIF", "OAZ2", "CALM2", "CAB39", "FABP5", "PTEN", "CALM3", "YWHAE", "SIRT6", "APPL2", "OAZ1", "ATP7A", "ARL6IP5", "RGS2", "UBQLN1")
GO_REGULATION_OF_DNA_RECOMBINATION	0.178083	0.512029	0.446803	c("SMCHD1", "CGAS", "HELB", "IL7R", "PTPRC", "RIF1", "TBX21", "BCL6", "TERF2IP")
GO_REGULATION_OF_LEUKOCYTE_PROLIFERATION	0.0208977	0.139284	0.484811	c("TNFSF13B", "BST2", "CCL7", "LGALS9", "IRF1", "RIPK2", "HLA-E", "RPS3", "IL15", "NFATC2", "PTPRC", "CCL5", "CD3E", "IKZF3", "ANXA1", "FLT3LG", "TNFAIP3", "JAK3", "SELENOK", "CASP3", "SOS1", "ZAP70", "SPN", "BCL6", "MIF", "CD55", "CD6", "CARD11", "CD320", "ATM")
GO_RESPONSE_TO_ETHANOL	0.595601	0.890274	0.336686	c("MT-ND4", "CASP8", "MT-CYB", "EEF1B2", "RPL10A", "STAT3", "RPL15", "EEF2", "GATA3", "PTK2B", "BAK1", "CD27", "BIRC2")
GO_SULFUR_COMPOUND_METABOLIC_PROCESS	0.05458	0.261854	-0.26084	c("GPX1", "ADI1", "G6PD", "PAPSS1", "TPST2", "SLC26A2", "ST3GAL1", "NUBP2", "PMVK", "GLRX2", "FAR1", "GCLC", "TXN2", "PPT1", "ELOVL1", "HAGH", "ACOT13", "HSD17B4", "PDHB", "MPST", "NUBP1", "ISCA2", "PPCS", "CHST11", "HEXB", "IDH1", "CHPF2", "GLB1", "MVD", "ACBD6", "CBR4", "ACOT8", "AKR1A1")
GO_REGULATION_OF_CELL_CYCLE_CHECKPOINT	0.970664	0.996358	0.222977	c("PPP1R10", "RNASEH2B", "DDX39B", "ETAA1", "LCMT1", "FBXO4")
GO_POSITIVE_REGULATION_OF_DNA_REPLICATION	0.796302	0.97727	-0.263804	c("RAC1", "STOML2", "CDC42", "DBF4", "ATF1", "MAP2K4")
GO_NEGATIVE_REGULATION_OF_NEURON_APOPTOTIC_PROCESS	0.122833	0.420654	-0.311928	c("ARRB2", "BTG2", "CEBPB", "HIPK2", "RASA1", "GCLC", "PPT1", "RHOA", "PDPK1", "GRN", "PINK1", "PIN1", "CORO1A", "BAX")
GO_NUCLEOTIDE_PHOSPHORYLATION	0.636181	0.910521	-0.221751	c("NUP214", "ENO1", "PKM", "TPI1", "RANBP2", "TIGAR", "DTYMK", "PGK1", "PFKL", "ARNT", "ZBTB7A", "SEC13", "SIRT6", "NUP85", "GPI", "AAAS", "DDIT4", "GAPDH", "NUP133", "EIF6")
GO_POSITIVE_REGULATION_OF_GENE_EXPRESSION_EPIGENETIC	0.826528	0.98277	0.284981	c("DEK", "SMARCA5", "POLR2K", "TAF1D", "DDX21", "TAF1B", "KAT2A", "HMGA1")
GO_POSITIVE_REGULATION_OF_PROTEIN_BINDING	0.105687	0.381851	0.484363	c("DTX3L", "RIPK2", "RPL11", "B2M", "RALB", "DERL1", "ARF6", "HSP90AB1", "FLOT1", "RAN", "EPB41", "USP33")
GO_SENSORY_PERCEPTION	0.676845	0.932452	0.304676	c("CCL2", "CCL3", "RTP4", "PGAP1", "RIPOR2", "RPL38", "LEF1", "CDKN2D", "CASP3", "P2RX4", "B3GNT2", "ABLIM1", "F2R")
GO_HEPATICOBILIARY_SYSTEM_DEVELOPMENT	0.621194	0.90213	0.325042	c("PNPT1", "RPL30", "CFLAR", "ANXA1", "TNFAIP3", "CITED2", "RELA", "ARID5B", "ARF6", "XBP1", "SMAD3", "JUN", "HNRNPD")
GO_FATTY_ACID_CATABOLIC_PROCESS	0.344911	0.713426	-0.273564	c("ECH1", "ACOX1", "ETFB", "HSD17B4", "ABCD3", "ACADVL", "ACAA2", "ETFA", "PEX2", "ACADS", "ACOT8")
GO_CARBOHYDRATE_TRANSPORT	0.215716	0.564026	-0.31193	c("FABP5", "MAPK14", "SLC35B1", "RAP1A", "PTPN11", "ASPSCR1", "SLC5A3", "OSBPL8", "CAPN10", "SIRT6", "APPL2", "CREBL2")
GO_REGULATION_OF_CELLULAR_RESPONSE_TO_GROWTH_FACTOR_STIMULUS	0.823033	0.98277	0.269604	c("RPS27A", "BMPR2", "PRKD2", "SNX6", "CFLAR", "GATA3", "UBA52", "XIAP", "CITED2", "SPART", "UBC", "ZEB1", "CYFIP2", "HSPA1A", "HSP90AB1", "SMAD3", "PMEPA1", "UBB")
GO_EMBRYO_DEVELOPMENT_ENDING_IN_BIRTH_OR_EGG_HATCHING	0.959832	0.996358	0.233472	c("RBBP6", "NBN", "MT-ND4", "CIR1", "CASP8", "BTF3", "RTCB", "BMPR2", "RICTOR", "GNA13", "LEF1", "ECE1", "RALA", "GATA3", "PHACTR4", "RPS7", "BRCA2", "CASP3", "PRDM1", "LPAR6", "PRKACB", "LMO4", "NASP", "ZEB1", "AKIRIN2", "CAPN2", "TCF7", "DNAJB6", "ABI1", "SMAD3", "RNASEH2B", "KAT2A", "ATM", "EOMES", "POLG2", "HOPX", "MBNL1", "KDM6A", "SYF2", "WDR74", "UNK", "TGFB1", "STK4", "KIF20B", "KLF2", "NPAT", "HIF1A", "LIG4", "POGLUT1", "UBE2B", "SMAD4", "JUNB", "UBE2A", "MGAT1", "HOXB2", "STMN3", "BPTF" )
GO_ANTIGEN_PROCESSING_AND_PRESENTATION_OF_PEPTIDE_OR_POLYSACCHARIDE_ANTIGEN_VIA_MHC_CLASS_II	0.00135701	0.0205077	-0.416686	c("AP2S1", "PYCARD", "KIF22", "CLTC", "CAPZB", "AP2A2", "CANX", "AP2M1", "AP1B1", "AP1S2", "AP1S1", "RAB7A", "AP2A1", "DYNLL1", "DCTN1", "SEC13", "DCTN2", "HLA-DMA", "CTSD", "DYNC1I2")
GO_RESPONSE_TO_IONIZING_RADIATION	0.125515	0.422108	0.418919	c("CXCL10", "IFI16", "PML", "RPL26", "EEF1D", "PTPRC", "ANXA1", "TANK", "NAMPT", "GATA3", "BRCA2", "CASP3", "NABP1", "MYC", "TLK2", "ABRAXAS1", "RAD9A", "BAK1", "ATM", "MRNIP", "DCLRE1C", "USP28", "TMEM109", "ATR")
GO_EPITHELIUM_DEVELOPMENT	0.691848	0.939196	0.297702	c("CXCL10", "PSMB9", "PSMB8", "RBBP6", "CBR1", "STAT1", "PSME2", "PML", "PSMA3", "CTSL", "C1GALT1", "TDRD7", "RIPOR2", "TRADD", "JAK2", "PSME1", "PSMA4", "BCL11B", "GSTK1", "PSMA2", "BMPR2", "PRKD2", "FOXP1", "ANXA1", "GNA13", "PSMB10", "PSMA5", "PSMA6", "LEF1", "TXNIP", "BTG1", "RALA", "GATA3", "PRKX", "PHACTR4", "RPS7", "EZR", "BRCA2", "CASP3", "SOS1", "CITED2", "RELA", "ARID4B", "PRDM1", "KIAA1109", "PRKACB", "TBX21", "LMO4", "MYC", "ZEB1", "MLLT3", "ACTA2", "XBP1", "TCF7", "PSMB2", "PPP1R16B", "ANXA4", "HNRNPH3", "PRKCH", "ABI1", "SMAD3", "LBH", "PDE4D", "KAT2A", "JUN", "ATM", "EOMES")
GO_PROTEIN_LOCALIZATION_TO_CYTOSKELETON	0.835071	0.984862	-0.229845	c("HOOK3", "UBXN2B", "NSFL1C", "CRIPT", "DCTN2", "HNRNPU", "NUMA1", "CSNK1D")
GO_NUCLEAR_ENVELOPE_REASSEMBLY	0.30358	0.678788	-0.365503	c("LMNA", "CHMP2A", "UBXN2B", "NSFL1C", "REEP4", "BANF1", "PPP2R1A", "SPAST")
GO_INTRINSIC_APOPTOTIC_SIGNALING_PATHWAY_IN_RESPONSE_TO_DNA_DAMAGE_BY_P53_CLASS_MEDIATOR	0.56223	0.882719	0.360531	c("IFI16", "PML", "RPL26", "BRCA2", "SHISA5", "MIF", "USP28", "TMEM109", "SNW1", "HNRNPK")
GO_REGULATION_OF_AUTOPHAGY	0.560228	0.881922	0.315534	c("TRIM22", "IFI16", "TRIM21", "MCL1", "RIPK2", "TOMM7", "OPTN", "EEF1A1", "PIM2", "SPTLC2", "IL10RA", "RAB8A", "SNX6", "RUBCN", "RRAGC", "STAT3", "RALB", "ATP6V1G1", "NAMPT", "SVIP", "CALCOCO2", "CASP3", "PRKAG2", "SH3GLB1", "UBQLN2", "ATP6V1H", "FBXO7", "TLK2", "XBP1", "RAB3GAP1", "HAX1", "RMC1", "USP33", "ATM")
GO_PHOSPHOLIPID_METABOLIC_PROCESS	0.9462	0.996358	0.233959	c("PLSCR1", "SOCS1", "CCR7", "PI4K2B", "PGAP1", "PLEK", "LPIN2", "SPTLC2", "PYURF", "RUBCN", "DDHD1", "PTK2B", "CAPN2", "LPIN1", "SLA2", "EFR3A", "SMG1", "PIK3IP1", "ATM", "SLC44A2", "CDS2", "SH3YL1", "IDI1", "DGKA", "GGPS1", "PIP4K2A", "TGFB1", "CHKB", "TMEM38B", "PRDX6", "PLEKHA2", "MTMR6")
GO_AMMONIUM_ION_METABOLIC_PROCESS	0.758666	0.970611	0.289129	c("GCH1", "SAT1", "LPIN2", "SPTLC2", "SAT2", "KDSR", "CAPN2", "AMD1", "LPIN1")
GO_NCRNA_CATABOLIC_PROCESS	0.225132	0.577886	0.487801	c("XRN1", "PNPT1", "EXOSC9", "RBM7", "TRIR", "SLFN13")
GO_REGULATION_OF_FAT_CELL_DIFFERENTIATION	0.458239	0.822585	-0.273646	c("ZFP36L1", "ID2", "CEBPB", "MAPK14", "SIRT2", "SYAP1", "DUSP10", "CREBL2", "ZADH2", "HNRNPU")
GO_NEGATIVE_REGULATION_OF_CELL_DEVELOPMENT	0.398577	0.768826	-0.235834	c("CALR", "ID2", "HOOK3", "G6PD", "DICER1", "ARHGEF2", "TSPO", "LGALS1", "PTEN", "IDH2", "ASAP1", "CTDSP1", "RHOA", "SIRT2", "ACTN4", "HDAC2", "PTPN9", "DUSP10", "APPL2", "FKBP4", "TP53", "FUOM", "RCC2", "CERS2", "CDK5", "CTNNA1", "PPP3CA")
GO_CELLULAR_PROTEIN_COMPLEX_DISASSEMBLY	0.00272035	0.0358074	-0.305594	c("TWF2", "CAPZB", "ARHGEF2", "SH3BP1", "AURKAIP1", "GADD45GIP1", "MRPL41", "MRPL51", "MRPS34", "MRPL55", "MRPL28", "MRPL20", "CHCHD1", "MRPL52", "MRPL34", "TRIOBP", "MAP1S", "MRPL57", "APEH", "WDR1", "MRPS12", "CAPG", "SH3GL1", "MRPL23", "MRPL54", "CLASP2", "MRPL2", "GLE1", "MRPL36", "TAOK1", "MRPL4", "MRPL12", "CKAP5", "MRPL27", "MRPL35", "MRPL18", "RDX", "MRPL43", "MRPS11", "MRPL15", "MRPS7", "SPAST", "MRPS16", "MRPS15", "MRPL13", "MRPS25", "MRPS6")
GO_BODY_MORPHOGENESIS	0.596625	0.890274	0.385506	c("CSRNP1", "LEF1", "ARID5B", "RAB3GAP1", "TIPARP")
GO_SOMATIC_STEM_CELL_POPULATION_MAINTENANCE	0.472596	0.835335	-0.284965	c("POLR2L", "POLR2J", "POLR2G", "POLR2E", "POLR2F")
GO_CYTOPLASMIC_MICROTUBULE_ORGANIZATION	0.97088	0.996358	0.219434	c("KPNB1", "EZR", "DYNC1H1", "PCM1", "STMN3", "HOOK2", "CCDC88B", "CCDC88C")
GO_NEGATIVE_REGULATION_OF_PEPTIDYL_TYROSINE_PHOSPHORYLATION	0.0423648	0.228147	0.580281	c("PARP14", "SOCS1", "RACK1", "PTPRC", "SNX6", "SEMA4D", "MVP", "SAMSN1", "PTPN2")
GO_NUCLEOSIDE_DIPHOSPHATE_METABOLIC_PROCESS	0.575737	0.883522	-0.223286	c("NUP214", "ENO1", "PKM", "TPI1", "RANBP2", "BAD", "TIGAR", "DTYMK", "PGK1", "PFKL", "ARNT", "ZBTB7A", "SEC13", "SIRT6", "NUP85", "GPI", "AAAS", "DDIT4", "GAPDH", "NUDT5", "NUP133", "EIF6")
GO_MICROTUBULE_POLYMERIZATION_OR_DEPOLYMERIZATION	0.612184	0.89839	-0.23541	c("ARHGEF2", "RAC1", "TUBGCP2", "MAP1S", "DCTN1", "CLASP2", "FKBP4", "GBA2", "TAOK1", "NIN", "CKAP5", "NUMA1", "CSNK1D", "SPAST", "SLAIN2", "GOLGA2", "MID1IP1", "NDE1", "KATNB1", "CKAP2", "TOGARAM1", "DRG1", "MAP7D3", "RANGRF")
GO_RESPONSE_TO_AMMONIUM_ION	0.0617512	0.28014	-0.343053	c("ARRB2", "GNAI2", "FLNA", "MAPK1", "ATG7", "EFTUD2", "ADA", "GRK2", "HSPA5", "HDAC5", "VPS35", "HDAC2", "MAPK3")
GO_NEGATIVE_REGULATION_OF_PROTEOLYSIS	0.0140414	0.10577	0.461981	c("IFI6", "IFI16", "BST2", "TRIM21", "SERPINB9", "N4BP1", "PML", "RPL11", "DDX3X", "BIRC3", "NOP53", "RPL5", "USP25", "UBE2Z", "CFLAR", "SERPINB1", "CARD16", "TNFAIP8", "LEF1", "SVIP", "CDKN2D", "RPS7", "XIAP", "PEBP1", "TLK2", "SPOCK2", "HSP90AB1", "CAST", "CST7", "DNAJB6", "DNAJC1", "STYX", "CD27", "TIMP1", "BIRC2", "TMEM59", "SIAH2", "RPL23")
GO_REGULATION_OF_EPITHELIAL_CELL_APOPTOTIC_PROCESS	0.373662	0.748078	0.43651	c("CCL2", "JAK2", "PDCD4", "CFLAR", "TIA1", "TNFAIP3", "GATA3", "CAST", "ZFP36")
GO_PHOSPHATIDYLCHOLINE_METABOLIC_PROCESS	0.763023	0.971016	-0.247352	c("PNPLA6", "FABP5", "SLC44A1", "STARD7", "PCYT1A", "CSNK2B", "STARD10", "DBI", "CSNK2A1", "ABHD3")
GO_METENCEPHALON_DEVELOPMENT	0.786749	0.973691	0.298052	c("MT-ND4", "CD3E", "RORA", "MT-CO1", "KAT2A", "HNRNPD")
GO_ACTIN_FILAMENT_BUNDLE_ORGANIZATION	0.00918174	0.081623	-0.401922	c("ZYX", "CORO1B", "TGFBR1", "LCP1", "PFN1", "ARAP1", "FLNA", "FHOD1", "WAS", "HSP90B1", "RHOA", "GPR65", "RAC1", "RGCC", "ACTN4")
GO_CELLULAR_RESPONSE_TO_VIRUS	1.20498e-05	0.000437523	0.789735	c("ADAR", "IRF7", "IFI6", "IFIH1", "DDX58", "DDX60", "LGALS9", "DHX58", "BIRC3", "NOP53", "FMR1", "LGALS8")
GO_CYTOPLASMIC_MRNA_PROCESSING_BODY_ASSEMBLY	0.57557	0.883522	0.401839	c("PATL1", "DYNC1H1", "PATL2", "NBDY", "DDX6", "CNOT6L", "LSM3")
GO_RESPIRATORY_GASEOUS_EXCHANGE_BY_RESPIRATORY_SYSTEM	0.893607	0.990214	0.285068	c("GLS", "BPGM", "KDM6A", "NDUFA12", "STK40", "CYSLTR1", "MTG1", "MECP2")
GO_NEGATIVE_REGULATION_OF_PROTEIN_MODIFICATION_BY_SMALL_PROTEIN_CONJUGATION_OR_REMOVAL	0.0126158	0.0977728	0.535659	c("ISG15", "DTX3L", "DNAJA1", "TRIM21", "N4BP1", "RPS3", "PARP10", "RPL11", "RPL5", "TNFAIP3", "RPS7", "RELA", "HSPA1A", "TRIM44")
GO_AMINO_ACID_ACTIVATION	0.778043	0.973413	0.327316	c("PPA1", "QRSL1", "YARS2", "DALRD3", "AIMP1")
GO_REGULATION_OF_PROTEASOMAL_UBIQUITIN_DEPENDENT_PROTEIN_CATABOLIC_PROCESS	0.506674	0.850739	0.338599	c("N4BP1", "RPL11", "NUB1", "NOP53", "RACK1", "SVIP", "RBX1", "UBQLN2", "RNF19A", "HSPA1A", "TLK2", "HSP90AB1", "ANKIB1", "STYX")
GO_NEGATIVE_REGULATION_OF_NEURON_DIFFERENTIATION	0.985137	1	0.199013	c("B2M", "SRGAP2C", "SEMA4D", "SPART", "ARF6", "RAB29", "MYLIP", "IFRD1", "SEMA3E", "VIM", "YWHAH", "UBE3A", "DDX6", "ITM2C")
GO_REGULATION_OF_SKELETAL_MUSCLE_TISSUE_DEVELOPMENT	0.7974	0.97727	0.326393	c("FLOT1", "NR1D2", "TGFB1", "DDX5", "LMOD3")
GO_MUSCLE_TISSUE_DEVELOPMENT	0.0136878	0.103753	-0.302018	c("GPX1", "TGFBR1", "LMNA", "ARRB2", "JARID2", "CALR", "ID2", "MAPK1", "BTG2", "G6PD", "TGFBR2", "PTEN", "MAPK14", "RHOA", "SIRT2", "ARID1A", "HMGCR", "PIN1", "HMG20B", "SIRT6", "ZFAND5", "PRKAR1A", "TPM1", "UBE4B", "GPCPD1", "CDK5", "PDLIM5", "HNRNPU", "PPP3CA", "CDC42", "GTF3C5", "EP300", "RGS2")
GO_ACID_SECRETION	0.0114372	0.0928024	0.703527	c("SNX10", "ANXA1", "GLS", "P2RX4", "MIF", "RAB3GAP1", "SLC38A2", "VAMP2")
GO_POSITIVE_REGULATION_OF_ADAPTIVE_IMMUNE_RESPONSE	0.015464	0.112626	0.549949	c("RSAD2", "TNFSF13B", "RIPK2", "HLA-E", "B2M", "HLA-F", "PTPRC", "RIF1", "ANXA1", "MICB", "GATA3", "TBX21", "NFKBIZ", "HSPD1", "SKAP1", "CD226", "MALT1", "MICA")
GO_REGULATION_OF_OSTEOCLAST_DIFFERENTIATION	0.943176	0.996358	0.251025	c("CCL3", "TMEM64", "KLF10", "TYROBP", "INPP5D")
GO_REGULATION_OF_PROTEIN_BINDING	0.230142	0.585438	0.385184	c("IFIT1", "IFIT2", "DTX3L", "RIPK2", "CYLD", "RPL11", "B2M", "RIPOR2", "PIM2", "AIDA", "CARD16", "RALB", "LEF1", "DERL1", "ARF6", "HSP90AB1", "BAK1", "FLOT1", "RAN", "EPB41", "STYX", "USP33")
GO_CARDIAC_SEPTUM_DEVELOPMENT	0.786743	0.973691	0.299348	c("BMPR2", "GATA3", "CITED2", "PRDM1", "LMO4")
GO_REGULATION_OF_HISTONE_METHYLATION	0.82822	0.98277	-0.217121	c("LMNA", "JARID2", "DNMT1", "PIH1D1", "SMARCB1")
GO_ANTIMICROBIAL_HUMORAL_RESPONSE	0.0517933	0.255064	0.607215	c("CXCL10", "HLA-E", "RPL39", "RPS19", "RPL30", "GNLY")
GO_COGNITION	0.326252	0.699423	-0.252281	c("ATXN1", "MAPK1", "BTG2", "CEBPB", "PJA2", "PTEN", "CLN8", "PPT1", "HTT", "HMGCR", "EIF4EBP2", "NPTN", "ACTR2", "CDK5", "RGS14", "AAAS", "EP300", "FEN1", "EIF2AK4", "ITGA5", "NCSTN", "ITGB1", "AMFR", "NQO2", "COMT", "ARF4", "PICALM")
GO_AXIS_SPECIFICATION	0.59779	0.890925	0.381603	c("PGAP1", "CITED2", "KDM6A", "SMAD4", "SETDB2", "TMED2", "HSPB11", "ETS2", "BCOR", "SMAD2", "ARL13B")
GO_PHOSPHATIDYLINOSITOL_METABOLIC_PROCESS	0.828417	0.98277	0.269002	c("SOCS1", "PI4K2B", "PGAP1", "PLEK", "PYURF", "SLA2", "EFR3A", "SMG1", "ATM", "SH3YL1", "PIP4K2A", "PLEKHA2", "MTMR6", "PIK3CD", "INPP5D", "RAB14", "PIGP", "FAM126B", "PIGK", "PIK3CA")
GO_CELL_PART_MORPHOGENESIS	0.898541	0.991635	0.254589	c("DYNLT1", "PNPT1", "CNP", "NEXN", "MOV10", "RPL24", "BCL11B", "EVL", "SRGAP2", "BMPR2", "RAB8A", "MYCBP2", "RPS6KA5", "SEMA4D", "EMB", "GATA3", "EZR", "SOS1", "PANK2", "SPART", "SS18L2", "B3GNT2", "HSP90AA1", "CYFIP2", "DHX36", "HSP90AB1", "AUTS2", "SIPA1L1", "GOLGA4", "FLOT1", "PTPRA", "ABI1", "TMEM106B", "USP33", "UBB", "POLG2", "IFRD1", "ITGA1", "PLEKHO1", "TRPV2", "SNX2", "SEMA3E", "KIF3A", "RAC2", "ITGA4", "MEF2A", "MACF1", "STK4", "KIF20B", "YWHAH")
GO_RESPONSE_TO_ORGANOPHOSPHORUS	0.662274	0.925231	0.32979	c("PNPT1", "STAT1", "SELL", "EZR", "RELA", "PTK2B", "P2RX4", "JUN", "BIRC2", "RAP1B", "AKAP9")
GO_AXO_DENDRITIC_TRANSPORT	0.871743	0.98995	0.265998	c("ARL8B", "HSPA8", "DYNC1H1", "BLOC1S3", "KIF3A", "ACTR10", "HIF1A", "SOD1", "RAB21", "AP3M2", "FLOT2", "PURA", "SPG11")
GO_POLYSACCHARIDE_BIOSYNTHETIC_PROCESS	0.108464	0.386252	-0.389436	c("PPP1CA", "CLTC", "PPP1CB", "AP2A1", "PHKG2", "PGM2", "GBE1")
GO_GLAND_MORPHOGENESIS	0.770604	0.972223	-0.243642	c("RPS6KA1", "CEBPB", "TGFBR2", "CAPN1", "BAX", "NOTCH2", "PHB2", "CDC42", "STAT6")
GO_NEGATIVE_REGULATION_OF_ADAPTIVE_IMMUNE_RESPONSE	0.110467	0.390943	0.556503	c("HLA-F", "IL7R", "PTPRC", "JAK3", "SAMSN1", "TBX21", "BCL6", "NDFIP1", "RC3H2", "TNFRSF14", "ZC3H12A")
GO_RIBOSOME_BIOGENESIS	5.02129e-05	0.0015566	0.500034	c("ISG20", "RPS16", "RPL23A", "RPS2", "RPS19", "RPS27", "RPL11", "RPS6", "RPL7", "RPS14", "RPL35A", "RPL3", "RPS5", "RPL26", "RPS21", "RPSA", "DDX3X", "RPS10", "RPS9", "RPS28", "RPL14", "RPL24", "RPS8", "NOP53", "RPL10A", "RPL12", "RPL5", "RPL38", "RPS15", "NPM1", "RPL35", "RPL27", "EXOSC9", "RPS17", "RPLP0", "RPL10", "RPL7A", "RPS7", "RPS24", "SDAD1", "FBL", "RPL6")
GO_B_CELL_HOMEOSTASIS	0.303481	0.678788	0.483369	c("TNFSF13B", "TNFAIP3", "CASP3", "SOS1", "MIF", "BAK1")
GO_IRE1_MEDIATED_UNFOLDED_PROTEIN_RESPONSE	0.000301978	0.00663802	-0.539007	c("LMNA", "ATP6V0D1", "TLN1", "DNAJC3", "HDGF", "KLHDC3", "HSPA5", "YIF1A", "TPP1", "PREB", "ACADVL", "CTDSP2", "WIPI1", "BAX", "MYDGF", "DCTN1", "TMEM33", "GOSR2", "SRPRA", "GFPT1", "CXXC1", "ZBTB17")
GO_POSITIVE_REGULATION_OF_ENDOCYTOSIS	0.382403	0.755433	-0.288931	c("ARRB2", "NCKAP1L", "CD151", "PPT1", "CBL", "AP2A1", "ACTN4", "SCYL2", "SH3GL1", "APPL2", "PPP3CA", "VPS28")
GO_MRNA_SPLICE_SITE_SELECTION	0.971795	0.996358	0.21895	c("SETX", "YTHDC1", "SRSF10", "SLU7", "PSIP1", "LUC7L3", "CELF1", "RBMX", "CELF2", "SRSF6", "LUC7L2", "SRSF5", "SF3A3", "SF1")
GO_REGULATION_OF_TRANSLATION_IN_RESPONSE_TO_STRESS	0.761353	0.971016	0.340292	c("EIF2AK2", "NPM1", "PPP1R15A", "RBM4", "NCK2")
GO_POSITIVE_REGULATION_OF_ERYTHROCYTE_DIFFERENTIATION	0.323349	0.696933	0.471316	c("ISG15", "STAT1", "ETS1", "STAT3", "HSPA1A")
GO_LYSOSOMAL_TRANSPORT	0.475617	0.835563	-0.241382	c("UBXN6", "HOOK3", "PSAP", "ZFYVE16", "VCP", "GRN", "RAB7A", "VPS35", "AP3B1", "PINK1", "AP3M1", "NCOA4", "SCYL2", "LAMP1", "AP3D1", "VAMP7", "SNX27", "HGSNAT", "VPS16", "VPS18", "M6PR", "NAGPA", "HGS", "VPS41", "AP4M1", "STX8", "MVB12A", "VPS33A")
GO_POSITIVE_REGULATION_OF_DNA_BIOSYNTHETIC_PROCESS	0.849745	0.985535	0.269561	c("PRKD2", "PTK2B", "MYC", "HSP90AA1", "HNRNPA1", "HSP90AB1", "TNKS2", "ATM", "HNRNPD", "ATR")
GO_REGULATION_OF_CALCIUM_MEDIATED_SIGNALING	0.0300899	0.181894	0.548037	c("GBP1", "CCL3", "CCL4", "PLEK", "CD3E", "TRAT1", "CALM1", "ATP2B4", "SELENOK", "HINT1", "PTK2B", "P2RX4", "ZAP70", "SLA2", "PDE4D", "TBC1D10C")
GO_REGULATION_OF_ALPHA_BETA_T_CELL_ACTIVATION	0.0275268	0.17023	0.53022	c("SOCS1", "LGALS9", "IRF1", "RIPK2", "HLA-E", "PTPRC", "CD3E", "ANXA1", "RUNX3", "JAK3", "GATA3", "PRDM1", "TBX21", "ZAP70", "BCL6", "NFKBIZ", "CD55", "MALT1", "CD83", "RASAL3")
GO_MUSCLE_ORGAN_DEVELOPMENT	0.956454	0.996358	0.222167	c("CXCL10", "VAMP5", "CD164", "RIPOR2", "PIM1", "CFLAR", "LEF1", "EEF2", "ARID5B", "RIPK1", "XBP1", "FLOT1", "SMAD3", "KAT2A", "EOMES")
GO_POSITIVE_REGULATION_OF_HEMOPOIESIS	0.0327294	0.192554	0.461735	c("ISG15", "SOCS1", "LGALS9", "STAT1", "RIPK2", "CYLD", "CASP8", "IL7R", "IL15", "PTPRC", "ETS1", "N4BP2L2", "RASGRP1", "RHOH", "STAT3", "ANXA1", "FLT3LG", "RUNX3", "LEF1", "TESPA1", "GATA3", "ZAP70", "RIPK1", "BCL6", "DHX36", "HSPA1A", "XBP1", "NFKBIZ", "HAX1", "JUN", "CD27", "MALT1", "CD83")
GO_MYELOID_CELL_HOMEOSTASIS	0.10605	0.381851	0.431081	c("ISG15", "ADAR", "STAT1", "RPS19", "RPS6", "RPS14", "JAK2", "ETS1", "RPS17", "PDE4B", "STAT3", "ANXA1", "JAK3", "GATA3", "RPS24", "CASP3", "BCL6", "HSPA1A", "PTPN2", "BAK1", "IKZF1", "BPGM", "L3MBTL3", "SFXN1", "ZFP36")
GO_REGULATION_OF_BLOOD_PRESSURE	0.503235	0.850739	0.372769	c("GCH1", "ERAP2", "SOD2", "BMPR2", "NAMPT", "ECE1", "P2RX4", "ACTA2", "F2R", "SMAD3", "PDE4D")
GO_REGULATION_OF_ERBB_SIGNALING_PATHWAY	0.922089	0.996358	0.242405	c("IFI6", "SNX6", "RHBDF2", "SOS1", "PTPN2", "NUP62", "ITGA1", "CBLB", "NCK2", "ADAM17", "WDR54", "RNF115", "EPS15")
GO_CHEMICAL_HOMEOSTASIS	0.408178	0.777758	0.327252	c("CCL8", "CXCL10", "IFIT1", "IFI6", "OAS1", "DYNLT1", "CCL7", "MT2A", "STAT1", "CCL3", "SNX10", "PML", "CCR7", "RPS6", "MCUB", "HSH2D", "B2M", "NADK", "CXorf21", "JAK2", "PIM3", "RACK1", "PTPRC", "CCL5", "SOD2", "RORA", "STAT3", "GNA13", "CALM1", "ATP2B4", "ATP6V1G1", "SELENOK", "SLC25A28", "TTC39B", "XIAP", "ZBTB20", "GLS", "PTK2B", "TPT1", "P2RX4", "LPAR6", "GPR174", "ERO1A", "PTGER2", "PRKACB", "SOAT1", "MYC", "ATP6V1H", "P2RY8", "PTPN2", "XBP1", "F2R", "LCK", "BAK1", "HMGN3", "ATOX1", "ENY2", "CD55", "MYLIP", "S1PR4", "SMAD3", "PDE4D", "TRA2B", "GCLM", "P2RY10")
GO_SYNAPSE_ORGANIZATION	0.0183085	0.128299	-0.323899	c("ACTB", "PFN1", "ACTG1", "TUBA1A", "TUBB", "ADAM10", "SSH1", "CHCHD10", "VCP", "PTEN", "MAPK14", "RHOA", "EIF4G1", "DBNL", "VPS35", "PIN1", "CRIPT", "DCTN1", "ZMYND8", "DOCK10", "NPTN", "ACTR2", "CDK5", "PDLIM5", "CDC42", "AFG3L2", "CAPRIN1")
GO_REGULATION_OF_MICROTUBULE_BASED_PROCESS	0.917169	0.996358	-0.185073	c("CLTC", "ARHGEF2", "CDK2AP2", "RHOA", "RAC1", "NUBP1", "CHMP2A", "MAP1S", "UBXN2B", "NSFL1C", "RBM14", "DCTN1", "LAMP1", "CLASP2", "BICD2", "PDCD6IP", "FKBP4", "FBXW5", "CHMP1A", "HNRNPU", "GBA2", "TAOK1", "NIN", "NUMA1", "TACC3", "SPAST", "MKKS", "SMC1A", "RHOT1")
GO_NEGATIVE_REGULATION_OF_TRANSPORTER_ACTIVITY	0.307872	0.682967	-0.358708	c("PPIF", "CALM2", "CAB39", "PTEN", "CALM3", "YWHAE")
GO_ENDOSOME_ORGANIZATION	0.790998	0.973888	0.283777	c("CHMP5", "SNX10", "PI4K2B", "WASHC4", "SCARB2", "RAB27A")
GO_REGULATION_OF_WOUND_HEALING	0.703804	0.948077	0.32607	c("PLEK", "ANXA1", "TNFAIP3", "PRDX2", "XBP1", "F2R", "SMAD3", "CDKN1B")
GO_REGULATION_OF_MAPK_CASCADE	0.157321	0.47286	0.368717	c("CCL8", "EIF2AK2", "CCL7", "GBP1", "DNAJA1", "LGALS9", "GADD45B", "CCL2", "CCL3", "RIPK2", "CYLD", "CCR7", "RPS3", "RPS27A", "CCL4", "TRIM5", "DUSP5", "FAS", "JAK2", "AIDA", "CCL3L1", "PTPRC", "CCL5", "RASGRP1", "PRKD2", "PDCD4", "CFLAR", "RNF149", "ERP29", "GLIPR2", "PRDX2", "UBA52", "EZR", "PEBP1", "PTK2B", "UBC", "MYC", "RIPK1", "MIF", "PTPN2", "F2R", "LBH", "UBE2N", "TBC1D10C", "STYX", "JUN", "CD27", "UBB", "MAP4K1", "NUP62", "LAX1")
GO_MYELOID_LEUKOCYTE_MIGRATION	0.0243894	0.155194	0.514505	c("CCL8", "CXCL10", "CCL7", "CCL2", "CCL3", "RPS19", "CD47", "CCR7", "CCL4", "RIPOR2", "CCL3L1", "CCL5", "PDE4B", "ANXA1", "PTK2B", "P2RX4", "MIF")
GO_POSITIVE_REGULATION_OF_NEURON_DEATH	0.295278	0.671532	-0.280371	c("ITGB2", "UBE2M", "SSH1", "BAD", "RHOA", "MAP3K11", "GRN", "FOXO3", "PIN1", "FIS1", "BAX", "CDC34", "AIMP2", "AIFM1", "TP53", "CDK5", "DDIT4", "CDC42")
GO_RESPONSE_TO_ESTRADIOL	0.573598	0.883522	0.350654	c("CASP8", "ETS1", "CFLAR", "STAT3", "ANXA1", "EEF2", "TXNIP", "CASP3")
GO_CARTILAGE_DEVELOPMENT	0.341721	0.712927	-0.29316	c("TGFBR1", "TGFBR2", "POR", "MAPK14", "CREB3L2", "MAPK3", "GLG1", "LTBP3", "CHST11", "SMAD5")
GO_NEURON_PROJECTION_EXTENSION	0.881852	0.98995	0.257151	c("BMPR2", "SEMA4D", "HSP90AA1", "CYFIP2", "HSP90AB1", "AUTS2", "GOLGA4", "IFRD1", "TRPV2", "SEMA3E", "ITGA4", "MACF1", "RAB21", "PLAA", "CPNE1", "SPG11", "MAP3K13", "SIN3A")
GO_REGULATION_OF_CARDIAC_MUSCLE_TISSUE_DEVELOPMENT	0.0089682	0.0800189	-0.560857	c("TGFBR1", "ARRB2", "JARID2", "MAPK1", "G6PD", "TGFBR2", "PTEN", "MAPK14", "PIN1")
GO_PYRIMIDINE_NUCLEOTIDE_BIOSYNTHETIC_PROCESS	0.583741	0.884619	0.376294	c("CMPK2", "DUT", "UPP1", "CDS2", "CMPK1", "NME7")
GO_REGULATION_OF_PHOSPHATIDYLINOSITOL_3_KINASE_SIGNALING	0.433951	0.804672	0.387407	c("JAK2", "NOP53", "PPP2R5C", "CCL5", "RASGRP1", "SEMA4D", "PRR5", "F2R", "PPP1R16B", "HAX1", "PIK3IP1")
GO_RESPONSE_TO_COLD	0.357966	0.730432	0.470052	c("CXCL10", "CASP8", "PLAC8", "MT-CO2", "HSP90AA1", "HSPD1")
GO_CIRCULATORY_SYSTEM_PROCESS	0.864807	0.98995	0.257593	c("CXCL10", "GCH1", "STAT1", "JAK2", "ERAP2", "SOD2", "BMPR2", "PDE4B", "CALM1", "ATP2B4", "NAMPT", "ECE1", "P2RX4", "PTGER2", "ACTA2", "F2R", "SMAD3", "PDE4D", "GCLM", "ITGA1", "ITGB1BP1", "AKAP9", "CAMK2D", "MEF2A", "TGFB1", "ERAP1", "GSTO1", "TMEM38B", "SOD1")
GO_CELL_CHEMOTAXIS	0.141623	0.45237	0.417046	c("CCL8", "CXCL10", "CCL7", "LGALS9", "CCL2", "CCL3", "RPS19", "CCR7", "CCL4", "RIPOR2", "CCL3L1", "CCL5", "PRKD2", "PDE4B", "ANXA1", "LEF1", "PTK2B", "P2RX4", "MIF", "TMSB4X", "BIN2", "ELMO2", "PDE4D")
GO_DNA_TEMPLATED_TRANSCRIPTION_TERMINATION	0.311416	0.686058	-0.265222	c("SSU72", "POLR2L", "POLR2E", "MAZ", "POLR2F", "SLBP", "POLR3K", "PAPOLA", "NCBP1", "UBTF", "CSTF1", "CPSF3", "CCNH", "SNRPD3")
GO_REGULATION_OF_DNA_DEPENDENT_DNA_REPLICATION	0.555931	0.879164	0.398847	c("NBN", "BRCA2", "BCL6")
GO_PROTEIN_HOMOTETRAMERIZATION	0.446742	0.81404	0.382764	c("GBP5", "B2M", "SAMHD1", "EVL", "SOD2", "DECR1", "CD247", "GLS")
GO_RESPIRATORY_CHAIN_COMPLEX_IV_ASSEMBLY	0.800393	0.978121	-0.256568	c("COX14", "COA3")
GO_VESICLE_LOCALIZATION	0.466861	0.830662	-0.21928	c("WDR11", "SNAP23", "PDCD6", "TMED9", "TRAPPC2L", "TPGS1", "PTEN", "TRAPPC5", "ANKRD28", "HTT", "PREB", "AP3B1", "ACTN4", "PINK1", "AP3M1", "WIPI1", "SEC16A", "SEC13", "CLASP2", "KLHL12", "AP3D1", "SNAP29", "DCTN2", "VAMP7", "FAM91A1", "STX5", "PPP6C", "CDK5", "GOSR2", "BLOC1S6", "STARD3NL", "TRAPPC1", "TRAPPC4", "CSNK1D", "SEC24C", "MKKS", "AP3S2", "BLOC1S2", "DNM2", "GOLGA2", "CTNNB1", "SEC23A", "STARD3", "VPS33A", "RAB1B", "PICALM", "NDE1", "TMED10")
GO_TELOMERE_CAPPING	0.616917	0.899972	0.35427	c("NBN", "TINF2", "TNKS2", "TERF2IP", "ATM", "STN1", "HNRNPD", "DCLRE1C")
GO_POSITIVE_REGULATION_OF_TYPE_I_INTERFERON_PRODUCTION	0.000478192	0.00932475	0.613312	c("IRF7", "IFI16", "IFIH1", "DDX58", "IRF1", "STAT1", "RIPK2", "DHX58", "MYD88", "CGAS", "ZBP1", "DDX3X", "ZBTB20", "RELA", "DHX36", "POLR2K", "NFKB1", "FLOT1", "HSPD1")
GO_REGULATION_OF_STRESS_ACTIVATED_PROTEIN_KINASE_SIGNALING_CASCADE	0.314118	0.690487	0.371385	c("EIF2AK2", "DNAJA1", "GADD45B", "RIPK2", "CYLD", "CCR7", "RPS3", "FAS", "AIDA", "RASGRP1", "PDCD4", "EZR", "PTK2B", "MYC", "RIPK1")
GO_MYELOID_CELL_DEVELOPMENT	0.189647	0.531362	-0.334079	c("NCKAP1L", "PTPN6", "ATP6AP1", "G6PD", "PABPC4", "ARID4A", "PTPN11", "MAEA", "FAM210B", "ZBTB7A", "NOTCH2")
GO_NEGATIVE_REGULATION_OF_KINASE_ACTIVITY	0.196395	0.543186	0.389252	c("ADAR", "DNAJA1", "SOCS1", "GADD45B", "DUSP5", "AIDA", "RACK1", "NPM1", "PTPRC", "SNX6", "RUBCN", "PDCD4", "RHOH", "TNFAIP3", "TAF7", "AKT1S1", "CDKN2D", "CASP3", "PRKAG2", "MVP", "FBXO7", "PTPN2")
GO_REGULATION_OF_MITOCHONDRIAL_MEMBRANE_PERMEABILITY_INVOLVED_IN_APOPTOTIC_PROCESS	0.492224	0.84232	-0.262968	c("SLC35F6", "BID", "CHCHD10", "BAD", "GCLC", "TFDP1", "YWHAG", "ACAA2", "BAX", "YWHAE", "ATP5IF1", "TP53", "SLC25A5")
GO_REGULATION_OF_HISTONE_DEACETYLATION	0.415832	0.786146	-0.342265	c("ZNHIT1", "TADA3", "ING2", "PINK1")
GO_REGULATION_OF_PHOSPHATASE_ACTIVITY	0.484197	0.836803	0.341654	c("EIF2AK2", "PLEK", "PPP2R2A", "JAK2", "PPP2R5C", "PTPRC", "CALM1", "SEMA4D", "PPP1R10", "PHACTR4", "PHACTR2", "HSP90AB1", "PPP1R16B", "SMAD3", "PPP1R15A", "ITGA1", "SFI1", "URI1", "SLC39A10", "PTPA", "ARPP19")
GO_MICROTUBULE_ANCHORING	0.559606	0.881516	-0.315749	c("HOOK3", "DCTN1", "CLASP2", "BICD2", "NIN")
GO_CELL_DIVISION	0.99977	1	0.175624	c("DYNLT1", "CHMP5", "UBE2S", "RPS3", "TOP1", "RACK1", "CD2AP", "CCND2", "CALM1", "RALB", "LEF1", "TXNIP", "RALA", "BRCA2", "CCND3", "SPART", "SH3GLB1", "ARF6", "CDC26", "MYC", "ARL8B", "CDC25B", "DYNC1H1", "CNTRL", "PKN2", "RAN", "MAP9", "DYNLT3", "LBH", "CCNG1", "NEDD1", "EPB41", "NR3C1")
GO_REGULATION_OF_MRNA_CATABOLIC_PROCESS	0.0720141	0.304423	0.409956	c("ZC3HAV1", "PSMB9", "PSMB8", "XRN1", "PNPT1", "PSME2", "PSMA3", "MYD88", "RPS27A", "MOV10", "FMR1", "PSME1", "PSMA4", "NPM1", "EXOSC9", "PSMA2", "DCP1A", "PSMB10", "PSMA5", "PSMA6", "PABPC1", "UBA52", "GTPBP1", "UBC", "HSPA8", "DHX36", "HSPA1A", "PSMB2", "THRAP3")
GO_CELLULAR_RESPONSE_TO_UV	0.272834	0.642368	0.411753	c("N4BP1", "RPL26", "FMR1", "NPM1", "CARD16", "MYC", "DHX36", "BAK1", "USP28", "CUL4B", "ATR", "PPID", "CRIP1", "SDE2", "DDB2")
GO_REGULATION_OF_NUCLEAR_DIVISION	0.529056	0.861714	-0.229198	c("CALR", "ANAPC11", "AURKAIP1", "MAD1L1", "DUSP1", "RGCC", "SIRT2", "PIN1", "CHMP2A", "UBXN2B", "NSFL1C", "IK", "NAA10", "PRKAR1A", "SMC5", "FBXW5", "PHB2", "CHMP1A", "HNRNPU", "CDC42", "DAPK3", "NUMA1", "TACC3", "SMC1A")
GO_RESPONSE_TO_ACID_CHEMICAL	0.92863	0.996358	0.235803	c("SOCS1", "CCR7", "RRAGC", "ATP2B4", "MICB", "EEF2", "CDKN2D", "CASP3", "RELA", "PTK2B", "PTGER2", "ZEB1", "CAPN2", "XBP1", "GNG2", "GCLM", "SETX", "ATM", "PTGER4", "HNRNPD", "CDKN1B", "PDK3", "SNW1", "UBR1", "KLF2", "TMBIM6")
GO_RESPONSE_TO_STEROID_HORMONE	0.979957	0.998309	0.208175	c("DNAJA1", "CREBRF", "JAK2", "MT-ND3", "RORA", "CFLAR", "FOXP1", "ANXA1", "TAF7", "LEF1", "TXNIP", "CASP3", "RELA", "PTGER2", "CBX3", "RAN", "LBH", "PMEPA1", "NR3C1", "ZFP36", "URI1", "NR1D2", "RB1", "TGFB1", "NCOA2", "YWHAH", "TRIP4", "UBE3A")
GO_POSITIVE_REGULATION_OF_RNA_SPLICING	0.102417	0.374651	0.526472	c("RBMXL1", "TRA2A", "HSPA1A", "THRAP3", "TRA2B", "SETX", "RBM3", "SNW1", "ERN1", "PRDX6", "SF3B4")
GO_RESPONSE_TO_INTERLEUKIN_4	0.00312106	0.0385037	0.695694	c("PARP14", "PML", "RPS2", "RPL3", "LEF1", "IL2RG", "JAK3", "GATA3", "PTPN2", "XBP1", "TCF7", "HSP90AB1")
GO_CARDIAC_CHAMBER_MORPHOGENESIS	0.582656	0.884602	-0.282313	c("TGFBR1", "ID2", "TGFBR2", "NOTCH2", "TP53", "TPM1", "UBE4B")
GO_POSITIVE_REGULATION_OF_INTERLEUKIN_8_PRODUCTION	0.0212605	0.140698	0.653767	c("DDX58", "LGALS9", "MYD88", "CD2", "PRKD2", "RIPK1", "HSPA1A", "F2R")
GO_REGULATION_OF_DEFENSE_RESPONSE_TO_VIRUS	1.12803e-05	0.000437523	0.715691	c("IFIT1", "HERC5", "DDX58", "PARP9", "DTX3L", "DDX60", "STAT1", "DHX58", "APOBEC3G", "CGAS", "TRIM38", "BIRC3", "NOP53", "IL15", "TNFAIP3", "APOBEC3F", "MICB", "SELENOK")
GO_RESPONSE_TO_PEPTIDE	0.362833	0.737872	0.341195	c("TNFSF10", "CHMP5", "STAT2", "PNPT1", "SOCS1", "STAT1", "RIPK2", "CASP4", "MAX", "MT-CYB", "JAK2", "LPIN2", "RAB8A", "SNX6", "APPL1", "CFLAR", "STAT3", "ANXA1", "TNFAIP3", "ATP6V1G1", "RAB8B", "JAK3", "NAMPT", "BTG1", "STAT4", "TRIM41", "SOS1", "CCND3", "RELA", "PRKACB", "ATP6V1H", "PTPN2", "SRSF4", "XBP1", "LPIN1", "NFKB1", "PTPRA", "PDE3B", "VAMP2", "TIMP1", "KBTBD2", "RPL23", "CDKN1B", "RAP1B", "PHIP")
GO_DNA_DEPENDENT_DNA_REPLICATION	0.917099	0.996358	0.240496	c("BAZ1A", "NBN", "HELB", "SAMHD1", "BRCA2", "BCL6", "HMGA1", "POLG2", "RECQL", "RPA3")
GO_POSITIVE_REGULATION_OF_CELLULAR_PROTEIN_CATABOLIC_PROCESS	0.574725	0.883522	0.324357	c("NUB1", "NOP53", "RACK1", "FMR1", "TNFAIP3", "PYHIN1", "EZR", "PTK2B", "RBX1", "UBQLN2", "HSP90AA1", "RNF19A", "HSPA1A", "CTSC", "ANKIB1")
GO_STEROL_HOMEOSTASIS	0.62558	0.905311	0.380888	c("RORA", "TTC39B", "SOAT1", "XBP1", "MYLIP", "MED13")
GO_REGULATION_OF_LEUKOCYTE_APOPTOTIC_PROCESS	0.0128982	0.099642	0.569456	c("IRF7", "LGALS9", "CCR7", "HSH2D", "IL7R", "CCL5", "DOCK8", "FOXP1", "ANXA1", "GIMAP8", "JAK3", "BCL6", "MIF", "CD3G", "PRELID1")
GO_CELLULAR_RESPONSE_TO_LIPID	0.156542	0.47286	0.37076	c("CXCL10", "CHMP5", "CMPK2", "DNAJA1", "CCL2", "CCL3", "RIPK2", "MYD88", "CREBRF", "TRIM5", "CASP1", "JAK2", "IL15", "PIM1", "CCL5", "MT-ND3", "RORA", "PDCD4", "CFLAR", "PDE4B", "FOXP1", "ANXA1", "CARD16", "TNFAIP3", "TAF7", "LEF1", "PRDX2", "LITAF", "TRIM41", "RELA", "PTK2B", "PTGER2", "MIF", "CDC73", "CAPN2", "CBX3", "XBP1", "NFKB1", "GNG2", "CD55", "RAN", "CD6", "LBH", "PDE4D", "PMEPA1", "SETX", "NR3C1", "ATM", "MAP4K1", "ZFP36", "MALT1", "PTGER4", "HNRNPD", "URI1", "CARD8", "NR1D2", "KLRK1", "RB1")
GO_LIPOPROTEIN_METABOLIC_PROCESS	0.486658	0.837294	0.348348	c("APOL6", "APOL2", "APOL1", "PGAP1", "APOL3", "PYURF", "SELENOK", "SVIP")
GO_PHOSPHATIDYLCHOLINE_BIOSYNTHETIC_PROCESS	0.921476	0.996358	0.260559	c("LPIN2", "CAPN2", "LPIN1", "SLC44A2", "CHKB")
GO_REGULATION_OF_EPIDERMIS_DEVELOPMENT	0.773562	0.97319	0.316056	c("CTSL", "TRADD", "PRKCH", "ZFP36")
GO_FORMATION_OF_PRIMARY_GERM_LAYER	0.939845	0.996358	0.243342	c("BMPR2", "LEF1", "CDC73", "SMAD3", "EOMES", "KDM6A", "ITGA4")
GO_NEGATIVE_REGULATION_OF_MUSCLE_CELL_DIFFERENTIATION	0.262356	0.631491	0.498745	c("CXCL10", "NFATC2", "PDCD4", "CFLAR", "XBP1", "MED28")
GO_ENERGY_RESERVE_METABOLIC_PROCESS	0.813153	0.981828	-0.227895	c("PPP1CA", "PHKB", "PPP1CB", "PHKG2", "PGM2", "GBE1", "RB1CC1", "DYRK2", "GNAS", "GFPT1")
GO_GLYCOLIPID_BIOSYNTHETIC_PROCESS	0.488307	0.837989	0.39351	c("PGAP1", "PYURF", "ST3GAL5")
GO_EPITHELIAL_CELL_DEVELOPMENT	0.135905	0.442285	-0.289241	c("GPX1", "FLNA", "SLC4A7", "RAPGEF1", "PSAP", "IQGAP1", "BAD", "TIGAR", "HSD17B4", "PDPK1", "RILPL2", "RAP1A", "ARID4A", "TRIOBP", "TNFRSF1A")
GO_NEGATIVE_REGULATION_OF_LIPID_METABOLIC_PROCESS	0.84391	0.985501	0.286481	c("RUBCN", "NFKB1", "PIK3IP1", "PDE3B", "ORMDL1", "SOD1", "ORMDL3")
GO_ALPHA_AMINO_ACID_BIOSYNTHETIC_PROCESS	0.994821	1	0.180495	c("ATP2B4", "GLS", "MTHFD2L", "GLUL")
GO_CELL_CYCLE_DNA_REPLICATION	0.934081	0.996358	-0.200227	c("POLD4", "RTF2", "RPA1", "RFC2", "FEN1", "POLD3", "DBF4", "MCM5")
GO_REGULATION_OF_MONOOXYGENASE_ACTIVITY	0.373697	0.748078	0.458958	c("GCH1", "CALM1", "ATP2B4", "PTK2B", "HSP90AA1", "NFKB1")
GO_SENSORY_PERCEPTION_OF_MECHANICAL_STIMULUS	0.778489	0.973413	0.29876	c("PGAP1", "RIPOR2", "RPL38", "CDKN2D", "CASP3", "P2RX4", "CDKN1B", "USP53", "SOD1", "FYN", "CCDC50", "CDC14A")
GO_T_CELL_ACTIVATION_INVOLVED_IN_IMMUNE_RESPONSE	0.0184343	0.128299	0.54405	c("LGALS9", "RIPK2", "RPS6", "RORA", "FOXP1", "STAT3", "ANXA1", "LEF1", "JAK3", "GATA3", "BATF", "TBX21", "SPN", "BCL6", "RAB27A", "NFKBIZ", "EOMES", "MALT1", "PTGER4", "CD46")
GO_NEGATIVE_REGULATION_OF_LEUKOCYTE_PROLIFERATION	0.72588	0.954787	0.32772	c("CCL7", "LGALS9", "TNFAIP3", "CASP3", "SPN", "ATM", "NDFIP1", "TNFRSF14", "TYROBP", "TMEM131L", "INPP5D")
GO_REGULATION_OF_DEVELOPMENTAL_GROWTH	0.155522	0.47286	-0.267698	c("TWF2", "TGFBR1", "DPYSL2", "JARID2", "MAPK1", "G6PD", "SGPL1", "TGFBR2", "POR", "PTEN", "MAPK14")
GO_CELLULAR_RESPONSE_TO_EXTERNAL_STIMULUS	0.129777	0.430452	0.396235	c("IFI16", "EIF2AK2", "IRF1", "MYD88", "PMAIP1", "MAX", "CASP1", "FAS", "CASP8", "GSDMD", "RIPOR2", "IL15", "PTPRC", "PIM1", "BMPR2", "RRAGC", "RALB", "NAMPT", "P2RX4", "SH3GLB1", "DNAJC15", "HSPA8", "HNRNPA1", "XBP1", "UPP1", "BAK1", "NFKB1", "SLC38A2", "STK24", "USP33", "JUN")
GO_NADP_METABOLIC_PROCESS	0.00859672	0.0776943	-0.584768	c("TKT", "G6PD", "PGD", "KCNAB2", "TIGAR", "TALDO1", "IDH2", "PGM2", "DCXR", "IDH1", "DERA", "PGLS", "RPE")
GO_POSITIVE_REGULATION_OF_MRNA_PROCESSING	0.204134	0.550592	0.495991	c("RBMXL1", "TRA2A", "CDC73", "DHX36", "THRAP3", "TRA2B", "RBM3", "SNW1", "PRDX6", "SF3B4")
GO_FATTY_ACID_BETA_OXIDATION	0.0460962	0.23989	-0.380087	c("ECH1", "ACOX1", "ETFB", "HSD17B4", "ABCD3", "ACADVL", "ACAA2", "ETFA", "PEX2", "ACADS", "ACOT8", "ECHDC1")
GO_ACTIN_FILAMENT_BASED_PROCESS	0.0027248	0.0358074	-0.334	c("COTL1", "ARPC1B", "TWF2", "ARHGAP18", "ZYX", "CORO1B", "NISCH", "VASP", "TGFBR1", "ACTB", "PYCARD", "ARHGDIB", "LCP1", "NCKAP1L", "PFN1", "ARAP1", "RHOG", "ACTG1", "FLNA", "CALR", "MTSS1", "MYO9B", "ARPC4", "PACSIN2", "TLN1", "MYH9", "CAPZB", "CAP1", "PARVG", "ARHGEF2", "RASA1", "SH3BP1", "FHOD1", "SSH1", "WAS", "CNN2", "HSP90B1", "SETD3", "ARHGAP26", "SSH2", "RHOA", "PDLIM2", "GPR65", "RAC1", "PREX1", "DBNL", "PDPK1", "MAPKAP1", "RGCC", "ACTN4", "ARHGAP35", "DOCK2", "TRIOBP", "CORO1A", "FMNL3", "FMNL1", "WDR1", "CAPG", "CAPN10", "RAP1GDS1", "CLASP2", "PPFIA1", "ATP1A1", "NOTCH2", "ARPC2")
GO_TRANSITION_METAL_ION_TRANSPORT	0.230749	0.585469	-0.293188	c("MCOLN1", "ATP6V0D1", "CLTC", "ATP6AP1", "TCIRG1", "ATP6V1D", "SLC39A1", "ATP6V1A", "SLC39A7", "SLC39A4", "FKBP4", "CUTC", "SLC39A3", "ATP7A")
GO_POSITIVE_REGULATION_OF_MUSCLE_CELL_DIFFERENTIATION	0.268118	0.637775	0.451622	c("CCL8", "RIPOR2", "NFATC2", "SOD2", "FLT3LG", "CAPN2", "CD53", "FLOT1", "KAT2A", "RBM4", "MEF2A", "TGFB1")
GO_REGULATION_OF_ADAPTIVE_IMMUNE_RESPONSE	0.00647111	0.0638658	0.524197	c("IRF7", "RSAD2", "TNFSF13B", "IRF1", "RIPK2", "HLA-E", "CD48", "B2M", "HLA-F", "IL7R", "PTPRC", "RIF1", "ANXA1", "TNFAIP3", "MICB", "JAK3", "GATA3", "SAMSN1", "TBX21", "BCL6", "NFKBIZ", "HSPD1", "SKAP1", "CD226", "MALT1", "MICA")
GO_PHOSPHATIDYLINOSITOL_BIOSYNTHETIC_PROCESS	0.990627	1	0.19095	c("PI4K2B", "PGAP1", "PYURF", "ATM", "SH3YL1", "PIP4K2A", "PLEKHA2", "MTMR6", "PIK3CD", "INPP5D", "RAB14", "PIGP", "PIGK", "PIK3CA", "PIK3CG")
GO_RESPONSE_TO_CORTICOSTEROID	0.47299	0.835421	-0.267919	c("ZFP36L1", "EIF4EBP1", "ATP2B1", "BAD", "DUSP1", "RHOA", "CALM3")
GO_SODIUM_ION_TRANSMEMBRANE_TRANSPORT	0.783314	0.973691	-0.243616	c("CHP1", "WNK1", "SLC3A2", "SLC20A1", "ACTN4", "ATP1A1", "SLC9A9")
GO_CELL_PROJECTION_ASSEMBLY	0.987054	1	0.211271	c("SNX10", "CYLD", "CCR7", "SYNE2", "ODF2L", "RIPOR2", "SRGAP2C", "FMR1", "CD2AP", "ATG3", "EVL", "SRGAP2", "RAB8A", "SPATA13", "TTC39C", "RALA", "EZR", "OFD1", "ARF6", "SCLT1", "FXYD5", "HSP90AA1", "RAPGEF6", "CYFIP2", "ABLIM1", "DYNC1H1", "CNTRL", "PPP1R16B", "AUTS2")
GO_PROTEIN_MATURATION	0.689716	0.939196	0.297126	c("IFI16", "RIPK2", "CASP1", "CASP8", "BIRC3", "SRGN", "CARD16", "NAA25", "ECE1", "CASP3", "XIAP", "PRDX4", "TSPAN5", "ERO1A", "PRKACB", "CYFIP2", "BAK1", "CAST", "CST7", "YME1L1", "HSPD1", "PLGRKT", "BIRC2", "TMEM59")
GO_PROTEIN_N_LINKED_GLYCOSYLATION	0.034995	0.200993	-0.369186	c("RPN1", "ST3GAL1", "VCP", "RPN2", "STT3B", "DHDDS", "ALG12", "MVD", "NUS1", "NUDT14", "B4GALT7", "MPDU1", "DPM1", "ALG3", "TMEM165", "GFPT1", "PMM1", "UGGT1", "MOGS", "DPAGT1")
GO_ANAPHASE_PROMOTING_COMPLEX_DEPENDENT_CATABOLIC_PROCESS	0.0177063	0.125923	0.510664	c("PSMB9", "PSMB8", "UBE2S", "PSME2", "PSMA3", "RPS27A", "PSME1", "PSMA4", "PSMA2", "PSMB10", "PSMA5", "PSMA6", "UBE2D1", "UBA52", "UBC", "CDC26", "PSMB2")
GO_VESICLE_ORGANIZATION	0.506793	0.850739	0.322413	c("SAMD9", "MX1", "MX2", "CHMP5", "TAP1", "SNX10", "TAP2", "PI4K2B", "STX11", "NAPA", "SRGN", "CD2AP", "TAPBP", "RAB8A", "ANXA1", "ANKFY1", "STX17", "WASHC4", "RAB8B", "MIA3", "SCARB2", "CD59", "CTSC", "RAB27A", "F2R")
GO_POSITIVE_REGULATION_OF_BINDING	0.0463311	0.23989	0.457417	c("PARP9", "DTX3L", "RIPK2", "RPL11", "B2M", "RIPOR2", "JAK2", "FMR1", "TXN", "EIF3E", "RALB", "PYHIN1", "GATA3", "GTF2B", "DERL1", "ARF6", "HSP90AB1", "FLOT1", "RAN", "EPB41", "USP33", "EIF3D", "S100A10", "DPH3", "RB1")
GO_REGULATION_OF_HYDROLASE_ACTIVITY	0.000460014	0.0090432	0.417724	c("CCL8", "PLSCR1", "TNFSF10", "IFIT1", "IFI6", "IFI16", "OASL", "EIF2AK2", "OAS1", "BST2", "DYNLT1", "PSMB9", "CCL7", "PSMB8", "DNAJA1", "OAS2", "OAS3", "RABGAP1L", "LGALS9", "CCL2", "CCL3", "SERPINB9", "RIPK2", "PSME2", "PML", "PSMA3", "TAGAP", "CCR7", "RPS3", "CASP4", "CCL4", "PMAIP1", "PLEK", "CASP1", "FAS", "DDX3X", "PPP2R2A", "ARAP2", "CASP8", "BIRC3", "TRADD", "JAK2", "CCL3L1", "RACK1", "NAPA", "PSME1", "PPP2R5C", "RGS1", "NPM1", "PTPRC", "CCL5", "SRGAP2", "UBE2Z", "RASGRP1", "PRKD2", "DOCK8", "CFLAR", "RICTOR", "RHOH", "TNK2", "STAT3", "ANXA1", "GNA13", "SERPINB1", "CALM1", "CARD16", "TANK", "ARHGAP15", "CASP10", "SEMA4D", "TNFAIP8", "LEF1", "PPP1R10", "ITK", "CDKN2D", "PHACTR4", "PHACTR2", "SOS1", "XIAP", "SCARB2", "PEBP1", "GZMA", "PTK2B", "DNAJC15", "ARHGAP25", "DENND1B", "BCL2L13", "MYC", "RIPK1", "BCL6", "RAPGEF6", "AKIRIN2", "CYFIP2", "HSPA1A", "SPOCK2", "DNAJB4", "F2R", "HSP90AB1", "PPP1R16B", "LCK", "BAK1", "CAST", "CST7", "RAB3GAP1", "SIPA1L1", "DNAJB6", "PRELID1", "ARHGAP5", "DNAJC1", "DNAJB1", "HSPD1", "S1PR4", "SMAD3")
GO_NEGATIVE_REGULATION_OF_ERBB_SIGNALING_PATHWAY	0.689555	0.939196	-0.260227	c("PTPN12", "SNX5", "PTPN18", "CBL", "RAB7A", "CHMP6")
GO_POSITIVE_REGULATION_OF_CELLULAR_AMIDE_METABOLIC_PROCESS	0.261052	0.629963	0.380191	c("RPS4X", "RPL30", "RPL26", "DDX3X", "RPS9", "RACK1", "FMR1", "RPL5", "NPM1", "CCL5", "EIF3E", "EEF2", "PABPC1", "CASP3", "PTK2B", "DHX36", "CNBP", "TRMT10C", "PPP1R15A", "EIF3D", "HNRNPD", "KHDRBS1", "RBM3", "EIF2S3")
GO_EMBRYONIC_SKELETAL_SYSTEM_DEVELOPMENT	0.151793	0.470558	-0.39919	c("TGFBR1", "TGFBR2", "SLC39A1", "SP3", "CHST11")
GO_CELLULAR_RESPONSE_TO_BIOTIC_STIMULUS	0.0212968	0.140698	0.47754	c("CXCL10", "CHMP5", "CMPK2", "CCL2", "CCL3", "RIPK2", "MYD88", "TRIM5", "CASP1", "CCL5", "PDCD4", "PDE4B", "CARD16", "TNFAIP3", "TXNIP", "PRDX2", "LITAF", "TRIM41", "RELA", "MIF", "CDC73", "CAPN2", "XBP1", "NFKB1", "CD55", "CD6", "PDE4D", "ZFP36", "MALT1")
GO_PROTEIN_LOCALIZATION_TO_CILIUM	0.776246	0.973413	-0.268582	c("ARL3", "GGA1", "ATP6V1D", "EHD1")
GO_RNA_STABILIZATION	0.527847	0.861714	0.379445	c("MYD88", "PABPC1", "DHX36", "THRAP3", "ZFP36", "HNRNPD", "PAIP1", "LARP1", "TAF15", "HNRNPC")
GO_REGULATION_OF_CELL_MORPHOGENESIS_INVOLVED_IN_DIFFERENTIATION	0.0246107	0.155782	-0.306062	c("TWF2", "DPYSL2", "FLNA", "CALR", "LIMS1", "RREB1", "ADAM10", "PTEN", "RHOA", "RAC1", "MAP2K2", "PREX1", "DBNL", "ZEB2", "CUX1", "ACTN4", "ARHGAP35", "TRIOBP", "UNC13D", "ARPC2", "VAMP7", "SKIL", "RCC2", "ACTR2", "CDK5", "PDLIM5", "NIN", "PPP3CA", "CDC42", "CAPRIN1")
GO_POSITIVE_REGULATION_OF_REACTIVE_OXYGEN_SPECIES_BIOSYNTHETIC_PROCESS	0.298142	0.671532	0.498618	c("JAK2", "MT-CO2", "PTK2B", "P2RX4", "HSP90AA1", "RAB27A", "HSP90AB1", "SMAD3", "KLRK1", "KLF2")
GO_ALPHA_AMINO_ACID_METABOLIC_PROCESS	0.996866	1	-0.15201	c("ADI1", "DDAH2", "GCLC", "MPST", "FPGS", "PCBD1", "SHMT2", "ACAD8", "SERINC5", "GOT1", "ATP7A", "PARK7")
GO_ADULT_BEHAVIOR	0.0699465	0.30041	-0.393551	c("ARRB2", "ID2", "HIPK2", "TPGS1", "PTEN", "CLN8", "PPT1", "HDAC2", "GIGYF2", "CDK5", "PARK7")
GO_SPINDLE_LOCALIZATION	0.788466	0.973691	0.30776	c("DYNLT1", "KPNB1", "DYNC1H1")
GO_CELLULAR_RESPONSE_TO_ORGANIC_CYCLIC_COMPOUND	0.375813	0.74884	0.33724	c("IFIT1", "IFIH1", "DDX58", "DNAJA1", "XRN1", "CCL2", "STAT1", "CCL3", "CGAS", "CREBRF", "CASP8", "JAK2", "CASP7", "IL15", "NPM1", "PIM1", "CCL5", "MT-ND3", "RORA", "CFLAR", "PDE4B", "FOXP1", "STAT3", "ANXA1", "ATP2B4", "RALB", "TAF7", "LEF1", "EZR", "CASP3", "P2RX4", "CBX3", "HSP90AB1", "NFKB1", "GNG2", "FLOT1", "RAN", "LBH", "PDE4D", "GCLM", "PMEPA1", "NR3C1", "TIPARP", "ZFP36", "HNRNPD", "CDKN1B", "RAP1B", "AKAP9", "URI1", "NR1D2", "RB1")
GO_POSITIVE_REGULATION_OF_CYTOKINE_PRODUCTION_INVOLVED_IN_IMMUNE_RESPONSE	0.0149319	0.110414	0.621278	c("RSAD2", "DDX58", "HLA-E", "B2M", "HLA-F", "GATA3", "MIF", "DHX36", "DDX21", "CD226", "MALT1")
GO_RESPONSE_TO_ENDOPLASMIC_RETICULUM_STRESS	0.909588	0.995658	0.250198	c("EIF2AK2", "CCL2", "TRIM25", "PML", "FBXO6", "CREBRF", "CASP4", "PMAIP1", "PARP8", "RACK1", "USP25", "TMX1", "ERP29", "HERPUD2", "EEF2", "SELENOK", "SVIP", "DERL1", "ERO1A", "UBQLN2", "HSPA1A", "PTPN2", "XBP1", "BAK1", "FLOT1", "ERP44")
GO_CELLULAR_RESPONSE_TO_LIGHT_STIMULUS	0.318239	0.693396	0.39046	c("N4BP1", "RPL26", "FMR1", "NPM1", "CALM1", "CARD16", "MYC", "DHX36", "BAK1", "USP28", "CUL4B", "ATR", "PPID", "CRIP1", "SDE2", "DDB2")
GO_SYNAPTIC_VESICLE_CYTOSKELETAL_TRANSPORT	0.442511	0.812445	-0.349168	c("AP3B1", "AP3M1", "AP3D1", "BLOC1S6", "AP3S2", "BLOC1S2")
GO_PLATELET_ACTIVATION	0.0836691	0.329109	-0.325247	c("FERMT3", "ACTB", "ARRB2", "ACTG1", "FLNA", "PTPN6", "TLN1", "MAPK1", "MYH9", "VAV1", "PIK3CB", "PDPK1", "RAP2B", "PTPN11")
GO_CYTOSKELETON_ORGANIZATION	0.125	0.420961	-0.255795	c("COTL1", "ARPC1B", "TWF2", "S100A8", "ARHGAP18", "ZYX", "CORO1B", "NISCH", "VASP", "TGFBR1", "ACTB", "PYCARD", "LMNA", "ARHGDIB", "LCP1", "NCKAP1L", "DPYSL2", "PFN1", "ARAP1", "RHOG", "S100A9", "ACTG1", "FLNA", "CALR", "MTSS1", "ARPC4", "TUBA1A", "TUBB", "PACSIN2", "CLTC", "TUBB4B", "TLN1", "MAPK1", "MYH9", "HOOK3", "CAPZB", "CAP1", "MAP7D1", "PARVG", "ARHGEF2", "TUBA1C", "RASA1", "CDK2AP2", "SH3BP1", "GABARAP", "FHOD1", "TACC1", "SSH1", "CHP1", "WAS", "CNN2", "TUBA4A", "HSP90B1", "SETD3", "VCP", "ARHGAP26", "TPGS1", "CLN8", "SSH2", "RHOA", "PDLIM2", "HTT", "GPR65", "RAC1", "PREX1", "DBNL", "TUBA1B", "PDPK1", "SDCCAG8", "TUBGCP2", "MAPKAP1", "RGCC", "ACTN4", "ARHGAP35", "NUBP1", "DOCK2", "TRIOBP", "CHMP2A", "MAP1S", "CORO1A", "FMNL3", "MAEA", "UBXN2B", "MAPK3", "FMNL1", "SIPA1", "NSFL1C", "WDR1", "CAPG", "HDAC3", "CRIPT")
GO_NUCLEOTIDE_BINDING_DOMAIN_LEUCINE_RICH_REPEAT_CONTAINING_RECEPTOR_SIGNALING_PATHWAY	0.00108575	0.0175023	0.704196	c("RIPK2", "CYLD", "RPS27A", "CASP8", "BIRC3", "TNFAIP3", "UBA52", "XIAP", "RELA", "UBC", "HSPA1A", "UBE2N", "UBB", "BIRC2")
GO_TRANSCRIPTION_COUPLED_NUCLEOTIDE_EXCISION_REPAIR	0.154178	0.47286	-0.283892	c("POLD4", "POLR2L", "POLR2J", "POLR2G", "POLR2E", "POLR2F", "XRCC1", "ERCC1", "DDB1", "COPS7A", "COPS6", "POLR2I", "RPA1", "GPS1", "EP300", "CCNH", "RFC2", "POLD3")
GO_MATURATION_OF_SSU_RRNA	0.00234936	0.032648	0.6352	c("RPS16", "RPS19", "RPS14", "RPS21", "RPS28", "RPS8")
GO_RESPONSE_TO_WOUNDING	0.00277778	0.0360847	-0.288788	c("ZFP36L1", "GPX1", "FERMT3", "S100A8", "CORO1B", "TGFBR1", "ACTB", "ARRB2", "ACTG1", "FLNA", "PTPN6", "TLN1", "MAPK1", "MYH9", "CAPZB", "PKM", "RREB1", "ABHD2", "TGFBR2", "TSPO", "PRKAR2A", "VAV1", "WAS", "LGALS1", "CD151", "PTEN", "PTPN12", "PIK3CB", "TXN2", "RHOA", "RAC1", "MAP2K2", "PDPK1", "RAP2B", "GRN", "VKORC1", "PABPC4", "AP3B1", "PTPN11", "ARHGAP35", "HMGCR", "HDAC2", "CREB3L2", "HMG20B", "PRCP", "BAX", "MAPK3", "EHD1", "HSPB1", "HDAC1", "DUSP10", "CLASP2", "NOTCH2")
GO_NON_CANONICAL_WNT_SIGNALING_PATHWAY	0.253981	0.622846	0.390371	c("RNF213", "PSMB9", "PSMB8", "PSME2", "PSMA3", "MOV10", "PSME1", "PSMA4", "PSMA2", "CALM1", "PSMB10", "PSMA5", "PSMA6", "LEF1")
GO_NEGATIVE_REGULATION_OF_LEUKOCYTE_MEDIATED_IMMUNITY	0.00341358	0.0413736	0.699011	c("BST2", "LGALS9", "SERPINB9", "HLA-E", "HLA-F", "IL7R", "PTPRC", "CD96", "JAK3", "TBX21", "BCL6")
GO_NEGATIVE_REGULATION_OF_CELL_GROWTH	0.242368	0.604983	0.411905	c("BST2", "PML", "DDX3X", "RACK1", "BMPR2", "CCDC85B", "SEMA4D", "BTG1", "CDKN2D", "SPART", "BCL6", "HSPA1A", "SMAD3", "IFRD1", "CDKN1B", "SEMA3E", "JADE1", "TGFB1", "SMAD4", "SERTAD3", "EI24", "CRLF3", "TSPYL2")
GO_ALTERNATIVE_MRNA_SPLICING_VIA_SPLICEOSOME	0.342665	0.713329	0.382871	c("FMR1", "SAP18", "SRSF7", "RBM7", "WTAP", "HNRNPA1", "SRSF4", "SRSF8", "THRAP3", "TRA2B", "SMU1", "NSRP1", "KHDRBS1", "MBNL1", "SRSF3", "RBM4", "SRSF10", "SLU7", "DDX5", "CDK13")
GO_ASSOCIATIVE_LEARNING	0.0188876	0.13086	-0.52568	c("BTG2", "CLN8", "PPT1", "HMGCR", "NPTN", "ACTR2", "CDK5", "RGS14")
GO_NEGATIVE_REGULATION_OF_CELLULAR_CATABOLIC_PROCESS	0.522519	0.856578	0.324026	c("MCL1", "N4BP1", "PML", "MYD88", "RPL11", "NOP53", "FMR1", "RPL5", "USP25", "IL10RA", "RUBCN", "STAT3", "ATP2B4", "PABPC1", "NAMPT", "SVIP", "RPS7", "DHX36", "TLK2", "HSP90AB1", "THRAP3", "STYX", "TIMP1", "ZFP36", "HNRNPD", "RPL23")
GO_POSITIVE_REGULATION_OF_FAT_CELL_DIFFERENTIATION	0.0682606	0.294739	-0.47641	c("ZFP36L1", "ID2", "CEBPB", "MAPK14", "SYAP1", "CREBL2", "HNRNPU")
GO_NEGATIVE_REGULATION_OF_PROTEIN_POLYMERIZATION	0.332833	0.705956	-0.311842	c("TWF2", "PFN1", "CAPZB", "TRIOBP", "CAPG", "FKBP4")
GO_NEGATIVE_REGULATION_OF_REACTIVE_OXYGEN_SPECIES_METABOLIC_PROCESS	0.2275	0.580881	-0.358273	c("G6PD", "ACP5", "TSPO", "TIGAR", "RHOA", "SIRT2", "PINK1")
GO_REGULATION_OF_PROTEIN_DEACETYLATION	0.311025	0.686058	-0.33121	c("ZNHIT1", "TADA3", "ING2", "BRMS1", "PINK1")
GO_POSITIVE_REGULATION_OF_DNA_TEMPLATED_TRANSCRIPTION_INITIATION	0.553899	0.877672	0.40931	c("SUB1", "GTF2B", "DHX36", "JUN", "SETX", "BCLAF1")
GO_NEGATIVE_REGULATION_OF_DNA_REPAIR	0.0115013	0.0930104	0.694876	c("SMCHD1", "CGAS", "RPS3", "HELB", "RIF1")
GO_METAL_ION_TRANSPORT	0.822983	0.98277	0.27513	c("CCL8", "CXCL10", "CCL2", "CCL3", "PML", "CCR7", "CCL4", "MCUB", "B2M", "STOM", "FMR1", "PTPRC", "NDUFA9", "CCL5", "PDE4B", "CALM1", "ATP2B4", "ATP6V1G1", "SLC38A1", "SELENOK", "SLC25A28", "PTK2B", "TPT1", "P2RX4", "ERO1A", "FXYD5", "ATP6V1H", "F2R", "LCK", "BAK1", "ATOX1", "SLC38A2", "YME1L1", "SARAF", "COX17", "PDE4D", "EPB41", "VAMP2")
GO_INSULIN_SECRETION	0.882543	0.98995	0.254706	c("NADK", "JAK2", "PIM3", "CCL5", "ANXA1", "HMGN3", "ENY2")
GO_POSITIVE_REGULATION_OF_FIBROBLAST_PROLIFERATION	0.376503	0.749287	0.463525	c("PML", "MYC", "MIF", "RNASEH2B", "JUN", "LIG4")
GO_NECROTIC_CELL_DEATH	0.0355848	0.203561	0.582308	c("RBCK1", "TMEM123", "CYLD", "FAS", "CASP8", "BIRC3", "MLKL", "CFLAR", "MT-CO2", "RIPK1")
GO_POSITIVE_REGULATION_OF_INTRACELLULAR_PROTEIN_TRANSPORT	0.600472	0.892274	-0.217515	c("ITGB2", "OAZ2", "FLNA", "MAPK1", "CHP1", "MAPK14", "NUTF2", "PINK1", "TRIM28", "FIS1", "PPM1A", "YWHAE", "HDAC3", "SEC16A", "SAE1", "OAZ1", "TP53", "CDK5", "NPEPPS", "BCAP31", "TARDBP", "CDC42")
GO_CHROMOSOME_LOCALIZATION	0.909661	0.995658	0.247724	c("CHMP5", "KPNB1", "DYNC1H1", "ATM", "NUP62")
GO_POSITIVE_REGULATION_OF_NEURON_DIFFERENTIATION	0.255345	0.622846	-0.237752	c("TWF2", "S100A9", "ARHGEF2", "RAPGEF1", "IQGAP1", "HSPA5", "PTEN", "RHOA", "MAP2K2", "EIF4G1", "DBNL", "GRN", "ZEB2", "CUX1", "AP2A1", "RAP1A", "ARHGAP35", "CREB3L2", "HMG20B", "STYXL1", "ZMYND8", "WASHC5", "TCF12", "VAMP7", "NPTN", "SKIL", "ACTR2", "NIN", "CAMK1D", "P3H1", "DVL3", "CAPRIN1", "EP300", "KDM1A", "RGS2", "CSNK1D", "RETREG3", "SPAG9")
GO_EMBRYONIC_SKELETAL_SYSTEM_MORPHOGENESIS	0.244349	0.607855	-0.391612	c("TGFBR1", "TGFBR2", "SLC39A1", "CHST11", "SLC39A3", "GNAS", "CTNNB1")
GO_ACTIVATION_OF_GTPASE_ACTIVITY	0.669668	0.929555	0.327859	c("RABGAP1L", "CCR7", "RASGRP1", "PTK2B", "SIPA1L1", "TBC1D10C", "NEDD9", "TBC1D17", "RANGAP1")
GO_INOSITOL_PHOSPHATE_METABOLIC_PROCESS	0.521112	0.856331	0.42047	c("PLEK", "CALM1", "PTK2B", "INPP5D", "PLCE1", "NUDT4")
GO_T_CELL_HOMEOSTASIS	0.196846	0.543186	0.49911	c("LGALS9", "RPS6", "PMAIP1", "JAK3", "CASP3", "GPR174")
GO_HISTONE_METHYLATION	0.688175	0.939196	-0.216236	c("LMNA", "JARID2", "SETD3", "DNMT1", "KMT2C", "COPRS", "PAGR1", "PIH1D1", "SMARCB1", "ARID4A")
GO_POSITIVE_REGULATION_OF_TRANSPORTER_ACTIVITY	0.283227	0.655351	-0.319428	c("CALM2", "CHP1", "CHCHD10", "WNK1", "CALM3", "HTT", "KCTD7", "ACTN4", "PINK1")
GO_ALPHA_BETA_T_CELL_DIFFERENTIATION	0.00079639	0.0137673	0.598472	c("RSAD2", "SOCS1", "LGALS9", "IRF1", "RIPK2", "BCL11B", "RPL22", "RORA", "FOXP1", "STAT3", "ANXA1", "RUNX3", "LEF1", "JAK3", "ITK", "GATA3", "SATB1", "PRDM1", "BATF", "TBX21", "ZAP70", "SPN", "BCL6", "TCF7", "NFKBIZ", "EOMES", "MALT1", "CD83", "PTGER4")
GO_ESTABLISHMENT_OF_PROTEIN_LOCALIZATION_TO_CHROMOSOME	0.972046	0.996358	0.220406	c("BRCA2", "ATM", "ATR", "SGF29", "TCP1", "CCT8", "CCT2")
GO_PEPTIDYL_SERINE_MODIFICATION	0.874482	0.98995	0.25655	c("RIPK2", "TOP1", "RACK1", "TXN", "PRKD2", "RICTOR", "PRKY", "ATP2B4", "RPS6KA5", "PRKX", "MORC3", "RIPK1", "HSP90AA1", "MIF", "TLK2", "SPOCK2", "HSP90AB1", "TERF2IP", "BAK1", "PKN2", "PRKCH", "SMG1", "HAX1", "CLK1", "PDE4D", "ATM", "MAP4K1", "AKAP9", "CAMK2D", "VRK2", "PDK3", "ATR", "TBK1", "TGFB1", "STK4", "ERN1", "CSNK1G1", "NCK2")
GO_CELLULAR_RESPONSE_TO_EXTRACELLULAR_STIMULUS	0.183285	0.522621	0.394636	c("IFI16", "EIF2AK2", "PMAIP1", "MAX", "FAS", "GSDMD", "IL15", "PTPRC", "PIM1", "BMPR2", "RRAGC", "RALB", "NAMPT", "P2RX4", "SH3GLB1", "DNAJC15", "HSPA8", "HNRNPA1", "XBP1", "UPP1", "SLC38A2", "STK24", "USP33", "JUN")
GO_NEGATIVE_REGULATION_OF_RESPONSE_TO_DNA_DAMAGE_STIMULUS	0.184114	0.522791	0.444634	c("SMCHD1", "CGAS", "RPS3", "HELB", "RIF1", "PPP1R10", "CDKN2D", "TPT1", "MIF")
GO_TRNA_METABOLIC_PROCESS	0.882245	0.98995	0.252159	c("SSB", "PPA1", "RTCB", "TARBP1", "EXOSC9", "SLFN13", "TRMT10C", "PUS3", "DPH3", "NSUN6", "NSUN3", "BCDIN3D", "MTO1", "TRMT1L", "QRSL1", "THG1L", "CDK5RAP1", "TSEN15", "TYW5", "TRMT11", "QTRT1", "THUMPD1", "ELP2", "YARS2", "TRMT112")
GO_POSITIVE_REGULATION_OF_LOCOMOTION	0.410509	0.77913	0.334789	c("CXCL10", "CCL7", "LGALS9", "CCL3", "CCR7", "SYNE2", "CCL4", "PTP4A1", "RIPOR2", "TRADD", "SRGAP2C", "JAK2", "RACK1", "PTPRC", "CCL5", "ETS1", "SOD2", "BMPR2", "PRKD2", "DOCK8", "FOXP1", "STAT3", "ANXA1", "SEMA4D", "LEF1", "GLIPR2", "SELENOK", "GATA3", "MIA3", "PTK2B", "P2RX4", "ARF6", "TCAF2", "SPN", "SPOCK2", "XBP1", "RRAS2", "F2R")
GO_REGULATION_OF_DENDRITE_MORPHOGENESIS	0.64926	0.916428	-0.259499	c("ADAM10", "PTEN", "DBNL", "CUX1", "VAMP7", "ACTR2", "CDK5", "PDLIM5", "PPP3CA", "CAPRIN1")
GO_MAMMARY_GLAND_EPITHELIUM_DEVELOPMENT	0.204111	0.550592	-0.378435	c("GPX1", "ID2", "MAPK1", "CEBPB", "RREB1", "ORAI1")
GO_NEGATIVE_REGULATION_OF_VIRAL_PROCESS	1.09211e-05	0.000437523	0.835393	c("CCL8", "ISG15", "PLSCR1", "ISG20", "MX1", "IFITM3", "IFIT1", "RSAD2", "IFI16", "OASL", "EIF2AK2", "IFITM1", "OAS1", "ZC3HAV1", "BST2", "IFIT5", "IFITM2", "OAS2", "OAS3", "TRIM14", "TRIM21", "STAT1", "CCL3", "TRIM25", "PML", "APOBEC3G", "PARP10", "CCL4", "TRIM5", "APOBEC3C", "CCL5", "FAM111A", "TRIM26", "APOBEC3F")
GO_ERYTHROCYTE_HOMEOSTASIS	0.111563	0.392664	0.440345	c("ISG15", "ADAR", "STAT1", "RPS19", "RPS6", "RPS14", "JAK2", "ETS1", "RPS17", "STAT3", "JAK3", "GATA3", "RPS24", "CASP3", "BCL6", "HSPA1A", "PTPN2", "IKZF1", "BPGM", "L3MBTL3", "SFXN1", "ZFP36")
GO_RESPONSE_TO_HEAT	0.655154	0.92049	0.305649	c("CXCL10", "DNAJA1", "BAG1", "MT-CYB", "MICB", "AKT1S1", "HSPA8", "HSP90AA1", "DHX36", "HSPA1A", "DNAJB4", "HSP90AB1", "DNAJB6", "DNAJB1", "NUP153", "ATM", "NUP160", "NUP62", "MICA", "NUP210", "CAMK2D", "TRPV2", "RPA3", "ATR", "DNAJC7", "SOD1", "NUP54", "SLU7", "PSIP1", "HSBP1L1")
GO_CELLULAR_RESPONSE_TO_CADMIUM_ION	0.733164	0.958783	0.350738	c("MT2A", "JUN", "SOD1")
GO_I_KAPPAB_KINASE_NF_KAPPAB_SIGNALING	7.12809e-05	0.00210192	0.531377	c("TNFSF10", "TRIM22", "BST2", "IFIT5", "LGALS9", "RBCK1", "STAT1", "RIPK2", "TRIM25", "CCR7", "MYD88", "TRIM38", "RPS27A", "TRIM5", "OPTN", "CASP1", "CASP8", "BIRC3", "TRADD", "PIM2", "APOL3", "EEF1D", "AZI2", "RORA", "CFLAR", "RHOH", "CARD16", "TANK", "CASP10", "TNFAIP3", "TIFA", "LITAF", "UBA52", "RELA", "PRDX4", "SHISA5", "MIER1", "UBC", "RIPK1", "DHX36", "F2R", "TERF2IP", "NFKB1", "DDX21", "CARD11", "UBE2N", "GOLT1B", "UBB", "SLC44A2", "BIRC2", "MALT1", "NUP62")
GO_REGULATION_OF_KINASE_ACTIVITY	0.171358	0.499208	0.355933	c("ADAR", "CXCL10", "HERC5", "EIF2AK2", "DNAJA1", "SOCS1", "GADD45B", "LCP2", "RIPK2", "CCR7", "RPS3", "NBN", "RPS27A", "RPLP1", "DUSP5", "DDX3X", "EEF1A1", "NLRC5", "PARP8", "JAK2", "AIDA", "RACK1", "TXN", "NPM1", "PTPRC", "CCNL1", "CCL5", "RASGRP1", "SNX6", "RUBCN", "PDCD4", "RICTOR", "RHOH", "CCND2", "CALM1", "ATP2B4", "ERP29", "RALB", "TNFAIP3", "TAF7", "AKT1S1", "PRDX2", "CDKN2D", "UBA52", "CASP3", "CCND3", "PRKAG2", "PTK2B", "MVP", "PRR5", "UBC", "PRKACB", "LMO4", "RIPK1", "HSP90AA1", "MIF", "CDC25B", "FBXO7", "PTPN2", "F2R", "HSP90AB1", "SLA2", "ABI1", "PIK3IP1", "STK24", "UBE2N", "CCNG1")
GO_NEGATIVE_REGULATION_OF_DNA_RECOMBINATION	0.00765422	0.0722965	0.708662	c("SMCHD1", "CGAS", "HELB", "RIF1", "BCL6", "TERF2IP")
GO_POSITIVE_REGULATION_OF_LYMPHOCYTE_MIGRATION	0.0203824	0.136902	0.634441	c("CXCL10", "CCL7", "CCL3", "CCL4", "CCL5", "DOCK8", "SELENOK", "PTK2B", "SPN")
GO_MYELOID_LEUKOCYTE_DIFFERENTIATION	0.370472	0.74588	0.364464	c("IRF7", "IFI16", "CCL3", "SNX10", "CCR7", "CASP8", "IL15", "FOXP1", "LEF1", "GATA3", "BATF", "MYC", "RIPK1", "PTPN2", "HAX1", "JUN", "L3MBTL3")
GO_PEROXISOME_ORGANIZATION	0.621711	0.902221	0.330322	c("RPS27A", "GSTK1", "RAB8B", "UBE2D3", "UBE2D1", "UBA52", "UBC")
GO_POLYOL_METABOLIC_PROCESS	0.631702	0.908527	0.33547	c("GCH1", "PLEK", "SPTLC2", "CALM1", "PTK2B")
GO_APICAL_JUNCTION_ASSEMBLY	0.177326	0.511054	-0.395622	c("MTDH", "RHOA", "ACTN4", "WDR1", "PDCD6IP", "CTNNA1")
GO_LYMPHOCYTE_HOMEOSTASIS	0.0957629	0.359557	0.49695	c("TNFSF13B", "LGALS9", "RPS6", "PMAIP1", "TNFAIP3", "JAK3", "CASP3", "SOS1", "GPR174", "MIF", "BAK1")
GO_NEGATIVE_REGULATION_OF_RNA_SPLICING	0.218158	0.566601	0.49061	c("RPS13", "NPM1", "SAP18", "SRSF7", "SRSF4", "SRSF10", "HNRNPK", "TMBIM6")
GO_CELL_CYCLE_PHASE_TRANSITION	0.744509	0.965399	0.291312	c("PSMB9", "PSMB8", "CCL2", "UBE2S", "PSME2", "PML", "PSMA3", "RPS6", "NBN", "OPTN", "RPL26", "MAX", "DDX3X", "PPP2R2A", "PIM2", "RPL24", "NOP53", "PSME1", "PSMA4", "NPM1", "PTPRC", "PSMA2", "ANXA1", "CCND2", "ATP2B4", "PSMB10", "PSMA5", "PSMA6", "UBE2D1", "CDKN2D", "CCND3", "OFD1", "RBX1", "CDC26", "MYC", "NASP", "RIPK1", "HSP90AA1", "MAD2L1BP", "CDC73", "CDC25B", "FBXO7", "DYNC1H1", "ABRAXAS1", "CNTRL", "PSMB2", "PSMG2", "RNASEH2B", "CCNG1", "NEDD1", "ATM", "MRNIP", "ABCB1", "CUL1", "CDKN1B", "SKP1", "KHDRBS1", "AKAP9", "PSMA1", "SFI1", "PSMB3", "SYF2", "PCM1", "BRD7", "RB1", "ZNF207", "MIIP", "JADE1", "CUL4B", "RPA3")
GO_TISSUE_MORPHOGENESIS	0.617777	0.899972	0.307306	c("CXCL10", "PSMB9", "PSMB8", "STAT1", "PSME2", "PML", "PSMA3", "PSME1", "PSMA4", "PSMA2", "BMPR2", "PRKD2", "FOXP1", "GNA13", "PSMB10", "PSMA5", "PSMA6", "LEF1", "RALA", "GATA3", "PRKX", "PHACTR4", "RPS7", "CASP3", "SOS1", "PRKACB", "TBX21", "LMO4", "MYC", "MLLT3", "ACTA2", "PSMB2")
GO_ENDOSOME_TO_LYSOSOME_TRANSPORT	0.503079	0.850739	0.379994	c("CHMP5", "DTX3L")
GO_DENDRITIC_SPINE_DEVELOPMENT	0.667041	0.927727	0.32739	c("SRGAP2C", "FMR1", "C21orf91", "SRGAP2", "ARF6", "DHX36", "SIPA1L1", "UBA6")
GO_CELLULAR_RESPONSE_TO_CARBOHYDRATE_STIMULUS	0.880778	0.98995	0.25705	c("NADK", "PIM3", "RACK1", "ZBTB20", "XBP1", "HMGN3", "ENY2", "TRA2B", "GCLM", "PDK3", "OXCT1", "ERN1", "HIF1A")
GO_POSITIVE_REGULATION_OF_VASCULATURE_DEVELOPMENT	0.800703	0.978121	0.281634	c("ETS1", "SOD2", "PRKD2", "CFLAR", "STAT3", "ANXA1", "BTG1", "PTK2B", "XBP1", "PPP1R16B")
GO_MEMBRANE_FUSION	0.150038	0.467517	0.420001	c("SAMD9", "TAP1", "TAP2", "STX11", "NAPA", "VCPIP1", "TAPBP", "RAB8A", "ANXA1", "ANKFY1", "STX17", "RAB8B", "UBXN2A", "GCA", "PPIA", "STX16", "MFN1", "VAMP2")
GO_POSITIVE_REGULATION_OF_TOR_SIGNALING	0.122749	0.420654	-0.436668	c("LAMTOR4", "LAMTOR1", "LAMTOR2", "PIH1D1", "HDAC3", "SEC13", "SLC38A9", "MLST8")
GO_ANTIGEN_RECEPTOR_MEDIATED_SIGNALING_PATHWAY	7.095e-05	0.00210192	0.523787	c("PSMB9", "PSMB8", "GBP1", "RBCK1", "LCP2", "RIPK2", "ELF1", "PSME2", "CYLD", "PSMA3", "CCR7", "RPS3", "CD3D", "PSME1", "TRBC2", "PSMA4", "NFATC2", "PTPRC", "PSMA2", "BTN3A2", "TRAC", "PRKD2", "CD3E", "TRAT1", "PDE4B", "TRBC1", "FOXP1", "PSMB10", "PSMA5", "PSMA6", "GRAP2", "ITK", "TESPA1", "GATA3", "CD247", "EZR", "IGKC", "BTN3A3", "RELA", "BTN3A1", "DENND1B", "ZAP70", "CD3G", "PTPN2", "RAB29", "PAG1", "PSMB2", "LCK", "SLA2", "NFKBIZ", "NFKB1", "PRKCH", "SKAP1", "PDE4D", "CARD11", "UBE2N", "CD226", "MALT1", "BTN2A1", "LAX1", "CUL1", "SKP1", "PSMA1", "PSMB3")
GO_POSITIVE_REGULATION_OF_MITOTIC_CELL_CYCLE	0.871073	0.98995	0.256727	c("DDX3X", "ANXA1", "CCND2", "PPP1R10", "BRCA2", "CCND3", "CDC25B", "PKN2", "DYNLT3", "NUP62", "PHIP", "RB1", "CUL4B", "KIF20B", "KMT2E", "ADAM17")
GO_LYMPHOCYTE_COSTIMULATION	0.557491	0.879497	0.3732	c("TNFSF13B", "CCR7", "CD3E", "GRAP2", "LCK", "CARD11", "CD320", "KLRK1")
GO_COFACTOR_METABOLIC_PROCESS	0.98505	1	0.211199	c("PARP9", "GCH1", "PARP10", "NADK", "ACOT9", "NDUFA9", "GSTK1", "MT-CO2", "STAT3", "CALM1", "MAT2B", "CNDP2", "BLVRA", "NAMPT", "PRDX2", "PRDX4", "PANK2", "NMRK1", "HSP90AA1", "AMD1", "GCLM", "CD320", "RFK", "ACSL5", "MTHFD2", "ELOVL5", "MTHFD2L", "ACSS1", "COQ10B", "SLC25A38", "PPTC7", "RAC2", "PDK3", "THEM4", "ETHE1", "GSTO1", "PRDX6", "SOD1", "GART", "PDK1", "ACAT1", "DLAT", "FYN", "QDPR", "CROT", "CYB5A", "BDH2", "MAT2A", "MTHFS")
GO_DRUG_CATABOLIC_PROCESS	0.334294	0.706577	-0.299872	c("GPX1", "POR", "ADA", "CAT", "GNPDA1", "PCBD1", "PRDX5", "AMDHD2")
GO_REGULATION_OF_EPITHELIAL_CELL_MIGRATION	0.815801	0.981828	0.272194	c("SP100", "EVL", "ETS1", "BMPR2", "PRKD2", "FOXP1", "ANXA1", "GLIPR2", "GATA3", "PTK2B", "P2RX4", "ARF6", "TMSB4X", "JUN", "ITGB1BP1", "GLUL", "MACF1", "TGFB1", "STAT5A", "SYNJ2BP", "HIF1A", "SVBP", "ZC3H12A", "ADAM17")
GO_POSITIVE_REGULATION_OF_NOTCH_SIGNALING_PATHWAY	0.74815	0.965399	0.334821	c("STAT3", "TSPAN5", "MAML2", "ITGB1BP1", "SNW1", "POGLUT1")
GO_CELLULAR_IRON_ION_HOMEOSTASIS	0.641414	0.911042	-0.259267	c("ATP6V0D1", "ATP6AP1", "ATP6V1A", "NUBP1", "NCOA4")
GO_CONTRACTILE_ACTIN_FILAMENT_BUNDLE_ASSEMBLY	0.0394008	0.218589	-0.392093	c("ZYX", "TGFBR1", "PFN1", "ARAP1", "FHOD1", "WAS", "RHOA", "GPR65", "RAC1", "RGCC", "CLASP2", "PPFIA1", "TPM1", "BAG4", "CDC42")
GO_MACROMOLECULE_DEACYLATION	0.0243658	0.155194	-0.34692	c("TBL1XR1", "ZNHIT1", "TADA3", "MORF4L1", "HDAC5", "PPT1", "ING2", "BRMS1", "SIRT2", "PINK1", "HDAC2", "LYPLAL1", "LYPLA2", "HDAC3", "RBM14", "HDAC1", "SIRT6", "TP53")
GO_TRANSLATIONAL_INITIATION	1.01184e-05	0.000437523	0.741441	c("EIF2AK2", "RPS16", "RPL28", "RPL23A", "RPL32", "RPL13", "RPS2", "RPS4X", "RPL39", "RPS18", "RPL21", "RPS19", "RPS29", "RPL9", "RPL34", "RPS27", "RPS20", "RPS3A", "RPL31", "RPS3", "RPL30", "RPL11", "RPS6", "RPL7", "RPS15A", "RPS27A", "RPS14", "RPS12", "RPLP1", "RPL17", "RPL36", "RPL35A", "RPS13", "RPL3", "RPL18A", "RPL13A", "RPS5", "RPL26", "RPS21", "RPL37", "RPSA", "RPL18", "DDX3X", "RPS10", "RPS9", "RPS25", "RPS23", "RPL27A", "RPS28", "RPL37A", "RPL14", "RPL24", "RPS8", "FMR1", "RPL10A", "RPL12", "RPL36A", "RPL5", "RPL38", "RPS15", "RPLP2", "NPM1", "RPL35", "RPS11", "RPL27", "CCL5", "RPL19", "RPS17", "RPL29", "RPS4Y1", "RPL22", "EIF3E", "EIF1AY", "EIF4E3", "RPLP0", "RPL15", "RPL10", "RPL7A", "PABPC1", "RPL41", "RPL4", "RPS7", "UBA52", "RPS24", "EIF4A2", "RPL8", "EIF3H")
GO_POSITIVE_REGULATION_OF_CELLULAR_PROTEIN_LOCALIZATION	0.81773	0.981913	0.273945	c("PARP9", "DTX3L", "CYLD", "TOMM7", "PMAIP1", "STOM", "CASP8", "RACK1", "CD2AP", "NPM1", "PYHIN1", "UBE2D3", "CD247", "EZR", "SH3GLB1", "ARF6", "TCAF2", "GZMB", "RAB29", "HSP90AB1", "PPP3CC", "PRKCH", "SMAD3", "RAN", "EPB41", "YWHAQ", "VAMP2", "EDEM1", "NUP62", "TCAF1", "ITGB1BP1", "PCM1", "RAC2", "ZFAND1", "SAR1A", "TFDP2", "TGFB1", "UBL5", "KIF20B", "PDCD5", "YWHAH", "ICE1", "CEP290")
GO_PLASMA_MEMBRANE_ORGANIZATION	0.586657	0.885479	0.359269	c("PLSCR1", "PTPRC", "SH3GLB1", "FLOT1", "BIN2", "WHAMM", "DEGS1", "ANXA6")
GO_REGULATION_OF_NEUROTRANSMITTER_SECRETION	0.81616	0.981828	0.299591	c("FMR1", "NAPA", "RAB3GAP1", "RAP1B")
GO_POSITIVE_REGULATION_OF_PROTEIN_CATABOLIC_PROCESS	0.538789	0.870036	-0.215438	c("OAZ2", "TNFRSF1B", "ATG7", "PTTG1IP", "HERPUD1", "VCP", "GGA1", "PTEN", "GCLC", "COP1", "WWP1", "RNFT1", "RAB7A", "VPS35", "SIRT2", "FURIN", "STUB1", "DDB1", "RNF41", "PSMC1", "SGSM3", "SNF8", "PSMC4", "OAZ1", "USP5", "RNF40", "ATP5IF1", "STX5", "BAG6", "BCAP31", "CCDC22", "VPS28")
GO_OOGENESIS	0.577049	0.883839	0.397183	c("RPS6", "BRCA2", "PTK2B", "CDC25B", "ATM")
GO_RESPONSE_TO_TYPE_I_INTERFERON	1.09075e-05	0.000437523	0.861418	c("ISG15", "IFIT3", "ADAR", "IRF7", "ISG20", "MX1", "IFITM3", "IFIT1", "IFI6", "IFIT2", "RSAD2", "OASL", "IFITM1", "OAS1", "IFI35", "BST2", "MX2", "SP100", "STAT2", "PSMB8", "XAF1", "USP18", "IFITM2", "OAS2", "OAS3", "TRIM56", "IRF1", "STAT1", "GBP2", "HLA-E", "MYD88", "ZBP1", "HLA-F", "NLRC5", "SAMHD1")
GO_MITOCHONDRIAL_RESPIRATORY_CHAIN_COMPLEX_ASSEMBLY	0.96014	0.996358	0.219668	c("MT-ND4", "NDUFA9", "MT-ND3", "MT-ND2", "TMEM126B", "MT-ND5", "MT-ND1", "MT-ND6", "NDUFV2", "NDUFB2", "UQCRB", "COX17")
GO_NEUROTRANSMITTER_BIOSYNTHETIC_PROCESS	0.301354	0.676578	0.449973	c("GCH1", "CD47", "JAK2", "RORA", "ATP2B4", "PTK2B", "P2RX4", "HSP90AA1", "HSP90AB1", "SMAD3")
GO_CYTOKINE_MEDIATED_SIGNALING_PATHWAY	1.00047e-05	0.000437523	0.641821	c("CCL8", "ISG15", "IFIT3", "ADAR", "IRF7", "CXCL10", "ISG20", "MX1", "IFITM3", "IFIT1", "IFI6", "IFIT2", "RSAD2", "TRIM22", "OASL", "TNFSF13B", "PARP14", "IFITM1", "OAS1", "IFI35", "BST2", "MX2", "SP100", "PSMB9", "NMI", "STAT2", "CCL7", "PSMB8", "XAF1", "USP18", "PARP9", "GBP1", "MT2A", "IFITM2", "OAS2", "OAS3", "SOCS1", "IRF1", "IL32", "TRIM21", "CCL2", "RBCK1", "STAT1", "GBP2", "MCL1", "CCL3", "RIPK2", "ELF1", "HLA-E", "PSME2", "TRIM25", "PML", "CYLD", "PSMA3", "CCR7", "MYD88", "CREBRF", "CASP4", "TRIM38", "IL15RA", "RPS27A", "CCL4", "LMNB1", "TRIM5", "B2M", "ZBP1", "CASP1", "CASP8", "HLA-F", "BIRC3", "NLRC5", "SAMHD1", "TRADD", "IL7R", "JAK2", "CCL3L1", "LTB", "RACK1", "PSME1", "PSMA4", "IL15", "PTPRC", "IRF2", "PIM1", "PSMA2", "CCL5", "SOD2", "IL10RA", "RORA", "APPL1", "PDCD4", "RPLP0", "TRIM26", "STAT3", "ANXA1", "FLT3LG", "CARD16", "RPS6KA5", "PSMB10", "TNFAIP3", "PSMA5", "IRF9", "PSMA6", "IL2RG", "JAK3", "STAT4", "RALA", "GATA3", "UBA52", "HNRNPF", "CASP3", "SOS1", "RELA", "TNFRSF25", "BATF", "PTK2B", "IL2RB", "RBX1", "UBC", "MYC", "RIPK1", "HSPA8", "HSP90AA1", "BCL6", "ZEB1", "MIF", "SPPL2A", "HSPA1A", "PTPN2", "OTUD4")
GO_NEGATIVE_REGULATION_OF_LOCOMOTION	0.197686	0.543186	0.392371	c("IFITM1", "BST2", "SP100", "TRIM21", "CCL2", "TRIM25", "PML", "TRIM5", "RIPOR2", "SRGAP2C", "SRGAP2B", "EVL", "SRGAP2", "TRIM26", "STAT3", "SEMA4D", "GATA3", "MIA3", "CITED2", "MIF", "PTPN2", "STK24", "TIMP1", "SINHCAF", "PTGER4", "TCAF1", "ITGB1BP1", "KLRK1", "SEMA3E", "MIIP")
GO_NCRNA_3_END_PROCESSING	0.353618	0.724618	0.430386	c("SSB", "RPS21", "EXOSC9", "FBL", "TRMT10C")
GO_REGULATION_OF_CELLULAR_COMPONENT_SIZE	0.00259875	0.0349099	-0.316638	c("COTL1", "ARPC1B", "TWF2", "ARHGAP18", "CORO1B", "VASP", "PYCARD", "NCKAP1L", "LAMTOR4", "DPYSL2", "PFN1", "PPP1CA", "ARPC4", "CAPZB", "RASA1", "SH3BP1", "AP2M1", "VAV1", "WAS", "PTEN", "CLN8", "RHOA", "RAC1", "PREX1", "SLC12A6", "DBNL")
GO_MITOCHONDRIAL_TRANSPORT	0.963026	0.996358	0.225324	c("DYNLT1", "PNPT1", "CNP", "TOMM7", "MCUB", "PMAIP1", "MT-ATP6", "CASP8", "STAT3", "SLC25A28", "UBE2D3", "PRKAG2", "SH3GLB1", "DNAJC15", "HSP90AA1", "GZMB", "FBXO7", "HSPA1A", "PPP3CC", "BAK1", "HSPD1", "HAX1")
GO_SULFUR_COMPOUND_BIOSYNTHETIC_PROCESS	0.966826	0.996358	0.215262	c("CHST12", "GSTK1", "MAT2B", "CNDP2", "B3GNT2", "AMD1", "ESD", "GCLM", "B4GALT4", "ACSL5", "ELOVL5", "MTHFD2L", "ACSS1", "PDK3", "GSTO1", "PDK1", "ACAT1", "DLAT", "MAT2A")
GO_T_CELL_PROLIFERATION	0.0321905	0.191245	0.473555	c("TNFSF13B", "LGALS9", "IRF1", "RIPK2", "HLA-E", "RPS3", "RPS6", "IL15", "PTPRC", "CCL5", "CD3E", "DOCK8", "ANXA1", "PSMB10", "JAK3", "SELENOK", "PRDX2", "CASP3", "SOS1", "CCND3", "SATB1", "BTN3A1", "ZAP70", "SPN", "CD55", "CD6", "CARD11")
GO_PROTEIN_TARGETING	1.00129e-05	0.000437523	0.580818	c("RPS16", "RPL28", "RPL23A", "RPL32", "RPL13", "RPS2", "RTP4", "RPS4X", "RPL39", "RPS18", "RPL21", "RPS19", "RPS29", "RPL9", "RPL34", "RPS27", "RPS20", "RPS3A", "RPL31", "RPS3", "RPL30", "TOMM7", "RPL11", "RPS6", "RPL7", "RPS15A", "RPS27A", "RPS14", "RPS12", "RPLP1", "RPL17", "RPL36", "RPL35A", "RPS13", "RPL3", "RPL18A", "RPL13A", "RPS5", "RPL26", "RPS21", "RPL37", "STOM", "RPSA", "RPL18", "RPS10", "RPS9", "RPS25", "RPS23", "RPL27A", "RPS28", "RPL37A", "RPL14", "RPL24", "RPS8", "RPL10A", "RPL12", "RPL36A", "RPL5", "RPL38", "RPS15", "RPLP2", "RPL35", "RPS11", "RPL27", "GSTK1", "ATG3", "RPL19", "RPS17", "RPL29", "RPS4Y1", "RPL22", "RPLP0", "RPL15", "RPL10", "RPL7A", "RAB8B", "RPL41", "UBE2D3", "UBE2D1", "RPL4", "RPS7", "UBA52", "RPS24", "SCARB2", "RPL8", "SH3GLB1", "UBC", "DNAJC15", "RPL6", "TCAF2", "HSPA8", "HSP90AA1")
GO_POSITIVE_REGULATION_OF_VIRAL_GENOME_REPLICATION	0.00958951	0.0840124	0.616827	c("ADAR", "IFIT1", "TRIM38", "STOM", "DDX3X", "CCL5", "PABPC1", "PPIA", "PKN2", "STAU1")
GO_NEGATIVE_REGULATION_OF_INNATE_IMMUNE_RESPONSE	1.21233e-05	0.000437523	0.780017	c("ADAR", "IFI16", "PARP14", "NMI", "LGALS9", "SERPINB9", "HLA-E", "RPS19", "DHX58", "TRAFD1", "HLA-F", "NLRC5", "SAMHD1", "TNFAIP3", "CD96")
GO_GLIAL_CELL_DEVELOPMENT	0.000316991	0.00678304	-0.626903	c("IFNGR1", "S100A8", "ID2", "DICER1", "PTEN", "GRN", "SIRT2", "EIF2B1", "CDK6", "CDK5", "EIF2B4", "GSTP1")
GO_MITOCHONDRIAL_TRANSLATION	0.0222141	0.144781	-0.284557	c("AURKAIP1", "GADD45GIP1", "COA3", "MRPL41", "MRPL51", "MRPS34", "MRPL55", "MRPL28", "MRPL20", "CHCHD1", "MRPL52", "MRPL34", "MRPL57", "MRPS12", "MRPL23", "MRPL54", "MRPL2", "SHMT2", "TUFM", "MRPL36", "MRPL4", "MRPL12", "MRPL27", "MRPL35", "MRPL18", "MRPL43", "MRPS11", "MRPL15", "MRPS7", "MRPS16", "MRPS15", "MRPL13", "MRPS25", "MRPS6")
GO_STRIATED_MUSCLE_CELL_DIFFERENTIATION	0.717431	0.953682	0.296833	c("CCL8", "CXCL10", "RIPOR2", "NFATC2", "CFLAR", "FLT3LG", "CASP3", "CHRNB1", "CAPN2", "XBP1", "CD53", "FLOT1", "KAT2A")
GO_SECOND_MESSENGER_MEDIATED_SIGNALING	0.071229	0.303074	0.435928	c("CXCL10", "GBP1", "CCL3", "CCR7", "CGAS", "CCL4", "PLEK", "NFATC2", "PTPRC", "CD3E", "TRAT1", "GNA13", "CALM1", "ATP2B4", "SELENOK", "HINT1", "PTK2B", "P2RX4", "PTGER2", "ZAP70", "PPP3CC", "SLA2", "GNG2", "S1PR4", "PDE4D", "TBC1D10C", "PDE3B")
GO_CELL_CELL_SIGNALING	0.478483	0.835563	0.318476	c("CCL8", "CXCL10", "TNFSF10", "RNF213", "PSMB9", "CCL7", "PSMB8", "CNP", "CCL2", "CCL3", "PSME2", "CYLD", "PSMA3", "CGAS", "RPS27A", "CCL4", "NADK", "MOV10", "DDX3X", "JAK2", "PIM3", "LTB", "RACK1", "FMR1", "STX11", "NAPA", "SRGN", "PSME1", "PSMA4", "IL15", "LNPEP", "PSMA2", "CCL5", "RPL22", "RAB8A", "STAT3", "ANXA1", "CALM1", "PSMB10", "TNFAIP3", "PSMA5", "PSMA6", "RAB8B", "LEF1", "NAMPT", "GRAP2", "SH2D1A", "GATA3", "RNF138", "UBA52", "XIAP", "GLS", "RELA", "PTK2B", "P2RX4", "RBX1", "CHRNB1", "UBC", "NAAA", "HSPA8", "RNF19A", "CDC73", "AKAP7", "MLLT3", "TCF7", "F2R", "TNKS2", "PSMB2", "HMGN3", "RAB3GAP1", "SIPA1L1", "ENY2", "NFKB1", "GNG2", "GRK5", "FLOT1", "PTPRA", "SMAD3", "KAT2A", "AGO3", "VAMP2", "STAU1", "C12orf43", "UBB", "RAB1A", "TNRC6B", "FGFBP2", "SELENOM", "SIAH2", "CUL1", "TNRC6C", "SKP1", "RAP1B", "AKAP9", "KDM6A", "PSMA1", "PSMB3", "BRD7", "GLUL", "TMEM64")
GO_NEGATIVE_REGULATION_OF_PROTEIN_TYROSINE_KINASE_ACTIVITY	0.321277	0.695478	0.4898	c("RACK1", "PTPRC", "SNX6", "MVP", "PTPN2")
GO_REGULATION_OF_MACROPHAGE_ACTIVATION	0.0878241	0.33869	0.608609	c("CCL3", "PTPRC", "RORA", "MIF", "CTSC", "CST7", "HSPD1", "ATM")
GO_VASCULAR_ENDOTHELIAL_GROWTH_FACTOR_RECEPTOR_SIGNALING_PATHWAY	0.113715	0.397345	-0.339642	c("NCKAP1L", "PDCD6", "VAV1", "MAPKAPK3", "MAPK14", "PIK3CB", "VEGFB", "RHOA", "RAC1", "MAPKAPK2", "ARNT", "HSPB1")
GO_POSITIVE_REGULATION_OF_MAPK_CASCADE	0.156319	0.47286	0.382932	c("CCL8", "EIF2AK2", "CCL7", "LGALS9", "GADD45B", "CCL2", "CCL3", "RIPK2", "CCR7", "RPS3", "RPS27A", "CCL4", "TRIM5", "DUSP5", "JAK2", "CCL3L1", "PTPRC", "CCL5", "RASGRP1", "PRKD2", "CFLAR", "ERP29", "GLIPR2", "PRDX2", "UBA52", "PTK2B", "UBC", "RIPK1", "MIF")
GO_CARBOHYDRATE_DERIVATIVE_CATABOLIC_PROCESS	0.556564	0.879497	0.331644	c("NT5C3A", "FBXO6", "APOBEC3G", "SAMHD1", "TYMP", "APOBEC3C", "PDE4B", "NAGK", "APOBEC3F", "DUT", "HINT1")
GO_L_AMINO_ACID_TRANSPORT	0.936557	0.996358	0.260988	c("SLC38A5", "SLC38A1", "SFXN1", "SLC25A38")
GO_REGULATION_OF_MUSCLE_CONTRACTION	0.0953018	0.358762	-0.357439	c("FLNA", "ENO1", "CALM2", "ATP2B1", "SETD3", "ADA", "GRK2", "RHOA", "CALM3")
GO_REGULATION_OF_EXOCYTOSIS	0.681769	0.936504	0.305776	c("LGALS9", "HLA-F", "FMR1", "NAPA", "RAB8A", "ANXA1", "RALB", "RAB8B", "RALA", "RAB27A", "RAB3GAP1", "RAB9A", "VAMP2")
GO_ANION_TRANSMEMBRANE_TRANSPORT	0.454153	0.820598	-0.24482	c("SLC16A3", "SLC25A11", "SLC4A7", "SLC26A2", "CLN8", "SLC12A6", "SLC35B1", "SLC3A2", "ABCD3", "SLC20A1", "ARL6IP1", "SLC6A6", "SLC38A10", "SLC9A9", "SLC38A9", "MFSD10", "SLC36A4", "ARL6IP5", "SLC25A3", "RGS2")
GO_REGULATION_OF_BODY_FLUID_LEVELS	0.830165	0.98277	0.268701	c("PLSCR1", "OAS2", "IRF1", "LCP2", "MYL12A", "PLEK", "JAK2", "IRF2", "DOCK8", "MT-CO2", "GNA13", "C1GALT1C1", "PRDX2", "GATA3", "P2RX4", "PRKACB", "CD59", "XBP1", "RAB27A", "F2R", "LCK", "GNG2", "PRKCH", "BLOC1S3")
GO_REGULATION_OF_HORMONE_LEVELS	0.448773	0.816503	-0.221435	c("SGPL1", "SNAP23", "TSPO", "ATP6AP2", "VAMP8", "POR", "BAD", "MIDN", "TCIRG1", "RAB11FIP1", "RAC1", "HSD17B4", "RAP1A", "PTPN11", "FURIN", "PFKL", "HMGCR", "STUB1", "ARNT", "SNX4", "CAPN10", "RDH11", "ATP1A1", "PSMD9", "FDX1", "SLC25A5", "VAMP7", "STARD3NL", "PARK7", "TMF1", "PPP3CA", "TARDBP")
GO_BONE_CELL_DEVELOPMENT	0.579333	0.883975	-0.316666	c("PTPN6", "ATP6AP1", "PTPN11", "NOTCH2")
GO_REGULATION_OF_DEFENSE_RESPONSE	1.00064e-05	0.000437523	0.550064	c("PLSCR1", "ADAR", "IRF7", "IFIT1", "RSAD2", "HERC5", "IFI16", "IFIH1", "PARP14", "DDX58", "PSMB9", "NMI", "PSMB8", "USP18", "PARP9", "DTX3L", "SOCS1", "GBP5", "DDX60", "LGALS9", "IRF1", "STAT1", "CCL3", "SERPINB9", "RIPK2", "HLA-E", "PSME2", "CYLD", "RPS19", "PSMA3", "CD47", "DHX58", "CCR7", "MYD88", "APOBEC3G", "CGAS", "CTSL", "TRAFD1", "CASP4", "TRIM38", "RPS27A", "TRIM5", "OPTN", "ZBP1", "CASP1", "CASP8", "HLA-F", "BIRC3", "NLRC5", "SAMHD1", "TRADD", "LAG3", "JAK2", "NOP53", "PSME1", "PSMA4", "IL15", "PTPRC", "PSMA2", "CCL5", "ETS1", "RASGRP1", "UNC93B1", "RORA", "APPL1", "PDCD4", "RICTOR", "FOXP1", "ANXA1", "RPS6KA5", "TANK", "PSMB10", "TNFAIP3", "APOBEC3F", "CD96", "PSMA5", "MICB", "PSMA6", "TIFA", "PYHIN1", "SELENOK", "ICAM2", "ICAM3", "SH2D1A", "UBE2D3", "UBE2D1", "GATA3", "UBA52", "XIAP", "RELA", "UBC", "PRKACB", "RIPK1", "BCL6", "HSPA1A", "PTPN2", "OTUD4", "FANCA", "TRIM44", "WDFY1", "CTSC", "HSP90AB1", "PSMB2", "NFKBIZ", "CST7", "NFKB1", "FLOT1", "TMSB4X", "HSPD1", "SMAD3", "CD6", "CARD11", "UBE2N")
GO_NEGATIVE_REGULATION_OF_LIPID_BIOSYNTHETIC_PROCESS	0.970798	0.996358	-0.198601	c("ACADVL", "ATP1A1", "WDTC1", "INSIG1")
GO_NEGATIVE_REGULATION_OF_PEPTIDE_SECRETION	0.0142727	0.106846	0.557327	c("RSAD2", "GBP1", "PML", "PIM3", "SRGN", "ANXA1", "SERPINB1", "ERP29", "CARD16", "TNFAIP3", "RHBDF2", "EZR", "F2R", "ANXA4", "ENY2", "TMSB4X", "PTGER4", "CARD8", "DPH3")
GO_VESICLE_TARGETING	0.0212445	0.140698	-0.331573	c("WDR11", "SNAP23", "PDCD6", "TMED9", "TRAPPC2L", "TRAPPC5", "ANKRD28", "PREB", "WIPI1", "SEC16A", "SEC13", "CLASP2", "KLHL12", "SNAP29", "FAM91A1", "STX5", "PPP6C", "GOSR2", "STARD3NL", "TRAPPC1", "TRAPPC4", "CSNK1D", "SEC24C")
GO_REGULATION_OF_PROTEIN_EXPORT_FROM_NUCLEUS	0.537075	0.869619	0.381543	c("SP100", "TXN", "BARD1")
GO_B_CELL_PROLIFERATION	0.0562572	0.266213	0.562482	c("TNFSF13B", "IL7R", "NFATC2", "PTPRC", "IKZF3", "LEF1", "CASP3", "BCL6", "MIF", "HSPD1", "CARD11", "CD320", "ATM")
GO_POSITIVE_REGULATION_OF_DNA_METABOLIC_PROCESS	0.166787	0.490881	0.395503	c("SMCHD1", "PARP9", "DTX3L", "PML", "RPS3", "NBN", "PTPRC", "PRKD2", "RIF1", "PPP1R10", "PTK2B", "TBX21", "MYC", "HSP90AA1", "HNRNPA1", "DHX36", "OTUD4", "ABRAXAS1", "HSP90AB1", "TNKS2", "UBE2N", "ATM", "MRNIP", "HNRNPD")
GO_ESTABLISHMENT_OF_PROTEIN_LOCALIZATION_TO_ENDOPLASMIC_RETICULUM	1.03785e-05	0.000437523	0.836429	c("RPS16", "RPL28", "RPL23A", "RPL32", "RPL13", "RPS2", "RPS4X", "RPL39", "RPS18", "RPL21", "RPS19", "RPS29", "RPL9", "RPL34", "RPS27", "RPS20", "RPS3A", "RPL31", "RPS3", "RPL30", "RPL11", "RPS6", "RPL7", "RPS15A", "RPS27A", "RPS14", "RPS12", "RPLP1", "RPL17", "RPL36", "RPL35A", "RPS13", "RPL3", "RPL18A", "RPL13A", "RPS5", "RPL26", "RPS21", "RPL37", "RPSA", "RPL18", "RPS10", "RPS9", "RPS25", "RPS23", "RPL27A", "RPS28", "RPL37A", "RPL14", "RPL24", "RPS8", "RPL10A", "RPL12", "RPL36A", "RPL5", "RPL38", "RPS15", "RPLP2", "RPL35", "RPS11", "RPL27", "RPL19", "RPS17", "RPL29", "RPS4Y1", "RPL22", "RPLP0", "RPL15", "RPL10", "RPL7A", "RPL41", "RPL4", "RPS7", "UBA52", "RPS24", "RPL8")
GO_NEGATIVE_REGULATION_OF_ENDOCYTOSIS	0.589592	0.886644	-0.304143	c("PACSIN2", "ANKRD13D", "RAC1", "UNC119", "LRPAP1")
GO_REGULATION_OF_LYMPHOCYTE_APOPTOTIC_PROCESS	0.0377279	0.212154	0.562702	c("LGALS9", "HSH2D", "IL7R", "CCL5", "DOCK8", "FOXP1", "GIMAP8", "JAK3", "BCL6", "MIF", "CD3G", "PRELID1", "CD27", "ZC3H8", "SLC39A10", "HIF1A")
GO_THYMUS_DEVELOPMENT	0.304182	0.678956	-0.336888	c("TGFBR1", "JARID2", "MAPK1", "MAD1L1", "MAP2K2", "MAPK3", "PRKDC")
GO_MORPHOGENESIS_OF_AN_EPITHELIUM	0.531258	0.863875	0.319988	c("CXCL10", "PSMB9", "PSMB8", "STAT1", "PSME2", "PML", "PSMA3", "PSME1", "PSMA4", "PSMA2", "PRKD2", "FOXP1", "GNA13", "PSMB10", "PSMA5", "PSMA6", "LEF1", "RALA", "GATA3", "PRKX", "PHACTR4", "RPS7", "CASP3", "SOS1", "PRKACB", "TBX21", "LMO4", "MYC", "MLLT3", "PSMB2")
GO_OSTEOBLAST_DIFFERENTIATION	0.504603	0.850739	0.34366	c("ADAR", "IFITM1", "CCL3", "RPS15", "BMPR2", "SEMA4D", "RDH14", "LEF1", "RRBP1", "FBL", "RRAS2", "DDX21", "SMAD3", "HSPE1", "RSL1D1", "TPM4", "TMEM64")
GO_REGULATION_OF_STRIATED_MUSCLE_CELL_DIFFERENTIATION	0.0921482	0.349787	0.513651	c("CCL8", "CXCL10", "RIPOR2", "NFATC2", "CFLAR", "FLT3LG", "CAPN2", "XBP1", "CD53", "FLOT1", "KAT2A")
GO_DEFENSE_RESPONSE_TO_VIRUS	1.02082e-05	0.000437523	0.781589	c("ISG15", "PLSCR1", "IFIT3", "ADAR", "IRF7", "CXCL10", "ISG20", "MX1", "IFITM3", "IFIT1", "IFI6", "IFIT2", "RSAD2", "TRIM22", "HERC5", "IFI16", "OASL", "IFIH1", "EIF2AK2", "IFI44L", "NT5C3A", "IFITM1", "OAS1", "ZC3HAV1", "BST2", "MX2", "DDX58", "STAT2", "PARP9", "GBP1", "DTX3L", "IFIT5", "IFITM2", "OAS2", "OAS3", "TRIM56", "DDX60", "IRF1", "GBP3", "STAT1", "TRIM25", "PML", "RTP4", "DHX58", "APOBEC3G", "CGAS", "TRIM38", "TRIM5", "PMAIP1", "MOV10", "BIRC3", "NLRC5", "SAMHD1", "NOP53", "IL15", "PTPRC", "IRF2", "APOBEC3C", "FAM111A", "UNC93B1", "TNFAIP3", "APOBEC3F", "IRF9", "MICB", "SELENOK")
GO_CELLULAR_PIGMENTATION	0.585196	0.884619	-0.269719	c("ZEB2", "AP3B1", "HPS1", "AP3D1", "DCTN2", "BLOC1S6", "MKKS", "BLOC1S2", "VPS33A", "ANKRD27", "CD63", "RAB11B")
GO_VACUOLAR_TRANSPORT	0.179899	0.516621	-0.256304	c("ATP6V0D1", "UBXN6", "HOOK3", "VTI1B", "PSAP", "ZFYVE16", "VCP", "GRN", "RAB7A", "VPS35", "AP3B1", "PINK1", "AP3M1", "CHMP2A", "CHMP6", "NCOA4", "SCYL2", "TMEM50B", "LAMP1", "SNF8", "AP3D1", "VAMP7", "CHMP1A", "SNX27", "GOSR2", "VPS28", "HGSNAT", "VPS16", "MON1B", "VPS18", "VPS37A", "M6PR", "NAGPA", "HGS", "VPS41", "AP4M1", "STX8", "MVB12A", "VPS33A")
GO_NEGATIVE_REGULATION_OF_CELL_CELL_ADHESION	0.0437368	0.232942	0.48889	c("SOCS1", "LGALS9", "IRF1", "RIPOR2", "LAG3", "JAK2", "ANXA1", "RUNX3", "JAK3", "PRDX2", "CASP3", "MIA3", "TBX21", "SPN", "FXYD5", "BCL6", "PTPN2", "PAG1")
GO_LEUKOCYTE_MEDIATED_CYTOTOXICITY	0.218613	0.567173	0.428788	c("LGALS9", "SERPINB9", "HLA-E", "HLA-F", "LAG3", "IL7R", "PTPRC", "RASGRP1", "MICB", "SH2D1A", "PRF1", "GZMB", "GZMM", "CTSC", "RAB27A")
GO_SUPEROXIDE_METABOLIC_PROCESS	0.763095	0.971016	0.316003	c("GCH1", "SOD2", "NCF1C", "PRDX2")
GO_ORGANIC_HYDROXY_COMPOUND_METABOLIC_PROCESS	0.289828	0.665688	-0.22496	c("ITGB2", "G6PD", "TPI1", "PGP", "PPIP5K2", "POR", "HDLBP", "PMVK", "CAT", "TIGAR", "PTEN", "IDH2", "IDH3G", "CLN8", "HAGH", "HSD17B4", "PNKD", "ZEB2", "VPS35", "ACADVL", "GDE1", "PCBD1", "HMGCR", "SQLE", "ACAA2", "SLC5A3", "LIPA", "IDH1", "DHDDS", "PDXK", "RDH11", "MVD", "TP53", "NUS1", "CBR4", "FDX1", "ACOT8", "AKR1A1", "SNX17", "GBA2", "GOT1", "ATP7A", "PARK7", "DPM1", "IDH3B", "NFYC", "AKR7A2")
GO_TELOMERE_MAINTENANCE_VIA_TELOMERE_LENGTHENING	0.722293	0.954787	0.300906	c("XRN1", "HSP90AA1", "HNRNPA1", "DHX36", "TINF2", "HSP90AB1", "TNKS2", "TERF2IP", "ATM", "STN1", "ATR", "NEK7", "HNRNPC", "PARP1", "TCP1", "RFC1", "PTGES3", "CCT8", "CCT2")
GO_REGULATION_OF_OXIDOREDUCTASE_ACTIVITY	0.669781	0.929555	0.325391	c("GCH1", "CALM1", "ATP2B4", "GZMA", "PTK2B", "GZMK", "HSP90AA1", "NFKB1", "COX17", "RFK")
GO_TELOMERE_ORGANIZATION	0.342974	0.713329	0.362913	c("SP100", "XRN1", "PML", "NBN", "RIF1", "PPP1R10", "BRCA2", "MYC", "HSP90AA1", "HNRNPA1", "DHX36", "TINF2", "HSP90AB1", "TNKS2", "TERF2IP", "SMG1", "ATM", "STN1", "HNRNPD", "DCLRE1C", "RPA3", "ATR")
GO_IMMUNE_SYSTEM_DEVELOPMENT	3.00036e-05	0.000993818	0.456564	c("ISG15", "ADAR", "IRF7", "RSAD2", "IFI16", "EIF2AK2", "PSMB9", "PSMB8", "HERC6", "SOCS1", "LGALS9", "IRF1", "KLF6", "STAT1", "CCL3", "SNX10", "RIPK2", "HLA-E", "PSME2", "PML", "CYLD", "RPS19", "PSMA3", "CCR7", "RPS6", "NBN", "CD164", "RPS14", "GPR171", "PLEK", "MOV10", "CASP8", "SAMHD1", "CD3D", "CD2", "LAG3", "IL7R", "JAK2", "LTB", "PSME1", "PSMA4", "IL15", "NFATC2", "BCL11B", "PTPRC", "PIM1", "PSMA2", "ETS1", "N4BP2L2", "RASGRP1", "AZI2", "RPL22", "CTNNBL1", "CD3E", "RIF1", "IKZF3", "RORA", "FOXP1", "RHOH", "STAT3", "ANXA1", "FLT3LG", "PSMB10", "RUNX3", "TNFAIP3", "PSMA5", "PSMA6", "LEF1", "EEF2", "JAK3", "PRDX2", "ITK", "TESPA1", "GATA3", "PRKX", "BRCA2", "CASP3", "SOS1", "CITED2", "SATB1", "PRDM1", "BATF", "PTK2B", "TBX21", "LMO4", "ZAP70", "SPN", "MYC", "RIPK1", "BCL6", "ZEB1", "CD3G", "CDC73", "FBXO7", "DHX36", "HSPA1A", "PTPN2", "FANCA", "XBP1", "TCF7", "ITM2A", "PSMB2", "LCK", "BAK1", "IKZF1", "NFKBIZ", "BPGM", "PRELID1", "ABI1", "HSPD1", "HAX1", "SMAD3", "CARD11", "KAT2A", "JUN", "AGO3", "L3MBTL3", "ATM", "EOMES", "KMT2A", "CD27", "TIPARP", "SFXN1", "ZFP36", "MALT1", "CD8A", "TPD52", "CD83", "TNRC6B")
GO_ALPHA_AMINO_ACID_CATABOLIC_PROCESS	0.996145	1	0.175122	c("ATP2B4", "GLS", "GLUL", "ACAT1", "QDPR", "PHYKPL", "BLMH", "AUH", "MCCC2")
GO_RRNA_METABOLIC_PROCESS	0.000960634	0.0161306	0.484228	c("ISG20", "XRN1", "RPS16", "RPS2", "RPS19", "RPS27", "RPL11", "RPS6", "RPL7", "RPS14", "RPL35A", "RPL26", "RPS21", "RPS9", "RPS28", "RPL14", "RPS8", "NOP53", "RPL10A", "RPL5", "RPS15", "RPL35", "RPL27", "EXOSC9", "RPS17", "RPL7A", "RPS7", "RPS24", "FBL", "TRIR")
GO_NEUROTRANSMITTER_TRANSPORT	0.835381	0.984862	0.268655	c("FMR1", "STX11", "NAPA", "SLC38A5", "SLC38A1", "NAAA", "HSPA8", "RAB3GAP1", "FLOT1", "VAMP2", "SLC44A2", "GPM6B", "RAP1B", "GLUL", "SLC25A38")
GO_REGULATION_OF_T_HELPER_CELL_DIFFERENTIATION	0.0209099	0.139284	0.681396	c("RIPK2", "ANXA1", "JAK3", "TBX21", "BCL6", "NFKBIZ", "MALT1", "RC3H2", "ZC3H12A", "IL12RB1")
GO_PH_REDUCTION	0.0161082	0.116616	-0.489222	c("ATP6V0D1", "ATP6AP1", "TCIRG1", "PPT1", "ATP6V1D", "GRN", "ATP6V1A", "RAB7A")
GO_MONOSACCHARIDE_CATABOLIC_PROCESS	0.00445307	0.0490423	-0.505339	c("ENO1", "PKM", "TPI1", "BAD", "TIGAR", "PGK1", "PGM2", "PFKL", "DCXR", "GLB1", "TP53", "AKR1A1", "CRYL1", "GPI", "GAPDH", "NUDT5")
GO_HORMONE_TRANSPORT	0.96642	0.996358	0.215606	c("NADK", "JAK2", "PIM3", "CCL5", "ANXA1", "RAB8B", "GATA3", "HMGN3", "ENY2", "RAB1A", "SELENOM", "GLUL", "OXCT1")
GO_INORGANIC_ANION_TRANSPORT	0.193931	0.538996	-0.364498	c("SLC4A7", "CEBPB", "TSPO", "SLC26A2", "SLC12A6", "SLC20A1")
GO_PROTEIN_IMPORT	0.935081	0.996358	0.234163	c("PML", "TOMM7", "KPNB1", "APPL1", "STAT3", "RAB8B", "PPP1R10", "TXNIP", "KPNA5", "DNAJC15", "HSPA8", "HSP90AA1", "NXT2", "HSPD1", "SMAD3", "RAN", "NUP153", "NUP62", "RPL23", "TNPO1", "NFKBIA", "CBLB", "TGFB1", "PDCD5")
GO_NUCLEOSIDE_BISPHOSPHATE_METABOLIC_PROCESS	0.0591513	0.272117	-0.316816	c("PAPSS1", "TPST2", "SLC26A2", "PMVK", "FAR1", "PPT1", "ELOVL1", "ACOT13", "HSD17B4", "PDHB", "HMGCR", "PPCS", "MVD", "ACBD6", "CBR4", "ACOT8", "PDHA1", "PPCDC")
GO_REGULATION_OF_INTRACELLULAR_STEROID_HORMONE_RECEPTOR_SIGNALING_PATHWAY	0.0141175	0.106013	-0.416863	c("ARRB2", "CALR", "RHOA", "PAGR1", "WBP2", "ZBTB7A", "HDAC1", "UBE2I", "PHB2", "PARK7", "EP300", "CLOCK", "NCOR1", "UFL1", "UFSP2", "SMARCA4", "CNOT9", "RNF14", "DDRGK1", "CNOT1", "RNF6", "PHB")
GO_CELLULAR_RESPONSE_TO_GAMMA_RADIATION	0.684958	0.938372	0.353209	c("RPL26", "TLK2", "ATM", "TMEM109", "ATR")
GO_REGENERATION	0.69141	0.939196	0.310092	c("PNPT1", "RPL30", "MT-CYB", "JAK2", "CFLAR", "ANXA1", "LPIN1", "PRPS2", "NINJ1", "BAK1", "STK24", "JUN", "IFRD1", "CDKN1B")
GO_EXTRINSIC_APOPTOTIC_SIGNALING_PATHWAY	0.106702	0.381896	0.41423	c("TNFSF10", "IFI6", "SP100", "RBCK1", "MCL1", "PML", "CYLD", "PMAIP1", "FAS", "DDX3X", "CASP8", "TRADD", "JAK2", "BCL2A1", "PTPRC", "APPL1", "CFLAR", "TNFAIP3", "PRDX2", "CASP3", "RELA", "RIPK1", "HSPA1A", "BAK1", "SMAD3", "GCLM", "TRAF1", "CD27")
GO_CELL_MATRIX_ADHESION	0.155371	0.47286	-0.287358	c("ITGB2", "ZYX", "LIMS1", "PARVG", "RASA1", "IQGAP1", "PTEN", "PIK3CB", "ITGAL", "RHOA", "RAC1", "PDPK1")
GO_REGULATION_OF_TRANSFERASE_ACTIVITY	0.090249	0.345196	0.365665	c("ADAR", "CXCL10", "HERC5", "EIF2AK2", "DTX3L", "DNAJA1", "SOCS1", "GADD45B", "UBE2S", "LCP2", "RIPK2", "RPS2", "CCR7", "RPS3", "RPL11", "NBN", "RPS27A", "RPLP1", "DUSP5", "DDX3X", "EEF1A1", "NLRC5", "PARP8", "JAK2", "AIDA", "RACK1", "TXN", "RPL5", "NPM1", "PTPRC", "CCNL1", "CCL5", "RASGRP1", "SNX6", "RUBCN", "PDCD4", "RICTOR", "RHOH", "CCND2", "CALM1", "ATP2B4", "ERP29", "RALB", "TNFAIP3", "TAF7", "AKT1S1", "PRDX2", "CDKN2D", "RPS7", "UBA52", "CASP3", "CCND3", "EIF4A2", "PARP4", "PRKAG2", "PTK2B", "MVP", "PRR5", "UBC", "PRKACB", "LMO4", "MYC", "RIPK1", "HSP90AA1", "MIF", "CDC25B", "FBXO7", "PTPN2", "F2R", "HSP90AB1", "SLA2", "TMSB4X", "ABI1", "PIK3IP1", "STK24", "UBE2N", "CCNG1", "UBB", "MAP4K1", "ZFP36", "MALT1", "RAB1A", "NUP62", "LAX1", "MRNIP", "HNRNPD", "RPL23", "CDKN1B", "ITGA1", "GMFB")
GO_CHROMOSOME_SEPARATION	0.472196	0.835335	-0.266624	c("ANAPC11", "CENPX", "MAD1L1", "DUSP1", "TOP2B", "IK", "NUMA1", "PPP2R1A", "TACC3", "CDC23", "CSNK2A1", "ERCC4")
GO_TISSUE_HOMEOSTASIS	0.155603	0.47286	-0.288465	c("ACTB", "ACTG1", "ATP6AP1", "ACP5", "DEF8", "CLN8", "TCIRG1", "RAC1", "TPP1", "CSK", "PTPN11", "CORO1A", "BAX", "LTBP3", "LIPA", "HSPB1", "DRAM2", "STRAP", "FH", "GIGYF2", "SASH3")
GO_ADAPTIVE_IMMUNE_RESPONSE_BASED_ON_SOMATIC_RECOMBINATION_OF_IMMUNE_RECEPTORS_BUILT_FROM_IMMUNOGLOBULIN_SUPERFAMILY_DOMAINS	0.000444904	0.00881786	0.533615	c("IRF7", "RSAD2", "TNFSF13B", "RIPK2", "HLA-E", "NBN", "B2M", "HLA-F", "IL7R", "TRBC2", "PTPRC", "BTN3A2", "RIF1", "RORA", "TRBC1", "STAT3", "ANXA1", "TNFAIP3", "MICB", "LEF1", "JAK3", "GATA3", "PRF1", "IGKC", "BTN3A3", "BATF", "DENND1B", "TBX21", "SPN", "BCL6", "GZMM", "CTSC", "RAB27A", "SLA2", "NFKBIZ", "HSPD1", "CD55", "CD27", "CD226", "MALT1", "CD8A", "MICA")
GO_CELL_CYCLE_ARREST	0.975475	0.997602	0.211837	c("PNPT1", "IRF1", "PML", "NBN", "RPL26", "RRAGC", "CDKN2D", "PRKAG2", "MYC", "MIF", "BARD1", "HSP90AB1", "SMAD3", "WHAMM", "ATM", "PPP1R15A", "RPL23", "CDKN1B", "RB1", "HBP1", "TFDP2", "TGFB1", "KIF20B", "ERN1", "CNOT4", "KMT2E", "SDE2")
GO_MODIFICATION_OF_MORPHOLOGY_OR_PHYSIOLOGY_OF_OTHER_ORGANISM	0.00137596	0.020665	0.560199	c("CCL8", "EIF2AK2", "CCL3", "SERPINB9", "RPS19", "APOL1", "RPL30", "CCL4", "STOM", "CASP8", "GSDMD", "FMR1", "KPNB1", "CCL5", "GNLY", "LEF1", "GTF2B", "PRF1", "KPNA5")
GO_RIBOSOME_ASSEMBLY	1.12495e-05	0.000437523	0.731361	c("RPL23A", "RPS19", "RPS27", "RPL11", "RPS14", "RPL3", "RPS5", "RPSA", "DDX3X", "RPS10", "RPS28", "RPL24", "NOP53", "RPL12", "RPL5", "RPL38", "RPS15", "NPM1", "RPLP0", "RPL10")
GO_NEGATIVE_REGULATION_OF_ACTIN_FILAMENT_DEPOLYMERIZATION	0.207024	0.556205	-0.425395	c("TWF2", "CAPZB", "TRIOBP", "CAPG")
GO_REGULATION_OF_CELL_JUNCTION_ASSEMBLY	0.166722	0.490881	-0.354715	c("LIMS1", "RAPGEF1", "IQGAP1", "PTEN", "RHOA", "RAC1", "RAP1A")
GO_ARTERY_DEVELOPMENT	0.810766	0.981828	0.315017	c("BMPR2", "PRDM1")
GO_NEGATIVE_REGULATION_OF_TYPE_I_INTERFERON_PRODUCTION	1.19147e-05	0.000437523	0.747696	c("ISG15", "HERC5", "IFIH1", "DDX58", "NMI", "UBE2L6", "TRIM25", "CYLD", "DHX58", "NLRC5", "TNFAIP3", "UBA7")
GO_POSTREPLICATION_REPAIR	0.0433243	0.231766	0.5308	c("ISG15", "UBE2L6", "TRIM25", "PARP10", "RPS27A", "UBA52", "UBC", "UBE2N", "UBB")
GO_SKELETAL_SYSTEM_DEVELOPMENT	0.490671	0.840852	-0.218141	c("TGFBR1", "PTPN6", "ATP6AP1", "ACP5", "SGPL1", "TGFBR2", "PAPSS1", "POR", "MAPK14", "RHOA", "SLC39A1", "VKORC1", "PTPN11", "SP3", "RPS6KA3", "CREB3L2", "MAPK3", "GLG1", "SLC38A10", "LTBP3", "CHST11", "SMAD5", "HEXB", "NOTCH2", "ZFAND5", "TP53", "FOXN3", "SLC39A3", "ATP7A", "P3H1", "UFD1", "EP300", "INSIG1", "PRPSAP2", "MKKS", "PRDX1", "GNAS", "CD44", "EBP")
GO_ORGANOPHOSPHATE_METABOLIC_PROCESS	0.988029	1	0.233291	c("PLSCR1", "NT5C3A", "CMPK2", "PARP9", "GIMAP7", "CNP", "SOCS1", "GCH1", "CCR7", "PARP10", "PI4K2B", "PGAP1", "PLEK", "NADK", "MT-ATP6", "SAMHD1", "ACOT9", "NT5C2", "LPIN2", "SPTLC2", "PYURF", "DCK", "RUBCN", "RORA", "PDE4B", "DDHD1", "MT-CO2", "STAT3", "CALM1", "DUT", "NAMPT", "HINT1", "GTPBP1", "ZBTB20", "PANK2", "PRKAG2", "PTK2B", "PFKFB3", "NMRK1", "ADPGK", "CAPN2", "LPIN1", "PRPS2", "UPP1", "SLA2", "EFR3A", "BPGM", "SMG1", "TMSB4X", "RAN", "RNASEH2B", "MFN1", "PIK3IP1", "ABHD14B", "PDE4D", "CARD11", "NUP153", "ATM", "GK5", "NUP160", "SLC44A2", "RFK", "CDS2", "PDE7A", "NUP62", "AK6", "ACSL5", "NUP210", "SH3YL1", "ELOVL5", "IDI1", "CMPK1", "DGKA", "GGPS1", "MTHFD2L", "ACSS1", "ATP5F1E")
GO_CELLULAR_AMINO_ACID_BIOSYNTHETIC_PROCESS	0.9572	0.996358	-0.193802	c("ADI1", "SHMT2", "SERINC5", "GOT1", "PARK7", "DPYD", "ASL", "SERINC3", "ENOPH1", "AASDHPPT", "SEPHS1", "ASNSD1")
GO_ACTIVATION_OF_JUN_KINASE_ACTIVITY	0.518447	0.855705	-0.309568	c("MAP3K2", "DBNL", "MAP3K11", "MDFIC", "TAOK1", "PKN1", "SPAG9")
GO_LONG_CHAIN_FATTY_ACID_METABOLIC_PROCESS	0.228286	0.582275	-0.362957	c("LTA4H", "ACOX1", "PTGES2", "ELOVL1", "HSD17B4", "MAPK3", "ACOT8", "QKI", "GSTP1")
GO_MONOVALENT_INORGANIC_CATION_TRANSPORT	0.0532885	0.257189	-0.2618	c("PPIF", "UCP2", "FLNA", "ATP6V0D1", "ATP5MC3", "SLC4A7", "ATP6AP1", "COX5A", "CAB39", "CHP1", "KCNAB2", "CHCHD10", "PTEN", "CYC1", "COX5B", "KCNK6", "TCIRG1", "WNK1", "TMCO3", "ATP6V1D", "SLC12A6", "ATP5F1D", "ATP6V1A", "SLC3A2", "COMMD3", "SLC20A1", "ACTN4", "SLC5A3", "ATP5F1B", "YWHAE", "COMMD9", "SLC38A10", "ATP5MC1", "HVCN1", "ATP5MF", "ATP5PB", "ATP1A1", "ATP2A3", "SLC9A9")
GO_NEURAL_TUBE_DEVELOPMENT	0.333524	0.706577	-0.269257	c("ZFP36L1", "VASP", "PFN1", "ATP6AP2", "ZEB2", "ARID1A", "ARHGAP35", "FKBP8")
GO_POLYSACCHARIDE_METABOLIC_PROCESS	0.415072	0.785323	-0.281708	c("PPP1CA", "CLTC", "PHKB", "PPP1CB", "AP2A1", "PHKG2", "PGM2")
GO_POSITIVE_REGULATION_OF_T_CELL_PROLIFERATION	0.0149283	0.110414	0.572303	c("TNFSF13B", "LGALS9", "RIPK2", "HLA-E", "RPS3", "IL15", "PTPRC", "CCL5", "CD3E", "ANXA1", "JAK3", "SELENOK", "ZAP70", "CD55", "CD6", "CARD11", "CD46", "RASAL3")
GO_MULTICELLULAR_ORGANISMAL_MOVEMENT	0.584511	0.884619	-0.315559	c("HIPK2", "CLN8", "XRCC1", "VPS35")
GO_REGULATION_OF_MYELINATION	0.344197	0.713329	-0.37611	c("TNFRSF1B", "DICER1", "PTEN", "SIRT2")
GO_NEGATIVE_REGULATION_OF_CELLULAR_PROTEIN_CATABOLIC_PROCESS	0.148851	0.465618	0.442507	c("N4BP1", "PML", "RPL11", "NOP53", "RPL5", "USP25", "SVIP", "RPS7", "TLK2", "HSP90AB1", "STYX", "RPL23")
GO_REGULATION_OF_DOUBLE_STRAND_BREAK_REPAIR_VIA_HOMOLOGOUS_RECOMBINATION	0.246073	0.610888	0.494126	c("SMCHD1", "CGAS", "HELB", "RIF1", "TERF2IP", "MRNIP")
GO_RESPONSE_TO_AXON_INJURY	0.644416	0.912828	-0.274941	c("TSPO", "LGALS1", "PTEN", "TXN2", "MAP2K2", "GRN", "BAX")
GO_REGULATION_OF_VACUOLE_ORGANIZATION	0.721267	0.954787	0.325941	c("RALB", "SCARB2", "SH3GLB1", "UBQLN2", "RAB3GAP1", "PIP4K2A")
GO_CIRCADIAN_REGULATION_OF_GENE_EXPRESSION	0.579812	0.883975	0.358973	c("PML", "TOP1", "MYCBP2", "RORA", "NAMPT", "KMT2A", "NCOA2", "OGT", "NRIP1")
GO_INTRACELLULAR_STEROID_HORMONE_RECEPTOR_SIGNALING_PATHWAY	0.917861	0.996358	-0.190052	c("ARRB2", "CALR", "TADA3", "RHOA", "PAGR1", "WBP2", "ARID1A", "NCOA4", "ZBTB7A", "HDAC1", "UBE2I", "FKBP4", "PHB2", "PARK7", "EP300", "CLOCK", "DDX54", "NCOR1", "UFL1", "UFSP2", "SMARCA4", "CNOT9", "CTNNB1", "KDM3A")
GO_REGULATION_OF_WNT_SIGNALING_PATHWAY	0.549785	0.875373	0.318898	c("RNF213", "PSMB9", "PSMB8", "PSME2", "CYLD", "PSMA3", "DDX3X", "RACK1", "PSME1", "PSMA4", "PSMA2", "PSMB10", "TNFAIP3", "PSMA5", "PSMA6", "LEF1", "XIAP", "RBX1", "CDC73", "MLLT3", "TNKS2", "PSMB2", "NFKB1", "SMAD3")
GO_ANTIGEN_PROCESSING_AND_PRESENTATION_OF_PEPTIDE_ANTIGEN	0.201436	0.548505	0.38076	c("PSMB9", "PSMB8", "TAP1", "HLA-E", "PSME2", "PSMA3", "CTSL", "TAP2", "B2M", "HLA-F", "LAG3", "PSME1", "PSMA4", "LNPEP", "ERAP2", "PSMA2", "TAPBP", "PSMB10", "PSMA5", "MICB", "PSMA6")
GO_REGULATION_OF_NERVOUS_SYSTEM_DEVELOPMENT	0.984917	1	0.218055	c("DYNLT1", "CCL3", "B2M", "MOV10", "SRGAP2C", "TYMP", "FMR1", "C21orf91", "BCL11B", "NAP1L1", "SRGAP2", "BMPR2", "MYCBP2", "CFLAR", "STAT3", "SEMA4D", "GATA3", "SCARB2", "RELA", "PTK2B", "SPART", "P2RX4", "SS18L2", "ARF6", "PRKACB", "BCL6", "ZEB1", "FBXO7", "DHX36", "RAB29", "CTSC", "CST7", "SIPA1L1", "GOLGA4", "PRKCH", "MYLIP", "STK24", "TMEM106B", "SETX")
GO_INTRINSIC_APOPTOTIC_SIGNALING_PATHWAY_IN_RESPONSE_TO_DNA_DAMAGE	0.369106	0.744991	0.375978	c("IFI16", "MCL1", "PML", "RPS3", "RPL26", "BCL2A1", "CDKN2D", "BRCA2", "TPT1", "SHISA5", "MIF", "RAD9A", "BAK1")
GO_TETRAPYRROLE_BIOSYNTHETIC_PROCESS	0.031382	0.187409	-0.531274	c("TSPO", "SLC25A39", "TMEM14C", "UROS", "ATP5IF1", "CPOX", "UROD", "NFE2L1")
GO_NUCLEOSIDE_PHOSPHATE_BIOSYNTHETIC_PROCESS	0.924155	0.996358	0.239848	c("CMPK2", "PARP9", "PARP10", "NADK", "MT-ATP6", "DCK", "MT-CO2", "STAT3", "DUT", "NAMPT", "PANK2", "PRKAG2", "NMRK1", "PRPS2", "UPP1", "TMSB4X", "RFK", "CDS2", "AK6", "ACSL5", "ELOVL5", "CMPK1", "MTHFD2L", "ACSS1", "ATP5F1E", "PDK3", "TGFB1", "NME7", "GART", "PDK1", "ATP5ME", "ACAT1", "HPRT1", "DLAT", "GUK1", "AK9")
GO_CLEAVAGE_INVOLVED_IN_RRNA_PROCESSING	0.164612	0.485998	0.55552	c("RPS21", "EXOSC9", "ABT1")
GO_MALE_GAMETE_GENERATION	0.768705	0.971631	0.282434	c("DNAJA1", "CREM", "TDRD7", "BIRC3", "PARP11", "RNF114", "ATP2B4", "HERPUD2", "BTG1", "BRCA2", "ARID4B", "PRDX4", "PANK2", "USP42", "BCL6", "DHX36", "FANCA", "BRD2", "SYNE1", "SETX", "ATM", "UBB", "NUP62", "KHDRBS1", "FNDC3A", "USP9Y", "HERC4")
GO_NEGATIVE_REGULATION_OF_RESPONSE_TO_OXIDATIVE_STRESS	0.589269	0.886644	0.371829	c("NCOA7", "RACK1", "TXN", "SOD2", "FBXO7")
GO_ORGANELLE_TRANSPORT_ALONG_MICROTUBULE	0.954123	0.996358	0.224604	c("SYNE2", "RASGRP1", "DYNC1H1", "BLOC1S3", "UXT", "UBB", "RAB1A", "KIF3A", "ACTR10", "HIF1A")
GO_MITOTIC_SISTER_CHROMATID_SEGREGATION	0.971979	0.996358	-0.174546	c("KIF22", "ANAPC11", "PHF23", "MAD1L1", "DUSP1", "CHMP2A", "CHMP6", "IK", "NAA10", "SMC5", "CHMP1A", "HNRNPU", "NUMA1", "PPP2R1A", "TACC3", "SMC1A", "NAA50")
GO_MICROTUBULE_NUCLEATION	0.550276	0.875373	-0.307898	c("TUBGCP2", "DCTN1", "CLASP2", "NIN", "CSNK1D", "SLAIN2", "GOLGA2", "NDE1")
GO_ESTABLISHMENT_OF_PROTEIN_LOCALIZATION_TO_ORGANELLE	1.00024e-05	0.000437523	0.535078	c("MX1", "MX2", "DNAJA1", "RPS16", "RPL28", "RPL23A", "PML", "RPL32", "RPL13", "RPS2", "RPS4X", "RPL39", "RPS18", "RPL21", "RPS19", "RPS29", "RPL9", "RPL34", "RPS27", "RPS20", "RPS3A", "RPL31", "RPS3", "RPL30", "TOMM7", "RPL11", "RPS6", "RPL7", "RPS15A", "RPS27A", "RPS14", "RPS12", "RPLP1", "PMAIP1", "RPL17", "RPL36", "RPL35A", "RPS13", "RPL3", "RPL18A", "RPL13A", "RPS5", "RPL26", "RPS21", "RPL37", "RPSA", "RPL18", "CASP8", "RPS10", "RPS9", "RPS25", "RPS23", "RPL27A", "RPS28", "RPL37A", "RPL14", "RPL24", "RPS8", "KPNB1", "RPL10A", "RPL12", "RPL36A", "RPL5", "RPL38", "RPS15", "RPLP2", "RPL35", "RPS11", "RPL27", "GSTK1", "RPL19", "RPS17", "RPL29", "RPS4Y1", "IL10RA", "RPL22", "APPL1", "RPLP0", "STAT3", "RPL15", "TNFAIP3", "RPL10", "RPL7A", "RAB8B", "PPP1R10", "TXNIP", "RPL41", "UBE2D3", "UBE2D1", "RPL4", "RPS7", "UBA52", "RPS24", "BRCA2", "SCARB2", "RPL8", "KPNA5", "SH3GLB1", "UBC", "DNAJC15", "RPL6", "HSPA8", "HSP90AA1", "GZMB", "FBXO7")
GO_DRUG_TRANSMEMBRANE_TRANSPORT	0.248219	0.614322	-0.40893	c("CLN8", "ARL6IP1", "SLC38A9", "MFSD10", "SLC36A4", "ARL6IP5", "RGS2")
GO_REGULATION_OF_PROTEIN_POLYMERIZATION	0.00300926	0.0377015	-0.343098	c("COTL1", "ARPC1B", "TWF2", "ARHGAP18", "CORO1B", "VASP", "PYCARD", "NCKAP1L", "PFN1", "ARPC4", "CAPZB", "RASA1", "WAS", "RHOA", "RAC1", "PREX1", "DBNL", "PINK1", "TRIOBP", "CORO1A", "CAPG", "DCTN1", "ARPC2", "FKBP4", "ARPC1A", "ACTR2", "GBA2", "NIN", "BAG4", "ACTR3", "RDX", "MLST8", "NUMA1")
GO_REGULATION_OF_PROTEIN_TARGETING_TO_MEMBRANE	0.804884	0.979472	-0.25557	c("ITGB2", "CHP1", "FIS1", "VAMP7", "CDK5")
GO_KIDNEY_EPITHELIUM_DEVELOPMENT	0.600753	0.892274	-0.285945	c("MTSS1", "CTNNBIP1", "IQGAP1", "CAT", "SMAD5", "NOTCH2")
GO_HISTONE_H2A_UBIQUITINATION	0.41932	0.789654	0.425485	c("DTX3L", "PCGF5", "SKP1", "CUL4B", "UBE2B", "DDB2", "UBE2A", "TRIP12")
GO_POSITIVE_REGULATION_OF_RECEPTOR_MEDIATED_ENDOCYTOSIS	0.529019	0.861714	-0.322336	c("ARRB2", "PPT1", "CBL", "AP2A1", "SCYL2")
GO_POSITIVE_REGULATION_OF_SUBSTRATE_ADHESION_DEPENDENT_CELL_SPREADING	0.0041059	0.0468305	-0.61739	c("FLNA", "CALR", "LIMS1", "RREB1", "RAC1", "PREX1", "TRIOBP", "UNC13D", "ARPC2")
GO_POSITIVE_REGULATION_OF_PROTEIN_CONTAINING_COMPLEX_DISASSEMBLY	0.591733	0.887465	0.401785	c("PLEK", "CALCOCO2", "SETX", "UVRAG", "WASHC2C", "EIF5A2", "EIF5A", "EIF5AL1")
GO_BLASTOCYST_FORMATION	0.491606	0.841858	-0.306024	c("ADA", "PTPN18", "SP3", "CTR9", "SKIL", "CNOT3", "RRP7A", "SUPT6H", "RTN4")
GO_POSITIVE_REGULATION_OF_B_CELL_PROLIFERATION	0.268061	0.637775	0.517296	c("TNFSF13B", "NFATC2", "PTPRC", "BCL6", "MIF", "CARD11", "CD320")
GO_POSITIVE_REGULATION_OF_ORGANELLE_ORGANIZATION	0.96264	0.996358	0.242861	c("TNFSF10", "PML", "CD47", "CCR7", "RPS3", "TOMM7", "NBN", "PMAIP1", "OPTN", "PLEK", "CASP8", "FMR1", "NPM1", "EVL", "PRKD2", "RIF1", "RICTOR", "DDHD1", "ANXA1", "RALB", "RPS6KA5", "PPP1R10", "UBE2D3", "GATA3", "CALCOCO2", "PTK2B", "SH3GLB1", "ARF6", "MIER1", "BCL6", "GZMB", "HNRNPA1", "FBXO7", "DHX36", "HSPA1A", "DYNC1H1", "TNKS2", "PPP3CC", "BAK1", "AUTS2", "RAB3GAP1", "HAX1", "SMAD3", "WHAMM", "UBE2N", "YWHAQ", "KAT2A", "NSD3", "ATM", "KMT2A", "NUP62", "HNRNPD", "CDKN1B", "S100A10", "GMFB", "PHIP", "ITGB1BP1", "AKAP9", "BRD7", "RB1", "RAC2", "PIP4K2A", "ATR", "TFDP2", "UBL5", "SNW1", "PDCD5", "UVRAG", "YWHAH", "HIF1A", "NCK2", "CDC42EP3", "LIG4", "OGT", "ARPC3", "KMT2E", "WASHC2C", "UBE2B", "SMAD4")
GO_MUSCLE_CELL_PROLIFERATION	0.40342	0.774796	0.370501	c("STAT1", "JAK2", "IL15", "PIM1", "CCL5", "SOD2", "PDCD4", "CFLAR", "FOXP1", "STAT3", "TNFAIP3", "NAMPT")
GO_AMINO_ACID_TRANSMEMBRANE_TRANSPORT	0.631986	0.908527	-0.295026	c("CLN8", "SLC3A2", "ARL6IP1", "SLC6A6", "SLC38A10", "SLC38A9", "SLC36A4", "ARL6IP5", "RGS2")
GO_CELLULAR_RESPONSE_TO_ACID_CHEMICAL	0.925158	0.996358	0.237848	c("SOCS1", "RRAGC", "PTK2B", "PTGER2", "ZEB1", "CAPN2", "XBP1", "GNG2", "GCLM", "SETX", "ATM", "PTGER4", "HNRNPD", "PDK3", "SNW1", "UBR1", "KLF2")
GO_CELLULAR_SENESCENCE	0.299309	0.673207	0.432884	c("PNPT1", "PML", "CGAS", "B2M", "ZNF277", "NAMPT", "BCL6", "HMGA1", "RSL1D1")
GO_DNA_DEALKYLATION	0.25356	0.622846	0.502073	c("APOBEC3G", "APOBEC3C", "APOBEC3F", "GATA3", "OTUD4")
GO_ACTIN_FILAMENT_BASED_MOVEMENT	0.90061	0.9924	0.261075	c("SYNE2", "WIPF1", "PDE4B", "PDE4D", "AKAP9", "CAMK2D", "TPM4", "VIM")
GO_POSITIVE_REGULATION_OF_EPITHELIAL_CELL_PROLIFERATION	0.788293	0.973691	0.28307	c("CCL5", "BMPR2", "PRKD2", "CFLAR", "RICTOR", "STAT3", "TNFAIP3", "MYC", "XBP1", "PPP1R16B", "JUN", "GLUL", "ITGA4", "STAT5A", "HIF1A", "ADAM17", "TNFSF12", "PRKCA", "AKT3", "MED1")
GO_POSITIVE_REGULATION_OF_B_CELL_MEDIATED_IMMUNITY	0.0769386	0.313195	0.616652	c("HLA-E", "PTPRC", "RIF1", "TBX21", "CD226", "TGFB1")
GO_ADULT_LOCOMOTORY_BEHAVIOR	0.122355	0.420654	-0.413309	c("ARRB2", "ID2", "HIPK2", "CLN8", "PPT1")
GO_ACETYL_COA_METABOLIC_PROCESS	0.463195	0.829019	-0.320996	c("PMVK", "PDHB", "PPCS", "MVD", "PDHA1")
GO_REGULATION_OF_CELLULAR_COMPONENT_BIOGENESIS	0.977115	0.997746	0.239785	c("EIF2AK2", "CHMP5", "GBP5", "CYLD", "CD47", "CCR7", "RPS3", "SYNE2", "PARP10", "ODF2L", "PMAIP1", "RPL13A", "PLEK", "DDX3X", "RIPOR2", "SRGAP2C", "NOP53", "AIDA", "RACK1", "FMR1", "NAPA", "NPM1", "ATG3", "EVL", "TMSB10", "RICTOR", "RALB", "SEMA4D", "SVIP", "RALA", "EZR", "PTK2B", "RBX1", "SH3GLB1", "ARF6", "DNAJC15", "ADD3", "UBQLN2", "LMO4", "HSPA8", "HSP90AA1", "HSPA1A", "DYNC1H1", "PPP1R16B", "AUTS2", "RAB3GAP1", "PATL2", "DNAJB6", "FLOT1", "PRKCH", "TMSB4X", "DNAJB1", "HAX1", "SMAD3", "SKAP1", "WHAMM", "PMEPA1", "KAT2A", "ATM", "BIRC2", "NUP62", "NBDY", "PTGER4", "GPM6B", "SH3YL1", "CDKN1B", "S100A10", "GMFB", "RAP1B", "ITGB1BP1", "AKAP9", "RB1", "RAC2", "PIP4K2A", "TWF1", "CUL4B", "RPA3", "ATR", "SAR1A", "ORMDL1", "S1PR1", "MACF1", "TGFB1")
GO_IRON_ION_TRANSPORT	0.12826	0.427179	-0.357995	c("MCOLN1", "ATP6V0D1", "CLTC", "ATP6AP1", "TCIRG1", "ATP6V1D", "ATP6V1A")
GO_POSITIVE_REGULATION_OF_NERVOUS_SYSTEM_DEVELOPMENT	0.308467	0.683659	-0.223073	c("TWF2", "S100A9", "FLNA", "TNFRSF1B", "ID2", "DICER1", "NUMB", "ARHGEF2", "TSPO", "RAPGEF1", "IQGAP1", "HSPA5", "PTEN", "RHOA", "MAP2K2", "EIF4G1", "DBNL", "GRN", "ZEB2", "CUX1", "AP2A1", "RAP1A", "ARHGAP35", "HDAC2", "CREB3L2", "HMG20B", "STYXL1", "HDAC1", "ZMYND8", "WASHC5", "TCF12", "VAMP7", "NPTN", "SKIL", "ACTR2", "RGS14", "NIN", "CAMK1D", "XRCC5", "P3H1", "DVL3", "CAPRIN1", "EP300", "KDM1A", "RGS2", "CSNK1D", "RETREG3", "SPAG9")
GO_CELLULAR_RESPONSE_TO_OXYGEN_CONTAINING_COMPOUND	0.428953	0.799082	0.323672	c("CXCL10", "CHMP5", "CMPK2", "XRN1", "SOCS1", "CCL2", "GCH1", "STAT1", "CCL3", "RIPK2", "MYD88", "RPS3", "CASP4", "TRIM5", "NADK", "MAX", "CASP1", "ADPRHL2", "JAK2", "PIM3", "RACK1", "LPIN2", "TXN", "IL15", "PIM1", "CCL5", "ETS1", "SOD2", "ZNF277", "RAB8A", "SNX6", "RORA", "APPL1", "PDCD4", "CFLAR", "PDE4B", "RRAGC", "STAT3", "ANXA1", "ATP2B4", "CARD16", "TNFAIP3", "ATP6V1G1", "RAB8B", "JAK3", "NAMPT", "PRDX2", "LITAF", "TRIM41", "EZR", "SOS1", "CCND3", "ZBTB20", "RELA", "PTK2B", "P2RX4", "PTGER2", "PRKACB", "RIPK1", "ZEB1", "ATP6V1H", "MIF", "CDC73", "CAPN2", "DHX36", "PTPN2", "CBX3", "XBP1", "LPIN1", "ESD", "HMGN3", "ENY2", "NFKB1", "GNG2", "PTPRA", "CD55", "CD6", "PDE4D", "TRA2B", "GCLM", "PDE3B", "JUN", "SETX", "NR3C1", "VAMP2", "ATM")
GO_REGULATION_OF_LAMELLIPODIUM_ASSEMBLY	0.080637	0.32381	-0.50157	c("TWF2", "CAPZB", "WAS", "RAC1", "ARPC2", "ATP7A", "CDC42", "DNM2", "WASF2")
GO_CELLULAR_KETONE_METABOLIC_PROCESS	0.522015	0.856331	0.327481	c("PSMB9", "PSMB8", "PSME2", "PSMA3", "PSME1", "PSMA4", "NDUFA9", "PSMA2", "ANXA1", "ATP2B4", "PSMB10", "PSMA5", "PSMA6", "PANK2", "PRKAG2", "KDSR")
GO_WNT_SIGNALING_PATHWAY_CALCIUM_MODULATING_PATHWAY	0.18627	0.524944	0.545116	c("MOV10", "CALM1", "LEF1", "GNG2", "AGO3", "TNRC6B", "TNRC6C")
GO_EPIDERMAL_GROWTH_FACTOR_RECEPTOR_SIGNALING_PATHWAY	0.884361	0.98995	0.255232	c("IFI6", "SNX6", "RPS6KA5", "RHBDF2", "SOS1", "PTK2B", "PTPN2", "NUP62", "ITGA1", "CBLB", "TGFB1", "NCK2", "ADAM17", "CAMLG", "WDR54", "RNF115", "PLCE1", "EPS15", "PIK3CA")
GO_REGULATION_OF_IMMUNE_RESPONSE	1.00006e-05	0.000437523	0.526347	c("PLSCR1", "ADAR", "IRF7", "RSAD2", "IFI16", "TNFSF13B", "IFIH1", "PARP14", "IFITM1", "BST2", "DDX58", "PSMB9", "NMI", "PSMB8", "USP18", "PARP9", "GBP1", "SOCS1", "GBP5", "DDX60", "LGALS9", "CLEC2D", "IRF1", "RBCK1", "STAT1", "SERPINB9", "LCP2", "RIPK2", "ELF1", "HLA-E", "PSME2", "CYLD", "RPS19", "PSMA3", "CD47", "DHX58", "CCR7", "MYD88", "SELL", "CGAS", "CTSL", "TRAFD1", "CD48", "RPS3", "RPS27A", "TRIM5", "B2M", "CLEC2B", "ZBP1", "CASP8", "HLA-F", "BIRC3", "NLRC5", "SAMHD1", "CD3D", "LAG3", "IL7R", "JAK2", "NOP53", "PSME1", "TRBC2", "PSMA4", "IL15", "NFATC2", "PTPRC", "PSMA2", "CCL5", "WIPF1", "BTN3A2", "RASGRP1", "TRAC", "PRKD2", "CD3E", "RIF1", "UNC93B1", "TRAT1", "APPL1", "PDE4B", "TRBC1", "FOXP1", "ANXA1", "CALM1", "RPS6KA5", "TANK", "KLRD1", "PSMB10", "TNFAIP3", "CD96", "PSMA5", "KLRB1", "MICB", "PSMA6", "TIFA", "PYHIN1", "JAK3", "ICAM2", "GRAP2", "ICAM3", "ITK", "SH2D1A", "TESPA1", "UBE2D3", "UBE2D1", "GATA3", "CD247", "UBA52", "EZR", "SOS1", "IGKC", "XIAP", "BTN3A3", "RELA", "BTN3A1", "UBC", "PRKACB", "DENND1B", "CD59", "SAMSN1", "KLRC1", "TBX21", "ZAP70", "RIPK1", "HSP90AA1", "BCL6", "MIF", "CD3G", "SPPL2A", "CYFIP2", "DHX36", "HSPA1A", "PTPN2", "OTUD4", "RAB29", "XBP1", "PAG1", "WDFY1", "HSP90AB1", "PSMB2", "LCK", "SLA2", "NFKBIZ", "NFKB1", "FLOT1", "PRKCH", "DDX21", "ABI1", "HSPD1", "CD55", "SMAD3", "SKAP1", "ELMO2", "PDE4D", "CARD11", "UBE2N")
GO_PEPTIDE_SECRETION	0.000181616	0.0045273	0.499422	c("ISG15", "RSAD2", "TNFSF13B", "IFIH1", "DDX58", "GBP1", "SOCS1", "GBP5", "LGALS9", "CCL3", "LCP2", "RIPK2", "HLA-E", "PML", "CCR7", "PLEK", "NADK", "CASP1", "GSDMD", "CD2", "JAK2", "PIM3", "SRGN", "CD2AP", "CCL5", "BTN3A2", "RASGRP1", "RAB8A", "FOXP1", "ANXA1", "SERPINB1", "ERP29", "CARD16", "TNFAIP3", "RAB8B", "SELENOK", "RHBDF2", "GATA3", "EZR", "MIA3", "ARF6", "BTN3A1", "MIF", "DHX36", "XBP1", "F2R", "HMGN3", "PPIA", "ANXA4", "ENY2", "DNAJC1", "TMSB4X", "BLOC1S3", "CARD11")
GO_THIOESTER_METABOLIC_PROCESS	0.187614	0.526887	-0.302408	c("PMVK", "FAR1", "PPT1", "ELOVL1", "ACOT13", "HSD17B4", "PDHB", "PPCS", "MVD", "ACBD6", "CBR4", "ACOT8", "PDHA1")
GO_NEGATIVE_REGULATION_OF_INTRINSIC_APOPTOTIC_SIGNALING_PATHWAY_IN_RESPONSE_TO_DNA_DAMAGE	0.889252	0.990214	0.281716	c("CDKN2D", "TPT1", "MIF")
GO_NEGATIVE_REGULATION_OF_CELLULAR_AMIDE_METABOLIC_PROCESS	0.37447	0.748078	0.357387	c("EIF2AK2", "XRN1", "RPS3", "RPL13A", "MOV10", "DDX3X", "RACK1", "FMR1", "EIF3E", "STAT3", "TIA1", "DHX36", "PATL2", "AGO3", "ZFP36", "TNRC6B", "HNRNPD", "TNRC6C", "RBM4", "ORMDL1", "UNK")
GO_PEPTIDYL_CYSTEINE_MODIFICATION	0.212854	0.56367	-0.37527	c("S100A8", "S100A9", "ZDHHC20", "ZDHHC7", "ZDHHC12", "PARK7", "GAPDH", "ZDHHC24", "CHCHD4", "ZDHHC3", "ZDHHC4")
GO_LEUKOCYTE_DIFFERENTIATION	0.000522382	0.00998132	0.471284	c("IRF7", "RSAD2", "IFI16", "SOCS1", "LGALS9", "IRF1", "KLF6", "CCL3", "SNX10", "RIPK2", "CYLD", "CCR7", "RPS6", "CASP8", "CD3D", "CD2", "LAG3", "IL7R", "IL15", "NFATC2", "BCL11B", "PTPRC", "RASGRP1", "AZI2", "RPL22", "CD3E", "IKZF3", "RORA", "FOXP1", "RHOH", "STAT3", "ANXA1", "FLT3LG", "RUNX3", "LEF1", "JAK3", "PRDX2", "ITK", "TESPA1", "GATA3", "SOS1", "SATB1", "PRDM1", "BATF", "PTK2B", "TBX21", "ZAP70", "SPN", "MYC", "RIPK1", "BCL6", "ZEB1", "CD3G", "FBXO7", "PTPN2", "FANCA", "XBP1", "TCF7", "ITM2A", "LCK", "BAK1", "IKZF1", "NFKBIZ", "PRELID1", "HAX1", "CARD11", "KAT2A", "JUN", "L3MBTL3", "ATM", "EOMES", "CD27", "MALT1", "CD8A", "TPD52", "CD83", "PTGER4")
GO_MORPHOGENESIS_OF_EMBRYONIC_EPITHELIUM	0.673008	0.932452	0.318758	c("RALA", "GATA3", "PHACTR4", "RPS7", "CASP3", "PRKACB", "LMO4", "KAT2A", "KDM6A", "TGFB1", "STK4", "KIF20B", "HIF1A")
GO_ACTIN_POLYMERIZATION_OR_DEPOLYMERIZATION	0.000391773	0.00816644	-0.374263	c("COTL1", "ARPC1B", "TWF2", "ARHGAP18", "CORO1B", "VASP", "PYCARD", "NCKAP1L", "PFN1", "ARPC4", "CAPZB", "CAP1", "RASA1", "SH3BP1", "WAS", "RHOA", "RAC1", "PREX1", "DBNL", "ARHGAP35", "TRIOBP", "CORO1A", "WDR1", "CAPG")
GO_PROTEIN_MODIFICATION_BY_SMALL_PROTEIN_REMOVAL	0.0761163	0.312477	0.39309	c("IFIH1", "DDX58", "PSMB9", "PSMB8", "USP18", "TRIM21", "USP15", "PSME2", "CYLD", "PSMA3", "RPS27A", "BIRC3", "NOP53", "PSME1", "PSMA4", "VCPIP1", "PSMA2", "USP25", "TANK", "PSMB10", "TNFAIP3", "PSMA5", "USPL1", "PSMA6", "UBE2D1", "GATA3", "UBA52", "USP42", "UBC", "SUPT3H", "MYC", "RIPK1", "BARD1", "OTUD4", "ABRAXAS1", "PSMB2", "ENY2", "EIF3F", "SMAD3", "KAT2A", "USP33", "UBB", "BIRC2", "SIAH2", "USP1", "PSMA1", "USP53", "PSMB3", "USP9Y", "USP28", "SENP7", "NFKBIA")
GO_TRANSLATIONAL_TERMINATION	0.00281624	0.0362216	-0.344901	c("AURKAIP1", "GADD45GIP1", "MRPL41", "MRPL51", "MRPS34", "MRPL55", "MRPL28", "MRPL20", "CHCHD1", "MRPL52", "MRPL34", "MRPL57", "APEH", "MRPS12", "MRPL23", "MRPL54", "MRPL2", "GLE1", "MRPL36", "MRPL4", "MRPL12", "MRPL27", "MRPL35", "MRPL18", "MRPL43", "MRPS11", "MRPL15", "MRPS7", "MRPS16", "MRPS15", "MRPL13", "MRPS25", "MRPS6")
GO_CYTOKINETIC_PROCESS	0.457304	0.822215	-0.301122	c("MYH9", "SNX18", "RHOA", "CHMP2A", "CHMP6", "PDCD6IP", "CHMP1A", "ALKBH4", "ANXA11", "SPAST")
GO_INTERLEUKIN_1_PRODUCTION	0.000543068	0.0101197	0.669744	c("IFI16", "GBP5", "LGALS9", "CCL3", "RIPK2", "PML", "CCR7", "CASP1", "CASP8", "GSDMD", "JAK2", "FOXP1", "ANXA1", "SERPINB1", "CARD16", "TNFAIP3", "PYHIN1", "MR1", "F2R", "SMAD3")
GO_REGULATION_OF_DNA_REPAIR	0.0808682	0.32381	0.46064	c("SMCHD1", "PARP9", "DTX3L", "PML", "CGAS", "RPS3", "HELB", "DEK", "RIF1")
GO_LEUKOCYTE_MEDIATED_IMMUNITY	0.854579	0.986937	0.277068	c("IRF7", "RSAD2", "BST2", "DYNLT1", "DDX58", "LGALS9", "CCL3", "SERPINB9", "HLA-E", "CD47", "SELL", "NBN", "B2M", "STOM", "DDX3X", "EEF1A1", "HLA-F", "GSDMD", "LAG3", "IL7R", "KPNB1", "TRBC2", "PLAC8", "PTPRC", "PSMA2", "BTN3A2", "RASGRP1", "RIF1", "TRBC1", "SERPINB1", "KLRD1", "CD96", "PSMA5", "MICB", "EEF2", "JAK3", "SVIP", "SH2D1A", "GATA3", "NHLRC3", "PRF1", "IGKC", "BTN3A3", "PRDX4", "BATF", "MVP", "DENND1B", "CD59", "TBX21", "HSPA8", "HSP90AA1", "BCL6", "GCA", "GZMB", "MIF", "DHX36", "HSPA1A", "DYNC1H1", "GZMM", "CTSC", "RAB27A", "CD53", "HSP90AB1", "RAB24", "SLA2", "PPIA", "NFKB1", "CYSTM1", "DDX21", "ERP44", "HSPD1", "CD55", "BIN2", "TBC1D10C", "VAMP2", "CD27", "DEGS1", "CD226", "SLC44A2", "MALT1", "CD8A", "TMEM63A")
GO_ORGANOPHOSPHATE_BIOSYNTHETIC_PROCESS	0.988346	1	0.214508	c("PLSCR1", "CMPK2", "PARP9", "GCH1", "PARP10", "PI4K2B", "PGAP1", "PLEK", "NADK", "MT-ATP6", "LPIN2", "SPTLC2", "PYURF", "DCK", "DDHD1", "MT-CO2", "STAT3", "DUT", "NAMPT", "PANK2", "PRKAG2", "PTK2B", "NMRK1", "CAPN2", "LPIN1", "PRPS2", "UPP1", "TMSB4X", "ATM", "GK5", "SLC44A2", "RFK", "CDS2", "AK6", "ACSL5", "SH3YL1", "ELOVL5", "IDI1", "CMPK1", "DGKA", "GGPS1", "MTHFD2L", "ACSS1", "ATP5F1E", "PDK3", "PIP4K2A")
GO_PROTEIN_LOCALIZATION_TO_CELL_PERIPHERY	0.944216	0.996358	0.230628	c("GBP1", "VAMP5", "OPTN", "RACK1", "BLZF1", "RAB8A", "APPL1", "RAB8B", "EZR", "TSPAN5", "ARF6", "RAPGEF6", "RAB29", "EFR3A", "GOLGA4", "FLOT1", "PRKCH", "SKAP1", "EPB41", "VAMP2", "TMEM59", "S100A10", "GOLPH3L", "ITGB1BP1")
GO_NEGATIVE_REGULATION_OF_FIBROBLAST_PROLIFERATION	0.513224	0.854666	0.417982	c("PARP10", "MORC3", "MYC", "CDC73")
GO_ORGANIC_ACID_BIOSYNTHETIC_PROCESS	0.980968	0.998309	0.204624	c("CHST12", "CBR1", "GCH1", "ANXA1", "ATP2B4", "GLS", "PRKAG2", "MIF", "ALOX5AP", "XBP1", "HACD4", "NFKB1", "DEGS1", "ELOVL5", "MTHFD2L", "ACSS1", "GLUL")
GO_REGULATION_OF_LEUKOCYTE_MIGRATION	0.0784346	0.318747	0.457236	c("CXCL10", "CCL7", "LGALS9", "CCL2", "CCL3", "CCR7", "CCL4", "RIPOR2", "CCL5", "DOCK8", "ANXA1", "SELENOK", "MIA3", "PTK2B", "P2RX4", "SPN", "MIF")
GO_REGULATION_OF_CELLULAR_RESPONSE_TO_HEAT	0.815578	0.981828	0.274707	c("BAG1", "AKT1S1", "HSPA8", "HSP90AA1", "HSPA1A", "HSP90AB1", "DNAJB6", "DNAJB1", "NUP153", "ATM", "NUP160", "NUP62", "NUP210", "CAMK2D", "RPA3", "ATR", "DNAJC7", "NUP54")
GO_NEGATIVE_REGULATION_OF_CELLULAR_PROTEIN_LOCALIZATION	0.465954	0.830662	0.358072	c("SP100", "GBP1", "DNAJA1", "RIPOR2", "TXN", "SVIP", "ARF6", "LEPROTL1", "BARD1", "TMEM59", "GPM6B", "ITGB1BP1", "TGFB1", "TMBIM1", "RANGAP1")
GO_RESPONSE_TO_EPIDERMAL_GROWTH_FACTOR	0.0466505	0.241027	-0.433604	c("ZFP36L1", "MAPK1", "IQGAP1", "PTPN12", "PDPK1", "CBL", "PTPN11", "SYAP1", "MAPK3")
GO_POSITIVE_REGULATION_OF_TRANSMEMBRANE_TRANSPORT	0.112472	0.394713	-0.307418	c("FLNA", "CALM2", "G6PD", "CHP1", "CHCHD10", "MAPK14", "WNK1", "CALM3", "HTT", "PDPK1", "RAP1A", "ACTN4", "PTPN11", "PINK1", "ARL6IP1", "BAX", "OSBPL8", "CAPN10")
GO_POSITIVE_REGULATION_OF_CARBOHYDRATE_METABOLIC_PROCESS	0.709035	0.949411	0.334994	c("PMAIP1", "ZBTB20", "PFKFB3", "PTPN2", "NFKB1", "KAT2A", "ARPP19", "HIF1A")
GO_REGULATION_OF_NEUROTRANSMITTER_LEVELS	0.548735	0.874648	0.328243	c("GCH1", "CD47", "JAK2", "FMR1", "STX11", "NAPA", "RORA", "ATP2B4", "SLC38A1", "PTK2B", "P2RX4", "NAAA", "HSPA8", "HSP90AA1", "HSP90AB1", "RAB3GAP1", "FLOT1", "SMAD3", "VAMP2", "GPM6B", "RAP1B", "KLRK1", "GLUL")
GO_POSITIVE_REGULATION_OF_STRESS_ACTIVATED_PROTEIN_KINASE_SIGNALING_CASCADE	0.612302	0.89839	0.325746	c("EIF2AK2", "GADD45B", "RIPK2", "CCR7", "RPS3", "RASGRP1", "PTK2B", "RIPK1")
GO_REGULATION_OF_CELLULAR_AMINE_METABOLIC_PROCESS	0.149441	0.466377	0.443824	c("PSMB9", "PSMB8", "PSME2", "PSMA3", "PSME1", "PSMA4", "PSMA2", "ATP2B4", "PSMB10", "PSMA5", "PSMA6")
GO_RRNA_TRANSCRIPTION	0.941264	0.996358	-0.206329	c("PIH1D1", "SMARCB1", "GTF3C6", "TP53", "GTF3C5", "SPIN1")
GO_EPITHELIAL_TO_MESENCHYMAL_TRANSITION	0.0587653	0.271691	-0.351535	c("S100A4", "TGFBR1", "TGFBR2", "PDCD6", "PTEN", "ADIPOR1", "RGCC", "TRIM28", "HDAC2", "CLASP2", "KLHL12", "STRAP")
GO_PATHWAY_RESTRICTED_SMAD_PROTEIN_PHOSPHORYLATION	0.846957	0.985501	0.30627	c("USP15", "BMPR2", "PMEPA1", "TGFB1", "SMAD4")
GO_NEGATIVE_REGULATION_OF_MAPK_CASCADE	0.374722	0.748078	0.369899	c("GBP1", "DNAJA1", "CYLD", "DUSP5", "AIDA", "PTPRC", "PDCD4", "RNF149", "EZR", "PEBP1", "MYC", "PTPN2", "TBC1D10C", "NUP62", "LAX1", "ITGB1BP1")
GO_NEGATIVE_REGULATION_OF_NERVOUS_SYSTEM_DEVELOPMENT	0.944232	0.996358	0.228037	c("DYNLT1", "B2M", "SRGAP2C", "SRGAP2", "STAT3", "SEMA4D", "SPART", "ARF6", "PRKACB", "RAB29", "CTSC", "MYLIP")
GO_MITOTIC_G2_M_TRANSITION_CHECKPOINT	0.453446	0.820598	0.437413	c("NBN", "NOP53", "ATM", "MRNIP", "SYF2")
GO_RNA_METHYLATION	0.826461	0.98277	0.273231	c("TARBP1", "CMTR1", "WTAP", "FBL", "TRMT10C", "TGS1", "METTL15", "NSUN6", "NSUN3", "BCDIN3D", "MTO1", "TRMT1L", "TFB1M", "ZC3H13", "TRMT11", "TRMT112", "CBLL1", "GTPBP3", "NSUN2", "METTL2A", "TRMT13", "MTERF4")
GO_REGULATION_OF_PHOSPHOLIPID_METABOLIC_PROCESS	0.0502136	0.250298	0.583338	c("SOCS1", "CCR7", "RUBCN", "PTK2B", "CAPN2", "SLA2", "PIK3IP1")
GO_MICROTUBULE_BASED_PROCESS	0.825688	0.98277	-0.183314	c("KIF22", "LMNA", "FLNA", "TUBA1A", "TUBB", "CLTC", "TUBB4B", "MYH9", "HOOK3", "ARL3", "MAP7D1", "ARHGEF2", "TUBA1C", "CDK2AP2", "GABARAP", "SSNA1", "TACC1", "CHP1", "TUBA4A", "VCP", "TPGS1", "RHOA", "HTT", "RAC1", "MAP3K11", "TUBA1B", "SDCCAG8", "TUBGCP2", "AP3B1", "NUBP1", "AP3M1", "CHMP2A", "MAP1S", "UBXN2B", "NSFL1C", "DYNLL1", "HDAC3", "CRIPT", "RBM14", "HSPB1", "DCTN1", "LAMP1", "CLASP2", "BICD2", "WASHC5", "PDCD6IP", "AP3D1", "FKBP4", "DCTN2", "VAMP7", "FBXW5", "CHMP1A", "ACTR2", "CDK5", "HNRNPU", "GBA2", "BLOC1S6", "RGS14", "AAAS", "TAOK1", "NIN", "GAPDH", "CKAP5", "DYNC1I2", "NTMT1", "E2F4", "HAUS7", "CDC42", "IFT88", "SUN2", "ACTR3", "RPGR", "IFT27", "NUMA1", "CSNK1D", "PPP2R1A", "COPG1", "ODF2", "TACC3", "SPAST", "MKKS", "SMC1A", "NCOR1", "RHOT1")
GO_CALCIUM_MEDIATED_SIGNALING	0.0526004	0.255911	0.48211	c("GBP1", "CCL3", "CCR7", "CCL4", "PLEK", "NFATC2", "PTPRC", "CD3E", "TRAT1", "CALM1", "ATP2B4", "SELENOK", "HINT1", "PTK2B", "P2RX4", "ZAP70", "PPP3CC", "SLA2", "PDE4D", "TBC1D10C")
GO_LOW_DENSITY_LIPOPROTEIN_PARTICLE_CLEARANCE	0.00422647	0.0472155	-0.601799	c("AP2S1", "CLTC", "AP2A2", "AP2M1", "CSK", "AP2A1", "EHD1", "LIPA")
GO_NEGATIVE_REGULATION_OF_PROTEIN_CATABOLIC_PROCESS	0.323378	0.696933	0.376795	c("N4BP1", "PML", "RPL11", "NOP53", "RPL5", "USP25", "MYCBP2", "SVIP", "RPS7", "RELA", "TLK2", "HSP90AB1", "SMAD3", "STYX", "TIMP1", "RPL23")
GO_CELLULAR_AMINO_ACID_METABOLIC_PROCESS	0.590478	0.886817	0.313458	c("PPM1K", "PSMB9", "PSMB8", "PSME2", "PSMA3", "PPA1", "PSME1", "PSMA4", "PSMA2", "ATP2B4", "PSMB10", "PSMA5", "PSMA6", "GLS", "PRDX4", "ERO1A", "DGLUCY")
GO_POSITIVE_REGULATION_OF_DNA_BINDING	0.532126	0.864705	0.376414	c("JAK2", "TXN", "PYHIN1", "GATA3", "GTF2B")
GO_CRISTAE_FORMATION	0.0671228	0.293708	-0.410273	c("ATP5MC3", "CHCHD10", "ATP5F1D", "PINK1", "ATP5F1B", "ATP5MC1", "ATP5MF", "ATP5PB", "UQCC3", "CHCHD3", "IMMT", "AFG3L2")
GO_SYNAPTIC_VESICLE_RECYCLING	0.518981	0.85577	0.386822	c("MX1", "MX2", "KIAA1109", "ARF6", "PPP3CC")
GO_AEROBIC_RESPIRATION	0.807995	0.98079	0.275399	c("MT-ND4", "NOP53", "MT-CO3", "MT-CO2", "COX4I1", "COX7C", "MT-CO1", "MT-ND1", "PANK2", "COX6C", "UQCRB", "COX6A1", "COX7B", "CYCS")
GO_CELLULAR_RESPONSE_TO_INSULIN_STIMULUS	0.0708459	0.303074	-0.27795	c("ZFP36L1", "GNAI2", "EIF4EBP1", "ATP6V0D1", "ATP2B1", "ATP6AP1", "PKM", "ZNF106", "HDAC5", "PTEN", "TCIRG1", "GCLC", "ADIPOR1", "ATP6V1D", "PDPK1", "YWHAG", "ATP6V1A", "FOXO3", "PTPN11", "SYAP1", "OSBPL8", "EIF4EBP2", "CAPN10", "PRKDC", "APPL2")
GO_REGULATION_OF_DNA_DAMAGE_RESPONSE_SIGNAL_TRANSDUCTION_BY_P53_CLASS_MEDIATOR	0.264501	0.633244	0.487082	c("PMAIP1", "RPL26", "NPM1", "PYHIN1", "MIF", "ATM", "ATR")
GO_POSITIVE_REGULATION_OF_G1_S_TRANSITION_OF_MITOTIC_CELL_CYCLE	0.316793	0.69269	0.478476	c("DDX3X", "ANXA1", "CCND2", "CCND3", "CUL4B", "KMT2E", "ADAM17")
GO_NEGATIVE_REGULATION_OF_ORGANELLE_ASSEMBLY	0.433012	0.803547	-0.302278	c("ARHGEF2", "PHF23", "PINK1", "CHMP2A", "RBM14", "STYXL1", "FEZ2", "TBC1D7")
GO_RESPONSE_TO_INTERFERON_BETA	1.29386e-05	0.000453414	0.851982	c("PLSCR1", "IFITM3", "IFI16", "IFITM1", "BST2", "XAF1", "IFITM2", "PNPT1", "IRF1", "STAT1")
GO_FOREBRAIN_DEVELOPMENT	0.616003	0.899972	0.311484	c("CNP", "SYNE2", "PGAP1", "B2M", "SRGAP2C", "BCL2A1", "C21orf91", "BCL11B", "SRGAP2", "ETS1", "ATP2B4", "LEF1", "CASP3", "RAB3GAP1", "SLC38A2", "DNAJB1", "TRA2B", "KAT2A", "EOMES", "UBB", "UBA6")
GO_CARBOHYDRATE_DERIVATIVE_METABOLIC_PROCESS	0.99873	1	0.208502	c("NT5C3A", "CMPK2", "GIMAP7", "CHST12", "CREM", "FBXO6", "CCR7", "APOBEC3G", "C1GALT1", "PGAP1", "MT-ATP6", "SAMHD1", "ACOT9", "TYMP", "NT5C2", "IL15", "APOBEC3C", "PIM1", "PYURF", "BMPR2", "DCK", "RORA", "PDE4B", "ST3GAL5", "NAGK", "MT-CO2", "STAT3", "APOBEC3F", "DUT", "JAK3", "C1GALT1C1", "ITM2B", "HINT1", "GTPBP1", "ZBTB20", "PANK2", "PRKAG2", "B3GNT2", "PFKFB3", "SOAT1", "ADPGK", "SPOCK2", "AMD1", "ST6GAL1", "PRPS2", "ITM2A", "UPP1", "NFKB1", "BPGM", "TMSB4X", "ERP44", "RAN", "RNASEH2B", "MFN1", "ABHD14B", "PDE4D", "CARD11", "KRTCAP2", "MGAT4A", "NUP153", "EDEM1", "B4GALT4", "GK5", "NUP160", "RFK", "RAB1A", "PDE7A", "NUP62", "TMEM59", "ACSL5", "NUP210")
GO_STEM_CELL_PROLIFERATION	0.540969	0.870301	0.364092	c("EIF2AK2", "PTPRC", "PIM1", "N4BP2L2", "LEF1")
GO_NAD_METABOLIC_PROCESS	0.137004	0.44407	-0.406105	c("ENO1", "PKM", "TPI1", "TIGAR", "PGK1", "PFKL", "MDH1", "NADSYN1", "TP53", "GPI", "GAPDH")
GO_PROTEIN_LOCALIZATION_TO_LYSOSOME	0.0717556	0.303862	-0.422995	c("LAMTOR4", "ZFYVE16", "RAB7A", "AP3B1", "AP3M1", "NCOA4", "AP3D1", "M6PR", "LAMTOR5", "NAGPA", "HGS", "AP4M1")
GO_MRNA_MODIFICATION	0.166875	0.490881	0.561991	c("CMTR1", "WTAP", "TRMT10C", "PUS3", "ZC3H13", "CBLL1")
GO_AMEBOIDAL_TYPE_CELL_MIGRATION	0.852893	0.986937	0.261777	c("SP100", "PML", "EVL", "SRGAP2", "ETS1", "LGALS8", "BMPR2", "PRKD2", "APPL1", "FOXP1", "ANXA1", "SEMA4D", "GLIPR2", "GATA3", "PRKX", "PHACTR4", "MIA3", "PTK2B", "P2RX4", "ARID5B", "ARF6")
GO_HEMATOPOIETIC_STEM_CELL_DIFFERENTIATION	0.0173104	0.123836	0.518042	c("EIF2AK2", "PSMB9", "PSMB8", "PSME2", "PSMA3", "PSME1", "PSMA4", "PSMA2", "N4BP2L2", "PSMB10", "PSMA5", "PSMA6", "GATA3", "BATF")
GO_MONOCARBOXYLIC_ACID_METABOLIC_PROCESS	0.00635593	0.0632454	-0.282432	c("SLC16A3", "GPX1", "LTA4H", "NUP214", "ENO1", "PKM", "TPI1", "PGD", "SGPL1", "ECH1", "ACOX1", "PTGES2", "POR", "NDUFS6", "RANBP2", "ETFB", "TIGAR", "FABP5", "MAPK14", "IDH2", "ADIPOR1", "ELOVL1", "HAGH", "HSD17B4", "PNKD", "PGK1", "BSG", "ABCD3", "ACADVL", "PFKL", "PDHB", "ACAA2", "ALKBH7", "LYPLA2", "ARNT", "TNFRSF1A", "MAPK3", "DCXR", "ETFA", "ZBTB7A", "PEX2", "IDH1", "SEC13", "SIRT6", "NUP85", "APPL2", "TP53", "CBR4", "ACADS", "ACOT8", "AKR1A1", "ZADH2", "CRYL1", "LPGAT1", "PDHA1", "GBA2", "LYPLA1", "GPI", "AAAS", "QKI", "WDTC1", "ABHD5", "ECHDC1", "DDIT4", "PARK7", "GAPDH")
GO_CELLULAR_RESPONSE_TO_TOPOLOGICALLY_INCORRECT_PROTEIN	0.044347	0.23393	-0.281295	c("SDF2L1", "LMNA", "CALR", "ATP6V0D1", "TLN1", "DNAJC3", "HDGF", "RHBDD2", "CANX", "KLHDC3", "HERPUD1", "HSP90B1", "VCP", "HSPA5", "YIF1A", "TPP1", "PREB", "ATF6B", "ACADVL", "CTDSP2", "STUB1", "CREB3L2", "WIPI1", "BAX")
GO_AMINOGLYCAN_BIOSYNTHETIC_PROCESS	0.858891	0.986937	0.290605	c("CHST12", "B3GNT2", "NFKB1", "B4GALT4", "TGFB1")
GO_DICARBOXYLIC_ACID_METABOLIC_PROCESS	0.93756	0.996358	-0.193228	c("IDH2", "GCLC", "FPGS", "IDH1", "MDH1", "SHMT2", "ACOT8", "FH", "GOT1")
GO_REGULATION_OF_MEMBRANE_POTENTIAL	0.862413	0.989239	0.258415	c("IFI6", "HSH2D", "PMAIP1", "RACK1", "FMR1", "PANK2", "PTK2B", "SPART", "P2RX4", "CHRNB1", "BAK1", "RAB3GAP1", "PRELID1", "GCLM", "JUN", "UBB", "AKAP9", "USP53", "CAMK2D")
GO_POSITIVE_REGULATION_OF_RELEASE_OF_CYTOCHROME_C_FROM_MITOCHONDRIA	0.343398	0.713329	-0.354485	c("PPIF", "PYCARD", "BID", "CHCHD10", "BAD", "PINK1", "BAX")
GO_MULTICELLULAR_ORGANISMAL_RESPONSE_TO_STRESS	0.710378	0.949822	0.355383	c("GCH1", "P2RX4", "CAPN2")
GO_NEGATIVE_REGULATION_OF_SMALL_GTPASE_MEDIATED_SIGNAL_TRANSDUCTION	0.812163	0.981828	0.304702	c("RIPOR2", "CD2AP", "ARHGAP25", "BCL6", "NUP62", "RASAL3", "STMN1", "STMN3")
GO_REGULATION_OF_GROWTH	0.930074	0.996358	0.24729	c("BST2", "MT2A", "PNPT1", "SOCS1", "OGFR", "PML", "DDX3X", "RACK1", "PLAC8", "NPM1", "BLZF1", "EXOSC9", "PIM1", "BMPR2", "STAT3", "CCDC85B", "SEMA4D", "LEF1", "BTG1", "CDKN2D", "EZR", "PTK2B", "SPART", "KIAA1109", "RIPK1", "BCL6", "CDC73", "HSPA1A", "TNKS2", "EBAG9", "GOLGA4", "EPC1", "SMAD3")
GO_CATION_TRANSPORT	0.895427	0.990214	0.264669	c("CCL8", "CXCL10", "CCL2", "CCL3", "PML", "CCR7", "CCL4", "MCUB", "B2M", "MT-ND4", "STOM", "MT-ATP6", "MT-CYB", "FMR1", "PTPRC", "NDUFA9", "CCL5", "C15orf48", "SLC38A5", "PDE4B", "MT-CO3", "MT-CO2", "CALM1", "ATP2B4", "ATP6V1G1", "TAF7", "SLC38A1", "COX4I1", "SELENOK", "SLC25A28", "COX7C", "MT-CO1", "PTK2B", "TPT1", "P2RX4", "CHRNB1", "ERO1A", "FXYD5", "ATP6V1H", "F2R", "COX6C", "LCK", "BAK1", "ATOX1", "SLC38A2", "YME1L1", "SARAF", "TMSB4X", "COX17", "PDE4D", "EPB41", "VAMP2", "COX6A1", "COX7B", "SLC44A2", "SFXN1", "TMEM63A", "GPM6B", "ANXA6", "CDKN1B", "COX7A2", "AKAP9", "MLLT6", "CAMK2D", "ATP5F1E", "TRPV2", "SLC25A38")
GO_MACROAUTOPHAGY	0.0192771	0.132765	-0.260921	c("LAMTOR4", "LAMTOR1", "MCOLN1", "ATP6V0D1", "UBXN6", "SQSTM1", "LAMTOR2", "ATG7", "GABARAP", "VAMP8", "PHF23", "VCP", "ATG16L2", "QSOX1", "TIGAR", "SNX5", "TCIRG1", "TOMM40", "CAPN1", "ATP6V1D", "WIPI2", "HTT", "ATG101", "VPS26B", "ATP6V1A", "RAB7A", "VPS35", "PINK1", "GABARAPL1", "CHMP2A", "WIPI1", "TOMM22", "UBXN2B", "MAPK3", "NSFL1C", "CHMP6", "DYNLL1", "RNF41", "MTMR14", "FEZ2", "SNF8", "SNAP29", "TP53", "CSNK2B", "MAP3K7", "TECPR1", "PIKFYVE", "CDK5", "SLC38A9", "RB1CC1", "WDR45B", "GAPDH", "VPS28", "IFT88", "TEX264", "CDC37", "VPS16", "RNF5", "NBR1", "MLST8", "POLDIP2")
GO_MEMBRANE_DOCKING	0.575727	0.883522	-0.216256	c("TUBA1A", "TUBB", "TUBB4B", "VTI1B", "SSNA1", "CHP1", "VAMP8", "TUBA4A", "STXBP2", "YWHAG", "SDCCAG8", "STX6", "RAB7A", "STX10", "YWHAE", "DYNLL1", "DCTN1", "B9D2", "SNAP29", "STX7", "DCTN2", "STX5", "BLOC1S6", "CKAP5", "DYNC1I2", "HAUS7", "CSNK1D", "PPP2R1A", "PDZD8", "ODF2", "VPS18")
GO_GLUTAMINE_FAMILY_AMINO_ACID_METABOLIC_PROCESS	0.858837	0.986937	0.288387	c("ATP2B4", "GLS", "DGLUCY", "GCLM", "GLUL")
GO_REGULATION_OF_NUCLEASE_ACTIVITY	0.00018458	0.00455422	0.795239	c("OASL", "OAS1", "OAS2", "OAS3", "RPS3", "NPM1", "GZMA", "HSPA1A")
GO_RESPONSE_TO_INORGANIC_SUBSTANCE	0.738958	0.963755	0.289188	c("MT2A", "GCH1", "STAT1", "CCR7", "RPS3", "B2M", "CASP8", "MT-CYB", "ADPRHL2", "RACK1", "FMR1", "TXN", "ETS1", "SOD2", "ZNF277", "CFLAR", "ANXA1", "CALM1", "ATP2B4", "TNFAIP3", "EEF2", "TXNIP", "MT-ND5", "MT-CO1", "PRDX2", "CASP3", "RELA", "PTK2B", "P2RX4", "MT-ND6", "RIPK1", "ALOX5AP", "CAPN2", "HNRNPA1", "DHX36")
GO_MODULATION_BY_SYMBIONT_OF_HOST_CELLULAR_PROCESS	0.284684	0.657029	0.503802	c("SERPINB9", "CASP8", "KPNB1", "KPNA5")
GO_REGULATION_OF_VESICLE_MEDIATED_TRANSPORT	0.868141	0.98995	0.264458	c("LGALS9", "CCL2", "CD47", "IL15RA", "B2M", "HLA-F", "RACK1", "FMR1", "NAPA", "IL15", "CD2AP", "PTPRC", "ATG3", "RAB8A", "RUBCN", "APPL1", "TNK2", "ANXA1", "ANKFY1", "RALB", "RAB8B", "IL2RG", "RALA", "EZR", "IL2RB", "ARF6", "UBQLN2", "RAB29", "RAB27A", "PPP3CC", "EHD4", "RAB3GAP1", "FLOT1")
GO_REGULATION_OF_SODIUM_ION_TRANSPORT	0.750722	0.9671	0.317654	c("STOM", "ATP2B4", "P2RX4", "FXYD5", "MLLT6", "CAMK2D", "YWHAH")
GO_POSITIVE_REGULATION_OF_TUMOR_NECROSIS_FACTOR_SUPERFAMILY_CYTOKINE_PRODUCTION	0.00422801	0.0472155	0.6125	c("IFIH1", "DDX58", "LGALS9", "CCL3", "RIPK2", "HLA-E", "CD2", "JAK2", "PTPRC", "RASGRP1", "SELENOK", "ZBTB20", "SPN", "RIPK1", "MIF")
GO_HISTONE_DEUBIQUITINATION	0.388609	0.758926	0.471836	c("USP15", "SUPT3H", "ENY2", "KAT2A")
GO_ORGANIC_ACID_TRANSPORT	0.477289	0.835563	-0.242197	c("SLC16A3", "PLIN2", "SLC25A11", "SLC26A2", "PSAP", "CLN8", "SLC3A2", "ABCD3", "NFKBIE", "ARL6IP1", "SLC6A6", "SLC38A10", "PPFIA1", "SLC38A9", "STARD10", "SLC36A4", "SLC10A3", "ARL6IP5", "RGS2")
GO_PANCREAS_DEVELOPMENT	0.822092	0.98277	0.310494	c("ANXA1", "XBP1", "BAK1")
GO_LEUKOCYTE_CHEMOTAXIS	0.0588936	0.271765	0.46811	c("CCL8", "CXCL10", "CCL7", "LGALS9", "CCL2", "CCL3", "RPS19", "CCR7", "CCL4", "RIPOR2", "CCL3L1", "CCL5", "PDE4B", "ANXA1")
GO_MITOCHONDRIAL_TRANSMEMBRANE_TRANSPORT	0.843488	0.985501	0.265888	c("PNPT1", "TOMM7", "MCUB", "MT-ATP6", "SLC25A28", "PRKAG2", "DNAJC15")
GO_REGULATION_OF_SYNAPSE_STRUCTURE_OR_ACTIVITY	0.734461	0.95996	0.299633	c("MX1", "MX2", "SRGN", "IL10RA", "SEMA4D", "ARF6", "DHX36", "SIPA1L1")
GO_HISTONE_H3_K9_MODIFICATION	0.248887	0.615346	-0.334068	c("LMNA", "JARID2", "DNMT1", "PIH1D1", "SMARCB1", "ARID4A")
GO_RESPONSE_TO_INTERFERON_ALPHA	1.33117e-05	0.000458245	0.891758	c("IFIT3", "ADAR", "IFITM3", "IFIT2", "EIF2AK2", "IFITM1", "BST2", "MX2", "IFITM2", "PYHIN1", "GATA3")
GO_REGULATION_OF_TOLL_LIKE_RECEPTOR_SIGNALING_PATHWAY	0.0313898	0.187409	0.605266	c("IRF7", "RSAD2", "IRF1", "BIRC3", "APPL1", "TNFAIP3", "OTUD4", "WDFY1", "FLOT1", "BIRC2")
GO_REGULATION_OF_FATTY_ACID_METABOLIC_PROCESS	0.912994	0.996358	-0.208612	c("FABP5", "ADIPOR1", "ACADVL", "APPL2", "LPGAT1", "WDTC1", "EIF6", "INSIG1", "NR1H2", "NFE2L1", "CD74", "MID1IP1")
GO_CYTOCHROME_COMPLEX_ASSEMBLY	0.847848	0.985501	-0.225433	c("COX14", "COA3", "UQCR10")
GO_RESPONSE_TO_METAL_ION	0.00166945	0.0239121	-0.327995	c("PPIF", "S100A8", "PPP1CA", "MCOLN1", "CALR", "CALM2", "ID2", "MAPK1", "G6PD", "TSPO", "PDCD6", "IQGAP1", "HSPA5", "CAT", "BAD", "TIGAR", "PTEN", "DTYMK", "TCIRG1", "GCLC", "DUSP1", "OGG1", "CALM3", "ATP5F1D", "BSG", "ERCC1")
GO_CELL_SUBSTRATE_ADHESION	0.0787546	0.319511	-0.273565	c("FERMT3", "ITGB2", "ZYX", "FLNA", "CALR", "LIMS1", "PARVG", "RREB1", "RASA1", "LGALS1", "IQGAP1", "PTEN", "PIK3CB", "ITGAL", "RHOA", "RAC1", "PREX1", "PDPK1", "ACTN4", "TRIOBP", "CORO1A", "UNC13D", "CLASP2", "PPFIA1", "ARPC2")
GO_NEGATIVE_REGULATION_OF_DEVELOPMENTAL_GROWTH	0.8341	0.984311	0.29666	c("PLAC8", "SEMA4D", "SPART", "RIPK1", "IFRD1", "CDKN1B", "SEMA3E", "STK4")
GO_NEGATIVE_REGULATION_OF_INTRACELLULAR_SIGNAL_TRANSDUCTION	0.46123	0.827339	0.325864	c("GBP1", "DNAJA1", "STAT1", "MCL1", "CYLD", "DHX58", "OPTN", "PLEK", "DUSP5", "DDX3X", "CASP8", "RIPOR2", "NOP53", "AIDA", "RACK1", "PPP2R5C", "CD2AP", "PTPRC", "SOD2", "RORA", "PDCD4", "RNF149", "RHOH", "CALM1", "ATP2B4", "TANK", "TNFAIP3", "AKT1S1", "CDKN2D", "LITAF", "EZR", "RELA", "PEBP1", "TPT1", "ARHGAP25", "MYC", "RIPK1", "BCL6", "MIF", "HSPA1A", "PTPN2", "XBP1", "SLA2", "TMSB4X", "PIK3IP1", "PDE4D", "TBC1D10C", "PDE3B", "ATM")
GO_ORGANIC_HYDROXY_COMPOUND_TRANSPORT	0.0927146	0.350948	-0.320709	c("SLC16A3", "NISCH", "ACTB", "LAMTOR1", "TSPO", "GRK2", "PTPN11", "PINK1", "SLC5A3", "RALBP1", "NUS1", "MFSD10", "PARK7", "TMF1", "SLC10A3")
GO_MITOCHONDRIAL_CALCIUM_ION_HOMEOSTASIS	0.848353	0.985501	0.302362	c("MCUB", "C19orf12", "ANXA6", "MICU2", "MAIP1")
GO_REGULATION_OF_ACTIN_FILAMENT_BASED_PROCESS	0.000949217	0.0160504	-0.338792	c("COTL1", "ARPC1B", "TWF2", "ARHGAP18", "CORO1B", "VASP", "TGFBR1", "PYCARD", "ARHGDIB", "NCKAP1L", "PFN1", "ARAP1", "RHOG", "FLNA", "ARPC4", "MYH9", "CAPZB", "RASA1", "SH3BP1", "FHOD1", "WAS", "CNN2", "RHOA", "GPR65", "RAC1", "PREX1", "DBNL", "RGCC", "ARHGAP35", "TRIOBP", "CORO1A", "WDR1", "CAPG", "CLASP2", "PPFIA1", "ATP1A1", "NOTCH2", "ARPC2")
GO_WOUND_HEALING	0.0112269	0.0920229	-0.277835	c("GPX1", "FERMT3", "S100A8", "CORO1B", "TGFBR1", "ACTB", "ARRB2", "ACTG1", "FLNA", "PTPN6", "TLN1", "MAPK1", "MYH9", "CAPZB", "PKM", "RREB1", "TGFBR2", "PRKAR2A", "VAV1", "WAS", "CD151", "PTEN", "PTPN12", "PIK3CB", "RHOA", "RAC1", "PDPK1", "RAP2B", "VKORC1", "PABPC4", "AP3B1", "PTPN11", "ARHGAP35", "HMGCR", "HDAC2", "HMG20B", "PRCP", "MAPK3", "EHD1", "HSPB1", "HDAC1", "DUSP10", "CLASP2", "NOTCH2")
GO_RESPONSE_TO_NERVE_GROWTH_FACTOR	0.123909	0.420654	-0.386577	c("ACAP2", "RAPGEF1", "HSPA5", "PTEN", "PDPK1", "CBL", "RAP1A", "CORO1A", "EHD1")
GO_NUCLEOBASE_CONTAINING_SMALL_MOLECULE_METABOLIC_PROCESS	0.94126	0.996358	0.24955	c("NT5C3A", "CMPK2", "PARP9", "GIMAP7", "CNP", "APOBEC3G", "PARP10", "NADK", "MT-ATP6", "SAMHD1", "ACOT9", "TYMP", "NT5C2", "APOBEC3C", "DCK", "RORA", "PDE4B", "NAGK", "MT-CO2", "STAT3", "APOBEC3F", "DUT", "NAMPT", "HINT1", "GTPBP1", "ZBTB20", "PANK2", "PRKAG2", "PFKFB3", "NMRK1", "ADPGK", "ADPRM", "AMD1", "PRPS2", "UPP1", "BPGM", "TMSB4X", "RAN", "RNASEH2B", "MFN1", "ABHD14B", "PDE4D", "CARD11", "NUP153", "NUP160", "RFK", "CDS2", "PDE7A", "NUP62", "AK6", "ACSL5", "NUP210", "ELOVL5", "CMPK1", "MTHFD2L", "ACSS1", "ATP5F1E", "GALT", "PDK3", "THEM4", "OARD1", "TGFB1", "NME7", "HIF1A", "GART", "NUP54", "PDK1", "OGT", "REXO2", "PFKP", "ATP5ME", "ACAT1", "HPRT1", "PGM2L1", "MGAT1", "DLAT", "GUK1", "CROT", "AK9")
GO_REGULATION_OF_CYTOKINE_PRODUCTION_INVOLVED_IN_IMMUNE_RESPONSE	0.0050435	0.052793	0.611672	c("RSAD2", "BST2", "DDX58", "HLA-E", "B2M", "HLA-F", "CD96", "JAK3", "GATA3", "TBX21", "BCL6", "MIF", "DHX36", "DDX21", "CD226", "MALT1")
GO_POSITIVE_REGULATION_OF_LEUKOCYTE_PROLIFERATION	0.00519726	0.0539355	0.571764	c("TNFSF13B", "BST2", "LGALS9", "RIPK2", "HLA-E", "RPS3", "IL15", "NFATC2", "PTPRC", "CCL5", "CD3E", "ANXA1", "FLT3LG", "JAK3", "SELENOK", "ZAP70", "BCL6", "MIF", "CD55", "CD6", "CARD11", "CD320")
GO_PHOSPHOLIPID_BIOSYNTHETIC_PROCESS	0.812819	0.981828	-0.194395	c("PTPMT1", "PMVK", "FABP5", "PTEN", "SLC44A1", "FAR1", "AGPAT2", "PIK3CB", "RAB4A", "MBOAT7", "RUFY1", "PIGS", "PTDSS1", "GPAA1", "MTMR14", "PITPNM1", "HEXB", "IDH1", "STARD7", "DHDDS", "MVD", "PCYT1A", "HDHD5", "NUS1", "CSNK2B", "LPGAT1", "PIKFYVE", "SERINC5", "ARF3", "ABHD5", "DPM1", "AGPAT1", "DGKZ", "STARD10")
GO_NEGATIVE_REGULATION_OF_LEUKOCYTE_APOPTOTIC_PROCESS	0.00500892	0.052659	0.675489	c("IRF7", "CCR7", "HSH2D", "IL7R", "CCL5", "DOCK8", "FOXP1", "JAK3", "BCL6", "MIF", "CD27", "SLC39A10", "HIF1A", "SELENOS")
GO_POSITIVE_REGULATION_OF_HYDROLASE_ACTIVITY	0.0122709	0.0970347	0.407089	c("CCL8", "PLSCR1", "TNFSF10", "IFI16", "CCL7", "DNAJA1", "RABGAP1L", "LGALS9", "CCL2", "CCL3", "RIPK2", "PSME2", "PML", "TAGAP", "CCR7", "RPS3", "CASP4", "CCL4", "PMAIP1", "PLEK", "CASP1", "FAS", "DDX3X", "ARAP2", "CASP8", "TRADD", "JAK2", "CCL3L1", "RACK1", "NAPA", "PSME1", "RGS1", "PTPRC", "CCL5", "SRGAP2", "RASGRP1", "PRKD2", "DOCK8", "CFLAR", "STAT3", "GNA13", "CALM1", "TANK", "ARHGAP15", "CASP10", "SEMA4D", "ITK", "SOS1", "PTK2B", "DNAJC15", "ARHGAP25", "DENND1B", "BCL2L13", "MYC", "RIPK1", "RAPGEF6", "AKIRIN2", "CYFIP2", "HSPA1A", "DNAJB4", "F2R", "HSP90AB1", "LCK", "BAK1", "RAB3GAP1", "SIPA1L1", "DNAJB6", "PRELID1", "ARHGAP5", "DNAJC1", "DNAJB1", "HSPD1", "S1PR4", "SMAD3", "ACAP1")
GO_PORPHYRIN_CONTAINING_COMPOUND_METABOLIC_PROCESS	0.0663163	0.29315	-0.450673	c("BLVRB", "TSPO", "SLC25A39", "TMEM14C", "UROS", "ATP5IF1", "CPOX", "UROD", "NFE2L1")
GO_POSITIVE_REGULATION_OF_TELOMERASE_ACTIVITY	0.969836	0.996358	0.220838	c("MYC", "HSP90AA1", "HSP90AB1", "HNRNPD", "NEK7", "TCP1", "PTGES3", "CCT2")
GO_CELLULAR_MONOVALENT_INORGANIC_CATION_HOMEOSTASIS	0.00108183	0.0175023	-0.483875	c("ATP6V0D1", "MAPK1", "SLC4A7", "ATP6AP1", "CHP1", "TCIRG1", "PPT1", "ATP6V1D", "KCTD7", "GRN", "ATP6V1A", "RAB7A", "ATP5F1B", "MAPK3", "ATP1A1", "SLC9A9", "TP53")
GO_CYTOKINE_PRODUCTION	1.00064e-05	0.000437523	0.549484	c("ISG15", "IRF7", "RSAD2", "HERC5", "IFI16", "IFIH1", "EIF2AK2", "BST2", "DDX58", "NMI", "UBE2L6", "GBP1", "TRIM56", "SOCS1", "GBP5", "DDX60", "LGALS9", "IRF1", "TRIM21", "STAT1", "CCL3", "LCP2", "RIPK2", "ELF1", "HLA-E", "TRIM25", "PML", "CYLD", "CD47", "DHX58", "CCR7", "MYD88", "CGAS", "RPS3", "TRIM38", "B2M", "ZBP1", "CASP1", "DDX3X", "CASP8", "HLA-F", "BIRC3", "NLRC5", "GSDMD", "CD2", "LAG3", "JAK2", "NOP53", "LTB", "SRGN", "IL15", "CD2AP", "NFATC2", "PTPRC", "BTN3A2", "RASGRP1", "AZI2", "PRKD2", "CD3E", "RORA", "APPL1", "PDCD4", "PDE4B", "FOXP1", "STAT3", "ANXA1", "SERPINB1", "TIA1", "CARD16", "RPS6KA5", "TNFAIP3", "CD96", "UBA7", "LEF1", "PYHIN1", "JAK3", "SELENOK", "ITK", "GATA3", "LITAF", "CD247", "EZR", "ZBTB20", "RELA", "BATF", "BTN3A1", "DENND1B", "TBX21", "SPN", "RIPK1", "BCL6", "MIF", "AKIRIN2", "CAPN2", "DHX36", "HSPA1A", "MR1", "XBP1", "F2R", "POLR2K", "HSP90AB1", "ANXA4", "NFKB1", "FLOT1", "DDX21", "TMSB4X", "HSPD1", "CD55", "SMAD3", "CD6", "PDE4D", "CARD11", "TIGIT", "KAT2A", "NFATC2IP", "EOMES", "POLR3D", "CD226", "BIRC2", "ZFP36", "MALT1", "RAB1A", "CD83", "PTGER4")
GO_TOLL_LIKE_RECEPTOR_SIGNALING_PATHWAY	0.0437263	0.232942	0.478408	c("IRF7", "RSAD2", "IRF1", "RIPK2", "MYD88", "CTSL", "RPS27A", "CASP8", "BIRC3", "UNC93B1", "APPL1", "TANK", "TNFAIP3", "UBE2D3", "UBE2D1", "UBA52", "UBC", "RIPK1", "OTUD4", "WDFY1", "FLOT1", "HSPD1", "UBB", "BIRC2")
GO_POSITIVE_REGULATION_OF_INTRACELLULAR_TRANSPORT	0.564386	0.882719	-0.21216	c("ITGB2", "OAZ2", "FLNA", "MAPK1", "CHP1", "VAMP8", "MAPK14", "NUTF2", "PINK1", "TRIM28", "FIS1", "PPM1A", "YWHAE", "HDAC3", "EHD1", "SNX4", "SEC16A", "CAPN10", "SAE1", "OAZ1", "TP53", "VAMP7", "CDK5", "NPEPPS", "BCAP31", "TARDBP", "CDC42", "RDX", "NUMA1", "EIPR1", "HTRA2", "PCNT", "UBE2J2", "NCBP2", "ATG13", "IL4R", "PDCD10", "HCLS1")
GO_FOREBRAIN_CELL_MIGRATION	0.20346	0.550592	0.52961	c("SYNE2", "SRGAP2C", "SRGAP2")
GO_DEMETHYLATION	0.76126	0.971016	0.304079	c("APOBEC3G", "APOBEC3C", "APOBEC3F", "GATA3", "OTUD4")
GO_CELL_MOTILITY	0.506995	0.850739	0.315788	c("CCL8", "CXCL10", "IFITM1", "BST2", "DDX58", "SP100", "CCL7", "PARP9", "DNAJA1", "LGALS9", "CCL2", "CCL3", "IER2", "PML", "RPS19", "CD47", "CCR7", "SELL", "CD48", "SYNE2", "CCL4", "NEXN", "PTP4A1", "RIPOR2", "TRADD", "CD2", "SRGAP2C", "JAK2", "CCL3L1", "RACK1", "CD2AP", "NFATC2", "BCL11B", "PTPRC", "SRGAP2B", "EVL", "CCL5", "SRGAP2", "ETS1", "SOD2", "LGALS8", "TMSB10", "GYPC", "BMPR2", "PRKD2", "DOCK8", "SPATA13", "APPL1", "PDE4B", "FOXP1", "STAT3", "ANXA1", "GNA13", "ATP2B4", "TNFAIP3", "SEMA4D", "LEF1", "GLIPR2", "SELENOK", "BTG1", "GATA3", "PRKX", "PHACTR4", "MIA3", "SOS1", "IGKC", "CITED2", "PTK2B", "P2RX4", "ARID5B", "ARF6", "TCAF2", "TBX21", "LMO4", "ZAP70", "SPN", "MIF", "SPOCK2", "XBP1", "RRAS2", "F2R", "LCK", "AUTS2", "PPIA", "PKN2", "TMSB4X", "SMAD3", "SKAP1", "BIN2", "STK24", "ELMO2", "PDE4D")
GO_POSITIVE_REGULATION_OF_ENDOTHELIAL_CELL_MIGRATION	0.504993	0.850739	0.366631	c("ETS1", "BMPR2", "PRKD2", "FOXP1", "ANXA1", "GATA3", "PTK2B", "P2RX4", "TMSB4X", "ITGB1BP1", "TGFB1", "STAT5A", "HIF1A", "ZC3H12A", "ADAM17", "PRKCA", "AKT3")
GO_CERAMIDE_BIOSYNTHETIC_PROCESS	0.590307	0.886817	0.361752	c("RACK1", "SPTLC2", "ST3GAL5", "DEGS1", "ORMDL1", "ORMDL3")
GO_NEGATIVE_REGULATION_OF_RESPONSE_TO_BIOTIC_STIMULUS	1.12495e-05	0.000437523	0.701047	c("ADAR", "IFI16", "PARP14", "NMI", "LGALS9", "SERPINB9", "HLA-E", "RPS19", "DHX58", "TRAFD1", "TRIM38", "HLA-F", "NLRC5", "SAMHD1", "CARD16", "TNFAIP3", "CD96", "MICB", "PRDX2")
GO_ORGANOPHOSPHATE_ESTER_TRANSPORT	0.583165	0.884619	0.355018	c("PLSCR1", "SCARB2", "PRELID1", "ABCB1", "PITPNC1", "ATP8A1", "PITPNB")
GO_MICROTUBULE_CYTOSKELETON_ORGANIZATION	0.997338	1	0.190494	c("DYNLT1", "CHMP5", "CNP", "CYLD", "RPS3", "SYNE2", "SRGAP2C", "KPNB1", "CCSER2", "NPM1", "SRGAP2", "EZR", "BRCA2", "RNF19A", "HSPA1A", "DYNC1H1", "ABRAXAS1", "TUBD1", "RAN", "SKAP1", "MAP9", "UXT", "KAT2A", "USP33", "SSX2IP", "NUP62", "KIF2A", "CDKN1B", "AKAP9", "GCC2", "PCM1", "ZNF207", "KIF3A", "ACTR10", "SENP6", "UVRAG", "PTPA", "SON", "TUBE1", "UBE2B", "CEP350", "EFHC1", "NEK7", "DYNC1LI2", "EML4", "STMN1", "STMN3", "HAUS3", "STAG2", "FOPNL", "CHORDC1", "CDC14A", "TBCE")
GO_HISTONE_MONOUBIQUITINATION	0.537522	0.869619	0.386998	c("DTX3L", "PCGF5", "CDC73", "SKP1", "CUL4B", "DDB2", "UBE2E1")
GO_REGULATION_OF_CELL_CYCLE_G2_M_PHASE_TRANSITION	0.346715	0.715933	0.351611	c("PSMB9", "PSMB8", "PSME2", "PSMA3", "NBN", "NOP53", "PSME1", "PSMA4", "NPM1", "PSMA2", "PSMB10", "PSMA5", "PSMA6", "OFD1", "RBX1", "HSP90AA1", "CDC25B", "DYNC1H1", "ABRAXAS1", "CNTRL", "PSMB2", "RNASEH2B", "NEDD1", "ATM", "MRNIP", "CUL1", "SKP1", "AKAP9", "PSMA1", "SFI1", "PSMB3", "SYF2", "PCM1", "MIIP")
GO_PIGMENTATION	0.957963	0.996358	-0.185491	c("ATP6AP2", "ZEB2", "AP3B1", "BAX", "HPS1", "AP3D1", "DCTN2", "BLOC1S6", "ATP7A", "MKKS", "BLOC1S2", "FIG4", "VPS33A", "ANKRD27", "CD63", "RAB11B", "HPS6")
GO_POSITIVE_REGULATION_OF_PROTEIN_LOCALIZATION_TO_CELL_PERIPHERY	0.864482	0.98995	0.278005	c("RACK1", "EZR", "ARF6", "PRKCH", "EPB41")
GO_POSITIVE_REGULATION_OF_TRANSLATIONAL_INITIATION	0.684424	0.938372	-0.277369	c("DNAJC3", "RPS6KB2", "POLR2G", "CDC123")
GO_B_CELL_MEDIATED_IMMUNITY	0.0439368	0.233493	0.508865	c("IRF7", "HLA-E", "NBN", "TRBC2", "PTPRC", "RIF1", "TRBC1", "IGKC", "BATF", "TBX21", "BCL6", "SLA2", "HSPD1", "CD55", "CD27", "CD226", "CD46", "TGFB1", "NDFIP1", "LIG4")
GO_SPECIFICATION_OF_SYMMETRY	0.594659	0.890274	0.3605	c("AIDA", "OFD1", "CITED2", "TBX21", "SMAD3", "EOMES")
GO_PROTEIN_LOCALIZATION_TO_ENDOPLASMIC_RETICULUM	1.02792e-05	0.000437523	0.801564	c("RPS16", "RPL28", "RPL23A", "RPL32", "RPL13", "RPS2", "RPS4X", "RPL39", "RPS18", "RPL21", "RPS19", "RPS29", "RPL9", "RPL34", "RPS27", "RPS20", "RPS3A", "RPL31", "RPS3", "RPL30", "RPL11", "RPS6", "RPL7", "RPS15A", "RPS27A", "RPS14", "RPS12", "RPLP1", "RPL17", "RPL36", "RPL35A", "RPS13", "RPL3", "RPL18A", "RPL13A", "RPS5", "RPL26", "RPS21", "RPL37", "RPSA", "RPL18", "RPS10", "RPS9", "RPS25", "RPS23", "RPL27A", "RPS28", "RPL37A", "RPL14", "RPL24", "RPS8", "RPL10A", "RPL12", "RPL36A", "RPL5", "RPL38", "RPS15", "RPLP2", "RPL35", "RPS11", "RPL27", "RPL19", "RPS17", "RPL29", "RPS4Y1", "RPL22", "RPLP0", "RPL15", "RPL10", "RPL7A", "RPL41", "RPL4", "RPS7", "UBA52", "RPS24", "MIA3", "RPL8")
GO_HISTONE_EXCHANGE	0.707403	0.949411	0.331362	c("NPM1", "PTMA", "SMARCA5", "NASP", "CENPH", "ANP32E")
GO_LIPID_HOMEOSTASIS	0.816132	0.981828	0.289816	c("RORA", "TTC39B", "ZBTB20", "SOAT1", "XBP1", "MYLIP", "MED13", "NR1D2", "ORMDL1")
GO_CELLULAR_RESPIRATION	0.7848	0.973691	0.278892	c("PNPT1", "MT-ND4", "MT-CYB", "NOP53", "NDUFA9", "MT-ND3", "MT-CO3", "MT-CO2", "MT-ND2", "COX4I1", "COX7C", "MT-ND5", "MT-CO1", "MT-ND1", "PANK2", "MT-ND6", "DNAJC15", "NDUFV2", "COX6C", "NDUFB2", "PRELID1", "MT-ND4L", "UQCRB", "UQCRFS1", "CISD1", "COX6A1", "COX7B", "POLG2", "CYCS")
GO_NUCLEOTIDE_EXCISION_REPAIR_DNA_DAMAGE_RECOGNITION	0.64961	0.916428	0.353544	c("RPS27A", "UBA52", "RBX1", "UBC", "UBB", "CUL4B", "DDB2", "PARP1")
GO_B_CELL_DIFFERENTIATION	0.0739005	0.306503	-0.308267	c("ZFP36L1", "IRF2BP2", "NCKAP1L", "LFNG", "ID2", "PTPN6", "GPR183", "LGALS1", "ADA", "BAD", "HDAC5", "TCIRG1", "SP3", "BAX", "ZBTB7A", "POU2F2", "BCL3", "NOTCH2", "PRKDC", "TP53", "DOCK10")
GO_NEURAL_PRECURSOR_CELL_PROLIFERATION	0.0094677	0.0835508	-0.441857	c("GNAI2", "FLNA", "ID2", "HOOK3", "BTG2", "NUMB", "ARHGEF2", "RAPGEF1", "RHOA", "ZEB2", "SIRT2")
GO_NUCLEAR_TRANSPORT	0.888918	0.990214	0.261397	c("SSB", "MX2", "SP100", "PML", "FYTTD1", "KPNB1", "TXN", "RPS15", "NPM1", "APPL1", "STAT3", "PPP1R10", "TXNIP", "SRSF7", "SDAD1", "KPNA5", "BARD1", "HNRNPA1", "SRSF4", "NXF1", "NXT2", "ENY2", "SMG1", "SMAD3", "RAN", "SNRPD2", "NUP153", "STYX", "SRSF11", "HMGA1", "NUP160", "MALT1", "NUP62", "NUP210", "RPL23", "KHDRBS1", "THOC7", "SNRPF", "SRSF3", "RBM4", "YTHDC1", "TNPO1", "THOC2", "NFKBIA", "CBLB", "MAGOHB")
GO_NEGATIVE_REGULATION_OF_CELL_SUBSTRATE_ADHESION	0.599418	0.891934	-0.298001	c("RASA1", "LGALS1", "PTEN", "RHOA", "ACTN4", "CLASP2", "RCC2")
GO_REGULATION_OF_EPITHELIAL_CELL_DIFFERENTIATION	0.495306	0.845798	0.367596	c("STAT1", "CTSL", "BTG1", "GATA3", "PRKX", "KIAA1109", "ZEB1", "PRKCH", "ZFP36", "CDKN1B")
GO_ENDOTHELIAL_CELL_MIGRATION	0.196658	0.543186	-0.271557	c("GPX1", "ITGB2", "CORO1B", "TGFBR1", "CALR", "MYH9", "SH3BP1", "PDCD6", "HDAC5", "PTEN", "RHOA", "PDPK1", "GRN", "RGCC", "PRCP", "ATP5F1B", "AAMP")
GO_GLYCEROLIPID_METABOLIC_PROCESS	0.479317	0.835563	-0.212458	c("GPX1", "TBL1XR1", "PNPLA6", "PGP", "ABHD2", "PTPMT1", "CAT", "FABP5", "PTEN", "SLC44A1", "FAR1", "AGPAT2", "PIK3CB", "SEL1L", "RAB4A", "MBOAT7", "RUFY1", "GDE1", "PIGS", "PTPN11", "CTDNEP1", "PTDSS1", "GPAA1", "MTMR14", "PITPNM1", "OSBPL8", "STARD7", "PCYT1A", "HDHD5", "CSNK2B", "LPGAT1", "GPCPD1", "PIKFYVE", "SERINC5", "STOML2", "ARF3", "ABHD5", "DPM1", "AGPAT1", "DGKZ", "STARD10")
GO_CELL_ACTIVATION_INVOLVED_IN_IMMUNE_RESPONSE	0.0232558	0.149953	-0.256734	c("COTL1", "ITGB2", "LTA4H", "S100A8", "FUCA1", "GLIPR1", "PYCARD", "LCP1", "NCKAP1L", "RHOG", "S100A9", "LAMTOR1", "TNFRSF1B", "LFNG", "PTPN6", "TUBB", "TUBB4B", "MAPK1", "LAMTOR2", "DNAJC3", "ATG7", "CAP1", "PKM", "AP2A2", "GPR183", "ADAM10", "VAPA", "CAB39", "SNAP23", "PLEKHO2", "ATP6AP2", "CTSA", "VAMP8", "PSAP", "PTGES2", "KCNAB2", "LGALS1", "TOM1", "CNN2", "STXBP2", "IQGAP1", "ADA", "VCP", "CAT", "QSOX1", "FABP5", "MAPK14", "TCIRG1", "AGPAT2", "PSMD2", "CAPN1", "ITGAL", "ATP6V1D", "RHOA", "RAC1", "DBNL", "PDPK1", "RAP2B", "CBL", "PNP", "GRN", "ERCC1", "RAB7A", "TOLLIP", "PGM2", "RAP1A", "COMMD3", "PFKL", "NEU1", "IL27RA", "DOCK2", "CORO1A", "PRCP", "APEH", "BRI3", "NAPRT", "COMMD9", "DYNLL1", "PSMD1", "SNX4", "HEXB", "HVCN1", "IDH1", "OSTF1", "COPB1", "UNC13D", "LAMP1", "PDXK", "GLB1", "BCL3", "NOTCH2")
GO_NEGATIVE_REGULATION_OF_HISTONE_MODIFICATION	0.498208	0.848357	-0.285378	c("JARID2", "DNMT1", "PIH1D1", "SMARCB1")
GO_COFACTOR_CATABOLIC_PROCESS	0.18533	0.524712	-0.424353	c("GPX1", "BLVRB", "VCP", "CAT")
GO_PYRIMIDINE_CONTAINING_COMPOUND_CATABOLIC_PROCESS	0.0555189	0.264261	0.618437	c("NT5C3A", "APOBEC3G", "TYMP", "APOBEC3C", "APOBEC3F", "DUT", "UPP1")
GO_NEGATIVE_REGULATION_OF_DNA_BINDING	0.330882	0.705424	0.437374	c("IFI16", "SP100", "JAK2", "LEF1", "GZMA", "TMSB4X", "JUN")
GO_REGULATION_OF_CIRCADIAN_RHYTHM	0.959311	0.996358	0.221733	c("CREM", "PML", "RORA", "THRAP3", "SIAH2", "HNRNPD", "NR1D2", "RBM4", "KLF10", "UBE3A", "FBXL3")
GO_ANION_TRANSPORT	0.975477	0.997602	0.211908	c("PLSCR1", "APOL1", "SLC38A5", "ANXA1", "EMB", "SLC38A1", "SCARB2", "GLS", "PRKAG2", "P2RX4", "TCAF2", "RIPK1", "MIF", "CLIC3", "RAB3GAP1", "SLC38A2", "PRELID1", "VAMP2", "SFXN1", "TCAF1", "ABCB1", "SLC25A38", "NCOA2", "SLC16A7", "PITPNC1", "ATP8A1", "GOPC", "PITPNB", "SLC27A5", "CLIC1", "CROT")
GO_CELL_CELL_ADHESION	0.0283035	0.174437	0.408126	c("TNFSF13B", "SOCS1", "LGALS9", "IRF1", "CCL2", "RIPK2", "HLA-E", "MYL12A", "CYLD", "CD47", "CCR7", "SELL", "RPS3", "CD164", "NEXN", "PLEK", "RIPOR2", "CD2", "LAG3", "IL7R", "JAK2", "IL15", "CD2AP", "PTPRC", "CCL5", "ETS1", "RASGRP1", "CD3E", "DOCK8", "RHOH", "ANXA1", "RUNX3", "SEMA4D", "EMB", "LEF1", "JAK3", "SELENOK", "ICAM2", "GRAP2", "ICAM3", "PRDX2", "TESPA1", "GATA3", "EZR", "CASP3", "MIA3", "CITED2", "RELA", "TBX21", "ZAP70", "SPN", "FXYD5", "BCL6", "CYFIP2", "PTPN2", "XBP1", "PAG1", "LCK", "NFKBIZ", "DNAJB6", "FLOT1", "HSPD1", "CD55", "SKAP1", "CD6", "ELMO2", "CARD11", "TIGIT")
GO_GUANOSINE_CONTAINING_COMPOUND_METABOLIC_PROCESS	0.211399	0.561726	0.497751	c("GIMAP7", "GTPBP1", "RAN", "MFN1", "CARD11", "NME7", "HPRT1", "GUK1", "IMPDH2", "GNAI3", "AK3")
GO_CHROMATIN_ASSEMBLY_OR_DISASSEMBLY	0.62563	0.905311	0.318169	c("SMCHD1", "PARP10", "NPM1", "NAP1L1", "SMARCA5", "NASP", "TLK2", "BRD2", "CENPH", "HMGA1", "TSPYL1")
GO_REGULATION_OF_NITRIC_OXIDE_SYNTHASE_ACTIVITY	0.254551	0.622846	0.5228	c("GCH1", "CALM1", "ATP2B4", "PTK2B", "HSP90AA1")
GO_REGULATION_OF_ANDROGEN_RECEPTOR_SIGNALING_PATHWAY	0.354186	0.725166	-0.357924	c("ARRB2", "ZBTB7A", "HDAC1", "PARK7", "EP300", "NCOR1", "SMARCA4", "RNF14", "RNF6", "PHB")
GO_REGULATION_OF_LIPID_BIOSYNTHETIC_PROCESS	0.781222	0.973691	-0.211165	c("TSPO", "POR", "PMVK", "FABP5", "ADIPOR1", "ACADVL", "HMGCR", "SQLE", "CTDNEP1", "TNFRSF1A", "IDH1", "ATP1A1", "MVD", "CREBL2", "LPGAT1", "WDTC1", "NFYC", "EIF6", "INSIG1", "NR1H2", "DDX20", "CD74", "FAM3A", "CDK4", "MID1IP1", "FDPS", "NSMAF")
GO_RESPONSE_TO_XENOBIOTIC_STIMULUS	0.231429	0.586579	-0.263974	c("GPX1", "EIF4EBP1", "ATG7", "POR", "EFTUD2", "ADA", "HSPA5", "RANBP2", "TIGAR", "HDAC5", "GCLC", "CALM3")
GO_POSITIVE_REGULATION_OF_RESPONSE_TO_EXTERNAL_STIMULUS	1.002e-05	0.000437523	0.536243	c("PLSCR1", "IRF7", "CXCL10", "RSAD2", "IFI16", "IFIH1", "DDX58", "PSMB9", "CCL7", "PSMB8", "PARP9", "GBP5", "DDX60", "LGALS9", "IRF1", "CCL3", "RIPK2", "HLA-E", "PSME2", "CYLD", "RPS19", "PSMA3", "CD47", "DHX58", "CCR7", "MYD88", "CGAS", "CTSL", "RPS27A", "CCL4", "TRIM5", "OPTN", "ZBP1", "CASP8", "HLA-F", "BIRC3", "NLRC5", "RIPOR2", "TRADD", "LAG3", "JAK2", "NOP53", "PSME1", "PSMA4", "IL15", "PSMA2", "CCL5", "ETS1", "RASGRP1", "BMPR2", "PRKD2", "UNC93B1", "APPL1", "PDCD4", "RPS6KA5", "TANK", "PSMB10", "TNFAIP3", "PSMA5", "PSMA6", "TIFA", "PYHIN1", "ICAM2", "ICAM3", "SH2D1A", "UBE2D3", "UBE2D1", "UBA52", "XIAP", "RELA", "PTK2B", "P2RX4", "UBC", "PRKACB", "RIPK1", "MIF", "HSPA1A", "OTUD4", "WDFY1", "CTSC", "PSMB2", "NFKBIZ", "NFKB1", "FLOT1", "TMSB4X", "HSPD1", "SMAD3", "CD6", "CARD11", "UBE2N")
GO_AGING	0.408695	0.778129	0.342939	c("PNPT1", "CNP", "PML", "CGAS", "B2M", "MT-ND4", "MT-ATP6", "BCL2A1", "IL15", "NPM1", "SOD2", "ZNF277", "PDCD4", "STAT3", "EEF2", "NAMPT", "MT-CO1", "LITAF", "BRCA2", "RELA", "ERO1A", "MORC3", "BCL6", "MIF", "CTSC", "BAK1", "PDE4D", "GCLM", "JUN", "ATM", "HMGA1", "TIMP1", "NUP62", "RSL1D1")
GO_REGULATION_OF_OXIDATIVE_PHOSPHORYLATION	0.0567524	0.266429	-0.510151	c("PPIF", "VCP", "RHOA", "PGK1", "PINK1", "SHMT2", "ATP7A", "PARK7")
GO_NEGATIVE_REGULATION_OF_CHROMOSOME_SEGREGATION	0.613674	0.899857	-0.291242	c("MAD1L1", "DUSP1", "IK", "NAA10")
GO_NEGATIVE_REGULATION_OF_EXTRINSIC_APOPTOTIC_SIGNALING_PATHWAY	0.12406	0.420654	0.464273	c("TNFSF10", "IFI6", "MCL1", "FAS", "CASP8", "TRADD", "CFLAR", "TNFAIP3", "PRDX2", "RELA", "RIPK1", "HSPA1A")
GO_REGULATION_OF_CHOLESTEROL_BIOSYNTHETIC_PROCESS	0.797966	0.97727	-0.25377	c("POR", "PMVK", "HMGCR", "SQLE", "MVD")
GO_NEGATIVE_REGULATION_OF_AUTOPHAGY	0.20442	0.550592	-0.304086	c("ATG7", "TSPO", "CTSA", "PHF23", "QSOX1", "TIGAR", "EIF4G2", "EIF4G1", "SIRT2", "PINK1", "HERC1", "RNF41", "FEZ2", "TP53", "DAP", "RNF5", "POLDIP2", "TSC2", "HTRA2")
GO_POSITIVE_REGULATION_OF_MRNA_SPLICING_VIA_SPLICEOSOME	0.215516	0.564026	0.531913	c("RBMXL1", "TRA2A", "THRAP3", "TRA2B", "RBM3", "SNW1", "PRDX6", "SF3B4")
GO_POSTTRANSCRIPTIONAL_REGULATION_OF_GENE_EXPRESSION	0.402076	0.774061	0.32641	c("ADAR", "EIF2AK2", "PSMB9", "PSMB8", "PARP9", "XRN1", "PSME2", "RPS4X", "PSMA3", "MYD88", "RPS3", "RPL30", "RPS27A", "RPS14", "RPLP1", "RPL13A", "RPL26", "MOV10", "TDRD7", "DDX3X", "RPS9", "RACK1", "FMR1", "PSME1", "PSMA4", "RPL5", "RPL38", "NPM1", "EXOSC9", "PSMA2", "CCL5", "RPL22", "EIF3E", "EIF4E3", "DCP1A", "STAT3", "TIA1", "PSMB10", "PSMA5", "RPL10", "PSMA6", "EEF2", "PABPC1", "UBA52", "EIF4A2", "EIF3H", "PTK2B", "UBC", "RIPK1", "HSPA8", "EIF4B", "DHX36", "HSPA1A", "POLR2K", "PSMB2", "PATL2", "THRAP3", "DNAJC1", "EIF1", "CNBP", "SMAD3", "RAN", "NUP153", "AGO3", "TRMT10C", "UBB", "NUP160", "ZFP36", "TNRC6B", "NUP62", "PPP1R15A", "EIF3D", "EIF2A", "NUP210", "HNRNPD", "TNRC6C", "KHDRBS1", "RBM3", "EIF2S3", "PSMA1", "PSMB3", "DPH3", "RBM4", "YTHDC1", "TNPO1", "EIF3K", "PAIP1")
GO_PATTERN_RECOGNITION_RECEPTOR_SIGNALING_PATHWAY	0.000797114	0.0137673	0.541763	c("IRF7", "RSAD2", "IFIH1", "DDX58", "DDX60", "IRF1", "RIPK2", "CYLD", "DHX58", "MYD88", "CTSL", "RPS27A", "TRIM5", "CASP8", "BIRC3", "NOP53", "UNC93B1", "APPL1", "TANK", "TNFAIP3", "TIFA", "UBE2D3", "UBE2D1", "UBA52", "XIAP", "RELA", "UBC", "RIPK1", "HSPA1A", "OTUD4", "WDFY1", "FLOT1", "HSPD1", "UBE2N")
GO_POSITIVE_REGULATION_OF_CELL_MATRIX_ADHESION	0.427352	0.798968	0.431467	c("CCR7", "CD3E", "PTK2B", "NINJ1", "SMAD3", "SKAP1", "S100A10", "ITGB1BP1")
GO_EMBRYO_DEVELOPMENT	0.959471	0.996358	0.243561	c("RBBP6", "RPS6", "NBN", "PGAP1", "MT-ND4", "CIR1", "CASP8", "TOP1", "BTF3", "RIPOR2", "RTCB", "RACK1", "RPL38", "BMPR2", "RICTOR", "GNA13", "FLT3LG", "TTC39C", "RPL10", "LEF1", "ECE1", "RALA", "GATA3", "PHACTR4", "RPS7", "BRCA2", "CASP3", "SOS1", "CITED2", "PRDM1", "LPAR6", "PRKACB", "TBX21", "LMO4", "NASP", "ZEB1", "CDC73", "AKIRIN2", "CAPN2", "DHX36", "TCF7", "DNAJB6", "ABI1", "SMAD3", "RNASEH2B", "TRA2B", "KAT2A", "ATM", "EOMES", "KMT2A", "POLG2", "HOPX")
GO_REGULATION_OF_STRIATED_MUSCLE_CONTRACTION	0.81249	0.981828	0.299306	c("PDE4B", "CALM1", "P2RX4", "PDE4D", "AKAP9", "CAMK2D", "GSTO1", "TMEM38B", "ZC3H12A", "C12orf57")
GO_REGULATION_OF_LEUKOCYTE_DIFFERENTIATION	0.00253277	0.0344058	0.498109	c("IRF7", "SOCS1", "LGALS9", "IRF1", "CCL3", "RIPK2", "CYLD", "CASP8", "CD2", "LAG3", "IL7R", "IL15", "NFATC2", "PTPRC", "RASGRP1", "IKZF3", "FOXP1", "RHOH", "ANXA1", "FLT3LG", "RUNX3", "LEF1", "JAK3", "PRDX2", "TESPA1", "GATA3", "SOS1", "PRDM1", "TBX21", "ZAP70", "MYC", "RIPK1", "BCL6", "ZEB1", "FBXO7", "PTPN2", "FANCA", "XBP1", "NFKBIZ", "PRELID1", "HAX1", "CARD11", "KAT2A", "JUN", "CD27", "MALT1", "CD83")
GO_REGULATION_OF_TRANSCRIPTION_ELONGATION_FROM_RNA_POLYMERASE_II_PROMOTER	0.568698	0.883522	-0.274285	c("ELL", "CTR9", "NELFB", "HNRNPU", "RNF168", "LEO1", "SUPT4H1", "RTF1", "GTF2F2", "CDK9", "SUPT6H", "NELFCD")
GO_ESTABLISHMENT_OF_CELL_POLARITY	0.318768	0.693396	0.390333	c("DYNLT1", "CCR7", "RIPOR2", "RACK1", "DOCK8", "RICTOR", "GATA3", "PTK2B", "ARF6", "HSP90AA1", "CYTH1", "HSP90AB1")
GO_STEM_CELL_DIVISION	0.234445	0.59194	-0.404498	c("NUMB", "ARHGEF2", "CDK2AP2", "ING2")
GO_REACTIVE_OXYGEN_SPECIES_BIOSYNTHETIC_PROCESS	0.123783	0.420654	0.488711	c("GCH1", "CD47", "JAK2", "RORA", "CFLAR", "MT-CO2", "STAT3", "ATP2B4", "PTK2B", "P2RX4", "HSP90AA1", "RAB27A", "HSP90AB1", "SMAD3")
GO_DIGESTIVE_SYSTEM_DEVELOPMENT	0.801382	0.978121	0.304837	c("C1GALT1", "PRDM1", "XBP1", "TCF7", "SMAD3", "RB1", "HIF1A")
GO_DNA_CONFORMATION_CHANGE	0.405062	0.776101	0.343114	c("SMCHD1", "PARP10", "NBN", "RPS27A", "DDX3X", "TOP1", "HELB", "NPM1", "NAP1L1", "ANXA1", "SMARCA5", "UBA52", "RBX1", "UBC", "NASP", "DHX36", "BRD2", "CENPH", "SETX", "HMGA1", "UBB", "TSPYL1", "RECQL", "CUL4B", "GTF2H3", "GTF2H1", "DDB2", "NAP1L4", "AKAP8L", "RSF1", "CHD1", "ASF1A", "TSPYL2", "PARP1", "ASCC3", "CENPL", "KAT6A", "PURA", "SUPV3L1", "CHD2")
GO_SEXUAL_REPRODUCTION	0.956511	0.996358	0.234446	c("DNAJA1", "CREM", "RPS6", "TDRD7", "DDX3X", "BIRC3", "PARP11", "RNF114", "STAT3", "ATP2B4", "HERPUD2", "BTG1", "BRCA2", "SOS1", "ARID4B", "PRDX4", "PANK2", "PRDM1", "USP42", "PTK2B", "BCL6", "CDC25B", "DHX36", "FANCA", "BRD2", "SYNE1", "SETX", "ATM", "UBB", "NUP62", "KHDRBS1", "CD46", "FNDC3A", "USP9Y")
GO_EPIDERMAL_CELL_DIFFERENTIATION	0.764202	0.971247	0.293095	c("CTSL", "RIPOR2", "BCL11B", "ANXA1", "TXNIP", "CASP3", "PRKCH", "ZFP36")
GO_BASE_EXCISION_REPAIR	0.216846	0.564406	-0.343136	c("MBD4", "OGG1", "XRCC1", "MPG", "SIRT6", "TP53", "TDG", "RPA1", "SMUG1", "FEN1")
GO_CELLULAR_CARBOHYDRATE_CATABOLIC_PROCESS	0.0504116	0.250298	-0.465787	c("PPP1CA", "TPI1", "PGD", "TIGAR", "PHKB", "PPP1CB", "PHKG2", "PGM2")
GO_TAXIS	0.0934579	0.353096	0.399872	c("CCL8", "CXCL10", "CCL7", "LGALS9", "CCL2", "CCL3", "RPS19", "CCR7", "CCL4", "NEXN", "RIPOR2", "RPL24", "CCL3L1", "TYMP", "BCL11B", "EVL", "CCL5", "BMPR2", "PRKD2", "MYCBP2", "PDE4B", "ANXA1", "RPS6KA5", "SEMA4D", "EMB", "LEF1", "RALA", "GATA3", "EZR", "SOS1", "PTK2B", "P2RX4", "B3GNT2", "SPN", "MIF", "CYFIP2", "PTPN2", "PTPRA", "TMSB4X", "SMAD3", "BIN2", "ELMO2", "PDE4D", "PLGRKT", "USP33")
GO_EMBRYONIC_PLACENTA_DEVELOPMENT	0.430931	0.800983	-0.294454	c("ZFP36L1", "MAPK1", "CEBPB", "TRIM28", "SP3", "ARNT")
GO_SMALL_MOLECULE_BIOSYNTHETIC_PROCESS	0.389513	0.758926	-0.204274	c("GPX1", "LTA4H", "TKT", "ADI1", "ENO1", "SLC25A11", "CLTC", "PKM", "G6PD", "MBD4", "TPI1", "PGP", "PGD", "PPIP5K2", "PTGES2", "POR", "PMVK", "ADA", "VCP", "RANBP2", "FABP5", "TALDO1", "DTYMK", "ADK", "ADIPOR1", "ELOVL1", "OGG1", "HSD17B4", "PNP", "PGK1", "ABCD3", "AP2A1", "ACADVL", "FPGS", "PCBD1", "HMGCR", "SQLE", "ACAA2", "DDB1", "MAEA", "NUDT1", "DHDDS", "PDXK", "UROS", "MDH1", "MVD", "SHMT2", "NT5C", "NUS1", "CBR4", "DERA", "ACOT8", "AKR1A1", "TDG", "LPGAT1", "SERINC5", "SMUG1", "GPI", "GOT1", "QKI", "WDTC1", "PARK7", "GAPDH", "NUDT5", "NFYC", "DNPH1", "DPYD", "EP300", "EIF6")
GO_ANATOMICAL_STRUCTURE_MATURATION	0.723194	0.954787	0.309915	c("SEMA4D", "GATA3", "BRCA2", "PTK2B", "SCLT1", "CDC25B", "XBP1", "L3MBTL3", "RB1", "S1PR1", "KLF2", "HIF1A")
GO_CELLULAR_EXTRAVASATION	0.314022	0.690487	0.445669	c("CCL2", "CD47", "SELL", "RIPOR2", "SPN", "PTGER4", "ITGA1", "ITGA4", "GCNT1", "PIK3CD", "PIK3CG", "SELPLG", "ITGB7", "CD99")
GO_REGULATION_OF_TELOMERE_MAINTENANCE	0.304698	0.679042	0.391917	c("XRN1", "PML", "NBN", "PPP1R10", "MYC", "HNRNPA1", "DHX36", "TINF2", "TNKS2", "TERF2IP", "SMG1", "ATM", "STN1", "HNRNPD")
GO_REGULATION_OF_EXTRINSIC_APOPTOTIC_SIGNALING_PATHWAY_VIA_DEATH_DOMAIN_RECEPTORS	0.0284031	0.174437	0.570315	c("TNFSF10", "SP100", "PMAIP1", "FAS", "CASP8", "TRADD", "CFLAR", "TNFAIP3", "RIPK1")
GO_REGULATION_OF_IMMUNOGLOBULIN_PRODUCTION	0.185971	0.524712	0.480487	c("HLA-E", "CGAS", "PTPRC", "RIF1", "TBX21", "BCL6", "XBP1", "TGFB1", "NDFIP1", "TMBIM6")
GO_FATTY_ACYL_COA_METABOLIC_PROCESS	0.257307	0.624668	-0.387369	c("FAR1", "PPT1", "ELOVL1", "HSD17B4")
GO_POSITIVE_REGULATION_OF_INSULIN_SECRETION	0.751694	0.967321	0.32793	c("NADK", "JAK2", "GLUL", "OXCT1", "HIF1A")
GO_AMYLOID_PRECURSOR_PROTEIN_METABOLIC_PROCESS	0.651298	0.917203	-0.261422	c("IFNGR1", "ADAM10")
GO_NUCLEIC_ACID_PHOSPHODIESTER_BOND_HYDROLYSIS	0.379384	0.752543	0.340814	c("ISG20", "XRN1", "PNPT1", "HELZ2", "RPS27A", "PGAP1", "RPS21", "MOV10", "SAMHD1", "KPNB1", "EXOSC9", "PCF11", "ENDOD1", "DCP1A", "UBA52", "CASP3", "RBX1", "PNRC2", "CSTF3", "UBC", "TRIR", "RAD9A", "SLFN13", "RNASEH2B", "AGO3", "UBB", "ZFP36", "RNASET2", "DCLRE1C", "DFFA", "CUL4B", "RPA3", "MRPL44", "ERN1", "GTF2H3", "REXO2", "GTF2H1", "DDB2", "ZC3H12A")
GO_REGULATION_OF_MYELOID_CELL_DIFFERENTIATION	0.247152	0.612936	0.380155	c("ISG15", "IRF7", "STAT1", "CCL3", "GPR171", "MOV10", "CASP8", "ETS1", "FOXP1", "STAT3", "LEF1", "PTK2B", "MYC", "RIPK1", "CDC73", "HSPA1A", "PTPN2", "HAX1", "JUN", "AGO3", "KMT2A", "ZFP36", "TNRC6B", "TNRC6C", "RB1", "TMEM64", "NFKBIA", "TGFB1", "KLF10", "NDFIP1", "HIF1A", "CNOT4", "KMT2E", "TYROBP")
GO_REGULATION_OF_RESPONSE_TO_EXTERNAL_STIMULUS	1.00017e-05	0.000437523	0.52641	c("PLSCR1", "ADAR", "IRF7", "CXCL10", "IFIT1", "RSAD2", "HERC5", "IFI16", "IFIH1", "PARP14", "DDX58", "PSMB9", "NMI", "CCL7", "PSMB8", "USP18", "PARP9", "DTX3L", "SOCS1", "GBP5", "DDX60", "LGALS9", "IRF1", "CCL2", "STAT1", "CCL3", "SERPINB9", "RIPK2", "HLA-E", "PSME2", "CYLD", "RPS19", "PSMA3", "CD47", "DHX58", "CCR7", "MYD88", "APOBEC3G", "CGAS", "CTSL", "TRAFD1", "CASP4", "TRIM38", "RPS27A", "CCL4", "TRIM5", "OPTN", "PLEK", "ZBP1", "CASP1", "CASP8", "HLA-F", "BIRC3", "NLRC5", "SAMHD1", "RIPOR2", "TRADD", "LAG3", "JAK2", "NOP53", "PSME1", "PSMA4", "IL15", "PTPRC", "PSMA2", "CCL5", "ETS1", "RASGRP1", "BMPR2", "PRKD2", "MYCBP2", "UNC93B1", "RORA", "APPL1", "PDCD4", "RICTOR", "FOXP1", "ANXA1", "CALM1", "CARD16", "RPS6KA5", "TANK", "PSMB10", "TNFAIP3", "APOBEC3F", "SEMA4D", "CD96", "PSMA5", "MICB", "PSMA6", "TIFA", "PYHIN1", "SELENOK", "ICAM2", "ICAM3", "PRDX2", "SH2D1A", "UBE2D3", "UBE2D1", "GATA3", "UBA52", "XIAP", "RELA", "PTK2B", "P2RX4", "UBC", "PRKACB", "RIPK1", "BCL6", "MIF", "HSPA1A", "PTPN2", "OTUD4", "FANCA", "TRIM44", "WDFY1", "CTSC", "F2R", "HSP90AB1", "PSMB2", "NFKBIZ", "CST7", "NFKB1", "FLOT1", "TMSB4X", "HSPD1", "CD55", "SMAD3", "CD6", "STK24", "CARD11", "UBE2N")
GO_REGULATION_OF_MITOCHONDRION_ORGANIZATION	0.123592	0.420654	-0.257703	c("GPX1", "PPIF", "PYCARD", "LMNA", "ARRB2", "SQSTM1", "PARL", "TSPO", "SLC35F6", "BID", "CHCHD10", "BAD", "TIGAR", "GCLC", "HTT", "TFDP1", "YWHAG", "VPS35", "PINK1", "ACAA2", "FIS1", "BAX", "YWHAE", "RNF41")
GO_BLOOD_VESSEL_ENDOTHELIAL_CELL_MIGRATION	0.456843	0.822215	-0.265737	c("GPX1", "MYH9", "SH3BP1", "HDAC5", "RHOA", "PDPK1", "RGCC", "PRCP", "ATP5F1B", "HSPB1", "NUS1", "CSNK2B")
GO_POSITIVE_REGULATION_OF_PROTEIN_LOCALIZATION_TO_NUCLEUS	0.58169	0.884602	0.339926	c("PARP9", "DTX3L", "CD2AP", "NPM1", "PYHIN1", "SMAD3", "RAN")
GO_STRIATED_MUSCLE_CONTRACTION	0.820247	0.98277	0.281881	c("PDE4B", "CALM1", "EEF2", "P2RX4", "CHRNB1", "PDE4D", "RCSD1", "AKAP9", "CAMK2D", "GSTO1", "TMEM38B", "ZC3H12A", "C12orf57", "LMOD3")
GO_LEUKOCYTE_MIGRATION	0.146261	0.461636	0.38878	c("CCL8", "CXCL10", "CCL7", "LGALS9", "CCL2", "CCL3", "RPS19", "CD47", "CCR7", "SELL", "CD48", "CCL4", "RIPOR2", "CD2", "CCL3L1", "CCL5", "GYPC", "DOCK8", "PDE4B", "ANXA1", "SELENOK", "GATA3", "MIA3", "SOS1", "IGKC", "PTK2B", "P2RX4", "TBX21", "ZAP70", "SPN", "MIF")
GO_NEGATIVE_REGULATION_OF_INTRACELLULAR_PROTEIN_TRANSPORT	0.480856	0.835563	0.406587	c("SP100", "TXN", "SVIP", "BARD1", "ITGB1BP1", "RANGAP1")
GO_NEGATIVE_REGULATION_OF_GENE_EXPRESSION_EPIGENETIC	0.60587	0.895149	0.32853	c("SMCHD1", "ZNFX1", "MSL3", "RIF1", "SMARCA5", "MIER1", "BAZ2A", "EPC1", "HMGA1")
GO_REGULATION_OF_ANATOMICAL_STRUCTURE_SIZE	0.00372856	0.0435539	-0.296169	c("COTL1", "ARPC1B", "GPX1", "TWF2", "ARHGAP18", "CORO1B", "VASP", "PYCARD", "NCKAP1L", "LAMTOR4", "DPYSL2", "PFN1", "PPP1CA", "ARPC4", "CAPZB", "ATP2B1", "RASA1", "SH3BP1", "AP2M1", "VAV1", "WAS", "PTEN", "CLN8", "GCLC", "RHOA", "RAC1", "PREX1", "SLC12A6", "DBNL")
GO_POSITIVE_REGULATION_OF_MITOCHONDRION_ORGANIZATION	0.586435	0.885479	0.325154	c("TNFSF10", "TOMM7", "PMAIP1", "OPTN", "CASP8", "DDHD1", "UBE2D3", "SH3GLB1", "GZMB", "FBXO7", "PPP3CC", "BAK1", "YWHAQ", "RAC2", "TFDP2", "UBL5", "PDCD5", "YWHAH", "HIF1A")
GO_PEPTIDYL_LYSINE_MODIFICATION	0.99994	1	0.161193	c("IFIH1", "BAZ1A", "MSL3", "RIF1", "RPS6KA5", "TAF7", "USPL1", "LEF1", "JADE2", "GATA3", "GTF2B", "BRCA2", "RELA", "ARID4B", "SUPT3H", "AUTS2", "EPC1", "NUP153", "KAT2A", "NSD3", "KMT2A", "NUP160", "NUP62", "NUP210", "ZBED1", "MLLT6", "KDM6A", "BRD7", "JADE1", "SENP7", "SNW1", "SENP6", "SUMO2", "RANGAP1", "MBIP", "NUP54", "OGT", "KMT2E", "EPC2", "SMAD4", "RSF1", "TOPORS", "MORF4L2")
GO_HORMONE_MEDIATED_SIGNALING_PATHWAY	0.944765	0.996358	0.227912	c("DNAJA1", "CREBRF", "JAK2", "RORA", "APPL1", "FOXP1", "TAF7", "LEF1", "RAN", "LBH", "PMEPA1", "NR3C1", "NUP62", "NR1D2", "RB1", "YWHAH", "TRIP4", "UBE3A", "NRIP1")
GO_NEGATIVE_REGULATION_OF_PROTEIN_BINDING	0.254463	0.622846	0.419499	c("IFIT1", "IFIT2", "B2M", "RIPOR2", "PIM2", "CARD16", "RALB", "LEF1")
GO_REGULATION_OF_LIPID_METABOLIC_PROCESS	0.871165	0.98995	0.258309	c("HELZ2", "SOCS1", "CCR7", "RACK1", "KPNB1", "BCL11B", "RUBCN", "RORA", "LACTB", "ANXA1", "TTC39B", "ZBTB20", "PANK2", "PRKAG2", "PTK2B", "DNAJC15", "CAPN2", "SLA2", "NFKB1", "RAN", "PIK3IP1", "PDE3B", "ELOVL5", "IDI1", "TGS1", "GGPS1", "NR1D2", "RB1", "PDK3", "ORMDL1", "TGFB1", "NCOA2")
GO_MAST_CELL_ACTIVATION	0.193311	0.53789	0.505348	c("PLSCR1", "LGALS9", "LCP2", "RASGRP1", "RHOH")
GO_POSITIVE_REGULATION_OF_LEUKOCYTE_DIFFERENTIATION	0.124732	0.420898	0.431269	c("SOCS1", "LGALS9", "RIPK2", "CYLD", "CASP8", "IL7R", "IL15", "PTPRC", "RASGRP1", "RHOH", "ANXA1", "FLT3LG", "RUNX3", "LEF1", "TESPA1", "GATA3", "ZAP70", "RIPK1", "BCL6", "XBP1", "NFKBIZ", "HAX1", "JUN", "CD27", "MALT1", "CD83", "CD46", "RB1", "TMEM64")
GO_MITOCHONDRIAL_MEMBRANE_ORGANIZATION	0.195139	0.540488	-0.251407	c("PPIF", "TIMM13", "ATP5MC3", "SLC35F6", "BID", "CHCHD10", "BAD", "CLN8", "GCLC", "CALM3", "TFDP1", "YWHAG", "ATP5F1D", "PINK1", "ACAA2", "ALKBH7", "BAX", "TOMM22", "ATP5F1B", "YWHAE", "ATP5MC1", "ATP5MF", "ATP5PB", "TIMM10", "ATP5IF1", "TP53", "SLC25A5", "UQCC3", "CHCHD3", "IMMT")
GO_INTRA_GOLGI_VESICLE_MEDIATED_TRANSPORT	0.103105	0.376597	-0.402937	c("VTI1B", "CUX1", "COPB1", "COPA", "COPB2", "COPZ1", "GOSR2", "COPE", "COPG1", "RAB6A", "GOLGA3", "GOLGA5", "COG2", "COG6", "TRAPPC10")
GO_REGULATION_OF_MYOBLAST_DIFFERENTIATION	0.0927442	0.350948	0.568422	c("CCL8", "CXCL10", "RIPOR2", "FLT3LG", "BTG1")
GO_NEGATIVE_REGULATION_OF_CELLULAR_RESPONSE_TO_GROWTH_FACTOR_STIMULUS	0.419282	0.789654	-0.258924	c("TGFBR1", "HIPK2", "TGFBR2", "PDCD6", "HSPA5", "FAM89B", "PDPK1", "PIN1", "STUB1", "PPM1A", "GLG1", "CHST11", "ZBTB7A", "STRAP", "TP53", "SKIL")
GO_NUCLEOTIDE_SUGAR_METABOLIC_PROCESS	0.938009	0.996358	-0.208171	c("GMPPB", "GNPDA1", "AMDHD2", "NANS", "GFPT1", "PMM1", "UGGT1", "DPAGT1")
GO_ENERGY_DERIVATION_BY_OXIDATION_OF_ORGANIC_COMPOUNDS	0.939973	0.996358	0.237549	c("PNPT1", "MT-ND4", "MT-CYB", "NOP53", "NDUFA9", "MT-ND3", "MT-CO3", "MT-CO2", "CALM1", "MT-ND2", "COX4I1", "COX7C", "MT-ND5", "MT-CO1", "MT-ND1", "PANK2", "PRKAG2", "MT-ND6", "DNAJC15", "MYC", "NDUFV2", "COX6C", "NDUFB2", "PRELID1", "MT-ND4L", "UQCRB", "UQCRFS1", "CISD1", "COX6A1", "COX7B", "POLG2", "CYCS")
GO_REGULATION_OF_SUBSTRATE_ADHESION_DEPENDENT_CELL_SPREADING	0.0740868	0.30675	-0.426946	c("FLNA", "CALR", "LIMS1", "RREB1", "RAC1", "PREX1", "ACTN4", "TRIOBP", "UNC13D", "ARPC2", "RCC2", "CDC42")
GO_POST_GOLGI_VESICLE_MEDIATED_TRANSPORT	0.963809	0.996358	0.217198	c("VAMP5", "OPTN", "RACK1", "BLZF1", "ANKFY1", "EXOC2", "GOLGA4", "VAMP2", "GOLPH3L", "VPS13A", "MACF1", "EXOC6")
GO_ERROR_FREE_TRANSLESION_SYNTHESIS	0.515966	0.854985	0.41714	c("RPS27A", "UBA52", "UBC", "UBB", "RPA3")
GO_RESPONSE_TO_TESTOSTERONE	0.74789	0.965399	0.341455	c("XRN1", "CFLAR", "NASP")
GO_CENTRIOLE_ASSEMBLY	0.646403	0.915106	0.382424	c("NPM1", "KAT2A", "NUP62", "CCP110")
GO_REGULATION_OF_HEMOPOIESIS	8.03406e-05	0.00231266	0.490818	c("ISG15", "IRF7", "EIF2AK2", "PSMB9", "PSMB8", "SOCS1", "LGALS9", "IRF1", "STAT1", "CCL3", "RIPK2", "PSME2", "CYLD", "PSMA3", "GPR171", "MOV10", "CASP8", "CD2", "LAG3", "IL7R", "PSME1", "PSMA4", "IL15", "NFATC2", "PTPRC", "PIM1", "PSMA2", "ETS1", "N4BP2L2", "RASGRP1", "IKZF3", "FOXP1", "RHOH", "STAT3", "ANXA1", "FLT3LG", "PSMB10", "RUNX3", "PSMA5", "PSMA6", "LEF1", "JAK3", "PRDX2", "TESPA1", "GATA3", "SOS1", "PRDM1", "PTK2B", "TBX21", "ZAP70", "MYC", "RIPK1", "BCL6", "ZEB1", "CDC73", "FBXO7", "DHX36", "HSPA1A", "PTPN2", "FANCA", "XBP1", "PSMB2", "NFKBIZ", "PRELID1", "HAX1", "CARD11", "KAT2A", "JUN", "AGO3", "KMT2A", "CD27", "ZFP36", "MALT1", "CD83", "TNRC6B")
GO_ION_TRANSMEMBRANE_TRANSPORT	0.976971	0.997746	0.230902	c("CXCL10", "CCL2", "CCL3", "CCR7", "APOL1", "MCUB", "MT-ND4", "STOM", "MT-ATP6", "MT-CYB", "FMR1", "PTPRC", "C15orf48", "SLC38A5", "PDE4B", "MT-CO3", "MT-CO2", "CALM1", "ATP2B4", "ATP6V1G1", "EMB", "SLC38A1", "COX4I1", "SLC25A28", "COX7C", "MT-CO1", "PRKAG2", "PTK2B", "P2RX4", "CHRNB1", "ERO1A", "TCAF2", "FXYD5", "RIPK1", "ATP6V1H", "CLIC3", "F2R", "COX6C", "LCK", "BAK1", "ATOX1", "SLC38A2", "YME1L1", "TMSB4X", "COX17", "PDE4D", "YWHAQ", "VAMP2", "COX6A1", "COX7B", "TMEM63A", "ANXA6", "TCAF1", "ABCB1", "COX7A2", "AKAP9", "CAMK2D", "ATP5F1E", "TRPV2", "SLC25A38")
GO_POSITIVE_REGULATION_OF_CALCIUM_MEDIATED_SIGNALING	0.126571	0.422719	0.560617	c("CCL3", "CCL4", "CD3E", "TRAT1", "CALM1", "HINT1", "P2RX4", "ZAP70")
GO_REGULATION_OF_GLYCOPROTEIN_METABOLIC_PROCESS	0.142881	0.455724	0.544864	c("CCR7", "IL15", "JAK3", "ITM2B", "SOAT1", "ITM2A", "RAB1A", "TMEM59")
GO_PYRIMIDINE_NUCLEOTIDE_METABOLIC_PROCESS	0.84981	0.985535	0.27527	c("CMPK2", "DCK", "DUT", "UPP1", "CDS2", "CMPK1")
GO_INNATE_IMMUNE_RESPONSE_ACTIVATING_CELL_SURFACE_RECEPTOR_SIGNALING_PATHWAY	0.0338714	0.196831	0.479813	c("PSMB9", "PSMB8", "PSME2", "PSMA3", "PSME1", "PSMA4", "PSMA2", "RPS6KA5", "PSMB10", "PSMA5", "PSMA6", "ICAM2", "ICAM3", "RELA", "PRKACB", "PSMB2", "NFKB1", "CARD11", "MALT1", "CUL1", "SKP1", "PSMA1", "PSMB3", "KLRK1")
GO_GOLGI_TO_PLASMA_MEMBRANE_TRANSPORT	0.513931	0.854985	0.369976	c("VAMP5", "OPTN", "RACK1", "BLZF1", "EXOC2", "GOLGA4", "VAMP2", "GOLPH3L", "MACF1", "EXOC6")
GO_PROTEIN_TARGETING_TO_MEMBRANE	1.01914e-05	0.000437523	0.773089	c("RPS16", "RPL28", "RPL23A", "RPL32", "RPL13", "RPS2", "RTP4", "RPS4X", "RPL39", "RPS18", "RPL21", "RPS19", "RPS29", "RPL9", "RPL34", "RPS27", "RPS20", "RPS3A", "RPL31", "RPS3", "RPL30", "RPL11", "RPS6", "RPL7", "RPS15A", "RPS27A", "RPS14", "RPS12", "RPLP1", "RPL17", "RPL36", "RPL35A", "RPS13", "RPL3", "RPL18A", "RPL13A", "RPS5", "RPL26", "RPS21", "RPL37", "STOM", "RPSA", "RPL18", "RPS10", "RPS9", "RPS25", "RPS23", "RPL27A", "RPS28", "RPL37A", "RPL14", "RPL24", "RPS8", "RPL10A", "RPL12", "RPL36A", "RPL5", "RPL38", "RPS15", "RPLP2", "RPL35", "RPS11", "RPL27", "ATG3", "RPL19", "RPS17", "RPL29", "RPS4Y1", "RPL22", "RPLP0", "RPL15", "RPL10", "RPL7A", "RAB8B", "RPL41", "RPL4", "RPS7", "UBA52", "RPS24", "RPL8")
GO_REGULATION_OF_MULTICELLULAR_ORGANISM_GROWTH	0.520902	0.856331	0.394696	c("PLAC8", "STAT3", "EZR", "TNKS2", "STAT5A", "MBD5", "SOD1")
GO_POSITIVE_REGULATION_OF_CELLULAR_COMPONENT_BIOGENESIS	0.0325901	0.192266	-0.25027	c("ARPC1B", "TWF2", "CORO1B", "VASP", "TGFBR1", "PYCARD", "LCP1", "NCKAP1L", "PFN1", "ARAP1", "FLNA", "LIMS1", "ARPC4", "FHOD1", "WAS", "DEF8", "IQGAP1", "BID", "VCP", "PSMC5", "ASAP1", "RHOA", "HTT", "GPR65", "RAC1", "EIF4G1", "ERCC1", "PIH1D1", "RAB7A", "RGCC", "PINK1", "ARHGAP35", "STUB1", "DDB1", "CHMP2A", "CORO1A", "BAX", "CDC34", "DCTN1", "ZMYND8", "CLASP2", "SIRT6", "ARPC2", "SNF8", "PSMC4", "PDCD6IP", "TP53", "TPM1", "RPA1", "PSMC3", "ARPC1A")
GO_BONE_DEVELOPMENT	0.316326	0.69269	-0.270109	c("PTPN6", "ATP6AP1", "ACP5", "TGFBR2", "POR", "RHOA", "VKORC1", "PTPN11", "GLG1", "SLC38A10", "LTBP3", "SMAD5", "NOTCH2", "TP53", "FOXN3", "P3H1", "EP300", "INSIG1", "PRPSAP2")
GO_NEGATIVE_REGULATION_OF_INTRACELLULAR_STEROID_HORMONE_RECEPTOR_SIGNALING_PATHWAY	0.209272	0.560377	-0.396784	c("CALR", "RHOA", "ZBTB7A", "HDAC1", "PHB2", "CLOCK", "NCOR1", "SMARCA4", "CNOT9")
GO_NCRNA_PROCESSING	0.00938431	0.0831181	0.422663	c("ADAR", "ISG20", "SSB", "RPS16", "RPS2", "RPS19", "RPS27", "RPL11", "RPS6", "RPL7", "RPS14", "RPL35A", "RPL26", "RPS21", "RPS9", "RPS28", "RPL14", "RPS8", "NOP53", "RTCB", "RPL10A", "RPL5", "RPS15", "TARBP1", "RPL35", "RPL27", "EXOSC9", "RPS17")
GO_NEGATIVE_REGULATION_OF_TRANSPORT	0.292836	0.669878	0.354666	c("RSAD2", "BST2", "SP100", "GBP1", "LGALS9", "PML", "CD47", "HLA-F", "PIM3", "RACK1", "FMR1", "TXN", "SRGN", "ATG3", "RUBCN", "TRAT1", "APPL1", "ANXA1", "SERPINB1", "CALM1", "ERP29", "CARD16", "TNFAIP3", "RHBDF2", "SVIP", "EZR", "PTK2B", "ARF6", "TCAF2", "UBQLN2", "BARD1", "HSPA1A", "F2R", "ANXA4", "ENY2", "NFKB1", "TMSB4X", "NUP153", "YWHAQ", "PTGER4", "GPM6B", "RAP1B", "ITGB1BP1", "CAMK2D", "CARD8", "DPH3", "TMEM14A")
GO_AMINE_METABOLIC_PROCESS	0.126186	0.422601	0.435293	c("PSMB9", "PSMB8", "PSME2", "PSMA3", "SAT1", "PSME1", "PSMA4", "PSMA2", "ATP2B4", "PSMB10", "PSMA5", "PSMA6", "SAT2", "NAAA", "AMD1", "PSMB2")
GO_DNA_MODIFICATION	0.854493	0.986937	0.265017	c("APOBEC3G", "APOBEC3C", "APOBEC3F", "GATA3", "MYC", "OTUD4", "BAZ2A", "METTL4", "KMT2A")
GO_PROTEIN_LOCALIZATION_TO_MEMBRANE	1.0006e-05	0.000437523	0.548267	c("GBP1", "VAMP5", "RPS16", "RPL28", "RPL23A", "RPL32", "RPL13", "RPS2", "RTP4", "RPS4X", "RPL39", "RPS18", "RPL21", "RPS19", "RPS29", "RPL9", "RPL34", "RPS27", "RPS20", "RPS3A", "RPL31", "RPS3", "RPL30", "ARL5B", "RPL11", "RPS6", "RPL7", "RPS15A", "RPS27A", "RPS14", "RPS12", "RPLP1", "PMAIP1", "RPL17", "OPTN", "RPL36", "RPL35A", "RPS13", "RPL3", "RPL18A", "RPL13A", "RPS5", "RPL26", "RPS21", "RPL37", "STOM", "RPSA", "RPL18", "CASP8", "RPS10", "RPS9", "RPS25", "RPS23", "RPL27A", "RPS28", "RPL37A", "RPL14", "RPL24", "RPS8", "RACK1", "RPL10A", "RPL12", "RPL36A", "RPL5", "RPL38", "RPS15", "RPLP2", "RPL35", "RPS11", "BLZF1", "RPL27", "ATG3", "RPL19", "RPS17", "RPL29", "RPS4Y1", "RPL22", "RAB8A", "APPL1", "RPLP0", "RPL15", "RPL10", "RPL7A", "RAB8B", "RPL41", "RPL4", "RPS7", "UBA52", "RPS24", "EZR", "RPL8", "TSPAN5", "SH3GLB1", "ARF6", "RPL6", "TCAF2", "HSP90AA1", "RAPGEF6", "GZMB")
GO_MITOTIC_SPINDLE_ASSEMBLY	0.583988	0.884619	0.355846	c("CHMP5", "KPNB1", "HSPA1A", "ABRAXAS1", "MAP9", "KIF2A", "ZNF207")
GO_RESPONSE_TO_ALKALOID	0.746765	0.965399	0.309587	c("PPP2R2A", "CASP7", "CASP3", "RELA", "PTK2B", "MT-ND6", "HSP90AB1", "DHX15")
GO_REGULATION_OF_CELL_PROJECTION_ORGANIZATION	0.916631	0.996358	0.251565	c("DYNLT1", "CYLD", "CCR7", "SYNE2", "ODF2L", "MOV10", "RIPOR2", "SRGAP2C", "FMR1", "C21orf91", "ATG3", "EVL", "BMPR2", "MYCBP2", "CFLAR", "SEMA4D", "RAB8B", "RALA", "GATA3", "EZR", "SCARB2", "PTK2B", "SPART", "SS18L2", "ARF6", "FBXO7", "DHX36", "RAB29", "PPP1R16B", "AUTS2", "SIPA1L1", "GOLGA4", "MYLIP", "STK24", "TMEM106B", "KAT2A", "SETX")
GO_REGULATION_OF_TRANSPORTER_ACTIVITY	0.744203	0.965399	0.291225	c("CCL2", "STOM", "FMR1", "PIM1", "PDE4B", "CALM1", "PTK2B", "TCAF2", "FXYD5", "RIPK1", "TMSB4X", "COX17", "PDE4D", "VAMP2", "KMT2A", "TCAF1", "ABCB1", "AKAP9", "CAMK2D", "GNB5", "GSTO1", "NDFIP1", "YWHAH")
GO_CELL_JUNCTION_ORGANIZATION	0.000324044	0.00687315	-0.419228	c("VASP", "TGFBR1", "ACTB", "ACTG1", "FLNA", "LIMS1", "TLN1", "NUMB", "SH3BP1", "RAPGEF1", "IQGAP1", "MTDH", "CD151", "PTEN", "RHOA", "RAC1", "PDPK1", "CSK", "RAP1A", "ACTN4")
GO_EMBRYONIC_HEART_TUBE_DEVELOPMENT	0.869871	0.98995	0.282246	c("CITED2", "TBX21", "SMAD3", "EOMES", "HIF1A", "MED1", "IFT57", "SETDB2", "TMED2")
GO_PROTEIN_DESTABILIZATION	0.607478	0.895149	0.351191	c("TRIM21", "PYHIN1", "DERL1", "CDC73", "XBP1", "MYLIP")
GO_EAR_DEVELOPMENT	0.8585	0.986937	0.267801	c("RIPOR2", "RPL38", "TTC39C", "ECE1", "GATA3", "ZEB1", "CDKN1B", "LRP10", "CEP290", "SOD1")
GO_POSITIVE_REGULATION_OF_SMOOTH_MUSCLE_CELL_PROLIFERATION	0.521461	0.856331	0.386076	c("STAT1", "JAK2", "CCL5", "FOXP1", "NAMPT", "JUN", "S1PR1", "ERN1")
GO_REGULATION_OF_SYNAPTIC_PLASTICITY	0.873653	0.98995	0.263146	c("FMR1", "RAB8A", "PTK2B", "RAB3GAP1", "SIPA1L1", "KAT2A", "VAMP2", "STAU1")
GO_NCRNA_TRANSCRIPTION	0.452091	0.820598	-0.232193	c("POLR2L", "POLR2J", "POLR2G", "POLR2E", "POLR2F", "PIH1D1", "SMARCB1", "SNAPC2", "ELL", "POU2F2", "TAF9", "GTF3C6", "POLR2I", "TP53", "NCBP1", "TAF13", "GTF3C5", "SPIN1", "TAF11", "INTS11", "RPRD1B", "GTF2A2", "NCBP2", "SRRT", "SMARCA4")
GO_NEGATIVE_REGULATION_OF_INTRINSIC_APOPTOTIC_SIGNALING_PATHWAY	0.847016	0.985501	0.266569	c("DNAJA1", "MCL1", "DDX3X", "SOD2", "CDKN2D", "TPT1", "MIF", "HSPA1A", "XBP1")
GO_VESICLE_DOCKING_INVOLVED_IN_EXOCYTOSIS	0.33106	0.705424	0.468512	c("PLEK", "RAB8A", "RALB", "RAB8B")
GO_CD4_POSITIVE_ALPHA_BETA_T_CELL_ACTIVATION	0.00834743	0.0767456	0.562773	c("RSAD2", "SOCS1", "LGALS9", "RIPK2", "RORA", "FOXP1", "STAT3", "ANXA1", "RUNX3", "LEF1", "JAK3", "GATA3", "SATB1", "BATF", "TBX21", "SPN", "BCL6", "NFKBIZ", "CD55", "MALT1", "CD83", "PTGER4")
GO_NEGATIVE_REGULATION_OF_DEFENSE_RESPONSE_TO_VIRUS	0.283857	0.656183	0.511118	c("DHX58", "TRIM38", "MICB", "PCBP2", "RIOK3", "C1QBP")
GO_POSITIVE_REGULATION_OF_REGULATED_SECRETORY_PATHWAY	0.161857	0.48139	-0.435221	c("ITGB2", "VAMP8", "SNX4", "UNC13D", "LAMP1", "VAMP7", "CDK5")
GO_SPROUTING_ANGIOGENESIS	0.384165	0.757107	0.40841	c("RNF213", "ANXA1", "LEF1", "MIA3", "PTK2B", "PPP1R16B", "JAK1", "ITGB1BP1", "GLUL", "SEMA3E", "SYNJ2BP", "KLF2")
GO_LYMPHOCYTE_ACTIVATION	0.000130122	0.00349595	0.458877	c("RSAD2", "TNFSF13B", "BST2", "SOCS1", "LGALS9", "IRF1", "KLF6", "CCL2", "RIPK2", "HLA-E", "CYLD", "CD47", "CCR7", "CGAS", "RPS3", "RPS6", "NBN", "HSH2D", "CASP8", "HLA-F", "RIPOR2", "CD3D", "CD2", "LAG3", "IL7R", "TRBC2", "IL15", "NFATC2", "BCL11B", "PTPRC", "CCL5", "CD7", "RASGRP1", "AZI2", "RPL22", "CD3E", "RIF1", "IKZF3", "RORA", "DOCK8", "TRBC1", "FOXP1", "RHOH", "STAT3", "ANXA1", "FLT3LG", "PSMB10", "RUNX3", "TNFAIP3", "MICB", "LEF1", "JAK3", "SELENOK", "GRAP2", "PRDX2", "ITK", "TESPA1", "GATA3", "PRF1", "CASP3", "SOS1", "CCND3", "IGKC", "SATB1", "PRDM1", "BATF", "PTK2B", "BTN3A1", "SAMSN1", "TBX21", "ZAP70", "SPN", "BCL6", "ZEB1", "MIF", "CD3G", "FBXO7", "PTPN2", "RAB29", "FANCA", "XBP1", "TCF7", "PAG1", "RAB27A", "ITM2A", "LCK", "BAK1", "SLA2", "IKZF1", "NFKBIZ", "PRELID1", "HSPD1", "CD55", "SMAD3", "BLOC1S3", "CD6", "CARD11", "TIGIT", "TBC1D10C", "KAT2A", "CD320", "ATM", "EOMES", "CD27", "MALT1", "CD8A", "TPD52", "CD83", "PTGER4", "LAX1", "MICA")
GO_PROTEIN_TRIMERIZATION	0.00343925	0.0413736	0.698888	c("TRIM22", "PNPT1", "TRIM21", "MLKL", "CD247", "MIF", "ALOX5AP", "NUP62")
GO_REGULATION_OF_PEPTIDYL_SERINE_PHOSPHORYLATION	0.224527	0.577342	0.42833	c("RIPK2", "RACK1", "TXN", "PRKD2", "RICTOR", "ATP2B4", "HSP90AA1", "MIF", "HSP90AB1", "TERF2IP", "BAK1", "HAX1", "PDE4D", "AKAP9", "TBK1", "TGFB1", "STK4", "NCK2")
GO_PROTEOGLYCAN_METABOLIC_PROCESS	0.626734	0.906164	0.376056	c("CHST12", "BMPR2", "SPOCK2")
GO_DEFENSE_RESPONSE_TO_OTHER_ORGANISM	1.00006e-05	0.000437523	0.631636	c("CCL8", "ISG15", "PLSCR1", "IFIT3", "ADAR", "IRF7", "CXCL10", "ISG20", "MX1", "IFITM3", "IFIT1", "IFI6", "IFIT2", "RSAD2", "TRIM22", "HERC5", "IFI16", "OASL", "IFIH1", "EIF2AK2", "PARP14", "IFI44L", "NT5C3A", "IFITM1", "OAS1", "IFI35", "ZC3HAV1", "BST2", "MX2", "DDX58", "SP100", "PSMB9", "NMI", "STAT2", "CCL7", "PSMB8", "XAF1", "USP18", "PARP9", "GBP1", "DTX3L", "IFIT5", "MT2A", "IFITM2", "OAS2", "OAS3", "GBP4", "TRIM56", "SOCS1", "GBP5", "DDX60", "LGALS9", "IRF1", "TRIM14", "TRIM21", "CCL2", "GBP3", "GCH1", "STAT1", "GBP2", "CCL3", "SERPINB9", "RIPK2", "HLA-E", "PSME2", "TRIM25", "PML", "CYLD", "RTP4", "RPL39", "RPS19", "PSMA3", "CD47", "DHX58", "APOL1", "MYD88", "APOBEC3G", "CGAS", "CTSL", "TRAFD1", "RPL30", "CASP4", "TRIM38", "RPS27A", "CCL4", "TRIM5", "PMAIP1", "OPTN", "NUB1", "RPL13A", "B2M", "MOV10", "ZBP1", "CASP1", "DDX3X", "CASP8", "HLA-F", "BIRC3", "ARID5A", "NLRC5", "GSDMD", "SAMHD1", "LAG3", "JAK2", "NOP53", "CCL3L1", "PSME1", "TRBC2", "PSMA4", "IL15", "PLAC8", "PTPRC", "IRF2", "APOBEC3C", "PSMA2", "EVL", "CCL5", "FAM111A", "LGALS8", "RASGRP1", "UNC93B1", "APPL1", "TRBC1", "FOXP1", "TRIM26", "ANXA1", "RPS6KA5", "TANK", "KLRD1", "PSMB10", "GNLY", "TNFAIP3", "APOBEC3F", "CD96", "PSMA5", "IRF9", "MICB", "PSMA6", "TIFA", "PYHIN1", "JAK3", "SELENOK", "ICAM2", "ICAM3", "SH2D1A", "UBE2D3", "UBE2D1", "GATA3", "UBA52", "CALCOCO2", "PRF1", "IGKC", "XIAP", "RELA", "PRDM1", "BATF", "UBC", "PRKACB", "SPN", "RIPK1", "GZMB", "MIF", "AKIRIN2", "DHX36", "HSPA1A", "PTPN2", "OTUD4", "GZMM", "TRIM44", "MR1", "WDFY1", "RAB27A", "HSP90AB1", "PSMB2")
GO_LEUKOCYTE_PROLIFERATION	0.00600315	0.0607348	0.487044	c("TNFSF13B", "BST2", "CCL7", "LGALS9", "IRF1", "RIPK2", "HLA-E", "RPS3", "RPS6", "IL7R", "IL15", "NFATC2", "PTPRC", "CCL5", "AZI2", "CD3E", "IKZF3", "DOCK8", "ANXA1", "FLT3LG", "PSMB10", "TNFAIP3", "LEF1", "JAK3", "SELENOK", "PRDX2", "CASP3", "SOS1", "CCND3", "SATB1", "BTN3A1", "ZAP70", "SPN", "BCL6", "MIF", "HSPD1", "CD55", "CD6", "CARD11", "CD320", "ATM")
GO_POSITIVE_REGULATION_OF_MICROTUBULE_POLYMERIZATION_OR_DEPOLYMERIZATION	0.809443	0.981828	0.307628	c("RPS3", "HSPA1A", "CDKN1B", "AKAP9")
GO_REGULATION_OF_T_CELL_APOPTOTIC_PROCESS	0.0672531	0.293708	0.60026	c("LGALS9", "IL7R", "CCL5", "DOCK8", "GIMAP8", "JAK3", "PRELID1", "CD27", "ZC3H8", "HIF1A")
GO_IN_UTERO_EMBRYONIC_DEVELOPMENT	0.943824	0.996358	0.233399	c("RBBP6", "NBN", "MT-ND4", "CIR1", "CASP8", "BTF3", "RTCB", "GNA13", "LEF1", "GATA3", "BRCA2", "PRDM1", "LPAR6", "NASP", "CAPN2", "DNAJB6", "SMAD3", "RNASEH2B", "KAT2A", "EOMES", "POLG2", "HOPX", "MBNL1", "KDM6A", "SYF2", "WDR74", "UNK", "STK4", "KLF2", "NPAT", "HIF1A", "LIG4", "UBE2B", "SMAD4", "JUNB", "UBE2A", "MGAT1", "STMN3", "BPTF")
GO_ER_NUCLEUS_SIGNALING_PATHWAY	0.618591	0.899972	-0.257673	c("CALR", "HERPUD1", "HSP90B1", "HSPA5", "ATF6B", "CCDC47")
GO_VESICLE_CYTOSKELETAL_TRAFFICKING	0.93766	0.996358	-0.20032	c("HTT", "AP3B1", "ACTN4", "AP3M1", "AP3D1", "VAMP7", "BLOC1S6", "AP3S2", "BLOC1S2")
GO_MESENCHYMAL_CELL_DIFFERENTIATION	0.145948	0.461636	-0.297705	c("S100A4", "TGFBR1", "MAPK1", "TGFBR2", "PDCD6", "PTEN", "ADIPOR1", "ZEB2", "RGCC", "TRIM28", "HDAC2", "MAPK3", "CLASP2", "KLHL12", "STRAP")
GO_NEGATIVE_REGULATION_OF_DNA_BIOSYNTHETIC_PROCESS	0.252057	0.620645	0.516615	c("XRN1", "BMPR2", "HNRNPA1", "TINF2", "STN1")
GO_REGULATION_OF_SMALL_GTPASE_MEDIATED_SIGNAL_TRANSDUCTION	0.44577	0.81404	0.338897	c("DYNLT1", "TAGAP", "ARAP2", "RIPOR2", "ARHGEF3", "JAK2", "CDC42SE2", "CD2AP", "SRGAP2", "RASGRP1", "SPATA13", "RHOH", "GNA13", "ARHGAP15", "SOS1", "LPAR6", "GPR174", "ARF6", "ARHGAP25", "BCL6", "P2RY8", "CYTH1", "F2R", "AUTS2", "SIPA1L1", "ARHGAP5", "FLOT1")
GO_RNA_MODIFICATION	0.454756	0.820598	0.342324	c("ADAR", "SSB", "APOBEC3G", "TARBP1", "APOBEC3C", "APOBEC3F", "CMTR1", "WTAP", "FBL", "TRMT10C", "PUS3", "TGS1", "DPH3", "METTL15", "NSUN6", "NSUN3", "BCDIN3D", "MTO1", "TRMT1L", "RPUSD2", "THG1L", "TFB1M", "ZC3H13", "CDK5RAP1", "TYW5", "TRMT11", "QTRT1", "THUMPD1", "ELP2")
GO_CELLULAR_COMPONENT_ASSEMBLY_INVOLVED_IN_MORPHOGENESIS	0.13439	0.439703	-0.382039	c("ACTG1", "DICER1", "WDR1", "CLASP2", "PRKAR1A", "TPM1", "PIKFYVE", "TMF1", "AGFG1", "FIG4", "ITGB1", "ILK")
GO_ORGANELLE_FISSION	0.974202	0.997602	0.218997	c("MX1", "MX2", "CHMP5", "STAT2", "UBE2S", "RPL24", "KPNB1", "DDHD1", "BRCA2", "CDC26", "MAD2L1BP", "CDC25B", "HSPA1A", "FANCA", "ABRAXAS1", "PSMG2", "RAN", "MAP9", "ATM", "UBB", "NUP62", "KIF2A", "CDKN1B", "PHIP", "RB1", "ZNF207")
GO_MUSCLE_STRUCTURE_DEVELOPMENT	0.964565	0.996358	0.226317	c("CCL8", "CXCL10", "VAMP5", "CD164", "RIPOR2", "NFATC2", "PIM1", "SOD2", "RORA", "PDCD4", "CFLAR", "FLT3LG", "LEF1", "EEF2", "BTG1", "CASP3", "ARID5B", "CHRNB1", "RIPK1", "ZEB1", "CAPN2", "XBP1", "CD53", "FLOT1", "EPC1", "SMAD3", "KAT2A", "SYNE1", "EOMES", "IFRD1", "MED28", "MBNL1", "PLEKHO1", "NR1D2", "RB1", "RBM4")
GO_NEGATIVE_REGULATION_OF_CELL_CYCLE_PROCESS	0.331686	0.705424	0.345933	c("PSMB9", "PSMB8", "CCL2", "PSME2", "PML", "PSMA3", "NBN", "RPL26", "MAX", "NOP53", "PSME1", "PSMA4", "NPM1", "PSMA2", "PSMB10", "PSMA5", "PSMA6", "PPP1R10", "CDKN2D", "RBX1", "RIPK1", "BCL6", "MIF", "CDC73", "FBXO7", "ABRAXAS1", "CBX3", "HSP90AB1", "PSMB2", "PSMG2", "EPC1", "UXT", "KAT2A", "ATM", "MRNIP", "RPL23", "CUL1", "CDKN1B", "SKP1", "PSMA1", "PSMB3", "SYF2", "BRD7", "RB1", "ZNF207", "MIIP", "JADE1")
GO_RESPONSE_TO_INCREASED_OXYGEN_LEVELS	0.551814	0.876091	0.405208	c("FAS", "MT-ATP6", "MT-CYB", "ATP6V1G1")
GO_RIBOSOMAL_LARGE_SUBUNIT_ASSEMBLY	0.000556546	0.0102727	0.730638	c("RPL23A", "RPL11", "RPL3", "RPL24", "NOP53", "RPL12", "RPL5", "RPL38", "RPLP0", "RPL10", "RPL6", "RSL24D1")
GO_MAINTENANCE_OF_LOCATION_IN_CELL	0.368964	0.744991	0.38169	c("SP100", "PML", "SYNE2", "TXN", "SRGN", "TMSB10", "EZR", "MORC3", "BARD1", "TMSB4X", "SYNE1", "SKP1", "AKAP9", "VPS13A", "TWF1", "UVRAG", "RANGAP1")
GO_REGULATION_OF_MICROTUBULE_POLYMERIZATION	0.93551	0.996358	0.245853	c("RPS3", "HSPA1A", "CDKN1B", "AKAP9")
GO_PLASMA_LIPOPROTEIN_PARTICLE_CLEARANCE	0.00158117	0.0233127	-0.609111	c("AP2S1", "CLTC", "AP2A2", "AP2M1", "HDLBP", "CSK", "AP2A1", "EHD1", "LIPA", "LRPAP1")
GO_CELLULAR_RESPONSE_TO_OXYGEN_LEVELS	0.281908	0.655271	0.364655	c("PSMB9", "PSMB8", "PSME2", "PSMA3", "RPS27A", "PMAIP1", "FAS", "NOP53", "PSME1", "PSMA4", "PSMA2", "RORA", "CFLAR", "CARD16", "PSMB10", "ATP6V1G1", "PSMA5", "PSMA6", "NAMPT", "MALAT1", "UBA52", "CITED2", "RBX1", "ERO1A", "UBC", "MYC")
GO_DNA_CATABOLIC_PROCESS	0.495	0.845798	0.406169	c("ISG20", "KPNB1", "CASP3", "ATM", "DFFA", "EXOG", "ST20", "DNASE1")
GO_REGULATION_OF_INTRACELLULAR_ESTROGEN_RECEPTOR_SIGNALING_PATHWAY	0.269189	0.638763	-0.383613	c("PAGR1", "WBP2", "PHB2", "UFL1", "UFSP2", "CNOT9", "DDRGK1", "CNOT1")
GO_CELLULAR_RESPONSE_TO_HORMONE_STIMULUS	0.925637	0.996358	0.252656	c("DNAJA1", "SOCS1", "STAT1", "CTSL", "CREBRF", "MAX", "JAK2", "LPIN2", "MT-ND3", "RAB8A", "RORA", "APPL1", "CFLAR", "FOXP1", "STAT3", "ANXA1", "ATP2B4", "ATP6V1G1", "TAF7", "RAB8B", "LEF1", "JAK3", "SOS1", "CCND3", "RELA", "PTGER2", "PRKACB", "ATP6V1H", "PTPN2", "CBX3", "XBP1", "LPIN1", "NFKB1", "GNG2", "PTPRA", "RAN", "LBH", "GCLM", "PMEPA1", "PDE3B", "JUN", "NR3C1", "VAMP2", "ZFP36", "NUP62", "PTGER4", "HNRNPD", "RAP1B", "PHIP", "URI1", "NR1D2", "RB1")
GO_DNA_REPAIR	0.817656	0.981913	0.280918	c("ISG15", "UBE2L6", "SMCHD1", "PARP9", "DTX3L", "TRIM25", "PML", "FBXO6", "CGAS", "RPS3", "PARP10", "NBN", "RPS27A", "HELB", "SAMHD1", "ADPRHL2", "DEK", "NOP53", "NPM1", "RIF1", "UBE2D3", "CDKN2D", "RNF138", "UBA52", "BRCA2", "PARP4", "NABP1", "RBX1", "UBC", "BARD1", "FANCA", "ABRAXAS1", "POLR2K", "RAD9A", "PAXX", "TERF2IP")
GO_T_CELL_DIFFERENTIATION_INVOLVED_IN_IMMUNE_RESPONSE	0.0039384	0.0451329	0.619131	c("LGALS9", "RIPK2", "RORA", "FOXP1", "STAT3", "ANXA1", "LEF1", "JAK3", "GATA3", "BATF", "TBX21", "SPN", "BCL6", "NFKBIZ", "EOMES", "MALT1", "PTGER4", "CD46", "SLAMF6", "RC3H2", "ZC3H12A", "IL12RB1")
GO_MICROTUBULE_DEPOLYMERIZATION	0.266084	0.635763	-0.384721	c("ARHGEF2", "MAP1S", "CLASP2", "TAOK1", "CKAP5", "SPAST", "MID1IP1", "KATNB1", "CKAP2")
GO_PROTEIN_POLYMERIZATION	0.00847784	0.077224	-0.300553	c("COTL1", "ARPC1B", "TWF2", "ARHGAP18", "CORO1B", "VASP", "PYCARD", "NCKAP1L", "PFN1", "ARPC4", "CAPZB", "RASA1", "WAS", "RHOA", "RAC1", "PREX1", "DBNL", "TUBGCP2", "PINK1", "TRIOBP", "CHMP2A", "CORO1A", "CAPG", "UBE2K", "DCTN1", "CLASP2", "ARPC2", "FKBP4", "ARPC1A", "ACTR2", "GBA2", "NIN", "BAG4", "CKAP5", "ACTR3", "RDX", "MLST8", "NUMA1", "CSNK1D")
GO_CELLULAR_RESPONSE_TO_CORTICOSTEROID_STIMULUS	0.716956	0.953682	0.330628	c("CREBRF", "MT-ND3", "CFLAR", "ANXA1", "CBX3", "NR3C1", "ZFP36")
GO_SIGNAL_TRANSDUCTION_IN_RESPONSE_TO_DNA_DAMAGE	0.507784	0.851471	0.338353	c("SP100", "PML", "NBN", "PMAIP1", "RPL26", "NPM1", "PYHIN1", "BRCA2", "BATF", "MIF", "ABRAXAS1")
GO_MUSCLE_CONTRACTION	0.906276	0.995627	0.244092	c("MYL12A", "PDE4B", "CALM1", "ATP2B4", "EEF2", "P2RX4", "CHRNB1", "SNTB1", "ACTA2", "F2R", "MYL12B", "PDE4D", "ANXA6", "ITGA1", "RCSD1", "AKAP9", "CAMK2D", "TPM4", "VIM", "GSTO1", "TMEM38B", "SOD1", "ZC3H12A", "C12orf57")
GO_TRANSITION_METAL_ION_HOMEOSTASIS	0.892199	0.990214	0.250367	c("MT2A", "B2M", "ATP6V1G1", "SLC25A28", "XIAP", "MYC", "LCK", "ATOX1", "CUL1", "SKP1", "SLC39A10", "NDFIP1", "HIF1A", "SOD1", "SMAD4", "SLC30A7", "BDH2")
GO_ENZYME_LINKED_RECEPTOR_PROTEIN_SIGNALING_PATHWAY	0.0181818	0.128174	-0.248525	c("AP2S1", "DOK2", "ARPC1B", "ZYX", "TGFBR1", "ACTB", "ARRB2", "NCKAP1L", "GNAI2", "ARAP1", "ACTG1", "EIF4EBP1", "MTSS1", "POLR2L", "ARPC4", "ATP6V0D1", "MAPK1", "ATP6AP1", "HIPK2", "AP2A2", "POLR2J", "ZNF106", "RASA1", "SGPL1", "TGFBR2", "PDCD6", "RAPGEF1", "AP2M1", "VAV1", "MAPKAPK3", "DOK1", "ZFYVE16", "IQGAP1", "FBXL15", "HSPA5", "SLA", "POLR2G", "POLR2E", "PTEN", "PTPN12", "FAM89B", "MAPK14", "SNX5", "TCIRG1", "PIK3CB", "VEGFB", "ADIPOR1", "ATP6V1D", "RHOA", "POLR2F", "RAC1", "PTPN18", "PDPK1", "CBL", "ING2", "ATP6V1A", "RAB7A", "FOXO3", "AP2A1", "SIRT2", "PTPN11", "FURIN", "SHKBP1", "MAPKAPK2", "PIN1", "STUB1", "FKBP8", "ARNT", "PPM1A", "MAPK3", "GLG1", "LTBP3", "CHMP6", "OSBPL8", "CHST11", "SMAD5", "ZBTB7A", "EIF4EBP2", "ZFAND2B", "RBM14", "HSPB1", "NOTCH2", "ARPC2", "APPL2", "ZFAND5", "STRAP", "POLR2I", "TP53", "NUS1", "CSNK2B", "MAP3K7", "NCBP1", "PTBP1")
GO_REGULATION_OF_DEFENSE_RESPONSE_TO_VIRUS_BY_VIRUS	0.213299	0.56367	-0.362881	c("AP2S1", "AP2A2", "AP2M1", "RAC1", "AP1B1", "AP1S2", "AP1S1", "AP2A1", "DOCK2")
GO_REGULATION_OF_RECEPTOR_INTERNALIZATION	0.456608	0.822215	-0.317401	c("ARRB2", "NUMB", "ANKRD13D", "SCYL2", "LRPAP1")
GO_REGULATION_OF_CALCIUM_ION_TRANSMEMBRANE_TRANSPORT	0.753148	0.967647	0.30378	c("CXCL10", "FMR1", "PDE4B", "CALM1", "PTK2B", "F2R", "PDE4D", "CAMK2D", "GNB5", "GSTO1", "TMEM38B")
GO_RESPONSE_TO_BACTERIUM	1.00898e-05	0.000437523	0.583109	c("ISG15", "CXCL10", "IFI44", "CHMP5", "CMPK2", "OAS2", "HERC6", "GBP4", "CNP", "GBP5", "LGALS9", "CCL2", "GCH1", "GBP2", "CCL3", "SERPINB9", "RIPK2", "HLA-E", "RPL39", "RPS19", "CD47", "DHX58", "CCR7", "MYD88", "RPL30", "TRIM5", "OPTN", "NEXN", "CASP1", "CASP8", "NLRC5", "GSDMD", "OCIAD2", "JAK2", "TRBC2", "RGS1", "PLAC8", "CCL5", "C15orf48", "IL10RA", "IKZF3", "PDCD4", "CFLAR", "PDE4B", "TRBC1", "FOXP1", "CARD16", "GNLY", "TNFAIP3", "CD96", "PRDX2", "LITAF", "TRIM41", "CASP3", "IGKC", "RELA", "GZMA", "PTGER2", "SPN", "MIF", "CDC73", "AKIRIN2", "CAPN2", "RAB29", "MR1", "XBP1", "F2R")
GO_POSITIVE_REGULATION_OF_LEUKOCYTE_MIGRATION	0.0452679	0.236922	0.507647	c("CXCL10", "CCL7", "LGALS9", "CCL3", "CCR7", "CCL4", "RIPOR2", "CCL5", "DOCK8", "SELENOK", "MIA3", "PTK2B", "P2RX4", "SPN")
GO_CALCIUM_ION_IMPORT	0.106503	0.381896	0.54757	c("CCL2", "CCL3", "MCUB", "ATP2B4", "TRPV2", "MICU2", "FYN", "MAIP1")
GO_CELL_MATURATION	0.906772	0.995658	0.25251	c("IL15", "GATA3", "BRCA2", "PTK2B", "SCLT1", "CDC25B", "XBP1", "L3MBTL3", "RB1", "KLF2", "HIF1A")
GO_REGULATION_OF_SECRETION	0.0129707	0.0997647	0.424048	c("RSAD2", "IFIH1", "DDX58", "GBP1", "OAS2", "SOCS1", "LGALS9", "CCL3", "RIPK2", "HLA-E", "PML", "CCR7", "NADK", "CASP1", "HLA-F", "GSDMD", "CD2", "JAK2", "PIM3", "FMR1", "NAPA", "SRGN", "CD2AP", "CCL5", "RASGRP1", "RAB8A", "FOXP1", "ANXA1", "SERPINB1", "ERP29", "CARD16", "RALB", "TNFAIP3", "RAB8B", "SELENOK", "RHBDF2", "RALA", "GATA3", "EZR", "P2RX4", "ARF6", "MIF", "DHX36", "XBP1", "RAB27A", "F2R", "HMGN3", "RAB3GAP1", "PPIA", "ANXA4", "ENY2", "DNAJC1", "TMSB4X", "RAB9A")
GO_CELLULAR_RESPONSE_TO_TOXIC_SUBSTANCE	0.265992	0.635763	0.379878	c("XRN1", "GCH1", "RPS3", "B2M", "RACK1", "TXN", "PIM1", "GSTK1", "IPCEF1", "ETS1", "SOD2", "ZNF277", "ANXA1", "TNFAIP3", "PRDX2", "RELA", "PRDX4", "RIPK1", "ALOX5AP", "HNRNPA1", "ESD", "NFKB1")
GO_APOPTOTIC_SIGNALING_PATHWAY	0.344179	0.713329	0.335224	c("TNFSF10", "IFI6", "IFI16", "SP100", "DNAJA1", "LGALS9", "RBCK1", "MCL1", "PML", "CYLD", "RPS3", "CASP4", "RPL11", "NBN", "PMAIP1", "RPL26", "CASP1", "FAS", "DDX3X", "CASP8", "TRADD", "JAK2", "RACK1", "BCL2A1", "SRGN", "PTPRC", "SOD2", "CD3E", "APPL1", "CFLAR", "ERP29", "CASP10", "TNFAIP3", "SELENOK", "PRDX2", "CDKN2D", "RPS7", "HINT1", "BRCA2", "CASP3", "RELA", "TNFRSF25", "TPT1", "P2RX4", "SHISA5", "ERO1A", "RIPK1", "GZMB", "MIF", "HSPA1A", "PTPN2", "XBP1", "CTSC", "RAD9A", "LCK", "PPP3CC", "BAK1", "PRELID1", "SMAD3", "STK24", "GCLM", "TRAF1", "YWHAQ", "JUN", "ATM", "CD27", "UBB", "PPP1R15A", "ANXA6", "GZMH", "SIAH2", "CUL1", "PHIP", "URI1", "TMEM14A", "RB1", "USP28", "TMEM109", "TFDP2", "BCLAF1", "TGFB1", "CRIP1", "SNW1", "STK4", "PDCD5", "YWHAH", "TMBIM1", "ERN1", "HNRNPK", "TMBIM6", "HIF1A", "SOD1", "NCK2", "BNIP3L")
GO_NEURAL_NUCLEUS_DEVELOPMENT	0.0110756	0.0910911	-0.475926	c("ACTB", "CALM2", "G6PD", "HSPA5", "RHOA", "NDUFS3", "CALM3", "MAPKAP1", "SIRT2", "YWHAE", "DYNLL1", "SEC16A", "ATP5PB")
GO_LYMPHOCYTE_MEDIATED_IMMUNITY	0.00667852	0.0653792	0.483867	c("IRF7", "RSAD2", "LGALS9", "SERPINB9", "HLA-E", "NBN", "B2M", "HLA-F", "LAG3", "IL7R", "TRBC2", "PTPRC", "BTN3A2", "RASGRP1", "RIF1", "TRBC1", "KLRD1", "CD96", "MICB", "SH2D1A", "GATA3", "PRF1", "IGKC", "BTN3A3", "BATF", "DENND1B", "TBX21", "BCL6", "GZMB", "GZMM", "CTSC", "RAB27A", "SLA2", "HSPD1", "CD55", "CD27", "CD226", "MALT1", "CD8A", "MICA")
GO_FC_EPSILON_RECEPTOR_SIGNALING_PATHWAY	0.0626729	0.281679	0.446546	c("PSMB9", "PSMB8", "LCP2", "PSME2", "PSMA3", "PSME1", "PSMA4", "NFATC2", "PSMA2", "CALM1", "PSMB10", "PSMA5", "PSMA6", "GRAP2", "ITK", "SOS1", "IGKC", "RELA", "PSMB2", "NFKB1", "CARD11", "JUN", "MALT1", "CUL1", "SKP1", "PSMA1", "PSMB3")
GO_HIPPOCAMPUS_DEVELOPMENT	0.390957	0.758926	-0.298488	c("BTG2", "PTEN", "XRCC1", "ZEB2", "YWHAE", "HDAC1", "CDK6", "CDK5", "UQCRQ", "MKKS")
GO_REGULATION_OF_PROTEIN_LOCALIZATION_TO_CELL_SURFACE	0.659078	0.924928	0.358925	c("CD247", "ARF6", "LEPROTL1", "HSP90AB1", "GPM6B", "GOPC", "TYROBP")
GO_RIBONUCLEOSIDE_TRIPHOSPHATE_BIOSYNTHETIC_PROCESS	0.238504	0.599155	-0.296701	c("ENO1", "ATP5MC3", "PKM", "VCP", "CYC1", "COX5B", "ATP5F1D", "PINK1", "ATP5F1B", "ATP5MC1", "ATP5MF", "ATP5PB")
GO_REGULATION_OF_CHROMOSOME_SEGREGATION	0.427153	0.798968	-0.257991	c("ANAPC11", "MAD1L1", "DUSP1", "SIRT2", "IK", "NAA10", "SMC5", "RCC2", "HNRNPU", "CDC42", "NUMA1", "FEN1", "TACC3", "CDC23", "CSNK2A1", "CTNNB1")
GO_PROTEIN_K11_LINKED_UBIQUITINATION	0.638645	0.910521	0.361621	c("UBE2S", "UBE2D3", "CDC26", "CDC27", "UBE2B", "UBE2A")
GO_SPHINGOLIPID_METABOLIC_PROCESS	0.466717	0.830662	-0.242292	c("SGPL1", "VAPA", "CTSA", "PSAP", "CLN8", "GLTP", "PPT1", "ELOVL1", "PDXDC1", "NEU1", "BAX", "TNFRSF1A", "HEXB", "GLB1", "SERINC5", "CERS2", "GBA2", "GALC")
GO_PROTEIN_ACETYLATION	0.929594	0.996358	0.236448	c("BAZ1A", "MSL3", "RPS6KA5", "TAF7", "LEF1", "JADE2", "NAA25", "GATA3", "GTF2B", "BRCA2", "SUPT3H", "TERF2IP", "AUTS2", "EPC1", "KAT2A", "KMT2A")
GO_POSITIVE_REGULATION_OF_TRANSCRIPTION_ELONGATION_FROM_RNA_POLYMERASE_II_PROMOTER	0.959468	0.996358	-0.202355	c("ELL", "CTR9", "LEO1", "RTF1", "GTF2F2", "CDK9", "SUPT6H")
GO_REGULATION_OF_NUCLEOCYTOPLASMIC_TRANSPORT	0.931855	0.996358	0.234227	c("MX2", "SP100", "TXN", "BARD1", "SMAD3", "RAN", "NUP153", "NUP62", "KHDRBS1", "RBM4", "TGFB1", "RANGAP1", "NUP54", "ZC3H12A", "AKAP8L")
GO_CELLULAR_HORMONE_METABOLIC_PROCESS	0.878623	0.98995	-0.227002	c("SGPL1", "TSPO", "HSD17B4", "RDH11", "FDX1", "STARD3NL")
GO_PTERIDINE_CONTAINING_COMPOUND_METABOLIC_PROCESS	0.625356	0.905311	0.385246	c("GCH1", "MTHFD2", "MTHFD2L", "GART", "QDPR", "MTHFS", "MTR", "ATIC", "PTS")
GO_BONE_REMODELING	0.335129	0.706956	-0.32943	c("ATP6AP1", "ACP5", "DEF8", "TCIRG1", "RAC1", "TPP1", "CSK", "LTBP3", "NOTCH2")
GO_POSITIVE_REGULATION_OF_INTERFERON_BETA_PRODUCTION	0.00304556	0.0379597	0.726805	c("IRF7", "IFIH1", "DDX58", "IRF1", "RIPK2", "DDX3X", "ZBTB20", "FLOT1", "POLR3D")
GO_REGULATION_OF_PEPTIDYL_TYROSINE_PHOSPHORYLATION	0.0489609	0.245288	0.462205	c("PARP14", "PARP9", "SOCS1", "RIPK2", "JAK2", "RACK1", "IL15", "PTPRC", "CCL5", "CD3E", "SNX6", "RICTOR", "TNK2", "STAT3", "SEMA4D", "PTK2B", "MVP", "SAMSN1", "MIF", "PTPN2", "EHD4", "ABI1", "HAX1")
GO_REGULATION_OF_NATURAL_KILLER_CELL_ACTIVATION	0.0147607	0.110159	0.695169	c("HLA-E", "HLA-F", "IL15", "RASGRP1", "FLT3LG", "PRDM1", "BLOC1S3", "MICA")
GO_RESPONSE_TO_INSULIN	0.69993	0.944964	0.29616	c("TNFSF10", "SOCS1", "STAT1", "MAX", "LPIN2", "RAB8A", "APPL1", "CFLAR", "ATP6V1G1", "RAB8B", "SOS1", "CCND3", "RELA", "ATP6V1H", "PTPN2", "SRSF4", "XBP1", "LPIN1", "PTPRA", "PDE3B", "VAMP2", "KBTBD2")
GO_POSITIVE_REGULATION_OF_NIK_NF_KAPPAB_SIGNALING	0.069236	0.297887	0.539262	c("EIF2AK2", "LGALS9", "RBCK1", "RPS3", "TRADD", "PDCD4", "RELA", "TRIM44", "TERF2IP", "AGO3", "CD27", "MALT1")
GO_REGULATION_OF_CARBOHYDRATE_METABOLIC_PROCESS	0.919014	0.996358	0.238937	c("PMAIP1", "PLEK", "RORA", "STAT3", "SCARB2", "ZBTB20", "PRKAG2", "PTK2B", "PFKFB3", "PTPN2", "NFKB1", "NUP153", "KAT2A", "NUP160", "NUP62", "NUP210", "PDK3", "TGFB1", "NCOA2", "ARPP19", "HIF1A", "NUP54", "PDK1", "OGT", "SELENOS")
GO_NEGATIVE_REGULATION_OF_SYNAPTIC_TRANSMISSION	0.391855	0.759827	-0.362826	c("GNAI2", "PTEN", "PNKD", "RAP1A")
GO_B_CELL_ACTIVATION	0.0825817	0.327348	0.417937	c("TNFSF13B", "BST2", "KLF6", "CYLD", "NBN", "CASP8", "IL7R", "TRBC2", "NFATC2", "PTPRC", "RIF1", "IKZF3", "TRBC1", "TNFAIP3", "LEF1", "JAK3", "CASP3", "IGKC", "BATF", "PTK2B", "SAMSN1", "TBX21", "ZAP70", "BCL6", "MIF", "PTPN2", "XBP1", "ITM2A", "BAK1", "SLA2", "HSPD1", "CARD11", "TBC1D10C", "CD320", "ATM", "CD27", "MALT1", "TPD52", "LAX1")
GO_CELL_DEATH_IN_RESPONSE_TO_OXIDATIVE_STRESS	0.369035	0.744991	0.392058	c("NCOA7", "MCL1", "PML", "JAK2", "RACK1", "TXN", "SOD2", "RIPK1", "FBXO7", "STK24")
GO_REGULATION_OF_NEURON_DIFFERENTIATION	0.985678	1	0.209753	c("DYNLT1", "B2M", "MOV10", "SRGAP2C", "FMR1", "C21orf91", "BCL11B", "BMPR2", "MYCBP2", "CFLAR", "SEMA4D", "GATA3", "SCARB2", "PTK2B", "SPART", "SS18L2", "ARF6", "BCL6", "ZEB1", "FBXO7", "DHX36", "RAB29", "SIPA1L1", "GOLGA4", "MYLIP", "STK24", "TMEM106B", "SETX")
GO_NEGATIVE_REGULATION_OF_NF_KAPPAB_TRANSCRIPTION_FACTOR_ACTIVITY	0.371398	0.746501	0.397303	c("TRIM21", "RBCK1", "CYLD", "PARP10", "NLRC5", "TNFAIP3", "PRDX2", "ANXA4", "TMSB4X")
GO_PROTEIN_POLYUBIQUITINATION	0.000271553	0.00607978	0.484915	c("RNF213", "HERC5", "PSMB9", "NMI", "PSMB8", "DTX3L", "RBBP6", "HERC6", "TRIM56", "TRIM21", "RBCK1", "UBE2S", "PSME2", "FBXO6", "PSMA3", "PARP10", "TRIM38", "RPS27A", "TRIM5", "TRIM69", "PSME1", "PSMA4", "LNPEP", "PSMA2", "RNF114", "PSMB10", "TNFAIP3", "PSMA5", "PSMA6", "UBE2D3", "UBE2D1", "UBA52", "NHLRC3", "XIAP", "SPSB1", "MKRN1", "WSB1", "ZNRF2", "RBX1", "UBC", "CDC26", "RNF19A", "BARD1", "FBXO7", "TRIM44", "TNKS2", "PSMB2")
GO_REGULATION_OF_MRNA_3_END_PROCESSING	0.317013	0.69269	-0.329905	c("ZFP36L1", "PAPOLA", "RNF40", "NCBP1", "CTR9", "AHCYL1", "ZC3H14", "LEO1", "NCBP2")
GO_POSITIVE_REGULATION_OF_ION_TRANSPORT	0.720689	0.954787	0.29722	c("CXCL10", "CCL2", "CCL3", "CCL4", "CCL5", "CALM1", "P2RX4", "MIF", "F2R", "BAK1", "RAB3GAP1", "PRELID1", "TMSB4X", "COX17", "TCAF1", "ABCB1", "AKAP9", "MLLT6", "TRPV2")
GO_ATP_BIOSYNTHETIC_PROCESS	0.13675	0.443841	-0.344676	c("ENO1", "ATP5MC3", "PKM", "VCP", "CYC1", "COX5B", "ATP5F1D", "PINK1", "ATP5F1B", "ATP5MC1", "ATP5MF", "ATP5PB", "UQCC3", "STOML2")
GO_CANONICAL_WNT_SIGNALING_PATHWAY	0.581384	0.884602	0.315514	c("PSMB9", "PSMB8", "PSME2", "CYLD", "PSMA3", "DDX3X", "PSME1", "PSMA4", "PSMA2", "PSMB10", "PSMA5", "PSMA6", "LEF1", "GATA3", "XIAP", "RBX1", "MLLT3", "TCF7", "TNKS2", "PSMB2", "NFKB1", "SMAD3", "SIAH2", "KDM6A", "PSMA1", "PSMB3", "TMEM64", "JADE1", "TLE3")
GO_ACUTE_INFLAMMATORY_RESPONSE	0.156934	0.47286	0.512017	c("PLSCR1", "HLA-E", "APOL2", "CCR7", "STAT3", "GATA3")
GO_NUCLEOBASE_METABOLIC_PROCESS	0.901286	0.9924	-0.232687	c("MAPK1", "ADA")
GO_HUMORAL_IMMUNE_RESPONSE	0.0134303	0.102121	0.551911	c("CXCL10", "CCL2", "HLA-E", "RPL39", "RPS19", "CCR7", "RPL30", "TRBC2", "PTPRC", "TRBC1", "PSMB10", "GNLY", "SH2D1A", "GATA3", "IGKC", "CD59", "ST6GAL1", "CD55")
GO_PHAGOSOME_MATURATION	0.121116	0.418369	-0.420934	c("ATP6V0D1", "TCIRG1", "ATP6V1D", "ATP6V1A", "RAB7A", "CORO1A")
GO_MYELOID_LEUKOCYTE_ACTIVATION	0.0116279	0.0934096	-0.269946	c("COTL1", "IFNGR1", "ITGB2", "LTA4H", "S100A8", "FUCA1", "GLIPR1", "PYCARD", "NCKAP1L", "RHOG", "S100A9", "LAMTOR1", "TNFRSF1B", "PTPN6", "TUBB", "TUBB4B", "MAPK1", "LAMTOR2", "DNAJC3", "ATG7", "CAP1", "PKM", "AP2A2", "ADAM10", "VAPA", "TGFBR2", "CAB39", "SNAP23", "PLEKHO2", "ATP6AP2", "CTSA", "VAMP8", "PSAP", "PTGES2", "PJA2", "KCNAB2", "TOM1", "CNN2", "STXBP2", "IQGAP1", "VCP", "CAT", "QSOX1", "FABP5", "MAPK14", "TCIRG1", "AGPAT2", "PSMD2", "CAPN1", "ITGAL", "ATP6V1D", "RHOA", "RAC1", "PREX1", "DBNL", "PDPK1", "RAP2B", "CBL", "PNP", "GRN", "RAB7A", "TOLLIP", "PGM2", "RAP1A", "COMMD3", "PFKL", "NEU1", "DOCK2", "PRCP", "APEH", "BRI3", "NAPRT", "COMMD9", "DYNLL1", "PSMD1", "SNX4", "HEXB", "HVCN1", "IDH1", "OSTF1", "COPB1", "UNC13D", "LAMP1", "PDXK", "GLB1")
GO_REACTIVE_NITROGEN_SPECIES_METABOLIC_PROCESS	0.328166	0.700976	0.444276	c("GCH1", "CD47", "JAK2", "RORA", "ATP2B4", "PTK2B", "P2RX4", "HSP90AA1", "HSP90AB1", "SMAD3", "KLRK1", "KLF2", "SELENOS", "ZC3H12A")
GO_ANTERIOR_POSTERIOR_PATTERN_SPECIFICATION	0.320029	0.693396	-0.281866	c("TGFBR1", "LFNG", "BTG2", "CTNNBIP1", "HIPK2", "ATP6AP2")
GO_POSITIVE_REGULATION_OF_CELL_DIVISION	0.882317	0.98995	0.28478	c("CDC25B", "PKN2", "LBH", "NUP62", "ITGB1BP1", "TGFB1", "KIF20B", "CDC14A")
GO_PIGMENT_BIOSYNTHETIC_PROCESS	0.21978	0.568981	-0.346723	c("TSPO", "ADA", "ZEB2", "SLC25A39", "TMEM14C", "UROS", "ATP5IF1", "CPOX", "UROD", "NFE2L1")
GO_ERBB_SIGNALING_PATHWAY	0.919641	0.996358	0.239148	c("IFI6", "SNX6", "RPS6KA5", "RHBDF2", "SOS1", "PTK2B", "MVP", "HSP90AA1", "PTPN2", "NUP62", "ITGA1", "CBLB", "TGFB1", "NCK2", "ADAM17", "CAMLG", "PRKCA", "CPNE3", "WDR54", "RNF115", "PLCE1", "EPS15", "PIK3CA")
GO_EMBRYONIC_ORGAN_MORPHOGENESIS	0.714535	0.952451	-0.222846	c("TGFBR1", "ID2", "MAPK1", "HIPK2", "TGFBR2", "SLC39A1", "SP3", "ARID1A", "TRIOBP", "MAPK3", "CHST11")
GO_REPRODUCTIVE_SYSTEM_DEVELOPMENT	0.0967226	0.361743	-0.255442	c("ZFP36L1", "TGFBR1", "ARRB2", "FLNA", "LFNG", "MAPK1", "CEBPB", "SGPL1", "PSAP", "NDUFS6", "ADA", "HSPA5", "PTEN", "MAPK14", "MEA1", "HSD17B4", "CBL", "ING2", "BSG", "ERCC1", "ARID4A", "PTPN11", "TRIM28", "SP3", "ARID1A", "ARNT", "BAX", "MAPK3", "NCOA4", "NUDT1")
GO_CYTOSOLIC_CALCIUM_ION_TRANSPORT	0.146433	0.461636	0.446362	c("CXCL10", "CCL3", "PML", "CCR7", "MCUB", "PTPRC", "CALM1", "ATP2B4", "PTK2B", "P2RX4", "ERO1A", "F2R", "LCK", "BAK1", "PDE4D")
GO_REGULATION_OF_SPINDLE_ORGANIZATION	0.721652	0.954787	0.327041	c("CHMP5", "HSPA1A", "DYNC1H1", "MAP9", "NUP62", "SENP6")
GO_POSITIVE_REGULATION_OF_CATABOLIC_PROCESS	0.466148	0.830662	0.325581	c("TRIM22", "ZC3HAV1", "DTX3L", "PNPT1", "TRIM21", "RIPK2", "TOMM7", "OPTN", "NUB1", "MOV10", "PIM2", "NOP53", "RACK1", "FMR1", "SPTLC2", "RALB", "TNFAIP3", "PABPC1", "PYHIN1", "SVIP", "EZR", "CALCOCO2", "GTPBP1", "ZBTB20", "PTK2B", "RBX1", "SH3GLB1", "PFKFB3", "UBQLN2", "HSP90AA1", "RNF19A", "BARD1", "FBXO7", "DHX36", "HSPA1A", "CTSC", "RAB3GAP1", "ANKIB1", "MYLIP", "ATM", "EDEM1", "TIPARP", "ZFP36", "TNRC6B", "TMEM59", "HNRNPD", "CDKN1B", "TNRC6C")
GO_GLIOGENESIS	0.691963	0.939196	0.300345	c("CNP", "CCL2", "CCL3", "SYNE2", "SRGAP2C", "SRGAP2", "STAT3", "ANXA1", "LEF1", "EEF2", "RELA", "PTK2B", "P2RX4")
GO_PEPTIDYL_THREONINE_MODIFICATION	0.0101853	0.086414	-0.386886	c("TGFBR1", "CALM2", "MAPK1", "HIPK2", "TGFBR2", "CAB39", "GRK2", "WNK1", "CALM3", "EIF4G1", "PDPK1", "SIRT2", "GALNT1", "UBE2K", "CSNK2B", "HIPK1", "CDK5", "DDIT4", "PKN1", "GALNT11", "DYRK2")
GO_MITOCHONDRIAL_FISSION	0.0105846	0.0879356	0.679803	c("MX1", "MX2", "STAT2", "DDHD1")
GO_MATURATION_OF_5_8S_RRNA_FROM_TRICISTRONIC_RRNA_TRANSCRIPT_SSU_RRNA_5_8S_RRNA_LSU_RRNA	0.229807	0.585438	0.533675	c("RPS21", "EXOSC9", "ABT1")
GO_ANTIGEN_PROCESSING_AND_PRESENTATION	0.241321	0.604625	0.367806	c("PSMB9", "PSMB8", "TAP1", "HLA-E", "PSME2", "PSMA3", "CCR7", "CTSL", "TAP2", "B2M", "HLA-F", "LAG3", "PSME1", "PSMA4", "LNPEP", "ERAP2", "PSMA2", "TAPBP", "PSMB10", "PSMA5", "MICB", "PSMA6", "RAB8B")
GO_CELLULAR_AMINO_ACID_CATABOLIC_PROCESS	0.911363	0.996358	0.249467	c("PPM1K", "ATP2B4", "GLS")
GO_MAINTENANCE_OF_LOCATION	0.739785	0.964165	0.2876	c("CXCL10", "SP100", "CCL3", "PML", "CCR7", "SYNE2", "TXN", "SRGN", "PTPRC", "TMSB10", "CALM1", "TTC39B", "EZR", "PTK2B", "ERO1A", "MORC3", "SOAT1", "BARD1", "PTPN2", "F2R", "LCK", "NFKB1", "TMSB4X", "PDE4D", "SYNE1", "ANXA6", "SKP1", "AKAP9", "CAMK2D", "VPS13A", "TWF1", "NFKBIA", "UVRAG", "GSTO1", "RANGAP1", "TMEM38B")
GO_POSITIVE_REGULATION_OF_CALCIUM_ION_TRANSMEMBRANE_TRANSPORT	0.737188	0.962483	0.345506	c("CXCL10", "CALM1", "F2R")
GO_NEGATIVE_REGULATION_OF_EPITHELIAL_CELL_MIGRATION	0.82058	0.98277	0.305873	c("SP100", "EVL", "ITGB1BP1", "TGFB1", "SYNJ2BP", "SVBP")
GO_CELL_REDOX_HOMEOSTASIS	0.0414207	0.226084	-0.352455	c("GPX1", "P4HB", "PTGES2", "PDIA4", "TXNRD1", "QSOX1", "GLRX2", "GCLC", "TXN2", "GLRX5", "SH3BGRL3")
GO_POSITIVE_REGULATION_OF_CYTOSKELETON_ORGANIZATION	0.100211	0.370506	-0.267224	c("ARPC1B", "CORO1B", "VASP", "TGFBR1", "PYCARD", "NCKAP1L", "PFN1", "FLNA", "ARPC4", "FHOD1", "WAS", "RHOA", "GPR65", "RAC1", "RGCC", "CORO1A", "UBXN2B", "NSFL1C", "WDR1", "DCTN1", "ARPC2", "TPM1", "ARPC1A", "ACTR2", "CDK5", "NIN", "BAG4", "CDC42", "ACTR3", "MLST8", "NUMA1")
GO_RESPONSE_TO_KETONE	0.843752	0.985501	0.265675	c("XRN1", "CCR7", "CFLAR", "TXNIP", "RELA", "PTGER2", "NASP", "CBX3", "GNG2", "NR3C1", "MAP4K1", "PTGER4", "HNRNPD", "TGFB1", "KLF2", "NCOA2", "UBE3A", "LARP1")
GO_NEGATIVE_REGULATION_OF_PROTEIN_KINASE_B_SIGNALING	0.557993	0.879549	0.398139	c("NOP53", "RACK1", "PPP2R5C")
GO_REGULATION_OF_POSTSYNAPTIC_MEMBRANE_POTENTIAL	0.445599	0.81404	-0.335179	c("ARRB2", "SSH1", "PTEN", "SH3GL1", "ZMYND8", "CDK5", "PPP3CA")
GO_REGULATION_OF_ENDOTHELIAL_CELL_MIGRATION	0.64006	0.910928	0.31993	c("SP100", "ETS1", "BMPR2", "PRKD2", "FOXP1", "ANXA1", "GATA3", "PTK2B", "P2RX4", "TMSB4X", "ITGB1BP1", "GLUL", "TGFB1", "STAT5A", "SYNJ2BP", "HIF1A", "SVBP", "ZC3H12A", "ADAM17")
GO_INNER_MITOCHONDRIAL_MEMBRANE_ORGANIZATION	0.0348931	0.200993	-0.386836	c("TIMM13", "ATP5MC3", "CHCHD10", "ATP5F1D", "PINK1", "ATP5F1B", "ATP5MC1", "ATP5MF", "ATP5PB", "TIMM10", "UQCC3", "CHCHD3", "IMMT", "AFG3L2")
GO_CELLULAR_MODIFIED_AMINO_ACID_BIOSYNTHETIC_PROCESS	0.343052	0.713329	0.469571	c("PLSCR1", "GCH1", "CNDP2", "GCLM")
GO_PROTEIN_LOCALIZATION_TO_VACUOLE	0.473688	0.835563	-0.261953	c("LAMTOR4", "VTI1B", "ZFYVE16", "RAB7A", "AP3B1", "AP3M1", "NCOA4", "SNF8", "AP3D1", "VAMP7", "GOSR2", "VPS28", "MON1B", "VPS37A", "M6PR", "LAMTOR5", "NAGPA", "HGS", "AP4M1")
GO_CELLULAR_RESPONSE_TO_HYDROGEN_PEROXIDE	0.222413	0.572769	0.441748	c("RPS3", "RACK1", "TXN", "ETS1", "ZNF277", "ANXA1", "TNFAIP3", "RELA", "RIPK1")
GO_REGULATION_OF_ORGAN_GROWTH	0.0101851	0.086414	-0.527705	c("TGFBR1", "JARID2", "MAPK1", "G6PD", "TGFBR2", "POR", "PTEN", "MAPK14", "PIN1")
GO_POSITIVE_REGULATION_OF_CELL_GROWTH	0.00708964	0.0685593	-0.373918	c("TWF2", "RPS6KA1", "S100A8", "TGFBR1", "S100A9", "EXOSC4", "ADAM10", "BRAT1", "EIF4G2", "RHOA", "EIF4G1", "DBNL", "RPS6KA3", "PIN1", "HDGFL2", "TAF9")
GO_BONE_MINERALIZATION	0.0422091	0.227816	0.591209	c("ISG15", "CCL3", "SNX10", "SRGN", "BMPR2", "PTK2B", "SMAD3", "GPM6B", "S1PR1", "TGFB1", "KLF10", "TMEM38B", "HIF1A")
GO_REGULATION_OF_TRANSMEMBRANE_RECEPTOR_PROTEIN_SERINE_THREONINE_KINASE_SIGNALING_PATHWAY	0.916834	0.996358	0.240702	c("RPS27A", "BMPR2", "SNX6", "UBA52", "XIAP", "CITED2", "SPART", "UBC", "ZEB1", "HSPA1A", "HSP90AB1", "SMAD3", "PMEPA1", "UBB")
GO_POSITIVE_REGULATION_OF_CELL_ADHESION	0.0304811	0.183342	0.428855	c("TNFSF13B", "SOCS1", "LGALS9", "CCL2", "RIPK2", "HLA-E", "CYLD", "CD47", "CCR7", "RPS3", "IL7R", "JAK2", "IL15", "PTPRC", "CCL5", "ETS1", "RASGRP1", "PRKD2", "CD3E", "DOCK8", "RHOH", "ANXA1", "RUNX3", "JAK3", "SELENOK", "GRAP2", "TESPA1", "GATA3", "CITED2", "RELA", "PTK2B", "ZAP70", "BCL6", "SPOCK2", "XBP1", "NINJ1", "LCK", "NFKBIZ", "FLOT1", "HSPD1", "CD55", "SMAD3", "SKAP1", "CD6", "CARD11", "ATM", "CD27", "MALT1", "CD83", "S100A10", "CD46", "ITGB1BP1", "RASAL3", "NEDD9", "KLRK1")
GO_PROTEIN_LOCALIZATION_TO_CHROMATIN	0.949138	0.996358	0.251823	c("MRNIP", "RB1", "SGF29", "SETD2", "WAPL", "PPHLN1", "LEMD2", "RAD21")
GO_CEREBRAL_CORTEX_DEVELOPMENT	0.840828	0.985501	0.271899	c("SYNE2", "SRGAP2C", "BCL2A1", "SRGAP2", "SLC38A2", "TRA2B", "EOMES")
GO_RNA_PHOSPHODIESTER_BOND_HYDROLYSIS	0.258541	0.62575	0.378658	c("ISG20", "XRN1", "PNPT1", "HELZ2", "RPS21", "MOV10", "SAMHD1", "EXOSC9", "PCF11", "CSTF3", "TRIR", "SLFN13", "RNASEH2B", "AGO3")
GO_ORGANIC_ACID_METABOLIC_PROCESS	0.0769231	0.313195	-0.224777	c("SLC16A3", "GPX1", "LTA4H", "NUP214", "ADI1", "OAZ2", "ENO1", "CLTC", "BCKDK", "PKM", "TPI1", "PGD", "SGPL1", "ECH1", "PSMB5", "PAPSS1", "CHP1", "ACOX1", "TPST2", "SLC26A2", "PTGES2", "POR", "DDAH2", "NDUFS6", "ST3GAL1", "PSMC5", "RANBP2", "ETFB", "TIGAR", "FABP5", "MAPK14", "IDH2", "IDH3G", "GCLC", "ADIPOR1", "TXN2", "PSMD2", "ELOVL1", "CMAS", "HAGH", "PDXDC1", "HSD17B4", "PNKD", "PNP", "PGK1", "BSG", "ABCD3", "AP2A1", "ACADVL", "FARSA", "HSD17B10", "GNPDA1", "BCKDHA", "PFKL", "PDHB", "MPST", "MAPKAPK2", "FPGS", "PCBD1", "ACAA2", "ALKBH7", "LYPLA2", "ARNT", "TNFRSF1A", "MAPK3", "DCXR", "CHST11", "ETFA", "AMDHD2", "ZBTB7A", "PSMD1", "PEX2", "AIMP2", "HEXB", "IDH1", "PSMC1", "PSMB6", "CHPF2", "SEC13", "GLB1", "SIRT6", "NUP85", "UROS", "APPL2", "MDH1", "SHMT2", "PSMC4", "OAZ1", "TP53", "CBR4", "ACADS", "PSMD9", "ACOT8", "AKR1A1", "FH", "ZADH2", "ACAD8", "CRYL1", "PSMC3", "PEPD", "LPGAT1", "SERINC5", "PDHA1", "GBA2", "LYPLA1", "GPI", "GOT1", "AAAS", "QKI", "WDTC1", "ABHD5", "ATP7A", "ECHDC1", "DDIT4", "PARK7", "GAPDH", "ST3GAL2")
GO_CYCLIC_NUCLEOTIDE_MEDIATED_SIGNALING	0.210408	0.561726	0.45929	c("CXCL10", "CGAS", "GNA13", "ATP2B4", "PTK2B", "PTGER2", "GNG2", "S1PR4", "PDE4D", "PDE3B", "PTGER4")
GO_EXIT_FROM_MITOSIS	0.662667	0.925231	0.368275	c("UBE2S", "RPL24", "MAD2L1BP", "CDKN1B")
GO_REGULATION_OF_SYMBIOSIS_ENCOMPASSING_MUTUALISM_THROUGH_PARASITISM	1.01716e-05	0.000437523	0.67642	c("CCL8", "ISG15", "PLSCR1", "ADAR", "ISG20", "MX1", "IFITM3", "IFIT1", "RSAD2", "IFI16", "OASL", "EIF2AK2", "IFITM1", "OAS1", "ZC3HAV1", "BST2", "DYNLT1", "IFIT5", "IFITM2", "OAS2", "OAS3", "LGALS9", "TRIM14", "TRIM21", "STAT1", "CCL3", "TRIM25", "PML", "APOBEC3G", "PARP10", "TRIM38", "CCL4", "TRIM5", "STOM", "DDX3X", "FMR1", "APOBEC3C", "CCL5", "FAM111A", "TRIM26", "APOBEC3F", "LEF1", "PABPC1")
GO_RESPONSE_TO_GROWTH_HORMONE	0.0755661	0.310746	0.617871	c("PNPT1", "JAK2", "STAT3", "JAK3", "STAT5A", "MBD5")
GO_G1_DNA_DAMAGE_CHECKPOINT	0.72616	0.954787	-0.234902	c("BTG2", "ARID3A", "TFDP1", "RGCC", "BAX", "PRKDC", "TP53", "GIGYF2", "E2F4", "PRMT1", "EP300")
GO_RESPONSE_TO_OXYGEN_LEVELS	0.373831	0.748078	0.340891	c("PSMB9", "PSMB8", "PSME2", "PML", "PSMA3", "RPS27A", "PMAIP1", "MT-ND4", "FAS", "MT-ATP6", "MT-CYB", "NOP53", "PSME1", "PSMA4", "PSMA2", "ETS1", "RORA", "CFLAR", "CARD16", "PSMB10", "ATP6V1G1", "PSMA5", "PSMA6", "NAMPT", "MT-ND5", "MALAT1", "UBA52", "CASP3", "CITED2", "PTK2B", "RBX1", "ERO1A", "UBC", "MYC", "CAPN2")
GO_POSITIVE_REGULATION_OF_IMMUNE_SYSTEM_PROCESS	1.00006e-05	0.000437523	0.49915	c("ISG15", "PLSCR1", "IRF7", "CXCL10", "RSAD2", "IFI16", "TNFSF13B", "IFIH1", "DDX58", "PSMB9", "CCL7", "PSMB8", "PARP9", "GBP1", "SOCS1", "GBP5", "DDX60", "LGALS9", "IRF1", "CCL2", "RBCK1", "STAT1", "CCL3", "LCP2", "RIPK2", "ELF1", "HLA-E", "PSME2", "CYLD", "RPS19", "PSMA3", "CD47", "DHX58", "CCR7", "MYD88", "CGAS", "CTSL", "RPS3", "RPS27A", "CCL4", "TRIM5", "B2M", "ZBP1", "CASP8", "HLA-F", "BIRC3", "NLRC5", "RIPOR2", "CD3D", "CD2", "LAG3", "IL7R", "NOP53", "PSME1", "TRBC2", "PSMA4", "IL15", "NFATC2", "PTPRC", "PSMA2", "CCL5", "ETS1", "WIPF1", "N4BP2L2", "BTN3A2", "RASGRP1", "TRAC", "PRKD2", "CD3E", "RIF1", "UNC93B1", "DOCK8", "TRAT1", "APPL1", "PDE4B", "TRBC1", "FOXP1", "RHOH", "STAT3", "ANXA1", "FLT3LG", "RPS6KA5", "TANK", "PSMB10", "RUNX3", "TNFAIP3", "PSMA5", "MICB", "PSMA6", "LEF1", "TIFA", "PYHIN1", "JAK3", "SELENOK", "ICAM2", "GRAP2", "ICAM3", "ITK", "SH2D1A", "TESPA1", "UBE2D3", "UBE2D1", "GATA3", "CD247", "UBA52", "EZR", "MIA3", "IGKC", "XIAP", "BTN3A3", "RELA", "PTK2B", "P2RX4", "BTN3A1", "UBC", "PRKACB", "DENND1B", "CD59", "TBX21", "ZAP70", "SPN", "RIPK1", "HSP90AA1", "BCL6", "MIF", "CD3G", "CYFIP2", "DHX36", "HSPA1A", "PTPN2", "OTUD4", "RAB29", "XBP1", "PAG1", "WDFY1", "CTSC", "HSP90AB1", "PSMB2", "LCK", "SLA2", "NFKBIZ", "NFKB1", "FLOT1", "PRKCH", "DDX21", "ABI1", "HSPD1", "CD55", "HAX1", "SKAP1", "BLOC1S3", "CD6", "ELMO2", "PDE4D", "CARD11", "UBE2N")
GO_PROTEIN_LOCALIZATION_TO_CHROMOSOME_TELOMERIC_REGION	0.563081	0.882719	0.379427	c("BRCA2", "TINF2", "TNKS2", "TERF2IP", "ATM", "ATR", "TCP1", "CCT8", "CCT2", "GNL3", "ATRX", "ACD", "PINX1", "TERF1")
GO_REGULATION_OF_RECEPTOR_MEDIATED_ENDOCYTOSIS	0.813738	0.981828	0.283282	c("B2M", "FMR1", "CD2AP", "TNK2", "ARF6", "UBQLN2", "FLOT1")
GO_POSITIVE_REGULATION_OF_LYMPHOCYTE_MEDIATED_IMMUNITY	0.0172847	0.123836	0.551008	c("RSAD2", "HLA-E", "B2M", "HLA-F", "LAG3", "PTPRC", "RASGRP1", "RIF1", "MICB", "SH2D1A", "GATA3", "TBX21", "HSPD1", "CD226", "MALT1", "MICA", "KLRK1", "SLAMF6", "TGFB1")
GO_RESPONSE_TO_TRANSFORMING_GROWTH_FACTOR_BETA	0.100935	0.372404	-0.277288	c("ZFP36L1", "ZYX", "TGFBR1", "ARRB2", "LIMS1", "HIPK2", "TGFBR2", "HSPA5", "FAM89B", "RHOA", "PDPK1", "CBL", "ING2", "FURIN", "PIN1", "STUB1", "HDAC2", "PPM1A", "GLG1", "LTBP3", "CHST11", "SMAD5", "ZBTB7A", "APPL2", "STRAP", "TP53", "MAP3K7", "SKIL")
GO_TRANSCRIPTION_ELONGATION_FROM_RNA_POLYMERASE_II_PROMOTER	0.314556	0.690823	-0.253824	c("POLR2L", "POLR2J", "POLR2G", "POLR2E", "ELOB", "POLR2F", "ELOF1", "ELL", "POLR2I", "NCBP1", "CTR9", "NELFB", "HNRNPU", "CCNH", "RNF168", "LEO1", "SUPT4H1", "PBRM1", "NCBP2", "RTF1", "GTF2F2", "CDK9", "ELOA", "SUPT6H")
GO_OXIDATIVE_PHOSPHORYLATION	0.94198	0.996358	0.231214	c("MT-ND4", "MT-ATP6", "MT-CYB", "NDUFA9", "MT-ND3", "MT-CO3", "MT-CO2", "MT-ND2", "COX4I1", "COX7C", "MT-ND5", "MT-CO1", "MT-ND1", "MT-ND6", "DNAJC15", "NDUFV2", "COX6C", "NDUFB2", "MT-ND4L", "UQCRB", "UQCRFS1", "COX6A1", "COX7B", "CYCS", "COX7A2", "ATP5F1E", "NDUFB5", "NDUFA12", "SDHD", "NDUFC2", "UQCRH")
GO_REGULATION_OF_DNA_BINDING	0.512166	0.854666	0.344189	c("IFI16", "SP100", "JAK2", "TXN", "LEF1", "PYHIN1", "GATA3", "GTF2B", "GZMA")
GO_IMMUNOGLOBULIN_PRODUCTION	0.0129966	0.0997647	0.532432	c("TNFSF13B", "HLA-E", "CGAS", "NBN", "SAMHD1", "IL7R", "PTPRC", "CTNNBL1", "RIF1", "IGKC", "BATF", "TBX21", "BCL6", "XBP1", "ITM2A", "HSPD1", "CARD11", "ATM", "LAX1")
GO_TISSUE_MIGRATION	0.0677787	0.293708	-0.280811	c("GPX1", "ITGB2", "CORO1B", "TGFBR1", "PFN1", "CALR", "MYH9", "RREB1", "SH3BP1", "TGFBR2", "PDCD6", "HDAC5", "PTEN", "ADIPOR1", "RHOA", "PDPK1", "GRN", "ZEB2", "RGCC", "PTPN11", "PRCP", "ATP5F1B", "AAMP", "HSPB1", "DUSP10", "CLASP2", "STRAP", "NUS1", "CSNK2B")
GO_RESPONSE_TO_ISCHEMIA	0.0272016	0.168653	-0.529204	c("PPIF", "EIF4EBP1", "SQSTM1", "TIGAR", "PINK1", "STUB1", "AIFM1", "TP53")
GO_ENSHEATHMENT_OF_NEURONS	0.0744742	0.307827	-0.360678	c("TNFRSF1B", "DICER1", "PSAP", "PTEN", "SIRT2", "HEXB", "PIKFYVE", "SERINC5", "GALC", "QKI", "AFG3L2", "EIF2B4", "NCSTN", "FIG4", "CTNNB1", "FAM126A", "ILK")
GO_POSITIVE_REGULATION_OF_PHOSPHORUS_METABOLIC_PROCESS	0.101809	0.373047	0.365977	c("CCL8", "EIF2AK2", "PARP14", "CCL7", "PARP9", "SOCS1", "LGALS9", "GADD45B", "CCL2", "CCL3", "LCP2", "RIPK2", "CCR7", "RPS3", "NBN", "RPS27A", "CCL4", "TRIM5", "RPLP1", "PLEK", "DUSP5", "FAS", "DDX3X", "PARP8", "JAK2", "CCL3L1", "RACK1", "FMR1", "TXN", "IL15", "NPM1", "PTPRC", "CCL5", "RASGRP1", "BMPR2", "PRKD2", "CD3E", "CFLAR", "RICTOR", "TNK2", "MT-CO2", "STAT3", "CCND2", "CALM1", "ATP2B4", "FLT3LG", "ERP29", "RALB", "RPS6KA5", "SEMA4D", "GLIPR2", "PRDX2", "UBA52", "CCND3", "ZBTB20", "PRKAG2", "PTK2B", "PRR5", "PFKFB3", "UBC", "PRKACB", "LMO4", "RIPK1", "HSP90AA1", "MIF", "CAPN2", "CDC25B", "F2R", "HSP90AB1", "TERF2IP", "PPP1R16B", "EHD4", "FLOT1", "TMSB4X", "ABI1", "HAX1", "SMAD3", "STK24", "UBE2N", "JUN", "ATM", "CD27", "UBB", "MAP4K1", "MALT1", "PPP1R15A", "MRNIP")
GO_CHROMATIN_DISASSEMBLY	0.200716	0.547978	-0.428298	c("SMARCD2", "SMARCB1", "ARID1A", "MAP1S")
GO_DENDRITE_MORPHOGENESIS	0.97191	0.996358	0.213848	c("SEMA4D", "SS18L2", "DHX36", "SIPA1L1", "ABI1", "TMEM106B", "MEF2A", "YWHAH", "UBE3A", "RAB21", "HPRT1", "FYN", "TNIK")
GO_RESPONSE_TO_CAMP	0.643869	0.912588	0.346576	c("PNPT1", "STAT1", "EZR", "RELA", "PTK2B", "JUN", "BIRC2", "RAP1B", "AKAP9")
GO_MYOBLAST_DIFFERENTIATION	0.292401	0.669878	0.437824	c("CCL8", "CXCL10", "RIPOR2", "FLT3LG", "BTG1")
GO_REGULATION_OF_MEGAKARYOCYTE_DIFFERENTIATION	0.798076	0.97727	0.304434	c("MOV10", "AGO3", "KMT2A", "TNRC6B", "TNRC6C", "CNOT4", "KMT2E")
GO_NEGATIVE_REGULATION_OF_HEMOPOIESIS	0.0131628	0.100403	0.527192	c("SOCS1", "IRF1", "CCL3", "GPR171", "LAG3", "N4BP2L2", "ANXA1", "RUNX3", "JAK3", "PRDX2", "PTK2B", "TBX21", "MYC", "BCL6", "CDC73", "FBXO7", "PTPN2")
GO_REGULATION_OF_MUSCLE_CELL_DIFFERENTIATION	0.191308	0.533994	0.43051	c("CCL8", "CXCL10", "RIPOR2", "NFATC2", "SOD2", "PDCD4", "CFLAR", "FLT3LG", "ZEB1", "CAPN2", "XBP1", "CD53", "FLOT1", "KAT2A", "MED28", "RBM4", "MEF2A", "TGFB1")
GO_REGULATION_OF_ENDOPLASMIC_RETICULUM_STRESS_INDUCED_INTRINSIC_APOPTOTIC_SIGNALING_PATHWAY	0.275563	0.647467	0.48286	c("PMAIP1", "ERP29", "HSPA1A", "PTPN2", "XBP1", "TMBIM6", "NCK2", "SELENOS")
GO_RIBOSOMAL_SMALL_SUBUNIT_BIOGENESIS	1.1086e-05	0.000437523	0.704836	c("RPS16", "RPS19", "RPS27", "RPS6", "RPS14", "RPS5", "RPS21", "RPSA", "RPS10", "RPS28", "RPS8", "RPL38", "RPS15", "NPM1", "RPS17", "RPS7", "RPS24")
GO_REGULATION_OF_METAL_ION_TRANSPORT	0.582387	0.884602	0.319363	c("CXCL10", "CCL2", "CCL3", "PML", "CCL4", "B2M", "STOM", "FMR1", "CCL5", "PDE4B", "CALM1", "ATP2B4", "PTK2B", "P2RX4", "FXYD5", "F2R", "BAK1", "SARAF", "PDE4D", "EPB41", "VAMP2", "AKAP9", "MLLT6", "CAMK2D", "TRPV2", "GNB5", "GSTO1", "YWHAH", "TMEM38B", "TMBIM6")
GO_MODIFICATION_BY_SYMBIONT_OF_HOST_MORPHOLOGY_OR_PHYSIOLOGY	0.215971	0.564026	0.491464	c("EIF2AK2", "SERPINB9", "CASP8", "KPNB1", "KPNA5", "SMAD3")
GO_SISTER_CHROMATID_SEGREGATION	0.975736	0.997602	-0.170897	c("KIF22", "ANAPC11", "PHF23", "MAD1L1", "DUSP1", "TOP2B", "CHMP2A", "CHMP6", "IK", "NAA10", "SMC5", "PHB2", "CHMP1A", "HNRNPU", "NUMA1", "FEN1", "PPP2R1A", "TACC3", "SMC1A", "NAA50")
GO_MONOSACCHARIDE_BIOSYNTHETIC_PROCESS	0.000432152	0.00878104	-0.535972	c("TKT", "ENO1", "SLC25A11", "G6PD", "TPI1", "PGP", "PGD", "RANBP2", "TALDO1", "PGK1", "DDB1", "MAEA", "MDH1", "AKR1A1", "GPI", "GOT1", "GAPDH", "EP300")
GO_ORGANELLE_MEMBRANE_FUSION	0.059297	0.272117	0.481698	c("SAMD9", "TAP1", "TAP2", "STX11", "VCPIP1", "TAPBP", "RAB8A", "ANXA1", "ANKFY1", "STX17", "RAB8B")
GO_CARBOHYDRATE_DERIVATIVE_BIOSYNTHETIC_PROCESS	0.578947	0.883975	-0.195474	c("TKT", "SDF2L1", "ENO1", "LFNG", "CLTC", "ATP5MC3", "PKM", "G6PD", "TPI1", "PAPSS1", "RPN1", "CHP1", "SLC26A2", "ST3GAL1", "GMPPB", "ADA", "VCP", "TNIP1", "CYC1", "DTYMK", "COX5B", "VEGFB", "ADK", "PPT1", "ELOVL1", "ATP5F1D", "AP2A1", "PIGS", "PINK1", "GNPDA1", "PDHB", "RPN2", "GALNT1", "GPAA1", "ATP5F1B", "STT3B", "DCXR", "ATP5MC1", "PPCS", "CHST11", "GALNT7", "AMDHD2", "CHPF2", "ATP5MF", "ATP5PB", "DHDDS", "ALG12", "RFNG", "MVD", "NUS1", "PRPSAP1", "CBR4", "NANS", "ACOT8", "AKR1A1", "UQCC3", "NUDT14", "CRYL1", "SCCPDH", "B4GALT7", "PDHA1", "STOML2", "PPCDC", "EDEM3", "MPDU1", "ATP7A", "DPM1", "ST3GAL2")
GO_HEART_MORPHOGENESIS	0.728819	0.955268	0.298294	c("PIM1", "BMPR2", "PDCD4", "GATA3", "SOS1", "CITED2", "TBX21", "SMAD3", "JUN", "EOMES", "KDM6A", "S1PR1", "TGFB1", "HIF1A", "SMAD4")
GO_RAS_PROTEIN_SIGNAL_TRANSDUCTION	0.786429	0.973691	0.280019	c("DYNLT1", "RIPOR2", "ARHGEF3", "JAK2", "CDC42SE2", "KPNB1", "RASGRP1", "RAB8A", "SPATA13", "RHOH", "GNA13", "RALB", "RAB8B", "GRAP2", "RALA", "PHACTR4", "SOS1", "LPAR6", "GPR174", "ARF6", "BCL6", "RAPGEF6", "P2RY8", "CYTH1", "RAB29", "RRAS2", "RAB27A", "F2R", "RAB24", "AUTS2", "ARHGAP5", "FLOT1", "RAB9A", "P2RY10", "JUN", "SSX2IP", "RAB1A", "NUP62", "RAP1B", "RASAL3", "RB1", "RHOF", "USP28", "RAB33A", "RAC2")
GO_REGULATION_OF_HORMONE_SECRETION	0.927847	0.996358	0.235846	c("NADK", "JAK2", "PIM3", "CCL5", "ANXA1", "RAB8B", "HMGN3", "ENY2")
GO_REGULATION_OF_CALCIUM_ION_TRANSPORT	0.381943	0.755142	0.372326	c("CXCL10", "CCL2", "CCL3", "PML", "CCL4", "FMR1", "CCL5", "PDE4B", "CALM1", "PTK2B", "P2RX4", "F2R", "BAK1", "SARAF", "PDE4D", "EPB41")
GO_SENSORY_PERCEPTION_OF_LIGHT_STIMULUS	0.540458	0.870301	-0.278671	c("CLN8", "PPT1", "UNC119", "HPS1", "DRAM2", "RPGR", "MKKS")
GO_REGULATION_OF_LIPID_KINASE_ACTIVITY	0.0287549	0.176024	0.649584	c("SOCS1", "CCR7", "RUBCN", "PTK2B", "SLA2", "PIK3IP1", "RB1", "TGFB1")
GO_LYSOSOME_LOCALIZATION	0.143238	0.455724	-0.335896	c("LAMTOR1", "MYH9", "SNAP23", "VAMP8", "STXBP2", "DEF8", "PDPK1", "CBL", "SNX4", "UNC13D", "VAMP7", "BORCS6")
GO_RESPONSE_TO_HORMONE	0.748204	0.965399	0.291012	c("TNFSF10", "STAT2", "DNAJA1", "XRN1", "PNPT1", "SOCS1", "STAT1", "CCR7", "CTSL", "CREBRF", "MAX", "CASP8", "MT-CYB", "JAK2", "LPIN2", "ETS1", "MT-ND3", "RAB8A", "RORA", "APPL1", "CFLAR", "FOXP1", "STAT3", "ANXA1", "ATP2B4", "ATP6V1G1", "TAF7", "RAB8B", "LEF1", "EEF2", "TXNIP", "JAK3", "BTG1", "STAT4", "CASP3", "SOS1", "CCND3", "RELA", "PTK2B", "PTGER2", "PRKACB", "NASP", "ATP6V1H", "SNRPN", "PTPN2", "SRSF4", "CBX3", "XBP1", "LPIN1", "NFKB1", "GNG2", "PTPRA", "RAN", "LBH", "GCLM", "PMEPA1", "PDE3B", "JUN", "NR3C1", "VAMP2", "TIMP1", "KBTBD2", "ZFP36", "NUP62", "PTGER4", "HNRNPD", "CDKN1B", "RAP1B", "PHIP")
GO_MULTIVESICULAR_BODY_ORGANIZATION	0.724733	0.954787	0.32481	c("CHMP5", "RAB27A")
GO_RESPONSE_TO_FIBROBLAST_GROWTH_FACTOR	0.84037	0.985501	0.268347	c("CCL2", "IER2", "CCL5", "PRKD2", "TIA1", "GATA3", "HNRNPF", "HNRNPA1", "POLR2K", "GCLM", "SETX", "ZFP36", "ITGB1BP1")
GO_NEGATIVE_REGULATION_OF_TELOMERE_MAINTENANCE_VIA_TELOMERE_LENGTHENING	0.204403	0.550592	0.544569	c("XRN1", "HNRNPA1", "TINF2", "TNKS2", "STN1", "HNRNPC", "PARP1")
GO_NUCLEOTIDE_EXCISION_REPAIR_PREINCISION_COMPLEX_ASSEMBLY	0.34434	0.713329	0.435804	c("RPS27A", "UBA52", "RBX1", "UBC", "UBB", "CUL4B", "RPA3", "GTF2H3", "GTF2H1", "DDB2", "PARP1")
GO_LEARNING	0.0622765	0.281466	-0.369016	c("ATXN1", "BTG2", "CLN8", "PPT1", "HTT", "HMGCR", "NPTN", "ACTR2", "CDK5", "RGS14", "AAAS", "EIF2AK4", "ITGB1", "COMT", "ARF4", "EIF4A3", "PIAS1", "VDAC3", "KRAS")
GO_CILIUM_ORGANIZATION	0.77234	0.972335	-0.195299	c("FLNA", "WDR11", "TUBA1A", "TUBB", "ATP6V0D1", "TUBB4B", "ARL3", "SSNA1", "TUBA4A", "TPGS1", "ASAP1", "ATP6V1D", "HTT", "YWHAG", "SDCCAG8", "ARHGAP35", "TMEM138", "YWHAE", "DYNLL1", "EHD1", "DCTN1", "B9D2", "SNAP29", "DCTN2", "TBC1D7", "ACTR2", "CKAP5", "DYNC1I2", "E2F4", "HAUS7", "IFT88", "GALNT11", "ACTR3", "RPGR", "IFT27", "CSNK1D", "PPP2R1A", "ODF2", "MKKS")
GO_CHONDROCYTE_DIFFERENTIATION	0.226618	0.579586	-0.358593	c("TGFBR1", "TGFBR2", "POR", "MAPK14", "CREB3L2", "GLG1", "LTBP3", "CHST11")
GO_REGULATION_OF_CELLULAR_LOCALIZATION	0.92191	0.996358	0.262393	c("CXCL10", "MX2", "SP100", "PARP9", "GBP1", "DTX3L", "DNAJA1", "LGALS9", "PML", "CYLD", "TOMM7", "PMAIP1", "NADK", "STOM", "CASP8", "RIPOR2", "PIM3", "RACK1", "TXN", "CD2AP", "NPM1", "APPL1", "CALM1", "RALB", "PYHIN1", "SVIP", "UBE2D3", "CD247", "EZR", "PTK2B", "P2RX4", "SH3GLB1", "ARF6", "TCAF2", "LEPROTL1", "HSP90AA1", "GZMB", "BARD1", "DHX36", "RAB29", "DYNC1H1", "F2R", "HSP90AB1", "PPP3CC", "BAK1", "HMGN3", "ENY2", "PRKCH", "HAX1", "SMAD3", "RAN", "PDE4D", "NUP153", "EPB41", "YWHAQ", "VAMP2", "EDEM1", "ZFP36", "NUP62", "TMEM59", "GPM6B", "TCAF1", "KHDRBS1", "ITGB1BP1", "CAMK2D", "GCC2", "PCM1", "GLUL", "RB1", "RBM4", "RAC2", "ZFAND1", "OXCT1", "SAR1A", "YIPF5", "TFDP2", "TGFB1", "UBL5", "KIF20B", "PDCD5", "GSTO1", "YWHAH", "TMBIM1", "RANGAP1", "TMEM38B", "TMBIM6", "ICE1", "HIF1A", "CEP290", "BNIP3L", "SNX3", "NUP54", "GOPC", "TYROBP", "RAB21", "ZC3H12A", "AKAP8L", "MESD", "TCTEX1D2")
GO_NEGATIVE_REGULATION_OF_TOR_SIGNALING	0.682044	0.936504	-0.271531	c("PDCD6", "TMEM127", "TNFAIP8L1", "TBC1D7", "DDIT4", "TSC2", "FNIP1")
GO_SUBSTANTIA_NIGRA_DEVELOPMENT	0.0109699	0.0905299	-0.490351	c("ACTB", "CALM2", "G6PD", "HSPA5", "RHOA", "NDUFS3", "CALM3", "MAPKAP1", "SIRT2", "YWHAE", "DYNLL1", "SEC16A", "ATP5PB")
GO_MATURATION_OF_SSU_RRNA_FROM_TRICISTRONIC_RRNA_TRANSCRIPT_SSU_RRNA_5_8S_RRNA_LSU_RRNA	0.0011812	0.0185464	0.707503	c("RPS16", "RPS19", "RPS14", "RPS21", "RPS8")
GO_PRODUCTION_OF_MOLECULAR_MEDIATOR_INVOLVED_IN_INFLAMMATORY_RESPONSE	0.325416	0.699161	0.439042	c("GBP5", "RPS19", "MYD88", "APPL1", "PDCD4", "CD96", "PRDX2")
GO_JNK_CASCADE	0.257983	0.625548	0.388846	c("DNAJA1", "GADD45B", "RIPK2", "CYLD", "CCR7", "RPS3", "RPS27A", "AIDA", "RASGRP1", "PDCD4", "UBA52", "PTK2B", "UBC", "RIPK1", "UBE2N", "CD27", "UBB", "MAP4K1", "PTGER4")
GO_PROTEIN_KINASE_B_SIGNALING	0.690734	0.939196	0.303345	c("CCL2", "CCL3", "CCR7", "NOP53", "RACK1", "TXN", "PPP2R5C", "CCL5", "TRAT1", "RICTOR", "GATA3", "P2RX4", "HSP90AA1", "HSP90AB1", "LCK", "HAX1", "SETX")
GO_SOMITOGENESIS	0.757677	0.970373	0.331624	c("LEF1", "ABI1", "SMAD3", "KAT2A", "ATM", "KDM6A", "POGLUT1", "SMAD4")
GO_REGULATION_OF_DENDRITIC_SPINE_DEVELOPMENT	0.61411	0.89995	0.355008	c("SRGAP2C", "FMR1", "C21orf91", "ARF6", "DHX36", "SIPA1L1")
GO_NEGATIVE_REGULATION_OF_ESTABLISHMENT_OF_PROTEIN_LOCALIZATION	0.0163503	0.118015	0.501481	c("RSAD2", "SP100", "GBP1", "DNAJA1", "PML", "PIM3", "TXN", "SRGN", "ANXA1", "SERPINB1", "ERP29", "CARD16", "TNFAIP3", "RHBDF2", "SVIP", "EZR", "BARD1", "F2R", "ANXA4", "ENY2", "TMSB4X", "PTGER4", "ITGB1BP1", "CARD8", "DPH3", "NDFIP1", "RANGAP1", "TMBIM6", "SNX3", "GOPC", "ZC3H12A")
GO_ANTIGEN_PROCESSING_AND_PRESENTATION_OF_PEPTIDE_ANTIGEN_VIA_MHC_CLASS_I	0.00499354	0.052659	0.526349	c("PSMB9", "PSMB8", "TAP1", "HLA-E", "PSME2", "PSMA3", "TAP2", "B2M", "HLA-F", "PSME1", "PSMA4", "LNPEP", "ERAP2", "PSMA2", "TAPBP", "PSMB10", "PSMA5", "MICB", "PSMA6")
GO_PROTEIN_STABILIZATION	0.776673	0.973413	0.280604	c("RPL11", "PIM2", "NOP53", "RPL5", "NPM1", "PIM1", "PYHIN1", "RPS7", "MORC3", "HSP90AA1", "HYPK", "HSPA1A", "TRIM44", "HSP90AB1", "FLOT1", "HSPD1", "SMAD3", "USP33")
GO_REGULATION_OF_CELLULAR_KETONE_METABOLIC_PROCESS	0.255526	0.622846	0.38763	c("PSMB9", "PSMB8", "PSME2", "PSMA3", "PSME1", "PSMA4", "PSMA2", "ANXA1", "ATP2B4", "PSMB10", "PSMA5", "PSMA6", "PANK2", "PRKAG2")
GO_MATURATION_OF_LSU_RRNA	0.0729957	0.305899	0.595411	c("RPL7", "RPL10A", "RPL35", "RPL7A", "RSL1D1", "ZNHIT6")
GO_MUSCLE_ADAPTATION	0.504664	0.850739	-0.265963	c("LMNA", "JARID2", "TNFRSF1B", "G6PD", "FOXO3", "PIN1", "TNFRSF1A")
GO_INTERFERON_GAMMA_PRODUCTION	0.0031603	0.0387898	0.596331	c("ISG15", "LGALS9", "RIPK2", "CD47", "CCR7", "CD2", "BTN3A2", "RASGRP1", "AZI2", "CD3E", "PDE4B", "CD96", "ITK", "GATA3", "BTN3A1", "SPN", "HSPD1", "PDE4D", "EOMES", "CD226")
GO_MIDBRAIN_DEVELOPMENT	0.0486548	0.245288	-0.387179	c("ACTB", "CALM2", "G6PD", "HSPA5", "RHOA", "NDUFS3", "CALM3", "MAPKAP1", "SIRT2", "YWHAE", "DYNLL1", "SEC16A", "ATP5PB")
GO_ORGANIC_ACID_CATABOLIC_PROCESS	0.0469373	0.241993	-0.282497	c("BCKDK", "PGD", "ECH1", "CHP1", "ACOX1", "DDAH2", "ETFB", "TXN2", "HSD17B4", "ABCD3", "ACADVL", "HSD17B10", "GNPDA1", "BCKDHA", "MPST", "PCBD1", "ACAA2", "DCXR", "ETFA", "AMDHD2", "PEX2", "HEXB", "SHMT2", "ACADS", "ACOT8", "AKR1A1", "ACAD8", "CRYL1", "GOT1", "ECHDC1")
GO_POSITIVE_REGULATION_OF_EXOCYTOSIS	0.00861128	0.0776943	-0.473597	c("ITGB2", "ATP6AP1", "VAMP8", "RAB7A", "CHMP2A", "SNX4", "UNC13D", "LAMP1", "CLASP2", "SNF8", "PDCD6IP", "VAMP7", "CDK5")
GO_MORPHOGENESIS_OF_AN_EPITHELIAL_SHEET	0.0568293	0.266429	-0.459752	c("FLNA", "RREB1", "CD151", "PTEN", "RHOA", "ARHGAP35", "CLASP2", "NOTCH2")
GO_GLUCOSE_IMPORT	0.184023	0.522791	-0.377803	c("MAPK14", "RAP1A", "PTPN11", "ASPSCR1", "OSBPL8", "CAPN10", "SIRT6", "APPL2", "CREBL2")
GO_SISTER_CHROMATID_COHESION	0.369588	0.74534	-0.286231	c("KIF22", "NAA10", "SMC5", "PHB2", "FEN1", "PPP2R1A", "SMC1A", "NAA50", "CTNNB1", "SGO2")
GO_REGULATION_OF_NECROTIC_CELL_DEATH	0.139709	0.449169	0.57635	c("RBCK1", "CYLD", "CASP8", "BIRC3", "CFLAR", "MT-CO2", "RIPK1", "BIRC2")
GO_PROTEIN_LOCALIZATION_TO_CHROMOSOME	0.929743	0.996358	0.237424	c("BRCA2", "TINF2", "TNKS2", "TERF2IP", "ATM", "MRNIP", "RB1", "ATR", "BUB3", "SGF29", "TCP1", "SLF1", "SETD2", "CCT8", "CCT2", "WAPL", "GNL3", "ATRX", "PPHLN1")
GO_CYTOPLASMIC_TRANSLATIONAL_INITIATION	0.370152	0.745857	0.425409	c("RPL13A", "EIF3E", "EIF4A2", "EIF3H", "EIF3F", "EIF3D", "EIF2S3", "RBM4", "EIF3K", "EIF3M")
GO_CARDIAC_MUSCLE_CELL_DIFFERENTIATION	0.0284235	0.174437	-0.457296	c("LMNA", "ARRB2", "CALR", "G6PD", "ARID1A", "PIN1", "PDLIM5", "HNRNPU", "RGS2")
GO_NUCLEOSIDE_TRIPHOSPHATE_METABOLIC_PROCESS	0.784765	0.973691	0.281094	c("CMPK2", "GIMAP7", "MT-ATP6", "SAMHD1", "MT-CO2", "STAT3", "DUT", "GTPBP1", "PRKAG2", "TMSB4X", "RAN", "MFN1")
GO_REGULATION_OF_RESPONSE_TO_WOUNDING	0.815443	0.981828	0.284933	c("PLEK", "ANXA1", "TNFAIP3", "PRDX2", "XBP1", "F2R", "SMAD3", "STK24", "CDKN1B")
GO_POSITIVE_T_CELL_SELECTION	0.001002	0.0164819	0.755288	c("CYLD", "CD3D", "BCL11B", "PTPRC", "CD3E", "STAT3", "BATF", "TBX21", "ZAP70", "SPN", "CD3G", "PTPN2")
GO_REGULATION_OF_HEART_RATE	0.722199	0.954787	0.35109	c("GCH1", "CALM1", "PDE4D", "AKAP9", "CAMK2D")
GO_REGULATION_OF_EXTRINSIC_APOPTOTIC_SIGNALING_PATHWAY	0.0736024	0.306503	0.45092	c("TNFSF10", "IFI6", "SP100", "RBCK1", "MCL1", "PML", "CYLD", "PMAIP1", "FAS", "CASP8", "TRADD", "PTPRC", "CFLAR", "TNFAIP3", "PRDX2", "RELA", "RIPK1", "HSPA1A")
GO_REGULATION_OF_EXTRINSIC_APOPTOTIC_SIGNALING_PATHWAY_IN_ABSENCE_OF_LIGAND	0.148145	0.464239	0.549169	c("IFI6", "MCL1", "PRDX2", "RIPK1", "HSPA1A")
GO_REGULATION_OF_B_CELL_DIFFERENTIATION	0.13908	0.448979	-0.458826	c("ZFP36L1", "NCKAP1L", "ID2", "PTPN6", "BAD")
GO_MAINTENANCE_OF_PROTEIN_LOCALIZATION_IN_ORGANELLE	0.617243	0.899972	0.344244	c("SP100", "PML", "TXN", "MORC3", "BARD1", "SYNE1", "SKP1")
GO_MRNA_3_END_PROCESSING	0.958969	0.996358	0.220036	c("PNPT1", "PCF11", "PABPC1", "SRSF7", "CSTF3", "CDC73", "BARD1", "DHX36", "SRSF4", "SRSF11", "THOC7", "SRSF3", "THOC2", "MAGOHB")
GO_POSITIVE_REGULATION_OF_TRANSCRIPTION_FROM_RNA_POLYMERASE_II_PROMOTER_IN_RESPONSE_TO_STRESS	0.214422	0.564026	-0.422316	c("CEBPB", "HSPA5", "ATF6B", "TP53")
GO_REGULATION_OF_LIPASE_ACTIVITY	0.709114	0.949411	0.348211	c("CCL5", "ANXA1", "GNA13", "ITK", "S1PR4")
GO_INNATE_IMMUNE_RESPONSE	1.00019e-05	0.000437523	0.648535	c("CCL8", "ISG15", "PLSCR1", "IFIT3", "ADAR", "IRF7", "ISG20", "MX1", "IFITM3", "IFIT1", "IFI6", "IFIT2", "RSAD2", "TRIM22", "HERC5", "IFI16", "OASL", "IFIH1", "EIF2AK2", "PARP14", "IFITM1", "OAS1", "IFI35", "ZC3HAV1", "BST2", "MX2", "DDX58", "SP100", "PSMB9", "NMI", "STAT2", "CCL7", "PSMB8", "XAF1", "USP18", "PARP9", "GBP1", "DTX3L", "IFIT5", "MT2A", "IFITM2", "OAS2", "OAS3", "GBP4", "TRIM56", "SOCS1", "GBP5", "DDX60", "LGALS9", "IRF1", "TRIM14", "TRIM21", "CCL2", "GBP3", "GCH1", "STAT1", "GBP2", "CCL3", "SERPINB9", "RIPK2", "HLA-E", "PSME2", "TRIM25", "PML", "CYLD", "RPL39", "RPS19", "PSMA3", "CD47", "DHX58", "APOL1", "MYD88", "APOBEC3G", "CGAS", "CTSL", "TRAFD1", "CASP4", "TRIM38", "RPS27A", "CCL4", "TRIM5", "OPTN", "NUB1", "RPL13A", "B2M", "ZBP1", "CASP1", "DDX3X", "CASP8", "HLA-F", "BIRC3", "ARID5A", "NLRC5", "GSDMD", "SAMHD1", "LAG3", "JAK2", "NOP53", "CCL3L1", "PSME1", "TRBC2", "PSMA4", "IRF2", "APOBEC3C", "PSMA2", "EVL", "CCL5", "RASGRP1", "UNC93B1", "APPL1", "TRBC1", "TRIM26", "ANXA1", "RPS6KA5", "TANK", "KLRD1", "PSMB10", "TNFAIP3", "APOBEC3F", "CD96", "PSMA5", "IRF9", "PSMA6", "TIFA", "PYHIN1", "JAK3", "ICAM2", "ICAM3", "SH2D1A", "UBE2D3", "UBE2D1", "GATA3", "UBA52", "CALCOCO2", "IGKC", "XIAP", "RELA", "PRDM1", "UBC", "PRKACB", "RIPK1", "GZMB", "MIF", "AKIRIN2", "DHX36", "HSPA1A", "PTPN2", "OTUD4", "GZMM", "MR1", "WDFY1", "RAB27A", "HSP90AB1", "PSMB2")
GO_G_PROTEIN_COUPLED_RECEPTOR_SIGNALING_PATHWAY	0.0114332	0.0928024	0.457376	c("CCL8", "CXCL10", "DYNLT1", "CCL7", "CCL2", "OGFR", "CCL3", "CCR7", "CCL4", "GPR171", "PLEK", "ARHGEF3", "JAK2", "CCL3L1", "RGS1", "CCL5", "CD3E", "PDE4B", "ANXA1", "GNA13", "GNG5", "CALM1", "ATP2B4", "GPR180", "EZR", "SOS1", "LPAR6", "GPR174", "PTGER2", "PRKACB", "UBQLN2", "P2RY8", "F2R", "GNG2", "GRK5", "S1PR4", "PDE4D", "PDE3B", "P2RY10", "USP33")
GO_GLOBAL_GENOME_NUCLEOTIDE_EXCISION_REPAIR	0.437195	0.80636	0.41664	c("RPS27A", "UBA52", "RBX1", "UBC", "UBB", "CUL4B", "GTF2H3", "GTF2H1", "DDB2", "PARP1")
GO_REGULATION_OF_DNA_TEMPLATED_TRANSCRIPTION_INITIATION	0.593692	0.889434	0.370516	c("SUB1", "TAF7", "GTF2B", "DHX36", "JUN", "SETX", "BCLAF1")
GO_REGULATION_OF_CELL_ADHESION_MEDIATED_BY_INTEGRIN	0.134566	0.439703	-0.44928	c("FERMT3", "NCKAP1L", "PTPN6", "ADA", "WNK1", "PTPN11")
GO_NUCLEOSIDE_TRIPHOSPHATE_BIOSYNTHETIC_PROCESS	0.324932	0.699161	-0.272282	c("ENO1", "ATP5MC3", "PKM", "VCP", "CYC1", "DTYMK", "COX5B", "ADK", "ATP5F1D", "PINK1", "ATP5F1B", "ATP5MC1", "ATP5MF", "ATP5PB")
GO_REGULATION_OF_PROTEIN_MODIFICATION_BY_SMALL_PROTEIN_CONJUGATION_OR_REMOVAL	0.0593076	0.272117	0.414653	c("ISG15", "NMI", "DTX3L", "DNAJA1", "TRIM21", "UBE2S", "RIPK2", "N4BP1", "RPS2", "RPS3", "PARP10", "RPL11", "BIRC3", "NOP53", "RPL5", "NPM1", "MYCBP2", "TANK", "TNFAIP3", "UBE2D1", "RPS7", "XIAP", "RELA", "DERL1", "UBXN2A", "HSP90AA1", "HSPA1A", "OTUD4", "TRIM44", "HSP90AB1", "UBE2N", "UBB", "BIRC2", "MALT1", "RAB1A", "SIAH2", "RPL23")
GO_COVALENT_CHROMATIN_MODIFICATION	0.993506	1	0.205325	c("DTX3L", "USP15", "BAZ1A", "PCGF5", "MSL3", "JAK2", "FMR1", "PRKD2", "RIF1", "RPS6KA5", "TAF7", "LEF1", "JADE2", "GATA3", "GTF2B", "ELK4", "BRCA2", "ARID4B", "SATB1", "FBL", "MIER1", "SUPT3H", "BCL6", "CDC73", "AUTS2", "ENY2", "BAZ2A", "EPC1", "UBE2N", "KAT2A", "NSD3", "ATM", "KMT2A")
GO_PURINE_CONTAINING_COMPOUND_BIOSYNTHETIC_PROCESS	0.184987	0.524382	-0.248608	c("ENO1", "ATP5MC3", "PKM", "PAPSS1", "SLC26A2", "ADA", "VCP", "CYC1", "COX5B", "ADK", "PPT1", "ELOVL1", "PNP", "ATP5F1D", "PINK1", "PDHB", "ATP5F1B", "ATP5MC1", "PPCS", "ATP5MF", "ATP5PB", "PRPSAP1", "CBR4", "UQCC3", "PDHA1", "STOML2", "PPCDC")
GO_SKELETAL_MUSCLE_ORGAN_DEVELOPMENT	0.935883	0.996358	0.234509	c("VAMP5", "RIPOR2", "CFLAR", "EEF2", "FLOT1", "EOMES", "NR1D2", "RB1", "TGFB1", "IGSF8", "DDX5", "LMOD3", "CCNT2")
GO_FC_RECEPTOR_SIGNALING_PATHWAY	0.180657	0.517493	0.387335	c("PSMB9", "PSMB8", "LCP2", "PSME2", "PSMA3", "CD47", "PSME1", "PSMA4", "NFATC2", "PTPRC", "PSMA2", "WIPF1", "APPL1", "CALM1", "PSMB10", "PSMA5", "PSMA6", "GRAP2", "ITK", "CD247", "SOS1", "IGKC", "RELA", "HSP90AA1", "CD3G", "CYFIP2", "HSP90AB1", "PSMB2", "NFKB1", "ABI1", "ELMO2", "CARD11", "JUN", "MALT1", "CUL1", "SKP1", "PSMA1", "PSMB3")
GO_APPENDAGE_DEVELOPMENT	0.947706	0.996358	0.234184	c("BMPR2", "LEF1", "ECE1", "BAK1", "KAT2A", "MBNL1", "RC3H2", "SMAD4", "MED1", "FBXW4")
GO_REGULATION_OF_B_CELL_MEDIATED_IMMUNITY	0.268245	0.637775	0.480611	c("HLA-E", "PTPRC", "RIF1", "TBX21", "BCL6", "CD226", "TGFB1", "NDFIP1")
GO_PROTEIN_AUTOUBIQUITINATION	0.276261	0.647467	0.430935	c("RNF213", "DTX3L", "TRIM21", "UBE2D3", "UBE3A", "CNOT4", "UBE2B", "DDB2", "UBE2A", "RNF11", "RNF115", "TRAF2")
GO_NEGATIVE_REGULATION_OF_PHOSPHORUS_METABOLIC_PROCESS	0.484755	0.836803	0.323148	c("ADAR", "PARP14", "GBP1", "DNAJA1", "SOCS1", "GADD45B", "CYLD", "PLEK", "DUSP5", "AIDA", "RACK1", "NPM1", "PTPRC", "SNX6", "RUBCN", "PDCD4", "RNF149", "RHOH", "STAT3", "CALM1", "TNFAIP3", "SEMA4D", "TAF7", "AKT1S1", "PPP1R10", "CDKN2D", "EZR", "PHACTR2", "CASP3", "PEBP1", "PRKAG2", "MVP", "DNAJC15", "SAMSN1", "MYC", "FBXO7", "PTPN2", "TERF2IP", "PPP1R16B", "BAK1", "PIK3IP1", "PDE4D", "TBC1D10C", "PMEPA1", "JUN", "NUP62", "PPP1R15A", "LAX1", "CDKN1B", "GMFB", "ITGB1BP1", "SFI1", "URI1")
GO_REGULATION_OF_CELL_CYCLE_G1_S_PHASE_TRANSITION	0.591365	0.887465	0.319777	c("CCL2", "PSME2", "PML", "RPL26", "DDX3X", "PSME1", "ANXA1", "CCND2", "ATP2B4", "CDKN2D", "CCND3", "RIPK1", "CDC73", "FBXO7")
GO_LIPOPROTEIN_BIOSYNTHETIC_PROCESS	0.693975	0.941128	-0.22773	c("ATG7", "ZDHHC20", "ZDHHC7", "WIPI2", "PIGS", "WIPI1", "PPM1A", "GPAA1", "ZDHHC12", "NMT2", "WDR45B", "DPM1", "ZDHHC16", "ZDHHC24", "ZDHHC3", "PIGM", "ZDHHC4", "NMT1")
GO_HORMONE_BIOSYNTHETIC_PROCESS	0.326571	0.699423	-0.365126	c("TSPO", "POR", "ARNT", "ATP1A1", "FDX1", "STARD3NL")
GO_ELECTRON_TRANSPORT_CHAIN	0.881027	0.98995	0.253782	c("MT-ND4", "MT-CYB", "NDUFA9", "C15orf48", "MT-ND3", "MT-CO3", "MT-CO2", "MT-ND2", "COX4I1", "COX7C", "MT-ND5", "MT-CO1", "MT-ND1", "MT-ND6", "DNAJC15", "NDUFV2", "COX6C", "NDUFB2", "MT-ND4L", "UQCRB", "UQCRFS1", "COX6A1", "COX7B", "POLG2", "DEGS1", "CYCS", "COX7A2")
GO_NUCLEOTIDE_EXCISION_REPAIR_DNA_GAP_FILLING	0.63373	0.909411	0.373745	c("RPS27A", "UBA52", "UBC", "UBB", "RPA3", "LIG1", "LIG4")
GO_RESPONSE_TO_ORGANIC_CYCLIC_COMPOUND	0.276523	0.647467	0.342773	c("CXCL10", "IFIT1", "IFIH1", "DDX58", "DNAJA1", "XRN1", "PNPT1", "CCL2", "STAT1", "CCL3", "RIPK2", "TRIM25", "SELL", "CGAS", "CREBRF", "PMAIP1", "PPP2R2A", "CASP8", "MT-CYB", "JAK2", "CASP7", "IL15", "NPM1", "PIM1", "CCL5", "ETS1", "MT-ND3", "RORA", "CFLAR", "PDE4B", "FOXP1", "STAT3", "ANXA1", "ATP2B4", "RALB", "TAF7", "LEF1", "EEF2", "TXNIP", "NAMPT", "CDKN2D", "MT-ND1", "EZR", "CASP3", "RELA", "PTK2B", "P2RX4", "MT-ND6", "PTGER2", "PRKACB", "NASP", "DHX36", "CBX3", "HSP90AB1", "PSMB2", "BAK1", "NFKB1", "GNG2", "FLOT1", "DDX21", "RAN", "LBH", "PDE4D", "GCLM", "PMEPA1", "KAT2A", "JUN", "NR3C1", "TIPARP", "BIRC2", "ZFP36", "CD83")
GO_NEGATIVE_REGULATION_OF_CELL_MORPHOGENESIS_INVOLVED_IN_DIFFERENTIATION	0.517607	0.855484	0.402709	c("GBP1", "SEMA4D", "SPART", "IFRD1", "ITGB1BP1", "SEMA3E", "YWHAH", "UBE3A")
GO_POSITIVE_REGULATION_OF_CD4_POSITIVE_ALPHA_BETA_T_CELL_ACTIVATION	0.136125	0.442407	0.570432	c("SOCS1", "LGALS9", "RIPK2", "ANXA1", "NFKBIZ", "CD55", "MALT1", "CD83")
GO_MITOTIC_NUCLEAR_DIVISION	0.938906	0.996358	-0.178687	c("KIF22", "FLNA", "ANAPC11", "AURKAIP1", "PHF23", "MAD1L1", "DUSP1", "RHOA", "RGCC", "SIRT2", "PIN1", "CHMP2A", "UBXN2B", "NSFL1C", "CHMP6", "IK", "NAA10", "CLASP2", "SMC5", "FBXW5", "PHB2", "CHMP1A", "HNRNPU", "AAAS", "CDC42", "DAPK3", "NUMA1", "PPP2R1A", "TACC3", "SPAST", "SMC1A", "NAA50")
GO_NEGATIVE_REGULATION_OF_MYELOID_LEUKOCYTE_DIFFERENTIATION	0.32635	0.699423	0.494558	c("CCL3", "MYC", "PTPN2")
GO_ACTOMYOSIN_STRUCTURE_ORGANIZATION	0.0113288	0.0925444	-0.379843	c("ZYX", "TGFBR1", "PFN1", "ARAP1", "ACTG1", "MYH9", "FHOD1", "WAS", "CNN2", "RHOA", "GPR65", "RAC1", "RGCC", "WDR1", "CLASP2", "PPFIA1", "PDCD6IP", "PRKAR1A", "TPM1")
GO_POSITIVE_REGULATION_OF_CELL_CYCLE_PROCESS	0.969391	0.996358	0.21605	c("PML", "RPL26", "DDX3X", "NPM1", "ANXA1", "CCND2", "CCND3", "CDC73", "CDC25B", "DYNC1H1", "PKN2", "ATM", "NUP62", "RPL23", "CDKN1B", "PHIP", "RB1", "CUL4B", "TFDP2", "KIF20B", "CNOT4", "KMT2E", "UBE2B", "ADAM17", "CRLF3", "CDC14A", "CNOT6L", "MED25", "MED1")
GO_PALLIUM_DEVELOPMENT	0.828672	0.98277	0.270178	c("SYNE2", "SRGAP2C", "BCL2A1", "SRGAP2", "ATP2B4", "LEF1", "CASP3", "SLC38A2", "TRA2B", "EOMES", "UBA6")
GO_POSITIVE_REGULATION_OF_INTERLEUKIN_1_PRODUCTION	0.00514957	0.053671	0.693663	c("IFI16", "LGALS9", "CCL3", "RIPK2", "CASP1", "CASP8", "GSDMD", "JAK2", "PYHIN1")
GO_REGULATION_OF_RELEASE_OF_CYTOCHROME_C_FROM_MITOCHONDRIA	0.0297442	0.180707	-0.437788	c("GPX1", "PPIF", "PYCARD", "LMNA", "ARRB2", "BID", "CHCHD10", "BAD", "PINK1", "BAX")
GO_POSITIVE_REGULATION_OF_NF_KAPPAB_TRANSCRIPTION_FACTOR_ACTIVITY	0.000140228	0.00369642	0.596492	c("TRIM22", "EIF2AK2", "LGALS9", "TRIM14", "RBCK1", "RIPK2", "TRIM25", "MYD88", "RPS3", "TRIM38", "RPS27A", "TRIM5", "TRADD", "NPM1", "PRKD2", "CFLAR", "STAT3", "CARD16", "RPS6KA5", "PSMA6", "UBA52", "RELA", "UBC", "RIPK1", "HSPA1A", "TERF2IP", "NFKB1", "FLOT1", "PRKCH", "CARD11", "UBE2N", "TRAF1", "UBB", "MALT1")
GO_CELLULAR_LIPID_CATABOLIC_PROCESS	0.00015006	0.00390156	-0.470535	c("FUCA1", "PNPLA6", "ABHD2", "SGPL1", "ECH1", "ACOX1", "PSAP", "ETFB", "FABP5", "PPT1", "PDXDC1", "HSD17B4", "ABCD3", "ACADVL", "SIRT2", "GDE1", "NEU1", "ACAA2", "ETFA", "PEX2", "HEXB", "IDH1", "ACADS", "ACOT8", "GPCPD1", "GBA2", "GALC", "ABHD5", "ECHDC1")
GO_REGULATION_OF_ALPHA_BETA_T_CELL_DIFFERENTIATION	0.0954028	0.358762	0.505445	c("SOCS1", "LGALS9", "RIPK2", "ANXA1", "RUNX3", "JAK3", "GATA3", "PRDM1", "TBX21", "ZAP70", "BCL6", "NFKBIZ", "MALT1", "CD83")
GO_MULTICELLULAR_ORGANISM_GROWTH	0.836763	0.98504	0.268722	c("RBBP6", "PLAC8", "STAT3", "EZR", "SOS1", "ARID5B", "TNKS2", "PDE4D", "KAT2A", "ATM", "SELENOM", "KDM6A", "STAT5A", "KLF2", "MBD5", "SOD1", "RC3H2", "STK40")
GO_GRANULOCYTE_MIGRATION	0.0242317	0.155006	0.542098	c("CCL8", "CXCL10", "CCL7", "CCL2", "CCL3", "CCR7", "CCL4", "RIPOR2", "CCL3L1", "CCL5", "PDE4B", "ANXA1")
GO_POSITIVE_REGULATION_OF_ANTIGEN_RECEPTOR_MEDIATED_SIGNALING_PATHWAY	0.00161836	0.0234322	0.734299	c("CYLD", "CCR7", "RPS3", "PTPRC", "PRKD2", "TRAT1", "FOXP1", "TESPA1", "RELA", "RAB29", "LCK", "PRKCH", "CD226")
GO_NCRNA_METABOLIC_PROCESS	0.0149795	0.110428	0.407652	c("ADAR", "ISG20", "SSB", "XRN1", "PNPT1", "RPS16", "RPS2", "RPS19", "RPS27", "RPL11", "RPS6", "RPL7", "RPS14", "PPA1", "RPL35A", "RPL26", "RPS21", "RPS9", "RPS28", "RPL14", "RPS8", "NOP53", "RTCB", "RPL10A", "RPL5", "RPS15", "TARBP1", "RPL35", "RPL27", "EXOSC9", "RPS17", "RPL7A", "RBM7", "RPS7", "RPS24", "RELA", "FBL")
GO_NEGATIVE_REGULATION_OF_BMP_SIGNALING_PATHWAY	0.789511	0.973691	-0.268873	c("HIPK2", "PPM1A", "SKIL")
GO_POSITIVE_REGULATION_OF_CELL_ACTIVATION	0.00113124	0.0179957	0.496966	c("TNFSF13B", "SOCS1", "LGALS9", "CCL2", "CCL3", "RIPK2", "HLA-E", "CYLD", "CD47", "CCR7", "RPS3", "PLEK", "HLA-F", "CD2", "IL7R", "JAK2", "TRBC2", "IL15", "NFATC2", "PTPRC", "CCL5", "RASGRP1", "CD3E", "RIF1", "DOCK8", "TRBC1", "RHOH", "ANXA1", "FLT3LG", "RUNX3", "JAK3", "SELENOK", "GRAP2", "TESPA1", "GATA3", "IGKC", "TBX21", "ZAP70", "BCL6", "MIF", "XBP1", "CTSC", "LCK", "NFKBIZ", "HSPD1", "CD55", "BLOC1S3", "CD6", "CARD11", "CD320", "CD27", "CD226", "MALT1", "CD83")
GO_CARBOHYDRATE_BIOSYNTHETIC_PROCESS	0.00060024	0.0109953	-0.391919	c("TKT", "PPP1CA", "ENO1", "SLC25A11", "CLTC", "G6PD", "TPI1", "PGP", "PGD", "RANBP2", "TALDO1", "PGK1", "PPP1CB", "AP2A1", "PHKG2", "PGM2", "DDB1", "MAEA", "CHST11", "GBE1", "MDH1", "NANS", "AKR1A1", "GPI", "GOT1", "MPDU1", "GAPDH", "ST3GAL2", "EP300", "DYRK2")
GO_REGULATION_OF_CYTOKINESIS	0.827118	0.98277	0.283103	c("CALM1", "BRCA2", "SH3GLB1", "CDC25B", "PKN2", "MAP9", "NUP62", "KIF20B", "UVRAG")
GO_AMINO_ACID_TRANSPORT	0.813588	0.981828	0.294855	c("SLC38A5", "SLC38A1", "GLS", "RAB3GAP1", "SLC38A2", "VAMP2", "SFXN1", "SLC25A38")
GO_AMINOGLYCAN_METABOLIC_PROCESS	0.887089	0.990214	0.260738	c("CHST12", "IL15", "PIM1", "B3GNT2", "SPOCK2", "NFKB1", "B4GALT4", "TGFB1", "B3GAT2")
GO_MACROPHAGE_ACTIVATION	0.199807	0.54653	0.489855	c("CCL3", "JAK2", "PTPRC", "RORA", "FOXP1", "NAMPT", "MIF", "CTSC", "CST7", "HSPD1", "JUN", "ATM")
GO_CELL_CYCLE_G1_S_PHASE_TRANSITION	0.610928	0.89839	0.310444	c("CCL2", "PSME2", "PML", "RPS6", "RPL26", "MAX", "DDX3X", "PIM2", "PSME1", "ANXA1", "CCND2", "ATP2B4", "CDKN2D", "CCND3", "MYC", "NASP", "RIPK1", "CDC73", "FBXO7", "ATM", "CUL1", "CDKN1B", "KHDRBS1", "BRD7", "RB1", "JADE1", "CUL4B", "RPA3", "TFDP2")
GO_RNA_SPLICING_VIA_TRANSESTERIFICATION_REACTIONS	0.998788	1	0.189853	c("RBMXL1", "FMR1", "NPM1", "PCF11", "TRA2A", "CTNNBL1", "SAP18", "TIA1", "PABPC1", "SRSF7", "RBM7", "HNRNPF", "WTAP", "CSTF3", "HSPA8", "SNRPN", "HNRNPA1", "SRSF4", "POLR2K", "SRSF8", "THRAP3", "HNRNPH3", "SNRPD2", "TRA2B", "SETX", "SRSF11", "SCAF11", "DHX15", "SMU1", "HNRNPD", "NSRP1", "KHDRBS1", "RBM3", "SNRPB2", "MBNL1", "SNRPF", "TGS1", "SRSF3", "SYF2", "RBM4", "YTHDC1", "ZRSR2", "C9orf78", "MAGOHB", "UBL5", "SRSF10", "SNW1", "HNRNPH2", "PRDX6", "HNRNPK", "SON", "SNRNP27", "LSM2", "SLU7", "PSIP1", "SF3B4", "U2SURP", "DDX5", "ZCCHC8", "HNRNPC", "CDK13", "LUC7L3", "PRPF3")
GO_BLOOD_VESSEL_MORPHOGENESIS	0.426355	0.798548	0.336278	c("CXCL10", "RNF213", "SP100", "CCL7", "CCL2", "STAT1", "PML", "SAT1", "C1GALT1", "TYMP", "ETS1", "BMPR2", "PRKD2", "RORA", "STAT3", "ANXA1", "GNA13", "TNFAIP3", "LEF1", "BTG1", "PRKX", "MIA3", "SOS1", "PRDM1", "PTK2B", "XBP1", "PPP1R16B", "BAK1", "SH2D2A", "PDE3B", "JUN", "TIPARP", "JAK1", "ITGB1BP1", "GLUL", "SEMA3E", "CXCR3", "S1PR1", "UBP1", "TGFB1", "ERAP1", "SYNJ2BP", "STK4", "KLF2")
GO_CENTRAL_NERVOUS_SYSTEM_NEURON_DIFFERENTIATION	0.487784	0.837686	0.370728	c("B2M", "C21orf91", "BCL11B", "MYCBP2", "RORA", "LMO4", "HSP90AA1", "HSP90AB1", "EOMES", "UBB")
GO_ENDOTHELIUM_DEVELOPMENT	0.30622	0.679927	0.422372	c("CXCL10", "BMPR2", "PRKD2", "FOXP1", "BTG1", "EZR", "ZEB1", "PPP1R16B", "PDE4D", "RAP1B", "S1PR1", "ARHGEF26", "SMAD4", "VEZF1", "RAP2C")
GO_DOUBLE_STRAND_BREAK_REPAIR	0.319375	0.693396	0.359007	c("SMCHD1", "PARP9", "DTX3L", "PML", "CGAS", "NBN", "HELB", "SAMHD1", "DEK", "RIF1", "RNF138", "BRCA2", "NABP1", "BARD1", "ABRAXAS1", "PAXX", "TERF2IP", "UBE2N", "SETX", "ATM", "MRNIP", "STN1", "DCLRE1C", "RECQL")
GO_NUCLEOBASE_CONTAINING_COMPOUND_TRANSPORT	0.690132	0.939196	0.296518	c("SSB", "MX2", "PNPT1", "FYTTD1", "FMR1", "RPS15", "NPM1", "PARP11", "SRSF7", "SDAD1", "SIDT1", "MVP", "RIPK1", "HNRNPA1", "SRSF4", "NXF1", "NXT2", "ENY2", "FLOT1", "SMG1", "RAN", "NUP153", "SRSF11", "NUP160", "ZFP36", "NUP62", "NUP210", "SLC35A4", "KHDRBS1", "THOC7", "SRSF3", "YTHDC1", "THOC2", "MAGOHB")
GO_RELEASE_OF_CYTOCHROME_C_FROM_MITOCHONDRIA	0.161692	0.48139	-0.332495	c("GPX1", "PPIF", "PYCARD", "LMNA", "ARRB2", "BID", "CHCHD10", "BAD", "PINK1", "FIS1", "BAX")
GO_RESPONSE_TO_INTERLEUKIN_1	1.03947e-05	0.000437523	0.587573	c("CCL8", "PSMB9", "CCL7", "PSMB8", "GBP1", "LGALS9", "CCL2", "GBP3", "GBP2", "CCL3", "RIPK2", "PSME2", "PSMA3", "CD47", "MYD88", "RPS27A", "CCL4", "CCL3L1", "PSME1", "PSMA4", "PSMA2", "CCL5", "ETS1", "RORA", "ANXA1", "RPS6KA5", "TANK", "PSMB10", "PSMA5", "PSMA6", "UBA52", "RELA", "RBX1", "UBC", "OTUD4", "PSMB2", "NFKB1")
GO_WATER_SOLUBLE_VITAMIN_METABOLIC_PROCESS	0.732392	0.958292	-0.240974	c("ACP5", "GCLC", "SLC52A2", "FPGS", "PDXK", "SHMT2", "AKR1A1")
GO_SIGNAL_TRANSDUCTION_IN_ABSENCE_OF_LIGAND	0.127631	0.425673	0.502069	c("IFI6", "MCL1", "BCL2A1", "APPL1", "PRDX2", "CASP3", "RIPK1", "HSPA1A", "BAK1")
GO_RNA_CAPPING	0.0713766	0.303074	-0.387749	c("POLR2L", "POLR2J", "POLR2G", "POLR2E", "POLR2F", "RNMT", "POLR2I", "NCBP3", "NCBP1")
GO_REGULATION_OF_REACTIVE_OXYGEN_SPECIES_METABOLIC_PROCESS	0.710992	0.949822	0.297407	c("GCH1", "CD47", "JAK2", "CFLAR", "MT-CO2", "STAT3", "ATP2B4", "STK17A", "PRDX2", "PTK2B", "P2RX4", "RIPK1", "HSP90AA1", "RAB27A", "HSP90AB1", "SMAD3", "BIRC2", "KLRK1", "RAC2", "PDK3", "TGFB1", "KLF2", "HIF1A", "SOD1", "SELENOS", "TYROBP", "ZC3H12A")
GO_NEGATIVE_REGULATION_OF_DEFENSE_RESPONSE	0.00342429	0.0413736	0.530124	c("ADAR", "IFI16", "PARP14", "NMI", "LGALS9", "SERPINB9", "HLA-E", "RPS19", "DHX58", "TRAFD1", "TRIM38", "HLA-F", "NLRC5", "SAMHD1", "PTPRC", "ETS1", "RORA", "PDCD4", "TNFAIP3", "CD96", "MICB", "GATA3")
GO_DNA_REPLICATION_INITIATION	0.728064	0.955268	0.352656	c("NBN", "ORC4", "PURA", "ORC2", "PRIM1", "MCM3", "ORC3")
GO_POSITIVE_REGULATION_OF_DENDRITE_DEVELOPMENT	0.696582	0.942954	0.338937	c("FMR1", "C21orf91", "SS18L2", "DHX36", "TMEM106B")
GO_ASTROCYTE_DIFFERENTIATION	0.00796865	0.0743946	-0.576686	c("IFNGR1", "S100A8", "ID2", "MAPK1", "GRN", "PTPN11", "MAPK3", "CDK6")
GO_PROTEIN_MONOUBIQUITINATION	0.409931	0.778644	0.380785	c("DTX3L", "TRIM21", "TRIM25", "PCGF5", "UBE2D3", "RBX1", "CDC73", "UBB", "BIRC2", "CUL1", "SKP1", "CUL4B", "UBE2B", "DDB2", "TOPORS")
GO_FACE_DEVELOPMENT	0.818444	0.981913	0.302425	c("CSRNP1", "LEF1", "ARID5B", "RAB3GAP1", "TIPARP")
GO_RNA_DESTABILIZATION	0.362221	0.737248	-0.328295	c("ZFP36L1", "TNFRSF1B")
GO_RESPONSE_TO_ESTROGEN	0.528656	0.861714	0.395618	c("SERPINB9", "TRIM25", "ARID5A", "GATA3", "CITED2")
GO_DETOXIFICATION	0.350068	0.719172	0.394149	c("MT2A", "GCH1", "TXN", "PIM1", "GSTK1", "IPCEF1", "SOD2", "PRDX2", "PRDX4", "ALOX5AP", "ESD")
GO_CILIUM_OR_FLAGELLUM_DEPENDENT_CELL_MOTILITY	0.544328	0.870992	0.412592	c("DNAJA1", "ATP2B4", "UBE2B", "EFHC1", "SPAG16", "ANXA5")
GO_ESTABLISHMENT_OF_PROTEIN_LOCALIZATION_TO_MEMBRANE	1.00495e-05	0.000437523	0.664628	c("VAMP5", "RPS16", "RPL28", "RPL23A", "RPL32", "RPL13", "RPS2", "RTP4", "RPS4X", "RPL39", "RPS18", "RPL21", "RPS19", "RPS29", "RPL9", "RPL34", "RPS27", "RPS20", "RPS3A", "RPL31", "RPS3", "RPL30", "RPL11", "RPS6", "RPL7", "RPS15A", "RPS27A", "RPS14", "RPS12", "RPLP1", "PMAIP1", "RPL17", "OPTN", "RPL36", "RPL35A", "RPS13", "RPL3", "RPL18A", "RPL13A", "RPS5", "RPL26", "RPS21", "RPL37", "STOM", "RPSA", "RPL18", "CASP8", "RPS10", "RPS9", "RPS25", "RPS23", "RPL27A", "RPS28", "RPL37A", "RPL14", "RPL24", "RPS8", "RACK1", "RPL10A", "RPL12", "RPL36A", "RPL5", "RPL38", "RPS15", "RPLP2", "RPL35", "RPS11", "BLZF1", "RPL27", "ATG3", "RPL19", "RPS17", "RPL29", "RPS4Y1", "RPL22", "RAB8A", "RPLP0", "RPL15", "RPL10", "RPL7A", "RAB8B", "RPL41", "RPL4", "RPS7", "UBA52", "RPS24", "RPL8")
GO_SMALL_GTPASE_MEDIATED_SIGNAL_TRANSDUCTION	0.719936	0.954787	0.29249	c("DYNLT1", "TAGAP", "ARAP2", "RIPOR2", "ARHGEF3", "JAK2", "CDC42SE2", "KPNB1", "CD2AP", "RASGEF1B", "SRGAP2", "RASGRP1", "RAB8A", "DOCK8", "SPATA13", "RHOH", "TNK2", "RRAGC", "GNA13", "RALB", "ARHGAP15", "RAB8B", "GRAP2", "RALA", "PHACTR4", "SOS1", "LPAR6", "GPR174", "ARF6", "ARHGAP25", "BCL6", "RAPGEF6", "P2RY8", "CYTH1", "RAB29", "RRAS2", "RAB27A", "F2R", "RAB24", "AUTS2", "SIPA1L1", "ARHGAP5", "FLOT1", "RAB9A", "YWHAQ", "P2RY10", "JUN", "SSX2IP", "RAB1A", "NUP62", "SIAH2", "RAP1B", "RASAL3", "RB1", "RHOF", "USP28", "RAB33A", "RAC2")
GO_REGULATION_OF_PEPTIDASE_ACTIVITY	0.000871672	0.0149482	0.49131	c("TNFSF10", "IFI6", "IFI16", "BST2", "PSMB9", "PSMB8", "LGALS9", "SERPINB9", "RIPK2", "PSME2", "PML", "PSMA3", "RPS3", "CASP4", "PMAIP1", "CASP1", "FAS", "DDX3X", "CASP8", "BIRC3", "TRADD", "JAK2", "RACK1", "PSME1", "UBE2Z", "CFLAR", "STAT3", "SERPINB1", "CARD16", "TANK", "CASP10", "TNFAIP8", "LEF1", "CDKN2D", "XIAP", "PEBP1", "BCL2L13", "MYC", "RIPK1", "AKIRIN2", "CYFIP2", "SPOCK2", "F2R", "LCK", "BAK1", "CAST", "CST7", "DNAJB6", "PRELID1", "HSPD1", "SMAD3", "CD27", "TIMP1", "HSPE1", "BIRC2", "MALT1", "CYCS")
GO_POSITIVE_REGULATION_OF_PROTEIN_SERINE_THREONINE_KINASE_ACTIVITY	0.406999	0.776565	0.343354	c("EIF2AK2", "GADD45B", "RIPK2", "RPS3", "RPS27A", "DUSP5", "DDX3X", "PARP8", "JAK2", "PTPRC", "RASGRP1", "CCND2", "CALM1", "ATP2B4", "ERP29", "RALB", "PRDX2", "UBA52", "CCND3", "PTK2B", "UBC", "RIPK1", "MIF", "F2R", "HSP90AB1")
GO_REGULATION_OF_CENTROSOME_CYCLE	0.619959	0.901419	0.3514	c("CHMP5", "NPM1", "MAP9", "KAT2A", "NUP62")
GO_POSITIVE_REGULATION_OF_TRANSFERASE_ACTIVITY	0.334019	0.706577	0.340392	c("EIF2AK2", "DTX3L", "SOCS1", "GADD45B", "UBE2S", "LCP2", "RIPK2", "RPS2", "CCR7", "RPS3", "NBN", "RPS27A", "RPLP1", "DUSP5", "DDX3X", "PARP8", "JAK2", "TXN", "NPM1", "PTPRC", "CCL5", "RASGRP1", "RICTOR", "CCND2", "CALM1", "ATP2B4", "ERP29", "RALB", "PRDX2", "UBA52", "CCND3", "PRKAG2", "PTK2B", "PRR5", "UBC", "PRKACB", "LMO4", "MYC", "RIPK1", "HSP90AA1", "MIF", "CDC25B", "F2R", "HSP90AB1", "TMSB4X", "ABI1", "STK24", "UBE2N", "UBB", "MAP4K1", "MALT1", "RAB1A", "MRNIP", "HNRNPD", "CDKN1B", "ITGA1", "ITGB1BP1")
GO_PROTEIN_ADP_RIBOSYLATION	0.00369591	0.0435539	0.696937	c("PARP14", "PARP9", "PARP12", "PARP10", "PARP8", "PARP11", "PARP4", "PARP15", "TINF2", "TNKS2", "TIPARP")
GO_PROTEIN_SUMOYLATION	0.893297	0.990214	-0.199159	c("NUP214", "SUMO3", "RANBP2", "TOLLIP", "TRIM28", "HMG20B", "ARNT", "SAE1", "NUP85", "UBE2I", "AAAS", "PARK7", "NUP133")
GO_NEGATIVE_REGULATION_OF_MITOTIC_CELL_CYCLE	0.152937	0.472288	0.378608	c("PSMB9", "PSMB8", "PNPT1", "CCL2", "PSME2", "PML", "PSMA3", "RPS6", "NBN", "RPL26", "RPL24", "NOP53", "PSME1", "PSMA4", "PSMA2", "BTG3", "PSMB10", "PSMA5", "PSMA6", "PPP1R10", "BTG1", "CDKN2D", "NABP1", "RBX1", "RIPK1", "BCL6", "MAD2L1BP", "CDC73", "FBXO7", "RAD9A", "PSMB2", "PSMG2", "SMAD3", "ATM", "MRNIP", "CUL1", "CDKN1B", "SKP1", "PSMA1", "PSMB3", "SYF2", "BRD7", "RB1", "ZNF207", "MIIP", "JADE1")
GO_NEGATIVE_REGULATION_OF_MOLECULAR_FUNCTION	0.038385	0.214849	0.378708	c("LY6E", "ADAR", "IFIT1", "IFI6", "IFIT2", "IFI16", "BST2", "SP100", "PARP9", "DTX3L", "DNAJA1", "SOCS1", "GADD45B", "TRIM21", "RBCK1", "SERPINB9", "CYLD", "PARP10", "RPL11", "B2M", "DUSP5", "DDX3X", "CASP8", "BIRC3", "NLRC5", "RIPOR2", "PIM2", "JAK2", "AIDA", "RACK1", "FMR1", "RPL5", "NPM1", "PTPRC", "PIM1", "UBE2Z", "SNX6", "RUBCN", "PDCD4", "CFLAR", "RHOH", "TNK2", "ANXA1", "SERPINB1", "CALM1", "ATP2B4", "CARD16", "RALB", "TNFAIP3", "SEMA4D", "TAF7", "TNFAIP8", "LEF1", "AKT1S1", "PPP1R10", "TXNIP", "PRDX2", "CDKN2D", "RPS7", "PHACTR2", "CASP3", "XIAP", "EIF4A2", "PEBP1", "PRKAG2", "GZMA", "MVP", "TCAF2", "GZMK", "FBXO7", "PTPN2", "SPOCK2", "CAST", "CST7", "ANXA4", "DNAJB6", "NFKB1", "TMSB4X", "RAB9A", "PIK3IP1", "STYX", "USP33", "JUN", "EOMES", "CD27", "TIMP1", "BIRC2", "ZFP36", "NUP62", "PPP1R15A", "LAX1", "MED13", "SIAH2", "RPL23", "CDKN1B", "GMFB", "ITGB1BP1", "AKAP9", "SFI1", "URI1", "ANP32E", "CAMK2D", "CARD8", "DFFA", "KLRK1")
GO_POSITIVE_REGULATION_OF_AXON_EXTENSION	0.696881	0.942954	-0.291031	c("TWF2", "DBNL")
GO_ORGAN_GROWTH	0.00646441	0.0638658	-0.44512	c("TGFBR1", "JARID2", "MAPK1", "G6PD", "TGFBR2", "PSAP", "POR", "PTEN", "MAPK14", "PTPN11", "PIN1", "SIRT6", "PRKAR1A", "PDLIM5", "SASH3")
GO_REGULATION_OF_LYMPHOCYTE_DIFFERENTIATION	0.00289394	0.0368292	0.530394	c("SOCS1", "LGALS9", "IRF1", "RIPK2", "CYLD", "CD2", "LAG3", "IL7R", "IL15", "NFATC2", "PTPRC", "RASGRP1", "IKZF3", "RHOH", "ANXA1", "FLT3LG", "RUNX3", "JAK3", "PRDX2", "TESPA1", "GATA3", "SOS1", "PRDM1", "TBX21", "ZAP70", "BCL6", "ZEB1", "FBXO7", "PTPN2", "FANCA", "XBP1", "NFKBIZ", "PRELID1", "CARD11", "KAT2A", "CD27", "MALT1", "CD83")
GO_PHAGOSOME_ACIDIFICATION	0.140677	0.450411	-0.458108	c("ATP6V0D1", "TCIRG1", "ATP6V1D", "ATP6V1A", "RAB7A")
GO_REGULATION_OF_CELL_SIZE	0.830712	0.98277	0.269653	c("TMEM123", "PLEK", "IL7R", "NPM1", "BMPR2", "SEMA4D", "AKT1S1", "SPART", "HSP90AB1", "GOLGA4")
GO_TETRAPYRROLE_METABOLIC_PROCESS	0.191469	0.533994	-0.34685	c("BLVRB", "TSPO", "SLC25A39", "TMEM14C", "UROS", "ATP5IF1", "CPOX", "UROD", "NFE2L1")
GO_REGULATION_OF_CENTROSOME_DUPLICATION	0.508873	0.852115	0.401952	c("CHMP5", "NPM1", "KAT2A", "NUP62")
GO_NEGATIVE_REGULATION_OF_TRANSFERASE_ACTIVITY	0.0568558	0.266429	0.426086	c("ADAR", "DTX3L", "DNAJA1", "SOCS1", "GADD45B", "RPL11", "DUSP5", "AIDA", "RACK1", "RPL5", "NPM1", "PTPRC", "SNX6", "RUBCN", "PDCD4", "RHOH", "TNFAIP3", "TAF7", "AKT1S1", "CDKN2D", "RPS7", "CASP3", "EIF4A2", "PRKAG2", "MVP", "FBXO7", "PTPN2", "PIK3IP1", "ZFP36", "NUP62", "LAX1", "RPL23", "CDKN1B", "GMFB", "ITGB1BP1")
GO_RIBONUCLEOPROTEIN_COMPLEX_SUBUNIT_ORGANIZATION	0.0266918	0.16706	0.430104	c("ADAR", "RPL23A", "RPS19", "RPS27", "RPL11", "RPS14", "RPL3", "RPL13A", "RPS5", "RPSA", "RPS10", "RPS28", "RPL24", "NOP53", "RPL12", "RPL5", "RPL38", "RPS15", "EIF3E", "RPLP0", "RPL10", "EIF3H", "RPL6", "HSP90AA1", "CDC73", "HSP90AB1", "EIF3F", "SNRPD2", "RSL24D1", "AGO3", "SETX", "ATM", "SCAF11", "EIF3D", "EIF2S3", "SNRPF", "TGS1", "YTHDC1", "ZRSR2", "EIF3K", "ZFAND1", "ATR", "BRIX1", "SRSF10", "EIF3M", "RRP7BP")
GO_REGULATION_OF_CALCIUM_ION_TRANSPORT_INTO_CYTOSOL	0.381318	0.754523	0.424698	c("CXCL10", "PML", "CALM1", "PTK2B", "P2RX4", "F2R", "BAK1", "PDE4D", "CAMK2D", "GSTO1", "TMEM38B", "TMBIM6")
GO_BLASTOCYST_DEVELOPMENT	0.544379	0.870992	-0.242691	c("TGFBR1", "TBL1XR1", "NDUFA2", "ADA", "PTPN18", "SP3", "CMTM3", "PSMC4", "CTR9", "PSMC3", "SKIL")
GO_CHROMATIN_ORGANIZATION	0.94765	0.996358	0.255368	c("SMCHD1", "DTX3L", "USP15", "ZNFX1", "BAZ1A", "PCGF5", "PARP10", "MSL3", "TOP1", "DEK", "JAK2", "FMR1", "NPM1", "NAP1L1", "PRKD2", "RIF1", "PTMA", "RPS6KA5", "TAF7", "LEF1", "JADE2", "SMARCA5", "GATA3", "GTF2B", "ELK4", "BRCA2", "RELA", "CBX6", "ARID4B", "SATB1", "FBL", "MIER1", "SUPT3H", "MYC", "NASP", "BCL6", "CDC73", "TLK2", "ABRAXAS1", "CBX3", "AUTS2", "IKZF1", "HMGN3", "ENY2", "BAZ2A", "EPC1", "BRD2", "CENPH", "UBE2N", "KAT2A", "NR3C1", "L3MBTL3", "METTL4", "NSD3", "ATM", "KMT2A", "HMGA1", "C17orf49", "CBX7")
GO_EPHRIN_RECEPTOR_SIGNALING_PATHWAY	6.84041e-05	0.00206751	-0.597323	c("AP2S1", "ARPC1B", "ACTB", "ACTG1", "ARPC4", "AP2A2", "RASA1", "AP2M1", "RHOA", "RAC1", "AP2A1", "PTPN11", "ARPC2", "ARPC1A", "ACTR2", "CDC42", "ACTR3")
GO_ORGANIC_ANION_TRANSPORT	0.627924	0.906273	-0.212551	c("SLC16A3", "PLIN2", "SLC25A11", "SLC4A7", "SLC26A2", "PSAP", "CLN8", "GLTP", "SLC35B1", "SLC3A2", "ABCD3", "SLC52A2", "NFKBIE", "ARL6IP1", "SLC6A6", "SLC38A10", "PITPNM1", "OSBPL8")
GO_SEGMENTATION	0.70436	0.948298	0.338903	c("LEF1", "MLLT3", "ABI1", "SMAD3", "KAT2A", "ATM", "KDM6A", "POGLUT1", "SMAD4")
GO_POSITIVE_REGULATION_OF_PEPTIDASE_ACTIVITY	0.00340461	0.0413736	0.517216	c("TNFSF10", "IFI16", "LGALS9", "RIPK2", "PSME2", "PML", "RPS3", "CASP4", "PMAIP1", "CASP1", "FAS", "DDX3X", "CASP8", "TRADD", "JAK2", "RACK1", "PSME1", "CFLAR", "STAT3", "TANK", "CASP10", "BCL2L13", "MYC", "RIPK1", "AKIRIN2", "CYFIP2", "F2R", "LCK", "BAK1", "PRELID1", "HSPD1", "SMAD3", "HSPE1", "MALT1", "CYCS")
GO_TRNA_METHYLATION	0.783624	0.973691	0.309249	c("TARBP1", "TRMT10C", "NSUN6", "NSUN3", "BCDIN3D", "MTO1", "TRMT1L", "TRMT11", "TRMT112", "GTPBP3", "NSUN2", "METTL2A", "TRMT13")
GO_INTERACTION_WITH_HOST	0.00985422	0.0856709	0.485091	c("IFITM3", "IFIT1", "EIF2AK2", "IFITM1", "DYNLT1", "IFITM2", "LGALS9", "TRIM21", "SERPINB9", "TRIM25", "PML", "TRIM38", "TRIM5", "RPSA", "CASP8", "KPNB1", "TRIM26", "SCARB2", "KPNA5", "HSPA1A", "EXOC2", "PPIA", "CD55", "SMAD3", "NUP153")
GO_GASTRULATION	0.90773	0.995658	0.246602	c("RPS6", "RACK1", "BMPR2", "LEF1", "CDC73", "SMAD3", "EOMES", "TGIF2", "KDM6A", "SYF2", "ITGA4", "POGLUT1", "SMAD4")
GO_RESPONSE_TO_UV	0.405705	0.776565	0.357023	c("N4BP1", "PML", "RPL26", "FMR1", "NPM1", "CARD16", "CDKN2D", "BRCA2", "CASP3", "RELA", "MYC", "DHX36", "BAK1", "USP1", "USP28", "CUL4B", "ATR", "PPID", "CRIP1", "SDE2", "UBE2B", "DDB2", "UBE2A")
GO_REGULATION_OF_NEUROTRANSMITTER_TRANSPORT	0.325581	0.699161	-0.301257	c("VAMP8", "CALM3", "PNKD", "RAP1A", "ARL6IP1", "FBXL20", "SNX4", "VAMP7", "CDK5", "PREPL", "ARL6IP5", "RGS2", "VPS18", "RHOT1")
GO_NEGATIVE_REGULATION_OF_VASCULATURE_DEVELOPMENT	0.22576	0.578883	0.465811	c("CXCL10", "STAT1", "PML", "NFATC2", "PDCD4", "PDE3B", "ITGB1BP1", "SEMA3E", "SYNJ2BP", "KLF2")
GO_VIRAL_GENOME_REPLICATION	1.05841e-05	0.000437523	0.759677	c("CCL8", "ISG15", "PLSCR1", "ADAR", "ISG20", "MX1", "IFITM3", "IFIT1", "RSAD2", "IFI16", "OASL", "EIF2AK2", "IFITM1", "OAS1", "ZC3HAV1", "BST2", "IFIT5", "IFITM2", "OAS2", "OAS3", "CCL2", "APOBEC3G", "PARP10", "TRIM38", "STOM", "DDX3X", "DEK", "FMR1", "APOBEC3C", "CCL5", "FAM111A")
GO_NUCLEOTIDE_EXCISION_REPAIR	0.319746	0.693396	-0.244728	c("POLD4", "POLR2L", "POLR2J", "POLR2G", "RAD23B", "POLR2E", "OGG1", "POLR2F", "XRCC1", "ERCC1", "DDB1", "COPS7A", "COPS6", "POLR2I", "TP53", "RPA1", "GPS1", "EP300", "CCNH", "RFC2", "POLD3")
GO_POSITIVE_REGULATION_OF_REACTIVE_OXYGEN_SPECIES_METABOLIC_PROCESS	0.824989	0.98277	0.281901	c("JAK2", "MT-CO2", "PTK2B", "P2RX4", "RIPK1", "HSP90AA1", "RAB27A", "HSP90AB1", "SMAD3", "KLRK1", "TGFB1", "KLF2", "SOD1", "TYROBP", "ZC3H12A")
GO_REGULATION_OF_MUSCLE_HYPERTROPHY	0.203719	0.550592	-0.351599	c("LMNA", "JARID2", "TNFRSF1B", "G6PD", "PIN1", "TNFRSF1A")
GO_CARBOHYDRATE_TRANSMEMBRANE_TRANSPORT	0.0473755	0.243215	-0.411847	c("FABP5", "MAPK14", "RAP1A", "PTPN11", "ASPSCR1", "SLC5A3", "OSBPL8", "CAPN10", "SIRT6", "APPL2", "CREBL2")
GO_FATTY_ACID_BIOSYNTHETIC_PROCESS	0.899473	0.991906	0.250411	c("CBR1", "ANXA1", "PRKAG2", "MIF", "ALOX5AP", "XBP1", "HACD4", "DEGS1", "ELOVL5", "ACSS1")
GO_RECEPTOR_INTERNALIZATION	0.686523	0.939196	0.318266	c("MX1", "MX2", "FMR1", "EZR", "UBQLN2", "FLOT1")
GO_HOMEOSTASIS_OF_NUMBER_OF_CELLS	0.0181593	0.128174	0.451094	c("ISG15", "ADAR", "TNFSF13B", "LGALS9", "STAT1", "CYLD", "RPS19", "CCR7", "RPS6", "RPS14", "PMAIP1", "IL7R", "JAK2", "ETS1", "RPS17", "PDE4B", "STAT3", "ANXA1", "FLT3LG", "TNFAIP3", "JAK3", "PRDX2", "GATA3", "RPS24", "CASP3", "SOS1", "GPR174", "BCL6", "MIF", "HSPA1A", "PTPN2", "F2R", "BAK1", "IKZF1", "BPGM")
GO_REGULATION_OF_LIPID_TRANSPORT	0.847257	0.985501	0.283397	c("TTC39B", "P2RX4", "MIF", "NFKB1", "PRELID1", "NFKBIA", "HNRNPK", "ATP8A1")
GO_REGULATION_OF_REPRODUCTIVE_PROCESS	0.175219	0.506019	-0.335139	c("ARHGDIB", "LFNG", "CALR", "ADA", "DUSP1", "RTF2", "SIRT2", "HDAC2")
GO_POSITIVE_REGULATION_OF_HORMONE_SECRETION	0.928268	0.996358	0.246061	c("NADK", "JAK2", "RAB8B", "GLUL", "OXCT1", "HIF1A", "SMAD4")
GO_REGULATION_OF_CELL_DIVISION	0.747842	0.965399	0.29588	c("RACK1", "CALM1", "TXNIP", "BRCA2", "SH3GLB1", "MYC", "CDC25B", "PKN2", "MAP9", "LBH", "NUP62", "ITGB1BP1", "TGFB1", "KIF20B", "UVRAG")
GO_MULTIVESICULAR_BODY_SORTING_PATHWAY	0.466298	0.830662	0.402519	c("CHMP5", "TMEM50A", "RUBCN", "LEPROTL1", "RAB27A")
GO_REGULATION_OF_LYMPHOCYTE_MEDIATED_IMMUNITY	0.0410995	0.224838	0.486969	c("RSAD2", "LGALS9", "SERPINB9", "HLA-E", "B2M", "HLA-F", "LAG3", "IL7R", "PTPRC", "RASGRP1", "RIF1", "CD96", "MICB", "SH2D1A", "GATA3", "TBX21", "BCL6", "HSPD1", "CD226", "MALT1", "MICA", "KLRK1", "SLAMF6", "TGFB1", "NDFIP1")
GO_SOMATIC_DIVERSIFICATION_OF_IMMUNE_RECEPTORS	0.0115727	0.0932759	0.572585	c("ADAR", "NBN", "SAMHD1", "BCL11B", "PTPRC", "CTNNBL1", "RIF1", "LEF1", "BATF", "TBX21", "BCL6", "TCF7", "HSPD1", "ATM", "DCLRE1C", "TGFB1", "NDFIP1", "LIG4")
GO_NOTCH_SIGNALING_PATHWAY	0.562869	0.882719	0.3348	c("DTX3L", "STAT1", "RPS19", "STAT3", "TSPAN5", "MYC", "BCL6", "ANXA4", "MAML2", "CDKN1B", "CD46", "ITGB1BP1", "NFKBIA", "SNW1", "SYNJ2BP", "IL6ST", "POGLUT1", "ADAM17")
GO_RESPONSE_TO_RADIATION	0.616533	0.899972	0.307311	c("CXCL10", "IFI16", "N4BP1", "PML", "RPL26", "FMR1", "TXN", "EEF1D", "NPM1", "PTPRC", "MT-ND3", "ANXA1", "CALM1", "CARD16", "TANK", "NAMPT", "CDKN2D", "GATA3", "BRCA2", "CASP3", "RELA", "NABP1", "MYC", "DHX36", "TLK2", "ABRAXAS1", "RAD9A", "BAK1")
GO_HEART_DEVELOPMENT	0.0218209	0.142997	-0.267719	c("ZFP36L1", "TGFBR1", "LMNA", "ARRB2", "JARID2", "TNFRSF1B", "CALR", "ID2", "WDR11", "MAPK1", "G6PD", "TGFBR2", "GRK2", "PTEN", "MAPK14", "VEGFB", "PDLIM2", "MAP2K2", "AP1B1", "PTPN11", "ARID1A", "PIN1", "TNFRSF1A", "MAPK3", "TCF25", "HECTD1", "SIRT6", "BORCS8", "NOTCH2", "PRKDC", "PRKAR1A", "TP53", "TPM1", "SNX17", "UBE4B", "PDLIM5", "HNRNPU", "RB1CC1")
GO_TISSUE_REGENERATION	0.296222	0.671532	-0.382686	c("GPX1", "PKM", "TGFBR2", "PTPN12")
GO_RECEPTOR_METABOLIC_PROCESS	0.516951	0.854985	0.335684	c("MX1", "MX2", "CHMP5", "DTX3L", "OPTN", "JAK2", "FMR1", "TRAT1", "ECE1", "EZR", "SH3GLB1", "UBQLN2", "RAB29", "FLOT1", "MYLIP")
GO_INFLAMMATORY_RESPONSE	0.000492864	0.00953395	0.47591	c("CCL8", "PLSCR1", "CXCL10", "IFI16", "NMI", "CCL7", "USP18", "GBP5", "LGALS9", "CCL2", "CCL3", "RIPK2", "HLA-E", "CYLD", "APOL2", "RPS19", "CD47", "CCR7", "MYD88", "CASP4", "CCL4", "CASP1", "BIRC3", "GSDMD", "TRADD", "APOL3", "JAK2", "CCL3L1", "IL15", "PTPRC", "CCL5", "ETS1", "RASGRP1", "RORA", "APPL1", "PDCD4", "RICTOR", "FOXP1", "STAT3", "ANXA1", "RPS6KA5", "TNFAIP3", "CD96", "PSMA6", "NAMPT", "PRDX2", "GATA3", "XIAP", "RELA", "PARP4", "PTGER2", "BCL6", "MIF", "PTPN2", "FANCA", "CTSC", "F2R", "NFKBIZ", "CST7", "NFKB1", "TMSB4X", "SMAD3", "CD6", "PLGRKT", "JUN", "ATM", "TIMP1")
GO_REGULATION_OF_NIK_NF_KAPPAB_SIGNALING	0.0769074	0.313195	0.487494	c("EIF2AK2", "LGALS9", "RBCK1", "CYLD", "RPS3", "TRADD", "PDCD4", "LITAF", "RELA", "TRIM44", "TERF2IP", "TMSB4X", "AGO3", "CD27", "BIRC2", "MALT1")
GO_REGULATION_OF_TRANSCRIPTION_FROM_RNA_POLYMERASE_II_PROMOTER_IN_RESPONSE_TO_HYPOXIA	0.0551045	0.263325	0.470309	c("PSMB9", "PSMB8", "PSME2", "PSMA3", "RPS27A", "PSME1", "PSMA4", "PSMA2", "PSMB10", "PSMA5", "PSMA6", "UBA52", "CITED2", "RBX1", "UBC", "PSMB2")
GO_REGULATION_OF_INTRACELLULAR_PROTEIN_TRANSPORT	0.966761	0.996358	0.218806	c("SP100", "TOMM7", "STOM", "TXN", "SVIP", "UBE2D3", "SH3GLB1", "TCAF2", "BARD1", "RAB29", "HAX1", "SMAD3", "RAN", "VAMP2", "EDEM1", "NUP62", "TCAF1", "ITGB1BP1", "GCC2", "PCM1", "RAC2", "ZFAND1", "SAR1A", "TGFB1", "UBL5", "KIF20B", "PDCD5", "RANGAP1", "ICE1", "CEP290", "BNIP3L", "NUP54", "ZC3H12A", "AKAP8L", "TCTEX1D2")
GO_PIGMENT_GRANULE_ORGANIZATION	0.349714	0.719055	-0.359196	c("ZEB2", "AP3B1", "HPS1", "AP3D1", "BLOC1S6", "BLOC1S2")
GO_TUBE_DEVELOPMENT	0.91001	0.995658	0.258351	c("CXCL10", "RNF213", "SP100", "CCL7", "CCL2", "STAT1", "PML", "SAT1", "C1GALT1", "TYMP", "ETS1", "BMPR2", "PRKD2", "RORA", "FOXP1", "STAT3", "ANXA1", "GNA13", "TNFAIP3", "LEF1", "BTG1", "RALA", "GATA3", "PRKX", "PHACTR4", "RPS7", "CASP3", "MIA3", "SOS1", "CITED2", "PRDM1", "PTK2B", "PRKACB", "TBX21", "LMO4", "MYC", "ZEB1", "XBP1", "TCF7", "PPP1R16B", "BAK1", "SH2D2A", "SMAD3", "PDE3B", "KAT2A", "JUN", "EOMES", "TIPARP", "UBB", "JAK1")
GO_RESPONSE_TO_EXTRACELLULAR_STIMULUS	0.291197	0.668039	0.353642	c("CXCL10", "IFI16", "EIF2AK2", "STAT1", "TRIM25", "RPS19", "SELL", "PMAIP1", "MAX", "FAS", "MT-CYB", "GSDMD", "IL15", "PTPRC", "PIM1", "BMPR2", "CD3E", "RRAGC", "RALB", "EEF2", "COX4I1", "NAMPT", "CDKN2D", "RELA", "P2RX4", "SH3GLB1", "DNAJC15", "HSPA8", "HNRNPA1", "XBP1", "UPP1", "SLC38A2", "STK24", "GCLM", "KAT2A", "USP33", "JUN")
GO_REGULATION_OF_PROTEIN_CONTAINING_COMPLEX_ASSEMBLY	0.0870307	0.337244	-0.233089	c("COTL1", "ARPC1B", "TWF2", "ARHGAP18", "CORO1B", "VASP", "PYCARD", "LCP1", "NCKAP1L", "PFN1", "EIF4EBP1", "ARPC4", "CAPZB", "CTNNBIP1", "ARHGEF2", "RASA1", "WAS", "BID", "VCP", "PSMC5", "ASAP1", "RHOA", "RAC1", "EIF4G1", "PREX1", "DBNL", "ERCC1", "PIH1D1", "PREB", "VPS35", "SIRT2", "PTPN11", "PINK1", "STUB1", "DDB1", "TRIOBP", "CORO1A", "PPM1A", "BAX")
GO_REGULATION_OF_REGULATED_SECRETORY_PATHWAY	0.828716	0.98277	0.275859	c("LGALS9", "HLA-F", "FMR1", "NAPA", "RAB27A", "RAB3GAP1")
GO_MITOCHONDRIAL_RNA_METABOLIC_PROCESS	0.900939	0.9924	0.258983	c("PNPT1", "TRMT10C")
GO_NUCLEUS_LOCALIZATION	0.794252	0.976472	0.327533	c("SYNE2", "DYNC1H1", "PCM1", "ACTR10")
GO_ORGANELLE_ASSEMBLY	0.803441	0.979111	0.284276	c("CHMP5", "SNX10", "RPL23A", "CYLD", "RPS19", "RPS27", "RPS3", "SYNE2", "ODF2L", "RPL11", "RPS14", "RPL3", "RPS5", "RPSA", "DDX3X", "RPS10", "RPS23", "RPS28", "RPL24", "NOP53", "KPNB1", "RPL12", "RPL5", "RPL38", "RPS15", "NPM1", "ATG3", "RAB8A", "CFLAR", "RPLP0", "STX17", "RALB", "TTC39C", "RPL10", "PATL1", "EZR", "OFD1", "SH3GLB1", "RPL6", "UBQLN2", "SCLT1", "UBXN2A", "HSP90AA1", "HSPA1A", "ABLIM1", "DYNC1H1", "ABRAXAS1", "CNTRL", "RAB3GAP1", "PATL2", "BIN2", "MAP9", "CENPH", "NEDD1", "RSL24D1", "KAT2A", "SSX2IP", "RAB1A", "CLUAP1", "NUP62", "KIF2A", "NBDY", "EIF2A")
GO_MITOTIC_DNA_INTEGRITY_CHECKPOINT	0.84563	0.985501	0.265414	c("PML", "NBN", "RPL26", "NOP53", "PPP1R10", "RAD9A", "ATM", "MRNIP", "CDKN1B", "SYF2", "TFDP2")
GO_CARDIAC_VENTRICLE_DEVELOPMENT	0.847691	0.985501	0.279267	c("BMPR2", "GATA3", "CITED2", "PRDM1", "LMO4", "TGFB1", "HIF1A", "SMAD4", "MED1", "TMEM65", "TRIP11")
GO_GLYCEROLIPID_BIOSYNTHETIC_PROCESS	0.982558	0.999187	0.203584	c("PLSCR1", "PI4K2B", "PGAP1", "LPIN2", "PYURF", "DDHD1", "CAPN2", "LPIN1", "ATM", "SLC44A2", "CDS2", "SH3YL1", "DGKA", "PIP4K2A", "CHKB", "PLEKHA2", "MTMR6", "PIK3CD", "CPNE3", "CPNE1", "INPP5D", "ETNK1", "RAB14", "PLCE1", "PIGP", "PIGK", "PIK3CA")
GO_REGULATION_OF_GLUCOSE_METABOLIC_PROCESS	0.107146	0.382686	-0.326904	c("PPP1CA", "PGP", "RANBP2", "BAD", "MIDN", "TIGAR", "ADIPOR1", "PPP1CB", "PHKG2", "DDB1", "MAEA")
GO_EXTRINSIC_APOPTOTIC_SIGNALING_PATHWAY_VIA_DEATH_DOMAIN_RECEPTORS	0.104005	0.37817	0.471593	c("TNFSF10", "SP100", "PMAIP1", "FAS", "DDX3X", "CASP8", "TRADD", "CFLAR", "TNFAIP3")
GO_PURINE_NUCLEOSIDE_BIOSYNTHETIC_PROCESS	0.866318	0.98995	-0.244909	c("ADA", "ADK")
GO_FEMALE_SEX_DIFFERENTIATION	0.412252	0.780953	-0.294804	c("ARRB2", "LFNG", "CEBPB", "SGPL1", "HSPA5")
GO_POSITIVE_REGULATION_OF_PHAGOCYTOSIS	0.345691	0.714428	0.449548	c("CCL2", "CD47", "IL15RA", "IL15", "PTPRC", "IL2RG", "IL2RB", "RAB27A")
GO_RESPIRATORY_BURST	0.378719	0.752296	0.475488	c("RPS19", "NCF1C", "SELENOK", "PRDX2", "CD55", "RAC2", "CD52", "PIK3CD")
GO_POSITIVE_REGULATION_OF_DNA_REPAIR	0.133586	0.438279	0.481664	c("SMCHD1", "PARP9", "DTX3L", "RPS3", "RIF1", "ABRAXAS1", "UBE2N", "MRNIP")
GO_NIK_NF_KAPPAB_SIGNALING	0.0218813	0.142997	0.465501	c("EIF2AK2", "PSMB9", "PSMB8", "LGALS9", "RBCK1", "PSME2", "CYLD", "PSMA3", "RPS3", "BIRC3", "TRADD", "PSME1", "PSMA4", "PSMA2", "PDCD4", "PSMB10", "PSMA5", "PSMA6", "LITAF", "RELA", "TRIM44", "PSMB2", "TERF2IP", "NFKB1", "TMSB4X", "AGO3", "CD27", "BIRC2", "MALT1", "CUL1", "SKP1", "PSMA1", "PSMB3")
GO_MAMMARY_GLAND_DEVELOPMENT	0.676426	0.932452	0.319347	c("OAS2", "PML", "JAK2", "MT-CO2", "LEF1", "GATA3", "BRCA2", "XBP1", "ARHGAP5", "LBH")
GO_NEGATIVE_REGULATION_OF_SECRETION	0.0634393	0.284067	0.468013	c("RSAD2", "GBP1", "LGALS9", "PML", "HLA-F", "PIM3", "FMR1", "SRGN", "ANXA1", "SERPINB1", "ERP29", "CARD16", "TNFAIP3", "RHBDF2", "EZR", "F2R", "ANXA4", "ENY2", "TMSB4X", "PTGER4", "RAP1B", "CARD8", "DPH3")
GO_MITOTIC_SPINDLE_ORGANIZATION	0.971021	0.996358	0.212583	c("CHMP5", "KPNB1", "HSPA1A", "DYNC1H1", "ABRAXAS1", "RAN", "MAP9", "NUP62", "KIF2A", "ZNF207", "PTPA", "EFHC1", "STMN1", "STAG2", "TBCE")
GO_REGULATION_OF_PROTEIN_CATABOLIC_PROCESS	0.831075	0.98277	0.272962	c("N4BP1", "PSME2", "PML", "RPL11", "NUB1", "EEF1A1", "NOP53", "RACK1", "FMR1", "PSME1", "RPL5", "USP25", "MYCBP2", "TNFAIP3", "PYHIN1", "SVIP", "RPS7", "EZR", "RELA", "PTK2B", "RBX1", "UBQLN2", "UBXN2A", "HSP90AA1", "RNF19A", "BARD1", "HSPA1A", "TLK2", "CTSC", "HSP90AB1", "ANKIB1", "MYLIP", "SMAD3", "STYX", "EDEM1", "TIMP1", "TIPARP", "UBB")
GO_REGULATION_OF_CD4_POSITIVE_ALPHA_BETA_T_CELL_ACTIVATION	0.0488739	0.245288	0.551828	c("SOCS1", "LGALS9", "RIPK2", "ANXA1", "RUNX3", "JAK3", "GATA3", "TBX21", "BCL6", "NFKBIZ", "CD55", "MALT1", "CD83")
GO_MRNA_CLEAVAGE	0.439603	0.80895	0.441946	c("MOV10", "PCF11", "CSTF3", "ERN1")
GO_ENDODERM_DEVELOPMENT	0.297581	0.671532	-0.355378	c("ZFP36L1", "ITGB2")
GO_PROTEIN_TRANSPORT_ALONG_MICROTUBULE	0.782313	0.973691	-0.236648	c("ARL3", "SSNA1", "DYNLL1", "HSPB1", "HNRNPU", "IFT88", "RPGR", "IFT27")
GO_PYRIMIDINE_CONTAINING_COMPOUND_METABOLIC_PROCESS	0.11587	0.403682	0.473341	c("NT5C3A", "CMPK2", "APOBEC3G", "TYMP", "APOBEC3C", "DCK", "APOBEC3F", "DUT")
GO_OXIDATION_REDUCTION_PROCESS	0.0666667	0.293708	-0.248355	c("GPX1", "BLVRB", "TKT", "ADI1", "TXNDC17", "PPP1CA", "NDUFS8", "ENO1", "NDUFA2", "PKM", "G6PD", "COX5A", "TPI1", "PGD", "NDUFB9", "ECH1", "P4HB", "ACOX1", "UQCRC1", "PTGES2", "PDIA4", "POR", "NDUFV3", "KCNAB2", "NDUFS6", "TXNRD1", "BID", "VCP", "CAT", "CYB561D2", "QSOX1", "ETFB", "TIGAR", "TALDO1", "GLRX2", "CYC1", "COX5B", "MAPK14", "FAR1", "IDH2", "IDH3G", "UQCR10", "ADIPOR1", "TXN2", "GLRX5", "SH3BGRL3", "NDUFS3", "HSD17B4", "PGK1", "NDUFS2", "ATP5F1D", "PHKB", "PPP1CB", "VKORC1", "ABCD3", "ALDH16A1", "PHKG2", "PGM2", "ACADVL", "PINK1", "HSD17B10", "BCKDHA", "PFKL", "PDHB", "PCBD1", "HMGCR", "SQLE", "ACAA2", "ALKBH7", "NDUFA8", "NDUFB7", "NDUFB10", "DCXR", "DHRS7B", "ETFA", "PRDX5", "PEX2", "GBE1", "IDH1", "RDH11", "AIFM1", "KDM3B", "APPL2", "MDH1", "MTFR1L", "SHMT2", "TXNL1", "CCS", "TP53", "CBR4", "ACADS", "FDX1", "DERA", "ACOT8", "AKR1A1", "FH", "UQCC3", "ZADH2", "TDG", "ACAD8", "CRYL1", "NDUFA6", "SCCPDH", "AGPS", "NDUFS7", "PDHA1", "DNAJC10", "GPI", "DHRS4L2", "GLYR1", "NDUFA3", "RB1CC1", "CYB561A3", "ECHDC1", "PARK7", "GAPDH")
GO_GOLGI_TO_PLASMA_MEMBRANE_PROTEIN_TRANSPORT	0.344569	0.713329	0.442304	c("VAMP5", "OPTN", "RACK1", "BLZF1", "GOLGA4", "VAMP2", "GOLPH3L", "MACF1", "GOPC")
GO_VIRAL_LIFE_CYCLE	1.00858e-05	0.000437523	0.606586	c("CCL8", "ISG15", "PLSCR1", "ADAR", "ISG20", "MX1", "IFITM3", "IFIT1", "RSAD2", "IFI16", "OASL", "EIF2AK2", "IFITM1", "OAS1", "ZC3HAV1", "BST2", "DYNLT1", "CHMP5", "IFIT5", "IFITM2", "OAS2", "OAS3", "LGALS9", "TRIM21", "CCL2", "TRIM25", "PML", "APOBEC3G", "PARP10", "TRIM38", "RPS27A", "TRIM5", "STOM", "RPSA", "DDX3X", "DEK", "FMR1", "KPNB1", "APOBEC3C", "CCL5", "FAM111A")
GO_POSITIVE_REGULATION_OF_IMMUNOGLOBULIN_PRODUCTION	0.122134	0.420654	0.563184	c("HLA-E", "PTPRC", "RIF1", "TBX21", "XBP1")
GO_REGULATION_OF_ESTABLISHMENT_OF_PROTEIN_LOCALIZATION_TO_MITOCHONDRION	0.40713	0.776565	0.378008	c("DNAJA1", "TOMM7", "PMAIP1", "CASP8", "UBE2D3", "SH3GLB1", "GZMB", "PPP3CC", "HAX1", "YWHAQ", "RAC2", "TFDP2", "UBL5", "PDCD5", "YWHAH", "BNIP3L")
GO_MAINTENANCE_OF_CELL_NUMBER	0.96448	0.996358	-0.178154	c("POLR2L", "HOOK3", "POLR2J", "POLR2G", "POLR2E", "POLR2F", "ARID1A", "TRIM8", "ELAVL1", "NOTCH2", "POLR2I", "ZNF706", "CTR9")
GO_CELL_MORPHOGENESIS_INVOLVED_IN_DIFFERENTIATION	0.106122	0.381851	-0.231689	c("DOK2", "TWF2", "FERMT3", "VASP", "ACTB", "DPYSL2", "RHOG", "FLNA", "CALR", "ID2", "PTPN6", "LIMS1", "MAPK1", "MYH9", "NUMB", "PARVG", "RREB1", "ADAM10", "DOK1", "PTEN", "PIK3CB", "RHOA", "RAC1", "MAP2K2", "PREX1", "DBNL", "BSG", "ZEB2", "CUX1", "RILPL2", "ACTN4", "PTPN11", "ARHGAP35", "TOP2B", "TRIOBP", "LYPLA2", "MAP1S")
GO_NEGATIVE_REGULATION_OF_CHROMOSOME_ORGANIZATION	0.935649	0.996358	0.232313	c("XRN1", "NBN", "TAF7", "HNRNPA1", "TINF2", "TNKS2", "TERF2IP", "PSMG2", "ATM", "HMGA1", "STN1", "MLLT6", "ZNF207", "BUB3", "UBE2B", "HNRNPC", "ASF1A", "PARP1", "TRIP12")
GO_COENZYME_BIOSYNTHETIC_PROCESS	0.443541	0.812998	0.35185	c("PARP9", "GCH1", "PARP10", "NADK", "NDUFA9", "MAT2B", "NAMPT", "PANK2", "NMRK1", "RFK", "ACSL5", "ELOVL5", "ACSS1", "COQ10B", "PPTC7", "PDK3", "GART", "PDK1", "ACAT1", "DLAT", "QDPR", "MAT2A", "MTHFS")
GO_NEGATIVE_REGULATION_OF_INFLAMMATORY_RESPONSE	0.611378	0.89839	0.335378	c("RPS19", "PTPRC", "ETS1", "RORA", "PDCD4", "TNFAIP3", "GATA3", "PTPN2", "CST7", "NFKB1", "SMAD3", "PTGER4", "PSMA1", "NR1D2", "RB1", "NDFIP1", "SOD1", "SELENOS", "ZC3H12A")
GO_INFLAMMATORY_RESPONSE_TO_ANTIGENIC_STIMULUS	0.384169	0.757107	0.445211	c("HLA-E", "CCR7", "RASGRP1", "GATA3", "CD6", "PSMA1", "SELENOS", "CYSLTR1")
GO_ORGANOPHOSPHATE_CATABOLIC_PROCESS	0.325232	0.699161	-0.275003	c("GPX1", "PNPLA6", "MBD4", "ADA", "VCP", "PTEN", "OGG1", "PNP", "PGM2", "GDE1", "NUDT1", "IDH1", "NT5C", "DERA", "TDG", "GPCPD1", "SMUG1", "NUDT5", "DNPH1")
GO_CRANIAL_SKELETAL_SYSTEM_DEVELOPMENT	0.0398714	0.219867	-0.531811	c("TGFBR1", "TGFBR2", "SLC39A1", "CHST11", "FOXN3", "SLC39A3", "INSIG1", "GNAS", "CTNNB1")
GO_DNA_TEMPLATED_TRANSCRIPTION_INITIATION	0.929423	0.996358	-0.180206	c("POLR2L", "CTNNBIP1", "POLR2J", "PSMC5", "POLR2G", "POLR2E", "PTEN", "MAZ", "MED8", "POLR2F", "PIH1D1", "SMARCB1", "TAF12", "TRIM28", "BAX", "MAPK3", "TAF9", "MED31", "NOTCH2", "PSMC4", "POLR2I", "TP53", "UBTF", "PSMC3")
GO_CELLULAR_PROCESS_INVOLVED_IN_REPRODUCTION_IN_MULTICELLULAR_ORGANISM	0.622003	0.902221	-0.220782	c("TGFBR1", "ARRB2", "ABHD2", "TPGS1", "ING2", "ERCC1", "SIRT2", "MARF1", "BAX", "CDYL", "SMAD5", "HEXB", "WASHC5", "PRKAR1A", "QKI", "TMF1", "PPP2R1A", "ODF2", "AGFG1", "MKKS", "DDX20", "ITGB1", "CTNNB1", "KDM3A", "PSME4")
GO_POSITIVE_REGULATION_OF_CELL_DEATH	0.0652598	0.289538	0.379791	c("TNFSF10", "IFIT2", "DNAJA1", "LGALS9", "GADD45B", "CCL2", "RBCK1", "MCL1", "CCL3", "RIPK2", "PML", "CYLD", "RPS3", "CASP4", "RPL11", "RPS6", "RPS27A", "PMAIP1", "RPL26", "CASP1", "FAS", "DDX3X", "CASP8", "TRADD", "ARHGEF3", "JAK2", "RACK1", "PTPRC", "CCL5", "SOD2", "UBE2Z", "CTNNBL1", "C3orf38", "PDCD4", "CFLAR", "SAP18", "MT-CO2", "ANXA1", "GNA13", "TIA1", "CASP10", "TNFAIP8", "STK17A", "TXNIP", "BTG1", "RPS7", "UBA52", "CASP3", "SOS1", "GZMA", "STK17B", "UBC", "BCL2L13", "MYC", "GZMK", "RIPK1", "BCL6", "GZMB", "BARD1", "CAPN2", "PTPN2", "CTSC", "F2R", "RAD9A", "LCK", "PPP3CC", "BAK1")
GO_TUMOR_NECROSIS_FACTOR_MEDIATED_SIGNALING_PATHWAY	0.00161428	0.0234322	0.521631	c("TNFSF13B", "PSMB9", "PSMB8", "RBCK1", "STAT1", "PSME2", "CYLD", "PSMA3", "CASP4", "CASP1", "CASP8", "BIRC3", "TRADD", "JAK2", "LTB", "RACK1", "PSME1", "PSMA4", "PSMA2", "CARD16", "PSMB10", "TNFAIP3", "PSMA5", "PSMA6", "RELA", "TNFRSF25", "PTK2B", "RIPK1", "SPPL2A", "HSPA1A", "PTPN2", "PSMB2")
GO_SIGNAL_RELEASE	0.883095	0.98995	0.252666	c("NADK", "JAK2", "PIM3", "FMR1", "STX11", "NAPA", "CCL5", "ANXA1", "RAB8B", "GATA3", "NAAA", "HSPA8", "HMGN3", "RAB3GAP1", "ENY2", "VAMP2", "RAB1A", "SELENOM", "RAP1B", "GLUL")
GO_REGULATION_OF_T_CELL_DIFFERENTIATION	0.000226064	0.00525599	0.588369	c("SOCS1", "LGALS9", "IRF1", "RIPK2", "CYLD", "CD2", "LAG3", "IL7R", "IL15", "NFATC2", "PTPRC", "RASGRP1", "RHOH", "ANXA1", "RUNX3", "JAK3", "PRDX2", "TESPA1", "GATA3", "SOS1", "PRDM1", "TBX21", "ZAP70", "BCL6", "ZEB1", "PTPN2", "FANCA", "XBP1", "NFKBIZ", "PRELID1", "CARD11", "KAT2A", "CD27", "MALT1", "CD83")
GO_ADAPTIVE_IMMUNE_RESPONSE	1.01123e-05	0.000437523	0.546472	c("IRF7", "RSAD2", "TNFSF13B", "TAP1", "IRF1", "RIPK2", "HLA-E", "CTSL", "CD48", "TAP2", "NBN", "B2M", "HLA-F", "CD3D", "LAG3", "IL7R", "JAK2", "TRBC2", "PTPRC", "ERAP2", "CD7", "BTN3A2", "TRAC", "PRKD2", "CD3E", "RIF1", "UNC93B1", "RORA", "TRAT1", "TRBC1", "STAT3", "ANXA1", "TNFAIP3", "MICB", "LEF1", "JAK3", "ITK", "SH2D1A", "GATA3", "CD247", "PRF1", "IGKC", "BTN3A3", "PRDM1", "BATF", "PTK2B", "BTN3A1", "DENND1B", "SAMSN1", "TBX21", "ZAP70", "SPN", "BCL6", "CD3G", "GZMM", "PAG1", "CTSC", "RAB27A", "SLA2", "NFKBIZ", "HSPD1", "CD55", "SKAP1", "CD6", "EOMES", "CD27", "CD226", "MALT1", "CD8A", "LAX1", "MICA", "TRGC2", "CD46", "DCLRE1C")
GO_TRANSLESION_SYNTHESIS	0.0199253	0.135335	0.582871	c("ISG15", "UBE2L6", "TRIM25", "PARP10", "RPS27A", "UBA52", "UBC")
GO_DICARBOXYLIC_ACID_TRANSPORT	0.422497	0.792551	-0.354317	c("SLC25A11", "SLC26A2", "CLN8", "ARL6IP1", "PPFIA1")
GO_DNA_RECOMBINATION	0.514558	0.854985	0.325725	c("SMCHD1", "CGAS", "NBN", "HELB", "SAMHD1", "IL7R", "BCL11B", "PTPRC", "RIF1", "LEF1", "RNF138", "BRCA2", "BATF", "NABP1", "TBX21", "BCL6", "TCF7", "TERF2IP", "HSPD1", "UBE2N", "SETX", "ATM", "MRNIP", "STN1", "DCLRE1C", "RECQL", "NSMCE4A", "RPA3", "TGFB1", "NDFIP1", "INO80D")
GO_POST_TRANSLATIONAL_PROTEIN_MODIFICATION	0.893658	0.990214	0.255293	c("PSMB9", "PSMB8", "PSME2", "FBXO6", "PSMA3", "APOL1", "NUB1", "PSME1", "PSMA4", "PSMA2", "RAB8A", "PSMB10", "PSMA5", "PSMA6", "MIA3", "SPSB1", "UBE2F", "WSB1", "RBX1", "SHISA5", "FEM1C", "FBXO7", "PSMB2", "RCN1", "MGAT4A", "TIMP1", "RAB1A", "CUL1", "SKP1", "PSMA1", "PSMB3", "CUL4B", "ELOC", "FBXO44", "ATG12")
GO_PROTEIN_FOLDING	0.995016	1	0.189992	c("DNAJA1", "BAG1", "TBCA", "ERP29", "DERL1", "PRDX4", "ERO1A", "HSPA8", "HSP90AA1", "HSPA1A", "DNAJB4", "HSP90AB1", "PPIA", "DNAJB6", "GNG2", "DNAJC1", "DNAJB1", "ERP44", "HSPD1", "SELENOF")
GO_NEURON_MIGRATION	0.888462	0.990214	0.261294	c("SRGAP2C", "SRGAP2", "STAT3", "GATA3", "AUTS2", "PCM1", "UNK", "KIF20B")
GO_REGULATION_OF_PROTEASOMAL_PROTEIN_CATABOLIC_PROCESS	0.537302	0.869619	0.324879	c("N4BP1", "PSME2", "RPL11", "NUB1", "NOP53", "RACK1", "FMR1", "PSME1", "USP25", "SVIP", "RBX1", "UBQLN2", "RNF19A", "HSPA1A", "TLK2", "HSP90AB1", "ANKIB1", "STYX", "EDEM1", "UBB")
GO_POSITIVE_REGULATION_OF_MYELOID_CELL_DIFFERENTIATION	0.620844	0.90213	0.332296	c("ISG15", "STAT1", "CASP8", "ETS1", "STAT3", "LEF1", "RIPK1", "HSPA1A", "HAX1", "JUN", "RB1", "TMEM64", "TGFB1", "KLF10", "HIF1A")
GO_CALCIUM_ION_REGULATED_EXOCYTOSIS	0.255788	0.622855	-0.396645	c("GNAI2", "CHP1", "SDF4", "VAMP7", "CDK5")
GO_CELLULAR_RESPONSE_TO_NITROGEN_COMPOUND	0.550751	0.875553	0.314685	c("IFIT1", "IFIH1", "CHMP5", "DDX58", "XRN1", "SOCS1", "STAT1", "RIPK2", "CGAS", "CASP4", "MAX", "JAK2", "CASP7", "FMR1", "LPIN2", "NPM1", "RAB8A", "SNX6", "APPL1", "CFLAR", "PDE4B", "RRAGC", "STAT3", "ATP2B4", "RALB", "ATP6V1G1", "RAB8B", "JAK3", "NAMPT", "TRIM41", "EZR", "CASP3", "SOS1", "CCND3", "RELA", "P2RX4", "PRKACB", "ZEB1", "ATP6V1H", "CAPN2", "PTPN2", "XBP1", "LPIN1", "NFKB1", "GNG2", "FLOT1", "PTPRA", "PDE4D", "GCLM", "PDE3B", "VAMP2")
GO_MOLTING_CYCLE	0.641845	0.911042	0.355854	c("TRADD", "SOS1", "RELA", "SMAD4", "MPZL3")
GO_CHROMOSOME_ORGANIZATION_INVOLVED_IN_MEIOTIC_CELL_CYCLE	0.996067	1	-0.16164	c("BAG6", "PPP2R1A", "SGO2", "SMC2", "NCAPH2", "MLH1", "MRE11", "MEI1", "RAD51C", "SMC4", "SUN1", "MLH3", "TERF1", "ATRX", "UBE2B", "SYCE1L", "ATM")
GO_DNA_BIOSYNTHETIC_PROCESS	0.0661335	0.292877	0.429936	c("ISG15", "UBE2L6", "XRN1", "TRIM25", "PARP10", "RPS27A", "BMPR2", "PRKD2", "CDKN2D", "UBA52", "PARP4", "PTK2B", "UBC", "MYC", "HSP90AA1", "HNRNPA1", "TINF2", "HSP90AB1", "TNKS2", "TERF2IP", "PPIA", "ATM", "UBB", "POLG2", "STN1", "HNRNPD")
GO_SUBSTRATE_ADHESION_DEPENDENT_CELL_SPREADING	0.0586735	0.271691	-0.391779	c("FERMT3", "FLNA", "CALR", "LIMS1", "PARVG", "RREB1", "RAC1", "PREX1", "ACTN4", "TRIOBP", "UNC13D", "ARPC2")
GO_MULTI_ORGANISM_LOCALIZATION	0.0425606	0.228692	0.510201	c("IFIT1", "BST2", "DYNLT1", "RPS27A", "FMR1", "KPNB1", "UBA52", "UBC", "RAN", "NUP153", "UBB", "NUP160", "NUP62", "NUP210")
GO_NEGATIVE_REGULATION_OF_CELL_DEATH	0.0101514	0.086414	0.395623	c("IFIT3", "ADAR", "IRF7", "TNFSF10", "IFI6", "EIF2AK2", "DYNLT1", "DNAJA1", "NCOA7", "CCL2", "RBCK1", "MCL1", "SERPINB9", "RIPK2", "CCR7", "MYD88", "BAG1", "RPS3A", "RPS6", "RPS27A", "HSH2D", "FAS", "DDX3X", "CASP8", "HLA-F", "BIRC3", "TRADD", "PIM2", "IL7R", "JAK2", "PIM3", "RACK1", "BCL2A1", "TXN", "BCL11B", "PLAC8", "NPM1", "PIM1", "CCL5", "SOD2", "UBE2Z", "SNX6", "DOCK8", "PDCD4", "CFLAR", "FOXP1", "PTMA", "STAT3", "ANXA1", "CCND2", "FLT3LG", "CARD16", "TNFAIP3", "SEMA4D", "RPL10", "TNFAIP8", "LEF1", "PPP1R10", "JAK3", "PRDX2", "CDKN2D", "GATA3", "UBA52", "CASP3", "XIAP", "CITED2", "RELA", "PTK2B", "TPT1", "IL2RB", "UBC", "MYC", "RIPK1", "BCL6", "MIF", "HYPK", "CDC73", "BARD1", "FBXO7", "HSPA1A", "XBP1", "TCF7", "F2R", "HSP90AB1", "CAST", "ATOX1", "ANXA4", "DNAJB6", "NFKB1", "YME1L1", "PRELID1", "GRK5", "PRKCH", "HSPD1", "PSMG2", "HAX1", "SMAD3")
GO_TRANSCRIPTION_INITIATION_FROM_RNA_POLYMERASE_II_PROMOTER	0.506526	0.850739	-0.221549	c("POLR2L", "CTNNBIP1", "POLR2J", "PSMC5", "POLR2G", "POLR2E", "PTEN", "MAZ", "MED8", "POLR2F", "TAF12", "TRIM28", "BAX", "TAF9", "MED31", "NOTCH2", "PSMC4", "POLR2I", "TP53", "PSMC3", "TAF13", "TAF11", "CCNH", "MED4", "GTF2A2", "NR1H2")
GO_POSITIVE_REGULATION_OF_DEVELOPMENTAL_GROWTH	0.607502	0.895149	-0.245957	c("TWF2", "MAPK1", "TGFBR2", "MAPK14", "DBNL", "PIN1")
GO_REGULATION_OF_ERYTHROCYTE_DIFFERENTIATION	0.539174	0.870036	0.378583	c("ISG15", "STAT1", "ETS1", "STAT3", "HSPA1A")
GO_NEUROGENESIS	0.99865	1	0.211114	c("DYNLT1", "CNP", "CCL2", "CCL3", "IER2", "SYNE2", "NEXN", "B2M", "MOV10", "RIPOR2", "RPL24", "SRGAP2C", "JAK2", "FMR1", "NAPA", "C21orf91", "BCL11B", "NAP1L1", "EVL", "SRGAP2", "BMPR2", "RAB8A", "CD3E", "MYCBP2", "RORA", "CFLAR", "STAT3", "ANXA1", "RPS6KA5", "RUNX3", "SEMA4D", "EMB", "LEF1", "EEF2", "GATA3", "EZR", "CASP3", "SOS1", "SCARB2", "RELA", "PRDM1", "PTK2B", "SPART", "P2RX4", "SS18L2", "B3GNT2", "ARF6", "LMO4", "SCLT1", "HSP90AA1", "BCL6", "ZEB1", "FBXO7", "CYFIP2", "DHX36", "RAB29", "XBP1", "HSP90AB1", "AUTS2", "SIPA1L1", "GOLGA4", "FLOT1", "PRKCH", "PTPRA", "ABI1", "MYLIP", "BLOC1S3", "STK24", "TMEM106B", "USP33", "JUN", "SETX", "EOMES", "UBB", "UBA6")
GO_ENDOMEMBRANE_SYSTEM_ORGANIZATION	0.953021	0.996358	0.23789	c("PLSCR1", "CHMP5", "SNX10", "PI4K2B", "OPTN", "PPP2R2A", "SRGN", "PTPRC", "VCPIP1", "BLZF1", "PARP11", "STX17", "WASHC4", "MIA3", "SCARB2", "SH3GLB1", "UBXN2A", "RAB29", "RAB27A", "LPIN1", "F2R", "RAB3GAP1", "FLOT1", "STX16", "BIN2", "BLOC1S3", "GOLGA8B", "WHAMM", "GOLGA8A", "SYNE1", "TMEM170A", "DEGS1", "RAB1A", "ANXA6", "GOLPH3L", "AKAP9", "GCC2")
GO_GLYCEROPHOSPHOLIPID_METABOLIC_PROCESS	0.976345	0.997746	0.211702	c("PLSCR1", "SOCS1", "PI4K2B", "PGAP1", "PLEK", "LPIN2", "PYURF", "DDHD1", "CAPN2", "LPIN1", "SLA2", "EFR3A", "SMG1", "ATM", "SLC44A2", "CDS2", "SH3YL1")
GO_REGULATION_OF_PROTEIN_ACETYLATION	0.766791	0.971247	0.298667	c("RPS6KA5", "TAF7", "GATA3", "TERF2IP", "AUTS2", "KAT2A", "KMT2A", "BRD7")
GO_REGULATION_OF_NERVOUS_SYSTEM_PROCESS	0.516399	0.854985	0.396041	c("CCL3", "TYMP", "FMR1", "PTK2B", "CTSC", "F2R", "CST7")
GO_INTRINSIC_APOPTOTIC_SIGNALING_PATHWAY	0.264507	0.633244	0.358854	c("IFI6", "IFI16", "DNAJA1", "MCL1", "PML", "CYLD", "RPS3", "CASP4", "RPL11", "NBN", "PMAIP1", "RPL26", "DDX3X", "JAK2", "RACK1", "BCL2A1", "SOD2", "ERP29", "SELENOK", "CDKN2D", "RPS7", "HINT1", "BRCA2", "CASP3", "TPT1", "SHISA5", "ERO1A", "MIF", "HSPA1A", "PTPN2", "XBP1", "RAD9A", "LCK", "BAK1")
GO_CELLULAR_RESPONSE_TO_HEAT	0.909847	0.995658	0.242682	c("CXCL10", "BAG1", "AKT1S1", "HSPA8", "HSP90AA1", "DHX36", "HSPA1A", "HSP90AB1", "DNAJB6", "DNAJB1", "NUP153", "ATM", "NUP160", "NUP62", "NUP210", "CAMK2D", "RPA3", "ATR", "DNAJC7", "NUP54", "SLU7", "HSBP1L1")
GO_T_CELL_RECEPTOR_SIGNALING_PATHWAY	4.0808e-05	0.00128148	0.540076	c("PSMB9", "PSMB8", "GBP1", "RBCK1", "LCP2", "RIPK2", "ELF1", "PSME2", "CYLD", "PSMA3", "CCR7", "RPS3", "CD3D", "PSME1", "PSMA4", "PTPRC", "PSMA2", "BTN3A2", "TRAC", "PRKD2", "CD3E", "TRAT1", "PDE4B", "TRBC1", "PSMB10", "PSMA5", "PSMA6", "GRAP2", "ITK", "TESPA1", "GATA3", "CD247", "EZR", "BTN3A3", "RELA", "BTN3A1", "DENND1B", "ZAP70", "CD3G", "PTPN2", "RAB29", "PAG1", "PSMB2", "LCK", "NFKBIZ", "NFKB1", "SKAP1", "PDE4D", "CARD11", "UBE2N", "CD226", "MALT1", "BTN2A1", "CUL1", "SKP1", "PSMA1", "PSMB3" )
GO_REGULATION_OF_PROTEIN_STABILITY	0.824403	0.98277	0.271589	c("TRIM21", "TOMM7", "RPL11", "PIM2", "NOP53", "RPL5", "NPM1", "PIM1", "RNF149", "PYHIN1", "RPS7", "CASP3", "DERL1", "SH3GLB1", "MORC3", "HSPA8", "HSP90AA1", "HYPK", "CDC73", "FBXO7", "HSPA1A", "TRIM44", "XBP1", "HSP90AB1", "FLOT1", "HSPD1", "MYLIP", "SMAD3", "KAT2A", "USP33")
GO_REGULATION_OF_DNA_METABOLIC_PROCESS	0.103495	0.377452	0.389345	c("SMCHD1", "PARP9", "DTX3L", "XRN1", "PML", "CGAS", "RPS3", "NBN", "HELB", "DEK", "IL7R", "NPM1", "PTPRC", "BMPR2", "PRKD2", "RIF1", "PPP1R10", "GATA3", "PARP4", "GZMA", "PTK2B", "TBX21", "MYC", "HSP90AA1", "BCL6", "HNRNPA1", "DHX36", "OTUD4", "TINF2", "ABRAXAS1", "HSP90AB1", "TNKS2", "TERF2IP", "SMG1", "UBE2N", "ATM", "KMT2A", "MRNIP", "STN1", "HNRNPD", "USP1")
GO_NADH_METABOLIC_PROCESS	0.0148807	0.110414	-0.549218	c("ENO1", "PKM", "TPI1", "VCP", "TIGAR", "PGK1", "PFKL", "MDH1", "TP53", "GPI", "GAPDH")
GO_POSITIVE_REGULATION_OF_NUCLEOCYTOPLASMIC_TRANSPORT	0.0328915	0.192571	-0.395188	c("FLNA", "MAPK1", "MAPK14", "NUTF2", "TRIM28", "PPM1A", "YWHAE", "HDAC3", "TP53")
GO_NATURAL_KILLER_CELL_MEDIATED_IMMUNITY	0.20869	0.559438	0.468531	c("LGALS9", "SERPINB9", "HLA-E", "HLA-F", "LAG3", "RASGRP1", "KLRD1", "CD96", "SH2D1A", "GZMB", "RAB27A", "CD226", "MICA", "KLRK1", "SLAMF6")
GO_GROWTH	0.980552	0.998309	0.230197	c("BST2", "MT2A", "RBBP6", "PNPT1", "SOCS1", "OGFR", "PML", "NBN", "DDX3X", "RACK1", "PLAC8", "NPM1", "BLZF1", "EXOSC9", "PIM1", "BMPR2", "CFLAR", "STAT3", "ANXA1", "CCDC85B", "SEMA4D", "LEF1", "BTG1", "CDKN2D", "GATA3", "EZR", "BRCA2", "SOS1", "PTK2B", "SPART", "KIAA1109", "ARID5B", "RIPK1", "HSP90AA1", "BCL6", "CDC73", "CYFIP2", "HSPA1A", "HSP90AB1", "TNKS2", "EBAG9", "NINJ1", "AUTS2", "GOLGA4", "EPC1", "SMAD3", "PDE4D", "KAT2A", "ATM", "SELENOM", "ANXA6", "IFRD1", "CDKN1B", "KDM6A", "URI1", "CAMK2D", "NEDD9", "RB1", "TRPV2", "SEMA3E", "JADE1", "ITGA4", "S1PR1", "MACF1", "TGFB1", "STAT5A", "STK4", "KLF2", "MBD5", "TMEM38B", "RASGRP2", "HIF1A", "SOD1", "UBE3A")
GO_EMBRYONIC_MORPHOGENESIS	0.968071	0.996358	0.219028	c("RPS6", "RIPOR2", "RACK1", "RPL38", "BMPR2", "TTC39C", "LEF1", "ECE1", "RALA", "GATA3", "PHACTR4", "RPS7", "CASP3", "SOS1", "PRKACB", "TBX21", "LMO4", "ZEB1", "CDC73", "TCF7", "DNAJB6", "SMAD3", "KAT2A", "EOMES", "MBNL1", "TGIF2", "KDM6A", "SYF2", "ITGA4", "TGFB1", "STK4", "KIF20B", "HIF1A", "CEP290", "SOD1")
GO_NEGATIVE_REGULATION_OF_LYMPHOCYTE_APOPTOTIC_PROCESS	0.0376015	0.212154	0.638052	c("HSH2D", "IL7R", "CCL5", "DOCK8", "FOXP1", "JAK3", "BCL6", "MIF", "CD27", "SLC39A10", "HIF1A")
GO_INTERSTRAND_CROSS_LINK_REPAIR	0.319534	0.693396	0.446938	c("RPS27A", "UBA52", "UBC", "FANCA", "UBB", "USP1", "DCLRE1C", "RPA3", "ATR", "FANCF")
GO_POSITIVE_REGULATION_OF_TELOMERE_MAINTENANCE_VIA_TELOMERE_LENGTHENING	0.994084	1	0.182782	c("HNRNPA1", "DHX36", "TNKS2", "ATM", "ATR", "NEK7", "TCP1", "CCT8", "CCT2")
GO_NEGATIVE_REGULATION_OF_T_CELL_PROLIFERATION	0.402934	0.774479	-0.352005	c("PTPN6", "VSIR", "CEBPB", "MAD1L1")
GO_REGULATION_OF_CELLULAR_RESPONSE_TO_TRANSFORMING_GROWTH_FACTOR_BETA_STIMULUS	0.8556	0.986937	0.265044	c("RPS27A", "SNX6", "CFLAR", "UBA52", "CITED2", "UBC", "ZEB1", "HSPA1A", "HSP90AB1", "SMAD3", "PMEPA1", "UBB")
GO_ANTIGEN_PROCESSING_AND_PRESENTATION_OF_EXOGENOUS_PEPTIDE_ANTIGEN_VIA_MHC_CLASS_I	0.00107308	0.0175023	0.582965	c("PSMB9", "PSMB8", "TAP1", "HLA-E", "PSME2", "PSMA3", "TAP2", "B2M", "HLA-F", "PSME1", "PSMA4", "LNPEP", "PSMA2", "TAPBP", "PSMB10", "PSMA5", "PSMA6")
GO_NEGATIVE_REGULATION_OF_CATALYTIC_ACTIVITY	0.0332919	0.193976	0.394495	c("ADAR", "IFIT1", "IFI6", "IFI16", "BST2", "PARP9", "DTX3L", "DNAJA1", "SOCS1", "GADD45B", "SERPINB9", "RPL11", "DUSP5", "DDX3X", "CASP8", "BIRC3", "AIDA", "RACK1", "RPL5", "NPM1", "PTPRC", "UBE2Z", "SNX6", "RUBCN", "PDCD4", "CFLAR", "RHOH", "TNK2", "ANXA1", "SERPINB1", "ATP2B4", "CARD16", "TNFAIP3", "SEMA4D", "TAF7", "TNFAIP8", "LEF1", "AKT1S1", "PPP1R10", "TXNIP", "CDKN2D", "RPS7", "PHACTR2", "CASP3", "XIAP", "EIF4A2", "PEBP1", "PRKAG2", "GZMA", "MVP", "GZMK", "FBXO7", "PTPN2", "SPOCK2", "CAST", "CST7", "ANXA4", "DNAJB6", "NFKB1", "PIK3IP1", "STYX", "CD27", "TIMP1", "BIRC2", "ZFP36", "NUP62", "PPP1R15A", "LAX1", "SIAH2", "RPL23", "CDKN1B", "GMFB", "ITGB1BP1", "AKAP9", "SFI1", "URI1", "ANP32E", "CARD8", "DFFA", "KLRK1", "RB1")
GO_CARDIAC_MUSCLE_TISSUE_DEVELOPMENT	0.000374777	0.0078801	-0.478996	c("TGFBR1", "LMNA", "ARRB2", "JARID2", "CALR", "ID2", "MAPK1", "G6PD", "TGFBR2", "PTEN", "MAPK14", "ARID1A", "PIN1", "SIRT6", "PRKAR1A", "TPM1", "UBE4B", "PDLIM5", "HNRNPU", "CDC42")
GO_LEUKOCYTE_APOPTOTIC_PROCESS	0.00255777	0.0345514	0.579362	c("IRF7", "LGALS9", "CCR7", "CTSL", "RPS6", "HSH2D", "IL7R", "CCL5", "DOCK8", "FOXP1", "ANXA1", "GIMAP8", "JAK3", "CASP3", "RIPK1", "BCL6", "MIF", "CD3G", "BAK1", "PRELID1")
GO_REGULATION_OF_NOTCH_SIGNALING_PATHWAY	0.779562	0.973691	0.297573	c("STAT3", "TSPAN5", "BCL6", "MAML2", "CD46", "ITGB1BP1", "NFKBIA", "SNW1", "SYNJ2BP", "IL6ST", "POGLUT1")
GO_INTERFERON_GAMMA_MEDIATED_SIGNALING_PATHWAY	1.12495e-05	0.000437523	0.812286	c("IRF7", "TRIM22", "OASL", "PARP14", "OAS1", "SP100", "NMI", "PARP9", "GBP1", "MT2A", "OAS2", "OAS3", "SOCS1", "IRF1", "TRIM21", "STAT1", "GBP2", "HLA-E", "TRIM25", "PML", "TRIM38", "TRIM5", "B2M", "HLA-F", "NLRC5", "JAK2", "IRF2", "TRIM26", "IRF9")
GO_POSITIVE_REGULATION_OF_CYTOKINE_SECRETION	0.0103717	0.0874473	0.578419	c("IFIH1", "DDX58", "LGALS9", "CCL3", "RIPK2", "CASP1", "GSDMD", "CD2", "RASGRP1", "SELENOK", "GATA3", "MIF", "DHX36", "XBP1", "F2R")
GO_MICROTUBULE_BUNDLE_FORMATION	0.790055	0.973691	-0.261294	c("CHP1", "TPGS1", "MAP1S", "AAAS", "NUMA1", "SPAST")
GO_NEGATIVE_REGULATION_OF_CYSTEINE_TYPE_ENDOPEPTIDASE_ACTIVITY	0.174642	0.505755	0.443173	c("IFI6", "IFI16", "SERPINB9", "DDX3X", "BIRC3", "CFLAR", "CARD16", "TNFAIP8", "LEF1", "CDKN2D", "XIAP", "CAST", "CST7", "DNAJB6", "CD27", "BIRC2", "SIAH2", "CARD8")
GO_RESPONSE_TO_CARBOHYDRATE	0.200789	0.547978	-0.261468	c("ZFP36L1", "ATG7", "TGFBR2", "LGALS1", "CAT", "BAD", "PTEN", "GCLC", "TXN2", "RHOA", "RAC1", "ERCC1", "PIH1D1", "SMARCB1", "RAP1A", "PFKL", "HMGCR", "FIS1")
GO_ORGANIC_ACID_TRANSMEMBRANE_TRANSPORT	0.378948	0.752296	-0.291803	c("SLC16A3", "SLC25A11", "CLN8", "SLC3A2", "ABCD3", "ARL6IP1", "SLC6A6", "SLC38A10")
GO_REGULATION_OF_PROTEIN_MATURATION	0.262729	0.631491	0.473679	c("BIRC3", "CARD16", "XIAP", "PRKACB", "CAST", "CST7", "PLGRKT", "BIRC2", "TMEM59", "CARD8")
GO_MONOCARBOXYLIC_ACID_BIOSYNTHETIC_PROCESS	0.944061	0.996358	0.229114	c("CHST12", "CBR1", "ANXA1", "PRKAG2", "MIF", "ALOX5AP", "XBP1", "HACD4", "DEGS1", "ELOVL5", "ACSS1")
GO_COLUMNAR_CUBOIDAL_EPITHELIAL_CELL_DEVELOPMENT	0.776723	0.973413	0.316933	c("C1GALT1", "RIPOR2", "PRDM1", "HIF1A", "SOD1")
GO_EAR_MORPHOGENESIS	0.282921	0.655271	0.497295	c("RIPOR2", "RPL38", "TTC39C", "GATA3", "ZEB1", "CEP290", "SOD1")
GO_TERMINATION_OF_RNA_POLYMERASE_II_TRANSCRIPTION	0.548159	0.874429	-0.275312	c("SSU72", "MAZ", "SLBP", "PAPOLA", "NCBP1", "CSTF1", "CPSF3")
GO_SYNAPTIC_SIGNALING	0.812158	0.981828	0.273015	c("CNP", "CCL2", "JAK2", "FMR1", "STX11", "NAPA", "SRGN", "RPL22", "RAB8A", "STAT3", "GLS", "RELA", "PTK2B", "P2RX4", "CHRNB1", "NAAA", "HSPA8", "RNF19A", "AKAP7", "F2R", "RAB3GAP1", "SIPA1L1", "FLOT1", "PTPRA", "KAT2A", "VAMP2", "STAU1")
GO_MITOTIC_CELL_CYCLE_CHECKPOINT	0.637654	0.910521	0.310441	c("PML", "RPS6", "NBN", "RPL26", "RPL24", "NOP53", "PPP1R10", "NABP1", "MAD2L1BP", "RAD9A", "PSMG2", "ATM", "MRNIP", "CDKN1B", "SYF2", "RB1", "ZNF207", "TFDP2", "TGFB1", "BUB3", "CNOT4")
GO_RESPONSE_TO_LIPID	0.140823	0.450411	0.363641	c("CXCL10", "CHMP5", "CMPK2", "DNAJA1", "XRN1", "CNP", "LGALS9", "CCL2", "GCH1", "CCL3", "RIPK2", "TRIM25", "CCR7", "MYD88", "CREBRF", "TRIM5", "CASP1", "CASP8", "JAK2", "IL15", "PIM1", "CCL5", "ETS1", "MT-ND3", "IL10RA", "RORA", "PDCD4", "CFLAR", "PDE4B", "FOXP1", "STAT3", "ANXA1", "CARD16", "TNFAIP3", "CD96", "TAF7", "MICB", "LEF1", "EEF2", "TXNIP", "PRDX2", "CDKN2D", "LITAF", "TRIM41", "CASP3", "RELA", "PTK2B", "PTGER2", "NASP", "MIF", "CDC73", "AKIRIN2", "CAPN2", "CBX3", "XBP1", "F2R", "NFKB1", "GNG2", "CD55", "RAN", "CD6", "LBH", "PDE4D", "PMEPA1", "JUN", "SETX", "NR3C1", "ATM", "MAP4K1", "ZFP36", "MALT1")
GO_NEGATIVE_REGULATION_OF_MACROAUTOPHAGY	0.0672162	0.293708	-0.460585	c("PHF23", "QSOX1", "TIGAR", "PINK1", "RNF41", "FEZ2", "TP53", "POLDIP2", "TSC2", "HTRA2")
GO_FATTY_ACID_METABOLIC_PROCESS	0.106008	0.381851	-0.253124	c("GPX1", "LTA4H", "SGPL1", "ECH1", "ACOX1", "PTGES2", "POR", "NDUFS6", "ETFB", "FABP5", "MAPK14", "ADIPOR1", "ELOVL1", "HSD17B4", "ABCD3", "ACADVL", "ACAA2", "ALKBH7", "LYPLA2", "TNFRSF1A", "MAPK3", "ETFA", "PEX2", "APPL2", "CBR4", "ACADS", "ACOT8", "ZADH2", "CRYL1", "LPGAT1", "LYPLA1", "QKI", "WDTC1", "ABHD5", "ECHDC1")
GO_ACTIVATION_OF_IMMUNE_RESPONSE	1.0011e-05	0.000437523	0.506227	c("PLSCR1", "IRF7", "RSAD2", "IFI16", "IFIH1", "DDX58", "PSMB9", "PSMB8", "GBP1", "DDX60", "IRF1", "RBCK1", "LCP2", "RIPK2", "ELF1", "PSME2", "CYLD", "PSMA3", "CD47", "DHX58", "CCR7", "MYD88", "CGAS", "CTSL", "RPS3", "RPS27A", "TRIM5", "CASP8", "BIRC3", "CD3D", "NOP53", "PSME1", "TRBC2", "PSMA4", "NFATC2", "PTPRC", "PSMA2", "WIPF1", "BTN3A2", "TRAC", "PRKD2", "CD3E", "UNC93B1", "TRAT1", "APPL1", "PDE4B", "TRBC1", "FOXP1", "RPS6KA5", "TANK", "PSMB10", "TNFAIP3", "PSMA5", "MICB", "PSMA6", "TIFA", "PYHIN1", "ICAM2", "GRAP2", "ICAM3", "ITK", "TESPA1", "UBE2D3", "UBE2D1", "GATA3", "CD247", "UBA52", "EZR", "IGKC", "XIAP", "BTN3A3", "RELA", "BTN3A1", "UBC", "PRKACB", "DENND1B", "CD59", "ZAP70", "RIPK1", "HSP90AA1", "CD3G", "CYFIP2", "HSPA1A", "PTPN2", "OTUD4", "RAB29", "PAG1", "WDFY1", "HSP90AB1", "PSMB2", "LCK", "SLA2", "NFKBIZ", "NFKB1", "FLOT1", "PRKCH", "ABI1", "HSPD1", "CD55", "SKAP1", "ELMO2", "PDE4D", "CARD11", "UBE2N")
GO_CELL_CYCLE_G2_M_PHASE_TRANSITION	0.427901	0.798968	0.335604	c("PSMB9", "PSMB8", "PSME2", "PSMA3", "NBN", "OPTN", "PPP2R2A", "NOP53", "PSME1", "PSMA4", "NPM1", "PSMA2", "PSMB10", "PSMA5", "PSMA6", "OFD1", "RBX1", "HSP90AA1", "CDC25B", "DYNC1H1", "ABRAXAS1", "CNTRL", "PSMB2", "RNASEH2B", "NEDD1", "ATM", "MRNIP", "ABCB1", "CUL1", "SKP1", "KHDRBS1", "AKAP9", "PSMA1", "SFI1", "PSMB3", "SYF2", "PCM1", "MIIP")
GO_NEGATIVE_REGULATION_OF_CYTOKINE_SECRETION	0.00414506	0.0470552	0.69397	c("GBP1", "PML", "SRGN", "ANXA1", "SERPINB1", "CARD16", "TNFAIP3", "EZR", "ANXA4", "TMSB4X", "PTGER4", "CARD8")
GO_NATURAL_KILLER_CELL_ACTIVATION	0.205252	0.552057	0.466673	c("HLA-E", "CASP8", "HLA-F", "CD2", "IL15", "PTPRC", "RASGRP1", "FLT3LG", "PRDM1", "RAB27A", "BLOC1S3", "MICA", "KLRK1")
GO_NEGATIVE_REGULATION_OF_BINDING	0.221124	0.571849	0.399235	c("IFIT1", "IFIT2", "IFI16", "SP100", "B2M", "RIPOR2", "PIM2", "JAK2", "CARD16", "RALB", "LEF1", "GZMA", "TMSB4X", "STYX", "USP33", "JUN")
GO_EPIDERMIS_DEVELOPMENT	0.640987	0.911042	0.314614	c("CTSL", "RIPOR2", "TRADD", "BCL11B", "ANXA1", "TXNIP", "CASP3", "SOS1", "RELA", "SATB1")
GO_CELLULAR_RESPONSE_TO_IONIZING_RADIATION	0.198626	0.544534	0.443621	c("IFI16", "RPL26", "EEF1D", "TANK", "NAMPT", "GATA3", "TLK2", "RAD9A", "ATM", "TMEM109", "ATR")
GO_ACTIN_MEDIATED_CELL_CONTRACTION	0.801509	0.978121	0.312927	c("PDE4B", "PDE4D", "AKAP9", "CAMK2D", "TPM4", "VIM")
GO_CELLULAR_RESPONSE_TO_NUTRIENT	0.752872	0.967647	0.329977	c("IL15", "PIM1", "P2RX4", "XBP1", "SNW1", "SOD1", "FYN", "MED1")
GO_RESPONSE_TO_AMINO_ACID	0.482132	0.836294	-0.253723	c("LAMTOR4", "LAMTOR1", "LAMTOR2", "CEBPB", "DNMT1", "BAD", "GCLC", "RHOA")
GO_POSITIVE_REGULATION_OF_LYMPHOCYTE_DIFFERENTIATION	0.022454	0.145951	0.53095	c("SOCS1", "LGALS9", "RIPK2", "CYLD", "IL7R", "IL15", "PTPRC", "RASGRP1", "RHOH", "ANXA1", "FLT3LG", "RUNX3", "TESPA1", "GATA3", "ZAP70", "BCL6", "XBP1", "NFKBIZ", "CD27", "MALT1", "CD83", "CD46")
