## Supplementary material for "Single-cell RNA-sequencing reveals pervasive but highly cell type-specific genetic ancestry effects on the response to viral infection": Table S3: Global infection DE enrichments (part 3 of 3)

### Sheet: monocytes (continued)
pathway	pval	padj	ES	leadingEdge
GO_VENTRICULAR_SEPTUM_DEVELOPMENT	0.595391	0.890274	0.372565	c("BMPR2", "GATA3", "CITED2", "PRDM1", "LMO4")
GO_INSULIN_RECEPTOR_SIGNALING_PATHWAY	0.215198	0.564026	-0.277291	c("GNAI2", "EIF4EBP1", "ATP6V0D1", "ATP6AP1", "ZNF106", "TCIRG1", "ADIPOR1", "ATP6V1D", "ATP6V1A", "FOXO3", "PTPN11", "OSBPL8", "EIF4EBP2")
GO_VIRION_ASSEMBLY	0.310137	0.686058	0.435179	c("CHMP5", "RPS27A", "UBA52", "UBC", "PPIA", "UBB", "RAB1A")
GO_LIPID_METABOLIC_PROCESS	0.111111	0.392214	-0.218015	c("GPX1", "LTA4H", "PLIN2", "FUCA1", "GLIPR1", "LAMTOR1", "TBL1XR1", "ID2", "PNPLA6", "G6PD", "PGP", "PLD3", "ABHD2", "SGPL1", "VAPA", "ECH1", "TSPO", "CTSA", "ACOX1", "PSAP", "PTGES2", "POR", "HDLBP", "NDUFS6", "TXNRD1", "PTPMT1", "PMVK", "CAT", "ETFB", "FABP5", "PTEN", "MAPK14", "SLC44A1", "FAR1", "CLN8", "AGPAT2", "PIK3CB", "ADIPOR1", "GLTP", "PPT1", "ELOVL1", "SEL1L", "RAB4A", "PDXDC1", "HSD17B4", "MBOAT7", "TPP1", "RAB7A", "ABCD3", "RUFY1", "ACADVL", "SIRT2", "GDE1", "PIGS", "PTPN11", "HSD17B10", "NEU1", "HMGCR", "SQLE", "STUB1", "ACAA2", "ALKBH7", "CTDNEP1", "LYPLA2", "BAX", "PTDSS1", "GPAA1", "ATP5F1B", "TNFRSF1A", "MAPK3", "HDAC3", "MTMR14", "DHRS7B", "PITPNM1", "OSBPL8", "ETFA", "LIPA", "ACBD3", "PEX2", "HEXB", "IDH1", "STARD7", "DHDDS", "ALG12", "RDH11", "GLB1", "ATP1A1", "APPL2", "MVD", "PCYT1A", "CREBL2", "HDHD5", "NUS1", "CBR4", "CSNK2B", "ACADS", "FDX1", "ACOT8", "ZADH2", "ACAD8", "SNX17", "CRYL1", "SCCPDH", "AGPS", "LPGAT1", "GPCPD1", "PIKFYVE", "SERINC5", "CERS2", "STOML2", "ARF3", "GBA2", "GALC", "LYPLA1", "STARD3NL", "QKI", "WDTC1", "MPDU1", "ABHD5", "ECHDC1", "DPM1", "ST3GAL2", "AGPAT1", "DGKZ", "CDC42", "STARD10")
GO_REGULATION_OF_PROTEIN_LOCALIZATION	0.129176	0.429047	0.356161	c("RSAD2", "TRIM22", "IFIH1", "DDX58", "SP100", "PARP9", "GBP1", "DTX3L", "DNAJA1", "RABGAP1L", "SOCS1", "LGALS9", "CCL3", "RIPK2", "HLA-E", "PML", "CYLD", "CCR7", "TOMM7", "TRIM5", "PMAIP1", "NADK", "STOM", "CASP1", "CASP8", "GSDMD", "RIPOR2", "CD2", "JAK2", "PIM3", "RACK1", "TXN", "SRGN", "CD2AP", "NPM1", "CCL5", "RASGRP1", "RAB8A", "MYCBP2", "APPL1", "FOXP1", "ANXA1", "SERPINB1", "ERP29", "CARD16", "RALB", "TNFAIP3", "PYHIN1", "SELENOK", "RHBDF2", "SVIP", "UBE2D3", "GATA3", "CD247", "EZR", "SH3GLB1", "ARF6", "TCAF2", "LEPROTL1", "HSPA8", "HSP90AA1", "GZMB", "MIF", "BARD1", "DHX36", "RAB29", "XBP1", "F2R", "HSP90AB1", "PPP3CC", "HMGN3", "PPIA", "ANXA4", "ENY2", "DNAJB6", "DNAJC1", "PRKCH", "TMSB4X", "HAX1", "SMAD3", "RAN", "RAB9A")
GO_NEGATIVE_REGULATION_OF_CARBOHYDRATE_METABOLIC_PROCESS	0.190371	0.532773	-0.390079	c("CLTC", "PGP", "MIDN", "TIGAR", "AP2A1", "MAEA", "SIRT6", "TP53", "DDIT4", "EP300")
GO_SIGNAL_TRANSDUCTION_BY_P53_CLASS_MEDIATOR	0.584695	0.884619	0.31323	c("IFI16", "SP100", "PML", "RPL11", "NBN", "PMAIP1", "RPL26", "NOP53", "RPL5", "NPM1", "TAF7", "PYHIN1", "RPS7", "HINT1", "BRCA2", "PRKAG2", "BATF", "SHISA5", "MIF", "BARD1", "RAD9A")
GO_GLIAL_CELL_MIGRATION	0.162871	0.483218	0.53515	c("CCL2", "CCL3", "SYNE2", "SRGAP2C", "SRGAP2", "P2RX4")
GO_PROTEIN_K48_LINKED_DEUBIQUITINATION	0.162614	0.483046	0.52404	c("CYLD", "VCPIP1", "USP25", "TNFAIP3", "OTUD4", "USP33")
GO_ENDOPLASMIC_RETICULUM_CALCIUM_ION_HOMEOSTASIS	0.837886	0.98504	0.303826	c("PML", "SELENOK", "BAK1", "CAMK2D", "TMBIM6")
GO_POSITIVE_REGULATION_OF_RESPONSE_TO_WOUNDING	0.407231	0.776565	0.459015	c("PLEK", "ANXA1", "PRDX2", "XBP1", "F2R")
GO_STEROID_METABOLIC_PROCESS	0.724775	0.954787	-0.20734	c("LAMTOR1", "G6PD", "SGPL1", "TSPO", "POR", "HDLBP", "PMVK", "CAT", "CLN8", "HSD17B4", "ACADVL", "HMGCR", "SQLE", "STUB1", "ACAA2", "LIPA", "ACBD3", "ATP1A1", "MVD", "FDX1", "ACOT8", "SNX17", "GBA2", "STARD3NL")
GO_DIVALENT_INORGANIC_CATION_HOMEOSTASIS	0.157136	0.47286	0.388151	c("CCL8", "CXCL10", "CCL7", "MT2A", "CCL3", "SNX10", "PML", "CCR7", "MCUB", "JAK2", "PTPRC", "CCL5", "GNA13", "CALM1", "ATP2B4", "SELENOK", "PTK2B", "TPT1", "P2RX4", "LPAR6", "GPR174", "ERO1A", "PTGER2", "P2RY8", "F2R", "LCK", "BAK1", "CD55", "S1PR4", "SMAD3", "PDE4D", "P2RY10", "C19orf12", "PTGER4", "ANXA6")
GO_TOXIN_TRANSPORT	0.348763	0.718756	-0.341832	c("ADAM10", "HSPA5", "GGA1", "ARID1A", "DNAJC17", "COPB2", "COPZ1", "CCT7", "CCT3", "CCT5")
GO_REGULATION_OF_PROTEIN_IMPORT	0.108858	0.387086	-0.370312	c("FLNA", "MAPK1", "CHP1", "MAPK14", "NUTF2", "TRIM28", "HDAC3", "MDFIC")
GO_NEGATIVE_REGULATION_OF_RESPONSE_TO_CYTOKINE_STIMULUS	0.000404761	0.00836506	0.73936	c("ADAR", "PARP14", "NLRC5", "SAMHD1", "PTPRC", "CCL5", "CARD16", "PTPN2", "OTUD4")
GO_NEGATIVE_REGULATION_OF_DEPHOSPHORYLATION	0.180844	0.517493	-0.300873	c("NCKAP1L", "GNAI2", "CHP1", "IQGAP1", "WNK1", "MARF1", "YWHAE", "ELL", "STYXL1", "FKBP15", "CD2BP2")
GO_DRUG_METABOLIC_PROCESS	0.927452	0.996358	0.245097	c("CHST12", "CBR1", "GCH1", "CD47", "MT-ATP6", "JAK2", "NT5C2", "RORA", "NAGK", "MT-CO2", "STAT3", "ATP2B4", "SQOR", "MAT2B", "SAT2", "PRDX2", "ECE1", "PRDX4", "PRKAG2", "PTK2B", "P2RX4", "HSP90AA1", "AMD1", "ST6GAL1", "ESD", "HSP90AB1", "PRPS2", "TMSB4X", "SMAD3", "CD320", "RFK", "MTHFD2", "ELOVL5", "TPMT", "MTHFD2L", "KLRK1", "ACSS1", "ATP5F1E", "RAC2", "OXCT1", "ETHE1", "TGFB1", "KLF2", "PRDX6", "SOD1", "GART", "SELENOS", "ATP5ME", "ACAT1", "ZC3H12A", "HPRT1", "SLC27A5", "FYN", "QDPR", "AK9", "BDH2", "MAT2A", "MTHFS")
GO_FAT_CELL_DIFFERENTIATION	0.909564	0.995658	0.243352	c("PSMB8", "SOCS1", "PLAC8", "RORA", "CCDC85B", "GATA3", "ARID5B", "ERO1A", "XBP1", "GRK5", "SMAD3", "ZFP36", "TMEM64", "TGFB1", "ERAP1", "STK4", "TMEM120B", "NOC3L")
GO_CELLULAR_RESPONSE_TO_INORGANIC_SUBSTANCE	0.211583	0.561726	-0.265882	c("PPIF", "MCOLN1", "CALR", "ID2", "MAPK1", "TSPO", "IQGAP1", "HSPA5", "BAD", "TIGAR", "OGG1", "RTF2")
GO_LEUKOCYTE_ADHESION_TO_VASCULAR_ENDOTHELIAL_CELL	0.513153	0.854666	0.428541	c("SELL", "ETS1", "RELA", "SPN", "ITGA4")
GO_INTERLEUKIN_1_MEDIATED_SIGNALING_PATHWAY	0.00865503	0.0777987	0.520796	c("PSMB9", "PSMB8", "RIPK2", "PSME2", "PSMA3", "MYD88", "RPS27A", "PSME1", "PSMA4", "PSMA2", "RPS6KA5", "PSMB10", "PSMA5", "PSMA6", "UBA52", "RELA", "RBX1", "UBC", "OTUD4", "PSMB2", "NFKB1", "UBE2N", "UBB", "CUL1", "SKP1", "PSMA1", "PSMB3", "VRK2", "NFKBIA")
GO_RESPONSE_TO_FATTY_ACID	0.770782	0.972223	0.313482	c("CCR7", "PTGER2", "GNG2", "PTGER4", "PDK3", "ZC3H12A")
GO_NUCLEOSIDE_MONOPHOSPHATE_BIOSYNTHETIC_PROCESS	0.500854	0.850739	0.397642	c("DCK", "DUT", "PRPS2", "UPP1", "RFK", "CMPK1", "GART", "HPRT1", "PAICS", "IMPDH2", "ATIC")
GO_EPITHELIAL_CELL_APOPTOTIC_PROCESS	0.439125	0.808686	0.387648	c("CCL2", "JAK2", "BMPR2", "PDCD4", "CFLAR", "TIA1", "TNFAIP3", "GATA3", "ARF6", "CAST", "ZFP36", "RB1", "ITGA4", "STK4")
GO_DNA_SYNTHESIS_INVOLVED_IN_DNA_REPAIR	0.0104156	0.0874473	0.597236	c("ISG15", "UBE2L6", "TRIM25", "PARP10", "RPS27A", "CDKN2D", "UBA52", "UBC")
GO_COLUMNAR_CUBOIDAL_EPITHELIAL_CELL_DIFFERENTIATION	0.762432	0.971016	0.308404	c("C1GALT1", "RIPOR2", "LEF1", "PRDM1")
GO_TRANSFORMING_GROWTH_FACTOR_BETA_RECEPTOR_SIGNALING_PATHWAY	0.17537	0.506019	-0.274083	c("ZYX", "TGFBR1", "ARRB2", "HIPK2", "TGFBR2", "HSPA5", "FAM89B", "RHOA", "PDPK1", "CBL", "ING2", "FURIN", "PIN1", "STUB1", "PPM1A", "GLG1", "LTBP3", "CHST11", "SMAD5", "ZBTB7A", "APPL2", "STRAP", "TP53", "MAP3K7", "SKIL")
GO_DRUG_TRANSPORT	0.934336	0.996358	0.240107	c("IPCEF1", "SLC38A5", "TAF7", "MYC", "CD320", "SFXN1", "SLC25A38")
GO_POSITIVE_REGULATION_OF_GROWTH	0.00617611	0.0617631	-0.347569	c("TWF2", "RPS6KA1", "S100A8", "TGFBR1", "S100A9", "MAPK1", "EXOSC4", "ADAM10", "TGFBR2", "BRAT1", "MAPK14", "EIF4G2", "RHOA", "EIF4G1", "DBNL", "RPS6KA3", "PIN1")
GO_NEGATIVE_REGULATION_OF_CELL_PROJECTION_ORGANIZATION	0.767533	0.971247	0.290732	c("ODF2L", "SRGAP2C", "EVL", "SEMA4D", "SPART", "ARF6", "RAB29", "MYLIP", "IFRD1", "SEMA3E", "VIM", "YWHAH", "UBE3A", "ITM2C", "FYN")
GO_TISSUE_REMODELING	0.725212	0.954787	0.305498	c("SNX10", "IL15", "BMPR2", "ANXA1", "TNFAIP3", "PTK2B", "F2R", "BAK1", "TIMP1", "TMEM64", "RAC2", "S1PR1", "TGFB1", "TMBIM1", "HIF1A")
GO_REGULATION_OF_CYTOPLASMIC_TRANSPORT	0.887701	0.990214	-0.23775	c("MAPK1", "MAP2K2", "MAPK3", "RDX", "EIPR1")
GO_T_CELL_MIGRATION	0.156211	0.47286	0.469048	c("CXCL10", "CCL2", "CCL3", "RIPOR2", "CCL5", "DOCK8", "SELENOK", "ZAP70", "SPN")
GO_OSSIFICATION	0.454684	0.820598	0.341019	c("ISG15", "ADAR", "IFITM1", "CCL3", "SNX10", "SRGN", "RPL38", "RPS15", "BMPR2", "SEMA4D", "RDH14", "LEF1", "RRBP1", "FBL", "PTK2B", "DHX36", "RRAS2", "DDX21", "SMAD3", "HSPE1", "PTGER4", "GPM6B", "RSL1D1", "TPM4", "TMEM64", "S1PR1", "TGFB1", "KLF10", "TMEM38B", "IL6ST", "HIF1A")
GO_MULTI_MULTICELLULAR_ORGANISM_PROCESS	0.296802	0.671532	0.39193	c("LGALS9", "HLA-E", "APOL2", "HLA-F", "LNPEP", "ETS1", "RPL29", "BMPR2", "CD96", "NAMPT", "PRDM1", "CAPN2", "SLC38A2", "TIMP1", "CD226")
GO_REGULATION_OF_ENDOCYTOSIS	0.027162	0.168653	-0.317413	c("AP2S1", "ARRB2", "NCKAP1L", "PACSIN2", "NUMB", "ANKRD13D", "ZFYVE16", "CD151", "PIK3CB", "PPT1", "RAB4A", "CALM3", "RAC1", "CBL", "AP2A1", "RUFY1", "ACTN4", "UNC119", "SCYL2", "SH3GL1")
GO_REGULATION_OF_EPIDERMAL_CELL_DIFFERENTIATION	0.670448	0.929555	-0.287394	ZFP36L1
GO_MYELOID_LEUKOCYTE_MEDIATED_IMMUNITY	0.00813008	0.0751093	-0.292234	c("COTL1", "ITGB2", "LTA4H", "S100A8", "FUCA1", "GLIPR1", "PYCARD", "NCKAP1L", "RHOG", "S100A9", "LAMTOR1", "TNFRSF1B", "PTPN6", "TUBB", "TUBB4B", "MAPK1", "LAMTOR2", "DNAJC3", "ATG7", "CAP1", "PKM", "AP2A2", "ADAM10", "VAPA", "CAB39", "SNAP23", "PLEKHO2", "ATP6AP2", "CTSA", "VAMP8", "PSAP", "PTGES2", "KCNAB2", "TOM1", "CNN2", "STXBP2", "IQGAP1", "VCP", "CAT", "QSOX1", "FABP5", "MAPK14", "TCIRG1", "AGPAT2", "PSMD2", "CAPN1", "ITGAL", "ATP6V1D", "RHOA", "RAC1", "DBNL", "PDPK1", "RAP2B", "CBL", "PNP", "GRN", "RAB7A", "TOLLIP", "PGM2", "RAP1A", "COMMD3", "PFKL", "NEU1", "DOCK2", "PRCP", "TUSC2", "APEH", "BRI3", "NAPRT", "COMMD9", "WDR1", "DYNLL1", "PSMD1", "SNX4", "HEXB", "HVCN1", "IDH1", "OSTF1", "COPB1", "UNC13D", "LAMP1", "PDXK", "GLB1")
GO_ACTION_POTENTIAL	0.717132	0.953682	0.349602	c("FMR1", "P2RX4", "AKAP9", "USP53", "CAMK2D", "YWHAH")
GO_IMMUNOGLOBULIN_PRODUCTION_INVOLVED_IN_IMMUNOGLOBULIN_MEDIATED_IMMUNE_RESPONSE	0.23452	0.59194	0.469231	c("NBN", "PTPRC", "RIF1", "BATF", "TBX21", "BCL6", "HSPD1", "TGFB1", "NDFIP1", "LIG4")
GO_NEGATIVE_REGULATION_OF_I_KAPPAB_KINASE_NF_KAPPAB_SIGNALING	0.194624	0.5403	0.484142	c("STAT1", "OPTN", "CASP8", "RORA", "RHOH", "TANK", "TNFAIP3", "RIPK1")
GO_NUCLEAR_TRANSCRIBED_MRNA_CATABOLIC_PROCESS_DEADENYLATION_DEPENDENT_DECAY	0.618289	0.899972	-0.234255	c("ZFP36L1", "BTG2", "LSM4", "EXOSC4", "POLR2G")
GO_HISTONE_H3_K4_METHYLATION	0.542361	0.870803	-0.274288	c("SETD3", "DNMT1", "KMT2C", "PAGR1", "PIH1D1", "ARID4A")
GO_ALCOHOL_METABOLIC_PROCESS	0.944504	0.996358	0.230063	c("GCH1", "APOL2", "APOL1", "PLEK", "KPNB1", "SPTLC2", "CALM1", "RDH14", "TTC39B", "PTK2B", "NAAA", "SOAT1", "NFKB1", "CNBP", "ERG28", "RAN")
GO_REGULATION_OF_B_CELL_ACTIVATION	0.0791693	0.320119	0.470107	c("TNFSF13B", "CYLD", "TRBC2", "NFATC2", "PTPRC", "RIF1", "IKZF3", "TRBC1", "TNFAIP3", "CASP3", "IGKC", "SAMSN1", "TBX21", "BCL6", "MIF", "XBP1", "SLA2", "CARD11", "TBC1D10C", "CD320", "ATM", "CD27")
GO_POSITIVE_REGULATION_OF_INTRACELLULAR_SIGNAL_TRANSDUCTION	0.00279067	0.0360847	0.417214	c("CCL8", "TNFSF10", "TRIM22", "EIF2AK2", "BST2", "DYNLT1", "CCL7", "IFIT5", "DDX60", "LGALS9", "GADD45B", "CCL2", "RBCK1", "MCL1", "CCL3", "RIPK2", "TRIM25", "DHX58", "CCR7", "MYD88", "CGAS", "RPS3", "RPL11", "TRIM38", "RPS27A", "CCL4", "TRIM5", "PMAIP1", "RPL26", "DUSP5", "CASP1", "CASP8", "BIRC3", "TRADD", "PIM2", "APOL3", "JAK2", "CCL3L1", "RACK1", "TXN", "EEF1D", "PTPRC", "CCL5", "RASGRP1", "PRKD2", "CD3E", "TRAT1", "PDCD4", "CFLAR", "RICTOR", "RRAGC", "CALM1", "ERP29", "CARD16", "CASP10", "SEMA4D", "GLIPR2", "TIFA", "PYHIN1", "PRDX2", "GATA3", "LITAF", "RPS7", "UBA52", "HINT1", "SOS1", "RELA", "PTK2B", "P2RX4", "LPAR6", "GPR174", "PRR5", "SHISA5", "MIER1", "UBC", "ZAP70", "RIPK1", "HSP90AA1", "MIF", "P2RY8", "DHX36", "HSPA1A", "PTPN2", "TRIM44", "F2R", "RAD9A", "HSP90AB1", "TERF2IP", "LCK", "AUTS2", "DDX21", "HAX1", "CARD11", "UBE2N", "GOLT1B", "P2RY10", "JUN", "AGO3", "ATM", "CD27", "UBB", "MAP4K1", "SLC44A2", "BIRC2", "MALT1", "NUP62")
GO_NEGATIVE_REGULATION_OF_GROWTH	0.18186	0.519785	0.412887	c("BST2", "MT2A", "PNPT1", "PML", "DDX3X", "RACK1", "PLAC8", "BMPR2", "CCDC85B", "SEMA4D", "BTG1", "CDKN2D", "SPART", "RIPK1", "BCL6", "HSPA1A")
GO_REGULATION_OF_SYSTEM_PROCESS	0.113256	0.396313	-0.252978	c("LMNA", "GNAI2", "JARID2", "FLNA", "ENO1", "TNFRSF1B", "CALM2", "ATP2B1", "G6PD", "DICER1", "SSH1", "SETD3", "ADA", "GRK2", "FABP5", "PTEN", "KCNK6", "SNX5", "RHOA", "CALM3", "RAB11FIP1", "FOXO3", "PTPN11", "PIN1", "TNFRSF1A", "YWHAE", "SH3GL1")
GO_REGULATION_OF_CYTOSOLIC_CALCIUM_ION_CONCENTRATION	0.0753605	0.310734	0.451036	c("CXCL10", "CCL3", "PML", "CCR7", "JAK2", "PTPRC", "GNA13", "CALM1", "ATP2B4", "PTK2B", "P2RX4", "LPAR6", "GPR174", "ERO1A", "PTGER2", "P2RY8", "F2R", "LCK", "BAK1", "CD55", "S1PR4", "SMAD3", "PDE4D", "P2RY10", "PTGER4", "CAMK2D", "TMEM64", "CXCR3", "S1PR1", "GSTO1", "TMEM38B", "TMBIM6")
GO_REGULATION_OF_CARBOHYDRATE_BIOSYNTHETIC_PROCESS	0.272471	0.642368	-0.311976	c("PPP1CA", "CLTC", "PGP", "RANBP2", "PPP1CB", "AP2A1", "DDB1", "MAEA")
GO_RESPONSE_TO_BMP	0.318917	0.693396	0.411232	c("USP15", "BMPR2", "PDCD4", "LEF1", "UBE2D3", "UBE2D1", "GATA3", "XIAP", "SPART")
GO_SMALL_MOLECULE_CATABOLIC_PROCESS	0.032601	0.192266	-0.263095	c("ENO1", "BCKDK", "PKM", "TPI1", "PGD", "ECH1", "CHP1", "ACOX1", "DDAH2", "ADA", "ETFB", "BAD", "TIGAR", "PTEN", "TXN2", "HAGH", "HSD17B4", "PNKD", "PNP", "PGK1", "ABCD3", "PGM2", "ACADVL", "HSD17B10", "GNPDA1", "BCKDHA", "PFKL", "MPST", "PCBD1", "ACAA2", "NUDT1", "DCXR", "ETFA", "AMDHD2", "PEX2", "HEXB", "GLB1", "SHMT2", "NT5C", "TP53", "ACADS", "DERA", "ACOT8", "AKR1A1", "ACAD8", "SNX17", "CRYL1", "GPI", "GOT1", "ECHDC1", "GAPDH", "NUDT5")
GO_RESPONSE_TO_TEMPERATURE_STIMULUS	0.741267	0.964165	0.287868	c("CXCL10", "DNAJA1", "BAG1", "CASP8", "MT-CYB", "PLAC8", "MT-CO2", "MICB", "AKT1S1", "ERO1A", "HSPA8", "HSP90AA1", "DHX36", "HSPA1A", "DNAJB4", "HSP90AB1", "DNAJB6", "DNAJB1", "HSPD1", "NUP153", "ATM", "NUP160", "NUP62", "MICA", "NUP210", "CAMK2D", "TRPV2", "NFKBIA", "RPA3", "ATR")
GO_CELLULAR_MODIFIED_AMINO_ACID_METABOLIC_PROCESS	0.687386	0.939196	0.307648	c("PLSCR1", "GCH1", "GSTK1", "CNDP2", "GATA3", "PRDX4", "PANK2", "ERO1A")
GO_REGULATION_OF_ISOTYPE_SWITCHING	0.303278	0.678788	0.489707	c("PTPRC", "RIF1", "TBX21", "BCL6", "TGFB1", "NDFIP1")
GO_CELLULAR_GLUCOSE_HOMEOSTASIS	0.742917	0.965399	0.297147	c("NADK", "PIM3", "RACK1", "ZBTB20", "XBP1", "HMGN3", "ENY2", "TRA2B", "GCLM", "PDK3", "OXCT1", "ERN1", "HIF1A")
GO_HEAD_DEVELOPMENT	0.123563	0.420654	-0.224284	c("ACTB", "ARRB2", "DPYSL2", "ATXN1", "FLNA", "CALM2", "ID2", "WDR11", "ATP6V0D1", "MAPK1", "HOOK3", "BTG2", "ATP2B1", "G6PD", "NUMB", "SGPL1", "TGFBR2", "TACC1", "ATP6AP2", "HSPA5", "BAD", "PTEN", "PPT1", "RHOA", "NDUFS3", "CALM3", "MAP2K2", "XRCC1", "MBOAT7", "CSK", "ZEB2", "MAPKAP1", "SIRT2", "PTPN11", "ARID1A", "ARHGAP35", "FPGS", "TOP2B", "MAP1S", "BAX", "YWHAE", "MAPK3", "SDF4", "HERC1", "DYNLL1", "PITPNM1")
GO_REGULATION_OF_HEMATOPOIETIC_PROGENITOR_CELL_DIFFERENTIATION	0.0157583	0.114425	0.513996	c("EIF2AK2", "PSMB9", "PSMB8", "PSME2", "PSMA3", "PSME1", "PSMA4", "PSMA2", "N4BP2L2", "PSMB10", "PSMA5", "PSMA6", "GATA3", "SOS1", "DHX36", "PSMB2")
GO_PROTEIN_DEGLYCOSYLATION	0.222428	0.572769	-0.409306	c("SEL1L", "OS9", "EDEM3", "PARK7", "RNF5", "MAN1B1", "UGGT1", "AMFR")
GO_TRANSLATIONAL_ELONGATION	0.842698	0.985501	0.264542	c("RPL30", "RPLP1", "EEF1A1", "EEF1B2", "RACK1", "EEF1D", "RPLP2", "EEF2", "EEF1G", "MRPL17", "MRPL32", "GTPBP1")
GO_REGULATION_OF_CELL_SUBSTRATE_ADHESION	0.42348	0.793779	-0.244562	c("FLNA", "CALR", "LIMS1", "RREB1", "RASA1", "LGALS1", "IQGAP1", "PTEN", "PIK3CB", "RHOA", "RAC1", "PREX1", "ACTN4", "TRIOBP", "UNC13D", "CLASP2", "ARPC2", "CDK6")
GO_CYTOKINE_SECRETION	1.07138e-05	0.000437523	0.630729	c("ISG15", "IFIH1", "DDX58", "GBP1", "SOCS1", "GBP5", "LGALS9", "CCL3", "LCP2", "RIPK2", "PML", "CCR7", "CASP1", "GSDMD", "CD2", "SRGN", "BTN3A2", "RASGRP1", "FOXP1", "ANXA1", "SERPINB1", "CARD16", "TNFAIP3", "SELENOK", "GATA3", "EZR", "BTN3A1", "MIF", "DHX36", "XBP1", "F2R", "ANXA4", "TMSB4X", "CARD11")
GO_POSITIVE_REGULATION_OF_OXIDOREDUCTASE_ACTIVITY	0.343254	0.713329	-0.337844	c("GNAI2", "PPM1M", "POR", "CHCHD10", "CALM3", "CCS", "NUS1", "ATP7A", "PARK7")
GO_LYMPHOCYTE_CHEMOTAXIS	0.00167127	0.0239121	0.698993	c("CCL8", "CXCL10", "CCL7", "CCL2", "CCL3", "CCL4", "CCL3L1", "CCL5", "PTK2B")
GO_ORGANIC_CYCLIC_COMPOUND_CATABOLIC_PROCESS	1.00022e-05	0.000437523	0.591828	c("ISG20", "NT5C3A", "ZC3HAV1", "SSB", "PSMB9", "PSMB8", "XRN1", "OAS2", "PNPT1", "HELZ2", "CNP", "RPS16", "RPL28", "RPL23A", "PSME2", "RPL32", "RPL13", "RPS2", "RPS4X", "RPL39", "RPS18", "RPL21", "RPS19", "PSMA3", "RPS29", "RPL9", "RPL34", "RPS27", "RPS20", "MYD88", "APOBEC3G", "RPS3A", "RPL31", "RPS3", "RPL30", "RPL11", "RPS6", "RPL7", "RPS15A", "RPS27A", "RPS14", "RPS12", "RPLP1", "RPL17", "RPL36", "RPL35A", "RPS13", "RPL3", "RPL18A", "RPL13A", "RPS5", "RPL26", "RPS21", "RPL37", "RPSA", "RPL18", "MOV10", "PPP2R2A", "RPS10", "SAMHD1", "RPS9", "RPS25", "RPS23", "RPL27A", "RPS28", "RPL37A", "RPL14", "RPL24", "RPS8", "TYMP", "NT5C2", "FMR1", "KPNB1", "RPL10A", "PSME1", "RPL12", "PSMA4", "RPL36A", "RPL5", "RPL38", "RPS15", "RPLP2", "NPM1", "RPL35", "RPS11", "RPL27", "APOBEC3C", "EXOSC9", "PSMA2", "RPL19", "RPS17", "RPL29", "RPS4Y1", "RPL22", "EIF3E", "PDE4B", "DCP1A", "RPLP0", "RPL15", "PSMB10", "APOBEC3F", "DUT", "PSMA5", "RPL10", "RPL7A", "PSMA6", "PATL1", "PABPC1", "BLVRA", "RPL41", "RBM7", "RPL4", "RPS7", "UBA52", "HINT1", "RPS24", "CASP3", "GTPBP1", "RPL8")
GO_ACTIN_FILAMENT_POLYMERIZATION	0.00129618	0.0198364	-0.388747	c("COTL1", "ARPC1B", "TWF2", "ARHGAP18", "CORO1B", "VASP", "PYCARD", "NCKAP1L", "PFN1", "ARPC4", "CAPZB", "RASA1", "WAS", "RHOA", "RAC1", "PREX1", "DBNL")
GO_SMOOTH_MUSCLE_CONTRACTION	0.63736	0.910521	-0.286525	c("ATP2B1", "SETD3", "ADA", "RHOA", "RAP1GDS1", "DAPK3", "RGS2", "MKKS")
GO_NEUTRAL_LIPID_METABOLIC_PROCESS	0.0731707	0.306102	-0.3817	c("GPX1", "TBL1XR1", "ABHD2", "CAT", "FABP5", "SEL1L", "PTPN11", "CTDNEP1")
GO_DEFENSE_RESPONSE_TO_GRAM_POSITIVE_BACTERIUM	0.000975635	0.0162696	0.755638	c("GBP4", "GBP2", "RIPK2", "HLA-E", "RPL39", "MYD88", "GSDMD")
GO_ALPHA_BETA_T_CELL_ACTIVATION	0.000776649	0.0136082	0.571756	c("RSAD2", "SOCS1", "LGALS9", "IRF1", "RIPK2", "HLA-E", "IL15", "BCL11B", "PTPRC", "RPL22", "CD3E", "RORA", "FOXP1", "STAT3", "ANXA1", "RUNX3", "LEF1", "JAK3", "ITK", "GATA3", "SATB1", "PRDM1", "BATF", "TBX21", "ZAP70", "SPN", "BCL6", "TCF7", "NFKBIZ", "CD55", "EOMES", "MALT1", "CD83", "PTGER4")
GO_CELLULAR_ALDEHYDE_METABOLIC_PROCESS	0.0081384	0.0751093	-0.554219	c("TKT", "TPI1", "TALDO1", "IDH2", "HAGH", "PNKD", "IDH1", "PDXK", "RDH11", "AKR1A1", "PARK7", "AKR7A2", "GRHPR", "KDM3A", "ALDH9A1")
GO_DEVELOPMENTAL_PIGMENTATION	0.803778	0.979111	-0.261921	c("ATP6AP2", "ZEB2", "BAX", "AP3D1", "BLOC1S6", "VPS33A", "ANKRD27", "CD63", "HPS6")
GO_NON_RECOMBINATIONAL_REPAIR	0.08022	0.323621	0.48216	c("SMCHD1", "PARP9", "DTX3L", "NBN", "DEK", "RIF1", "RNF138", "BARD1", "ABRAXAS1", "PAXX", "UBE2N", "ATM", "MRNIP", "DCLRE1C")
GO_CARBOHYDRATE_METABOLIC_PROCESS	0.0045977	0.0498531	-0.28482	c("NUP214", "TKT", "NISCH", "FUCA1", "PPP1CA", "ENO1", "SLC25A11", "CLTC", "PKM", "G6PD", "TPI1", "PGP", "PGD", "PPIP5K2", "BRAT1", "RANBP2", "BAD", "MIDN", "TIGAR", "FABP5", "PTEN", "TALDO1", "MAPK14", "IDH2", "IDH3G", "GCLC", "ADIPOR1", "PGK1", "PHKB", "PPP1CB", "SLC3A2", "AP2A1", "PHKG2", "PGM2", "GNPDA1", "PFKL", "PDHB", "NEU1", "DDB1", "SLC5A3", "ARNT", "MAEA", "DCXR", "CHST11", "GALNT7", "AMDHD2", "ZBTB7A", "HEXB", "GBE1", "IDH1", "SEC13", "GLB1", "SIRT6", "NUP85", "MDH1", "GANAB", "TP53", "NANS", "DERA", "AKR1A1", "CRYL1", "B4GALT7", "FUOM", "PDHA1", "GPI", "GOT1", "AAAS", "WDTC1", "RB1CC1", "MPDU1", "DDIT4", "GAPDH", "NUDT5", "ST3GAL2")
GO_REGULATION_OF_ACTIN_FILAMENT_BUNDLE_ASSEMBLY	0.07244	0.305515	-0.36597	c("TGFBR1", "PFN1", "ARAP1", "FLNA", "FHOD1", "WAS", "RHOA", "GPR65", "RAC1", "RGCC", "CLASP2", "PPFIA1", "TPM1", "BAG4", "CDC42", "RDX")
GO_VASCULOGENESIS	0.0218597	0.142997	-0.550732	c("ZFP36L1", "RASA1", "SGPL1", "TGFBR2", "RAP1A")
GO_LIPOPOLYSACCHARIDE_MEDIATED_SIGNALING_PATHWAY	0.039675	0.219529	0.57344	c("CCL2", "CCL3", "RIPK2", "TRIM5", "CCL5", "CARD16", "TNFAIP3", "PRDX2", "MIF", "CD55", "CD6", "MALT1", "CARD8", "NFKBIA", "TGFB1")
GO_REGULATION_OF_CELL_CELL_ADHESION	0.00388572	0.0447413	0.468687	c("TNFSF13B", "SOCS1", "LGALS9", "IRF1", "CCL2", "RIPK2", "HLA-E", "CYLD", "CD47", "CCR7", "RPS3", "RIPOR2", "LAG3", "IL7R", "JAK2", "IL15", "PTPRC", "CCL5", "ETS1", "RASGRP1", "CD3E", "DOCK8", "RHOH", "ANXA1", "RUNX3", "LEF1", "JAK3", "SELENOK", "GRAP2", "PRDX2", "TESPA1", "GATA3", "CASP3", "MIA3", "CITED2", "RELA", "TBX21", "ZAP70", "SPN", "FXYD5", "BCL6", "PTPN2", "XBP1", "PAG1", "LCK", "NFKBIZ", "FLOT1", "HSPD1", "CD55", "SKAP1", "CD6", "CARD11", "TIGIT", "CD27", "MALT1", "CD83", "LAX1")
GO_REGULATION_OF_T_CELL_MEDIATED_IMMUNITY	0.0583692	0.271346	0.543845	c("RSAD2", "HLA-E", "B2M", "HLA-F", "IL7R", "PTPRC", "MICB", "GATA3", "TBX21", "HSPD1", "MALT1", "MICA")
GO_HISTONE_UBIQUITINATION	0.675542	0.932452	0.323941	c("DTX3L", "PCGF5", "CDC73", "UBE2N", "SKP1", "CUL4B", "UBE2B", "DDB2", "UBE2A", "TRIP12", "UBE2E1")
GO_CELLULAR_RESPONSE_TO_ANTIBIOTIC	0.387819	0.758926	0.374083	c("XRN1", "RPS3", "RACK1", "TXN", "ETS1", "ZNF277", "ANXA1", "TNFAIP3", "RELA", "RIPK1", "HNRNPA1", "SETX", "RPL23", "CDKN1B")
GO_NEURON_APOPTOTIC_PROCESS	0.884459	0.98995	0.251519	c("CCL2", "MCL1", "CCL3", "MAX", "JAK2", "SOD2", "SNX6", "AKT1S1", "GATA3", "CASP3", "XIAP", "PTK2B", "F2R", "HSP90AB1", "GCLM", "JUN", "ATM")
GO_CELLULAR_RESPONSE_TO_FATTY_ACID	0.72495	0.954787	0.346864	c("PTGER2", "GNG2", "PTGER4", "PDK3", "ZC3H12A", "CREB1", "NME2")
GO_REGULATION_OF_PH	0.00426063	0.0472578	-0.457987	c("ATP6V0D1", "MAPK1", "SLC4A7", "ATP6AP1", "CHP1", "TCIRG1", "PPT1", "ATP6V1D", "GRN", "ATP6V1A", "RAB7A", "ATP5F1B", "MAPK3", "SLC9A9", "TP53")
GO_CELL_SURFACE_RECEPTOR_SIGNALING_PATHWAY_INVOLVED_IN_CELL_CELL_SIGNALING	0.754399	0.968739	0.287329	c("RNF213", "PSMB9", "PSMB8", "PSME2", "CYLD", "PSMA3", "RPS27A", "MOV10", "DDX3X", "RACK1", "PSME1", "PSMA4", "PSMA2", "CALM1", "PSMB10", "TNFAIP3", "PSMA5", "PSMA6", "LEF1", "GATA3", "RNF138", "UBA52", "XIAP", "PTK2B", "P2RX4", "RBX1", "CHRNB1", "UBC", "CDC73", "MLLT3", "TCF7", "TNKS2", "PSMB2", "RAB3GAP1", "NFKB1", "GNG2", "GRK5", "SMAD3", "AGO3", "C12orf43", "UBB", "TNRC6B", "SIAH2", "CUL1", "TNRC6C", "SKP1", "KDM6A", "PSMA1", "PSMB3", "BRD7", "TMEM64", "JADE1", "TLE3")
GO_POSITIVE_REGULATION_OF_RESPONSE_TO_CYTOKINE_STIMULUS	1.19147e-05	0.000437523	0.732706	c("IRF7", "IFIH1", "PARP14", "DDX58", "PARP9", "RIPK2", "CREBRF", "CASP4", "ZBP1", "CASP1", "NLRC5", "RIPK1", "HSPA1A", "TRIM44")
GO_PROTEIN_LOCALIZATION_TO_GOLGI_APPARATUS	0.087685	0.33869	0.577654	c("GBP5", "ARL5B", "OPTN", "GCC2", "VPS13A")
GO_POSITIVE_REGULATION_OF_PROTEIN_CONTAINING_COMPLEX_ASSEMBLY	0.21158	0.561726	-0.240532	c("ARPC1B", "CORO1B", "VASP", "PYCARD", "LCP1", "NCKAP1L", "PFN1", "ARPC4", "WAS", "BID", "VCP", "PSMC5", "ASAP1", "RHOA", "RAC1", "EIF4G1", "ERCC1", "PIH1D1", "PINK1", "STUB1", "DDB1", "CORO1A", "BAX")
GO_PERK_MEDIATED_UNFOLDED_PROTEIN_RESPONSE	0.87146	0.98995	0.295705	c("CCL2", "PTPN2", "PPP1R15A", "NCK2", "PTPN1", "ATF4", "EIF2S1", "NFE2L2")
GO_REGULATION_OF_VIRAL_TRANSCRIPTION	0.255033	0.622846	0.409659	c("IFITM3", "TRIM14", "TRIM21", "CCL3", "CCL4", "CCL5", "LEF1", "GTF2B", "POLR2K", "JUN", "ZFP36")
GO_NEGATIVE_REGULATION_OF_PROTEIN_CONTAINING_COMPLEX_DISASSEMBLY	0.147123	0.463207	-0.354159	c("TWF2", "CAPZB", "ARHGEF2", "PHF23", "TRIOBP", "CAPG", "CLASP2")
GO_TUBE_FORMATION	0.765302	0.971247	0.292116	c("RALA", "GATA3", "PHACTR4", "RPS7", "CASP3", "PRKACB", "LMO4", "KAT2A", "ITGB1BP1", "KDM6A", "TGFB1", "STK4", "KIF20B", "HIF1A", "CEP290")
GO_CELLULAR_RESPONSE_TO_STEROID_HORMONE_STIMULUS	0.958356	0.996358	0.221311	c("DNAJA1", "CREBRF", "JAK2", "MT-ND3", "RORA", "CFLAR", "FOXP1", "ANXA1", "TAF7", "LEF1", "CBX3", "RAN", "LBH", "PMEPA1", "NR3C1", "ZFP36", "URI1", "NR1D2", "RB1")
GO_RIBONUCLEOPROTEIN_COMPLEX_BIOGENESIS	0.00450239	0.0490423	0.417325	c("ADAR", "ISG20", "RPS16", "RPL23A", "RPS2", "RPS19", "RPS27", "RPL11", "RPS6", "RPL7", "RPS14", "RPL35A", "RPL3", "RPL13A", "RPS5", "RPL26", "RPS21", "RPSA", "DDX3X", "RPS10", "RPS9", "RPS28", "RPL14", "RPL24", "RPS8", "NOP53", "RPL10A", "RPL12", "RPL5", "RPL38", "RPS15", "NPM1", "RPL35", "RPL27", "EXOSC9", "RPS17", "EIF3E", "RPLP0", "RPL10", "RPL7A", "RPS7", "RPS24", "SDAD1", "EIF3H", "FBL", "RPL6", "HSP90AA1", "CDC73", "HSP90AB1", "DDX21", "EIF3F", "RAN", "SNRPD2", "KRR1", "RSL24D1", "AGO3", "SETX", "ATM", "NSA2", "SCAF11", "EIF3D", "EIF2A", "NOP58", "RSL1D1", "DDX52", "EIF2S3", "SNRPF", "TGS1", "GLUL", "METTL15", "YTHDC1", "GTF3A", "ZRSR2", "EIF3K", "CUL4B", "ATR", "LYAR", "WDR74")
GO_MEIOTIC_CELL_CYCLE	0.18578	0.524712	-0.269984	c("LFNG", "CALR", "MYH9", "KLHDC3", "CENPX", "DUSP1", "ING2", "TUBGCP2", "ERCC1", "SIRT2", "TOP2B", "MARF1", "WASHC5", "PRKAR1A", "RPA1", "ACTR2", "BAG6", "SUN2", "ACTR3", "SPIN1", "NUMA1", "PPP2R1A", "SMC1A")
GO_REGULATION_OF_OSTEOBLAST_DIFFERENTIATION	0.915073	0.996358	0.252564	c("IFITM1", "BMPR2", "SEMA4D", "SMAD3", "TMEM64", "IL6ST", "CLIC1", "DDX5")
GO_POSITIVE_REGULATION_OF_TELOMERE_MAINTENANCE	0.57586	0.883522	0.347665	c("PML", "NBN", "PPP1R10", "HNRNPA1", "DHX36", "TNKS2", "ATM", "HNRNPD", "ATR")
GO_COENZYME_METABOLIC_PROCESS	0.849722	0.985535	0.262679	c("PARP9", "GCH1", "PARP10", "NADK", "ACOT9", "NDUFA9", "MAT2B", "NAMPT", "PANK2", "NMRK1", "AMD1", "RFK", "ACSL5", "MTHFD2", "ELOVL5", "MTHFD2L", "ACSS1", "COQ10B", "PPTC7", "PDK3", "THEM4", "GSTO1", "GART", "PDK1", "ACAT1", "DLAT", "QDPR", "CROT", "CYB5A", "MAT2A", "MTHFS")
GO_CELLULAR_LIPID_METABOLIC_PROCESS	0.025	0.157833	-0.239277	c("GPX1", "LTA4H", "FUCA1", "LAMTOR1", "TBL1XR1", "PNPLA6", "PGP", "ABHD2", "SGPL1", "VAPA", "ECH1", "CTSA", "ACOX1", "PSAP", "PTGES2", "POR", "NDUFS6", "PTPMT1", "PMVK", "CAT", "ETFB", "FABP5", "PTEN", "MAPK14", "SLC44A1", "FAR1", "CLN8", "AGPAT2", "PIK3CB", "ADIPOR1", "GLTP", "PPT1", "ELOVL1", "SEL1L", "RAB4A", "PDXDC1", "HSD17B4", "MBOAT7", "ABCD3", "RUFY1", "ACADVL", "SIRT2", "GDE1", "PIGS", "PTPN11", "NEU1", "HMGCR", "ACAA2", "ALKBH7", "CTDNEP1", "LYPLA2", "BAX", "PTDSS1", "GPAA1", "TNFRSF1A", "MAPK3", "MTMR14", "DHRS7B", "PITPNM1", "OSBPL8", "ETFA", "PEX2", "HEXB", "IDH1", "STARD7", "DHDDS", "ALG12", "RDH11", "GLB1", "APPL2", "MVD", "PCYT1A", "HDHD5", "NUS1", "CBR4", "CSNK2B", "ACADS", "ACOT8", "ZADH2", "CRYL1", "SCCPDH", "AGPS", "LPGAT1", "GPCPD1", "PIKFYVE", "SERINC5", "CERS2", "STOML2", "ARF3", "GBA2", "GALC", "LYPLA1", "QKI", "WDTC1", "MPDU1", "ABHD5", "ECHDC1", "DPM1", "ST3GAL2", "AGPAT1", "DGKZ", "CDC42", "STARD10")
GO_REGULATION_OF_FATTY_ACID_BIOSYNTHETIC_PROCESS	0.484847	0.836803	-0.326505	c("FABP5", "ADIPOR1", "ACADVL", "LPGAT1", "WDTC1", "EIF6", "INSIG1", "NR1H2", "CD74", "MID1IP1")
GO_CELLULAR_RESPONSE_TO_DSRNA	0.000672775	0.0120502	0.784624	c("IFIT1", "IFIH1", "DDX58", "CGAS", "NPM1", "RALB", "NFKB1", "FLOT1")
GO_LAMELLIPODIUM_ORGANIZATION	0.44382	0.812998	-0.27164	c("TWF2", "CORO1B", "CAPZB", "RREB1", "WAS", "RAC1")
GO_NEGATIVE_REGULATION_OF_LYMPHOCYTE_MEDIATED_IMMUNITY	0.0196943	0.134522	0.656665	c("LGALS9", "SERPINB9", "HLA-E", "HLA-F", "IL7R", "PTPRC", "CD96", "TBX21", "BCL6")
GO_KETONE_BIOSYNTHETIC_PROCESS	0.94716	0.996358	0.253261	c("NDUFA9", "COQ10B", "PPTC7")
GO_REGULATION_OF_HISTONE_H3_K4_METHYLATION	0.872341	0.98995	0.292071	c("GATA3", "AUTS2", "KMT2A", "SNW1", "KMT2E", "SMAD4")
GO_GLUCOSE_METABOLIC_PROCESS	0.00278441	0.0360847	-0.346037	c("NISCH", "PPP1CA", "ENO1", "SLC25A11", "PKM", "G6PD", "TPI1", "PGP", "BRAT1", "RANBP2", "BAD", "MIDN", "TIGAR", "FABP5", "MAPK14", "ADIPOR1", "PGK1", "PPP1CB", "PHKG2", "PGM2", "PFKL", "PDHB", "DDB1", "MAEA", "DCXR", "MDH1", "TP53", "AKR1A1", "PDHA1", "GPI", "GOT1", "WDTC1", "GAPDH")
GO_NUCLEOBASE_CONTAINING_SMALL_MOLECULE_INTERCONVERSION	0.962595	0.996358	0.232782	c("DUT", "AK6", "CMPK1", "GUK1", "AK9", "GLRX")
GO_REGULATION_OF_DEPHOSPHORYLATION	0.761778	0.971016	0.284153	c("EIF2AK2", "PLEK", "PPP2R2A", "JAK2", "PPP2R5C", "PTPRC", "CALM1", "SEMA4D", "PPP1R10", "PHACTR4", "PHACTR2", "HSP90AB1", "PPP1R16B", "SMAD3", "PPP1R15A", "ITGA1", "SFI1", "URI1", "TGFB1", "SLC39A10", "PTPA", "ARPP19")
GO_CARBOHYDRATE_HOMEOSTASIS	0.637435	0.910521	0.313194	c("OAS1", "RPS6", "NADK", "PIM3", "RACK1", "STAT3", "ZBTB20", "PTPN2", "XBP1", "HMGN3", "ENY2", "TRA2B", "GCLM")
GO_LONG_TERM_SYNAPTIC_POTENTIATION	0.496331	0.846353	-0.309594	c("MAPK1", "SQSTM1", "PTEN", "NPTN", "RGS14", "EIF2AK4", "NCSTN")
GO_MONOCARBOXYLIC_ACID_TRANSPORT	0.933838	0.996358	0.242064	c("ANXA1", "EMB", "PRKAG2", "P2RX4", "MIF", "NCOA2", "SLC16A7", "SLC27A5", "CROT")
GO_REGULATION_OF_CYTOSKELETON_ORGANIZATION	0.00589391	0.0598801	-0.277332	c("COTL1", "ARPC1B", "TWF2", "S100A8", "ARHGAP18", "CORO1B", "VASP", "TGFBR1", "PYCARD", "ARHGDIB", "NCKAP1L", "PFN1", "ARAP1", "RHOG", "S100A9", "FLNA", "ARPC4", "CLTC", "MAPK1", "CAPZB", "ARHGEF2", "RASA1", "CDK2AP2", "SH3BP1", "FHOD1", "WAS", "RHOA", "GPR65", "RAC1", "PREX1", "DBNL", "RGCC", "ARHGAP35", "NUBP1", "TRIOBP", "CHMP2A", "MAP1S", "CORO1A", "UBXN2B", "MAPK3", "NSFL1C", "WDR1", "CAPG", "RBM14", "DCTN1", "CLASP2", "PPFIA1", "NOTCH2", "ARPC2", "BICD2", "PDCD6IP", "FKBP4", "TPM1", "FBXW5", "CHMP1A", "ARPC1A", "ACTR2", "CDK5", "HNRNPU", "GBA2", "TAOK1", "NIN", "BAG4")
GO_SEX_DIFFERENTIATION	0.168968	0.495169	-0.271442	c("TGFBR1", "ARRB2", "FLNA", "LFNG", "CEBPB", "SGPL1", "HSPA5", "MEA1", "HSD17B4", "CBL", "ING2", "ERCC1", "ARID4A", "PTPN11", "BAX", "NCOA4", "NUDT1", "SMAD5", "IDH1")
GO_NEGATIVE_REGULATION_OF_HORMONE_SECRETION	0.254916	0.622846	-0.406679	c("MIDN", "RAB11FIP1", "PTPN11", "PFKL", "HMGCR", "PSMD9", "PPP3CA")
GO_REGULATION_OF_INTRINSIC_APOPTOTIC_SIGNALING_PATHWAY_IN_RESPONSE_TO_DNA_DAMAGE	0.334293	0.706577	0.449128	c("RPS3", "RPL26", "CDKN2D", "TPT1", "MIF", "RAD9A")
GO_POSITIVE_REGULATION_OF_PROTEIN_KINASE_B_SIGNALING	0.791033	0.973888	0.287166	c("CCL3", "CCR7", "TXN", "TRAT1", "RICTOR", "GATA3", "P2RX4", "HSP90AA1", "HSP90AB1", "LCK", "HAX1")
GO_DETECTION_OF_ABIOTIC_STIMULUS	0.391076	0.758926	-0.362956	c("ARRB2", "UNC119", "PITPNM1", "NMT2")
GO_NEGATIVE_REGULATION_OF_CELL_CYCLE_G2_M_PHASE_TRANSITION	0.0489577	0.245288	0.465573	c("PSMB9", "PSMB8", "PSME2", "PSMA3", "NBN", "NOP53", "PSME1", "PSMA4", "PSMA2", "PSMB10", "PSMA5", "PSMA6", "RBX1", "ABRAXAS1", "PSMB2", "ATM", "MRNIP", "CUL1", "SKP1", "PSMA1", "PSMB3", "SYF2", "MIIP")
GO_NEGATIVE_REGULATION_OF_CYTOSKELETON_ORGANIZATION	0.010399	0.0874473	-0.379047	c("TWF2", "CORO1B", "PFN1", "ARAP1", "CAPZB", "ARHGEF2", "WAS", "NUBP1", "TRIOBP", "CHMP2A", "CORO1A", "CAPG", "RBM14", "CLASP2", "PPFIA1", "FKBP4")
GO_NEGATIVE_REGULATION_OF_JNK_CASCADE	0.132251	0.436267	0.56465	c("DNAJA1", "CYLD", "AIDA", "PDCD4")
GO_REGULATION_OF_MYOTUBE_DIFFERENTIATION	0.00450264	0.0490423	0.697584	c("CCL8", "CXCL10", "RIPOR2", "NFATC2", "CFLAR", "FLT3LG", "CAPN2", "XBP1", "CD53", "FLOT1")
GO_POSITIVE_REGULATION_OF_RESPONSE_TO_BIOTIC_STIMULUS	1.00675e-05	0.000437523	0.546134	c("PLSCR1", "IRF7", "RSAD2", "IFI16", "IFIH1", "DDX58", "PSMB9", "PSMB8", "PARP9", "GBP5", "DDX60", "IRF1", "RIPK2", "HLA-E", "PSME2", "CYLD", "RPS19", "PSMA3", "DHX58", "MYD88", "CGAS", "CTSL", "RPS27A", "TRIM5", "OPTN", "ZBP1", "CASP8", "HLA-F", "BIRC3", "NLRC5", "LAG3", "NOP53", "PSME1", "PSMA4", "PSMA2", "CCL5", "RASGRP1", "UNC93B1", "APPL1", "RPS6KA5", "TANK", "PSMB10", "TNFAIP3", "PSMA5", "PSMA6", "TIFA", "PYHIN1", "ICAM2", "ICAM3", "SH2D1A", "UBE2D3", "UBE2D1", "UBA52", "XIAP", "RELA", "UBC", "PRKACB", "RIPK1", "MIF", "HSPA1A", "OTUD4", "WDFY1", "PSMB2", "NFKB1", "FLOT1", "HSPD1", "CARD11", "UBE2N", "POLR3D", "UBB", "CD226", "BIRC2", "MALT1")
GO_ENDOTHELIAL_CELL_PROLIFERATION	0.483907	0.836803	0.362025	c("CCL2", "STAT1", "BMPR2", "PRKD2", "RICTOR", "STAT3", "PRKX", "XBP1", "PPP1R16B", "JUN", "ITGB1BP1", "ITGA4", "STAT5A", "SYNJ2BP", "ERN1", "HIF1A", "ADAM17", "TNFSF12", "PRKCA", "AKT3")
GO_LIPID_PHOSPHORYLATION	0.430837	0.800983	0.402521	c("SOCS1", "PI4K2B", "SLA2", "EFR3A", "SMG1", "DGKA", "PIP4K2A", "PIK3CD", "FAM126B", "PIK3CA", "PIK3CG")
GO_CELLULAR_CARBOHYDRATE_METABOLIC_PROCESS	0.364923	0.739635	-0.23358	c("PPP1CA", "TPI1", "PGP", "PGD", "PPIP5K2", "RANBP2", "BAD", "MIDN", "TIGAR", "PTEN", "IDH2", "ADIPOR1", "PHKB", "PPP1CB", "PHKG2", "PGM2", "DDB1", "SLC5A3", "MAEA", "GBE1", "IDH1", "GLB1", "SIRT6")
GO_NUCLEOSIDE_PHOSPHATE_CATABOLIC_PROCESS	0.666856	0.927727	0.330788	c("CNP", "SAMHD1", "NT5C2", "PDE4B", "DUT", "HINT1", "UPP1", "PDE4D", "PDE7A")
GO_CELLULAR_RESPONSE_TO_STARVATION	0.052766	0.255957	0.471962	c("IFI16", "EIF2AK2", "PMAIP1", "MAX", "FAS", "BMPR2", "RRAGC", "RALB", "SH3GLB1", "DNAJC15", "HSPA8", "HNRNPA1", "XBP1", "UPP1", "SLC38A2", "STK24", "USP33", "JUN")
GO_VESICLE_MEDIATED_TRANSPORT_BETWEEN_ENDOSOMAL_COMPARTMENTS	0.139028	0.448979	-0.364999	c("MAPK1", "HOOK3", "MAP2K2", "RAB7A", "CORO1A", "MAPK3", "SNF8")
GO_RESPONSE_TO_DRUG	0.52816	0.861714	0.315533	c("CHMP5", "MT2A", "XRN1", "CD69", "STAT1", "RIPK2", "CCR7", "SELL", "RPS3", "RPL18A", "B2M", "MT-ND4", "PPP2R2A", "CASP8", "TOP1", "MT-CYB", "EEF1B2", "RACK1", "FMR1", "TXN", "RPL10A", "NFATC2", "IPCEF1", "ETS1", "ZNF277", "SLC38A5", "CFLAR", "PDE4B", "RNF149", "STAT3", "ANXA1", "RPL15", "ATP2B4", "TNFAIP3", "TAF7", "EEF2", "TXNIP", "MT-ND5", "MT-ND1", "GATA3", "TRIM41", "CASP3", "RELA", "PARP4", "PTK2B", "P2RX4", "MT-ND6", "CHRNB1", "PTGER2", "PRKACB", "MYC", "RIPK1", "CAPN2", "HNRNPA1", "CBX3", "HSP90AB1", "LCK", "BAK1", "NFKB1", "GNG2", "BLOC1S3", "STK24", "GCLM", "JUN", "SETX", "NR3C1", "CD320", "KMT2A", "CD27", "MAP4K1", "SFXN1", "BIRC2", "HNRNPD", "ABCB1", "CDKN1B", "S100A10", "SRP14", "RAP1B")
GO_LIPID_BIOSYNTHETIC_PROCESS	0.663004	0.925231	-0.192568	c("LTA4H", "G6PD", "SGPL1", "VAPA", "TSPO", "PTGES2", "POR", "PTPMT1", "PMVK", "FABP5", "PTEN", "SLC44A1", "FAR1", "CLN8", "AGPAT2", "PIK3CB", "ADIPOR1", "ELOVL1", "RAB4A", "HSD17B4", "MBOAT7", "ABCD3", "RUFY1", "ACADVL", "PIGS", "HMGCR", "SQLE", "ACAA2", "CTDNEP1", "PTDSS1", "GPAA1", "TNFRSF1A", "MTMR14", "DHRS7B", "PITPNM1", "ACBD3", "HEXB", "IDH1", "STARD7", "DHDDS", "ATP1A1", "MVD", "PCYT1A", "CREBL2", "HDHD5", "NUS1", "CBR4", "CSNK2B", "FDX1", "ACOT8", "SCCPDH", "AGPS", "LPGAT1", "PIKFYVE", "SERINC5", "CERS2", "ARF3", "STARD3NL", "QKI", "WDTC1", "ABHD5", "DPM1", "ST3GAL2", "AGPAT1", "DGKZ", "STARD10")
GO_AMMONIUM_TRANSPORT	0.0379947	0.213158	-0.480812	c("SNAP23", "VAMP8", "ADA", "SEC14L1", "SLC44A1", "PINK1", "SNX4", "RALBP1", "VAMP7", "PARK7")
GO_MEGAKARYOCYTE_DIFFERENTIATION	0.96683	0.996358	0.220935	c("MOV10", "ABI1", "AGO3", "KMT2A", "TNRC6B", "TNRC6C", "PIP4K2A", "CNOT4", "KMT2E")
GO_PROTEIN_DEPOLYMERIZATION	0.21535	0.564026	-0.30165	c("TWF2", "CAPZB", "ARHGEF2", "SH3BP1", "TRIOBP", "MAP1S", "WDR1", "CAPG", "SH3GL1", "CLASP2", "TAOK1", "CKAP5", "RDX", "SPAST", "DSTN", "MID1IP1", "TMOD3", "KATNB1", "CFL1", "CKAP2")
GO_CELLULAR_RESPONSE_TO_CALCIUM_ION	0.13341	0.438279	-0.398924	c("PPIF", "MCOLN1", "IQGAP1", "HSPA5")
GO_DNA_METHYLATION_OR_DEMETHYLATION	0.354605	0.725411	0.40328	c("APOBEC3G", "APOBEC3C", "APOBEC3F", "GATA3", "MYC", "OTUD4", "BAZ2A", "METTL4", "KMT2A")
GO_NEGATIVE_REGULATION_OF_EXTRINSIC_APOPTOTIC_SIGNALING_PATHWAY_VIA_DEATH_DOMAIN_RECEPTORS	0.0738283	0.306503	0.581647	c("TNFSF10", "FAS", "CASP8", "TRADD", "CFLAR", "TNFAIP3", "RIPK1")
GO_POSITIVE_REGULATION_OF_CANONICAL_WNT_SIGNALING_PATHWAY	0.309631	0.685611	0.376557	c("PSMB9", "PSMB8", "PSME2", "PSMA3", "DDX3X", "PSME1", "PSMA4", "PSMA2", "PSMB10", "PSMA5", "PSMA6", "XIAP", "TNKS2", "PSMB2", "NFKB1", "SMAD3")
GO_REGULATION_OF_NEURON_PROJECTION_DEVELOPMENT	0.943724	0.996358	0.233003	c("DYNLT1", "MOV10", "SRGAP2C", "FMR1", "C21orf91", "BMPR2", "MYCBP2", "CFLAR", "SEMA4D", "GATA3", "SCARB2", "PTK2B", "SPART", "SS18L2", "ARF6", "FBXO7", "DHX36", "RAB29", "SIPA1L1", "GOLGA4", "MYLIP", "STK24", "TMEM106B", "SETX")
GO_MICROTUBULE_ORGANIZING_CENTER_ORGANIZATION	0.839645	0.985501	0.266262	c("CHMP5", "NPM1", "BRCA2", "MAP9", "UXT", "KAT2A", "USP33", "SSX2IP", "NUP62", "GCC2", "PCM1", "KIF3A", "UVRAG", "TUBE1", "HAUS3", "CHORDC1")
GO_VACUOLE_ORGANIZATION	0.146259	0.461636	-0.259419	c("LAMTOR1", "HOOK3", "ATG7", "GABARAP", "PHF23", "ATG16L2", "CLN8", "PPT1", "WIPI2", "ATG101", "TPP1", "GRN", "RAB7A", "VPS35", "PINK1", "GABARAPL1", "CORO1A", "WIPI1", "UBXN2B", "NSFL1C", "HPS1", "HEXB", "FEZ2", "PIKFYVE", "RB1CC1", "WDR45B", "IFT88", "VPS16", "RNF5", "CCDC115", "VPS18", "UBQLN1", "TMEM165", "FIG4", "NAGPA", "ATG13")
GO_CARDIOCYTE_DIFFERENTIATION	0.0597464	0.273611	-0.381676	c("LMNA", "ARRB2", "CALR", "MAPK1", "G6PD", "ARID1A", "PIN1", "MAPK3")
GO_RESPONSE_TO_GROWTH_FACTOR	0.875335	0.98995	0.26529	c("CCL2", "USP15", "IER2", "PML", "RPS27A", "EEF1A1", "RACK1", "CCL5", "BMPR2", "PRKD2", "SNX6", "APPL1", "PDCD4", "CFLAR", "ANXA1", "TIA1", "RUNX3", "LEF1", "AKT1S1", "EEF2", "UBE2D3", "UBE2D1", "GATA3", "UBA52", "HNRNPF", "CASP3", "SOS1", "XIAP", "CITED2", "RELA", "RPL8", "SPART", "ARF6", "UBC", "MYC", "RIPK1", "ZEB1", "HNRNPA1", "CYFIP2", "HSPA1A", "POLR2K", "HSP90AB1", "EHD4", "SMAD3", "SKAP1", "GCLM", "PMEPA1", "KAT2A", "JUN", "SETX", "NR3C1")
GO_REGULATION_OF_LEUKOCYTE_MEDIATED_IMMUNITY	0.0510203	0.252284	0.456102	c("RSAD2", "BST2", "DDX58", "LGALS9", "SERPINB9", "HLA-E", "B2M", "HLA-F", "LAG3", "IL7R", "PTPRC", "RASGRP1", "RIF1", "CD96", "MICB", "JAK3", "SH2D1A", "GATA3", "TBX21", "BCL6", "DHX36", "DDX21", "HSPD1", "CD226", "MALT1", "MICA")
GO_NEGATIVE_REGULATION_OF_CELL_CYCLE_PHASE_TRANSITION	0.332495	0.705858	0.352275	c("PSMB9", "PSMB8", "CCL2", "PSME2", "PML", "PSMA3", "NBN", "RPL26", "NOP53", "PSME1", "PSMA4", "PSMA2", "PSMB10", "PSMA5", "PSMA6", "CDKN2D", "RBX1", "RIPK1", "CDC73", "FBXO7", "ABRAXAS1", "PSMB2", "PSMG2", "ATM", "MRNIP", "CUL1", "CDKN1B", "SKP1", "PSMA1", "PSMB3", "SYF2", "BRD7", "RB1", "ZNF207", "MIIP", "JADE1")
GO_MITOCHONDRION_ORGANIZATION	0.856101	0.986937	0.274847	c("TNFSF10", "MX1", "IFI6", "IFIT2", "DYNLT1", "MX2", "STAT2", "PNPT1", "CNP", "TOMM7", "PMAIP1", "OPTN", "MT-ND4", "MT-ATP6", "CASP8", "PIM2", "TYMP", "NDUFA9", "ATG3", "SOD2", "MT-ND3", "DDHD1", "STAT3", "MT-ND2", "TMEM126B", "MT-ND5", "UBE2D3", "MT-ND1", "PANK2", "SH3GLB1", "MT-ND6", "DNAJC15", "MIGA1", "HSP90AA1", "GZMB", "FBXO7", "HSPA1A", "RAB29", "NDUFV2", "PPP3CC", "BAK1", "NDUFB2", "YME1L1", "PRELID1", "UQCRB", "HSPD1", "HAX1", "MFN1", "COX17", "GCLM", "YWHAQ", "KAT2A", "JUN")
GO_REGULATION_OF_STEM_CELL_PROLIFERATION	0.340143	0.712709	0.465358	c("EIF2AK2", "PTPRC", "PIM1", "N4BP2L2")
GO_REGULATION_OF_CHROMATIN_ORGANIZATION	0.919214	0.996358	0.239429	c("PARP10", "FMR1", "PRKD2", "RIF1", "RPS6KA5", "TAF7", "GATA3", "MIER1", "BCL6", "TLK2", "AUTS2", "UBE2N", "KAT2A", "METTL4", "NSD3", "ATM", "KMT2A", "HMGA1", "MLLT6", "CAMK2D", "BRD7", "SNW1", "OGT", "KMT2E", "UBE2B", "SMAD4", "AKAP8L")
GO_MEMBRANE_PROTEIN_ECTODOMAIN_PROTEOLYSIS	0.267685	0.637775	-0.392153	c("TNFRSF1B", "MYH9", "ADAM10", "FURIN")
GO_REGULATION_OF_MITOCHONDRIAL_MEMBRANE_POTENTIAL	0.430967	0.800983	0.38201	c("IFI6", "HSH2D", "PMAIP1", "RACK1", "PANK2", "SPART", "BAK1", "PRELID1", "GCLM", "UBB")
GO_CELL_FATE_COMMITMENT	0.224681	0.577342	0.424111	c("MCL1", "PML", "CYLD", "BCL11B", "RORA", "STAT3", "GATA3", "CASP3", "PRDM1", "BATF", "TBX21", "LMO4", "SPN", "CDC73")
GO_PEROXISOMAL_TRANSPORT	0.54621	0.872349	0.353946	c("RPS27A", "GSTK1", "RAB8B", "UBE2D3", "UBE2D1", "UBA52", "UBC")
GO_POSITIVE_REGULATION_OF_PEPTIDYL_TYROSINE_PHOSPHORYLATION	0.0236352	0.151994	0.529219	c("PARP14", "PARP9", "RIPK2", "JAK2", "IL15", "PTPRC", "CCL5", "CD3E", "RICTOR", "TNK2", "STAT3", "SEMA4D", "PTK2B", "MIF", "EHD4", "ABI1", "HAX1")
GO_NEGATIVE_REGULATION_OF_HYDROLASE_ACTIVITY	0.367041	0.742682	0.345314	c("IFIT1", "IFI6", "IFI16", "BST2", "SERPINB9", "DDX3X", "BIRC3", "UBE2Z", "CFLAR", "RHOH", "TNK2", "ANXA1", "SERPINB1", "CARD16", "SEMA4D", "TNFAIP8", "LEF1", "PPP1R10", "CDKN2D", "PHACTR2", "XIAP", "PEBP1", "GZMA", "SPOCK2", "CAST", "CST7", "DNAJB6", "CD27", "TIMP1", "BIRC2", "PPP1R15A", "SIAH2", "SFI1", "URI1", "CARD8", "DFFA", "KLRK1")
GO_POSITIVE_REGULATION_OF_PROTEIN_ACETYLATION	0.686297	0.939196	0.349991	c("RPS6KA5", "GATA3", "TERF2IP", "AUTS2", "KAT2A", "BRD7", "SMAD4")
GO_MULTI_ORGANISM_REPRODUCTIVE_PROCESS	0.90568	0.995627	0.258592	c("DNAJA1", "LGALS9", "CREM", "APOL2", "RPS6", "TDRD7", "DDX3X", "BIRC3", "LNPEP", "ETS1", "RPL29", "BMPR2", "PARP11", "RNF114", "STAT3", "ATP2B4", "HERPUD2", "NAMPT", "BTG1", "BRCA2", "SOS1", "ARID4B", "PRDX4", "PANK2", "PRDM1", "USP42", "PTK2B", "BCL6", "CAPN2", "CDC25B", "DHX36", "FANCA", "SLC38A2", "BRD2", "SYNE1", "SETX", "ATM", "TIMP1", "UBB")
GO_REGULATION_OF_PLASMA_LIPOPROTEIN_PARTICLE_LEVELS	0.003003	0.0377015	-0.530072	c("AP2S1", "CLTC", "AP2A2", "AP2M1", "P4HB", "HDLBP", "CSK", "AP2A1", "EHD1", "LIPA", "LRPAP1")
GO_DETECTION_OF_STIMULUS	0.575021	0.883522	0.335471	c("DNAJA1", "RTP4", "RPS3", "RPS27A", "CALM1", "UBA52", "RBX1", "UBC")
GO_ESTABLISHMENT_OF_PROTEIN_LOCALIZATION_TO_VACUOLE	0.122827	0.420654	-0.349919	c("VTI1B", "ZFYVE16", "RAB7A", "AP3B1", "AP3M1", "NCOA4", "SNF8", "AP3D1", "VAMP7", "GOSR2", "VPS28", "MON1B", "VPS37A", "M6PR", "NAGPA", "HGS", "AP4M1")
GO_SCF_DEPENDENT_PROTEASOMAL_UBIQUITIN_DEPENDENT_PROTEIN_CATABOLIC_PROCESS	0.139864	0.449169	0.42701	c("PSMB9", "PSMB8", "PSME2", "FBXO6", "PSMA3", "PSME1", "PSMA4", "PSMA2", "PSMB10", "PSMA5", "PSMA6", "RBX1", "PSMB2", "STYX", "CUL1", "SKP1", "PSMA1", "PSMB3", "CUL4B", "FBXO44")
GO_REGULATION_OF_LEUKOCYTE_CHEMOTAXIS	0.041776	0.227036	0.535291	c("CXCL10", "CCL7", "LGALS9", "CCL2", "CCL3", "CCR7", "CCL4", "RIPOR2", "CCL5", "PTK2B", "MIF")
GO_NUCLEAR_TRANSCRIBED_MRNA_POLY_A_TAIL_SHORTENING	0.954913	0.996358	0.23417	c("PABPC1", "ZFP36", "TNRC6B", "TNRC6C", "CNOT4", "CNOT6L")
GO_CELLULAR_RESPONSE_TO_AMINO_ACID_STIMULUS	0.276376	0.647467	-0.321076	c("LAMTOR4", "LAMTOR1", "LAMTOR2", "CEBPB", "DNMT1", "GCLC")
GO_DNA_GEOMETRIC_CHANGE	0.339678	0.712351	0.376961	c("NBN", "RPS27A", "DDX3X", "HELB", "ANXA1", "UBA52", "RBX1", "UBC", "DHX36", "SETX", "HMGA1", "UBB", "RECQL", "CUL4B", "GTF2H3", "GTF2H1", "DDB2", "CHD1", "PARP1", "ASCC3", "PURA", "SUPV3L1", "CHD2", "HELQ", "SSBP1", "CHD6")
GO_NUCLEOTIDE_EXCISION_REPAIR_DNA_INCISION	0.78158	0.973691	0.299053	c("RPS27A", "UBA52", "RBX1", "UBC", "UBB", "CUL4B", "RPA3", "GTF2H3", "GTF2H1", "DDB2")
GO_CERAMIDE_METABOLIC_PROCESS	0.664422	0.926513	-0.244155	c("SGPL1", "PSAP", "CLN8", "ELOVL1", "NEU1", "TNFRSF1A", "HEXB", "CERS2", "GBA2", "GALC")
GO_REGULATION_OF_LAMELLIPODIUM_ORGANIZATION	0.0130756	0.100053	-0.555167	c("TWF2", "CORO1B", "CAPZB", "RREB1", "WAS", "RAC1", "ARPC2", "ATP7A", "CDC42", "CD44", "DNM2", "WASF2")
GO_REGULATION_OF_B_CELL_PROLIFERATION	0.138251	0.447512	0.530412	c("TNFSF13B", "NFATC2", "PTPRC", "IKZF3", "CASP3", "BCL6", "MIF", "CARD11", "CD320", "ATM")
GO_CYTOKINE_PRODUCTION_INVOLVED_IN_IMMUNE_RESPONSE	0.00124764	0.0192152	0.621928	c("RSAD2", "BST2", "DDX58", "HLA-E", "B2M", "HLA-F", "CD96", "JAK3", "GATA3", "DENND1B", "TBX21", "BCL6", "MIF", "DHX36", "MR1", "DDX21", "HSPD1", "CD55", "CD226", "MALT1")
GO_HEART_VALVE_DEVELOPMENT	0.885907	0.990214	0.278581	c("BMPR2", "GATA3", "PRDM1", "RB1", "TGFB1", "SMAD4")
GO_GLYCOSYL_COMPOUND_METABOLIC_PROCESS	0.221683	0.57207	0.409474	c("NT5C3A", "GIMAP7", "APOBEC3G", "TYMP", "NT5C2", "APOBEC3C", "DCK", "APOBEC3F", "GTPBP1", "AMD1", "PRPS2", "UPP1", "RAN", "MFN1", "CARD11")
GO_REGULATION_OF_TUMOR_NECROSIS_FACTOR_MEDIATED_SIGNALING_PATHWAY	0.00564318	0.0580647	0.611981	c("RBCK1", "CYLD", "CASP4", "CASP1", "CASP8", "BIRC3", "TRADD", "RACK1", "CARD16", "TNFAIP3", "RIPK1", "SPPL2A", "HSPA1A", "PTPN2", "TRAF1", "BIRC2")
GO_PEPTIDYL_TYROSINE_MODIFICATION	0.0817589	0.325153	0.421318	c("EIF2AK2", "PARP14", "PARP9", "SOCS1", "RIPK2", "JAK2", "RACK1", "IL15", "PTPRC", "CCL5", "CD3E", "SNX6", "RICTOR", "TNK2", "STAT3", "SEMA4D", "JAK3", "ITK", "PTK2B", "MVP", "SAMSN1", "ZAP70", "MIF", "PTPN2", "LCK", "EHD4", "ABI1", "HAX1", "CLK1")
GO_LEUKOCYTE_CELL_CELL_ADHESION	0.0118149	0.0942849	0.448323	c("TNFSF13B", "SOCS1", "LGALS9", "IRF1", "CCL2", "RIPK2", "HLA-E", "CYLD", "CD47", "CCR7", "SELL", "RPS3", "RIPOR2", "LAG3", "IL7R", "IL15", "PTPRC", "CCL5", "ETS1", "RASGRP1", "CD3E", "DOCK8", "RHOH", "ANXA1", "RUNX3", "SEMA4D", "JAK3", "SELENOK", "GRAP2", "PRDX2", "TESPA1", "GATA3", "EZR", "CASP3", "MIA3", "RELA", "TBX21", "ZAP70", "SPN", "BCL6", "PTPN2", "XBP1", "PAG1", "LCK", "NFKBIZ", "HSPD1", "CD55", "SKAP1", "CD6", "CARD11", "TIGIT", "CD27", "MALT1", "CD83", "LAX1")
GO_ENDOCYTIC_RECYCLING	0.802829	0.978942	-0.239442	c("ACAP2", "STX6", "EHD1", "SNX4", "SNF8", "SNX17", "CCDC22", "EIPR1")
GO_CELLULAR_RESPONSE_TO_RADIATION	0.14948	0.466377	0.408381	c("IFI16", "N4BP1", "RPL26", "FMR1", "EEF1D", "NPM1", "CALM1", "CARD16", "TANK", "NAMPT", "GATA3", "MYC", "DHX36", "TLK2", "RAD9A", "BAK1", "ATM", "USP28", "TMEM109", "CUL4B", "ATR", "PPID", "CRIP1", "LIG4", "SDE2", "DDB2")
GO_CELLULAR_RESPONSE_TO_KETONE	0.643547	0.912588	0.336075	c("XRN1", "CFLAR", "PTGER2", "CBX3", "GNG2", "NR3C1", "MAP4K1", "PTGER4", "KLF2", "LARP1", "USP8", "AKR1B1")
GO_NEGATIVE_REGULATION_OF_APOPTOTIC_SIGNALING_PATHWAY	0.669572	0.929555	0.301197	c("TNFSF10", "IFI6", "DNAJA1", "MCL1", "FAS", "DDX3X", "CASP8", "TRADD", "SOD2", "CFLAR", "TNFAIP3", "PRDX2", "CDKN2D", "RELA", "TPT1", "RIPK1", "MIF", "HSPA1A", "XBP1")
GO_MULTICELLULAR_ORGANISMAL_HOMEOSTASIS	0.132798	0.436884	-0.248478	c("GPX1", "UCP2", "ACTB", "ACTG1", "CEBPB", "ATP6AP1", "ACP5", "PRKAR2A", "DEF8", "FABP5", "CLN8", "TCIRG1", "ADIPOR1", "ELOVL1", "RAC1", "ACOT13", "EIF4G1", "TPP1", "CSK", "ACADVL", "PTPN11", "CORO1A", "PRCP", "BAX", "LTBP3", "HDAC3", "LIPA", "HSPB1", "SIRT6", "APPL2", "DRAM2", "PRKAR1A", "STRAP")
GO_NEGATIVE_REGULATION_OF_CELL_CYCLE_G1_S_PHASE_TRANSITION	0.788906	0.973691	0.283915	c("CCL2", "PML", "RPL26", "CDKN2D", "RIPK1", "CDC73", "FBXO7", "ATM", "CDKN1B", "BRD7", "RB1", "JADE1", "TFDP2")
GO_REGULATION_OF_MITOCHONDRIAL_OUTER_MEMBRANE_PERMEABILIZATION_INVOLVED_IN_APOPTOTIC_SIGNALING_PATHWAY	0.305376	0.679573	-0.307158	c("SLC35F6", "BID", "CHCHD10", "BAD", "GCLC", "TFDP1", "YWHAG", "ACAA2", "BAX", "YWHAE", "ATP5IF1", "TP53", "SLC25A5")
GO_REGULATION_OF_SIGNAL_TRANSDUCTION_BY_P53_CLASS_MEDIATOR	0.578988	0.883975	0.318049	c("PML", "RPL11", "NBN", "PMAIP1", "RPL26", "NOP53", "RPL5", "NPM1", "TAF7", "PYHIN1", "RPS7", "PRKAG2", "MIF", "BARD1", "RAD9A", "ATM", "UBB", "RPL23", "BRD7", "RPA3", "ATR")
GO_POSITIVE_REGULATION_OF_CYTOKINE_PRODUCTION	1.00817e-05	0.000437523	0.53871	c("IRF7", "RSAD2", "IFI16", "IFIH1", "EIF2AK2", "DDX58", "GBP5", "DDX60", "LGALS9", "IRF1", "STAT1", "CCL3", "RIPK2", "HLA-E", "DHX58", "CCR7", "MYD88", "CGAS", "RPS3", "B2M", "ZBP1", "CASP1", "DDX3X", "CASP8", "HLA-F", "BIRC3", "GSDMD", "CD2", "JAK2", "NOP53", "LTB", "IL15", "PTPRC", "RASGRP1", "PRKD2", "CD3E", "RORA", "APPL1", "PDE4B", "STAT3", "ANXA1", "PYHIN1", "SELENOK", "GATA3", "ZBTB20", "RELA", "SPN", "RIPK1", "MIF", "AKIRIN2", "DHX36", "HSPA1A", "XBP1", "F2R", "POLR2K", "NFKB1", "FLOT1", "DDX21", "HSPD1", "SMAD3", "CD6", "PDE4D", "CARD11", "TIGIT", "POLR3D", "CD226", "BIRC2", "MALT1", "CD83", "PTGER4")
GO_GAMETE_GENERATION	0.832462	0.982858	0.270773	c("DNAJA1", "CREM", "RPS6", "TDRD7", "DDX3X", "BIRC3", "PARP11", "RNF114", "ATP2B4", "HERPUD2", "BTG1", "BRCA2", "SOS1", "ARID4B", "PRDX4", "PANK2", "PRDM1", "USP42", "PTK2B", "BCL6", "CDC25B", "DHX36", "FANCA", "BRD2", "SYNE1", "SETX", "ATM", "UBB", "NUP62", "KHDRBS1", "FNDC3A", "USP9Y", "HERC4")
GO_REGULATION_OF_CELLULAR_AMIDE_METABOLIC_PROCESS	0.689185	0.939196	0.297377	c("EIF2AK2", "XRN1", "RPS4X", "RPS3", "RPL30", "RPS14", "RPLP1", "RPL13A", "RPL26", "MOV10", "DDX3X", "RPS9", "RACK1", "FMR1", "RPL5", "RPL38", "NPM1", "CCL5", "RPL22", "EIF3E", "EIF4E3", "STAT3", "TIA1", "RPL10", "EEF2", "PABPC1", "CASP3", "EIF4A2", "EIF3H", "PTK2B", "EIF4B", "DHX36", "PATL2", "DNAJC1", "EIF1", "CNBP", "AGO3", "TRMT10C", "ZFP36", "TNRC6B", "PPP1R15A", "EIF3D", "EIF2A", "HNRNPD", "TNRC6C", "KHDRBS1", "RBM3", "EIF2S3", "DPH3", "RBM4", "PDK3", "EIF3K", "PAIP1", "ORMDL1", "UNK", "VIM" )
GO_CELLULAR_COMPONENT_MORPHOGENESIS	0.977936	0.998163	0.233652	c("DYNLT1", "CCL7", "GBP1", "PNPT1", "CNP", "CCL2", "CCL3", "NEXN", "MOV10", "RIPOR2", "RPL24", "IL7R", "CDC42SE2", "BCL11B", "EVL", "SRGAP2", "BMPR2", "RAB8A", "MYCBP2", "CFLAR", "ANXA1", "GNA13", "RPS6KA5", "ARHGAP15", "PSMB10", "SEMA4D", "EMB", "LEF1", "C1GALT1C1", "GATA3", "EZR", "CASP3", "SOS1", "PANK2", "PTK2B", "SPART", "SS18L2", "B3GNT2", "HSP90AA1", "BCL6", "CYFIP2", "DHX36", "HSP90AB1", "MYL12B", "AUTS2", "SIPA1L1", "GOLGA4", "FLOT1", "PTPRA", "ABI1", "EPB41", "TMEM106B", "USP33", "UBB", "POLG2", "RAB1A", "IFRD1", "S100A10", "ITGA1", "PHIP", "ITGB1BP1", "PLEKHO1", "NEDD9", "RB1", "TRPV2", "RHOF", "SNX2", "SEMA3E", "KIF3A", "RAC2", "ITGA4", "TBCC", "MEF2A", "MACF1", "UNK", "ARHGEF26", "STK4", "KIF20B", "KLF2", "YWHAH")
GO_CELL_AGING	0.279072	0.651347	0.406138	c("PNPT1", "PML", "CGAS", "B2M", "NPM1", "ZNF277", "PDCD4", "NAMPT", "BRCA2", "MORC3", "BCL6", "MIF", "ATM", "HMGA1", "NUP62", "RSL1D1")
GO_GLUTATHIONE_METABOLIC_PROCESS	0.272827	0.642368	-0.368431	c("GPX1", "G6PD", "GLRX2", "GCLC", "HAGH")
GO_POSITIVE_REGULATION_OF_PROTEIN_MODIFICATION_PROCESS	0.168225	0.493651	0.349612	c("CCL8", "EIF2AK2", "PARP14", "NMI", "CCL7", "PARP9", "SOCS1", "LGALS9", "GADD45B", "CCL2", "UBE2S", "CCL3", "LCP2", "RIPK2", "RPS2", "CCR7", "RPS3", "NBN", "RPS27A", "CCL4", "TRIM5", "RPLP1", "DUSP5", "FAS", "DDX3X", "BIRC3", "PARP8", "JAK2", "NOP53", "CCL3L1", "RACK1", "FMR1", "TXN", "IL15", "NPM1", "PTPRC", "CCL5", "RASGRP1", "BMPR2", "PRKD2", "CD3E", "MYCBP2", "RIF1", "CFLAR", "RICTOR", "TNK2", "STAT3", "CCND2", "CALM1", "ATP2B4", "FLT3LG", "ERP29", "RALB", "RPS6KA5", "TANK", "SEMA4D", "GLIPR2", "PRDX2", "SVIP", "UBE2D1", "GATA3", "UBA52", "CCND3", "XIAP", "DERL1", "PRKAG2", "PTK2B", "PRR5", "UBC", "PRKACB", "RIPK1", "HSP90AA1", "BCL6", "MIF", "CDC25B", "F2R", "HSP90AB1", "TERF2IP", "PPP1R16B", "AUTS2", "EHD4", "RAB3GAP1", "FLOT1", "ABI1", "HAX1", "STK24", "UBE2N", "KAT2A", "JUN", "NSD3", "ATM", "KMT2A", "CD27", "UBB", "MAP4K1", "BIRC2", "MALT1", "RAB1A", "PPP1R15A", "MRNIP")
GO_DEPHOSPHORYLATION	0.962083	0.996358	0.231138	c("PPM1K", "EIF2AK2", "NT5C3A", "PTP4A1", "PLEK", "DUSP5", "PPP2R2A", "JAK2", "NT5C2", "LPIN2", "PPP2R5C", "PTPRC", "CALM1", "SEMA4D", "PPP1R10", "PHACTR4", "PHACTR2", "PTPN4", "PFKFB3", "CDC25B", "PTPN2", "LPIN1", "HSP90AB1", "PPP1R16B", "LCK", "PPP3CC", "PTPRA", "SMAD3")
GO_MATERNAL_PROCESS_INVOLVED_IN_FEMALE_PREGNANCY	0.386466	0.758926	0.444439	c("LGALS9", "APOL2", "BMPR2", "PRDM1")
GO_POSITIVE_REGULATION_OF_CELL_CELL_ADHESION	0.00496812	0.052659	0.490209	c("TNFSF13B", "SOCS1", "LGALS9", "CCL2", "RIPK2", "HLA-E", "CYLD", "CD47", "CCR7", "RPS3", "IL7R", "IL15", "PTPRC", "CCL5", "ETS1", "RASGRP1", "CD3E", "DOCK8", "RHOH", "ANXA1", "RUNX3", "JAK3", "SELENOK", "GRAP2", "TESPA1", "GATA3", "CITED2", "RELA", "ZAP70", "BCL6", "XBP1", "LCK", "NFKBIZ", "FLOT1", "HSPD1", "CD55", "SKAP1", "CD6", "CARD11", "CD27", "MALT1", "CD83")
GO_MORPHOGENESIS_OF_A_BRANCHING_STRUCTURE	0.760614	0.971016	0.311926	c("PML", "GNA13", "LEF1", "PRDM1", "MYC")
GO_INTRACELLULAR_RECEPTOR_SIGNALING_PATHWAY	0.00711678	0.0685593	0.466266	c("IRF7", "IFIH1", "DDX58", "DNAJA1", "DDX60", "RIPK2", "CREM", "PML", "CYLD", "DHX58", "RPS27A", "CASP8", "BIRC3", "JAK2", "NOP53", "PIM1", "RORA", "FOXP1", "STAT3", "TNFAIP3", "TAF7", "TIFA", "UBA52", "XIAP", "CITED2", "RELA", "UBC", "HSPA1A", "SLA2", "RAN", "LBH", "UBE2N", "PMEPA1", "NR3C1", "UBB", "BIRC2")
GO_HISTONE_MRNA_METABOLIC_PROCESS	0.245911	0.610888	0.499604	c("SSB", "XRN1", "ATM", "SNRPF")
GO_POSITIVE_REGULATION_OF_PRODUCTION_OF_MOLECULAR_MEDIATOR_OF_IMMUNE_RESPONSE	0.00719036	0.0689832	0.582836	c("RSAD2", "DDX58", "HLA-E", "B2M", "HLA-F", "PTPRC", "RIF1", "GATA3", "TBX21", "MIF", "DHX36", "XBP1", "DDX21", "CD226", "MALT1")
GO_MUSCLE_HYPERTROPHY	0.173594	0.504507	-0.338755	c("LMNA", "JARID2", "TNFRSF1B", "G6PD", "PIN1", "HDAC2", "TNFRSF1A")
GO_MULTICELLULAR_ORGANISMAL_SIGNALING	0.788395	0.973691	0.29678	c("TYMP", "FMR1", "CALM1", "ATP2B4", "P2RX4", "PDE4D", "AKAP9", "CAMK2D", "MEF2A", "S1PR1", "SOD1")
GO_NEGATIVE_REGULATION_OF_DEVELOPMENTAL_PROCESS	0.340892	0.712894	0.338423	c("CXCL10", "DYNLT1", "GBP1", "SOCS1", "IRF1", "STAT1", "CCL3", "PML", "GPR171", "B2M", "SRGAP2C", "LAG3", "SRGN", "NFATC2", "PLAC8", "SRGAP2", "N4BP2L2", "BMPR2", "RORA", "PDCD4", "CFLAR", "STAT3", "ANXA1", "CCDC85B", "RUNX3", "SEMA4D", "LEF1", "JAK3", "NAMPT", "PRDX2", "GATA3", "BRCA2", "PTK2B", "SPART", "ARF6", "PRKACB", "TBX21", "MYC", "RIPK1", "BCL6", "ZEB1", "MIF", "CDC73", "FBXO7", "PTPN2", "RAB29", "XBP1", "CTSC", "MYLIP", "SMAD3", "LBH", "PDE3B", "TIMP1", "HOPX", "ZFP36", "SINHCAF", "IFRD1", "CDKN1B", "MED28", "ITGB1BP1", "PCM1", "RB1", "TMEM64", "SEMA3E", "ZC3H8", "NFKBIA", "TGFB1", "VIM", "SYNJ2BP", "STK4", "KLF2", "NDFIP1", "YWHAH")
GO_ORGANIC_HYDROXY_COMPOUND_BIOSYNTHETIC_PROCESS	0.855305	0.986937	0.260411	c("GCH1", "PLEK", "KPNB1", "SPTLC2", "APPL1", "GATA3", "PRKAG2", "PTK2B", "NFKB1", "CNBP", "ERG28", "RAN")
GO_REGULATION_OF_TYPE_I_INTERFERON_MEDIATED_SIGNALING_PATHWAY	0.00357174	0.0425442	0.667149	c("ADAR", "IRF7", "USP18", "ZBP1", "NLRC5", "SAMHD1", "PTPN2", "HSP90AB1")
GO_RHYTHMIC_PROCESS	0.866844	0.98995	0.257074	c("CREM", "PML", "TOP1", "RACK1", "NDUFA9", "ETS1", "MYCBP2", "RORA", "NAMPT", "CASP3", "CBX3", "THRAP3", "JUN", "SETX", "KMT2A", "SIAH2", "HNRNPD", "NR1D2", "RBM4", "KLF10", "NCOA2", "UBE3A", "OGT", "NRIP1")
GO_MYOTUBE_DIFFERENTIATION	0.0615654	0.279822	0.552988	c("CCL8", "CXCL10", "RIPOR2", "NFATC2", "CFLAR", "FLT3LG", "CAPN2", "XBP1", "CD53", "FLOT1")
GO_STEROID_HORMONE_MEDIATED_SIGNALING_PATHWAY	0.93386	0.996358	0.232889	c("DNAJA1", "CREBRF", "JAK2", "RORA", "FOXP1", "TAF7", "LEF1", "RAN", "LBH", "PMEPA1", "NR3C1", "NR1D2", "RB1", "YWHAH", "TRIP4", "UBE3A", "NRIP1")
GO_REGULATION_OF_RESPONSE_TO_BIOTIC_STIMULUS	1.002e-05	0.000437523	0.581251	c("PLSCR1", "ADAR", "IRF7", "IFIT1", "RSAD2", "HERC5", "IFI16", "IFIH1", "PARP14", "DDX58", "PSMB9", "NMI", "PSMB8", "USP18", "PARP9", "DTX3L", "SOCS1", "GBP5", "DDX60", "LGALS9", "IRF1", "STAT1", "SERPINB9", "RIPK2", "HLA-E", "PSME2", "CYLD", "RPS19", "PSMA3", "DHX58", "MYD88", "APOBEC3G", "CGAS", "CTSL", "TRAFD1", "TRIM38", "RPS27A", "TRIM5", "OPTN", "ZBP1", "CASP8", "HLA-F", "BIRC3", "NLRC5", "SAMHD1", "LAG3", "JAK2", "NOP53", "PSME1", "PSMA4", "IL15", "PSMA2", "CCL5", "RASGRP1", "UNC93B1", "APPL1", "FOXP1", "CARD16", "RPS6KA5", "TANK", "PSMB10", "TNFAIP3", "APOBEC3F", "CD96", "PSMA5", "MICB", "PSMA6", "TIFA", "PYHIN1", "SELENOK", "ICAM2", "ICAM3", "PRDX2", "SH2D1A", "UBE2D3", "UBE2D1", "UBA52", "XIAP", "RELA", "UBC", "PRKACB", "RIPK1", "MIF", "HSPA1A", "PTPN2", "OTUD4", "TRIM44", "WDFY1", "HSP90AB1", "PSMB2")
GO_PROTEIN_LOCALIZATION_TO_CELL_SURFACE	0.807809	0.98079	-0.23542	c("FLNA", "KCNAB2", "GGA1", "USP4", "TAX1BP3")
GO_REGULATION_OF_SUPEROXIDE_METABOLIC_PROCESS	0.256785	0.624025	-0.405894	c("ITGB2", "GNAI2", "ACP5")
GO_PEPTIDYL_PROLINE_MODIFICATION	0.0362793	0.205923	-0.403195	c("PPIF", "P4HB", "RANBP2", "FKBP2", "PIN1", "FKBP8", "PIN4", "AIP", "FKBP15", "FKBP4", "NTMT1", "P3H1", "CRTAP")
GO_PHOSPHOLIPID_TRANSPORT	0.374885	0.748078	0.439937	c("PLSCR1", "SCARB2", "PRELID1", "ABCB1", "PITPNC1", "ATP8A1", "PITPNB")
GO_ACETYL_COA_BIOSYNTHETIC_PROCESS	0.949232	0.996358	0.25177	c("ACSS1", "PDK3", "PDK1", "ACAT1", "DLAT")
GO_RESPONSE_TO_ARSENIC_CONTAINING_SUBSTANCE	0.567595	0.883522	-0.291883	c("PPIF", "VCP", "PTEN", "GCLC", "UROS", "MKNK2")
GO_REGULATION_OF_DNA_BIOSYNTHETIC_PROCESS	0.551242	0.875757	0.335799	c("XRN1", "BMPR2", "PRKD2", "PARP4", "PTK2B", "MYC", "HSP90AA1", "HNRNPA1", "TINF2", "HSP90AB1", "TNKS2", "ATM", "STN1", "HNRNPD")
GO_FIBROBLAST_GROWTH_FACTOR_RECEPTOR_SIGNALING_PATHWAY	0.110589	0.390943	-0.329833	c("POLR2L", "MAPK1", "POLR2J", "IQGAP1", "POLR2G", "POLR2E", "POLR2F", "CBL", "PTPN11", "MAPK3", "POLR2I", "NCBP1", "PTBP1", "NPTN")
GO_REGULATION_OF_CELL_CYCLE_ARREST	0.831746	0.982858	-0.209584	c("CALR", "ID2", "BTG2", "ARID3A", "TFDP1", "RGCC", "BAX", "TP53", "CDK5", "EVI2B", "E2F4", "PRMT1", "EP300")
GO_REGULATION_OF_MRNA_SPLICING_VIA_SPLICEOSOME	0.0408535	0.224508	0.467108	c("RBMXL1", "FMR1", "NPM1", "TRA2A", "SAP18", "TIA1", "SRSF7", "RBM7", "WTAP", "HNRNPA1", "SRSF4", "SRSF8", "THRAP3", "TRA2B", "SMU1", "NSRP1", "KHDRBS1", "RBM3", "MBNL1", "SRSF3", "RBM4", "YTHDC1", "C9orf78", "SRSF10", "SNW1", "PRDX6", "HNRNPK", "SON")
GO_REGULATION_OF_ANATOMICAL_STRUCTURE_MORPHOGENESIS	0.598629	0.891309	0.308073	c("CCL8", "CXCL10", "TNFSF13B", "SP100", "PSMB9", "STAT2", "CCL7", "PSMB8", "GBP1", "CCL2", "STAT1", "CCL3", "PSME2", "PML", "PSMA3", "MOV10", "RIPOR2", "CDC42SE2", "RACK1", "PSME1", "PSMA4", "NFATC2", "PIM1", "PSMA2", "ETS1", "BMPR2", "PRKD2", "MYCBP2", "CFLAR", "FOXP1", "DDHD1", "STAT3", "ANXA1", "GNA13", "FLT3LG", "ARHGAP15", "PSMB10", "TNFAIP3", "SEMA4D", "PSMA5", "PSMA6", "BTG1", "GATA3", "EZR", "CITED2", "PTK2B", "SPART", "SS18L2", "MYC", "BCL6", "CAPN2", "DHX36", "MLLT3", "XBP1", "CD53", "MYL12B", "PSMB2", "PPP1R16B", "SIPA1L1", "GOLGA4", "FLOT1")
GO_FEMALE_GAMETE_GENERATION	0.601782	0.892705	0.351035	c("RPS6", "BRCA2", "SOS1", "PTK2B", "CDC25B", "ATM", "UBB")
GO_EXTRACELLULAR_MATRIX_DISASSEMBLY	0.830921	0.98277	0.303741	c("CTSL", "ETS1", "CAPN2", "FLOT1", "TIMP1", "TGFB1")
GO_PROTEIN_HOMOOLIGOMERIZATION	0.0566667	0.266429	0.424248	c("RNF213", "GBP1", "PNPT1", "GBP5", "GCH1", "B2M", "STOM", "GSDMD", "SAMHD1", "RIPOR2", "CD3D", "RACK1", "MLKL", "EVL", "SOD2", "CD3E", "TIFA", "DECR1", "CD247", "PRF1", "GLS", "P2RX4", "RIPK1", "MIF", "ALOX5AP", "CD3G", "EHD4", "FLOT1")
GO_REGULATION_OF_OXIDATIVE_STRESS_INDUCED_CELL_DEATH	0.524084	0.85856	0.367349	c("NCOA7", "MCL1", "RACK1", "TXN", "SOD2", "RIPK1", "FBXO7")
GO_REGULATION_OF_PEPTIDYL_THREONINE_PHOSPHORYLATION	0.318421	0.693396	-0.384153	c("CALM2", "MAPK1", "CAB39", "CALM3", "EIF4G1", "SIRT2", "UBE2K")
GO_BODY_FLUID_SECRETION	0.841355	0.985501	0.287349	c("OAS2", "MT-CO2", "XBP1", "STAT5A", "HIF1A")
GO_TOR_SIGNALING	0.0876486	0.33869	-0.313472	c("LAMTOR4", "LAMTOR1", "EIF4EBP1", "LAMTOR2", "PDCD6", "RPS6KB2", "TMEM127", "MAPKAP1", "PIH1D1", "PINK1", "SYAP1", "HDAC3", "EIF4EBP2", "SEC13", "TNFAIP8L1", "TBC1D7", "SLC38A9", "DDIT4", "MLST8", "RFFL", "TSC2", "FNIP1")
GO_POSITIVE_REGULATION_OF_CHROMOSOME_ORGANIZATION	0.874885	0.98995	0.255546	c("PML", "NBN", "FMR1", "PRKD2", "RIF1", "RPS6KA5", "PPP1R10", "GATA3", "MIER1", "BCL6", "HNRNPA1", "DHX36", "TNKS2", "AUTS2", "UBE2N", "KAT2A", "NSD3", "ATM", "KMT2A", "HNRNPD", "BRD7", "RB1", "ATR", "SNW1", "LIG4", "OGT", "KMT2E", "SMAD4", "AKAP8L", "NEK7")
GO_RESPONSE_TO_VITAMIN	0.0491204	0.245399	0.584304	c("CXCL10", "TRIM25", "MT-CYB", "IL15", "PIM1", "EEF2", "CDKN2D", "RELA")
GO_REGULATION_OF_ATPASE_ACTIVITY	0.331639	0.705424	0.39401	c("PLSCR1", "IFIT1", "DNAJA1", "NAPA", "DNAJC15", "DNAJB4", "DNAJB6", "DNAJC1", "DNAJB1")
GO_NEGATIVE_REGULATION_OF_STRESS_ACTIVATED_PROTEIN_KINASE_SIGNALING_CASCADE	0.169835	0.495968	0.515566	c("DNAJA1", "CYLD", "AIDA", "PDCD4", "EZR", "MYC")
GO_STRIATED_MUSCLE_CELL_PROLIFERATION	0.20448	0.550592	-0.406969	c("TGFBR1", "JARID2", "MAPK1", "TGFBR2", "PTEN", "MAPK14")
GO_POSITIVE_REGULATION_OF_CYTOKINE_BIOSYNTHETIC_PROCESS	0.0525304	0.255911	0.587212	c("IRF1", "JAK2", "LTB", "PTPRC", "CD3E", "STAT3", "RELA", "SPN", "CARD11")
GO_REGULATION_OF_CYSTEINE_TYPE_ENDOPEPTIDASE_ACTIVITY	0.00372726	0.0435539	0.493229	c("TNFSF10", "IFI6", "IFI16", "PSMB9", "LGALS9", "SERPINB9", "RIPK2", "PML", "RPS3", "CASP4", "PMAIP1", "CASP1", "FAS", "DDX3X", "CASP8", "BIRC3", "TRADD", "JAK2", "RACK1", "CFLAR", "CARD16", "CASP10", "TNFAIP8", "LEF1", "CDKN2D", "XIAP", "BCL2L13", "MYC", "RIPK1", "CYFIP2", "F2R", "LCK", "BAK1", "CAST", "CST7", "DNAJB6", "HSPD1", "SMAD3", "CD27", "HSPE1", "BIRC2", "MALT1", "CYCS", "SIAH2")
GO_REGULATION_OF_CELLULAR_RESPONSE_TO_STRESS	0.270884	0.641278	0.340923	c("EIF2AK2", "SMCHD1", "PARP9", "DTX3L", "DNAJA1", "PNPT1", "GADD45B", "NCOA7", "GCH1", "MCL1", "RIPK2", "PML", "CYLD", "CCR7", "BAG1", "CGAS", "RPS3", "PMAIP1", "B2M", "RPL26", "FAS", "HELB", "DEK", "AIDA", "RACK1", "FMR1", "TXN", "NPM1", "SOD2", "ZNF277", "USP25", "RASGRP1", "RIF1", "PDCD4", "ERP29", "AKT1S1", "PPP1R10", "PYHIN1", "NAMPT", "SVIP", "CDKN2D", "EZR", "PTK2B", "TPT1", "UBQLN2", "MYC", "RIPK1", "HSPA8", "HSP90AA1", "BCL6", "MIF", "FBXO7", "HSPA1A", "PTPN2", "ABRAXAS1", "XBP1", "RAD9A", "HSP90AB1", "TERF2IP", "BAK1", "DNAJB6", "SMG1", "DNAJB1", "RNASEH2B", "STK24", "UBE2N", "NUP153", "ATM", "HMGA1", "EDEM1", "CD27", "MAP4K1", "NUP160", "NUP62", "PPP1R15A", "MRNIP", "NUP210", "RSL1D1")
GO_POSITIVE_REGULATION_OF_EPITHELIAL_CELL_MIGRATION	0.72659	0.954833	0.30047	c("ETS1", "BMPR2", "PRKD2", "FOXP1", "ANXA1", "GLIPR2", "GATA3", "PTK2B", "P2RX4", "ARF6", "TMSB4X", "JUN", "ITGB1BP1", "TGFB1", "STAT5A", "HIF1A", "ZC3H12A", "ADAM17")
GO_MISMATCH_REPAIR	0.21931	0.568371	-0.365688	c("POLD4", "ERCC1", "TDG", "RPA1", "POLD3")
GO_MACROPHAGE_DIFFERENTIATION	0.282889	0.655271	0.511435	c("CASP8", "IL15", "RIPK1", "PTPN2", "L3MBTL3", "RB1", "TGFB1", "PRKCA", "PARP1")
GO_HOMOTYPIC_CELL_CELL_ADHESION	0.0106192	0.0879356	-0.49723	c("FERMT3", "ACTB", "ACTG1", "FLNA", "PTPN6", "TLN1", "MYH9", "LGALS1", "PIK3CB", "RAP2B")
GO_ERROR_PRONE_TRANSLESION_SYNTHESIS	0.276874	0.647467	0.513722	c("RPS27A", "UBA52", "UBC", "UBB", "RPA3")
GO_MAST_CELL_MEDIATED_IMMUNITY	0.615891	0.899972	0.375618	c("LGALS9", "SERPINB9", "RASGRP1")
GO_POSITIVE_REGULATION_OF_IMMUNE_EFFECTOR_PROCESS	0.0213816	0.140874	0.478427	c("RSAD2", "DDX58", "DDX60", "LGALS9", "RIPK2", "HLA-E", "RPS19", "DHX58", "B2M", "HLA-F", "LAG3", "PTPRC", "RASGRP1", "RIF1", "ANXA1", "MICB", "SH2D1A", "GATA3", "TBX21", "MIF", "DHX36", "XBP1", "NFKBIZ", "DDX21", "HSPD1", "CD226", "MALT1", "MICA", "CD46", "KLRK1", "RAC2", "SLAMF6", "TGFB1")
GO_UROGENITAL_SYSTEM_DEVELOPMENT	0.548236	0.874429	-0.22797	c("TGFBR1", "MTSS1", "ID2", "CTNNBIP1", "ARL3", "SGPL1", "PSAP", "IQGAP1", "CAT", "PTEN")
GO_NEGATIVE_REGULATION_OF_CELL_ACTIVATION	0.0349796	0.200993	0.488882	c("SOCS1", "LGALS9", "IRF1", "HLA-F", "RIPOR2", "LAG3", "PTPRC", "ANXA1", "RUNX3", "TNFAIP3", "JAK3", "PRDX2", "CASP3", "SAMSN1", "TBX21", "SPN", "BCL6", "FBXO7", "PTPN2", "PAG1", "SLA2", "CST7", "TIGIT", "TBC1D10C", "ATM", "LAX1", "MICA")
GO_CELLULAR_RESPONSE_TO_ALCOHOL	0.796903	0.97727	0.29914	c("XRN1", "PTGER2", "GNG2", "MAP4K1", "PTGER4", "KLF2", "LARP1")
GO_CELL_JUNCTION_ASSEMBLY	0.000128617	0.00349435	-0.451397	c("VASP", "ACTB", "ACTG1", "FLNA", "LIMS1", "TLN1", "SH3BP1", "RAPGEF1", "IQGAP1", "MTDH", "CD151", "PTEN", "RHOA", "RAC1", "PDPK1", "RAP1A", "ACTN4", "WDR1", "CLASP2", "PDCD6IP", "RCC2", "HIPK1", "CTNNA1", "CDC42", "DAPK3")
GO_INTERACTION_WITH_SYMBIONT	0.145351	0.460627	0.460708	c("CCL8", "CCL3", "CCL4", "STOM", "FMR1", "CCL5", "LEF1", "GTF2B", "HSPD1", "RAB9A", "JUN")
GO_REGULATION_OF_POLYSACCHARIDE_METABOLIC_PROCESS	0.0328724	0.192571	-0.528758	c("PPP1CA", "CLTC", "PPP1CB", "AP2A1", "PHKG2")
GO_SMOOTHENED_SIGNALING_PATHWAY	0.124401	0.4207	-0.366907	c("WDR11", "ARL3", "HIPK2", "TGFBR2", "SSNA1", "POR")
GO_DEVELOPMENTAL_PROCESS_INVOLVED_IN_REPRODUCTION	0.933589	0.996358	0.249798	c("TNFSF10", "DNAJA1", "CREM", "RPS6", "TDRD7", "CASP8", "BIRC3", "RTCB", "BMPR2", "PARP11", "RNF114", "ANXA1", "ATP2B4", "HERPUD2", "LEF1", "BTG1", "GATA3", "BRCA2", "CASP3", "CITED2", "ARID4B", "PRDX4", "PANK2", "PRDM1", "USP42", "PTK2B", "ARID5B", "NASP", "BCL6", "CDC25B", "DHX36", "FANCA", "TCF7", "HSP90AB1", "BAK1", "DNAJB6", "BRD2", "SYNE1", "SETX", "ATM", "EOMES", "TIPARP", "UBB", "BIRC2", "NUP62")
GO_PROTEIN_DEPHOSPHORYLATION	0.0814183	0.324867	-0.246233	c("SSU72", "NCKAP1L", "GNAI2", "PTP4A2", "PPP1CA", "CALM2", "PTPN6", "PPM1M", "DUSP23", "PGP", "SSH1", "PPP4C", "HSP90B1", "PTPMT1", "PTEN", "PTPN12", "SSH2", "CTDSP1", "DUSP1", "CALM3", "HTT", "PTPN18", "PPP1CB", "PTPN11", "PINK1", "CTDSP2", "PIN1", "CTDNEP1", "PPM1A", "YWHAE", "MTMR14", "PTPN9", "STYXL1", "DUSP10", "PPP1R7", "CAMTA1")
GO_REGULATION_OF_CELLULAR_PROTEIN_CATABOLIC_PROCESS	0.327271	0.699683	0.352911	c("N4BP1", "PSME2", "PML", "RPL11", "NUB1", "NOP53", "RACK1", "FMR1", "PSME1", "RPL5", "USP25", "TNFAIP3", "PYHIN1", "SVIP", "RPS7", "EZR", "PTK2B", "RBX1", "UBQLN2", "HSP90AA1", "RNF19A", "HSPA1A", "TLK2", "CTSC", "HSP90AB1", "ANKIB1", "MYLIP", "STYX", "EDEM1", "UBB")
GO_REGULATION_OF_PROTEIN_AUTOPHOSPHORYLATION	0.456882	0.822215	0.448092	c("NBN", "PPP2R5C", "PTPRC", "CALM1", "MVP", "JUN")
GO_RESPONSE_TO_GAMMA_RADIATION	0.251689	0.620372	0.438395	c("CXCL10", "PML", "RPL26", "PTPRC", "GATA3", "BRCA2", "MYC", "TLK2", "BAK1", "ATM", "TMEM109", "ATR")
GO_REGULATION_OF_CYCLIN_DEPENDENT_PROTEIN_KINASE_ACTIVITY	0.336367	0.707863	0.397524	c("HERC5", "CCNL1", "CCND2", "TNFAIP3", "CDKN2D", "CASP3", "CCND3", "FBXO7", "HSP90AB1", "CCNG1", "CDKN1B", "CKS1B", "GTF2H1", "ADAM17", "CCNT2", "CKS2", "CCNC", "CCNI", "CDK5RAP1")
GO_POSITIVE_REGULATION_OF_PROTEIN_IMPORT	0.0765888	0.313195	-0.432459	c("FLNA", "MAPK1", "MAPK14", "NUTF2", "TRIM28", "HDAC3")
GO_REGULATION_OF_KERATINOCYTE_DIFFERENTIATION	0.676829	0.932452	-0.295815	ZFP36L1
GO_MONOVALENT_INORGANIC_CATION_HOMEOSTASIS	0.000180034	0.0045273	-0.500154	c("GNAI2", "ATP6V0D1", "MAPK1", "SLC4A7", "ATP6AP1", "CHP1", "SNX5", "TCIRG1", "PPT1", "ATP6V1D", "SLC12A6", "KCTD7", "GRN", "ATP6V1A", "RAB7A", "ATP5F1B", "MAPK3", "ATP1A1", "SLC9A9", "TP53")
GO_REGULATION_OF_BMP_SIGNALING_PATHWAY	0.971976	0.996358	0.218868	c("BMPR2", "XIAP", "SPART")
GO_HEART_PROCESS	0.160212	0.477673	-0.286127	c("GPX1", "GNAI2", "FLNA", "CALM2", "ATP2B1", "ADA", "GRK2", "KCNK6", "VEGFB", "CALM3", "YWHAE", "PPCS", "SMAD5", "ATP1A1", "ATP2A3", "TPM1")
GO_MUSCLE_SYSTEM_PROCESS	0.169361	0.495183	-0.250342	c("LMNA", "JARID2", "FLNA", "ENO1", "TNFRSF1B", "CALM2", "TLN1", "ATP2B1", "G6PD", "NDUFS6", "SETD3", "ADA", "GRK2", "VEGFB", "RHOA", "CALM3", "FOXO3", "PIN1", "HDAC2", "TNFRSF1A", "SMAD5", "HSBP1", "RAP1GDS1", "ATP1A1")
GO_MESENCHYME_DEVELOPMENT	0.242444	0.604983	-0.266605	c("ZFP36L1", "S100A4", "TGFBR1", "MAPK1", "TGFBR2", "PDCD6", "PTEN", "ADIPOR1", "ZEB2", "RGCC", "TRIM28", "HDAC2", "MAPK3", "CLASP2", "KLHL12", "STRAP")
GO_POSITIVE_REGULATION_OF_PROTEOLYSIS	0.0462722	0.23989	0.412399	c("TNFSF10", "IFI16", "LGALS9", "RIPK2", "PSME2", "PML", "RPS3", "CASP4", "PMAIP1", "NUB1", "CASP1", "FAS", "DDX3X", "CASP8", "TRADD", "JAK2", "NOP53", "RACK1", "FMR1", "PSME1", "CFLAR", "STAT3", "TANK", "CASP10", "PYHIN1", "PTK2B", "RBX1", "UBQLN2", "BCL2L13", "MYC", "RIPK1", "RNF19A", "AKIRIN2", "CYFIP2", "HSPA1A", "CTSC", "F2R", "LCK", "BAK1", "PRELID1", "ANKIB1", "HSPD1", "SMAD3", "PLGRKT", "EDEM1", "HSPE1", "MALT1", "CYCS")
GO_REGULATION_OF_CILIUM_ASSEMBLY	0.131695	0.435024	0.515333	c("CYLD", "SYNE2", "ODF2L", "ATG3")
GO_NUCLEOSIDE_BISPHOSPHATE_BIOSYNTHETIC_PROCESS	0.431377	0.801128	-0.27526	c("PAPSS1", "SLC26A2", "PPT1", "ELOVL1", "PDHB", "PPCS", "CBR4", "PDHA1", "PPCDC")
GO_MORPHOGENESIS_OF_A_POLARIZED_EPITHELIUM	0.557597	0.879497	0.33037	c("PSMB9", "PSMB8", "PSME2", "PSMA3", "PSME1", "PSMA4", "PSMA2", "PSMB10", "PSMA5", "PSMA6")
GO_REGULATION_OF_DNA_TEMPLATED_TRANSCRIPTION_IN_RESPONSE_TO_STRESS	0.261619	0.630703	0.381513	c("PSMB9", "PSMB8", "PSME2", "PSMA3", "RPS27A", "PSME1", "PSMA4", "PSMA2", "PSMB10", "PSMA5", "PSMA6", "UBA52", "CITED2", "RELA", "RBX1", "UBC", "HSPA1A", "PSMB2", "DNAJB1", "JUN", "UBB", "PSMA1", "PSMB3", "ELOC", "BCLAF1", "KLF2", "TMBIM6", "HIF1A", "NCK2")
GO_ESTABLISHMENT_OF_ENDOTHELIAL_BARRIER	0.922619	0.996358	0.266609	c("EZR", "PPP1R16B", "PDE4D", "RAP1B", "RAP2C")
GO_REGULATION_OF_MAP_KINASE_ACTIVITY	0.542173	0.870803	0.322256	c("EIF2AK2", "DNAJA1", "GADD45B", "RIPK2", "RPS3", "RPS27A", "DUSP5", "JAK2", "AIDA", "PTPRC", "RASGRP1", "PDCD4", "ERP29", "PRDX2", "UBA52", "PTK2B", "UBC", "RIPK1", "MIF", "F2R", "UBE2N", "UBB", "MAP4K1", "NUP62", "LAX1")
GO_LYTIC_VACUOLE_ORGANIZATION	0.217976	0.566601	-0.317769	c("LAMTOR1", "HOOK3", "CLN8", "PPT1", "TPP1", "GRN", "RAB7A", "VPS35", "CORO1A", "HPS1", "HEXB")
GO_REGULATION_OF_CHEMOTAXIS	0.04728	0.243215	0.485812	c("CXCL10", "CCL7", "LGALS9", "CCL2", "CCL3", "CCR7", "CCL4", "RIPOR2", "CCL5", "BMPR2", "PRKD2", "MYCBP2", "SEMA4D", "PTK2B", "P2RX4", "MIF", "PTPN2", "TMSB4X", "SMAD3")
GO_MEIOTIC_CELL_CYCLE_PROCESS	0.139878	0.449169	-0.302365	c("CALR", "MYH9", "KLHDC3", "CENPX", "ING2", "ERCC1", "SIRT2", "TOP2B", "MARF1", "WASHC5", "PRKAR1A", "ACTR2", "BAG6")
GO_NEGATIVE_REGULATION_OF_ACTIN_FILAMENT_POLYMERIZATION	0.277636	0.648621	-0.355164	c("TWF2", "PFN1", "CAPZB", "TRIOBP", "CAPG")
GO_DEVELOPMENTAL_CELL_GROWTH	0.880657	0.98995	-0.198033	c("TWF2", "DPYSL2", "G6PD", "TGFBR2", "IQGAP1", "DBNL", "ZEB2", "PIN1")
GO_SPINDLE_ASSEMBLY	0.825189	0.98277	0.27284	c("CHMP5", "RPS3", "KPNB1", "HSPA1A", "DYNC1H1", "ABRAXAS1", "MAP9", "KIF2A", "ZNF207", "SENP6", "NEK7", "HAUS3", "STAG2")
GO_REGULATION_OF_SODIUM_ION_TRANSMEMBRANE_TRANSPORTER_ACTIVITY	0.941199	0.996358	0.257939	c("STOM", "FXYD5", "CAMK2D", "YWHAH", "GLRX")
GO_SPHINGOLIPID_BIOSYNTHETIC_PROCESS	0.627105	0.906164	0.33477	c("RACK1", "SPTLC2", "PRKD2", "ST3GAL5", "KDSR", "HACD4", "DEGS1", "ELOVL5", "ORMDL1")
GO_REGULATION_OF_PHOSPHOPROTEIN_PHOSPHATASE_ACTIVITY	0.363947	0.738894	0.377856	c("EIF2AK2", "PPP2R2A", "JAK2", "PPP2R5C", "PTPRC", "CALM1", "PPP1R10", "PHACTR4", "PHACTR2", "HSP90AB1", "PPP1R16B", "PPP1R15A", "ITGA1", "URI1", "SLC39A10", "PTPA", "ARPP19", "TIPRL", "PPP4R2", "IGBP1")
GO_REGULATION_OF_MULTI_ORGANISM_PROCESS	1.00017e-05	0.000437523	0.582656	c("CCL8", "ISG15", "PLSCR1", "ADAR", "IRF7", "ISG20", "MX1", "IFITM3", "IFIT1", "RSAD2", "HERC5", "IFI16", "OASL", "IFIH1", "EIF2AK2", "PARP14", "IFITM1", "OAS1", "ZC3HAV1", "BST2", "DYNLT1", "DDX58", "PSMB9", "NMI", "PSMB8", "USP18", "PARP9", "DTX3L", "IFIT5", "IFITM2", "OAS2", "OAS3", "SOCS1", "GBP5", "DDX60", "LGALS9", "IRF1", "TRIM14", "TRIM21", "STAT1", "CCL3", "SERPINB9", "RIPK2", "HLA-E", "PSME2", "TRIM25", "PML", "CYLD", "RPS19", "PSMA3", "DHX58", "MYD88", "APOBEC3G", "CGAS", "CTSL", "TRAFD1", "PARP10", "TRIM38", "RPS27A", "CCL4", "TRIM5", "OPTN", "STOM", "ZBP1", "DDX3X", "CASP8", "HLA-F", "BIRC3", "NLRC5", "SAMHD1", "LAG3", "JAK2", "NOP53", "FMR1", "PSME1", "PSMA4", "IL15", "APOBEC3C", "PSMA2", "CCL5", "FAM111A", "RASGRP1", "UNC93B1", "APPL1", "FOXP1", "TRIM26", "CARD16", "RPS6KA5", "TANK", "PSMB10", "TNFAIP3", "APOBEC3F", "CD96", "PSMA5", "MICB", "PSMA6", "LEF1", "PABPC1", "TIFA", "PYHIN1", "SELENOK", "ICAM2", "ICAM3", "PRDX2", "SH2D1A", "UBE2D3", "UBE2D1", "UBA52", "GTF2B", "PRF1", "XIAP", "RELA", "PRDX4", "UBC", "PRKACB", "RIPK1", "MIF", "HSPA1A", "PTPN2", "OTUD4", "TRIM44", "WDFY1", "POLR2K", "HSP90AB1", "PSMB2", "EXOC2", "PPIA", "NFKB1", "PKN2", "FLOT1", "HSPD1", "CD55")
GO_POSITIVE_REGULATION_OF_CELL_CYCLE_ARREST	0.848558	0.985501	-0.214347	c("ID2", "BTG2", "ARID3A", "TFDP1", "RGCC", "BAX", "TP53", "E2F4", "PRMT1", "EP300", "CNOT3", "ZBTB17", "CNOT9")
GO_CONNECTIVE_TISSUE_DEVELOPMENT	0.781095	0.973691	0.284993	c("SPTLC2", "BMPR2", "CFLAR", "RUNX3", "RELA", "SPART", "ARID5B", "ZEB1", "ACTA2", "XBP1", "SMAD3", "TIMP1", "UBB", "SELENOM", "ANXA6", "OXCT1", "TGFB1", "CRIP1", "HIF1A", "ACAT1")
GO_CYTOPLASMIC_PATTERN_RECOGNITION_RECEPTOR_SIGNALING_PATHWAY	1.14462e-05	0.000437523	0.693294	c("IRF7", "IFIH1", "DDX58", "DDX60", "RIPK2", "CYLD", "DHX58", "RPS27A", "CASP8", "BIRC3", "NOP53", "TNFAIP3", "TIFA", "UBA52", "XIAP", "RELA", "UBC", "HSPA1A", "UBE2N", "UBB", "BIRC2")
GO_REGULATION_OF_STEROID_BIOSYNTHETIC_PROCESS	0.64855	0.916428	-0.258123	c("TSPO", "POR", "PMVK", "HMGCR", "SQLE", "ATP1A1", "MVD")
GO_NUCLEAR_ENVELOPE_ORGANIZATION	0.799034	0.97727	-0.222411	c("LMNA", "CHMP2A", "CTDNEP1", "UBXN2B", "NSFL1C", "DCTN1", "REEP4", "BANF1", "TARDBP", "SUN2", "PPP2R1A", "SPAST")
GO_REGULATION_OF_GLIAL_CELL_DIFFERENTIATION	0.0443819	0.23393	-0.513362	c("TNFRSF1B", "ID2", "DICER1", "HDAC2", "WDR1", "HDAC1", "DUSP10")
GO_CELLULAR_RESPONSE_TO_ENDOGENOUS_STIMULUS	0.947949	0.996358	0.260278	c("CHMP5", "DNAJA1", "XRN1", "SOCS1", "CCL2", "USP15", "STAT1", "RIPK2", "PML", "CTSL", "CREBRF", "CASP4", "RPS27A", "MAX", "EEF1A1", "JAK2", "CASP7", "LPIN2", "CCL5", "MT-ND3", "BMPR2", "RAB8A", "PRKD2", "SNX6", "RORA", "APPL1", "PDCD4", "CFLAR", "PDE4B", "FOXP1", "RRAGC", "STAT3", "ANXA1", "ATP2B4", "TIA1", "ATP6V1G1", "TAF7", "RAB8B", "LEF1", "EEF2", "JAK3", "NAMPT", "UBE2D3", "UBE2D1", "GATA3", "TRIM41", "UBA52", "EZR", "HNRNPF", "CASP3", "SOS1", "CCND3", "XIAP", "CITED2", "RELA", "RPL8", "SPART", "P2RX4", "ARF6", "PTGER2", "UBC", "PRKACB", "ZEB1", "ATP6V1H", "CAPN2", "HNRNPA1", "HSPA1A", "PTPN2", "CBX3", "XBP1", "LPIN1", "POLR2K", "HSP90AB1", "NFKB1", "GNG2", "PTPRA", "SMAD3", "RAN", "SKAP1", "LBH", "PDE4D", "GCLM", "PMEPA1", "PDE3B", "KAT2A", "JUN", "SETX", "NR3C1", "VAMP2")
GO_POSITIVE_REGULATION_OF_HISTONE_METHYLATION	0.641219	0.911042	-0.264626	c("LMNA", "JARID2", "DNMT1")
GO_NEGATIVE_REGULATION_OF_T_CELL_DIFFERENTIATION	0.0016064	0.0234322	0.705327	c("SOCS1", "IRF1", "LAG3", "ANXA1", "RUNX3", "JAK3", "PRDX2", "TBX21", "BCL6", "PTPN2")
GO_RNA_POLYADENYLATION	0.443652	0.812998	0.386469	c("PNPT1", "PCF11", "PABPC1", "CSTF3", "CDC73")
GO_NEUROTRANSMITTER_METABOLIC_PROCESS	0.527169	0.861714	0.365006	c("GCH1", "CD47", "JAK2", "RORA", "ATP2B4", "PTK2B", "P2RX4", "HSP90AA1", "HSP90AB1", "SMAD3", "KLRK1", "KLF2", "GART", "SELENOS", "ZC3H12A")
GO_ASPARTATE_FAMILY_AMINO_ACID_METABOLIC_PROCESS	0.45785	0.822498	-0.327067	ADI1
GO_POSITIVE_REGULATION_OF_MUSCLE_TISSUE_DEVELOPMENT	0.262521	0.631491	-0.37815	c("ARRB2", "MAPK1", "MAPK14", "HMGCR", "PIN1")
GO_PROTEIN_TRANSMEMBRANE_TRANSPORT	0.699087	0.944354	0.316508	c("MCL1", "TOMM7", "DNAJC15", "HSPA8", "HSPD1", "BLOC1S3", "SEC61G")
GO_INTRINSIC_APOPTOTIC_SIGNALING_PATHWAY_BY_P53_CLASS_MEDIATOR	0.295006	0.671532	0.409751	c("IFI16", "PML", "RPL11", "PMAIP1", "RPL26", "RPS7", "HINT1", "BRCA2", "SHISA5", "MIF")
GO_RESPONSE_TO_RETINOIC_ACID	0.946092	0.996358	0.240548	c("MICB", "CDKN2D", "PTK2B", "SETX", "ATM", "SNW1")
GO_ODONTOGENESIS_OF_DENTIN_CONTAINING_TOOTH	0.406378	0.776565	-0.358802	c("TCIRG1", "BSG", "HDAC2", "NFIC", "BAX", "HDAC1", "CTNNA1")
GO_REGULATION_OF_TRANSLATIONAL_INITIATION	0.539364	0.870036	0.339003	c("EIF2AK2", "RPL13A", "DDX3X", "FMR1", "NPM1", "CCL5", "EIF3E", "EIF4A2", "EIF3H", "EIF4B", "EIF1", "PPP1R15A", "KHDRBS1", "RBM4", "EIF3K", "PAIP1")
GO_NEGATIVE_REGULATION_OF_ALPHA_BETA_T_CELL_ACTIVATION	0.0245625	0.155782	0.648432	c("SOCS1", "LGALS9", "ANXA1", "RUNX3", "JAK3", "TBX21", "BCL6", "RC3H2", "TNFRSF14", "ZC3H12A")
GO_POSITIVE_REGULATION_OF_SYNAPTIC_TRANSMISSION	0.880476	0.98995	0.264275	c("CCL2", "FMR1", "PTK2B", "RAB3GAP1", "FLOT1", "VAMP2", "STAU1", "GLUL")
GO_CELL_RECOGNITION	0.0580884	0.271085	0.526623	c("CCR7", "NEXN", "TRBC2", "DOCK8", "TRBC1", "EMB", "PRF1", "CASP3", "IGKC", "CD6", "CD226")
GO_PROTEIN_K63_LINKED_UBIQUITINATION	0.158585	0.473989	0.481883	c("TRIM56", "UBE2S", "PARP10", "TRIM5", "UBE2N", "BIRC2", "UBE2B", "PLAA", "TRIP12", "RNF115", "TRAF2")
GO_NEGATIVE_REGULATION_OF_PHOSPHORYLATION	0.28544	0.657328	0.353824	c("ADAR", "PARP14", "GBP1", "DNAJA1", "SOCS1", "GADD45B", "CYLD", "DUSP5", "AIDA", "RACK1", "NPM1", "PTPRC", "SNX6", "RUBCN", "PDCD4", "RNF149", "RHOH", "STAT3", "CALM1", "TNFAIP3", "SEMA4D", "TAF7", "AKT1S1", "CDKN2D", "EZR", "CASP3", "PEBP1", "PRKAG2", "MVP", "DNAJC15", "SAMSN1", "MYC", "FBXO7", "PTPN2", "TERF2IP", "BAK1", "PIK3IP1", "PDE4D", "TBC1D10C", "PMEPA1", "JUN")
GO_NEGATIVE_REGULATION_OF_NUCLEAR_DIVISION	0.0885809	0.341065	-0.417452	c("AURKAIP1", "MAD1L1", "DUSP1", "RGCC", "IK", "NAA10", "PRKAR1A")
GO_REGULATION_OF_GENERATION_OF_PRECURSOR_METABOLITES_AND_ENERGY	0.157403	0.47286	-0.265883	c("PPIF", "NUP214", "PPP1CA", "CHCHD10", "VCP", "RANBP2", "TIGAR", "RHOA", "PGK1", "PPP1CB", "PHKG2", "PINK1", "ARNT", "ZBTB7A", "SEC13", "SIRT6", "NUP85", "SHMT2", "TP53", "PHB2", "AAAS", "ATP7A", "DDIT4", "PARK7", "NUP133", "EIF6", "DYRK2")
GO_LIPID_CATABOLIC_PROCESS	0.000214684	0.00508928	-0.415038	c("FUCA1", "TBL1XR1", "PNPLA6", "PLD3", "ABHD2", "SGPL1", "ECH1", "ACOX1", "PSAP", "ETFB", "FABP5", "PPT1", "PDXDC1", "HSD17B4", "RAB7A", "ABCD3", "ACADVL", "SIRT2", "GDE1", "NEU1", "ACAA2", "ETFA", "LIPA", "PEX2", "HEXB", "IDH1", "ACADS", "ACOT8", "SNX17", "GPCPD1", "GBA2", "GALC", "ABHD5", "ECHDC1")
GO_POSITIVE_REGULATION_OF_LIPID_METABOLIC_PROCESS	0.553682	0.877672	0.356977	c("CCR7", "RACK1", "ANXA1", "ZBTB20", "PTK2B", "CAPN2")
GO_PROTEIN_LOCALIZATION_TO_SYNAPSE	0.238869	0.599155	-0.385856	c("ADAM10", "VPS35", "RAP1A", "HSPB1", "STX7", "NPTN", "CDK5")
GO_RESPIRATORY_SYSTEM_DEVELOPMENT	0.1328	0.436884	-0.319563	c("PPP1CA", "EIF4EBP1", "MAPK1", "TGFBR2", "ADA", "MAP2K2", "SP3", "MAPK3", "LTBP3", "LIPA", "AIMP2", "BAG6", "ATP7A", "CDC42", "EP300")
GO_ION_HOMEOSTASIS	0.434646	0.804842	0.328868	c("CCL8", "CXCL10", "IFI6", "CCL7", "MT2A", "CCL3", "SNX10", "PML", "CCR7", "MCUB", "HSH2D", "B2M", "CXorf21", "JAK2", "RACK1", "PTPRC", "CCL5", "GNA13", "CALM1", "ATP2B4", "ATP6V1G1", "SELENOK", "SLC25A28", "XIAP", "GLS", "PTK2B", "TPT1", "P2RX4", "LPAR6", "GPR174", "ERO1A", "PTGER2", "MYC", "ATP6V1H", "P2RY8", "XBP1", "F2R", "LCK", "BAK1", "ATOX1", "CD55", "S1PR4", "SMAD3", "PDE4D", "GCLM", "P2RY10")
GO_NUCLEOSIDE_MONOPHOSPHATE_METABOLIC_PROCESS	0.216251	0.564072	0.447668	c("CMPK2", "NT5C2", "DCK", "DUT", "PRPS2", "UPP1", "CARD11", "RFK", "AK6", "CMPK1", "GART", "HPRT1", "GUK1", "AK9", "PAICS", "IMPDH2", "AK3")
GO_ADHERENS_JUNCTION_ORGANIZATION	0.375969	0.74884	-0.366654	c("NUMB", "CSK", "HIPK1", "CTNNA1", "CDC42", "RDX", "VCL", "CTNNB1")
GO_POSITIVE_REGULATION_OF_OSTEOBLAST_DIFFERENTIATION	0.698489	0.944073	0.36364	c("IFITM1", "BMPR2")
GO_MYD88_INDEPENDENT_TOLL_LIKE_RECEPTOR_SIGNALING_PATHWAY	0.00114651	0.0181194	0.720037	c("IRF7", "RPS27A", "CASP8", "BIRC3", "TANK", "UBE2D3", "UBE2D1", "UBA52", "UBC", "RIPK1", "UBB", "BIRC2")
GO_NEGATIVE_REGULATION_OF_SIGNAL_TRANSDUCTION_BY_P53_CLASS_MEDIATOR	0.463987	0.82921	-0.320816	c("PTTG1IP", "ING2", "TAF9", "BCL2L12", "KDM1A", "RFFL", "RRM2B", "CD44", "CD74")
GO_POSITIVE_REGULATION_OF_DNA_RECOMBINATION	0.574022	0.883522	0.388934	c("PTPRC", "RIF1", "TBX21", "MRNIP", "TGFB1", "UBE2B", "PARP1")
GO_HISTONE_H4_K16_ACETYLATION	0.866965	0.98995	0.297608	c("MSL3", "AUTS2", "KMT2A", "OGT", "KANSL1")
GO_POSITIVE_REGULATION_OF_ERK1_AND_ERK2_CASCADE	0.012383	0.0972067	0.536084	c("CCL8", "CCL7", "LGALS9", "CCL2", "CCL3", "RIPK2", "CCR7", "CCL4", "CCL3L1", "PTPRC", "CCL5", "RASGRP1", "PRKD2", "CFLAR", "GLIPR2", "PTK2B", "MIF", "F2R")
GO_MEMBRANE_ORGANIZATION	0.970965	0.996358	0.246128	c("SAMD9", "PLSCR1", "MX1", "DYNLT1", "MX2", "CHMP5", "TAP1", "CNP", "RTP4", "TAP2", "RPS27A", "PMAIP1", "PPP2R2A", "MT-ATP6", "CASP8", "CD3D", "CD2", "IL7R", "STX11", "NAPA", "TRBC2", "PTPRC", "VCPIP1", "TAPBP", "RAB8A", "PARP11", "TRBC1", "STAT3", "ANXA1", "ANKFY1", "STX17", "RAB8B", "RALA", "UBA52", "MIA3", "IGKC", "SCARB2", "SH3GLB1", "CHRNB1", "UBC", "ARHGAP25", "CD59", "SCLT1", "UBXN2A", "HSPA8", "HSP90AA1", "GCA", "GZMB", "CD3G", "HSPA1A", "CTSC", "LPIN1", "PPP3CC", "BAK1", "PPIA", "PRELID1", "FLOT1", "STX16", "BIN2", "MFN1", "WHAMM")
GO_POSITIVE_REGULATION_OF_PEPTIDE_SECRETION	0.0154519	0.112626	0.494353	c("IFIH1", "DDX58", "LGALS9", "CCL3", "RIPK2", "HLA-E", "NADK", "CASP1", "GSDMD", "CD2", "JAK2", "CD2AP", "RASGRP1", "RAB8B", "SELENOK", "GATA3", "EZR", "ARF6", "MIF", "DHX36", "XBP1", "F2R", "PPIA")
GO_STEROL_TRANSPORT	0.850652	0.985566	-0.230051	c("LAMTOR1", "TSPO")
GO_REGULATION_OF_CHROMOSOME_ORGANIZATION	0.887345	0.990214	0.258717	c("XRN1", "PML", "PARP10", "NBN", "FMR1", "PRKD2", "RIF1", "RPS6KA5", "TAF7", "PPP1R10", "GATA3", "MIER1", "CDC26", "MYC", "BCL6", "HNRNPA1", "DHX36", "TLK2", "TINF2", "TNKS2", "TERF2IP", "AUTS2", "SMG1", "PSMG2", "UBE2N", "KAT2A", "METTL4", "NSD3", "ATM", "KMT2A", "HMGA1", "STN1", "HNRNPD", "MLLT6", "CAMK2D", "BRD7", "RB1", "ZNF207", "ATR", "SNW1", "SENP6", "CDC27", "BUB3", "LIG4", "OGT", "KMT2E", "UBE2B", "SMAD4", "AKAP8L")
GO_REGULATION_OF_CELL_MATRIX_ADHESION	0.787153	0.973691	0.292303	c("CCR7", "CD3E", "PTK2B", "BCL6", "NINJ1", "SMAD3", "SKAP1", "GPM6B", "S100A10", "ITGB1BP1", "SEMA3E", "MACF1", "PLEKHA2")
GO_VISUAL_BEHAVIOR	0.702331	0.947259	-0.285509	c("HMGCR", "NPTN", "CDK5", "RGS14", "ITGB1", "PIAS1", "KRAS")
GO_LIPOSACCHARIDE_METABOLIC_PROCESS	0.230687	0.585469	-0.295647	c("FUCA1", "CTSA", "PSAP", "GLTP", "PIGS", "NEU1", "BAX", "GPAA1", "HEXB", "GLB1", "SCCPDH", "GBA2", "GALC", "DPM1", "ST3GAL2")
GO_REGULATION_OF_CELL_ADHESION	0.0547282	0.262045	0.392499	c("TNFSF13B", "GBP1", "SOCS1", "LGALS9", "IRF1", "CCL2", "RIPK2", "HLA-E", "PML", "CYLD", "CD47", "CCR7", "RPS3", "CD164", "RIPOR2", "LAG3", "IL7R", "JAK2", "IL15", "PTPRC", "CCL5", "ETS1", "RASGRP1", "PRKD2", "CD3E", "DOCK8", "RHOH", "ANXA1", "RUNX3", "SEMA4D", "LEF1", "JAK3", "SELENOK", "GRAP2", "PRDX2", "TESPA1", "GATA3", "PRKX", "CASP3", "MIA3", "CITED2", "RELA", "PTK2B", "TBX21", "ZAP70", "SPN", "FXYD5", "BCL6", "PTPN2", "CYTH1", "SPOCK2", "XBP1", "PAG1", "NINJ1", "LCK", "NFKBIZ", "FLOT1", "HSPD1", "CD55", "SMAD3", "SKAP1", "CD6", "CARD11", "TIGIT", "PDE3B", "ATM", "CD27", "MALT1", "CD83", "LAX1", "GPM6B", "S100A10", "CD46", "ITGB1BP1", "RASAL3", "NEDD9", "KLRK1", "SEMA3E", "RAC2", "ZC3H8", "ITGA4", "CXCR3", "S1PR1", "MACF1", "TGFB1")
GO_INTRACELLULAR_LIPID_TRANSPORT	0.999804	1	0.140816	c("PRKAG2", "STARD4", "NPC1", "PRKAB2", "SCP2", "LDLRAP1", "SGPP1")
GO_NEGATIVE_REGULATION_OF_TELOMERE_MAINTENANCE	0.169152	0.495169	0.515889	c("XRN1", "NBN", "HNRNPA1", "TINF2", "TNKS2", "TERF2IP", "ATM", "STN1")
GO_ENDOCRINE_SYSTEM_DEVELOPMENT	0.741124	0.964165	0.316281	c("ETS1", "ANXA1", "GATA3", "CITED2", "ARID5B", "BAK1", "SMAD3")
GO_REGULATION_OF_MYELOID_LEUKOCYTE_DIFFERENTIATION	0.505496	0.850739	0.359267	c("IRF7", "CCL3", "CASP8", "FOXP1", "LEF1", "MYC", "RIPK1", "PTPN2", "HAX1", "JUN", "RB1", "TMEM64", "TGFB1", "KLF10", "NDFIP1")
GO_HYDROGEN_PEROXIDE_METABOLIC_PROCESS	0.894551	0.990214	0.272834	c("MT-CO2", "STAT3", "PRDX2", "PRDX4", "RAC2", "PRDX6", "SOD1", "FYN")
GO_RESPONSE_TO_DSRNA	0.00219513	0.0310399	0.681555	c("IFIT1", "IFIH1", "DDX58", "RIPK2", "CGAS", "PMAIP1", "NPM1", "RALB", "DHX36", "NFKB1", "FLOT1", "DDX21")
GO_REGULATION_OF_INTRINSIC_APOPTOTIC_SIGNALING_PATHWAY_BY_P53_CLASS_MEDIATOR	0.606193	0.895149	0.375283	c("RPL11", "RPL26", "RPS7", "MIF", "UBB")
GO_POSITIVE_REGULATION_OF_ACTIN_FILAMENT_POLYMERIZATION	0.0272021	0.168653	-0.381318	c("ARPC1B", "CORO1B", "VASP", "PYCARD", "NCKAP1L", "PFN1", "ARPC4", "WAS")
GO_REGULATION_OF_STEROID_METABOLIC_PROCESS	0.569072	0.883522	-0.255937	c("LAMTOR1", "TSPO", "POR", "PMVK", "ACADVL", "HMGCR", "SQLE", "STUB1", "ATP1A1", "MVD")
GO_MATURE_B_CELL_DIFFERENTIATION	0.0969453	0.36175	-0.474421	c("LFNG", "GPR183", "LGALS1", "ADA", "POU2F2", "BCL3", "NOTCH2", "DOCK10")
GO_STEROL_BIOSYNTHETIC_PROCESS	0.87835	0.98995	-0.213741	c("G6PD", "POR", "PMVK", "HMGCR", "SQLE", "ACAA2")
GO_DE_NOVO_PROTEIN_FOLDING	0.258187	0.625548	0.460837	c("BAG1", "ERO1A", "HSPA8", "HSPA1A", "DNAJB4", "DNAJB1", "HSPD1", "SELENOF", "HSPE1")
GO_REGULATION_OF_PHAGOCYTOSIS	0.191158	0.533994	0.47195	c("CCL2", "CD47", "IL15RA", "RACK1", "IL15", "PTPRC", "ATG3", "APPL1", "IL2RG", "IL2RB", "RAB27A")
GO_DNA_INTEGRITY_CHECKPOINT	0.895222	0.990214	0.24762	c("PML", "FBXO6", "NBN", "RPL26", "NOP53", "PPP1R10", "ABRAXAS1", "RAD9A", "RNASEH2B", "ATM", "MRNIP", "CDKN1B", "SYF2", "USP28", "ATR", "TFDP2")
GO_MEMBRANE_PROTEIN_PROTEOLYSIS	0.341116	0.712894	-0.324306	c("TNFRSF1B", "MYH9", "PARL", "ADAM10")
GO_TUBE_MORPHOGENESIS	0.576773	0.883839	0.31218	c("CXCL10", "RNF213", "SP100", "CCL7", "CCL2", "STAT1", "PML", "SAT1", "C1GALT1", "TYMP", "ETS1", "BMPR2", "PRKD2", "RORA", "FOXP1", "STAT3", "ANXA1", "GNA13", "TNFAIP3", "LEF1", "BTG1", "RALA", "GATA3", "PRKX", "PHACTR4", "RPS7", "CASP3", "MIA3", "SOS1", "PRDM1", "PTK2B", "PRKACB", "TBX21", "LMO4", "MYC", "ZEB1", "XBP1", "TCF7", "PPP1R16B", "BAK1", "SH2D2A", "SMAD3", "PDE3B", "KAT2A", "JUN", "EOMES", "TIPARP", "JAK1", "ITGB1BP1", "KDM6A", "GLUL", "SEMA3E", "CXCR3", "S1PR1", "UBP1", "TGFB1", "ERAP1", "SYNJ2BP", "STK4", "KIF20B", "KLF2")
GO_ARP2_3_COMPLEX_MEDIATED_ACTIN_NUCLEATION	0.0151841	0.111596	-0.516054	c("ARPC1B", "CORO1B", "ARPC4", "WAS", "ARPC2", "ARPC1A", "ACTR2", "ACTR3")
GO_REGULATION_OF_EMBRYONIC_DEVELOPMENT	0.9207	0.996358	0.249928	c("RACK1", "GATA3", "PRKACB", "DHX36", "TGIF2", "STK4", "POGLUT1", "TRIP12", "RAB14")
GO_SENSORY_ORGAN_DEVELOPMENT	0.575645	0.883522	0.316901	c("SMCHD1", "MAX", "TDRD7", "RIPOR2", "RPL24", "BCL11B", "RPL38", "BMPR2", "STAT3", "ATP2B4", "TTC39C", "LEF1", "ECE1", "GATA3", "PHACTR4", "SOS1", "PRDM1", "ZEB1", "NINJ1", "BAK1", "RAB3GAP1", "SMAD3", "BLOC1S3", "JUN")
GO_POSITIVE_REGULATION_OF_MAP_KINASE_ACTIVITY	0.469028	0.833291	0.340918	c("EIF2AK2", "GADD45B", "RIPK2", "RPS3", "RPS27A", "DUSP5", "JAK2", "PTPRC", "RASGRP1", "ERP29", "PRDX2", "UBA52", "PTK2B", "UBC", "RIPK1", "MIF", "F2R", "UBE2N", "UBB", "MAP4K1")
GO_BONE_MORPHOGENESIS	0.184209	0.522791	-0.407431	c("ACP5", "TGFBR2", "POR", "GLG1", "LTBP3", "FOXN3", "INSIG1", "GNAS", "IMPAD1")
GO_CELL_PROJECTION_ORGANIZATION	0.99893	1	0.209805	c("DYNLT1", "CNP", "SNX10", "CYLD", "CCR7", "SYNE2", "ODF2L", "NEXN", "PLEK", "MOV10", "RIPOR2", "RPL24", "SRGAP2C", "JAK2", "FMR1", "C21orf91", "CD2AP", "BCL11B", "ATG3", "EVL", "SRGAP2", "BMPR2", "RAB8A", "CD3E", "MYCBP2", "SPATA13", "CFLAR", "RPS6KA5", "SEMA4D", "TTC39C", "EMB", "RAB8B", "RALA", "GATA3", "EZR", "CASP3", "SOS1", "SCARB2", "OFD1", "PTK2B", "SPART", "SS18L2", "B3GNT2", "ARF6", "SCLT1", "FXYD5", "HSP90AA1", "RAPGEF6", "FBXO7", "CYFIP2", "DHX36", "RAB29", "ABLIM1", "DYNC1H1", "TUBD1", "HSP90AB1", "CNTRL", "PPP1R16B", "AUTS2", "SIPA1L1", "GOLGA4", "PKN2", "FLOT1", "PTPRA", "ABI1", "MYLIP", "BLOC1S3", "STK24", "WHAMM", "NEDD1", "TMEM106B", "KAT2A", "USP33", "JUN", "SETX", "UBB", "UBA6", "SSX2IP", "CLUAP1", "GPM6B", "IFRD1", "SH3YL1", "ITGA1", "AKAP9", "PLEKHO1", "SFI1", "PCM1", "RB1", "TRPV2", "SNX2", "SEMA3E", "KIF3A", "RAC2", "TNPO1", "TWF1", "CUL4B", "ITGA4", "RAB3IP", "MEF2A", "S1PR1", "MACF1", "VIM", "ARHGEF26", "STK4", "KIF20B")
GO_NEGATIVE_REGULATION_OF_PROTEIN_METABOLIC_PROCESS	0.0230912	0.14969	0.380642	c("ISG15", "ADAR", "IFI6", "IFI16", "EIF2AK2", "PARP14", "BST2", "NMI", "GBP1", "DTX3L", "DNAJA1", "XRN1", "SOCS1", "GADD45B", "NCOA7", "TRIM21", "SERPINB9", "N4BP1", "PML", "CYLD", "RPS3", "PARP10", "RPL11", "RPL13A", "DUSP5", "MOV10", "DDX3X", "BIRC3", "LAG3", "NOP53", "AIDA", "RACK1", "FMR1", "RPL5", "NPM1", "PTPRC", "USP25", "UBE2Z", "MYCBP2", "EIF3E", "SNX6", "PDCD4", "CFLAR", "RNF149", "STAT3", "SERPINB1", "CALM1", "ATP2B4", "TIA1", "CARD16", "TNFAIP3", "SEMA4D", "TAF7", "TNFAIP8", "LEF1", "AKT1S1", "PPP1R10", "JAK3", "SVIP", "ITM2B", "CDKN2D", "RPS7", "EZR", "PHACTR2", "CASP3", "XIAP", "RELA", "PEBP1", "PRKAG2", "MVP", "SAMSN1", "MYC", "MIF", "FBXO7", "DHX36", "HSPA1A", "PTPN2", "TLK2", "TINF2", "SPOCK2", "TRIM44", "HSP90AB1", "ITM2A", "TERF2IP", "PPP1R16B", "BAK1", "CAST", "CST7", "PATL2", "DNAJB6", "NFKB1", "DNAJC1", "SMAD3", "PDE4D", "TBC1D10C", "PMEPA1", "STYX", "JUN", "AGO3", "CD27", "TIMP1", "BIRC2", "ZFP36", "TNRC6B", "NUP62", "PPP1R15A", "LAX1", "TMEM59", "SIAH2", "HNRNPD", "RPL23", "CDKN1B", "TNRC6C")
GO_RETROGRADE_TRANSPORT_ENDOSOME_TO_GOLGI	0.140169	0.449507	-0.302323	c("CLTC", "VTI1B", "GGA1", "SNX5", "AP1S1", "VPS26B", "STX6", "RAB7A", "VPS35", "STX10", "ARL1", "DCTN1", "PLEKHJ1", "PIKFYVE", "STX5", "GOSR2", "PREPL", "EIPR1", "SPAG9")
GO_MRNA_CIS_SPLICING_VIA_SPLICEOSOME	0.935991	0.996358	0.244063	c("SRSF7", "SRSF4", "SRSF8", "SRSF3", "RBM4", "SRSF10", "PSIP1")
GO_REGULATION_OF_SPINDLE_ASSEMBLY	0.453757	0.820598	0.42784	c("CHMP5", "HSPA1A", "DYNC1H1", "SENP6", "STAG2")
GO_REGULATION_OF_INFLAMMATORY_RESPONSE	0.0070405	0.0683692	0.484354	c("USP18", "GBP5", "CCL3", "HLA-E", "CYLD", "RPS19", "CD47", "CCR7", "MYD88", "CASP4", "CASP1", "BIRC3", "TRADD", "JAK2", "IL15", "PTPRC", "CCL5", "ETS1", "RORA", "APPL1", "PDCD4", "RICTOR", "FOXP1", "ANXA1", "TNFAIP3", "PSMA6", "GATA3", "XIAP", "RELA", "BCL6", "PTPN2", "FANCA", "CTSC", "NFKBIZ", "CST7", "NFKB1", "TMSB4X", "SMAD3", "CD6")
GO_RESPONSE_TO_INTERFERON_GAMMA	1.04883e-05	0.000437523	0.789997	c("CCL8", "IRF7", "IFITM3", "TRIM22", "OASL", "PARP14", "IFITM1", "OAS1", "BST2", "SP100", "NMI", "CCL7", "PARP9", "GBP1", "MT2A", "IFITM2", "OAS2", "OAS3", "GBP4", "SOCS1", "GBP5", "LGALS9", "IRF1", "TRIM21", "CCL2", "GBP3", "GCH1", "STAT1", "GBP2", "CCL3", "HLA-E", "TRIM25", "PML", "CD47", "TRIM38", "CCL4", "TRIM5", "NUB1", "RPL13A", "B2M", "CASP1", "HLA-F", "NLRC5", "JAK2", "CCL3L1", "IRF2", "EVL", "CCL5")
GO_PROTEIN_LOCALIZATION_TO_MITOCHONDRION	0.957051	0.996358	0.221587	c("DNAJA1", "TOMM7", "PMAIP1", "CASP8", "UBE2D3", "SH3GLB1", "DNAJC15", "HSP90AA1", "GZMB", "FBXO7", "PPP3CC", "HSPD1", "HAX1", "YWHAQ", "RAC2", "TFDP2", "UBL5", "IMMP1L", "PDCD5", "YWHAH")
GO_MICROTUBULE_BASED_MOVEMENT	0.968875	0.996358	0.214831	c("SYNE2", "KPNB1", "RASGRP1", "OFD1", "ARL8B", "HSPA8", "DYNC1H1", "KIF21A", "BLOC1S3", "UXT", "UBB", "SSX2IP", "RAB1A", "CLUAP1", "KIF2A", "PCM1", "KIF3A", "ACTR10", "TNPO1", "KIF20B", "DYNLRB1", "HIF1A", "SOD1", "RAB21", "TCTEX1D2", "DYNC1LI2", "AP3M2", "IGBP1", "IFT57", "FLOT2", "PURA", "SPG11")
GO_SENSORY_ORGAN_MORPHOGENESIS	0.470344	0.833792	0.364087	c("TDRD7", "RIPOR2", "RPL38", "STAT3", "TTC39C", "GATA3", "PHACTR4", "PRDM1", "ZEB1", "BAK1")
GO_PROTEIN_DNA_COMPLEX_SUBUNIT_ORGANIZATION	0.897162	0.990815	0.249932	c("RPS27A", "NPM1", "NAP1L1", "PTMA", "TAF7", "SMARCA5", "UBA52", "GTF2B", "RBX1", "UBC", "MYC", "NASP", "BAZ2A", "BRD2", "CENPH", "TAF1B", "HMGA1", "UBB", "RPL23", "TSPYL1", "ANP32E", "RB1", "CUL4B", "RPA3", "SENP6", "GTF2H3", "GTF2H1", "DDB2", "BDP1", "NAP1L4", "RSF1", "POGZ", "ASF1A", "SGF29", "TSPYL2", "PARP1", "CENPL", "KAT6A")
GO_MAINTENANCE_OF_PROTEIN_LOCATION_IN_NUCLEUS	0.130753	0.433098	0.53983	c("SP100", "PML", "TXN", "MORC3", "BARD1", "SYNE1", "SKP1", "RANGAP1", "TOPORS")
GO_LOCOMOTORY_BEHAVIOR	0.0790965	0.320119	-0.343322	c("ARRB2", "ID2", "HIPK2", "PSAP", "PTEN", "CLN8", "PPT1", "VPS35", "HEXB", "C12orf10", "GIGYF2", "ATP7A", "PARK7", "ARRDC3", "NCOR1", "HTRA2")
GO_REGULATION_OF_PROTEIN_LOCALIZATION_TO_NUCLEUS	0.892274	0.990214	0.249799	c("PARP9", "DTX3L", "CD2AP", "NPM1", "PYHIN1", "SMAD3", "RAN", "NUP62", "GLUL", "TGFB1", "NUP54", "ZC3H12A", "FYN")
GO_NUCLEUS_ORGANIZATION	0.596829	0.890274	0.318886	c("CHMP5", "PML", "RPS19", "PPP2R2A", "ETS1", "PARP11", "USPL1", "UBXN2A", "LPIN1", "NUP153", "SYNE1", "TMEM170A")
GO_RETINA_HOMEOSTASIS	0.39095	0.758926	-0.348518	c("ACTB", "ACTG1", "CLN8", "HSPB1", "DRAM2")
GO_MITOCHONDRION_MORPHOGENESIS	0.706159	0.949411	0.360749	c("PNPT1", "PANK2", "POLG2")
GO_STEM_CELL_DIFFERENTIATION	0.0967214	0.361743	0.421035	c("EIF2AK2", "PSMB9", "PSMB8", "PSME2", "PSMA3", "PSME1", "PSMA4", "PTPRC", "PSMA2", "N4BP2L2", "STAT3", "PSMB10", "SEMA4D", "PSMA5", "PSMA6", "GATA3", "PHACTR4", "BATF", "DHX36", "PSMB2", "MSI2", "LBH", "OCIAD1", "EOMES", "KMT2A")
GO_ENDOPLASMIC_RETICULUM_ORGANIZATION	0.435373	0.804842	-0.290855	c("RTN3", "CCDC47", "UBL4A", "ARL6IP1", "SEC16A", "TMEM33", "LMAN2", "BAG6")
GO_REGULATION_OF_CHOLESTEROL_METABOLIC_PROCESS	0.81799	0.981913	-0.239316	c("POR", "PMVK", "ACADVL", "HMGCR", "SQLE", "MVD")
GO_NEGATIVE_REGULATION_OF_GTPASE_ACTIVITY	0.707845	0.949411	-0.258487	c("ARRB2", "IQGAP1", "WNK1", "RCC2", "GPS1", "RDX", "MKKS", "GMIP")
GO_POSITIVE_REGULATION_OF_INTRINSIC_APOPTOTIC_SIGNALING_PATHWAY	0.298274	0.671532	0.415248	c("MCL1", "RPS3", "RPL11", "PMAIP1", "RPL26", "RACK1", "RPS7", "PTPN2", "RAD9A", "LCK")
GO_NEGATIVE_REGULATION_OF_MULTI_ORGANISM_PROCESS	1.03248e-05	0.000437523	0.754685	c("CCL8", "ISG15", "PLSCR1", "ADAR", "ISG20", "MX1", "IFITM3", "IFIT1", "RSAD2", "IFI16", "OASL", "EIF2AK2", "PARP14", "IFITM1", "OAS1", "ZC3HAV1", "BST2", "NMI", "IFIT5", "IFITM2", "OAS2", "OAS3", "LGALS9", "TRIM14", "TRIM21", "STAT1", "CCL3", "SERPINB9", "HLA-E", "TRIM25", "PML", "RPS19", "DHX58", "APOBEC3G", "TRAFD1", "PARP10", "TRIM38", "CCL4", "TRIM5", "HLA-F", "NLRC5", "SAMHD1", "APOBEC3C", "CCL5", "FAM111A", "TRIM26", "CARD16", "TNFAIP3", "APOBEC3F", "CD96", "MICB", "PRDX2")
GO_NEURON_DIFFERENTIATION	0.994699	1	0.217508	c("DYNLT1", "CNP", "IER2", "NEXN", "B2M", "MOV10", "RIPOR2", "RPL24", "SRGAP2C", "JAK2", "FMR1", "NAPA", "C21orf91", "BCL11B", "EVL", "SRGAP2", "BMPR2", "RAB8A", "CD3E", "MYCBP2", "RORA", "CFLAR", "STAT3", "RPS6KA5", "RUNX3", "SEMA4D", "EMB", "GATA3", "EZR", "CASP3", "SOS1", "SCARB2", "PRDM1", "PTK2B", "SPART", "SS18L2", "B3GNT2", "ARF6", "LMO4", "SCLT1", "HSP90AA1", "BCL6", "ZEB1", "FBXO7", "CYFIP2", "DHX36", "RAB29", "XBP1", "HSP90AB1", "AUTS2", "SIPA1L1", "GOLGA4", "FLOT1", "PTPRA", "ABI1", "MYLIP", "BLOC1S3", "STK24", "TMEM106B", "USP33", "JUN", "SETX", "EOMES", "UBB", "UBA6", "GPM6B", "IFRD1", "ITGA1", "TGIF2", "RB1", "TRPV2", "SEMA3E", "KIF3A", "RAC2", "THOC2", "TWF1", "CUL4B", "ITGA4", "MEF2A", "S1PR1", "MACF1", "UNK", "VIM", "STK4", "KIF20B", "YWHAH", "HIF1A", "CEP290", "SOD1", "NCK2", "UBE3A", "SNX3")
GO_PROTEASOMAL_PROTEIN_CATABOLIC_PROCESS	0.541959	0.870803	0.314474	c("PSMB9", "PSMB8", "RBCK1", "UBE2S", "N4BP1", "PSME2", "TRIM25", "PML", "FBXO6", "PSMA3", "RPL11", "TRIM38", "RPS27A", "PMAIP1", "NUB1", "NOP53", "RACK1", "FMR1", "PSME1", "PSMA4", "PPP2R5C", "CD2AP", "PSMA2", "USP25", "PSMB10", "PSMA5", "PSMA6", "SVIP", "UBE2D3", "UBE2D1", "UBA52", "NHLRC3", "SPSB1", "DERL1", "RBX1", "UBC", "CDC26", "UBQLN2", "TBX21", "UBXN2A", "RNF19A", "HSPA1A", "TLK2", "HSP90AB1", "PSMB2")
GO_FERTILIZATION	0.435851	0.804966	-0.284172	c("ABHD2", "GNPDA1", "BAX", "HEXB", "HVCN1", "AAAS", "PARK7", "CCT7", "CCT3", "CCT5")
GO_POSITIVE_REGULATION_OF_INTERLEUKIN_2_PRODUCTION	0.00309315	0.038355	0.717215	c("RIPK2", "RPS3", "PTPRC", "PRKD2", "CD3E", "PDE4B", "ANXA1", "PDE4D", "CARD11", "MALT1", "CD83")
GO_G2_DNA_DAMAGE_CHECKPOINT	0.42119	0.790712	0.442785	c("NBN", "NOP53", "ABRAXAS1", "ATM", "MRNIP", "SYF2")
GO_ACTIVATION_OF_INNATE_IMMUNE_RESPONSE	6.06741e-05	0.00185709	0.512938	c("IRF7", "RSAD2", "IFI16", "IFIH1", "DDX58", "PSMB9", "PSMB8", "DDX60", "IRF1", "RIPK2", "PSME2", "CYLD", "PSMA3", "DHX58", "MYD88", "CGAS", "CTSL", "RPS27A", "TRIM5", "CASP8", "BIRC3", "NOP53", "PSME1", "PSMA4", "PSMA2", "UNC93B1", "APPL1", "RPS6KA5", "TANK", "PSMB10", "TNFAIP3", "PSMA5", "PSMA6", "TIFA", "PYHIN1", "ICAM2", "ICAM3", "UBE2D3", "UBE2D1", "UBA52", "XIAP", "RELA", "UBC", "PRKACB", "RIPK1", "HSPA1A", "OTUD4", "WDFY1", "PSMB2", "NFKB1", "FLOT1", "HSPD1", "CARD11", "UBE2N")
GO_REGULATION_OF_CELL_PROJECTION_ASSEMBLY	0.580708	0.884227	0.327435	c("CYLD", "CCR7", "SYNE2", "ODF2L", "RIPOR2", "SRGAP2C", "FMR1", "ATG3", "EVL", "RALA", "ARF6", "PPP1R16B", "AUTS2")
GO_REGULATION_OF_HEART_GROWTH	0.0104739	0.0876325	-0.616277	c("TGFBR1", "JARID2", "MAPK1", "G6PD", "TGFBR2", "PTEN", "MAPK14", "PIN1")
GO_REGULATION_OF_TELOMERE_CAPPING	0.895897	0.990214	0.278409	c("NBN", "TNKS2", "ATM", "HNRNPD")
GO_SPERMATID_DIFFERENTIATION	0.298086	0.671532	-0.300936	c("ABHD2", "TPGS1", "ING2", "BAX", "CDYL", "QKI", "TMF1", "ODF2", "AGFG1", "MKKS", "KDM3A", "PSME4")
GO_GOLGI_VESICLE_TRANSPORT	0.296943	0.671532	-0.21318	c("KIF22", "CAPZB", "ARL3", "VTI1B", "VAPA", "SNAP23", "PDCD6", "VAMP8", "TMED9", "TRAPPC2L", "VCP", "SCAMP2", "GGA1", "YIF1A", "TRAPPC5", "ANKRD28", "HTT", "YIF1B", "STX6", "CSK", "CUX1", "PREB", "AP2A1", "ARF5", "CREB3L2", "WIPI1", "DYNLL1", "ARL1", "SEC16A", "DCTN1", "COPB1", "LAMP1", "SEC13", "KLHL12", "GGA2", "BICD2", "COPA", "COPB2", "AP3D1", "SCYL1", "SURF4", "DCTN2", "VAMP7", "TRAPPC12", "SEC23B", "LMAN2", "STX5", "COPZ1", "PPP6C", "ARF3", "GOSR2", "LYPLA1", "TMED1", "BCAP31", "CCDC22", "DYNC1I2", "TRAPPC1", "PREPL", "COPE")
GO_RESPONSE_TO_X_RAY	0.563023	0.882719	0.388535	c("ANXA1", "GATA3", "BRCA2", "CASP3", "ATM")
GO_GLIAL_CELL_DIFFERENTIATION	0.00224536	0.0313831	-0.426755	c("IFNGR1", "S100A8", "TNFRSF1B", "ID2", "MAPK1", "DICER1", "PTEN", "RHOA", "GRN", "CSK", "SIRT2", "PTPN11", "HDAC2", "MAPK3", "WDR1", "HDAC1", "DUSP10", "EIF2B1", "CDK6")
GO_NEURAL_TUBE_FORMATION	0.74751	0.965399	0.30105	c("RALA", "PHACTR4", "RPS7", "CASP3", "PRKACB", "LMO4", "KAT2A", "KDM6A", "TGFB1", "STK4", "KIF20B", "HIF1A")
GO_REGULATION_OF_CELL_CYCLE_PHASE_TRANSITION	0.7521	0.967329	0.288532	c("PSMB9", "PSMB8", "CCL2", "PSME2", "PML", "PSMA3", "NBN", "RPL26", "DDX3X", "NOP53", "PSME1", "PSMA4", "NPM1", "PSMA2", "ANXA1", "CCND2", "ATP2B4", "PSMB10", "PSMA5", "PSMA6", "UBE2D1", "CDKN2D", "CCND3", "OFD1", "RBX1", "CDC26", "RIPK1", "HSP90AA1", "MAD2L1BP", "CDC73", "CDC25B", "FBXO7", "DYNC1H1", "ABRAXAS1", "CNTRL", "PSMB2", "PSMG2", "RNASEH2B", "NEDD1", "ATM", "MRNIP", "CUL1", "CDKN1B", "SKP1", "AKAP9", "PSMA1", "SFI1", "PSMB3", "SYF2", "PCM1", "BRD7", "RB1", "ZNF207", "MIIP", "JADE1", "CUL4B" )
GO_PROTEIN_K63_LINKED_DEUBIQUITINATION	0.128995	0.429038	0.540857	c("CYLD", "NOP53", "USP25", "TNFAIP3", "OTUD4", "ABRAXAS1", "USP33")
GO_REGULATION_OF_REACTIVE_OXYGEN_SPECIES_BIOSYNTHETIC_PROCESS	0.24155	0.604625	0.457051	c("CD47", "JAK2", "CFLAR", "MT-CO2", "STAT3", "ATP2B4", "PTK2B", "P2RX4", "HSP90AA1", "RAB27A", "HSP90AB1", "SMAD3")
GO_REGULATION_OF_PEPTIDE_SECRETION	0.000539995	0.0101197	0.507522	c("RSAD2", "IFIH1", "DDX58", "GBP1", "SOCS1", "LGALS9", "CCL3", "RIPK2", "HLA-E", "PML", "CCR7", "NADK", "CASP1", "GSDMD", "CD2", "JAK2", "PIM3", "SRGN", "CD2AP", "CCL5", "RASGRP1", "FOXP1", "ANXA1", "SERPINB1", "ERP29", "CARD16", "TNFAIP3", "RAB8B", "SELENOK", "RHBDF2", "GATA3", "EZR", "ARF6", "MIF", "DHX36", "XBP1", "F2R", "HMGN3", "PPIA", "ANXA4", "ENY2", "DNAJC1", "TMSB4X")
GO_HEART_GROWTH	0.0124624	0.0972067	-0.525749	c("TGFBR1", "JARID2", "MAPK1", "G6PD", "TGFBR2", "PTEN", "MAPK14", "PIN1", "SIRT6", "PRKAR1A", "PDLIM5")
GO_LYMPHOCYTE_MIGRATION	0.000985122	0.0163152	0.608483	c("CCL8", "CXCL10", "CCL7", "CCL2", "CCL3", "CCR7", "CCL4", "RIPOR2", "CCL3L1", "CCL5", "DOCK8", "SELENOK", "GATA3", "MIA3", "PTK2B", "TBX21", "ZAP70", "SPN")
GO_POSITIVE_REGULATION_OF_DEVELOPMENTAL_PROCESS	0.649151	0.916428	0.30283	c("CCL8", "ISG15", "TNFSF13B", "IFITM1", "DYNLT1", "SOCS1", "LGALS9", "STAT1", "CCL3", "RIPK2", "CYLD", "CGAS", "B2M", "CASP8", "RIPOR2", "TRADD", "SRGAP2C", "IL7R", "JAK2", "RACK1", "FMR1", "IL15", "C21orf91", "NFATC2", "PTPRC", "NAP1L1", "PIM1", "ETS1", "SOD2", "N4BP2L2", "RASGRP1", "BMPR2", "PRKD2", "CD3E", "RIF1", "CFLAR", "DDHD1", "RHOH", "STAT3", "ANXA1", "FLT3LG", "RUNX3", "TNFAIP3", "SEMA4D", "LEF1", "GLIPR2", "BTG1", "TESPA1", "GATA3", "EZR", "SCARB2", "CITED2", "RELA", "PTK2B", "P2RX4", "SS18L2", "TBX21", "ZAP70", "MYC", "RIPK1", "BCL6", "ZEB1", "CAPN2", "DHX36", "HSPA1A", "XBP1", "CD53", "HSP90AB1", "PPP1R16B", "NFKBIZ", "CST7", "NFKB1", "GOLGA4", "FLOT1", "PRKCH", "HAX1", "SMAD3", "LBH", "TMEM106B", "KAT2A", "JUN", "SETX", "HMGA1", "CD27", "JAK1", "ZFP36", "MALT1", "CD83")
GO_OUTFLOW_TRACT_MORPHOGENESIS	0.676564	0.932452	0.363674	c("BMPR2", "CITED2", "JUN", "HIF1A", "SMAD4")
GO_NUCLEAR_EXPORT	0.895009	0.990214	0.251528	c("SSB", "SP100", "FYTTD1", "TXN", "RPS15", "NPM1", "SRSF7", "SDAD1", "BARD1", "HNRNPA1", "SRSF4", "NXF1", "ENY2", "SMG1", "RAN", "NUP153", "STYX", "SRSF11", "NUP160", "MALT1", "NUP62", "NUP210", "KHDRBS1", "THOC7", "SRSF3", "YTHDC1", "THOC2", "MAGOHB", "TGFB1")
GO_MEMBRANE_INVAGINATION	0.062507	0.281679	-0.408385	c("ITGB2", "NCKAP1L", "RHOG", "MYH9", "SNX18", "SH3BP1", "RHOA", "RAC1", "CHMP2A")
GO_RESPONSE_TO_TOXIC_SUBSTANCE	0.0628622	0.282005	0.402707	c("MT2A", "XRN1", "CNP", "GCH1", "STAT1", "CCL3", "RPS3", "CCL4", "B2M", "MT-ND4", "CASP8", "MT-CYB", "EEF1B2", "RACK1", "TXN", "RPL10A", "PIM1", "GSTK1", "IPCEF1", "CCL5", "ETS1", "SOD2", "ZNF277", "STAT3", "ANXA1", "RPL15", "TNFAIP3", "EEF2", "TXNIP", "MT-ND5", "PRDX2", "GATA3", "UBA52", "CASP3", "RELA", "PRDX4", "PTK2B", "MT-ND6", "CHRNB1", "RIPK1", "ALOX5AP", "CAPN2", "HNRNPA1", "ESD", "BAK1", "NFKB1", "STK24", "JUN", "SETX", "CD27", "DHX15", "BIRC2")
GO_CELL_MORPHOGENESIS_INVOLVED_IN_NEURON_DIFFERENTIATION	0.87759	0.98995	0.257191	c("CNP", "NEXN", "RIPOR2", "RPL24", "BCL11B", "EVL", "BMPR2", "RAB8A", "MYCBP2", "RPS6KA5", "SEMA4D", "EMB", "GATA3", "EZR", "SOS1", "SPART", "SS18L2", "B3GNT2", "HSP90AA1", "CYFIP2", "DHX36", "HSP90AB1", "AUTS2", "SIPA1L1", "GOLGA4", "FLOT1", "PTPRA", "ABI1", "TMEM106B", "USP33", "IFRD1", "RB1", "TRPV2", "SEMA3E", "KIF3A", "RAC2", "ITGA4", "MEF2A", "MACF1", "UNK", "YWHAH", "SOD1", "UBE3A", "SMAD4", "RAB21", "HPRT1", "C12orf57", "FYN", "STMN1")
GO_EPITHELIAL_CELL_PROLIFERATION	0.866097	0.98995	0.258138	c("CCL2", "STAT1", "B2M", "BCL11B", "CCL5", "BMPR2", "PRKD2", "CFLAR", "RICTOR", "STAT3", "SERPINB1", "RUNX3", "TNFAIP3", "GATA3", "PRKX", "BRCA2", "MYC", "CDC73", "TINF2", "XBP1", "PPP1R16B", "SMAD3", "JUN", "ZFP36", "CDKN1B", "ITGB1BP1", "GLUL", "RB1", "ITGA4", "TGFB1", "STAT5A", "SYNJ2BP", "ERN1", "HIF1A")
GO_POSITIVE_REGULATION_OF_NUCLEAR_DIVISION	0.111742	0.392722	-0.403326	c("ANAPC11", "RGCC", "SIRT2", "UBXN2B", "NSFL1C", "SMC5", "PHB2", "HNRNPU", "NUMA1")
GO_REGULATION_OF_COFACTOR_METABOLIC_PROCESS	0.447805	0.815356	0.445378	c("MT-CO2", "STAT3", "PRDX2", "PPTC7", "RAC2", "PDK3", "PDK1", "FYN")
GO_MONOCARBOXYLIC_ACID_CATABOLIC_PROCESS	0.0711353	0.303074	-0.330523	c("PGD", "ECH1", "ACOX1", "ETFB", "HSD17B4", "ABCD3", "ACADVL", "ACAA2", "DCXR", "ETFA", "PEX2", "ACADS", "ACOT8", "AKR1A1", "CRYL1", "ECHDC1")
GO_THIOESTER_BIOSYNTHETIC_PROCESS	0.845012	0.985501	-0.226163	c("PPT1", "ELOVL1", "PDHB", "PPCS", "CBR4", "PDHA1")
GO_POSITIVE_REGULATION_OF_CELL_DEVELOPMENT	0.0079646	0.0743946	-0.277524	c("TWF2", "S100A9", "FLNA", "TNFRSF1B", "CALR", "ID2", "LIMS1", "ATP6AP1", "DICER1", "NUMB", "ARHGEF2", "RREB1", "TSPO", "RAPGEF1", "IQGAP1", "HSPA5", "BAD", "PTEN", "RHOA", "RAC1", "MAP2K2", "EIF4G1", "PREX1", "DBNL", "GRN", "ZEB2", "CUX1", "AP2A1", "RAP1A", "SIRT2", "ARHGAP35", "PIN1", "HDAC2", "CREB3L2", "TRIOBP", "HMG20B", "STYXL1", "UNC13D", "HDAC1", "ZMYND8", "ARPC2", "WASHC5", "TCF12", "VAMP7", "NPTN", "SKIL", "ACTR2", "RGS14", "NIN", "CDC42", "CAMK1D", "XRCC5", "P3H1", "DVL3", "CAPRIN1", "EP300", "KDM1A", "RGS2", "CSNK1D", "RETREG3", "SPAG9")
GO_MONOSACCHARIDE_METABOLIC_PROCESS	0.000310559	0.00671643	-0.363963	c("TKT", "NISCH", "FUCA1", "PPP1CA", "ENO1", "SLC25A11", "PKM", "G6PD", "TPI1", "PGP", "PGD", "BRAT1", "RANBP2", "BAD", "MIDN", "TIGAR", "FABP5", "TALDO1", "MAPK14", "GCLC", "ADIPOR1", "PGK1", "PPP1CB", "PHKG2", "PGM2", "PFKL", "PDHB", "DDB1", "MAEA", "DCXR", "GLB1", "MDH1", "TP53", "AKR1A1", "CRYL1", "FUOM", "PDHA1", "GPI", "GOT1", "WDTC1", "GAPDH", "NUDT5")
GO_CELLULAR_CARBOHYDRATE_BIOSYNTHETIC_PROCESS	0.145034	0.460226	-0.36256	c("PPP1CA", "PGP", "PPP1CB", "PHKG2", "PGM2", "GBE1", "GOT1", "DYRK2")
GO_TRANSMEMBRANE_RECEPTOR_PROTEIN_TYROSINE_KINASE_SIGNALING_PATHWAY	0.0075188	0.0712959	-0.273177	c("AP2S1", "DOK2", "ARPC1B", "ACTB", "NCKAP1L", "GNAI2", "ARAP1", "ACTG1", "EIF4EBP1", "MTSS1", "POLR2L", "ARPC4", "ATP6V0D1", "MAPK1", "ATP6AP1", "AP2A2", "POLR2J", "ZNF106", "RASA1", "SGPL1", "PDCD6", "RAPGEF1", "AP2M1", "VAV1", "MAPKAPK3", "DOK1", "IQGAP1", "SLA", "POLR2G", "POLR2E", "PTEN", "PTPN12", "MAPK14", "SNX5", "TCIRG1", "PIK3CB", "VEGFB", "ADIPOR1", "ATP6V1D", "RHOA", "POLR2F", "RAC1", "PTPN18", "PDPK1", "CBL", "ATP6V1A", "RAB7A", "FOXO3", "AP2A1", "SIRT2", "PTPN11", "SHKBP1", "MAPKAPK2", "STUB1")
GO_RECOMBINATIONAL_REPAIR	0.258788	0.62575	0.399111	c("SMCHD1", "CGAS", "NBN", "HELB", "SAMHD1", "RIF1", "RNF138", "BRCA2", "NABP1", "TERF2IP", "UBE2N", "ATM", "MRNIP", "STN1", "RECQL", "RPA3")
GO_POSITIVE_REGULATION_OF_CELL_KILLING	0.191928	0.534657	0.496645	c("HLA-E", "HLA-F", "LAG3", "PTPRC", "RASGRP1", "MICB", "SH2D1A", "PRF1", "CD226", "MICA", "KLRK1", "SLAMF6", "TYROBP", "IL12RB1")
GO_REGULATION_OF_MICROTUBULE_POLYMERIZATION_OR_DEPOLYMERIZATION	0.801751	0.978121	-0.222034	c("ARHGEF2", "RAC1", "MAP1S", "DCTN1", "CLASP2", "FKBP4", "GBA2", "TAOK1", "NIN", "NUMA1", "SPAST", "SLAIN2", "MID1IP1", "KATNB1", "CKAP2", "TOGARAM1")
GO_NEGATIVE_REGULATION_OF_OSSIFICATION	0.428902	0.799082	0.436106	c("CCL3", "SRGN", "SEMA4D", "PTK2B", "SMAD3", "TMEM64", "HIF1A")
GO_CELLULAR_RESPONSE_TO_PEPTIDE	0.614704	0.899972	0.309132	c("CHMP5", "SOCS1", "STAT1", "RIPK2", "CASP4", "MAX", "JAK2", "LPIN2", "RAB8A", "SNX6", "APPL1", "CFLAR", "STAT3", "ATP6V1G1", "RAB8B", "JAK3", "NAMPT", "TRIM41", "SOS1", "CCND3", "RELA", "PRKACB", "ATP6V1H", "PTPN2", "XBP1", "LPIN1", "NFKB1", "PTPRA")
GO_REGULATION_OF_DNA_REPLICATION	0.860701	0.987744	0.262728	c("RBBP6", "NBN", "BRCA2", "BCL6", "JUN", "STN1", "ATR", "S100A11")
GO_REGULATION_OF_ORGANELLE_ASSEMBLY	0.596171	0.890274	0.316727	c("CHMP5", "CYLD", "SYNE2", "ODF2L", "NPM1", "ATG3", "RALB", "EZR", "SH3GLB1", "UBQLN2", "HSPA1A", "DYNC1H1", "RAB3GAP1", "PATL2", "KAT2A", "NUP62", "NBDY")
GO_NUCLEAR_TRANSCRIBED_MRNA_CATABOLIC_PROCESS_NONSENSE_MEDIATED_DECAY	1.03296e-05	0.000437523	0.842504	c("HELZ2", "RPS16", "RPL28", "RPL23A", "RPL32", "RPL13", "RPS2", "RPS4X", "RPL39", "RPS18", "RPL21", "RPS19", "RPS29", "RPL9", "RPL34", "RPS27", "RPS20", "RPS3A", "RPL31", "RPS3", "RPL30", "RPL11", "RPS6", "RPL7", "RPS15A", "RPS27A", "RPS14", "RPS12", "RPLP1", "RPL17", "RPL36", "RPL35A", "RPS13", "RPL3", "RPL18A", "RPL13A", "RPS5", "RPL26", "RPS21", "RPL37", "RPSA", "RPL18", "PPP2R2A", "RPS10", "RPS9", "RPS25", "RPS23", "RPL27A", "RPS28", "RPL37A", "RPL14", "RPL24", "RPS8", "RPL10A", "RPL12", "RPL36A", "RPL5", "RPL38", "RPS15", "RPLP2", "RPL35", "RPS11", "RPL27", "RPL19", "RPS17", "RPL29", "RPS4Y1", "RPL22", "EIF3E", "DCP1A", "RPLP0", "RPL15", "RPL10", "RPL7A", "PABPC1", "RPL41", "RPL4", "RPS7", "UBA52", "RPS24", "RPL8", "PNRC2", "RPL6")
GO_NEGATIVE_REGULATION_OF_CELL_ADHESION	0.174505	0.505755	0.404284	c("GBP1", "SOCS1", "LGALS9", "IRF1", "CD164", "RIPOR2", "LAG3", "JAK2", "PTPRC", "ANXA1", "RUNX3", "SEMA4D", "JAK3", "PRDX2", "CASP3", "MIA3", "TBX21", "SPN", "FXYD5", "BCL6", "PTPN2", "PAG1")
GO_CELLULAR_TRANSITION_METAL_ION_HOMEOSTASIS	0.5691	0.883522	-0.24218	c("S100A8", "S100A9", "ATP6V0D1", "ATP6AP1", "ATP6V1A", "SLC39A7", "NUBP1", "NCOA4", "SLC39A4", "AP3D1", "ATP7A", "CCDC22", "CCDC115", "SLC30A5")
GO_CELL_CELL_RECOGNITION	0.509663	0.852847	0.401674	c("CCR7", "DOCK8", "PRF1", "CD6", "NCK2", "TCP1", "VDAC2", "CCT8", "CCT2")
GO_NEGATIVE_REGULATION_OF_DNA_METABOLIC_PROCESS	0.0301839	0.182007	0.506145	c("SMCHD1", "XRN1", "CGAS", "RPS3", "NBN", "HELB", "BMPR2", "RIF1", "GATA3", "GZMA", "BCL6", "HNRNPA1", "TINF2", "TNKS2", "TERF2IP", "ATM", "KMT2A", "STN1")
GO_SKELETAL_MUSCLE_CELL_DIFFERENTIATION	0.969355	0.996358	0.224214	c("EEF2", "EOMES", "NR1D2", "RB1", "DDX5", "BCL9L", "FOXN2", "COPS2")
GO_RNA_3_END_PROCESSING	0.80563	0.979737	0.273607	c("SSB", "PNPT1", "RPS21", "EXOSC9", "PCF11", "PABPC1", "SRSF7", "FBL", "CSTF3", "CDC73", "BARD1", "DHX36", "SRSF4")
GO_RESPONSE_TO_ANTIBIOTIC	0.187864	0.526979	0.382489	c("XRN1", "STAT1", "RPS3", "MT-ND4", "CASP8", "MT-CYB", "EEF1B2", "JAK2", "RACK1", "TXN", "RPL10A", "ETS1", "ZNF277", "STAT3", "ANXA1", "RPL15", "TNFAIP3", "EEF2", "TXNIP", "MT-ND5", "GATA3", "CASP3", "RELA", "PTK2B", "MT-ND6", "RIPK1", "HSP90AA1", "CAPN2", "HNRNPA1", "BAK1", "STK24", "JUN", "SETX", "CD27", "BIRC2", "JAK1", "HNRNPD", "RPL23", "CDKN1B")
GO_POSITIVE_REGULATION_OF_LIPID_BIOSYNTHETIC_PROCESS	0.723194	0.954787	0.334882	c("RACK1", "ANXA1", "ZBTB20", "CAPN2", "ELOVL5")
GO_CELL_ADHESION_MEDIATED_BY_INTEGRIN	0.0675643	0.293708	-0.439883	c("FERMT3", "ITGB2", "NCKAP1L", "PTPN6", "ADA", "WNK1", "PTPN11")
GO_CELLULAR_RESPONSE_TO_GLUCOSE_STARVATION	0.0679244	0.293813	0.580023	c("IFI16", "PMAIP1", "SH3GLB1", "HNRNPA1", "XBP1", "UPP1")
GO_REGULATION_OF_ENDOPLASMIC_RETICULUM_UNFOLDED_PROTEIN_RESPONSE	0.660749	0.925126	0.360991	c("RACK1", "PTPN2", "XBP1", "BAK1", "PPP1R15A", "ERN1", "NCK2")
GO_POSITIVE_REGULATION_OF_TRANSPORT	0.521702	0.856331	0.315951	c("CXCL10", "IFIH1", "DDX58", "LGALS9", "CCL2", "CCL3", "RIPK2", "HLA-E", "CD47", "TOMM7", "IL15RA", "CCL4", "PMAIP1", "B2M", "NADK", "STOM", "CASP1", "CASP8", "HLA-F", "GSDMD", "CD2", "JAK2", "RACK1", "FMR1", "IL15", "CD2AP", "PTPRC", "CCL5", "RASGRP1", "APPL1", "ANXA1", "ANKFY1", "CALM1", "RAB8B", "IL2RG", "SELENOK", "UBE2D3", "GATA3", "EZR", "IL2RB", "P2RX4", "SH3GLB1", "ARF6", "TCAF2", "GZMB", "MIF", "DHX36", "RAB29", "DYNC1H1", "XBP1", "RAB27A", "F2R", "PPP3CC", "BAK1", "RAB3GAP1", "PPIA", "PRELID1", "FLOT1", "TMSB4X", "SMAD3", "RAN", "RAB9A", "COX17", "YWHAQ", "VAMP2", "KMT2A", "EDEM1", "PTGER4", "TCAF1", "ABCB1", "KHDRBS1", "GOLPH3L", "ITGB1BP1", "AKAP9", "MLLT6", "CARD8", "PCM1", "GLUL", "TRPV2", "RAC2", "NFKBIA", "ZFAND1", "LYAR", "OXCT1", "PPID", "SAR1A", "MEF2A", "TFDP2", "TGFB1", "UBL5", "KIF20B", "PDCD5", "GSTO1", "YWHAH", "ARPP19", "HNRNPK", "ICE1", "HIF1A", "CEP290", "SOD1")
GO_MONOCYTE_CHEMOTAXIS	1.34555e-05	0.000458245	0.876601	c("CCL8", "CXCL10", "CCL7", "CCL2", "CCL3", "RPS19", "CCL4", "CCL3L1", "CCL5", "ANXA1")
GO_CEREBRAL_CORTEX_CELL_MIGRATION	0.21654	0.564216	0.539547	c("SYNE2", "SRGAP2C", "SRGAP2")
GO_POSITIVE_REGULATION_OF_WNT_SIGNALING_PATHWAY	0.306038	0.679927	0.371573	c("PSMB9", "PSMB8", "PSME2", "PSMA3", "DDX3X", "PSME1", "PSMA4", "PSMA2", "PSMB10", "TNFAIP3", "PSMA5", "PSMA6", "XIAP", "CDC73", "MLLT3", "TNKS2", "PSMB2", "NFKB1", "SMAD3")
GO_MYELOID_CELL_DIFFERENTIATION	0.0891054	0.342539	0.393737	c("ISG15", "ADAR", "IRF7", "IFI16", "STAT1", "CCL3", "SNX10", "PML", "RPS19", "CCR7", "RPS6", "RPS14", "GPR171", "MOV10", "CASP8", "JAK2", "IL15", "ETS1", "FOXP1", "STAT3", "LEF1", "JAK3", "GATA3", "PRKX", "CASP3", "BATF", "PTK2B", "MYC", "RIPK1", "BCL6", "CDC73", "HSPA1A", "PTPN2", "IKZF1", "BPGM", "ABI1", "HAX1", "JUN", "AGO3", "L3MBTL3", "KMT2A", "SFXN1", "ZFP36", "TNRC6B", "TNRC6C", "RB1", "TMEM64", "SLC25A38", "PIP4K2A", "NFKBIA", "SNRK", "LYAR", "TGFB1", "KLF10", "KLF2", "NDFIP1")
GO_REGULATION_OF_CELLULAR_COMPONENT_MOVEMENT	0.476964	0.835563	0.321047	c("CXCL10", "IFITM1", "BST2", "DDX58", "SP100", "CCL7", "LGALS9", "CCL2", "CCL3", "RPS19", "CCR7", "SYNE2", "CCL4", "NEXN", "PTP4A1", "RIPOR2", "TRADD", "SRGAP2C", "JAK2", "RACK1", "PTPRC", "SRGAP2B", "EVL", "CCL5", "SRGAP2", "ETS1", "SOD2", "TMSB10", "BMPR2", "PRKD2", "MYCBP2", "DOCK8", "SPATA13", "APPL1", "PDE4B", "FOXP1", "STAT3", "ANXA1", "GNA13", "SEMA4D", "LEF1", "GLIPR2", "SELENOK", "GATA3", "PRKX", "MIA3", "CITED2", "PTK2B", "P2RX4", "ARF6", "TCAF2", "LMO4", "SPN", "BCL6", "MIF", "SPOCK2", "XBP1", "RRAS2", "F2R", "PKN2", "TMSB4X", "SMAD3", "STK24", "PDE4D", "JUN", "ATM", "TIMP1", "SSX2IP", "KIF2A", "SINHCAF", "PTGER4", "TCAF1", "CDKN1B", "ITGB1BP1", "AKAP9", "CAMK2D", "NEDD9", "KLRK1", "GLUL", "RHOF", "SEMA3E", "MIIP", "RAC2", "ITGA4", "CXCR3", "S1PR1", "MACF1", "TGFB1", "STAT5A", "SYNJ2BP", "KIF20B")
GO_CELLULAR_RESPONSE_TO_OSMOTIC_STRESS	0.0584663	0.271346	-0.485993	c("ZFP36L1", "ARHGEF2", "CAB39", "TSPO", "BAD", "SLC12A6")
GO_REGULATION_OF_RESPONSE_TO_INTERFERON_GAMMA	0.0325623	0.192266	0.66225	c("PARP14", "PARP9", "SOCS1", "STAT1", "NLRC5", "JAK2", "PTPN2", "HSP90AB1", "JAK1")
GO_REGULATION_OF_DENDRITIC_SPINE_MORPHOGENESIS	0.233802	0.59194	-0.404921	c("ADAM10", "PTEN", "DBNL", "ACTR2", "CDK5", "PDLIM5", "CAPRIN1")
GO_NEGATIVE_REGULATION_OF_IMMUNE_SYSTEM_PROCESS	2.01943e-05	0.000678191	0.519269	c("ADAR", "IFI16", "PARP14", "BST2", "NMI", "GBP1", "SOCS1", "LGALS9", "IRF1", "CCL2", "CCL3", "SERPINB9", "ELF1", "HLA-E", "RPS19", "CD47", "DHX58", "TRAFD1", "TRIM38", "GPR171", "HLA-F", "NLRC5", "SAMHD1", "RIPOR2", "LAG3", "IL7R", "PTPRC", "N4BP2L2", "APPL1", "ANXA1", "RUNX3", "TNFAIP3", "CD96", "MICB", "JAK3", "PRDX2", "EZR", "CASP3", "MIA3", "PTK2B", "CD59", "SAMSN1", "TBX21", "SPN", "MYC", "BCL6", "MIF", "CDC73", "FBXO7", "PTPN2", "OTUD4", "PAG1", "SLA2", "CST7", "CD55", "TIGIT", "TBC1D10C", "ATM", "ZFP36", "PTGER4", "LAX1", "MICA")
GO_PLACENTA_DEVELOPMENT	0.870027	0.98995	0.261449	c("RPS6", "CASP8", "RTCB", "BMPR2", "LEF1", "PRDM1", "HSP90AB1", "DNAJB6", "EOMES", "BIRC2", "CDKN1B", "STK4", "HIF1A", "SOD1", "JUNB", "BPTF")
GO_POSITIVE_REGULATION_OF_JUN_KINASE_ACTIVITY	0.575031	0.883522	-0.267113	c("TAOK3", "MAP3K2", "DBNL", "MAP3K11", "ZEB2", "MDFIC", "MAP3K7", "TAOK1", "DVL3", "PKN1", "SPAG9")
GO_POSITIVE_REGULATION_OF_ALPHA_BETA_T_CELL_DIFFERENTIATION	0.311535	0.686058	0.453165	c("SOCS1", "LGALS9", "RIPK2", "ANXA1", "RUNX3", "ZAP70", "NFKBIZ", "MALT1", "CD83")
GO_ERAD_PATHWAY	0.111431	0.392664	-0.286208	c("SDF2L1", "UBXN6", "RHBDD2", "HERPUD1", "HSP90B1", "VCP", "HSPA5", "SEL1L", "RNFT1", "CCDC47", "STUB1", "STT3B", "OS9", "UBE4B", "BAG6", "DNAJC10", "EDEM3", "BCAP31", "UFD1", "RNF121", "RNF5", "TMUB1", "UBQLN1", "MAN1B1", "DNAJB12", "DNAJB2", "NPLOC4", "UBE2J2", "UGGT1", "AMFR", "AUP1")
GO_CELL_CELL_JUNCTION_ASSEMBLY	0.0554469	0.264261	-0.42025	c("TLN1", "MTDH", "RHOA", "ACTN4", "WDR1", "PDCD6IP", "HIPK1", "CTNNA1")
GO_LIPID_STORAGE	0.373669	0.748078	-0.330877	c("PLIN2", "OSBPL11", "SQLE", "ALKBH7", "EHD1", "OSBPL8", "HEXB")
GO_MEMBRANE_LIPID_METABOLIC_PROCESS	0.46991	0.833633	-0.229515	c("FUCA1", "SGPL1", "VAPA", "CTSA", "PSAP", "CLN8", "GLTP", "PPT1", "ELOVL1", "PDXDC1", "PIGS", "NEU1", "BAX", "GPAA1", "TNFRSF1A", "HEXB", "GLB1", "SCCPDH", "SERINC5", "CERS2", "GBA2", "GALC", "DPM1", "ST3GAL2")
GO_REGULATION_OF_EXTENT_OF_CELL_GROWTH	0.895546	0.990214	0.26234	c("BMPR2", "SEMA4D", "SPART", "GOLGA4", "IFRD1", "TRPV2", "SEMA3E", "MACF1", "RAB21")
GO_ACTIN_FILAMENT_ORGANIZATION	0.000444642	0.00881786	-0.372935	c("COTL1", "ARPC1B", "TWF2", "ARHGAP18", "ZYX", "CORO1B", "VASP", "TGFBR1", "PYCARD", "LCP1", "NCKAP1L", "PFN1", "ARAP1", "RHOG", "FLNA", "ARPC4", "CAPZB", "CAP1", "ARHGEF2", "RASA1", "SH3BP1", "FHOD1", "WAS", "HSP90B1", "RHOA", "GPR65", "RAC1", "PREX1", "DBNL", "RGCC", "ACTN4", "ARHGAP35", "TRIOBP", "CORO1A", "WDR1", "CAPG")
GO_REGULATION_OF_RELEASE_OF_SEQUESTERED_CALCIUM_ION_INTO_CYTOSOL	0.66312	0.925231	0.357649	c("CXCL10", "CALM1", "PTK2B", "F2R", "PDE4D", "CAMK2D", "GSTO1", "TMEM38B")
GO_POSITIVE_REGULATION_OF_MITOCHONDRIAL_OUTER_MEMBRANE_PERMEABILIZATION_INVOLVED_IN_APOPTOTIC_SIGNALING_PATHWAY	0.797177	0.97727	0.304759	c("PMAIP1", "CASP8", "GZMB", "PPP3CC", "BAK1", "YWHAQ", "TFDP2", "YWHAH")
GO_PEPTIDYL_LYSINE_TRIMETHYLATION	0.221471	0.57207	-0.345987	c("LMNA", "SETD3", "PIH1D1", "SMARCB1", "ARID4A", "KMT5B", "CTR9")
GO_PROTEIN_REFOLDING	0.712367	0.950609	0.336169	c("HSPA8", "HSP90AA1", "HSPA1A", "PPIA", "HSPD1", "NKTR", "PPID")
GO_REGULATION_OF_LEUKOCYTE_DEGRANULATION	0.271011	0.641278	-0.383009	c("ITGB2", "VAMP8", "STXBP2", "PDPK1", "SNX4", "UNC13D", "LAMP1", "VAMP7")
GO_UNSATURATED_FATTY_ACID_METABOLIC_PROCESS	0.887614	0.990214	0.26988	c("CBR1", "ANXA1", "MIF", "ALOX5AP", "DEGS1", "ELOVL5")
GO_REGULATION_OF_CYTOPLASMIC_TRANSLATION	0.0829263	0.328176	0.612034	c("RPL13A", "FMR1", "EEF2", "DHX36", "CNBP", "DPH3", "UNK")
GO_GENERATION_OF_PRECURSOR_METABOLITES_AND_ENERGY	0.008	0.0744	-0.262705	c("PPIF", "NUP214", "TKT", "PPP1CA", "NDUFS8", "ENO1", "NDUFA2", "ATP5MC3", "PKM", "G6PD", "COX5A", "TPI1", "PGD", "NDUFB9", "ACOX1", "UQCRC1", "PTGES2", "POR", "NDUFV3", "NDUFS6", "TXNRD1", "BID", "CHCHD10", "VCP", "CAT", "RANBP2", "ETFB", "TIGAR", "TALDO1", "GLRX2", "CYC1", "COX5B", "IDH2", "IDH3G", "UQCR10", "GLRX5", "SH3BGRL3", "RHOA", "NDUFS3", "PGK1", "NDUFS2", "ATP5F1D", "PHKB", "PPP1CB", "PHKG2", "PGM2", "ACADVL", "PINK1", "GNPDA1", "PFKL", "PDHB", "ARNT", "NDUFA8", "ATP5F1B", "NDUFB7", "NDUFB10", "ATP5MC1", "ETFA", "ZBTB7A", "GBE1", "IDH1", "ATP5MF", "ATP5PB", "SEC13", "SIRT6", "NUP85", "MDH1", "MTFR1L", "SHMT2", "ATP5IF1", "TP53", "FDX1", "DERA", "AKR1A1", "FH", "UQCC3", "PHB2", "NDUFA6", "NDUFS7", "PDHA1", "STOML2", "GPI", "AAAS", "NDUFA3", "RB1CC1", "ATP7A", "DDIT4", "PARK7", "GAPDH")
GO_SULFUR_AMINO_ACID_METABOLIC_PROCESS	0.122026	0.420654	-0.470675	c("ADI1", "GCLC", "TXN2", "MPST")
GO_PROTEIN_ACYLATION	0.990755	1	0.197184	c("BAZ1A", "MSL3", "RPS6KA5", "TAF7", "LEF1", "SELENOK", "JADE2", "NAA25", "GATA3", "GTF2B", "BRCA2", "SUPT3H", "TERF2IP", "AUTS2", "EPC1", "KAT2A", "KMT2A")
GO_REGULATION_OF_LIPID_CATABOLIC_PROCESS	0.964751	0.996358	-0.201637	c("IDH1", "ABHD5", "CDK4", "PNPLA2", "AKT1", "CRTC3", "SORL1", "CPT1A", "MLYCD", "AKT2")
GO_LOCALIZATION_WITHIN_MEMBRANE	0.380438	0.753398	-0.280944	c("ITGB2", "FLNA", "SSNA1", "SSH1", "ITGAL", "RAC1", "RILPL2", "DOCK2", "SEC13", "SEC23B", "CDK5", "NUP133", "INSIG1", "SEC24C")
GO_CYTOKINESIS	0.511708	0.854666	-0.230999	c("CALM2", "MYH9", "ARL3", "RASA1", "SNX18", "RHOA", "CALM3", "UNC119", "PIN1", "CHMP2A", "CHMP6", "WASHC5", "PDCD6IP", "JTB", "TMEM250", "CHMP1A", "ACTR2", "CDC42", "ACTR3", "ALKBH4", "ANXA11", "SPAST", "BIRC6")
GO_REGULATION_OF_PROTEIN_EXIT_FROM_ENDOPLASMIC_RETICULUM	0.967783	0.996358	0.226899	c("SVIP", "EDEM1", "GCC2", "SAR1A", "UBE2G2", "SAR1B", "EDEM2", "TMEM30A")
GO_HEME_BIOSYNTHETIC_PROCESS	0.0238679	0.153084	-0.573199	c("TSPO", "SLC25A39", "TMEM14C", "UROS", "ATP5IF1", "CPOX", "UROD", "NFE2L1")
GO_NEURON_PROJECTION_GUIDANCE	0.479878	0.835563	0.358201	c("NEXN", "RPL24", "BCL11B", "EVL", "BMPR2", "MYCBP2", "RPS6KA5", "SEMA4D", "EMB", "GATA3", "EZR", "SOS1", "B3GNT2", "CYFIP2", "PTPRA", "USP33", "SEMA3E", "KIF3A", "RAC2")
GO_PROTEIN_PALMITOYLATION	0.355426	0.725862	-0.364922	c("ZDHHC20", "ZDHHC7", "ZDHHC12", "ZDHHC16", "ZDHHC24", "ZDHHC3", "ZDHHC4")
GO_REGULATION_OF_PROTEIN_SERINE_THREONINE_KINASE_ACTIVITY	0.34044	0.712713	0.343377	c("CXCL10", "HERC5", "EIF2AK2", "DNAJA1", "GADD45B", "RIPK2", "RPS3", "RPS27A", "DUSP5", "DDX3X", "PARP8", "JAK2", "AIDA", "PTPRC", "CCNL1", "RASGRP1", "PDCD4", "CCND2", "CALM1", "ATP2B4", "ERP29", "RALB", "TNFAIP3", "PRDX2", "CDKN2D", "UBA52", "CASP3", "CCND3", "PRKAG2", "PTK2B", "UBC", "RIPK1", "MIF", "FBXO7", "F2R", "HSP90AB1")
GO_ESTABLISHMENT_OR_MAINTENANCE_OF_BIPOLAR_CELL_POLARITY	0.0982315	0.364428	-0.473406	c("SH3BP1", "RHOA", "WDR1", "PDCD6IP", "CDC42", "ILK", "ARF4", "MSN", "MARK2")
GO_NEGATIVE_REGULATION_OF_IMMUNE_RESPONSE	1.09211e-05	0.000437523	0.643921	c("ADAR", "IFI16", "PARP14", "BST2", "NMI", "LGALS9", "SERPINB9", "HLA-E", "RPS19", "DHX58", "TRAFD1", "HLA-F", "NLRC5", "SAMHD1", "IL7R", "PTPRC", "ANXA1", "TNFAIP3", "CD96", "JAK3", "CD59", "SAMSN1", "TBX21", "BCL6", "PTPN2")
GO_REGULATION_OF_RESPONSE_TO_OXIDATIVE_STRESS	0.390953	0.758926	0.393792	c("NCOA7", "GCH1", "MCL1", "RACK1", "TXN", "SOD2", "RIPK1", "FBXO7")
GO_GTP_METABOLIC_PROCESS	0.280991	0.654504	0.512185	c("GIMAP7", "GTPBP1", "RAN", "MFN1", "NME7", "IMPDH2", "GNAI3", "AK3")
GO_PROTEIN_K48_LINKED_UBIQUITINATION	0.303742	0.678788	0.417366	c("NMI", "DTX3L", "TRIM38", "TNFAIP3", "UBE2D3", "UBE2D1", "TRIM44", "BIRC2", "UBE3A", "UBE2B", "TOPORS", "UBE2A", "UBE2E1", "RNF115")
GO_NUCLEOTIDE_EXCISION_REPAIR_DNA_DUPLEX_UNWINDING	0.249833	0.616837	0.492588	c("RPS27A", "UBA52", "RBX1", "UBC", "UBB", "CUL4B", "GTF2H3", "GTF2H1", "DDB2", "PARP1")
GO_T_CELL_MEDIATED_IMMUNITY	0.0072194	0.0689832	0.566445	c("RSAD2", "HLA-E", "B2M", "HLA-F", "IL7R", "PTPRC", "BTN3A2", "MICB", "GATA3", "PRF1", "BTN3A3", "DENND1B", "TBX21", "GZMM", "CTSC", "RAB27A", "HSPD1", "CD55", "MALT1", "CD8A", "MICA", "CD46")
GO_DNA_DAMAGE_RESPONSE_DETECTION_OF_DNA_DAMAGE	0.202594	0.550417	0.467615	c("DNAJA1", "RPS3", "RPS27A", "UBA52", "RBX1", "UBC", "UBB", "USP1", "CUL4B", "RPA3")
GO_MITOCHONDRION_LOCALIZATION	0.603988	0.893783	0.379426	c("MFN1", "UXT", "KAT2A", "UBB", "ACTR10", "MEF2A", "SYNJ2BP", "HIF1A")
GO_MATURATION_OF_5_8S_RRNA	0.713849	0.952062	0.340832	c("RPS21", "EXOSC9")
GO_BONE_RESORPTION	0.299574	0.673207	-0.354798	c("ATP6AP1", "ACP5", "DEF8", "TCIRG1", "RAC1", "TPP1", "CSK", "LTBP3")
GO_REGULATION_OF_IMMUNE_EFFECTOR_PROCESS	4.05379e-05	0.00128148	0.525981	c("IFIT1", "RSAD2", "HERC5", "BST2", "DDX58", "PARP9", "DTX3L", "DDX60", "LGALS9", "STAT1", "SERPINB9", "RIPK2", "HLA-E", "RPS19", "CD47", "DHX58", "APOBEC3G", "CGAS", "TRIM38", "B2M", "HLA-F", "BIRC3", "LAG3", "IL7R", "NOP53", "IL15", "PTPRC", "RASGRP1", "RIF1", "APPL1", "ANXA1", "TNFAIP3", "APOBEC3F", "CD96", "MICB", "JAK3", "SELENOK", "SH2D1A", "GATA3", "IGKC", "CD59", "TBX21", "BCL6", "MIF", "DHX36", "TRIM44", "XBP1", "NFKBIZ", "DDX21", "HSPD1", "CD55")
GO_REGULATION_OF_NUCLEOTIDE_METABOLIC_PROCESS	0.707242	0.949411	-0.224704	c("NUP214", "ENO1", "VCP", "RANBP2", "TIGAR", "PINK1", "ARNT", "ZBTB7A", "SEC13", "SIRT6", "NUP85", "AAAS", "DDIT4", "NUP133", "EIF6")
GO_CALCIUM_ION_TRANSMEMBRANE_TRANSPORT	0.57033	0.883522	0.323974	c("CXCL10", "CCL3", "CCR7", "MCUB", "FMR1", "PTPRC", "PDE4B", "CALM1", "ATP2B4", "PTK2B", "P2RX4", "ERO1A", "F2R", "LCK", "YME1L1", "PDE4D")
GO_DEVELOPMENTAL_GROWTH_INVOLVED_IN_MORPHOGENESIS	0.980002	0.998309	0.205258	c("BMPR2", "SEMA4D", "SPART", "HSP90AA1", "CYFIP2", "HSP90AB1", "AUTS2", "GOLGA4", "IFRD1", "TRPV2", "SEMA3E", "ITGA4", "S1PR1", "MACF1", "RAB21", "PLAA", "CPNE1", "MED1", "SPG11", "MAP3K13", "SIN3A")
GO_CARDIAC_SEPTUM_MORPHOGENESIS	0.2013	0.548505	-0.42803	c("TGFBR1", "ID2", "TGFBR2")
GO_CENTRAL_NERVOUS_SYSTEM_NEURON_DEVELOPMENT	0.440212	0.809454	-0.320782	c("BTG2", "PTEN", "ZEB2", "ARHGAP35", "CDK5", "GBA2", "ATP7A", "NIN", "UQCRQ")
GO_POSITIVE_REGULATION_OF_T_CELL_MEDIATED_IMMUNITY	0.0356947	0.203561	0.610873	c("RSAD2", "HLA-E", "B2M", "HLA-F", "PTPRC", "MICB", "GATA3", "HSPD1", "MALT1", "MICA")
GO_EXOCYTOSIS	0.047619	0.243431	-0.275351	c("COTL1", "FERMT3", "ITGB2", "LTA4H", "S100A8", "FUCA1", "GLIPR1", "PYCARD", "APLP2", "NCKAP1L", "GNAI2", "RHOG", "S100A9", "LAMTOR1", "FLNA", "TNFRSF1B", "PTPN6", "TUBB", "TUBB4B", "TLN1", "MAPK1", "MYH9", "LAMTOR2", "DNAJC3", "ATG7", "CAP1", "ATP6AP1", "PKM", "AP2A2", "VTI1B", "ADAM10", "VAPA", "CAB39", "SNAP23", "PLEKHO2", "EXOC3", "ATP6AP2", "CTSA", "CHP1", "VAMP8", "PSAP", "PTGES2", "KCNAB2", "TOM1", "CNN2", "TUBA4A", "STXBP2", "IQGAP1", "VCP", "CAT", "QSOX1", "FABP5", "MAPK14", "TCIRG1", "AGPAT2", "VEGFB", "PSMD2", "CAPN1", "ITGAL", "ATP6V1D", "RHOA", "CALM3", "RAB11FIP1", "RAC1", "DBNL", "PDPK1", "RAP2B", "CBL", "PNP", "GRN", "RAB7A", "FAM49B", "TOLLIP", "PGM2", "RAP1A", "COMMD3", "ACTN4", "PFKL", "NEU1", "DOCK2", "CHMP2A", "CORO1A", "PRCP", "APEH", "BRI3", "NAPRT", "COMMD9", "SDF4", "WDR1", "DYNLL1", "FBXL20", "PSMD1", "SNX4", "HEXB", "HVCN1", "IDH1", "OSTF1", "COPB1", "UNC13D", "LAMP1", "PDXK", "GLB1", "CLASP2")
GO_REGULATION_OF_CARDIAC_MUSCLE_CONTRACTION	0.74939	0.966413	0.324236	c("PDE4B", "CALM1", "P2RX4", "PDE4D", "AKAP9", "CAMK2D", "GSTO1", "TMEM38B", "ZC3H12A")
GO_ZINC_ION_HOMEOSTASIS	0.572636	0.883522	-0.318287	c("S100A8", "S100A9", "SLC39A7", "SLC39A4", "AP3D1")
GO_POSITIVE_REGULATION_OF_I_KAPPAB_KINASE_NF_KAPPAB_SIGNALING	9.40036e-05	0.00263464	0.569496	c("TNFSF10", "TRIM22", "BST2", "IFIT5", "LGALS9", "RBCK1", "RIPK2", "TRIM25", "CCR7", "MYD88", "TRIM38", "TRIM5", "CASP1", "CASP8", "BIRC3", "TRADD", "PIM2", "APOL3", "EEF1D", "CFLAR", "CARD16", "CASP10", "TIFA", "LITAF", "RELA", "SHISA5", "MIER1", "RIPK1", "DHX36", "F2R", "TERF2IP", "DDX21", "CARD11", "UBE2N", "GOLT1B", "SLC44A2", "BIRC2", "MALT1", "NUP62")
GO_REGULATION_OF_VIRAL_INDUCED_CYTOPLASMIC_PATTERN_RECOGNITION_RECEPTOR_SIGNALING_PATHWAY	0.0509829	0.252284	0.639956	c("DDX60", "DHX58", "BIRC3", "NOP53", "BIRC2")
GO_GLYCOSYLATION	0.185801	0.524712	-0.253879	c("SDF2L1", "LFNG", "RPN1", "CHP1", "ST3GAL1", "VCP", "VEGFB", "RPN2", "GALNT1", "STT3B", "GALNT7", "DHDDS", "ALG12", "RFNG", "MVD", "NUS1", "NUDT14", "B4GALT7", "FUOM", "GBA2", "EDEM3", "MPDU1", "DPM1", "ST3GAL2", "GALNT11", "ALG3", "MAN1B1", "TMEM165", "GFPT1", "PMM1", "NAGPA", "TMEM115", "GOLGA2", "UGGT1", "SERP1", "MOGS", "DPAGT1")
GO_REGULATION_OF_PROTEIN_CONTAINING_COMPLEX_DISASSEMBLY	0.338967	0.711963	-0.268657	c("TWF2", "CAPZB", "ARHGEF2", "SH3BP1", "PHF23", "TRIOBP", "MAP1S", "WDR1", "CAPG", "CLASP2", "GLE1")
GO_NEGATIVE_REGULATION_OF_MYELOID_CELL_DIFFERENTIATION	0.529038	0.861714	0.370836	c("CCL3", "GPR171", "PTK2B", "MYC", "CDC73", "PTPN2", "ZFP36", "NFKBIA")
GO_POSITIVE_REGULATION_OF_EXTRINSIC_APOPTOTIC_SIGNALING_PATHWAY	0.143171	0.455724	0.505743	c("TNFSF10", "RBCK1", "PML", "CYLD", "PMAIP1", "PTPRC")
GO_REGULATION_OF_MUSCLE_SYSTEM_PROCESS	0.0117042	0.093711	-0.354036	c("LMNA", "JARID2", "FLNA", "ENO1", "TNFRSF1B", "CALM2", "ATP2B1", "G6PD", "SETD3", "ADA", "GRK2", "RHOA", "CALM3", "FOXO3", "PIN1", "TNFRSF1A")
GO_LONG_CHAIN_FATTY_ACID_TRANSPORT	0.807277	0.98079	0.322589	c("ANXA1", "PRKAG2", "MIF")
GO_ACTIN_NUCLEATION	0.0581858	0.271085	-0.428055	c("ARPC1B", "CORO1B", "ARPC4", "WAS", "CORO1A", "ARPC2", "ARPC1A", "ACTR2", "ACTR3")
GO_CHROMATIN_REMODELING	0.828012	0.98277	0.267949	c("SMCHD1", "BAZ1A", "TOP1", "NPM1", "PTMA", "SMARCA5", "GATA3", "SATB1", "MYC", "NASP", "CBX3", "BAZ2A", "CENPH", "KAT2A", "HMGA1", "KDM6A", "ANP32E", "RB1")
GO_IMPORT_INTO_CELL	0.00240385	0.0330632	-0.290236	c("AP2S1", "ITGB2", "ACTB", "PYCARD", "ARRB2", "NCKAP1L", "DPYSL2", "RHOG", "ACTG1", "CALR", "PACSIN2", "CLTC", "MAPK1", "MYH9", "CAP1", "AP2A2", "NUMB", "CANX", "SNX18", "SH3BP1", "CLTB", "TGFBR2", "AP2M1", "WAS", "MAPKAPK3", "TOM1", "ANKRD13D", "ZFYVE16", "HSP90B1", "CD151", "GRK2", "SNX5", "CLN8", "PIK3CB", "WNK1", "GAPVD1", "PPT1", "RAB4A", "CALM3", "RAC1", "SLC12A6", "DBNL", "AP1S1", "CBL", "RAB7A", "SLC3A2", "AP2A1", "RUFY1", "ACTN4", "UNC119", "MAPKAPK2", "ARL6IP1", "DOCK2", "PSTPIP1", "MAPK3", "EHD1", "SCYL2", "SH3GL1", "CLINT1", "RALBP1", "SLC39A4", "ATP1A1", "APPL2", "FKBP15", "LRPAP1", "SLC9A9")
GO_REGULATION_OF_RESPONSE_TO_CYTOKINE_STIMULUS	1.04969e-05	0.000437523	0.645969	c("ADAR", "IRF7", "IFIH1", "PARP14", "DDX58", "USP18", "PARP9", "SOCS1", "RBCK1", "STAT1", "RIPK2", "ELF1", "CYLD", "CREBRF", "CASP4", "ZBP1", "CASP1", "CASP8", "BIRC3", "NLRC5", "SAMHD1", "TRADD", "JAK2", "RACK1", "PTPRC", "CCL5", "CARD16", "TNFAIP3", "RIPK1", "SPPL2A", "HSPA1A", "PTPN2", "OTUD4", "TRIM44", "HSP90AB1")
GO_NEUROMUSCULAR_PROCESS	0.687522	0.939196	0.341808	c("GCH1", "NBN", "MYCBP2", "SPART")
GO_ACTIN_CYTOSKELETON_REORGANIZATION	0.698075	0.944041	0.315984	c("PLEK", "CD2AP", "RICTOR", "ANXA1", "RALA", "EZR", "PTK2B", "AUTS2", "SIPA1L1", "HAX1", "WHAMM", "NEDD9", "SEMA3E", "S1PR1")
GO_PURINE_CONTAINING_COMPOUND_METABOLIC_PROCESS	0.194991	0.540488	-0.219802	c("GPX1", "NUP214", "ENO1", "ATP5MC3", "PKM", "TPI1", "PAPSS1", "TPST2", "SLC26A2", "PMVK", "ADA", "VCP", "RANBP2", "BAD", "TIGAR", "CYC1", "COX5B", "FAR1", "ADK", "PPT1", "ELOVL1", "RHOA", "ACOT13", "HSD17B4", "PNP", "PGK1", "ATP5F1D", "PINK1", "PFKL", "PDHB", "HMGCR", "ARNT", "ATP5F1B", "NUDT1", "ATP5MC1", "PPCS", "ZBTB7A", "ATP5MF", "ATP5PB", "SEC13", "SIRT6", "NUP85", "MVD", "NT5C", "ACBD6", "PRPSAP1", "CBR4", "ACOT8", "UQCC3", "PDHA1", "STOML2", "GPI", "AAAS", "PPCDC", "DDIT4", "GAPDH", "NUP133", "DNPH1", "DPYD", "KDM1A", "EIF6")
GO_NEGATIVE_REGULATION_OF_CD4_POSITIVE_ALPHA_BETA_T_CELL_ACTIVATION	0.0574532	0.268708	0.625168	c("LGALS9", "ANXA1", "RUNX3", "JAK3", "TBX21", "BCL6")
GO_LIPID_LOCALIZATION	0.696547	0.942954	0.297141	c("PLSCR1", "APOL6", "APOL2", "APOL1", "APOL3", "ANXA1", "TTC39B", "SCARB2", "PRKAG2", "P2RX4", "SOAT1", "MIF", "PTPN2", "NFKB1", "PRELID1", "SELENOM", "ABCB1", "NFKBIA", "LRP10", "NCOA2", "OSBPL9", "HNRNPK", "PITPNC1", "ATP8A1", "NRIP1", "ZC3H12A", "PITPNB", "SLC27A5", "CROT")
GO_GLAND_DEVELOPMENT	0.795242	0.977081	0.2763	c("OAS2", "PNPT1", "PML", "RPL30", "JAK2", "BCL11B", "ETS1", "CFLAR", "MT-CO2", "ANXA1", "TNFAIP3", "LEF1", "PRDX2", "GATA3", "BRCA2", "CITED2", "RELA", "ARID5B", "ARF6", "LMO4", "XBP1", "ARHGAP5", "SMAD3", "LBH", "JUN", "ATM")
GO_BETA_CATENIN_TCF_COMPLEX_ASSEMBLY	0.529216	0.861714	0.412833	c("LEF1", "MYC", "CDC73", "TCF7", "TLE3")
GO_ACTIVATION_OF_PROTEIN_KINASE_ACTIVITY	0.56559	0.883405	0.31845	c("EIF2AK2", "SOCS1", "GADD45B", "RIPK2", "RPS27A", "RPLP1", "DUSP5", "JAK2", "TXN", "PTPRC", "CCL5", "RICTOR", "ERP29", "PRDX2", "UBA52", "PRKAG2", "PTK2B", "PRR5", "UBC", "PRKACB", "RIPK1", "F2R", "STK24", "UBE2N", "UBB", "MAP4K1", "MALT1")
GO_REGULATION_OF_CELL_CYCLE_PROCESS	0.957378	0.996358	0.251067	c("CHMP5", "PSMB9", "PSMB8", "CCL2", "PSME2", "PML", "PSMA3", "NBN", "RPL26", "MAX", "DDX3X", "NOP53", "PSME1", "PSMA4", "NPM1", "PSMA2", "ANXA1", "CCND2", "CALM1", "ATP2B4", "PSMB10", "PSMA5", "PSMA6", "PPP1R10", "UBE2D1", "CDKN2D", "BRCA2", "CCND3", "OFD1", "RBX1", "SH3GLB1", "CDC26", "RIPK1", "HSP90AA1", "BCL6", "MAD2L1BP", "MIF", "CDC73", "CDC25B", "FBXO7", "HSPA1A", "DYNC1H1", "ABRAXAS1", "CBX3", "HSP90AB1", "CNTRL", "PSMB2", "PKN2", "PSMG2", "EPC1", "RNASEH2B", "MAP9", "UXT", "NEDD1", "KAT2A", "ATM", "NUP62", "MRNIP", "RPL23", "CUL1", "CDKN1B", "SKP1", "PHIP", "AKAP9", "PSMA1", "SFI1", "PSMB3", "SYF2", "PCM1", "BRD7", "RB1", "ZNF207", "MIIP", "JADE1")
GO_ESTABLISHMENT_OR_MAINTENANCE_OF_CELL_POLARITY	0.790067	0.973691	0.277872	c("DYNLT1", "CCR7", "CCL4", "RIPOR2", "RACK1", "DOCK8", "RICTOR", "GATA3", "PTK2B", "ARF6", "SPN", "HSP90AA1", "CD3G", "CYTH1", "HSP90AB1")
GO_IMMUNE_RESPONSE_REGULATING_CELL_SURFACE_RECEPTOR_SIGNALING_PATHWAY	0.000231126	0.00532249	0.484456	c("PLSCR1", "PSMB9", "PSMB8", "GBP1", "RBCK1", "LCP2", "RIPK2", "ELF1", "PSME2", "CYLD", "PSMA3", "CD47", "CCR7", "RPS3", "CD3D", "PSME1", "TRBC2", "PSMA4", "NFATC2", "PTPRC", "PSMA2", "WIPF1", "BTN3A2", "TRAC", "PRKD2", "CD3E", "TRAT1", "APPL1", "PDE4B", "TRBC1", "FOXP1", "CALM1", "RPS6KA5", "PSMB10", "PSMA5", "MICB", "PSMA6", "ICAM2", "GRAP2", "ICAM3", "ITK", "TESPA1", "GATA3", "CD247", "EZR", "SOS1", "IGKC", "BTN3A3", "RELA", "BTN3A1", "PRKACB", "DENND1B", "ZAP70", "HSP90AA1", "CD3G", "CYFIP2", "PTPN2", "RAB29", "PAG1", "HSP90AB1", "PSMB2", "LCK", "SLA2", "NFKBIZ", "NFKB1", "PRKCH", "ABI1", "SKAP1", "ELMO2", "PDE4D", "CARD11", "UBE2N")
GO_VESICLE_DOCKING	0.323391	0.696933	0.428173	c("PLEK", "STX11", "RAB8A", "STX17", "RALB", "RAB8B", "STX16")
GO_OLIGODENDROCYTE_DIFFERENTIATION	0.025071	0.157869	-0.484838	c("TNFRSF1B", "ID2", "PTEN", "CSK", "HDAC2", "WDR1", "HDAC1", "DUSP10", "EIF2B1", "CDK5", "EIF2B4", "GSTP1")
GO_CELL_KILLING	0.0646343	0.287819	0.473803	c("LGALS9", "SERPINB9", "HLA-E", "RPS19", "APOL1", "RPL30", "HLA-F", "LAG3", "IL7R", "PTPRC", "RASGRP1", "GNLY", "MICB", "SH2D1A", "PRF1", "CD59", "GZMB", "GZMM", "CTSC", "RAB27A", "HSP90AB1", "CD55")
GO_CELL_CYCLE_CHECKPOINT	0.770101	0.972223	0.281825	c("PML", "FBXO6", "RPS6", "NBN", "RPL26", "RPL24", "NOP53", "PPP1R10", "NABP1", "MAD2L1BP", "ABRAXAS1", "RAD9A", "PSMG2", "RNASEH2B", "ATM", "MRNIP", "CDKN1B", "SYF2", "RB1", "USP28", "ZNF207", "ATR", "TFDP2", "TGFB1", "BUB3", "CNOT4")
GO_NEGATIVE_REGULATION_OF_ION_TRANSPORT	0.238692	0.599155	-0.306789	c("PPIF", "CALM2", "PXK", "CAB39", "PTEN", "WNK1", "CALM3")
GO_RESPONSE_TO_CADMIUM_ION	0.483928	0.836803	-0.285582	c("MAPK1", "CAT", "DTYMK", "GCLC", "OGG1", "ERCC1", "MAPK3", "NUDT1")
GO_REGULATION_OF_CARDIAC_CONDUCTION	0.389055	0.758926	-0.338103	c("FLNA", "CALM2", "ATP2B1", "CALM3", "ATP1A1", "ATP2A3")
GO_SPLICEOSOMAL_COMPLEX_ASSEMBLY	0.996653	1	-0.149265	c("SRSF9", "SNRPD1", "PRPF6", "NCBP1", "DDX1", "TXNL4A", "GEMIN6", "SNRPC", "DDX23", "GEMIN2", "SNRNP200", "PRPF19", "SRSF1", "SRPK2", "CRNKL1", "LUC7L", "SMN1", "SFSWAP", "ISY1", "SF3A2", "USP39", "SF3A1", "PRPF39", "SF3B1", "KHDC4", "SRPK1", "SNRPE", "SNRPG", "SF1", "SF3A3", "SRSF5", "LUC7L2", "SRSF6", "RBM5", "CELF2", "RBMX", "CELF1", "DDX39B", "LUC7L3", "PSIP1", "SLU7", "SRSF10", "ZRSR2", "YTHDC1", "SCAF11", "SETX", "SNRPD2")
GO_SNRNA_PROCESSING	0.980751	0.998309	0.216111	c("EXOSC9", "INTS12", "INTS6L")
GO_POSITIVE_REGULATION_OF_CELL_DIFFERENTIATION	0.691765	0.939196	0.2977	c("CCL8", "ISG15", "IFITM1", "DYNLT1", "SOCS1", "LGALS9", "STAT1", "CCL3", "RIPK2", "CYLD", "CASP8", "RIPOR2", "SRGAP2C", "IL7R", "JAK2", "FMR1", "IL15", "C21orf91", "NFATC2", "PTPRC", "NAP1L1", "ETS1", "SOD2", "RASGRP1", "BMPR2", "CFLAR", "RHOH", "STAT3", "ANXA1", "FLT3LG", "RUNX3", "SEMA4D", "LEF1", "GLIPR2", "BTG1", "TESPA1", "GATA3", "SCARB2", "RELA", "PTK2B", "P2RX4", "SS18L2", "ZAP70", "RIPK1", "BCL6", "ZEB1", "CAPN2", "DHX36", "HSPA1A", "XBP1", "CD53", "HSP90AB1", "NFKBIZ", "NFKB1", "GOLGA4", "FLOT1", "PRKCH", "HAX1", "SMAD3", "TMEM106B", "KAT2A", "JUN", "SETX", "CD27", "ZFP36", "MALT1", "CD83")
GO_RRNA_MODIFICATION	0.991758	1	-0.164075	c("NOP10", "TSR3", "MRM2", "RPUSD1")
GO_SECONDARY_METABOLIC_PROCESS	0.70275	0.947259	-0.277011	c("TIGAR", "ZEB2", "MPST", "ARL1", "CBR4", "AKR1A1", "AKR7A2")
GO_FATTY_ACID_DERIVATIVE_BIOSYNTHETIC_PROCESS	0.481019	0.835563	-0.27968	c("LTA4H", "PTGES2", "FABP5", "FAR1", "PPT1", "ELOVL1")
GO_PYRUVATE_METABOLIC_PROCESS	0.0520293	0.255553	-0.30371	c("SLC16A3", "NUP214", "ENO1", "PKM", "TPI1", "RANBP2", "TIGAR", "HAGH", "PGK1", "BSG", "PFKL", "PDHB", "ARNT", "ZBTB7A", "SEC13", "SIRT6", "NUP85", "PDHA1", "GPI", "AAAS", "DDIT4", "GAPDH", "NUP133", "EIF6")
GO_ESTABLISHMENT_OF_MITOTIC_SPINDLE_LOCALIZATION	0.515707	0.854985	0.407729	c("DYNLT1", "KPNB1", "ACTR10")
GO_STEROL_METABOLIC_PROCESS	0.836349	0.98504	0.269735	c("APOL2", "APOL1", "KPNB1", "TTC39B", "PRKAG2", "SOAT1", "CNBP", "ERG28", "RAN", "EBPL", "IDI1", "GGPS1")
GO_RETINA_DEVELOPMENT_IN_CAMERA_TYPE_EYE	0.627344	0.906164	0.342982	c("MAX", "RPL24", "BMPR2", "ATP2B4", "TGIF2", "HIF1A", "TOPORS", "CCDC66", "MED1", "IMPDH2")
GO_REGULATION_OF_POSTTRANSCRIPTIONAL_GENE_SILENCING	0.503004	0.850739	-0.239612	c("NUP214", "POLR2L", "POLR2J", "POLR2G", "RANBP2", "POLR2E", "AGO1", "POLR2F", "MAP2K2", "EIF4G1", "ELAVL1", "SEC13", "NUP85", "POLR2I", "TP53")
GO_PEPTIDYL_ASPARAGINE_MODIFICATION	0.530022	0.862445	-0.285342	c("RPN1", "VCP", "RPN2", "STT3B", "NUDT14", "DPM1")
GO_POSITIVE_REGULATION_OF_ENDOTHELIAL_CELL_PROLIFERATION	0.78943	0.973691	0.298525	c("BMPR2", "PRKD2", "RICTOR", "STAT3", "PPP1R16B", "JUN", "ITGA4", "STAT5A", "HIF1A", "ADAM17", "TNFSF12", "PRKCA", "AKT3", "NRAS")
GO_REGULATION_OF_VIRAL_GENOME_REPLICATION	1.08428e-05	0.000437523	0.803585	c("CCL8", "ISG15", "PLSCR1", "ADAR", "ISG20", "MX1", "IFITM3", "IFIT1", "RSAD2", "IFI16", "OASL", "EIF2AK2", "IFITM1", "OAS1", "ZC3HAV1", "BST2", "IFIT5", "IFITM2", "OAS2", "OAS3", "APOBEC3G", "PARP10", "TRIM38", "STOM", "DDX3X", "FMR1", "APOBEC3C", "CCL5", "FAM111A", "APOBEC3F", "PABPC1")
GO_REPRODUCTION	0.953447	0.996358	0.251617	c("TNFSF10", "DNAJA1", "LGALS9", "CREM", "APOL2", "CREBRF", "RPS6", "NBN", "TDRD7", "DDX3X", "CASP8", "BIRC3", "RTCB", "LNPEP", "ETS1", "RPL29", "BMPR2", "PARP11", "RNF114", "STAT3", "ANXA1", "ATP2B4", "HERPUD2", "LEF1", "NAMPT", "BTG1", "RBM7", "GATA3", "BRCA2", "CASP3", "SOS1", "CITED2", "ARID4B", "PRDX4", "PANK2", "PRDM1", "USP42", "PTK2B", "ARID5B", "PRKACB", "NASP", "BCL6", "CAPN2", "CDC25B", "DHX36", "FANCA", "TCF7", "HSP90AB1", "BAK1", "DNAJB6", "SLC38A2", "BRD2", "SYNE1", "SETX", "ATM", "EOMES", "TIMP1", "TIPARP", "UBB", "BIRC2", "NUP62")
GO_REGULATION_OF_ION_TRANSPORT	0.847926	0.985501	0.264913	c("CXCL10", "CCL2", "CCL3", "PML", "CCL4", "B2M", "STOM", "FMR1", "CCL5", "PDE4B", "CALM1", "ATP2B4", "PTK2B", "P2RX4", "TCAF2", "FXYD5", "RIPK1", "MIF", "CLIC3", "F2R", "BAK1", "RAB3GAP1", "PRELID1", "SARAF", "TMSB4X", "COX17", "PDE4D", "EPB41", "YWHAQ", "VAMP2", "GPM6B", "TCAF1", "ABCB1", "AKAP9", "MLLT6", "CAMK2D", "TRPV2", "TMEM109", "GNB5", "GSTO1", "YWHAH", "TMEM38B", "TMBIM6")
GO_NEURON_DEATH	0.745924	0.965399	0.286912	c("NCOA7", "CCL2", "MCL1", "CCL3", "MAX", "CASP8", "HLA-F", "JAK2", "RACK1", "CCL5", "SOD2", "SNX6", "STAT3", "AKT1S1", "NAMPT", "GATA3", "CASP3", "XIAP", "PTK2B", "CAPN2", "FBXO7", "RAB29", "RRAS2", "F2R", "HSP90AB1")
GO_POSITIVE_REGULATION_OF_AUTOPHAGY	0.155811	0.47286	0.431559	c("TRIM22", "TRIM21", "RIPK2", "TOMM7", "OPTN", "PIM2", "SPTLC2", "RALB", "SVIP", "CALCOCO2", "SH3GLB1", "FBXO7", "RAB3GAP1", "TMEM59", "PIP4K2A", "TBK1", "UVRAG", "HIF1A", "BNIP3L", "LARP1", "ZC3H12A")
GO_SIGNAL_TRANSDUCTION_BY_PROTEIN_PHOSPHORYLATION	0.0612055	0.27871	0.378771	c("CCL8", "EIF2AK2", "PSMB9", "CCL7", "PSMB8", "GBP1", "DNAJA1", "LGALS9", "GADD45B", "CCL2", "CCL3", "RIPK2", "PSME2", "CYLD", "PSMA3", "CCR7", "RPS3", "RPS27A", "CCL4", "TRIM5", "DUSP5", "FAS", "JAK2", "AIDA", "CCL3L1", "PSME1", "PSMA4", "PTPRC", "PSMA2", "CCL5", "RASGRP1", "PRKD2", "PDCD4", "CFLAR", "RNF149", "CALM1", "FLT3LG", "ERP29", "PSMB10", "PSMA5", "PSMA6", "IL2RG", "GLIPR2", "JAK3", "PRDX2", "UBA52", "EZR", "SOS1", "PEBP1", "PTK2B", "IL2RB", "RBX1", "UBC", "MYC", "RIPK1", "MIF", "PTPN2", "F2R", "PSMB2", "NFKB1", "PTPRA", "STK24", "LBH", "UBE2N", "TBC1D10C", "STYX", "JUN", "SETX", "CD27", "UBB", "MAP4K1", "JAK1", "ZFP36", "NUP62", "PTGER4", "LAX1", "CUL1", "SKP1", "ITGA1", "RAP1B", "ITGB1BP1", "RASAL3", "PSMA1", "PSMB3")
GO_RECEPTOR_MEDIATED_ENDOCYTOSIS	0.00848395	0.077224	-0.332914	c("AP2S1", "ITGB2", "ARRB2", "CALR", "CLTC", "CAP1", "AP2A2", "NUMB", "CANX", "CLTB", "TGFBR2", "AP2M1", "ANKRD13D", "HSP90B1", "GRK2", "PIK3CB", "PPT1", "RAC1", "DBNL", "AP1S1", "CBL", "AP2A1", "UNC119")
GO_POSITIVE_REGULATION_OF_ACTIN_FILAMENT_BUNDLE_ASSEMBLY	0.17286	0.502978	-0.390127	c("TGFBR1", "PFN1", "FLNA", "FHOD1", "RHOA", "GPR65", "RAC1", "RGCC")
GO_INOSITOL_PHOSPHATE_MEDIATED_SIGNALING	0.792048	0.974643	0.311724	c("NFATC2", "ATP2B4", "PPP3CC", "TBC1D10C")
GO_REGULATION_OF_MEMBRANE_PERMEABILITY	0.622698	0.902688	0.326883	c("DYNLT1", "CNP", "PMAIP1", "CASP8", "STAT3", "GZMB", "HSPA1A", "PPP3CC", "BAK1", "YWHAQ", "TMEM14A", "THEM4", "TFDP2", "YWHAH", "HEBP2", "BNIP3L")
GO_ANDROGEN_RECEPTOR_SIGNALING_PATHWAY	0.995077	1	0.179562	c("DNAJA1", "FOXP1", "RAN", "PMEPA1", "RB1", "UBE3A", "NRIP1", "DDX5")
GO_GERM_CELL_DEVELOPMENT	0.79872	0.97727	-0.210712	c("ABHD2", "TPGS1", "ING2", "ERCC1", "SIRT2", "MARF1", "BAX", "CDYL", "SMAD5", "HEXB", "WASHC5", "QKI", "TMF1", "PPP2R1A", "ODF2", "AGFG1", "MKKS", "DDX20", "CTNNB1", "KDM3A", "PSME4")
GO_REGULATION_OF_SPROUTING_ANGIOGENESIS	0.932458	0.996358	0.251559	c("ANXA1", "PPP1R16B", "JAK1", "ITGB1BP1", "GLUL", "SYNJ2BP", "KLF2")
GO_REGULATION_OF_CELLULAR_RESPONSE_TO_INSULIN_STIMULUS	0.839388	0.985501	0.286183	c("SOCS1", "CCND3", "RELA", "PTPN2")
GO_NEPHRON_DEVELOPMENT	0.725755	0.954787	0.327757	c("STAT1", "CFLAR", "GATA3", "MYC", "ACTA2", "NUP160")
GO_POSITIVE_REGULATION_OF_RESPONSE_TO_DNA_DAMAGE_STIMULUS	0.0312382	0.187409	0.509858	c("SMCHD1", "PARP9", "DTX3L", "RPS3", "PMAIP1", "RPL26", "FMR1", "RIF1", "PYHIN1", "MYC", "ABRAXAS1", "RAD9A", "UBE2N", "ATM", "MRNIP", "NSMCE4A", "ATR", "BCLAF1")
GO_PURINE_CONTAINING_COMPOUND_CATABOLIC_PROCESS	0.77857	0.973413	0.310895	c("SAMHD1", "NT5C2", "PDE4B", "HINT1", "PDE4D", "PDE7A")
GO_PLATELET_DEGRANULATION	0.0418994	0.227036	-0.375579	c("FERMT3", "APLP2", "FLNA", "TLN1", "VTI1B", "PSAP", "TUBA4A", "STXBP2", "QSOX1", "VEGFB", "FAM49B", "ACTN4")
GO_POSITIVE_REGULATION_OF_INFLAMMATORY_RESPONSE	0.0195387	0.133837	0.549697	c("GBP5", "CCL3", "HLA-E", "RPS19", "CD47", "CCR7", "MYD88", "TRADD", "JAK2", "IL15", "ETS1", "APPL1", "PDCD4")
GO_LIPID_OXIDATION	0.00702133	0.0683692	-0.408798	c("ECH1", "ACOX1", "POR", "ETFB", "MAPK14", "ADIPOR1", "HSD17B4", "ABCD3", "ACADVL", "ACAA2", "ETFA", "PEX2", "APPL2", "ACADS", "ACOT8")
GO_INTEGRIN_MEDIATED_SIGNALING_PATHWAY	0.124807	0.420898	-0.334967	c("FERMT3", "ITGB2", "ZYX", "FLNA", "LIMS1", "TLN1", "MYH9", "ADAM10", "VAV1")
GO_SKIN_DEVELOPMENT	0.480139	0.835563	0.354281	c("CTSL", "TRADD", "LTB", "BCL11B", "ANXA1", "TXNIP", "CASP3", "SOS1", "RELA")
GO_ADENYLATE_CYCLASE_ACTIVATING_G_PROTEIN_COUPLED_RECEPTOR_SIGNALING_PATHWAY	0.1508	0.469284	0.540753	c("CXCL10", "GNA13", "ATP2B4", "PTGER2", "GNG2", "S1PR4", "PDE4D", "PTGER4")
GO_MESODERM_DEVELOPMENT	0.402585	0.774423	0.412967	c("JAK2", "RPL38", "BMPR2", "IKZF3", "LEF1", "CITED2", "IKZF1", "SMAD3", "EOMES", "KDM6A", "POGLUT1", "SMAD4", "MESD")
GO_PATTERN_SPECIFICATION_PROCESS	0.889817	0.990214	0.249549	c("PGAP1", "AIDA", "BMPR2", "LEF1", "OFD1", "CITED2", "PRKACB", "TBX21", "ZEB1", "MLLT3", "ABI1", "SMAD3", "TRA2B", "KAT2A", "ATM", "EOMES")
GO_REGULATION_OF_ALCOHOL_BIOSYNTHETIC_PROCESS	0.611309	0.89839	0.365147	c("PLEK", "KPNB1", "PTK2B", "NFKB1", "RAN", "IDI1", "GGPS1", "SOD1")
GO_NEGATIVE_REGULATION_OF_VIRAL_GENOME_REPLICATION	1.1612e-05	0.000437523	0.867746	c("CCL8", "ISG15", "PLSCR1", "ISG20", "MX1", "IFITM3", "IFIT1", "RSAD2", "IFI16", "OASL", "EIF2AK2", "IFITM1", "OAS1", "ZC3HAV1", "BST2", "IFIT5", "IFITM2", "OAS2", "OAS3", "APOBEC3G", "PARP10", "APOBEC3C", "CCL5", "FAM111A")
GO_EPITHELIAL_CELL_DIFFERENTIATION	0.815628	0.981828	0.273753	c("CBR1", "STAT1", "CTSL", "C1GALT1", "TDRD7", "RIPOR2", "BCL11B", "GSTK1", "BMPR2", "ANXA1", "LEF1", "TXNIP", "BTG1", "GATA3", "PRKX", "EZR", "CASP3", "ARID4B", "PRDM1", "KIAA1109", "ZEB1", "ACTA2", "XBP1", "PPP1R16B", "ANXA4", "HNRNPH3", "PRKCH", "SMAD3", "LBH", "PDE4D", "JUN", "ZFP36", "CDKN1B", "RAP1B", "FNDC3A", "S1PR1", "VIM", "ARHGEF26", "STK4", "KLF2", "TMEM38B", "HIF1A", "SOD1")
GO_REGULATION_OF_NATURAL_KILLER_CELL_MEDIATED_IMMUNITY	0.0394148	0.218589	0.628013	c("LGALS9", "SERPINB9", "HLA-E", "HLA-F", "LAG3", "RASGRP1", "CD96", "SH2D1A", "CD226", "MICA", "KLRK1", "SLAMF6")
GO_METHYLATION	1	1	0.14722	c("TARBP1", "RIF1", "MAT2B", "CMTR1", "GATA3", "ARID4B", "SATB1", "PRDM1", "WTAP", "FBL", "MYC", "AUTS2", "BAZ2A", "PCMTD1", "METTL4", "NSD3", "TRMT10C", "KMT2A", "TPMT", "MLLT6", "KDM6A", "TGS1", "PCMT1", "METTL15", "NSUN6", "SNW1", "GSTO1", "NSUN3", "OGT", "KMT2E", "BCDIN3D", "SMAD4", "MTO1", "TRMT1L", "MAT2A", "RLF", "PARP1", "PIK3CA", "MTR", "METTL18", "TFB1M", "PRMT2", "ZC3H13", "MTF2", "TRMT11", "PHF1", "SETD2", "SETDB2", "DPH5", "HEMK1", "EED", "MECP2", "TRMT112", "PCMTD2", "CBLL1", "SMYD2", "MPHOSPH8", "ATRX", "GTPBP3", "PRMT7", "SETD4", "KDM4C", "VCPKMT", "PAF1", "NSUN2", "METTL2A", "TRMT13", "LCMT1", "NSUN5P2", "MGMT", "SETD5", "ETF1", "BCOR", "MTERF4", "CHTOP", "METTL5")
GO_RNA_CATABOLIC_PROCESS	1.00094e-05	0.000437523	0.633988	c("ISG20", "ZC3HAV1", "SSB", "PSMB9", "PSMB8", "XRN1", "OAS2", "PNPT1", "HELZ2", "RPS16", "RPL28", "RPL23A", "PSME2", "RPL32", "RPL13", "RPS2", "RPS4X", "RPL39", "RPS18", "RPL21", "RPS19", "PSMA3", "RPS29", "RPL9", "RPL34", "RPS27", "RPS20", "MYD88", "RPS3A", "RPL31", "RPS3", "RPL30", "RPL11", "RPS6", "RPL7", "RPS15A", "RPS27A", "RPS14", "RPS12", "RPLP1", "RPL17", "RPL36", "RPL35A", "RPS13", "RPL3", "RPL18A", "RPL13A", "RPS5", "RPL26", "RPS21", "RPL37", "RPSA", "RPL18", "MOV10", "PPP2R2A", "RPS10", "RPS9", "RPS25", "RPS23", "RPL27A", "RPS28", "RPL37A", "RPL14", "RPL24", "RPS8", "FMR1", "RPL10A", "PSME1", "RPL12", "PSMA4", "RPL36A", "RPL5", "RPL38", "RPS15", "RPLP2", "NPM1", "RPL35", "RPS11", "RPL27", "EXOSC9", "PSMA2", "RPL19", "RPS17", "RPL29", "RPS4Y1", "RPL22", "EIF3E", "DCP1A", "RPLP0", "RPL15", "PSMB10", "PSMA5", "RPL10", "RPL7A", "PSMA6", "PATL1", "PABPC1", "RPL41", "RBM7", "RPL4", "RPS7", "UBA52", "RPS24", "GTPBP1", "RPL8", "PNRC2", "UBC", "RPL6", "TRIR", "HSPA8", "DHX36", "HSPA1A")
GO_UBIQUITIN_DEPENDENT_PROTEIN_CATABOLIC_PROCESS_VIA_THE_MULTIVESICULAR_BODY_SORTING_PATHWAY	0.646848	0.915201	-0.302163	c("SNF8", "VPS28", "VPS37A", "UBAP1", "MVB12A", "VPS36", "VPS4A", "VPS25")
GO_FATTY_ACID_TRANSPORT	0.722191	0.954787	0.338018	c("ANXA1", "PRKAG2", "P2RX4", "MIF", "SLC27A5", "CROT")
GO_REGULATION_OF_CELL_SHAPE	0.694784	0.941697	0.30653	c("CCL7", "CCL2", "CCL3", "CDC42SE2", "ANXA1", "GNA13", "ARHGAP15", "SEMA4D", "EZR", "PTK2B", "MYL12B", "EPB41", "PHIP", "PLEKHO1", "RHOF", "SEMA3E", "RAC2")
GO_RESPONSE_TO_NUTRIENT	0.326982	0.699683	0.380326	c("CXCL10", "STAT1", "TRIM25", "SELL", "MT-CYB", "IL15", "PIM1", "CD3E", "EEF2", "COX4I1", "CDKN2D", "RELA", "P2RX4", "XBP1")
GO_ORGANELLE_LOCALIZATION	0.271186	0.641278	-0.203161	c("KIF22", "LAMTOR1", "WDR11", "TUBA1A", "TUBB", "TUBB4B", "MYH9", "HOOK3", "ATP6AP1", "VTI1B", "ARHGEF2", "SSNA1", "FHOD1", "SNAP23", "PDCD6", "VAMP8", "MAD1L1", "TUBA4A", "STXBP2", "DEF8", "TMED9", "TRAPPC2L", "TPGS1", "BRAT1", "RANBP2", "PTEN", "TRAPPC5", "ANKRD28", "HTT", "PDPK1", "CBL", "YWHAG", "SDCCAG8", "STX6", "PREB", "AP3B1", "ACTN4", "PINK1", "NUBP1", "AP3M1", "CHMP2A", "MAP1S", "WIPI1", "STX10", "UBXN2B", "YWHAE", "NSFL1C", "CHMP6", "DYNLL1", "SNX4", "SEC16A", "DCTN1", "UNC13D", "LAMP1", "SEC13", "CLASP2", "KLHL12", "BICD2", "B9D2", "AP3D1", "SNAP29", "STX7", "DCTN2", "VAMP7", "TRAPPC12", "BORCS6", "CHMP1A", "FAM91A1", "STX5", "ACTR2", "PPP6C", "CDK5", "GOSR2", "HNRNPU", "BLOC1S6", "STARD3NL", "NIN", "CKAP5", "ZNF593", "DYNC1I2", "TRAPPC1", "HAUS7", "CDC42", "SUN2", "TRAPPC4", "ACTR3", "EIF6", "NUMA1", "CSNK1D", "PPP2R1A", "PDZD8", "COPG1", "SPAG9", "SEC24C", "ODF2", "SPAST", "VPS18", "MKKS")
GO_EXECUTION_PHASE_OF_APOPTOSIS	0.728895	0.955268	0.308374	c("RPS3", "CASP8", "CASP7", "KPNB1", "CASP3", "STK24")
GO_PRODUCTION_OF_MOLECULAR_MEDIATOR_OF_IMMUNE_RESPONSE	0.000189352	0.00462478	0.573675	c("RSAD2", "TNFSF13B", "BST2", "DDX58", "HLA-E", "CGAS", "NBN", "B2M", "HLA-F", "SAMHD1", "IL7R", "PTPRC", "CTNNBL1", "RIF1", "CD96", "JAK3", "GATA3", "IGKC", "BATF", "DENND1B", "TBX21", "BCL6", "MIF", "DHX36", "MR1", "XBP1", "ITM2A", "DDX21", "HSPD1", "CD55", "CARD11", "ATM", "CD226", "MALT1", "LAX1")
GO_TELENCEPHALON_DEVELOPMENT	0.899607	0.991906	0.245966	c("SYNE2", "SRGAP2C", "BCL2A1", "BCL11B", "SRGAP2", "ATP2B4", "LEF1", "CASP3", "SLC38A2", "TRA2B", "KAT2A", "EOMES", "UBA6")
GO_PROSTANOID_METABOLIC_PROCESS	0.717138	0.953682	0.356917	c("CBR1", "ANXA1", "MIF")
GO_CAMERA_TYPE_EYE_MORPHOGENESIS	0.929904	0.996358	0.249191	c("TDRD7", "PHACTR4", "ZEB1", "BAK1", "HIF1A", "C12orf57", "TOPORS", "CCDC66")
GO_MACROMOLECULE_METHYLATION	1	1	-0.133657	c("LMNA", "JARID2", "BTG2", "SETD3", "DNMT1", "KMT2C", "COPRS", "METTL21A", "PAGR1", "PIH1D1", "SMARCB1", "ARID4A", "HSD17B10", "TRIM28", "ARMT1", "RNMT", "TRMT1", "ICMT", "KMT5B", "CTR9", "MRM2", "TRMT2A", "NTMT1", "PRMT1", "FTSJ1", "KDM1A", "SNRPD3", "THUMPD3", "KMT5A", "GATAD2A", "EHMT1", "GNAS", "MIS18A", "CXXC1")
GO_STRESS_ACTIVATED_PROTEIN_KINASE_SIGNALING_CASCADE	0.388857	0.758926	0.347993	c("EIF2AK2", "DNAJA1", "LGALS9", "GADD45B", "RIPK2", "CYLD", "CCR7", "RPS3", "RPS27A", "FAS", "AIDA", "RASGRP1", "PDCD4", "UBA52", "EZR", "PTK2B", "UBC", "MYC", "RIPK1", "NFKB1", "UBE2N", "CD27", "UBB", "MAP4K1", "ZFP36", "PTGER4", "CUL1", "SKP1")
GO_POSITIVE_REGULATION_OF_SMALL_GTPASE_MEDIATED_SIGNAL_TRANSDUCTION	0.0971466	0.361942	0.529493	c("DYNLT1", "JAK2", "RASGRP1", "SOS1", "LPAR6", "GPR174", "P2RY8", "F2R", "AUTS2", "P2RY10")
GO_REACTIVE_OXYGEN_SPECIES_METABOLIC_PROCESS	0.571202	0.883522	0.319627	c("IFI6", "GCH1", "CD47", "PMAIP1", "JAK2", "SOD2", "NCF1C", "RORA", "CFLAR", "MT-CO2", "STAT3", "ATP2B4", "MT-ND2", "STK17A", "PRDX2", "PRDX4", "PTK2B", "P2RX4", "RIPK1", "HSP90AA1", "RAB27A", "HSP90AB1")
GO_REGULATION_OF_AUTOPHAGOSOME_ASSEMBLY	0.77537	0.973413	0.315469	c("RALB", "SH3GLB1", "UBQLN2", "RAB3GAP1", "PIP4K2A")
GO_POSITIVE_REGULATION_OF_MULTI_ORGANISM_PROCESS	1.00126e-05	0.000437523	0.505239	c("PLSCR1", "ADAR", "IRF7", "IFIT1", "RSAD2", "IFI16", "IFIH1", "DDX58", "PSMB9", "PSMB8", "PARP9", "GBP5", "DDX60", "LGALS9", "IRF1", "TRIM21", "RIPK2", "HLA-E", "PSME2", "CYLD", "RPS19", "PSMA3", "DHX58", "MYD88", "CGAS", "CTSL", "TRIM38", "RPS27A", "TRIM5", "OPTN", "STOM", "ZBP1", "DDX3X", "CASP8", "HLA-F", "BIRC3", "NLRC5", "LAG3", "NOP53", "FMR1", "PSME1", "PSMA4", "PSMA2", "CCL5", "RASGRP1", "UNC93B1", "APPL1", "RPS6KA5", "TANK", "PSMB10", "TNFAIP3", "PSMA5", "PSMA6", "LEF1", "PABPC1", "TIFA", "PYHIN1", "ICAM2", "ICAM3", "SH2D1A", "UBE2D3", "UBE2D1", "UBA52", "GTF2B", "PRF1", "XIAP", "RELA", "UBC", "PRKACB", "RIPK1", "MIF", "HSPA1A", "OTUD4", "WDFY1", "POLR2K", "PSMB2", "PPIA", "NFKB1", "PKN2", "FLOT1", "HSPD1", "CARD11", "UBE2N", "JUN", "STAU1", "POLR3D", "UBB", "CD226", "BIRC2", "MALT1")
GO_CENTROSOME_DUPLICATION	0.40991	0.778644	0.406106	c("CHMP5", "NPM1", "BRCA2", "KAT2A", "USP33", "NUP62")
GO_REGULATION_OF_BINDING	0.152909	0.472288	0.378502	c("IFIT1", "IFIT2", "IFI16", "SP100", "PARP9", "DTX3L", "RIPK2", "CYLD", "RPL11", "B2M", "RIPOR2", "PIM2", "JAK2", "AIDA", "FMR1", "TXN", "EIF3E", "CARD16", "RALB", "LEF1", "PYHIN1", "GATA3", "GTF2B", "DERL1", "GZMA", "ARF6", "HSP90AB1", "BAK1", "FLOT1", "TMSB4X", "SMAD3", "RAN", "EPB41", "STYX", "USP33", "JUN")
GO_POSITIVE_REGULATION_OF_IMMUNE_RESPONSE	1.0003e-05	0.000437523	0.518157	c("PLSCR1", "IRF7", "RSAD2", "IFI16", "TNFSF13B", "IFIH1", "DDX58", "PSMB9", "PSMB8", "PARP9", "GBP1", "GBP5", "DDX60", "LGALS9", "IRF1", "RBCK1", "LCP2", "RIPK2", "ELF1", "HLA-E", "PSME2", "CYLD", "RPS19", "PSMA3", "CD47", "DHX58", "CCR7", "MYD88", "CGAS", "CTSL", "RPS3", "RPS27A", "TRIM5", "B2M", "ZBP1", "CASP8", "HLA-F", "BIRC3", "NLRC5", "CD3D", "LAG3", "NOP53", "PSME1", "TRBC2", "PSMA4", "IL15", "NFATC2", "PTPRC", "PSMA2", "CCL5", "WIPF1", "BTN3A2", "RASGRP1", "TRAC", "PRKD2", "CD3E", "RIF1", "UNC93B1", "TRAT1", "APPL1", "PDE4B", "TRBC1", "FOXP1", "ANXA1", "RPS6KA5", "TANK", "PSMB10", "TNFAIP3", "PSMA5", "MICB", "PSMA6", "TIFA", "PYHIN1", "ICAM2", "GRAP2", "ICAM3", "ITK", "SH2D1A", "TESPA1", "UBE2D3", "UBE2D1", "GATA3", "CD247", "UBA52", "EZR", "IGKC", "XIAP", "BTN3A3", "RELA", "BTN3A1", "UBC", "PRKACB", "DENND1B", "CD59", "TBX21", "ZAP70", "RIPK1", "HSP90AA1", "MIF", "CD3G", "CYFIP2", "DHX36", "HSPA1A", "PTPN2", "OTUD4", "RAB29", "XBP1", "PAG1", "WDFY1", "HSP90AB1", "PSMB2", "LCK", "SLA2", "NFKBIZ", "NFKB1", "FLOT1", "PRKCH", "DDX21", "ABI1", "HSPD1", "CD55", "SKAP1", "ELMO2", "PDE4D", "CARD11", "UBE2N")
GO_POSITIVE_REGULATION_OF_CHEMOTAXIS	0.0478722	0.243433	0.5139	c("CXCL10", "CCL7", "LGALS9", "CCL3", "CCR7", "CCL4", "RIPOR2", "CCL5", "BMPR2", "PRKD2", "PTK2B", "P2RX4", "TMSB4X", "SMAD3")
GO_REGULATION_OF_RHO_PROTEIN_SIGNAL_TRANSDUCTION	0.401735	0.774021	0.394412	c("RIPOR2", "ARHGEF3", "CDC42SE2", "SPATA13", "SOS1", "LPAR6", "GPR174", "BCL6", "P2RY8", "F2R", "FLOT1", "P2RY10")
GO_PROTEIN_AUTOPHOSPHORYLATION	0.202961	0.550592	0.396104	c("EIF2AK2", "NBN", "PIM2", "JAK2", "PIM3", "PPP2R5C", "PTPRC", "PIM1", "PRKD2", "TNK2", "CALM1", "ITK", "PRKX", "PTK2B", "MVP", "STK17B", "ZAP70", "RIPK1", "LCK", "GRK5", "SMG1", "CLK1", "STK24", "JUN", "ATM", "MAP4K1")
GO_CELLULAR_COMPONENT_DISASSEMBLY	0.00970874	0.0847499	-0.282855	c("TWF2", "TGFBR1", "LCP1", "PPP1CA", "MCOLN1", "SQSTM1", "CAPZB", "ATG7", "DICER1", "ARHGEF2", "ADAM10", "DEDD2", "SH3BP1", "GABARAP", "AURKAIP1", "TSPO", "GADD45GIP1", "VAMP8", "PHF23", "MRPL41", "CHCHD10", "VCP", "MRPL51", "DNASE2", "TIGAR", "MRPS34", "MRPL55", "CAPN1", "MRPL28", "FRAT2", "SMARCD2", "WIPI2", "HTT", "MRPL20", "CHCHD1", "MRPL52", "BSG", "SMARCB1", "PINK1", "FURIN", "MRPL34", "ARID1A", "TRIOBP", "GABARAPL1", "CHMP2A", "FIS1", "CTDNEP1", "MAP1S", "MRPL57", "WIPI1", "APEH", "BAX", "WDR1", "MRPS12", "CAPG", "RNF41", "SH3GL1", "CAPN10", "MRPL23", "DCTN1", "MRPL54", "CLASP2", "AIFM1", "MRPL2", "GLE1", "ATP5IF1", "SNAP29", "TP53", "TECPR1", "CHMP1A", "STX5", "MRPL36", "CDK5", "TAOK1", "RB1CC1", "WDR45B", "MRPL4", "DDIT4", "MRPL12", "PARK7", "CKAP5", "MRPL27", "MRPL35", "DVL3", "TEX264", "MRPL18", "CDC37", "RDX", "VPS16", "MRPL43", "MRPS11", "MRPL15", "MRPS7", "SPAST", "UBQLN1", "MRPS16", "TSC2", "HTRA2", "MRPS15", "MRPL13", "BLCAP", "MRPS25", "CD44")
GO_REGULATION_OF_GLIOGENESIS	0.0691887	0.297887	-0.384756	c("TNFRSF1B", "ID2", "DICER1", "GPR183", "TSPO", "IDH2", "SIRT2", "HDAC2", "WDR1", "HDAC1", "DUSP10")
GO_MUSCLE_CELL_DIFFERENTIATION	0.679159	0.933602	0.301222	c("CCL8", "CXCL10", "RIPOR2", "NFATC2", "SOD2", "RORA", "PDCD4", "CFLAR", "FLT3LG", "CASP3", "CHRNB1", "ZEB1", "CAPN2", "XBP1", "CD53", "FLOT1", "EPC1", "KAT2A", "SYNE1", "IFRD1", "MED28", "PLEKHO1", "RB1", "RBM4", "MEF2A", "TGFB1")
GO_RNA_LOCALIZATION	0.736142	0.961637	0.289123	c("SSB", "MX2", "PNPT1", "FYTTD1", "FMR1", "RPS15", "NPM1", "PARP11", "SRSF7", "SDAD1", "SIDT1", "FBL", "MVP", "HNRNPA1", "DHX36", "SRSF4", "NXF1", "NXT2", "ENY2", "FLOT1", "SMG1", "RAN", "NUP153", "ATM", "SRSF11", "NUP160", "ZFP36", "NUP62", "NUP210", "NOP58", "KHDRBS1", "THOC7", "SRSF3", "YTHDC1", "THOC2", "ATR", "MAGOHB")
GO_HISTONE_H4_ACETYLATION	0.888714	0.990214	0.25448	c("MSL3", "LEF1", "JADE2", "BRCA2", "AUTS2", "EPC1", "KAT2A", "KMT2A")
GO_RIBOSOMAL_LARGE_SUBUNIT_BIOGENESIS	1.10095e-05	0.000437523	0.665755	c("RPL23A", "RPL11", "RPL7", "RPL35A", "RPL3", "RPL26", "RPL14", "RPL24", "NOP53", "RPL10A", "RPL12", "RPL5", "RPL38", "NPM1", "RPL35", "RPLP0", "RPL10", "RPL7A", "SDAD1", "RPL6")
GO_HISTONE_PHOSPHORYLATION	0.384189	0.757107	0.460791	c("JAK2", "FMR1", "RPS6KA5", "ATM", "UBE2B", "AKAP8L", "PRKCA")
GO_POSITIVE_REGULATION_OF_TRANSMEMBRANE_RECEPTOR_PROTEIN_SERINE_THREONINE_KINASE_SIGNALING_PATHWAY	0.390055	0.758926	-0.295783	c("TGFBR1", "HIPK2", "FBXL15", "ING2", "FKBP8", "NOTCH2", "CSNK2B", "GOT1", "EP300", "NUMA1")
GO_MULTICELLULAR_ORGANISM_REPRODUCTION	0.777675	0.973413	0.283224	c("DNAJA1", "LGALS9", "CREM", "APOL2", "CREBRF", "RPS6", "TDRD7", "DDX3X", "BIRC3", "ETS1", "BMPR2", "PARP11", "RNF114", "ATP2B4", "HERPUD2", "BTG1", "BRCA2", "CASP3", "SOS1", "ARID4B", "PRDX4", "PANK2", "PRDM1", "USP42", "PTK2B", "BCL6", "CDC25B", "DHX36", "FANCA")
GO_POSITIVE_REGULATION_OF_INTERFERON_GAMMA_PRODUCTION	0.154448	0.47286	0.517888	c("LGALS9", "RIPK2", "CD2", "RASGRP1", "CD3E", "PDE4B", "HSPD1", "PDE4D", "CD226", "KLRK1", "SLAMF6")
GO_BRANCHING_MORPHOGENESIS_OF_AN_EPITHELIAL_TUBE	0.788191	0.973691	0.315211	c("PML", "GNA13", "LEF1", "MYC", "SEMA3E", "STK4", "SMAD4")
GO_REGULATION_OF_RAS_PROTEIN_SIGNAL_TRANSDUCTION	0.504903	0.850739	0.337636	c("DYNLT1", "RIPOR2", "ARHGEF3", "JAK2", "CDC42SE2", "RASGRP1", "SPATA13", "SOS1", "LPAR6", "GPR174", "ARF6", "BCL6", "P2RY8", "CYTH1", "F2R", "AUTS2", "FLOT1", "P2RY10", "SSX2IP", "NUP62")
GO_NEGATIVE_REGULATION_OF_CYTOKINE_PRODUCTION	0.000196172	0.00469646	0.542734	c("ISG15", "HERC5", "IFIH1", "BST2", "DDX58", "NMI", "UBE2L6", "GBP1", "LGALS9", "TRIM25", "PML", "CYLD", "DHX58", "HLA-F", "NLRC5", "LAG3", "SRGN", "CD2AP", "PTPRC", "PDCD4", "ANXA1", "SERPINB1", "TIA1", "CARD16", "RPS6KA5", "TNFAIP3", "CD96", "UBA7", "LEF1", "JAK3", "GATA3", "EZR", "TBX21", "BCL6", "HSP90AB1", "ANXA4", "NFKB1", "TMSB4X")
GO_POSITIVE_REGULATION_OF_DENDRITIC_SPINE_DEVELOPMENT	0.436107	0.804966	0.45514	c("FMR1", "C21orf91", "DHX36")
GO_POSITIVE_REGULATION_OF_VIRAL_PROCESS	0.178088	0.512029	0.403268	c("ADAR", "IFIT1", "LGALS9", "TRIM21", "TRIM38", "STOM", "DDX3X", "FMR1", "CCL5", "LEF1", "PABPC1", "GTF2B", "POLR2K", "PPIA", "PKN2", "JUN", "STAU1")
GO_REGULATION_OF_PROTEOLYSIS	0.00348429	0.0417079	0.426937	c("TNFSF10", "IFI6", "IFI16", "BST2", "PSMB9", "PSMB8", "LGALS9", "TRIM21", "SERPINB9", "RIPK2", "N4BP1", "PSME2", "PML", "PSMA3", "RPS3", "CASP4", "RPL11", "PMAIP1", "NUB1", "CASP1", "FAS", "DDX3X", "CASP8", "BIRC3", "TRADD", "JAK2", "NOP53", "RACK1", "FMR1", "PSME1", "RPL5", "USP25", "UBE2Z", "CFLAR", "STAT3", "SERPINB1", "CARD16", "TANK", "CASP10", "TNFAIP8", "LEF1", "PYHIN1", "SVIP", "CDKN2D", "RPS7", "XIAP", "PEBP1", "PTK2B", "RBX1", "PRKACB", "UBQLN2", "BCL2L13", "MYC", "RIPK1", "RNF19A", "AKIRIN2", "CYFIP2", "HSPA1A", "OTUD4", "TLK2", "SPOCK2", "CTSC", "F2R", "HSP90AB1", "LCK", "BAK1", "CAST", "CST7", "DNAJB6", "PRELID1", "ANKIB1", "DNAJC1", "HSPD1", "SMAD3", "STYX", "PLGRKT", "EDEM1", "CD27", "TIMP1", "UBB", "HSPE1", "BIRC2", "MALT1", "CYCS", "TMEM59", "SIAH2", "RPL23")
GO_ENDOCYTOSIS	0.00286944	0.0367106	-0.30207	c("AP2S1", "ITGB2", "ACTB", "PYCARD", "ARRB2", "NCKAP1L", "DPYSL2", "RHOG", "ACTG1", "CALR", "PACSIN2", "CLTC", "MAPK1", "MYH9", "CAP1", "AP2A2", "NUMB", "CANX", "SNX18", "SH3BP1", "CLTB", "TGFBR2", "AP2M1", "WAS", "MAPKAPK3", "TOM1", "ANKRD13D", "ZFYVE16", "HSP90B1", "CD151", "GRK2", "SNX5", "PIK3CB", "GAPVD1", "PPT1", "RAB4A", "CALM3", "RAC1", "DBNL", "AP1S1", "CBL", "RAB7A", "AP2A1", "RUFY1", "ACTN4", "UNC119", "MAPKAPK2", "DOCK2", "PSTPIP1", "MAPK3", "EHD1", "SCYL2", "SH3GL1")
GO_PROTEIN_LOCALIZATION_TO_NUCLEUS	0.588305	0.886644	0.312546	c("SP100", "PARP9", "DTX3L", "GBP2", "PML", "RPL11", "NOP53", "KPNB1", "TXN", "CD2AP", "NPM1", "APPL1", "STAT3", "PPP1R10", "PYHIN1", "TXNIP", "KPNA5", "MORC3", "BARD1", "NXT2", "DNAJB6", "SMAD3", "RAN", "NUP153", "SYNE1", "NUP62", "RPL23", "SKP1", "GLUL", "TNPO1", "TOR1AIP1", "NFKBIA", "CBLB")
GO_RAC_PROTEIN_SIGNAL_TRANSDUCTION	0.804386	0.979359	0.309388	c("DYNLT1", "ARF6", "AUTS2", "SSX2IP", "RAC2", "OGT", "ELMO1", "STMN3")
GO_REGULATION_OF_VIRAL_ENTRY_INTO_HOST_CELL	0.000242199	0.00552488	0.803197	c("IFITM3", "IFITM1", "IFITM2", "LGALS9", "TRIM21", "TRIM25", "TRIM38", "TRIM5", "TRIM26")
GO_CELLULAR_COMPONENT_DISASSEMBLY_INVOLVED_IN_EXECUTION_PHASE_OF_APOPTOSIS	0.389495	0.758926	-0.337977	c("DICER1", "DEDD2", "DNASE2", "BAX", "CAPN10", "AIFM1")
GO_POSITIVE_REGULATION_OF_SECRETION	0.197541	0.543186	0.3834	c("IFIH1", "DDX58", "LGALS9", "CCL3", "RIPK2", "HLA-E", "NADK", "CASP1", "HLA-F", "GSDMD", "CD2", "JAK2", "CD2AP", "RASGRP1", "RAB8B", "SELENOK", "GATA3", "EZR", "P2RX4", "ARF6", "MIF", "DHX36", "XBP1", "RAB27A", "F2R", "RAB3GAP1", "PPIA")
GO_NEGATIVE_REGULATION_OF_WNT_SIGNALING_PATHWAY	0.101719	0.373047	0.428789	c("RNF213", "PSMB9", "PSMB8", "PSME2", "CYLD", "PSMA3", "RACK1", "PSME1", "PSMA4", "PSMA2", "PSMB10", "PSMA5", "PSMA6", "RBX1", "MLLT3", "PSMB2", "C12orf43", "SIAH2", "PSMA1", "PSMB3", "TMEM64", "JADE1", "TLE3")
GO_POSITIVE_REGULATION_OF_CELL_CYCLE	0.951567	0.996358	0.230586	c("TRIM21", "PML", "RPS15A", "RPL26", "DDX3X", "NPM1", "ANXA1", "CCND2", "FLT3LG", "PPP1R10", "BRCA2", "CCND3", "CITED2", "MIF", "CDC73", "CDC25B", "DYNC1H1", "HSP90AB1", "PKN2", "DYNLT3", "ATM", "NUP62", "RPL23", "CDKN1B", "PHIP", "RB1", "CUL4B", "TFDP2", "KIF20B", "CKS1B", "CNOT4", "KMT2E", "UBE2B", "ADAM17", "CRLF3", "CDC14A", "CNOT6L", "CCNT2", "PRKCA", "MED25", "MED1")
GO_REGULATION_OF_CELLULAR_PROTEIN_LOCALIZATION	0.954583	0.996358	0.24325	c("SP100", "PARP9", "GBP1", "DTX3L", "DNAJA1", "CYLD", "TOMM7", "PMAIP1", "STOM", "CASP8", "RIPOR2", "RACK1", "TXN", "CD2AP", "NPM1", "APPL1", "RALB", "PYHIN1", "SVIP", "UBE2D3", "CD247", "EZR", "SH3GLB1", "ARF6", "TCAF2", "LEPROTL1", "HSP90AA1", "GZMB", "BARD1", "RAB29", "HSP90AB1", "PPP3CC", "PRKCH", "HAX1", "SMAD3", "RAN", "EPB41", "YWHAQ", "VAMP2", "EDEM1", "NUP62", "TMEM59", "GPM6B", "TCAF1", "ITGB1BP1", "GCC2", "PCM1", "GLUL", "RB1", "RAC2", "ZFAND1", "SAR1A", "TFDP2", "TGFB1", "UBL5", "KIF20B", "PDCD5", "YWHAH", "TMBIM1", "RANGAP1", "ICE1", "CEP290", "BNIP3L", "NUP54", "GOPC", "TYROBP", "ZC3H12A", "AKAP8L", "MESD", "TCTEX1D2")
GO_POSITIVE_REGULATION_OF_B_CELL_ACTIVATION	0.0667926	0.293708	0.515031	c("TNFSF13B", "TRBC2", "NFATC2", "PTPRC", "RIF1", "TRBC1", "IGKC", "TBX21", "BCL6", "MIF", "XBP1", "CARD11", "CD320", "CD27")
GO_REGULATION_OF_TELOMERE_MAINTENANCE_VIA_TELOMERE_LENGTHENING	0.816828	0.981913	0.279545	c("XRN1", "HNRNPA1", "DHX36", "TINF2", "TNKS2", "ATM", "STN1", "ATR", "NEK7", "HNRNPC", "PARP1")
GO_SOMITE_DEVELOPMENT	0.501424	0.850739	0.407864	c("RBBP6", "LEF1", "ABI1", "SMAD3", "KAT2A", "ATM", "KDM6A", "POGLUT1", "SMAD4")
GO_NEGATIVE_REGULATION_OF_IMMUNE_EFFECTOR_PROCESS	0.00142709	0.0213006	0.596878	c("BST2", "LGALS9", "SERPINB9", "HLA-E", "RPS19", "CD47", "DHX58", "TRIM38", "HLA-F", "IL7R", "PTPRC", "APPL1", "ANXA1", "CD96", "MICB", "JAK3", "CD59", "TBX21", "BCL6")
GO_RNA_SPLICING	0.998049	1	0.203955	c("RPS13", "CIR1", "RBMXL1", "RTCB", "FMR1", "NPM1", "PCF11", "TRA2A", "CTNNBL1", "SAP18", "RRAGC", "TIA1", "PABPC1", "SRSF7", "RBM7", "HNRNPF", "WTAP", "CSTF3", "HSPA8", "SNRPN", "HNRNPA1", "HSPA1A", "SRSF4", "POLR2K", "SRSF8", "THRAP3", "HNRNPH3", "CLK1", "SNRPD2", "TRA2B", "SETX", "SRSF11", "SCAF11", "DHX15", "SMU1", "HNRNPD", "RBM39", "NSRP1", "KHDRBS1", "RBM3", "SNRPB2", "MBNL1", "THOC7", "SNRPF", "TGS1", "SRSF3", "SYF2", "RBM4", "YTHDC1", "ZRSR2", "THOC2", "C9orf78", "MAGOHB", "UBL5", "SRSF10", "SNW1", "HNRNPH2", "ERN1", "PRDX6", "HNRNPK", "TMBIM6", "SON", "PRKRIP1", "SNRNP27", "LSM2", "SLU7", "PSIP1", "AKAP8L", "TAF15", "SF3B4", "PPP4R2", "U2SURP", "DDX5", "ZCCHC8", "HNRNPC", "CDK13", "LUC7L3", "PRPF3")
GO_POSITIVE_REGULATION_OF_PROTEIN_POLYMERIZATION	0.105866	0.381851	-0.296075	c("ARPC1B", "CORO1B", "VASP", "PYCARD", "NCKAP1L", "PFN1", "ARPC4", "WAS", "RHOA", "RAC1", "PINK1", "CORO1A", "DCTN1", "ARPC2", "ARPC1A", "ACTR2", "NIN", "BAG4", "ACTR3", "MLST8", "NUMA1")
GO_REGULATION_OF_MUSCLE_ADAPTATION	0.152177	0.471144	-0.339126	c("LMNA", "JARID2", "TNFRSF1B", "G6PD", "FOXO3", "PIN1", "TNFRSF1A")
GO_NEGATIVE_REGULATION_OF_MULTICELLULAR_ORGANISMAL_PROCESS	0.0100441	0.086414	0.404522	c("ISG15", "CXCL10", "HERC5", "IFIH1", "BST2", "DYNLT1", "DDX58", "SP100", "NMI", "UBE2L6", "GBP1", "SOCS1", "LGALS9", "IRF1", "STAT1", "CCL3", "TRIM25", "PML", "CYLD", "RPS19", "DHX58", "GPR171", "B2M", "HLA-F", "NLRC5", "SRGAP2C", "LAG3", "JAK2", "SRGN", "IL15", "CD2AP", "NFATC2", "PLAC8", "LNPEP", "PTPRC", "EVL", "SRGAP2", "N4BP2L2", "BMPR2", "PDCD4", "PDE4B", "STAT3", "ANXA1", "SERPINB1", "ATP2B4", "TIA1", "CARD16", "RPS6KA5", "RUNX3", "TNFAIP3", "SEMA4D", "CD96", "UBA7", "LEF1", "JAK3", "PRDX2", "GATA3", "EZR", "BRCA2", "PRDX4", "PTK2B", "SPART", "P2RX4", "ARF6", "PRKACB", "TBX21", "MYC", "RIPK1", "BCL6", "CDC73", "FBXO7", "PTPN2", "RAB29", "CTSC", "F2R", "HSP90AB1")
GO_VITAMIN_METABOLIC_PROCESS	0.933301	0.996358	0.238894	c("CBR1", "PANK2", "NFKB1", "CD320", "RFK", "MTHFD2", "MTHFD2L", "GSTO1", "CYB5A", "MTHFS", "BTD", "MTR")
GO_MUSCLE_CELL_DEVELOPMENT	0.186948	0.52563	-0.323375	c("GPX1", "LMNA", "ACTG1", "G6PD", "PIN1", "WDR1", "PRKAR1A", "TPM1", "PDLIM5", "HNRNPU", "PPP3CA", "AFG3L2", "KDM1A", "RGS2")
GO_REGULATION_OF_DEFENSE_RESPONSE_TO_VIRUS_BY_HOST	0.000278273	0.00617307	0.744403	c("DDX58", "PARP9", "DTX3L", "STAT1", "APOBEC3G", "CGAS", "IL15", "TNFAIP3", "APOBEC3F", "MICB", "SELENOK", "TRIM44")
GO_REGULATION_OF_NEURAL_PRECURSOR_CELL_PROLIFERATION	0.011867	0.0943896	-0.549181	c("GNAI2", "FLNA", "ID2", "BTG2", "RAPGEF1", "RHOA", "SIRT2", "APPL2", "TP53", "CTNNA1", "KDM1A", "KDM2B", "CTNNB1", "ILK")
GO_OSTEOCLAST_DIFFERENTIATION	0.776368	0.973413	0.302443	c("CCL3", "SNX10", "FOXP1")
GO_CARBOHYDRATE_DERIVATIVE_TRANSPORT	0.0300613	0.181894	-0.453678	c("VAMP8", "PSAP", "ADA", "GLTP", "SLC35B1", "RALBP1", "SLC25A5")
GO_LYMPHOCYTE_ACTIVATION_INVOLVED_IN_IMMUNE_RESPONSE	0.065156	0.289538	0.446753	c("LGALS9", "RIPK2", "RPS6", "NBN", "HLA-F", "PTPRC", "RIF1", "RORA", "FOXP1", "STAT3", "ANXA1", "LEF1", "JAK3", "GATA3", "BATF", "PTK2B", "TBX21", "SPN", "BCL6", "XBP1", "RAB27A", "ITM2A", "NFKBIZ", "HSPD1", "EOMES", "MALT1", "PTGER4")
GO_POSITIVE_REGULATION_OF_LEUKOCYTE_CHEMOTAXIS	0.0444061	0.23393	0.548927	c("CXCL10", "CCL7", "LGALS9", "CCL3", "CCR7", "CCL4", "RIPOR2", "CCL5", "PTK2B")
GO_RESPONSE_TO_TUMOR_NECROSIS_FACTOR	1.01695e-05	0.000437523	0.552147	c("CCL8", "TNFSF13B", "PSMB9", "CCL7", "PSMB8", "GBP1", "CCL2", "RBCK1", "GBP3", "GCH1", "STAT1", "GBP2", "CCL3", "PSME2", "CYLD", "PSMA3", "RPS3", "CASP4", "CCL4", "NUB1", "CASP1", "CASP8", "BIRC3", "TRADD", "JAK2", "CCL3L1", "LTB", "RACK1", "PSME1", "PSMA4", "PSMA2", "CCL5", "RORA", "CARD16", "TANK", "PSMB10", "TNFAIP3", "PSMA5", "PSMA6", "GATA3", "CASP3", "RELA", "TNFRSF25", "PTK2B", "RIPK1", "SPPL2A", "HSPA1A", "PTPN2")
GO_POSITIVE_REGULATION_OF_CELL_SUBSTRATE_ADHESION	0.857658	0.986937	0.268055	c("CCR7", "JAK2", "CD3E", "PTK2B", "SPOCK2", "NINJ1", "SMAD3", "SKAP1", "S100A10", "ITGB1BP1", "NEDD9")
GO_REGULATION_OF_INTRACELLULAR_TRANSPORT	0.991305	1	0.202756	c("MX2", "SP100", "LGALS9", "TOMM7", "STOM", "TXN", "SVIP", "UBE2D3", "EZR", "SH3GLB1", "TCAF2", "BARD1", "RAB29", "DYNC1H1", "HAX1", "SMAD3", "RAN", "NUP153", "VAMP2", "EDEM1", "NUP62", "TCAF1", "KHDRBS1", "ITGB1BP1", "GCC2", "PCM1", "RBM4", "RAC2", "ZFAND1", "SAR1A", "YIPF5", "TGFB1", "UBL5", "KIF20B", "PDCD5", "RANGAP1", "ICE1", "CEP290", "BNIP3L", "SNX3", "NUP54", "RAB21", "ZC3H12A", "AKAP8L", "TCTEX1D2")
GO_CARDIAC_CONDUCTION	0.25	0.616837	-0.337424	c("FLNA", "CALM2", "ATP2B1", "KCNK6", "CALM3", "YWHAE", "ATP1A1", "ATP2A3")
GO_RESPONSE_TO_ALCOHOL	0.580639	0.884227	0.322889	c("XRN1", "CCL3", "CCR7", "MT-ND4", "CASP8", "MT-CYB", "EEF1B2", "RPL10A", "STAT3", "RPL15", "EEF2", "GATA3", "PTK2B", "PTGER2", "BAK1", "GNG2", "CD27", "MAP4K1", "BIRC2", "PTGER4", "HNRNPD")
GO_CELLULAR_HOMEOSTASIS	0.826544	0.98277	0.27907	c("CCL8", "CXCL10", "CCL7", "MT2A", "CCL2", "UBE2S", "MCL1", "CCL3", "PML", "CCR7", "MCUB", "NADK", "CXorf21", "JAK2", "PIM3", "RACK1", "TXN", "NPM1", "PTPRC", "CCL5", "TMX1", "GNA13", "CALM1", "ATP2B4", "ATP6V1G1", "SELENOK", "PRDX2", "ZBTB20", "PRDX4", "PTK2B", "TPT1", "P2RX4", "LPAR6", "GPR174", "ERO1A", "PTGER2", "MYC", "ATP6V1H", "P2RY8", "XBP1", "F2R", "LCK", "BAK1", "HMGN3", "ATOX1", "ENY2", "ERP44", "CD55", "S1PR4", "SMAD3", "PDE4D", "TRA2B", "GCLM", "P2RY10")
GO_MEMBRANE_LIPID_BIOSYNTHETIC_PROCESS	0.707752	0.949411	0.302004	c("PGAP1", "RACK1", "SPTLC2", "PYURF", "PRKD2", "ST3GAL5", "KDSR", "HACD4", "DEGS1", "ELOVL5")
GO_POSITIVE_REGULATION_OF_DEPHOSPHORYLATION	0.348974	0.718756	0.423468	c("PLEK", "JAK2", "PTPRC", "CALM1", "HSP90AB1", "PPP1R16B", "SMAD3", "PPP1R15A", "ITGA1", "TGFB1", "SLC39A10", "PTPA")
GO_PROTEIN_INSERTION_INTO_MEMBRANE	0.871121	0.98995	0.263253	c("RTP4", "PMAIP1", "CASP8", "HSP90AA1", "GZMB", "PPP3CC", "YWHAQ", "TFDP2", "PDCD5", "YWHAH")
GO_ACTIVATION_OF_MAPK_ACTIVITY	0.665605	0.927627	0.313448	c("RIPK2", "RPS27A", "DUSP5", "PTPRC", "ERP29", "PRDX2", "UBA52", "UBC", "RIPK1", "UBE2N", "UBB", "MAP4K1", "ITGA1")
GO_EMBRYONIC_ORGAN_DEVELOPMENT	0.837976	0.98504	0.265124	c("RBBP6", "CASP8", "RIPOR2", "RPL38", "FLT3LG", "TTC39C", "RPL10", "LEF1", "GATA3", "PHACTR4", "CITED2", "PRDM1", "TBX21", "ZEB1", "TCF7", "DNAJB6", "SMAD3", "TRA2B", "EOMES", "KMT2A")
GO_POSITIVE_REGULATION_OF_CELL_CYCLE_G1_S_PHASE_TRANSITION	0.452425	0.820598	0.411827	c("DDX3X", "ANXA1", "CCND2", "CCND3", "CDC73", "CUL4B", "KMT2E", "ADAM17")
GO_LYMPHOCYTE_APOPTOTIC_PROCESS	0.020379	0.136902	0.55368	c("LGALS9", "RPS6", "HSH2D", "IL7R", "CCL5", "DOCK8", "FOXP1", "GIMAP8", "JAK3", "RIPK1", "BCL6", "MIF", "CD3G", "BAK1", "PRELID1", "CD27", "DFFA", "ZC3H8", "SLC39A10", "HIF1A")
GO_NEGATIVE_REGULATION_OF_TRANSMEMBRANE_RECEPTOR_PROTEIN_SERINE_THREONINE_KINASE_SIGNALING_PATHWAY	0.2551	0.622846	-0.293038	c("TGFBR1", "HIPK2", "TGFBR2", "HSPA5", "FAM89B", "PDPK1", "PIN1", "STUB1", "PPM1A", "GLG1", "CHST11", "ZBTB7A", "STRAP", "TP53", "SKIL")
GO_FATTY_ACID_DERIVATIVE_METABOLIC_PROCESS	0.0484132	0.244902	-0.362069	c("GPX1", "LTA4H", "ACOX1", "PTGES2", "FABP5", "FAR1", "PPT1", "ELOVL1", "HSD17B4", "MAPKAPK2", "TNFRSF1A", "MAPK3")
GO_GLYCOSYL_COMPOUND_CATABOLIC_PROCESS	0.238549	0.599155	0.50226	c("NT5C3A", "APOBEC3G", "TYMP", "APOBEC3C", "APOBEC3F", "UPP1")
GO_PEPTIDYL_LYSINE_METHYLATION	0.319786	0.693396	-0.254914	c("LMNA", "JARID2", "SETD3", "DNMT1", "KMT2C", "METTL21A", "PAGR1", "PIH1D1", "SMARCB1", "ARID4A")
GO_PROTEIN_TETRAMERIZATION	0.515452	0.854985	0.345603	c("GBP5", "RPS19", "B2M", "SAMHD1", "EVL", "SOD2", "DECR1", "CD247", "GLS")
GO_REGULATION_OF_TISSUE_REMODELING	0.789378	0.973691	-0.2505	c("ATP6AP1", "DEF8", "CSK", "BAX", "LTBP3", "TP53", "PPP3CA")
GO_POSITIVE_REGULATION_OF_PEPTIDYL_SERINE_PHOSPHORYLATION	0.34163	0.712927	0.420402	c("RIPK2", "TXN", "PRKD2", "ATP2B4", "HSP90AA1", "MIF", "HSP90AB1", "TERF2IP", "HAX1", "AKAP9", "TBK1", "TGFB1", "STK4")
GO_HISTONE_H3_ACETYLATION	0.858994	0.986937	0.271374	c("LEF1", "JADE2", "GATA3", "BRCA2", "SUPT3H", "KAT2A", "KMT2A", "JADE1", "MBIP", "SMAD4", "SGF29", "KAT6A", "SIN3A")
GO_REGULATION_OF_ANION_TRANSPORT	0.585356	0.884619	0.370379	c("P2RX4", "TCAF2", "RIPK1", "MIF", "RAB3GAP1", "PRELID1", "TCAF1", "ABCB1", "ATP8A1", "GOPC")
GO_NEGATIVE_REGULATION_OF_DNA_REPLICATION	0.783752	0.973691	0.325133	c("BRCA2", "BCL6", "ATR", "S100A11", "TSPYL2", "HUS1", "WAPL", "GTPBP4", "BLM", "MSH3", "TERF1")
GO_RESPONSE_TO_OSMOTIC_STRESS	0.29648	0.671532	-0.301404	c("ZFP36L1", "ARHGEF2", "CAB39", "TSPO", "BAD", "SLC12A6", "PDPK1")
GO_REGULATION_OF_TRANSCRIPTION_REGULATORY_REGION_DNA_BINDING	0.864974	0.98995	0.282829	c("GATA3", "GTF2B", "TMSB4X", "RB1", "TGFB1", "PARP1", "SIN3A")
GO_POSITIVE_REGULATION_OF_INTERLEUKIN_6_PRODUCTION	0.0061302	0.0617618	0.645241	c("IFIH1", "DDX58", "LGALS9", "RIPK2", "MYD88", "STAT3", "SELENOK", "ZBTB20", "AKIRIN2", "XBP1", "F2R", "HSPD1")
GO_RUFFLE_ORGANIZATION	0.667212	0.927727	0.345987	c("SNX10", "CCR7", "PLEK", "EVL", "ARF6")
GO_DNA_PACKAGING	0.687139	0.939196	0.304514	c("SMCHD1", "PARP10", "NPM1", "NAP1L1", "SMARCA5", "NASP", "BRD2", "CENPH", "HMGA1", "TSPYL1", "NAP1L4", "AKAP8L", "RSF1", "ASF1A", "TSPYL2", "CENPL", "KAT6A")
GO_MUSCLE_CELL_MIGRATION	0.490379	0.840852	-0.302335	c("CORO1B", "SSH1", "IQGAP1", "AAMP", "TPM1", "ATP7A", "GSTP1")
GO_RNA_PHOSPHODIESTER_BOND_HYDROLYSIS_EXONUCLEOLYTIC	0.0524925	0.255911	0.537571	c("ISG20", "XRN1", "PNPT1", "EXOSC9", "TRIR")
GO_NEGATIVE_REGULATION_OF_GENE_SILENCING	0.457353	0.822215	0.447939	c("ADAR", "HMGA1", "TGFB1", "BCDIN3D", "ZC3H12A", "ASF1A")
GO_REGULATION_OF_CELL_DEVELOPMENT	0.0824176	0.327234	-0.227951	c("TWF2", "DPYSL2", "S100A9", "FLNA", "TNFRSF1B", "CALR", "ID2", "LIMS1", "HOOK3", "ATP6AP1", "G6PD", "DICER1", "NUMB", "GPR183", "ARHGEF2", "RREB1", "ADAM10", "TSPO", "RAPGEF1", "LGALS1", "IQGAP1", "HSPA5", "BAD", "PTEN", "IDH2", "ASAP1", "CTDSP1", "RHOA", "RAC1", "MAP2K2", "EIF4G1", "PREX1", "DBNL", "YWHAG", "GRN", "ZEB2", "CUX1", "AP2A1", "RAP1A", "SIRT2", "ACTN4", "ARHGAP35", "PIN1", "HDAC2", "CREB3L2", "TRIOBP", "HMG20B", "TNFRSF1A", "WDR1", "PTPN9", "STYXL1", "UNC13D", "HDAC1", "ZMYND8", "DUSP10", "NOTCH2", "ARPC2", "APPL2", "WASHC5", "FKBP4", "TCF12", "TP53", "VAMP7", "NPTN", "SKIL", "FUOM", "RCC2", "ACTR2", "CERS2", "CDK5", "PDLIM5", "RGS14", "CTNNA1", "NIN", "PPP3CA", "CDC42", "CAMK1D", "XRCC5", "P3H1", "DVL3", "CAPRIN1", "EP300", "KDM1A", "RGS2", "CSNK1D", "PPP2R1A", "RETREG3", "SPAG9")
GO_REGULATION_OF_INTRINSIC_APOPTOTIC_SIGNALING_PATHWAY	0.577529	0.883839	0.319283	c("DNAJA1", "MCL1", "CYLD", "RPS3", "RPL11", "PMAIP1", "RPL26", "DDX3X", "RACK1", "SOD2", "ERP29", "CDKN2D", "RPS7", "TPT1", "MIF", "HSPA1A", "PTPN2", "XBP1", "RAD9A", "LCK")
GO_ESTABLISHMENT_OF_PROTEIN_LOCALIZATION_TO_PLASMA_MEMBRANE	0.371025	0.746372	0.417258	c("VAMP5", "OPTN", "RACK1", "BLZF1", "RAB8A", "GOLGA4", "VAMP2", "GOLPH3L", "MACF1")
GO_NEGATIVE_REGULATION_OF_ORGANELLE_ORGANIZATION	0.00221484	0.0311365	-0.307217	c("GPX1", "TWF2", "PPIF", "CORO1B", "LMNA", "ARRB2", "PFN1", "ARAP1", "JARID2", "CAPZB", "ARHGEF2", "AURKAIP1", "TSPO", "SLC35F6", "WAS", "PHF23", "MAD1L1", "DNMT1", "TIGAR", "GCLC", "DUSP1", "XRCC1", "ERCC1", "PIH1D1", "RAB7A", "SMARCB1", "RGCC", "PINK1", "NUBP1", "ACAA2", "TRIOBP", "CHMP2A", "CORO1A", "CAPG", "RNF41", "IK", "RBM14", "NAA10", "STYXL1", "FEZ2", "CLASP2", "PPFIA1", "FKBP4", "PRKAR1A", "TP53")
GO_NEGATIVE_REGULATION_OF_CELL_DIFFERENTIATION	0.293106	0.669878	0.349727	c("CXCL10", "DYNLT1", "GBP1", "SOCS1", "IRF1", "STAT1", "CCL3", "GPR171", "B2M", "SRGAP2C", "LAG3", "NFATC2", "SRGAP2", "N4BP2L2", "RORA", "PDCD4", "CFLAR", "STAT3", "ANXA1", "CCDC85B", "RUNX3", "SEMA4D", "JAK3", "PRDX2", "GATA3", "PTK2B", "SPART", "ARF6", "TBX21", "MYC", "BCL6", "ZEB1", "CDC73", "FBXO7", "PTPN2", "RAB29", "XBP1", "MYLIP", "SMAD3", "LBH", "HOPX", "ZFP36", "SINHCAF", "IFRD1", "MED28", "ITGB1BP1", "PCM1", "RB1", "TMEM64", "SEMA3E", "ZC3H8", "NFKBIA")
GO_POSITIVE_REGULATION_OF_ATPASE_ACTIVITY	0.199389	0.546006	0.4513	c("PLSCR1", "DNAJA1", "NAPA", "DNAJC15", "DNAJB4", "DNAJB6", "DNAJC1", "DNAJB1")
GO_LIMBIC_SYSTEM_DEVELOPMENT	0.765448	0.971247	0.30114	c("ETS1", "ATP2B4", "LEF1", "CASP3", "RAB3GAP1", "UBB", "UBA6")
GO_NEGATIVE_REGULATION_OF_LEUKOCYTE_DIFFERENTIATION	0.00382034	0.0444114	0.6091	c("SOCS1", "IRF1", "CCL3", "LAG3", "ANXA1", "RUNX3", "JAK3", "PRDX2", "TBX21", "MYC", "BCL6", "FBXO7", "PTPN2")
GO_REGULATION_OF_MITOTIC_CELL_CYCLE	0.718185	0.95416	0.294733	c("CHMP5", "PSMB9", "PSMB8", "PNPT1", "CCL2", "PSME2", "PML", "CYLD", "PSMA3", "RPS6", "NBN", "RPL26", "DDX3X", "PIM2", "RPL24", "NOP53", "PIM3", "PSME1", "PSMA4", "PSMA2", "ANXA1", "CCND2", "BTG3", "PSMB10", "PSMA5", "PSMA6", "PPP1R10", "BTG1", "UBE2D1", "CDKN2D", "BRCA2", "CCND3", "OFD1", "NABP1", "RBX1", "CDC26", "RIPK1", "HSP90AA1", "BCL6", "MAD2L1BP", "CDC73", "CDC25B", "FBXO7", "HSPA1A", "DYNC1H1", "RAD9A", "CNTRL", "PSMB2", "PKN2", "PSMG2", "SMAD3", "RNASEH2B", "MAP9", "DYNLT3", "NEDD1", "ATM", "NUP62", "MRNIP", "CUL1", "CDKN1B", "SKP1", "PHIP", "AKAP9", "PSMA1", "SFI1", "PSMB3", "SYF2", "PCM1", "BRD7", "RB1", "ZNF207", "MIIP", "JADE1", "CUL4B", "RPA3")
GO_T_CELL_DIFFERENTIATION	0.000102564	0.00281818	0.541771	c("RSAD2", "SOCS1", "LGALS9", "IRF1", "RIPK2", "CYLD", "CCR7", "RPS6", "CD3D", "CD2", "LAG3", "IL7R", "IL15", "NFATC2", "BCL11B", "PTPRC", "RASGRP1", "RPL22", "CD3E", "RORA", "FOXP1", "RHOH", "STAT3", "ANXA1", "RUNX3", "LEF1", "JAK3", "PRDX2", "ITK", "TESPA1", "GATA3", "SOS1", "SATB1", "PRDM1", "BATF", "TBX21", "ZAP70", "SPN", "BCL6", "ZEB1", "CD3G", "PTPN2", "FANCA", "XBP1", "TCF7", "LCK", "NFKBIZ", "PRELID1", "CARD11", "KAT2A", "EOMES", "CD27", "MALT1", "CD8A", "CD83", "PTGER4")
GO_REGULATION_OF_CATION_CHANNEL_ACTIVITY	0.352728	0.723406	0.419736	c("CCL2", "STOM", "FMR1", "PDE4B", "CALM1", "PTK2B", "TMSB4X", "PDE4D", "VAMP2", "CAMK2D", "GNB5", "GSTO1")
GO_RESPONSE_TO_MISFOLDED_PROTEIN	0.135588	0.441866	-0.437572	c("SDF2L1", "VCP", "STUB1", "BAG6", "UFD1", "RNF5", "DNAJB12", "UGGT1", "UBE2W")
GO_TRANSMEMBRANE_TRANSPORT	0.865449	0.98995	0.277518	c("CXCL10", "PSMB9", "PSMB8", "TAP1", "PNPT1", "CCL2", "MCL1", "CCL3", "GPR155", "PSME2", "PSMA3", "CCR7", "APOL1", "TAP2", "TOMM7", "RPS27A", "MCUB", "MT-ND4", "STOM", "MT-ATP6", "MT-CYB", "SLC18B1", "FMR1", "PSME1", "PSMA4", "PTPRC", "PIM1", "PSMA2", "C15orf48", "SLC38A5", "APPL1", "PDE4B", "MT-CO3", "MT-CO2", "CALM1", "ATP2B4", "PSMB10", "ATP6V1G1", "PSMA5", "EMB", "SLC38A1", "PSMA6", "COX4I1", "SLC25A28", "COX7C", "MT-CO1", "UBA52", "PRF1", "DERL1", "PRKAG2", "PTK2B", "P2RX4", "MFSD14A", "CHRNB1", "ERO1A", "UBC", "DNAJC15", "TCAF2", "ADD3", "FXYD5", "RIPK1", "HSPA8", "ATP6V1H", "CLIC3", "F2R", "COX6C", "PSMB2", "LCK", "BAK1", "ATOX1", "SLC38A2", "YME1L1", "TMSB4X", "HSPD1", "BLOC1S3", "COX17", "PDE4D", "YWHAQ", "SEC61G", "VAMP2", "COX6A1", "UBB", "COX7B", "SLC44A2", "TMEM63A", "ANXA6", "TCAF1", "ABCB1", "SLC35A4", "COX7A2", "EIF2S3", "AKAP9", "PSMA1", "CAMK2D", "PSMB3", "ATP5F1E", "TRPV2", "SLC25A38", "TRAM1")
GO_REGULATION_OF_GENE_EXPRESSION_EPIGENETIC	0.794343	0.976472	0.278688	c("ADAR", "IFI16", "SMCHD1", "ZNFX1", "PCGF5", "MSL3", "MOV10", "DEK", "FMR1", "RIF1", "STAT3", "SMARCA5", "ARID4B", "MIER1", "RIPK1", "POLR2K", "TAF1D", "LRIF1", "DDX21", "BAZ2A", "EPC1", "SMAD3", "RAN", "NUP153", "TAF1B", "KAT2A", "AGO3", "HMGA1", "NUP160", "ZFP36", "TNRC6B", "NUP62", "NUP210", "TNRC6C")
GO_NEGATIVE_REGULATION_OF_NEURON_DEATH	0.114152	0.398297	-0.274597	c("ARRB2", "TNFRSF1B", "ATG7", "BTG2", "CEBPB", "HIPK2", "RASA1", "TIGAR", "GCLC", "PPT1", "RHOA", "EIF4G1", "PDPK1", "CBL", "GRN", "VPS35", "PINK1", "PIN1", "CORO1A", "BAX")
GO_NEGATIVE_REGULATION_OF_CELLULAR_COMPONENT_ORGANIZATION	0.109375	0.387784	-0.224132	c("GPX1", "TWF2", "PPIF", "CORO1B", "LMNA", "ARRB2", "PFN1", "ARAP1", "JARID2", "TNFRSF1B", "EIF4EBP1", "PACSIN2", "CAPZB", "CTNNBIP1", "ARHGEF2", "AURKAIP1", "TSPO", "SLC35F6", "WAS", "PHF23", "LGALS1", "MAD1L1", "ANKRD13D", "DNMT1", "TIGAR", "PTEN", "GCLC", "ASAP1", "DUSP1", "RHOA", "RAC1", "XRCC1", "ERCC1", "PIH1D1", "RAB7A", "SMARCB1", "VPS35", "RGCC", "SIRT2", "ACTN4", "PINK1", "UNC119", "NUBP1", "ACAA2", "HDAC2", "TRIOBP", "CHMP2A", "CORO1A", "PPM1A", "TNFRSF1A", "CAPG", "RNF41", "PTPN9", "IK", "RBM14", "NAA10", "STYXL1", "FEZ2", "CLASP2", "PPFIA1")
GO_POSITIVE_REGULATION_OF_PHOSPHATIDYLINOSITOL_3_KINASE_SIGNALING	0.692162	0.939196	0.345078	c("JAK2", "CCL5", "SEMA4D", "PRR5", "F2R", "HAX1")
GO_REGULATION_OF_FILOPODIUM_ASSEMBLY	0.282141	0.655271	0.504834	c("CCR7", "RIPOR2", "SRGAP2C", "FMR1", "RALA", "ARF6", "PPP1R16B")
GO_NUCLEAR_TRANSCRIBED_MRNA_CATABOLIC_PROCESS_EXONUCLEOLYTIC	0.837601	0.98504	0.285734	c("EXOSC9", "DCP1A", "PATL1", "DDX6", "LSM2", "TTC37")
GO_POSITIVE_REGULATION_OF_CELL_CYCLE_PHASE_TRANSITION	0.516557	0.854985	0.360045	c("DDX3X", "NPM1", "ANXA1", "CCND2", "CCND3", "CDC73", "CDC25B", "RB1", "CUL4B", "KMT2E", "ADAM17")
GO_REGULATION_OF_DENDRITE_DEVELOPMENT	0.843314	0.985501	0.270027	c("SRGAP2C", "FMR1", "C21orf91", "SEMA4D", "SS18L2", "ARF6", "DHX36", "SIPA1L1", "TMEM106B")
GO_RESPONSE_TO_LIGHT_STIMULUS	0.923317	0.996358	0.239728	c("N4BP1", "PML", "RPL26", "FMR1", "NPM1", "MT-ND3", "CALM1", "CARD16", "CDKN2D", "BRCA2", "CASP3", "RELA", "MYC", "DHX36", "BAK1", "USP1", "USP28", "RBM4", "CUL4B", "ATR", "PPID", "CRIP1", "DYNLRB1", "HIF1A", "SDE2", "UBE2B", "DDB2", "UBE2A", "FBXL3")
GO_REGULATION_OF_AXONOGENESIS	0.500909	0.850739	-0.254324	c("TWF2", "DPYSL2", "PTEN", "RHOA", "MAP2K2", "DBNL", "ZEB2", "ARHGAP35")
GO_RIBOSOMAL_SMALL_SUBUNIT_ASSEMBLY	3.9935e-05	0.00128148	0.835827	c("RPS19", "RPS27", "RPS14", "RPS5", "RPSA", "RPS10", "RPS28", "RPL38", "RPS15")
GO_CELLULAR_RESPONSE_TO_MECHANICAL_STIMULUS	0.243967	0.607531	0.445653	c("IRF1", "MYD88", "CASP1", "FAS", "CASP8", "RIPOR2", "BAK1", "NFKB1", "SLC38A2")
GO_POSITIVE_REGULATION_OF_DEFENSE_RESPONSE	1.00428e-05	0.000437523	0.545405	c("PLSCR1", "IRF7", "RSAD2", "IFI16", "IFIH1", "DDX58", "PSMB9", "PSMB8", "PARP9", "GBP5", "DDX60", "IRF1", "CCL3", "RIPK2", "HLA-E", "PSME2", "CYLD", "RPS19", "PSMA3", "CD47", "DHX58", "CCR7", "MYD88", "CGAS", "CTSL", "RPS27A", "TRIM5", "OPTN", "ZBP1", "CASP8", "HLA-F", "BIRC3", "NLRC5", "TRADD", "LAG3", "JAK2", "NOP53", "PSME1", "PSMA4", "IL15", "PSMA2", "CCL5", "ETS1", "RASGRP1", "UNC93B1", "APPL1", "PDCD4", "RPS6KA5", "TANK", "PSMB10", "TNFAIP3", "PSMA5", "PSMA6", "TIFA", "PYHIN1", "ICAM2", "ICAM3", "SH2D1A", "UBE2D3", "UBE2D1", "UBA52", "XIAP", "RELA", "UBC", "PRKACB", "RIPK1", "HSPA1A", "OTUD4", "WDFY1", "CTSC", "PSMB2", "NFKBIZ", "NFKB1", "FLOT1", "HSPD1", "CD6", "CARD11", "UBE2N")
GO_PHAGOCYTOSIS	0.486856	0.837294	0.334476	c("CCL2", "CD47", "MYD88", "IL15RA", "CDC42SE2", "RACK1", "TRBC2", "IL15", "PTPRC", "ATG3", "WIPF1", "RUBCN", "APPL1", "TRBC1", "ANXA1", "IL2RG", "ICAM3", "CD247", "IGKC", "IL2RB", "ARHGAP25", "HSP90AA1", "CD3G", "CYFIP2", "RAB27A", "HSP90AB1", "ABI1", "BIN2", "ELMO2")
GO_CENTROMERE_COMPLEX_ASSEMBLY	0.62891	0.906801	0.362111	c("NPM1", "SMARCA5", "NASP", "CENPH", "RB1", "SENP6", "RSF1", "POGZ", "CENPL")
GO_MITOTIC_SISTER_CHROMATID_COHESION	0.914068	0.996358	-0.227731	c("NAA10", "SMC5", "SMC1A", "NAA50")
GO_GLUCOSE_CATABOLIC_PROCESS	0.0184649	0.128299	-0.55827	c("ENO1", "PKM", "TPI1", "BAD", "TIGAR", "PGK1", "PFKL", "TP53", "GPI", "GAPDH")
GO_POSITIVE_REGULATION_OF_STRIATED_MUSCLE_CELL_DIFFERENTIATION	0.164579	0.485998	0.534203	c("CCL8", "RIPOR2", "NFATC2", "FLT3LG", "CAPN2", "CD53", "FLOT1", "KAT2A")
GO_INORGANIC_ION_TRANSMEMBRANE_TRANSPORT	0.92556	0.996358	0.248484	c("CXCL10", "CCL3", "CCR7", "APOL1", "MCUB", "MT-ND4", "STOM", "MT-ATP6", "MT-CYB", "FMR1", "PTPRC", "C15orf48", "PDE4B", "MT-CO3", "MT-CO2", "CALM1", "ATP2B4", "ATP6V1G1", "COX4I1", "SLC25A28", "COX7C", "MT-CO1", "PTK2B", "P2RX4", "ERO1A", "FXYD5", "ATP6V1H", "CLIC3", "F2R", "COX6C", "LCK", "ATOX1", "YME1L1", "TMSB4X", "COX17", "PDE4D", "VAMP2", "COX6A1", "COX7B")
GO_NEGATIVE_REGULATION_OF_CELL_CYCLE	0.536794	0.869619	0.314524	c("PSMB9", "PSMB8", "PNPT1", "IRF1", "CCL2", "PSME2", "PML", "FBXO6", "PSMA3", "RPS6", "NBN", "RPL26", "MAX", "RPL24", "NOP53", "PSME1", "PSMA4", "NPM1", "PSMA2", "PDCD4", "RRAGC", "BTG3", "PSMB10", "RUNX3", "TNFAIP3", "PSMA5", "PSMA6", "PPP1R10", "BTG1", "CDKN2D", "GATA3", "CASP3", "PRKAG2", "NABP1", "RBX1", "PRKACB", "MYC", "RIPK1", "BCL6", "MAD2L1BP", "MIF", "CDC73", "BARD1", "FBXO7", "ABRAXAS1", "CBX3", "RAD9A", "HSP90AB1", "PSMB2", "PSMG2", "EPC1", "SMAD3", "RNASEH2B", "WHAMM", "UXT", "KAT2A", "ATM", "PPP1R15A", "MRNIP", "RPL23", "CUL1", "CDKN1B", "SKP1", "PSMA1", "PSMB3", "SYF2", "BRD7", "RB1", "USP28", "ZNF207", "MIIP", "JADE1")
GO_POSITIVE_REGULATION_OF_CYCLIN_DEPENDENT_PROTEIN_KINASE_ACTIVITY	0.486982	0.837294	0.437562	c("CCND2", "CCND3", "HSP90AB1", "CDKN1B", "CKS1B", "ADAM17", "CCNT2", "CKS2")
GO_INTRINSIC_APOPTOTIC_SIGNALING_PATHWAY_IN_RESPONSE_TO_ENDOPLASMIC_RETICULUM_STRESS	0.296473	0.671532	0.419467	c("PML", "CASP4", "PMAIP1", "ERP29", "SELENOK", "ERO1A", "HSPA1A", "PTPN2", "XBP1", "BAK1", "PPP1R15A", "ERN1", "TMBIM6", "NCK2", "SELENOS")
GO_REGIONALIZATION	0.876241	0.98995	0.255333	c("PGAP1", "AIDA", "BMPR2", "LEF1", "CITED2", "PRKACB", "MLLT3", "ABI1", "SMAD3", "TRA2B", "KAT2A", "ATM", "EOMES")
GO_CENTRAL_NERVOUS_SYSTEM_DEVELOPMENT	0.026738	0.16706	-0.241191	c("IFNGR1", "S100A8", "ACTB", "ARRB2", "DPYSL2", "JARID2", "ATXN1", "FLNA", "TNFRSF1B", "CALM2", "ID2", "ATP6V0D1", "MAPK1", "HOOK3", "BTG2", "ATP2B1", "G6PD", "NUMB", "TGFBR2", "TACC1", "HSPA5", "BAD", "PTEN", "THOC6", "CLN8", "PPT1", "RHOA", "NDUFS3", "WWP1", "CALM3", "XRCC1", "MBOAT7", "TPP1", "GRN", "CSK", "ZEB2", "MAPKAP1", "SIRT2", "PTPN11", "MPST", "ARID1A", "ARHGAP35", "FPGS", "RPS6KA3", "TOP2B", "HDAC2", "MAP1S", "BAX", "YWHAE", "MAPK3", "SDF4", "HERC1", "WDR1", "DYNLL1", "SH3GL1", "PITPNM1", "SEC16A", "DCTN1", "ATP5PB", "HDAC1", "DUSP10", "EIF2B1", "PRKDC")
GO_REGULATION_OF_CELL_KILLING	0.0512227	0.252768	0.532345	c("LGALS9", "SERPINB9", "HLA-E", "HLA-F", "LAG3", "IL7R", "PTPRC", "RASGRP1", "MICB", "SH2D1A", "PRF1", "CD59", "HSP90AB1", "CD55", "CD226", "MICA", "KLRK1")
GO_REGULATION_OF_CARBOHYDRATE_CATABOLIC_PROCESS	0.252467	0.621021	-0.287627	c("NUP214", "PPP1CA", "RANBP2", "TIGAR", "PPP1CB", "PHKG2", "ARNT", "ZBTB7A", "SEC13", "SIRT6", "NUP85", "TP53", "AAAS", "DDIT4", "NUP133", "EIF6")
GO_GLYCOSYL_COMPOUND_BIOSYNTHETIC_PROCESS	0.83028	0.98277	0.29155	c("TYMP", "DCK", "AMD1", "UPP1", "NME7", "HPRT1", "GUK1", "IMPDH2")
GO_RESPONSE_TO_OXIDATIVE_STRESS	0.226085	0.579103	0.360356	c("PNPT1", "NCOA7", "GCH1", "STAT1", "MCL1", "PML", "CCR7", "RPS3", "ADPRHL2", "JAK2", "RACK1", "TXN", "IPCEF1", "ETS1", "SOD2", "ZNF277", "MT-ND3", "CFLAR", "ANXA1", "TNFAIP3", "MICB", "EEF2", "TXNIP", "SELENOK", "MT-ND5", "BTG1", "MT-CO1", "PRDX2", "MT-ND1", "CASP3", "RELA", "PRDX4", "PTK2B", "MT-ND6", "ERO1A", "RIPK1", "CAPN2", "FBXO7", "HSPA1A", "BAK1", "ATOX1", "STK24", "GCLM", "JUN", "SETX", "STAU1", "CYCS", "C19orf12", "HNRNPD")
GO_REGULATION_OF_JUN_KINASE_ACTIVITY	0.631912	0.908527	0.334357	c("DNAJA1", "RPS3", "AIDA", "PDCD4", "PTK2B", "RIPK1")
GO_MUCOPOLYSACCHARIDE_METABOLIC_PROCESS	0.660095	0.925126	0.340165	c("CHST12", "IL15", "PIM1", "B3GNT2", "SPOCK2", "NFKB1", "B4GALT4")
GO_TRNA_PROCESSING	0.96368	0.996358	0.217657	c("SSB", "RTCB", "TARBP1", "TRMT10C", "PUS3", "DPH3", "NSUN6", "NSUN3", "BCDIN3D", "MTO1", "TRMT1L", "THG1L", "CDK5RAP1", "TSEN15", "TYW5", "TRMT11", "QTRT1", "THUMPD1", "ELP2", "TRMT112")
GO_RESPONSE_TO_MECHANICAL_STIMULUS	0.14738	0.463413	0.434509	c("CXCL10", "IRF1", "STAT1", "MYD88", "CASP1", "FAS", "CASP8", "RIPOR2", "ETS1", "TXNIP", "RELA", "PTK2B", "BAK1", "NFKB1", "SLC38A2")
GO_SOMATIC_RECOMBINATION_OF_IMMUNOGLOBULIN_GENE_SEGMENTS	0.305499	0.679573	0.442418	c("NBN", "PTPRC", "RIF1", "BATF", "TBX21", "BCL6", "HSPD1", "TGFB1", "NDFIP1", "LIG4")
GO_B_CELL_RECEPTOR_SIGNALING_PATHWAY	0.155154	0.47286	0.49281	c("ELF1", "TRBC2", "NFATC2", "PTPRC", "TRBC1", "FOXP1", "ITK", "IGKC", "LCK", "PRKCH")
GO_RECEPTOR_CATABOLIC_PROCESS	0.119193	0.413498	-0.414834	c("AP2S1", "CLTC", "AP2A2", "AP2M1", "CAPN1", "AP2A1", "FURIN")
GO_SODIUM_ION_TRANSPORT	0.880408	0.98995	0.261414	c("STOM", "NDUFA9", "ATP2B4", "SLC38A1", "P2RX4", "FXYD5", "SLC38A2", "MLLT6", "CAMK2D")
GO_APOPTOTIC_MITOCHONDRIAL_CHANGES	0.503007	0.850739	0.339934	c("TNFSF10", "IFI6", "IFIT2", "PMAIP1", "CASP8", "PIM2", "ATG3", "SOD2", "GZMB", "HSPA1A", "PPP3CC", "BAK1", "PRELID1", "HSPD1", "GCLM", "YWHAQ", "JUN")
GO_PROTEIN_EXIT_FROM_ENDOPLASMIC_RETICULUM	0.418016	0.788743	-0.281351	c("HERPUD1", "HSP90B1", "VCP", "SEL1L", "PREB", "OS9", "SEC16A", "SEC13", "BCAP31", "UFD1", "INSIG1")
GO_T_CELL_APOPTOTIC_PROCESS	0.0410266	0.224838	0.567687	c("LGALS9", "RPS6", "IL7R", "CCL5", "DOCK8", "GIMAP8", "JAK3", "RIPK1", "BAK1", "PRELID1", "CD27", "DFFA", "ZC3H8", "HIF1A")
GO_SKELETAL_SYSTEM_MORPHOGENESIS	0.158176	0.473526	-0.31128	c("TGFBR1", "ACP5", "SGPL1", "TGFBR2", "POR", "MAPK14", "SLC39A1", "GLG1", "LTBP3", "CHST11", "ZFAND5", "FOXN3", "SLC39A3")
GO_POSITIVE_REGULATION_OF_CHROMOSOME_SEGREGATION	0.0725984	0.305515	-0.463038	c("ANAPC11", "SIRT2", "SMC5", "RCC2", "HNRNPU", "NUMA1", "FEN1")
GO_RRNA_METHYLATION	0.924603	0.996358	0.259666	c("FBL", "METTL15", "NSUN3", "TFB1M", "TRMT112")
GO_GENE_SILENCING_BY_RNA	0.892243	0.990214	0.24929	c("ADAR", "ZNFX1", "MOV10", "FMR1", "STAT3", "PABPC1", "RIPK1", "POLR2K", "SMAD3", "RAN", "NUP153", "AGO3", "NUP160", "ZFP36", "TNRC6B", "NUP62", "NUP210", "TNRC6C")
GO_CELL_CELL_ADHESION_VIA_PLASMA_MEMBRANE_ADHESION_MOLECULES	0.615224	0.899972	0.366346	c("SELL", "CD164", "NEXN", "EMB", "FXYD5", "CD6")
GO_POSITIVE_REGULATION_OF_NEURON_APOPTOTIC_PROCESS	0.610378	0.89839	-0.258619	c("UBE2M", "RHOA", "MAP3K11", "GRN", "FOXO3", "PIN1", "FIS1", "BAX", "CDC34", "AIFM1", "TP53", "CDK5", "CDC42")
GO_TEMPERATURE_HOMEOSTASIS	0.902294	0.992967	0.248914	c("JAK2", "IL15", "PLAC8", "LNPEP", "STAT3", "DECR1", "DYNC1H1", "LPIN1", "RB1", "TRPV2", "TLE3", "NRDC", "OMA1", "OGT", "ADAM17")
GO_PROTEIN_O_LINKED_GLYCOSYLATION	0.894099	0.990214	0.260747	c("C1GALT1", "IL15", "C1GALT1C1", "B3GNT2", "ST6GAL1")
GO_REGULATION_OF_CALCIUM_ION_TRANSMEMBRANE_TRANSPORTER_ACTIVITY	0.782237	0.973691	0.317043	c("FMR1", "PDE4B", "CALM1", "PDE4D", "CAMK2D", "GNB5", "GSTO1")
GO_CIRCULATORY_SYSTEM_DEVELOPMENT	0.874024	0.98995	0.269342	c("CXCL10", "RNF213", "SP100", "CCL7", "CCL2", "STAT1", "PML", "SAT1", "C1GALT1", "TYMP", "NFATC2", "PIM1", "ETS1", "SOD2", "LGALS8", "BMPR2", "PRKD2", "RORA", "PDCD4", "CFLAR", "STAT3", "ANXA1", "GNA13", "TNFAIP3", "LEF1", "BTG1", "ECE1", "GATA3", "PRKX", "CASP3", "MIA3", "SOS1", "CITED2", "PRDM1", "PTK2B", "TBX21", "LMO4", "RIPK1", "DHX36", "ACTA2", "XBP1", "NDUFV2", "PPP1R16B", "BAK1", "SH2D2A", "EPC1", "SMAD3", "COX17", "PDE3B", "KAT2A", "JUN", "ATM", "EOMES", "TIPARP", "JAK1", "CDKN1B", "ITGB1BP1", "KDM6A", "GLUL", "RB1", "SEMA3E", "CXCR3", "OXCT1", "MEF2A", "S1PR1", "UBP1", "TFDP2", "TGFB1", "CRIP1", "ERAP1", "SYNJ2BP", "STK4", "KLF2")
GO_POSITIVE_REGULATION_OF_DNA_TEMPLATED_TRANSCRIPTION_ELONGATION	0.999891	1	-0.121701	c("ELL", "CTR9", "LEO1", "SUPT4H1", "RTF1", "GTF2F2", "CDK9", "SUPT6H", "WDR61", "SCAF8", "THOC1", "THOC5", "SUPT16H", "EAPP", "BRD4", "CCNK", "CDK12", "CCNT1", "GTF2F1", "SUPT5H", "PAF1", "HMGN1", "DDX39B", "CCNT2", "CDK13", "ELOC", "CDC73")
GO_N_TERMINAL_PROTEIN_AMINO_ACID_MODIFICATION	0.519195	0.85577	-0.309393	c("PPM1A", "NAA10", "NMT2", "NTMT1", "EP300", "NAA50", "NMT1", "METAP1", "NAA20", "NAA60")
GO_REGULATION_OF_ERAD_PATHWAY	0.884732	0.98995	0.273518	c("USP25", "SVIP", "UBQLN2", "EDEM1")
GO_BEHAVIOR	0.134053	0.439215	-0.245947	c("ARRB2", "ATXN1", "ID2", "MAPK1", "BTG2", "CEBPB", "HIPK2", "TSPO", "PSAP", "PJA2", "ADA", "TPGS1", "PTEN", "CLN8", "PPT1", "HTT", "EIF4G1", "VPS35", "HMGCR", "HDAC2", "FBXL20", "EIF4EBP2", "HEXB", "DCTN1", "C12orf10", "TP53", "NPTN", "GIGYF2", "FUOM", "ACTR2", "CDK5", "RGS14", "AAAS", "ATP7A", "PARK7", "ARRDC3", "EP300", "FEN1", "EIF2AK4", "MKKS", "NCOR1", "HTRA2", "ITGA5", "NCSTN")
GO_CYTOSKELETON_DEPENDENT_INTRACELLULAR_TRANSPORT	0.390414	0.758926	-0.233964	c("TUBA1A", "TUBB", "HOOK3", "ARL3", "TUBA1C", "SSNA1", "HTT", "TUBA1B", "AP3B1", "ACTN4", "AP3M1", "MAP1S", "DYNLL1", "HSPB1", "LAMP1", "BICD2", "AP3D1", "VAMP7", "HNRNPU", "BLOC1S6", "CDC42", "IFT88", "SUN2", "RPGR", "IFT27", "COPG1", "SPAST", "RHOT1", "AP3S2", "BLOC1S2")
GO_DNA_REPLICATION_INDEPENDENT_NUCLEOSOME_ORGANIZATION	0.812001	0.981828	0.302827	c("NPM1", "SMARCA5", "NASP", "CENPH", "RSF1", "ASF1A", "CENPL", "ITGB3BP", "ATRX", "RUVBL1")
GO_AXON_EXTENSION	0.853068	0.986937	0.273396	c("BMPR2", "SEMA4D", "HSP90AA1", "HSP90AB1", "AUTS2", "GOLGA4", "IFRD1", "TRPV2", "SEMA3E", "MACF1", "RAB21", "SPG11", "MAP3K13", "SIN3A")
GO_POSITIVE_REGULATION_OF_PROTEIN_TARGETING_TO_MEMBRANE	0.815676	0.981828	-0.262336	c("ITGB2", "CHP1", "FIS1")
GO_REGULATION_OF_SODIUM_ION_TRANSMEMBRANE_TRANSPORT	0.824893	0.98277	0.30196	c("STOM", "ATP2B4", "FXYD5", "CAMK2D", "YWHAH", "GLRX")
GO_RESPONSE_TO_VIRUS	1.00916e-05	0.000437523	0.742644	c("CCL8", "ISG15", "PLSCR1", "IFIT3", "ADAR", "IRF7", "CXCL10", "ISG20", "IFI44", "MX1", "IFITM3", "IFIT1", "IFI6", "IFIT2", "RSAD2", "TRIM22", "HERC5", "IFI16", "OASL", "IFIH1", "EIF2AK2", "IFI44L", "NT5C3A", "IFITM1", "OAS1", "ZC3HAV1", "BST2", "MX2", "DDX58", "STAT2", "PARP9", "GBP1", "DTX3L", "IFIT5", "IFITM2", "OAS2", "OAS3", "TRIM56", "DDX60", "LGALS9", "IRF1", "GBP3", "STAT1", "TRIM25", "PML", "RTP4", "DHX58", "APOBEC3G", "CGAS", "RPS15A", "TRIM38", "CCL4", "TRIM5", "PMAIP1", "MOV10", "DDX3X", "BIRC3", "NLRC5", "SAMHD1", "PIM2", "NOP53", "FMR1", "IL15", "PTPRC", "IRF2", "APOBEC3C", "PSMA2", "CCL5", "FAM111A", "LGALS8", "UNC93B1", "TNFAIP3", "APOBEC3F", "IRF9", "MICB", "EEF1G", "SELENOK")
GO_DEVELOPMENTAL_MATURATION	0.62817	0.906273	-0.229192	c("PFN1", "ID2", "G6PD", "ABHD2", "PTEN", "RHOA", "SIRT2", "TUSC2", "MAEA", "FAM210B", "ZBTB7A", "POU2F2", "WASHC5", "AP3D1")
GO_REGULATION_OF_CELLULAR_AMINO_ACID_METABOLIC_PROCESS	0.0563693	0.266213	0.495701	c("PSMB9", "PSMB8", "PSME2", "PSMA3", "PSME1", "PSMA4", "PSMA2", "ATP2B4", "PSMB10", "PSMA5", "PSMA6")
GO_ALCOHOL_BIOSYNTHETIC_PROCESS	0.880275	0.98995	0.254209	c("GCH1", "PLEK", "KPNB1", "SPTLC2", "PTK2B", "NFKB1", "CNBP", "ERG28", "RAN", "IDI1", "GGPS1")
GO_ADIPOSE_TISSUE_DEVELOPMENT	0.633583	0.909411	0.378241	c("SPTLC2", "SPART", "ARID5B", "XBP1", "UBB", "SELENOM", "OXCT1", "ACAT1")
GO_PROTEIN_TARGETING_TO_LYSOSOME	0.358988	0.7319	-0.356635	c("ZFYVE16", "RAB7A", "AP3B1", "AP3M1", "NCOA4", "M6PR", "NAGPA", "HGS", "AP4M1")
GO_ISOPRENOID_METABOLIC_PROCESS	0.536823	0.869619	-0.290449	c("PMVK", "HMGCR", "DHDDS", "RDH11", "MVD", "NUS1", "DPM1", "HTRA2", "DPAGT1", "FDPS", "DPM2")
GO_NEGATIVE_REGULATION_OF_PROTEIN_MODIFICATION_PROCESS	0.180718	0.517493	0.359664	c("ISG15", "ADAR", "PARP14", "GBP1", "DTX3L", "DNAJA1", "SOCS1", "GADD45B", "NCOA7", "TRIM21", "N4BP1", "CYLD", "RPS3", "PARP10", "RPL11", "DUSP5", "AIDA", "RACK1", "RPL5", "NPM1", "PTPRC", "SNX6", "PDCD4", "RNF149", "CALM1", "ATP2B4", "TNFAIP3", "SEMA4D", "TAF7", "AKT1S1", "PPP1R10", "CDKN2D", "RPS7", "EZR", "PHACTR2", "CASP3", "RELA", "PEBP1", "PRKAG2", "MVP", "SAMSN1", "MYC", "FBXO7", "HSPA1A", "PTPN2", "TINF2", "TRIM44", "TERF2IP", "PPP1R16B", "BAK1")
GO_CELLULAR_RESPONSE_TO_DRUG	0.390976	0.758926	0.34268	c("CHMP5", "MT2A", "XRN1", "CD69", "RIPK2", "RPS3", "B2M", "RACK1", "FMR1", "TXN", "ETS1", "ZNF277", "CFLAR", "PDE4B", "RNF149", "ANXA1", "ATP2B4", "TNFAIP3", "TRIM41", "RELA", "P2RX4", "MYC", "RIPK1", "HNRNPA1", "CBX3", "HSP90AB1", "NFKB1", "GNG2", "GCLM", "SETX", "NR3C1", "KMT2A", "MAP4K1")
GO_REGULATION_OF_RESPONSE_TO_DNA_DAMAGE_STIMULUS	0.0489968	0.245288	0.431758	c("SMCHD1", "PARP9", "DTX3L", "MCL1", "PML", "CGAS", "RPS3", "PMAIP1", "RPL26", "HELB", "DEK", "FMR1", "NPM1", "RIF1", "PPP1R10", "PYHIN1", "CDKN2D", "TPT1", "MYC", "MIF", "ABRAXAS1", "RAD9A", "TERF2IP", "SMG1", "RNASEH2B", "UBE2N", "ATM")
GO_AUTOPHAGOSOME_ORGANIZATION	0.288324	0.663338	-0.272343	c("ATG7", "GABARAP", "PHF23", "ATG16L2", "WIPI2", "ATG101", "RAB7A", "PINK1", "GABARAPL1", "WIPI1", "UBXN2B", "NSFL1C", "FEZ2", "PIKFYVE", "RB1CC1", "WDR45B", "IFT88", "RNF5")
GO_POSITIVE_REGULATION_OF_BLOOD_VESSEL_ENDOTHELIAL_CELL_MIGRATION	0.392991	0.761421	0.427007	c("ETS1", "PRKD2", "ANXA1", "P2RX4", "TMSB4X", "TGFB1", "STAT5A", "HIF1A", "ADAM17", "PRKCA", "AKT3")
GO_ERYTHROCYTE_DEVELOPMENT	0.484767	0.836803	-0.332078	c("NCKAP1L", "G6PD", "ARID4A", "MAEA", "FAM210B", "ZBTB7A")
GO_CELLULAR_RESPONSE_TO_DNA_DAMAGE_STIMULUS	0.66153	0.925147	0.302037	c("ISG15", "IRF7", "IFI16", "SP100", "UBE2L6", "SMCHD1", "PARP9", "DTX3L", "DNAJA1", "RBBP6", "MCL1", "TRIM25", "PML", "FBXO6", "CGAS", "RPS3", "PARP10", "NBN", "RPS27A", "PMAIP1", "RPL26", "HELB", "SAMHD1", "ADPRHL2", "DEK", "NOP53", "FMR1", "BCL2A1", "NFATC2", "NPM1", "RIF1", "FOXP1", "TANK", "PPP1R10", "PYHIN1", "UBE2D3", "CDKN2D", "RNF138", "UBA52", "BRCA2", "CASP3", "XIAP", "PARP4", "BATF", "NABP1", "TPT1", "RBX1", "SHISA5", "UBC", "MYC", "BCL6", "MIF", "BARD1", "TLK2", "FANCA", "ABRAXAS1", "CBX3", "POLR2K", "RAD9A", "PAXX", "TERF2IP", "BAK1")
GO_POLYOL_BIOSYNTHETIC_PROCESS	0.294135	0.67096	0.466993	c("GCH1", "PLEK", "SPTLC2", "PTK2B")
GO_NEGATIVE_REGULATION_OF_TUMOR_NECROSIS_FACTOR_SUPERFAMILY_CYTOKINE_PRODUCTION	0.0399179	0.219867	-0.469135	c("ARRB2", "PTPN6", "VSIR", "DICER1", "ACP5", "TSPO")
GO_RESPONSE_TO_STARVATION	0.198187	0.543947	0.401665	c("IFI16", "EIF2AK2", "PMAIP1", "MAX", "FAS", "BMPR2", "RRAGC", "RALB", "SH3GLB1", "DNAJC15", "HSPA8", "HNRNPA1", "XBP1", "UPP1", "SLC38A2", "STK24", "USP33", "JUN", "ZFP36", "EIF2A")
GO_REGULATION_OF_GTPASE_ACTIVITY	0.511967	0.854666	0.321947	c("CCL8", "DYNLT1", "CCL7", "RABGAP1L", "CCL2", "CCL3", "TAGAP", "CCR7", "CCL4", "ARAP2", "CCL3L1", "RACK1", "RGS1", "CCL5", "SRGAP2", "RASGRP1", "DOCK8", "RICTOR", "RHOH", "TNK2", "ARHGAP15", "SEMA4D", "SOS1", "PTK2B", "ARHGAP25", "DENND1B", "BCL6", "RAPGEF6", "F2R", "RAB3GAP1", "SIPA1L1", "ARHGAP5", "ACAP1", "TBC1D10C", "JUN")
GO_REGULATION_OF_GLUCONEOGENESIS	0.60313	0.893061	-0.301148	c("PGP", "RANBP2", "DDB1", "MAEA")
GO_POST_EMBRYONIC_DEVELOPMENT	0.631719	0.908527	0.337776	c("BCL11B", "CSRNP1", "GATA3", "PRDM1", "ARID5B", "MORC3", "BAK1", "ATM", "TIPARP")
GO_CELLULAR_DEFENSE_RESPONSE	0.0905104	0.345196	0.582184	c("TRAT1", "GNLY", "ITK", "SH2D1A", "PRF1", "RELA", "PTK2B", "SPN", "FCMR", "KLRG1", "TYROBP", "VEZF1")
GO_BIOLOGICAL_ADHESION	0.10438	0.378964	0.365493	c("TNFSF13B", "GBP1", "SOCS1", "LGALS9", "IRF1", "IL32", "CCL2", "RIPK2", "HLA-E", "PML", "MYL12A", "CYLD", "CD47", "CCR7", "SELL", "RPS3", "HAPLN3", "CCL4", "CD164", "NEXN", "PLEK", "RPSA", "RIPOR2", "CD2", "LAG3", "IL7R", "JAK2", "IL15", "CD2AP", "PTPRC", "CCL5", "SRGAP2", "ETS1", "RASGRP1", "PRKD2", "CD3E", "DOCK8", "RHOH", "ANXA1", "RUNX3", "SEMA4D", "CD96", "EMB", "LEF1", "JAK3", "SELENOK", "ICAM2", "GRAP2", "ICAM3", "PRDX2", "TESPA1", "GATA3", "PRKX", "EZR", "CASP3", "MIA3", "CITED2", "RELA", "PTK2B", "ARF6", "TBX21", "ZAP70", "SPN", "FXYD5", "BCL6", "CYFIP2", "PTPN2", "CYTH1", "SPOCK2", "XBP1", "PAG1", "HSP90AB1", "NINJ1", "LCK", "NFKBIZ", "DNAJB6", "ARHGAP5", "PKN2", "FLOT1", "HSPD1", "CD55", "SMAD3", "SKAP1", "CD6", "WHAMM", "ELMO2", "CARD11", "TIGIT", "PDE3B", "ATM", "CD27", "CD226", "MALT1", "SSX2IP", "RAB1A", "CD83", "LAX1", "GPM6B", "S100A10", "ITGA1", "CD46", "ITGB1BP1", "RASAL3", "NEDD9", "KLRK1", "FNDC3A")
GO_CORTICAL_CYTOSKELETON_ORGANIZATION	0.24312	0.606046	-0.353486	c("NCKAP1L", "CALR", "TLN1", "WAS", "FMNL3", "FMNL1", "WDR1", "PDCD6IP", "CDK5")
GO_HORMONE_METABOLIC_PROCESS	0.45345	0.820598	-0.262517	c("SGPL1", "TSPO", "ATP6AP2", "POR", "HSD17B4", "PTPN11", "FURIN", "STUB1", "ARNT", "RDH11", "ATP1A1", "FDX1")
GO_RESPONSE_TO_PURINE_CONTAINING_COMPOUND	0.562854	0.882719	0.349881	c("XRN1", "PNPT1", "STAT1", "SELL", "EZR", "RELA", "PTK2B", "P2RX4", "JUN", "BIRC2", "RAP1B", "AKAP9")
GO_G_PROTEIN_COUPLED_RECEPTOR_SIGNALING_PATHWAY_COUPLED_TO_CYCLIC_NUCLEOTIDE_SECOND_MESSENGER	0.0982494	0.364428	0.513601	c("CXCL10", "CCL2", "RGS1", "ANXA1", "GNA13", "ATP2B4", "PTGER2", "PRKACB", "GNG2", "GRK5", "S1PR4", "PDE4D", "PTGER4")
GO_DNA_REPLICATION	0.642025	0.911042	0.305228	c("RBBP6", "BAZ1A", "NBN", "TOP1", "HELB", "SAMHD1", "NAP1L1", "FAM111A", "RBMS1", "DUT", "BRCA2", "NASP", "BCL6", "BARD1", "RAD9A", "JUN", "ATM", "HMGA1", "POLG2", "STN1", "RECQL", "RPA3", "ATR", "S100A11", "LIG1", "LIG4", "SDE2")
GO_REGULATION_OF_SISTER_CHROMATID_SEGREGATION	0.702805	0.947259	-0.235188	c("ANAPC11", "MAD1L1", "DUSP1", "IK", "NAA10", "SMC5", "HNRNPU", "NUMA1", "FEN1", "TACC3", "CDC23", "CTNNB1")
GO_POSITIVE_REGULATION_OF_MUSCLE_CELL_APOPTOTIC_PROCESS	0.710182	0.949822	0.35928	c("SOD2", "PDCD4", "CAPN2", "CAMK2D", "STK4")
GO_REGULATION_OF_GENE_SILENCING	0.419763	0.789873	-0.239128	c("NUP214", "POLR2L", "POLR2J", "DNMT1", "POLR2G", "RANBP2", "POLR2E", "AGO1", "POLR2F", "MAP2K2", "EIF4G1", "TRIM28", "ELAVL1", "SEC13", "SIRT6", "NUP85", "POLR2I", "TP53")
GO_ENDOCRINE_PROCESS	0.767667	0.971247	0.331091	c("RAB8B", "ECE1", "GATA3", "F2R", "SELENOM")
GO_PRIMARY_ALCOHOL_METABOLIC_PROCESS	0.891368	0.990214	-0.239147	c("GDE1", "RDH11", "CBR4", "AKR1A1", "PARK7", "AKR7A2")
GO_PLATELET_AGGREGATION	0.00878575	0.0786813	-0.543089	c("FERMT3", "ACTB", "ACTG1", "FLNA", "PTPN6", "TLN1", "MYH9", "PIK3CB", "RAP2B")
GO_POSITIVE_REGULATION_OF_ESTABLISHMENT_OF_PROTEIN_LOCALIZATION	0.158234	0.473526	0.373864	c("IFIH1", "DDX58", "LGALS9", "CCL3", "RIPK2", "HLA-E", "TOMM7", "PMAIP1", "NADK", "STOM", "CASP1", "CASP8", "GSDMD", "CD2", "JAK2", "RACK1", "CD2AP", "RASGRP1", "SELENOK", "UBE2D3", "GATA3", "EZR", "SH3GLB1", "ARF6", "TCAF2", "GZMB", "MIF", "DHX36", "RAB29", "XBP1", "F2R", "PPP3CC", "PPIA", "SMAD3", "RAN", "YWHAQ", "VAMP2", "EDEM1", "PTGER4", "TCAF1", "GOLPH3L", "ITGB1BP1", "CARD8", "PCM1", "GLUL", "RAC2", "ZFAND1", "OXCT1", "PPID", "SAR1A", "TFDP2", "TGFB1", "UBL5", "KIF20B", "PDCD5", "YWHAH", "ICE1", "HIF1A", "CEP290")
GO_REGULATION_OF_TELOMERASE_ACTIVITY	0.921866	0.996358	0.250208	c("PARP4", "MYC", "HSP90AA1", "HSP90AB1", "HNRNPD", "NEK7", "TCP1", "PTGES3", "CCT2")
GO_REGULATION_OF_CELL_AGING	0.247713	0.613699	0.478912	c("PNPT1", "CGAS", "B2M", "ZNF277", "NAMPT", "BCL6", "MIF", "HMGA1", "RSL1D1")
GO_CELL_GROWTH	0.954707	0.996358	0.230437	c("BST2", "OGFR", "PML", "DDX3X", "RACK1", "NPM1", "BLZF1", "EXOSC9", "BMPR2", "CCDC85B", "SEMA4D", "LEF1", "BTG1", "CDKN2D", "PTK2B", "SPART", "KIAA1109", "HSP90AA1", "BCL6", "CDC73", "CYFIP2", "HSPA1A", "HSP90AB1", "EBAG9", "AUTS2", "GOLGA4", "SMAD3", "IFRD1", "CDKN1B", "URI1", "CAMK2D", "RB1", "TRPV2", "SEMA3E", "JADE1", "ITGA4", "MACF1", "TGFB1")
GO_COFACTOR_BIOSYNTHETIC_PROCESS	0.827642	0.98277	0.268584	c("PARP9", "GCH1", "PARP10", "NADK", "NDUFA9", "MT-CO2", "STAT3", "MAT2B", "CNDP2", "NAMPT", "PANK2", "NMRK1", "GCLM", "RFK", "ACSL5", "ELOVL5", "ACSS1", "COQ10B", "SLC25A38", "PPTC7", "PDK3", "SOD1", "GART", "PDK1", "ACAT1", "DLAT", "FYN", "QDPR", "BDH2", "MAT2A", "MTHFS")
GO_POSITIVE_REGULATION_OF_AXONOGENESIS	0.388049	0.758926	-0.306778	c("TWF2", "RHOA", "MAP2K2", "DBNL", "ZEB2")
GO_TRANSMEMBRANE_RECEPTOR_PROTEIN_SERINE_THREONINE_KINASE_SIGNALING_PATHWAY	0.715612	0.953361	0.293743	c("USP15", "PML", "RPS27A", "LNPEP", "SUB1", "BMPR2", "SNX6", "APPL1", "PDCD4", "LEF1", "UBE2D3", "UBE2D1", "UBA52", "XIAP", "CITED2", "SPART", "UBC", "ZEB1", "HSPA1A", "HSP90AB1", "SMAD3", "PMEPA1", "JUN", "UBB")
GO_CHAPERONE_MEDIATED_PROTEIN_FOLDING	0.759157	0.970726	0.297942	c("BAG1", "ERO1A", "HSPA8", "HSPA1A", "DNAJB4", "DNAJB1", "HSPE1", "DFFA", "FKBP5", "PPID", "PDCD5", "DNAJC7")
GO_REGULATION_OF_LYMPHOCYTE_MIGRATION	0.00488192	0.0520021	0.619485	c("CXCL10", "CCL7", "CCL2", "CCL3", "CCL4", "RIPOR2", "CCL5", "DOCK8", "SELENOK", "MIA3", "PTK2B", "SPN")
GO_CELLULAR_RESPONSE_TO_REACTIVE_OXYGEN_SPECIES	0.214053	0.564026	0.406281	c("GCH1", "RPS3", "ADPRHL2", "RACK1", "TXN", "ETS1", "SOD2", "ZNF277", "CFLAR", "ANXA1", "TNFAIP3", "PRDX2", "RELA", "RIPK1")
GO_ZYMOGEN_ACTIVATION	0.441122	0.810512	0.447595	c("IFI16", "RIPK2", "CASP8", "CYFIP2", "BAK1", "PLGRKT")
GO_POSITIVE_REGULATION_OF_PHOSPHATASE_ACTIVITY	0.148072	0.464239	0.556116	c("PLEK", "JAK2", "PTPRC", "CALM1", "HSP90AB1", "SMAD3", "PPP1R15A", "ITGA1", "SLC39A10", "PTPA")
GO_LYMPHOCYTE_DIFFERENTIATION	0.000738201	0.013029	0.487346	c("RSAD2", "SOCS1", "LGALS9", "IRF1", "KLF6", "RIPK2", "CYLD", "CCR7", "RPS6", "CD3D", "CD2", "LAG3", "IL7R", "IL15", "NFATC2", "BCL11B", "PTPRC", "RASGRP1", "RPL22", "CD3E", "IKZF3", "RORA", "FOXP1", "RHOH", "STAT3", "ANXA1", "FLT3LG", "RUNX3", "LEF1", "JAK3", "PRDX2", "ITK", "TESPA1", "GATA3", "SOS1", "SATB1", "PRDM1", "BATF", "PTK2B", "TBX21", "ZAP70", "SPN", "BCL6", "ZEB1", "CD3G", "FBXO7", "PTPN2", "FANCA", "XBP1", "TCF7", "ITM2A", "LCK", "BAK1", "IKZF1", "NFKBIZ", "PRELID1", "CARD11", "KAT2A", "ATM", "EOMES", "CD27", "MALT1", "CD8A", "TPD52", "CD83", "PTGER4")
GO_REGULATION_OF_POTASSIUM_ION_TRANSPORT	0.0677598	0.293708	-0.459878	c("FLNA", "CAB39", "KCNAB2", "PTEN", "WNK1", "YWHAE")
GO_NEURAL_CREST_CELL_DIFFERENTIATION	0.569453	0.883522	-0.31358	c("MAPK1", "PDCD6", "ZEB2", "MAPK3", "KLHL12")
GO_MICROTUBULE_POLYMERIZATION	0.951599	0.996358	-0.189389	c("RAC1", "TUBGCP2", "DCTN1", "CLASP2", "FKBP4", "GBA2", "NIN", "CKAP5", "NUMA1", "CSNK1D", "SLAIN2", "GOLGA2", "NDE1", "TOGARAM1", "DRG1", "MAP7D3", "RANGRF")
GO_SPLICEOSOMAL_SNRNP_ASSEMBLY	0.0538825	0.259022	-0.395396	c("LSM4", "SNUPN", "USP4", "SNRPD1", "CD2BP2", "PRPF6", "STRAP", "PRPF8", "SNRPD3", "GEMIN6", "SNRPC", "PRPF31", "WDR77", "DDX20", "GEMIN2", "GEMIN7", "PRPF19")
GO_DEFENSE_RESPONSE_TO_BACTERIUM	0.00484865	0.0518762	0.563174	c("ISG15", "GBP4", "GBP2", "RIPK2", "HLA-E", "RPL39", "RPS19", "MYD88", "RPL30", "OPTN", "GSDMD", "TRBC2", "PLAC8", "TRBC1", "FOXP1", "GNLY", "IGKC", "SPN", "MR1")
GO_CELLULAR_METABOLIC_COMPOUND_SALVAGE	0.374967	0.748078	-0.341568	c("ADI1", "ADA", "ADK", "PNP", "NAPRT", "PDXK")
GO_REGULATION_OF_CATION_TRANSMEMBRANE_TRANSPORT	0.0901821	0.345196	-0.281143	c("PPIF", "FLNA", "CALM2", "PTPN6", "G6PD", "CAB39", "CHP1", "KCNAB2", "CHCHD10", "PTEN", "TCIRG1", "WNK1", "AHNAK", "CAPN1", "CALM3", "HTT", "PDPK1", "ACTN4", "PINK1", "CORO1A", "BAX", "YWHAE")
GO_POSITIVE_REGULATION_OF_NEURON_PROJECTION_DEVELOPMENT	0.485401	0.837162	-0.225582	c("TWF2", "S100A9", "RAPGEF1", "IQGAP1", "HSPA5", "RHOA", "MAP2K2", "DBNL", "GRN", "ZEB2", "CUX1", "AP2A1", "RAP1A", "ARHGAP35", "CREB3L2", "STYXL1", "ZMYND8", "WASHC5", "VAMP7", "NPTN", "SKIL", "ACTR2", "NIN", "CAMK1D", "P3H1", "DVL3", "CAPRIN1", "EP300", "KDM1A", "RGS2", "RETREG3")
GO_IRON_ION_HOMEOSTASIS	0.732354	0.958292	0.310749	c("B2M", "ATP6V1G1", "SLC25A28", "MYC", "CUL1", "SKP1", "NDFIP1", "HIF1A", "SOD1", "SMAD4", "BDH2")
GO_ORGANELLE_DISASSEMBLY	0.0521321	0.255553	-0.317009	c("SQSTM1", "ATG7", "GABARAP", "TSPO", "VCP", "TIGAR", "WIPI2", "HTT", "PINK1", "GABARAPL1", "FIS1", "WIPI1", "RNF41", "ATP5IF1", "TP53", "STX5", "RB1CC1", "WDR45B", "PARK7", "TEX264", "CDC37", "SPAST", "TSC2", "HTRA2")
GO_PHOSPHATIDYLINOSITOL_3_KINASE_SIGNALING	0.636551	0.910521	0.326756	c("JAK2", "NOP53", "PPP2R5C", "CCL5", "RASGRP1", "SEMA4D", "GATA3", "PRR5", "F2R", "PPP1R16B", "HAX1", "PIK3IP1", "KBTBD2")
GO_PYRIMIDINE_CONTAINING_COMPOUND_BIOSYNTHETIC_PROCESS	0.267219	0.637775	0.468143	c("CMPK2", "TYMP", "DCK", "DUT", "UPP1", "CDS2", "CMPK1", "NME7")
GO_NUCLEAR_CHROMOSOME_SEGREGATION	0.771919	0.972335	-0.198784	c("KIF22", "ANAPC11", "CENPX", "PHF23", "MAD1L1", "DUSP1", "SIRT2", "TOP2B", "CHMP2A", "CHMP6", "IK", "NAA10", "SMC5", "TRAPPC12", "PHB2", "CHMP1A", "RCC2", "ACTR2", "BAG6", "HNRNPU", "CDC42", "ACTR3", "NUMA1", "FEN1", "PPP2R1A", "TACC3", "SMC1A", "NAA50")
GO_NEGATIVE_REGULATION_OF_VIRAL_TRANSCRIPTION	0.00240658	0.0330632	0.717392	c("IFITM3", "TRIM14", "TRIM21", "CCL3", "CCL4", "CCL5", "JUN", "ZFP36")
GO_FILOPODIUM_ASSEMBLY	0.0854151	0.334197	0.567513	c("CCR7", "RIPOR2", "SRGAP2C", "FMR1", "SRGAP2", "SPATA13", "RALA", "EZR", "ARF6", "PPP1R16B")
GO_RESPONSE_TO_TOPOLOGICALLY_INCORRECT_PROTEIN	0.772289	0.972335	0.281323	c("EIF2AK2", "DNAJA1", "CCL2", "FBXO6", "CREBRF", "OPTN", "PARP8", "RACK1", "HERPUD2", "DERL1", "ERO1A", "HSPA8", "HSP90AA1", "HSPA1A", "PTPN2", "XBP1", "DNAJB4", "HSP90AB1", "BAK1", "DNAJB1", "ERP44", "HSPD1", "EDEM1", "HSPE1", "PPP1R15A")
GO_ERK1_AND_ERK2_CASCADE	0.10379	0.377956	0.428021	c("CCL8", "CCL7", "GBP1", "LGALS9", "CCL2", "CCL3", "RIPK2", "CCR7", "CCL4", "CCL3L1", "PTPRC", "CCL5", "RASGRP1", "PRKD2", "CFLAR", "GLIPR2", "EZR", "PTK2B", "MYC", "MIF", "PTPN2", "F2R", "TBC1D10C", "STYX", "JUN")
GO_SYNCYTIUM_FORMATION	0.0293876	0.178991	0.626258	c("CCL8", "CXCL10", "RIPOR2", "NFATC2", "CFLAR", "FLT3LG", "CAPN2", "CD53", "FLOT1")
GO_HETEROTYPIC_CELL_CELL_ADHESION	0.389402	0.758926	0.471561	c("CD47", "CD2", "PTPRC", "LCK", "FLOT1", "SKAP1", "ITGA4")
GO_TYROSINE_PHOSPHORYLATION_OF_STAT_PROTEIN	0.00267069	0.0354821	0.681816	c("PARP14", "PARP9", "SOCS1", "JAK2", "IL15", "CCL5", "STAT3", "JAK3", "PTPN2")
GO_METAPHASE_PLATE_CONGRESSION	0.777031	0.973413	0.302231	c("CHMP5", "KPNB1", "DYNC1H1", "NUP62")
GO_POSITIVE_REGULATION_OF_MYELOID_LEUKOCYTE_DIFFERENTIATION	0.295627	0.671532	-0.330956	c("ZFP36L1", "ID2", "CTNNBIP1", "ATP6AP1")
GO_POSITIVE_REGULATION_OF_APOPTOTIC_SIGNALING_PATHWAY	0.126521	0.422719	0.412028	c("TNFSF10", "LGALS9", "RBCK1", "MCL1", "PML", "CYLD", "RPS3", "RPL11", "PMAIP1", "RPL26", "FAS", "CASP8", "JAK2", "RACK1", "PTPRC", "RPS7", "RIPK1", "GZMB", "PTPN2", "CTSC", "RAD9A", "LCK", "PPP3CC", "BAK1")
GO_CELLULAR_RESPONSE_TO_ABIOTIC_STIMULUS	0.394437	0.762998	0.342149	c("IFI16", "IRF1", "N4BP1", "MYD88", "RPL26", "CASP1", "FAS", "DDX3X", "CASP8", "RIPOR2", "FMR1", "EEF1D", "NPM1", "CALM1", "CARD16", "TANK", "NAMPT", "GATA3", "CASP3", "MYC", "DHX36", "TLK2", "RAD9A", "BAK1", "NFKB1", "SLC38A2")
GO_RESPONSE_TO_HYDROGEN_PEROXIDE	0.131512	0.435017	0.43539	c("STAT1", "RPS3", "RACK1", "TXN", "ETS1", "ZNF277", "ANXA1", "TNFAIP3", "EEF2", "TXNIP", "MT-ND5", "CASP3", "RELA", "PTK2B", "MT-ND6", "RIPK1", "CAPN2", "BAK1", "STK24", "JUN", "SETX")
GO_T_CELL_SELECTION	0.000691128	0.0122879	0.720448	c("CYLD", "CCR7", "CD3D", "IL15", "BCL11B", "PTPRC", "CD3E", "STAT3", "GATA3", "BATF", "TBX21", "ZAP70", "SPN", "CD3G", "PTPN2", "CARD11")
GO_RESPONSE_TO_MOLECULE_OF_BACTERIAL_ORIGIN	0.00149779	0.0222188	0.510569	c("CXCL10", "CHMP5", "CMPK2", "CNP", "LGALS9", "CCL2", "GCH1", "CCL3", "RIPK2", "CCR7", "MYD88", "TRIM5", "CASP1", "CASP8", "JAK2", "CCL5", "IL10RA", "PDCD4", "PDE4B", "FOXP1", "CARD16", "TNFAIP3", "CD96", "PRDX2", "LITAF", "TRIM41", "CASP3", "RELA", "PTGER2", "MIF", "CDC73", "AKIRIN2", "CAPN2", "XBP1", "F2R", "NFKB1", "CD55", "CD6", "PDE4D", "JUN", "ZFP36", "MALT1", "PTGER4")
GO_DEVELOPMENTAL_GROWTH	0.310811	0.686058	-0.216255	c("ZFP36L1", "GPX1", "TWF2", "TGFBR1", "DPYSL2", "JARID2", "TBL1XR1", "WDR11", "MAPK1", "PKM", "G6PD", "SGPL1", "TGFBR2", "PSAP", "POR", "NDUFS6", "IQGAP1", "PTEN", "PTPN12", "MAPK14", "DBNL", "ERCC1", "ZEB2", "PTPN11", "TRIM28", "PIN1", "FKBP8")
GO_REGULATION_OF_PROTEIN_TARGETING	0.892702	0.990214	0.252844	c("TOMM7", "STOM", "UBE2D3", "SH3GLB1", "TCAF2", "HAX1", "TCAF1", "ITGB1BP1", "RAC2", "UBL5", "PDCD5", "BNIP3L")
GO_GLYCOPROTEIN_METABOLIC_PROCESS	0.957753	0.996358	0.225215	c("CHST12", "FBXO6", "CCR7", "C1GALT1", "IL15", "BMPR2", "ST3GAL5", "JAK3", "C1GALT1C1", "ITM2B", "B3GNT2", "SOAT1", "SPOCK2", "ST6GAL1", "ITM2A", "ERP44", "KRTCAP2", "MGAT4A", "EDEM1", "B4GALT4", "RAB1A", "TMEM59")
GO_REGULATION_OF_DNA_TEMPLATED_TRANSCRIPTION_ELONGATION	0.958968	0.996358	-0.185165	c("ELL", "CTR9", "NELFB", "HNRNPU", "RNF168", "LEO1", "SUPT4H1", "CCAR2", "RTF1", "GTF2F2", "CDK9", "SUPT6H", "NELFCD", "WDR61", "SCAF8", "NELFE")
GO_LENS_DEVELOPMENT_IN_CAMERA_TYPE_EYE	0.568602	0.883522	-0.284766	c("TGFBR1", "HIPK2", "TGFBR2", "ZEB2")
GO_NEGATIVE_REGULATION_OF_CATABOLIC_PROCESS	0.572657	0.883522	0.314904	c("MCL1", "N4BP1", "PML", "MYD88", "RPL11", "NOP53", "FMR1", "RPL5", "USP25", "IL10RA", "MYCBP2", "RUBCN", "STAT3", "ATP2B4", "PABPC1", "NAMPT", "SVIP", "RPS7", "RELA", "DHX36", "TLK2", "HSP90AB1", "THRAP3", "SMAD3", "PDE3B", "STYX", "TIMP1", "ZFP36", "HNRNPD", "RPL23")
GO_REGULATION_OF_OXIDATIVE_STRESS_INDUCED_INTRINSIC_APOPTOTIC_SIGNALING_PATHWAY	0.867308	0.98995	0.288345	c("MCL1", "SOD2", "HIF1A", "SOD1")
GO_NEGATIVE_REGULATION_OF_INTRACELLULAR_TRANSPORT	0.276683	0.647467	0.45471	c("SP100", "LGALS9", "TXN", "SVIP", "BARD1", "NUP153", "ITGB1BP1", "RANGAP1", "SNX3")
GO_VASCULAR_PROCESS_IN_CIRCULATORY_SYSTEM	0.775701	0.973413	0.305625	c("GCH1", "SOD2", "BMPR2", "ECE1", "ACTA2", "F2R", "GCLM", "ITGA1", "ITGB1BP1", "TGFB1", "SOD1")
GO_MULTI_ORGANISM_BEHAVIOR	0.297434	0.671532	-0.391332	c("ATXN1", "PTEN", "CLN8", "EIF4EBP2")
GO_DNA_METABOLIC_PROCESS	0.48721	0.837294	0.317219	c("ISG15", "ISG20", "SP100", "UBE2L6", "SMCHD1", "PARP9", "DTX3L", "XRN1", "TRIM25", "PML", "FBXO6", "APOBEC3G", "CGAS", "RPS3", "PARP10", "NBN", "RPS27A", "TOP1", "HELB", "SAMHD1", "ADPRHL2", "DEK", "IL7R", "NOP53", "KPNB1", "BCL11B", "NPM1", "PTPRC", "APOBEC3C", "BMPR2", "PRKD2", "RIF1", "APOBEC3F", "LEF1", "PPP1R10", "UBE2D3", "CDKN2D", "GATA3", "RNF138", "UBA52", "BRCA2", "CASP3", "PARP4", "BATF", "NABP1", "GZMA", "PTK2B", "RBX1", "UBC", "TBX21", "MYC", "HSP90AA1", "BCL6", "BARD1", "HNRNPA1", "DHX36", "OTUD4", "TINF2", "FANCA", "ABRAXAS1", "TCF7", "POLR2K", "RAD9A", "HSP90AB1", "TNKS2", "PAXX", "TERF2IP", "PPIA", "SMG1", "BAZ2A", "HSPD1", "RAN", "UBE2N", "SETX", "METTL4", "ATM", "KMT2A", "HMGA1", "UBB", "POLG2")
GO_MALE_SEX_DIFFERENTIATION	0.831168	0.98277	0.272939	c("TNFSF10", "GATA3", "CITED2", "ARID4B", "PRDX4", "ARID5B", "NASP", "FANCA")
GO_LAMELLIPODIUM_ASSEMBLY	0.850526	0.985566	-0.222825	c("TWF2", "CAPZB", "WAS", "RAC1", "NUP85", "ARPC2", "ATP7A", "CDC42", "DNM2", "ITGB1", "VCL", "WASF2")
GO_ANATOMICAL_STRUCTURE_HOMEOSTASIS	0.84498	0.985501	0.267064	c("SP100", "XRN1", "SNX10", "PML", "NBN", "B2M", "RIF1", "FLT3LG", "TNFAIP3", "PPP1R10", "BRCA2", "IGKC", "PTK2B", "P2RX4", "MYC", "HSP90AA1", "BARD1", "HNRNPA1", "DHX36", "TINF2", "F2R", "HSP90AB1", "TNKS2", "TERF2IP", "SMG1", "ATM", "STN1", "HNRNPD", "DCLRE1C", "RB1", "TMEM64", "RAC2", "RPA3", "ATR", "S1PR1")
GO_REGULATION_OF_TRANSMEMBRANE_TRANSPORT	0.037646	0.212154	-0.271526	c("PPIF", "ACTB", "OAZ2", "FLNA", "CALM2", "PTPN6", "G6PD", "CAB39", "CHP1", "KCNAB2", "CHCHD10", "FABP5", "PTEN", "MAPK14", "KCNK6", "TCIRG1", "WNK1", "AHNAK", "CAPN1", "CALM3", "HTT", "PDPK1", "RAP1A", "ACTN4", "PTPN11", "PINK1", "ASPSCR1", "ARL6IP1", "CORO1A", "BAX", "YWHAE", "WDR1", "OSBPL8", "HVCN1", "CAPN10", "SIRT6", "APPL2", "OAZ1", "CREBL2")
GO_REGULATION_OF_EPITHELIAL_TO_MESENCHYMAL_TRANSITION	0.163354	0.483795	-0.359645	c("TGFBR1", "TGFBR2", "PTEN", "ADIPOR1", "RGCC", "HDAC2", "CLASP2", "STRAP")
GO_RENAL_SYSTEM_PROCESS	0.213198	0.56367	-0.367622	c("GNAI2", "PRKAR2A", "PSAP", "SNX5", "RHOA", "PRKAR1A", "PKN1", "RRM2B", "RAB11FIP2")
GO_LEUKOCYTE_HOMEOSTASIS	0.108301	0.386242	0.471495	c("TNFSF13B", "LGALS9", "RPS6", "PMAIP1", "PDE4B", "ANXA1", "TNFAIP3", "JAK3", "CASP3", "SOS1", "GPR174", "MIF", "BAK1")
GO_POSITIVE_REGULATION_OF_ORGANELLE_ASSEMBLY	0.652828	0.918289	-0.251835	c("LCP1", "ASAP1", "RHOA", "HTT", "ARHGAP35")
GO_RHO_PROTEIN_SIGNAL_TRANSDUCTION	0.550019	0.875373	0.336641	c("RIPOR2", "ARHGEF3", "CDC42SE2", "SPATA13", "RHOH", "GNA13", "PHACTR4", "SOS1", "LPAR6", "GPR174", "BCL6", "P2RY8", "F2R", "ARHGAP5", "FLOT1", "P2RY10", "RHOF", "RAC2", "ARHGEF26", "SYNJ2BP")
GO_DEVELOPMENT_OF_PRIMARY_SEXUAL_CHARACTERISTICS	0.151097	0.469604	-0.284657	c("TGFBR1", "ARRB2", "FLNA", "LFNG", "CEBPB", "SGPL1", "HSPA5", "MEA1", "HSD17B4", "CBL", "ING2", "ERCC1", "ARID4A", "BAX", "NCOA4", "NUDT1", "IDH1")
GO_REGULATION_OF_RNA_SPLICING	0.018427	0.128299	0.466949	c("RPS13", "RBMXL1", "FMR1", "NPM1", "TRA2A", "SAP18", "TIA1", "SRSF7", "RBM7", "HNRNPF", "WTAP", "HNRNPA1", "HSPA1A", "SRSF4", "SRSF8", "THRAP3", "CLK1", "TRA2B", "SETX", "SMU1", "NSRP1", "KHDRBS1", "RBM3", "MBNL1", "SRSF3", "RBM4", "YTHDC1", "C9orf78", "SRSF10", "SNW1", "ERN1", "PRDX6", "HNRNPK", "TMBIM6", "SON")
GO_REGULATION_OF_BLOOD_CIRCULATION	0.639056	0.910569	0.321868	c("GCH1", "JAK2", "BMPR2", "PDE4B", "CALM1", "ATP2B4", "ECE1", "P2RX4", "PTGER2", "F2R", "PDE4D", "AKAP9", "CAMK2D", "MEF2A", "GSTO1", "TMEM38B")
GO_NEGATIVE_REGULATION_OF_MITOCHONDRION_ORGANIZATION	0.0003111	0.00671643	-0.569825	c("GPX1", "PPIF", "LMNA", "ARRB2", "TSPO", "SLC35F6", "TIGAR", "GCLC", "PINK1", "ACAA2", "RNF41", "TP53", "SLC25A5", "BAG4", "TSC2", "HTRA2", "FNIP1")
GO_INTRACELLULAR_ESTROGEN_RECEPTOR_SIGNALING_PATHWAY	0.446746	0.81404	-0.296595	c("TADA3", "PAGR1", "WBP2", "ARID1A", "PHB2", "DDX54", "UFL1", "UFSP2", "CNOT9", "DDRGK1", "CNOT1")
GO_CARDIAC_CELL_DEVELOPMENT	0.3875	0.758926	-0.355999	c("LMNA", "G6PD", "PIN1", "PDLIM5", "HNRNPU", "RGS2")
GO_RESPONSE_TO_CALCIUM_ION	0.109213	0.387779	-0.330379	c("PPIF", "MCOLN1", "CALM2", "PDCD6", "IQGAP1", "HSPA5", "BAD", "DUSP1", "CALM3")
GO_POSITIVE_REGULATION_OF_ALPHA_BETA_T_CELL_ACTIVATION	0.0866343	0.337077	0.520592	c("SOCS1", "LGALS9", "RIPK2", "HLA-E", "PTPRC", "CD3E", "ANXA1", "RUNX3", "ZAP70", "NFKBIZ", "CD55", "MALT1", "CD83", "RASAL3")
GO_REGULATION_OF_TRANSCRIPTION_INITIATION_FROM_RNA_POLYMERASE_II_PROMOTER	0.589629	0.886644	0.387745	c("SUB1", "TAF7", "GTF2B", "DHX36")
GO_RESPONSE_TO_ACTIVITY	0.0105839	0.0879356	-0.506996	c("UQCRC1", "CAT", "HDAC5", "PTEN", "GCLC", "CBL", "FIS1", "PRKDC")
GO_ORGANELLE_FUSION	0.154596	0.47286	0.423788	c("SAMD9", "TAP1", "TAP2", "STX11", "VCPIP1", "TAPBP", "RAB8A", "ANXA1", "ANKFY1", "STX17", "RAB8B", "MIGA1", "BAK1", "STX16", "MFN1")
GO_REGULATION_OF_CELL_MORPHOGENESIS	0.0452092	0.236922	-0.256165	c("LST1", "TWF2", "ITGB2", "ARHGAP18", "CORO1B", "DPYSL2", "ARAP1", "RHOG", "FLNA", "CALR", "LIMS1", "MYH9", "CAPZB", "RREB1", "RASA1", "ADAM10", "PTEN", "RHOA", "RAC1", "MAP2K2", "PREX1", "DBNL", "ZEB2", "CUX1", "ACTN4", "ARHGAP35", "TRIOBP", "CORO1A", "FMNL3", "FMNL1", "WDR1", "HEXB", "UNC13D", "ARPC2", "TPM1", "VAMP7", "SKIL", "RCC2", "ACTR2", "CDK5", "PDLIM5", "NIN", "PPP3CA", "CDC42", "DAPK3", "DVL3", "CAPRIN1")
GO_NEGATIVE_REGULATION_OF_PROTEIN_SERINE_THREONINE_KINASE_ACTIVITY	0.635317	0.910521	0.321728	c("DNAJA1", "DUSP5", "AIDA", "PDCD4", "TNFAIP3", "CDKN2D", "CASP3", "PRKAG2", "FBXO7", "NUP62", "LAX1", "CDKN1B", "RB1")
GO_NEGATIVE_REGULATION_OF_PEPTIDASE_ACTIVITY	0.089444	0.343295	0.44857	c("IFI6", "IFI16", "BST2", "SERPINB9", "DDX3X", "BIRC3", "UBE2Z", "CFLAR", "SERPINB1", "CARD16", "TNFAIP8", "LEF1", "CDKN2D", "XIAP", "PEBP1", "SPOCK2", "CAST", "CST7", "DNAJB6", "CD27", "TIMP1", "BIRC2", "SIAH2")
GO_MYOBLAST_FUSION	0.0124459	0.0972067	0.682484	c("CCL8", "CXCL10", "RIPOR2", "NFATC2", "CFLAR", "FLT3LG", "CAPN2", "CD53", "FLOT1")
GO_TRNA_MODIFICATION	0.751623	0.967321	0.295914	c("SSB", "TARBP1", "TRMT10C", "PUS3", "DPH3", "NSUN6", "NSUN3", "BCDIN3D", "MTO1", "TRMT1L", "THG1L", "CDK5RAP1", "TYW5", "TRMT11", "QTRT1", "THUMPD1", "ELP2", "TRMT112")
GO_CYTOSOLIC_TRANSPORT	0.0358796	0.204134	-0.289492	c("CLTC", "MAPK1", "HOOK3", "VTI1B", "GGA1", "SNX5", "MAP2K2", "AP1S1", "VPS26B", "STX6", "RAB7A", "AP2A1", "VPS35", "CORO1A", "WIPI1", "STX10", "MAPK3", "ARL1", "DCTN1", "LAMP1", "PLEKHJ1", "SNF8", "PIKFYVE", "STX5", "ACTR2", "GOSR2", "PREPL", "RDX", "EIPR1", "SPAG9")
GO_INOSITOL_LIPID_MEDIATED_SIGNALING	0.660706	0.925126	0.315602	c("JAK2", "NOP53", "PPP2R5C", "CCL5", "RASGRP1", "SEMA4D", "GATA3", "EZR", "PRR5", "F2R", "PPP1R16B", "HAX1", "PIK3IP1", "KBTBD2")
GO_DNA_CATABOLIC_PROCESS_ENDONUCLEOLYTIC	0.943718	0.996358	0.253041	c("KPNB1", "CASP3", "DFFA", "EXOG", "ST20", "DNASE1")
GO_POSITIVE_REGULATION_OF_GLIOGENESIS	0.454117	0.820598	-0.317893	c("TNFRSF1B", "ID2", "DICER1", "TSPO")
GO_LACTATION	0.446653	0.81404	0.434304	c("OAS2", "MT-CO2", "XBP1", "STAT5A", "HIF1A", "MED1")
GO_NEGATIVE_REGULATION_OF_RESPONSE_TO_EXTERNAL_STIMULUS	0.00618142	0.0617631	0.488702	c("ADAR", "IFI16", "PARP14", "NMI", "LGALS9", "CCL2", "SERPINB9", "HLA-E", "RPS19", "DHX58", "TRAFD1", "TRIM38", "HLA-F", "NLRC5", "SAMHD1", "PTPRC", "ETS1", "RORA", "PDCD4", "CARD16", "TNFAIP3", "SEMA4D", "CD96", "MICB", "PRDX2", "GATA3", "MIF", "PTPN2", "CST7", "NFKB1", "SMAD3", "PTGER4", "MICA", "CDKN1B", "PSMA1", "CARD8", "NR1D2", "KLRK1", "RB1", "SEMA3E")
GO_EMBRYO_IMPLANTATION	0.0811432	0.324304	-0.501158	c("ARHGDIB", "CALR", "TGFBR2", "BSG", "TRIM28", "ARID1A", "FKBP4")
GO_RECEPTOR_CLUSTERING	0.0253788	0.159392	-0.542078	c("ITGB2", "FLNA", "SSNA1", "SSH1", "ITGAL")
GO_CYTOSKELETON_DEPENDENT_CYTOKINESIS	0.280832	0.654504	-0.282633	c("ARL3", "RASA1", "SNX18", "RHOA", "UNC119", "CHMP2A", "CHMP6", "WASHC5", "PDCD6IP", "JTB", "TMEM250", "CHMP1A", "ACTR2", "ACTR3", "ALKBH4", "SPAST")
GO_QUINONE_METABOLIC_PROCESS	0.992052	1	0.191971	c("NDUFA9", "COQ10B", "PPTC7", "AKR1B1", "CRYZL1", "COQ7", "COQ10A", "COQ4")
GO_SYNAPSE_ASSEMBLY	0.783831	0.973691	0.325123	c("SEMA4D", "ARF6", "RAB29", "SPOCK2")
GO_PIGMENT_METABOLIC_PROCESS	0.151766	0.470558	-0.35241	c("BLVRB", "TSPO", "ADA", "ZEB2", "SLC25A39", "TMEM14C", "UROS", "ATP5IF1")
GO_ODONTOGENESIS	0.675864	0.932452	0.353461	c("SNX10", "BCL11B", "LEF1")
GO_POSITIVE_REGULATION_OF_CELL_MORPHOGENESIS_INVOLVED_IN_DIFFERENTIATION	0.00724638	0.0689832	-0.392461	c("TWF2", "FLNA", "CALR", "LIMS1", "RREB1", "RHOA", "RAC1", "MAP2K2", "PREX1", "DBNL", "ZEB2", "CUX1", "TRIOBP", "UNC13D", "ARPC2", "VAMP7", "SKIL", "ACTR2", "NIN", "CDC42", "CAPRIN1")
GO_NEGATIVE_REGULATION_OF_LYMPHOCYTE_DIFFERENTIATION	0.00571578	0.0583155	0.659614	c("SOCS1", "IRF1", "LAG3", "ANXA1", "RUNX3", "JAK3", "PRDX2", "TBX21", "BCL6", "FBXO7", "PTPN2")
GO_GOLGI_ORGANIZATION	0.859232	0.986937	0.259253	c("PI4K2B", "OPTN", "VCPIP1", "BLZF1", "STX17", "UBXN2A", "RAB29", "STX16", "GOLGA8B", "GOLGA8A", "SYNE1", "RAB1A", "GOLPH3L", "AKAP9", "GCC2")
GO_POSITIVE_REGULATION_OF_CELL_PROJECTION_ORGANIZATION	0.101824	0.373047	-0.251694	c("TWF2", "CORO1B", "TGFBR1", "PFN1", "ARAP1", "S100A9", "RREB1", "RAPGEF1", "DEF8", "IQGAP1", "HSPA5", "RHOA", "HTT", "RAC1", "MAP2K2", "DBNL", "GRN", "ZEB2", "CUX1", "AP2A1", "RAP1A", "ARHGAP35", "CREB3L2", "STYXL1", "ZMYND8", "ARPC2", "WASHC5", "VAMP7", "NPTN", "SKIL", "ACTR2", "ATP7A", "NIN", "CDC42", "CAMK1D", "P3H1", "DVL3", "CAPRIN1", "MIEN1", "EP300", "KDM1A", "RGS2")
GO_REGULATION_OF_OSSIFICATION	0.571334	0.883522	0.337417	c("ISG15", "IFITM1", "CCL3", "SRGN", "BMPR2", "SEMA4D", "PTK2B", "SMAD3", "PTGER4", "GPM6B", "TMEM64", "S1PR1", "TGFB1", "IL6ST", "HIF1A")
GO_EXTRACELLULAR_STRUCTURE_ORGANIZATION	0.70771	0.949411	0.303348	c("CD47", "CTSL", "ETS1", "CFLAR", "ICAM2", "ICAM3", "PRDX4", "ERO1A", "CAPN2", "SPOCK2", "DNAJB6", "FLOT1", "SMAD3", "TIMP1", "GPM6B", "ITGA1", "RB1", "ITGA4", "TGFB1", "TMEM38B")
GO_DIVALENT_INORGANIC_CATION_TRANSPORT	0.366557	0.742323	0.349151	c("CCL8", "CXCL10", "CCL2", "CCL3", "PML", "CCR7", "CCL4", "MCUB", "FMR1", "PTPRC", "CCL5", "PDE4B", "CALM1", "ATP2B4", "SELENOK", "PTK2B", "TPT1", "P2RX4", "ERO1A", "F2R", "LCK", "BAK1", "YME1L1", "SARAF", "PDE4D", "EPB41")
GO_B_CELL_ACTIVATION_INVOLVED_IN_IMMUNE_RESPONSE	0.515003	0.854985	0.364084	c("NBN", "PTPRC", "RIF1", "BATF", "PTK2B", "TBX21", "BCL6", "XBP1", "ITM2A", "HSPD1")
GO_PROTEIN_HETEROOLIGOMERIZATION	0.766863	0.971247	0.296384	c("GCH1", "BIRC3", "TRADD", "RIPK1", "IKZF1", "BIRC2", "NUP62", "S100A10", "TMEM120B", "NUP54", "MAT2A", "TRAF2", "BCL10")
GO_REGULATION_OF_APOPTOTIC_SIGNALING_PATHWAY	0.336259	0.707863	0.342689	c("TNFSF10", "IFI6", "SP100", "DNAJA1", "LGALS9", "RBCK1", "MCL1", "PML", "CYLD", "RPS3", "RPL11", "PMAIP1", "RPL26", "FAS", "DDX3X", "CASP8", "TRADD", "JAK2", "RACK1", "PTPRC", "SOD2", "CFLAR", "ERP29", "TNFAIP3", "PRDX2", "CDKN2D", "RPS7", "RELA", "TPT1", "RIPK1", "GZMB", "MIF", "HSPA1A", "PTPN2", "XBP1", "CTSC", "RAD9A", "LCK", "PPP3CC", "BAK1", "PRELID1", "SMAD3", "GCLM", "TRAF1", "YWHAQ")
GO_ACTIVATION_OF_MAPKK_ACTIVITY	0.740624	0.964165	0.316424	c("EIF2AK2", "GADD45B", "JAK2", "RIPK1", "F2R")
GO_POSITIVE_REGULATION_OF_PROTEIN_MODIFICATION_BY_SMALL_PROTEIN_CONJUGATION_OR_REMOVAL	0.481984	0.836294	0.341297	c("NMI", "UBE2S", "RIPK2", "RPS2", "BIRC3", "NOP53", "NPM1", "MYCBP2", "TANK", "UBE2D1", "XIAP", "DERL1", "UBE2N", "UBB", "BIRC2", "MALT1", "RAB1A")
GO_REGULATION_OF_T_CELL_MIGRATION	0.226753	0.579586	0.486983	c("CXCL10", "RIPOR2", "CCL5", "DOCK8", "SELENOK", "SPN")
GO_POSITIVE_REGULATION_OF_LEUKOCYTE_MEDIATED_IMMUNITY	0.0461685	0.23989	0.492924	c("RSAD2", "DDX58", "HLA-E", "B2M", "HLA-F", "LAG3", "PTPRC", "RASGRP1", "RIF1", "MICB", "SH2D1A", "GATA3", "TBX21", "DHX36", "DDX21", "HSPD1", "CD226", "MALT1", "MICA", "KLRK1", "SLAMF6", "TGFB1")
GO_REGULATION_OF_PRODUCTION_OF_MOLECULAR_MEDIATOR_OF_IMMUNE_RESPONSE	0.0057029	0.0583155	0.551058	c("RSAD2", "BST2", "DDX58", "HLA-E", "CGAS", "B2M", "HLA-F", "PTPRC", "RIF1", "CD96", "JAK3", "GATA3", "TBX21", "BCL6", "MIF", "DHX36", "XBP1", "DDX21", "CD226", "MALT1")
GO_PROTEIN_TARGETING_TO_MITOCHONDRION	0.601491	0.892705	-0.224995	c("TIMM13", "PARL", "TSPO", "BID", "TOMM40", "PINK1", "FIS1", "TOMM22", "PMPCA", "TIMM10", "GRPEL1", "AIP", "SAE1", "ATP5IF1", "TIMM8B", "NPEPPS", "TIMM17B", "BAG4", "TIMM44", "HTRA2", "CHCHD4", "UBE2J2", "ATG13", "TIMM17A", "NDUFA13")
GO_POSITIVE_REGULATION_OF_OSSIFICATION	0.39067	0.758926	0.434662	c("ISG15", "IFITM1", "BMPR2", "SMAD3", "GPM6B", "TGFB1", "IL6ST")
GO_RESPONSE_TO_REACTIVE_OXYGEN_SPECIES	0.0815795	0.324974	0.431061	c("GCH1", "STAT1", "CCR7", "RPS3", "ADPRHL2", "RACK1", "TXN", "ETS1", "SOD2", "ZNF277", "CFLAR", "ANXA1", "TNFAIP3", "EEF2", "TXNIP", "MT-ND5", "PRDX2", "CASP3", "RELA", "PTK2B", "MT-ND6", "RIPK1", "CAPN2", "BAK1", "STK24", "JUN", "SETX")
GO_REGULATION_OF_VASCULATURE_DEVELOPMENT	0.420776	0.790549	0.351543	c("CXCL10", "SP100", "STAT1", "PML", "NFATC2", "ETS1", "SOD2", "PRKD2", "PDCD4", "CFLAR", "STAT3", "ANXA1", "TNFAIP3", "BTG1", "PTK2B", "XBP1", "PPP1R16B")
GO_RNA_PHOSPHODIESTER_BOND_HYDROLYSIS_ENDONUCLEOLYTIC	0.954281	0.996358	-0.184639	c("DICER1", "NUDT16L1", "AGO1", "SND1", "TSEN34", "CPSF3", "TSN", "POP7", "LACTB2", "FEN1", "RPP30")
GO_EYE_MORPHOGENESIS	0.67831	0.933496	0.33012	c("TDRD7", "STAT3", "PHACTR4", "PRDM1", "ZEB1", "BAK1", "HIF1A", "CEP290", "C12orf57", "TOPORS", "CCDC66")
GO_NEGATIVE_REGULATION_OF_MRNA_SPLICING_VIA_SPLICEOSOME	0.411383	0.780177	0.441907	c("NPM1", "SAP18", "SRSF7", "SRSF4", "SRSF10", "HNRNPK")
GO_REGULATION_OF_STEM_CELL_DIFFERENTIATION	0.0318406	0.189632	0.482713	c("EIF2AK2", "PSMB9", "PSMB8", "PSME2", "PSMA3", "PSME1", "PSMA4", "PSMA2", "N4BP2L2", "STAT3", "PSMB10", "PSMA5", "PSMA6", "GATA3", "DHX36", "PSMB2", "LBH", "OCIAD1", "KMT2A")
GO_NEGATIVE_REGULATION_OF_TRANSCRIPTION_BY_RNA_POLYMERASE_II	0.428661	0.799082	0.324804	c("IRF7", "IFI16", "SP100", "PARP9", "STAT1", "CREM", "RPS27A", "RPS14", "DRAP1", "MAX", "ARID5A", "NOP53", "TXN", "NFATC2", "IRF2", "N4BP2L2", "RIF1", "STAT3", "RUNX3", "SEMA4D", "RPL10", "TAF7", "LEF1", "TXNIP", "UBE2D3", "UBE2D1", "GATA3", "UBA52", "EZR", "ELK4", "CCND3", "ZBTB20", "CITED2", "RELA", "CBX6", "CGGBP1", "SATB1", "PRDM1", "PARP15", "ARID5B", "MIER1", "UBC", "TBX21", "MYC", "BCL6", "ZEB1", "CDC73", "AKIRIN2", "HSPA1A", "PTPN2", "KLF12", "TCF7", "SLA2", "NFKB1", "DNAJB1", "EPC1", "CNBP", "ZNF131", "SMAD3", "UXT", "JUN", "NR3C1", "EOMES", "CBX7", "UBB", "JAZF1", "ZFP36", "RFX5", "RPL23", "KHDRBS1", "ZNF136", "TGIF2", "URI1", "NFX1", "NR1D2", "RB1")
GO_PROTEIN_PEPTIDYL_PROLYL_ISOMERIZATION	0.0808855	0.32381	-0.404349	c("PPIF", "RANBP2", "FKBP2", "PIN1", "FKBP8", "PIN4", "AIP", "FKBP15", "FKBP4")
GO_AUTOPHAGY_OF_MITOCHONDRION	0.123238	0.420654	-0.317481	c("SQSTM1", "ATG7", "GABARAP", "TSPO", "TIGAR", "WIPI2", "HTT", "PINK1", "GABARAPL1", "FIS1", "WIPI1", "RNF41", "ATP5IF1", "TP53", "RB1CC1", "WDR45B", "PARK7", "CDC37", "TSC2", "HTRA2")
GO_MITOPHAGY	0.652659	0.918289	0.380188	c("TOMM7", "OPTN")
GO_NUCLEAR_TRANSCRIBED_MRNA_CATABOLIC_PROCESS	1.01003e-05	0.000437523	0.737705	c("SSB", "XRN1", "HELZ2", "RPS16", "RPL28", "RPL23A", "RPL32", "RPL13", "RPS2", "RPS4X", "RPL39", "RPS18", "RPL21", "RPS19", "RPS29", "RPL9", "RPL34", "RPS27", "RPS20", "RPS3A", "RPL31", "RPS3", "RPL30", "RPL11", "RPS6", "RPL7", "RPS15A", "RPS27A", "RPS14", "RPS12", "RPLP1", "RPL17", "RPL36", "RPL35A", "RPS13", "RPL3", "RPL18A", "RPL13A", "RPS5", "RPL26", "RPS21", "RPL37", "RPSA", "RPL18", "PPP2R2A", "RPS10", "RPS9", "RPS25", "RPS23", "RPL27A", "RPS28", "RPL37A", "RPL14", "RPL24", "RPS8", "RPL10A", "RPL12", "RPL36A", "RPL5", "RPL38", "RPS15", "RPLP2", "RPL35", "RPS11", "RPL27", "EXOSC9", "RPL19", "RPS17", "RPL29", "RPS4Y1", "RPL22", "EIF3E", "DCP1A", "RPLP0", "RPL15", "RPL10", "RPL7A", "PATL1", "PABPC1", "RPL41", "RPL4", "RPS7", "UBA52", "RPS24", "RPL8")
GO_B_CELL_APOPTOTIC_PROCESS	0.47537	0.835563	0.441731	c("HSH2D", "FOXP1", "BCL6", "MIF", "BAK1")
GO_PROTEIN_INSERTION_INTO_MITOCHONDRIAL_MEMBRANE_INVOLVED_IN_APOPTOTIC_SIGNALING_PATHWAY	0.744073	0.965399	0.32804	c("PMAIP1", "CASP8", "GZMB", "PPP3CC", "YWHAQ", "TFDP2", "YWHAH")
GO_RECEPTOR_RECYCLING	0.242038	0.604983	0.528227	c("CHMP5", "OPTN", "TRAT1", "ECE1", "RAB29")
GO_T_CELL_MEDIATED_CYTOTOXICITY	0.0475753	0.243431	0.611388	c("HLA-E", "HLA-F", "IL7R", "PTPRC", "MICB", "PRF1", "GZMM", "CTSC", "RAB27A", "MICA")
GO_POSITIVE_REGULATION_OF_DEFENSE_RESPONSE_TO_VIRUS_BY_HOST	0.00465909	0.0502932	0.723781	c("DDX58", "PARP9", "DTX3L", "STAT1", "APOBEC3G", "CGAS", "APOBEC3F", "SELENOK", "TRIM44")
GO_T_CELL_CYTOKINE_PRODUCTION	0.0528293	0.255957	0.620905	c("RSAD2", "B2M", "HLA-F", "GATA3", "DENND1B", "TBX21", "CD55", "MALT1")
GO_FC_RECEPTOR_MEDIATED_STIMULATORY_SIGNALING_PATHWAY	0.71063	0.949822	0.306198	c("PLSCR1", "CD47", "PTPRC", "WIPF1", "APPL1", "CD247", "IGKC", "HSP90AA1", "CD3G", "CYFIP2", "HSP90AB1", "ABI1", "ELMO2", "CD226")
GO_CYTOKINE_PRODUCTION_INVOLVED_IN_INFLAMMATORY_RESPONSE	0.271833	0.641887	0.501498	c("GBP5", "MYD88", "APPL1", "PDCD4", "CD96", "CD6")
GO_SOMATIC_DIVERSIFICATION_OF_IMMUNE_RECEPTORS_VIA_GERMLINE_RECOMBINATION_WITHIN_A_SINGLE_LOCUS	0.073842	0.306503	0.515275	c("NBN", "BCL11B", "PTPRC", "RIF1", "LEF1", "BATF", "TBX21", "BCL6", "TCF7", "HSPD1", "ATM", "DCLRE1C", "TGFB1", "NDFIP1", "LIG4")
GO_IMMUNE_RESPONSE_REGULATING_SIGNALING_PATHWAY	1.00124e-05	0.000437523	0.506949	c("PLSCR1", "IRF7", "RSAD2", "IFIH1", "DDX58", "PSMB9", "PSMB8", "GBP1", "DDX60", "IRF1", "RBCK1", "LCP2", "RIPK2", "ELF1", "PSME2", "CYLD", "PSMA3", "CD47", "DHX58", "CCR7", "MYD88", "CTSL", "RPS3", "RPS27A", "TRIM5", "CASP8", "BIRC3", "CD3D", "NOP53", "PSME1", "TRBC2", "PSMA4", "NFATC2", "PTPRC", "PSMA2", "WIPF1", "BTN3A2", "TRAC", "PRKD2", "CD3E", "UNC93B1", "TRAT1", "APPL1", "PDE4B", "TRBC1", "FOXP1", "CALM1", "RPS6KA5", "TANK", "PSMB10", "TNFAIP3", "PSMA5", "MICB", "PSMA6", "TIFA", "ICAM2", "GRAP2", "ICAM3", "ITK", "TESPA1", "UBE2D3", "UBE2D1", "GATA3", "CD247", "UBA52", "EZR", "SOS1", "IGKC", "XIAP", "BTN3A3", "RELA", "BTN3A1", "UBC", "PRKACB", "DENND1B", "ZAP70", "RIPK1", "HSP90AA1", "CD3G", "CYFIP2", "HSPA1A", "PTPN2", "OTUD4", "RAB29", "PAG1", "WDFY1", "HSP90AB1", "PSMB2", "LCK", "SLA2", "NFKBIZ", "NFKB1", "FLOT1", "PRKCH", "ABI1", "HSPD1", "SKAP1", "ELMO2", "PDE4D", "CARD11", "UBE2N")
GO_REGULATION_OF_MYELOID_LEUKOCYTE_MEDIATED_IMMUNITY	0.418184	0.788743	0.430247	c("DDX58", "LGALS9", "HLA-E", "DHX36", "DDX21")
GO_GLYCOGEN_BIOSYNTHETIC_PROCESS	0.101187	0.372404	-0.432917	c("PPP1CA", "PPP1CB", "PHKG2", "PGM2", "GBE1")
GO_TRICARBOXYLIC_ACID_CYCLE	0.156348	0.47286	-0.361929	c("IDH2", "IDH3G", "PDHB", "IDH1", "MDH1", "FH", "PDHA1", "IDH3B", "MDH2")
GO_MITOCHONDRIAL_ELECTRON_TRANSPORT_NADH_TO_UBIQUINONE	0.756603	0.970025	0.292771	c("MT-ND4", "NDUFA9", "MT-ND3", "MT-ND2", "MT-ND5", "MT-ND1", "MT-ND6", "DNAJC15", "NDUFV2", "NDUFB2", "MT-ND4L")
GO_DNA_METHYLATION	0.926762	0.996358	0.248682	c("MYC", "BAZ2A", "METTL4", "KMT2A", "KMT2E", "RLF", "PARP1", "PIK3CA", "HEMK1", "MECP2", "MPHOSPH8", "ATRX", "PRMT7")
GO_REGULATION_OF_TRANSCRIPTION_BY_RNA_POLYMERASE_I	0.334851	0.706956	-0.362851	c("FLNA", "POLR2L", "PIH1D1", "SMARCB1")
GO_TRANSCRIPTION_BY_RNA_POLYMERASE_I	0.434755	0.804842	-0.267194	c("FLNA", "POLR2L", "POLR2E", "POLR2F", "PIH1D1", "SMARCB1", "MAPK3")
GO_TRANSCRIPTION_INITIATION_FROM_RNA_POLYMERASE_I_PROMOTER	0.321711	0.695793	-0.314174	c("POLR2L", "POLR2E", "POLR2F", "PIH1D1", "SMARCB1", "MAPK3")
GO_TRANSCRIPTION_ELONGATION_FROM_RNA_POLYMERASE_I_PROMOTER	0.637492	0.910521	-0.279314	c("POLR2L", "POLR2E", "POLR2F")
GO_TERMINATION_OF_RNA_POLYMERASE_I_TRANSCRIPTION	0.638576	0.910521	-0.272439	c("POLR2L", "POLR2E", "POLR2F")
GO_TRANSCRIPTION_BY_RNA_POLYMERASE_III	0.310891	0.686058	-0.294108	c("POLR2L", "POLR2E", "POLR2F", "MAF1", "SNAPC2", "POLR3K", "PRDX5", "ELL", "GTF3C6")
GO_RNA_EXPORT_FROM_NUCLEUS	0.766899	0.971247	0.282467	c("SSB", "FYTTD1", "RPS15", "NPM1", "SRSF7", "SDAD1", "HNRNPA1", "SRSF4", "NXF1", "ENY2", "SMG1", "RAN", "NUP153", "SRSF11", "NUP160", "NUP62", "NUP210", "KHDRBS1", "THOC7", "SRSF3", "YTHDC1", "THOC2", "MAGOHB")
GO_MRNA_EXPORT_FROM_NUCLEUS	0.998067	1	0.173776	c("FYTTD1", "SRSF7", "SRSF4", "NXF1", "ENY2", "SMG1", "NUP153", "SRSF11", "NUP160", "NUP62", "NUP210", "THOC7", "SRSF3", "YTHDC1", "THOC2", "MAGOHB", "NUP54", "SLU7", "AKAP8L")
GO_PROTEIN_METHYLATION	0.537668	0.869619	-0.219411	c("LMNA", "JARID2", "BTG2", "SETD3", "DNMT1", "KMT2C", "COPRS", "METTL21A", "PAGR1", "PIH1D1", "SMARCB1", "ARID4A", "ARMT1")
GO_PROTEIN_DEMETHYLATION	0.397816	0.768826	-0.336082	c("JARID2", "KDM3B", "KDM1A", "ALKBH4", "KDM2B", "KDM3A", "KDM4B")
GO_PROTEIN_QUALITY_CONTROL_FOR_MISFOLDED_OR_INCOMPLETELY_SYNTHESIZED_PROTEINS	0.260469	0.629185	-0.353967	c("SDF2L1", "VCP", "STUB1", "CLPP", "BAG6", "UFD1", "RNF5", "LONP1", "UGGT1")
GO_CELLULAR_BIOGENIC_AMINE_METABOLIC_PROCESS	0.568591	0.883522	0.394517	c("SAT1", "SAT2", "NAAA", "AMD1")
GO_COTRANSLATIONAL_PROTEIN_TARGETING_TO_MEMBRANE	1.04513e-05	0.000437523	0.858471	c("RPS16", "RPL28", "RPL23A", "RPL32", "RPL13", "RPS2", "RPS4X", "RPL39", "RPS18", "RPL21", "RPS19", "RPS29", "RPL9", "RPL34", "RPS27", "RPS20", "RPS3A", "RPL31", "RPS3", "RPL30", "RPL11", "RPS6", "RPL7", "RPS15A", "RPS27A", "RPS14", "RPS12", "RPLP1", "RPL17", "RPL36", "RPL35A", "RPS13", "RPL3", "RPL18A", "RPL13A", "RPS5", "RPL26", "RPS21", "RPL37", "RPSA", "RPL18", "RPS10", "RPS9", "RPS25", "RPS23", "RPL27A", "RPS28", "RPL37A", "RPL14", "RPL24", "RPS8", "RPL10A", "RPL12", "RPL36A", "RPL5", "RPL38", "RPS15", "RPLP2", "RPL35", "RPS11", "RPL27", "RPL19", "RPS17", "RPL29", "RPS4Y1", "RPL22", "RPLP0", "RPL15", "RPL10", "RPL7A", "RPL41", "RPL4", "RPS7", "UBA52", "RPS24", "RPL8")
GO_PROTEIN_TARGETING_TO_VACUOLE	0.0677666	0.293708	-0.398906	c("VTI1B", "ZFYVE16", "RAB7A", "AP3B1", "AP3M1", "NCOA4", "AP3D1", "VAMP7", "GOSR2", "MON1B", "VPS37A", "M6PR", "NAGPA", "HGS", "AP4M1")
GO_TRIGLYCERIDE_METABOLIC_PROCESS	0.0985596	0.364957	-0.399861	c("GPX1", "TBL1XR1", "CAT", "FABP5", "SEL1L", "PTPN11", "CTDNEP1")
GO_ICOSANOID_METABOLIC_PROCESS	0.116029	0.403682	-0.408177	c("GPX1", "LTA4H", "ACOX1", "PTGES2", "FABP5", "MAPKAPK2", "TNFRSF1A", "MAPK3")
GO_XENOBIOTIC_METABOLIC_PROCESS	0.989847	1	0.195312	c("RORA", "HSP90AB1", "STAT5A", "GSTO1", "GUK1", "PTGES3", "STAT5B", "CYP3A5", "CRYZ", "ACAA1")
GO_MITOCHONDRIAL_CALCIUM_ION_TRANSMEMBRANE_TRANSPORT	0.967189	0.996358	0.22843	c("MCUB", "YME1L1", "MICU2", "MAIP1")
GO_CELLULAR_ION_HOMEOSTASIS	0.689846	0.939196	0.296917	c("CCL8", "CXCL10", "CCL7", "MT2A", "CCL3", "PML", "CCR7", "MCUB", "CXorf21", "JAK2", "PTPRC", "CCL5", "GNA13", "CALM1", "ATP2B4", "ATP6V1G1", "SELENOK", "PTK2B", "TPT1", "P2RX4", "LPAR6", "GPR174", "ERO1A", "PTGER2", "MYC", "ATP6V1H", "P2RY8", "F2R", "LCK", "BAK1", "ATOX1", "CD55", "S1PR4", "SMAD3", "PDE4D", "P2RY10", "C19orf12", "PTGER4", "ANXA6", "CUL1", "SKP1", "CAMK2D", "TMEM64", "CXCR3", "S1PR1", "SLC39A10", "GSTO1", "NDFIP1", "TMEM38B", "TMBIM6", "HIF1A", "SOD1")
GO_ENDOPLASMIC_RETICULUM_TO_GOLGI_VESICLE_MEDIATED_TRANSPORT	0.0560038	0.266046	-0.259968	c("CAPZB", "VTI1B", "VAPA", "PDCD6", "TMED9", "TRAPPC2L", "VCP", "YIF1A", "TRAPPC5", "ANKRD28", "YIF1B", "PREB", "CREB3L2", "DYNLL1", "SEC16A", "DCTN1", "COPB1", "SEC13", "KLHL12", "COPA", "COPB2", "DCTN2", "VAMP7", "TRAPPC12", "SEC23B", "LMAN2", "STX5", "COPZ1", "PPP6C", "GOSR2", "TMED1", "BCAP31", "DYNC1I2", "TRAPPC1", "COPE", "TRAPPC4", "CSNK1D", "INSIG1", "COPG1", "SEC24C", "SPAST", "KDELR1", "COG4", "TMEM115", "ACTR1A", "GOLGA2", "SEC23A", "RAB1B", "DCTN3", "ARF4", "TMED10", "TRAPPC8", "TRAPPC2B", "ERGIC1", "SEC22B", "BCAP29", "TMED7", "TMED3", "COG2", "COG6", "RANGRF", "YKT6", "CUL3", "TRAPPC10", "ARFGAP2", "NRBP1")
GO_RETROGRADE_VESICLE_MEDIATED_TRANSPORT_GOLGI_TO_ENDOPLASMIC_RETICULUM	0.508433	0.851968	-0.246245	c("KIF22", "TMED9", "HTT", "ARF5", "COPB1", "BICD2", "COPA", "COPB2", "SCYL1", "SURF4", "LMAN2", "COPZ1", "ARF3", "COPE", "COPG1", "ATP9B", "KDELR1", "COG4", "TMEM115", "RAB1B", "ARF4", "TMED10", "RAB6A", "ERGIC1", "SEC22B", "TMED7", "TMED3", "ARFGAP2")
GO_VESICLE_BUDDING_FROM_MEMBRANE	0.975187	0.997602	0.209108	c("MX1", "MX2", "NAPA", "MIA3", "CD59", "CTSC", "RAB1A", "S100A10", "GOLPH3L", "TFG", "SAR1A", "TRAPPC6A", "SNX3")
GO_ACTIVATION_OF_CYSTEINE_TYPE_ENDOPEPTIDASE_ACTIVITY_INVOLVED_IN_APOPTOTIC_PROCESS	0.0288663	0.17626	0.524096	c("TNFSF10", "PML", "CASP4", "PMAIP1", "CASP1", "FAS", "CASP8", "TRADD", "JAK2", "RACK1", "CFLAR", "CASP10", "BCL2L13", "RIPK1", "F2R", "LCK", "BAK1", "HSPD1", "SMAD3", "HSPE1", "CYCS")
GO_SPINDLE_ORGANIZATION	0.53896	0.870036	-0.222788	c("FLNA", "TUBB", "CLTC", "MYH9", "TACC1", "VCP", "RHOA", "TUBGCP2", "CHMP2A", "HDAC3", "DCTN1", "CLASP2", "WASHC5", "DCTN2", "CHMP1A", "HNRNPU", "RGS14", "AAAS", "CKAP5", "NTMT1", "HAUS7", "SUN2", "NUMA1", "CSNK1D", "PPP2R1A", "TACC3", "SPAST", "SMC1A", "NCOR1")
GO_MITOTIC_METAPHASE_PLATE_CONGRESSION	0.61767	0.899972	0.35638	c("CHMP5", "KPNB1", "NUP62")
GO_REGULATION_OF_G_PROTEIN_COUPLED_RECEPTOR_SIGNALING_PATHWAY	0.48329	0.836803	0.37196	c("DYNLT1", "PLEK", "RGS1", "CCL5", "CALM1", "ATP2B4", "UBQLN2", "GRK5", "USP33")
GO_POSITIVE_REGULATION_OF_CELL_POPULATION_PROLIFERATION	0.135593	0.441866	0.366857	c("CXCL10", "TNFSF13B", "BST2", "LGALS9", "STAT1", "RIPK2", "HLA-E", "PML", "RPS4X", "CD47", "RPS3", "RPS15A", "RPS9", "IL7R", "JAK2", "IL15", "NFATC2", "PLAC8", "NPM1", "PTPRC", "NAP1L1", "PIM1", "CCL5", "ETS1", "N4BP2L2", "BMPR2", "PRKD2", "CD3E", "CFLAR", "RICTOR", "FOXP1", "STAT3", "ANXA1", "CCND2", "FLT3LG", "TNFAIP3", "LEF1", "JAK3", "SELENOK", "NAMPT", "MALAT1", "RELA", "PTK2B", "ZAP70", "MYC", "BCL6", "MIF", "AKIRIN2", "CDC25B", "XBP1", "F2R", "PPP1R16B", "GRK5", "PRKCH", "CD55", "CNBP", "RNASEH2B", "CD6", "LBH", "COX17", "CARD11", "JUN", "CD320", "TIMP1", "SINHCAF", "RPL23", "CDKN1B", "PHIP", "CD46", "ITGB1BP1", "RASAL3")
GO_NEGATIVE_REGULATION_OF_CELL_POPULATION_PROLIFERATION	0.0860265	0.336045	0.385213	c("IFIT3", "EIF2AK2", "IFITM1", "CCL7", "LGALS9", "IRF1", "CCL2", "STAT1", "PML", "PARP10", "CD164", "B2M", "PIM2", "JAK2", "CCL3L1", "PPP2R5C", "IL15", "BCL11B", "NPM1", "ETS1", "SOD2", "BMPR2", "PDCD4", "STAT3", "BTG3", "RUNX3", "TNFAIP3", "BTG1", "CDKN2D", "GATA3", "BRCA2", "CASP3", "PRDX4", "PTK2B", "MORC3", "SPN", "MYC", "RIPK1", "BCL6", "ZEB1", "CDC73", "HSPA1A", "PTPN2", "TINF2", "F2R", "BAK1")
GO_INTRINSIC_APOPTOTIC_SIGNALING_PATHWAY_IN_RESPONSE_TO_OXIDATIVE_STRESS	0.520788	0.856331	0.379662	c("MCL1", "PML", "JAK2", "SOD2", "STK24", "HIF1A", "SOD1", "PDK1")
GO_GLYCOPROTEIN_BIOSYNTHETIC_PROCESS	0.964146	0.996358	0.218921	c("CHST12", "CCR7", "C1GALT1", "IL15", "BMPR2", "ST3GAL5", "JAK3", "C1GALT1C1", "ITM2B", "B3GNT2", "SOAT1", "ST6GAL1", "ITM2A", "KRTCAP2", "MGAT4A", "B4GALT4", "TMEM59")
GO_NUCLEOSIDE_METABOLIC_PROCESS	0.0625987	0.281679	0.48434	c("NT5C3A", "GIMAP7", "APOBEC3G", "TYMP", "NT5C2", "APOBEC3C", "DCK", "APOBEC3F", "GTPBP1", "AMD1", "PRPS2", "UPP1", "RAN", "MFN1", "CARD11")
GO_PURINE_NUCLEOSIDE_MONOPHOSPHATE_METABOLIC_PROCESS	0.474154	0.835563	0.416583	c("NT5C2", "PRPS2", "CARD11", "GART", "HPRT1", "GUK1", "AK9", "PAICS", "IMPDH2", "AK3", "ATIC")
GO_RIBONUCLEOSIDE_MONOPHOSPHATE_BIOSYNTHETIC_PROCESS	0.827528	0.98277	0.303222	c("PRPS2", "UPP1", "RFK", "CMPK1", "GART", "HPRT1", "PAICS", "IMPDH2", "ATIC")
GO_NUCLEOSIDE_CATABOLIC_PROCESS	0.0920088	0.349787	0.605498	c("NT5C3A", "APOBEC3G", "TYMP", "APOBEC3C", "APOBEC3F", "UPP1")
GO_SNRNA_TRANSCRIPTION	0.478189	0.835563	-0.243277	c("POLR2L", "POLR2J", "POLR2G", "POLR2E", "POLR2F", "SNAPC2", "ELL", "POU2F2", "TAF9", "POLR2I", "NCBP1", "TAF13", "TAF11", "INTS11", "RPRD1B", "GTF2A2", "NCBP2", "SRRT")
GO_ANIMAL_ORGAN_MORPHOGENESIS	0.506172	0.850739	0.319784	c("PSMB9", "PSMB8", "CCL2", "STAT1", "SNX10", "PSME2", "PML", "PSMA3", "TDRD7", "RIPOR2", "PSME1", "PSMA4", "BCL11B", "RPL38", "PIM1", "PSMA2", "EVL", "BMPR2", "CSRNP1", "PDCD4", "CFLAR", "STAT3", "PSMB10", "TNFAIP3", "PSMA5", "TTC39C", "PSMA6", "LEF1", "GATA3", "PRKX", "PHACTR4", "SOS1", "CITED2", "RELA", "PRDM1", "ARID5B", "TBX21", "MYC", "ZEB1", "MLLT3", "ABLIM1", "ACTA2", "XBP1", "TCF7", "PSMB2", "BAK1")
GO_NADH_DEHYDROGENASE_COMPLEX_ASSEMBLY	0.783715	0.973691	0.28344	c("MT-ND4", "NDUFA9", "MT-ND3", "MT-ND2", "TMEM126B", "MT-ND5", "MT-ND1", "MT-ND6", "NDUFV2", "NDUFB2")
GO_REGULATION_OF_SIGNALING_RECEPTOR_ACTIVITY	0.54458	0.870992	0.366616	c("LY6E", "CCL2", "SNX6", "PTK2B", "PDE4D", "AKAP9", "CBLB", "NCK2", "ADAM17")
GO_PROTEASOMAL_UBIQUITIN_INDEPENDENT_PROTEIN_CATABOLIC_PROCESS	0.00988511	0.0856709	0.673775	c("PSMB9", "PSMB8", "PSMA3", "PSMA4", "PSMA2", "PSMB10", "PSMA5", "PSMA6", "PSMB2", "PSMA1", "PSMB3")
GO_MIRNA_METABOLIC_PROCESS	0.572128	0.883522	0.393338	c("PNPT1", "RELA", "NFKB1", "RAN", "RC3H2", "BCDIN3D", "ZC3H12A")
GO_MUSCLE_CELL_APOPTOTIC_PROCESS	0.477791	0.835563	0.393975	c("JAK2", "SOD2", "PDCD4", "CFLAR", "PPP1R10", "PTK2B", "CAPN2")
GO_STRIATED_MUSCLE_CELL_APOPTOTIC_PROCESS	0.579591	0.883975	0.400495	c("JAK2", "CFLAR", "PPP1R10", "CAPN2", "CAMK2D")
GO_REGULATION_OF_CELLULAR_CARBOHYDRATE_METABOLIC_PROCESS	0.914865	0.996358	0.243644	c("PMAIP1", "PLEK", "RORA", "STAT3", "SCARB2", "PTK2B", "PTPN2", "KAT2A", "PDK3", "NCOA2", "ARPP19", "PDK1", "OGT", "SELENOS")
GO_POSITIVE_REGULATION_OF_CELLULAR_CARBOHYDRATE_METABOLIC_PROCESS	0.47918	0.835563	-0.333133	c("RANBP2", "BAD", "TIGAR", "PHKG2", "DDB1")
GO_FIBROBLAST_MIGRATION	0.684779	0.938372	0.364679	c("PML", "APPL1", "ARID5B", "ITGB1BP1", "TGFB1")
GO_REGULATION_OF_GLUCOSE_TRANSMEMBRANE_TRANSPORT	0.0851877	0.333847	-0.407738	c("FABP5", "MAPK14", "RAP1A", "PTPN11", "ASPSCR1", "OSBPL8", "CAPN10", "SIRT6", "APPL2", "CREBL2")
GO_POSITIVE_REGULATION_OF_GLUCOSE_TRANSMEMBRANE_TRANSPORT	0.281237	0.654504	-0.39731	c("MAPK14", "RAP1A", "PTPN11", "OSBPL8", "CAPN10", "CREBL2")
GO_NEGATIVE_REGULATION_OF_NEURON_PROJECTION_DEVELOPMENT	0.805913	0.979737	0.285635	c("SRGAP2C", "SEMA4D", "SPART", "ARF6", "RAB29", "MYLIP", "IFRD1", "SEMA3E", "VIM", "YWHAH", "UBE3A", "ITM2C")
GO_GLIAL_CELL_PROLIFERATION	0.516684	0.854985	-0.33113	c("DICER1", "TSPO", "IDH2")
GO_SMOOTH_MUSCLE_CELL_MIGRATION	0.0838424	0.329109	-0.484478	c("CORO1B", "SSH1", "IQGAP1", "AAMP", "TPM1", "ATP7A", "GSTP1")
GO_SYNAPTIC_VESICLE_EXOCYTOSIS	0.670361	0.929555	0.33714	c("FMR1", "STX11", "NAPA", "RAB3GAP1", "VAMP2", "RAP1B")
GO_ENDOSOMAL_TRANSPORT	0.0982659	0.364428	-0.252242	c("LAMTOR1", "CLTC", "UBXN6", "SQSTM1", "ACAP2", "VTI1B", "SNX18", "WAS", "TOM1", "ZFYVE16", "VCP", "GGA1", "SNX5", "AP1S1", "VPS26B", "STX6", "RAB7A", "VPS35", "AP3B1", "CHMP2A", "STX10", "CHMP6", "EHD1", "ARL1", "SNX4", "TMEM50B", "DCTN1", "PLEKHJ1", "SNF8", "WASHC5", "AP3D1", "SNX17", "CHMP1A", "SNX27", "PIKFYVE", "STX5", "GOSR2", "CCDC22", "VPS28", "PREPL")
GO_POSITIVE_REGULATION_OF_MACROAUTOPHAGY	0.0733636	0.306378	0.513032	c("RIPK2", "TOMM7", "OPTN", "PIM2", "SPTLC2", "RALB", "CALCOCO2", "SH3GLB1", "RAB3GAP1", "PIP4K2A", "TBK1", "UVRAG", "HIF1A", "BNIP3L", "LARP1")
GO_REGULATION_OF_MACROAUTOPHAGY	0.75489	0.968855	0.284988	c("RIPK2", "TOMM7", "OPTN", "PIM2", "SPTLC2", "SNX6", "RUBCN", "RRAGC", "RALB", "ATP6V1G1", "CALCOCO2", "CASP3", "PRKAG2", "SH3GLB1", "UBQLN2", "ATP6V1H")
GO_PROTEIN_PROCESSING	0.438016	0.807257	0.351781	c("IFI16", "RIPK2", "CASP1", "CASP8", "BIRC3", "SRGN", "CARD16", "ECE1", "CASP3", "XIAP", "PRKACB", "CYFIP2", "BAK1", "CAST", "CST7", "YME1L1", "PLGRKT", "BIRC2", "TMEM59", "CARD8", "PCSK7")
GO_HISTONE_DEACETYLATION	0.0607461	0.27714	-0.350403	c("TBL1XR1", "ZNHIT1", "TADA3", "MORF4L1", "HDAC5", "ING2", "BRMS1", "SIRT2", "PINK1", "HDAC2", "HDAC3", "RBM14", "HDAC1", "SIRT6", "TP53")
GO_ANTIBIOTIC_METABOLIC_PROCESS	0.7634	0.971016	-0.228082	c("GPX1", "ST3GAL1", "CAT", "CMAS", "RAC1", "PINK1", "GNPDA1", "PRDX5", "AMDHD2", "CBR4", "AKR1A1")
GO_ANTIBIOTIC_CATABOLIC_PROCESS	0.563947	0.882719	-0.314747	c("GPX1", "CAT", "GNPDA1", "PRDX5", "AMDHD2")
GO_PEPTIDYL_LYSINE_ACETYLATION	0.934376	0.996358	0.232831	c("BAZ1A", "MSL3", "RPS6KA5", "TAF7", "LEF1", "JADE2", "GATA3", "GTF2B", "BRCA2", "SUPT3H", "AUTS2", "EPC1", "KAT2A", "KMT2A", "BRD7", "JADE1", "MBIP", "OGT", "EPC2", "SMAD4", "RSF1", "MORF4L2")
GO_VIRAL_GENE_EXPRESSION	1.00997e-05	0.000437523	0.730814	c("IFITM3", "SSB", "TRIM14", "TRIM21", "RPS16", "RPL28", "CCL3", "RPL23A", "RPL32", "RPL13", "RPS2", "RPS4X", "RPL39", "RPS18", "RPL21", "RPS19", "RPS29", "RPL9", "RPL34", "RPS27", "RPS20", "RPS3A", "RPL31", "RPS3", "RPL30", "RPL11", "RPS6", "RPL7", "RPS15A", "RPS27A", "CCL4", "RPS14", "RPS12", "RPLP1", "RPL17", "RPL36", "RPL35A", "RPS13", "RPL3", "RPL18A", "RPL13A", "RPS5", "RPL26", "RPS21", "RPL37", "RPSA", "RPL18", "RPS10", "RPS9", "RPS25", "RPS23", "RPL27A", "RPS28", "RPL37A", "RPL14", "RPL24", "RPS8", "RPL10A", "RPL12", "RPL36A", "RPL5", "RPL38", "RPS15", "RPLP2", "RPL35", "RPS11", "RPL27", "CCL5", "RPL19", "RPS17", "RPL29", "RPS4Y1", "RPL22", "RPLP0", "RPL15", "RPL10", "RPL7A", "LEF1", "RPL41", "RPL4", "RPS7", "UBA52", "GTF2B", "RPS24", "RPL8")
GO_AEROBIC_ELECTRON_TRANSPORT_CHAIN	0.0838278	0.329109	0.611366	c("MT-CO3", "MT-CO2", "COX4I1", "COX7C", "MT-CO1", "COX6C", "COX6A1", "COX7B", "CYCS")
GO_MOLTING_CYCLE_PROCESS	0.518448	0.855705	0.41097	c("TRADD", "SOS1", "RELA")
GO_RESPIRATORY_ELECTRON_TRANSPORT_CHAIN	0.598003	0.890925	0.317492	c("MT-ND4", "MT-CYB", "NDUFA9", "MT-ND3", "MT-CO3", "MT-CO2", "MT-ND2", "COX4I1", "COX7C", "MT-ND5", "MT-CO1", "MT-ND1", "MT-ND6", "DNAJC15", "NDUFV2", "COX6C", "NDUFB2", "MT-ND4L", "UQCRB", "UQCRFS1", "COX6A1", "COX7B", "POLG2", "CYCS")
GO_ACTIN_FILAMENT_DEPOLYMERIZATION	0.212994	0.56367	-0.375246	c("TWF2", "CAPZB", "SH3BP1", "TRIOBP", "WDR1", "CAPG")
GO_PEPTIDE_HORMONE_SECRETION	0.847454	0.985501	0.264472	c("NADK", "JAK2", "PIM3", "CCL5", "ANXA1", "RAB8B", "HMGN3", "ENY2", "RAB1A", "GLUL", "OXCT1", "HIF1A")
GO_DNA_DAMAGE_RESPONSE_SIGNAL_TRANSDUCTION_BY_P53_CLASS_MEDIATOR	0.316427	0.69269	0.387902	c("SP100", "PML", "NBN", "PMAIP1", "RPL26", "NPM1", "PYHIN1", "BRCA2", "BATF", "MIF")
GO_UBIQUITIN_DEPENDENT_ERAD_PATHWAY	0.331919	0.705424	-0.263421	c("RHBDD2", "HERPUD1", "HSP90B1", "VCP", "HSPA5", "SEL1L", "CCDC47", "STUB1", "STT3B", "OS9", "UBE4B", "BAG6", "DNAJC10", "EDEM3", "BCAP31", "RNF121", "RNF5", "TMUB1", "UBQLN1", "MAN1B1", "DNAJB12", "DNAJB2", "NPLOC4", "UBE2J2")
GO_REGULATION_OF_BONE_MINERALIZATION	0.0522097	0.255553	0.621602	c("ISG15", "CCL3", "SRGN", "BMPR2", "PTK2B", "SMAD3", "GPM6B", "S1PR1", "TGFB1", "HIF1A")
GO_ENDOPLASMIC_RETICULUM_UNFOLDED_PROTEIN_RESPONSE	0.0179908	0.127571	-0.324606	c("LMNA", "CALR", "ATP6V0D1", "TLN1", "DNAJC3", "HDGF", "RHBDD2", "CANX", "KLHDC3", "HERPUD1", "HSP90B1", "VCP", "HSPA5", "YIF1A", "TPP1", "PREB", "ATF6B", "ACADVL", "CTDSP2", "STUB1", "CREB3L2", "WIPI1", "BAX", "MYDGF", "DCTN1")
GO_CHROMATIN_REMODELING_AT_CENTROMERE	0.632678	0.908981	0.382624	c("NPM1", "SMARCA5", "NASP", "CENPH", "RSF1", "CENPL", "ITGB3BP")
GO_REGULATION_OF_HISTONE_MODIFICATION	0.951846	0.996358	0.22411	c("FMR1", "PRKD2", "RIF1", "RPS6KA5", "TAF7", "GATA3", "BCL6", "AUTS2", "UBE2N", "KAT2A", "NSD3", "ATM", "KMT2A", "MLLT6", "CAMK2D", "BRD7", "SNW1", "OGT", "KMT2E", "UBE2B", "SMAD4", "AKAP8L")
GO_ANIMAL_ORGAN_REGENERATION	0.579453	0.883975	0.372036	c("PNPT1", "RPL30", "MT-CYB", "LPIN1", "PRPS2", "BAK1")
GO_NEGATIVE_REGULATION_OF_MICROTUBULE_POLYMERIZATION_OR_DEPOLYMERIZATION	0.15898	0.474584	-0.425946	c("ARHGEF2", "CLASP2", "FKBP4", "TAOK1", "MID1IP1", "KATNB1", "CKAP2")
GO_REGULATION_OF_CELLULAR_CATABOLIC_PROCESS	0.210991	0.561726	0.342716	c("TRIM22", "IFI16", "ZC3HAV1", "PSMB9", "PSMB8", "DTX3L", "XRN1", "PNPT1", "TRIM21", "MCL1", "RIPK2", "N4BP1", "PSME2", "PML", "PSMA3", "MYD88", "TOMM7", "RPL11", "RPS27A", "OPTN", "NUB1", "MOV10", "EEF1A1", "PIM2", "NOP53", "RACK1", "FMR1", "PSME1", "PSMA4", "SPTLC2", "RPL5", "NPM1", "EXOSC9", "PSMA2", "USP25", "IL10RA", "RAB8A", "SNX6", "RUBCN", "DCP1A", "RRAGC", "STAT3", "ATP2B4", "RALB", "PSMB10", "TNFAIP3", "ATP6V1G1", "PSMA5", "PSMA6", "PABPC1", "PYHIN1", "NAMPT", "SVIP", "RPS7", "UBA52", "EZR", "CALCOCO2", "CASP3", "SCARB2", "GTPBP1", "ZBTB20", "PRKAG2", "PTK2B", "RBX1", "SH3GLB1", "PFKFB3", "UBC", "UBQLN2", "HSPA8", "HSP90AA1", "RNF19A", "ATP6V1H", "FBXO7", "DHX36", "HSPA1A", "TLK2", "XBP1", "CTSC", "HSP90AB1", "PSMB2")
GO_CHROMATIN_ASSEMBLY	0.285062	0.657082	0.408593	c("SMCHD1", "PARP10", "NPM1", "NAP1L1", "SMARCA5", "NASP", "BRD2", "CENPH", "HMGA1", "TSPYL1", "NAP1L4", "RSF1", "ASF1A", "TSPYL2", "CENPL", "KAT6A")
GO_PROTEIN_CONTAINING_COMPLEX_LOCALIZATION	0.854823	0.986937	0.264739	c("MX1", "SSB", "MX2", "FYTTD1", "RPS15", "NPM1", "RAB8A", "RALB", "SRSF7", "EZR", "SDAD1", "SRSF4", "NXF1", "ENY2", "SMG1", "RAN", "NUP153", "ATM", "SRSF11", "NUP160", "SSX2IP", "CLUAP1", "NUP62", "NUP210", "THOC7", "SRSF3", "PCM1", "KIF3A", "YTHDC1", "TNPO1", "THOC2", "ATR", "MAGOHB", "SYNJ2BP", "DYNLRB1", "NUP54", "SLU7", "TYROBP", "AKAP8L", "TCTEX1D2")
GO_TELOMERE_MAINTENANCE_VIA_SEMI_CONSERVATIVE_REPLICATION	0.174668	0.505755	-0.440593	c("POLD4", "RPA1", "RFC2", "FEN1", "POLD3")
GO_NEGATIVE_REGULATION_OF_PROTEASOMAL_UBIQUITIN_DEPENDENT_PROTEIN_CATABOLIC_PROCESS	0.106767	0.381896	0.528373	c("N4BP1", "RPL11", "NOP53", "SVIP", "TLK2", "HSP90AB1", "STYX")
GO_RAB_PROTEIN_SIGNAL_TRANSDUCTION	0.747946	0.965399	0.307147	c("RAB8A", "RAB8B", "RAB29", "RAB27A", "RAB24", "RAB9A", "RAB1A", "RAB33A", "RAB21", "RAB18", "RAB14", "RAB10")
GO_MAINTENANCE_OF_PROTEIN_LOCATION_IN_CELL	0.472498	0.835335	0.367025	c("SP100", "PML", "SYNE2", "TXN", "TMSB10", "EZR", "MORC3", "BARD1", "TMSB4X", "SYNE1", "SKP1", "VPS13A", "TWF1")
GO_ENDOSOME_TRANSPORT_VIA_MULTIVESICULAR_BODY_SORTING_PATHWAY	0.398179	0.768826	-0.330303	c("UBXN6", "VCP", "CHMP2A", "TMEM50B", "SNF8", "CHMP1A", "VPS28", "VPS37A", "MVB12A", "CHMP1B")
GO_CHEMOKINE_PRODUCTION	0.183862	0.522791	0.51415	c("EIF2AK2", "LGALS9", "RIPK2", "DDX3X", "FOXP1", "SELENOK", "MIF")
GO_TYPE_I_INTERFERON_PRODUCTION	1.05617e-05	0.000437523	0.650828	c("ISG15", "IRF7", "HERC5", "IFI16", "IFIH1", "DDX58", "NMI", "UBE2L6", "TRIM56", "IRF1", "TRIM21", "STAT1", "RIPK2", "TRIM25", "CYLD", "DHX58", "MYD88", "CGAS", "TRIM38", "ZBP1", "DDX3X", "NLRC5", "AZI2", "TNFAIP3", "UBA7", "ZBTB20", "RELA", "DHX36", "POLR2K", "NFKB1", "FLOT1", "HSPD1")
GO_INTERFERON_ALPHA_PRODUCTION	0.000421896	0.0086453	0.779177	c("IRF7", "IFIH1", "DDX58", "NMI", "STAT1", "RIPK2", "AZI2", "DHX36", "HSPD1")
GO_INTERFERON_BETA_PRODUCTION	0.000195074	0.00469646	0.714958	c("IRF7", "IFIH1", "DDX58", "NMI", "TRIM56", "IRF1", "RIPK2", "TRIM38", "DDX3X")
GO_INTERLEUKIN_1_BETA_PRODUCTION	0.000643393	0.0116099	0.672423	c("IFI16", "GBP5", "LGALS9", "CCL3", "RIPK2", "PML", "CCR7", "CASP1", "CASP8", "GSDMD", "JAK2", "FOXP1", "SERPINB1", "CARD16", "TNFAIP3", "PYHIN1", "MR1", "F2R", "SMAD3")
GO_INTERLEUKIN_10_PRODUCTION	0.182483	0.52095	0.539234	c("ISG15", "LGALS9", "CD47", "JAK3", "HSPD1", "TIGIT", "CD83", "CD46")
GO_INTERLEUKIN_12_PRODUCTION	0.0101309	0.086414	0.672795	c("LGALS9", "IRF1", "RIPK2", "CD47", "CCR7", "LTB", "FOXP1", "JAK3", "RELA", "NFKB1", "HSPD1", "TIGIT")
GO_INTERLEUKIN_2_PRODUCTION	9.47946e-05	0.00263464	0.704719	c("GBP1", "RIPK2", "RPS3", "LAG3", "PTPRC", "PRKD2", "CD3E", "PDE4B", "ANXA1", "TNFAIP3", "GATA3", "CD247", "EZR", "TBX21", "PDE4D", "CARD11", "ZFP36", "MALT1", "CD83")
GO_INTERLEUKIN_4_PRODUCTION	0.0536337	0.258339	0.637402	c("LGALS9", "HLA-E", "CD3E", "LEF1", "ITK", "GATA3", "CD83")
GO_INTERLEUKIN_6_PRODUCTION	0.0727806	0.305527	0.488091	c("IFIH1", "DDX58", "LGALS9", "RIPK2", "CD47", "MYD88", "AZI2", "STAT3", "TNFAIP3", "SELENOK", "ZBTB20", "AKIRIN2", "CAPN2", "XBP1", "F2R", "HSPD1")
GO_INTERLEUKIN_8_PRODUCTION	0.00849528	0.077224	0.642098	c("DDX58", "LGALS9", "MYD88", "CD2", "PTPRC", "PRKD2", "ANXA1", "RIPK1", "HSPA1A", "F2R", "ANXA4", "TMSB4X", "RAB1A")
GO_COLLAGEN_METABOLIC_PROCESS	0.25629	0.623449	-0.361313	c("ARRB2", "VSIR", "RAP1A", "RGCC", "FURIN", "HDAC2", "PEPD", "GOT1", "CTSD", "P3H1")
GO_PROTEIN_CONTAINING_COMPLEX_DISASSEMBLY	0.00546448	0.0564663	-0.28289	c("TWF2", "PPP1CA", "MCOLN1", "CAPZB", "ARHGEF2", "SH3BP1", "GABARAP", "AURKAIP1", "GADD45GIP1", "VAMP8", "PHF23", "MRPL41", "CHCHD10", "VCP", "MRPL51", "MRPS34", "MRPL55", "MRPL28", "FRAT2", "SMARCD2", "MRPL20", "CHCHD1", "MRPL52", "SMARCB1", "MRPL34", "ARID1A", "TRIOBP", "GABARAPL1", "CHMP2A", "MAP1S", "MRPL57", "APEH", "WDR1", "MRPS12", "CAPG", "SH3GL1", "MRPL23", "MRPL54", "CLASP2", "MRPL2", "GLE1", "SNAP29", "TECPR1", "CHMP1A", "MRPL36", "TAOK1", "MRPL4", "DDIT4", "MRPL12", "CKAP5", "MRPL27", "MRPL35", "DVL3", "MRPL18", "RDX", "VPS16", "MRPL43", "MRPS11", "MRPL15", "MRPS7", "SPAST", "UBQLN1", "MRPS16", "MRPS15", "MRPL13", "MRPS25")
GO_PROTEIN_DNA_COMPLEX_DISASSEMBLY	0.84172	0.985501	-0.251834	c("SMARCD2", "SMARCB1", "ARID1A")
GO_MYELOID_CELL_APOPTOTIC_PROCESS	0.0866669	0.337077	0.60946	c("IRF7", "CTSL", "CCL5", "ANXA1", "ARF6", "MIF")
GO_T_CELL_DIFFERENTIATION_IN_THYMUS	0.0387684	0.216494	0.525185	c("CCR7", "RPS6", "CD3D", "IL7R", "BCL11B", "PTPRC", "RASGRP1", "CD3E", "TESPA1", "GATA3", "SOS1", "ZAP70", "ZEB1", "CD3G", "PTPN2")
GO_TRANSFERRIN_TRANSPORT	0.01232	0.0970347	-0.547882	c("MCOLN1", "ATP6V0D1", "CLTC", "ATP6AP1", "TCIRG1", "ATP6V1D", "ATP6V1A")
GO_MITOCHONDRIAL_RESPIRATORY_CHAIN_COMPLEX_IV_ASSEMBLY	0.386857	0.758926	-0.356185	c("COX14", "COA3")
GO_AMYLOID_BETA_FORMATION	0.1259	0.422601	-0.442572	c("IFNGR1", "ADAM10", "PIN1")
GO_CHROMATIN_ORGANIZATION_INVOLVED_IN_REGULATION_OF_TRANSCRIPTION	0.544659	0.870992	0.346873	c("SMCHD1", "ZNFX1", "MSL3", "RIF1", "SMARCA5", "MIER1", "BAZ2A", "HMGA1")
GO_NUCLEOBASE_CONTAINING_SMALL_MOLECULE_BIOSYNTHETIC_PROCESS	0.658526	0.92469	0.316136	c("CNP", "SAMHD1", "TYMP", "NT5C2", "DCK", "PDE4B", "DUT", "HINT1", "AMD1", "UPP1", "PDE4D", "PDE7A")
GO_NUCLEOBASE_CONTAINING_SMALL_MOLECULE_CATABOLIC_PROCESS	0.155718	0.47286	0.517297	c("NT5C3A", "APOBEC3G", "TYMP", "APOBEC3C", "APOBEC3F", "ADPRM", "UPP1")
GO_NUCLEOSOME_ORGANIZATION	0.947297	0.996358	0.226879	c("NPM1", "NAP1L1", "PTMA", "SMARCA5", "NASP", "BRD2", "CENPH", "HMGA1", "TSPYL1", "ANP32E", "NAP1L4", "RSF1", "ASF1A", "TSPYL2", "CENPL", "KAT6A", "SMARCE1", "ITGB3BP", "SETD2", "GRWD1")
GO_REGULATION_OF_ION_TRANSMEMBRANE_TRANSPORT	0.230253	0.585438	-0.244269	c("PPIF", "FLNA", "CALM2", "PTPN6", "G6PD", "CAB39", "CHP1", "KCNAB2", "CHCHD10", "PTEN", "KCNK6", "TCIRG1", "WNK1", "AHNAK", "CAPN1", "CALM3", "HTT", "PDPK1", "ACTN4", "PINK1", "ARL6IP1", "CORO1A", "BAX", "YWHAE", "WDR1")
GO_NEGATIVE_REGULATION_OF_ION_TRANSMEMBRANE_TRANSPORT	0.471082	0.834488	-0.287826	c("PPIF", "CALM2", "CAB39", "PTEN", "CALM3")
GO_POSITIVE_REGULATION_OF_ION_TRANSMEMBRANE_TRANSPORT	0.197421	0.543186	-0.316343	c("FLNA", "CALM2", "G6PD", "CHP1", "CHCHD10", "WNK1", "CALM3", "HTT", "PDPK1", "ACTN4", "PINK1", "ARL6IP1", "BAX")
GO_APPENDAGE_MORPHOGENESIS	0.987821	1	0.197031	c("LEF1", "ECE1", "BAK1", "MBNL1", "SMAD4", "MED1", "FBXW4")
GO_REGULATION_OF_TUBE_SIZE	0.588813	0.886644	0.369308	c("GCH1", "SOD2", "BMPR2", "ECE1", "ACTA2", "F2R", "GCLM", "ITGA1", "ITGB1BP1")
GO_REGULATION_OF_PROTEIN_DEPHOSPHORYLATION	0.572976	0.883522	0.327578	c("EIF2AK2", "PPP2R2A", "JAK2", "PPP2R5C", "PTPRC", "CALM1", "PPP1R10", "PHACTR4", "PHACTR2", "HSP90AB1", "PPP1R16B", "PPP1R15A", "ITGA1", "URI1", "TGFB1", "SLC39A10", "PTPA", "ARPP19")
GO_POSITIVE_REGULATION_OF_PROTEIN_DEPHOSPHORYLATION	0.544749	0.870992	0.376977	c("JAK2", "PTPRC", "CALM1", "HSP90AB1", "PPP1R16B", "PPP1R15A", "ITGA1", "TGFB1", "SLC39A10", "PTPA")
GO_NEGATIVE_REGULATION_OF_PROTEIN_DEPHOSPHORYLATION	0.937269	0.996358	0.241206	c("PPP1R10", "PHACTR2", "PPP1R16B", "PPP1R15A", "URI1", "PTPA", "ARPP19", "TIPRL")
GO_PEPTIDYL_TYROSINE_DEPHOSPHORYLATION	0.0477655	0.243433	-0.36254	c("PTP4A2", "PTPN6", "DUSP23", "PGP", "SSH1", "PTPMT1", "PTEN", "PTPN12", "SSH2", "DUSP1", "PTPN18", "PTPN11", "MTMR14", "PTPN9", "DUSP10")
GO_VESICLE_CARGO_LOADING	0.985159	1	0.211884	c("MIA3", "RAB1A", "SAR1A")
GO_INTRACILIARY_TRANSPORT_INVOLVED_IN_CILIUM_ASSEMBLY	0.727816	0.955268	0.341864	c("SSX2IP", "CLUAP1", "PCM1", "KIF3A", "TNPO1", "DYNLRB1", "IFT57", "TRIP11", "IFT43", "KIFAP3", "HSPB11")
GO_INSULIN_SECRETION_INVOLVED_IN_CELLULAR_RESPONSE_TO_GLUCOSE_STIMULUS	0.553523	0.877672	0.38828	c("NADK", "PIM3", "HMGN3", "ENY2", "OXCT1", "HIF1A")
GO_HOMOLOGOUS_RECOMBINATION	0.284767	0.657029	-0.386686	c("KLHDC3", "CENPX", "TOP2B")
GO_PROTEIN_LOCALIZATION_TO_ENDOSOME	0.503876	0.850739	0.421104	c("DTX3L", "EZR", "ARF6")
GO_NEURON_DEATH_IN_RESPONSE_TO_OXIDATIVE_STRESS	0.282687	0.655271	0.504568	c("NCOA7", "MCL1", "RACK1", "FBXO7")
GO_P38MAPK_CASCADE	0.50136	0.850739	0.407887	c("LGALS9", "GADD45B", "CYLD", "EZR")
GO_TORC1_SIGNALING	0.830097	0.98277	0.313249	c("RRAGC", "CARD11", "ATM", "LARP1")
GO_CYTOPLASMIC_PATTERN_RECOGNITION_RECEPTOR_SIGNALING_PATHWAY_IN_RESPONSE_TO_VIRUS	0.000153996	0.00396131	0.775054	c("IRF7", "IFIH1", "DDX58", "DDX60", "DHX58", "BIRC3", "NOP53")
GO_RIG_I_SIGNALING_PATHWAY	0.00650941	0.0639828	0.713685	c("DDX58", "DDX60", "DHX58", "BIRC3", "NOP53")
GO_VIRAL_RNA_GENOME_REPLICATION	0.26902	0.638763	0.490866	c("APOBEC3G", "FMR1", "APOBEC3C", "APOBEC3F", "RAB29")
GO_VIRAL_BUDDING_VIA_HOST_ESCRT_COMPLEX	0.0191181	0.132079	-0.546693	c("CHMP2A", "CHMP6", "SNF8", "PDCD6IP", "CHMP1A", "VPS28", "VPS37A", "MVB12A", "CHMP1B")
GO_INTRACILIARY_TRANSPORT	0.94022	0.996358	-0.202669	c("ARL3", "SSNA1", "DYNLL1", "IFT88", "RPGR", "IFT27")
GO_TYPE_2_IMMUNE_RESPONSE	0.0231569	0.149715	0.677399	c("RSAD2", "ANXA1", "GATA3", "BATF", "DENND1B", "TBX21", "BCL6")
GO_T_CELL_ACTIVATION	0.000140641	0.00369642	0.488585	c("RSAD2", "TNFSF13B", "SOCS1", "LGALS9", "IRF1", "CCL2", "RIPK2", "HLA-E", "CYLD", "CD47", "CCR7", "CGAS", "RPS3", "RPS6", "HSH2D", "CASP8", "RIPOR2", "CD3D", "CD2", "LAG3", "IL7R", "IL15", "NFATC2", "BCL11B", "PTPRC", "CCL5", "CD7", "RASGRP1", "AZI2", "RPL22", "CD3E", "RORA", "DOCK8", "FOXP1", "RHOH", "STAT3", "ANXA1", "PSMB10", "RUNX3", "MICB", "LEF1", "JAK3", "SELENOK", "GRAP2", "PRDX2", "ITK", "TESPA1", "GATA3", "CASP3", "SOS1", "CCND3", "SATB1", "PRDM1", "BATF", "BTN3A1", "TBX21", "ZAP70", "SPN", "BCL6", "ZEB1", "CD3G", "PTPN2", "RAB29", "FANCA", "XBP1", "TCF7", "PAG1", "RAB27A", "LCK", "SLA2", "NFKBIZ", "PRELID1", "HSPD1", "CD55", "SMAD3", "CD6", "CARD11", "TIGIT", "KAT2A", "EOMES", "CD27", "MALT1", "CD8A", "CD83", "PTGER4", "LAX1", "MICA")
GO_PURINE_NUCLEOSIDE_METABOLIC_PROCESS	0.412439	0.780953	0.400618	c("GIMAP7", "NT5C2", "GTPBP1", "AMD1", "RAN", "MFN1", "CARD11", "OARD1", "NME7", "HPRT1", "GUK1", "IMPDH2", "GNAI3", "AK3", "ENPP4")
GO_POSITIVE_REGULATION_OF_TYROSINE_PHOSPHORYLATION_OF_STAT_PROTEIN	0.00423311	0.0472155	0.726495	c("PARP14", "PARP9", "JAK2", "IL15", "CCL5", "STAT3")
GO_ATP_SYNTHESIS_COUPLED_ELECTRON_TRANSPORT	0.540166	0.870301	0.329628	c("MT-ND4", "MT-CYB", "NDUFA9", "MT-ND3", "MT-CO3", "MT-CO2", "MT-ND2", "COX4I1", "COX7C", "MT-ND5", "MT-CO1", "MT-ND1", "MT-ND6", "DNAJC15", "NDUFV2", "COX6C", "NDUFB2", "MT-ND4L", "UQCRB", "UQCRFS1", "COX6A1", "COX7B", "CYCS")
GO_AMYLOID_PRECURSOR_PROTEIN_CATABOLIC_PROCESS	0.154882	0.47286	-0.412139	c("IFNGR1", "ADAM10", "PIN1")
GO_PEPTIDE_BIOSYNTHETIC_PROCESS	1.00005e-05	0.000437523	0.504535	c("EIF2AK2", "XRN1", "RPS16", "RPL28", "RPL23A", "RPL32", "RPL13", "RPS2", "RPS4X", "RPL39", "RPS18", "RPL21", "RPS19", "RPS29", "RPL9", "RPL34", "RPS27", "RPS20", "RPS3A", "RPL31", "RPS3", "RPL30", "RPL11", "RPS6", "RPL7", "RPS15A", "RPS27A", "RPS14", "RPS12", "RPLP1", "RPL17", "PPA1", "RPL36", "RPL35A", "RPS13", "RPL3", "RPL18A", "RPL13A", "RPS5", "RPL26", "RPS21", "RPL37", "RPSA", "RPL18", "MOV10", "DDX3X", "EEF1A1", "RPS10", "RPS9", "RPS25", "RPS23", "RPL27A", "RPS28", "RPL37A", "RPL14", "RPL24", "EEF1B2", "RPS8", "RPL36AL", "RACK1", "FMR1", "RPL10A", "RPL12", "EEF1D", "RPL36A", "RPL5", "RPL38", "RPS15", "RPLP2", "NPM1", "RPL35", "RPS11", "RPL27", "CCL5", "RPL19", "RPS17", "RPL29", "RPS4Y1", "RPL22", "EIF3E", "EIF1AY", "EIF4E3", "RPLP0", "STAT3", "RPL15", "TIA1", "RPL10", "RPL7A", "CNDP2", "EEF2", "PABPC1", "EEF1G", "RPL41", "MRPL17", "MRPL32", "RPL4", "RPS7", "UBA52", "RPS24", "GTPBP1", "EIF4A2", "RPL8", "RRBP1", "EIF3H", "PTK2B")
GO_REGULATION_OF_CD4_POSITIVE_ALPHA_BETA_T_CELL_DIFFERENTIATION	0.0125383	0.0974842	0.628075	c("SOCS1", "LGALS9", "RIPK2", "ANXA1", "RUNX3", "JAK3", "GATA3", "TBX21", "BCL6", "NFKBIZ", "MALT1", "CD83")
GO_NEGATIVE_REGULATION_OF_DNA_BINDING_TRANSCRIPTION_FACTOR_ACTIVITY	0.563557	0.882719	0.32875	c("SP100", "TRIM21", "RBCK1", "CYLD", "PARP10", "NLRC5", "PIM1", "TNFAIP3", "PRDX2", "ANXA4", "TMSB4X", "EOMES", "MED13", "CARD8", "RB1", "NFKBIA")
GO_RESPONSE_TO_PEPTIDE_HORMONE	0.528358	0.861714	0.320782	c("TNFSF10", "STAT2", "PNPT1", "SOCS1", "STAT1", "MAX", "MT-CYB", "JAK2", "LPIN2", "RAB8A", "APPL1", "CFLAR", "STAT3", "ANXA1", "ATP6V1G1", "RAB8B", "JAK3", "BTG1", "STAT4", "SOS1", "CCND3", "RELA", "PRKACB", "ATP6V1H", "PTPN2", "SRSF4", "XBP1", "LPIN1", "NFKB1", "PTPRA", "PDE3B", "VAMP2", "TIMP1", "KBTBD2", "CDKN1B", "RAP1B", "PHIP")
GO_POSITIVE_REGULATION_OF_GTPASE_ACTIVITY	0.498583	0.848399	0.3259	c("CCL8", "CCL7", "RABGAP1L", "CCL2", "CCL3", "TAGAP", "CCR7", "CCL4", "ARAP2", "CCL3L1", "RACK1", "RGS1", "CCL5", "SRGAP2", "RASGRP1", "DOCK8", "ARHGAP15", "SEMA4D", "SOS1", "PTK2B", "ARHGAP25", "DENND1B", "RAPGEF6", "F2R", "RAB3GAP1", "SIPA1L1", "ARHGAP5", "ACAP1", "TBC1D10C", "JUN")
GO_MODIFICATION_DEPENDENT_MACROMOLECULE_CATABOLIC_PROCESS	0.0714443	0.303074	0.369938	c("ISG15", "RNF213", "PSMB9", "UBE2L6", "PSMB8", "USP18", "DTX3L", "RBBP6", "PNPT1", "RBCK1", "USP15", "UBE2S", "N4BP1", "PSME2", "TRIM25", "PML", "CYLD", "FBXO6", "PSMA3", "RPL11", "TRIM38", "RPS27A", "NUB1", "NOP53", "RACK1", "PSME1", "PSMA4", "PPP2R5C", "CD2AP", "RPL5", "EXOSC9", "PSMA2", "USP25", "UBE2Z", "RNF149", "PSMB10", "TNFAIP3", "UBA7", "PSMA5", "PSMA6", "PYHIN1", "SVIP", "UBE2D3", "UBE2D1", "RPS7", "UBA52", "NHLRC3", "SPSB1", "DERL1", "USP42", "PTK2B", "RBX1", "UBC", "CDC26", "UBQLN2", "TBX21", "UBXN2A", "RNF19A", "FBXO7", "HSPA1A", "TLK2", "XBP1", "HSP90AB1", "PSMB2")
GO_CELLULAR_PROTEIN_CATABOLIC_PROCESS	0.373482	0.748078	0.327233	c("ISG15", "RNF213", "PSMB9", "UBE2L6", "PSMB8", "USP18", "DTX3L", "RBBP6", "RBCK1", "USP15", "UBE2S", "N4BP1", "PSME2", "TRIM25", "PML", "CYLD", "FBXO6", "PSMA3", "CTSL", "RPL11", "TRIM38", "RPS27A", "PMAIP1", "NUB1", "CASP8", "NOP53", "RACK1", "FMR1", "PSME1", "PSMA4", "PPP2R5C", "CD2AP", "RPL5", "PSMA2", "USP25", "UBE2Z", "RNF149", "PSMB10", "TNFAIP3", "UBA7", "PSMA5", "PSMA6", "PYHIN1", "SVIP", "UBE2D3", "UBE2D1", "RPS7", "UBA52", "EZR", "NHLRC3", "SPSB1", "DERL1", "USP42", "GZMA", "PTK2B", "RBX1", "UBC", "CDC26", "UBQLN2", "TBX21", "UBXN2A", "RIPK1", "HSP90AA1", "RNF19A", "CAPN2", "FBXO7", "HSPA1A", "TLK2", "XBP1", "CTSC", "HSP90AB1", "PSMB2")
GO_PROTEIN_TRANSMEMBRANE_IMPORT_INTO_INTRACELLULAR_ORGANELLE	0.870932	0.98995	0.280486	c("TOMM7", "DNAJC15", "HSPD1")
GO_MULTI_ORGANISM_CELLULAR_PROCESS	0.000174718	0.00444704	0.740285	c("IRF7", "IFIH1", "DDX58", "DDX60", "DHX58", "BIRC3", "NOP53")
GO_METAPHASE_ANAPHASE_TRANSITION_OF_CELL_CYCLE	0.971307	0.996358	0.219421	c("CDC26", "PSMG2", "ATM", "RB1", "ZNF207", "CDC27", "BUB3")
GO_G0_TO_G1_TRANSITION	0.813079	0.981828	0.297554	c("MAX", "CBX3", "EPC1", "UXT", "TFDP2", "PHC3", "MED1")
GO_MAINTENANCE_OF_PROTEIN_LOCATION	0.587964	0.886644	0.329199	c("SP100", "PML", "SYNE2", "TXN", "SRGN", "TMSB10", "EZR", "MORC3", "BARD1", "TMSB4X", "SYNE1", "SKP1", "VPS13A", "TWF1", "NFKBIA")
GO_CELL_CELL_JUNCTION_ORGANIZATION	0.0480084	0.243433	-0.362292	c("TGFBR1", "LIMS1", "TLN1", "NUMB", "MTDH", "RHOA", "CSK", "ACTN4", "WDR1", "PDCD6IP", "HIPK1", "CTNNA1", "CDC42", "RDX")
GO_LATE_ENDOSOME_TO_VACUOLE_TRANSPORT	0.897388	0.990815	0.283095	c("TMEM50A", "LEPROTL1")
GO_NEGATIVE_REGULATION_OF_G_PROTEIN_COUPLED_RECEPTOR_SIGNALING_PATHWAY	0.760092	0.971016	0.330737	c("PLEK", "CCL5", "ATP2B4", "UBQLN2")
GO_POSITIVE_REGULATION_OF_TRANSCRIPTION_BY_RNA_POLYMERASE_II	0.0619743	0.280625	0.368298	c("PLSCR1", "IRF7", "CXCL10", "IFI16", "DDX58", "STAT2", "HELZ2", "IRF1", "KLF6", "NCOA7", "STAT1", "RIPK2", "CREM", "ELF1", "IER2", "PCGF5", "CREBRF", "RPS27A", "MAX", "DDX3X", "NLRC5", "CD3D", "LPIN2", "NFATC2", "BCL11B", "PLAC8", "NPM1", "SUB1", "IRF2", "EXOSC9", "ETS1", "BMPR2", "PRKD2", "CSRNP1", "IKZF3", "RORA", "STAT3", "FLT3LG", "RPS6KA5", "TAF7", "LEF1", "NAMPT", "SMARCA5", "STAT4", "GATA3", "LITAF", "UBA52", "GTF2B", "ELK4", "CITED2", "RELA", "ARID4B", "BATF", "SS18L2", "UBC", "TBX21", "LMO4", "MYC", "RIPK1", "ZEB1", "CDC73", "AKIRIN2", "DHX36", "KLF12", "XBP1", "LPIN1", "AUTS2", "IKZF1", "HMGN3", "NFKB1", "MAML2", "THRAP3", "EPC1", "CNBP", "HAX1", "ZNF131", "SMAD3", "SKAP1", "ABHD14B", "KAT2A", "JUN", "SETX", "NR3C1", "NFATC2IP", "ATM", "EOMES", "KMT2A", "HMGA1", "UBB")
GO_ATP_METABOLIC_PROCESS	0.0832138	0.328776	-0.234753	c("PPIF", "NUP214", "NDUFS8", "ENO1", "NDUFA2", "ATP5MC3", "PKM", "COX5A", "TPI1", "NDUFB9", "TSPO", "UQCRC1", "NDUFV3", "NDUFS6", "BID", "CHCHD10", "VCP", "RANBP2", "BAD", "TIGAR", "CYC1", "COX5B", "UQCR10", "RHOA", "NDUFS3", "PGK1", "NDUFS2", "ATP5F1D", "ATP6V1A", "PINK1", "PFKL", "ARNT", "NDUFA8", "ATP5F1B", "NDUFB7", "NDUFB10", "ATP5MC1", "ZBTB7A", "ATP5MF", "ATP5PB", "SEC13", "SIRT6", "NUP85", "SHMT2", "ATP5IF1", "TP53", "UQCC3", "NDUFA6", "NDUFS7", "STOML2", "GPI", "AAAS", "NDUFA3", "ATP7A", "DDIT4", "PARK7", "GAPDH", "NUDT5", "CLPX", "NUP133", "NIPSNAP2", "EIF6", "UQCRQ")
GO_POSITIVE_REGULATION_OF_JNK_CASCADE	0.73161	0.958292	0.302189	c("GADD45B", "RIPK2", "CCR7", "RPS3", "RASGRP1", "PTK2B", "RIPK1", "CD27", "MAP4K1")
GO_RIBOSE_PHOSPHATE_BIOSYNTHETIC_PROCESS	0.211635	0.561726	-0.24629	c("ENO1", "ATP5MC3", "PKM", "G6PD", "PAPSS1", "SLC26A2", "VCP", "CYC1", "COX5B", "ADK", "PPT1", "ELOVL1", "ATP5F1D", "PINK1", "PDHB", "ATP5F1B", "ATP5MC1", "PPCS", "ATP5MF", "ATP5PB", "PRPSAP1", "CBR4", "UQCC3", "PDHA1", "STOML2", "PPCDC")
GO_DEVELOPMENT_OF_PRIMARY_FEMALE_SEXUAL_CHARACTERISTICS	0.331999	0.705424	-0.312008	c("ARRB2", "LFNG", "CEBPB", "SGPL1", "HSPA5")
GO_ALPHA_BETA_T_CELL_PROLIFERATION	0.0349432	0.200993	0.650132	c("LGALS9", "IRF1", "RIPK2", "HLA-E", "IL15", "PTPRC", "CD3E", "ZAP70", "CD55")
GO_VIRAL_BUDDING	0.564139	0.882719	0.388179	c("CHMP5", "CHMP3")
GO_PHOSPHATIDYLINOSITOL_PHOSPHORYLATION	0.351659	0.721826	0.443453	c("SOCS1", "PI4K2B", "SLA2", "EFR3A", "SMG1", "PIP4K2A", "PIK3CD", "FAM126B", "PIK3CA", "PIK3CG")
GO_FATTY_ACYL_COA_BIOSYNTHETIC_PROCESS	0.877312	0.98995	-0.244391	c("PPT1", "ELOVL1", "CBR4")
GO_FIBROBLAST_PROLIFERATION	0.474193	0.835563	0.37705	c("PML", "PARP10", "MORC3", "MYC", "MIF", "CDC73", "RNASEH2B", "JUN")
GO_GOLGI_VESICLE_BUDDING	0.20761	0.55716	-0.279998	c("VAPA", "PDCD6", "TMED9", "TRAPPC2L", "TRAPPC5", "ANKRD28", "PREB", "SEC16A", "SEC13", "KLHL12", "SEC23B", "STX5", "PPP6C", "GOSR2", "TRAPPC1", "TRAPPC4", "CSNK1D", "INSIG1", "SEC24C")
GO_VESICLE_TARGETING_TO_FROM_OR_WITHIN_GOLGI	0.214227	0.564026	-0.28379	c("PDCD6", "TMED9", "TRAPPC2L", "TRAPPC5", "ANKRD28", "PREB", "WIPI1", "SEC16A", "SEC13", "KLHL12", "STX5", "PPP6C", "GOSR2", "TRAPPC1", "TRAPPC4", "CSNK1D", "SEC24C")
GO_REGULATION_OF_MUSCLE_ORGAN_DEVELOPMENT	0.0154264	0.112626	-0.416203	c("TGFBR1", "ARRB2", "JARID2", "MAPK1", "G6PD", "TGFBR2", "PTEN", "MAPK14", "SIRT2", "HMGCR", "PIN1")
GO_SMOOTH_MUSCLE_CELL_PROLIFERATION	0.355425	0.725862	0.396636	c("STAT1", "JAK2", "IL15", "CCL5", "SOD2", "PDCD4", "FOXP1", "TNFAIP3", "NAMPT")
GO_SENSORY_SYSTEM_DEVELOPMENT	0.604571	0.8941	0.316993	c("MAX", "TDRD7", "RPL24", "BCL11B", "BMPR2", "STAT3", "ATP2B4", "GATA3", "PHACTR4", "SOS1", "PRDM1", "ZEB1", "NINJ1", "BAK1", "RAB3GAP1", "SMAD3", "BLOC1S3", "JUN", "CDKN1B", "TGIF2")
GO_AMYLOID_BETA_METABOLIC_PROCESS	0.0803029	0.323621	-0.456451	c("IFNGR1", "ADAM10", "PIN1", "APEH")
GO_REGULATION_OF_MRNA_PROCESSING	0.303735	0.678788	0.36518	c("RBMXL1", "FMR1", "NPM1", "TRA2A", "SAP18", "TIA1", "SRSF7", "RBM7", "WTAP", "CDC73", "BARD1", "HNRNPA1", "DHX36", "SRSF4", "SRSF8", "THRAP3", "TRA2B", "SMU1", "NSRP1", "KHDRBS1", "RBM3", "MBNL1", "SRSF3", "RBM4", "YTHDC1", "C9orf78", "SRSF10", "SNW1", "PRDX6", "HNRNPK", "SON")
GO_NEGATIVE_REGULATION_OF_MRNA_PROCESSING	0.540892	0.870301	0.373766	c("NPM1", "SAP18", "SRSF7", "BARD1", "SRSF4", "SRSF10", "HNRNPK")
GO_INTERLEUKIN_1_SECRETION	7.76317e-05	0.00226161	0.80149	c("GBP5", "LGALS9", "CCL3", "RIPK2", "PML", "CCR7", "CASP1", "GSDMD", "FOXP1", "SERPINB1", "CARD16", "TNFAIP3")
GO_REGULATION_OF_INSULIN_SECRETION	0.906103	0.995627	0.247728	c("NADK", "JAK2", "PIM3", "CCL5", "HMGN3", "ENY2")
GO_ACTIVATED_T_CELL_PROLIFERATION	0.171356	0.499208	0.559919	c("LGALS9", "RPS3", "CASP3", "SATB1", "BTN3A1")
GO_COAGULATION	0.682879	0.937118	0.300015	c("PLSCR1", "IRF1", "LCP2", "MYL12A", "PLEK", "JAK2", "IRF2", "DOCK8", "GNA13", "C1GALT1C1", "PRDX2", "GATA3", "P2RX4", "PRKACB", "CD59", "RAB27A", "F2R", "LCK", "GNG2", "PRKCH", "BLOC1S3")
GO_REGULATION_OF_T_CELL_ACTIVATION	0.000621162	0.011293	0.502828	c("TNFSF13B", "SOCS1", "LGALS9", "IRF1", "CCL2", "RIPK2", "HLA-E", "CYLD", "CD47", "CCR7", "CGAS", "RPS3", "RIPOR2", "CD2", "LAG3", "IL7R", "IL15", "NFATC2", "PTPRC", "CCL5", "RASGRP1", "CD3E", "DOCK8", "RHOH", "ANXA1", "RUNX3", "JAK3", "SELENOK", "GRAP2", "PRDX2", "TESPA1", "GATA3", "CASP3", "SOS1", "PRDM1", "TBX21", "ZAP70", "SPN", "BCL6", "ZEB1", "PTPN2", "FANCA", "XBP1", "PAG1", "LCK", "NFKBIZ", "PRELID1", "HSPD1", "CD55", "CD6", "CARD11", "TIGIT", "KAT2A", "CD27", "MALT1", "CD83", "LAX1")
GO_NERVOUS_SYSTEM_PROCESS	0.755325	0.9689	0.285748	c("CCL2", "GCH1", "CCL3", "GPR155", "RTP4", "NBN", "PGAP1", "B2M", "RIPOR2", "TYMP", "FMR1", "RPL38", "SOD2", "MYCBP2", "LEF1", "CDKN2D", "CASP3", "GLS", "PTK2B", "SPART", "P2RX4", "B3GNT2", "CHRNB1", "ABLIM1", "CTSC", "F2R", "LINS1", "CST7", "RAB3GAP1")
GO_MRNA_TRANSPORT	0.912625	0.996358	0.243004	c("MX2", "FYTTD1", "FMR1", "PARP11", "SRSF7", "MVP", "HNRNPA1", "SRSF4", "NXF1", "NXT2", "ENY2", "SMG1", "NUP153", "SRSF11", "NUP160", "ZFP36", "NUP62", "NUP210", "THOC7", "SRSF3", "YTHDC1", "THOC2", "MAGOHB")
GO_CHAPERONE_COFACTOR_DEPENDENT_PROTEIN_REFOLDING	0.317117	0.69269	0.46815	c("BAG1", "ERO1A", "HSPA8", "HSPA1A", "DNAJB4", "DNAJB1", "HSPE1")
GO_REGULATION_OF_DNA_BINDING_TRANSCRIPTION_FACTOR_ACTIVITY	0.00995376	0.0859579	0.441002	c("TRIM22", "EIF2AK2", "DDX58", "SP100", "LGALS9", "TRIM14", "TRIM21", "RBCK1", "RIPK2", "TRIM25", "CYLD", "MYD88", "RPS3", "PARP10", "TRIM38", "RPS27A", "TRIM5", "NLRC5", "TRADD", "JAK2", "NPM1", "PIM1", "PRKD2", "CFLAR", "TRIM26", "STAT3", "CARD16", "RPS6KA5", "TNFAIP3", "PSMA6", "PRDX2", "UBA52", "RELA", "ARID5B", "UBC", "RIPK1", "HSPA1A", "FANCA", "TERF2IP", "ANXA4", "NFKB1", "FLOT1", "PRKCH", "TMSB4X", "SMAD3", "CARD11", "UBE2N", "TRAF1", "JUN", "EOMES", "UBB", "MALT1", "MED13")
GO_POSITIVE_REGULATION_OF_DNA_BINDING_TRANSCRIPTION_FACTOR_ACTIVITY	0.00119067	0.0185745	0.518887	c("TRIM22", "EIF2AK2", "DDX58", "LGALS9", "TRIM14", "TRIM21", "RBCK1", "RIPK2", "TRIM25", "MYD88", "RPS3", "TRIM38", "RPS27A", "TRIM5", "TRADD", "JAK2", "NPM1", "PRKD2", "CFLAR", "TRIM26", "STAT3", "CARD16", "RPS6KA5", "PSMA6", "UBA52", "RELA", "ARID5B", "UBC", "RIPK1", "HSPA1A", "TERF2IP", "NFKB1", "FLOT1", "PRKCH", "SMAD3", "CARD11", "UBE2N", "TRAF1", "UBB", "MALT1")
GO_RNA_POLYMERASE_II_PREINITIATION_COMPLEX_ASSEMBLY	0.798354	0.97727	-0.248637	c("PSMC5", "TAF12", "PSMC4", "TP53", "PSMC3", "TAF11", "GTF2A2")
GO_IMPORT_INTO_NUCLEUS	0.971698	0.996358	0.212417	c("PML", "KPNB1", "APPL1", "STAT3", "PPP1R10", "TXNIP", "KPNA5", "HNRNPA1", "NXT2", "SMAD3", "RAN", "SNRPD2", "NUP153", "NUP62", "RPL23", "SNRPF", "TNPO1", "NFKBIA", "CBLB", "TGFB1")
GO_PROTEIN_INSERTION_INTO_MITOCHONDRIAL_MEMBRANE	0.750188	0.966927	-0.234292	c("TIMM13", "BID", "BAD", "TFDP1", "YWHAG", "BAX", "TOMM22", "YWHAE", "TIMM10", "TP53")
GO_ESTABLISHMENT_OF_RNA_LOCALIZATION	0.569773	0.883522	0.315595	c("SSB", "MX2", "PNPT1", "FYTTD1", "FMR1", "RPS15", "NPM1", "PARP11", "SRSF7", "SDAD1", "SIDT1", "MVP", "HNRNPA1", "SRSF4", "NXF1", "NXT2", "ENY2", "FLOT1", "SMG1", "RAN", "NUP153", "ATM", "SRSF11", "NUP160", "ZFP36", "NUP62", "NUP210", "KHDRBS1", "THOC7", "SRSF3", "YTHDC1", "THOC2", "ATR", "MAGOHB")
GO_REGULATION_OF_LYMPHOCYTE_ACTIVATION	0.000524246	0.00998132	0.483718	c("TNFSF13B", "SOCS1", "LGALS9", "IRF1", "CCL2", "RIPK2", "HLA-E", "CYLD", "CD47", "CCR7", "CGAS", "RPS3", "HLA-F", "RIPOR2", "CD2", "LAG3", "IL7R", "TRBC2", "IL15", "NFATC2", "PTPRC", "CCL5", "RASGRP1", "CD3E", "RIF1", "IKZF3", "DOCK8", "TRBC1", "RHOH", "ANXA1", "FLT3LG", "RUNX3", "TNFAIP3", "JAK3", "SELENOK", "GRAP2", "PRDX2", "TESPA1", "GATA3", "CASP3", "SOS1", "IGKC", "PRDM1", "SAMSN1", "TBX21", "ZAP70", "SPN", "BCL6", "ZEB1", "MIF", "FBXO7", "PTPN2", "FANCA", "XBP1", "PAG1", "LCK", "SLA2", "NFKBIZ", "PRELID1", "HSPD1", "CD55", "BLOC1S3", "CD6", "CARD11", "TIGIT", "TBC1D10C", "KAT2A", "CD320", "ATM", "CD27", "MALT1", "CD83", "LAX1", "MICA")
GO_NEGATIVE_REGULATION_OF_LYMPHOCYTE_ACTIVATION	0.03891	0.216784	0.492646	c("SOCS1", "LGALS9", "IRF1", "HLA-F", "RIPOR2", "LAG3", "ANXA1", "RUNX3", "TNFAIP3", "JAK3", "PRDX2", "CASP3", "SAMSN1", "TBX21", "SPN", "BCL6", "FBXO7", "PTPN2", "PAG1", "SLA2", "TIGIT", "TBC1D10C", "ATM", "LAX1", "MICA")
GO_PROTEIN_COMPLEX_OLIGOMERIZATION	0.123536	0.420654	0.379851	c("RNF213", "TRIM22", "GBP1", "PNPT1", "GBP5", "TRIM21", "GCH1", "RPS19", "PMAIP1", "B2M", "STOM", "BIRC3", "GSDMD", "SAMHD1", "RIPOR2", "TRADD", "CD3D", "RACK1", "MLKL", "EVL", "SOD2", "RASGRP1", "CD3E", "TIFA", "DECR1", "CD247", "PRF1", "GLS", "P2RX4", "SH3GLB1", "RIPK1", "MIF", "ALOX5AP", "CD3G", "EHD4", "IKZF1", "YME1L1", "FLOT1")
GO_REGULATION_OF_UBIQUITIN_PROTEIN_TRANSFERASE_ACTIVITY	0.106332	0.381896	0.509058	c("DTX3L", "UBE2S", "RPS2", "RPL11", "RPL5", "RPS7", "UBE2N", "RAB1A", "RPL23")
GO_POSITIVE_REGULATION_OF_UBIQUITIN_PROTEIN_TRANSFERASE_ACTIVITY	0.570705	0.883522	0.39387	c("UBE2S", "RPS2", "UBE2N", "RAB1A")
GO_POSITIVE_REGULATION_OF_STRESS_FIBER_ASSEMBLY	0.347162	0.716244	-0.353457	c("TGFBR1", "FHOD1", "RHOA", "GPR65", "RAC1", "RGCC", "TPM1", "BAG4", "CDC42")
GO_HISTONE_H3_K9_METHYLATION	0.0726515	0.305515	-0.455527	c("LMNA", "JARID2", "DNMT1", "PIH1D1", "SMARCB1", "ARID4A")
GO_ESTABLISHMENT_OF_ORGANELLE_LOCALIZATION	0.463983	0.82921	-0.204355	c("KIF22", "WDR11", "MYH9", "HOOK3", "ATP6AP1", "ARHGEF2", "FHOD1", "SNAP23", "PDCD6", "VAMP8", "MAD1L1", "STXBP2", "TMED9", "TRAPPC2L", "TRAPPC5", "ANKRD28", "HTT", "PDPK1", "CBL", "PREB", "AP3B1", "ACTN4", "PINK1", "AP3M1", "CHMP2A", "MAP1S", "WIPI1", "UBXN2B", "NSFL1C", "CHMP6", "SNX4", "SEC16A", "DCTN1", "UNC13D", "LAMP1", "SEC13", "CLASP2", "KLHL12", "BICD2", "AP3D1", "SNAP29", "DCTN2", "VAMP7", "TRAPPC12", "CHMP1A", "FAM91A1", "STX5", "ACTR2", "PPP6C", "CDK5", "GOSR2", "HNRNPU", "BLOC1S6", "STARD3NL", "ZNF593", "TRAPPC1", "CDC42", "SUN2", "TRAPPC4", "ACTR3", "EIF6", "NUMA1", "CSNK1D", "COPG1", "SEC24C", "SPAST", "MKKS", "RHOT1", "AP3S2", "BLOC1S2", "STK25", "CDC23", "DNM2", "ACTR1A", "GOLGA2", "ITGB1", "IL4R", "CTNNB1", "PDCD10")
GO_MODIFICATION_OF_MORPHOLOGY_OR_PHYSIOLOGY_OF_OTHER_ORGANISM_INVOLVED_IN_SYMBIOTIC_INTERACTION	0.0166983	0.120168	0.515554	c("CCL8", "EIF2AK2", "CCL3", "SERPINB9", "CCL4", "STOM", "CASP8", "FMR1", "KPNB1", "CCL5", "LEF1", "GTF2B", "KPNA5", "SMAD3", "RAB9A", "JUN")
GO_METAL_ION_HOMEOSTASIS	0.364341	0.739073	0.341441	c("CCL8", "CXCL10", "CCL7", "MT2A", "CCL3", "SNX10", "PML", "CCR7", "MCUB", "B2M", "JAK2", "PTPRC", "CCL5", "GNA13", "CALM1", "ATP2B4", "ATP6V1G1", "SELENOK", "SLC25A28", "XIAP", "PTK2B", "TPT1", "P2RX4", "LPAR6", "GPR174", "ERO1A", "PTGER2", "MYC", "P2RY8", "F2R", "LCK", "BAK1", "ATOX1", "CD55", "S1PR4", "SMAD3", "PDE4D", "P2RY10", "C19orf12", "PTGER4", "ANXA6", "CUL1", "SKP1", "MLLT6", "CAMK2D", "TMEM64", "CXCR3", "S1PR1", "SLC39A10", "GSTO1", "NDFIP1", "TMEM38B", "TMBIM6", "HIF1A", "SOD1", "MICU2", "CD52", "SMAD4", "CYSLTR1", "FYN", "SLC30A7", "MAIP1", "BDH2")
GO_ROOF_OF_MOUTH_DEVELOPMENT	0.767983	0.971247	0.317937	c("CSRNP1", "LEF1", "SOS1", "ARID5B", "TIPARP")
GO_CARDIAC_MUSCLE_CONTRACTION	0.557307	0.879497	-0.268197	c("FLNA", "CALM2", "GRK2", "VEGFB", "CALM3", "SMAD5", "ATP1A1", "TPM1")
GO_POSITIVE_REGULATION_OF_POSTTRANSCRIPTIONAL_GENE_SILENCING	0.565616	0.883405	0.410684	c("FMR1", "STAT3", "RIPK1", "ZFP36", "TGFB1", "DDX5")
GO_EPITHELIAL_TUBE_MORPHOGENESIS	0.393499	0.761794	0.358966	c("CXCL10", "PML", "PRKD2", "FOXP1", "GNA13", "LEF1", "RALA", "GATA3", "PRKX", "PHACTR4", "RPS7", "CASP3", "PRKACB", "TBX21", "LMO4", "MYC", "SMAD3", "KAT2A", "EOMES", "KDM6A", "SEMA3E", "TGFB1", "STK4", "KIF20B", "HIF1A", "CEP290")
GO_TUBE_CLOSURE	0.774226	0.973413	0.299296	c("RALA", "PHACTR4", "RPS7", "CASP3", "PRKACB", "LMO4", "KAT2A", "KDM6A", "TGFB1", "KIF20B")
GO_DENDRITIC_SPINE_MORPHOGENESIS	0.118649	0.412204	-0.431098	c("ADAM10", "PTEN", "DBNL", "DOCK10", "ACTR2", "CDK5", "PDLIM5", "CDC42", "CAPRIN1")
GO_POSITIVE_REGULATION_OF_MRNA_CATABOLIC_PROCESS	0.237656	0.598595	0.445245	c("ZC3HAV1", "PNPT1", "MOV10", "PABPC1", "GTPBP1", "DHX36", "ZFP36", "TNRC6B", "HNRNPD", "TNRC6C")
GO_DETERMINATION_OF_HEART_LEFT_RIGHT_ASYMMETRY	0.96993	0.996358	0.225957	c("TBX21", "SMAD3", "EOMES", "HIF1A", "IFT57", "SETDB2", "TMED2")
GO_AXON_DEVELOPMENT	0.618522	0.899972	0.309299	c("DYNLT1", "CNP", "NEXN", "RPL24", "JAK2", "BCL11B", "EVL", "BMPR2", "RAB8A", "MYCBP2", "RPS6KA5", "SEMA4D", "EMB", "GATA3", "EZR", "CASP3", "SOS1", "SPART", "B3GNT2", "HSP90AA1", "CYFIP2", "HSP90AB1", "AUTS2", "SIPA1L1", "GOLGA4", "FLOT1", "PTPRA", "STK24", "USP33", "JUN")
GO_PRI_MIRNA_TRANSCRIPTION_BY_RNA_POLYMERASE_II	0.0904614	0.345196	0.606565	c("ETS1", "STAT3", "RELA", "SMAD3", "JUN", "NR3C1", "TGFB1", "HIF1A", "SMAD4", "DDX5")
GO_GLYCOLYTIC_PROCESS_THROUGH_FRUCTOSE_6_PHOSPHATE	0.126076	0.422601	-0.467832	c("ENO1", "PKM", "TPI1", "PGK1", "PFKL", "GPI", "GAPDH")
GO_MICROTUBULE_ORGANIZING_CENTER_LOCALIZATION	0.934205	0.996358	0.2514	c("SYNE2", "EZR", "AKAP9")
GO_SELECTIVE_AUTOPHAGY	0.406517	0.776565	0.409507	c("RIPK2", "TOMM7", "OPTN", "SPTLC2", "LGALS8", "CALCOCO2")
GO_PROCESS_UTILIZING_AUTOPHAGIC_MECHANISM	0.0763359	0.312848	-0.23126	c("S100A8", "PYCARD", "LAMTOR4", "S100A9", "LAMTOR1", "MCOLN1", "RGS19", "ATP6V0D1", "CLTC", "UBXN6", "SQSTM1", "LAMTOR2", "ATG7", "GABARAP", "TSPO", "CTSA", "KAT8", "VAMP8", "PSAP", "ATG4C", "PHF23", "MTDH", "VCP", "ATG16L2", "QSOX1", "BAD", "TIGAR", "SNX5", "TCIRG1", "PIK3CB", "TOMM40", "EIF4G2", "CAPN1", "ATP6V1D", "WIPI2", "HTT", "ATG101", "EIF4G1", "VPS26B", "ATP6V1A", "RAB7A", "FOXO3", "VPS35", "TOLLIP", "SIRT2", "PINK1", "TRIM8", "STUB1", "GABARAPL1", "CHMP2A", "FIS1", "MAP1S", "WIPI1", "TOMM22", "UBXN2B", "MAPK3", "HERC1", "NSFL1C", "CHMP6", "DYNLL1", "RNF41", "MTMR14")
GO_MEIOSIS_I_CELL_CYCLE_PROCESS	0.651233	0.917203	-0.257655	c("KLHDC3", "CENPX", "ING2", "ERCC1", "TOP2B")
GO_REGULATION_OF_SMALL_MOLECULE_METABOLIC_PROCESS	0.789041	0.973691	0.280198	c("PSMB9", "PSMB8", "PSME2", "PSMA3", "PMAIP1", "PLEK", "KPNB1", "PSME1", "PSMA4", "PSMA2", "RORA", "MT-CO2", "STAT3", "ANXA1", "ATP2B4", "PSMB10", "PSMA5", "PSMA6", "TTC39B", "ZBTB20", "PANK2", "PRKAG2", "PTK2B", "PFKFB3", "PTPN2", "PSMB2", "NFKB1", "TMSB4X", "RAN", "NUP153", "KAT2A", "CD320", "NUP160", "NUP62", "NUP210", "ELOVL5", "IDI1", "PSMA1", "PSMB3", "GGPS1", "PPTC7", "PDK3", "TGFB1", "NCOA2", "ARPP19", "HIF1A", "SOD1", "NUP54", "PDK1", "OGT", "SELENOS")
GO_POSITIVE_REGULATION_OF_SMALL_MOLECULE_METABOLIC_PROCESS	0.573499	0.883522	0.348317	c("PMAIP1", "MT-CO2", "STAT3", "ANXA1", "ZBTB20", "PFKFB3", "PTPN2", "NFKB1", "TMSB4X", "KAT2A", "ELOVL5", "ARPP19", "HIF1A")
GO_NEGATIVE_REGULATION_OF_SMALL_MOLECULE_METABOLIC_PROCESS	0.339198	0.711963	-0.313388	c("CLTC", "PGP", "TIGAR", "AP2A1", "ACADVL", "MAEA", "SIRT6", "APPL2", "TP53", "WDTC1", "DDIT4", "EP300", "INSIG1")
GO_INTRACELLULAR_PROTEIN_TRANSMEMBRANE_TRANSPORT	0.740934	0.964165	-0.241506	c("HSPA5", "TOMM40", "SEC62", "PEX2", "ZFAND2B", "GRPEL1", "TIMM17B", "TIMM44", "CHCHD4", "TIMM17A", "PEX16", "SEC61A1")
GO_MITOCHONDRIAL_TRANSLATIONAL_TERMINATION	0.0013459	0.0204678	-0.363309	c("AURKAIP1", "GADD45GIP1", "MRPL41", "MRPL51", "MRPS34", "MRPL55", "MRPL28", "MRPL20", "CHCHD1", "MRPL52", "MRPL34", "MRPL57", "MRPS12", "MRPL23", "MRPL54", "MRPL2", "MRPL36", "MRPL4", "MRPL12", "MRPL27", "MRPL35", "MRPL18", "MRPL43", "MRPS11", "MRPL15", "MRPS7", "MRPS16", "MRPS15", "MRPL13", "MRPS25", "MRPS6")
GO_ESTABLISHMENT_OF_PROTEIN_LOCALIZATION_TO_TELOMERE	0.822928	0.98277	0.312467	c("BRCA2", "ATM", "ATR", "TCP1", "CCT8", "CCT2", "ACD", "TERF1")
GO_REGULATION_OF_ESTABLISHMENT_OF_PROTEIN_LOCALIZATION	0.0503723	0.250298	0.383764	c("RSAD2", "IFIH1", "DDX58", "SP100", "GBP1", "DNAJA1", "SOCS1", "LGALS9", "CCL3", "RIPK2", "HLA-E", "PML", "CCR7", "TOMM7", "PMAIP1", "NADK", "STOM", "CASP1", "CASP8", "GSDMD", "CD2", "JAK2", "PIM3", "RACK1", "TXN", "SRGN", "CD2AP", "CCL5", "RASGRP1", "RAB8A", "FOXP1", "ANXA1", "SERPINB1", "ERP29", "CARD16", "TNFAIP3", "SELENOK", "RHBDF2", "SVIP", "UBE2D3", "GATA3", "EZR", "SH3GLB1", "ARF6", "TCAF2", "HSPA8", "GZMB", "MIF", "BARD1", "DHX36", "RAB29", "XBP1", "F2R", "PPP3CC", "HMGN3", "PPIA", "ANXA4", "ENY2", "DNAJC1", "TMSB4X", "HAX1", "SMAD3", "RAN", "YWHAQ", "VAMP2", "EDEM1", "NUP62", "PTGER4", "TCAF1", "GOLPH3L", "ITGB1BP1", "CARD8", "GCC2", "PCM1", "DPH3", "GLUL", "RAC2", "ZFAND1", "OXCT1", "PPID", "SAR1A", "TFDP2", "TGFB1", "UBL5", "KIF20B", "PDCD5", "NDFIP1", "YWHAH", "RANGAP1", "TMBIM6", "ICE1", "HIF1A", "CEP290", "BNIP3L", "SNX3", "NUP54")
GO_RESPONSE_TO_INTERLEUKIN_12	0.0453912	0.237054	0.528863	c("RIPK2", "PSME2", "CD47", "LMNB1", "JAK2", "SOD2", "PDCD4", "RPLP0", "STAT4", "RALA", "HNRNPF", "MIF", "PPIA", "HNRNPDL", "JAK1", "RAP1B")
GO_TRANSCRIPTION_PREINITIATION_COMPLEX_ASSEMBLY	0.660152	0.925126	-0.248706	c("PSMC5", "PIH1D1", "SMARCB1", "TAF12", "PSMC4", "TP53", "UBTF", "PSMC3", "GTF3C5", "TAF11", "GTF2A2")
GO_PRODUCTION_OF_SMALL_RNA_INVOLVED_IN_GENE_SILENCING_BY_RNA	0.762647	0.971016	0.304843	c("ADAR", "RIPK1", "SMAD3", "AGO3", "TGFB1", "MRPL44", "BCDIN3D", "ZC3H12A", "DDX5")
GO_CELLULAR_RESPONSE_TO_AMMONIUM_ION	0.0480221	0.243433	-0.411222	c("ARRB2", "GNAI2", "FLNA", "MAPK1", "ATG7", "GRK2", "VPS35", "HDAC2", "MAPK3")
GO_CELLULAR_RESPONSE_TO_PEPTIDE_HORMONE_STIMULUS	0.836819	0.98504	0.26626	c("SOCS1", "STAT1", "MAX", "JAK2", "LPIN2", "RAB8A", "APPL1", "CFLAR", "STAT3", "ATP6V1G1", "RAB8B", "JAK3", "SOS1", "CCND3", "RELA", "PRKACB", "ATP6V1H", "PTPN2", "XBP1", "LPIN1", "NFKB1", "PTPRA", "PDE3B", "VAMP2")
GO_CELLULAR_RESPONSE_TO_XENOBIOTIC_STIMULUS	0.941185	0.996358	0.235601	c("RORA", "CFLAR", "CBX3", "HSP90AB1", "NR3C1", "RB1", "STAT5A", "GSTO1", "TMEM38B", "GUK1", "USP8", "FECH", "PTGES3", "STAT5B", "FBXO32", "CYP3A5")
GO_MONONUCLEAR_CELL_MIGRATION	1.2833e-05	0.000453414	0.833219	c("CCL8", "CXCL10", "CCL7", "CCL2", "CCL3", "RPS19", "CD47", "CCL4", "CCL3L1", "CCL5", "ANXA1")
GO_TUMOR_NECROSIS_FACTOR_SUPERFAMILY_CYTOKINE_PRODUCTION	0.0356186	0.203561	0.486884	c("IFIH1", "DDX58", "LGALS9", "CCL3", "RIPK2", "HLA-E", "CD47", "CD2", "JAK2", "PTPRC", "RASGRP1", "AZI2", "FOXP1", "TNFAIP3", "SELENOK", "ZBTB20", "SPN", "RIPK1", "MIF")
GO_RESPONSE_TO_CATECHOLAMINE	0.154588	0.47286	-0.384315	c("ARRB2", "FLNA", "MAPK1", "VPS35", "SIRT2", "HDAC2", "MAPK3")
GO_RENAL_SYSTEM_DEVELOPMENT	0.602858	0.893061	-0.229054	c("TGFBR1", "MTSS1", "ID2", "CTNNBIP1", "ARL3", "SGPL1", "IQGAP1", "CAT", "MPST", "BAX", "SMAD5", "NOTCH2", "NUP85")
GO_RESPONSE_TO_ANESTHETIC	0.743699	0.965399	0.330722	c("PPP2R2A", "RELA", "PTK2B", "MT-ND6", "HSP90AB1")
GO_CARDIOVASCULAR_SYSTEM_DEVELOPMENT	0.480553	0.835563	0.325514	c("CXCL10", "RNF213", "SP100", "CCL7", "CCL2", "STAT1", "PML", "SAT1", "C1GALT1", "TYMP", "NFATC2", "ETS1", "SOD2", "LGALS8", "BMPR2", "PRKD2", "RORA", "PDCD4", "CFLAR", "STAT3", "ANXA1", "GNA13", "TNFAIP3", "LEF1", "BTG1", "PRKX", "MIA3", "SOS1", "PRDM1", "PTK2B", "ACTA2", "XBP1", "PPP1R16B", "BAK1", "SH2D2A", "EPC1", "PDE3B", "JUN", "TIPARP", "JAK1", "ITGB1BP1", "KDM6A", "GLUL", "SEMA3E", "CXCR3", "S1PR1", "UBP1", "TGFB1", "ERAP1", "SYNJ2BP", "STK4", "KLF2")
GO_SIGNAL_TRANSDUCTION_INVOLVED_IN_CELL_CYCLE_CHECKPOINT	0.982658	0.999187	0.202477	c("PML", "RPL26", "ABRAXAS1", "ATM", "CDKN1B", "TFDP2", "CNOT4")
GO_CLATHRIN_DEPENDENT_ENDOCYTOSIS	0.00109822	0.017586	-0.614039	c("AP2S1", "CLTC", "AP2A2", "CANX", "CLTB", "AP2M1", "PIK3CB", "AP2A1", "UNC119", "SCYL2")
GO_INTERLEUKIN_6_SECRETION	0.0339448	0.196831	0.651574	c("IFIH1", "DDX58", "LGALS9", "SELENOK", "XBP1", "F2R")
GO_PROTEIN_LOCALIZATION_TO_PLASMA_MEMBRANE	0.902623	0.992967	0.246606	c("GBP1", "VAMP5", "OPTN", "RACK1", "BLZF1", "RAB8A", "APPL1", "RAB8B", "EZR", "TSPAN5", "ARF6", "RAPGEF6", "EFR3A", "GOLGA4", "FLOT1", "PRKCH", "SKAP1", "VAMP2", "TMEM59", "S100A10", "GOLPH3L", "ITGB1BP1", "FYB1", "MACF1", "TGFB1", "TMBIM1")
GO_COPII_COATED_VESICLE_BUDDING	0.234524	0.59194	-0.281269	c("VAPA", "PDCD6", "TRAPPC2L", "TRAPPC5", "ANKRD28", "PREB", "SEC16A", "SEC13", "KLHL12", "SEC23B", "STX5", "PPP6C", "GOSR2", "TRAPPC1", "TRAPPC4", "CSNK1D", "INSIG1", "SEC24C")
GO_ESTABLISHMENT_OF_PROTEIN_LOCALIZATION_TO_MITOCHONDRIAL_MEMBRANE	0.404944	0.776101	-0.351409	c("TIMM13", "CALM3", "TOMM22", "TIMM10")
GO_REGULATION_OF_PEPTIDE_HORMONE_SECRETION	0.858448	0.986937	0.2642	c("NADK", "JAK2", "PIM3", "CCL5", "RAB8B", "HMGN3", "ENY2")
GO_POSITIVE_REGULATION_OF_PEPTIDE_HORMONE_SECRETION	0.648454	0.916428	0.353902	c("NADK", "JAK2", "RAB8B", "GLUL", "OXCT1", "HIF1A")
GO_TELOMERASE_RNA_LOCALIZATION	0.599799	0.891952	-0.306722	c("NOP10", "CCT7", "CCT3", "CCT5", "DCP2")
GO_NCRNA_EXPORT_FROM_NUCLEUS	0.636434	0.910521	0.343405	c("SSB", "NPM1", "RAN", "NUP153", "NUP160", "NUP62", "NUP210")
GO_RECEPTOR_LOCALIZATION_TO_SYNAPSE	0.466807	0.830662	-0.342865	c("ADAM10", "VPS35", "RAP1A", "STX7", "NPTN")
GO_RUFFLE_ASSEMBLY	0.468842	0.833291	-0.32458	c("PFN1", "RHOG", "DEF8", "RAC1", "DBNL")
GO_PROGRAMMED_NECROTIC_CELL_DEATH	0.080638	0.32381	0.570749	c("RBCK1", "CYLD", "FAS", "CASP8", "BIRC3", "MLKL", "CFLAR", "RIPK1")
GO_RESPONSE_TO_ANTINEOPLASTIC_AGENT	0.453796	0.820598	0.377937	c("XRN1", "RPL18A", "FMR1", "CFLAR", "HNRNPA1", "CBX3", "NR3C1", "MAP4K1", "HNRNPD")
GO_MITOCHONDRIAL_OUTER_MEMBRANE_PERMEABILIZATION	0.404278	0.775829	-0.277344	c("SLC35F6", "BID", "CHCHD10", "BAD", "GCLC", "TFDP1", "YWHAG", "ACAA2", "BAX", "YWHAE", "ATP5IF1", "TP53", "SLC25A5")
GO_AUTOPHAGOSOME_MATURATION	0.27131	0.641278	-0.337032	c("MCOLN1", "GABARAP", "VAMP8", "PHF23", "VCP", "GABARAPL1", "SNAP29", "TECPR1")
GO_RESPONSE_TO_BRONCHODILATOR	0.871295	0.98995	0.289713	c("CCR7", "CFLAR", "HNRNPD", "SOD1", "HPRT1", "TRAF2", "MTR", "RGS10")
GO_SUPRAMOLECULAR_FIBER_ORGANIZATION	0.00423729	0.0472155	-0.285768	c("COTL1", "ARPC1B", "GPX1", "TWF2", "ARHGAP18", "ZYX", "CORO1B", "VASP", "TGFBR1", "PYCARD", "LCP1", "NCKAP1L", "PFN1", "ARAP1", "RHOG", "ACTG1", "FLNA", "ARPC4", "HOOK3", "CAPZB", "CAP1", "ARHGEF2", "RASA1", "SH3BP1", "FHOD1", "CHP1", "WAS", "HSP90B1", "RHOA", "GPR65", "RAC1", "PREX1", "DBNL", "TUBGCP2", "RGCC", "ACTN4", "ARHGAP35", "TRIOBP", "MAP1S", "CORO1A", "WDR1", "CAPG", "CRIPT", "DCTN1", "RAP1GDS1", "CLASP2", "PPFIA1", "ARPC2", "FKBP4", "PRKAR1A", "TPM1", "ARPC1A", "B4GALT7", "ACTR2", "GBA2", "TAOK1", "ATP7A", "NIN", "BAG4", "PARK7", "CKAP5", "CDC42", "DAPK3", "ACTR3", "RDX", "MLST8", "NUMA1", "CSNK1D")
GO_CALCIUM_ION_TRANSMEMBRANE_IMPORT_INTO_CYTOSOL	0.235623	0.594094	0.441231	c("CXCL10", "CCL3", "CCR7", "PTPRC", "CALM1", "ATP2B4", "PTK2B", "ERO1A", "F2R", "LCK", "PDE4D")
GO_RECEPTOR_SIGNALING_PATHWAY_VIA_STAT	8.86879e-05	0.00252291	0.637447	c("PARP14", "NMI", "STAT2", "PARP9", "SOCS1", "CCL2", "STAT1", "IL7R", "JAK2", "IL15", "PTPRC", "CCL5", "IL10RA", "STAT3", "JAK3", "STAT4", "PTK2B", "PTPN2", "F2R")
GO_CILIARY_BASAL_BODY_PLASMA_MEMBRANE_DOCKING	0.157576	0.47286	-0.292244	c("TUBA1A", "TUBB", "TUBB4B", "SSNA1", "TUBA4A", "YWHAG", "SDCCAG8", "YWHAE", "DYNLL1", "DCTN1", "B9D2", "DCTN2", "CKAP5", "DYNC1I2", "HAUS7", "CSNK1D", "PPP2R1A", "ODF2")
GO_CALCINEURIN_MEDIATED_SIGNALING	0.674724	0.932452	0.359932	c("NFATC2", "ATP2B4", "PPP3CC", "TBC1D10C")
GO_CATION_TRANSMEMBRANE_TRANSPORT	0.953488	0.996358	0.237828	c("CXCL10", "CCL2", "CCL3", "CCR7", "MCUB", "MT-ND4", "STOM", "MT-ATP6", "MT-CYB", "FMR1", "PTPRC", "C15orf48", "PDE4B", "MT-CO3", "MT-CO2", "CALM1", "ATP2B4", "ATP6V1G1", "COX4I1", "SLC25A28", "COX7C", "MT-CO1", "PTK2B", "P2RX4", "ERO1A", "FXYD5", "ATP6V1H", "F2R", "COX6C", "LCK", "ATOX1", "YME1L1", "TMSB4X", "COX17", "PDE4D", "VAMP2", "COX6A1", "COX7B", "TMEM63A", "ANXA6", "COX7A2", "AKAP9", "CAMK2D", "ATP5F1E", "TRPV2", "SLC25A38")
GO_REGULATION_OF_SYNAPTIC_VESICLE_CYCLE	0.891877	0.990214	0.262816	c("FMR1", "NAPA", "PPP3CC", "RAB3GAP1", "RAP1B", "PLAA", "GRIPAP1", "VAMP4")
GO_IMPORT_ACROSS_PLASMA_MEMBRANE	0.0713531	0.303074	-0.42326	c("CLN8", "WNK1", "SLC12A6", "SLC3A2", "ARL6IP1", "SLC39A4", "ATP1A1", "SLC9A9", "SLC36A4", "ARL6IP5", "RGS2")
GO_RESPONSE_TO_INTERLEUKIN_7	0.359928	0.733197	0.453201	c("SOCS1", "IL7R", "STAT3", "IL2RG", "JAK3")
GO_VESICLE_MEDIATED_TRANSPORT_TO_THE_PLASMA_MEMBRANE	0.602927	0.893061	0.332284	c("VAMP5", "OPTN", "RACK1", "BLZF1", "RAB8A", "EXOC2", "GOLGA4", "VAMP2", "GOLPH3L", "VPS29", "MACF1", "EXOC6", "WASHC2C", "GOPC")
GO_VESICLE_MEDIATED_TRANSPORT_IN_SYNAPSE	0.555253	0.878665	0.335453	c("MX1", "MX2", "FMR1", "STX11", "NAPA", "RAB8A", "KIAA1109", "ARF6", "PPP3CC", "RAB3GAP1")
GO_REGULATION_OF_POSTSYNAPTIC_MEMBRANE_NEUROTRANSMITTER_RECEPTOR_LEVELS	0.211264	0.561726	0.502613	c("MX1", "MX2", "RAB8A")
GO_POSTSYNAPSE_ORGANIZATION	0.101036	0.372404	-0.333186	c("ACTB", "ACTG1", "ADAM10", "SSH1", "PTEN", "DBNL", "VPS35", "CRIPT", "ZMYND8", "DOCK10", "ACTR2", "CDK5", "PDLIM5", "CDC42", "CAPRIN1")
GO_REGULATION_OF_POSTSYNAPSE_ORGANIZATION	0.211521	0.561726	-0.337203	c("ADAM10", "SSH1", "PTEN", "DBNL", "VPS35", "CRIPT", "ZMYND8", "ACTR2", "CDK5", "PDLIM5", "CAPRIN1")
GO_REGULATION_OF_TRANS_SYNAPTIC_SIGNALING	0.857155	0.986937	0.259704	c("CCL2", "JAK2", "FMR1", "NAPA", "SRGN", "RPL22", "RAB8A", "STAT3", "PTK2B", "RNF19A", "AKAP7", "F2R", "RAB3GAP1", "SIPA1L1", "FLOT1", "PTPRA", "KAT2A", "VAMP2", "STAU1", "RAP1B", "AKAP9", "GLUL")
GO_CHEMICAL_SYNAPTIC_TRANSMISSION_POSTSYNAPTIC	0.445599	0.81404	-0.335179	c("ARRB2", "SSH1", "PTEN", "SH3GL1", "ZMYND8", "CDK5", "PPP3CA")
GO_NEURON_PROJECTION_ORGANIZATION	0.0419616	0.227036	-0.421841	c("ADAM10", "PTEN", "DBNL", "VPS35", "DCTN1", "ZMYND8", "DOCK10", "ACTR2", "CDK5", "PDLIM5", "CDC42", "CAPRIN1")
GO_REGULATION_OF_ACTOMYOSIN_STRUCTURE_ORGANIZATION	0.0643154	0.287458	-0.374648	c("TGFBR1", "PFN1", "ARAP1", "FHOD1", "WAS", "RHOA", "GPR65", "RAC1", "RGCC", "CLASP2", "PPFIA1", "TPM1", "BAG4", "CDC42")
GO_REGULATION_OF_ACTIN_FILAMENT_ORGANIZATION	0.000263227	0.00594844	-0.395818	c("COTL1", "ARPC1B", "TWF2", "ARHGAP18", "CORO1B", "VASP", "TGFBR1", "PYCARD", "NCKAP1L", "PFN1", "ARAP1", "FLNA", "ARPC4", "CAPZB", "RASA1", "SH3BP1", "FHOD1", "WAS", "RHOA", "GPR65", "RAC1", "PREX1", "DBNL", "RGCC", "ARHGAP35", "TRIOBP", "CORO1A", "WDR1", "CAPG")
GO_POSITIVE_REGULATION_OF_ANIMAL_ORGAN_MORPHOGENESIS	0.409907	0.778644	0.458146	c("PIM1", "CFLAR", "TNFAIP3", "GATA3", "MYC", "XBP1")
GO_POSITIVE_REGULATION_OF_PLASMA_MEMBRANE_BOUNDED_CELL_PROJECTION_ASSEMBLY	0.154499	0.47286	-0.330243	c("TWF2", "TGFBR1", "PFN1", "ARAP1", "DEF8", "HTT", "RAC1", "ARHGAP35", "ZMYND8", "ARPC2", "ATP7A", "CDC42", "MIEN1")
GO_POSITIVE_REGULATION_OF_COLD_INDUCED_THERMOGENESIS	0.56592	0.883405	-0.268497	c("UCP2", "CEBPB", "FABP5", "ADIPOR1", "HDAC3", "SIRT6", "APPL2", "FH", "KDM1A", "STAT6", "EHMT1", "GNAS", "CNOT3", "IL4R", "KDM3A")
GO_NEGATIVE_REGULATION_OF_COLD_INDUCED_THERMOGENESIS	0.502582	0.850739	0.426838	c("IL15", "LNPEP", "RB1", "TLE3", "NRDC", "ADAM17", "RHEB", "ATF4")
GO_TIGHT_JUNCTION_ORGANIZATION	0.0443873	0.23393	-0.538895	c("TGFBR1", "MTDH", "ACTN4", "PDCD6IP")
GO_EXOCYTIC_PROCESS	0.335351	0.706956	0.422165	c("PLEK", "STX11", "NAPA", "RAB8A", "RALB", "RAB8B")
GO_MITOCHONDRIAL_GENE_EXPRESSION	0.0712058	0.303074	-0.255773	c("AURKAIP1", "GADD45GIP1", "COA3", "MRPL41", "CHCHD10", "MRPL51", "MRPS34", "MRPL55", "MRPL28", "MRPL20", "CHCHD1", "MRPL52", "FOXO3", "HSD17B10", "MRPL34", "MRPL57", "MRPS12", "MRPL23", "MRPL54", "MRPL2", "SHMT2", "TUFM", "MRPL36", "MRPL4", "MRPL12", "MRPL27", "MRPL35", "MRPL18", "MRPL43", "MRPS11", "MRPL15", "TEFM", "MRPS7", "MRPS16", "MRPS15", "MRPL13", "MRPS25", "MRPS6")
GO_NEUROINFLAMMATORY_RESPONSE	0.496293	0.846353	0.434494	c("CCL3", "JAK2", "PTPRC", "NAMPT", "CTSC", "CST7", "JUN", "ATM")
GO_CELL_CELL_SIGNALING_BY_WNT	0.764895	0.971247	0.285292	c("RNF213", "PSMB9", "PSMB8", "PSME2", "CYLD", "PSMA3", "RPS27A", "MOV10", "DDX3X", "RACK1", "PSME1", "PSMA4", "PSMA2", "CALM1", "PSMB10", "TNFAIP3", "PSMA5", "PSMA6", "LEF1", "GATA3", "RNF138", "UBA52", "XIAP", "RBX1", "UBC", "CDC73", "MLLT3", "TCF7", "TNKS2", "PSMB2", "NFKB1", "GNG2", "GRK5", "SMAD3", "AGO3", "C12orf43", "UBB", "TNRC6B", "SIAH2", "CUL1", "TNRC6C", "SKP1", "KDM6A", "PSMA1", "PSMB3", "BRD7", "TMEM64", "JADE1", "TLE3")
GO_REGULATION_OF_MITOTIC_SPINDLE_ASSEMBLY	0.474858	0.835563	0.441895	c("CHMP5", "HSPA1A")
GO_NEGATIVE_REGULATION_OF_PROTEASOMAL_PROTEIN_CATABOLIC_PROCESS	0.155194	0.47286	0.467436	c("N4BP1", "RPL11", "NOP53", "USP25", "SVIP", "TLK2", "HSP90AB1", "STYX")
GO_REGULATION_OF_PROTEIN_DEPOLYMERIZATION	0.0754347	0.310734	-0.371119	c("TWF2", "CAPZB", "ARHGEF2", "SH3BP1", "TRIOBP", "MAP1S", "WDR1", "CAPG", "CLASP2", "TAOK1", "RDX", "SPAST", "DSTN", "MID1IP1", "TMOD3", "KATNB1", "CFL1", "CKAP2")
GO_NEGATIVE_REGULATION_OF_METAPHASE_ANAPHASE_TRANSITION_OF_CELL_CYCLE	0.769976	0.972223	-0.270052	c("MAD1L1", "DUSP1", "IK")
GO_NEGATIVE_REGULATION_OF_RNA_CATABOLIC_PROCESS	0.435072	0.804842	0.392641	c("MYD88", "FMR1", "PABPC1", "DHX36", "THRAP3", "ZFP36", "HNRNPD", "PAIP1", "LARP1", "TAF15", "HNRNPC", "SECISBP2")
GO_MITOTIC_CYTOKINETIC_PROCESS	0.661137	0.925133	0.364477	c("CHMP5", "NUP62", "KIF20B", "MITD1")
GO_PROTON_TRANSMEMBRANE_TRANSPORT	0.124213	0.420654	-0.273485	c("PPIF", "UCP2", "ATP6V0D1", "ATP5MC3", "ATP6AP1", "COX5A", "CHP1", "CHCHD10", "CYC1", "COX5B", "TCIRG1", "TMCO3", "ATP6V1D", "ATP5F1D", "ATP6V1A", "ACTN4", "ATP5F1B", "ATP5MC1", "HVCN1", "ATP5MF", "ATP5PB", "ATP2A3", "SLC9A9", "PHB2", "NDUFS7", "STOML2", "ATP7A", "PARK7")
GO_NEGATIVE_REGULATION_OF_RNA_BIOSYNTHETIC_PROCESS	0.363247	0.738094	0.327266	c("IRF7", "TRIM22", "IFI16", "SP100", "SMCHD1", "PARP9", "IRF1", "ZNFX1", "STAT1", "CREM", "PML", "RPS27A", "RPS14", "MSL3", "DRAP1", "MAX", "CIR1", "ARID5A", "NOP53", "TXN", "NFATC2", "IRF2", "N4BP2L2", "RIF1", "SNX6", "PDCD4", "SAP18", "FOXP1", "STAT3", "RPS6KA5", "CCDC85B", "RUNX3", "SEMA4D", "RPL10", "TAF7", "LEF1", "TXNIP", "SMARCA5", "UBE2D3", "UBE2D1", "GATA3", "UBA52", "EZR", "ELK4", "CCND3", "EIF4A2", "ZBTB20", "CITED2", "RELA", "CBX6", "CGGBP1", "SATB1", "PRDM1", "PARP15", "ARID5B", "MIER1", "UBC", "TBX21", "MYC", "HSPA8", "BCL6", "ZEB1", "CDC73", "AKIRIN2", "HSPA1A", "PTPN2", "CBX3", "KLF12", "TCF7", "SLA2", "IKZF1", "DNAJB6", "NFKB1", "DNAJB1", "BAZ2A", "EPC1", "CNBP", "ZNF131", "SMAD3", "LBH", "UXT", "YWHAQ", "JUN", "NR3C1", "EOMES", "HMGA1", "CBX7", "UBB", "JAZF1", "ZFP36", "ZC3H4", "RFX5", "SIAH2", "RPL23", "CDKN1B", "KHDRBS1", "ZNF136", "TGIF2", "URI1", "ZC3H6", "NFX1", "NR1D2", "BRD7", "RB1", "TLE3", "ZC3H8", "LYAR", "PBXIP1", "PPID", "MEF2A", "UBP1", "TFDP2", "BCLAF1", "TGFB1", "KLF10", "SNW1", "KLF2", "NCOA2")
GO_MICROTUBULE_CYTOSKELETON_ORGANIZATION_INVOLVED_IN_MITOSIS	0.967845	0.996358	0.214692	c("DYNLT1", "CHMP5", "KPNB1", "HSPA1A", "DYNC1H1", "ABRAXAS1", "RAN", "MAP9", "NUP62", "KIF2A", "ZNF207", "ACTR10")
GO_REGULATION_OF_SUPRAMOLECULAR_FIBER_ORGANIZATION	0.00054407	0.0101197	-0.354503	c("COTL1", "ARPC1B", "GPX1", "TWF2", "ARHGAP18", "CORO1B", "VASP", "TGFBR1", "PYCARD", "NCKAP1L", "PFN1", "ARAP1", "FLNA", "ARPC4", "CAPZB", "ARHGEF2", "RASA1", "SH3BP1", "FHOD1", "WAS", "RHOA", "GPR65", "RAC1", "PREX1", "DBNL", "RGCC", "ARHGAP35", "TRIOBP", "MAP1S", "CORO1A", "WDR1", "CAPG", "DCTN1", "CLASP2", "PPFIA1", "ARPC2", "FKBP4", "TPM1", "ARPC1A", "ACTR2", "GBA2", "TAOK1", "NIN", "BAG4", "PARK7", "CDC42", "DAPK3", "ACTR3", "RDX", "MLST8", "NUMA1")
GO_NEGATIVE_REGULATION_OF_SUPRAMOLECULAR_FIBER_ORGANIZATION	0.0174272	0.124303	-0.376536	c("TWF2", "CORO1B", "PFN1", "ARAP1", "CAPZB", "ARHGEF2", "WAS", "TRIOBP", "CORO1A", "CAPG", "CLASP2", "PPFIA1", "FKBP4")
GO_POSITIVE_REGULATION_OF_SUPRAMOLECULAR_FIBER_ORGANIZATION	0.0201884	0.136356	-0.309074	c("ARPC1B", "GPX1", "CORO1B", "VASP", "TGFBR1", "PYCARD", "NCKAP1L", "PFN1", "FLNA", "ARPC4", "FHOD1", "WAS", "RHOA", "GPR65", "RAC1")
GO_NEGATIVE_REGULATION_OF_LEUKOCYTE_CELL_CELL_ADHESION	0.0446588	0.23475	0.508194	c("SOCS1", "LGALS9", "IRF1", "RIPOR2", "LAG3", "ANXA1", "RUNX3", "JAK3", "PRDX2", "CASP3", "MIA3", "TBX21", "SPN", "BCL6", "PTPN2", "PAG1")
GO_POSITIVE_REGULATION_OF_LEUKOCYTE_CELL_CELL_ADHESION	0.00778004	0.073199	0.485981	c("TNFSF13B", "SOCS1", "LGALS9", "CCL2", "RIPK2", "HLA-E", "CYLD", "CD47", "CCR7", "RPS3", "IL7R", "IL15", "PTPRC", "CCL5", "ETS1", "RASGRP1", "CD3E", "DOCK8", "RHOH", "ANXA1", "RUNX3", "JAK3", "SELENOK", "GRAP2", "TESPA1", "GATA3", "RELA", "ZAP70", "BCL6", "XBP1", "LCK", "NFKBIZ", "HSPD1", "CD55", "SKAP1", "CD6", "CARD11", "CD27", "MALT1", "CD83")
GO_NEGATIVE_REGULATION_OF_PROTEOLYSIS_INVOLVED_IN_CELLULAR_PROTEIN_CATABOLIC_PROCESS	0.0833924	0.328944	0.480396	c("N4BP1", "PML", "RPL11", "NOP53", "RPL5", "USP25", "SVIP", "RPS7", "TLK2", "HSP90AB1", "STYX", "RPL23")
GO_POSITIVE_REGULATION_OF_PROTEOLYSIS_INVOLVED_IN_CELLULAR_PROTEIN_CATABOLIC_PROCESS	0.651286	0.917203	0.312005	c("NUB1", "NOP53", "RACK1", "FMR1", "PYHIN1", "PTK2B", "RBX1", "UBQLN2", "RNF19A", "HSPA1A", "CTSC", "ANKIB1", "EDEM1")
GO_REGULATION_OF_PROTEIN_LOCALIZATION_TO_PLASMA_MEMBRANE	0.15762	0.47286	-0.306572	c("ACTB", "RHOG", "CLTC", "SQSTM1", "NUMB", "VTI1B", "AP2M1", "VAMP8", "PDPK1", "CSK")
GO_MONONUCLEAR_CELL_DIFFERENTIATION	0.446494	0.81404	0.451673	c("IRF7", "IFI16", "FOXP1", "MYC", "JUN")
GO_REGULATION_OF_AUTOPHAGY_OF_MITOCHONDRION	0.875262	0.98995	0.274914	c("TOMM7", "OPTN", "FBXO7", "HAX1", "HIF1A", "BNIP3L")
GO_RESPONSE_TO_DOPAMINE	0.0193273	0.132765	-0.534335	c("ARRB2", "FLNA", "MAPK1", "VPS35", "HDAC2", "MAPK3")
GO_POSITIVE_REGULATION_OF_ESTABLISHMENT_OF_PROTEIN_LOCALIZATION_TO_MITOCHONDRION	0.469384	0.833311	0.371485	c("TOMM7", "PMAIP1", "CASP8", "UBE2D3", "SH3GLB1", "GZMB", "PPP3CC", "YWHAQ", "RAC2", "TFDP2", "UBL5", "PDCD5", "YWHAH")
GO_NEGATIVE_REGULATION_OF_CELLULAR_RESPONSE_TO_TRANSFORMING_GROWTH_FACTOR_BETA_STIMULUS	0.417213	0.788142	-0.281437	c("TGFBR1", "TGFBR2", "HSPA5", "FAM89B", "PDPK1", "PIN1", "STUB1", "PPM1A", "GLG1", "CHST11", "ZBTB7A", "STRAP", "TP53", "SKIL")
GO_REGULATION_OF_VIRAL_LIFE_CYCLE	1.05081e-05	0.000437523	0.775539	c("CCL8", "ISG15", "PLSCR1", "ADAR", "ISG20", "MX1", "IFITM3", "IFIT1", "RSAD2", "IFI16", "OASL", "EIF2AK2", "IFITM1", "OAS1", "ZC3HAV1", "BST2", "IFIT5", "IFITM2", "OAS2", "OAS3", "LGALS9", "TRIM21", "TRIM25", "PML", "APOBEC3G", "PARP10", "TRIM38", "TRIM5", "STOM", "DDX3X", "FMR1", "APOBEC3C", "CCL5", "FAM111A", "TRIM26", "APOBEC3F", "PABPC1")
GO_POSITIVE_REGULATION_OF_VIRAL_LIFE_CYCLE	0.00387759	0.0447413	0.585208	c("ADAR", "IFIT1", "LGALS9", "TRIM21", "TRIM38", "STOM", "DDX3X", "FMR1", "CCL5", "PABPC1", "PPIA", "PKN2", "STAU1")
GO_POSITIVE_REGULATION_OF_PROTEIN_TARGETING_TO_MITOCHONDRION	0.520472	0.856331	0.394792	c("TOMM7", "UBE2D3", "SH3GLB1", "RAC2", "UBL5", "PDCD5")
GO_REGULATION_OF_PROTEIN_LOCALIZATION_TO_CELL_PERIPHERY	0.0869048	0.337244	-0.319169	c("ACTB", "RHOG", "CLTC", "SQSTM1", "NUMB", "VTI1B", "ADAM10", "AP2M1", "VAMP8", "PDPK1", "CSK", "RAP1A")
GO_REGULATION_OF_VASCULAR_SMOOTH_MUSCLE_CELL_PROLIFERATION	0.772479	0.972335	0.329386	c("JAK2", "SOD2", "PDCD4", "JUN", "CDKN1B", "ERN1")
GO_REGULATION_OF_RECEPTOR_SIGNALING_PATHWAY_VIA_STAT	0.00248102	0.0338932	0.608714	c("PARP14", "PARP9", "SOCS1", "IL7R", "JAK2", "IL15", "PTPRC", "CCL5", "IL10RA", "STAT3", "JAK3", "PTK2B", "PTPN2", "F2R")
GO_POSITIVE_REGULATION_OF_RECEPTOR_SIGNALING_PATHWAY_VIA_STAT	0.00446506	0.0490423	0.655326	c("PARP14", "PARP9", "SOCS1", "IL7R", "JAK2", "IL15", "CCL5", "IL10RA", "STAT3", "PTK2B", "F2R")
GO_NEGATIVE_REGULATION_OF_CHROMATIN_ORGANIZATION	0.758338	0.970611	-0.23896	c("JARID2", "DNMT1", "PIH1D1", "SMARCB1")
GO_POSITIVE_REGULATION_OF_CHROMATIN_ORGANIZATION	0.85959	0.986937	0.261097	c("FMR1", "PRKD2", "RIF1", "RPS6KA5", "GATA3", "MIER1", "BCL6", "AUTS2", "UBE2N", "KAT2A", "NSD3", "ATM", "KMT2A", "BRD7", "SNW1", "OGT", "KMT2E", "SMAD4", "AKAP8L")
GO_REGULATION_OF_MORPHOGENESIS_OF_AN_EPITHELIUM	0.216	0.564026	0.40276	c("CXCL10", "PSMB9", "PSMB8", "STAT1", "PSME2", "PSMA3", "PSME1", "PSMA4", "PSMA2", "FOXP1", "PSMB10", "PSMA5", "PSMA6", "GATA3")
GO_REGULATION_OF_PROTEIN_LOCALIZATION_TO_MEMBRANE	0.0429369	0.230203	-0.290187	c("ITGB2", "ACTB", "RHOG", "CLTC", "SQSTM1", "NUMB", "VTI1B", "ADAM10", "SSH1", "AP2M1", "CHP1", "VAMP8", "BID", "BAD", "PDPK1", "TFDP1", "YWHAG", "CSK", "RAP1A", "FIS1", "YWHAE", "CRIPT", "PTPN9", "ZMYND8", "PPFIA1", "TP53", "STX7", "VAMP7")
GO_NEGATIVE_REGULATION_OF_PROTEIN_LOCALIZATION_TO_MEMBRANE	0.737766	0.962719	-0.273083	c("CLTC", "NUMB", "AP2M1", "CSK")
GO_POSITIVE_REGULATION_OF_PROTEIN_LOCALIZATION_TO_MEMBRANE	0.884673	0.98995	0.252502	c("PMAIP1", "STOM", "CASP8", "RACK1", "EZR", "ARF6", "TCAF2", "GZMB", "PPP3CC", "PRKCH", "YWHAQ", "TCAF1", "ITGB1BP1", "TFDP2", "PDCD5", "YWHAH")
GO_PROTEIN_LOCALIZATION_TO_MICROTUBULE_ORGANIZING_CENTER	0.855696	0.986937	0.292028	c("SNX10", "NEDD1", "NUP62", "PCM1")
GO_NON_MOTILE_CILIUM_ASSEMBLY	0.939789	0.996358	-0.205315	c("DCTN1", "IFT88", "CSNK1D", "MKKS", "DNM2", "TOGARAM1", "EXOC5", "IFT52", "TMEM216", "BBS4", "WRAP73")
GO_POSITIVE_REGULATION_OF_MEMBRANE_PERMEABILITY	0.202105	0.549707	-0.306372	c("PPIF", "SLC35F6", "BID", "CHCHD10", "BAD", "GCLC", "TFDP1", "YWHAG", "ACAA2", "BAX", "YWHAE", "ATP5IF1", "TP53", "SLC25A5")
GO_REGULATION_OF_CHROMOSOME_SEPARATION	0.929407	0.996358	-0.202321	c("ANAPC11", "MAD1L1", "DUSP1", "IK", "NUMA1", "TACC3", "CDC23", "CSNK2A1")
GO_REGULATION_OF_RESPONSE_TO_ENDOPLASMIC_RETICULUM_STRESS	0.654834	0.92049	0.314204	c("PMAIP1", "RACK1", "USP25", "ERP29", "SVIP", "UBQLN2", "HSPA1A", "PTPN2", "XBP1", "BAK1", "EDEM1", "PPP1R15A", "ERN1", "TMBIM6", "NCK2", "SELENOS")
GO_POSITIVE_REGULATION_OF_RESPONSE_TO_ENDOPLASMIC_RETICULUM_STRESS	0.679115	0.933602	0.334818	c("PMAIP1", "UBQLN2", "PTPN2", "XBP1", "BAK1", "EDEM1", "PPP1R15A", "ERN1", "NCK2")
GO_REGULATION_OF_LIPID_LOCALIZATION	0.638553	0.910521	-0.248918	c("LAMTOR1", "TSPO", "OSBPL11", "PTPN11", "ALKBH7", "EHD1", "OSBPL8", "NUS1", "ABHD5", "TMF1", "NR1H2", "NCOR1")
GO_POSITIVE_REGULATION_OF_LIPID_LOCALIZATION	0.59201	0.887465	0.396368	c("P2RX4", "MIF", "NFKB1", "PRELID1", "NFKBIA", "ATP8A1", "ZC3H12A")
GO_NEUTROPHIL_MIGRATION	0.0198384	0.135124	0.563117	c("CCL8", "CXCL10", "CCL7", "CCL2", "CCL3", "CCR7", "CCL4", "RIPOR2", "CCL3L1", "CCL5", "PDE4B")
GO_CELLULAR_DETOXIFICATION	0.512997	0.854666	0.360953	c("GCH1", "TXN", "PIM1", "GSTK1", "IPCEF1", "SOD2", "PRDX2", "PRDX4", "ALOX5AP", "ESD")
GO_RESPONSE_TO_LEUKEMIA_INHIBITORY_FACTOR	0.0529274	0.255957	0.512403	c("SNX10", "TRIM25", "PML", "RIF1", "SMARCA5", "SRSF7", "EIF4A2", "ARID5B", "B3GNT2", "UBXN2A", "SPOCK2", "XBP1", "GCLM")
GO_ADAPTIVE_THERMOGENESIS	0.867087	0.98995	0.26175	c("JAK2", "IL15", "PLAC8", "LNPEP", "DECR1", "DYNC1H1", "LPIN1", "RB1", "TRPV2", "TLE3", "NRDC", "OMA1", "OGT", "ADAM17")
GO_RESPONSE_TO_CHEMOKINE	3.72056e-05	0.00121572	0.765629	c("CCL8", "CXCL10", "CCL7", "CCL2", "CCL3", "CCR7", "CCL4", "RIPOR2", "CCL3L1", "CCL5", "DOCK8", "PTK2B")
GO_RESPONSE_TO_AMINO_ACID_STARVATION	0.349497	0.719055	0.437761	c("EIF2AK2", "FAS", "RRAGC", "SH3GLB1", "SLC38A2", "EIF2A")
GO_REGULATION_OF_ANIMAL_ORGAN_MORPHOGENESIS	0.215849	0.564026	0.394684	c("PSMB9", "PSMB8", "STAT1", "PSME2", "PSMA3", "PSME1", "PSMA4", "PIM1", "PSMA2", "BMPR2", "CFLAR", "PSMB10", "TNFAIP3", "PSMA5", "PSMA6", "GATA3", "CITED2", "MYC", "MLLT3", "XBP1", "PSMB2")
GO_REGULATION_OF_UBIQUITIN_DEPENDENT_PROTEIN_CATABOLIC_PROCESS	0.293789	0.670804	0.373779	c("N4BP1", "PML", "RPL11", "NUB1", "NOP53", "RACK1", "RPL5", "PYHIN1", "SVIP", "RPS7", "PTK2B", "RBX1", "UBQLN2", "RNF19A", "HSPA1A", "TLK2", "HSP90AB1", "ANKIB1", "STYX")
GO_NEGATIVE_REGULATION_OF_UBIQUITIN_DEPENDENT_PROTEIN_CATABOLIC_PROCESS	0.0563461	0.266213	0.525889	c("N4BP1", "PML", "RPL11", "NOP53", "RPL5", "SVIP", "RPS7", "TLK2", "HSP90AB1", "STYX", "RPL23")
GO_POSITIVE_REGULATION_OF_UBIQUITIN_DEPENDENT_PROTEIN_CATABOLIC_PROCESS	0.55472	0.878398	0.339053	c("NUB1", "NOP53", "RACK1", "PYHIN1", "PTK2B", "RBX1", "UBQLN2", "RNF19A", "HSPA1A", "ANKIB1")
GO_NEGATIVE_REGULATION_OF_CELL_MOTILITY	0.582784	0.884602	0.32183	c("IFITM1", "BST2", "SP100", "CCL2", "RIPOR2", "SRGAP2C", "SRGAP2B", "EVL", "SRGAP2", "STAT3", "GATA3", "MIA3", "CITED2", "MIF", "STK24", "TIMP1", "SINHCAF", "PTGER4", "TCAF1", "ITGB1BP1", "KLRK1", "MIIP")
GO_POSITIVE_REGULATION_OF_T_CELL_MIGRATION	0.294708	0.671532	0.492863	c("CXCL10", "CCL5", "DOCK8", "SELENOK", "SPN")
GO_REGULATION_OF_PEPTIDYL_LYSINE_ACETYLATION	0.757221	0.970302	0.30725	c("RPS6KA5", "TAF7", "GATA3", "AUTS2", "KAT2A", "KMT2A", "BRD7")
GO_POSITIVE_REGULATION_OF_PEPTIDYL_LYSINE_ACETYLATION	0.724621	0.954787	0.350326	c("RPS6KA5", "GATA3", "AUTS2", "KAT2A", "BRD7", "SMAD4")
GO_POSITIVE_REGULATION_OF_DOUBLE_STRAND_BREAK_REPAIR	0.0369665	0.209333	0.647752	c("SMCHD1", "PARP9", "DTX3L", "RIF1")
GO_REGULATION_OF_RESPONSE_TO_DRUG	0.876533	0.98995	0.279362	c("RACK1", "TXN", "RIPK1", "KMT2A")
GO_POSITIVE_REGULATION_OF_CYSTEINE_TYPE_ENDOPEPTIDASE_ACTIVITY	0.00371391	0.0435539	0.541474	c("TNFSF10", "IFI16", "LGALS9", "RIPK2", "PML", "RPS3", "CASP4", "PMAIP1", "CASP1", "FAS", "DDX3X", "CASP8", "TRADD", "JAK2", "RACK1", "CFLAR", "CASP10", "BCL2L13", "MYC", "RIPK1", "CYFIP2", "F2R", "LCK", "BAK1", "HSPD1", "SMAD3", "HSPE1", "MALT1", "CYCS")
GO_REGULATION_OF_LEUKOCYTE_MEDIATED_CYTOTOXICITY	0.0419708	0.227036	0.562379	c("LGALS9", "SERPINB9", "HLA-E", "HLA-F", "LAG3", "IL7R", "PTPRC", "RASGRP1", "MICB", "SH2D1A")
GO_POSITIVE_REGULATION_OF_LEUKOCYTE_MEDIATED_CYTOTOXICITY	0.148218	0.464239	0.530717	c("HLA-E", "HLA-F", "LAG3", "PTPRC", "RASGRP1", "MICB", "SH2D1A", "CD226", "MICA", "KLRK1", "SLAMF6", "TYROBP", "IL12RB1")
GO_CELLULAR_GLUCAN_METABOLIC_PROCESS	0.61224	0.89839	-0.263691	c("PPP1CA", "PHKB", "PPP1CB", "PHKG2", "PGM2", "GBE1")
GO_NUCLEOTIDE_EXCISION_REPAIR_DNA_INCISION_3_TO_LESION	0.881051	0.98995	0.282325	c("RBX1", "CUL4B", "RPA3", "GTF2H3", "GTF2H1", "DDB2", "PARP1")
GO_MRNA_PROCESSING	0.99946	1	0.195638	c("ADAR", "RBBP6", "PNPT1", "CIR1", "RBMXL1", "FMR1", "NPM1", "PCF11", "TRA2A", "CTNNBL1", "SAP18", "TIA1", "CMTR1", "PABPC1", "SRSF7", "RBM7", "HNRNPF", "WTAP", "CSTF3", "HSPA8", "SNRPN", "CDC73", "BARD1", "HNRNPA1", "DHX36", "SRSF4", "POLR2K", "SRSF8", "THRAP3", "HNRNPH3", "SNRPD2", "TRA2B", "SETX", "SRSF11", "SCAF11", "DHX15", "SMU1", "NBDY", "HNRNPD", "RBM39", "NSRP1", "KHDRBS1", "RBM3", "SNRPB2", "MBNL1", "THOC7", "SNRPF", "TGS1", "SRSF3", "SYF2", "RBM4", "YTHDC1", "ZRSR2", "THOC2", "C9orf78", "MAGOHB", "UBL5", "SRSF10", "SNW1", "HNRNPH2", "ERN1", "PRDX6", "HNRNPK", "SON", "PRKRIP1", "SNRNP27", "GTF2H3", "GTF2H1", "LSM2", "SLU7", "PSIP1", "AKAP8L", "SF3B4", "PPP4R2", "U2SURP", "DDX5", "ZCCHC8", "HNRNPC", "CDK13", "LUC7L3", "CNOT6L", "PRPF3")
GO_GPI_ANCHOR_METABOLIC_PROCESS	0.543859	0.870992	0.402733	c("PGAP1", "PYURF", "PIGP", "PIGK")
GO_GLYCOSPHINGOLIPID_METABOLIC_PROCESS	0.263099	0.63175	-0.347932	c("CTSA", "PSAP", "GLTP", "NEU1", "BAX", "HEXB", "GLB1", "GBA2", "GALC")
GO_OXIDOREDUCTION_COENZYME_METABOLIC_PROCESS	0.105782	0.381851	0.548007	c("PARP9", "PARP10", "NADK", "NDUFA9", "NAMPT", "NMRK1", "COQ10B", "PPTC7")
GO_NEUROTRANSMITTER_SECRETION	0.708818	0.949411	0.313883	c("FMR1", "STX11", "NAPA", "NAAA", "HSPA8", "RAB3GAP1", "VAMP2", "RAP1B")
GO_FEMALE_PREGNANCY	0.607048	0.895149	0.328236	c("LGALS9", "APOL2", "LNPEP", "ETS1", "RPL29", "BMPR2", "NAMPT", "PRDM1", "CAPN2", "SLC38A2", "TIMP1")
GO_ANTEROGRADE_AXONAL_TRANSPORT	0.907764	0.995658	-0.214873	c("AP3B1", "AP3M1", "HSPB1", "AP3D1", "BLOC1S6", "SPAST", "AP3S2", "BLOC1S2")
GO_BRANCHED_CHAIN_AMINO_ACID_METABOLIC_PROCESS	0.497827	0.848306	0.433786	c("PPM1K", "ACAT1")
GO_RIBONUCLEOSIDE_METABOLIC_PROCESS	0.0944627	0.356335	0.503346	c("GIMAP7", "APOBEC3G", "NT5C2", "APOBEC3C", "APOBEC3F", "GTPBP1", "AMD1", "UPP1", "RAN", "MFN1", "CARD11")
GO_PURINE_NUCLEOSIDE_TRIPHOSPHATE_METABOLIC_PROCESS	0.909524	0.995658	0.244531	c("GIMAP7", "MT-ATP6", "SAMHD1", "MT-CO2", "STAT3", "GTPBP1", "PRKAG2", "TMSB4X", "RAN", "MFN1")
GO_RIBONUCLEOSIDE_MONOPHOSPHATE_METABOLIC_PROCESS	0.478944	0.835563	0.391063	c("NT5C2", "PRPS2", "UPP1", "CARD11", "RFK", "CMPK1", "GART", "HPRT1", "GUK1", "AK9", "PAICS", "IMPDH2", "AK3", "ATIC")
GO_RIBONUCLEOSIDE_TRIPHOSPHATE_METABOLIC_PROCESS	0.923071	0.996358	0.240256	c("GIMAP7", "MT-ATP6", "MT-CO2", "STAT3", "GTPBP1", "PRKAG2", "TMSB4X", "RAN", "MFN1", "ATP5F1E", "TGFB1", "NME7", "ATP5ME", "AK9", "PARP1", "IMPDH2", "GNAI3", "AK3")
GO_DEOXYRIBONUCLEOSIDE_TRIPHOSPHATE_METABOLIC_PROCESS	0.420673	0.790549	0.460664	c("CMPK2", "SAMHD1", "DUT")
GO_DEOXYRIBONUCLEOTIDE_METABOLIC_PROCESS	0.728349	0.955268	0.328844	c("CMPK2", "SAMHD1", "DUT")
GO_ATP_SYNTHESIS_COUPLED_PROTON_TRANSPORT	0.120754	0.417714	-0.421203	c("ATP5MC3", "CYC1", "COX5B", "ATP5F1D", "ATP5F1B", "ATP5MC1", "ATP5MF", "ATP5PB", "STOML2")
GO_SNRNA_METABOLIC_PROCESS	0.880995	0.98995	-0.221562	c("EXOSC4", "NOP10", "MTREX", "USB1")
GO_GENE_SILENCING	0.869483	0.98995	0.259112	c("ADAR", "SMCHD1", "ZNFX1", "MSL3", "MOV10", "FMR1", "RIF1", "STAT3", "PABPC1", "SMARCA5", "MIER1", "RIPK1", "POLR2K", "BAZ2A", "SMAD3", "RAN", "NUP153", "AGO3", "HMGA1", "NUP160", "ZFP36", "TNRC6B", "NUP62", "NUP210", "TNRC6C")
GO_MODULATION_BY_VIRUS_OF_HOST_MORPHOLOGY_OR_PHYSIOLOGY	0.26431	0.633244	0.492765	c("EIF2AK2", "CASP8", "KPNB1", "KPNA5", "SMAD3")
GO_RIBOSE_PHOSPHATE_METABOLIC_PROCESS	0.380235	0.753398	-0.209182	c("NUP214", "ENO1", "ATP5MC3", "PKM", "G6PD", "TPI1", "PAPSS1", "TPST2", "SLC26A2", "PMVK", "VCP", "RANBP2", "BAD", "TIGAR", "CYC1", "COX5B", "FAR1", "ADK", "PPT1", "ELOVL1", "RHOA", "ACOT13", "HSD17B4", "PGK1", "ATP5F1D", "PINK1", "PFKL", "PDHB", "HMGCR", "ARNT", "ATP5F1B", "ATP5MC1", "PPCS", "ZBTB7A", "ATP5MF", "ATP5PB", "SEC13", "SIRT6", "NUP85", "MVD", "ACBD6", "PRPSAP1", "CBR4", "ACOT8", "UQCC3", "NUDT14", "PDHA1", "STOML2", "GPI", "AAAS", "PPCDC", "DDIT4", "GAPDH", "NUDT5")
GO_KERATINOCYTE_DIFFERENTIATION	0.677165	0.932452	0.327968	c("CTSL", "BCL11B", "ANXA1", "TXNIP", "CASP3", "PRKCH", "ZFP36")
GO_POSITIVE_REGULATION_OF_CELLULAR_CATABOLIC_PROCESS	0.18693	0.52563	0.368135	c("TRIM22", "ZC3HAV1", "DTX3L", "PNPT1", "TRIM21", "RIPK2", "TOMM7", "OPTN", "NUB1", "MOV10", "PIM2", "NOP53", "RACK1", "FMR1", "SPTLC2", "RALB", "TNFAIP3", "PABPC1", "PYHIN1", "SVIP", "EZR", "CALCOCO2", "GTPBP1", "ZBTB20", "PTK2B", "RBX1", "SH3GLB1", "PFKFB3", "UBQLN2", "HSP90AA1", "RNF19A", "FBXO7", "DHX36", "HSPA1A", "CTSC", "RAB3GAP1", "ANKIB1", "ATM", "EDEM1", "ZFP36", "TNRC6B", "TMEM59", "HNRNPD", "TNRC6C")
GO_REGULATION_OF_TOR_SIGNALING	0.0607189	0.27714	-0.353559	c("LAMTOR4", "LAMTOR1", "LAMTOR2", "PDCD6", "TMEM127", "PIH1D1", "HDAC3", "SEC13", "TNFAIP8L1", "TBC1D7", "SLC38A9", "DDIT4", "MLST8", "RFFL", "TSC2", "FNIP1", "LAMTOR5")
GO_EMBRYONIC_APPENDAGE_MORPHOGENESIS	0.980471	0.998309	-0.180265	c("HDAC2", "BAX", "CHST11", "HDAC1", "NOTCH2", "GNAS", "CTNNB1", "IMPAD1", "LNPK")
GO_HEME_METABOLIC_PROCESS	0.0677556	0.293708	-0.466863	c("BLVRB", "TSPO", "SLC25A39", "TMEM14C", "UROS", "ATP5IF1", "CPOX", "UROD", "NFE2L1")
GO_CD4_POSITIVE_ALPHA_BETA_T_CELL_DIFFERENTIATION	0.00094518	0.0160504	0.631476	c("RSAD2", "SOCS1", "LGALS9", "RIPK2", "RORA", "FOXP1", "STAT3", "ANXA1", "RUNX3", "LEF1", "JAK3", "GATA3", "SATB1", "BATF", "TBX21", "SPN", "BCL6", "NFKBIZ", "MALT1", "CD83", "PTGER4")
GO_CELLULAR_NITROGEN_COMPOUND_CATABOLIC_PROCESS	1.00024e-05	0.000437523	0.59467	c("ISG20", "NT5C3A", "ZC3HAV1", "SSB", "PSMB9", "PSMB8", "XRN1", "OAS2", "PNPT1", "HELZ2", "CNP", "RPS16", "RPL28", "RPL23A", "PSME2", "RPL32", "RPL13", "RPS2", "RPS4X", "RPL39", "RPS18", "RPL21", "RPS19", "PSMA3", "RPS29", "RPL9", "RPL34", "RPS27", "RPS20", "MYD88", "APOBEC3G", "RPS3A", "RPL31", "RPS3", "RPL30", "RPL11", "RPS6", "RPL7", "RPS15A", "RPS27A", "RPS14", "RPS12", "RPLP1", "RPL17", "RPL36", "RPL35A", "RPS13", "RPL3", "RPL18A", "RPL13A", "RPS5", "RPL26", "RPS21", "RPL37", "RPSA", "RPL18", "MOV10", "PPP2R2A", "RPS10", "SAMHD1", "RPS9", "RPS25", "RPS23", "RPL27A", "RPS28", "RPL37A", "RPL14", "RPL24", "RPS8", "TYMP", "NT5C2", "FMR1", "KPNB1", "RPL10A", "PSME1", "RPL12", "PSMA4", "RPL36A", "RPL5", "RPL38", "RPS15", "RPLP2", "NPM1", "RPL35", "RPS11", "RPL27", "APOBEC3C", "EXOSC9", "PSMA2", "RPL19", "RPS17", "RPL29", "RPS4Y1", "RPL22", "EIF3E", "PDE4B", "DCP1A", "RPLP0", "RPL15", "PSMB10", "APOBEC3F", "DUT", "PSMA5", "RPL10", "RPL7A", "PSMA6", "PATL1", "PABPC1", "BLVRA", "RPL41", "RBM7", "RPL4", "RPS7", "UBA52", "HINT1", "RPS24", "CASP3", "GTPBP1", "RPL8")
GO_ENTRY_INTO_HOST	0.00958349	0.0840124	0.55109	c("IFITM3", "IFITM1", "DYNLT1", "IFITM2", "LGALS9", "TRIM21", "TRIM25", "TRIM38", "TRIM5", "RPSA", "TRIM26", "SCARB2", "HSPA1A", "EXOC2", "PPIA", "CD55", "NUP153")
GO_REGULATION_OF_NITRIC_OXIDE_BIOSYNTHETIC_PROCESS	0.494276	0.845234	0.410182	c("CD47", "JAK2", "ATP2B4", "PTK2B", "P2RX4", "HSP90AA1", "HSP90AB1", "SMAD3", "KLRK1", "KLF2", "ZC3H12A")
GO_POSITIVE_REGULATION_OF_TRANSLATION	0.197267	0.543186	0.40059	c("RPS4X", "RPL30", "RPL26", "DDX3X", "RPS9", "FMR1", "RPL5", "NPM1", "CCL5", "EIF3E", "EEF2", "PABPC1", "PTK2B", "DHX36", "CNBP", "TRMT10C", "PPP1R15A", "EIF3D", "HNRNPD", "KHDRBS1", "RBM3", "EIF2S3")
GO_ADP_METABOLIC_PROCESS	0.113138	0.396313	-0.293975	c("NUP214", "ENO1", "PKM", "TPI1", "RANBP2", "BAD", "TIGAR", "PGK1", "PFKL", "ARNT", "ZBTB7A", "SEC13", "SIRT6", "NUP85", "GPI", "AAAS", "DDIT4", "GAPDH", "NUP133", "EIF6")
GO_FOCAL_ADHESION_ASSEMBLY	0.289896	0.665688	-0.332141	c("LIMS1", "IQGAP1", "PTEN", "RHOA", "RAC1", "PDPK1")
GO_SYNAPTIC_VESICLE_ENDOCYTOSIS	0.377137	0.749931	0.447415	c("MX1", "MX2", "KIAA1109", "ARF6", "PPP3CC")
GO_SYNAPTIC_VESICLE_TRANSPORT	0.273482	0.643268	0.45275	c("MX1", "MX2", "RAB27A", "BLOC1S3")
GO_REGULATION_OF_INTERLEUKIN_1_SECRETION	0.000221871	0.00520859	0.788527	c("LGALS9", "CCL3", "RIPK2", "PML", "CCR7", "CASP1", "GSDMD", "FOXP1", "SERPINB1", "CARD16", "TNFAIP3")
GO_ESTABLISHMENT_OF_LOCALIZATION_IN_CELL	0.852889	0.986937	0.269996	c("CXCL10", "MX1", "DYNLT1", "MX2", "CHMP5", "CCL3", "PML", "CCR7", "NADK", "PIM3", "NAPA", "KPNB1", "PTPRC", "RASGRP1", "CALM1", "ATP2B4", "EZR", "PTK2B", "P2RX4", "ERO1A", "CD59", "DYNC1H1", "CTSC", "RAB27A", "F2R", "LCK", "BAK1", "HMGN3", "ENY2")
GO_REGULATION_OF_MITOCHONDRIAL_GENE_EXPRESSION	0.846195	0.985501	-0.232967	c("COA3", "CHCHD10")
GO_CELLULAR_RESPONSE_TO_CHEMICAL_STRESS	0.46237	0.828771	0.330939	c("DNAJA1", "PNPT1", "NCOA7", "GCH1", "MCL1", "PML", "RPS3", "FAS", "DDX3X", "ADPRHL2", "JAK2", "RACK1", "TXN", "ETS1", "SOD2", "ZNF277", "CFLAR", "ANXA1", "TNFAIP3", "PRDX2", "CASP3", "RELA", "ERO1A", "RIPK1", "FBXO7", "HSPA1A")
GO_EPITHELIAL_TUBE_FORMATION	0.631534	0.908527	0.328908	c("RALA", "GATA3", "PHACTR4", "RPS7", "CASP3", "PRKACB", "LMO4", "KAT2A", "KDM6A", "TGFB1", "STK4", "KIF20B", "HIF1A", "CEP290")
GO_NEGATIVE_REGULATION_OF_CANONICAL_WNT_SIGNALING_PATHWAY	0.17486	0.505755	0.410094	c("PSMB9", "PSMB8", "PSME2", "CYLD", "PSMA3", "PSME1", "PSMA4", "PSMA2", "PSMB10", "PSMA5", "PSMA6", "RBX1", "MLLT3", "PSMB2", "SIAH2", "PSMA1", "PSMB3", "TMEM64", "JADE1", "TLE3")
GO_REGULATION_OF_CELL_SUBSTRATE_JUNCTION_ASSEMBLY	0.163466	0.483795	-0.401569	c("LIMS1", "IQGAP1", "PTEN", "RHOA", "RAC1", "CLASP2", "RCC2", "DAPK3")
GO_MICROTUBULE_BASED_TRANSPORT	0.965983	0.996358	0.215832	c("SYNE2", "RASGRP1", "OFD1", "ARL8B", "HSPA8", "DYNC1H1", "BLOC1S3", "UXT", "UBB", "SSX2IP", "RAB1A", "CLUAP1", "PCM1", "KIF3A", "ACTR10", "TNPO1", "DYNLRB1", "HIF1A", "SOD1", "RAB21", "TCTEX1D2", "AP3M2", "IFT57", "FLOT2", "PURA", "SPG11")
GO_NEUROTRANSMITTER_RECEPTOR_TRANSPORT	0.0645883	0.287819	0.61876	c("MX1", "MX2", "RAB8A")
GO_BIOMINERALIZATION	0.139261	0.448979	0.4841	c("ISG15", "CCL3", "SNX10", "SRGN", "BMPR2", "PTK2B", "SMAD3", "GPM6B", "ITGB1BP1", "S1PR1", "TGFB1", "KLF10", "TMEM38B", "HIF1A")
GO_REGULATION_OF_BIOMINERALIZATION	0.120682	0.417714	0.5393	c("ISG15", "CCL3", "SRGN", "BMPR2", "PTK2B", "SMAD3", "GPM6B", "S1PR1", "TGFB1", "HIF1A")
GO_CELL_SUBSTRATE_JUNCTION_ORGANIZATION	0.0670671	0.293708	-0.404832	c("LIMS1", "TLN1", "IQGAP1", "CD151", "PTEN", "RHOA", "RAC1", "PDPK1")
GO_REGULATION_OF_POTASSIUM_ION_TRANSMEMBRANE_TRANSPORT	0.0200795	0.136001	-0.553968	c("FLNA", "CAB39", "KCNAB2", "PTEN", "WNK1", "YWHAE")
GO_REGULATION_OF_MRNA_METABOLIC_PROCESS	0.0867089	0.337077	0.3823	c("ZC3HAV1", "PSMB9", "PSMB8", "XRN1", "PNPT1", "PSME2", "PSMA3", "MYD88", "RPS27A", "MOV10", "RBMXL1", "FMR1", "PSME1", "PSMA4", "NPM1", "EXOSC9", "PSMA2", "TRA2A", "SAP18", "DCP1A", "TIA1", "PSMB10", "PSMA5", "PSMA6", "PABPC1", "SRSF7", "RBM7", "UBA52", "GTPBP1", "WTAP", "UBC", "HSPA8", "CDC73", "BARD1", "HNRNPA1", "DHX36", "HSPA1A", "SRSF4", "PSMB2", "SRSF8", "THRAP3", "TRA2B", "UBB", "ZFP36", "TNRC6B", "SMU1", "HNRNPD", "NSRP1", "TNRC6C", "KHDRBS1", "RBM3", "MBNL1", "PSMA1", "PSMB3", "SRSF3", "RBM4", "YTHDC1", "TNPO1", "PAIP1", "C9orf78", "VIM", "SRSF10", "SNW1", "PRDX6", "HNRNPK", "SON")
GO_NEGATIVE_REGULATION_OF_MRNA_METABOLIC_PROCESS	0.479646	0.835563	0.355719	c("MYD88", "FMR1", "NPM1", "SAP18", "PABPC1", "SRSF7", "BARD1", "SRSF4", "THRAP3", "ZFP36", "HNRNPD", "PAIP1", "SRSF10", "HNRNPK", "LARP1", "TAF15", "HNRNPC")
GO_POSITIVE_REGULATION_OF_MRNA_METABOLIC_PROCESS	0.167586	0.492373	0.431886	c("ZC3HAV1", "PNPT1", "MOV10", "RBMXL1", "TRA2A", "PABPC1", "GTPBP1", "CDC73", "DHX36", "THRAP3", "TRA2B", "ZFP36", "TNRC6B", "HNRNPD", "TNRC6C", "RBM3")
GO_REGULATION_OF_ATP_METABOLIC_PROCESS	0.0330214	0.192864	-0.322491	c("PPIF", "NUP214", "ENO1", "TSPO", "VCP", "RANBP2", "TIGAR", "RHOA", "PGK1", "PINK1", "ARNT", "ZBTB7A", "SEC13", "SIRT6", "NUP85", "SHMT2", "ATP5IF1", "TP53", "AAAS", "ATP7A", "DDIT4", "PARK7", "NUP133", "EIF6")
GO_POSITIVE_REGULATION_OF_ATP_METABOLIC_PROCESS	0.674263	0.932452	0.368474	c("MT-CO2", "STAT3", "ZBTB20", "PFKFB3", "TMSB4X")
GO_SIGNAL_TRANSDUCTION_INVOLVED_IN_CELLULAR_RESPONSE_TO_AMMONIUM_ION	0.0137862	0.104172	-0.588517	c("ARRB2", "GNAI2", "FLNA", "GRK2", "VPS35")
GO_NEGATIVE_REGULATION_OF_VIRAL_LIFE_CYCLE	1.12155e-05	0.000437523	0.856422	c("CCL8", "ISG15", "PLSCR1", "ISG20", "MX1", "IFITM3", "IFIT1", "RSAD2", "IFI16", "OASL", "EIF2AK2", "IFITM1", "OAS1", "ZC3HAV1", "BST2", "IFIT5", "IFITM2", "OAS2", "OAS3", "TRIM21", "TRIM25", "PML", "APOBEC3G", "PARP10", "TRIM5", "APOBEC3C", "CCL5", "FAM111A", "TRIM26", "APOBEC3F")
GO_REGULATION_OF_SYNAPTIC_VESICLE_EXOCYTOSIS	0.639957	0.910928	0.367866	c("FMR1", "NAPA", "RAB3GAP1", "RAP1B")

### Sheet: NK
pathway	pval	padj	ES	leadingEdge
GO_POSITIVE_REGULATION_OF_VIRAL_TRANSCRIPTION	0.969141	0.997172	0.21447	c("POLR2K", "GTF2B", "GTF2F1", "SNW1", "TAF11", "POLR2J", "NELFE", "POLR2L", "GTF2F2", "LEF1")
GO_CARDIAC_CHAMBER_DEVELOPMENT	0.739478	0.91088	0.301561	c("HIF1A", "RBPJ", "LMO4", "PRDM1", "ID2", "BMPR2", "SOS1", "RARA", "TMEM65", "SMAD4")
GO_DNA_DEPENDENT_DNA_REPLICATION_MAINTENANCE_OF_FIDELITY	0.344518	0.739074	0.498623	c("SAMHD1", "BRCA2", "MSH3")
GO_CIRCADIAN_RHYTHM	0.352971	0.741591	0.368128	c("PML", "CREM", "NDUFA9", "MYCBP2", "SETX", "TOP1", "RORA", "NAMPT", "PPP1CC", "BHLHE40", "ID2", "SFPQ", "THRAP3", "HNRNPD")
GO_SPINAL_CORD_DEVELOPMENT	0.885561	0.961943	-0.254251	c("SOX4", "CLN8", "GDF11", "MPST")
GO_PLATELET_DERIVED_GROWTH_FACTOR_RECEPTOR_SIGNALING_PATHWAY	0.371268	0.754497	-0.354534	c("SLC9A3R1", "TXNIP", "RGS14", "PTEN", "PLEKHA1", "IFT20")
GO_POSITIVE_REGULATION_OF_KINASE_ACTIVITY	0.573839	0.859189	0.298734	c("EIF2AK2", "SOCS1", "DUSP5", "GADD45B", "PRR5", "HSP90AA1", "MAP3K8", "UBC", "NBN", "RALB", "PRKAG2", "CCND2", "LMO4", "MMD", "DDX3X", "HSP90AB1", "JAK2", "CD74", "PARP8", "CKS1B", "TXN", "RIPK1", "UBE2N", "RIPK2")
GO_POTASSIUM_ION_TRANSPORT	7.15692e-05	0.00266237	-0.636702	c("CD63", "VAMP2", "BIN1", "KLHL24", "CDKN1B", "PTEN", "KCNAB2", "CHP1", "AKAP9", "SLC12A6", "KCNK6", "DLG1", "ATP1A1")
GO_REGULATION_OF_T_CELL_RECEPTOR_SIGNALING_PATHWAY	0.0274837	0.206384	0.629609	c("GBP1", "ELF1", "PRKD2", "PTPN2", "CYLD", "RAB29", "DUSP22", "CD226", "PTPN6", "PHPT1", "PRNP", "CCR7")
GO_NEGATIVE_REGULATION_OF_EPITHELIAL_CELL_PROLIFERATION	0.519543	0.840323	0.363818	c("STAT1", "B2M", "TINF2", "BRCA2", "CDC73", "NF1")
GO_MOVEMENT_IN_ENVIRONMENT_OF_OTHER_ORGANISM_INVOLVED_IN_SYMBIOTIC_INTERACTION	0.0117832	0.123877	0.675081	c("TRIM21", "PML", "TRIM25", "TRIM5", "VPS37B", "TRIM26", "CHMP3")
GO_REGULATION_OF_PROTEIN_TARGETING_TO_MITOCHONDRION	0.7466	0.914992	0.314879	c("UBE2D3", "SH3GLB1", "HAX1", "UBE2L3", "UBL5", "TOMM7", "PDCD5", "FBXW7", "ARIH2")
GO_REGULATION_OF_ESTABLISHMENT_OF_PLANAR_POLARITY	0.00116646	0.0227459	0.615354	c("PSMB9", "PSME2", "PSMB8", "PSMA2", "PSME1", "PSMA3", "PSMA4", "PSMA5", "PSMB10", "PSMA6", "PSMB3", "PSMA1", "PSMB6", "PSMB1", "PSMC4", "PSMB2", "PSMD14", "PSMC6")
GO_MITOTIC_CYTOKINESIS	0.904726	0.969916	0.249231	c("CHMP5", "CHMP4A", "RASA1", "CFL1", "CHMP3", "CHMP2B", "ARF1")
GO_NEGATIVE_REGULATION_OF_RESPONSE_TO_ENDOPLASMIC_RETICULUM_STRESS	0.0538616	0.315345	0.565283	c("XBP1", "HSPA5", "HERPUD1", "USP25", "HSPA1A", "DNAJB9", "UBE2J1", "SELENOS", "DERL2", "TMBIM6", "GRINA", "BCL2L1", "PTPN1", "USP14", "CREB3")
GO_SMAD_PROTEIN_SIGNAL_TRANSDUCTION	0.231405	0.63913	-0.420966	c("VIM", "TGFB1", "FAM89B", "TOB1", "SMAD3", "TGFBR1", "RBM14")
GO_CYTOPLASMIC_TRANSLATION	0.00521396	0.0703513	-0.392461	c("EIF4EBP1", "EIF4A2", "RPL13A", "RPL41", "EIF3G", "RPL15", "EEF2", "EIF3L", "RPLP1", "RPL31", "EIF3F", "NCK1", "RPL39", "CNBP", "RPL26", "RPL17", "RPL32", "RPL6", "RPS28", "RPL35A", "EIF3B", "RPL18", "EIF2S3", "RPL22", "RPL11", "RPL18A", "RPL19", "RPS29", "RPLP0", "DPH5", "EIF3D", "RPL30", "RPL36A", "RPL29")
GO_MEIOTIC_CHROMOSOME_SEGREGATION	0.583304	0.863176	-0.304189	c("ATM", "TOP2B", "CENPX", "MEI1", "SYCE1L", "MLH3", "SMC4", "MRE11", "SUN1", "SGO2")
GO_POSITIVE_REGULATION_OF_CALCIUM_ION_TRANSPORT	0.861079	0.953338	0.27261	c("CCL3", "CCL4", "ANXA2", "BAK1", "SRI")
GO_REGULATION_OF_DOUBLE_STRAND_BREAK_REPAIR	0.0416192	0.2698	0.561139	c("PARP9", "DTX3L", "SMCHD1", "HELB", "PML", "PPP4R2", "RIF1", "MAD2L2")
GO_RNA_DEPENDENT_DNA_BIOSYNTHETIC_PROCESS	0.254454	0.664438	0.42299	c("XRN1", "HSP90AA1", "TINF2", "HSP90AB1", "HNRNPC", "CCT2", "CCT6A", "PTGES3", "CCT4", "CCT5", "TCP1", "CCT7", "XRCC5", "NOP10", "CCT3", "PINX1", "CCT8", "SMG7", "RFC1")
GO_DENDRITE_DEVELOPMENT	0.334794	0.729615	0.377053	c("DYNLT1", "SRGAP2C", "C21orf91", "ARF6", "DOCK10", "SRGAP2", "FMR1", "SEMA4D", "CFL1", "HCLS1", "LLPH", "UBA6", "DHX36", "CDC42", "HPRT1", "ARF1", "SIPA1L1", "ACTR2", "ARF4", "SS18L2", "CAMK1D", "TMEM106B", "MEF2A")
GO_MEMORY	0.461015	0.809539	-0.329863	c("RGS14", "PTEN", "PJA2", "PAIP2", "ADNP", "ITGA5", "EIF4EBP2", "MECP2")
GO_NEURON_DEVELOPMENT	0.852068	0.950438	0.252895	c("DYNLT1", "CNP", "NEXN", "XBP1", "SRGAP2C", "MOV10", "C21orf91", "HSP90AA1", "EVL", "ARF6", "ACTB", "HSPA5", "SCARB2", "MYCBP2", "CFLAR", "DOCK10", "SCLT1", "PRDM1", "HSP90AB1", "RAB29", "SRGAP2", "MANF", "JAK2", "SETX", "FMR1", "FLOT1", "ID2", "SEMA4D", "RAB8A", "RPS6KA5", "CFL1", "RIPOR2", "FBXO7", "BMPR2", "SNAPIN", "HCLS1", "UQCRQ", "SNX3", "RUNX3", "LLPH", "UBA6", "PTPRA", "SOS1", "DHX36", "BECN1", "ARHGDIA", "CDC42", "RAB10", "SPART", "SMAD4", "HPRT1", "CASP3", "PRMT1", "ARF1", "RAB11A", "EZR", "SIPA1L1", "HDGFL3", "UBE2V2", "SHC1", "ACTR2", "ARF4", "DHFR", "TBC1D23", "SS18L2", "ATP7A", "STK24", "EMB", "KIF5B", "B3GNT2", "CAMK1D", "S100A9", "TMEM106B", "NME1", "USP33", "MEF2A")
GO_ENDOTHELIAL_CELL_DEVELOPMENT	0.531891	0.84341	-0.330238	c("CCM2", "GPX1", "TNFRSF1A", "RAP1A")
GO_REGULATION_OF_CELL_ACTIVATION	0.0635712	0.340493	0.396776	c("PLSCR1", "LGALS9", "SOCS1", "CCL3", "TNFSF13B", "CD47", "HLA-E", "ANXA1", "XBP1", "FANCA", "PTPN2", "MAP3K8", "CYLD", "HLA-F", "IKZF3", "IL6ST", "LMO4", "LAG3", "PRDM1", "IRF1", "CTSC", "JAK2", "CD74", "CEBPB", "RORA", "NFKBIZ", "GPR183", "SELENOK", "SAMSN1", "ID2", "DUSP22", "TBX21", "RIPK2", "TNIP2", "KAT2A", "CD226", "NFATC2", "PRELID1", "LAX1", "FLT3LG", "HSPH1", "RIF1", "PTPN6", "RIPOR2", "FBXO7", "PRNP", "HLA-DPA1", "MAD2L2", "JAK3", "IL15", "CD55", "RUNX3", "CCR7", "SOS1", "NDFIP1", "GRAP2", "PPP2R3C", "CGAS", "CDC42", "RARA", "CARD11", "DOCK8", "HSPD1", "CASP3", "NFKBID")
GO_MULTICELLULAR_ORGANISM_AGING	0.98689	1	-0.186805	c("ATM", "PRDM2", "MSH2")
GO_ATP_DEPENDENT_CHROMATIN_REMODELING	0.89512	0.965388	-0.212947	c("PTMA", "HDAC1", "PSME4", "ZNHIT1", "MIS18BP1", "CENPX", "GATAD2B")
GO_ANATOMICAL_STRUCTURE_FORMATION_INVOLVED_IN_MORPHOGENESIS	0.430685	0.792948	0.314136	c("SAT1", "STAT1", "RNF213", "SP100", "TYMP", "PIM1", "TNFSF13B", "ANXA1", "HIF1A", "PRKD2", "PML", "CD53", "XBP1", "C1GALT1", "ACTG1", "CAPN2", "CFLAR", "RBPJ", "LMO4", "PKM", "RORA", "STAT3", "MYDGF", "JUNB", "FLOT1", "CDC73", "RRP7A", "NF1", "KAT2A", "ANXA2", "NFATC2", "FLT3LG", "HIPK2", "KDM6A", "RALA", "CFL1", "PRKX", "PTPN6", "RIPOR2", "AIMP1", "BMPR2", "NCL", "TMED2", "MIA3", "TBC1D20", "RNH1")
GO_ION_TRANSPORT	0.0460358	0.284692	-0.2366	c("CXCR4", "CD63", "S100A6", "FTL", "VAMP2", "FCER1G", "LCK", "TSC22D3", "RGS2", "IL16", "EPB41", "BIN1", "CCL5", "SARAF", "PITPNC1", "F2R", "UCP2", "CALM1", "SLC9A3R1", "AHNAK", "CYBA", "KLHL24", "FXYD5", "CDKN1B", "IP6K2", "ATP8A1", "ANKH", "PTEN", "CALHM2", "ARL6IP5", "HVCN1", "ARL6IP1", "KCNAB2", "PPP3CA", "CHP1", "ABCB1", "SLC5A3", "SLC15A4", "SLC4A7", "TMC8", "AKAP9", "FTH1", "ATP5F1D", "LASP1", "CORO1A", "SLC12A6", "PLP2", "GLTP", "MT-CO1", "MFSD10", "NCOR1", "TMC6", "OSBPL8", "CPTP", "STIM2", "KCNK6", "CLN8", "SLC35B2", "RALBP1", "TSPO", "SLC16A3", "CAPN1", "CDK5", "DLG1", "PINK1", "SCP2", "SPG7", "ATP6V0E2", "TMCO3", "ARHGAP1", "P2RX4", "SLC25A6", "INPP5K", "MT-CO3", "ORAI1", "ATP1A1", "FYN", "RASA3", "SLC39A1", "CYB5A")
GO_LIPID_MODIFICATION	0.892606	0.965194	0.239931	c("PI4K2B", "SOCS1", "PRKAG2", "EFR3A", "AGK", "IMPAD1", "DECR1", "SOAT1", "STARD4", "ETFA", "IMPA1", "AKT2", "ECI1", "ACAA1", "ACAT1")
GO_NEGATIVE_REGULATION_OF_PROTEIN_CONTAINING_COMPLEX_ASSEMBLY	0.541654	0.845778	-0.255483	c("EIF4EBP1", "RPL13A", "SORL1", "NLRC3", "STMN1", "LDLRAD4", "TMC8", "SIRT2", "TWF2", "CPTP", "MTPN", "SPTAN1", "ANKRD27", "CTNNBIP1", "TBCD", "PFN1", "ADD1", "BBS4")
GO_SINGLE_FERTILIZATION	0.834318	0.945898	0.287287	c("SLIRP", "CCT2", "CCT4", "CCT5", "TCP1", "CCT7", "IGSF8", "SMAD4", "CCT3", "CCT8", "UBAP2L", "VDAC2")
GO_NEGATIVE_REGULATION_OF_MAP_KINASE_ACTIVITY	0.338668	0.731814	-0.333809	c("RGS2", "SORL1", "RGS14", "STK38", "PDCD4", "DUSP2", "PTPN22", "DUSP10")
GO_SYNAPTIC_VESICLE_LOCALIZATION	0.0532922	0.314294	0.581958	c("MX1", "MX2", "RAB27A")
GO_PHENOL_CONTAINING_COMPOUND_METABOLIC_PROCESS	0.43468	0.792948	-0.369408	c("ITGB2", "PNKD", "GATA3", "MTPN", "APPL1", "DUOX1", "GIPC1")
GO_REGULATION_OF_ANTIGEN_RECEPTOR_MEDIATED_SIGNALING_PATHWAY	0.0782883	0.392741	0.531447	c("GBP1", "ELF1", "PRKD2", "PTPN2", "CYLD", "RAB29", "DUSP22", "CD226", "PTPN6", "PHPT1", "PRNP", "CCR7")
GO_ESTABLISHMENT_OF_SPINDLE_ORIENTATION	0.518242	0.840323	0.414425	c("DYNLT1", "BCCIP", "NSFL1C")
GO_CARBOHYDRATE_CATABOLIC_PROCESS	0.614185	0.876692	-0.232379	c("GAPDH", "DDIT4", "CALM1", "ZBTB7A", "RB1CC1", "OGT", "GK5", "LDHA", "BAD", "ZBTB20", "FOXK1", "PHKG2", "PPP1CA")
GO_LABYRINTHINE_LAYER_DEVELOPMENT	0.401051	0.770734	0.482674	c("DNAJB6", "RBPJ", "JUNB", "TMED2", "CASP8", "ZFP36L1")
GO_POSITIVE_REGULATION_OF_MITOTIC_NUCLEAR_DIVISION	0.473545	0.816629	-0.338545	RGCC
GO_HINDBRAIN_DEVELOPMENT	0.67239	0.896966	-0.256046	c("ITGB1", "KDM2B", "AHI1", "MT-CO1", "MTPN", "CDK5", "CD3E", "XRCC1", "FLNA", "MAP2K1", "MECP2", "AGTPBP1", "HERC1")
GO_CHROMOSOME_SEGREGATION	0.997289	1	0.180506	c("CHMP5", "KPNB1", "DDX3X", "TOP1", "UVRAG", "ACTR3", "SFPQ", "PMF1", "CHMP4A", "RAN", "MAD2L2", "PSMG2", "SMC1A", "BECN1", "STAG2", "BANF1", "CDC42", "CHMP2B", "RAB11A", "CDC27", "NSMCE2", "ARL8B", "ACTR2")
GO_HEMATOPOIETIC_PROGENITOR_CELL_DIFFERENTIATION	0.00030404	0.00799097	0.598555	c("EIF2AK2", "PSMB9", "HERC6", "PSME2", "PSMB8", "ADAR", "PSMA2", "PSME1", "PSMA3", "PSMA4", "PSMA5", "CEBPD", "PSMB10", "PSMA6", "PSMB3", "BATF", "PSMA1", "PSMB6", "HSPA9", "PSMB1", "PTPN6", "PSMC4", "PSMB2", "PSMD14", "PSMC6", "SOS1", "DHX36")
GO_CYTOKINE_METABOLIC_PROCESS	0.0276751	0.207178	0.585875	c("IRF7", "NMI", "LAG3", "IRF1", "JAK2", "CD74", "CEBPB", "STAT3", "NFKB1", "TIA1", "UBE2J1")
GO_NEGATIVE_REGULATION_OF_ERK1_AND_ERK2_CASCADE	0.723409	0.91088	0.327723	c("GBP1", "PTPN2", "PTPN1", "SMAD4", "EZR")
GO_STEROID_BIOSYNTHETIC_PROCESS	0.172952	0.552441	-0.315433	c("LBR", "INSIG1", "STARD3NL", "HSD17B11", "ASAH1", "EBP", "PMVK", "TSPO", "CNBP", "SCP2", "REST", "ATP1A1", "HINT2", "SLC27A5", "MVD", "ACOT8", "OSBPL2", "OSBPL9", "SOD1")
GO_REGULATION_OF_PROTEIN_TYROSINE_KINASE_ACTIVITY	0.53323	0.84341	0.373534	c("PTPN2", "SNX6", "MVP", "DUSP22", "PRNP", "PTPN1", "VPS25", "SHC1", "RAP2C", "TSG101", "ADAM17", "FBXW7")
GO_DNA_TEMPLATED_TRANSCRIPTION_ELONGATION	0.999498	1	0.159783	c("POLR2K", "CDC73", "ENY2", "GTF2H5", "GTF2F1", "TAF1B", "HTATSF1", "MNAT1", "ELOC", "EAF1", "WDR43", "ADRM1", "CCNH", "TWISTNB", "GTF2H1", "POLR2J", "CDK12", "SSRP1", "NELFE", "WDR61", "POLR2L", "SCAF8", "GTF2F2")
GO_ENDOPLASMIC_RETICULUM_TO_CYTOSOL_TRANSPORT	0.0140801	0.140106	0.67491	c("DERL1", "HERPUD1", "SEC61B", "HM13", "UBE2J1", "SELENOS", "DERL2", "SEL1L")
GO_MEMBRANE_DEPOLARIZATION	0.0898301	0.41771	0.614727	c("IFI6", "HSH2D", "PPP2R3C")
GO_ATTACHMENT_OF_SPINDLE_MICROTUBULES_TO_KINETOCHORE	0.984673	1	0.204482	c("BECN1", "CDC42", "BOD1", "ZNF207")
GO_RESPONSE_TO_NITROGEN_COMPOUND	0.0737272	0.378498	0.363701	c("IFIT1", "TNFSF10", "DDX58", "STAT1", "PNPT1", "IFIH1", "CHMP5", "PMAIP1", "SOCS1", "LPIN2", "FBXO6", "STAT2", "ANXA1", "SELL", "XRN1", "TRIM25", "MYD88", "CASP4", "XBP1", "PTPN2", "SNX6", "DERL1", "CAPN2", "RALB", "ACTB", "HSPA5", "CFLAR", "CASP7", "HSP90AB1", "JAK2", "HERPUD1", "DDX21", "PPP2R2A", "CEBPB", "PKM", "NAMPT", "STAT3", "USP25", "NFKB1", "BIRC2", "FMR1", "SEC61B", "SDF2L1", "JUNB", "FLOT1", "NFKBIA", "RIPK2", "PDE4B", "KBTBD2", "ATP6V1G1", "RAP1B", "DHX15", "LAMTOR5", "DNAJB9", "HM13", "CCDC47", "UBE2J1", "RAB8A", "HNRNPD")
GO_NEGATIVE_REGULATION_OF_TRANSMEMBRANE_TRANSPORT	0.0612324	0.335385	-0.416468	c("RGS2", "BIN1", "CALM1", "SLC9A3R1", "PTEN", "ARL6IP5")
GO_REGULATION_OF_DNA_RECOMBINATION	0.614421	0.876692	0.330905	c("SMCHD1", "HELB", "TBX21", "PPP4R2", "RIF1", "MAD2L2", "NDFIP1", "MSH3", "CGAS", "KPNA2", "ACTR2", "EXOSC3")
GO_REGULATION_OF_LEUKOCYTE_PROLIFERATION	0.0698988	0.366628	0.460552	c("BST2", "LGALS9", "TNFSF13B", "HLA-E", "ANXA1", "IKZF3", "IL6ST", "IRF1", "CD74", "CEBPB", "GPR183", "SELENOK", "RIPK2", "NFATC2", "FLT3LG", "PTPN6", "PRNP", "HLA-DPA1", "JAK3", "IL15", "CD55", "SOS1", "NDFIP1")
GO_RESPONSE_TO_ETHANOL	0.147451	0.519733	-0.349298	c("RGS2", "EIF4EBP1", "OGG1", "PTEN", "RPL15", "CAT", "BAD", "EEF2")
GO_SULFUR_COMPOUND_METABOLIC_PROCESS	0.263494	0.673496	-0.249787	c("B4GALT1", "TPST2", "TSTD1", "GPX4", "CBR4", "TECR", "GLO1", "PPT1", "GPX1", "MRI1", "IDS", "ACSS1", "ABHD14B", "PDK2", "IDH1", "PMVK", "SPOCK2", "SLC35B2", "THEM4", "DBI", "PDK1", "MPST", "MVD", "LIAS", "HAGH", "ACOT8", "MPC2", "MTR", "FAR1", "ISCU", "SUCLG2", "SOD1", "PPCS", "MLYCD", "NFU1", "PAPSS1", "ISCA1", "BTD", "GLRX2", "MGST3", "ELOVL5", "ACOT2", "PDZD11", "HEXB", "GCLC", "SLC26A2", "HACD2")
GO_REGULATION_OF_CELL_CYCLE_CHECKPOINT	0.418944	0.781535	-0.357875	c("PCID2", "CUL4A", "DUSP1", "TPR", "DDX39B", "ANAPC15")
GO_POSITIVE_REGULATION_OF_DNA_REPLICATION	0.992712	1	0.185917	c("CDC42", "STOML2", "PCNA", "INO80", "ATF1")
GO_NEGATIVE_REGULATION_OF_NEURON_APOPTOTIC_PROCESS	0.779874	0.930537	0.282902	c("HIF1A", "SNX6", "HSP90AB1", "JAK2", "CEBPB", "RASA1", "HIPK2")
GO_NUCLEOTIDE_PHOSPHORYLATION	0.681788	0.897163	0.297716	c("CMPK2", "HIF1A", "PRKAG2", "PKM", "STAT3", "BPGM", "ADPGK", "SEC13")
GO_POSITIVE_REGULATION_OF_GENE_EXPRESSION_EPIGENETIC	0.535169	0.844346	0.37307	c("ACTB", "DDX21", "POLR2K", "KAT2A", "SMARCA5", "TAF1B", "DEK")
GO_POSITIVE_REGULATION_OF_PROTEIN_BINDING	0.0955309	0.423065	0.511511	c("B2M", "DTX3L", "DERL1", "ARF6", "RALB", "HSP90AB1", "FLOT1", "RIPK2", "ANXA2", "RAN", "HIPK2", "MAPRE1", "TRAF2")
GO_SENSORY_PERCEPTION	0.200806	0.596499	-0.290676	c("CXCR4", "F2R", "SLC9A3R1", "CDKN1B", "MAPK1", "PPT1", "DHRS3", "GPX1", "ABLIM1", "CLN8", "CDK5", "HPS1", "P2RX4", "MBP", "FYN", "RABGGTB", "UNC119", "BBS4", "ARRB2", "MAPK3", "TBL1X", "PSAP", "SOD1", "MECP2", "CEP250")
GO_HEPATICOBILIARY_SYSTEM_DEVELOPMENT	0.187808	0.578907	0.441239	c("PNPT1", "ANXA1", "XBP1", "ARF6", "CFLAR", "CEBPB", "PKM", "ARID5B", "SULF2", "NF1", "IGF2R", "HNRNPD")
GO_FATTY_ACID_CATABOLIC_PROCESS	0.949813	0.988352	0.22536	c("LPIN2", "DECR1", "ETFA", "AKT2", "ECI1", "ACAA1", "ACAT1")
GO_CARBOHYDRATE_TRANSPORT	0.340914	0.734042	-0.315351	c("SLC5A3", "MAPK14", "CREBL2", "OSBPL8", "APPL2", "SLC50A1", "SLC2A3", "RAP1A", "INPP5K", "CAPN10", "SLC35A1", "APPL1")
GO_REGULATION_OF_CELLULAR_RESPONSE_TO_GROWTH_FACTOR_STIMULUS	0.755905	0.923167	0.277058	c("HIF1A", "PRKD2", "SNX6", "UBC", "HSPA5", "CFLAR", "RBPJ", "HSP90AB1", "XIAP", "SULF2", "CHST11", "HSPA1A", "HIPK2")
GO_EMBRYO_DEVELOPMENT_ENDING_IN_BIRTH_OR_EGG_HATCHING	0.969542	0.997172	0.211499	c("HIF1A", "DNAJB6", "CAPN2", "NBN", "BRCA2", "RBPJ", "ECE1", "LMO4", "PRDM1", "CEBPB", "EIF2S2", "SULF2", "JUNB", "CHST11", "RRP7A", "NF1", "KAT2A", "NASP", "CHTOP", "HM13", "RBBP6", "KDM6A", "RALA", "CFL1", "PSMC4", "SEC24D", "BMPR2", "TMED2", "BCL2L1", "EIF4A3", "KEAP1", "RARA", "PEF1", "PRPF19", "SMAD4", "CASP3", "NSUN2", "NOLC1", "MAFF", "EMG1", "ZFAND5", "GNA13", "RTCB", "CASP8", "ZFP36L1", "RNASEH2B", "LIG4")
GO_ANTIGEN_PROCESSING_AND_PRESENTATION_OF_PEPTIDE_OR_POLYSACCHARIDE_ANTIGEN_VIA_MHC_CLASS_II	0.920823	0.975236	0.236439	c("CTSS", "LAG3", "CD74", "SAR1B", "CAPZA1", "SEC24D", "HLA-DPA1", "SEC13", "CAPZA2", "ARF1")
GO_RESPONSE_TO_IONIZING_RADIATION	0.206361	0.601183	0.400508	c("IFI16", "ANXA1", "PML", "TANK", "HSPA5", "BRCA2", "MYC", "NABP1", "NAMPT", "RAD9A", "TMEM109", "GTF2H5", "LZIC", "BAK1", "BCL2L1", "XRCC6", "XRCC5", "CASP3")
GO_EPITHELIUM_DEVELOPMENT	0.356593	0.743035	0.321787	c("STAT1", "PSMB9", "PSME2", "PSMB8", "PSMA2", "PSME1", "ANXA1", "PSMA3", "HIF1A", "PRKD2", "PSMA4", "PML", "PSMA5", "XBP1", "C1GALT1", "PSMB10", "BRCA2", "RBPJ", "LMO4", "PSMA6", "MYC", "NCOA3", "PRDM1", "ACTA2", "TRADD", "FURIN", "JAK2", "TDRD7", "CEBPB", "PSMB3", "MSN", "ID2", "PSMA1", "TBX21", "RHEB", "PSMB6", "RAP1B", "NF1", "KAT2A", "ANXA2", "RBBP6", "PSMB1", "MAF", "KDM6A", "RALA", "CFL1", "PRKX", "RIPOR2", "PSMC4", "PRNP", "PSMB2", "PSMD14", "BMPR2", "TMED2", "TBC1D20", "PSMC6", "KRT10", "FNDC3A")
GO_PROTEIN_LOCALIZATION_TO_CYTOSKELETON	0.551671	0.846654	-0.301296	c("ABHD17A", "PCM1", "MAPRE2", "BBS4", "NUMA1", "CCDC14", "CEP250", "KIF20B", "APC", "HOOK3", "UBXN2B", "NUDCD3")
GO_NUCLEAR_ENVELOPE_REASSEMBLY	0.440222	0.797943	0.44783	c("PPP2R2A", "UBXN2A", "REEP3", "BANF1", "LMNA", "NSFL1C", "PPP2CA", "CHMP4B")
GO_INTRINSIC_APOPTOTIC_SIGNALING_PATHWAY_IN_RESPONSE_TO_DNA_DAMAGE_BY_P53_CLASS_MEDIATOR	0.140888	0.510034	0.51007	c("IFI16", "PML", "SHISA5", "BRCA2", "CD74", "TMEM109", "HIPK2")
GO_REGULATION_OF_AUTOPHAGY	0.141535	0.510034	0.379369	c("IFI16", "TRIM22", "MCL1", "HIF1A", "TRIM21", "PIM2", "XBP1", "SPTLC2", "SNX6", "RALB", "PRKAG2", "SH3GLB1", "CALCOCO2", "NAMPT", "STAT3", "OPTN", "UVRAG", "HAX1", "RHEB", "RIPK2", "ATP6V1G1", "RAB3GAP1", "LAMTOR5", "RUBCN", "RAB8A", "CHMP4A")
GO_PHOSPHOLIPID_METABOLIC_PROCESS	0.845103	0.945898	0.249865	c("PLSCR1", "PI4K2B", "SOCS1", "LPIN2", "PYURF", "SPTLC2", "CAPN2", "EFR3A", "AGK", "ETNK1", "PGAP1", "RUBCN", "IMPAD1", "DPM2", "PCYT1A")
GO_AMMONIUM_ION_METABOLIC_PROCESS	0.427069	0.791246	0.362305	c("SAT1", "LPIN2", "GCH1", "SPTLC2", "CAPN2")
GO_NCRNA_CATABOLIC_PROCESS	0.0313845	0.220604	0.639909	c("PNPT1", "XRN1", "RBM7", "EXOSC9")
GO_REGULATION_OF_FAT_CELL_DIFFERENTIATION	0.210136	0.606335	-0.351835	c("ZFP36L2", "TGFB1", "INSIG1", "DUSP10", "SIRT2", "MAPK14", "SMAD3", "CREBL2", "GATA3", "STK4", "NAPEPLD", "WDFY2", "SYAP1")
GO_NEGATIVE_REGULATION_OF_CELL_DEVELOPMENT	0.408724	0.771089	0.350696	c("GBP1", "DYNLT1", "B2M", "SRGAP2C", "ARF6", "IDH2", "RAB29", "SRGAP2", "STAT3", "ID2", "NF1", "SEMA4D", "CALR", "LSM1", "SNAPIN", "ARHGDIA", "SPART", "SMAD4", "EIF4E")
GO_CELLULAR_PROTEIN_COMPLEX_DISASSEMBLY	0.556507	0.847911	0.306686	c("HSPA8", "MRPL17", "NAPA", "MRPS33", "MRPL27", "MRPL32", "CAPZA1", "EIF5AL1", "MRPL20", "MRPL23", "CFL1", "MRPS17", "MRPL22", "MRPL13", "ABCE1", "MRPL47", "EIF5A", "MRPL50", "MRPS18A", "MRPS16", "MRPS30", "MRPL3", "MRPL14", "MRPS7", "CAPZA2", "MRPS15", "MRPL54", "ETF1", "MRPS36", "MRPL42", "GADD45GIP1", "MTRF1L", "HDGFL3", "MRPS35", "MRPL44", "MRPL58", "MRPS28", "MRPL37", "AURKAIP1", "PLEK", "MRPL39", "MRPL21", "MRPL53", "MRPS9", "MRPL19")
GO_BODY_MORPHOGENESIS	0.82687	0.945773	0.30494	c("TIPARP", "ARID5B", "RAB3GAP1", "CSRNP1", "SGPL1", "PTPN11", "LEF1")
GO_SOMATIC_STEM_CELL_POPULATION_MAINTENANCE	0.301504	0.710119	-0.349231	c("ZFP36L2", "LBH", "SOX4", "FOXP1", "CUL4A", "BCL9L", "POLR2G")
GO_CYTOPLASMIC_MICROTUBULE_ORGANIZATION	0.251776	0.662857	-0.378557	c("STMN3", "CHP1", "PCM1", "CCDC88C", "DLG1", "CIB1", "TUBGCP4", "NUMA1", "CEP120", "CLASP1", "TUBGCP2")
GO_NEGATIVE_REGULATION_OF_PEPTIDYL_TYROSINE_PHOSPHORYLATION	0.00994996	0.107888	0.67442	c("PARP14", "SOCS1", "PTPN2", "SNX6", "MVP", "SAMSN1", "DUSP22", "SEMA4D", "PTPN6")
GO_NUCLEOSIDE_DIPHOSPHATE_METABOLIC_PROCESS	0.73094	0.91088	0.283537	c("CMPK2", "HIF1A", "PRKAG2", "PKM", "STAT3", "AK2", "BPGM")
GO_MICROTUBULE_POLYMERIZATION_OR_DEPOLYMERIZATION	0.00629433	0.078452	-0.451502	c("STMN3", "CDKN1B", "CKAP2", "STMN1", "AKAP9", "RPS3", "MAPRE2", "KATNB1", "CIB1", "TUBGCP4", "TBCD", "SKA2", "NUMA1", "CLASP1", "TUBGCP2", "TAOK1", "KIF2A", "MECP2", "ARHGEF2", "EML2", "MAP1S", "APC", "TOGARAM1")
GO_RESPONSE_TO_AMMONIUM_ION	0.401165	0.770734	-0.288496	c("CXCR4", "RGS10", "SLC9A3R1", "MAPK1", "HDAC5", "CDK5", "SMPD1", "GRK2", "ADA", "FLNA", "ARRB2", "MAPK3")
GO_NEGATIVE_REGULATION_OF_PROTEOLYSIS	0.0196624	0.17102	0.469598	c("IFI6", "BST2", "IFI16", "CARD16", "N4BP1", "TRIM21", "PML", "DNAJB6", "CFLAR", "DDX3X", "HSP90AB1", "XIAP", "FURIN", "HERPUD1", "SERPINB1", "USP25", "BIRC2", "SERPINB9", "SERPINB6", "UBE2Z", "LAMTOR5", "UBE2J1", "HIPK2", "YWHAE", "PRNP", "DERL2", "CDKN2D")
GO_REGULATION_OF_EPITHELIAL_CELL_APOPTOTIC_PROCESS	0.621816	0.879533	-0.29918	c("RGCC", "PDCD4", "BAD", "GATA3", "CAPN10", "ARRB2", "TNFAIP3")
GO_PHOSPHATIDYLCHOLINE_METABOLIC_PROCESS	0.701254	0.906804	0.335323	c("LPIN2", "CAPN2", "PCYT1A", "STARD7", "SLC44A1", "LPIN1", "CHKB")
GO_METENCEPHALON_DEVELOPMENT	0.888921	0.963918	0.261238	c("HSPA5", "RORA", "KAT2A", "HNRNPD", "UQCRQ")
GO_ACTIN_FILAMENT_BUNDLE_ORGANIZATION	0.125252	0.479966	-0.35054	c("RGCC", "TPM1", "RHOF", "STMN1", "S1PR1", "SMAD3", "TGFBR1", "WASF2", "INPP5K", "FHOD1", "S100A10", "PFN1", "ADD1", "FLNA", "ARAP1", "BBS4", "CLASP1", "WAS")
GO_CELLULAR_RESPONSE_TO_VIRUS	2.80733e-05	0.00128078	0.791582	c("IFI6", "IRF7", "DDX58", "LGALS9", "DDX60", "IFIH1", "ADAR", "DHX58", "BIRC2", "FMR1", "LGALS8", "C1QBP")
GO_CYTOPLASMIC_MRNA_PROCESSING_BODY_ASSEMBLY	0.526897	0.841806	-0.350787	c("DDX6", "CNOT6L", "CNOT7", "LSM4", "LSM14A", "DYNC1H1", "CNOT1", "ATXN2", "PAN3", "CNOT2")
GO_RESPIRATORY_GASEOUS_EXCHANGE_BY_RESPIRATORY_SYSTEM	0.603094	0.875242	0.403131	c("CHST11", "BPGM", "KDM6A", "MTG1", "GLS", "ZFAND5")
GO_NEGATIVE_REGULATION_OF_PROTEIN_MODIFICATION_BY_SMALL_PROTEIN_CONJUGATION_OR_REMOVAL	0.0388326	0.258394	0.523559	c("ISG15", "DNAJA1", "DTX3L", "PARP10", "N4BP1", "TRIM21", "TRIM44")
GO_AMINO_ACID_ACTIVATION	0.824384	0.945773	0.308838	c("EEF1E1", "AIMP1", "PPA1", "AIMP2")
GO_REGULATION_OF_PROTEASOMAL_UBIQUITIN_DEPENDENT_PROTEIN_CATABOLIC_PROCESS	0.404066	0.771089	0.357148	c("NUB1", "N4BP1", "HSP90AB1", "RBX1", "HERPUD1", "ANKIB1", "HSPA1A", "KEAP1", "SENP1", "ARAF", "CSNK1D", "UBE2V2", "USP14", "DDA1", "UBQLN2", "UBE2K", "COMMD1", "DDRGK1", "TLK2", "STYX", "HSPBP1", "ARIH2", "RNF19A", "FAM122A", "NFE2L2")
GO_NEGATIVE_REGULATION_OF_NEURON_DIFFERENTIATION	0.710445	0.91082	0.29716	c("B2M", "SRGAP2C", "ARF6", "RAB29", "ID2", "SEMA4D", "CALR", "LSM1", "SNAPIN", "ARHGDIA", "SPART", "EIF4E")
GO_REGULATION_OF_SKELETAL_MUSCLE_TISSUE_DEVELOPMENT	0.894963	0.965388	-0.25039	c("TGFB1", "DDX17", "FBXO22", "NR1D2")
GO_MUSCLE_TISSUE_DEVELOPMENT	0.0621087	0.336195	-0.305852	c("RGS2", "TGFB1", "TPM1", "ITGB1", "PTEN", "MAPK1", "EOMES", "GPX1", "PPP3CA", "IFT20", "S1PR1", "SIRT2", "EEF2", "PRKAR1A", "BCL9L", "MAPK14", "SMAD3", "TGFBR1", "YY1", "AKAP13", "PIN1", "DDX17", "MTPN", "GPCPD1", "CDK5", "DLG1", "HMG20B")
GO_ACID_SECRETION	0.549756	0.846654	0.423746	c("ANXA1", "NF1", "RAB3GAP1", "SNX10", "SLC38A2", "GLS", "ATP5PF")
GO_POSITIVE_REGULATION_OF_ADAPTIVE_IMMUNE_RESPONSE	0.0622893	0.336195	0.522078	c("RSAD2", "B2M", "TNFSF13B", "HLA-E", "ANXA1", "HLA-F", "IL6ST", "NFKBIZ", "TBX21", "RIPK2", "CD226", "RIF1", "MICB", "MAD2L2")
GO_REGULATION_OF_OSTEOCLAST_DIFFERENTIATION	0.340089	0.73292	0.492889	c("CCL3", "CEBPB", "NF1", "KLF10", "TMEM64", "FBXW7", "NOTCH2", "CTNNB1", "CREB1", "TRAF6")
GO_REGULATION_OF_PROTEIN_BINDING	0.0195223	0.17042	0.489178	c("IFIT2", "IFIT1", "CARD16", "B2M", "DTX3L", "PIM2", "CYLD", "DERL1", "ARF6", "RALB", "ACTB", "HSPA5", "HSP90AB1", "FLOT1", "RIPK2", "ANXA2", "RAN", "HIPK2", "AIDA", "RIPOR2", "GTF2F1", "BAK1", "SNAPIN", "TMBIM6", "MAPRE1", "TRAF2")
GO_CARDIAC_SEPTUM_DEVELOPMENT	0.828051	0.945785	0.284641	c("RBPJ", "LMO4", "PRDM1", "ID2", "BMPR2", "RARA", "SMAD4")
GO_REGULATION_OF_HISTONE_METHYLATION	0.816192	0.941398	-0.233259	c("NSD1", "OGT", "AUTS2", "PIH1D1", "GATA3", "CTR9", "KMT2A", "KDM1A", "ATRX", "MECP2", "KDM3A")
GO_ANTIMICROBIAL_HUMORAL_RESPONSE	0.781154	0.930537	0.319485	c("HLA-E", "GNLY", "ROMO1", "PPP2R3C", "ATP7A", "S100A9")
GO_COGNITION	0.784706	0.930909	0.273402	c("B2M", "GPR155", "HIF1A", "CEBPB", "NF1", "KAT2A", "LINS1", "PRNP", "MAGT1", "UBA6", "EIF4A3", "CASP3", "CHMP2B", "ACTR2", "ARF4")
GO_AXIS_SPECIFICATION	0.800561	0.933463	0.312583	c("PGAP1", "HSPB11", "KDM6A", "TMED2", "SMAD4", "ETS2", "NOTCH2", "CTNNB1", "SETDB2", "NOTCH1")
GO_PHOSPHATIDYLINOSITOL_METABOLIC_PROCESS	0.748291	0.916183	0.282402	c("PI4K2B", "SOCS1", "PYURF", "EFR3A", "PGAP1", "IMPAD1", "DPM2")
GO_CELL_PART_MORPHOGENESIS	0.642242	0.883204	0.288642	c("PNPT1", "DYNLT1", "CNP", "NEXN", "MOV10", "HSP90AA1", "EVL", "ACTB", "MYCBP2", "DOCK10", "HSP90AB1", "SRGAP2", "SSBP1", "FLOT1", "SLIRP", "SEMA4D", "RAB8A", "RPS6KA5", "CFL1", "BMPR2", "HCLS1", "PANK2", "LLPH", "PTPRA", "SOS1", "DHX36", "BCL2L1", "ARHGDIA", "CDC42", "RAB10", "SPART", "SMAD4", "HPRT1", "SNX1", "RAB11A", "EZR", "SIPA1L1", "SHC1", "ACTR2", "CD44", "SS18L2", "ATP7A", "EMB", "KIF5B", "B3GNT2", "NDUFS6")
GO_RESPONSE_TO_ORGANOPHOSPHORUS	0.118288	0.466632	0.511965	c("STAT1", "PNPT1", "SELL", "HSPA5", "BIRC2", "JUNB", "RAP1B")
GO_AXO_DENDRITIC_TRANSPORT	0.477355	0.819776	0.379055	c("HSPA8", "HIF1A", "SFPQ", "SNAPIN", "AP3S1", "ARL8B", "KIF5B")
GO_POLYSACCHARIDE_BIOSYNTHETIC_PROCESS	0.675466	0.897163	-0.280771	c("TGFB1", "EPM2AIP1", "PHKG2", "PPP1CA", "INPP5K", "PPP1R3E")
GO_GLAND_MORPHOGENESIS	0.46289	0.810477	0.408709	c("PML", "XBP1", "CFLAR", "CEBPB", "MSN", "SULF2")
GO_NEGATIVE_REGULATION_OF_ADAPTIVE_IMMUNE_RESPONSE	0.348763	0.740797	0.472476	c("HLA-F", "SAMSN1", "DUSP22", "TBX21", "PTPN6", "JAK3", "NDFIP1")
GO_RIBOSOME_BIOGENESIS	0.963286	0.996247	0.214827	c("ISG20", "DDX3X", "DDX21", "EXOSC9", "LSM6", "RRP7A", "RPF1", "NOP16", "SRFBP1", "GTF2H5", "C1QBP", "MRPL20", "RAN", "ZNF593", "XRN2", "DDX10", "MRPL22", "ABCE1", "RRP15", "RPF2", "RIOK1", "BRIX1", "EIF4A3", "DCAF13", "MRPS7", "METTL15", "WDR43", "RRP9", "EIF6", "NOLC1", "ABT1", "EMG1", "NOP10", "UTP6", "SART1", "DIMT1", "IMP4", "EXOSC3", "DDX47", "SDAD1", "RRS1", "RSL1D1", "EBNA1BP2", "UTP18", "DDX52", "MPHOSPH10", "TSR1", "BUD23", "NOL8", "C1D", "FASTKD2", "NSA2", "DDX56", "MTERF3", "NOP14", "MALSU1", "NSUN3", "MRPL36", "ZNF622", "GNL2", "DHX30", "NUP88", "GTPBP4", "RPL27", "NOL9", "GTPBP10", "XPO1", "RPS2", "KRR1", "THUMPD1", "LTV1", "MRPS11", "NOL10", "ESF1", "MRPL11", "ERAL1", "MTERF4")
GO_B_CELL_HOMEOSTASIS	0.102875	0.440343	0.604819	c("TNFSF13B", "HIF1A", "DOCK10", "CD74", "BAK1", "SOS1", "PPP2R3C", "CASP3")
GO_IRE1_MEDIATED_UNFOLDED_PROTEIN_RESPONSE	0.335932	0.730609	0.413942	c("XBP1", "HSPA5", "DNAJB11", "MYDGF", "DNAJB9", "PDIA6", "BAK1", "PTPN1", "LMNA", "SRPRB", "SHC1", "PREB", "YIF1A", "SERP1", "ATP6V0D1", "GFPT1")
GO_POSITIVE_REGULATION_OF_ENDOCYTOSIS	0.725164	0.91088	0.312243	c("B2M", "ANKFY1", "FMR1", "FLOT1", "ANXA2")
GO_MRNA_SPLICE_SITE_SELECTION	0.613554	0.876692	-0.298219	c("PSIP1", "SRSF5", "LUC7L3", "SRSF9")
GO_REGULATION_OF_TRANSLATION_IN_RESPONSE_TO_STRESS	0.264347	0.674252	0.542763	c("EIF2AK2", "ATF4")
GO_POSITIVE_REGULATION_OF_ERYTHROCYTE_DIFFERENTIATION	0.0238482	0.189687	0.68012	c("ISG15", "STAT1", "HIF1A", "STAT3", "ID2", "HSPA1A")
GO_LYSOSOMAL_TRANSPORT	0.266388	0.676602	0.401918	c("CHMP5", "DTX3L", "HSPA8", "ANKFY1", "SCARB2", "IGF2R", "HSPA1A", "LAMP2", "CHMP3", "SNAPIN")
GO_POSITIVE_REGULATION_OF_DNA_BIOSYNTHETIC_PROCESS	0.39247	0.767172	0.393347	c("PRKD2", "HSP90AA1", "MYC", "HSP90AB1", "CCT2", "HNRNPD", "CCT6A", "HNRNPA2B1", "PTGES3", "CCT4", "CCT5", "TCP1", "CCT7", "XRCC5")
GO_REGULATION_OF_CALCIUM_MEDIATED_SIGNALING	0.380602	0.762465	0.40569	c("GBP1", "CCL3", "CCL4", "SELENOK", "PRNP", "SRI", "TMBIM4", "ITPR1")
GO_REGULATION_OF_ALPHA_BETA_T_CELL_ACTIVATION	0.0622112	0.336195	0.522133	c("LGALS9", "SOCS1", "HLA-E", "ANXA1", "PRDM1", "IRF1", "NFKBIZ", "TBX21", "RIPK2", "HSPH1", "JAK3", "CD55", "RUNX3", "RARA")
GO_MUSCLE_ORGAN_DEVELOPMENT	0.739237	0.91088	0.276915	c("CD164", "PIM1", "XBP1", "CFLAR", "RBPJ", "VAMP5", "UTRN", "DDX5", "ARID5B", "FLOT1", "RIPK1", "NF1", "KAT2A", "FHL3", "RIPOR2", "SRI", "UQCC2", "IGSF8", "HIVEP3", "FXR1", "SMAD4")
GO_POSITIVE_REGULATION_OF_HEMOPOIESIS	0.0535998	0.315339	0.461137	c("ISG15", "STAT1", "LGALS9", "SOCS1", "ANXA1", "HIF1A", "XBP1", "CYLD", "CD74", "STAT3", "NFKBIZ", "ID2", "HAX1", "RIPK1", "RIPK2", "HSPA1A", "FLT3LG", "IL15", "HCLS1", "KLF10", "RUNX3", "DHX36", "PPP2R3C", "RARA", "PRMT1", "NFKBID", "SART1", "CASP8", "ZFP36L1")
GO_MYELOID_CELL_HOMEOSTASIS	0.141409	0.510034	0.426995	c("ISG15", "STAT1", "ADAR", "ANXA1", "HIF1A", "PTPN2", "JAK2", "STAT3", "ID2", "L3MBTL3", "PDE4B", "HSPA9", "HSPA1A", "BPGM", "HIPK2", "BAK1", "JAK3", "HCLS1")
GO_REGULATION_OF_BLOOD_PRESSURE	0.737801	0.91088	0.308479	c("GCH1", "ECE1", "ACTA2", "NAMPT", "ERAP2", "ID2")
GO_REGULATION_OF_ERBB_SIGNALING_PATHWAY	0.220485	0.622818	0.450558	c("IFI6", "PTPN2", "SNX6", "RBPJ")
GO_CHEMICAL_HOMEOSTASIS	0.298621	0.710119	0.328749	c("IFI6", "MT2A", "IFIT1", "OAS1", "STAT1", "DYNLT1", "B2M", "HSH2D", "CCL3", "HIF1A", "PML", "XBP1", "CXorf21", "PTPN2", "MYC", "MLLT6", "TTC39B", "XIAP", "JAK2", "PTGER2", "HERPUD1", "RORA", "STAT3", "SELENOK", "GPR65", "CYB5R4", "ENY2", "PTGER4", "ATP6V1G1", "ANXA2", "CCDC47", "SNX10", "ORMDL2", "MCUB", "MICU2", "CALR", "SLC25A28", "TRA2B", "PTPN6", "YWHAE", "TPT1", "PHPT1", "PRNP", "SOAT1", "BAK1", "SNAPIN", "NDUFAF2", "TMCO1", "TMBIM6", "TBC1D20", "STAU1", "SRI", "CD55", "CCR7", "GLS", "GRINA", "CAND1", "ITPR1", "NDFIP1")
GO_SYNAPSE_ORGANIZATION	0.543226	0.845778	0.325622	c("ACTG1", "ARF6", "ACTB", "DOCK10", "RAB29", "UTRN", "CHRNB1", "SEMA4D", "NRDC", "RER1", "GRIPAP1", "CFL1", "PRNP", "SNAPIN", "HCLS1", "STAU1", "DHX36", "ABHD17B", "CDC42", "CHMP2B", "EIF4G1", "ARF1", "SIPA1L1", "UBE2V2", "ACTR2", "ARF4")
GO_REGULATION_OF_MICROTUBULE_BASED_PROCESS	0.347388	0.740073	-0.253598	c("STMN3", "CDKN1B", "RASSF7", "CKAP2", "STMN1", "AKAP9", "RPS3", "MAPRE2", "RBM14", "KATNB1", "CIB1", "RASSF1", "IGBP1", "TBCD", "SKA2", "TPR", "CHMP1B", "CDK2AP2", "BBS4", "NUMA1", "CEP120", "CLASP1", "TAOK1", "FBXW5", "MECP2", "CEP250", "ARHGEF2", "EML2", "TACC3", "MAP1S", "MAP9", "APC", "DYNC1H1", "TOGARAM1")
GO_NEGATIVE_REGULATION_OF_TRANSPORTER_ACTIVITY	0.306821	0.712768	-0.394112	c("CALM1", "SLC9A3R1", "PTEN")
GO_ENDOSOME_ORGANIZATION	0.245944	0.653618	0.422758	c("CHMP5", "PI4K2B", "VPS37B", "SCARB2", "RAB27A", "SNX10", "CHMP4A", "WASHC4", "CHMP3", "DNAJC13", "SNX3", "CHMP2B", "VPS25", "RAB11A")
GO_REGULATION_OF_WOUND_HEALING	0.062987	0.33845	-0.44796	c("CXCR4", "FCER1G", "F2R", "CDKN1B", "PTEN", "MYH9", "DUSP10", "SMAD3", "VKORC1", "PRKCA")
GO_REGULATION_OF_MAPK_CASCADE	0.30161	0.710119	0.338036	c("EIF2AK2", "LGALS9", "GBP1", "DNAJA1", "CCL3", "DUSP5", "PRKD2", "CCL4", "GADD45B", "TRIM5", "PTPN2", "MAP3K8", "CCL3L1", "CYLD", "UBC", "CFLAR", "RNF149", "MYC", "FAS", "JAK2", "CD74", "GPR183", "MYDGF", "DUSP22", "RIPK1", "UBE2N", "RIPK2", "RAP1B", "NF1")
GO_MYELOID_LEUKOCYTE_MIGRATION	0.544264	0.845778	0.338584	c("CCL3", "CD47", "ANXA1", "CCL4", "CCL3L1", "CD74", "PDE4B", "PTGER4", "C1QBP", "RIPOR2")
GO_POSITIVE_REGULATION_OF_NEURON_DEATH	0.855996	0.951273	0.262509	c("MCL1", "CCL3", "CAPN2", "NF1", "PRNP", "CDC42", "ATF4", "CASP3", "CASP8", "UBE2M", "AIMP2", "FBXW7", "EIF2S1", "GRN")
GO_RESPONSE_TO_ESTRADIOL	0.207864	0.602656	-0.349649	c("TGFB1", "CDKN1B", "TXNIP", "GPX4", "OGG1", "PTEN", "CAT", "BAD", "EEF2")
GO_CARTILAGE_DEVELOPMENT	0.70217	0.907455	0.318001	c("HIF1A", "SULF2", "CHST11", "ANXA2", "IMPAD1", "MAF", "BMPR2", "RUNX3", "RARA", "CD44", "ATP7A", "RELA", "DDRGK1")
GO_NEURON_PROJECTION_EXTENSION	0.401727	0.770734	-0.289493	c("CXCR4", "ITGB1", "DPYSL2", "AUTS2", "TWF2")
GO_REGULATION_OF_CARDIAC_MUSCLE_TISSUE_DEVELOPMENT	0.346503	0.739717	-0.376843	c("RGS2", "TGFB1", "PTEN", "MAPK1", "MAPK14", "TGFBR1", "YY1", "PIN1")
GO_PYRIMIDINE_NUCLEOTIDE_BIOSYNTHETIC_PROCESS	0.155041	0.526661	0.547203	c("CMPK2", "UPP1", "TBPL1", "DCTD")
GO_REGULATION_OF_PHOSPHATIDYLINOSITOL_3_KINASE_SIGNALING	0.0184356	0.162293	-0.470101	c("PIK3IP1", "HCST", "CCL5", "F2R", "SLC9A3R1", "NLRC3", "PTEN", "MAPK1", "PIP4K2A", "CAT")
GO_RESPONSE_TO_COLD	0.738164	0.91088	0.342153	c("HSP90AA1", "NFKBIA", "PLAC8", "HSPD1", "CASP8")
GO_CIRCULATORY_SYSTEM_PROCESS	0.12359	0.477691	-0.284352	c("CXCR4", "RGS2", "TGFB1", "TPM1", "BIN1", "F2R", "CALM1", "CYBA", "GPX1", "MAP2K3", "AKAP9", "SMAD3", "AKAP13", "KCNK6", "FLI1", "FGFBP3", "DLG1", "P2RX4", "SCPEP1", "CTNNBIP1", "GRK2", "ATP1A1", "FYN", "ADH5", "ADA", "ARHGAP35", "VEGFB", "SNX5", "FLNA", "BBS4")
GO_CELL_CHEMOTAXIS	0.639689	0.883204	0.302983	c("LGALS9", "CCL3", "ANXA1", "PRKD2", "CCL4", "CCL3L1", "TMSB4X", "CD74", "GPR183", "PDE4B", "C1QBP", "CALR", "RIPOR2")
GO_DNA_TEMPLATED_TRANSCRIPTION_TERMINATION	0.423256	0.78665	0.367055	c("SNRPG", "SETX", "POLR2K", "SNRPB", "SNRPE", "GTF2H5", "XRN2", "TAF1B", "MNAT1", "PAPOLA", "CSTF2T", "PCF11", "CCNH", "TWISTNB", "GTF2H1", "SNRPF", "POLR2L", "SCAF8")
GO_REGULATION_OF_DNA_DEPENDENT_DNA_REPLICATION	0.466931	0.812843	0.437955	c("NBN", "BRCA2", "MSH3")
GO_PROTEIN_HOMOTETRAMERIZATION	0.305572	0.712768	0.429547	c("B2M", "SAMHD1", "GBP5", "EVL", "PKM", "DECR1", "GLS", "HPRT1", "CRYZ", "HSD17B10")
GO_RESPIRATORY_CHAIN_COMPLEX_IV_ASSEMBLY	0.447123	0.803458	0.445348	c("COX17", "COA6", "COX20", "COA4", "FASTKD3", "COX16")
GO_VESICLE_LOCALIZATION	0.299392	0.710119	0.360267	c("MX1", "MX2", "RAB27A", "NAPA", "CTSC", "SAR1B", "BET1", "TFG", "SEC24D", "SNAPIN", "TMED2", "TBC1D20", "SEC13", "USO1", "TMED9", "PEF1", "CD59", "ARF1", "GOSR1", "RAB11A", "AP3S1", "CSNK1D", "FAM91A1", "TMED10", "STARD3", "TRAPPC3", "TBC1D23", "RASGRP1", "KIF5B", "C17orf75")
GO_TELOMERE_CAPPING	0.856067	0.951273	0.278102	c("TINF2", "NBN", "HNRNPD")
GO_POSITIVE_REGULATION_OF_TYPE_I_INTERFERON_PRODUCTION	0.000291136	0.00782184	0.668	c("IFI16", "IRF7", "DDX58", "STAT1", "IFIH1", "ZBP1", "DHX58", "MYD88", "DDX3X", "IRF1", "POLR2K", "NFKB1", "FLOT1", "RIPK2", "LRRFIP1", "TBK1", "POLR3D", "DHX36", "XRCC6", "CGAS", "XRCC5", "HSPD1")
GO_REGULATION_OF_STRESS_ACTIVATED_PROTEIN_KINASE_SIGNALING_CASCADE	0.606662	0.876646	0.308016	c("EIF2AK2", "DNAJA1", "GADD45B", "CYLD", "MYC", "FAS", "DUSP22", "RIPK1", "RIPK2", "HIPK2", "AIDA", "CCR7", "TRAF2", "PTPN1", "CDC42")
GO_MYELOID_CELL_DEVELOPMENT	0.0907139	0.418059	-0.414972	c("LYAR", "ZBTB7A", "FOXP1", "PIP4K2A", "ARID4A", "FAM210B", "FLI1", "WASF2", "RPS6", "TYROBP", "KLF2", "BCL6")
GO_NEGATIVE_REGULATION_OF_KINASE_ACTIVITY	0.507203	0.833163	0.323004	c("DNAJA1", "ADAR", "SOCS1", "DUSP5", "GADD45B", "PTPN2", "SNX6", "PRKAG2", "MVP", "DUSP22", "NF1", "RUBCN", "LAX1", "AIDA", "CHORDC1", "PTPN6", "FBXO7", "CDKN2D", "TAF7", "CDK5RAP1", "PTPN1")
GO_REGULATION_OF_MITOCHONDRIAL_MEMBRANE_PERMEABILITY_INVOLVED_IN_APOPTOTIC_PROCESS	0.907205	0.970516	0.247694	c("PMAIP1", "GZMB", "HSPA1A", "YWHAE", "BAK1", "CASP8", "PPP3CC", "BID", "YWHAB")
GO_REGULATION_OF_HISTONE_DEACETYLATION	0.803381	0.933463	0.31751	c("PRKD2", "MAPK8", "AKAP8")
GO_REGULATION_OF_PHOSPHATASE_ACTIVITY	0.927507	0.978239	0.230051	c("EIF2AK2", "HSP90AB1", "JAK2", "PPP2R2A", "SEMA4D", "PPP4R2", "URI1", "ENSA", "RIPK3", "PPP1R10", "PLEK", "TIPRL", "HTT", "CALM2", "BOD1", "MPHOSPH10", "FAM122A")
GO_MICROTUBULE_ANCHORING	0.112385	0.455953	-0.505629	c("GCC2", "PCM1", "BBS4", "CEP350", "CLASP1", "CEP57", "FOPNL", "HOOK3", "CEP19", "CLASP2", "BICD2", "DCTN1")
GO_CELL_DIVISION	0.979688	1	0.207794	c("DYNLT1", "CHMP5", "ARF6", "RALB", "SH3GLB1", "CCND2", "CD2AP", "BRCA2", "MYC", "NCOA3", "TOP1", "PPP1CC", "UVRAG", "ACTR3", "CKS1B", "TUBA1B", "PMF1", "CHMP4A", "RASA1", "RAN", "RALA", "CFL1", "CHMP3", "MAD2L2", "SMC1A", "MAPRE1", "PRPF40A", "CEP164", "BCL2L1", "BECN1", "ENSA", "ANAPC10", "STAG2", "GNL3", "REEP3", "CDC42", "INTS13", "RAB10", "SPART", "CHMP2B", "NSUN2", "ARF1", "CDC14A", "RAB11A", "NUDC", "DYNLT3", "NSMCE2", "ARL8B", "LIG4", "ACTR2", "NEK9", "HAUS7", "CNTRL")
GO_REGULATION_OF_MRNA_CATABOLIC_PROCESS	0.00161099	0.0289601	0.510488	c("PSMB9", "PNPT1", "PSME2", "PSMB8", "HSPA8", "PSMA2", "PSME1", "PSMA3", "PSMA4", "ZC3HAV1", "XRN1", "MYD88", "PSMA5", "MOV10", "PSMB10", "UBC", "PSMA6", "SERBP1", "EXOSC9", "PSMB3", "GTPBP1", "FMR1", "PSMA1", "THRAP3", "HNRNPC", "PSMB6", "HSPA1A", "HNRNPM", "HNRNPD", "PSMB1", "PAIP1")
GO_CELLULAR_RESPONSE_TO_UV	0.628781	0.882677	0.323117	c("CARD16", "N4BP1", "MYC", "FMR1", "BAK1", "DHX36", "ATF4", "COPS9")
GO_REGULATION_OF_NUCLEAR_DIVISION	0.915833	0.974767	-0.200146	c("RGCC", "PCID2", "CDKN1B", "ATM", "SIRT2", "PRKAR1A", "PIN1", "ANAPC5", "DUSP1", "TPR", "CHMP1B", "CDK13", "NUMA1", "RAD21", "ATRX", "FBXW5", "CUL3", "KIF20B", "TACC3", "ANAPC15", "MAP9", "APC", "DAPK3")
GO_RESPONSE_TO_ACID_CHEMICAL	0.716999	0.91088	0.281291	c("SOCS1", "XBP1", "CAPN2", "PTGER2", "SETX", "CEBPB", "PTGER4", "IGF2R", "LAMTOR5", "HNRNPD", "CFL1", "MICB", "CDKN2D", "TMBIM6", "CCR7", "SNW1", "BCL2L1", "RARA", "XRCC5", "CASP3", "DNMT1", "CRLS1", "PDK3", "DHFR", "ATP7A", "RELA", "NME1", "NDUFA13")
GO_RESPONSE_TO_STEROID_HORMONE	0.179096	0.562133	-0.262116	c("ZFP36L2", "HMGB2", "TGFB1", "EIF4EBP1", "DDIT4", "LBH", "CYBA", "FBXO32", "ZBTB7A", "TXNIP", "FOXP1", "CALCOCO1", "HDAC1", "BAD", "PRMT2", "IDH1", "NCOR1", "WBP2", "AKAP13", "DDX17", "TSPO", "TADA3", "REST", "DUSP1", "ATP1A1", "KLF9", "PIAS2")
GO_POSITIVE_REGULATION_OF_RNA_SPLICING	0.0713209	0.370869	0.574665	c("SETX", "TRA2A", "RBMXL1", "SF3B4", "THRAP3", "HSPA1A", "TRA2B", "NCL", "HNRNPLL", "SNW1", "PRPF19", "RBM3", "RBM22", "RBMX")
GO_RESPONSE_TO_INTERLEUKIN_4	0.0506514	0.302408	0.628578	c("PARP14", "PML", "XBP1", "PTPN2", "HSPA5", "HSP90AB1", "TUBA1B", "IL2RG", "JAK3")
GO_CARDIAC_CHAMBER_MORPHOGENESIS	0.393498	0.76856	-0.34888	c("TGFB1", "TPM1", "CITED2", "SOX4", "DHRS3", "TGFBR1", "GATA3")
GO_POSITIVE_REGULATION_OF_INTERLEUKIN_8_PRODUCTION	0.007923	0.0925498	0.731362	c("DDX58", "LGALS9", "PRKD2", "MYD88", "CD74", "RIPK1", "HSPA1A")
GO_REGULATION_OF_DEFENSE_RESPONSE_TO_VIRUS	1.29303e-05	0.000710576	0.771349	c("IFIT1", "HERC5", "DDX58", "STAT1", "DDX60", "PARP9", "DTX3L", "DHX58", "TRIM38", "APOBEC3G", "APOBEC3F", "TRIM44", "BIRC2", "SELENOK")
GO_RESPONSE_TO_PEPTIDE	0.292994	0.70846	0.344234	c("TNFSF10", "STAT1", "PNPT1", "CHMP5", "SOCS1", "LPIN2", "STAT2", "ANXA1", "CASP4", "XBP1", "PTPN2", "SNX6", "CFLAR", "JAK2", "PKM", "NAMPT", "STAT3", "NFKB1", "NFKBIA", "RIPK2", "KBTBD2", "ATP6V1G1", "RAP1B")
GO_DNA_DEPENDENT_DNA_REPLICATION	0.459706	0.809539	0.349225	c("SAMHD1", "HELB", "NBN", "BAZ1A", "BRCA2", "SSBP1", "RPA3")
GO_POSITIVE_REGULATION_OF_CELLULAR_PROTEIN_CATABOLIC_PROCESS	0.553931	0.846654	0.322094	c("NUB1", "HSP90AA1", "RBX1", "CTSC", "HERPUD1", "ANKIB1", "FMR1", "MSN", "HSPA1A", "PSMC4", "UQCC2", "KEAP1", "EZR", "CSNK1D", "UBE2V2", "DDA1", "UBQLN2", "PSMC2", "FBXW7", "DDRGK1", "HSPBP1", "ARIH2", "RNF19A", "FAM122A", "NFE2L2")
GO_STEROL_HOMEOSTASIS	0.52303	0.840323	0.422003	c("XBP1", "TTC39B", "RORA", "SOAT1")
GO_REGULATION_OF_LEUKOCYTE_APOPTOTIC_PROCESS	0.105598	0.444319	0.505623	c("IRF7", "LGALS9", "HSH2D", "ANXA1", "HIF1A", "CD74", "GIMAP8", "PRELID1", "SELENOS", "JAK3", "HCLS1", "TCP1", "CCR7", "DOCK8", "NFKBID", "RIPK3")
GO_CELLULAR_RESPONSE_TO_LIPID	0.268158	0.678958	0.34523	c("CMPK2", "DNAJA1", "CARD16", "PIM1", "CHMP5", "CASP1", "CCL3", "ANXA1", "MYD88", "XBP1", "TRIM5", "CAPN2", "CFLAR", "FECH", "NCOA3", "JAK2", "PTGER2", "SETX", "DDX5", "CEBPB", "RORA", "NFKB1", "MSN", "NFKBIA", "CDC73", "RIPK2", "PDE4B", "TNIP2", "PTGER4", "UBE2L3", "HNRNPD", "CALR", "RAN")
GO_LIPOPROTEIN_METABOLIC_PROCESS	0.417564	0.780873	0.36273	c("APOL6", "APOL2", "PYURF", "APOL1", "APOL3", "SELENOK", "PGAP1", "RAB3GAP1", "DPM2")
GO_PHOSPHATIDYLCHOLINE_BIOSYNTHETIC_PROCESS	0.434015	0.792948	0.444815	c("LPIN2", "CAPN2", "PCYT1A", "STARD7", "SLC44A1", "LPIN1", "CHKB")
GO_REGULATION_OF_EPIDERMIS_DEVELOPMENT	0.383417	0.763676	0.450328	c("NCOA3", "TRADD", "KRT10", "KEAP1", "SMAD4", "MAFF", "ZFP36L1", "MED1", "SRSF6", "CTNNB1", "ROCK1", "NOTCH1", "CTSL", "NME2")
GO_FORMATION_OF_PRIMARY_GERM_LAYER	0.192842	0.58635	-0.394088	c("ITGB2", "ITGB1", "EOMES", "PRKAR1A", "SMAD3", "CTR9", "ITGA5")
GO_NEGATIVE_REGULATION_OF_MUSCLE_CELL_DIFFERENTIATION	0.770604	0.926565	0.326748	c("XBP1", "CFLAR", "NFATC2", "MED28", "SMAD4", "DNMT1")
GO_ENERGY_RESERVE_METABOLIC_PROCESS	0.771653	0.926622	0.301208	c("PRKAG2", "IL6ST", "MYC", "PPP1CC", "SELENOS", "GYG1", "AKT2", "UGP2")
GO_GLYCOLIPID_BIOSYNTHETIC_PROCESS	0.63913	0.883204	0.352892	c("PYURF", "PGAP1", "DPM2")
GO_EPITHELIAL_CELL_DEVELOPMENT	0.256158	0.666011	-0.293995	c("CXCR4", "VIM", "CCM2", "B4GALT1", "SLC9A3R1", "BCL11B", "GPX1", "SLC4A7", "BAD", "ARID4A", "TNFRSF1A", "RAP1A", "ABI2")
GO_NEGATIVE_REGULATION_OF_LIPID_METABOLIC_PROCESS	0.0383902	0.258394	-0.494576	c("PIK3IP1", "INSIG1", "SORL1", "LPCAT1", "PDE3B", "APPL2", "FMC1", "REST", "ATP1A1")
GO_ALPHA_AMINO_ACID_BIOSYNTHETIC_PROCESS	0.992225	1	-0.168325	c("MRI1", "SEPHS2", "MTR", "PYCR2", "SERINC5", "SERINC3")
GO_CELL_CYCLE_DNA_REPLICATION	0.737043	0.91088	-0.25878	c("MCM7", "MCM3", "POLD4", "PRIM1", "BCL6", "RFC4", "ORC3", "ATRX", "SENP2", "RFC2", "MCM5", "LIG1", "RTF2", "RPA1")
GO_REGULATION_OF_MONOOXYGENASE_ACTIVITY	0.195924	0.588502	0.550708	c("HIF1A", "GCH1", "HSP90AA1", "NFKB1", "DHFR", "NOSIP", "NUS1", "KRAS", "PTK2B", "DNM2", "AKT1", "ATP2B4")
GO_SENSORY_PERCEPTION_OF_MECHANICAL_STIMULUS	0.223656	0.625925	-0.356889	c("CXCR4", "SLC9A3R1", "CDKN1B", "GPX1", "P2RX4", "MBP", "FYN", "TBL1X", "PSAP", "SOD1")
GO_T_CELL_ACTIVATION_INVOLVED_IN_IMMUNE_RESPONSE	0.239344	0.648274	0.435967	c("LGALS9", "ANXA1", "RAB27A", "RORA", "STAT3", "NFKBIZ", "GPR183", "BATF", "TBX21", "RIPK2", "PTGER4", "RELB", "JAK3", "RARA", "LCP1", "NFKBID")
GO_NEGATIVE_REGULATION_OF_LEUKOCYTE_PROLIFERATION	0.566881	0.855773	0.380565	c("LGALS9", "CEBPB", "PTPN6", "PRNP", "NDFIP1", "CASP3")
GO_REGULATION_OF_DEVELOPMENTAL_GROWTH	0.101284	0.437329	-0.30957	c("CXCR4", "RGS2", "CDKN1B", "DPYSL2", "PTEN", "SASH3", "MAPK1", "DUSP10", "TWF2", "MAPK14", "TGFBR1", "YY1", "PIN1", "HTRA2", "CDK5")
GO_CELLULAR_RESPONSE_TO_EXTERNAL_STIMULUS	0.0420626	0.271945	0.441198	c("IFI16", "EIF2AK2", "PIM1", "PMAIP1", "HSPA8", "CASP1", "MYD88", "XBP1", "GSDMD", "RALB", "HSPA5", "SH3GLB1", "IRF1", "FAS", "NAMPT", "NFKB1", "UPP1", "PTGER4", "DNAJC15", "HIGD1A", "LAMP2", "SLC38A2", "RIPOR2", "BAK1", "BMPR2", "IL15", "KLF10", "SNW1", "BECN1")
GO_NADP_METABOLIC_PROCESS	0.812154	0.938265	0.311018	c("IDH2", "ME2", "RPIA", "NADK", "DERA", "DCXR", "PGLS")
GO_POSITIVE_REGULATION_OF_MRNA_PROCESSING	0.0162691	0.151302	0.668952	c("TRA2A", "RBMXL1", "SF3B4", "CDC73", "THRAP3", "TRA2B", "NCL", "SNW1", "DHX36", "PRPF19", "RBM3", "RBMX")
GO_FATTY_ACID_BETA_OXIDATION	0.719426	0.91088	-0.252677	c("ECH1", "SCP2", "ACOT8", "ECI2", "LONP2", "MLYCD", "ETFB", "HADHA", "TYSND1", "ACOX1", "ECHDC2", "HADH", "AUH", "BDH2", "ACAT2", "PEX2", "IVD")
GO_ACTIN_FILAMENT_BASED_PROCESS	0.623168	0.879768	0.290139	c("BST2", "TMSB10", "CD47", "ANXA1", "DNAJB6", "ACTG1", "TMSB4X", "EVL", "ARF6", "ACTB", "SYNE2", "CFLAR", "WIPF1", "CD2AP", "ARPC5L", "SRGAP2", "JAK2", "COTL1", "ACTR3", "GPR65", "HAX1", "PDE4B", "PTGER4", "CAPZA1", "NF1", "IQGAP2", "TPM3", "RASA1", "TPM4", "ARPC3", "CALR", "RALA", "FHL3", "CFL1", "PHPT1", "ABRACL", "MAD2L2", "FCHSD2", "HCLS1", "SRI", "CCR7", "PTPN1", "ARHGDIA", "CDC42", "LCP1", "CAPZA2", "SMAD4")
GO_TRANSITION_METAL_ION_TRANSPORT	0.776544	0.929728	0.286322	c("B2M", "COX17", "ATP6V1G1", "SLC25A28", "ATP6V1F", "SLC39A7", "ATP7A", "ATP6V1C1", "ATP6V0B", "ATP6V0D1")
GO_POSITIVE_REGULATION_OF_MUSCLE_CELL_DIFFERENTIATION	0.385471	0.765649	0.424401	c("CD53", "CAPN2", "RBPJ", "FLOT1", "KAT2A", "NFATC2", "FLT3LG", "RIPOR2")
GO_REGULATION_OF_ADAPTIVE_IMMUNE_RESPONSE	0.0129939	0.132937	0.529663	c("IRF7", "RSAD2", "CD48", "B2M", "TNFSF13B", "HLA-E", "ANXA1", "HLA-F", "IL6ST", "IRF1", "NFKBIZ", "SAMSN1", "DUSP22", "TBX21", "RIPK2", "CD226", "RIF1", "MICB", "PTPN6", "MAD2L2", "JAK3")
GO_PHOSPHATIDYLINOSITOL_BIOSYNTHETIC_PROCESS	0.836738	0.945898	-0.220789	c("PTEN", "PLEKHA1", "PIP4K2A", "ATM", "CDIPT", "INPP4A", "SBF1", "INPP5K", "MPPE1", "FIG4", "PIGX", "MTMR4", "DPM3", "PIKFYVE", "PIGK", "RAB4A", "PLEKHA2")
GO_RESPONSE_TO_CORTICOSTEROID	0.240295	0.649199	-0.338272	c("ZFP36L2", "EIF4EBP1", "DDIT4", "CYBA", "FBXO32", "BAD", "AKAP13", "REST", "DUSP1", "KLF9", "PARP1", "PDCD7", "ATP2B1", "NR3C1")
GO_SODIUM_ION_TRANSMEMBRANE_TRANSPORT	0.858489	0.952214	0.279797	c("STOM", "UTRN", "SLC3A2", "ARF1", "GLRX", "KIF5B", "COMMD1")
GO_CELL_PROJECTION_ASSEMBLY	0.870968	0.95359	-0.193672	c("SLC9A3R1", "DYNLL1", "CLUAP1", "TUBA1A", "FXYD5", "ITGB1", "CEP78", "TUBA4A", "IFT20", "MTSS1", "ZMYND8", "AUTS2", "PCM1", "AKAP9", "S1PR1", "TWF2", "AHI1", "TGFBR1", "ARID1B", "GALNT11", "ABLIM1", "EMP3", "NCK1", "TMEM80", "CCDC28B", "TPGS1", "TCHP", "WASF2", "TNPO1", "RAC2", "ICK", "SDCCAG8", "ARL3", "TNIK", "INPP5K", "EHD1", "DNAAF2", "ARHGEF7", "PFN1", "CEP135", "FGD3", "CYFIP2", "ARHGAP35", "FLNA", "ARAP1", "STK26", "BBS4")
GO_PROTEIN_MATURATION	0.174033	0.5537	0.390748	c("IFI16", "CARD16", "CASP1", "CTSS", "CISD3", "PRDX4", "ECE1", "XIAP", "FURIN", "DNAJB11", "BIRC2", "RIPK2", "SPCS3", "NDUFAB1", "HM13", "ANXA2", "CALR", "TSPAN5", "TMEM208", "TIMM17A", "PRNP", "BAK1", "SNAPIN", "NAA15", "PSENEN", "METAP2", "SPCS2", "NAA25", "HSPD1", "APH1A", "CASP3", "NAA20", "RCE1", "TMEM59", "CASP8", "YME1L1", "SEC11A", "BOLA2B", "LMF2", "SDE2")
GO_PROTEIN_N_LINKED_GLYCOSYLATION	0.868829	0.95359	0.259844	c("UBE2J1", "DPM2", "MPDU1", "OSTC", "MAGT1", "ALG5", "KRTCAP2", "MGAT2", "ALG13", "RPN1", "NUS1", "TMEM258", "ALG3", "DAD1", "ST6GAL1")
GO_ANAPHASE_PROMOTING_COMPLEX_DEPENDENT_CATABOLIC_PROCESS	0.000319831	0.00829466	0.63524	c("PSMB9", "PSME2", "PSMB8", "PSMA2", "PSME1", "PSMA3", "PSMA4", "PSMA5", "PSMB10", "UBC", "PSMA6", "PSMB3", "PSMA1", "PSMB6", "PSMB1", "PSMC4", "PSMB2", "PSMD14", "PSMC6", "UBE2D1", "ANAPC10", "PSMD2", "CDC27", "PSMB7", "PSMD12", "PSMD8", "PSMC5", "PSMC3", "PSMC2", "PSMD3")
GO_VESICLE_ORGANIZATION	0.00173567	0.0299775	0.484356	c("MX1", "SAMD9", "MX2", "TAP1", "CHMP5", "PI4K2B", "ANXA1", "TAP2", "TAPBP", "ANKFY1", "VPS37B", "SCARB2", "RAB27A", "STX11", "CD2AP", "NAPA", "CTSC", "UVRAG", "STX17", "SAR1B", "STX16", "ANXA2", "SNX10", "RAB8A", "CHMP4A", "WASHC4", "CALR", "CHMP3", "BET1", "TFG", "SEC24D", "DNAJC13", "SNAPIN", "TMED2", "MIA3", "TBC1D20", "SEC13", "VAMP4", "SNX3", "TBPL1", "USO1", "TMED9", "AKT2", "PEF1", "CD59", "CHMP2B", "VPS25", "ARF1", "GOSR1", "RAB11A", "CSNK1D", "SEC23B", "TMED10")
GO_POSITIVE_REGULATION_OF_BINDING	0.195036	0.588502	0.40597	c("PARP9", "B2M", "DTX3L", "DERL1", "ARF6", "RALB", "HSP90AB1", "JAK2", "FMR1", "DPH3", "FLOT1", "TXN", "RIPK2", "GTF2B", "ANXA2", "RAN", "HIPK2", "RIPOR2", "MAPRE1", "TRAF2", "RARA", "MED25")
GO_REGULATION_OF_HYDROLASE_ACTIVITY	0.000210727	0.00597583	0.430515	c("IFI6", "PLSCR1", "BST2", "IFIT1", "IFI16", "OAS1", "EIF2AK2", "OAS3", "TNFSF10", "PSMB9", "LGALS9", "OASL", "OAS2", "PSME2", "PSMB8", "DYNLT1", "DNAJA1", "CARD16", "PMAIP1", "CASP1", "CCL3", "PSME1", "ANXA1", "PSMA3", "PRKD2", "CCL4", "RGS1", "PML", "RABGAP1L", "CASP4", "DNAJB6", "CASP10", "TANK", "CCL3L1", "TAGAP", "SCARB2", "CFLAR", "TNK2", "DOCK10", "MYC", "TRADD", "CYCS", "DDX3X", "HSP90AB1", "NAPA", "FAS", "SRGAP2", "XIAP", "FURIN", "JAK2", "HERPUD1", "PPP2R2A", "TBC1D1", "SSBP1", "SERPINB1", "DNAJB11", "STAT3", "HSPE1", "BIRC2", "SERPINB9", "GPR65", "SERPINB6", "RIPK1", "GZMA", "RIPK2", "NF1", "RAB3GAP1", "UBE2Z", "HSPA1A", "LAMTOR5", "SEMA4D", "IQGAP2", "NRDC", "CHTOP", "DNAJC15", "AHSA1")
GO_NEGATIVE_REGULATION_OF_ERBB_SIGNALING_PATHWAY	0.728296	0.91088	0.326023	c("PTPN2", "SNX6", "CDC42", "VPS25")
GO_POSITIVE_REGULATION_OF_CELLULAR_AMIDE_METABOLIC_PROCESS	0.272647	0.681696	-0.26599	c("VIM", "CCL5", "RPS27L", "SOX4", "MAPK1", "RPS4X", "EEF2", "UPF3A", "TNFRSF1A", "POLR2G", "RACK1", "PABPC1", "NCK1", "CNBP", "RPL26", "PINK1")
GO_EMBRYONIC_SKELETAL_SYSTEM_DEVELOPMENT	0.727422	0.91088	-0.282449	c("SMAD3", "TGFBR1", "DLG1", "SLC39A1", "FUZ", "SETD2", "SP3", "TGFBR2", "DEAF1", "WDR60")
GO_CELLULAR_RESPONSE_TO_BIOTIC_STIMULUS	0.0801263	0.397019	0.447949	c("CMPK2", "CARD16", "CHMP5", "CASP1", "CCL3", "MYD88", "XBP1", "TRIM5", "CAPN2", "HSPA5", "CEBPB", "NFKB1", "NFKBIA", "CDC73", "RIPK2", "PDE4B", "TNIP2")
GO_PROTEIN_LOCALIZATION_TO_CILIUM	0.841522	0.945898	-0.26726	c("IFT20", "GGA1", "ARL3", "EHD1", "BBS4")
GO_RNA_STABILIZATION	0.457172	0.808071	0.407541	c("MYD88", "THRAP3", "HNRNPC", "HNRNPD", "PAIP1", "SYNCRIP", "DHX36")
GO_REGULATION_OF_CELL_MORPHOGENESIS_INVOLVED_IN_DIFFERENTIATION	0.929438	0.978544	0.228645	c("GBP1", "MYCBP2", "SEMA4D", "C1QBP", "CALR", "CFL1", "BMPR2", "HCLS1", "DHX36", "LIMS1", "ARHGDIA", "CDC42", "SPART", "RAB11A", "SIPA1L1", "ACTR2", "SS18L2")
GO_POSITIVE_REGULATION_OF_REACTIVE_OXYGEN_SPECIES_BIOSYNTHETIC_PROCESS	0.631258	0.882974	0.387085	c("HSP90AA1", "RAB27A", "HSP90AB1", "JAK2")
GO_ALPHA_AMINO_ACID_METABOLIC_PROCESS	0.97558	1	0.207131	c("PRDX4", "DGLUCY", "BLMH", "KYAT3", "MTRR", "DLD", "GLS", "ACAT1", "SEPHS1", "NIT2", "MTHFD2L", "ATP7A", "GART", "GLUD1", "GFPT1", "OAT", "GOT1")
GO_ADULT_BEHAVIOR	0.434527	0.792948	-0.315619	c("PTEN", "PPT1", "CSTB", "ABHD12", "CLN8", "HTRA2", "CDK5", "TPGS1", "OXR1", "BBS4", "ARRB2")
GO_SPINDLE_LOCALIZATION	0.347237	0.740073	0.454638	c("DYNLT1", "KPNB1", "ACTR3", "BCCIP", "NSFL1C", "ACTR2")
GO_CELLULAR_RESPONSE_TO_ORGANIC_CYCLIC_COMPOUND	0.103847	0.441305	0.381699	c("IFIT1", "DDX58", "STAT1", "IFIH1", "DNAJA1", "PIM1", "CCL3", "ANXA1", "XRN1", "RALB", "ACTB", "HSPA5", "CFLAR", "FECH", "TIPARP", "NCOA3", "CASP7", "HSP90AB1", "JAK2", "DDX5", "CEBPB", "RORA", "STAT3", "NFKB1", "MSN", "FLOT1", "PDE4B", "RAP1B", "UBE2L3", "HNRNPD", "CALR", "RAN")
GO_POSITIVE_REGULATION_OF_CYTOKINE_PRODUCTION_INVOLVED_IN_IMMUNE_RESPONSE	0.0217764	0.181571	0.644841	c("DDX58", "RSAD2", "B2M", "HLA-E", "HLA-F", "CD74", "DDX21", "CD226")
GO_RESPONSE_TO_ENDOPLASMIC_RETICULUM_STRESS	0.000902058	0.0184845	0.498508	c("EIF2AK2", "PMAIP1", "FBXO6", "PML", "TRIM25", "TMX1", "CASP4", "XBP1", "PTPN2", "DERL1", "HSPA5", "MANF", "HERPUD1", "CEBPB", "DNAJB11", "PARP8", "USP25", "SEC61B", "SELENOK", "MYDGF", "SDF2L1", "FLOT1", "PDIA3", "HERPUD2", "HSPA1A", "DNAJB9", "HM13", "PDIA6", "CCDC47", "UBE2J1", "CALR", "ERP44", "SELENOS", "BAK1", "DERL2", "TMCO1", "ECPAS", "TMBIM6", "PSMC6", "SEL1L", "TRAF2", "GRINA", "ITPR1", "BCL2L1", "PTPN1")
GO_CELLULAR_RESPONSE_TO_LIGHT_STIMULUS	0.791389	0.933463	0.276366	c("CARD16", "N4BP1", "MYC", "FMR1", "BAK1", "DHX36", "METAP2", "AKT2", "ATF4", "COPS9")
GO_SYNAPTIC_VESICLE_CYTOSKELETAL_TRANSPORT	0.995498	1	-0.168135	c("AP3M2", "BLOC1S3", "AP3S2", "BLOC1S6", "BLOC1S1", "BORCS5")
GO_PLATELET_ACTIVATION	0.370484	0.754497	0.388773	c("PLSCR1", "MYL12A", "ACTG1", "ACTB", "CLIC1", "C1GALT1C1", "FIBP")
GO_CYTOSKELETON_ORGANIZATION	0.856873	0.951731	0.257322	c("BST2", "DYNLT1", "TMSB10", "CHMP5", "CCL3", "CD47", "CNP", "ANXA1", "KPNB1", "NEXN", "DNAJB6", "SRGAP2C", "ACTG1", "CYLD", "TMSB4X", "CAPN2", "EVL", "ARF6", "ACTB", "SYNE2", "MYCBP2", "CFLAR", "WIPF1", "CD2AP", "BRCA2", "ARPC5L", "SRGAP2", "JAK2", "COTL1", "MSN", "UVRAG", "ACTR3", "GPR65", "HAX1", "PTGER4", "TUBA1B", "CAPZA1", "NF1", "KAT2A", "HSPA1A", "PFDN2", "IQGAP2", "TPM3", "RASA1", "TPM4", "ARPC3", "CALR", "RAN", "RALA", "TUBB4B", "FHL3", "CFL1", "CHORDC1", "EML4", "CHMP3")
GO_NUCLEOTIDE_BINDING_DOMAIN_LEUCINE_RICH_REPEAT_CONTAINING_RECEPTOR_SIGNALING_PATHWAY	0.0816907	0.399391	0.581726	c("CYLD", "UBC", "XIAP", "BIRC2", "NFKBIA", "UBE2N", "RIPK2", "HSPA1A")
GO_TRANSCRIPTION_COUPLED_NUCLEOTIDE_EXCISION_REPAIR	0.981315	1	0.202052	c("UBC", "RBX1", "POLR2K", "RPA3", "GTF2H5", "MNAT1", "PRPF19", "COPS8", "COPS2", "CCNH", "POLD2", "GTF2H1", "RFC1", "POLR2J")
GO_MATURATION_OF_SSU_RRNA	0.960528	0.99428	0.22269	c("LSM6", "SRFBP1", "GTF2H5", "RIOK1", "DCAF13", "ABT1", "UTP6", "RRS1", "DDX52", "TSR1", "NOP14", "MRPS11", "NOL10")
GO_RESPONSE_TO_WOUNDING	0.128826	0.487482	-0.250248	c("CXCR4", "ZFP36L2", "FCER1G", "LCK", "DGKZ", "B4GALT1", "TGFB1", "TPM1", "F2R", "PRKACB", "NINJ1", "LGALS1", "CDKN1B", "PTEN", "JAML", "MAPK1", "GPX1", "HDAC1", "PPP3CA", "MYH9", "FERMT3", "DUSP10", "PRKAR1A", "SMAD3", "TIMP1", "TGFBR1", "VKORC1", "DGKD", "PRKCA", "GATA3", "MTPN", "TSPO", "CD81", "CDK5", "HMG20B", "MAP2K2", "P2RX4", "EHD1", "FYN", "LNPK", "ITGA5", "TYROBP", "RREB1", "ARHGAP35", "METAP1", "FLNA", "VAV1", "MTR", "ARRB2", "BLOC1S3", "DUOX1", "MAP2K1", "TNFAIP3", "PTPN12", "MAPK3", "AKAP10", "CLASP1", "CD151", "WAS", "PRKCB", "SOD1", "KDM1A")
GO_NON_CANONICAL_WNT_SIGNALING_PATHWAY	0.0035838	0.0538785	0.558538	c("PSMB9", "RNF213", "PSME2", "PSMB8", "PSMA2", "PSME1", "PSMA3", "PSMA4", "PSMA5", "MOV10", "PSMB10", "PSMA6", "PSMB3", "PSMA1", "PSMB6", "PSMB1", "PSMC4", "PSMB2", "PSMD14")
GO_NEGATIVE_REGULATION_OF_LEUKOCYTE_MEDIATED_IMMUNITY	0.00360973	0.0538785	0.740155	c("BST2", "LGALS9", "HLA-E", "HLA-F", "SERPINB9", "DUSP22", "TBX21", "PTPN6", "JAK3", "NDFIP1")
GO_NEGATIVE_REGULATION_OF_CELL_GROWTH	0.238892	0.648274	-0.305399	c("BTG1", "RGS2", "TGFB1", "SIPA1", "CDKN1B", "IP6K2", "PPT1", "NDRG3", "SMAD3", "YY1", "RACK1", "CDK5", "TCHP", "ING1")
GO_ALTERNATIVE_MRNA_SPLICING_VIA_SPLICEOSOME	0.546984	0.846654	0.334787	c("RBM8A", "RBM7", "DDX5", "FMR1", "RBM17", "SAP18", "SFPQ", "THRAP3", "HNRNPM", "SRSF7", "TRA2B", "MAGOH", "SRSF3", "FXR1", "KHDRBS1", "SMU1", "NSRP1", "RBMX", "MBNL1", "SRSF4", "CELF1", "SRSF10", "PQBP1", "SRSF6")
GO_ASSOCIATIVE_LEARNING	0.550735	0.846654	-0.326077	c("RGS14", "ITGB1", "PPT1", "IFT20", "CLN8", "CDK5")
GO_NEGATIVE_REGULATION_OF_CELLULAR_CATABOLIC_PROCESS	0.494397	0.825589	0.318449	c("MCL1", "N4BP1", "PML", "MYD88", "HSP90AB1", "FURIN", "NAMPT", "STAT3", "USP25", "FMR1", "SLIRP", "THRAP3", "HNRNPC", "ANXA2", "UBE2J1", "RUBCN", "CHMP4A", "HNRNPD", "PAIP1", "HIPK2")
GO_POSITIVE_REGULATION_OF_FAT_CELL_DIFFERENTIATION	0.611727	0.876692	0.384939	c("XBP1", "CEBPB", "ID2", "ZFP36L1", "TMEM64")
GO_NEGATIVE_REGULATION_OF_PROTEIN_POLYMERIZATION	0.711029	0.91082	0.326342	c("TMSB10", "TMSB4X", "CAPZA1", "MAPRE1", "CAPZA2")
GO_NEGATIVE_REGULATION_OF_REACTIVE_OXYGEN_SPECIES_METABOLIC_PROCESS	0.464704	0.811302	0.417761	c("HIF1A", "CFLAR", "STAT3", "ACP5", "BECN1")
GO_REGULATION_OF_PROTEIN_DEACETYLATION	0.893512	0.965194	0.266462	c("PRKD2", "MAPK8", "AKAP8", "CCAR2", "C6orf89", "BRMS1", "PRKAA1", "NIPBL", "FNTA", "CAMK2D", "TP53", "KDM5A", "DYRK1A", "SKI", "CTBP1", "EP300", "SPHK2", "AKAP8L", "BCL6", "BEX4", "ING2", "TADA3", "PINK1", "ZNHIT1")
GO_POSITIVE_REGULATION_OF_DNA_TEMPLATED_TRANSCRIPTION_INITIATION	0.0611534	0.335385	0.657153	c("SUB1", "SETX", "GTF2B", "PSMC4", "PSMC6", "CAND1", "DHX36", "PSMC5", "PSMC3", "PSMC2")
GO_NEGATIVE_REGULATION_OF_DNA_REPAIR	0.411518	0.774961	0.470534	c("SMCHD1", "HELB", "RIF1", "MAD2L2", "CGAS")
GO_METAL_ION_TRANSPORT	0.024132	0.190808	-0.27445	c("CXCR4", "CD63", "FTL", "VAMP2", "LCK", "IL16", "EPB41", "BIN1", "CCL5", "SARAF", "F2R", "CALM1", "SLC9A3R1", "AHNAK", "CYBA", "KLHL24", "FXYD5", "CDKN1B", "PTEN", "KCNAB2", "PPP3CA", "CHP1", "SLC5A3", "SLC4A7", "AKAP9", "FTH1", "CORO1A", "SLC12A6", "STIM2", "KCNK6", "TSPO", "CDK5", "DLG1", "SPG7", "ATP6V0E2", "ARHGAP1", "P2RX4", "INPP5K", "ORAI1", "ATP1A1", "FYN", "RASA3", "SLC39A1")
GO_INSULIN_SECRETION	0.710006	0.91082	0.298069	c("ANXA1", "HIF1A", "JAK2", "CYB5R4", "ENY2", "PHPT1", "NDUFAF2", "SRI", "UQCC2", "ITPR1", "ENSA")
GO_POSITIVE_REGULATION_OF_FIBROBLAST_PROLIFERATION	0.276281	0.687293	0.521075	c("PML", "MYC", "CD74", "ANXA2", "RNASEH2B", "LIG4", "NDUFS4")
GO_NECROTIC_CELL_DEATH	0.0547075	0.318753	0.594944	c("TMEM123", "RBCK1", "CYLD", "CFLAR", "FAS", "BIRC2", "RIPK1", "MLKL", "TRAF2", "RIPK3", "CASP8")
GO_POSITIVE_REGULATION_OF_INTRACELLULAR_PROTEIN_TRANSPORT	0.48422	0.822896	-0.243156	c("VAMP2", "ITGB2", "TGFB1", "SORL1", "MAPK1", "CHP1", "PCM1", "MAPK14", "SMAD3", "B3GAT3", "ANP32B", "HTRA2", "CD81", "CDK5", "PINK1", "CIB1", "RAC2", "FYN", "TPR")
GO_CHROMOSOME_LOCALIZATION	0.453328	0.806155	0.377316	c("CHMP5", "KPNB1", "ACTR3", "CHMP4A", "BECN1", "CHMP2B", "RAB11A", "ACTR2", "PINX1", "RRS1", "BOD1", "CDC23")
GO_POSITIVE_REGULATION_OF_NEURON_DIFFERENTIATION	0.819523	0.942976	0.257861	c("DYNLT1", "C21orf91", "HSPA5", "SCARB2", "CFLAR", "MMD", "SETX", "FMR1", "SEMA4D", "BMPR2", "HCLS1", "SNX3", "LLPH", "DHX36", "ARHGDIA", "RARA", "PRPF19", "EIF4G1", "ARF1", "RAB11A", "CSNK1D", "UBE2V2", "ACTR2", "SS18L2", "CAMK1D", "S100A9", "TMEM106B", "NME1")
GO_EMBRYONIC_SKELETAL_SYSTEM_MORPHOGENESIS	0.544022	0.845778	-0.341019	c("SMAD3", "TGFBR1", "DLG1", "SLC39A1", "FUZ", "SETD2", "TGFBR2", "WDR60", "SMAD2")
GO_ACTIVATION_OF_GTPASE_ACTIVITY	0.970673	0.997911	0.214373	c("RABGAP1L", "TBC1D1", "GPR65", "CCR7", "AKT2", "SIPA1L1", "RASGRP1")
GO_INOSITOL_PHOSPHATE_METABOLIC_PROCESS	0.0220162	0.182938	-0.597212	c("CALM1", "IP6K2", "PTEN", "INPP4A", "INPP5K", "NUDT4", "NUDT3")
GO_T_CELL_HOMEOSTASIS	0.211971	0.607743	0.513501	c("LGALS9", "PMAIP1", "JAK3", "PPP2R3C", "CASP3", "RIPK3")
GO_HISTONE_METHYLATION	0.647143	0.883204	-0.236144	c("NSD1", "OGT", "EHMT2", "AUTS2", "PRMT2", "ARID4A", "PIH1D1", "GATA3", "CTR9", "WDR82", "KMT2A", "PRDM2", "KDM1A", "DPY30", "ATRX", "MECP2", "KMT2C", "SETD2", "KDM3A", "ASH1L")
GO_POSITIVE_REGULATION_OF_TRANSPORTER_ACTIVITY	0.682876	0.897163	0.332874	c("CTSS", "COX17", "TMSB4X")
GO_ALPHA_BETA_T_CELL_DIFFERENTIATION	0.0206592	0.176516	0.545019	c("RSAD2", "LGALS9", "SOCS1", "ANXA1", "PRDM1", "IRF1", "RORA", "STAT3", "NFKBIZ", "GPR183", "SATB1", "BATF", "TBX21", "RIPK2", "PTGER4")
GO_ESTABLISHMENT_OF_PROTEIN_LOCALIZATION_TO_CHROMOSOME	0.361205	0.749694	0.458194	c("BRCA2", "CCT2", "CCT6A", "CCT4", "CCT5", "TCP1", "CCT7", "CCT3", "CCT8", "RUVBL2", "ATR")
GO_PEPTIDYL_SERINE_MODIFICATION	0.451497	0.806155	-0.233901	c("TGFB1", "DDIT4", "NSD1", "STK38", "MAPK1", "AKAP9", "ATM", "CLK1", "MAPK14", "GALNT2", "TGFBR1", "DYRK1B", "CREBL2", "PKN1", "RACK1", "SPOCK2", "PRKCA", "NCK1", "MKNK2", "TLK1", "CDK5", "PINK1", "MAP2K2", "CSNK1G3", "INPP5K", "GRK2", "STK4")
GO_CELLULAR_RESPONSE_TO_EXTRACELLULAR_STIMULUS	0.0568897	0.323148	0.450507	c("IFI16", "EIF2AK2", "PIM1", "PMAIP1", "HSPA8", "XBP1", "GSDMD", "RALB", "HSPA5", "SH3GLB1", "FAS", "NAMPT", "UPP1", "DNAJC15", "HIGD1A", "LAMP2", "SLC38A2", "BMPR2", "IL15", "KLF10", "SNW1", "BECN1")
GO_NEGATIVE_REGULATION_OF_RESPONSE_TO_DNA_DAMAGE_STIMULUS	0.510018	0.835518	0.358255	c("SMCHD1", "HELB", "CD74", "RIF1", "TPT1", "MAD2L2", "CDKN2D", "BCL2L1", "CGAS", "PPP1R10", "CD44", "TRIP12", "BID")
GO_TRNA_METABOLIC_PROCESS	0.839903	0.945898	0.253718	c("TARBP1", "EXOSC9", "DPH3", "LSM6", "EEF1E1", "AIMP1", "PPA1", "ZBTB8OS", "CDK5RAP1", "TRNT1", "SSB", "NSUN2", "RTCB", "SEPHS1", "EXOSC3", "HSD17B10", "TSEN15", "AIMP2", "TPRKB", "TRMT10C", "PUS3", "METTL2A", "TRMT11", "ELP3", "NSUN3", "TYW3", "THG1L", "SLFN13", "RTRAF", "DUS1L", "DDX1", "THUMPD1", "TRMT1L", "CTU1")
GO_POSITIVE_REGULATION_OF_LOCOMOTION	0.654226	0.887013	0.286233	c("LGALS9", "CCL3", "ANXA1", "HIF1A", "PRKD2", "CCL4", "XBP1", "SRGAP2C", "TMSB4X", "ARF6", "VPS37B", "HSPA5", "SYNE2", "TRADD", "RRAS2", "JAK2", "CD74", "STAT3", "SELENOK", "SEMA4D", "C1QBP", "CALR", "CHMP3", "RIPOR2", "PHPT1", "MIEN1", "BMPR2", "MIA3", "MAPRE1", "GLIPR2", "CCR7")
GO_REGULATION_OF_DENDRITE_MORPHOGENESIS	0.539007	0.844665	-0.301428	c("PTEN", "PPP3CA", "CDK5", "ABI2", "ANKRD27", "TNIK", "ADAM10")
GO_MAMMARY_GLAND_EPITHELIUM_DEVELOPMENT	0.246337	0.653618	0.508985	c("HIF1A", "PML", "BRCA2", "JAK2", "CEBPB", "ID2")
GO_NEGATIVE_REGULATION_OF_VIRAL_PROCESS	1.23842e-05	0.000710576	0.86902	c("ISG15", "ISG20", "MX1", "IFITM1", "PLSCR1", "BST2", "IFITM3", "IFIT1", "IFI16", "OAS1", "EIF2AK2", "OAS3", "RSAD2", "STAT1", "OASL", "IFIT5", "OAS2", "IFITM2", "CCL3", "PARP10", "TRIM21", "ZC3HAV1", "CCL4", "PML", "TRIM25", "TRIM14", "APOBEC3G", "TRIM5")
GO_ERYTHROCYTE_HOMEOSTASIS	0.155792	0.526661	0.433969	c("ISG15", "STAT1", "ADAR", "HIF1A", "PTPN2", "JAK2", "STAT3", "ID2", "L3MBTL3", "HSPA9", "HSPA1A", "BPGM", "HIPK2")
GO_RESPONSE_TO_HEAT	0.140694	0.510034	0.412692	c("DNAJA1", "HSPA8", "BAG1", "DNAJB6", "HSP90AA1", "HSPA5", "HSP90AB1", "RPA3", "NF1", "HSPA9", "HSPA1A", "HSPH1", "PTGES3", "CHORDC1", "MICB", "YWHAE", "SEC13", "DHX36", "HSPA13", "DNAJC7", "DNAJB1", "NUP93", "ATP2A2", "HSBP1", "NUP160", "MLST8", "EIF2S1", "RPS6KB1", "NUP37", "EIF2B2", "MICA", "ATR", "NUP88", "DNAJA2", "NUP153", "DNAJB4", "AKT1")
GO_CELLULAR_RESPONSE_TO_CADMIUM_ION	0.246257	0.653618	0.551463	c("MT2A", "ATP7A")
GO_I_KAPPAB_KINASE_NF_KAPPAB_SIGNALING	2.17701e-05	0.00107429	0.57757	c("BST2", "TNFSF10", "TRIM22", "STAT1", "LGALS9", "IFIT5", "CARD16", "RBCK1", "CASP1", "TRIM38", "PIM2", "TRIM25", "MYD88", "AZI2", "CASP10", "TRIM5", "TANK", "UBC", "SHISA5", "CFLAR", "PRDX4", "TRADD", "APOL3", "CD74", "DDX21", "RORA", "NFKB1", "OPTN", "BIRC2", "NFKBIA", "RIPK1", "UBE2N", "RIPK2", "TNIP2")
GO_REGULATION_OF_KINASE_ACTIVITY	0.642748	0.883204	0.286239	c("EIF2AK2", "HERC5", "DNAJA1", "ADAR", "SOCS1", "DUSP5", "GADD45B", "PRR5", "PTPN2", "HSP90AA1", "MAP3K8", "SNX6", "UBC", "NBN", "RALB", "ACTB", "PRKAG2", "MVP", "CCND2", "LMO4", "MMD", "DDX3X", "HSP90AB1", "JAK2", "CD74", "NLRC5", "PARP8", "CCNL1", "UVRAG", "CKS1B", "TXN", "DUSP22", "RIPK1", "UBE2N", "RIPK2", "NF1", "RUBCN", "HIGD1A", "LAX1", "AIDA", "SERTAD1", "CHORDC1", "PTPN6", "FBXO7", "PRNP")
GO_NEGATIVE_REGULATION_OF_DNA_RECOMBINATION	0.127266	0.485375	0.605755	c("SMCHD1", "HELB", "RIF1", "MAD2L2", "NDFIP1", "MSH3", "CGAS")
GO_POSITIVE_REGULATION_OF_LYMPHOCYTE_MIGRATION	0.446159	0.803286	0.431744	c("CCL3", "CCL4", "SELENOK")
GO_MYELOID_LEUKOCYTE_DIFFERENTIATION	0.0636488	0.340493	0.466107	c("IFI16", "IRF7", "CCL3", "PTPN2", "RBPJ", "MYC", "CD74", "CEBPB", "GPR183", "JUNB", "BATF", "ID2", "HAX1", "L3MBTL3", "RIPK1", "NF1", "ANXA2", "SNX10", "RELB", "IL15", "HCLS1", "KLF10", "CCR7", "NDFIP1", "CDC42", "RARA")
GO_PEROXISOME_ORGANIZATION	0.591056	0.871448	-0.263773	c("ECH1", "CAT", "IDH1", "SCP2", "RPS27A", "UBA52", "ACOT8", "NUDT19", "ECI2", "LONP2", "MLYCD", "HACL1", "TYSND1", "MFF", "ACOX1", "ACOT2", "MAVS", "FIS1", "PEX1", "PEX16")
GO_POLYOL_METABOLIC_PROCESS	0.306861	0.712768	-0.32454	c("CALM1", "IP6K2", "PTEN", "GK5", "SLC5A3", "ASAH1", "INPP4A", "INPP5K", "PGP", "NUDT4", "NUDT3", "MECP2", "SGPP1")
GO_APICAL_JUNCTION_ASSEMBLY	0.478793	0.82063	-0.342454	c("DLG1", "TBCD", "APC", "PRKCH", "ROCK2", "ACTN4", "RUNX1", "MTDH", "ARL2", "IKBKB")
GO_LYMPHOCYTE_HOMEOSTASIS	0.0811564	0.398854	0.52947	c("LGALS9", "PMAIP1", "TNFSF13B", "HIF1A", "DOCK10", "CD74", "BAK1", "JAK3", "SOS1", "PPP2R3C", "CASP3", "RIPK3")
GO_NEGATIVE_REGULATION_OF_RNA_SPLICING	0.312174	0.718891	0.471939	c("SAP18", "C1QBP", "HNRNPA2B1", "SRSF7", "TMBIM6", "HNRNPK", "RBM42", "RBMX", "SRSF4", "SRSF10", "SRSF6", "U2AF2", "RNPS1", "PTBP1", "SFSWAP", "PTBP3")
GO_CELL_CYCLE_PHASE_TRANSITION	0.467947	0.813434	0.308149	c("PSMB9", "PSME2", "PSMB8", "PSMA2", "PSME1", "ANXA1", "PSMA3", "PSMA4", "PIM2", "PML", "PSMA5", "HSP90AA1", "PSMB10", "NBN", "CCND2", "PSMA6", "MYC", "DDX3X", "MAD2L1BP", "RBX1", "PPP2R2A", "PSMB3", "OPTN", "BRD7", "CKS1B", "CDC73", "ID2", "PSMA1", "RPA3", "RIPK1", "PSMB6", "NASP", "UBE2L3", "PSMB1", "TUBB4B", "PTPN6", "YWHAE", "PSMC4", "FBXO7", "MAD2L2", "PSMB2", "PSMG2", "PSMD14", "CUL2", "POLE4", "CDKN2D", "PSMC6", "MAPRE1", "UBE2D1", "CEP164", "ENSA", "ANAPC10", "MNAT1", "EIF4E", "PRMT1", "EIF4G1", "CDC14A", "RAB11A", "PSMD2", "CDC27", "CSNK1D", "ZFP36L1", "CUL5", "KHDRBS1", "PSMB7", "NSMCE2", "RNASEH2B", "PSMD12", "PSMD8", "DHFR", "HAUS7", "CNTRL", "PINX1", "CKS2", "PSMC5", "CCND3", "BID", "PSMC3", "PSMC2", "NEDD1", "PSMD3", "CCNH", "PPP1CB", "CNOT11", "MAX", "ADAM17", "FBXW7", "DDRGK1", "PSMD11")
GO_TISSUE_MORPHOGENESIS	0.124026	0.477691	0.382566	c("STAT1", "PSMB9", "PSME2", "PSMB8", "PSMA2", "PSME1", "PSMA3", "HIF1A", "PRKD2", "PSMA4", "PML", "PSMA5", "PSMB10", "RBPJ", "LMO4", "PSMA6", "MYC", "ACTA2", "PSMB3", "MSN", "PSMA1", "TBX21", "PSMB6", "KAT2A", "PSMB1", "KDM6A", "RALA", "CFL1", "PRKX", "PSMC4", "PSMB2", "PSMD14", "BMPR2", "TMED2", "PSMC6")
GO_ENDOSOME_TO_LYSOSOME_TRANSPORT	0.306645	0.712768	0.448122	c("CHMP5", "DTX3L", "CHMP3", "SNAPIN")
GO_DENDRITIC_SPINE_DEVELOPMENT	0.107329	0.444486	0.515493	c("SRGAP2C", "C21orf91", "ARF6", "DOCK10", "SRGAP2", "FMR1", "CFL1", "HCLS1", "LLPH", "UBA6", "DHX36", "CDC42", "ARF1", "SIPA1L1", "ACTR2", "ARF4")
GO_CELLULAR_RESPONSE_TO_CARBOHYDRATE_STIMULUS	0.907501	0.970516	0.244136	c("HIF1A", "XBP1", "ENY2", "TRA2B", "PHPT1", "NDUFAF2", "SRI", "ZFP36L1", "NADK", "PDK3", "OXCT1", "KIF5B", "NME1")
GO_POSITIVE_REGULATION_OF_VASCULATURE_DEVELOPMENT	0.338266	0.731814	0.397517	c("ANXA1", "HIF1A", "PRKD2", "XBP1", "CFLAR", "PKM", "STAT3", "MYDGF")
GO_MEMBRANE_FUSION	0.0225868	0.185135	0.509346	c("SAMD9", "TAP1", "ANXA1", "TAP2", "TAPBP", "ANKFY1", "STX11", "GCA", "NAPA", "UBXN2A", "UVRAG", "STX17", "STX16", "ANXA2", "RAB8A", "CALR", "CHMP3", "BET1", "VCPIP1", "SNAPIN", "VAMP4", "USO1", "AKT2", "CHMP2B", "NSFL1C", "GOSR1")
GO_POSITIVE_REGULATION_OF_TOR_SIGNALING	0.87611	0.956836	0.283934	c("RHEB", "LAMTOR5", "SEC13", "MLST8")
GO_ANTIGEN_RECEPTOR_MEDIATED_SIGNALING_PATHWAY	0.000472935	0.0109957	0.524151	c("PSMB9", "GBP1", "PSME2", "PSMB8", "ELF1", "RBCK1", "PSMA2", "PSME1", "PSMA3", "PRKD2", "PSMA4", "PSMA5", "PTPN2", "PSMB10", "CYLD", "PSMA6", "RAB29", "THEMIS2", "NFKBIZ", "NFKB1", "PSMB3", "PSMA1", "DUSP22", "UBE2N", "RIPK2", "PDE4B", "PSMB6", "CD226", "NFATC2", "PSMB1", "LAX1", "PTPN6", "PSMC4", "PHPT1", "PRNP", "HLA-DPA1", "PSMB2", "PSMD14")
GO_POSITIVE_REGULATION_OF_MITOTIC_CELL_CYCLE	0.968405	0.997172	0.211747	c("ANXA1", "CCND2", "BRCA2", "DDX3X", "BECN1", "EIF4E", "EIF4G1", "NSFL1C", "RAB11A", "PPP1R10", "DYNLT3", "NSMCE2")
GO_LYMPHOCYTE_COSTIMULATION	0.712685	0.91082	0.329147	c("TNFSF13B", "MAP3K8", "PTPN6", "CCR7", "GRAP2", "CDC42", "CARD11")
GO_COFACTOR_METABOLIC_PROCESS	0.976286	1	0.206946	c("PARP9", "PARP10", "MTHFD2", "GCH1", "HSP90AA1", "CNDP2", "NDUFA9", "PRDX4", "FECH", "IDH2", "NAMPT", "STAT3", "HSPA9", "MMADHC", "MAT2B", "PDHA1", "COQ10B", "MTRR", "DLD", "PANK2", "RFK")
GO_DRUG_CATABOLIC_PROCESS	0.871475	0.95359	-0.228277	c("PRDX5", "GPX1", "CAT", "AMDHD2")
GO_REGULATION_OF_EPITHELIAL_CELL_MIGRATION	0.331611	0.728745	0.376014	c("SP100", "ANXA1", "HIF1A", "PRKD2", "TMSB4X", "EVL", "ARF6")
GO_POSITIVE_REGULATION_OF_NOTCH_SIGNALING_PATHWAY	0.640881	0.883204	0.374753	c("RBPJ", "MAML2", "STAT3", "TSPAN5", "SNW1")
GO_CELLULAR_IRON_ION_HOMEOSTASIS	0.652173	0.886858	0.342466	c("HIF1A", "MYC", "ATP6V1G1", "SRI", "CAND1", "NDFIP1", "SMAD4", "NEDD8", "NCOA4", "GLRX3", "ACO1", "ATP6V0D1")
GO_CONTRACTILE_ACTIN_FILAMENT_BUNDLE_ASSEMBLY	0.190438	0.582148	-0.357909	c("RGCC", "TPM1", "STMN1", "S1PR1", "SMAD3", "TGFBR1", "WASF2", "INPP5K", "FHOD1", "S100A10", "PFN1", "ARAP1", "BBS4", "CLASP1", "WAS")
GO_MACROMOLECULE_DEACYLATION	0.408101	0.771089	-0.274626	c("ABHD17A", "HDAC5", "PPT1", "HDAC1", "SIRT2", "ABHD12", "RBM14", "TBL1XR1", "ZNHIT1", "PINK1", "TADA3", "ING2", "REST", "BEX4", "BCL6")
GO_TRANSLATIONAL_INITIATION	0.00030248	0.00799097	-0.371075	c("EIF4EBP1", "EIF4A2", "CCL5", "RPS19", "RPL13A", "RPL3", "RPL21", "RPL7", "RPL41", "EIF3G", "RPS27", "RPL15", "RPL10", "RPS15A", "RPS4X", "RPL13", "RPS3A", "RPS14", "EIF3L", "RPS18", "RPLP1", "RPS3", "RPL34", "PAIP2", "POLR2G", "RPL28", "RPL31", "EIF3F", "RPS4Y1", "PABPC1", "NCK1", "RPL39", "RPS15", "RPL26", "PPP1CA", "RPL23A", "RPL17", "RPL32", "RPL6", "RPS27A", "RPS28", "RPL35A", "RPL12", "TPR", "RPL14", "EIF4B", "MIF4GD", "RPS6", "UBA52", "RPS11", "RPL7A", "EIF3B", "EIF2AK1", "RPL18", "EIF2S3", "RPS17", "AGO2", "RPL22", "RPL11", "RPL18A", "RPL23", "RPL19", "RPS29", "RPLP0", "EIF4EBP2", "RPS7", "EIF3D", "RPL30", "RPLP2", "RPL36A", "RPS25", "RPL4", "RPL29")
GO_POSITIVE_REGULATION_OF_CELLULAR_PROTEIN_LOCALIZATION	0.707804	0.910654	0.277756	c("PARP9", "STOM", "DTX3L", "PMAIP1", "GZMB", "CYLD", "ARF6", "UBE2D3", "SH3GLB1", "CD2AP", "HSP90AB1", "RAB29", "MSN", "ICE1", "SAR1B", "CCT2", "RER1", "UBE2L3", "CCT6A", "RAN", "CCT4", "CCT5", "YWHAE", "PRNP", "UBL5", "HCLS1", "TCP1", "CCT7", "AKT2", "ABHD17B", "GNL3", "CDC42", "RAB11A", "EZR", "CASP8", "PPP3CC", "TOMM7", "RBM22", "CCT3", "MCRS1", "PINX1", "KIF5B", "BID", "YWHAB", "TM9SF4", "CCT8")
GO_PLASMA_MEMBRANE_ORGANIZATION	0.635506	0.882974	0.347701	c("PLSCR1", "SH3GLB1", "FLOT1", "DEGS1", "CHMP4A")
GO_REGULATION_OF_NEUROTRANSMITTER_SECRETION	0.796918	0.933463	0.306161	c("NAPA", "FMR1", "RAP1B", "NF1", "RAB3GAP1", "SNAPIN")
GO_POSITIVE_REGULATION_OF_PROTEIN_CATABOLIC_PROCESS	0.838463	0.945898	0.252878	c("NUB1", "HSP90AA1", "TIPARP", "RBX1", "CTSC", "FURIN", "HERPUD1", "ANKIB1", "FMR1", "MSN", "HSPA1A", "NRDC", "BARD1", "PSMC4", "UQCC2", "NDFIP1", "KEAP1", "SNX1", "EZR", "CSNK1D", "UBE2V2", "SNF8", "DDA1", "UBQLN2", "PSMC2", "NDUFA13", "FBXW7", "DDRGK1", "HSPBP1", "ARIH2", "RNF19A", "FAM122A")
GO_OOGENESIS	0.595314	0.874271	-0.328448	c("ATM", "SIRT2", "MARF1", "RPS6")
GO_RESPONSE_TO_TYPE_I_INTERFERON	1.23454e-05	0.000710576	0.898517	c("ISG15", "ISG20", "IFIT3", "MX1", "IFITM1", "IFI6", "IFI35", "BST2", "IFITM3", "IFIT2", "IFIT1", "OAS1", "IRF7", "MX2", "OAS3", "USP18", "RSAD2", "STAT1", "XAF1", "OASL", "SP100", "OAS2", "PSMB8", "ADAR", "IFITM2", "ZBP1", "IRF9", "STAT2", "GBP2", "HLA-E", "TRIM56", "SAMHD1", "MYD88", "PTPN2", "IRF2", "HLA-F", "IRF1", "HSP90AB1")
GO_MITOCHONDRIAL_RESPIRATORY_CHAIN_COMPLEX_ASSEMBLY	0.541689	0.845778	0.32338	c("COX17", "NDUFA9", "NDUFV2", "NDUFB2", "NDUFC2", "NDUFAF3", "NDUFB6", "NDUFAB1", "NDUFB4", "NDUFAF2", "NDUFAF1", "UQCC2", "TMEM126B", "NDUFA1", "COX20", "COA4", "UQCR10", "NDUFS4", "NDUFS6", "FASTKD3", "NDUFB9", "COX16", "NDUFA13", "MT-ND6", "NDUFA5", "NDUFA7", "SLC25A33", "NDUFAF8", "NDUFA11", "NDUFB5", "DMAC1", "NDUFB8", "ECSIT", "NDUFA6")
GO_NEUROTRANSMITTER_BIOSYNTHETIC_PROCESS	0.346471	0.739717	0.447322	c("CD47", "GCH1", "HSP90AA1", "HSP90AB1", "JAK2", "RORA")
GO_CYTOKINE_MEDIATED_SIGNALING_PATHWAY	1.01346e-05	0.000710576	0.702522	c("ISG15", "ISG20", "IFIT3", "MX1", "IFITM1", "IFI6", "IFI35", "BST2", "IFITM3", "MT2A", "IFIT2", "IFIT1", "OAS1", "IRF7", "MX2", "OAS3", "USP18", "TRIM22", "RSAD2", "STAT1", "PARP14", "PSMB9", "XAF1", "GBP1", "OASL", "SP100", "OAS2", "PSME2", "PSMB8", "NMI", "PARP9", "ELF1", "CARD16", "B2M", "ADAR", "PIM1", "MCL1", "RBCK1", "IFITM2", "HSPA8", "SOCS1", "ZBP1", "IRF9", "STAT2", "PSMA2", "CASP1", "CCL3", "TNFSF13B", "PSME1", "GBP2", "HLA-E", "ANXA1", "PSMA3", "SAMHD1", "HIF1A", "TRIM21", "TRIM38", "PSMA4", "CCL4", "PML", "IL15RA", "TRIM25", "MYD88", "PSMA5", "CASP4", "CEBPD", "TRIM5", "PTPN2", "IRF2", "HSP90AA1", "MAP3K8", "PSMB10", "CCL3L1", "CYLD", "UBC", "TMSB4X", "HLA-F", "IL32", "IL6ST", "PSMA6", "HNRNPF", "MYC", "TRADD", "IRF1", "HSP90AB1", "RBX1", "SPPL2A", "JAK2", "CD74", "TRIM44", "NLRC5", "RORA", "STAT3", "NFKB1", "PSMB3", "BIRC2", "MSN", "JUNB", "NFKBIA", "BATF", "PSMA1", "RIPK1", "UBE2N", "RIPK2", "TNIP2", "TRIM26", "PSMB6", "CAPZA1", "RAP1B", "HSPA9", "HSPA1A")
GO_NEGATIVE_REGULATION_OF_LOCOMOTION	0.0391154	0.259126	0.465878	c("IFITM1", "BST2", "SP100", "TRIM21", "PML", "TRIM25", "TRIM5", "SRGAP2C", "PTPN2", "EVL", "IDH2", "SRGAP2", "CD74", "STAT3", "DUSP22", "TRIM26", "PTGER4", "NF1", "SEMA4D", "CALR", "CHMP3", "RIPOR2")
GO_NCRNA_3_END_PROCESSING	0.632776	0.882974	0.352606	c("EXOSC9", "INTS12", "TRNT1", "SSB", "INTS6L", "EXOSC3", "HSD17B10", "TRMT10C")
GO_REGULATION_OF_CELLULAR_COMPONENT_SIZE	0.706113	0.910117	0.280171	c("TMEM123", "TMSB10", "TMSB4X", "EVL", "ARF6", "ARPC5L", "HSP90AB1", "COTL1", "MSN", "ACTR3", "HAX1", "CAPZA1", "LAMTOR5", "SEMA4D", "IQGAP2", "RASA1", "ARPC3", "CFL1", "FCHSD2", "BMPR2", "HCLS1", "CCR7")
GO_MITOCHONDRIAL_TRANSPORT	0.28056	0.692945	0.350983	c("PNPT1", "DYNLT1", "PMAIP1", "CNP", "GZMB", "HSP90AA1", "UBE2D3", "PRKAG2", "SH3GLB1", "STAT3", "AGK", "HAX1", "HSPA1A", "DNAJC15", "UBE2L3", "MCUB", "MICU2", "SLC25A28", "TIMM17A", "YWHAE", "FBXO7", "UBL5", "BAK1", "ATP5F1C", "ROMO1", "BCL2L1", "MAIP1", "HSPD1", "TIMM8B", "ATP5PF", "SLC25A32", "MTX2", "CASP8", "PPP3CC", "TOMM7", "TOMM22", "STARD3", "ATP5MF", "BID", "YWHAB", "TIMM23", "ATP5PO", "PDCD5", "NDUFA13", "ATP5F1E", "TIMM44", "FBXW7", "ATP5MC3", "IMMP1L", "GRPEL1", "ARIH2", "TOMM70", "YWHAQ", "TIMM50", "TOMM5", "HSPA4", "MRPL18", "CYC1", "SLC25A5", "ATP5MC1", "YWHAG", "SLC25A33", "STOML2", "DNAJC19", "TIMM10B", "TOMM40", "CHCHD4", "LMAN1", "MAPK8", "HPS4")
GO_SULFUR_COMPOUND_BIOSYNTHETIC_PROCESS	0.988306	1	0.194196	c("CHST12", "CNDP2", "CHST11", "ESD", "MAT2B", "PDHA1", "MTRR", "DLD")
GO_T_CELL_PROLIFERATION	0.17291	0.552441	0.416968	c("LGALS9", "TNFSF13B", "HLA-E", "ANXA1", "PSMB10", "IL6ST", "IRF1", "CEBPB", "MSN", "SELENOK", "SATB1", "RIPK2", "PTPN6", "PRNP", "HLA-DPA1", "JAK3", "IL15", "CD55", "SOS1", "NDFIP1", "CARD11", "DOCK8", "CASP3", "RIPK3")
GO_PROTEIN_TARGETING	0.227423	0.631492	-0.226193	c("ITGB2", "RPS19", "RPL13A", "RPL3", "SORL1", "RPL21", "ATP5IF1", "RPL7", "RPL41", "ECH1", "ARL6IP1", "RPS27", "GCC2", "RPL15", "CHP1", "GABARAP", "CAT", "RPL10", "RPS15A", "RPS4X", "RPL13", "RPS3A", "RPS14", "BNIP3L", "RPS18", "RPLP1", "IDH1", "RPS3", "RPL34", "ERBIN", "RPL28", "RPL31", "KATNB1", "RPS4Y1", "RPL39", "HTRA2", "TSPO", "RPS15", "RPL26", "CDK5", "PINK1", "CIB1", "RPL23A", "SCP2", "RAC2", "AP4M1", "RPL17", "RPL32", "RPL6", "SLC25A6", "INPP5K", "RPS27A", "RPS28", "FYN", "RPL35A", "RPL12", "RPL14", "RPS6", "PMM1", "UBA52", "ZDHHC20", "ZDHHC7", "RPS11", "RPL7A", "ACOT8", "RPL18", "GOLGA7", "NAGPA", "RPS17", "NUDT19", "GNPTAB", "ECI2", "RPL22", "RPL11", "LONP2", "RPL18A", "RPL23", "RPL19", "SSR2", "MLYCD", "RPS29", "RPLP0", "ZDHHC24", "RPS7", "GIPC1", "VPS11", "RPL30", "VPS13A", "RPLP2", "RPL36A", "HACL1", "RPS25", "RPL4", "TYSND1")
GO_POSITIVE_REGULATION_OF_VIRAL_GENOME_REPLICATION	0.057632	0.323148	0.577626	c("IFIT1", "ADAR", "STOM", "TRIM38", "DDX3X", "PPIB", "TBC1D20", "STAU1")
GO_NEGATIVE_REGULATION_OF_INNATE_IMMUNE_RESPONSE	5.65435e-05	0.00227603	0.787206	c("IFI16", "PARP14", "LGALS9", "NMI", "ADAR", "DHX58", "HLA-E", "TRAFD1", "SAMHD1", "PTPN2", "HLA-F", "NLRC5", "SERPINB9")
GO_GLIAL_CELL_DEVELOPMENT	0.284646	0.699444	-0.364573	c("VIM", "PTEN", "SOX4", "SIRT2", "CDK5")
GO_MITOCHONDRIAL_TRANSLATION	0.0955111	0.423065	0.417558	c("MRPL17", "MRPS33", "MRPL27", "MRPL32", "C1QBP", "MRPL20", "MRPL23", "MRPS17", "MRPL22", "MRPL13", "MRPL47", "MTG1", "UQCC2", "MRPL50", "MRPS18A", "CDK5RAP1", "MRPS16", "MRPS30", "MRPL3", "MRPL14", "MRPS7", "MRPS15", "MRPL54", "MRPS36", "MRPL42", "GADD45GIP1", "MTRF1L", "MRPS35", "MRPL44", "MRPL58", "MRPS28", "MRPL37", "AURKAIP1", "MRPL39", "MRPL21", "MRPL53", "FASTKD3", "MRPS9", "MRPL19", "MRPS22", "TRMT10C", "FASTKD2", "MRPL52", "MRPL18", "MTERF3", "NDUFA7", "MALSU1", "NSUN3", "MRPL36", "MRPL45", "MRPL24", "MRPL12", "MRPS14", "MRPL49", "MRPS11", "MRPL46", "MRPL11", "ERAL1", "MTERF4", "LRPPRC", "MRPL38", "MRPL1", "DAP3")
GO_STRIATED_MUSCLE_CELL_DIFFERENTIATION	0.18532	0.576709	-0.298826	c("RGS2", "TGFB1", "TPM1", "RBM38", "ITGB1", "HDAC5", "GPX1", "PPP3CA", "IFT20", "MYH9", "PRKAR1A", "MAPK14", "IL4R", "YY1", "DYRK1B", "AKAP13", "PIN1", "MTPN", "CD81")
GO_SECOND_MESSENGER_MEDIATED_SIGNALING	0.151039	0.52241	-0.285055	c("CXCR4", "TBC1D10C", "RGS2", "CXCR3", "CALM1", "SLC9A3R1", "S1PR4", "LAT", "PPP3CA", "CHP1", "PRKAR1A", "PDK2", "PDE3B", "DGKD", "AKAP13", "DDAH2", "PRKCA", "CDC34", "CIB1", "CD3E", "ADNP", "P2RX4")
GO_CELL_CELL_SIGNALING	0.324892	0.726052	0.321608	c("TNFSF10", "PSMB9", "RNF213", "PSME2", "PSMB8", "HSPA8", "PSMA2", "CCL3", "PSME1", "CNP", "ANXA1", "PSMA3", "HIF1A", "PSMA4", "CCL4", "PSMA5", "MOV10", "PSMB10", "CYLD", "UBC", "STX11", "RBPJ", "PSMA6", "DDX3X", "NAPA", "RBX1", "XIAP", "JAK2", "LNPEP", "NAMPT", "STAT3", "RNF138", "NFKB1", "PSMB3", "BRD7", "FMR1", "SULF2", "FLOT1", "CDC73", "PSMA1", "CHRNB1", "CYB5R4", "ENY2", "PSMB6", "RAP1B", "NF1", "KAT2A", "RAB3GAP1", "RAB8A", "GRK5", "PSMB1", "KDM6A", "TLE4", "PSMC4", "PHPT1", "PRNP", "AIMP1", "MAD2L2", "PSMB2", "PSMD14", "FCHSD2", "AKAP7", "SNAPIN", "IL15", "NDUFAF2", "KLF10", "STAU1", "PSMC6", "SRI", "SNX3", "UQCC2", "GLS", "PTPRA", "ADGRE5", "ITPR1", "ENSA", "EIF4A3", "GRAP2", "CGAS", "CDC42", "RARA")
GO_NEGATIVE_REGULATION_OF_PROTEIN_TYROSINE_KINASE_ACTIVITY	0.271103	0.679759	0.530981	c("PTPN2", "SNX6", "MVP", "DUSP22")
GO_REGULATION_OF_MACROPHAGE_ACTIVATION	0.336322	0.730609	0.509927	c("CCL3", "CTSC", "CD74", "RORA", "TNIP2")
GO_VASCULAR_ENDOTHELIAL_GROWTH_FACTOR_RECEPTOR_SIGNALING_PATHWAY	0.57825	0.860966	0.346711	c("HIF1A", "PRKD2", "HSP90AA1", "PTPN1", "CDC42")
GO_POSITIVE_REGULATION_OF_MAPK_CASCADE	0.204465	0.599268	0.370969	c("EIF2AK2", "LGALS9", "CCL3", "DUSP5", "PRKD2", "CCL4", "GADD45B", "TRIM5", "MAP3K8", "CCL3L1", "UBC", "CFLAR", "JAK2", "CD74", "GPR183", "MYDGF", "DUSP22", "RIPK1", "UBE2N", "RIPK2", "RAP1B")
GO_CARBOHYDRATE_DERIVATIVE_CATABOLIC_PROCESS	0.164495	0.543373	0.430721	c("NT5C3A", "TYMP", "FBXO6", "SAMHD1", "APOBEC3G", "APOBEC3F", "UPP1", "PDE4B")
GO_L_AMINO_ACID_TRANSPORT	0.368637	0.753478	-0.405119	c("RGS2", "ARL6IP5", "ARL6IP1", "SLC15A4", "CLN8")
GO_REGULATION_OF_MUSCLE_CONTRACTION	0.00372825	0.054969	-0.53136	c("RGS2", "TPM1", "BIN1", "F2R", "CALM1", "AKAP9", "DLG1", "C12orf57", "P2RX4", "GRK2", "ATP1A1", "ADA", "FLNA", "ATP2B1", "SOD1")
GO_REGULATION_OF_EXOCYTOSIS	0.453725	0.806155	0.351992	c("LGALS9", "ANXA1", "RALB", "HLA-F", "RAB27A", "NAPA", "FMR1", "RAP1B", "RAB3GAP1", "RAB8A", "RALA")
GO_ANION_TRANSMEMBRANE_TRANSPORT	0.518146	0.840323	-0.25634	c("RGS2", "ANKH", "ARL6IP5", "ARL6IP1", "ABCB1", "SLC15A4", "SLC4A7", "SLC12A6", "MFSD10", "CLN8", "SLC35B2", "SLC16A3", "SLC27A5", "SLC35A1", "CLCN3", "MPC2", "SLC25A11", "SLC20A1")
GO_REGULATION_OF_BODY_FLUID_LEVELS	0.348953	0.740797	0.345214	c("PLSCR1", "OAS2", "MYL12A", "HIF1A", "XBP1", "IRF2", "ACTG1", "ACTB", "RAB27A", "MLLT6", "IRF1", "CLIC1", "JAK2", "C1GALT1C1", "FIBP", "CAPZA1", "ANXA2", "C1QBP")
GO_REGULATION_OF_HORMONE_LEVELS	0.926887	0.978239	0.22766	c("ANXA1", "HIF1A", "ECE1", "TIPARP", "FURIN", "JAK2", "NFKB1", "CYB5R4", "ENY2", "RDH14", "PHPT1", "AIMP1", "NDUFAF2", "SRI", "UQCC2", "ITPR1", "ENSA", "SMAD4", "ACAA1")
GO_BONE_CELL_DEVELOPMENT	0.470761	0.814739	-0.373155	c("FOXP1", "PIP4K2A", "FLI1", "WASF2", "TYROBP", "ATP6AP1")
GO_REGULATION_OF_DEFENSE_RESPONSE	1.01597e-05	0.000710576	0.617324	c("PLSCR1", "IFIT1", "IFI16", "IRF7", "HERC5", "USP18", "DDX58", "RSAD2", "STAT1", "PARP14", "PSMB9", "LGALS9", "DDX60", "IFIH1", "PSME2", "PSMB8", "NMI", "PARP9", "ADAR", "DTX3L", "SOCS1", "ZBP1", "PSMA2", "CASP1", "CCL3", "PSME1", "DHX58", "CD47", "HLA-E", "ANXA1", "TRAFD1", "PSMA3", "SAMHD1", "TRIM38", "PSMA4", "GBP5", "MYD88", "APOBEC3G", "PSMA5", "CASP4", "CTSS", "FANCA", "TRIM5", "PTPN2", "TANK", "ICAM2", "PSMB10", "UNC93B1", "CYLD", "UBC", "TMSB4X", "UBE2D3", "HLA-F", "NEAT1", "IL6ST", "PSMA6", "LAG3", "TRADD", "APOBEC3F", "IRF1", "HSP90AB1", "XIAP", "CTSC", "JAK2", "TRIM44", "NLRC5", "CEBPB", "RORA", "NFKBIZ", "NFKB1", "PSMB3", "OPTN", "BIRC2", "SELENOK", "FLOT1", "NFKBIA", "SERPINB9", "SFPQ", "PSMA1", "RIPK1", "UBE2N", "RIPK2", "TNIP2", "PTGER4", "PSMB6", "CD226", "HSPA1A")
GO_NEGATIVE_REGULATION_OF_LIPID_BIOSYNTHETIC_PROCESS	0.431935	0.792948	-0.384816	c("INSIG1", "LPCAT1", "REST", "ATP1A1", "SOD1", "WDTC1")
GO_NEGATIVE_REGULATION_OF_PEPTIDE_SECRETION	0.0144477	0.14188	0.587902	c("RSAD2", "GBP1", "CARD16", "ANXA1", "PML", "TMSB4X", "IDH2", "CD74", "SERPINB1", "DPH3", "ENY2", "PTGER4")
GO_VESICLE_TARGETING	0.581775	0.861441	0.321062	c("NAPA", "CTSC", "SAR1B", "BET1", "TFG", "SEC24D", "TMED2", "TBC1D20", "SEC13", "USO1", "TMED9", "PEF1", "CD59", "GOSR1", "CSNK1D", "FAM91A1", "TMED10", "STARD3", "TRAPPC3", "TBC1D23", "C17orf75", "PREB", "SCFD1", "YKT6", "SNAP29")
GO_REGULATION_OF_PROTEIN_EXPORT_FROM_NUCLEUS	0.328683	0.728745	0.457281	c("SP100", "TXN", "BARD1", "YWHAE")
GO_B_CELL_PROLIFERATION	0.515865	0.840323	0.391574	c("TNFSF13B", "IKZF3", "CD74", "GPR183", "NFATC2", "CARD11", "HSPD1", "CASP3")
GO_POSITIVE_REGULATION_OF_DNA_METABOLIC_PROCESS	0.143856	0.510783	0.406234	c("PARP9", "DTX3L", "SMCHD1", "PRKD2", "PML", "HSP90AA1", "NBN", "MYC", "HSP90AB1", "TBX21", "UBE2N", "CCT2", "HNRNPD", "CCT6A", "HNRNPA2B1", "OTUD4", "PTGES3", "CCT4", "CCT5", "RIF1", "MAD2L2", "TCP1", "CCT7", "DHX36", "GNL3", "XRCC5", "PPP1R10", "CEBPG", "UBE2V2", "ACTR2", "EXOSC3", "CCT3")
GO_ESTABLISHMENT_OF_PROTEIN_LOCALIZATION_TO_ENDOPLASMIC_RETICULUM	8.4317e-05	0.00287332	-0.444668	c("RPS19", "RPL13A", "RPL3", "RPL21", "RPL7", "RPL41", "RPS27", "RPL15", "RPL10", "RPS15A", "RPS4X", "RPL13", "RPS3A", "RPS14", "RPS18", "RPLP1", "RPS3", "RPL34", "RPL28", "RPL31", "RPS4Y1", "RPL39", "RPS15", "RPL26", "RPL23A", "RPL17", "RPL32", "RPL6", "RPS27A", "RPS28", "RPL35A", "RPL12", "RPL14", "RPS6", "PMM1", "UBA52", "RPS11", "RPL7A", "RPL18", "RPS17", "RPL22", "RPL11", "RPL18A", "RPL23", "RPL19", "RPS29", "RPLP0", "RPS7", "RPL30", "RPLP2", "RPL36A", "RPS25", "RPL4", "RPL29")
GO_NEGATIVE_REGULATION_OF_ENDOCYTOSIS	0.615642	0.876692	-0.323618	c("WDR54", "PACSIN2", "ANKRD13D")
GO_REGULATION_OF_LYMPHOCYTE_APOPTOTIC_PROCESS	0.351127	0.74086	0.433082	c("LGALS9", "HSH2D", "HIF1A", "CD74", "GIMAP8", "PRELID1", "JAK3", "DOCK8", "NFKBID", "RIPK3")
GO_THYMUS_DEVELOPMENT	0.141128	0.510034	-0.432863	c("BCL11B", "MAPK1", "ATM", "TGFBR1", "ZBTB1", "GATA3", "MAP2K2", "MAP2K1", "MAPK3", "SOD1")
GO_MORPHOGENESIS_OF_AN_EPITHELIUM	0.0717489	0.371496	0.407451	c("STAT1", "PSMB9", "PSME2", "PSMB8", "PSMA2", "PSME1", "PSMA3", "HIF1A", "PRKD2", "PSMA4", "PML", "PSMA5", "PSMB10", "RBPJ", "LMO4", "PSMA6", "MYC", "PSMB3", "MSN", "PSMA1", "TBX21", "PSMB6", "KAT2A", "PSMB1", "KDM6A", "RALA", "CFL1", "PRKX", "PSMC4", "PSMB2", "PSMD14", "TMED2", "PSMC6")
GO_OSTEOBLAST_DIFFERENTIATION	0.00107796	0.0213647	0.606903	c("IFITM1", "ADAR", "CCL3", "CEBPD", "IL6ST", "CLIC1", "RRAS2", "DDX21", "DDX5", "CEBPB", "HSPE1", "JUNB", "ID2", "HNRNPC", "NF1", "SEMA4D", "RDH14", "CCDC47", "TPM4", "DNAJC13", "BMPR2", "SYNCRIP")
GO_REGULATION_OF_STRIATED_MUSCLE_CELL_DIFFERENTIATION	0.431311	0.792948	0.40187	c("CD53", "XBP1", "CAPN2", "CFLAR", "RBPJ", "FLOT1", "KAT2A", "NFATC2", "FLT3LG", "RIPOR2")
GO_DEFENSE_RESPONSE_TO_VIRUS	1.09431e-05	0.000710576	0.839128	c("ISG15", "ISG20", "IFIT3", "MX1", "IFITM1", "IFI6", "PLSCR1", "BST2", "IFITM3", "IFIT2", "IFIT1", "IFI16", "OAS1", "IRF7", "NT5C3A", "EIF2AK2", "HERC5", "MX2", "OAS3", "TRIM22", "IFI44L", "DDX58", "RSAD2", "STAT1", "GBP1", "OASL", "IFIT5", "DDX60", "OAS2", "IFIH1", "RTP4", "PARP9", "ADAR", "DTX3L", "PMAIP1", "PRF1", "IFITM2", "IRF9", "STAT2", "DHX58", "TRIM56", "SAMHD1", "TRIM38", "ZC3HAV1", "PML", "TRIM25", "APOBEC3G", "TRIM5", "MOV10", "IRF2", "UNC93B1", "GBP3", "APOBEC3F", "IRF1", "TRIM44", "DDX21", "NLRC5", "BIRC2", "SELENOK")
GO_CELLULAR_PIGMENTATION	0.683447	0.897163	-0.274559	c("CD63", "HPS1", "ANKRD27", "BBS4", "BLOC1S3", "RAB11B", "ZEB2", "AP1M1", "BLOC1S6", "TRAPPC6A", "VPS33A")
GO_VACUOLAR_TRANSPORT	0.330362	0.728745	0.365709	c("CHMP5", "DTX3L", "HSPA8", "ANKFY1", "VPS37B", "SCARB2", "IGF2R", "HSPA1A", "CHMP4A", "LAMP2", "TMEM50A", "CHMP3", "SNAPIN", "BECN1", "NDFIP1", "CHMP2B", "VPS25", "ARF1")
GO_NEGATIVE_REGULATION_OF_CELL_CELL_ADHESION	0.137888	0.507364	0.452682	c("LGALS9", "SOCS1", "ANXA1", "PTPN2", "LAG3", "IRF1", "JAK2", "CD74", "CEBPB", "DUSP22", "TBX21", "LAX1", "PTPN6", "RIPOR2", "PRNP", "MAD2L2", "JAK3", "MIA3", "RUNX3", "NDFIP1")
GO_LEUKOCYTE_MEDIATED_CYTOTOXICITY	0.0820295	0.399391	0.503464	c("LGALS9", "PRF1", "HLA-E", "GZMB", "HLA-F", "RAB27A", "LAG3", "CTSC", "SERPINB9", "CD226", "TUBB4B", "MICB", "PTPN6")
GO_SUPEROXIDE_METABOLIC_PROCESS	0.301237	0.710119	-0.369773	c("ITGB2", "TGFB1", "CYBA", "PREX1", "NCF1C", "SZT2", "TYROBP", "DUOX1", "SOD1")
GO_ORGANIC_HYDROXY_COMPOUND_METABOLIC_PROCESS	0.11352	0.458248	-0.265963	c("ITGB2", "LBR", "PNKD", "CALM1", "INSIG1", "IP6K2", "CBR4", "PTEN", "GK5", "LDHA", "DHRS3", "SLC5A3", "CAT", "ACSS1", "ASAH1", "IDH1", "EBP", "LDLRAP1", "PMVK", "AKR7A2", "RDH11", "CLN8", "GATA3", "MTPN", "CNBP", "INPP4A", "SCP2", "REST", "SMPD1", "INPP5K", "ADH5", "HDLBP", "SLC27A5", "NAAA", "PGP", "MVD", "NAPEPLD", "HAGH", "APPL1", "ACOT8", "OSBPL2", "NUDT4", "NUDT3", "DUOX1")
GO_TELOMERE_MAINTENANCE_VIA_TELOMERE_LENGTHENING	0.203035	0.599055	0.435767	c("XRN1", "HSP90AA1", "TINF2", "HSP90AB1", "HNRNPC", "CCT2", "CCT6A", "HNRNPA2B1", "PTGES3", "CCT4", "CCT5", "TCP1", "CCT7", "DHX36", "XRCC5", "NOP10", "CCT3", "PINX1", "CCT8", "SMG7", "RFC1")
GO_REGULATION_OF_OXIDOREDUCTASE_ACTIVITY	0.36179	0.749862	0.411691	c("HIF1A", "COX17", "GCH1", "HSP90AA1", "NFKB1", "GZMA", "RFK", "RIPK3", "DHFR", "NOSIP", "ATP7A", "NUS1", "GZMK", "GNAI3", "KRAS", "PTK2B", "DNM2", "AKT1", "ATP2B4", "ECSIT")
GO_TELOMERE_ORGANIZATION	0.0449315	0.282537	0.463661	c("SP100", "XRN1", "PML", "HSP90AA1", "TINF2", "NBN", "BRCA2", "MYC", "HSP90AB1", "RPA3", "HNRNPC", "CCT2", "HNRNPD", "CCT6A", "HNRNPA2B1", "PTGES3", "CCT4", "CCT5", "RIF1", "POLE4", "TCP1", "CCT7", "DHX36", "GNL3", "XRCC6", "XRCC5", "PPP1R10", "NOP10", "NSMCE2", "CCT3", "PINX1", "CCT8", "SMG1", "SMG7", "POLD2", "RFC1")
GO_IMMUNE_SYSTEM_DEVELOPMENT	7.0441e-05	0.00266135	0.450727	c("ISG15", "IFI16", "IRF7", "EIF2AK2", "RSAD2", "STAT1", "PSMB9", "LGALS9", "HERC6", "PSME2", "PSMB8", "CD164", "ADAR", "PIM1", "SOCS1", "PSMA2", "CCL3", "PSME1", "HLA-E", "ANXA1", "PSMA3", "SAMHD1", "HIF1A", "PSMA4", "PML", "AZI2", "PSMA5", "XBP1", "FANCA", "CEBPD", "PTPN2", "MOV10", "PSMB10", "CYLD", "NBN", "DOCK10", "BRCA2", "IKZF3", "RBPJ", "LMO4", "PSMA6", "LAG3", "MYC", "TIPARP", "PRDM1", "IRF1", "KLF6", "JAK2", "CD74", "CEBPB", "RORA", "STAT3", "NFKBIZ", "ETV6", "PSMB3", "GPR183", "JUNB", "SATB1", "NFKBIA", "BATF", "CDC73", "ID2", "PSMA1", "HAX1", "L3MBTL3", "TBX21", "RIPK1", "RIPK2", "PTGER4", "PSMB6", "NF1", "KAT2A", "HSPA9", "HSPA1A", "BPGM", "DNAJB9", "ANXA2", "SNX10", "NFATC2", "PSMB1", "PRELID1", "FLT3LG", "HIPK2", "PRKX", "RIF1", "PTPN6", "PSMC4", "FBXO7", "IRF2BP2", "RELB", "MAD2L2", "BAK1", "PSMB2", "PSMD14", "JAK3")
GO_ALPHA_AMINO_ACID_CATABOLIC_PROCESS	0.951245	0.98887	0.230747	c("BLMH", "MTRR", "DLD", "GLS", "ACAT1", "GLUD1", "OAT", "GOT1", "ATP2B4", "MCCC2")
GO_RRNA_METABOLIC_PROCESS	0.887822	0.96383	0.239122	c("ISG20", "XRN1", "DDX21", "EXOSC9", "LSM6", "RRP7A", "RPF1", "SRFBP1", "GTF2H5", "XRN2", "DDX10", "RRP15", "RPF2", "RIOK1", "EIF4A3", "DCAF13", "METTL15", "WDR43", "RRP9", "NOLC1", "ABT1", "EMG1", "NOP10", "UTP6", "SART1", "DIMT1", "IMP4", "EXOSC3", "DDX47", "RRS1", "RSL1D1", "EBNA1BP2", "TRIR", "UTP18", "DDX52", "MPHOSPH10", "TSR1", "BUD23", "NOL8", "C1D", "NSA2", "DDX56", "NOP14", "NSUN3", "GTPBP4", "RPL27", "NOL9", "SLFN13", "RPS2", "KRR1", "THUMPD1", "MRPS11", "NOL10", "ESF1", "MTERF4", "DDX18", "MRPL1", "NOP2", "NOC4L", "NOP58", "POP4")
GO_NEUROTRANSMITTER_TRANSPORT	0.356768	0.743035	-0.280028	c("VAMP2", "FCER1G", "RGS2", "PNKD", "ARL6IP5", "FBXL20", "ARL6IP1", "PPT1", "PREPL", "CLN8", "RAP1A", "CDK5", "NAPB")
GO_REGULATION_OF_T_HELPER_CELL_DIFFERENTIATION	0.171486	0.552441	0.589502	c("ANXA1", "NFKBIZ", "TBX21", "RIPK2", "JAK3", "RARA", "NFKBID")
GO_PH_REDUCTION	0.926195	0.977965	-0.219388	c("CCDC115", "PPT1", "ATP6V0E2", "CLCN3", "ATP6AP1")
GO_MONOSACCHARIDE_CATABOLIC_PROCESS	0.966815	0.997172	-0.19557	c("GAPDH", "BAD", "FOXK1")
GO_HORMONE_TRANSPORT	0.888094	0.96383	0.243839	c("ANXA1", "HIF1A", "JAK2", "CYB5R4", "ENY2", "PHPT1", "AIMP1", "NDUFAF2", "SRI", "UQCC2", "ITPR1", "ENSA", "SMAD4")
GO_INORGANIC_ANION_TRANSPORT	0.715131	0.91088	-0.277333	c("IP6K2", "ANKH", "ABCB1", "SLC4A7", "SLC12A6", "TSPO")
GO_PROTEIN_IMPORT	0.673103	0.896966	0.289113	c("HSPA8", "KPNB1", "PML", "HSP90AA1", "STAT3", "NFKBIA", "NF1", "DNAJC15", "LAMP2", "RAN", "NXT2", "PEX3", "TIMM17A", "HCLS1", "ROMO1", "KPNA5", "HSPD1", "LMNA", "NOLC1", "PPP1R10", "KPNA2", "NUP93", "TOMM7", "TOMM22", "RBM22")
GO_NUCLEOSIDE_BISPHOSPHATE_METABOLIC_PROCESS	0.049652	0.30026	-0.361444	c("TPST2", "CBR4", "TECR", "PPT1", "ACSS1", "ABHD14B", "PDK2", "PMVK", "SLC35B2", "THEM4", "DBI", "PDK1", "MVD", "ACOT8", "MPC2", "FAR1", "SUCLG2", "PPCS", "MLYCD")
GO_REGULATION_OF_INTRACELLULAR_STEROID_HORMONE_RECEPTOR_SIGNALING_PATHWAY	0.176671	0.556961	-0.351021	c("LBH", "ZBTB7A", "FOXP1", "HDAC1", "PRMT2", "NCOR1", "WBP2", "PIAS2", "PARP1", "ARRB2", "UFL1")
GO_CELLULAR_RESPONSE_TO_GAMMA_RADIATION	0.689254	0.898899	0.353715	c("HSPA5", "TMEM109", "GTF2H5", "BCL2L1", "XRCC6", "XRCC5")
GO_REGENERATION	0.519127	0.840323	0.349647	c("PNPT1", "ANXA1", "CFLAR", "JAK2", "CEBPB", "PKM", "SULF2", "IGF2R")
GO_EXTRINSIC_APOPTOTIC_SIGNALING_PATHWAY	0.0526149	0.311068	0.448933	c("IFI6", "TNFSF10", "SP100", "MCL1", "RBCK1", "PMAIP1", "PML", "CYLD", "CFLAR", "TRADD", "DDX3X", "FAS", "JAK2", "RIPK1", "PDIA3", "NF1", "HSPA1A")
GO_CELL_MATRIX_ADHESION	0.0450144	0.282537	-0.367706	c("CD63", "ITGB2", "NINJ1", "ITGB1", "PTEN", "ITGB7", "SMAD3", "ITGAL", "CDK5", "CIB1", "CD3E", "ARHGEF7", "S100A10", "BCL6")
GO_REGULATION_OF_TRANSFERASE_ACTIVITY	0.569714	0.856696	0.294975	c("EIF2AK2", "HERC5", "DNAJA1", "ADAR", "DTX3L", "SOCS1", "DUSP5", "GADD45B", "PRR5", "PTPN2", "HSP90AA1", "MAP3K8", "SNX6", "UBC", "TMSB4X", "NBN", "RALB", "ACTB", "PRKAG2", "MVP", "CCND2", "LMO4", "MYC", "MMD", "DDX3X", "HSP90AB1", "JAK2", "CD74", "NLRC5", "PARP8", "CCNL1", "PARP4", "UVRAG", "CKS1B", "TXN", "DUSP22", "RIPK1", "UBE2N", "RIPK2", "NF1", "CCT2", "RUBCN", "HIGD1A", "UBE2L3", "HNRNPD", "LAX1", "HNRNPA2B1", "AIDA", "SERTAD1", "PTGES3", "CCT4", "CHORDC1", "PTPN6", "FBXO7", "PHPT1", "PRNP", "MAD2L2")
GO_CHROMOSOME_SEPARATION	0.211577	0.607743	-0.34324	c("PCID2", "ATM", "TOP2B", "ANAPC5", "CENPX", "DUSP1", "TPR", "NUMA1", "RAD21", "CUL3", "TACC3", "ANAPC15", "APC")
GO_TISSUE_HOMEOSTASIS	0.67292	0.896966	0.30502	c("B2M", "ACTG1", "ACTB", "LIPA", "POC1B", "NF1", "SNX10", "BARD1", "FLT3LG")
GO_ADAPTIVE_IMMUNE_RESPONSE_BASED_ON_SOMATIC_RECOMBINATION_OF_IMMUNE_RECEPTORS_BUILT_FROM_IMMUNOGLOBULIN_SUPERFAMILY_DOMAINS	0.0307566	0.218734	0.464301	c("IRF7", "RSAD2", "B2M", "PRF1", "TNFSF13B", "HLA-E", "ANXA1", "NBN", "HLA-F", "RAB27A", "CTSC", "CD74", "RORA", "STAT3", "NFKBIZ", "BATF", "DUSP22", "TBX21", "RIPK2", "CD226", "C1QBP", "RIF1", "MICB", "PTPN6", "RELB", "MAD2L2", "JAK3", "CD55", "TRAF2", "NDFIP1", "DENND1B", "HPRT1", "HSPD1", "NFKBID", "RIPK3")
GO_CELL_CYCLE_ARREST	0.933794	0.981701	0.225043	c("PNPT1", "PML", "NBN", "PRKAG2", "MYC", "IRF1", "HSP90AB1", "ID2", "RHEB", "LAMTOR5", "BARD1", "CALR")
GO_MODIFICATION_OF_MORPHOLOGY_OR_PHYSIOLOGY_OF_OTHER_ORGANISM	0.0374594	0.253717	0.497172	c("EIF2AK2", "STOM", "PRF1", "CCL3", "KPNB1", "CCL4", "GSDMD", "APOL1", "GNLY", "FMR1", "SERPINB9", "GTF2B", "IGF2R", "ANXA2", "PPIB", "HIPK2", "CFL1", "TBC1D20", "ROMO1", "SNW1", "BCL2L1", "KPNA5")
GO_RIBOSOME_ASSEMBLY	0.285452	0.699444	-0.307417	c("RPS19", "RPS27L", "RPL3", "RPS27", "RPL10", "RPS14", "RPS15", "RPL23A", "RPL6", "RPS28", "RPL12")
GO_NEGATIVE_REGULATION_OF_ACTIN_FILAMENT_DEPOLYMERIZATION	0.738757	0.91088	-0.300574	c("TWF2", "MTPN", "SPTAN1", "ADD1")
GO_REGULATION_OF_CELL_JUNCTION_ASSEMBLY	0.983852	1	0.201269	c("FLOT1", "DUSP22", "RAP1B", "LIMS1")
GO_ARTERY_DEVELOPMENT	0.581329	0.861307	0.400345	c("RBPJ", "PRDM1", "NF1", "BMPR2")
GO_NEGATIVE_REGULATION_OF_TYPE_I_INTERFERON_PRODUCTION	8.32674e-05	0.00287332	0.758973	c("ISG15", "HERC5", "DDX58", "UBE2L6", "IFIH1", "NMI", "DHX58", "TRIM25", "CYLD", "UBA7", "NLRC5")
GO_POSTREPLICATION_REPAIR	0.00728939	0.0859793	0.628164	c("ISG15", "UBE2L6", "PARP10", "TRIM25", "UBC", "RPA3", "UBE2N")
GO_SKELETAL_SYSTEM_DEVELOPMENT	0.403097	0.771089	-0.242768	c("TGFB1", "INSIG1", "ANKH", "SOX4", "FOXP1", "PLEKHA1", "DHRS3", "FOXN3", "GUSBP3", "PIP4K2A", "MAPK14", "SMAD3", "TIMP1", "TGFBR1", "EBP", "VKORC1", "GLG1", "AKAP13", "ANKRD11", "FLI1", "DLG1", "WASF2", "LNPK", "GDF11", "SLC39A1", "P3H1", "TYROBP")
GO_ORGANOPHOSPHATE_METABOLIC_PROCESS	0.845126	0.945898	0.258074	c("PLSCR1", "NT5C3A", "CMPK2", "PARP9", "PI4K2B", "SOCS1", "LPIN2", "PARP10", "CNP", "SAMHD1", "HIF1A", "GIMAP7", "GCH1", "PYURF", "SPTLC2", "TMSB4X", "CAPN2", "PRKAG2", "IDH2", "EFR3A", "PKM", "RORA", "NAMPT", "STAT3", "GTPBP1", "AGK", "ETNK1", "UPP1", "PGAP1", "PDE4B", "AK2", "BPGM", "RUBCN", "IMPAD1", "DPM2", "PCYT1A", "DCK", "RAN", "AK6", "PDHA1", "DDHD1", "ADPGK", "ATP5F1C", "GGPS1", "DLD", "PANK2", "RFK", "SEC13", "TBPL1", "CCR7", "DCTD", "IMPA1", "PAICS", "STARD7", "CDC42", "RPIA", "UGP2", "ACOT9", "HPRT1", "ADSL", "CARD11")
GO_CELLULAR_AMINO_ACID_BIOSYNTHETIC_PROCESS	0.993378	1	-0.165704	c("MRI1", "SEPHS2", "MTR", "PYCR2", "SERINC5", "SERINC3")
GO_ACTIVATION_OF_JUN_KINASE_ACTIVITY	0.795875	0.933463	-0.271901	c("PKN1", "HACD3", "SPAG9", "TAOK1", "ERN1", "MAP2K7")
GO_LONG_CHAIN_FATTY_ACID_METABOLIC_PROCESS	0.447252	0.803458	-0.340823	c("GPX4", "LTA4H", "SCP2", "SLC27A5", "ACOT8", "MAPK3", "PTGES2", "ELOVL5", "ACOX1", "ACOT2")
GO_MONOVALENT_INORGANIC_CATION_TRANSPORT	0.168507	0.549935	-0.26128	c("CD63", "VAMP2", "BIN1", "UCP2", "SLC9A3R1", "KLHL24", "FXYD5", "CDKN1B", "PTEN", "HVCN1", "KCNAB2", "CHP1", "SLC5A3", "SLC15A4", "SLC4A7", "AKAP9", "ATP5F1D", "SLC12A6", "MT-CO1", "KCNK6", "DLG1", "ATP6V0E2", "TMCO3", "P2RX4", "MT-CO3", "ATP1A1", "CYB5A", "CLCN3", "COMMD3", "COX4I1", "FLNA", "MT-CO2")
GO_NEURAL_TUBE_DEVELOPMENT	0.725376	0.91088	-0.240252	c("TGFB1", "PRKACB", "KDM2B", "SOX4", "FKBP8", "TCF7", "STK4", "PFN1", "LIAS", "ARHGAP35", "BBS4", "VASP", "FUZ", "RPS7", "SETD2", "KIF20B", "DVL2", "ZEB2", "TMEM107", "ATP6AP2", "DEAF1", "NUP133", "TSC2")
GO_POLYSACCHARIDE_METABOLIC_PROCESS	0.679295	0.897163	-0.26314	c("TGFB1", "CALM1", "RB1CC1", "EPM2AIP1", "PPP1R2", "PHKG2", "PPP1CA", "INPP5K")
GO_POSITIVE_REGULATION_OF_T_CELL_PROLIFERATION	0.155015	0.526661	0.487279	c("LGALS9", "TNFSF13B", "HLA-E", "ANXA1", "IL6ST", "SELENOK", "RIPK2", "HLA-DPA1", "JAK3", "IL15", "CD55")
GO_MULTICELLULAR_ORGANISMAL_MOVEMENT	0.441072	0.798288	-0.381872	c("RCSD1", "EEF2", "CLN8", "C12orf57", "XRCC1")
GO_REGULATION_OF_MYELINATION	0.635756	0.882974	0.390195	c("TYMP", "CTSC", "RARA")
GO_NEGATIVE_REGULATION_OF_CELLULAR_PROTEIN_CATABOLIC_PROCESS	0.285505	0.699444	0.407654	c("N4BP1", "PML", "HSP90AB1", "FURIN", "USP25", "ANXA2", "UBE2J1", "HIPK2", "DERL2")
GO_REGULATION_OF_DOUBLE_STRAND_BREAK_REPAIR_VIA_HOMOLOGOUS_RECOMBINATION	0.301988	0.710319	0.491135	c("SMCHD1", "HELB", "PPP4R2", "RIF1", "MAD2L2", "CGAS", "ACTR2")
GO_RESPONSE_TO_AXON_INJURY	0.32113	0.726052	-0.373544	c("LGALS1", "PTEN", "TSPO", "MAP2K2", "P2RX4", "TYROBP", "MTR", "MAP2K1", "SOD1")
GO_REGULATION_OF_VACUOLE_ORGANIZATION	0.500975	0.826934	0.396488	c("RALB", "SH3GLB1", "SCARB2", "RAB3GAP1", "ANXA2", "CHMP4A", "BECN1")
GO_CIRCADIAN_REGULATION_OF_GENE_EXPRESSION	0.195573	0.588502	0.490956	c("PML", "MYCBP2", "TOP1", "RORA", "NAMPT", "PPP1CC", "BHLHE40", "ID2", "RELB", "NRIP1", "ATF4", "CSNK1D")
GO_INTRACELLULAR_STEROID_HORMONE_RECEPTOR_SIGNALING_PATHWAY	0.973619	1	0.208597	c("DNAJA1", "NCOA3", "JAK2", "DDX5", "CALR", "RAN")
GO_REGULATION_OF_WNT_SIGNALING_PATHWAY	0.0114227	0.120612	0.467823	c("PSMB9", "RNF213", "PSME2", "PSMB8", "PSMA2", "PSME1", "PSMA3", "PSMA4", "PSMA5", "PSMB10", "CYLD", "RBPJ", "PSMA6", "DDX3X", "RBX1", "XIAP", "NFKB1", "PSMB3", "SULF2", "CDC73", "PSMA1", "PSMB6", "PSMB1", "TLE4", "PSMC4", "MAD2L2", "PSMB2", "PSMD14", "PSMC6", "SNX3")
GO_ANTIGEN_PROCESSING_AND_PRESENTATION_OF_PEPTIDE_ANTIGEN	3.3198e-05	0.00148653	0.600174	c("PSMB9", "PSME2", "PSMB8", "TAP1", "B2M", "PSMA2", "PSME1", "HLA-E", "PSMA3", "PSMA4", "TAP2", "PSMA5", "CTSS", "TAPBP", "PSMB10", "HLA-F", "PSMA6", "LAG3", "CD74", "LNPEP", "PSMB3", "ERAP2", "PSMA1", "PDIA3", "PSMB6", "SAR1B", "CAPZA1", "PSMB1", "CALR", "MICB", "PSMC4", "SEC24D", "HLA-DPA1", "PSMB2", "PSMD14", "SEC13", "PSMC6")
GO_REGULATION_OF_NERVOUS_SYSTEM_DEVELOPMENT	0.678857	0.897163	0.281454	c("DYNLT1", "TYMP", "B2M", "CCL3", "HIF1A", "SRGAP2C", "MOV10", "C21orf91", "ARF6", "HSPA5", "SCARB2", "MYCBP2", "CFLAR", "IDH2", "IL6ST", "MMD", "RAB29", "SRGAP2", "CTSC", "SETX", "STAT3", "FMR1", "GPR183", "PPP1CC", "BHLHE40", "ID2", "RHEB", "NF1", "SEMA4D", "CALR", "CFL1", "LSM1", "FBXO7", "BMPR2", "SNAPIN", "HCLS1", "SNX3", "LLPH", "SNW1", "DHX36", "CDK5RAP1", "ARHGDIA", "RARA", "XRCC5", "SPART", "PRPF19", "EIF4E", "EIF4G1", "ARF1", "RAB11A")
GO_INTRINSIC_APOPTOTIC_SIGNALING_PATHWAY_IN_RESPONSE_TO_DNA_DAMAGE	0.311667	0.718853	0.393261	c("IFI16", "MCL1", "PML", "SHISA5", "BRCA2", "CD74", "RAD9A", "TMEM109", "HIPK2", "TPT1", "BAK1", "CDKN2D", "SNW1", "BCL2L1")
GO_TETRAPYRROLE_BIOSYNTHETIC_PROCESS	0.346609	0.739717	-0.395753	c("ATP5IF1", "TMEM14C", "TSPO", "MMAB", "UROD")
GO_NUCLEOSIDE_PHOSPHATE_BIOSYNTHETIC_PROCESS	0.573242	0.859189	0.305291	c("CMPK2", "PARP9", "PARP10", "TMSB4X", "PRKAG2", "IDH2", "PKM", "NAMPT", "STAT3", "UPP1", "AK2", "DCK", "AK6", "PDHA1", "ATP5F1C", "DLD", "PANK2", "RFK", "TBPL1", "DCTD", "PAICS", "HPRT1", "ADSL", "ATP5PF", "ACAT1", "COASY", "NADK", "PDK3", "ATP5MF", "MTHFD2L", "PRPS2", "NME1", "ATP5PO", "ATP5F1E", "FLAD1", "ACLY", "ATP5MC3", "ENO1")
GO_CLEAVAGE_INVOLVED_IN_RRNA_PROCESSING	0.689227	0.898899	0.365059	c("EXOSC9", "ABT1", "EXOSC3", "RRS1", "NOP14", "NOL9", "EXOSC8", "ERI3")
GO_MALE_GAMETE_GENERATION	0.804514	0.933463	0.260082	c("DNAJA1", "CREM", "FANCA", "PARP11", "BRCA2", "PRDX4", "QKI", "SETX", "TDRD7", "SLIRP", "HERPUD2", "IGF2R", "HSPB11", "UBE2J1", "CALR", "XRN2", "RNF114", "USP42", "DLD", "TBC1D20", "PANK2", "FNDC3A", "TBPL1", "DHX36", "BCL2L1", "RARA", "SMAD4", "NSUN2", "GORASP2", "KHDRBS1", "NR2C2", "BRD2")
GO_NEGATIVE_REGULATION_OF_RESPONSE_TO_OXIDATIVE_STRESS	0.871179	0.95359	0.277662	c("HIF1A", "TXN", "FBXO7", "NCOA7", "ATF4")
GO_ORGANELLE_TRANSPORT_ALONG_MICROTUBULE	0.947051	0.986352	0.227095	c("HIF1A", "SYNE2", "SNAPIN", "CDC42", "AP3S1", "RASGRP1", "KIF5B", "HTT", "UXT", "COPG1", "AP3B1")
GO_MITOTIC_SISTER_CHROMATID_SEGREGATION	0.911393	0.972957	0.235881	c("CHMP5", "KPNB1", "CHMP4A", "RAN", "MAD2L2", "PSMG2", "SMC1A", "BECN1", "CHMP2B", "RAB11A", "CDC27", "NSMCE2", "PINX1", "RRS1", "BOD1", "ZNF207", "CDC23")
GO_MICROTUBULE_NUCLEATION	0.532448	0.84341	-0.338822	c("AKAP9", "TUBGCP4", "CLASP1", "TUBGCP2", "MECP2", "EML2", "NDE1", "GOLGA2", "NDEL1", "CLASP2")
GO_ESTABLISHMENT_OF_PROTEIN_LOCALIZATION_TO_ORGANELLE	0.945319	0.985675	0.230752	c("MX1", "MX2", "DNAJA1", "PMAIP1", "HSPA8", "KPNB1", "PML", "GZMB", "HSP90AA1", "UBC", "VPS37B", "UBE2D3", "HSPA5", "SH3GLB1", "SCARB2", "BRCA2", "SEC61G", "STAT3", "SEC61B", "AGK", "NFKBIA", "HAX1", "TRAM1", "NF1", "SPCS3", "RAB3GAP1", "CCT2", "DNAJC15", "SSR3", "UBE2L3", "CHMP4A", "LAMP2", "CCT6A", "RAN", "NXT2", "CCT4", "PEX3", "CCT5", "TIMM17A", "YWHAE", "FBXO7", "UBL5")
GO_DRUG_TRANSMEMBRANE_TRANSPORT	0.0788707	0.393742	-0.54077	c("RGS2", "ARL6IP5", "ARL6IP1", "SLC15A4", "MFSD10", "CLN8")
GO_REGULATION_OF_PROTEIN_POLYMERIZATION	0.531363	0.84341	0.321033	c("TMSB10", "HSP90AA1", "TMSB4X", "EVL", "ARF6", "ARPC5L", "COTL1", "ACTR3", "HAX1", "CAPZA1", "HSPA1A", "IQGAP2", "RASA1", "ARPC3", "FCHSD2", "HCLS1", "MAPRE1", "CCR7")
GO_REGULATION_OF_PROTEIN_TARGETING_TO_MEMBRANE	0.838414	0.945898	0.300241	c("STOM", "PRNP", "AKT2")
GO_KIDNEY_EPITHELIUM_DEVELOPMENT	0.599753	0.874271	0.3789	c("STAT1", "MYC", "RARA", "SMAD4", "ACAT1")
GO_HISTONE_H2A_UBIQUITINATION	0.163067	0.54013	0.543036	c("DTX3L", "PCGF5", "TRIP12", "UBE2A")
GO_POSITIVE_REGULATION_OF_RECEPTOR_MEDIATED_ENDOCYTOSIS	0.732462	0.91088	0.348518	c("B2M", "FMR1", "ANXA2")
GO_POSITIVE_REGULATION_OF_SUBSTRATE_ADHESION_DEPENDENT_CELL_SPREADING	0.342736	0.736	-0.390105	c("PREX1", "CIB1", "ARHGEF7", "S100A10", "RREB1", "FLNA", "UNC13D")
GO_POSITIVE_REGULATION_OF_PROTEIN_CONTAINING_COMPLEX_DISASSEMBLY	0.386527	0.765825	0.488365	c("CALCOCO2", "SETX", "UVRAG", "EIF5AL1", "CFL1", "EIF5A", "PLEK")
GO_BLASTOCYST_FORMATION	0.269446	0.679759	-0.394507	c("HOPX", "EOMES", "MFNG", "CTR9", "PTPN18", "ADA")
GO_POSITIVE_REGULATION_OF_B_CELL_PROLIFERATION	0.401517	0.770734	0.482431	c("TNFSF13B", "CD74", "GPR183", "NFATC2", "CARD11")
GO_POSITIVE_REGULATION_OF_ORGANELLE_ORGANIZATION	0.375889	0.75868	0.320064	c("TNFSF10", "PMAIP1", "CD47", "ANXA1", "HIF1A", "PRKD2", "PML", "GZMB", "EVL", "ARF6", "NBN", "UBE2D3", "RALB", "SH3GLB1", "CALCOCO2", "ARPC5L", "OPTN", "BRD7", "FMR1", "MSN", "UVRAG", "ACTR3", "GPR65", "SFPQ", "HAX1", "UBE2N", "KAT2A", "RAB3GAP1", "HSPA1A", "PFDN2", "IQGAP2", "CHTOP", "CCT2", "MIER1", "ANXA2", "UBE2L3", "HNRNPD", "CCT6A", "RPS6KA5", "ARPC3", "HNRNPA2B1", "CCT4", "CFL1", "SURF4", "CCT5", "RIF1", "DDHD1", "YWHAE", "FBXO7", "UBL5", "BAK1", "FCHSD2", "HCLS1", "MAPRE1", "TCP1", "CCR7", "SNW1", "CCT7", "DHX36", "BECN1", "TMED9", "AKT2", "GNL3", "CDC42", "XRCC5", "LCP1", "SMAD4", "LMNA", "NSFL1C", "ARF1", "DNMT1", "PPP1R10", "G3BP2", "CASP8", "PPP3CC", "NSMCE2", "LIG4", "TOMM7", "ACTR2")
GO_MUSCLE_CELL_PROLIFERATION	0.464247	0.811302	0.356858	c("STAT1", "PIM1", "CFLAR", "RBPJ", "JAK2", "NAMPT", "STAT3", "ID2", "RIPK1")
GO_AMINO_ACID_TRANSMEMBRANE_TRANSPORT	0.49273	0.825589	-0.354094	c("RGS2", "ARL6IP5", "ARL6IP1", "SLC15A4", "CLN8")
GO_CELLULAR_RESPONSE_TO_ACID_CHEMICAL	0.389472	0.765825	0.372472	c("SOCS1", "XBP1", "CAPN2", "PTGER2", "SETX", "CEBPB", "PTGER4", "LAMTOR5", "HNRNPD", "SNW1", "BCL2L1", "RARA", "XRCC5", "DNMT1", "PDK3", "ATP7A", "NME1", "NDUFA13")
GO_CELLULAR_SENESCENCE	0.135004	0.502216	0.51302	c("PNPT1", "B2M", "PML", "NAMPT", "ID2", "EEF1E1", "CALR")
GO_DNA_DEALKYLATION	0.499304	0.826422	0.425795	c("APOBEC3G", "APOBEC3F", "OTUD4", "APOBEC3C", "ALKBH3")
GO_ACTIN_FILAMENT_BASED_MOVEMENT	0.186318	0.578204	-0.388258	c("VIM", "SUN2", "TPM1", "BIN1", "MYH9", "AKAP9", "DLG1", "WASF2", "ATP1A1")
GO_POSITIVE_REGULATION_OF_EPITHELIAL_CELL_PROLIFERATION	0.522623	0.840323	0.343978	c("HIF1A", "PRKD2", "XBP1", "CFLAR", "MYC", "STAT3", "MYDGF", "NF1")
GO_POSITIVE_REGULATION_OF_B_CELL_MEDIATED_IMMUNITY	0.62655	0.881326	0.393748	c("HLA-E", "TBX21", "CD226", "RIF1", "MAD2L2")
GO_ADULT_LOCOMOTORY_BEHAVIOR	0.836733	0.945898	0.294608	c("CNP", "ID2", "HIPK2")
GO_ACETYL_COA_METABOLIC_PROCESS	0.330357	0.728745	-0.387049	c("ACSS1", "PDK2", "PMVK", "PDK1", "MVD", "MPC2", "PPCS", "MLYCD")
GO_REGULATION_OF_CELLULAR_COMPONENT_BIOGENESIS	0.339009	0.731896	0.321698	c("EIF2AK2", "ODF2L", "TMSB10", "CHMP5", "PMAIP1", "HSPA8", "PARP10", "CD47", "GBP5", "DNAJB6", "SRGAP2C", "HSP90AA1", "CYLD", "TMSB4X", "EVL", "ARF6", "RALB", "SH3GLB1", "SYNE2", "LMO4", "ARPC5L", "DDX3X", "NAPA", "RBX1", "COTL1", "BIRC2", "FMR1", "MSN", "ACTR3", "FLOT1", "ICE1", "GPR65", "HAX1", "DUSP22", "RPA3", "PTGER4", "SAR1B", "CAPZA1", "RAP1B", "KAT2A", "RAB3GAP1", "HSPA1A", "SEMA4D", "IQGAP2", "DNAJC15", "ORMDL2", "CHMP4A", "RASA1", "GTF2H5", "ARPC3", "RALA", "AIDA", "RIPOR2", "PSMC4", "MIEN1", "FCHSD2", "SMC1A", "HCLS1", "PSMC6", "ATG3", "MAPRE1", "CCR7", "RIOK1", "CAND1", "BECN1", "LIMS1", "STAG2", "PATL2", "CDC42", "MED25", "XRCC5", "FXR1", "LCP1", "CAPZA2", "SMAD4", "WDR43", "CHMP2B", "EIF4G1", "ARF1")
GO_IRON_ION_TRANSPORT	0.884891	0.961943	0.262855	c("B2M", "ATP6V1G1", "SLC25A28", "ATP6V1F", "ATP7A", "ATP6V1C1", "ATP6V0B", "ATP6V0D1", "ATP6V0E1", "DNM2")
GO_POSITIVE_REGULATION_OF_NERVOUS_SYSTEM_DEVELOPMENT	0.684941	0.898255	0.283634	c("DYNLT1", "CCL3", "HIF1A", "SRGAP2C", "C21orf91", "HSPA5", "SCARB2", "CFLAR", "IL6ST", "MMD", "SETX", "FMR1", "PPP1CC", "ID2", "RHEB", "SEMA4D", "BMPR2", "HCLS1", "SNX3", "LLPH", "SNW1", "DHX36", "ARHGDIA", "RARA", "XRCC5", "PRPF19", "EIF4G1", "ARF1", "RAB11A", "CSNK1D", "UBE2V2", "LIG4", "ACTR2", "SS18L2", "RELA", "CAMK1D", "S100A9", "TMEM106B", "NME1")
GO_CELLULAR_RESPONSE_TO_OXYGEN_CONTAINING_COMPOUND	0.475786	0.818417	0.30543	c("CMPK2", "STAT1", "CARD16", "PIM1", "CHMP5", "SOCS1", "LPIN2", "CASP1", "CCL3", "ANXA1", "HIF1A", "XRN1", "MYD88", "CASP4", "XBP1", "TRIM5", "PTPN2", "GCH1", "SNX6", "CAPN2", "ACTB", "HSPA5", "CFLAR", "FECH", "NCOA3", "JAK2", "PTGER2", "SETX", "CEBPB", "PKM", "RORA", "NAMPT", "STAT3", "NFKB1", "MSN", "NFKBIA", "CDC73", "TXN", "RIPK1", "RIPK2", "PDE4B", "TNIP2", "ENY2", "PTGER4", "ATP6V1G1", "RAP1B", "ESD", "LAMTOR5", "RAB8A", "HNRNPD", "ADPRHL2", "TRA2B", "SELENOS", "PHPT1", "PRNP", "JAK3", "IL15", "NDUFAF2", "KLF10", "SRI", "ROMO1", "CD55", "USO1", "TRAF2", "SNW1", "PTPRA", "SOS1", "DHX36", "BCL2L1", "BECN1", "AKT2", "PTPN1", "RARA", "RAB10", "XRCC5", "DCPS", "NRIP1", "ATF4", "EIF4E")
GO_REGULATION_OF_LAMELLIPODIUM_ASSEMBLY	0.326394	0.727706	-0.419457	c("AUTS2", "TWF2", "WASF2", "RAC2", "WAS")
GO_CELLULAR_KETONE_METABOLIC_PROCESS	0.00453576	0.0633958	0.515233	c("PSMB9", "PSME2", "PSMB8", "PSMA2", "PSME1", "ANXA1", "PSMA3", "PSMA4", "PSMA5", "PSMB10", "NDUFA9", "PRKAG2", "PSMA6", "CD74", "PSMB3", "PSMA1", "PSMB6", "PSMB1", "KYAT3", "PSMC4", "COQ10B", "PSMB2", "PSMD14", "PANK2", "PSMC6", "STARD4", "AKT2", "EIF6", "PSMD2", "PSMB7", "PDK3", "PSMD12", "STARD3", "PSMD8", "OXCT1", "PSMC5", "PSMC3", "KDSR", "PSMC2", "PSMD3")
GO_WNT_SIGNALING_PATHWAY_CALCIUM_MODULATING_PATHWAY	0.275988	0.687271	-0.42823	c("CALM1", "TNRC6B", "TNRC6C", "PPP3CA")
GO_EPIDERMAL_GROWTH_FACTOR_RECEPTOR_SIGNALING_PATHWAY	0.562105	0.851078	0.336901	c("IFI6", "PTPN2", "SNX6", "RPS6KA5", "SOS1", "CDC42", "VPS25", "SHC1", "ARF4", "TSG101", "ADAM17", "FBXW7")
GO_REGULATION_OF_IMMUNE_RESPONSE	1.00496e-05	0.000710576	0.554497	c("IFITM1", "PLSCR1", "BST2", "IFI16", "IRF7", "USP18", "DDX58", "RSAD2", "STAT1", "PARP14", "PSMB9", "LGALS9", "GBP1", "CD48", "DDX60", "IFIH1", "PSME2", "PSMB8", "NMI", "PARP9", "ELF1", "B2M", "ADAR", "RBCK1", "SOCS1", "ZBP1", "PSMA2", "TNFSF13B", "PSME1", "DHX58", "CD47", "KLRD1", "HLA-E", "ANXA1", "CLEC2B", "TRAFD1", "SELL", "PSMA3", "SAMHD1", "PRKD2", "PSMA4", "GBP5", "MYD88", "PSMA5", "CTSS", "XBP1", "TRIM5", "PTPN2", "ACTG1", "TANK", "HSP90AA1", "ICAM2", "PSMB10", "UNC93B1", "CYLD", "UBC", "UBE2D3", "ACTB", "HLA-F", "WIPF1", "IL6ST", "PSMA6", "LAG3", "IRF1", "HSP90AB1", "RAB29", "XIAP", "THEMIS2", "SPPL2A", "JAK2", "CD74", "DDX21", "NLRC5", "NFKBIZ", "NFKB1", "PSMB3", "BIRC2", "KLRC1", "ACTR3", "FLOT1", "NFKBIA", "SAMSN1", "SERPINB9", "SFPQ", "PSMA1", "DUSP22", "TBX21", "RIPK1", "UBE2N", "RIPK2", "PDE4B", "TNIP2", "KLRB1", "PSMB6", "CD226", "HSPA1A", "NFATC2", "C1QBP", "PSMB1", "RPS6KA5", "LAX1", "ARPC3", "CLEC2D", "OTUD4", "ICAM3", "RIF1", "MICB", "PTPN6", "PSMC4", "SELENOS", "PHPT1", "PRNP", "HLA-DPA1", "RELB", "ABCE1", "MAD2L2", "PSMB2", "PSMD14", "JAK3", "TBK1", "IL15", "POLR3D")
GO_PEPTIDE_SECRETION	0.000656647	0.0141766	0.501626	c("ISG15", "DDX58", "RSAD2", "LGALS9", "GBP1", "IFIH1", "CARD16", "SOCS1", "CASP1", "CCL3", "TNFSF13B", "HLA-E", "ANXA1", "HIF1A", "GBP5", "PML", "XBP1", "GSDMD", "TMSB4X", "ARF6", "CD2AP", "RBPJ", "IDH2", "JAK2", "CD74", "SERPINB1", "DPH3", "SELENOK", "CYB5R4", "RIPK2", "ENY2", "PTGER4", "TVP23B", "RAB8A", "LAX1", "TMEM167A", "PHPT1", "AIMP1", "NDUFAF2", "MIA3", "TMBIM6", "SRI", "SEL1L", "UQCC2", "CCR7", "TRAF2", "ITPR1", "DHX36", "ENSA")
GO_THIOESTER_METABOLIC_PROCESS	0.039379	0.26016	-0.404742	c("CBR4", "TECR", "PPT1", "ACSS1", "PDK2", "PMVK", "THEM4", "DBI", "PDK1", "MVD", "ACOT8", "MPC2", "FAR1", "SUCLG2", "PPCS", "MLYCD")
GO_NEGATIVE_REGULATION_OF_INTRINSIC_APOPTOTIC_SIGNALING_PATHWAY_IN_RESPONSE_TO_DNA_DAMAGE	0.680288	0.897163	0.364256	c("CD74", "TPT1", "CDKN2D", "BCL2L1", "CD44", "BID")
GO_NEGATIVE_REGULATION_OF_CELLULAR_AMIDE_METABOLIC_PROCESS	0.716016	0.91088	0.283245	c("EIF2AK2", "XRN1", "MOV10", "DDX3X", "STAT3", "FMR1", "TIA1", "ORMDL2", "HNRNPD", "CALR", "MRPL13", "PRNP", "NCL", "SYNCRIP", "DHX36", "EIF4A3", "PATL2", "RARA", "FXR1", "ATF4", "EIF4E", "EIF4G1", "EIF6")
GO_PEPTIDYL_CYSTEINE_MODIFICATION	0.261274	0.670659	-0.397115	c("GAPDH", "OXR1", "ADH5", "ZDHHC20", "ZDHHC7", "GOLGA7", "ZDHHC24")
GO_LEUKOCYTE_DIFFERENTIATION	0.0661093	0.350636	0.394255	c("IFI16", "IRF7", "RSAD2", "LGALS9", "SOCS1", "CCL3", "ANXA1", "AZI2", "XBP1", "FANCA", "PTPN2", "CYLD", "DOCK10", "IKZF3", "RBPJ", "LAG3", "MYC", "PRDM1", "IRF1", "KLF6", "CD74", "CEBPB", "RORA", "STAT3", "NFKBIZ", "GPR183", "JUNB", "SATB1", "BATF", "ID2", "HAX1", "L3MBTL3", "TBX21", "RIPK1", "RIPK2", "PTGER4", "NF1", "KAT2A", "DNAJB9", "ANXA2", "SNX10", "NFATC2", "PRELID1", "FLT3LG", "PTPN6", "FBXO7", "IRF2BP2", "RELB", "BAK1", "JAK3", "IL15", "HCLS1", "KLF10", "RUNX3", "CCR7", "SOS1", "NDFIP1", "PPP2R3C", "CDC42", "RARA")
GO_MORPHOGENESIS_OF_EMBRYONIC_EPITHELIUM	0.808735	0.935405	-0.232843	c("TGFB1", "PRKACB", "KDM2B", "SOX4", "GATA3", "STK4", "PFN1", "LIAS", "ARHGAP35", "BBS4", "VASP", "FUZ", "RPS7", "SETD2", "KIF20B", "DVL2", "ZEB2", "DEAF1", "TSC2")
GO_ACTIN_POLYMERIZATION_OR_DEPOLYMERIZATION	0.315126	0.720866	0.371685	c("TMSB10", "TMSB4X", "EVL", "ARF6", "WIPF1", "ARPC5L", "JAK2", "COTL1", "ACTR3", "HAX1", "CAPZA1", "IQGAP2", "RASA1", "ARPC3", "CFL1", "FCHSD2", "HCLS1", "CCR7")
GO_PROTEIN_MODIFICATION_BY_SMALL_PROTEIN_REMOVAL	4.19961e-05	0.0017508	0.535062	c("USP18", "DDX58", "PSMB9", "IFIH1", "PSME2", "PSMB8", "PSMA2", "PSME1", "PSMA3", "HIF1A", "TRIM21", "PSMA4", "USP15", "PSMA5", "TANK", "PSMB10", "CYLD", "UBC", "ACTB", "PSMA6", "SUPT3H", "MYC", "USP25", "PSMB3", "BIRC2", "NFKBIA", "UCHL3", "PSMA1", "RIPK1", "TNIP2", "ENY2", "PSMB6", "KAT2A", "BARD1", "USPL1", "PSMB1", "OTUD4", "PSMC4", "PSMB2", "PSMD14", "VCPIP1", "USP42", "PSMC6", "SNX3", "TRAF2", "UBE2D1", "USP11", "BECN1", "KEAP1", "SENP1", "SUDS3", "SMAD4", "ADRM1", "PSMD2", "RCE1", "PSMB7", "PSMD12", "USP14", "PSMD8", "MCRS1", "NEDD8", "PSMC5", "COPS8", "PSMC3", "INO80D", "PSMC2", "OTUD6B", "COPS2", "PSMD3", "USP33")
GO_TRANSLATIONAL_TERMINATION	0.0622416	0.336195	0.450087	c("MRPL17", "MRPS33", "MRPL27", "MRPL32", "EIF5AL1", "MRPL20", "MRPL23", "MRPS17", "MRPL22", "MRPL13", "ABCE1", "MRPL47", "EIF5A", "MRPL50", "MRPS18A", "MRPS16", "MRPS30", "MRPL3", "MRPL14", "MRPS7", "MRPS15", "MRPL54", "ETF1", "MRPS36", "MRPL42", "GADD45GIP1", "MTRF1L", "MRPS35", "MRPL44", "MRPL58", "MRPS28", "MRPL37", "AURKAIP1", "MRPL39", "MRPL21", "MRPL53", "MRPS9", "MRPL19", "MRPS22", "MRPL52", "MRPL18", "GLE1", "MRPL36", "MRPL45", "MRPL24", "MRPL12", "MRPS14", "MRPL49", "MRPS11", "MRPL46", "MRPL11", "ERAL1", "MRPL38", "MRPL1", "DAP3")
GO_CYTOKINETIC_PROCESS	0.542831	0.845778	0.388487	c("CHMP5", "CHMP4A", "CHMP3", "CHMP2B", "ARF1")
GO_INTERLEUKIN_1_PRODUCTION	0.00150602	0.0277982	0.687962	c("IFI16", "LGALS9", "CARD16", "CASP1", "CCL3", "ANXA1", "GBP5", "PML", "GSDMD", "JAK2", "SERPINB1", "RIPK2")
GO_REGULATION_OF_DNA_REPAIR	0.151009	0.52241	0.442855	c("PARP9", "DTX3L", "SMCHD1", "HELB", "PML", "UBE2N", "PPP4R2", "RIF1", "MAD2L2", "CGAS", "DEK", "CEBPG", "UBE2V2", "ACTR2")
GO_LEUKOCYTE_MEDIATED_IMMUNITY	0.0488773	0.298448	0.376018	c("BST2", "IRF7", "DDX58", "RSAD2", "LGALS9", "DYNLT1", "B2M", "STOM", "PRF1", "HSPA8", "PSMA2", "CCL3", "CD47", "KLRD1", "HLA-E", "KPNB1", "SELL", "CD53", "PSMA5", "CTSS", "GSDMD", "GZMB", "HSP90AA1", "NBN", "HLA-F", "MVP", "RAB27A", "PRDX4", "GCA", "LAG3", "DDX3X", "HSP90AB1", "CTSC", "COTL1", "CD74", "DDX21", "SERPINB1", "PKM", "NFKB1", "NDUFC2", "BATF", "SERPINB9", "SERPINB6", "DUSP22", "TBX21", "DEGS1", "RAP1B", "CD226", "IGF2R", "HSPA1A", "IQGAP2", "CCT2", "ANXA2", "LAMP2", "C1QBP", "PSMB1", "PLAC8", "TUBB4B", "ERP44", "SURF4", "RIF1", "MICB", "PTPN6", "RAB24", "DNAJC13", "MAD2L2", "PSMD14", "MAGT1", "GYG1", "JAK3")
GO_ORGANOPHOSPHATE_BIOSYNTHETIC_PROCESS	0.667565	0.895767	0.283104	c("PLSCR1", "CMPK2", "PARP9", "PI4K2B", "LPIN2", "PARP10", "GCH1", "PYURF", "SPTLC2", "TMSB4X", "CAPN2", "PRKAG2", "IDH2", "PKM", "NAMPT", "STAT3", "AGK", "ETNK1", "UPP1", "PGAP1", "AK2", "DPM2", "PCYT1A", "DCK", "AK6", "PDHA1", "DDHD1", "ATP5F1C", "GGPS1", "DLD", "PANK2", "RFK", "TBPL1", "DCTD", "IMPA1", "PAICS", "STARD7", "HPRT1", "ADSL", "ATP5PF", "ARF1", "ACAT1", "COASY", "CRLS1", "PLEKHA3", "NADK", "PDK3", "SLC44A1", "ATP5MF", "PLEK", "MTHFD2L", "PDXK", "NUS1", "PRPS2", "NME1", "LPIN1", "ATP5PO", "RAB14", "HMGCS1", "ATP5F1E", "FLAD1", "ACLY", "ATP5MC3", "CHKB", "ENO1")
GO_PROTEIN_LOCALIZATION_TO_CELL_PERIPHERY	0.0779974	0.392095	-0.283564	c("VAMP2", "FCER1G", "PLEKHF1", "TGFB1", "EPB41", "SLC9A3R1", "ITGB1", "SQSTM1", "IFT20", "PACS1", "GGA1", "TSPAN14", "PREPL", "FLOT2", "AP2M1", "LDLRAP1", "TNFRSF1A", "RACK1", "GGA2", "RAP1A", "CD81", "CDK5", "DLG1", "CIB1", "AP4M1", "GOLPH3L", "ARL3", "TNIK", "INPP5K", "STX7", "BSG", "S100A10", "APPL1", "FLNA", "ADAM10", "GOLGA7")
GO_NEGATIVE_REGULATION_OF_FIBROBLAST_PROLIFERATION	0.237624	0.648274	0.538466	c("PARP10", "MYC", "MORC3", "CDC73", "NF1", "MED25")
GO_ORGANIC_ACID_BIOSYNTHETIC_PROCESS	0.472878	0.816146	0.332792	c("CHST12", "ANXA1", "XBP1", "GCH1", "PRKAG2", "ALOX5AP", "QKI", "CD74", "PKM", "NFKB1", "DEGS1", "NDUFAB1", "PTGES3", "MTRR", "STARD4", "GLS")
GO_REGULATION_OF_LEUKOCYTE_MIGRATION	0.399861	0.770734	0.364933	c("LGALS9", "CCL3", "ANXA1", "CCL4", "CD74", "MSN", "SELENOK", "PTGER4", "C1QBP", "CALR", "RIPOR2", "MIA3", "CCR7")
GO_REGULATION_OF_CELLULAR_RESPONSE_TO_HEAT	0.139391	0.509136	0.45358	c("HSPA8", "BAG1", "DNAJB6", "HSP90AA1", "HSP90AB1", "RPA3", "HSPA1A", "HSPH1", "PTGES3", "CHORDC1", "YWHAE", "SEC13", "DNAJC7", "DNAJB1", "NUP93", "HSBP1", "NUP160", "MLST8")
GO_NEGATIVE_REGULATION_OF_CELLULAR_PROTEIN_LOCALIZATION	0.187418	0.57877	0.438708	c("GBP1", "SP100", "DNAJA1", "ARF6", "TXN", "NF1", "UBE2J1", "BARD1", "RIPOR2", "DERL2", "BCL2L1", "ABHD17B")
GO_RESPONSE_TO_EPIDERMAL_GROWTH_FACTOR	0.498878	0.826422	-0.314572	c("ZFP36L2", "MAPK1", "MCM7", "INPP5K", "TPR", "SYAP1", "PTPN12", "MAPK3")
GO_POSITIVE_REGULATION_OF_TRANSMEMBRANE_TRANSPORT	0.196243	0.58873	-0.317341	c("F2R", "CALM1", "SLC9A3R1", "ARL6IP1", "CHP1", "ABCB1", "AKAP9", "MAPK14", "CREBL2", "OSBPL8", "STIM2", "RAP1A", "CDK5", "PINK1", "CAPN10", "APPL1", "FLNA")
GO_POSITIVE_REGULATION_OF_CARBOHYDRATE_METABOLIC_PROCESS	0.150444	0.522177	0.54426	c("PMAIP1", "HIF1A", "PTPN2", "NFKB1", "KAT2A")
GO_REGULATION_OF_NEUROTRANSMITTER_LEVELS	0.556129	0.847869	0.320608	c("HSPA8", "CD47", "GCH1", "HSP90AA1", "STX11", "HSP90AB1", "NAPA", "JAK2", "RORA", "FMR1", "FLOT1", "RAP1B", "NF1", "RAB3GAP1")
GO_POSITIVE_REGULATION_OF_STRESS_ACTIVATED_PROTEIN_KINASE_SIGNALING_CASCADE	0.659079	0.890807	0.310935	c("EIF2AK2", "GADD45B", "DUSP22", "RIPK1", "RIPK2", "HIPK2", "CCR7", "TRAF2", "PTPN1", "CDC42", "PRMT1")
GO_REGULATION_OF_CELLULAR_AMINE_METABOLIC_PROCESS	0.000999987	0.0199832	0.638828	c("PSMB9", "PSME2", "PSMB8", "PSMA2", "PSME1", "PSMA3", "PSMA4", "PSMA5", "PSMB10", "PSMA6", "PSMB3", "PSMA1", "PSMB6", "PSMB1", "PSMC4", "PSMB2", "PSMD14", "PSMC6")
GO_RRNA_TRANSCRIPTION	0.490515	0.824229	-0.334313	c("GTF3C1", "PIH1D1", "BRF1", "SPIN1", "GTF3A")
GO_EPITHELIAL_TO_MESENCHYMAL_TRANSITION	0.0130263	0.132937	-0.454031	c("RGCC", "S100A4", "TGFB1", "AKNA", "PDCD4", "PTEN", "EOMES", "LDLRAD4", "BCL9L", "SMAD3", "TGFBR1")
GO_PATHWAY_RESTRICTED_SMAD_PROTEIN_PHOSPHORYLATION	0.653716	0.887013	-0.322794	c("TGFB1", "LDLRAD4", "TGFBR1", "PIN1", "GDF11")
GO_NEGATIVE_REGULATION_OF_MAPK_CASCADE	0.501701	0.826934	0.340138	c("GBP1", "DNAJA1", "DUSP5", "PTPN2", "CYLD", "RNF149", "MYC", "NF1", "LAX1", "AIDA", "PTPN6")
GO_NEGATIVE_REGULATION_OF_NERVOUS_SYSTEM_DEVELOPMENT	0.502637	0.82735	0.332813	c("DYNLT1", "B2M", "SRGAP2C", "ARF6", "IDH2", "RAB29", "SRGAP2", "CTSC", "STAT3", "ID2", "NF1", "SEMA4D", "CALR", "LSM1", "SNAPIN")
GO_MITOTIC_G2_M_TRANSITION_CHECKPOINT	0.465865	0.812157	-0.360945	c("FOXN3", "ATM", "SYF2", "TAOK3", "MRNIP", "TAOK1", "NOP53", "MRE11", "RAD17")
GO_RNA_METHYLATION	0.908533	0.970538	0.24278	c("TARBP1", "CMTR1", "TGS1", "METTL15", "NSUN2", "EMG1", "DIMT1", "HSD17B10", "TRMT10C", "BUD23", "METTL2A", "TRMT11", "NSUN3", "TYW3", "TRMT1L", "MTERF4", "NOP2")
GO_REGULATION_OF_PHOSPHOLIPID_METABOLIC_PROCESS	0.43771	0.796376	-0.338687	c("PIK3IP1", "DGKZ", "TGFB1", "LPCAT1", "IDH1")
GO_MICROTUBULE_BASED_PROCESS	0.954447	0.991346	-0.180495	c("SUN2", "GAPDH", "DYNLL1", "CLUAP1", "TUBA1A", "STMN3", "CDKN1B", "RGS14", "ITGB1", "RASSF7", "TUBA4A", "GCC2", "CKAP2", "IFT20", "STMN1", "CHP1", "GABARAP", "MYH9", "PCM1", "AKAP9", "GADD45A", "CCDC88C", "RPS3", "NCOR1", "EFHC1", "FLOT2", "MAPRE2", "RBM14", "KATNB1", "AP3M2", "CDK5", "DLG1", "CIB1", "TPGS1", "SPG7", "TNPO1", "TUBGCP4", "ICK", "RASSF1", "SDCCAG8", "ARL3", "IGBP1", "TBCD", "SKA2", "TPR", "DNAAF2", "CCDC69", "CEP135", "MAP7D1", "FLNA", "CHMP1B", "KIF22", "CDK2AP2", "BBS4", "KIZ", "BLOC1S3", "NUMA1", "CEP120", "KLC1", "CEP350", "CLASP1", "CEP57", "SOD1", "TUBGCP2", "TAOK1", "AP3S2", "KIF2A", "ATRX", "FBXW5", "MECP2", "CEP250", "ARHGEF2", "ATXN3", "EML3", "SON", "SETD2")
GO_CALCIUM_MEDIATED_SIGNALING	0.816274	0.941398	0.268949	c("GBP1", "CCL3", "CCL4", "SELENOK", "NFATC2", "PRNP", "SRI", "TMBIM4", "CCR7", "ITPR1")
GO_LOW_DENSITY_LIPOPROTEIN_PARTICLE_CLEARANCE	0.951155	0.98887	0.237919	c("LIPA", "ANXA2", "SOAT1", "HNRNPK")
GO_NEGATIVE_REGULATION_OF_PROTEIN_CATABOLIC_PROCESS	0.598619	0.874271	0.314709	c("N4BP1", "PML", "MYCBP2", "HSP90AB1", "FURIN", "USP25", "ANXA2", "UBE2J1", "HIPK2", "MAD2L2", "DERL2", "SNX3")
GO_CELLULAR_AMINO_ACID_METABOLIC_PROCESS	0.000536645	0.0119398	0.534777	c("PSMB9", "PPM1K", "PSME2", "PSMB8", "PSMA2", "PSME1", "PSMA3", "PSMA4", "PSMA5", "PSMB10", "PRDX4", "PSMA6", "DGLUCY", "PSMB3", "PSMA1", "PSMB6", "BLMH", "EEF1E1", "PSMB1", "KYAT3", "PSMC4", "MTRR", "AIMP1", "PSMB2", "PSMD14", "PPA1", "DLD", "PSMC6", "GLS", "ACAT1", "PSMD2", "SEPHS1", "NIT2", "PSMB7", "PSMD12", "PSMD8", "HSD17B10", "MTHFD2L", "ATP7A", "PSMC5", "PSMC3", "PSMC2", "AIMP2", "PSMD3")
GO_POSITIVE_REGULATION_OF_DNA_BINDING	0.762535	0.923167	-0.259313	c("HMGB2", "TGFB1", "SIRT2", "GATA3", "MAU2", "PARP1")
GO_CRISTAE_FORMATION	0.981858	1	-0.182921	c("ATP5F1D", "UQCC3", "PINK1", "ATP5MG", "ATP5PB", "ATP5MC2", "CHCHD10", "TAZ")
GO_SYNAPTIC_VESICLE_RECYCLING	0.000538229	0.0119398	0.754635	c("MX1", "MX2", "ACTG1", "ARF6", "ACTB", "GRIPAP1", "VAMP4")
GO_AEROBIC_RESPIRATION	0.586849	0.86736	0.322039	c("HIF1A", "IDH2", "ME2", "CYCS", "COX7B", "IDH3A", "COX6A1", "PDHA1", "COX5A", "DLD", "PANK2", "ADSL", "SDHB", "COX6C", "ACO2", "UQCR10")
GO_CELLULAR_RESPONSE_TO_INSULIN_STIMULUS	0.660982	0.892683	0.295653	c("STAT1", "SOCS1", "LPIN2", "XBP1", "PTPN2", "CFLAR", "PKM", "ATP6V1G1", "RAB8A", "SELENOS", "USO1", "PTPRA", "SOS1", "AKT2", "PTPN1", "RAB10", "ATP6V1F", "AP3S1", "ZFP36L1", "SHC1")
GO_REGULATION_OF_DNA_DAMAGE_RESPONSE_SIGNAL_TRANSDUCTION_BY_P53_CLASS_MEDIATOR	0.296316	0.710119	0.493345	c("PMAIP1", "CD74", "DDX5", "EEF1E1")
GO_POSITIVE_REGULATION_OF_G1_S_TRANSITION_OF_MITOTIC_CELL_CYCLE	0.488332	0.823422	0.429701	c("ANXA1", "CCND2", "DDX3X", "EIF4G1", "CCND3", "ADAM17", "PLRG1", "AKT1", "KMT2E", "ANKRD17", "APEX1", "RDX")
GO_NEGATIVE_REGULATION_OF_ORGANELLE_ASSEMBLY	0.472652	0.816146	0.408408	c("ODF2L", "KAT2A", "CHMP4A", "BECN1", "PATL2", "SMAD4", "SCFD1", "CHMP4B", "NBDY", "DNM2", "FEZ2")
GO_RESPONSE_TO_INTERFERON_BETA	1.53168e-05	0.000805128	0.883338	c("IFITM1", "PLSCR1", "BST2", "IFITM3", "IFI16", "STAT1", "XAF1", "PNPT1", "IFITM2", "CAPN2", "IRF1")
GO_FOREBRAIN_DEVELOPMENT	0.673281	0.896966	0.289773	c("B2M", "CNP", "HIF1A", "SRGAP2C", "C21orf91", "SYNE2", "RBPJ", "SRGAP2", "PGAP1", "ID2", "NF1", "KAT2A", "RAB3GAP1", "SLC38A2", "XRN2", "TRA2B", "YWHAE")
GO_CARBOHYDRATE_DERIVATIVE_METABOLIC_PROCESS	0.871076	0.95359	0.254044	c("NT5C3A", "CMPK2", "TYMP", "PIM1", "CHST12", "FBXO6", "SAMHD1", "HIF1A", "GIMAP7", "APOBEC3G", "CREM", "C1GALT1", "PYURF", "TMSB4X", "PRKAG2", "APOBEC3F", "ITM2B", "PKM", "RORA", "STAT3", "NFKB1", "GTPBP1", "SULF2", "SDF2L1", "UPP1", "PGAP1", "CHST11", "C1GALT1C1", "PDE4B", "AK2", "BPGM", "UBE2J1", "IMPAD1", "DPM2", "DCK", "RAN", "ERP44", "MPDU1", "PDHA1", "ADPGK", "OSTC", "SOAT1", "DERL2", "MAGT1", "JAK3", "BMPR2", "ATP5F1C", "DLD", "IL15", "PANK2", "RFK", "SEC13", "SEL1L", "ALG5", "TBPL1", "CCR7", "NANS", "DCTD", "PAICS", "RPIA", "UGP2", "ACOT9", "HPRT1", "ADSL", "APOBEC3C", "ERH", "CARD11", "ATP5PF", "EIF6", "ACAT1", "GMPPB", "KRTCAP2", "TMEM59", "COASY", "MGAT2", "CTBS", "NUP93", "RNASEH2B", "PDK3", "HK1", "ATP5MF", "CD44", "NUDT9", "ATP7A", "ALG13", "RPN1", "NUS1", "GCNT1", "B3GNT2", "TMEM258", "ALG3", "DAD1", "DERA", "PRPS2", "ACOT13", "NUP160", "NME1", "ATP5PO")
GO_STEM_CELL_PROLIFERATION	0.15052	0.522177	0.501713	c("EIF2AK2", "PIM1", "HIF1A", "ETV6", "NF1")
GO_NAD_METABOLIC_PROCESS	0.861012	0.953338	-0.248449	c("GAPDH", "LDHA", "FOXK1")
GO_PROTEIN_LOCALIZATION_TO_LYSOSOME	0.551038	0.846654	0.385638	c("HSPA8", "SCARB2", "LAMTOR5", "LAMP2")
GO_MRNA_MODIFICATION	0.819742	0.942976	0.316506	c("CMTR1", "TRMT10C", "PUS3")
GO_AMEBOIDAL_TYPE_CELL_MIGRATION	0.6799	0.897163	0.28682	c("SP100", "ANXA1", "HIF1A", "PRKD2", "PML", "TMSB4X", "EVL", "ARF6", "SRGAP2", "ARID5B", "NF1", "SEMA4D", "LGALS8", "C1QBP", "CALR", "CFL1", "PRKX", "BMPR2", "MIA3", "GLIPR2")
GO_HEMATOPOIETIC_STEM_CELL_DIFFERENTIATION	7.46956e-05	0.00273658	0.683745	c("EIF2AK2", "PSMB9", "PSME2", "PSMB8", "PSMA2", "PSME1", "PSMA3", "PSMA4", "PSMA5", "PSMB10", "PSMA6", "PSMB3", "BATF", "PSMA1", "PSMB6", "HSPA9", "PSMB1", "PSMC4", "PSMB2", "PSMD14", "PSMC6")
GO_MONOCARBOXYLIC_ACID_METABOLIC_PROCESS	0.928537	0.978544	0.228151	c("CHST12", "LPIN2", "ANXA1", "HIF1A", "CREM", "XBP1", "PRKAG2", "ALOX5AP", "IDH2", "ME2", "QKI", "CD74", "PKM", "STAT3", "DEGS1", "NDUFAB1", "BPGM", "PTGES3", "PDHA1", "ADPGK", "DECR1", "DLD", "PANK2", "SEC13", "STARD4", "ETFA", "AKT2", "ECI1")
GO_CELLULAR_RESPONSE_TO_TOPOLOGICALLY_INCORRECT_PROTEIN	0.0174307	0.160257	0.490122	c("EIF2AK2", "HSPA8", "XBP1", "PTPN2", "DERL1", "HSPA5", "HERPUD1", "DNAJB11", "PARP8", "OPTN", "MYDGF", "SDF2L1", "HERPUD2", "HSPA9", "HSPA1A", "DNAJB9", "PDIA6", "CALR", "SELENOS", "BAK1", "DERL2", "TMBIM6", "PTPN1", "HSPA13", "ATF4", "LMNA", "SRPRB", "SHC1", "CREB3")
GO_AMINOGLYCAN_BIOSYNTHETIC_PROCESS	0.613175	0.876692	0.380258	c("CHST12", "NFKB1", "CHST11")
GO_DICARBOXYLIC_ACID_METABOLIC_PROCESS	0.159475	0.533349	0.480689	c("MTHFD2", "IDH2", "ME2", "DGLUCY", "KYAT3", "MTRR", "DLD", "GLS", "MRPS36", "SLC25A32", "NIT2", "SDHB", "DHFR", "MTHFD2L")
GO_REGULATION_OF_MEMBRANE_POTENTIAL	0.573391	0.859189	0.316055	c("IFI6", "PMAIP1", "HSH2D", "CLIC1", "FMR1", "CHRNB1", "RAB3GAP1", "PRELID1", "YWHAE", "BAK1", "DLD", "PANK2", "SRI", "BCL2L1", "EIF4A3", "AKT2", "PPP2R3C", "SPART")
GO_POSITIVE_REGULATION_OF_RELEASE_OF_CYTOCHROME_C_FROM_MITOCHONDRIA	0.271285	0.679759	0.515709	c("TNFSF10", "PMAIP1", "BAK1")
GO_MULTICELLULAR_ORGANISMAL_RESPONSE_TO_STRESS	0.765716	0.923442	0.335414	c("GCH1", "CAPN2", "EIF4E", "EIF4G1")
GO_NEGATIVE_REGULATION_OF_SMALL_GTPASE_MEDIATED_SIGNAL_TRANSDUCTION	0.610415	0.876692	-0.308131	c("STMN3", "ITGB1", "STMN1", "RASA3", "BCL6", "ARHGAP35", "SCAI", "SH3BP1", "CUL3")
GO_REGULATION_OF_GROWTH	0.624658	0.880713	0.290108	c("BST2", "MT2A", "PNPT1", "PIM1", "SOCS1", "HIF1A", "PML", "OGFR", "CCDC85B", "RBPJ", "DDX3X", "EXOSC9", "STAT3", "BLZF1", "CDC73", "RIPK1", "HSPA1A", "EBAG9", "SEMA4D", "PPIB", "PLAC8", "MCTS1", "MAD2L2", "DERL2", "BMPR2", "URI1", "CDKN2D", "HCLS1")
GO_CATION_TRANSPORT	0.042887	0.274858	-0.248639	c("CXCR4", "CD63", "FTL", "VAMP2", "FCER1G", "LCK", "RGS2", "IL16", "EPB41", "BIN1", "CCL5", "SARAF", "F2R", "UCP2", "CALM1", "SLC9A3R1", "AHNAK", "CYBA", "KLHL24", "FXYD5", "CDKN1B", "ATP8A1", "PTEN", "HVCN1", "KCNAB2", "PPP3CA", "CHP1", "SLC5A3", "SLC15A4", "SLC4A7", "AKAP9", "FTH1", "ATP5F1D", "CORO1A", "SLC12A6", "MT-CO1", "STIM2", "KCNK6", "RALBP1", "TSPO", "CAPN1", "CDK5", "DLG1", "PINK1", "SPG7", "ATP6V0E2", "TMCO3", "ARHGAP1", "P2RX4", "INPP5K", "MT-CO3", "ORAI1", "ATP1A1", "FYN", "RASA3", "SLC39A1", "CYB5A")
GO_MACROAUTOPHAGY	0.644693	0.883204	0.28802	c("HIF1A", "VMP1", "PIM2", "SPTLC2", "SNX6", "VPS37B", "RALB", "PRKAG2", "SH3GLB1", "CALCOCO2", "OPTN", "UBXN2A", "UVRAG", "STX17", "RHEB", "RIPK2", "ATP6V1G1", "RAB3GAP1", "LAMTOR5", "LGALS8", "RUBCN", "CHMP4A", "LAMP2", "CHMP3", "ATG101", "SNAPIN", "TBK1", "ATG3", "EMC6")
GO_MEMBRANE_DOCKING	0.944264	0.985675	0.221667	c("HSP90AA1", "RALB", "STX11", "SCLT1", "MSN", "STX17", "STX16", "RAB8A", "TUBB4B", "YWHAE", "MAPRE1", "SNX3", "USO1", "CEP164", "RAB10", "RAB11A", "EZR", "CSNK1D", "HAUS7", "CNTRL", "PLEK")
GO_GLUTAMINE_FAMILY_AMINO_ACID_METABOLIC_PROCESS	0.958716	0.99322	0.230538	c("DGLUCY", "GLS", "NIT2", "GLUD1", "GFPT1", "OAT", "GOT1", "ATP2B4", "ASNSD1", "GMPS")
GO_REGULATION_OF_NUCLEASE_ACTIVITY	0.00558729	0.0730274	0.751629	c("OAS1", "OAS3", "OASL", "OAS2", "GZMA", "HSPA1A", "ABCE1", "TMBIM6")
GO_RESPONSE_TO_INORGANIC_SUBSTANCE	0.725912	0.91088	0.273754	c("MT2A", "STAT1", "B2M", "ANXA1", "HIF1A", "GCH1", "CAPN2", "HSPA5", "CFLAR", "ALOX5AP", "FECH", "SETX", "FMR1", "JUNB", "TXN", "ID2", "RIPK1")
GO_MODULATION_BY_SYMBIONT_OF_HOST_CELLULAR_PROCESS	0.688039	0.898899	0.365478	c("KPNB1", "SERPINB9", "BCL2L1", "KPNA5", "KPNA2", "CASP8")
GO_REGULATION_OF_VESICLE_MEDIATED_TRANSPORT	0.561595	0.850838	0.300615	c("LGALS9", "B2M", "EHD4", "CD47", "ANXA1", "IL15RA", "ANKFY1", "ARF6", "RALB", "HLA-F", "RAB27A", "CD2AP", "TNK2", "RAB29", "NAPA", "FMR1", "MSN", "FLOT1", "SAR1B", "RAP1B", "RAB3GAP1", "ANXA2", "RUBCN", "RAB8A", "IL2RG", "CALR", "RALA", "GRIPAP1", "CHMP3", "DNAJC13", "SNAPIN", "IL15", "TBC1D20", "ATG3", "VAMP4", "SNX3", "IL2RB", "AKT2", "PTPN1")
GO_REGULATION_OF_SODIUM_ION_TRANSPORT	0.670837	0.896966	0.345095	c("STOM", "MLLT6", "UTRN")
GO_POSITIVE_REGULATION_OF_TUMOR_NECROSIS_FACTOR_SUPERFAMILY_CYTOKINE_PRODUCTION	0.026443	0.201701	0.588072	c("DDX58", "LGALS9", "IFIH1", "CCL3", "HLA-E", "JAK2", "SELENOK", "RIPK1", "RIPK2")
GO_HISTONE_DEUBIQUITINATION	0.109569	0.449809	0.626655	c("USP15", "SUPT3H", "ENY2", "KAT2A")
GO_ORGANIC_ACID_TRANSPORT	0.938742	0.983909	0.227977	c("ANXA1", "SLC38A5", "PRKAG2", "SLC7A5", "NF1", "RAB3GAP1", "SLC38A2", "GLS", "AKT2", "SLC3A2", "ATP5PF", "SLC25A32")
GO_PANCREAS_DEVELOPMENT	0.353611	0.741591	0.487144	c("ANXA1", "XBP1", "RHEB", "BAK1")
GO_LEUKOCYTE_CHEMOTAXIS	0.0942483	0.422806	-0.330351	c("CXCR4", "FCER1G", "ITGB2", "IL16", "CXCR3", "CCL5", "RPS19", "CKLF", "JAML", "PREX1", "KLRK1", "CORO1A", "S1PR1", "MAPK14", "ADAM8")
GO_MITOCHONDRIAL_TRANSMEMBRANE_TRANSPORT	0.292203	0.707253	0.396507	c("PNPT1", "PRKAG2", "DNAJC15", "MCUB", "MICU2", "SLC25A28", "TIMM17A", "ATP5F1C", "ROMO1", "MAIP1", "HSPD1", "ATP5PF", "SLC25A32", "TOMM7", "ATP5MF", "TIMM23", "ATP5PO", "ATP5F1E", "TIMM44", "ATP5MC3", "GRPEL1", "TIMM50", "MRPL18", "CYC1", "ATP5MC1", "SLC25A33", "STOML2", "DNAJC19", "TOMM40", "CHCHD4")
GO_REGULATION_OF_SYNAPSE_STRUCTURE_OR_ACTIVITY	0.244807	0.652885	0.427588	c("MX1", "MX2", "ARF6", "SEMA4D", "GRIPAP1", "CFL1", "PRNP", "HCLS1", "DHX36", "ABHD17B", "CDC42", "CHMP2B", "EIF4G1", "SIPA1L1", "UBE2V2", "ACTR2", "ARF4")
GO_HISTONE_H3_K9_MODIFICATION	0.141802	0.510233	-0.409871	c("EHMT2", "ARID4A", "PIH1D1", "GATA3", "KMT2A", "ZNF451", "KDM1A", "ATRX", "MECP2", "CRTC2", "KDM3A", "ASH1L", "SPHK2", "SETD5")
GO_RESPONSE_TO_INTERFERON_ALPHA	1.58428e-05	0.000809315	0.926193	c("IFIT3", "IFITM1", "BST2", "IFITM3", "IFIT2", "EIF2AK2", "MX2", "ADAR", "IFITM2")
GO_REGULATION_OF_TOLL_LIKE_RECEPTOR_SIGNALING_PATHWAY	0.0928668	0.420509	0.579396	c("IRF7", "RSAD2", "IRF1", "BIRC2", "FLOT1", "OTUD4")
GO_REGULATION_OF_FATTY_ACID_METABOLIC_PROCESS	0.680953	0.897163	0.333522	c("ANXA1", "PRKAG2", "CD74", "PANK2", "AKT2", "EIF6", "PDK3")
GO_CYTOCHROME_COMPLEX_ASSEMBLY	0.904934	0.969916	0.256744	c("COX17", "COA6", "HCCS", "UQCC2", "COX20", "COA4", "UQCR10", "FASTKD3", "COX16")
GO_RESPONSE_TO_METAL_ION	0.857554	0.95205	0.247791	c("MT2A", "B2M", "HIF1A", "HSPA5", "ALOX5AP", "FECH", "JUNB", "ID2")
GO_CELL_SUBSTRATE_ADHESION	0.0896745	0.41771	-0.301198	c("CD63", "ITGB2", "NINJ1", "LGALS1", "ITGB1", "PTEN", "PREX1", "FERMT3", "CORO1A", "ITGB7", "SMAD3", "ITGAL", "SPOCK2", "MYO1G", "CDK5", "CIB1", "CD3E", "RAC2", "TBCD", "ARHGEF7", "ITGA5", "S100A10", "RREB1", "BCL6", "FLNA", "UNC13D", "SEMA3E", "CLASP1", "RSU1")
GO_NEGATIVE_REGULATION_OF_DEVELOPMENTAL_GROWTH	0.148115	0.5198	-0.442573	c("RGS2", "CDKN1B", "PTEN", "DUSP10", "YY1", "CDK5", "STK4")
GO_NEGATIVE_REGULATION_OF_INTRACELLULAR_SIGNAL_TRANSDUCTION	0.574153	0.859189	0.297558	c("STAT1", "GBP1", "DNAJA1", "MCL1", "DUSP5", "DHX58", "HIF1A", "XBP1", "PTPN2", "TANK", "CYLD", "TMSB4X", "CD2AP", "RNF149", "MYC", "DDX3X", "HERPUD1", "CD74", "RORA", "OPTN", "RIPK1", "NF1", "HSPA1A", "RASA1", "C1QBP", "LAX1", "IVNS1ABP", "AIDA", "PTPN6", "RIPOR2", "SELENOS", "TPT1", "PRNP", "URI1", "CDKN2D", "TMBIM6", "SRI", "GRINA", "ITPR1", "BCL2L1")
GO_ORGANIC_HYDROXY_COMPOUND_TRANSPORT	0.604387	0.875242	-0.256155	c("FCER1G", "GRAMD1A", "SLC5A3", "MFSD10", "LDLRAP1", "RALBP1", "TSPO", "SLC16A3", "PINK1", "SCP2", "ABCA5", "GRK2", "SLC27A5")
GO_MITOCHONDRIAL_CALCIUM_ION_HOMEOSTASIS	0.840209	0.945898	0.304451	c("MCUB", "MICU2", "MAIP1", "C19orf12")
GO_REGULATION_OF_ACTIN_FILAMENT_BASED_PROCESS	0.63223	0.882974	0.294338	c("BST2", "TMSB10", "CD47", "TMSB4X", "EVL", "ARF6", "CD2AP", "ARPC5L", "COTL1", "ACTR3", "GPR65", "HAX1", "PDE4B", "PTGER4", "CAPZA1", "IQGAP2", "RASA1", "ARPC3", "CFL1", "PHPT1", "ABRACL", "FCHSD2", "HCLS1", "SRI", "CCR7", "ARHGDIA", "CDC42", "CAPZA2", "SMAD4")
GO_WOUND_HEALING	0.759356	0.923167	0.268341	c("PLSCR1", "MYL12A", "ANXA1", "HIF1A", "XBP1", "IRF2", "ACTG1", "ACTB", "CFLAR", "RAB27A", "IRF1", "CLIC1", "JAK2", "PKM", "C1GALT1C1", "FIBP", "CAPZA1", "NF1", "ANXA2", "C1QBP")
GO_RESPONSE_TO_NERVE_GROWTH_FACTOR	0.834487	0.945898	0.289056	c("ARF6", "HSPA5", "KAT2A", "ARPC3", "EIF4A3", "CDC5L")
GO_NUCLEOBASE_CONTAINING_SMALL_MOLECULE_METABOLIC_PROCESS	0.614875	0.876692	0.290245	c("NT5C3A", "CMPK2", "PARP9", "TYMP", "PARP10", "CNP", "SAMHD1", "HIF1A", "GIMAP7", "APOBEC3G", "TMSB4X", "PRKAG2", "IDH2", "APOBEC3F", "PKM", "RORA", "NAMPT", "STAT3", "GTPBP1", "UPP1", "PDE4B", "AK2", "BPGM", "IMPAD1", "DCK", "RAN", "AK6", "PDHA1", "ADPGK", "ATP5F1C", "DLD", "PANK2", "RFK", "SEC13", "TBPL1", "NANS", "DCTD", "PAICS", "UGP2", "ACOT9", "HPRT1", "ADSL", "APOBEC3C", "ERH", "CARD11", "ATP5PF", "EIF6", "ACAT1", "GMPPB", "GLRX", "COASY", "NUP93", "NADK", "RNASEH2B", "PDK3", "HK1", "TXNRD1", "ATP5MF", "NUDT9", "MTHFD2L")
GO_REGULATION_OF_CYTOKINE_PRODUCTION_INVOLVED_IN_IMMUNE_RESPONSE	0.0136151	0.137172	0.618045	c("BST2", "DDX58", "RSAD2", "B2M", "HLA-E", "HLA-F", "CD74", "DDX21", "TBX21", "CD226")
GO_POSITIVE_REGULATION_OF_LEUKOCYTE_PROLIFERATION	0.0253944	0.196313	0.554394	c("BST2", "LGALS9", "TNFSF13B", "HLA-E", "ANXA1", "IL6ST", "CD74", "GPR183", "SELENOK", "RIPK2", "NFATC2", "FLT3LG", "HLA-DPA1", "JAK3", "IL15", "CD55")
GO_PHOSPHOLIPID_BIOSYNTHETIC_PROCESS	0.654606	0.887013	0.291687	c("PLSCR1", "PI4K2B", "LPIN2", "PYURF", "SPTLC2", "CAPN2", "AGK", "ETNK1", "PGAP1", "DPM2", "PCYT1A")
GO_NEGATIVE_REGULATION_OF_LEUKOCYTE_APOPTOTIC_PROCESS	0.262852	0.673239	0.496383	c("IRF7", "HSH2D", "HIF1A", "CD74", "SELENOS", "JAK3", "HCLS1", "CCR7")
GO_POSITIVE_REGULATION_OF_HYDROLASE_ACTIVITY	0.0593598	0.330719	0.380653	c("PLSCR1", "IFI16", "TNFSF10", "LGALS9", "PSME2", "DNAJA1", "PMAIP1", "CASP1", "CCL3", "PSME1", "PRKD2", "CCL4", "RGS1", "PML", "RABGAP1L", "CASP4", "DNAJB6", "CASP10", "TANK", "CCL3L1", "TAGAP", "CFLAR", "DOCK10", "MYC", "TRADD", "CYCS", "DDX3X", "HSP90AB1", "NAPA", "FAS", "SRGAP2", "JAK2", "TBC1D1", "SSBP1", "DNAJB11", "STAT3", "HSPE1", "GPR65", "RIPK1", "RIPK2", "NF1", "RAB3GAP1", "HSPA1A", "SEMA4D", "CHTOP", "DNAJC15", "AHSA1")
GO_PORPHYRIN_CONTAINING_COMPOUND_METABOLIC_PROCESS	0.370496	0.754497	-0.364841	c("ATP5IF1", "TMEM14C", "TSPO", "EIF2AK1", "BLVRB", "UROD")
GO_POSITIVE_REGULATION_OF_TELOMERASE_ACTIVITY	0.179473	0.562133	0.524275	c("HSP90AA1", "MYC", "HSP90AB1", "CCT2", "HNRNPD", "HNRNPA2B1", "PTGES3", "CCT4", "TCP1", "XRCC5")
GO_CELLULAR_MONOVALENT_INORGANIC_CATION_HOMEOSTASIS	0.452805	0.806155	-0.289743	c("CCDC115", "MAPK1", "PPT1", "CHP1", "SLC4A7", "ATP6V0E2", "KCTD7", "ATP1A1", "CLCN3", "ATP6AP1", "MAPK3")
GO_CYTOKINE_PRODUCTION	1.01597e-05	0.000710576	0.575525	c("ISG15", "BST2", "IFI16", "IRF7", "EIF2AK2", "HERC5", "DDX58", "RSAD2", "STAT1", "UBE2L6", "LGALS9", "GBP1", "DDX60", "IFIH1", "NMI", "ELF1", "CARD16", "B2M", "SOCS1", "ZBP1", "CASP1", "CCL3", "DHX58", "CD47", "HLA-E", "ANXA1", "TRIM56", "HIF1A", "PRKD2", "TRIM21", "TRIM38", "GBP5", "PML", "TRIM25", "MYD88", "AZI2", "XBP1", "GSDMD", "CYLD", "TMSB4X", "CAPN2", "HLA-F", "CD2AP", "RBPJ", "IL6ST", "LAG3", "UBA7", "DDX3X", "IRF1", "HSP90AB1", "FURIN", "JAK2", "CD74", "DDX21", "POLR2K", "NLRC5", "SERPINB1", "CEBPB", "RORA", "STAT3", "NFKB1", "BIRC2", "SULF2", "SELENOK", "FLOT1", "BATF", "LIPA", "TIA1", "TBX21", "RIPK1", "RIPK2", "PDE4B", "PTGER4", "KAT2A", "CD226", "HSPA1A")
GO_TOLL_LIKE_RECEPTOR_SIGNALING_PATHWAY	0.0120637	0.125732	0.543262	c("IRF7", "RSAD2", "MYD88", "CTSS", "TANK", "UNC93B1", "UBC", "UBE2D3", "IRF1", "BIRC2", "FLOT1", "NFKBIA", "RIPK1", "RIPK2", "TNIP2")
GO_POSITIVE_REGULATION_OF_INTRACELLULAR_TRANSPORT	0.342523	0.736	-0.246315	c("VAMP2", "FCER1G", "ITGB2", "TGFB1", "SORL1", "MAPK1", "CHP1", "PCM1", "MAPK14", "SMAD3", "IL4R", "B3GAT3", "LDLRAP1", "ANP32B", "HTRA2", "CD81", "CDK5", "PINK1", "CIB1", "SCP2", "RAC2", "EHD1", "FYN", "TPR", "CAPN10", "ZFAND1")
GO_FOREBRAIN_CELL_MIGRATION	0.502562	0.82735	-0.351504	c("CXCR4", "SUN2", "EFHC1", "CDK5")
GO_DEMETHYLATION	0.695607	0.903318	0.322598	c("APOBEC3G", "APOBEC3F", "KDM6A", "OTUD4", "JMJD1C", "APOBEC3C")
GO_CELL_MOTILITY	0.501604	0.826934	0.301929	c("IFITM1", "BST2", "DDX58", "LGALS9", "SP100", "CD48", "DNAJA1", "PARP9", "TMSB10", "CCL3", "CD47", "ANXA1", "SELL", "HIF1A", "PRKD2", "NEXN", "CCL4", "PML", "XBP1", "SRGAP2C", "CCL3L1", "TMSB4X", "EVL", "ARF6", "ACTB", "HSPA5", "SYNE2", "CD2AP", "DOCK10", "IDH2", "LMO4", "ARPC5L", "IER2", "TRADD", "SRGAP2", "SLC7A5", "RRAS2", "JAK2", "CD74", "STAT3", "ARID5B", "GPR183", "MSN", "SELENOK", "ACTR3", "DUSP22", "TBX21", "SLIRP", "PDE4B", "PTGER4", "NF1", "SEMA4D", "NRDC", "LGALS8", "NFATC2", "C1QBP", "ARPC3", "CALR", "CFL1", "PRKX", "SPATA13", "PTPN6", "RIPOR2", "YWHAE", "PHPT1", "MIEN1", "AIMP1")
GO_POSITIVE_REGULATION_OF_ENDOTHELIAL_CELL_MIGRATION	0.350011	0.74086	0.413139	c("ANXA1", "HIF1A", "PRKD2", "TMSB4X", "CALR", "BMPR2")
GO_CERAMIDE_BIOSYNTHETIC_PROCESS	0.625392	0.880721	-0.287276	c("CERS4", "ASAH1", "TNFRSF1A", "RACK1", "CLN8", "SGMS1", "SMPD1")
GO_NEGATIVE_REGULATION_OF_RESPONSE_TO_BIOTIC_STIMULUS	3.86324e-05	0.00166809	0.709386	c("IFI16", "PARP14", "LGALS9", "NMI", "CARD16", "ADAR", "DHX58", "HLA-E", "TRAFD1", "SAMHD1", "TRIM38", "PTPN2", "HLA-F", "NLRC5", "SERPINB9")
GO_ORGANOPHOSPHATE_ESTER_TRANSPORT	0.671982	0.896966	0.330664	c("PLSCR1", "SCARB2", "PRELID1", "PRELID3B")
GO_MICROTUBULE_CYTOSKELETON_ORGANIZATION	0.68931	0.898899	-0.206965	c("SUN2", "GAPDH", "TUBA1A", "STMN3", "CDKN1B", "RGS14", "ITGB1", "RASSF7", "TUBA4A", "GCC2", "CKAP2", "STMN1", "CHP1", "GABARAP", "MYH9", "PCM1", "AKAP9", "GADD45A", "CCDC88C", "RPS3", "NCOR1", "EFHC1", "MAPRE2", "RBM14", "KATNB1", "CDK5", "DLG1", "CIB1", "TPGS1", "TUBGCP4", "RASSF1", "SDCCAG8", "TBCD", "SKA2", "TPR", "DNAAF2", "CCDC69", "CEP135", "MAP7D1", "FLNA", "CHMP1B", "CDK2AP2", "BBS4", "KIZ", "NUMA1", "CEP120", "CEP350", "CLASP1", "CEP57", "TUBGCP2", "TAOK1", "KIF2A", "ATRX", "FBXW5", "MECP2", "CEP250", "ARHGEF2", "ATXN3", "EML3", "SON", "SETD2")
GO_HISTONE_MONOUBIQUITINATION	0.203763	0.599055	0.517535	c("DTX3L", "PCGF5", "CDC73")
GO_REGULATION_OF_CELL_CYCLE_G2_M_PHASE_TRANSITION	0.0184576	0.162293	0.462742	c("PSMB9", "PSME2", "PSMB8", "PSMA2", "PSME1", "PSMA3", "PSMA4", "PSMA5", "HSP90AA1", "PSMB10", "NBN", "PSMA6", "RBX1", "PSMB3", "PSMA1", "PSMB6", "PSMB1", "TUBB4B", "YWHAE", "PSMC4", "PSMB2", "PSMD14", "PSMC6", "MAPRE1", "CEP164", "RAB11A", "PSMD2", "CSNK1D", "PSMB7", "RNASEH2B", "PSMD12", "PSMD8", "HAUS7", "CNTRL", "PINX1", "PSMC5", "PSMC3", "PSMC2", "NEDD1", "PSMD3")
GO_PIGMENTATION	0.407706	0.771089	-0.29747	c("CD63", "RACK1", "HPS1", "ANKRD27", "SZT2", "FIG4", "BBS4", "BLOC1S3", "HPS3", "RAB11B", "BAX", "HPS6", "ZEB2", "ATP6AP2", "AP1M1", "BLOC1S6", "TRAPPC6A", "VPS33A")
GO_POSITIVE_REGULATION_OF_PROTEIN_LOCALIZATION_TO_CELL_PERIPHERY	0.525568	0.841605	-0.309463	c("EPB41", "ITGB1", "SQSTM1", "RACK1", "DLG1", "CIB1", "NUMA1", "CNPY4", "LGALS3", "PTPN9", "PIK3R1", "PRKCH")
GO_POSITIVE_REGULATION_OF_TRANSLATIONAL_INITIATION	0.635248	0.882974	-0.310855	c("CCL5", "POLR2G", "NCK1")
GO_B_CELL_MEDIATED_IMMUNITY	0.195906	0.588502	0.448283	c("IRF7", "HLA-E", "NBN", "CD74", "BATF", "TBX21", "CD226", "C1QBP", "RIF1", "PTPN6", "MAD2L2", "CD55", "NDFIP1", "HSPD1", "LIG4", "EXOSC3")
GO_SPECIFICATION_OF_SYMMETRY	0.871048	0.95359	0.27252	c("HIF1A", "TBX21", "AIDA", "TMED2", "ALG5")
GO_PROTEIN_LOCALIZATION_TO_ENDOPLASMIC_RETICULUM	0.000396668	0.00968832	-0.404941	c("RPS19", "RPL13A", "INSIG1", "RPL3", "RPL21", "RPL7", "RPL41", "RPS27", "RPL15", "RPL10", "RPS15A", "RPS4X", "RPL13", "RPS3A", "RPS14", "RPS18", "RPLP1", "RPS3", "RPL34", "RPL28", "RPL31", "RPS4Y1", "RPL39", "RPS15", "RPL26", "RPL23A", "RPL17", "RPL32", "RPL6", "RPS27A", "RPS28", "RPL35A", "RPL12", "RPL14", "RPS6", "PMM1", "UBA52", "RPS11", "RPL7A", "RPL18", "RPS17", "RPL22", "RPL11", "RPL18A", "RPL23", "RPL19", "RPS29", "RPLP0", "RPS7", "RPL30", "RPLP2", "RPL36A", "RPS25", "RPL4", "RPL29")
GO_HISTONE_EXCHANGE	0.439599	0.797943	-0.3304	c("PTMA", "PSME4", "ZNHIT1", "MIS18BP1", "CENPX")
GO_LIPID_HOMEOSTASIS	0.733654	0.91088	0.315561	c("XBP1", "TTC39B", "RORA", "ORMDL2", "SOAT1")
GO_CELLULAR_RESPIRATION	0.212497	0.607743	0.374528	c("PNPT1", "HIF1A", "NDUFA9", "IDH2", "ME2", "CYCS", "NDUFV2", "COX7B", "NDUFB2", "COA6", "NDUFC2", "NDUFB6", "IDH3A", "NDUFAB1", "DNAJC15", "COX6A1", "PRELID1", "NDUFB4", "PDHA1", "COQ10B", "COX5A", "DLD", "NDUFAF2", "PANK2", "NDUFAF1", "UQCRQ", "ETFA", "NDUFA1", "ADSL", "UQCRFS1", "SDHB", "COX6C", "ACO2", "UQCR10", "NDUFS4", "NDUFS6", "BID", "NDUFB9", "NDUFA13", "MT-ND6", "NDUFA5", "ACO1", "COQ9", "COX7C", "UQCRC1", "CYC1", "NDUFA7")
GO_NUCLEOTIDE_EXCISION_REPAIR_DNA_DAMAGE_RECOGNITION	0.763108	0.923167	0.317639	c("UBC", "RBX1", "COPS8", "COPS2")
GO_B_CELL_DIFFERENTIATION	0.715143	0.91088	0.293659	c("XBP1", "PTPN2", "CYLD", "DOCK10", "IKZF3", "RBPJ", "KLF6", "GPR183", "ID2", "DNAJB9", "PTPN6", "IRF2BP2", "BAK1", "JAK3")
GO_NEURAL_PRECURSOR_CELL_PROLIFERATION	0.524361	0.841343	-0.285045	c("TMEM14B", "AKNA", "KDM2B", "IFT20", "PCM1", "SIRT2", "APPL2", "RRM1", "FLNA", "CEP120", "ORC3", "KDM1A", "ARHGEF2")
GO_NUCLEAR_TRANSPORT	0.499041	0.826422	0.308105	c("MX2", "SP100", "KPNB1", "PML", "RBM8A", "SNRPG", "FYTTD1", "MAGOHB", "STAT3", "PPP1CC", "THOC7", "NFKBIA", "TXN", "SNRPB", "SNRPD1", "ENY2", "NF1", "HSPA9", "CHTOP", "BARD1", "SNRPE", "HNRNPA2B1", "CALR", "RAN", "NXT2", "SRSF7", "ZNF593", "DDX39A", "YWHAE", "ABCE1", "LSG1", "HCLS1", "SEC13", "EIF5A", "EIF4A3", "MAGOH", "SRSF3", "BANF1", "KPNA5", "SSB", "EIF4E", "LMNA", "EIF6", "NOLC1", "PPP1R10", "KPNA2", "KHDRBS1", "NUP93")
GO_NEGATIVE_REGULATION_OF_CELL_SUBSTRATE_ADHESION	0.334685	0.729615	0.488817	c("GBP1", "DUSP22", "NF1", "RASA1")
GO_REGULATION_OF_EPITHELIAL_CELL_DIFFERENTIATION	0.760487	0.923167	0.296311	c("STAT1", "NCOA3", "CEBPB", "RHEB", "PRKX", "KEAP1", "MAFF", "ZFP36L1")
GO_ENDOTHELIAL_CELL_MIGRATION	0.646776	0.883204	0.307603	c("SP100", "ANXA1", "HIF1A", "PRKD2", "TMSB4X", "NF1", "LGALS8", "CALR", "PRKX", "BMPR2", "MIA3")
GO_GLYCEROLIPID_METABOLIC_PROCESS	0.831508	0.945898	0.253212	c("PLSCR1", "PI4K2B", "SOCS1", "LPIN2", "PYURF", "CAPN2", "EFR3A", "AGK", "ETNK1", "PGAP1", "CNEP1R1", "IMPAD1", "DPM2", "PCYT1A")
GO_CELL_ACTIVATION_INVOLVED_IN_IMMUNE_RESPONSE	0.202722	0.599055	0.342562	c("BST2", "LGALS9", "DYNLT1", "B2M", "STOM", "HSPA8", "PSMA2", "CCL3", "CD47", "ANXA1", "KPNB1", "SELL", "CD53", "PSMA5", "CTSS", "XBP1", "GSDMD", "HSP90AA1", "NBN", "HLA-F", "MVP", "RAB27A", "DOCK10", "PRDX4", "GCA", "DDX3X", "HSP90AB1", "CTSC", "COTL1", "SERPINB1", "PKM", "RORA", "STAT3", "NFKBIZ", "NFKB1", "GPR183", "NDUFC2", "BATF", "SERPINB6", "TBX21", "RIPK2", "PTGER4", "DEGS1", "RAP1B", "IGF2R", "HSPA1A", "IQGAP2", "CCT2", "ANXA2", "LAMP2", "PSMB1", "PLAC8", "TUBB4B", "ERP44", "SURF4", "RIF1", "PTPN6", "RAB24", "DNAJC13", "RELB", "MAD2L2", "PSMD14", "MAGT1", "GYG1", "JAK3")
GO_NEGATIVE_REGULATION_OF_HISTONE_MODIFICATION	0.931635	0.980285	0.244427	c("MLLT6", "TAF7", "DNMT1", "PRMT6", "TRIP12", "MTF2", "JARID2", "ATG5")
GO_COFACTOR_CATABOLIC_PROCESS	0.643837	0.883204	-0.321074	c("PRDX5", "GPX1", "CAT", "BLVRB", "DUOX1", "PRDX2", "HMOX2", "NNT")
GO_PYRIMIDINE_CONTAINING_COMPOUND_CATABOLIC_PROCESS	0.00890524	0.100651	0.737136	c("NT5C3A", "TYMP", "APOBEC3G", "APOBEC3F", "UPP1")
GO_NEGATIVE_REGULATION_OF_DNA_BINDING	0.00529526	0.0703513	0.684869	c("IFI16", "SP100", "TMSB4X", "JAK2", "NFKBIA", "ID2", "GZMA", "ZNF593", "MAD2L2", "SRI")
GO_REGULATION_OF_CIRCADIAN_RHYTHM	0.188638	0.580314	0.454486	c("PML", "CREM", "RORA", "PPP1CC", "BHLHE40", "ID2", "SFPQ", "THRAP3", "HNRNPD", "KLF10")
GO_ANION_TRANSPORT	0.805681	0.933463	0.259963	c("PLSCR1", "ANXA1", "SLC38A5", "APOL1", "PRKAG2", "SCARB2", "CLIC1", "SLC7A5", "CEBPB", "RIPK1", "CYB5R4", "NF1", "RAB3GAP1", "PRELID1", "SLC38A2", "PRELID3B", "PRNP", "GLS", "AKT2", "SLC3A2", "ATF4", "ATP5PF", "SLC25A32", "SLC35B1", "GPR89B", "CLIC3", "PLEKHA3")
GO_CELL_CELL_ADHESION	0.0650121	0.346254	0.392756	c("LGALS9", "MYL12A", "CD164", "SOCS1", "TNFSF13B", "CD47", "HLA-E", "ANXA1", "SELL", "VMP1", "NEXN", "XBP1", "DNAJB6", "PTPN2", "ACTG1", "MAP3K8", "ICAM2", "CYLD", "ACTB", "CD2AP", "IL6ST", "LAG3", "IRF1", "CLIC1", "JAK2", "CD74", "CEBPB", "NFKBIZ", "MSN", "SELENOK", "FLOT1", "DUSP22", "TBX21", "FIBP", "RIPK2", "SEMA4D", "ANXA2", "LAX1", "HSPH1", "ICAM3", "PTPN6", "RIPOR2", "PRNP", "HLA-DPA1", "MAD2L2", "JAK3", "IL15", "MIA3", "FNDC3A", "CD55", "RUNX3", "CCR7", "NDFIP1", "LIMS1", "GRAP2", "CDC42", "RARA", "RAB10", "CARD11", "DOCK8", "HSPD1", "CASP3", "NFKBID")
GO_GUANOSINE_CONTAINING_COMPOUND_METABOLIC_PROCESS	0.65249	0.886858	0.358226	c("GIMAP7", "GTPBP1", "RAN", "HPRT1", "CARD11")
GO_CHROMATIN_ASSEMBLY_OR_DISASSEMBLY	0.795655	0.933463	-0.223613	c("HMGB2", "KAT6B", "HP1BP3", "ASF1A", "GATAD1", "ANP32B", "CABIN1", "TLK1", "MIS18BP1", "CENPX", "KAT6A", "TPR")
GO_REGULATION_OF_NITRIC_OXIDE_SYNTHASE_ACTIVITY	0.241871	0.651273	0.553652	c("HIF1A", "GCH1", "HSP90AA1", "DHFR", "NOSIP", "NUS1", "KRAS", "PTK2B", "DNM2", "AKT1", "ATP2B4")
GO_REGULATION_OF_ANDROGEN_RECEPTOR_SIGNALING_PATHWAY	0.0866868	0.410193	-0.51347	c("ZBTB7A", "FOXP1", "HDAC1", "PRMT2", "NCOR1", "PIAS2", "ARRB2")
GO_REGULATION_OF_LIPID_BIOSYNTHETIC_PROCESS	0.567862	0.856042	0.326501	c("ANXA1", "KPNB1", "CAPN2", "PRKAG2", "CD74", "NFKB1", "CNEP1R1", "ORMDL2", "RAN", "GGPS1", "STARD4")
GO_RESPONSE_TO_XENOBIOTIC_STIMULUS	0.0491841	0.299222	-0.347789	c("CXCR4", "RGS2", "EIF4EBP1", "RGS10", "PRKACB", "DDIT4", "FBXO32", "HDAC5", "GPX1", "MCM7", "PPP3CA")
GO_POSITIVE_REGULATION_OF_RESPONSE_TO_EXTERNAL_STIMULUS	1.02654e-05	0.000710576	0.57339	c("PLSCR1", "IFI16", "IRF7", "DDX58", "RSAD2", "PSMB9", "LGALS9", "DDX60", "IFIH1", "PSME2", "PSMB8", "PARP9", "ZBP1", "PSMA2", "CCL3", "PSME1", "DHX58", "CD47", "HLA-E", "PSMA3", "PRKD2", "PSMA4", "GBP5", "CCL4", "MYD88", "PSMA5", "CTSS", "TRIM5", "TANK", "ICAM2", "PSMB10", "UNC93B1", "CYLD", "UBC", "TMSB4X", "UBE2D3", "HLA-F", "NEAT1", "IL6ST", "PSMA6", "LAG3", "TRADD", "IRF1", "XIAP", "CTSC", "JAK2", "CD74", "NLRC5", "CEBPB", "NFKBIZ", "NFKB1", "PSMB3", "OPTN", "BIRC2", "FLOT1", "NFKBIA", "SFPQ", "PSMA1", "RIPK1", "UBE2N", "RIPK2", "TNIP2", "PTGER4", "PSMB6", "CD226", "HSPA1A", "C1QBP", "PSMB1", "RPS6KA5", "CALR", "OTUD4", "ICAM3", "RIPOR2", "PSMC4", "RELB", "PSMB2", "PSMD14", "BMPR2", "TBK1", "IL15", "POLR3D")
GO_AGING	0.805602	0.933463	0.259812	c("PNPT1", "B2M", "CNP", "PML", "BRCA2", "MORC3", "CTSC", "NAMPT", "STAT3", "ID2", "EEF1E1", "CALR", "PRNP", "BAK1", "DLD", "IL15", "ROMO1", "BECN1", "LIMS1", "CGAS")
GO_REGULATION_OF_OXIDATIVE_PHOSPHORYLATION	0.658888	0.890807	0.376413	c("COX7A2", "DNAJC15", "UQCC2", "ATP7A", "PDE12", "SLC25A33", "PARK7", "DNAJC30", "VCP")
GO_NEGATIVE_REGULATION_OF_CHROMOSOME_SEGREGATION	0.31385	0.720693	-0.392076	c("PCID2", "ATM", "DUSP1", "TPR", "RAD21", "ATRX", "ANAPC15", "APC")
GO_NEGATIVE_REGULATION_OF_EXTRINSIC_APOPTOTIC_SIGNALING_PATHWAY	0.0675351	0.35655	0.515631	c("IFI6", "TNFSF10", "MCL1", "CFLAR", "TRADD", "FAS", "RIPK1", "HSPA1A")
GO_REGULATION_OF_CHOLESTEROL_BIOSYNTHETIC_PROCESS	0.478511	0.82063	0.428902	c("KPNB1", "RAN", "GGPS1", "HMGCS1", "NFYB", "IDI1")
GO_NEGATIVE_REGULATION_OF_AUTOPHAGY	0.542444	0.845778	-0.273113	c("IL10RA", "QSOX1", "CTSA", "PTPN22", "SIRT2", "CPTP", "FOXK1", "HTRA2", "TSPO", "PINK1")
GO_POSITIVE_REGULATION_OF_MRNA_SPLICING_VIA_SPLICEOSOME	0.0292934	0.213992	0.695578	c("TRA2A", "RBMXL1", "SF3B4", "THRAP3", "TRA2B", "NCL", "SNW1", "PRPF19", "RBM3", "RBMX")
GO_POSTTRANSCRIPTIONAL_REGULATION_OF_GENE_EXPRESSION	0.268747	0.679738	0.33031	c("EIF2AK2", "PSMB9", "PSME2", "PSMB8", "PARP9", "ADAR", "HSPA8", "PSMA2", "PSME1", "PSMA3", "PSMA4", "XRN1", "MYD88", "EIF1", "PSMA5", "MOV10", "PSMB10", "UBC", "RBM8A", "NEAT1", "PSMA6", "DDX3X", "QKI", "EIF4E3", "SERBP1", "TDRD7", "POLR2K", "DDX5", "EXOSC9", "STAT3", "PSMB3", "FMR1", "DPH3", "PSMA1", "TIA1", "RIPK1", "THRAP3", "HNRNPC", "PSMB6", "HSPA1A", "HNRNPM", "EIF5AL1", "HNRNPD", "C1QBP", "PSMB1", "PAIP1", "HNRNPA2B1", "CALR", "RAN", "EIF5B", "PSMC4", "MRPL13", "PSMB2", "PSMD14", "NCL", "MTG1", "SEC13", "PSMC6", "EIF5A", "SYNCRIP", "UQCC2", "DHX36", "CDK5RAP1", "EIF4A3", "AKT2", "MAGOH", "PATL2", "RARA", "DCP1A")
GO_PATTERN_RECOGNITION_RECEPTOR_SIGNALING_PATHWAY	0.000139027	0.00425529	0.607934	c("IRF7", "DDX58", "RSAD2", "DDX60", "IFIH1", "DHX58", "MYD88", "CTSS", "TRIM5", "TANK", "UNC93B1", "CYLD", "UBC", "UBE2D3", "IRF1", "XIAP", "BIRC2", "FLOT1", "NFKBIA", "RIPK1", "UBE2N", "RIPK2", "TNIP2", "HSPA1A", "C1QBP", "OTUD4")
GO_POSITIVE_REGULATION_OF_CELL_MATRIX_ADHESION	0.498254	0.826422	-0.338149	c("NINJ1", "SMAD3", "CIB1", "CD3E", "S100A10")
GO_EMBRYO_DEVELOPMENT	0.994818	1	0.193619	c("HIF1A", "DNAJB6", "CAPN2", "NBN", "BRCA2", "RBPJ", "ECE1", "LMO4", "PRDM1", "TOP1", "CEBPB", "EIF2S2", "SULF2", "JUNB", "CDC73", "PGAP1", "ID2", "TBX21", "CHST11", "RRP7A", "NF1", "KAT2A", "NASP", "CHTOP", "HM13", "IMPAD1", "RBBP6", "FLT3LG", "HIPK2", "KDM6A", "RALA", "CFL1", "TRA2B", "RIPOR2", "PSMC4", "SEC24D", "BMPR2", "DLD", "TMED2", "SOS1", "DHX36", "BCL2L1", "EIF4A3", "KEAP1", "RARA", "PEF1", "PRPF19", "SMAD4", "CASP3", "NSUN2", "DNMT1", "NOLC1", "MAFF", "EMG1", "ZFAND5", "GNA13", "RTCB", "CASP8", "ZFP36L1", "RNASEH2B", "NR2C2", "LIG4", "ETS2", "TXNRD1", "TBC1D23", "ATP7A", "HSBP1", "TRIP12", "MBNL1", "IFT57", "PSMC3", "DAD1", "COPS2", "LUZP1", "RAB14")
GO_REGULATION_OF_STRIATED_MUSCLE_CONTRACTION	0.0163682	0.151385	-0.542075	c("RGS2", "BIN1", "CALM1", "AKAP9", "DLG1", "C12orf57", "P2RX4", "GRK2", "ATP1A1", "FLNA")
GO_REGULATION_OF_LEUKOCYTE_DIFFERENTIATION	0.0131542	0.133083	0.482205	c("IRF7", "LGALS9", "SOCS1", "CCL3", "ANXA1", "XBP1", "FANCA", "PTPN2", "CYLD", "IKZF3", "LAG3", "MYC", "PRDM1", "IRF1", "CD74", "CEBPB", "NFKBIZ", "ID2", "HAX1", "TBX21", "RIPK1", "RIPK2", "NF1", "KAT2A", "NFATC2", "PRELID1", "FLT3LG", "PTPN6", "FBXO7", "JAK3", "IL15", "HCLS1", "KLF10", "RUNX3", "SOS1", "NDFIP1", "PPP2R3C", "RARA")
GO_REGULATION_OF_TRANSCRIPTION_ELONGATION_FROM_RNA_POLYMERASE_II_PROMOTER	0.947191	0.986352	-0.207948	c("ELL", "RNF168", "CTR9", "SUPT4H1", "CDK13", "NELFCD")
GO_ESTABLISHMENT_OF_CELL_POLARITY	0.476225	0.818417	0.353904	c("DYNLT1", "HSP90AA1", "ARF6", "HSP90AB1", "MSN", "RAP1B", "CFL1", "RIPOR2", "CCR7", "CDC42", "RAB10", "BCCIP", "DOCK8", "NSFL1C")
GO_STEM_CELL_DIVISION	0.270132	0.679759	-0.430465	c("ZFP36L2", "LBH", "AKNA")
GO_REACTIVE_OXYGEN_SPECIES_BIOSYNTHETIC_PROCESS	0.224948	0.627945	0.462987	c("CD47", "GCH1", "HSP90AA1", "CFLAR", "RAB27A", "HSP90AB1", "JAK2", "RORA", "STAT3")
GO_DIGESTIVE_SYSTEM_DEVELOPMENT	0.113218	0.457931	0.56594	c("HIF1A", "XBP1", "C1GALT1", "PRDM1", "ID2")
GO_DNA_CONFORMATION_CHANGE	0.569044	0.856222	0.306191	c("SMCHD1", "PARP10", "ANXA1", "HELB", "UBC", "NBN", "DDX3X", "RBX1", "SETX", "TOP1", "SSBP1", "NASP", "SMARCA5", "GTF2H5", "HNRNPA2B1", "CENPH", "DHX36", "XRCC6", "MNAT1", "BANF1", "XRCC5", "GRWD1")
GO_SEXUAL_REPRODUCTION	0.871561	0.95359	0.244254	c("DNAJA1", "CREM", "FANCA", "PARP11", "BRCA2", "PRDX4", "PRDM1", "DDX3X", "QKI", "SETX", "TDRD7", "STAT3", "ETV6", "EIF2S2", "SLIRP", "HERPUD2", "IGF2R", "CCT2", "HSPB11", "UBE2J1", "CALR", "CCT4", "CCT5", "XRN2", "RNF114", "USP42", "DLD", "TBC1D20", "PANK2", "FNDC3A", "TBPL1", "TCP1", "CCT7", "SOS1", "DHX36", "BCL2L1", "IGSF8", "RARA", "INTS13", "SMAD4", "NRIP1")
GO_EPIDERMAL_CELL_DIFFERENTIATION	0.907073	0.970516	0.245046	c("ANXA1", "RBPJ", "NCOA3", "FURIN", "RIPOR2", "KRT10", "KEAP1", "CASP3", "MAFF", "ZFP36L1")
GO_BASE_EXCISION_REPAIR	0.208233	0.602757	-0.38379	c("MPG", "OGG1", "RPS3", "XRCC1", "APEX2", "POLM", "NTHL1", "XPA", "LIG1", "USP47", "WRN", "POLG", "RPA1", "MUTYH")
GO_CELLULAR_CARBOHYDRATE_CATABOLIC_PROCESS	0.244721	0.652885	-0.402975	c("CALM1", "RB1CC1", "GK5", "PHKG2", "PPP1CA")
GO_TAXIS	0.661205	0.892683	0.287843	c("LGALS9", "TYMP", "CCL3", "ANXA1", "PRKD2", "NEXN", "CCL4", "PTPN2", "CCL3L1", "TMSB4X", "EVL", "MYCBP2", "CD74", "GPR183", "ID2", "PDE4B", "SEMA4D", "C1QBP", "RPS6KA5", "CALR", "RALA", "RIPOR2", "AIMP1", "BMPR2")
GO_EMBRYONIC_PLACENTA_DEVELOPMENT	0.258569	0.668282	0.473054	c("HIF1A", "DNAJB6", "RBPJ", "PRDM1", "CEBPB", "JUNB")
GO_SMALL_MOLECULE_BIOSYNTHETIC_PROCESS	0.627859	0.882653	0.289041	c("TYMP", "CHST12", "CNP", "ANXA1", "KPNB1", "SAMHD1", "XBP1", "PTPN2", "GCH1", "SPTLC2", "NDUFA9", "PRKAG2", "ALOX5AP", "QKI", "CD74", "PKM", "NFKB1", "FAM3C", "UPP1", "PDE4B", "DEGS1", "KAT2A", "NDUFAB1", "IMPAD1", "DCK", "RAN", "PTGES3", "SELENOS", "COQ10B", "MTRR", "GGPS1", "RFK", "STARD4", "GLS")
GO_ANATOMICAL_STRUCTURE_MATURATION	0.140522	0.510034	0.491951	c("HIF1A", "XBP1", "BRCA2", "RBPJ", "SCLT1", "L3MBTL3", "NF1", "SEMA4D")
GO_CELLULAR_EXTRAVASATION	0.136894	0.505581	-0.417219	c("ITGB2", "ITGB1", "JAML", "SELPLG", "SPN", "ADAM8", "ITGB7", "ITGAL", "IL27RA", "CD99")
GO_REGULATION_OF_TELOMERE_MAINTENANCE	0.177016	0.557324	0.437116	c("XRN1", "PML", "TINF2", "NBN", "MYC", "HNRNPC", "CCT2", "HNRNPD", "CCT6A", "HNRNPA2B1", "CCT4", "CCT5", "TCP1", "CCT7", "DHX36", "GNL3", "XRCC5", "PPP1R10", "CCT3", "PINX1", "CCT8", "SMG1", "SMG7")
GO_REGULATION_OF_EXTRINSIC_APOPTOTIC_SIGNALING_PATHWAY_VIA_DEATH_DOMAIN_RECEPTORS	0.0762375	0.386929	0.554191	c("TNFSF10", "SP100", "PMAIP1", "CFLAR", "TRADD", "FAS", "RIPK1")
GO_REGULATION_OF_IMMUNOGLOBULIN_PRODUCTION	0.534477	0.844132	0.377877	c("HLA-E", "XBP1", "TBX21", "RIF1", "MAD2L2", "TMBIM6", "TRAF2", "NDFIP1", "CGAS")
GO_FATTY_ACYL_COA_METABOLIC_PROCESS	0.195835	0.588502	-0.451315	c("CBR4", "TECR", "PPT1")
GO_POSITIVE_REGULATION_OF_INSULIN_SECRETION	0.596196	0.874271	0.382962	c("HIF1A", "JAK2", "PHPT1", "SRI", "NADK", "OXCT1", "KIF5B", "SERP1", "GLUD1")
GO_AMYLOID_PRECURSOR_PROTEIN_METABOLIC_PROCESS	0.0810436	0.398854	-0.443285	c("ITM2A", "ITM2C", "BIN1", "SORL1", "FLOT2", "LDLRAP1", "PIN1", "DLG1")
GO_NUCLEIC_ACID_PHOSPHODIESTER_BOND_HYDROLYSIS	0.294517	0.709572	0.34743	c("ISG20", "PNPT1", "HELZ2", "KPNB1", "SAMHD1", "XRN1", "MOV10", "UBC", "ENDOD1", "RBX1", "EXOSC9", "PGAP1", "RPA3", "RAD9A")
GO_REGULATION_OF_MYELOID_CELL_DIFFERENTIATION	0.0230986	0.187043	0.481383	c("ISG15", "IRF7", "STAT1", "CCL3", "HIF1A", "PTPN2", "MOV10", "MYC", "CD74", "CEBPB", "STAT3", "NFKBIA", "CDC73", "ID2", "HAX1", "RIPK1", "NF1", "HSPA9", "HSPA1A")
GO_REGULATION_OF_RESPONSE_TO_EXTERNAL_STIMULUS	1.00802e-05	0.000710576	0.56156	c("PLSCR1", "IFIT1", "IFI16", "IRF7", "HERC5", "USP18", "DDX58", "RSAD2", "STAT1", "PARP14", "PSMB9", "LGALS9", "DDX60", "IFIH1", "PSME2", "PSMB8", "NMI", "PARP9", "CARD16", "ADAR", "DTX3L", "SOCS1", "ZBP1", "PSMA2", "CASP1", "CCL3", "PSME1", "DHX58", "CD47", "HLA-E", "ANXA1", "TRAFD1", "PSMA3", "SAMHD1", "PRKD2", "TRIM38", "PSMA4", "GBP5", "CCL4", "MYD88", "APOBEC3G", "PSMA5", "CASP4", "CTSS", "FANCA", "TRIM5", "PTPN2", "TANK", "ICAM2", "PSMB10", "UNC93B1", "CYLD", "UBC", "TMSB4X", "UBE2D3", "HLA-F", "MYCBP2", "NEAT1", "IL6ST", "PSMA6", "LAG3", "TRADD", "APOBEC3F", "IRF1", "HSP90AB1", "XIAP", "CTSC", "JAK2", "CD74", "TRIM44", "NLRC5", "CEBPB", "RORA", "NFKBIZ", "NFKB1", "PSMB3", "OPTN", "BIRC2", "GPR183", "SELENOK", "FLOT1", "NFKBIA", "SERPINB9", "SFPQ", "PSMA1", "RIPK1", "UBE2N", "RIPK2", "TNIP2", "PTGER4", "PSMB6", "CD226", "HSPA1A", "SEMA4D", "ANXA2", "C1QBP", "PSMB1", "RPS6KA5", "CALR", "OTUD4", "ICAM3", "MICB", "PTPN6", "RIPOR2", "PSMC4", "SELENOS", "RELB", "ABCE1", "PSMB2", "PSMD14", "BMPR2", "TBK1", "IL15", "POLR3D")
GO_REGULATION_OF_MITOCHONDRION_ORGANIZATION	0.203816	0.599055	0.39025	c("TNFSF10", "PMAIP1", "STAT2", "HIF1A", "GZMB", "UBE2D3", "SH3GLB1", "OPTN", "HAX1", "HSPA1A", "HIGD1A", "UBE2L3", "PRELID1", "DDHD1", "YWHAE", "FBXO7", "UBL5", "BAK1")
GO_BLOOD_VESSEL_ENDOTHELIAL_CELL_MIGRATION	0.617915	0.878709	0.333322	c("ANXA1", "HIF1A", "PRKD2", "TMSB4X", "NF1")
GO_POSITIVE_REGULATION_OF_PROTEIN_LOCALIZATION_TO_NUCLEUS	0.298054	0.710119	0.416534	c("PARP9", "DTX3L", "CD2AP", "CCT2", "CCT6A", "RAN", "CCT4", "CCT5", "HCLS1", "TCP1", "CCT7", "RBM22", "CCT3", "MCRS1", "PINX1", "CCT8")
GO_STRIATED_MUSCLE_CONTRACTION	0.000512356	0.0115783	-0.574176	c("CXCR4", "RGS2", "TPM1", "BIN1", "RCSD1", "CALM1", "MAP2K3", "AKAP9", "EEF2", "DLG1", "C12orf57", "P2RX4", "GRK2", "ATP1A1", "VEGFB", "FLNA")
GO_LEUKOCYTE_MIGRATION	0.0599906	0.332641	-0.283798	c("CXCR4", "FCER1G", "ITGB2", "LCK", "IL16", "B4GALT1", "TGFB1", "CXCR3", "CCL5", "RPS19", "CKLF", "GYPC", "ITGB1", "JAML", "PREX1", "KLRK1", "MYH9", "SELPLG", "SPN", "CORO1A", "S1PR1", "DOK2", "MAPK14", "ADAM8", "ITGB7", "ITGAL", "IL27RA", "GLG1", "CD99", "GATA3", "PYCARD", "SLC16A3", "CD81", "MYO1G", "STK10", "RAC2", "P2RX4", "DUSP1", "FYN", "BSG", "ITGA5", "ADA", "VEGFB", "ADAM10", "VAV1")
GO_NEGATIVE_REGULATION_OF_INTRACELLULAR_PROTEIN_TRANSPORT	0.233598	0.640408	0.509673	c("SP100", "TXN", "NF1", "UBE2J1", "BARD1", "DERL2")
GO_NEGATIVE_REGULATION_OF_GENE_EXPRESSION_EPIGENETIC	0.73294	0.91088	0.293419	c("SMCHD1", "ZNFX1", "MSL3", "SMARCA5", "MIER1", "RIF1")
GO_REGULATION_OF_ANATOMICAL_STRUCTURE_SIZE	0.723408	0.91088	0.275322	c("TMEM123", "TMSB10", "GCH1", "TMSB4X", "EVL", "ARF6", "ECE1", "ARPC5L", "ACTA2", "HSP90AB1", "COTL1", "MSN", "ACTR3", "HAX1", "CAPZA1", "LAMTOR5", "SEMA4D", "IQGAP2", "RASA1", "ARPC3", "CFL1", "FCHSD2", "BMPR2", "HCLS1")
GO_POSITIVE_REGULATION_OF_MITOCHONDRION_ORGANIZATION	0.16258	0.539999	0.430213	c("TNFSF10", "PMAIP1", "HIF1A", "GZMB", "UBE2D3", "SH3GLB1", "OPTN", "UBE2L3", "DDHD1", "YWHAE", "FBXO7", "UBL5", "BAK1")
GO_PEPTIDYL_LYSINE_MODIFICATION	0.955466	0.991552	-0.182403	c("NSD1", "SOX4", "OGT", "EHMT2", "KAT6B", "AUTS2", "SIRT2", "ARID4A", "ING4", "MEAF6", "WBP2", "PIH1D1", "PHF10", "USP22", "PHF20", "ESCO1", "RNF113A", "GATA3", "HMG20B", "TADA3", "CTR9", "KAT6A", "KANSL1", "WDR82", "HINT2", "NUP210", "PIAS2", "TPR", "LIPT1", "METTL21A", "MSL1", "DPF2", "LIAS", "KMT2A", "POM121C", "NUP43", "SUMO3", "ZNF451", "MAPK3", "GLYR1", "PRDM2", "GCSH", "KDM1A", "DPY30", "ATRX", "SENP5", "MECP2", "GLRX5", "KMT2C", "SETD2", "CRTC2", "KDM3A", "HDAC10", "ASH1L", "EPC1")
GO_HORMONE_MEDIATED_SIGNALING_PATHWAY	0.994115	1	0.185688	c("DNAJA1", "NCOA3", "JAK2", "DDX5", "RORA", "CALR", "RAN", "TAF7", "RARA", "PGRMC2", "NRIP1")
GO_NEGATIVE_REGULATION_OF_PROTEIN_BINDING	0.00354219	0.053868	0.62402	c("IFIT2", "IFIT1", "CARD16", "B2M", "PIM2", "RALB", "ACTB", "HSPA5")
GO_REGULATION_OF_LIPID_METABOLIC_PROCESS	0.816423	0.941398	0.25713	c("HELZ2", "SOCS1", "ANXA1", "KPNB1", "CAPN2", "PRKAG2", "TTC39B", "CD74", "LACTB", "RORA", "NFKB1", "ID2", "DNAJC15", "CNEP1R1", "RUBCN", "ORMDL2", "RAN", "GGPS1", "TGS1", "PANK2", "STARD4", "CCR7", "AKT2", "CDC42")
GO_MAST_CELL_ACTIVATION	0.155816	0.526661	0.54673	c("PLSCR1", "LGALS9", "CD226")
GO_POSITIVE_REGULATION_OF_LEUKOCYTE_DIFFERENTIATION	0.281822	0.695025	0.390304	c("LGALS9", "SOCS1", "ANXA1", "XBP1", "CYLD", "CD74", "NFKBIZ", "ID2", "HAX1", "RIPK1", "RIPK2", "FLT3LG", "IL15", "HCLS1", "KLF10", "RUNX3", "PPP2R3C", "RARA", "NFKBID", "SART1", "CASP8", "ZFP36L1")
GO_MITOCHONDRIAL_MEMBRANE_ORGANIZATION	0.501638	0.826934	0.327033	c("DYNLT1", "PMAIP1", "CNP", "GZMB", "HSP90AA1", "STAT3", "AGK", "HSPA1A", "YWHAE", "BAK1", "ATP5F1C", "ROMO1", "BCL2L1", "MAIP1", "ATP5PF", "CHCHD3", "CASP8", "PPP3CC", "TOMM22", "ATP5MF", "BID", "YWHAB", "ATP5PO", "PDCD5", "NDUFA13", "ATP5F1E", "ATP5MC3")
GO_INTRA_GOLGI_VESICLE_MEDIATED_TRANSPORT	0.762226	0.923167	0.315924	c("NAPA", "COPE", "COPZ1", "COPB2", "GOSR1", "TRAPPC3", "VTI1A", "COPG1", "COPB1")
GO_REGULATION_OF_MYOBLAST_DIFFERENTIATION	0.030585	0.218734	-0.543309	c("BTG1", "TGFB1", "MAPK14", "EID2B", "FLOT2")
GO_NEGATIVE_REGULATION_OF_CELLULAR_RESPONSE_TO_GROWTH_FACTOR_STIMULUS	0.365758	0.752042	-0.290657	c("TGFB1", "SORL1", "ZBTB7A", "FAM89B", "LDLRAD4", "TOB1", "BCL9L", "SMURF2", "SMAD3", "TGFBR1", "GLG1", "PIN1", "GATA3")
GO_NUCLEOTIDE_SUGAR_METABOLIC_PROCESS	0.988815	1	-0.178163	c("AMDHD2", "MGAT1", "PMM1")
GO_ENERGY_DERIVATION_BY_OXIDATION_OF_ORGANIC_COMPOUNDS	0.29672	0.710119	0.347494	c("PNPT1", "HIF1A", "NDUFA9", "PRKAG2", "IDH2", "IL6ST", "MYC", "ME2", "CYCS", "NDUFV2", "COX7B", "NDUFB2", "COA6", "PPP1CC", "NDUFC2", "NDUFB6", "IDH3A", "NDUFAB1", "DNAJC15", "COX6A1", "PRELID1", "NDUFB4", "PDHA1", "SELENOS", "COQ10B", "COX5A", "GYG1", "DLD", "NDUFAF2", "PANK2", "NDUFAF1", "UQCRQ", "ETFA", "NDUFA1", "AKT2", "UGP2", "ADSL")
GO_REGULATION_OF_SUBSTRATE_ADHESION_DEPENDENT_CELL_SPREADING	0.462766	0.810477	0.418445	c("GBP1", "C1QBP", "CALR", "LIMS1", "CDC42")
GO_POST_GOLGI_VESICLE_MEDIATED_TRANSPORT	0.92931	0.978544	0.231979	c("EXOC2", "ANKFY1", "VAMP5", "OPTN", "BLZF1")
GO_ERROR_FREE_TRANSLESION_SYNTHESIS	0.661805	0.892993	0.37113	c("UBC", "RPA3", "RFC1", "PCNA", "SPRTN", "RCHY1", "VCP", "NPLOC4", "RPA2")
GO_RESPONSE_TO_TESTOSTERONE	0.24474	0.652885	0.543228	c("XRN1", "CFLAR", "MSN", "NASP", "CALR")
GO_CENTRIOLE_ASSEMBLY	0.825203	0.945773	-0.275053	c("RBM14", "CEP135", "CEP120")
GO_REGULATION_OF_HEMOPOIESIS	1.03858e-05	0.000710576	0.536392	c("ISG15", "IRF7", "EIF2AK2", "STAT1", "PSMB9", "LGALS9", "PSME2", "PSMB8", "PIM1", "SOCS1", "PSMA2", "CCL3", "PSME1", "ANXA1", "PSMA3", "HIF1A", "PSMA4", "PSMA5", "XBP1", "FANCA", "PTPN2", "MOV10", "PSMB10", "CYLD", "IKZF3", "PSMA6", "LAG3", "MYC", "PRDM1", "IRF1", "CD74", "CEBPB", "STAT3", "NFKBIZ", "PSMB3", "NFKBIA", "CDC73", "ID2", "PSMA1", "HAX1", "TBX21", "RIPK1", "RIPK2", "PSMB6", "NF1", "KAT2A", "HSPA9", "HSPA1A", "NFATC2", "PSMB1", "PRELID1", "FLT3LG", "PTPN6", "PSMC4", "FBXO7", "PSMB2", "PSMD14", "JAK3", "IL15", "HCLS1", "KLF10", "PSMC6", "RUNX3", "SOS1", "DHX36", "NDFIP1")
GO_ION_TRANSMEMBRANE_TRANSPORT	0.0492516	0.299222	-0.248163	c("CD63", "S100A6", "VAMP2", "LCK", "TSC22D3", "RGS2", "BIN1", "F2R", "UCP2", "CALM1", "SLC9A3R1", "AHNAK", "CYBA", "KLHL24", "FXYD5", "ATP8A1", "ANKH", "PTEN", "ARL6IP5", "HVCN1", "ARL6IP1", "KCNAB2", "CHP1", "ABCB1", "SLC15A4", "SLC4A7", "TMC8", "AKAP9", "ATP5F1D", "LASP1", "CORO1A", "SLC12A6", "PLP2", "MT-CO1", "MFSD10", "TMC6", "STIM2", "KCNK6", "CLN8", "SLC35B2", "SLC16A3", "CAPN1", "CDK5", "DLG1", "PINK1", "SPG7", "ATP6V0E2", "TMCO3", "P2RX4", "MT-CO3", "ORAI1", "ATP1A1", "FYN", "RASA3", "SLC39A1", "CYB5A")
GO_POSITIVE_REGULATION_OF_CALCIUM_MEDIATED_SIGNALING	0.408824	0.771089	0.459277	c("CCL3", "CCL4", "CAMTA1", "HTT", "CALM2", "HINT1")
GO_REGULATION_OF_GLYCOPROTEIN_METABOLIC_PROCESS	0.504868	0.830457	-0.340677	c("ITM2A", "ITM2C", "CHP1")
GO_PYRIMIDINE_NUCLEOTIDE_METABOLIC_PROCESS	0.407743	0.771089	0.406744	c("CMPK2", "UPP1", "DCK", "TBPL1", "DCTD")
GO_INNATE_IMMUNE_RESPONSE_ACTIVATING_CELL_SURFACE_RECEPTOR_SIGNALING_PATHWAY	0.000409362	0.00970772	0.610503	c("PSMB9", "PSME2", "PSMB8", "PSMA2", "PSME1", "PSMA3", "PSMA4", "PSMA5", "ICAM2", "PSMB10", "PSMA6", "NFKB1", "PSMB3", "PSMA1", "PSMB6", "PSMB1", "RPS6KA5", "ICAM3", "PSMC4", "RELB", "PSMB2", "PSMD14", "PSMC6")
GO_GOLGI_TO_PLASMA_MEMBRANE_TRANSPORT	0.833447	0.945898	0.278813	c("EXOC2", "VAMP5", "OPTN", "BLZF1")
GO_PROTEIN_TARGETING_TO_MEMBRANE	0.000835422	0.0172654	-0.366189	c("ITGB2", "RPS19", "RPL13A", "RPL3", "RPL21", "RPL7", "RPL41", "ARL6IP1", "RPS27", "RPL15", "CHP1", "RPL10", "RPS15A", "RPS4X", "RPL13", "RPS3A", "RPS14", "RPS18", "RPLP1", "RPS3", "RPL34", "RPL28", "RPL31", "RPS4Y1", "RPL39", "RPS15", "RPL26", "CDK5", "CIB1", "RPL23A", "RPL17", "RPL32", "RPL6", "INPP5K", "RPS27A", "RPS28", "FYN", "RPL35A", "RPL12", "RPL14", "RPS6", "UBA52", "ZDHHC20", "ZDHHC7", "RPS11", "RPL7A", "RPL18", "GOLGA7", "RPS17", "RPL22", "RPL11", "RPL18A", "RPL23", "RPL19", "SSR2", "RPS29", "RPLP0", "ZDHHC24", "RPS7", "RPL30", "RPLP2", "RPL36A", "RPS25", "RPL4", "RPL29", "MFF", "RPL37A", "ICMT", "ZFAND2B")
GO_REGULATION_OF_MULTICELLULAR_ORGANISM_GROWTH	0.548259	0.846654	0.392903	c("STAT3", "PPIB", "PLAC8", "EZR", "SGPL1", "STAT5A", "MBD5", "MKKS", "CREB1", "AFG3L2")
GO_POSITIVE_REGULATION_OF_CELLULAR_COMPONENT_BIOGENESIS	0.711619	0.91082	0.276291	c("PMAIP1", "CD47", "GBP5", "HSP90AA1", "EVL", "ARF6", "RALB", "SH3GLB1", "ARPC5L", "RBX1", "FMR1", "MSN", "ACTR3", "FLOT1", "ICE1", "GPR65", "RPA3", "RAP1B", "RAB3GAP1", "HSPA1A", "SEMA4D", "IQGAP2", "GTF2H5", "ARPC3", "RALA", "RIPOR2", "PSMC4", "MIEN1", "FCHSD2", "PSMC6", "MAPRE1", "CCR7", "RIOK1", "CAND1", "BECN1", "LIMS1", "CDC42", "MED25", "LCP1", "WDR43", "EIF4G1", "ARF1", "G3BP2", "DIMT1", "UBE2V2", "ACTR2", "PLEK", "ATP7A", "PSMC5", "G3BP1", "SNF8", "BID", "PSMC3", "PSMC2", "GMFB", "MLST8", "TSG101", "HTT")
GO_BONE_DEVELOPMENT	0.404669	0.771089	-0.281589	c("INSIG1", "FOXP1", "DHRS3", "FOXN3", "PIP4K2A", "VKORC1", "GLG1", "AKAP13", "ANKRD11", "FLI1", "WASF2", "P3H1", "TYROBP", "PRPSAP2", "ATP6AP1")
GO_NEGATIVE_REGULATION_OF_INTRACELLULAR_STEROID_HORMONE_RECEPTOR_SIGNALING_PATHWAY	0.0306388	0.218734	-0.561946	c("LBH", "ZBTB7A", "FOXP1", "HDAC1", "NCOR1", "PIAS2")
GO_NCRNA_PROCESSING	0.914352	0.974767	0.23416	c("ISG20", "ADAR", "TARBP1", "DDX21", "EXOSC9", "DPH3", "LSM6", "RRP7A", "RPF1", "SRFBP1", "GTF2H5", "HNRNPA2B1", "XRN2", "DDX10", "RRP15", "RPF2", "INTS12", "RIOK1", "ZBTB8OS", "CDK5RAP1", "EIF4A3", "DCAF13", "TRNT1", "METTL15", "SSB", "WDR43", "RRP9", "NSUN2", "NOLC1", "ABT1", "EMG1", "NOP10", "UTP6", "SART1", "RTCB", "SEPHS1", "DIMT1", "IMP4", "INTS6L", "MRPL44", "EXOSC3", "HSD17B10", "DDX47", "TSEN15", "RRS1", "RSL1D1", "EBNA1BP2", "UTP18", "PRKRA", "TPRKB", "DDX52", "INTS11", "MPHOSPH10", "TRMT10C", "TSR1", "BUD23", "NOL8", "C1D", "NSA2", "DDX56", "NOP14", "PUS3", "METTL2A", "TRMT11", "ELP3", "NSUN3", "TYW3", "GTPBP4", "RPL27", "THG1L", "NOL9", "RTRAF", "DUS1L", "RPS2", "DDX1", "KRR1", "THUMPD1", "TRMT1L", "MRPS11", "NOL10", "ESF1", "CTU1", "MTERF4", "INTS5", "SRRT", "CDKAL1", "DDX18", "MRPL1", "NOP2", "NOC4L", "NOP58", "POP4")
GO_NEGATIVE_REGULATION_OF_TRANSPORT	0.0671806	0.355455	0.409821	c("BST2", "RSAD2", "LGALS9", "GBP1", "SP100", "CARD16", "CD47", "ANXA1", "PML", "TMSB4X", "ARF6", "HLA-F", "IDH2", "CD74", "SERPINB1", "NFKB1", "FMR1", "DPH3", "TXN", "ENY2", "PTGER4", "RAP1B", "NF1", "HSPA1A", "UBE2J1", "RUBCN", "BARD1", "YWHAE", "SELENOS", "DERL2", "NDUFAF2", "TMBIM6", "ATG3", "SRI", "SNX3")
GO_AMINE_METABOLIC_PROCESS	0.0012434	0.0234961	0.598695	c("SAT1", "PSMB9", "PSME2", "PSMB8", "PSMA2", "PSME1", "PSMA3", "PSMA4", "PSMA5", "PSMB10", "PSMA6", "PSMB3", "PSMA1", "PSMB6", "PSMB1", "PSMC4", "PSMB2", "PSMD14", "PSMC6")
GO_DNA_MODIFICATION	0.852007	0.950438	0.261326	c("APOBEC3G", "MYC", "METTL4", "APOBEC3F", "OTUD4", "MTRR", "APOBEC3C", "DNMT1", "EXOSC3", "ALKBH3")
GO_PROTEIN_LOCALIZATION_TO_MEMBRANE	0.00527009	0.0703513	-0.270753	c("VAMP2", "FCER1G", "ITGB2", "PLEKHF1", "TGFB1", "RPS19", "BBC3", "RPL13A", "SLC9A3R1", "RFTN1", "RPL3", "RPL21", "ABHD17A", "RPL7", "RPL41", "ITGB1", "SQSTM1", "ARL6IP1", "RPS27", "IFT20", "RPL15", "CHP1", "ZMYND8", "PACS1", "RPL10", "BAD", "UBL4A", "RPS15A", "GGA1", "RPS4X", "RPL13", "RPS3A", "ITGB7", "RPS14", "RPS18", "RPLP1", "RPS3", "ITGAL", "TSPAN14", "SSH1", "PREPL", "FLOT2", "AP2M1", "LDLRAP1", "RPL34", "TNFRSF1A", "RACK1", "RPL28", "RPL31", "RPS4Y1", "GGA2", "RPL39", "MOAP1", "RPS15", "RAP1A", "CD81", "RPL26", "CDK5", "DLG1", "CIB1", "RPL23A", "AP4M1", "GOLPH3L", "ARL3", "RPL17", "TNIK", "RPL32", "RPL6", "INPP5K", "RPS27A", "RPS28", "FYN", "RPL35A", "TFDP2", "RPL12", "RPL14", "STX7", "BSG", "RPS6", "S100A10", "UBA52", "ZDHHC20", "APPL1", "ZDHHC7", "RPS11", "RPL7A", "FLNA", "ADAM10", "RPL18", "GOLGA7")
GO_MITOTIC_SPINDLE_ASSEMBLY	0.190984	0.583081	0.489551	c("CHMP5", "KPNB1", "HSPA1A", "SMC1A", "STAG2", "BCCIP", "CHMP2B", "RAB11A")
GO_RESPONSE_TO_ALKALOID	0.80113	0.933463	0.291655	c("HSPA5", "CASP7", "HSP90AB1", "PPP2R2A", "DHX15", "BCL2L1", "CASP3", "TMED10")
GO_REGULATION_OF_CELL_PROJECTION_ORGANIZATION	0.759714	0.923167	0.267863	c("DYNLT1", "ODF2L", "SRGAP2C", "MOV10", "C21orf91", "CYLD", "EVL", "ARF6", "HSPA5", "SYNE2", "SCARB2", "MYCBP2", "CFLAR", "RAB29", "SETX", "FMR1", "KAT2A", "SEMA4D", "RALA", "CFL1", "RIPOR2", "FBXO7", "PRNP", "MIEN1", "BMPR2", "SNAPIN", "HCLS1", "ATG3", "SNX3", "LLPH", "CCR7", "DHX36", "ABHD17B", "ARHGDIA", "CDC42", "FXR1", "SPART")
GO_REGULATION_OF_TRANSPORTER_ACTIVITY	0.435538	0.793618	0.356293	c("PIM1", "STOM", "CTSS", "COX17", "TMSB4X", "ACTB", "UTRN", "FMR1", "RIPK1", "PDE4B")
GO_CELL_JUNCTION_ORGANIZATION	0.863494	0.95359	0.2508	c("VMP1", "ACTG1", "ARF6", "ACTB", "FLOT1", "DUSP22", "CAPZA1", "RAP1B")
GO_EMBRYONIC_HEART_TUBE_DEVELOPMENT	0.925053	0.977613	0.254144	c("HIF1A", "TBX21", "TMED2", "IFT57", "NOTCH2", "MED1", "CTNNB1", "MKKS")
GO_PROTEIN_DESTABILIZATION	0.270697	0.679759	0.461352	c("TRIM21", "XBP1", "DERL1", "CDC73", "PRNP")
GO_EAR_DEVELOPMENT	0.142308	0.510535	-0.362332	c("CCM2", "SLC9A3R1", "INSIG1", "CDKN1B", "MAPK1", "IFT20", "SLC4A7", "AHI1", "ANP32B", "GATA3")
GO_POSITIVE_REGULATION_OF_SMOOTH_MUSCLE_CELL_PROLIFERATION	0.51203	0.837063	0.395208	c("STAT1", "JAK2", "NAMPT", "ID2")
GO_REGULATION_OF_SYNAPTIC_PLASTICITY	0.387864	0.765825	-0.304235	c("VAMP2", "RGS14", "SQSTM1", "PTEN", "MAPK1", "SSH1", "PAIP2", "CDK5")
GO_NCRNA_TRANSCRIPTION	0.97972	1	0.203007	c("NABP1", "POLR2K", "ICE1", "GTF2B", "SNAPC1", "USPL1", "GTF2F1", "NCL", "INTS12", "TAF1B", "INTS13", "GTF3C6", "TAF11", "GTF2A2", "GTF2E2")
GO_NEGATIVE_REGULATION_OF_INTRINSIC_APOPTOTIC_SIGNALING_PATHWAY	0.0406511	0.265512	0.519555	c("DNAJA1", "MCL1", "HIF1A", "XBP1", "DDX3X", "HERPUD1", "CD74", "HSPA1A", "IVNS1ABP", "SELENOS", "TPT1", "URI1", "CDKN2D", "TMBIM6", "GRINA", "BCL2L1", "PTPN1")
GO_VESICLE_DOCKING_INVOLVED_IN_EXOCYTOSIS	0.629886	0.882936	0.374665	c("RALB", "RAB8A", "RAB10", "PLEK", "RAB8B", "SCFD1", "YKT6")
GO_CD4_POSITIVE_ALPHA_BETA_T_CELL_ACTIVATION	0.0131242	0.133083	0.580554	c("RSAD2", "LGALS9", "SOCS1", "ANXA1", "RORA", "STAT3", "NFKBIZ", "GPR183", "SATB1", "BATF", "TBX21", "RIPK2", "PTGER4", "RELB", "JAK3", "CD55", "RUNX3")
GO_NEGATIVE_REGULATION_OF_DEFENSE_RESPONSE_TO_VIRUS	0.106741	0.444486	0.628771	c("DHX58", "TRIM38", "C1QBP", "MICB")
GO_POSITIVE_REGULATION_OF_REGULATED_SECRETORY_PATHWAY	0.543463	0.845778	-0.346392	c("FCER1G", "ITGB2", "IL4R", "CDK5")
GO_SPROUTING_ANGIOGENESIS	0.321482	0.726052	0.437003	c("RNF213", "ANXA1", "PKM", "MIA3", "CDC42")
GO_LYMPHOCYTE_ACTIVATION	0.106348	0.444486	0.365713	c("BST2", "RSAD2", "LGALS9", "HSH2D", "PRF1", "SOCS1", "TNFSF13B", "CD47", "HLA-E", "ANXA1", "AZI2", "XBP1", "FANCA", "PTPN2", "MAP3K8", "PSMB10", "CYLD", "NBN", "HLA-F", "RAB27A", "DOCK10", "IKZF3", "RBPJ", "IL6ST", "LAG3", "PRDM1", "IRF1", "RAB29", "KLF6", "CD74", "CEBPB", "RORA", "STAT3", "NFKBIZ", "GPR183", "MSN", "SELENOK", "SATB1", "BATF", "SAMSN1", "ID2", "DUSP22", "TBX21", "RIPK2", "TNIP2", "PTGER4", "KAT2A", "DNAJB9", "NFATC2", "PRELID1", "LAX1", "FLT3LG", "HSPH1", "RIF1", "MICB", "PTPN6", "RIPOR2", "FBXO7", "IRF2BP2", "PRNP", "HLA-DPA1", "RELB", "MAD2L2", "BAK1", "JAK3", "TBK1", "IL15", "CD55", "RUNX3", "CCR7", "SOS1", "NDFIP1", "GRAP2", "PPP2R3C", "CGAS", "CDC42", "RARA", "LCP1", "HPRT1", "CARD11", "DOCK8", "HSPD1")
GO_PROTEIN_TRIMERIZATION	0.0113752	0.120612	0.702541	c("TRIM22", "PNPT1", "TRIM21", "ALOX5AP", "CD74", "MLKL", "TRAF2", "SMAD4")
GO_REGULATION_OF_PEPTIDYL_SERINE_PHOSPHORYLATION	0.73043	0.91088	0.298852	c("PRKD2", "HSP90AA1", "HSP90AB1", "TXN", "HAX1", "RIPK2", "MAD2L2", "BAK1", "TBK1", "HCLS1", "ARAF", "EIF4G1")
GO_PROTEOGLYCAN_METABOLIC_PROCESS	0.341942	0.735602	0.48588	c("CHST12", "SULF2", "CHST11", "IMPAD1", "BMPR2")
GO_DEFENSE_RESPONSE_TO_OTHER_ORGANISM	1.00417e-05	0.000710576	0.704508	c("ISG15", "ISG20", "IFIT3", "MX1", "IFITM1", "IFI6", "IFI35", "PLSCR1", "BST2", "IFITM3", "MT2A", "IFIT2", "IFIT1", "IFI16", "OAS1", "IRF7", "NT5C3A", "EIF2AK2", "HERC5", "MX2", "OAS3", "USP18", "TRIM22", "IFI44L", "DDX58", "RSAD2", "STAT1", "PARP14", "PSMB9", "XAF1", "LGALS9", "GBP1", "OASL", "SP100", "IFIT5", "DDX60", "OAS2", "IFIH1", "PSME2", "PSMB8", "NMI", "RTP4", "PARP9", "GBP4", "B2M", "ADAR", "NUB1", "DTX3L", "PMAIP1", "PRF1", "IFITM2", "SOCS1", "ZBP1", "IRF9", "STAT2", "PSMA2", "CASP1", "CCL3", "PSME1", "DHX58", "GBP2", "CD47", "KLRD1", "HLA-E", "ANXA1", "TRIM56", "TRAFD1", "PSMA3", "SAMHD1", "TRIM21", "TRIM38", "PSMA4", "ZC3HAV1", "GBP5", "CCL4", "PML", "TRIM25", "TRIM14", "MYD88", "APOBEC3G", "PSMA5", "CASP4", "CTSS", "TRIM5", "GSDMD", "PTPN2", "GZMB", "MOV10", "IRF2", "GCH1", "ACTG1", "TANK", "ICAM2", "PSMB10", "UNC93B1", "CCL3L1", "CYLD", "UBC", "EVL", "APOL1", "UBE2D3", "HLA-F", "GBP3", "GNLY", "ARID5A", "RAB27A", "RBPJ", "PSMA6", "LAG3", "CALCOCO2", "PRDM1", "APOBEC3F", "DDX3X", "IRF1", "HSP90AB1", "XIAP", "JAK2", "COTL1", "TRIM44", "DDX21", "NLRC5", "CEBPB", "NFKB1", "PSMB3", "OPTN", "BIRC2", "SELENOK", "ACTR3", "FLOT1", "NFKBIA", "BATF", "SERPINB9", "SFPQ", "PSMA1", "RIPK1", "UBE2N", "RIPK2", "TNIP2", "TRIM26")
GO_LEUKOCYTE_PROLIFERATION	0.0435072	0.276843	0.45376	c("BST2", "LGALS9", "TNFSF13B", "HLA-E", "ANXA1", "AZI2", "PSMB10", "IKZF3", "IL6ST", "IRF1", "CD74", "CEBPB", "GPR183", "MSN", "SELENOK", "SATB1", "RIPK2", "NFATC2", "FLT3LG", "PTPN6", "PRNP", "HLA-DPA1", "JAK3", "TBK1", "IL15", "CD55", "SOS1", "NDFIP1", "HPRT1", "CARD11", "DOCK8", "HSPD1", "CASP3")
GO_POSITIVE_REGULATION_OF_MICROTUBULE_POLYMERIZATION_OR_DEPOLYMERIZATION	0.204145	0.599055	-0.424394	c("CDKN1B", "AKAP9", "RPS3", "KATNB1", "NUMA1", "CLASP1", "MECP2")
GO_REGULATION_OF_T_CELL_APOPTOTIC_PROCESS	0.375832	0.75868	0.472278	c("LGALS9", "HIF1A", "GIMAP8", "PRELID1", "JAK3", "DOCK8", "NFKBID", "RIPK3")
GO_IN_UTERO_EMBRYONIC_DEVELOPMENT	0.870535	0.95359	0.24395	c("HIF1A", "DNAJB6", "CAPN2", "NBN", "BRCA2", "RBPJ", "PRDM1", "CEBPB", "EIF2S2", "JUNB", "CHST11", "RRP7A", "KAT2A", "NASP", "CHTOP", "HM13", "RBBP6", "KDM6A", "PSMC4", "SEC24D", "TMED2", "BCL2L1", "KEAP1", "PRPF19", "SMAD4", "NSUN2", "MAFF", "EMG1", "ZFAND5", "GNA13", "RTCB", "CASP8", "ZFP36L1", "RNASEH2B", "LIG4")
GO_ER_NUCLEUS_SIGNALING_PATHWAY	0.129786	0.490348	0.515684	c("XBP1", "PTPN2", "HSPA5", "HERPUD1", "CCDC47", "CALR", "SELENOS", "TMCO1", "PTPN1", "ATF4", "ATP2A2", "FBXW7", "EIF2S1")
GO_VESICLE_CYTOSKELETAL_TRAFFICKING	0.999127	1	-0.138778	c("AP3M2", "BLOC1S3", "AP3S2", "DYNC1H1", "BLOC1S6", "VAMP7", "NDE1", "NDEL1", "ACTN4", "BLOC1S1")
GO_MESENCHYMAL_CELL_DIFFERENTIATION	0.110492	0.452063	-0.343586	c("RGCC", "S100A4", "TGFB1", "AKNA", "PDCD4", "PTEN", "MAPK1", "EOMES", "LDLRAD4", "BCL9L", "SMAD3", "TGFBR1")
GO_NEGATIVE_REGULATION_OF_DNA_BIOSYNTHETIC_PROCESS	0.203929	0.599055	0.562388	c("XRN1", "TINF2", "HNRNPC", "BMPR2")
GO_REGULATION_OF_SMALL_GTPASE_MEDIATED_SIGNAL_TRANSDUCTION	0.362526	0.749862	-0.24597	c("CYTH4", "ARHGDIB", "F2R", "RHOF", "SIPA1", "STMN3", "ITGB1", "SQSTM1", "ARHGEF1", "OGT", "PREX1", "P2RY8", "STMN1", "AUTS2", "MAPRE2", "PSD4", "AKAP13", "ARHGAP26", "ARHGAP9", "RALBP1", "RAC2", "ARHGAP1", "RASA3", "ARHGEF7", "FGD3", "BCL6", "ARHGAP35", "ARAP1", "VAV1", "GMIP", "RALGAPA1", "SCAI", "SGSM3", "CYTH1", "SH3BP1", "ARHGEF2", "MADD")
GO_RNA_MODIFICATION	0.434797	0.792948	0.340556	c("ADAR", "APOBEC3G", "TARBP1", "APOBEC3F", "CMTR1", "DPH3", "TGS1", "CDK5RAP1", "METTL15", "SSB", "APOBEC3C", "NSUN2", "EMG1", "NOP10", "SEPHS1", "DIMT1", "HSD17B10", "ALKBH3", "TPRKB", "TRMT10C", "BUD23", "PUS3", "METTL2A", "TRMT11", "ELP3", "NSUN3", "TYW3", "THG1L", "DUS1L", "THUMPD1", "TRMT1L", "CTU1", "MTERF4")
GO_CELLULAR_COMPONENT_ASSEMBLY_INVOLVED_IN_MORPHOGENESIS	0.940824	0.98481	0.241225	c("ACTG1", "CFLAR", "TBC1D20", "TBPL1", "SMAD4")
GO_ORGANELLE_FISSION	0.620625	0.879128	0.292708	c("MX1", "MX2", "CHMP5", "STAT2", "KPNB1", "FANCA", "BRCA2", "MAD2L1BP", "ACTR3", "HSPA1A", "CHMP4A", "CALR", "RAN", "DDHD1", "MAD2L2", "PSMG2", "SMC1A", "BECN1", "MSH3", "STAG2", "CDC42", "BCCIP", "CHMP2B", "NSFL1C", "CDC14A", "RAB11A", "CDC27", "NSMCE2", "ACTR2", "AURKAIP1", "PINX1", "CKS2")
GO_MUSCLE_STRUCTURE_DEVELOPMENT	0.0841841	0.404686	-0.26218	c("BTG1", "RGS2", "TGFB1", "TPM1", "BIN1", "RBM38", "LGALS1", "ITGB1", "PDCD4", "PTEN", "MAPK1", "EOMES", "HDAC5", "GPX1", "PPP3CA", "IFT20", "MYH9", "TMEM204", "S1PR1", "SIRT2", "EEF2", "PRKAR1A", "BCL9L", "MAPK14", "SMAD3", "EID2B", "TGFBR1", "IL4R", "YY1", "ASF1A", "DYRK1B", "FLOT2", "AKAP13", "FOXK1", "PIN1", "DDX17", "MTPN", "GPCPD1", "CD81", "CDK5", "HMG20B")
GO_NEGATIVE_REGULATION_OF_CELL_CYCLE_PROCESS	0.196762	0.589554	0.363962	c("PSMB9", "PSME2", "PSMB8", "PSMA2", "PSME1", "PSMA3", "PSMA4", "PML", "PSMA5", "PSMB10", "NBN", "PSMA6", "HSP90AB1", "RBX1", "PSMB3", "BRD7", "CDC73", "PSMA1", "RIPK1", "PSMB6", "KAT2A", "PSMB1", "CALR", "PSMC4", "FBXO7", "MAD2L2", "PSMB2", "PSMG2", "PSMD14", "CDKN2D", "PSMC6")
GO_RESPONSE_TO_INCREASED_OXYGEN_LEVELS	0.805467	0.933463	-0.27543	c("CCDC115", "CAT", "BNIP3")
GO_RIBOSOMAL_LARGE_SUBUNIT_ASSEMBLY	0.490021	0.824229	-0.330724	c("RPL3", "RPL10", "RPL23A", "RPL6", "RPL12", "RPL11", "RPLP0")
GO_MAINTENANCE_OF_LOCATION_IN_CELL	0.13591	0.504033	0.463079	c("SP100", "TMSB10", "PML", "TMSB4X", "HSPA5", "SYNE2", "MORC3", "KDELR2", "UVRAG", "TXN", "RER1", "BARD1")
GO_REGULATION_OF_MICROTUBULE_POLYMERIZATION	0.108452	0.447504	-0.438287	c("CDKN1B", "STMN1", "AKAP9", "RPS3", "TBCD", "NUMA1", "CLASP1", "MECP2", "EML2", "TOGARAM1")
GO_PLASMA_LIPOPROTEIN_PARTICLE_CLEARANCE	0.980037	1	0.207254	c("LIPA", "ANXA2", "SOAT1", "HNRNPK", "LRPAP1")
GO_CELLULAR_RESPONSE_TO_OXYGEN_LEVELS	0.00127259	0.0238536	0.527256	c("PSMB9", "PSME2", "PSMB8", "CARD16", "PMAIP1", "PSMA2", "PSME1", "PSMA3", "HIF1A", "PSMA4", "PSMA5", "PSMB10", "UBC", "CFLAR", "RBPJ", "PSMA6", "MYC", "FAS", "RBX1", "RORA", "NAMPT", "PSMB3", "PSMA1", "PSMB6", "ATP6V1G1", "HIGD1A", "PSMB1", "HIPK2", "PSMC4", "PSMB2", "PSMD14", "CUL2", "TMBIM6", "PSMC6")
GO_DNA_CATABOLIC_PROCESS	0.168983	0.549935	0.545738	c("ISG20", "KPNB1", "XRN2")
GO_REGULATION_OF_INTRACELLULAR_ESTROGEN_RECEPTOR_SIGNALING_PATHWAY	0.550115	0.846654	-0.339426	c("LBH", "WBP2", "PARP1", "UFL1", "UFSP2", "CNOT1", "PAGR1", "CNOT2")
GO_CELLULAR_RESPONSE_TO_HORMONE_STIMULUS	0.838487	0.945898	0.253354	c("STAT1", "DNAJA1", "SOCS1", "LPIN2", "ANXA1", "CTSS", "XBP1", "PTPN2", "CFLAR", "FECH", "NCOA3", "JAK2", "PTGER2", "DDX5", "PKM", "RORA", "STAT3", "NFKB1", "MSN", "JUNB", "PTGER4", "ATP6V1G1", "RAP1B", "RAB8A", "UBE2L3", "HNRNPD", "CALR", "RAN", "SELENOS", "JAK3", "URI1", "USO1", "PTPRA", "SOS1", "TAF7", "AKT2", "PTPN1", "RARA", "PGRMC2", "RAB10", "NRIP1", "EIF4E", "ATP6V1F", "CDC5L", "AP3S1")
GO_DNA_REPAIR	0.241503	0.651273	0.338676	c("ISG15", "UBE2L6", "PARP9", "DTX3L", "FBXO6", "SMCHD1", "PARP10", "SAMHD1", "HELB", "PML", "TRIM25", "FANCA", "UBC", "NBN", "UBE2D3", "BRCA2", "RBX1", "NABP1", "SETX", "POLR2K", "RNF138", "PARP4", "UVRAG", "RBM17", "SFPQ", "RPA3", "RAD9A", "UBE2N")
GO_T_CELL_DIFFERENTIATION_INVOLVED_IN_IMMUNE_RESPONSE	0.150011	0.522082	0.495832	c("LGALS9", "ANXA1", "RORA", "STAT3", "NFKBIZ", "GPR183", "BATF", "TBX21", "RIPK2", "PTGER4", "RELB", "JAK3")
GO_MICROTUBULE_DEPOLYMERIZATION	0.0109674	0.117863	-0.617221	c("STMN3", "CKAP2", "STMN1", "KATNB1", "CIB1", "CLASP1", "TAOK1", "KIF2A", "ARHGEF2", "MAP1S", "APC")
GO_PROTEIN_POLYMERIZATION	0.640053	0.883204	0.294098	c("TMSB10", "HSP90AA1", "TMSB4X", "EVL", "ARF6", "ARPC5L", "JAK2", "COTL1", "ACTR3", "HAX1", "CAPZA1", "HSPA1A", "IQGAP2", "CHMP4A", "RASA1", "ARPC3", "CHMP3", "FCHSD2", "HCLS1", "MAPRE1", "CCR7")
GO_CELLULAR_RESPONSE_TO_CORTICOSTEROID_STIMULUS	0.526079	0.841806	-0.316061	c("ZFP36L2", "EIF4EBP1", "DDIT4", "FBXO32")
GO_SIGNAL_TRANSDUCTION_IN_RESPONSE_TO_DNA_DAMAGE	0.56009	0.850838	0.322345	c("SP100", "PMAIP1", "PML", "NBN", "BRCA2", "CD74", "DDX5", "BATF", "EEF1E1", "HIPK2")
GO_MUSCLE_CONTRACTION	0.154315	0.526661	-0.303351	c("CXCR4", "VIM", "RGS2", "TPM1", "BIN1", "RCSD1", "F2R", "CALM1", "MAP2K3", "AKAP9", "EEF2")
GO_TRANSITION_METAL_ION_HOMEOSTASIS	0.2133	0.608207	0.423173	c("MT2A", "B2M", "HIF1A", "MYC", "XIAP", "ATP6V1G1", "SLC25A28", "PRNP", "SRI", "CAND1", "NDFIP1", "SMAD4", "ARF1", "SLC39A7", "ATP7A", "NEDD8", "S100A9", "COMMD1", "NCOA4", "GLRX3", "ACO1", "ATP6V0D1")
GO_ENZYME_LINKED_RECEPTOR_PROTEIN_SIGNALING_PATHWAY	0.664394	0.893873	0.283591	c("IFI6", "SOCS1", "HIF1A", "PRKD2", "USP15", "PML", "SUB1", "PTPN2", "ACTG1", "HSP90AA1", "SNX6", "UBC", "UBE2D3", "ACTB", "HSPA5", "MVP", "TNK2", "RBPJ", "IL6ST", "HNRNPF", "TIPARP", "TRADD", "HSP90AB1", "XIAP", "FURIN", "JAK2", "SETX", "LNPEP", "POLR2K", "SLA", "DDX5", "STAT3", "ARID5B", "SULF2", "ACTR3", "TIA1", "DUSP22", "CHST11", "FIBP", "ATP6V1G1", "IGF2R", "HSPA1A", "HNRNPM", "RASA1", "RPS6KA5", "ARPC3", "HIPK2")
GO_REGULATION_OF_DEFENSE_RESPONSE_TO_VIRUS_BY_VIRUS	0.142606	0.510783	0.548326	c("EIF2AK2", "B2M", "ARF1")
GO_REGULATION_OF_RECEPTOR_INTERNALIZATION	0.17582	0.556961	-0.436247	c("CD63", "WDR54", "ANKRD13D", "AHI1")
GO_REGULATION_OF_CALCIUM_ION_TRANSMEMBRANE_TRANSPORT	0.135284	0.502483	-0.377615	c("BIN1", "F2R", "CALM1", "AHNAK", "CYBA", "CORO1A", "STIM2", "CDK5", "FYN")
GO_RESPONSE_TO_BACTERIUM	1.05911e-05	0.000710576	0.567689	c("ISG15", "CMPK2", "IFI44", "LGALS9", "HERC6", "OAS2", "GBP4", "CARD16", "CHMP5", "CASP1", "CCL3", "DHX58", "GBP2", "CD47", "CNP", "HLA-E", "GBP5", "NEXN", "RGS1", "MYD88", "XBP1", "TRIM5", "GSDMD", "GCH1", "CAPN2", "GNLY", "CFLAR", "IKZF3", "RBPJ", "RAB29", "JAK2", "PTGER2", "NLRC5", "CEBPB", "NFKB1", "OPTN", "JUNB", "NFKBIA", "SERPINB9", "CDC73", "FKBP5", "GZMA", "RIPK2", "PDE4B", "TNIP2", "PTGER4")
GO_POSITIVE_REGULATION_OF_LEUKOCYTE_MIGRATION	0.33051	0.728745	0.403996	c("LGALS9", "CCL3", "CCL4", "CD74", "SELENOK", "C1QBP", "CALR", "RIPOR2", "MIA3", "CCR7")
GO_CALCIUM_ION_IMPORT	0.475669	0.818417	0.417977	c("CCL3", "MCUB", "MICU2", "PRNP", "MAIP1", "ATP2A2")
GO_CELL_MATURATION	0.267931	0.678958	0.447083	c("HIF1A", "XBP1", "BRCA2", "SCLT1", "ID2", "L3MBTL3", "DLD", "IL15")
GO_REGULATION_OF_SECRETION	0.0212259	0.179164	0.423039	c("DDX58", "RSAD2", "LGALS9", "GBP1", "OAS2", "IFIH1", "CARD16", "SOCS1", "CASP1", "CCL3", "HLA-E", "ANXA1", "HIF1A", "PML", "XBP1", "GSDMD", "TMSB4X", "ARF6", "RALB", "HLA-F", "RAB27A", "CD2AP", "IDH2", "NAPA", "JAK2", "CD74", "SERPINB1", "FMR1", "DPH3", "SELENOK", "RIPK2", "ENY2", "PTGER4", "RAP1B", "NF1", "RAB3GAP1")
GO_CELLULAR_RESPONSE_TO_TOXIC_SUBSTANCE	0.19035	0.582148	0.402062	c("B2M", "PIM1", "ANXA1", "XRN1", "IPCEF1", "GCH1", "ACTB", "ALOX5AP", "PRDX4", "SETX", "NFKB1", "TXN", "RIPK1", "ESD")
GO_APOPTOTIC_SIGNALING_PATHWAY	0.0919681	0.418638	0.369482	c("IFI6", "IFI16", "TNFSF10", "LGALS9", "SP100", "DNAJA1", "MCL1", "RBCK1", "PMAIP1", "CASP1", "HIF1A", "PML", "CASP4", "XBP1", "CASP10", "PTPN2", "GZMB", "CYLD", "NBN", "SHISA5", "CFLAR", "BRCA2", "TRADD", "DDX3X", "FAS", "CTSC", "JAK2", "HERPUD1", "CD74", "DDX5", "CEBPB", "SELENOK", "SFPQ", "RIPK1", "RAD9A", "PDIA3", "NF1", "HSPA1A", "TMEM109", "HIGD1A", "PRELID1", "HIPK2", "IVNS1ABP", "YWHAE", "SELENOS", "TPT1", "BAK1", "CUL2", "URI1", "CDKN2D", "TMBIM6", "TRAF2", "GRINA", "SNW1", "ITPR1", "BCL2L1", "BECN1")
GO_NEURAL_NUCLEUS_DEVELOPMENT	0.56863	0.856131	0.367554	c("CNP", "ACTB", "HSPA5", "YWHAE", "CDC42", "SUDS3", "ATP5PF")
GO_LYMPHOCYTE_MEDIATED_IMMUNITY	0.0388925	0.258394	0.45587	c("IRF7", "RSAD2", "LGALS9", "B2M", "PRF1", "KLRD1", "HLA-E", "GZMB", "NBN", "HLA-F", "RAB27A", "LAG3", "CTSC", "CD74", "BATF", "SERPINB9", "DUSP22", "TBX21", "CD226", "C1QBP", "TUBB4B", "RIF1", "MICB", "PTPN6", "MAD2L2")
GO_FC_EPSILON_RECEPTOR_SIGNALING_PATHWAY	0.00662119	0.0808588	0.53327	c("PSMB9", "PSME2", "PSMB8", "PSMA2", "PSME1", "PSMA3", "PSMA4", "PSMA5", "PSMB10", "PSMA6", "NFKB1", "PSMB3", "PSMA1", "PSMB6", "NFATC2", "PSMB1", "PSMC4", "PSMB2", "PSMD14", "PSMC6", "SOS1", "GRAP2", "CARD11", "PSMD2", "PSMB7", "SHC1", "PSMD12", "PSMD8", "PSMC5", "PSMC3", "RELA", "PSMC2", "PSMD3")
GO_HIPPOCAMPUS_DEVELOPMENT	0.976577	1	0.20998	c("XRN2", "YWHAE", "UQCRQ", "UBA6", "RARA", "CASP3", "KIF5B", "NME1", "LEF1", "PAFAH1B1", "MKKS", "ATP2B4", "BTG2")
GO_REGULATION_OF_PROTEIN_LOCALIZATION_TO_CELL_SURFACE	0.339928	0.73292	-0.378677	c("FCER1G", "LEPROTL1", "KCNAB2", "CD247")
GO_RIBONUCLEOSIDE_TRIPHOSPHATE_BIOSYNTHETIC_PROCESS	0.937603	0.983909	0.232905	c("TMSB4X", "PRKAG2", "PKM", "STAT3", "ATP5F1C", "ATP5PF", "ATP5MF", "NME1", "ATP5PO", "ATP5F1E", "ATP5MC3", "ENO1", "CYC1", "ATP5MC1", "STOML2")
GO_REGULATION_OF_CHROMOSOME_SEGREGATION	0.67174	0.896966	-0.248064	c("PCID2", "ATM", "SIRT2", "ANAPC5", "PUM2", "DUSP1", "TPR", "NUMA1", "RAD21", "ATRX", "CUL3", "TACC3", "ANAPC15", "APC", "DYNC1H1")
GO_PROTEIN_K11_LINKED_UBIQUITINATION	0.653519	0.887013	0.360239	c("UBE2D3", "UBE2L3", "ANAPC10", "CDC27", "UBE2A", "CDC23", "UBE2S")
GO_SPHINGOLIPID_METABOLIC_PROCESS	0.223468	0.625925	-0.298366	c("CERS4", "TECR", "ESYT1", "CTSA", "CERK", "PPT1", "GLTP", "ASAH1", "TNFRSF1A", "CPTP", "RACK1", "CLN8", "HTRA2", "SGMS1", "PRKD3", "SMPD1", "HACD3", "SUMF2", "PSAP", "CERS5", "HACD4", "SGPP1", "SERINC5", "SAMD8", "BAX", "SERINC3", "ELOVL5", "NSMAF", "SPHK2", "HEXB", "HACD2")
GO_PROTEIN_ACETYLATION	0.880523	0.959182	-0.2001	c("SOX4", "OGT", "KAT6B", "AUTS2", "ING4", "MEAF6", "WBP2", "PIH1D1", "PHF10", "USP22", "PHF20", "ESCO1", "GATA3", "TADA3", "KAT6A", "KANSL1", "HINT2", "MSL1", "DPF2", "KMT2A", "ZNF451", "MAPK3", "GLYR1", "TAOK1", "TERF2IP", "MECP2", "NAA16", "CRTC2", "EPC1")
GO_POSITIVE_REGULATION_OF_TRANSCRIPTION_ELONGATION_FROM_RNA_POLYMERASE_II_PROMOTER	0.976336	1	0.215939	c("CDC73", "GTF2F1", "ELOC", "CDK12", "WDR61", "GTF2F2")
GO_REGULATION_OF_NUCLEOCYTOPLASMIC_TRANSPORT	0.356444	0.743035	0.377264	c("MX2", "SP100", "PPP1CC", "TXN", "NF1", "BARD1", "RAN", "YWHAE", "HCLS1")
GO_CELLULAR_HORMONE_METABOLIC_PROCESS	0.17244	0.552441	-0.425141	c("PLEKHA1", "STARD3NL", "DHRS3", "HSD17B11", "RDH11", "TSPO", "REST", "SCPEP1")
GO_PTERIDINE_CONTAINING_COMPOUND_METABOLIC_PROCESS	0.115209	0.459696	0.613305	c("MTHFD2", "GCH1", "MTRR", "SLC25A32", "DHFR", "MTHFD2L")
GO_BONE_REMODELING	0.228257	0.631492	-0.397069	c("TGFB1", "S1PR1", "ADAM8", "TPP1", "PRKCA", "RAC2", "TNFAIP3", "ATP6AP1")
GO_POSITIVE_REGULATION_OF_INTERFERON_BETA_PRODUCTION	0.0182017	0.162293	0.708367	c("IRF7", "DDX58", "IFIH1", "DDX3X", "IRF1", "FLOT1", "RIPK2", "TBK1", "POLR3D")
GO_REGULATION_OF_PEPTIDYL_TYROSINE_PHOSPHORYLATION	0.038898	0.258394	0.488149	c("PARP14", "PARP9", "SOCS1", "EHD4", "PTPN2", "SNX6", "MVP", "TNK2", "IL6ST", "JAK2", "CD74", "STAT3", "SAMSN1", "HAX1", "DUSP22", "RIPK2", "SEMA4D", "PTPN6", "PRNP", "IL15", "HCLS1")
GO_REGULATION_OF_NATURAL_KILLER_CELL_ACTIVATION	0.287305	0.700226	0.53202	c("HLA-E", "HLA-F", "PRDM1", "FLT3LG", "IL15")
GO_RESPONSE_TO_INSULIN	0.521384	0.840323	0.319578	c("TNFSF10", "STAT1", "SOCS1", "LPIN2", "XBP1", "PTPN2", "CFLAR", "PKM", "KBTBD2", "ATP6V1G1", "RAB8A", "SELENOS", "USO1", "PTPRA", "SOS1", "AKT2", "PTPN1", "RAB10", "ATP6V1F", "EIF6", "AP3S1", "ZFP36L1", "SHC1", "GCNT1", "CCND3", "RELA", "ATP6V1C1", "LPIN1", "SRSF4", "MAX")
GO_POSITIVE_REGULATION_OF_NIK_NF_KAPPAB_SIGNALING	0.0150123	0.145199	0.637739	c("EIF2AK2", "LGALS9", "RBCK1", "TRADD", "TRIM44", "CALR", "TRAF2", "LIMS1")
GO_REGULATION_OF_CARBOHYDRATE_METABOLIC_PROCESS	0.653725	0.887013	0.297616	c("PMAIP1", "HIF1A", "PTPN2", "PRKAG2", "SCARB2", "RORA", "STAT3", "NFKB1", "FAM3C", "KAT2A")
GO_NEGATIVE_REGULATION_OF_SYNAPTIC_TRANSMISSION	0.722681	0.91088	-0.304615	c("PNKD", "PTEN", "RAP1A", "ADNP")
GO_B_CELL_ACTIVATION	0.371188	0.754497	0.346569	c("BST2", "TNFSF13B", "XBP1", "PTPN2", "CYLD", "NBN", "DOCK10", "IKZF3", "RBPJ", "KLF6", "CD74", "GPR183", "BATF", "SAMSN1", "ID2", "TBX21", "TNIP2", "DNAJB9", "NFATC2", "LAX1", "RIF1", "PTPN6", "IRF2BP2", "MAD2L2", "BAK1", "JAK3")
GO_CELL_DEATH_IN_RESPONSE_TO_OXIDATIVE_STRESS	0.364732	0.751211	0.39864	c("MCL1", "HIF1A", "PML", "JAK2", "TXN", "SFPQ", "RIPK1", "FBXO7", "NCOA7")
GO_REGULATION_OF_NEURON_DIFFERENTIATION	0.818961	0.942976	0.256263	c("DYNLT1", "B2M", "SRGAP2C", "MOV10", "C21orf91", "ARF6", "HSPA5", "SCARB2", "MYCBP2", "CFLAR", "MMD", "RAB29", "SETX", "FMR1", "ID2", "SEMA4D", "CALR", "CFL1", "LSM1", "FBXO7", "BMPR2", "SNAPIN", "HCLS1", "SNX3", "LLPH", "DHX36", "CDK5RAP1", "ARHGDIA", "RARA", "SPART", "PRPF19", "EIF4E", "EIF4G1", "ARF1", "RAB11A", "CSNK1D", "SIPA1L1")
GO_NEGATIVE_REGULATION_OF_NF_KAPPAB_TRANSCRIPTION_FACTOR_ACTIVITY	0.0991035	0.434063	0.509383	c("RBCK1", "PARP10", "TRIM21", "CYLD", "TMSB4X", "NLRC5", "NFKBIA")
GO_PROTEIN_POLYUBIQUITINATION	1.04524e-05	0.000710576	0.577407	c("HERC5", "PSMB9", "RNF213", "HERC6", "PSME2", "PSMB8", "NMI", "DTX3L", "RBCK1", "FBXO6", "PSMA2", "PSME1", "PARP10", "TRIM56", "PSMA3", "TRIM21", "TRIM38", "PSMA4", "PSMA5", "TRIM5", "PSMB10", "UBC", "UBE2D3", "TRIM69", "PSMA6", "MKRN1", "RBX1", "XIAP", "LNPEP", "TRIM44", "ANKIB1", "PSMB3", "BIRC2", "ZNRF2", "PSMA1", "UBE2N", "PSMB6", "UBE2L3", "BARD1", "RBBP6", "BLMH", "PSMB1", "SPSB1", "RNF114", "PSMC4", "FBXO7", "PSMB2", "PSMD14")
GO_REGULATION_OF_MRNA_3_END_PROCESSING	0.688919	0.898899	0.341021	c("CDC73", "BARD1", "DHX36", "PAPOLA", "ZFP36L1", "NELFE", "CPSF6", "NCBP2")
GO_POSITIVE_REGULATION_OF_ION_TRANSPORT	0.676185	0.897163	0.301252	c("CCL3", "CCL4", "CTSS", "COX17", "TMSB4X", "MLLT6", "CEBPB", "RAB3GAP1", "ANXA2", "PRELID1", "BAK1", "SRI")
GO_ATP_BIOSYNTHETIC_PROCESS	0.82537	0.945773	0.281604	c("TMSB4X", "PRKAG2", "PKM", "STAT3", "ATP5F1C", "ATP5PF", "ATP5MF", "ATP5PO", "ATP5F1E", "ATP5MC3", "ENO1", "CYC1", "ATP5MC1", "STOML2")
GO_CANONICAL_WNT_SIGNALING_PATHWAY	0.0234427	0.18874	0.458604	c("PSMB9", "PSME2", "PSMB8", "PSMA2", "PSME1", "PSMA3", "PSMA4", "PSMA5", "PSMB10", "CYLD", "RBPJ", "PSMA6", "DDX3X", "RBX1", "XIAP", "NFKB1", "PSMB3", "SULF2", "PSMA1", "PSMB6", "PSMB1", "KDM6A", "TLE4", "PSMC4", "MAD2L2", "PSMB2", "PSMD14")
GO_ACUTE_INFLAMMATORY_RESPONSE	0.222444	0.625925	0.503916	c("PLSCR1", "HLA-E", "APOL2", "IL6ST", "CEBPB", "STAT3")
GO_NUCLEOBASE_METABOLIC_PROCESS	0.551838	0.846654	0.416746	c("TYMP", "PAICS", "HPRT1")
GO_HUMORAL_IMMUNE_RESPONSE	0.736386	0.91088	0.297334	c("HLA-E", "PSMB10", "GNLY", "RBPJ", "GPR183", "C1QBP", "PTPN6", "ROMO1", "CD55", "CCR7", "PPP2R3C", "CD59")
GO_PHAGOSOME_MATURATION	0.903159	0.969753	0.266784	c("ATP6V1G1", "ATP6V1F", "ATP6V1C1", "RAB14", "ATP6V0B", "ATP6V0D1", "ATP6V0E1", "RAB7A", "ATP6V1B2")
GO_MYELOID_LEUKOCYTE_ACTIVATION	0.121057	0.474308	0.361725	c("PLSCR1", "BST2", "LGALS9", "DYNLT1", "B2M", "STOM", "HSPA8", "PSMA2", "CCL3", "CD47", "KPNB1", "SELL", "CD53", "PSMA5", "CTSS", "GSDMD", "HSP90AA1", "MVP", "RAB27A", "PRDX4", "RBPJ", "GCA", "DDX3X", "HSP90AB1", "CTSC", "JAK2", "COTL1", "CD74", "SERPINB1", "PKM", "RORA", "NAMPT", "NFKB1", "NDUFC2", "BATF", "SERPINB6", "TNIP2", "DEGS1", "RAP1B", "CD226", "IGF2R", "HSPA1A", "IQGAP2", "CCT2", "ANXA2", "LAMP2", "PSMB1", "PLAC8", "FLT3LG", "TUBB4B", "ERP44", "SURF4", "PTPN6", "RAB24", "DNAJC13", "RELB", "PSMD14", "MAGT1", "GYG1")
GO_REACTIVE_NITROGEN_SPECIES_METABOLIC_PROCESS	0.357922	0.744798	0.446828	c("CD47", "GCH1", "HSP90AA1", "HSP90AB1", "JAK2", "RORA", "SELENOS", "ACP5")
GO_ANTERIOR_POSTERIOR_PATTERN_SPECIFICATION	0.746092	0.914833	-0.243558	c("KDM2B", "LFNG", "ATM", "SMAD3", "TGFBR1", "YY1", "BPTF", "CTNNBIP1", "MLLT3", "GDF11")
GO_POSITIVE_REGULATION_OF_CELL_DIVISION	0.0569973	0.323148	-0.539619	c("TGFB1", "LBH", "CAT", "SIRT2", "VEGFB", "GIPC1", "CUL3", "KIF20B")
GO_PIGMENT_BIOSYNTHETIC_PROCESS	0.615422	0.876692	-0.292137	c("ATP5IF1", "TMEM14C", "TSPO", "ADA", "APPL1", "UROD", "GIPC1", "SLC25A39", "ZEB2")
GO_ERBB_SIGNALING_PATHWAY	0.326535	0.727706	0.386117	c("IFI6", "PTPN2", "HSP90AA1", "SNX6", "MVP", "RBPJ")
GO_EMBRYONIC_ORGAN_MORPHOGENESIS	0.565226	0.855267	-0.255607	c("SLC9A3R1", "INSIG1", "KDM2B", "MAPK1", "EOMES", "SMAD3", "AHI1", "TGFBR1", "GATA3", "TCF7", "DLG1")
GO_REPRODUCTIVE_SYSTEM_DEVELOPMENT	0.380991	0.762612	0.341571	c("TNFSF10", "ANXA1", "HIF1A", "FANCA", "DNAJB6", "HSPA5", "BRCA2", "PRDX4", "RBPJ", "TIPARP", "PRDM1", "HSP90AB1", "CEBPB", "EIF2S2", "ARID5B", "BIRC2", "JUNB", "NASP", "BAK1", "BMPR2", "TMED2", "CSDE1", "TBC1D20", "FNDC3A", "BCL2L1", "RARA", "SMAD4", "NRIP1", "CASP3", "RTCB", "CASP8", "ZFP36L1")
GO_CYTOSOLIC_CALCIUM_ION_TRANSPORT	0.68112	0.897163	0.307087	c("CCL3", "PML", "MCUB", "MICU2", "PTPN6", "YWHAE", "PRNP", "BAK1", "TMBIM6", "SRI", "CCR7", "ITPR1", "MAIP1")
GO_REGULATION_OF_SPINDLE_ORGANIZATION	0.430132	0.792728	0.42228	c("CHMP5", "HSPA1A", "SMC1A", "STAG2", "CHMP2B")
GO_POSITIVE_REGULATION_OF_CATABOLIC_PROCESS	0.194449	0.587721	0.35776	c("TRIM22", "PNPT1", "NUB1", "DTX3L", "HIF1A", "TRIM21", "ZC3HAV1", "PIM2", "MOV10", "HSP90AA1", "SPTLC2", "RALB", "SH3GLB1", "CALCOCO2", "TIPARP", "RBX1", "CTSC", "FURIN", "HERPUD1", "ANKIB1", "OPTN", "GTPBP1", "FMR1", "MSN", "UVRAG", "RIPK2", "RAB3GAP1", "HSPA1A", "NRDC", "HNRNPD", "BARD1")
GO_GLIOGENESIS	0.399623	0.770734	0.355972	c("CCL3", "CNP", "ANXA1", "SRGAP2C", "SYNE2", "IDH2", "IL6ST", "SRGAP2", "STAT3", "GPR183", "PPP1CC", "ID2", "RHEB", "NF1")
GO_PEPTIDYL_THREONINE_MODIFICATION	0.087416	0.412031	-0.357955	c("TGFB1", "DDIT4", "CALM1", "MAPK1", "SIRT2", "CLK1", "GALNT2", "TGFBR1", "DYRK1B", "PKN1", "GALNT11", "PRKCA", "CDK5", "INPP5K", "GRK2")
GO_MITOCHONDRIAL_FISSION	0.00467333	0.0638425	0.748398	c("MX1", "MX2", "STAT2", "DDHD1")
GO_MATURATION_OF_5_8S_RRNA_FROM_TRICISTRONIC_RRNA_TRANSCRIPT_SSU_RRNA_5_8S_RRNA_LSU_RRNA	0.767897	0.924689	0.337759	c("EXOSC9", "ABT1", "EXOSC3", "RRS1", "NOP14", "NOL9", "EXOSC8", "ERI3")
GO_ANTIGEN_PROCESSING_AND_PRESENTATION	0.000119869	0.00382832	0.560916	c("PSMB9", "PSME2", "PSMB8", "TAP1", "B2M", "PSMA2", "PSME1", "HLA-E", "PSMA3", "PSMA4", "TAP2", "PSMA5", "CTSS", "TAPBP", "PSMB10", "HLA-F", "RAB27A", "PSMA6", "LAG3", "CD74", "LNPEP", "PSMB3", "ERAP2", "PSMA1", "PDIA3", "PSMB6", "SAR1B", "CAPZA1", "PSMB1", "CALR", "MICB", "PSMC4", "SEC24D", "HLA-DPA1", "RELB", "PSMB2", "PSMD14", "SEC13", "PSMC6")
GO_CELLULAR_AMINO_ACID_CATABOLIC_PROCESS	0.537057	0.844346	0.360928	c("PPM1K", "BLMH", "MTRR", "DLD", "GLS", "ACAT1", "HSD17B10", "GLUD1", "OAT", "GOT1", "BCKDK", "ATP2B4", "MCCC2")
GO_MAINTENANCE_OF_LOCATION	0.370711	0.754497	0.343494	c("SP100", "TMSB10", "CCL3", "PML", "PTPN2", "TMSB4X", "HSPA5", "SYNE2", "TTC39B", "MORC3", "KDELR2", "NFKB1", "UVRAG", "NFKBIA", "TXN", "RER1", "BARD1", "CALR", "PTPN6", "SOAT1", "SRI", "STARD4", "CCR7", "ITPR1")
GO_POSITIVE_REGULATION_OF_CALCIUM_ION_TRANSMEMBRANE_TRANSPORT	0.205303	0.600997	-0.457297	c("F2R", "CALM1", "STIM2", "CDK5")
GO_NEGATIVE_REGULATION_OF_EPITHELIAL_CELL_MIGRATION	0.304171	0.712768	-0.394969	c("RGCC", "TGFB1", "PTEN", "HDAC5", "DUSP10")
GO_CELL_REDOX_HOMEOSTASIS	0.304063	0.712768	-0.30271	c("SH3BGRL3", "CYBA", "TMX4", "QSOX1", "HVCN1", "PRDX5", "GPX1")
GO_POSITIVE_REGULATION_OF_CYTOSKELETON_ORGANIZATION	0.490404	0.824229	-0.241112	c("RGCC", "TPM1", "BIN1", "CDKN1B", "DSTN", "AKAP9", "CORO1A", "SMAD3", "TGFBR1", "RPS3", "KATNB1", "NCK1", "PYCARD", "CDK5", "ABI2", "DLG1", "FHOD1", "S100A10", "PFN1", "FLNA", "VASP", "NUMA1", "KATNBL1", "CEP120", "CLASP1", "WAS", "WASH6P")
GO_RESPONSE_TO_KETONE	0.868876	0.95359	0.253222	c("XRN1", "CFLAR", "FECH", "PTGER2", "MSN", "PTGER4", "NASP", "HNRNPD", "CALR", "CCR7", "BCL2L1", "DCPS", "EIF4E", "CDC5L")
GO_NEGATIVE_REGULATION_OF_PROTEIN_KINASE_B_SIGNALING	0.00686829	0.0826245	-0.624454	c("SLC9A3R1", "PTEN", "PLEKHA1", "RACK1", "THEM4", "DLG1", "CIB1", "INPP5K", "ARRB2")
GO_REGULATION_OF_POSTSYNAPTIC_MEMBRANE_POTENTIAL	0.223392	0.625925	-0.439995	c("PTEN", "PPP3CA", "ZMYND8", "SSH1", "CDK5", "P2RX4", "ARRB2", "MECP2")
GO_REGULATION_OF_ENDOTHELIAL_CELL_MIGRATION	0.323365	0.726052	0.396721	c("SP100", "ANXA1", "HIF1A", "PRKD2", "TMSB4X", "NF1", "CALR", "BMPR2")
GO_INNER_MITOCHONDRIAL_MEMBRANE_ORGANIZATION	0.960561	0.99428	0.220631	c("AGK", "ATP5F1C", "ROMO1", "MAIP1", "ATP5PF", "CHCHD3", "ATP5MF", "ATP5PO", "NDUFA13", "ATP5F1E", "ATP5MC3")
GO_CELLULAR_MODIFIED_AMINO_ACID_BIOSYNTHETIC_PROCESS	0.0198539	0.172067	0.695806	c("PLSCR1", "GCH1", "CNDP2")
GO_PROTEIN_LOCALIZATION_TO_VACUOLE	0.156095	0.526661	0.474633	c("GBP1", "HSPA8", "VPS37B", "SH3GLB1", "SCARB2", "LAMTOR5", "LAMP2")
GO_CELLULAR_RESPONSE_TO_HYDROGEN_PEROXIDE	0.869677	0.95359	0.26235	c("ANXA1", "SETX", "TXN", "RIPK1")
GO_REGULATION_OF_ORGAN_GROWTH	0.32369	0.726052	-0.367615	c("RGS2", "PTEN", "SASH3", "MAPK1", "MAPK14", "TGFBR1", "YY1", "PIN1")
GO_POSITIVE_REGULATION_OF_CELL_GROWTH	0.317105	0.721997	-0.283541	c("CXCR4", "CYBA", "KDM2B", "RPS6KA1", "TWF2", "TGFBR1", "PIN1", "MTPN", "CIB1", "ADNP")
GO_BONE_MINERALIZATION	0.0992709	0.434063	0.575191	c("ISG15", "CCL3", "HIF1A", "SNX10", "BMPR2", "KLF10")
GO_REGULATION_OF_TRANSMEMBRANE_RECEPTOR_PROTEIN_SERINE_THREONINE_KINASE_SIGNALING_PATHWAY	0.232603	0.63913	-0.290755	c("TGFB1", "SORL1", "ZBTB7A", "CITED2", "FAM89B", "LDLRAD4", "TOB1", "FKBP8", "BCL9L", "SMURF2", "SMAD3", "TGFBR1", "GLG1", "PIN1", "FBXL15", "ING2", "RPS27A", "GDF11", "UBA52", "TRIM33", "PARP1", "NUMA1", "MTMR4", "ZNF451")
GO_POSITIVE_REGULATION_OF_CELL_ADHESION	0.41921	0.781535	0.328633	c("LGALS9", "SOCS1", "TNFSF13B", "CD47", "HLA-E", "ANXA1", "PRKD2", "XBP1", "MAP3K8", "CYLD", "IL6ST", "UTRN", "JAK2", "CD74", "NFKBIZ", "SELENOK", "FLOT1", "RIPK2", "C1QBP", "CALR", "HSPH1", "PTPN6", "HLA-DPA1", "JAK3", "IL15", "CD55", "RUNX3", "CCR7", "LIMS1", "GRAP2", "CDC42", "RARA", "CARD11", "DOCK8", "HSPD1")
GO_PROTEIN_LOCALIZATION_TO_CHROMATIN	0.0444674	0.28221	-0.573951	c("PIH1D1", "MAU2", "MRNIP", "RAD21", "MSH2", "SETD2", "SGF29")
GO_CEREBRAL_CORTEX_DEVELOPMENT	0.619349	0.878865	0.329726	c("HIF1A", "SRGAP2C", "SYNE2", "SRGAP2", "NF1", "SLC38A2", "TRA2B", "YWHAE")
GO_RNA_PHOSPHODIESTER_BOND_HYDROLYSIS	0.0715203	0.371108	0.443842	c("ISG20", "PNPT1", "HELZ2", "SAMHD1", "XRN1", "MOV10", "EXOSC9")
GO_ORGANIC_ACID_METABOLIC_PROCESS	0.19977	0.594883	0.33865	c("PSMB9", "PPM1K", "PSME2", "PSMB8", "PIM1", "CHST12", "LPIN2", "PSMA2", "PSME1", "ANXA1", "PSMA3", "HIF1A", "PSMA4", "MTHFD2", "PSMA5", "CREM", "XBP1", "GCH1", "PSMB10", "PRKAG2", "ALOX5AP", "PRDX4", "IDH2", "PSMA6", "ME2", "QKI", "DGLUCY", "CD74", "PKM", "STAT3", "NFKB1", "PSMB3", "PSMA1", "CHST11", "IDH3A", "DEGS1", "PSMB6", "NDUFAB1", "BPGM", "IMPAD1", "BLMH", "EEF1E1", "PSMB1", "PTGES3", "KYAT3", "PDHA1", "ADPGK", "PSMC4", "DECR1", "MTRR", "AIMP1", "PSMB2", "PSMD14", "PPA1", "DLD", "IL15", "PANK2", "SEC13", "PSMC6", "STARD4", "ETFA", "GLS")
GO_CYCLIC_NUCLEOTIDE_MEDIATED_SIGNALING	0.25327	0.662988	-0.348499	c("RGS2", "SLC9A3R1", "S1PR4", "PRKAR1A", "PDE3B", "AKAP13", "PRKCA", "CDC34", "ADNP")
GO_EXIT_FROM_MITOSIS	0.187941	0.578907	-0.454905	c("RGCC", "CDKN1B", "SIRT2")
GO_REGULATION_OF_SYMBIOSIS_ENCOMPASSING_MUTUALISM_THROUGH_PARASITISM	1.08581e-05	0.000710576	0.738322	c("ISG15", "ISG20", "MX1", "IFITM1", "PLSCR1", "BST2", "IFITM3", "IFIT1", "IFI16", "OAS1", "EIF2AK2", "OAS3", "RSAD2", "STAT1", "LGALS9", "OASL", "IFIT5", "OAS2", "DYNLT1", "ADAR", "STOM", "IFITM2", "CCL3", "PARP10", "TRIM21", "TRIM38", "ZC3HAV1", "CCL4", "PML", "TRIM25", "TRIM14", "APOBEC3G", "TRIM5", "EXOC2", "VPS37B", "APOBEC3F", "DDX3X", "CD74", "POLR2K", "DDX5")
GO_RESPONSE_TO_GROWTH_HORMONE	0.115111	0.459696	0.622905	c("PNPT1", "JAK2", "STAT3", "JAK3", "PTPN1")
GO_G1_DNA_DAMAGE_CHECKPOINT	0.00457179	0.0635321	-0.512236	c("RGCC", "RPS27L", "ARID3A", "CDKN1B", "RBL2", "CNOT6L", "SOX4", "ATM", "GADD45A", "CNOT7", "RPL26")
GO_RESPONSE_TO_OXYGEN_LEVELS	0.0272528	0.205287	0.430316	c("PSMB9", "PSME2", "PSMB8", "CARD16", "PMAIP1", "PSMA2", "PSME1", "PSMA3", "HIF1A", "PSMA4", "PML", "PSMA5", "PSMB10", "UBC", "CAPN2", "CFLAR", "RBPJ", "PSMA6", "MYC", "FAS", "RBX1", "PKM", "RORA", "NAMPT", "PSMB3", "BIRC2", "PSMA1", "CYB5R4", "PSMB6", "ATP6V1G1", "NF1", "HIGD1A", "PSMB1", "HIPK2", "PSMC4", "PSMB2", "PSMD14", "CUL2", "TMBIM6", "PSMC6", "ITPR1", "BECN1", "CHCHD2", "ELOC", "SMAD4", "ADSL", "ATF4", "CASP3", "LMNA")
GO_POSITIVE_REGULATION_OF_IMMUNE_SYSTEM_PROCESS	1.00417e-05	0.000710576	0.522629	c("ISG15", "PLSCR1", "IFI16", "IRF7", "DDX58", "RSAD2", "STAT1", "PSMB9", "LGALS9", "GBP1", "DDX60", "IFIH1", "PSME2", "PSMB8", "PARP9", "ELF1", "B2M", "RBCK1", "SOCS1", "ZBP1", "PSMA2", "CCL3", "TNFSF13B", "PSME1", "DHX58", "CD47", "HLA-E", "ANXA1", "PSMA3", "HIF1A", "PRKD2", "PSMA4", "GBP5", "CCL4", "MYD88", "PSMA5", "CTSS", "XBP1", "TRIM5", "PTPN2", "ACTG1", "TANK", "HSP90AA1", "MAP3K8", "ICAM2", "PSMB10", "UNC93B1", "CYLD", "UBC", "UBE2D3", "ACTB", "HLA-F", "WIPF1", "IL6ST", "PSMA6", "LAG3", "IRF1", "HSP90AB1", "RAB29", "XIAP", "CTSC", "THEMIS2", "CD74", "DDX21", "NLRC5", "STAT3", "NFKBIZ", "NFKB1", "PSMB3", "BIRC2", "GPR183", "SELENOK", "ACTR3", "FLOT1", "NFKBIA", "ID2", "SFPQ", "PSMA1", "HAX1", "DUSP22", "TBX21", "RIPK1", "UBE2N", "RIPK2", "PDE4B", "TNIP2", "PSMB6", "CD226", "HSPA1A", "NFATC2", "C1QBP", "PSMB1", "RPS6KA5", "LAX1", "ARPC3", "FLT3LG", "CALR", "HSPH1", "OTUD4", "ICAM3", "RIF1", "MICB", "PTPN6", "RIPOR2", "PSMC4", "PHPT1", "PRNP", "HLA-DPA1", "RELB", "MAD2L2", "PSMB2", "PSMD14", "JAK3", "TBK1", "IL15", "MIA3", "POLR3D", "HCLS1", "KLF10", "PSMC6", "CD55", "RUNX3", "CCR7", "TRAF2", "UBE2D1")
GO_PROTEIN_LOCALIZATION_TO_CHROMOSOME_TELOMERIC_REGION	0.0778105	0.39197	0.59059	c("TINF2", "BRCA2", "CCT2", "CCT6A", "CCT4", "CCT5", "TCP1", "CCT7", "GNL3", "XRCC5", "CCT3", "PINX1", "CCT8")
GO_REGULATION_OF_RECEPTOR_MEDIATED_ENDOCYTOSIS	0.526537	0.841806	0.360723	c("B2M", "ARF6", "CD2AP", "TNK2", "FMR1", "FLOT1", "ANXA2")
GO_POSITIVE_REGULATION_OF_LYMPHOCYTE_MEDIATED_IMMUNITY	0.293533	0.708729	0.421547	c("RSAD2", "B2M", "HLA-E", "HLA-F", "LAG3", "TBX21", "CD226", "RIF1", "MICB", "MAD2L2", "TRAF2")
GO_RESPONSE_TO_TRANSFORMING_GROWTH_FACTOR_BETA	0.712642	0.91082	0.287086	c("USP15", "PML", "SNX6", "UBC", "HSPA5", "CFLAR", "HSP90AB1", "FURIN", "DUSP22", "CHST11", "HSPA1A", "HIPK2")
GO_TRANSCRIPTION_ELONGATION_FROM_RNA_POLYMERASE_II_PROMOTER	0.995669	1	0.180844	c("POLR2K", "CDC73", "ENY2", "GTF2H5", "GTF2F1", "MNAT1", "ELOC", "EAF1", "WDR43", "ADRM1", "CCNH", "GTF2H1", "POLR2J", "CDK12", "SSRP1", "NELFE", "WDR61", "POLR2L", "GTF2F2")
GO_OXIDATIVE_PHOSPHORYLATION	0.452298	0.806155	0.330153	c("NDUFA9", "CYCS", "NDUFV2", "COX7B", "COX7A2", "NDUFB2", "COA6", "NDUFC2", "NDUFB6", "NDUFAB1", "DNAJC15", "COX6A1", "NDUFB4", "COX5A", "ATP5F1C", "DLD", "NDUFAF1", "UQCRQ", "UQCC2", "NDUFA1", "ATP5PF", "UQCRFS1", "COX6C", "ATP5MF", "UQCR10", "ATP7A", "NDUFS4", "NDUFS6", "BID", "PDE12", "NDUFB9", "ATP5PO", "NDUFA13", "ATP5F1E", "ATP5MC3", "MT-ND6", "NDUFA5", "COQ9", "COX7C", "UQCRC1", "CYC1", "NDUFA7", "ATP5MC1", "SLC25A33", "STOML2")
GO_REGULATION_OF_DNA_BINDING	0.205739	0.601183	0.424441	c("IFI16", "SP100", "TMSB4X", "JAK2", "NFKBIA", "TXN", "ID2", "GZMA", "GTF2B", "HIPK2", "ZNF593", "MAD2L2", "SRI")
GO_IMMUNOGLOBULIN_PRODUCTION	0.270898	0.679759	0.410587	c("TNFSF13B", "HLA-E", "SAMHD1", "XBP1", "NBN", "BATF", "TBX21", "DNAJB9", "LAX1", "RIF1", "MAD2L2", "TMBIM6", "TRAF2", "NDFIP1", "MSH3", "CGAS", "CARD11", "HSPD1")
GO_TISSUE_MIGRATION	0.60442	0.875242	0.307583	c("SP100", "ANXA1", "HIF1A", "PRKD2", "TMSB4X", "EVL", "ARF6", "ACTA2", "NF1", "LGALS8", "CALR", "PRKX", "BMPR2", "MIA3", "GLIPR2")
GO_RESPONSE_TO_ISCHEMIA	0.00392877	0.0565463	-0.643989	c("EIF4EBP1", "SQSTM1", "EEF2", "ARID1B", "PINK1", "CIB1", "REST", "P2RX4")
GO_ENSHEATHMENT_OF_NEURONS	0.837476	0.945898	0.273762	c("TYMP", "QKI", "CTSC", "DEGS1", "NF1")
GO_POSITIVE_REGULATION_OF_PHOSPHORUS_METABOLIC_PROCESS	0.111763	0.454953	0.35971	c("EIF2AK2", "PARP14", "LGALS9", "PARP9", "SOCS1", "EHD4", "CCL3", "DUSP5", "HIF1A", "PRKD2", "CCL4", "GADD45B", "PRR5", "TRIM5", "HSP90AA1", "MAP3K8", "CCL3L1", "UBC", "TMSB4X", "CAPN2", "NBN", "RALB", "PRKAG2", "CCND2", "CFLAR", "TNK2", "IL6ST", "LMO4", "MMD", "DDX3X", "HSP90AB1", "FAS", "JAK2", "CD74", "PARP8", "STAT3", "FMR1", "GPR183", "MYDGF", "FLOT1", "CKS1B", "TXN", "HAX1", "DUSP22", "RIPK1", "UBE2N", "RIPK2", "RAP1B", "SEMA4D", "ANXA2", "CNEP1R1", "HIGD1A", "RPS6KA5", "FLT3LG", "HIPK2")
GO_CHROMATIN_DISASSEMBLY	0.969491	0.997172	0.22541	c("GRWD1", "ARID2", "SMARCD2", "SET", "SMARCB1", "SMARCD1", "PBRM1", "SMARCA4", "SUPT16H", "SMARCE1", "HMGA1", "SMARCC1", "ARID1A", "MAP1S", "SMARCC2")
GO_DENDRITE_MORPHOGENESIS	0.712268	0.91082	-0.251736	c("ITGB1", "PTEN", "PPP3CA", "CDK5", "ABI2", "ANKRD27", "TNIK", "FYN", "ADAM10", "KIDINS220")
GO_RESPONSE_TO_CAMP	0.104427	0.442923	0.551235	c("STAT1", "PNPT1", "HSPA5", "BIRC2", "JUNB", "RAP1B")
GO_MYOBLAST_DIFFERENTIATION	0.0922805	0.418638	-0.418893	c("BTG1", "TGFB1", "LGALS1", "MAPK14", "EID2B", "FLOT2", "DDX17", "REST")
GO_REGULATION_OF_MEGAKARYOCYTE_DIFFERENTIATION	0.360068	0.747976	-0.353655	c("HMGB2", "TNRC6B", "TNRC6C", "HDAC1")
GO_NEGATIVE_REGULATION_OF_HEMOPOIESIS	0.0177967	0.162293	0.545371	c("SOCS1", "CCL3", "ANXA1", "PTPN2", "LAG3", "MYC", "IRF1", "CD74", "NFKBIA", "CDC73", "ID2", "TBX21", "NF1", "HSPA9", "FBXO7", "JAK3", "RUNX3", "RARA", "PRMT1", "NFKBID", "ZFP36L1", "GPR171")
GO_REGULATION_OF_MUSCLE_CELL_DIFFERENTIATION	0.634393	0.882974	0.318906	c("CD53", "XBP1", "CAPN2", "CFLAR", "RBPJ", "FLOT1", "KAT2A", "NFATC2", "FLT3LG", "RIPOR2", "MED28")
GO_REGULATION_OF_ENDOPLASMIC_RETICULUM_STRESS_INDUCED_INTRINSIC_APOPTOTIC_SIGNALING_PATHWAY	0.0108747	0.117388	0.704387	c("PMAIP1", "XBP1", "PTPN2", "HERPUD1", "HSPA1A", "SELENOS", "TMBIM6", "GRINA", "BCL2L1", "PTPN1")
GO_RIBOSOMAL_SMALL_SUBUNIT_BIOGENESIS	0.801787	0.933463	-0.226999	c("RPS19", "RPS27L", "RPS27", "TSR3", "RPS14", "RPS15", "RPS28", "RPS6", "RPS17", "SURF6", "RPS7", "KRI1")
GO_REGULATION_OF_METAL_ION_TRANSPORT	0.0146098	0.142445	-0.346298	c("CXCR4", "CD63", "VAMP2", "IL16", "EPB41", "BIN1", "CCL5", "SARAF", "F2R", "CALM1", "SLC9A3R1", "AHNAK", "CYBA", "KLHL24", "FXYD5", "PTEN", "KCNAB2", "CHP1", "AKAP9", "CORO1A", "STIM2", "TSPO", "CDK5", "DLG1", "P2RX4", "INPP5K", "ORAI1", "ATP1A1", "FYN")
GO_MODIFICATION_BY_SYMBIONT_OF_HOST_MORPHOLOGY_OR_PHYSIOLOGY	0.401831	0.770734	0.439184	c("EIF2AK2", "KPNB1", "SERPINB9", "HIPK2", "BCL2L1", "KPNA5", "KPNA2", "CASP8")
GO_SISTER_CHROMATID_SEGREGATION	0.986194	1	0.19695	c("CHMP5", "KPNB1", "SFPQ", "CHMP4A", "RAN", "MAD2L2", "PSMG2", "SMC1A", "BECN1", "STAG2", "CHMP2B", "RAB11A", "CDC27", "NSMCE2", "PINX1", "RRS1", "FBXW7", "BOD1", "ZNF207", "CDC23")
GO_MONOSACCHARIDE_BIOSYNTHETIC_PROCESS	0.956371	0.992066	-0.19791	c("GAPDH", "OGT", "PDK2", "FOXK1", "TKT", "PGP", "SLC25A11", "CRTC2", "MAEA", "SDHAF3", "GPI", "EP300", "CRY1")
GO_ORGANELLE_MEMBRANE_FUSION	0.00183334	0.0312185	0.613828	c("SAMD9", "TAP1", "ANXA1", "TAP2", "TAPBP", "ANKFY1", "STX11", "UVRAG", "STX17", "STX16", "ANXA2", "RAB8A", "CALR", "CHMP3", "BET1", "VCPIP1", "SNAPIN", "VAMP4", "USO1", "AKT2", "CHMP2B", "GOSR1")
GO_CARBOHYDRATE_DERIVATIVE_BIOSYNTHETIC_PROCESS	0.889565	0.963918	0.241571	c("CMPK2", "TYMP", "CHST12", "C1GALT1", "PYURF", "TMSB4X", "PRKAG2", "ITM2B", "PKM", "STAT3", "NFKB1", "SDF2L1", "UPP1", "PGAP1", "CHST11", "C1GALT1C1", "AK2", "UBE2J1", "DPM2", "DCK", "MPDU1", "PDHA1", "OSTC", "SOAT1", "MAGT1", "JAK3", "BMPR2", "ATP5F1C", "DLD", "IL15", "PANK2", "RFK", "ALG5", "TBPL1", "CCR7", "NANS", "DCTD", "PAICS", "UGP2", "HPRT1", "ADSL", "ATP5PF", "ACAT1", "GMPPB", "KRTCAP2", "TMEM59", "COASY", "MGAT2", "PDK3", "ATP5MF", "ATP7A", "ALG13", "RPN1", "NUS1", "GCNT1", "B3GNT2", "TMEM258", "ALG3", "DAD1", "PRPS2", "NME1", "ATP5PO", "ATP5F1E", "ST6GAL1", "ACLY", "ATP5MC3")
GO_HEART_MORPHOGENESIS	0.291564	0.706415	-0.294612	c("TGFB1", "TPM1", "PDCD4", "CITED2", "SOX4", "EOMES", "DHRS3", "S1PR1", "SMAD3", "AHI1", "TGFBR1")
GO_RAS_PROTEIN_SIGNAL_TRANSDUCTION	0.94028	0.984667	0.222928	c("DYNLT1", "KPNB1", "ARHGEF3", "ARF6", "RALB", "RAB27A", "CDC42SE2", "RAB29", "RRAS2", "JAK2", "FLOT1", "GPR65", "RAP1B", "NF1", "RAB8A", "RASA1", "RALA", "CFL1", "SPATA13", "RIPOR2", "RAB24", "RAPGEF6", "SOS1", "GRAP2", "RABL3", "ARHGDIA", "CDC42", "RAB10", "DNMT1", "RAB11A", "FBXO8", "G3BP2", "GNA13")
GO_REGULATION_OF_HORMONE_SECRETION	0.842385	0.945898	0.260517	c("ANXA1", "HIF1A", "JAK2", "ENY2", "PHPT1", "AIMP1", "NDUFAF2", "SRI", "UQCC2", "ITPR1", "ENSA", "SMAD4", "NADK", "OXCT1", "KIF5B")
GO_REGULATION_OF_CALCIUM_ION_TRANSPORT	0.0601433	0.332641	-0.354008	c("CXCR4", "IL16", "EPB41", "BIN1", "CCL5", "SARAF", "F2R", "CALM1", "AHNAK", "CYBA", "CORO1A", "STIM2", "TSPO", "CDK5", "P2RX4", "INPP5K", "ORAI1", "FYN")
GO_SENSORY_PERCEPTION_OF_LIGHT_STIMULUS	0.134743	0.502216	-0.413313	c("PPT1", "DHRS3", "ABLIM1", "CLN8", "HPS1", "RABGGTB", "UNC119", "BBS4", "CEP250", "EML2", "CCDC66")
GO_REGULATION_OF_LIPID_KINASE_ACTIVITY	0.210541	0.606779	-0.44547	c("PIK3IP1", "DGKZ", "TGFB1", "RBL2")
GO_LYSOSOME_LOCALIZATION	0.920603	0.975236	0.244043	c("LGALS9", "SNAPIN", "ARL8B", "RASGRP1", "TMEM106B", "DEF8", "FAM98A")
GO_RESPONSE_TO_HORMONE	0.850682	0.950438	0.253903	c("TNFSF10", "STAT1", "PNPT1", "DNAJA1", "SOCS1", "LPIN2", "STAT2", "ANXA1", "XRN1", "CTSS", "XBP1", "PTPN2", "CFLAR", "FECH", "NCOA3", "JAK2", "PTGER2", "DDX5", "PKM", "RORA", "STAT3", "NFKB1", "MSN", "JUNB", "KBTBD2", "PTGER4", "ATP6V1G1", "RAP1B", "NASP", "ANXA2", "RAB8A", "UBE2L3", "HNRNPD", "CALR", "RAN")
GO_MULTIVESICULAR_BODY_ORGANIZATION	0.105053	0.444089	0.554973	c("CHMP5", "VPS37B", "RAB27A", "CHMP4A", "CHMP3", "CHMP2B", "VPS25", "RAB11A", "SNF8", "TSG101")
GO_RESPONSE_TO_FIBROBLAST_GROWTH_FACTOR	0.616631	0.877583	0.320422	c("PRKD2", "HNRNPF", "IER2", "SETX", "POLR2K", "SULF2", "TIA1", "FIBP", "HNRNPM", "GTF2F1")
GO_NEGATIVE_REGULATION_OF_TELOMERE_MAINTENANCE_VIA_TELOMERE_LENGTHENING	0.131177	0.493391	0.612194	c("XRN1", "TINF2", "HNRNPC", "PINX1")
GO_NUCLEOTIDE_EXCISION_REPAIR_PREINCISION_COMPLEX_ASSEMBLY	0.66413	0.893873	0.344643	c("UBC", "RBX1", "RPA3", "GTF2H5", "MNAT1", "CCNH", "GTF2H1")
GO_LEARNING	0.512239	0.837063	-0.286996	c("RGS14", "ITGB1", "ATP8A1", "PPT1", "IFT20", "CLN8", "CDK5", "FYN")
GO_CILIUM_ORGANIZATION	0.998243	1	0.174758	c("ODF2L", "HSP90AA1", "CYLD", "SYNE2", "SCLT1", "ACTR3", "POC1B", "HSPB11", "SNX10", "RAB8A", "TUBB4B", "YWHAE", "ATG3", "MAPRE1", "CEP164", "TXNDC15", "CDC14A", "RAB11A", "CSNK1D", "ACTR2", "HAUS7", "CNTRL")
GO_CHONDROCYTE_DIFFERENTIATION	0.811959	0.938265	0.300762	c("SULF2", "CHST11", "ANXA2", "IMPAD1", "MAF", "BMPR2", "RUNX3")
GO_REGULATION_OF_CELLULAR_LOCALIZATION	0.324419	0.726052	0.323776	c("MX2", "LGALS9", "GBP1", "SP100", "DNAJA1", "PARP9", "STOM", "DTX3L", "PMAIP1", "HIF1A", "PML", "GZMB", "HSP90AA1", "CYLD", "ARF6", "UBE2D3", "RALB", "ACTB", "SH3GLB1", "CD2AP", "HSP90AB1", "RAB29", "MSN", "PPP1CC", "ICE1", "TXN", "HAX1", "ENY2", "SAR1B", "NF1", "CCT2", "RER1", "ANXA2", "UBE2J1", "UBE2L3", "CCT6A", "BARD1", "RAN", "GRIPAP1", "CCT4", "CHMP3", "CCT5", "PTPN6", "RIPOR2", "YWHAE", "PHPT1", "PRNP", "UBL5", "DNAJC13", "BAK1", "DERL2", "NDUFAF2", "NUCB1", "TMBIM6", "HCLS1", "TBC1D20", "SRI", "SNX3", "TCP1", "CCT7", "DHX36", "BCL2L1", "BECN1", "AKT2", "PTPN1", "ABHD17B", "GNL3")
GO_NEGATIVE_REGULATION_OF_TOR_SIGNALING	0.456902	0.808071	-0.342873	c("DDIT4", "NPRL2", "ATM", "TNFAIP8L1", "SZT2", "FNIP1")
GO_SUBSTANTIA_NIGRA_DEVELOPMENT	0.558011	0.849132	0.3756	c("CNP", "ACTB", "HSPA5", "YWHAE", "CDC42", "SUDS3", "ATP5PF")
GO_MATURATION_OF_SSU_RRNA_FROM_TRICISTRONIC_RRNA_TRANSCRIPT_SSU_RRNA_5_8S_RRNA_LSU_RRNA	0.880638	0.959182	-0.238016	c("RPS19", "RPS14")
GO_PRODUCTION_OF_MOLECULAR_MEDIATOR_INVOLVED_IN_INFLAMMATORY_RESPONSE	0.166507	0.547031	-0.399339	c("FCER1G", "RPS19", "NLRC3", "PDCD4", "DUSP10", "MAPK14", "IL4R", "APPL2", "PYCARD")
GO_JNK_CASCADE	0.552761	0.846654	0.323238	c("DNAJA1", "GADD45B", "CYLD", "UBC", "DUSP22", "RIPK1", "UBE2N", "RIPK2", "PTGER4", "HIPK2", "AIDA", "CCR7", "TRAF2", "PTPN1", "CDC42")
GO_PROTEIN_KINASE_B_SIGNALING	0.0225581	0.185135	-0.375046	c("LCK", "TGFB1", "CCL5", "SLC9A3R1", "ITGB1", "PTEN", "PLEKHA1", "GPX1", "SIRT2", "ADAM8", "TGFBR1", "OSBPL8", "RACK1", "THEM4", "GATA3", "DLG1", "PINK1", "CIB1", "RAC2", "P2RX4", "INPP5K", "FYN")
GO_SOMITOGENESIS	0.781143	0.930537	0.322964	c("RBPJ", "KAT2A", "KDM6A", "TMED2", "SMAD4")
GO_REGULATION_OF_DENDRITIC_SPINE_DEVELOPMENT	0.243338	0.652382	0.48285	c("SRGAP2C", "C21orf91", "ARF6", "FMR1", "CFL1", "HCLS1", "LLPH", "DHX36", "ARF1", "SIPA1L1", "ACTR2")
GO_NEGATIVE_REGULATION_OF_ESTABLISHMENT_OF_PROTEIN_LOCALIZATION	0.00573235	0.0739296	0.555485	c("RSAD2", "GBP1", "SP100", "DNAJA1", "CARD16", "ANXA1", "PML", "TMSB4X", "IDH2", "SERPINB1", "DPH3", "TXN", "ENY2", "PTGER4", "NF1", "UBE2J1", "BARD1", "DERL2", "NDUFAF2", "TMBIM6", "SNX3", "NDFIP1")
GO_ANTIGEN_PROCESSING_AND_PRESENTATION_OF_PEPTIDE_ANTIGEN_VIA_MHC_CLASS_I	1.1932e-05	0.000710576	0.7025	c("PSMB9", "PSME2", "PSMB8", "TAP1", "B2M", "PSMA2", "PSME1", "HLA-E", "PSMA3", "PSMA4", "TAP2", "PSMA5", "TAPBP", "PSMB10", "HLA-F", "PSMA6", "LNPEP", "PSMB3", "ERAP2", "PSMA1", "PDIA3", "PSMB6", "SAR1B", "PSMB1", "CALR", "MICB", "PSMC4", "SEC24D", "PSMB2", "PSMD14", "SEC13", "PSMC6")
GO_PROTEIN_STABILIZATION	0.49817	0.826422	0.325832	c("PIM1", "PIM2", "HSP90AA1", "HSP90AB1", "MORC3", "TRIM44", "FLOT1", "TNIP2", "HSPA1A", "CCT2", "LAMP2", "CCT6A", "PPIB", "CALR", "PTGES3", "CCT4", "CCT5", "SEL1L", "TCP1", "CCT7", "NAA15")
GO_REGULATION_OF_CELLULAR_KETONE_METABOLIC_PROCESS	0.000579525	0.012739	0.59443	c("PSMB9", "PSME2", "PSMB8", "PSMA2", "PSME1", "ANXA1", "PSMA3", "PSMA4", "PSMA5", "PSMB10", "PRKAG2", "PSMA6", "CD74", "PSMB3", "PSMA1", "PSMB6", "PSMB1", "PSMC4", "PSMB2", "PSMD14", "PANK2", "PSMC6", "STARD4")
GO_MATURATION_OF_LSU_RRNA	0.899802	0.968278	-0.240842	RPL7
GO_MUSCLE_ADAPTATION	0.13482	0.502216	-0.374624	c("RGS2", "CYBA", "FBXO32", "PPP3CA", "SMAD3", "FOXO3", "YY1", "TNFRSF1A", "PIN1", "PRKCA", "MTPN", "P2RX4", "TNFRSF1B", "PARP1", "MTMR4", "DDX39B")
GO_INTERFERON_GAMMA_PRODUCTION	0.0937328	0.421846	0.504836	c("ISG15", "LGALS9", "CD47", "AZI2", "RIPK2", "PDE4B", "CD226", "C1QBP", "PRNP", "HLA-DPA1", "CCR7", "RARA", "HSPD1", "RIPK3", "CEBPG")
GO_MIDBRAIN_DEVELOPMENT	0.557292	0.848572	0.35847	c("CNP", "ACTB", "HSPA5", "KAT2A", "YWHAE", "UQCRQ", "SOS1", "CDC42", "SUDS3", "ATP5PF", "CSNK1D")
GO_ORGANIC_ACID_CATABOLIC_PROCESS	0.973645	1	0.206862	c("PPM1K", "LPIN2", "BLMH", "DECR1", "MTRR", "DLD", "ETFA", "GLS", "AKT2", "ECI1", "ACAA1", "ACAT1", "HSD17B10", "CD44", "LPIN1", "IDNK", "GLUD1", "OAT", "DCXR", "CROT", "GNPDA1", "NAGK", "GOT1", "AKT1", "BCKDK", "ABHD16A", "ATP2B4", "MCCC2")
GO_POSITIVE_REGULATION_OF_EXOCYTOSIS	0.717294	0.91088	-0.262485	c("FCER1G", "ITGB2", "IL4R", "CDK5", "UNC13D", "ATP6AP1", "CLASP1")
GO_MORPHOGENESIS_OF_AN_EPITHELIAL_SHEET	0.350781	0.74086	-0.370056	c("PTEN", "ITGA5", "RREB1", "ARHGAP35", "FLNA", "CLASP1", "CD151")
GO_GLUCOSE_IMPORT	0.622452	0.879655	-0.302077	c("MAPK14", "CREBL2", "OSBPL8", "APPL2", "RAP1A", "CAPN10", "APPL1")
GO_SISTER_CHROMATID_COHESION	0.962325	0.99568	-0.19522	c("STAG3L2", "STAG3L3", "ESCO1", "MAU2", "KIF22", "RAD21", "ATRX")
GO_REGULATION_OF_NECROTIC_CELL_DEATH	0.106243	0.444486	0.629147	c("RBCK1", "CYLD", "CFLAR", "BIRC2", "RIPK1", "RIPK3", "CASP8")
GO_PROTEIN_LOCALIZATION_TO_CHROMOSOME	0.621919	0.879533	0.323936	c("TINF2", "BRCA2", "CCT2", "CCT6A", "CCT4", "CCT5", "TCP1", "CCT7", "GNL3", "XRCC5", "CCT3", "PINX1", "CCT8")
GO_CYTOPLASMIC_TRANSLATIONAL_INITIATION	0.102418	0.440343	-0.429905	c("EIF4EBP1", "EIF4A2", "RPL13A", "EIF3G", "EIF3L", "EIF3F", "NCK1")
GO_CARDIAC_MUSCLE_CELL_DIFFERENTIATION	0.151458	0.522433	-0.41047	c("RGS2", "TGFB1", "ITGB1", "IFT20", "YY1", "AKAP13", "PIN1")
GO_NUCLEOSIDE_TRIPHOSPHATE_METABOLIC_PROCESS	0.206321	0.601183	0.416327	c("CMPK2", "SAMHD1", "GIMAP7", "TMSB4X", "PRKAG2", "PKM", "STAT3", "GTPBP1")
GO_REGULATION_OF_RESPONSE_TO_WOUNDING	0.0685408	0.360286	-0.414121	c("CXCR4", "FCER1G", "F2R", "CDKN1B", "PTEN", "MYH9", "DUSP10", "SMAD3", "VKORC1", "PRKCA", "MAP2K2", "RREB1", "DUOX1", "MAP2K1", "TNFAIP3", "CLASP1")
GO_POSITIVE_T_CELL_SELECTION	0.149777	0.522082	0.584149	c("PTPN2", "CYLD", "CD74", "STAT3", "BATF", "TBX21")
GO_REGULATION_OF_HEART_RATE	0.278212	0.689965	-0.42727	c("TPM1", "BIN1", "CALM1", "AKAP9")
GO_REGULATION_OF_EXTRINSIC_APOPTOTIC_SIGNALING_PATHWAY	0.00985233	0.107311	0.536199	c("IFI6", "TNFSF10", "SP100", "MCL1", "RBCK1", "PMAIP1", "PML", "CYLD", "CFLAR", "TRADD", "FAS", "RIPK1", "PDIA3", "NF1", "HSPA1A")
GO_REGULATION_OF_EXTRINSIC_APOPTOTIC_SIGNALING_PATHWAY_IN_ABSENCE_OF_LIGAND	0.0280555	0.208177	0.68071	c("IFI6", "MCL1", "RIPK1", "NF1", "HSPA1A")
GO_REGULATION_OF_B_CELL_DIFFERENTIATION	0.460237	0.809539	0.458661	c("XBP1", "CYLD", "IKZF3", "ID2", "PTPN6", "PPP2R3C", "CARD11", "ZFP36L1")
GO_MAINTENANCE_OF_PROTEIN_LOCALIZATION_IN_ORGANELLE	0.138807	0.508538	0.507648	c("SP100", "PML", "HSPA5", "MORC3", "KDELR2", "TXN", "RER1", "BARD1")
GO_MRNA_3_END_PROCESSING	0.39485	0.768802	0.357099	c("PNPT1", "RBM8A", "MAGOHB", "THOC7", "CDC73", "CHTOP", "BARD1", "SRSF7", "DDX39A", "DHX36", "EIF4A3", "MAGOH", "SRSF3", "PAPOLA", "ZFP36L1", "THOC6", "CSTF2T", "PCF11", "SRSF4", "THOC2", "POLDIP3")
GO_POSITIVE_REGULATION_OF_TRANSCRIPTION_FROM_RNA_POLYMERASE_II_PROMOTER_IN_RESPONSE_TO_STRESS	0.189593	0.58177	0.579383	c("HIF1A", "HSPA5", "RBPJ", "CEBPB", "ATF4")
GO_REGULATION_OF_LIPASE_ACTIVITY	0.259243	0.668282	-0.418007	c("RGS2", "CCL5", "S1PR4", "PPT1")
GO_INNATE_IMMUNE_RESPONSE	1.00821e-05	0.000710576	0.720892	c("ISG15", "ISG20", "IFIT3", "MX1", "IFITM1", "IFI6", "IFI35", "PLSCR1", "BST2", "IFITM3", "MT2A", "IFIT2", "IFIT1", "IFI16", "OAS1", "IRF7", "EIF2AK2", "HERC5", "MX2", "OAS3", "USP18", "TRIM22", "DDX58", "RSAD2", "STAT1", "PARP14", "PSMB9", "XAF1", "LGALS9", "GBP1", "OASL", "SP100", "IFIT5", "DDX60", "OAS2", "IFIH1", "PSME2", "PSMB8", "NMI", "PARP9", "GBP4", "B2M", "ADAR", "NUB1", "DTX3L", "IFITM2", "SOCS1", "ZBP1", "IRF9", "STAT2", "PSMA2", "CASP1", "CCL3", "PSME1", "DHX58", "GBP2", "CD47", "KLRD1", "HLA-E", "ANXA1", "TRIM56", "TRAFD1", "PSMA3", "SAMHD1", "TRIM21", "TRIM38", "PSMA4", "ZC3HAV1", "GBP5", "CCL4", "PML", "TRIM25", "TRIM14", "MYD88", "APOBEC3G", "PSMA5", "CASP4", "CTSS", "TRIM5", "GSDMD", "PTPN2", "GZMB", "IRF2", "GCH1", "ACTG1", "TANK", "ICAM2", "PSMB10", "UNC93B1", "CCL3L1", "CYLD", "UBC", "EVL", "APOL1", "UBE2D3", "HLA-F", "GBP3", "ARID5A", "RAB27A", "PSMA6", "LAG3", "CALCOCO2", "PRDM1", "APOBEC3F", "DDX3X", "IRF1", "HSP90AB1", "XIAP", "JAK2", "DDX21", "NLRC5", "NFKB1", "PSMB3", "OPTN", "BIRC2", "ACTR3", "FLOT1", "NFKBIA", "SERPINB9", "SFPQ", "PSMA1", "RIPK1", "UBE2N", "RIPK2", "TNIP2", "TRIM26")
GO_G_PROTEIN_COUPLED_RECEPTOR_SIGNALING_PATHWAY	0.683078	0.897163	0.284541	c("DYNLT1", "CCL3", "ANXA1", "GNG5", "CCL4", "RGS1", "ARHGEF3", "OGFR", "CCL3L1", "GPR180", "JAK2", "PTGER2", "GPR183", "GPR65", "PDE4B", "PTGER4", "IGF2R", "IQGAP2")
GO_GLOBAL_GENOME_NUCLEOTIDE_EXCISION_REPAIR	0.682724	0.897163	0.345402	c("UBC", "RBX1", "GTF2H5")
GO_REGULATION_OF_DNA_TEMPLATED_TRANSCRIPTION_INITIATION	0.193025	0.58635	0.522692	c("SUB1", "SETX", "GTF2B", "PSMC4", "PSMC6", "CAND1", "DHX36", "TAF7", "PSMC5", "PSMC3", "PSMC2")
GO_REGULATION_OF_CELL_ADHESION_MEDIATED_BY_INTEGRIN	0.0744537	0.381417	-0.532807	c("CCL5", "FERMT3", "PDE3B", "CIB1", "CD3E", "ADA")
GO_NUCLEOSIDE_TRIPHOSPHATE_BIOSYNTHETIC_PROCESS	0.47921	0.82063	0.359987	c("CMPK2", "TMSB4X", "PRKAG2", "PKM", "STAT3")
GO_REGULATION_OF_PROTEIN_MODIFICATION_BY_SMALL_PROTEIN_CONJUGATION_OR_REMOVAL	0.0162162	0.151302	0.45957	c("ISG15", "NMI", "DNAJA1", "DTX3L", "PARP10", "N4BP1", "TRIM21", "TANK", "HSP90AA1", "DERL1", "HSPA5", "MYCBP2", "HSP90AB1", "XIAP", "HERPUD1", "TRIM44", "UBXN2A", "BIRC2", "UBE2N", "RIPK2", "HSPA1A", "UBE2L3", "IVNS1ABP", "OTUD4")
GO_COVALENT_CHROMATIN_MODIFICATION	0.957145	0.992443	0.219623	c("DTX3L", "PRKD2", "PCGF5", "USP15", "BAZ1A", "BRCA2", "SUPT3H", "NCOA3", "MLLT6", "JAK2", "ELK4", "BRD7", "FMR1", "SATB1", "CDC73", "SFPQ", "UBE2N", "GTF2B", "ENY2", "MSL3", "KAT2A", "CHTOP", "MIER1", "RPS6KA5", "KDM6A")
GO_PURINE_CONTAINING_COMPOUND_BIOSYNTHETIC_PROCESS	0.732467	0.91088	-0.217196	c("TGFB1", "CBR4", "TECR", "AK1", "PPT1", "ATP5F1D", "ACSS1", "NME3", "PDK2", "PNP", "UQCC3", "NME4", "SLC35B2", "PINK1", "PDK1", "DGUOK", "GMPR2", "ADA", "MPC2", "MT-CO2", "PARP1", "PRPSAP2", "PPCS", "MLYCD", "ATP5MG", "PRPSAP1", "ATP5PB", "PAPSS1", "ATP5MC2", "ADCY7", "ELOVL5", "ADAL")
GO_SKELETAL_MUSCLE_ORGAN_DEVELOPMENT	0.434433	0.792948	-0.283414	c("TGFB1", "EOMES", "GPX1", "PPP3CA", "EEF2", "BCL9L", "MAPK14", "DDX17", "GPCPD1", "CDK5", "HMG20B")
GO_FC_RECEPTOR_SIGNALING_PATHWAY	0.00464252	0.0637818	0.507367	c("PSMB9", "PSME2", "PSMB8", "PSMA2", "PSME1", "CD47", "PSMA3", "PSMA4", "PSMA5", "ACTG1", "HSP90AA1", "PSMB10", "ACTB", "WIPF1", "PSMA6", "HSP90AB1", "NFKB1", "PSMB3", "ACTR3", "PSMA1", "PSMB6", "NFATC2", "PSMB1", "ARPC3", "PSMC4", "PSMB2", "PSMD14")
GO_APPENDAGE_DEVELOPMENT	0.759177	0.923167	0.304844	c("ECE1", "CHST11", "KAT2A", "IMPAD1", "BAK1", "BMPR2", "RARA", "SMAD4", "MBNL1", "NOTCH2", "MED1", "CTNNB1", "LEF1")
GO_REGULATION_OF_B_CELL_MEDIATED_IMMUNITY	0.662846	0.893688	0.356976	c("HLA-E", "TBX21", "CD226", "RIF1", "PTPN6", "MAD2L2", "NDFIP1")
GO_PROTEIN_AUTOUBIQUITINATION	0.0147176	0.142921	0.611598	c("RNF213", "DTX3L", "TRIM21", "UBE2D3")
GO_NEGATIVE_REGULATION_OF_PHOSPHORUS_METABOLIC_PROCESS	0.759506	0.923167	0.267833	c("PARP14", "GBP1", "DNAJA1", "ADAR", "SOCS1", "DUSP5", "GADD45B", "PTPN2", "SNX6", "CYLD", "PRKAG2", "MVP", "RNF149", "MYC", "STAT3", "SAMSN1", "DUSP22", "NF1", "SEMA4D", "DNAJC15", "RUBCN", "LAX1", "AIDA", "CHORDC1", "PTPN6", "YWHAE", "FBXO7", "PRNP", "BAK1", "URI1", "CDKN2D")
GO_REGULATION_OF_CELL_CYCLE_G1_S_PHASE_TRANSITION	0.601148	0.874927	0.309756	c("PSME2", "PSME1", "ANXA1", "PML", "CCND2", "DDX3X", "BRD7", "CDC73", "ID2", "RIPK1")
GO_LIPOPROTEIN_BIOSYNTHETIC_PROCESS	0.949929	0.988352	0.224705	c("PYURF", "SELENOK", "PGAP1", "RAB3GAP1", "DPM2")
GO_HORMONE_BIOSYNTHETIC_PROCESS	0.72472	0.91088	0.347497	c("HIF1A", "NFKB1")
GO_ELECTRON_TRANSPORT_CHAIN	0.701106	0.906804	0.282602	c("NDUFA9", "ME2", "CYCS", "NDUFV2", "COX7B", "COX7A2", "NDUFB2", "COA6", "NDUFC2", "NDUFB6", "DEGS1", "NDUFAB1", "DNAJC15", "COX6A1", "NDUFB4", "COX5A", "DLD", "NDUFAF2", "NDUFAF1", "UQCRQ", "ETFA", "NDUFA1", "CIAPIN1", "UQCRFS1", "GLRX", "SDHB", "COX6C", "TXNRD1", "UQCR10", "NDUFS4", "NDUFS6", "BID", "NDUFB9", "NDUFA13", "MT-ND6", "NDUFA5", "GLRX3", "COQ9", "COX7C", "UQCRC1", "CYC1", "NDUFA7")
GO_NUCLEOTIDE_EXCISION_REPAIR_DNA_GAP_FILLING	0.897171	0.966738	0.273624	c("UBC", "RPA3", "LIG4", "POLD2", "RFC1")
GO_RESPONSE_TO_ORGANIC_CYCLIC_COMPOUND	0.172349	0.552441	0.35075	c("IFIT1", "DDX58", "STAT1", "PNPT1", "IFIH1", "DNAJA1", "PIM1", "PMAIP1", "CCL3", "ANXA1", "SELL", "XRN1", "TRIM25", "RALB", "ACTB", "HSPA5", "CFLAR", "FECH", "TIPARP", "NCOA3", "CASP7", "HSP90AB1", "JAK2", "PTGER2", "DDX21", "DDX5", "PPP2R2A", "CEBPB", "RORA", "NAMPT", "STAT3", "NFKB1", "BIRC2", "MSN", "JUNB", "FLOT1", "NFKBIA", "RIPK2", "PDE4B", "RAP1B", "KAT2A", "NASP")
GO_NEGATIVE_REGULATION_OF_CELL_MORPHOGENESIS_INVOLVED_IN_DIFFERENTIATION	0.445907	0.803286	0.436145	c("GBP1", "SEMA4D", "ARHGDIA", "SPART")
GO_POSITIVE_REGULATION_OF_CD4_POSITIVE_ALPHA_BETA_T_CELL_ACTIVATION	0.0810995	0.398854	0.63878	c("LGALS9", "SOCS1", "ANXA1", "NFKBIZ", "RIPK2", "CD55", "RARA", "NFKBID")
GO_MITOTIC_NUCLEAR_DIVISION	0.996691	1	0.179273	c("CHMP5", "KPNB1", "MAD2L1BP", "HSPA1A", "CHMP4A", "RAN", "MAD2L2", "PSMG2", "SMC1A", "BECN1", "STAG2", "CDC42", "BCCIP", "CHMP2B", "NSFL1C", "CDC14A", "RAB11A", "CDC27", "NSMCE2", "AURKAIP1", "PINX1")
GO_NEGATIVE_REGULATION_OF_MYELOID_LEUKOCYTE_DIFFERENTIATION	0.158971	0.53271	0.596273	c("CCL3", "PTPN2", "MYC", "NF1", "RARA", "NME1", "FBXW7")
GO_ACTOMYOSIN_STRUCTURE_ORGANIZATION	0.0912759	0.418059	-0.3517	c("RGCC", "EPB41", "TPM1", "CNN2", "ITGB1", "STMN1", "MYH9", "S1PR1", "PRKAR1A", "SMAD3", "TGFBR1", "AKAP13", "WASF2", "INPP5K", "FHOD1", "S100A10", "PFN1", "ARAP1", "BBS4", "CLASP1", "WAS")
GO_POSITIVE_REGULATION_OF_CELL_CYCLE_PROCESS	0.852309	0.950438	-0.202871	c("RGCC", "PCID2", "ARID3A", "CDKN1B", "RBL2", "CNOT6L", "SOX4", "CUL4A", "ATM", "GADD45A", "SIRT2")
GO_PALLIUM_DEVELOPMENT	0.837206	0.945898	0.261797	c("HIF1A", "SRGAP2C", "SYNE2", "SRGAP2", "NF1", "SLC38A2", "XRN2", "TRA2B", "YWHAE", "UQCRQ", "UBA6", "RARA", "CASP3")
GO_POSITIVE_REGULATION_OF_INTERLEUKIN_1_PRODUCTION	0.00627987	0.078452	0.733217	c("IFI16", "LGALS9", "CASP1", "CCL3", "GSDMD", "JAK2", "RIPK2")
GO_REGULATION_OF_RELEASE_OF_CYTOCHROME_C_FROM_MITOCHONDRIA	0.453394	0.806155	0.402481	c("TNFSF10", "PMAIP1", "HIGD1A", "PRELID1", "BAK1", "BCL2L1", "LMNA")
GO_POSITIVE_REGULATION_OF_NF_KAPPAB_TRANSCRIPTION_FACTOR_ACTIVITY	8.49236e-05	0.00287332	0.648366	c("EIF2AK2", "TRIM22", "LGALS9", "CARD16", "RBCK1", "PRKD2", "TRIM38", "TRIM25", "TRIM14", "MYD88", "TRIM5", "UBC", "CFLAR", "PSMA6", "TRADD", "STAT3", "NFKB1", "FLOT1", "RIPK1", "UBE2N", "RIPK2", "HSPA1A")
GO_CELLULAR_LIPID_CATABOLIC_PROCESS	0.179357	0.562133	-0.29707	c("SORL1", "ECH1", "PPT1", "SIRT2", "ABHD12", "ASAH1", "IDH1", "GPCPD1", "SCP2", "SMPD1", "NAPEPLD", "ACOT8", "PNPLA6", "NUDT19", "ECI2", "LONP2", "PSAP", "MLYCD", "ETFB", "HACL1", "HADHA", "TYSND1", "ACOX1", "FUCA1", "ECHDC2", "HADH", "HEXB", "AUH", "DDHD2", "PDXDC1", "ABHD2", "PRDX6", "GALC", "BDH2", "ACAT2", "PEX2", "PNPLA2", "IVD")
GO_REGULATION_OF_ALPHA_BETA_T_CELL_DIFFERENTIATION	0.0950849	0.423065	0.529908	c("LGALS9", "SOCS1", "ANXA1", "PRDM1", "NFKBIZ", "TBX21", "RIPK2", "JAK3", "RUNX3", "RARA", "NFKBID")
GO_MULTICELLULAR_ORGANISM_GROWTH	0.943154	0.985675	-0.196739	c("CCM2", "PLEKHA1", "ATM", "FKBP8", "ANKRD11", "TBL1XR1", "HTRA2", "KLF2", "ADD1", "BBS4", "STK40", "SOD1", "WDTC1", "ATRX")
GO_GRANULOCYTE_MIGRATION	0.520142	0.840323	0.357914	c("CCL3", "ANXA1", "CCL4", "CCL3L1", "CD74", "PDE4B", "PTGER4", "C1QBP", "RIPOR2")
GO_POSITIVE_REGULATION_OF_ANTIGEN_RECEPTOR_MEDIATED_SIGNALING_PATHWAY	0.607982	0.876646	0.386376	c("PRKD2", "CYLD", "RAB29", "CD226", "CCR7")
GO_NCRNA_METABOLIC_PROCESS	0.745884	0.914833	0.271204	c("ISG20", "PNPT1", "ADAR", "XRN1", "TARBP1", "RBM7", "DDX21", "EXOSC9", "NFKB1", "DPH3", "LSM6", "RRP7A", "RPF1", "SRFBP1", "GTF2H5", "EEF1E1", "HNRNPA2B1", "RAN", "XRN2", "DDX10", "AIMP1", "PPA1", "RRP15", "RPF2", "INTS12", "RIOK1", "ZBTB8OS", "CDK5RAP1", "EIF4A3", "DCAF13", "TRNT1", "METTL15", "SSB", "WDR43", "RRP9", "NSUN2", "NOLC1", "ABT1", "EMG1", "NOP10", "UTP6", "SART1", "RTCB", "SEPHS1", "DIMT1", "IMP4", "INTS6L", "MRPL44", "EXOSC3", "HSD17B10", "DDX47", "TSEN15", "RRS1", "RELA", "AIMP2", "RSL1D1", "EBNA1BP2", "TRIR", "UTP18", "PRKRA", "TPRKB", "DDX52", "INTS11", "MPHOSPH10", "TRMT10C", "TSR1", "BUD23", "NOL8", "C1D", "NSA2", "DDX56", "NOP14", "PUS3", "METTL2A", "TRMT11", "ELP3", "NSUN3", "TYW3", "GTPBP4", "RPL27", "THG1L", "NOL9", "SLFN13", "RTRAF", "DUS1L", "RPS2", "DDX1", "KRR1", "THUMPD1", "TRMT1L", "MRPS11", "NOL10", "ESF1")
GO_NEGATIVE_REGULATION_OF_BMP_SIGNALING_PATHWAY	0.349992	0.74086	-0.411514	c("SORL1", "TOB1", "SMURF2")
GO_POSITIVE_REGULATION_OF_CELL_ACTIVATION	0.121225	0.474308	0.398062	c("LGALS9", "SOCS1", "CCL3", "TNFSF13B", "CD47", "HLA-E", "ANXA1", "XBP1", "MAP3K8", "CYLD", "HLA-F", "IL6ST", "CTSC", "JAK2", "CD74", "NFKBIZ", "GPR183", "SELENOK", "TBX21", "RIPK2", "TNIP2", "CD226", "NFATC2", "FLT3LG", "HSPH1", "RIF1", "PTPN6", "HLA-DPA1", "MAD2L2", "JAK3", "IL15", "CD55", "RUNX3", "CCR7", "GRAP2", "PPP2R3C", "CDC42", "RARA", "CARD11", "DOCK8", "HSPD1")
GO_CARBOHYDRATE_BIOSYNTHETIC_PROCESS	0.831008	0.945898	0.260526	c("CHST12", "PTPN2", "NFKB1", "FAM3C", "CHST11", "KAT2A", "IMPAD1", "MPDU1", "SELENOS", "GYG1", "NANS", "IMPA1", "AKT2", "UGP2", "ATF4")
GO_REGULATION_OF_CYTOKINESIS	0.634861	0.882974	0.340224	c("SH3GLB1", "BRCA2", "UVRAG", "PRPF40A", "BCL2L1", "BECN1", "CDC42", "CDC14A", "RAB11A")
GO_AMINO_ACID_TRANSPORT	0.391101	0.765825	-0.334763	c("VAMP2", "RGS2", "ARL6IP5", "ARL6IP1", "SLC15A4")
GO_AMINOGLYCAN_METABOLIC_PROCESS	0.543757	0.845778	0.364001	c("PIM1", "CHST12", "NFKB1", "CHST11", "IMPAD1", "IL15")
GO_MACROPHAGE_ACTIVATION	0.405883	0.771089	0.430202	c("CCL3", "CTSC", "JAK2", "CD74", "RORA", "NAMPT", "TNIP2")
GO_CELL_CYCLE_G1_S_PHASE_TRANSITION	0.757442	0.923167	0.270175	c("PSME2", "PSME1", "ANXA1", "PIM2", "PML", "CCND2", "MYC", "DDX3X", "BRD7", "CDC73", "ID2", "RPA3", "RIPK1", "NASP", "PTPN6", "FBXO7", "CUL2", "POLE4", "CDKN2D")
GO_RNA_SPLICING_VIA_TRANSESTERIFICATION_REACTIONS	0.492044	0.825589	0.306317	c("HSPA8", "PCBP1", "RBM8A", "SNRPG", "RBM7", "HNRNPF", "SETX", "LSM3", "POLR2K", "DDX5", "TRA2A", "MAGOHB", "RBMXL1", "FMR1", "HNRNPH2", "SF3B4", "LSM6", "RBM17", "SAP18", "SNRPB", "SNRPD1", "SNRPB2", "SFPQ", "TIA1", "THRAP3", "HNRNPC", "LSM2", "DHX15", "HNRNPM", "HNRNPD", "SNRPE", "C1QBP", "HNRNPA2B1", "SRSF7", "PRPF18", "LSM1", "DDX39A", "TRA2B", "GTF2F1", "UBL5", "ZRSR2", "NCL", "TGS1", "SYNCRIP", "PRPF40A", "HTATSF1", "SNW1", "EIF4A3", "MAGOH", "SRSF3", "FXR1", "PRPF19", "DCPS", "PAPOLA", "HNRNPK", "CDC5L", "SART1", "RBM3", "KHDRBS1", "RBM22", "RBM42", "SNRNP40", "SMU1", "NSRP1", "PUF60", "RBMX", "SNRNP35", "MBNL1", "CSTF2T", "CTNNBL1")
GO_BLOOD_VESSEL_MORPHOGENESIS	0.125624	0.48063	0.391773	c("SAT1", "STAT1", "RNF213", "SP100", "TYMP", "ANXA1", "HIF1A", "PRKD2", "PML", "XBP1", "C1GALT1", "RBPJ", "TIPARP", "PRDM1", "QKI", "PKM", "RORA", "STAT3", "MYDGF", "JUNB", "NF1", "ANXA2", "RASA1", "HIPK2", "PRKX", "AIMP1", "BAK1", "BMPR2", "NCL", "MIA3", "RNH1")
GO_CENTRAL_NERVOUS_SYSTEM_NEURON_DIFFERENTIATION	0.238808	0.648274	0.450447	c("B2M", "C21orf91", "HSP90AA1", "MYCBP2", "LMO4", "HSP90AB1", "RORA")
GO_ENDOTHELIUM_DEVELOPMENT	0.131	0.493391	-0.379551	c("BTG1", "CXCR4", "CCM2", "FOXP1", "GPX1", "S1PR1", "TNFRSF1A")
GO_DOUBLE_STRAND_BREAK_REPAIR	0.144302	0.511279	0.398946	c("PARP9", "DTX3L", "SMCHD1", "SAMHD1", "HELB", "PML", "NBN", "BRCA2", "NABP1", "SETX", "RNF138", "UVRAG", "SFPQ", "RPA3", "UBE2N", "BARD1", "PPP4R2", "RIF1", "MAD2L2", "PSMD14", "XRCC6", "CGAS", "XRCC5", "PRPF19", "DEK", "NSMCE2", "UBE2V2", "LIG4", "ACTR2")
GO_NUCLEOBASE_CONTAINING_COMPOUND_TRANSPORT	0.106799	0.444486	0.393523	c("MX2", "PNPT1", "PARP11", "RBM8A", "MVP", "SIDT1", "FYTTD1", "QKI", "MAGOHB", "FMR1", "THOC7", "FLOT1", "SFPQ", "RIPK1", "ENY2", "SLC35A4", "CHTOP", "EIF5AL1", "HNRNPA2B1", "RAN", "NXT2", "SRSF7", "ZNF593", "DDX39A", "ABCE1", "SEC13", "EIF5A", "EIF4A3", "MAGOH", "SRSF3", "SSB", "EIF4E", "SLC25A32", "SLC35B1", "EIF6", "G3BP2", "ZFP36L1", "KHDRBS1", "NUP93", "THOC6", "SDAD1", "RRS1", "NUP160", "SMG1", "SRSF4", "SMG7", "HNRNPA3", "THOC2", "POLDIP3")
GO_RELEASE_OF_CYTOCHROME_C_FROM_MITOCHONDRIA	0.109152	0.44886	0.517258	c("IFI6", "TNFSF10", "PMAIP1", "HIGD1A", "PRELID1", "BAK1", "BCL2L1")
GO_RESPONSE_TO_INTERLEUKIN_1	1.13815e-05	0.000710576	0.696072	c("PSMB9", "LGALS9", "GBP1", "PSME2", "PSMB8", "PSMA2", "CCL3", "PSME1", "GBP2", "CD47", "ANXA1", "PSMA3", "HIF1A", "PSMA4", "CCL4", "MYD88", "PSMA5", "TANK", "MAP3K8", "PSMB10", "CCL3L1", "UBC", "GBP3", "PSMA6", "RBX1", "CEBPB", "RORA", "NFKB1", "PSMB3", "NFKBIA", "PSMA1", "UBE2N", "RIPK2", "TNIP2", "PSMB6", "PSMB1", "RPS6KA5", "OTUD4", "PSMC4", "PSMB2", "PSMD14", "VRK2", "PSMC6")
GO_WATER_SOLUBLE_VITAMIN_METABOLIC_PROCESS	0.62019	0.879026	0.346039	c("MTHFD2", "MMADHC", "MTRR", "PANK2", "RFK", "ACP5", "SLC25A32", "DHFR", "MTHFD2L", "PDXK", "FLAD1")
GO_SIGNAL_TRANSDUCTION_IN_ABSENCE_OF_LIGAND	0.200626	0.596499	0.488785	c("IFI6", "MCL1", "RIPK1", "NF1", "HSPA1A", "BAK1", "BCL2L1", "CASP3")
GO_RNA_CAPPING	0.640138	0.883204	0.341995	c("CMTR1", "POLR2K", "GTF2H5", "GTF2F1", "TGS1", "MNAT1", "CCNH", "GTF2H1", "POLR2J", "POLR2L", "GTF2F2")
GO_REGULATION_OF_REACTIVE_OXYGEN_SPECIES_METABOLIC_PROCESS	0.482393	0.822494	0.340003	c("CD47", "HIF1A", "GCH1", "HSP90AA1", "CFLAR", "RAB27A", "HSP90AB1", "JAK2", "STAT3", "BIRC2", "RIPK1")
GO_NEGATIVE_REGULATION_OF_DEFENSE_RESPONSE	0.00194601	0.0326768	0.570063	c("IFI16", "PARP14", "LGALS9", "NMI", "ADAR", "DHX58", "HLA-E", "TRAFD1", "SAMHD1", "TRIM38", "PTPN2", "HLA-F", "NLRC5", "RORA", "NFKB1", "SERPINB9", "PSMA1", "PTGER4")
GO_DNA_REPLICATION_INITIATION	0.780364	0.930537	-0.289031	c("MCM7", "MCM3", "CDC34", "PRIM1", "ORC3")
GO_POSITIVE_REGULATION_OF_DENDRITE_DEVELOPMENT	0.372443	0.756144	0.449668	c("C21orf91", "FMR1", "HCLS1", "LLPH", "DHX36", "ARF1", "ACTR2", "SS18L2", "TMEM106B")
GO_ASTROCYTE_DIFFERENTIATION	0.553149	0.846654	-0.32952	c("VIM", "BIN1", "MAPK1")
GO_PROTEIN_MONOUBIQUITINATION	0.00577862	0.0739296	0.613666	c("DTX3L", "PCGF5", "TRIM21", "TRIM25", "UBE2D3", "RBX1", "BIRC2", "CDC73")
GO_FACE_DEVELOPMENT	0.938683	0.983909	0.245838	c("TIPARP", "ARID5B", "RAB3GAP1", "RARA", "CSRNP1", "ZFAND5", "SGPL1", "PTPN11", "LEF1", "MKKS")
GO_RNA_DESTABILIZATION	0.594334	0.874271	-0.307767	c("ZFP36L2", "CNOT6L")
GO_RESPONSE_TO_ESTROGEN	0.561287	0.850838	0.391668	c("TRIM25", "ARID5A", "SRA1", "SERPINB9")
GO_DETOXIFICATION	0.131204	0.493391	0.477458	c("MT2A", "PIM1", "IPCEF1", "GCH1", "ALOX5AP", "PRDX4", "TXN", "ESD")
GO_CILIUM_OR_FLAGELLUM_DEPENDENT_CELL_MOTILITY	0.529293	0.842455	0.425617	c("DNAJA1", "SLIRP", "INTS13")
GO_ESTABLISHMENT_OF_PROTEIN_LOCALIZATION_TO_MEMBRANE	0.0309866	0.219723	-0.270472	c("VAMP2", "ITGB2", "RPS19", "BBC3", "RPL13A", "RFTN1", "RPL3", "RPL21", "RPL7", "RPL41", "ARL6IP1", "RPS27", "RPL15", "CHP1", "RPL10", "BAD", "UBL4A", "RPS15A", "GGA1", "RPS4X", "RPL13", "RPS3A", "RPS14", "RPS18", "RPLP1", "RPS3", "PREPL", "RPL34", "RACK1", "RPL28", "RPL31", "RPS4Y1", "GGA2", "RPL39", "MOAP1", "RPS15", "RPL26", "CDK5", "CIB1", "RPL23A", "GOLPH3L", "RPL17", "RPL32", "RPL6", "INPP5K", "RPS27A", "RPS28", "FYN", "RPL35A", "TFDP2", "RPL12", "RPL14", "RPS6", "UBA52", "ZDHHC20", "ZDHHC7", "RPS11", "RPL7A", "RPL18", "GOLGA7", "RPS17", "RPL22", "RPL11", "RPL18A", "PPP3R1", "RPL23", "RPL19", "SSR2", "RPS29", "RPLP0", "ZDHHC24", "RPS7")
GO_SMALL_GTPASE_MEDIATED_SIGNAL_TRANSDUCTION	0.841615	0.945898	0.251586	c("DYNLT1", "KPNB1", "ARHGEF3", "RASGEF1B", "ARF6", "TAGAP", "RALB", "RAB27A", "CD2AP", "TNK2", "DOCK10", "CDC42SE2", "RAB29", "SRGAP2", "RRAS2", "JAK2", "FLOT1", "GPR65", "RHEB", "RAP1B", "NF1", "RAB8A", "RASA1", "RALA", "CFL1", "SPATA13", "RIPOR2", "RAB24", "RAPGEF6", "USO1", "GDI2", "SOS1", "GRAP2", "RABL3", "ARHGDIA", "CDC42", "RAB10", "DOCK8", "DNMT1", "RAB11A", "FBXO8", "G3BP2", "GNA13", "SIPA1L1")
GO_REGULATION_OF_PEPTIDASE_ACTIVITY	0.000322456	0.00829466	0.53024	c("IFI6", "BST2", "IFI16", "TNFSF10", "PSMB9", "LGALS9", "PSME2", "PSMB8", "CARD16", "PMAIP1", "CASP1", "PSME1", "PSMA3", "PML", "CASP4", "DNAJB6", "CASP10", "TANK", "CFLAR", "MYC", "TRADD", "CYCS", "DDX3X", "FAS", "XIAP", "FURIN", "JAK2", "HERPUD1", "SERPINB1", "STAT3", "HSPE1", "BIRC2", "SERPINB9", "SERPINB6", "RIPK1", "RIPK2", "UBE2Z", "LAMTOR5", "NRDC")
GO_POSITIVE_REGULATION_OF_PROTEIN_SERINE_THREONINE_KINASE_ACTIVITY	0.536692	0.844346	0.312675	c("EIF2AK2", "DUSP5", "GADD45B", "MAP3K8", "UBC", "RALB", "CCND2", "DDX3X", "HSP90AB1", "JAK2", "CD74", "PARP8", "CKS1B", "RIPK1", "UBE2N", "RIPK2")
GO_REGULATION_OF_CENTROSOME_CYCLE	0.506529	0.832622	0.388782	c("CHMP5", "KAT2A", "CHORDC1", "CHMP3", "CHMP2B", "NSFL1C")
GO_POSITIVE_REGULATION_OF_TRANSFERASE_ACTIVITY	0.57599	0.859189	0.296707	c("EIF2AK2", "DTX3L", "SOCS1", "DUSP5", "GADD45B", "PRR5", "HSP90AA1", "MAP3K8", "UBC", "TMSB4X", "NBN", "RALB", "PRKAG2", "CCND2", "LMO4", "MYC", "MMD", "DDX3X", "HSP90AB1", "JAK2", "CD74", "PARP8", "CKS1B", "TXN", "RIPK1", "UBE2N", "RIPK2", "CCT2", "HIGD1A", "UBE2L3", "HNRNPD", "HNRNPA2B1", "PTGES3", "CCT4")
GO_PROTEIN_ADP_RIBOSYLATION	0.000985849	0.0198649	0.772463	c("PARP14", "PARP9", "PARP12", "PARP10", "PARP11", "TINF2", "TIPARP", "PARP8", "PARP4")
GO_PROTEIN_SUMOYLATION	0.855145	0.951273	0.260307	c("IFIH1", "GNL3", "SENP1", "NUP93", "NSMCE2", "RELA", "NUP160", "NUP37", "CTNNB1", "NUP88", "NUP153", "MUL1", "RANGAP1", "NUP54", "NUP62", "PARK7")
GO_NEGATIVE_REGULATION_OF_MITOTIC_CELL_CYCLE	0.15317	0.526661	0.377481	c("PSMB9", "PNPT1", "PSME2", "PSMB8", "PSMA2", "PSME1", "PSMA3", "PSMA4", "PML", "PSMA5", "PSMB10", "NBN", "PSMA6", "MAD2L1BP", "BTG3", "RBX1", "NABP1", "PSMB3", "BRD7", "CDC73", "PSMA1", "RIPK1", "RAD9A", "PSMB6", "PSMB1", "PSMC4", "FBXO7", "MAD2L2", "PSMB2", "PSMG2", "PSMD14", "CDKN2D", "PSMC6")
GO_NEGATIVE_REGULATION_OF_MOLECULAR_FUNCTION	0.00227692	0.037453	0.419351	c("LY6E", "IFI6", "BST2", "IFIT2", "IFIT1", "IFI16", "SP100", "DNAJA1", "PARP9", "CARD16", "B2M", "ADAR", "PIM1", "DTX3L", "RBCK1", "SOCS1", "DUSP5", "PARP10", "ANXA1", "TRIM21", "PIM2", "GADD45B", "DNAJB6", "PTPN2", "SNX6", "CYLD", "TMSB4X", "RALB", "ACTB", "HSPA5", "PRKAG2", "MVP", "CFLAR", "TNK2", "DDX3X", "XIAP", "FURIN", "JAK2", "HERPUD1", "NLRC5", "SERPINB1", "NFKB1", "BIRC2", "FMR1", "BHLHE40", "NFKBIA", "SERPINB9", "ID2", "SERPINB6", "DUSP22", "GZMA", "NF1", "UBE2Z", "LAMTOR5", "SEMA4D", "IQGAP2", "ANXA2", "RUBCN", "LAX1", "AIDA", "ZNF593", "CHORDC1", "PTPN6", "RIPOR2", "YWHAE", "FBXO7", "PHPT1", "GTF2F1", "PRNP", "MTRR", "ABCE1", "MAD2L2", "URI1", "TMED2", "CDKN2D", "TMBIM6", "RNH1", "SRI")
GO_POSITIVE_REGULATION_OF_AXON_EXTENSION	0.992481	1	0.187479	c("BMPR2", "HCLS1", "RAB11A", "PAFAH1B1", "GOLGA4", "DBNL")
GO_ORGAN_GROWTH	0.142236	0.510535	-0.365856	c("RGS2", "PTEN", "SASH3", "MAPK1", "S1PR1", "PRKAR1A", "MAPK14", "TGFBR1", "YY1", "AKAP13", "PIN1")
GO_REGULATION_OF_LYMPHOCYTE_DIFFERENTIATION	0.0251555	0.195582	0.496516	c("LGALS9", "SOCS1", "ANXA1", "XBP1", "FANCA", "PTPN2", "CYLD", "IKZF3", "LAG3", "PRDM1", "IRF1", "CD74", "NFKBIZ", "ID2", "TBX21", "RIPK2", "KAT2A", "NFATC2", "PRELID1", "FLT3LG", "PTPN6", "FBXO7", "JAK3", "IL15", "RUNX3", "SOS1", "NDFIP1", "PPP2R3C", "RARA", "CARD11", "NFKBID", "SART1", "ZFP36L1")
GO_PHAGOSOME_ACIDIFICATION	0.635467	0.882974	0.390307	c("ATP6V1G1", "ATP6V1F", "ATP6V1C1", "ATP6V0B", "ATP6V0D1", "ATP6V0E1", "RAB7A", "ATP6V1B2")
GO_REGULATION_OF_CELL_SIZE	0.762179	0.923167	-0.229034	c("SLC9A3R1", "DPYSL2", "PTEN", "RB1CC1", "TWF2", "SLC12A6", "CLN8", "MTPN", "CDK5", "ADNP", "CLCN3", "ADD1", "VAV1", "SEMA3E", "IL7R", "KDM1A", "WDTC1", "CLNS1A")
GO_TETRAPYRROLE_METABOLIC_PROCESS	0.382376	0.762858	-0.333214	c("ATP5IF1", "TMEM14C", "TSPO", "MMAB", "EIF2AK1", "BLVRB", "UROD", "MTR", "LMBRD1", "ABCD4", "SLC25A39", "HMOX2")
GO_REGULATION_OF_CENTROSOME_DUPLICATION	0.349475	0.74086	0.467077	c("CHMP5", "KAT2A", "CHORDC1", "CHMP3", "CHMP2B")
GO_NEGATIVE_REGULATION_OF_TRANSFERASE_ACTIVITY	0.44288	0.800361	0.331031	c("DNAJA1", "ADAR", "DTX3L", "SOCS1", "DUSP5", "GADD45B", "PTPN2", "SNX6", "PRKAG2", "MVP", "DUSP22", "NF1", "RUBCN", "LAX1", "AIDA", "CHORDC1", "PTPN6", "FBXO7", "PHPT1", "MAD2L2", "CDKN2D", "TAF7", "CDK5RAP1", "PTPN1")
GO_RIBONUCLEOPROTEIN_COMPLEX_SUBUNIT_ORGANIZATION	0.996328	1	0.183315	c("ADAR", "HSP90AA1", "SNRPG", "HSP90AB1", "SETX", "EIF2S2", "CDC73", "SNRPB", "SNRPD1", "RRP7A", "SNRPE", "MRPL20", "PTGES3", "PRPF18", "MCTS1", "RPF2", "ZRSR2", "TGS1", "BRIX1", "MRPS7", "PRPF19", "EIF6", "EIF3M", "ABT1", "SART1")
GO_REGULATION_OF_CALCIUM_ION_TRANSPORT_INTO_CYTOSOL	0.743571	0.91406	-0.267292	c("F2R", "CALM1", "CYBA", "CORO1A", "P2RX4", "FYN")
GO_BLASTOCYST_DEVELOPMENT	0.548734	0.846654	-0.262231	c("HOPX", "STMN3", "EOMES", "SLC35E2B", "MFNG", "TGFBR1", "TBL1XR1", "ZFP14", "SMIM14", "CTR9", "CMTM3", "PTPN18", "ADA")
GO_CHROMATIN_ORGANIZATION	0.97569	1	0.21647	c("DTX3L", "SMCHD1", "PARP10", "PRKD2", "PCGF5", "ZNFX1", "USP15", "ACTB", "BAZ1A", "BRCA2", "SUPT3H", "MYC", "NCOA3", "MLLT6", "METTL4", "JAK2", "TOP1", "ELK4", "BRD7", "FMR1", "SATB1", "CBX7", "CDC73", "SFPQ", "L3MBTL3", "UBE2N", "GTF2B", "ENY2", "HNRNPC", "MSL3", "KAT2A", "NASP", "SMARCA5", "C17orf49", "CHTOP", "MIER1")
GO_EPHRIN_RECEPTOR_SIGNALING_PATHWAY	0.252204	0.662857	0.450411	c("ACTG1", "ACTB", "RBPJ", "ACTR3", "RASA1", "ARPC3", "PSENEN", "CDC42", "APH1A", "SIPA1L1", "ACTR2")
GO_ORGANIC_ANION_TRANSPORT	0.838955	0.945898	0.253723	c("PLSCR1", "ANXA1", "SLC38A5", "PRKAG2", "SCARB2", "SLC7A5", "CYB5R4", "NF1", "RAB3GAP1", "PRELID1", "SLC38A2", "PRELID3B")
GO_SEGMENTATION	0.917743	0.975236	0.257012	c("RBPJ", "KAT2A", "KDM6A", "TMED2", "SMAD4", "MTF2")
GO_POSITIVE_REGULATION_OF_PEPTIDASE_ACTIVITY	0.00416148	0.059191	0.538749	c("IFI16", "TNFSF10", "LGALS9", "PSME2", "PMAIP1", "CASP1", "PSME1", "PML", "CASP4", "CASP10", "TANK", "CFLAR", "MYC", "TRADD", "CYCS", "DDX3X", "FAS", "JAK2", "STAT3", "HSPE1", "RIPK1", "RIPK2")
GO_TRNA_METHYLATION	0.831826	0.945898	0.291057	c("TARBP1", "NSUN2", "HSD17B10", "TRMT10C", "METTL2A", "TRMT11", "NSUN3", "TYW3", "TRMT1L")
GO_INTERACTION_WITH_HOST	0.000251956	0.00700263	0.588488	c("IFITM1", "IFITM3", "IFIT1", "EIF2AK2", "LGALS9", "DYNLT1", "IFITM2", "KPNB1", "TRIM21", "TRIM38", "PML", "TRIM25", "TRIM5", "EXOC2", "VPS37B", "SCARB2", "CD74", "UVRAG", "THOC7", "SERPINB9", "TRIM26", "HSPA1A")
GO_GASTRULATION	0.172412	0.552441	-0.332239	c("ITGB2", "ITGB1", "EOMES", "PRKAR1A", "SMAD3", "RACK1", "SYF2", "CTR9", "MBP", "ITGA5", "RPS6", "RIC8A", "CLASP1", "SETD2", "CUL3", "SUPT20H", "DVL2", "TGFBR2")
GO_RESPONSE_TO_UV	0.686243	0.898899	0.293553	c("CARD16", "N4BP1", "PML", "BRCA2", "MYC", "FMR1", "BAK1", "CDKN2D", "DHX36", "ATF4", "COPS9", "CASP3")
GO_REGULATION_OF_NEUROTRANSMITTER_TRANSPORT	0.275036	0.685606	-0.34264	c("RGS2", "PNKD", "ARL6IP5", "FBXL20", "ARL6IP1", "PREPL", "RAP1A", "CDK5", "NAPB")
GO_NEGATIVE_REGULATION_OF_VASCULATURE_DEVELOPMENT	0.554282	0.846654	0.371866	c("STAT1", "PML", "NF1", "NFATC2")
GO_VIRAL_GENOME_REPLICATION	1.17869e-05	0.000710576	0.802359	c("ISG15", "ISG20", "MX1", "IFITM1", "PLSCR1", "BST2", "IFITM3", "IFIT1", "IFI16", "OAS1", "EIF2AK2", "OAS3", "RSAD2", "OASL", "IFIT5", "OAS2", "ADAR", "STOM", "IFITM2", "PARP10", "TRIM38", "ZC3HAV1", "APOBEC3G", "PCBP1", "APOBEC3F", "DDX3X", "RAB29", "DDX5", "FMR1")
GO_NUCLEOTIDE_EXCISION_REPAIR	0.99784	1	0.17172	c("UBC", "BRCA2", "RBX1", "POLR2K", "RPA3", "GTF2H5", "MNAT1", "PRPF19", "LIG4", "COPS8", "COPS2", "CCNH", "POLD2", "GTF2H1", "RFC1", "POLR2J")
GO_POSITIVE_REGULATION_OF_REACTIVE_OXYGEN_SPECIES_METABOLIC_PROCESS	0.334022	0.729615	-0.321687	c("ITGB2", "TGFB1", "CYBA", "KLRK1", "GADD45A", "MAPK14", "SMAD3", "DDAH2", "TSPO", "P2RX4", "TYROBP", "KLF2", "MT-CO2")
GO_REGULATION_OF_MUSCLE_HYPERTROPHY	0.103215	0.440944	-0.435589	c("RGS2", "PPP3CA", "SMAD3", "YY1", "TNFRSF1A", "PIN1", "PRKCA", "MTPN", "P2RX4", "TNFRSF1B", "PARP1", "DDX39B")
GO_CARBOHYDRATE_TRANSMEMBRANE_TRANSPORT	0.186996	0.578204	-0.380096	c("SLC5A3", "MAPK14", "CREBL2", "OSBPL8", "APPL2", "SLC50A1", "SLC2A3", "RAP1A", "INPP5K", "CAPN10", "APPL1")
GO_FATTY_ACID_BIOSYNTHETIC_PROCESS	0.324631	0.726052	0.408683	c("ANXA1", "XBP1", "PRKAG2", "ALOX5AP", "QKI", "CD74", "DEGS1", "NDUFAB1", "PTGES3")
GO_RECEPTOR_INTERNALIZATION	0.486872	0.823256	0.370026	c("MX1", "MX2", "FMR1", "FLOT1")
GO_HOMEOSTASIS_OF_NUMBER_OF_CELLS	0.055276	0.320521	0.432451	c("ISG15", "STAT1", "LGALS9", "ADAR", "PMAIP1", "TNFSF13B", "ANXA1", "HIF1A", "PTPN2", "CYLD", "DOCK10", "JAK2", "CD74", "STAT3", "GPR183", "LIPA", "ID2", "L3MBTL3", "PDE4B", "HSPA9", "HSPA1A", "BPGM", "FLT3LG", "HIPK2")
GO_REGULATION_OF_LIPID_TRANSPORT	0.795996	0.933463	0.300163	c("TTC39B", "NFKB1", "NFKBIA", "ANXA2", "PRELID1", "AKT2", "ATP5PF", "HNRNPK", "NUS1")
GO_REGULATION_OF_REPRODUCTIVE_PROCESS	0.0025436	0.041557	-0.552197	c("ARHGDIB", "B4GALT1", "PRKACB", "CDKN1B", "CITED2", "LFNG", "SIRT2", "PRKAR1A", "SMURF2", "TIMP1", "CIB1", "DUSP1", "STK4", "ADA")
GO_POSITIVE_REGULATION_OF_HORMONE_SECRETION	0.527442	0.841806	0.377361	c("HIF1A", "JAK2", "PHPT1", "AIMP1", "SRI", "SMAD4", "NADK", "OXCT1", "KIF5B", "RAB8B", "SERP1", "SELENOT", "GLUD1", "PTPN11")
GO_REGULATION_OF_CELL_DIVISION	0.33344	0.729615	-0.295988	c("TGFB1", "CALM1", "LBH", "RBL2", "TXNIP", "CAT", "SIRT2", "EFHC1", "RACK1", "PIN1", "CIB1", "VEGFB", "CDK2AP2", "BBS4", "BIRC6", "SETD2", "GIPC1", "RAB11FIP4", "CUL3", "KIF20B")
GO_MULTIVESICULAR_BODY_SORTING_PATHWAY	0.122542	0.477143	0.549135	c("CHMP5", "VPS37B", "RAB27A", "UVRAG", "RUBCN", "TMEM50A", "CHMP3", "CHMP2B", "VPS25", "SNF8", "LYST")
GO_REGULATION_OF_LYMPHOCYTE_MEDIATED_IMMUNITY	0.166959	0.54777	0.437035	c("RSAD2", "LGALS9", "B2M", "HLA-E", "HLA-F", "LAG3", "SERPINB9", "DUSP22", "TBX21", "CD226", "RIF1", "MICB", "PTPN6", "MAD2L2", "TRAF2", "NDFIP1")
GO_SOMATIC_DIVERSIFICATION_OF_IMMUNE_RECEPTORS	0.59818	0.874271	0.339946	c("ADAR", "SAMHD1", "NBN", "BATF", "TBX21", "RIF1", "MAD2L2", "NDFIP1", "MSH3", "HSPD1", "LIG4", "EXOSC3")
GO_NOTCH_SIGNALING_PATHWAY	0.330051	0.728745	0.390221	c("STAT1", "DTX3L", "RBPJ", "IL6ST", "MYC", "MAML2", "STAT3", "NFKBIA", "TSPAN5", "PRNP", "SEL1L", "SNW1", "PSENEN")
GO_RESPONSE_TO_RADIATION	0.519055	0.840323	0.307408	c("IFI16", "CARD16", "ANXA1", "N4BP1", "HIF1A", "PML", "TANK", "HSPA5", "BRCA2", "FECH", "MYC", "NABP1", "NAMPT", "FMR1", "PPP1CC", "BHLHE40", "JUNB", "TXN", "ID2", "RAD9A", "NF1", "TMEM109", "GTF2H5", "LZIC", "BAK1", "SMC1A", "CDKN2D", "DHX36", "BCL2L1", "METAP2", "AKT2", "XRCC6", "XRCC5", "ATF4", "COPS9", "CASP3")
GO_HEART_DEVELOPMENT	0.126591	0.483567	-0.259872	c("CRIP1", "CCM2", "RGS2", "TGFB1", "TPM1", "CDKN1B", "ITGB1", "PDCD4", "PTEN", "CITED2", "SOX4", "RB1CC1", "MAPK1", "EOMES", "DHRS3", "IFT20", "ATM", "S1PR1", "PRKAR1A", "MAPK14", "SMAD3", "AHI1", "TGFBR1", "YY1", "TNFRSF1A", "AKAP13", "GALNT11", "PIN1")
GO_TISSUE_REGENERATION	0.432975	0.792948	-0.37747	c("NINJ1", "CDKN1B", "GPX1", "PPP3CA", "DUSP10", "MTPN", "CD81")
GO_RECEPTOR_METABOLIC_PROCESS	0.0808306	0.398854	0.455238	c("MX1", "MX2", "CHMP5", "DTX3L", "HIF1A", "SH3GLB1", "ECE1", "RAB29", "FURIN", "JAK2", "OPTN", "FMR1", "UVRAG", "FLOT1")
GO_INFLAMMATORY_RESPONSE	0.0022694	0.037453	0.470089	c("PLSCR1", "IFI16", "USP18", "LGALS9", "NMI", "CASP1", "CCL3", "CD47", "HLA-E", "ANXA1", "HIF1A", "GBP5", "CCL4", "MYD88", "APOL2", "CASP4", "FANCA", "GSDMD", "PTPN2", "CCL3L1", "CYLD", "TMSB4X", "NEAT1", "RBPJ", "IL6ST", "PSMA6", "TRADD", "APOL3", "XIAP", "CTSC", "THEMIS2", "JAK2", "PTGER2", "CEBPB", "RORA", "NAMPT", "STAT3", "NFKBIZ", "NFKB1", "BIRC2", "PARP4", "NFKBIA", "LIPA", "PSMA1", "RIPK2", "TNIP2", "PTGER4")
GO_REGULATION_OF_NIK_NF_KAPPAB_SIGNALING	0.0144931	0.14188	0.579316	c("EIF2AK2", "LGALS9", "RBCK1", "CYLD", "TMSB4X", "TRADD", "TRIM44", "BIRC2", "NFKBIA")
GO_REGULATION_OF_TRANSCRIPTION_FROM_RNA_POLYMERASE_II_PROMOTER_IN_RESPONSE_TO_HYPOXIA	8.55578e-05	0.00287332	0.664913	c("PSMB9", "PSME2", "PSMB8", "PSMA2", "PSME1", "PSMA3", "HIF1A", "PSMA4", "PSMA5", "PSMB10", "UBC", "RBPJ", "PSMA6", "RBX1", "PSMB3", "PSMA1", "PSMB6", "HIGD1A", "PSMB1", "PSMC4", "PSMB2", "PSMD14", "CUL2", "PSMC6")
GO_REGULATION_OF_INTRACELLULAR_PROTEIN_TRANSPORT	0.813472	0.939339	0.257924	c("SP100", "STOM", "UBE2D3", "SH3GLB1", "RAB29", "ICE1", "TXN", "HAX1", "SAR1B", "NF1", "UBE2J1", "UBE2L3", "BARD1", "RAN", "GRIPAP1", "YWHAE", "PRNP", "UBL5", "DERL2", "NUCB1", "HCLS1", "AKT2", "PTPN1", "CDC42", "LCP1")
GO_PIGMENT_GRANULE_ORGANIZATION	0.920708	0.975236	-0.235274	c("HPS1", "BLOC1S3", "ZEB2", "AP1M1", "BLOC1S6", "TRAPPC6A", "BLOC1S1", "AP1G1")
GO_TUBE_DEVELOPMENT	0.553375	0.846654	0.299061	c("SAT1", "STAT1", "RNF213", "SP100", "TYMP", "ANXA1", "HIF1A", "PRKD2", "PML", "XBP1", "C1GALT1", "RBPJ", "LMO4", "MYC", "TIPARP", "PRDM1", "QKI", "PKM", "RORA", "STAT3", "MYDGF", "JUNB", "LIPA", "ID2", "TBX21", "NF1", "KAT2A", "ANXA2", "HSPB11", "RASA1", "HIPK2", "KDM6A", "RALA", "CFL1", "PRKX", "AIMP1", "BAK1", "BMPR2", "NCL", "TMED2", "MIA3", "TBC1D20", "RNH1")
GO_RESPONSE_TO_EXTRACELLULAR_STIMULUS	0.23319	0.640015	0.35917	c("IFI16", "EIF2AK2", "STAT1", "PIM1", "PMAIP1", "HSPA8", "SELL", "TRIM25", "XBP1", "GSDMD", "RALB", "HSPA5", "SH3GLB1", "FAS", "PKM", "NAMPT", "UPP1", "KAT2A", "DNAJC15", "HIGD1A", "LAMP2", "SLC38A2", "BMPR2", "IL15", "CDKN2D", "TMBIM6", "KLF10", "SNW1", "BECN1", "ENSA")
GO_REGULATION_OF_PROTEIN_CONTAINING_COMPLEX_ASSEMBLY	0.174009	0.5537	0.365285	c("EIF2AK2", "TMSB10", "PMAIP1", "HSPA8", "GBP5", "HSP90AA1", "TMSB4X", "EVL", "ARF6", "RALB", "SH3GLB1", "LMO4", "ARPC5L", "DDX3X", "NAPA", "RBX1", "COTL1", "BIRC2", "MSN", "ACTR3", "ICE1", "HAX1", "RPA3", "PTGER4", "SAR1B", "CAPZA1", "RAP1B", "HSPA1A", "IQGAP2", "DNAJC15", "RASA1", "GTF2H5", "ARPC3", "AIDA", "PSMC4", "FCHSD2", "HCLS1", "PSMC6", "MAPRE1", "CCR7", "CAND1", "CDC42", "MED25", "LCP1", "CAPZA2")
GO_REGULATION_OF_REGULATED_SECRETORY_PATHWAY	0.546361	0.846654	0.349573	c("LGALS9", "HLA-F", "RAB27A", "NAPA", "FMR1", "RAP1B", "RAB3GAP1")
GO_MITOCHONDRIAL_RNA_METABOLIC_PROCESS	0.36974	0.754497	0.42672	c("PNPT1", "SLIRP", "CDK5RAP1", "TRNT1", "HSD17B10", "PDE12", "TRMT10C", "MTERF3", "SLC25A33", "MRPL12", "MTERF4", "LRPPRC", "TBRG4")
GO_NUCLEUS_LOCALIZATION	0.176572	0.556961	-0.479864	c("SUN2", "BIN1", "SLC9A3R1", "PCM1")
GO_ORGANELLE_ASSEMBLY	0.982573	1	0.21012	c("ODF2L", "CHMP5", "KPNB1", "VMP1", "ACTG1", "HSP90AA1", "CYLD", "VPS37B", "RALB", "SH3GLB1", "SYNE2", "CFLAR", "SCLT1", "DDX3X", "LSM3", "UBXN2A", "MSN", "ACTR3", "STX17", "POC1B", "RRP7A", "KAT2A", "RAB3GAP1", "HSPA1A", "HSPB11", "SNX10", "RAB8A", "CHMP4A", "C1QBP", "MRPL20", "TUBB4B", "CHMP3", "YWHAE", "MRPL22", "ATG101", "RPF2", "SMC1A", "TBC1D20", "ATG3", "MAPRE1", "TBPL1", "EMC6", "CENPH", "CEP164", "BRIX1", "BECN1", "STAG2", "PATL2", "LCP1", "MRPS7", "TXNDC15", "SMAD4", "BCCIP", "CHMP2B", "VPS25", "EIF6", "NSFL1C", "CDC14A", "RAB11A", "ABT1", "G3BP2", "EZR", "CSNK1D", "GORASP2")
GO_MITOTIC_DNA_INTEGRITY_CHECKPOINT	0.0152452	0.1458	-0.403211	c("RGCC", "RPS27L", "ARID3A", "CDKN1B", "RBL2", "CNOT6L", "SOX4", "FOXN3", "ATM", "GADD45A", "TOP2B", "SYF2", "CNOT7", "RPL26", "TFDP2", "TAOK3")
GO_CARDIAC_VENTRICLE_DEVELOPMENT	0.647245	0.883204	0.341874	c("HIF1A", "RBPJ", "LMO4", "PRDM1", "ID2", "BMPR2", "TMEM65", "SMAD4")
GO_GLYCEROLIPID_BIOSYNTHETIC_PROCESS	0.493353	0.825589	0.326569	c("PLSCR1", "PI4K2B", "LPIN2", "PYURF", "CAPN2", "AGK", "ETNK1", "PGAP1", "CNEP1R1", "DPM2", "PCYT1A")
GO_REGULATION_OF_GLUCOSE_METABOLIC_PROCESS	0.78813	0.932795	0.283739	c("PMAIP1", "PTPN2", "RORA", "FAM3C", "KAT2A", "SELENOS")
GO_EXTRINSIC_APOPTOTIC_SIGNALING_PATHWAY_VIA_DEATH_DOMAIN_RECEPTORS	0.141056	0.510034	0.471091	c("TNFSF10", "SP100", "PMAIP1", "CFLAR", "TRADD", "DDX3X", "FAS", "RIPK1", "NF1")
GO_PURINE_NUCLEOSIDE_BIOSYNTHETIC_PROCESS	0.678271	0.897163	-0.312655	c("NME3", "NME4", "ADA", "ADAL", "IMPDH2")
GO_FEMALE_SEX_DIFFERENTIATION	0.203896	0.599055	0.490967	c("FANCA", "HSPA5", "BRCA2", "TIPARP", "CEBPB", "ARID5B", "BAK1", "BCL2L1", "SMAD4", "NRIP1", "CASP3")
GO_POSITIVE_REGULATION_OF_PHAGOCYTOSIS	0.614405	0.876692	0.371561	c("CD47", "IL15RA", "RAB27A", "IL2RG", "CALR", "IL15", "IL2RB")
GO_RESPIRATORY_BURST	0.028153	0.208177	-0.597342	c("CD52", "RPS19", "CYBA", "DUSP10", "NCF1C", "RAC2")
GO_POSITIVE_REGULATION_OF_DNA_REPAIR	0.123346	0.477691	0.506113	c("PARP9", "DTX3L", "SMCHD1", "UBE2N", "RIF1", "MAD2L2", "CEBPG", "UBE2V2", "ACTR2")
GO_NIK_NF_KAPPAB_SIGNALING	2.28812e-05	0.00108484	0.628349	c("EIF2AK2", "PSMB9", "LGALS9", "PSME2", "PSMB8", "RBCK1", "PSMA2", "PSME1", "PSMA3", "PSMA4", "PSMA5", "PSMB10", "CYLD", "TMSB4X", "PSMA6", "TRADD", "TRIM44", "NFKB1", "PSMB3", "BIRC2", "NFKBIA", "PSMA1", "PSMB6", "PSMB1", "CALR", "PSMC4", "RELB", "PSMB2", "PSMD14")
GO_MAMMARY_GLAND_DEVELOPMENT	0.106806	0.444486	0.499234	c("OAS2", "HIF1A", "PML", "XBP1", "BRCA2", "JAK2", "CEBPB", "ID2")
GO_NEGATIVE_REGULATION_OF_SECRETION	0.00611426	0.0774046	0.566072	c("RSAD2", "LGALS9", "GBP1", "CARD16", "ANXA1", "PML", "TMSB4X", "HLA-F", "IDH2", "CD74", "SERPINB1", "FMR1", "DPH3", "ENY2", "PTGER4", "RAP1B", "NF1")
GO_MITOTIC_SPINDLE_ORGANIZATION	0.663059	0.893688	0.310405	c("CHMP5", "KPNB1", "HSPA1A", "RAN", "SMC1A", "STAG2", "INTS13", "BCCIP", "CHMP2B", "RAB11A")
GO_REGULATION_OF_PROTEIN_CATABOLIC_PROCESS	0.608464	0.876646	0.293109	c("PSME2", "NUB1", "PSME1", "N4BP1", "PML", "HSP90AA1", "MYCBP2", "TIPARP", "HSP90AB1", "RBX1", "CTSC", "FURIN", "HERPUD1", "USP25", "ANKIB1", "UBXN2A", "FMR1", "MSN", "HSPA1A", "NRDC", "ANXA2", "UBE2J1", "BARD1", "HIPK2", "PSMC4", "MAD2L2", "DERL2", "PSMD14", "SNX3", "UQCC2", "NDFIP1", "KEAP1", "SENP1", "ARAF", "SNX1", "PSMD2", "EZR", "CSNK1D", "UBE2V2", "USP14", "SNF8", "DDA1", "UBQLN2", "UBE2K", "RELA", "PSMC2", "PSMD3", "COMMD1", "NDUFA13", "FBXW7", "DDRGK1", "TLK2", "STYX", "HSPBP1", "ARIH2", "RNF19A", "FAM122A")
GO_REGULATION_OF_CD4_POSITIVE_ALPHA_BETA_T_CELL_ACTIVATION	0.0933157	0.420965	0.54514	c("LGALS9", "SOCS1", "ANXA1", "NFKBIZ", "TBX21", "RIPK2", "JAK3", "CD55", "RUNX3", "RARA", "NFKBID")
GO_MRNA_CLEAVAGE	0.646185	0.883204	0.377297	c("MOV10", "CSTF2T", "PCF11")
GO_ENDODERM_DEVELOPMENT	0.0871173	0.411425	-0.485834	c("ITGB2", "EOMES", "HDAC1", "SMAD3", "BPTF", "CTR9", "ITGA5")
GO_PROTEIN_TRANSPORT_ALONG_MICROTUBULE	0.0969925	0.42797	-0.424525	c("DYNLL1", "CLUAP1", "IFT20", "PCM1", "TNPO1", "ICK", "ARL3")
GO_PYRIMIDINE_CONTAINING_COMPOUND_METABOLIC_PROCESS	0.0286592	0.21001	0.56185	c("NT5C3A", "CMPK2", "TYMP", "APOBEC3G", "APOBEC3F", "UPP1", "DCK", "TBPL1", "DCTD", "APOBEC3C", "ERH")
GO_OXIDATION_REDUCTION_PROCESS	0.998017	1	0.191256	c("PNPT1", "HIF1A", "MTHFD2", "TMX1", "SQOR", "NDUFA9", "PRKAG2", "PRDX4", "IDH2", "IL6ST", "MYC", "ME2", "CYCS", "NDUFV2", "COX7B", "COX7A2", "NDUFB2", "PKM", "COA6", "PPP1CC", "NDUFC2", "TXN", "CYB5R4", "NDUFB6", "PDIA3", "IDH3A", "DEGS1", "NDUFAB1", "BPGM", "RDH14", "DNAJC15", "PDIA6", "COX6A1", "HIGD1A", "PRELID1", "KDM6A", "NDUFB4", "PDHA1", "ADPGK", "DECR1", "SELENOS", "COQ10B", "COX5A", "MTRR", "JMJD1C", "GYG1", "RSBN1L", "DLD", "NDUFAF2", "PANK2", "HCCS", "NDUFAF1", "UQCRQ", "ETFA", "NDUFA1", "AKT2", "ECI1", "RPIA", "UGP2", "CIAPIN1", "ADSL", "ACAA1", "MRPS36", "DHRS12", "UQCRFS1", "OGFOD3", "TXNDC17", "ACAT1", "GLRX", "SDHB", "CRYZ", "HK1", "COX6C", "TXNRD1", "HSD17B10", "DHFR", "ACO2", "UQCR10", "MTHFD2L", "NDUFS4")
GO_GOLGI_TO_PLASMA_MEMBRANE_PROTEIN_TRANSPORT	0.433032	0.792948	-0.336104	c("VAMP2", "GGA1", "PREPL", "RACK1", "GGA2", "GOLPH3L")
GO_VIRAL_LIFE_CYCLE	1.05834e-05	0.000710576	0.694619	c("ISG15", "ISG20", "MX1", "IFITM1", "PLSCR1", "BST2", "IFITM3", "IFIT1", "IFI16", "OAS1", "EIF2AK2", "OAS3", "RSAD2", "LGALS9", "OASL", "IFIT5", "OAS2", "DYNLT1", "ADAR", "STOM", "CHMP5", "IFITM2", "PARP10", "KPNB1", "TRIM21", "TRIM38", "ZC3HAV1", "PML", "TRIM25", "APOBEC3G", "TRIM5", "PCBP1", "UBC", "VPS37B", "SCARB2", "APOBEC3F", "DDX3X", "HSP90AB1", "RAB29", "FURIN", "CD74", "DDX5", "FMR1", "UVRAG")
GO_POSITIVE_REGULATION_OF_IMMUNOGLOBULIN_PRODUCTION	0.480347	0.821378	0.432771	c("HLA-E", "XBP1", "TBX21", "RIF1", "MAD2L2")
GO_REGULATION_OF_ESTABLISHMENT_OF_PROTEIN_LOCALIZATION_TO_MITOCHONDRION	0.26225	0.672449	0.423385	c("DNAJA1", "PMAIP1", "GZMB", "UBE2D3", "SH3GLB1", "HAX1", "UBE2L3", "YWHAE", "UBL5")
GO_MAINTENANCE_OF_CELL_NUMBER	0.305126	0.712768	-0.271516	c("ZFP36L2", "LBH", "DDX6", "KDM2B", "SOX4", "FOXP1", "EOMES", "CUL4A", "PCM1", "BCL9L", "MED15", "POLR2G", "TRIM8", "CTR9", "REST")
GO_CELL_MORPHOGENESIS_INVOLVED_IN_DIFFERENTIATION	0.885408	0.961943	0.24031	c("GBP1", "CNP", "NEXN", "HSP90AA1", "EVL", "ACTB", "MYCBP2", "DOCK10", "HSP90AB1", "SRGAP2", "FLOT1", "ID2", "C1GALT1C1", "SEMA4D", "RAB8A", "C1QBP", "RPS6KA5", "CALR", "CFL1", "PTPN6", "RIPOR2", "BMPR2", "HCLS1", "TBC1D20", "PTPRA", "SOS1", "DHX36", "LIMS1", "ARHGDIA", "CDC42", "RAB10", "SPART", "SMAD4", "HPRT1", "CASP3", "RAB11A", "EZR", "SIPA1L1", "SHC1", "ACTR2", "SS18L2", "PARVG", "EMB", "KIF5B", "B3GNT2")
GO_NEGATIVE_REGULATION_OF_CHROMOSOME_ORGANIZATION	0.840866	0.945898	0.258247	c("XRN1", "TINF2", "NBN", "MLLT6", "HNRNPC", "MAD2L2", "PSMG2", "TAF7", "MNAT1", "XRCC5", "DNMT1", "PRMT6", "PINX1", "TRIP12", "MTF2")
GO_COENZYME_BIOSYNTHETIC_PROCESS	0.331276	0.728745	0.376115	c("PARP9", "PARP10", "GCH1", "NDUFA9", "IDH2", "NAMPT", "MMADHC", "MAT2B", "PDHA1", "COQ10B", "DLD", "PANK2", "RFK", "ACAT1", "COASY", "NADK", "PDK3", "DHFR", "PDXK", "FLAD1", "ACLY", "COQ9", "GART", "ACSL5", "NMRK1")
GO_NEGATIVE_REGULATION_OF_INFLAMMATORY_RESPONSE	0.151235	0.52241	-0.353938	c("RPS19", "CST7", "NLRC3", "PDCD4", "GPX1", "DUSP10", "TNFAIP8L2", "SMAD3", "TNFRSF1A", "APPL2", "GATA3", "PYCARD", "TNFRSF1B", "ADA", "TNFAIP3", "NR1D2", "SOD1", "PTPRC", "ASH1L")
GO_INFLAMMATORY_RESPONSE_TO_ANTIGENIC_STIMULUS	0.646864	0.883204	-0.304698	c("FCER1G", "HMGB2", "GPX1", "GATA3", "CD81", "PNMA1")
GO_ORGANOPHOSPHATE_CATABOLIC_PROCESS	0.547948	0.846654	-0.265849	c("OGG1", "PTEN", "GPX1", "PDE7A", "ABHD12", "PNP", "IDH1", "GPCPD1", "SMPD1", "INPP5K", "ADA", "NAPEPLD", "NTHL1", "PNPLA6", "NUDT4", "NUDT3")
GO_CRANIAL_SKELETAL_SYSTEM_DEVELOPMENT	0.227997	0.631492	-0.447612	c("INSIG1", "FOXN3", "SMAD3", "TGFBR1", "SLC39A1")
GO_DNA_TEMPLATED_TRANSCRIPTION_INITIATION	0.548425	0.846654	0.309483	c("SUB1", "RBPJ", "SETX", "POLR2K", "RORA", "MAML2", "GTF2B", "THRAP3", "SMARCA5", "GTF2H5", "MED10", "PSMC4", "GTF2F1", "PSMC6", "TBPL1", "TAF1B", "SNW1", "CAND1", "DHX36", "TAF7", "MNAT1", "RARA", "MED25", "NR2C2", "TAF11", "GTF2A2", "NRBF2", "NRBP1", "GTF2E2", "PSMC5", "PSMC3", "PSMC2", "MED7", "CCNH", "TWISTNB", "BAZ2A", "NOTCH2", "GTF2H1", "POLR2J", "SNAPC5", "MED1", "POLR2L", "MED13", "CTNNB1", "GTF3C3", "GTF2F2")
GO_CELLULAR_PROCESS_INVOLVED_IN_REPRODUCTION_IN_MULTICELLULAR_ORGANISM	0.935349	0.982482	0.226925	c("FANCA", "BRCA2", "PRDM1", "QKI", "ETV6", "SLIRP", "UBE2J1", "DLD", "TBC1D20", "PANK2", "FNDC3A", "TBPL1", "SOS1", "BCL2L1", "RARA", "NSUN2")
GO_POSITIVE_REGULATION_OF_CELL_DEATH	0.367693	0.753478	0.321944	c("IFIT2", "TNFSF10", "LGALS9", "DNAJA1", "MCL1", "RBCK1", "PMAIP1", "CASP1", "CCL3", "ANXA1", "PML", "CASP4", "GADD45B", "ARHGEF3", "CASP10", "PTPN2", "GZMB", "CYLD", "UBC", "CAPN2", "CFLAR", "MYC", "TRADD", "CYCS", "DDX3X", "FAS", "CTSC", "JAK2", "HSPE1", "SAP18", "SFPQ", "TIA1", "RIPK1", "GZMA", "RAD9A", "RIPK2", "PDIA3", "C3orf38", "NF1", "UBE2Z", "IGF2R", "BARD1", "C1QBP", "EEF1E1", "PRELID1")
GO_TUMOR_NECROSIS_FACTOR_MEDIATED_SIGNALING_PATHWAY	1.14406e-05	0.000710576	0.665829	c("STAT1", "PSMB9", "PSME2", "PSMB8", "CARD16", "RBCK1", "PSMA2", "CASP1", "TNFSF13B", "PSME1", "PSMA3", "PSMA4", "PSMA5", "CASP4", "PTPN2", "PSMB10", "CYLD", "TMSB4X", "PSMA6", "TRADD", "SPPL2A", "JAK2", "PSMB3", "BIRC2", "NFKBIA", "PSMA1", "RIPK1", "PSMB6", "HSPA1A")
GO_SIGNAL_RELEASE	0.730838	0.91088	0.277588	c("HSPA8", "ANXA1", "HIF1A", "STX11", "NAPA", "JAK2", "FMR1", "CYB5R4", "ENY2", "RAP1B", "NF1", "RAB3GAP1", "PHPT1", "AIMP1", "SNAPIN", "NDUFAF2", "SRI", "UQCC2", "ITPR1", "ENSA")
GO_REGULATION_OF_T_CELL_DIFFERENTIATION	0.0268573	0.203577	0.510306	c("LGALS9", "SOCS1", "ANXA1", "XBP1", "FANCA", "PTPN2", "CYLD", "LAG3", "PRDM1", "IRF1", "CD74", "NFKBIZ", "TBX21", "RIPK2", "KAT2A", "NFATC2", "PRELID1", "JAK3", "IL15", "RUNX3", "SOS1", "RARA", "CARD11", "NFKBID", "SART1")
GO_ADAPTIVE_IMMUNE_RESPONSE	0.00336441	0.0514883	0.480691	c("IRF7", "RSAD2", "CD48", "TAP1", "B2M", "PRF1", "TNFSF13B", "HLA-E", "ANXA1", "PRKD2", "TAP2", "CTSS", "UNC93B1", "NBN", "HLA-F", "RAB27A", "IL6ST", "LAG3", "PRDM1", "IRF1", "CTSC", "JAK2", "CD74", "RORA", "STAT3", "NFKBIZ", "GPR183", "BATF", "SAMSN1", "ERAP2", "DUSP22", "TBX21", "RIPK2", "CD226", "C1QBP", "LAX1", "RIF1", "MICB", "PTPN6", "HLA-DPA1", "RELB", "MAD2L2", "JAK3")
GO_TRANSLESION_SYNTHESIS	0.00400296	0.0572731	0.675345	c("ISG15", "UBE2L6", "PARP10", "TRIM25", "UBC", "RPA3")
GO_DICARBOXYLIC_ACID_TRANSPORT	0.471052	0.814739	-0.373038	c("VAMP2", "ARL6IP5", "ARL6IP1", "CLN8")
GO_DNA_RECOMBINATION	0.799466	0.933463	0.260894	c("SMCHD1", "SAMHD1", "HELB", "NBN", "BRCA2", "NABP1", "SETX", "RNF138", "BATF", "SFPQ", "TBX21", "RPA3", "UBE2N", "PPP4R2", "RIF1", "MAD2L2", "PSMD14", "NDFIP1", "MSH3", "XRCC6", "CGAS", "XRCC5", "HSPD1", "NSMCE4A", "KPNA2", "NSMCE2", "LIG4", "ACTR2", "EXOSC3")
GO_POST_TRANSLATIONAL_PROTEIN_MODIFICATION	0.00891445	0.100651	0.455837	c("PSMB9", "PSME2", "PSMB8", "NUB1", "FBXO6", "PSMA2", "PSME1", "PSMA3", "HIF1A", "PSMA4", "PSMA5", "PSMB10", "APOL1", "SHISA5", "PSMA6", "RBX1", "PSMB3", "UCHL3", "PSMA1", "PSMB6", "RCN1", "RABGGTA", "PDIA6", "RAB8A", "PSMB1", "SPSB1", "PSMC4", "FBXO7", "WSB2", "PSMB2", "PSMD14", "CUL2", "MIA3", "NUCB1", "PSMC6", "CAND1", "DCAF13", "KEAP1", "FEM1C", "ELOC", "LRR1", "RAB11A", "PSMD2", "CUL5", "PSMB7", "PSMD12", "UBE2M", "PSMD8", "NEDD8", "PSMC5", "UBE2F", "DDA1", "COPS8", "PSMC3", "PSMC2", "COPS2", "PSMD3", "COMMD1", "BTBD1", "FBXW7", "PSMD11")
GO_PROTEIN_FOLDING	0.0181886	0.162293	0.459649	c("DNAJA1", "HSPA8", "BAG1", "DNAJB6", "HSP90AA1", "DERL1", "HSPA5", "PRDX4", "HSP90AB1", "CD74", "DNAJB11", "HSPE1", "FKBP5", "PDIA3", "HSPA9", "HSPA1A", "PFDN2", "CCT2", "PDIA6", "CCT6A", "PPIB", "CALR", "HSPH1", "PTGES3", "ERP44", "CCT4", "CHORDC1", "MPDU1", "CCT5", "TCP1", "CCT7", "HSPA13", "HSPD1", "NUDC", "GNB2", "DNAJC7", "TTC1", "DNAJB1", "NUDCD2", "CCT3", "SELENOF", "CCT8", "TBCA", "PDCD5", "GRN", "GNB1", "PPID", "GRPEL1", "HSPBP1", "PDIA4", "GNAI3", "RUVBL2", "VBP1", "DNAJC19", "DNAJA2", "DNAJB4", "GNG2", "MKKS", "CHCHD4", "FKBP1A", "LMAN1", "DNAJC21", "DNAJC2")
GO_NEURON_MIGRATION	0.180487	0.564349	-0.371011	c("CXCR4", "DDIT4", "AUTS2", "PCM1", "TOP2B", "GATA3", "CDK5", "SDCCAG8", "FYN", "FLNA", "BBS4")
GO_REGULATION_OF_PROTEASOMAL_PROTEIN_CATABOLIC_PROCESS	0.154791	0.526661	0.402109	c("PSME2", "NUB1", "PSME1", "N4BP1", "HSP90AB1", "RBX1", "HERPUD1", "USP25", "ANKIB1", "FMR1", "HSPA1A", "UBE2J1", "PSMC4", "DERL2", "PSMD14", "KEAP1", "SENP1", "ARAF", "CSNK1D", "UBE2V2", "USP14", "DDA1", "UBQLN2", "UBE2K", "PSMC2", "COMMD1", "FBXW7", "DDRGK1", "TLK2", "STYX", "HSPBP1", "ARIH2", "RNF19A", "FAM122A", "PSME3", "NFE2L2")
GO_POSITIVE_REGULATION_OF_MYELOID_CELL_DIFFERENTIATION	0.0683936	0.360286	0.522503	c("ISG15", "STAT1", "HIF1A", "CD74", "STAT3", "ID2", "HAX1", "RIPK1", "HSPA1A")
GO_CALCIUM_ION_REGULATED_EXOCYTOSIS	0.368472	0.753478	-0.397371	c("VAMP2", "CHP1", "CDK5", "REST")
GO_CELLULAR_RESPONSE_TO_NITROGEN_COMPOUND	0.11852	0.466745	0.371861	c("IFIT1", "DDX58", "STAT1", "IFIH1", "CHMP5", "SOCS1", "LPIN2", "XRN1", "CASP4", "XBP1", "PTPN2", "SNX6", "CAPN2", "RALB", "ACTB", "HSPA5", "CFLAR", "CASP7", "JAK2", "CEBPB", "PKM", "NAMPT", "STAT3", "NFKB1", "FMR1", "FLOT1", "RIPK2", "PDE4B", "ATP6V1G1", "RAP1B", "LAMTOR5", "RAB8A", "HNRNPD")
GO_MOLTING_CYCLE	0.434842	0.792948	0.427806	c("RBPJ", "TRADD", "NF1", "SNRPE", "SOS1", "SMAD4", "NSUN2", "ATP7A", "RELA")
GO_CHROMOSOME_ORGANIZATION_INVOLVED_IN_MEIOTIC_CELL_CYCLE	0.0938599	0.421846	-0.50835	c("ATM", "MEI1", "SYCE1L", "ATRX", "MLH3", "SMC4", "MRE11", "SUN1", "SGO2")
GO_DNA_BIOSYNTHETIC_PROCESS	0.0111617	0.118895	0.495836	c("ISG15", "UBE2L6", "PARP10", "PRKD2", "XRN1", "TRIM25", "HSP90AA1", "UBC", "TINF2", "MYC", "HSP90AB1", "PARP4", "RPA3", "HNRNPC", "CCT2", "HNRNPD", "CCT6A", "HNRNPA2B1", "PTGES3", "CCT4", "CCT5", "MAD2L2", "BMPR2", "POLE4", "CDKN2D", "TCP1", "CCT7")
GO_SUBSTRATE_ADHESION_DEPENDENT_CELL_SPREADING	0.575017	0.859189	0.359414	c("GBP1", "SRGAP2", "C1QBP", "CALR", "LIMS1", "CDC42")
GO_MULTI_ORGANISM_LOCALIZATION	0.00364633	0.054091	0.619923	c("BST2", "IFIT1", "DYNLT1", "KPNB1", "UBC", "VPS37B", "FMR1")
GO_NEGATIVE_REGULATION_OF_CELL_DEATH	0.00493474	0.0670348	0.408784	c("IFIT3", "IFI6", "IRF7", "EIF2AK2", "TNFSF10", "DYNLT1", "DNAJA1", "CARD16", "ADAR", "PIM1", "MCL1", "RBCK1", "HSH2D", "ANXA1", "HIF1A", "PIM2", "MYD88", "XBP1", "BAG1", "DNAJB6", "SNX6", "UBC", "HSPA5", "HLA-F", "CCND2", "CFLAR", "IL6ST", "MYC", "TRADD", "DDX3X", "HSP90AB1", "FAS", "XIAP", "JAK2", "SETX", "HERPUD1", "CD74", "CEBPB", "STAT3", "NFKB1", "BIRC2", "MYDGF", "NFKBIA", "SERPINB9", "CDC73", "TXN", "HAX1", "RIPK1", "CHST11", "RIPK2", "TNIP2", "HSPA9", "UBE2Z", "HSPA1A", "LAMTOR5", "TMEM109", "SEMA4D", "HIGD1A", "CHMP4A", "RASA1", "BARD1", "GRK5", "PRELID1", "PLAC8", "FLT3LG", "HIPK2", "IVNS1ABP", "CFL1", "YWHAE", "SELENOS", "FBXO7", "TPT1", "PRNP", "MIEN1", "PSMG2", "JAK3", "URI1", "CDKN2D", "TMBIM6", "HCLS1", "TMBIM4", "NCOA7", "CCR7", "TRAF2", "GRINA", "BCL2L1", "IL2RB", "BECN1", "NAA15", "AKT2", "PTPN1", "MNAT1", "ARHGDIA", "RARA", "DCPS", "CIAPIN1", "SMAD4", "ATF4", "DOCK8", "HSPD1", "ARAF", "CASP3", "EIF4G1", "LMNA", "DNMT1", "HNRNPK")
GO_TRANSCRIPTION_INITIATION_FROM_RNA_POLYMERASE_II_PROMOTER	0.333162	0.729615	0.360981	c("SUB1", "RBPJ", "POLR2K", "RORA", "MAML2", "GTF2B", "THRAP3", "GTF2H5", "MED10", "PSMC4", "GTF2F1", "PSMC6", "SNW1", "CAND1", "DHX36", "TAF7", "MNAT1", "RARA", "MED25", "NR2C2", "TAF11", "GTF2A2", "NRBF2", "NRBP1", "GTF2E2", "PSMC5", "PSMC3", "PSMC2", "MED7", "CCNH", "NOTCH2", "GTF2H1", "POLR2J", "MED1", "POLR2L", "MED13", "GTF2F2", "TAF2", "NR2C2AP", "CREB1", "NR2C1", "POLR2D", "DR1", "CCNC", "NOTCH1", "TAF15", "MED31", "NR1H2")
GO_POSITIVE_REGULATION_OF_DEVELOPMENTAL_GROWTH	0.776059	0.929728	-0.239062	c("CXCR4", "SASH3", "MAPK1", "TWF2", "MAPK14", "PIN1")
GO_REGULATION_OF_ERYTHROCYTE_DIFFERENTIATION	0.0338383	0.234444	0.619532	c("ISG15", "STAT1", "HIF1A", "STAT3", "ID2", "HSPA9", "HSPA1A")
GO_NEUROGENESIS	0.782557	0.930909	0.269213	c("DYNLT1", "B2M", "CCL3", "CNP", "ANXA1", "HIF1A", "NEXN", "XBP1", "SRGAP2C", "MOV10", "C21orf91", "HSP90AA1", "EVL", "ARF6", "ACTB", "HSPA5", "SYNE2", "SCARB2", "MYCBP2", "CFLAR", "DOCK10", "RBPJ", "IDH2", "IL6ST", "SCLT1", "LMO4", "PRDM1", "IER2", "MMD", "HSP90AB1", "RAB29", "NAPA", "SRGAP2", "MANF", "JAK2", "SETX", "CEBPB", "RORA", "STAT3", "ETV6", "FMR1", "GPR183", "PPP1CC", "BHLHE40", "FLOT1", "ID2", "RHEB", "NF1", "SEMA4D", "RAB8A", "RPS6KA5", "CALR", "HIPK2", "CFL1", "LSM1", "XRN2", "RIPOR2", "YWHAE", "FBXO7", "BMPR2", "SNAPIN", "HCLS1", "UQCRQ", "SNX3", "RUNX3", "LLPH", "SNW1", "UBA6", "PTPRA", "SOS1", "DHX36", "BECN1", "CDK5RAP1", "AKT2", "ARHGDIA", "CDC42", "RARA", "RAB10", "XRCC5", "SPART", "PRPF19", "SMAD4", "HPRT1", "ATF4", "EIF4E", "CASP3", "PRMT1", "EIF4G1", "ARF1", "RAB11A", "ABT1")
GO_ENDOMEMBRANE_SYSTEM_ORGANIZATION	0.440138	0.797943	0.317243	c("PLSCR1", "CHMP5", "PI4K2B", "VMP1", "PARP11", "VPS37B", "SH3GLB1", "SCARB2", "RAB27A", "RAB29", "PPP2R2A", "OPTN", "UBXN2A", "BLZF1", "STX17", "FLOT1", "DEGS1", "STX16", "RAB3GAP1", "CCDC47", "CNEP1R1", "SNX10", "CHMP4A", "WASHC4", "SURF4", "CHMP3", "DNAJC13", "TMED5", "VCPIP1", "TMED2", "MIA3", "TBC1D20", "VAMP4", "SNX3", "TBPL1", "USO1", "TOR1AIP1", "TMED9", "AKT2", "REEP3", "BANF1", "CDC42", "TMEM170A", "SYNGR2", "RAB10", "TMED7", "CHMP2B", "VPS25", "LMNA", "NSFL1C", "RAB11A", "CSNK1D", "GORASP2", "TMED10", "NUP93")
GO_GLYCEROPHOSPHOLIPID_METABOLIC_PROCESS	0.600185	0.874271	0.300401	c("PLSCR1", "PI4K2B", "SOCS1", "LPIN2", "PYURF", "CAPN2", "EFR3A", "AGK", "ETNK1", "PGAP1", "IMPAD1", "DPM2", "PCYT1A")
GO_REGULATION_OF_PROTEIN_ACETYLATION	0.37839	0.760261	-0.310027	c("SOX4", "AUTS2", "WBP2", "PIH1D1", "GATA3", "HINT2", "KMT2A", "ZNF451", "MAPK3", "GLYR1", "TAOK1", "TERF2IP", "SPHK2", "SETD5", "NOC2L", "CTBP1", "EID1")
GO_REGULATION_OF_NERVOUS_SYSTEM_PROCESS	0.414312	0.7778	0.439487	c("TYMP", "CCL3", "CTSC", "FMR1")
GO_INTRINSIC_APOPTOTIC_SIGNALING_PATHWAY	0.047644	0.293222	0.419404	c("IFI6", "IFI16", "DNAJA1", "MCL1", "PMAIP1", "HIF1A", "PML", "CASP4", "XBP1", "PTPN2", "CYLD", "NBN", "SHISA5", "BRCA2", "DDX3X", "JAK2", "HERPUD1", "CD74", "DDX5", "CEBPB", "SELENOK", "SFPQ", "RAD9A", "HSPA1A", "TMEM109", "HIPK2", "IVNS1ABP", "SELENOS", "TPT1", "BAK1", "CUL2", "URI1", "CDKN2D", "TMBIM6", "TRAF2", "GRINA", "SNW1", "ITPR1", "BCL2L1", "BECN1", "PTPN1")
GO_CELLULAR_RESPONSE_TO_HEAT	0.133243	0.498735	0.429215	c("HSPA8", "BAG1", "DNAJB6", "HSP90AA1", "HSPA5", "HSP90AB1", "RPA3", "NF1", "HSPA9", "HSPA1A", "HSPH1", "PTGES3", "CHORDC1", "YWHAE", "SEC13", "DHX36", "HSPA13", "DNAJC7", "DNAJB1", "NUP93", "ATP2A2", "HSBP1", "NUP160", "MLST8", "EIF2S1")
GO_T_CELL_RECEPTOR_SIGNALING_PATHWAY	0.000120328	0.00382832	0.559903	c("PSMB9", "GBP1", "PSME2", "PSMB8", "ELF1", "RBCK1", "PSMA2", "PSME1", "PSMA3", "PRKD2", "PSMA4", "PSMA5", "PTPN2", "PSMB10", "CYLD", "PSMA6", "RAB29", "THEMIS2", "NFKBIZ", "NFKB1", "PSMB3", "PSMA1", "DUSP22", "UBE2N", "RIPK2", "PDE4B", "PSMB6", "CD226", "PSMB1", "PTPN6", "PSMC4", "PHPT1", "PRNP", "HLA-DPA1", "PSMB2", "PSMD14")
GO_REGULATION_OF_PROTEIN_STABILITY	0.279926	0.692576	0.352371	c("PIM1", "HSPA8", "TRIM21", "PIM2", "XBP1", "HSP90AA1", "DERL1", "SH3GLB1", "RNF149", "HSP90AB1", "MORC3", "TRIM44", "FLOT1", "CDC73", "TNIP2", "KAT2A", "HSPA1A", "CCT2", "DPM2", "LAMP2", "CCT6A", "PPIB", "CALR", "PTGES3", "CCT4", "CCT5", "FBXO7", "PRNP", "SEL1L", "TCP1", "CCT7", "NAA15")
GO_REGULATION_OF_DNA_METABOLIC_PROCESS	0.22232	0.625925	0.360046	c("PARP9", "DTX3L", "SMCHD1", "PRKD2", "XRN1", "HELB", "PML", "HSP90AA1", "TINF2", "NBN", "MYC", "HSP90AB1", "PARP4", "TBX21", "GZMA", "UBE2N", "HNRNPC", "CCT2", "HNRNPD", "CCT6A", "HNRNPA2B1", "OTUD4", "PTGES3", "CCT4", "PPP4R2", "CCT5", "RIF1", "MAD2L2", "BMPR2", "TCP1", "CCT7", "DHX36", "NDFIP1", "MSH3", "GNL3", "CGAS", "XRCC5", "DEK", "PPP1R10", "KPNA2", "CEBPG", "UBE2V2", "ACTR2", "EXOSC3", "CCT3", "PINX1")
GO_NADH_METABOLIC_PROCESS	0.944324	0.985675	0.243356	c("PKM", "BPGM", "ADPGK", "HK1", "ENO1", "PFKP")
GO_POSITIVE_REGULATION_OF_NUCLEOCYTOPLASMIC_TRANSPORT	0.272904	0.681696	-0.332459	c("TGFB1", "MAPK1", "MAPK14", "SMAD3", "ANP32B", "TPR", "FLNA", "EMD", "TARDBP", "PIK3R1", "MAVS", "HDAC3", "PSEN1")
GO_NATURAL_KILLER_CELL_MEDIATED_IMMUNITY	0.0212655	0.179164	0.619587	c("LGALS9", "KLRD1", "HLA-E", "GZMB", "HLA-F", "RAB27A", "LAG3", "SERPINB9", "CD226", "TUBB4B", "PTPN6")
GO_GROWTH	0.701292	0.906804	0.278249	c("BST2", "MT2A", "PNPT1", "PIM1", "SOCS1", "ANXA1", "HIF1A", "PML", "OGFR", "HSP90AA1", "NBN", "CCDC85B", "CFLAR", "BRCA2", "RBPJ", "DDX3X", "HSP90AB1", "PKM", "EXOSC9", "STAT3", "ARID5B", "BLZF1", "CDC73", "RIPK1", "CHST11", "KAT2A", "HSPA1A", "EBAG9", "SEMA4D", "ANXA2", "RBBP6", "PPIB", "PLAC8", "KDM6A", "MCTS1", "MAD2L2", "DERL2", "BMPR2", "URI1", "TMED2", "CDKN2D", "HCLS1")
GO_EMBRYONIC_MORPHOGENESIS	0.382152	0.762858	-0.236218	c("ITGB2", "TGFB1", "PRKACB", "SLC9A3R1", "INSIG1", "ITGB1", "KDM2B", "SOX4", "MAPK1", "EOMES", "HDAC1", "PRKAR1A", "SMAD3", "AHI1", "TGFBR1", "RACK1", "SYF2", "GATA3", "TCF7", "DLG1", "CTR9", "MBP", "LNPK", "SLC39A1", "STK4", "ITGA5", "RPS6", "PFN1", "LIAS", "ARHGAP35", "BBS4", "VASP", "RIC8A", "MAPK3", "CLASP1", "FUZ", "ZNF568", "SOD1", "RPS7", "SETD2", "CUL3", "KIF20B", "SUPT20H", "BAX", "SP3", "DVL2", "TGFBR2", "ZEB2", "TMEM107", "DEAF1", "TSC2", "WNK1")
GO_NEGATIVE_REGULATION_OF_LYMPHOCYTE_APOPTOTIC_PROCESS	0.496017	0.826422	0.431769	c("HSH2D", "HIF1A", "CD74", "JAK3", "DOCK8")
GO_INTERSTRAND_CROSS_LINK_REPAIR	0.52214	0.840323	0.392086	c("FANCA", "UBC", "RPA3")
GO_POSITIVE_REGULATION_OF_TELOMERE_MAINTENANCE_VIA_TELOMERE_LENGTHENING	0.777431	0.929728	0.303249	c("CCT2", "CCT6A", "HNRNPA2B1", "CCT4", "CCT5", "TCP1", "CCT7", "DHX36", "XRCC5", "CCT3", "CCT8")
GO_NEGATIVE_REGULATION_OF_T_CELL_PROLIFERATION	0.300364	0.710119	0.517771	c("LGALS9", "CEBPB", "PTPN6", "PRNP", "NDFIP1", "CASP3")
GO_REGULATION_OF_CELLULAR_RESPONSE_TO_TRANSFORMING_GROWTH_FACTOR_BETA_STIMULUS	0.835002	0.945898	0.26806	c("SNX6", "UBC", "HSPA5", "CFLAR", "HSP90AB1", "CHST11", "HSPA1A", "HIPK2")
GO_ANTIGEN_PROCESSING_AND_PRESENTATION_OF_EXOGENOUS_PEPTIDE_ANTIGEN_VIA_MHC_CLASS_I	2.48182e-05	0.00115405	0.714869	c("PSMB9", "PSME2", "PSMB8", "TAP1", "B2M", "PSMA2", "PSME1", "HLA-E", "PSMA3", "PSMA4", "TAP2", "PSMA5", "TAPBP", "PSMB10", "HLA-F", "PSMA6", "LNPEP", "PSMB3", "PSMA1", "PDIA3", "PSMB6", "PSMB1", "CALR", "PSMC4", "PSMB2", "PSMD14")
GO_NEGATIVE_REGULATION_OF_CATALYTIC_ACTIVITY	0.0578673	0.323148	0.384478	c("IFI6", "BST2", "IFIT1", "IFI16", "DNAJA1", "PARP9", "CARD16", "ADAR", "DTX3L", "SOCS1", "DUSP5", "ANXA1", "GADD45B", "DNAJB6", "PTPN2", "SNX6", "PRKAG2", "MVP", "CFLAR", "TNK2", "DDX3X", "XIAP", "FURIN", "HERPUD1", "SERPINB1", "NFKB1", "BIRC2", "SERPINB9", "SERPINB6", "DUSP22", "GZMA", "NF1", "UBE2Z", "LAMTOR5", "SEMA4D", "IQGAP2", "ANXA2", "RUBCN", "LAX1", "AIDA", "CHORDC1", "PTPN6", "YWHAE", "FBXO7", "PHPT1", "PRNP", "MTRR", "ABCE1", "MAD2L2", "URI1", "TMED2", "CDKN2D", "TMBIM6", "RNH1")
GO_CARDIAC_MUSCLE_TISSUE_DEVELOPMENT	0.0916342	0.418059	-0.360117	c("RGS2", "TGFB1", "TPM1", "ITGB1", "PTEN", "MAPK1", "IFT20", "S1PR1", "PRKAR1A", "MAPK14", "TGFBR1", "YY1", "AKAP13", "PIN1")
GO_LEUKOCYTE_APOPTOTIC_PROCESS	0.113252	0.457931	0.473989	c("IRF7", "LGALS9", "HSH2D", "ANXA1", "HIF1A", "CD74", "RIPK1", "GIMAP8", "PRELID1", "SELENOS", "BAK1", "JAK3", "HCLS1", "TCP1", "CCR7", "DOCK8", "CASP3", "NFKBID", "RIPK3")
GO_REGULATION_OF_NOTCH_SIGNALING_PATHWAY	0.822248	0.944511	0.28259	c("RBPJ", "IL6ST", "MAML2", "STAT3", "NFKBIA", "TSPAN5", "SNW1")
GO_INTERFERON_GAMMA_MEDIATED_SIGNALING_PATHWAY	1.28775e-05	0.000710576	0.897682	c("MT2A", "OAS1", "IRF7", "OAS3", "TRIM22", "STAT1", "PARP14", "GBP1", "OASL", "SP100", "OAS2", "NMI", "PARP9", "B2M", "SOCS1", "IRF9", "GBP2", "HLA-E", "TRIM21", "TRIM38", "PML", "TRIM25", "TRIM5", "PTPN2", "IRF2", "HLA-F", "IRF1", "HSP90AB1", "JAK2", "NLRC5")
GO_POSITIVE_REGULATION_OF_CYTOKINE_SECRETION	0.050499	0.302408	0.548642	c("DDX58", "LGALS9", "IFIH1", "CASP1", "CCL3", "XBP1", "GSDMD", "SELENOK", "RIPK2", "PTGER4")
GO_MICROTUBULE_BUNDLE_FORMATION	0.287562	0.700226	-0.415805	c("CHP1", "TPGS1", "DNAAF2", "NUMA1", "CLASP1", "MAP1S", "TOGARAM1", "CCDC66")
GO_NEGATIVE_REGULATION_OF_CYSTEINE_TYPE_ENDOPEPTIDASE_ACTIVITY	0.0226667	0.185163	0.560876	c("IFI6", "IFI16", "CARD16", "DNAJB6", "CFLAR", "DDX3X", "XIAP", "HERPUD1", "BIRC2", "SERPINB9", "LAMTOR5")
GO_RESPONSE_TO_CARBOHYDRATE	0.219812	0.621644	-0.284645	c("VAMP2", "CYBA", "LGALS1", "CDKN1B", "TXNIP", "PTEN", "SOX4", "LDHA", "PPP3CA", "CAT", "BAD", "PIH1D1", "ZBTB20", "RACK1")
GO_ORGANIC_ACID_TRANSMEMBRANE_TRANSPORT	0.945255	0.985675	0.233835	c("SLC38A5", "PRKAG2", "SLC7A5", "SLC38A2", "AKT2", "SLC3A2", "SLC25A32")
GO_REGULATION_OF_PROTEIN_MATURATION	0.531614	0.84341	0.394858	c("CARD16", "XIAP", "BIRC2", "ANXA2", "TIMM17A", "PRNP")
GO_MONOCARBOXYLIC_ACID_BIOSYNTHETIC_PROCESS	0.23651	0.646195	0.4186	c("CHST12", "ANXA1", "XBP1", "PRKAG2", "ALOX5AP", "QKI", "CD74", "PKM", "DEGS1", "NDUFAB1", "PTGES3")
GO_COLUMNAR_CUBOIDAL_EPITHELIAL_CELL_DEVELOPMENT	0.330144	0.728745	0.474533	c("HIF1A", "C1GALT1", "PRDM1", "RHEB", "RIPOR2", "RARA", "YIPF6")
GO_EAR_MORPHOGENESIS	0.0921982	0.418638	-0.509442	c("SLC9A3R1", "INSIG1", "MAPK1", "GATA3", "MAPK3", "SOD1")
GO_TERMINATION_OF_RNA_POLYMERASE_II_TRANSCRIPTION	0.497544	0.826422	0.391577	c("SNRPG", "SETX", "SNRPB", "SNRPE", "PAPOLA", "CSTF2T", "PCF11", "SNRPF", "SCAF8")
GO_SYNAPTIC_SIGNALING	0.0711137	0.370588	-0.281403	c("VAMP2", "DGKZ", "RGS10", "PNKD", "F2R", "RGS14", "ITGB1", "SQSTM1", "PTEN", "FBXL20", "PACSIN2", "MAPK1", "PPT1", "PPP3CA", "GABARAP", "ZMYND8", "AKAP9", "SLC12A6", "SSH1", "PREPL", "ARID1B", "PAIP2", "RAP1A", "CDK5", "NAPB", "DLG1", "PINK1", "TPGS1", "ADNP", "P2RX4", "MBP", "GRK2", "FYN", "TYROBP", "NAAA", "UNC119")
GO_MITOTIC_CELL_CYCLE_CHECKPOINT	0.0152801	0.1458	-0.354299	c("RGCC", "TGFB1", "RPS27L", "PCID2", "ARID3A", "CDKN1B", "RBL2", "CNOT6L", "SOX4", "FOXN3", "ATM", "GADD45A", "TOP2B", "SYF2", "CNOT7", "RPL26", "DLG1", "DUSP1", "TFDP2", "TAOK3", "TPR", "RPS6")
GO_RESPONSE_TO_LIPID	0.321512	0.726052	0.328598	c("CMPK2", "LGALS9", "DNAJA1", "CARD16", "PIM1", "CHMP5", "CASP1", "CCL3", "CNP", "ANXA1", "XRN1", "TRIM25", "MYD88", "XBP1", "TRIM5", "GCH1", "CAPN2", "CFLAR", "FECH", "NCOA3", "JAK2", "PTGER2", "SETX", "DDX5", "CEBPB", "RORA", "STAT3", "NFKB1", "MSN", "JUNB", "NFKBIA", "CDC73", "RIPK2", "PDE4B", "TNIP2", "PTGER4", "NASP", "IGF2R", "UBE2L3", "HNRNPD", "CALR", "RAN")
GO_NEGATIVE_REGULATION_OF_MACROAUTOPHAGY	0.958584	0.99322	-0.20876	c("QSOX1", "HTRA2", "PINK1")
GO_FATTY_ACID_METABOLIC_PROCESS	0.853801	0.95094	0.248669	c("LPIN2", "ANXA1", "CREM", "XBP1", "PRKAG2", "ALOX5AP", "QKI", "CD74", "DEGS1", "NDUFAB1", "PTGES3", "DECR1", "DLD", "PANK2", "ETFA", "AKT2", "ECI1", "ACAA1", "EIF6", "ACAT1")
GO_ACTIVATION_OF_IMMUNE_RESPONSE	1.01945e-05	0.000710576	0.547981	c("PLSCR1", "IFI16", "IRF7", "DDX58", "RSAD2", "PSMB9", "GBP1", "DDX60", "IFIH1", "PSME2", "PSMB8", "ELF1", "RBCK1", "PSMA2", "PSME1", "DHX58", "CD47", "PSMA3", "PRKD2", "PSMA4", "MYD88", "PSMA5", "CTSS", "TRIM5", "PTPN2", "ACTG1", "TANK", "HSP90AA1", "ICAM2", "PSMB10", "UNC93B1", "CYLD", "UBC", "UBE2D3", "ACTB", "WIPF1", "PSMA6", "IRF1", "HSP90AB1", "RAB29", "XIAP", "THEMIS2", "NFKBIZ", "NFKB1", "PSMB3", "BIRC2", "ACTR3", "FLOT1", "NFKBIA", "SFPQ", "PSMA1", "DUSP22", "RIPK1", "UBE2N", "RIPK2", "PDE4B", "TNIP2", "PSMB6", "CD226", "HSPA1A", "NFATC2", "C1QBP", "PSMB1", "RPS6KA5", "LAX1", "ARPC3", "OTUD4", "ICAM3", "MICB", "PTPN6", "PSMC4", "PHPT1", "PRNP", "HLA-DPA1", "RELB", "PSMB2", "PSMD14")
GO_CELL_CYCLE_G2_M_PHASE_TRANSITION	0.028461	0.209813	0.439393	c("PSMB9", "PSME2", "PSMB8", "PSMA2", "PSME1", "PSMA3", "PSMA4", "PSMA5", "HSP90AA1", "PSMB10", "NBN", "PSMA6", "RBX1", "PPP2R2A", "PSMB3", "OPTN", "PSMA1", "PSMB6", "PSMB1", "TUBB4B", "YWHAE", "PSMC4", "PSMB2", "PSMD14", "PSMC6", "MAPRE1", "CEP164", "ENSA", "MNAT1", "RAB11A", "PSMD2", "CSNK1D", "KHDRBS1", "PSMB7", "RNASEH2B", "PSMD12", "PSMD8", "HAUS7", "CNTRL", "PINX1", "PSMC5", "PSMC3", "PSMC2", "NEDD1", "PSMD3", "CCNH", "PPP1CB")
GO_NEGATIVE_REGULATION_OF_CYTOKINE_SECRETION	0.0429679	0.274858	0.643753	c("GBP1", "CARD16", "ANXA1", "PML", "TMSB4X", "SERPINB1", "PTGER4")
GO_NATURAL_KILLER_CELL_ACTIVATION	0.601783	0.874927	0.353418	c("HLA-E", "HLA-F", "RAB27A", "PRDM1", "ID2", "FLT3LG", "IL15")
GO_NEGATIVE_REGULATION_OF_BINDING	0.000489213	0.0112659	0.607539	c("IFIT2", "IFIT1", "IFI16", "SP100", "CARD16", "B2M", "PIM2", "TMSB4X", "RALB", "ACTB", "HSPA5", "JAK2", "NFKBIA", "ID2", "GZMA", "ZNF593", "RIPOR2", "GTF2F1", "MAD2L2", "TMBIM6", "SRI")
GO_EPIDERMIS_DEVELOPMENT	0.708284	0.910654	0.293424	c("ANXA1", "RBPJ", "NCOA3", "TRADD", "FURIN", "SATB1", "NF1", "RIPOR2", "KRT10", "SOS1", "KEAP1", "SMAD4", "CASP3", "NSUN2", "MAFF", "ZFP36L1", "ATP7A", "ATP2A2", "RELA", "TSG101")
GO_CELLULAR_RESPONSE_TO_IONIZING_RADIATION	0.315416	0.720866	0.41655	c("IFI16", "TANK", "HSPA5", "NAMPT", "RAD9A", "TMEM109", "GTF2H5", "BCL2L1", "XRCC6", "XRCC5")
GO_ACTIN_MEDIATED_CELL_CONTRACTION	0.138273	0.507364	-0.462964	c("VIM", "TPM1", "BIN1", "AKAP9", "DLG1", "ATP1A1", "FLNA")
GO_CELLULAR_RESPONSE_TO_NUTRIENT	0.485985	0.823256	0.426172	c("PIM1", "XBP1", "IL15", "SNW1")
GO_RESPONSE_TO_AMINO_ACID	0.359359	0.747145	0.394273	c("SOCS1", "XBP1", "CAPN2", "CEBPB", "LAMTOR5", "HNRNPD", "CFL1", "TMBIM6", "BCL2L1", "CASP3", "DNMT1", "CRLS1", "ATP7A", "RELA")
GO_POSITIVE_REGULATION_OF_LYMPHOCYTE_DIFFERENTIATION	0.225884	0.629247	0.435515	c("LGALS9", "SOCS1", "ANXA1", "XBP1", "CYLD", "CD74", "NFKBIZ", "RIPK2", "FLT3LG", "IL15", "RUNX3", "PPP2R3C", "RARA", "NFKBID", "SART1")
GO_VENTRICULAR_SEPTUM_DEVELOPMENT	0.666662	0.895549	0.35315	c("RBPJ", "LMO4", "PRDM1", "ID2", "BMPR2", "SMAD4")
GO_INSULIN_RECEPTOR_SIGNALING_PATHWAY	0.990178	1	0.191553	c("SOCS1", "PTPN2", "ATP6V1G1", "PTPRA", "SOS1", "AKT2", "PTPN1", "ATP6V1F", "AP3S1", "SHC1", "CCND3", "RELA", "ATP6V1C1", "RPS6KB1", "ATP6V0B", "ATP6V0D1")
GO_VIRION_ASSEMBLY	0.259075	0.668282	0.465733	c("CHMP5", "UBC", "VPS37B", "CHMP4A", "CHMP3", "TBC1D20", "CHMP2B", "SNF8", "TSG101")
GO_LIPID_METABOLIC_PROCESS	0.98747	1	0.21084	c("PLSCR1", "HELZ2", "PI4K2B", "SOCS1", "LPIN2", "ANXA1", "KPNB1", "PRKD2", "APOL2", "CREM", "XBP1", "PYURF", "SPTLC2", "CAPN2", "APOL1", "PRKAG2", "ALOX5AP", "TIPARP", "TTC39B", "QKI", "EFR3A", "CD74", "LACTB", "RORA", "NFKB1", "AGK", "ETNK1", "LIPA", "PGAP1", "ID2", "DEGS1", "NDUFAB1", "RDH14", "DNAJC15", "CNEP1R1", "RUBCN", "IMPAD1", "ORMDL2", "DPM2", "PCYT1A")
GO_REGULATION_OF_PROTEIN_LOCALIZATION	0.00437886	0.0619186	0.409597	c("TRIM22", "DDX58", "RSAD2", "LGALS9", "GBP1", "SP100", "IFIH1", "DNAJA1", "PARP9", "CARD16", "STOM", "DTX3L", "PMAIP1", "HSPA8", "SOCS1", "CASP1", "CCL3", "HLA-E", "ANXA1", "HIF1A", "PML", "RABGAP1L", "XBP1", "DNAJB6", "TRIM5", "GSDMD", "GZMB", "HSP90AA1", "CYLD", "TMSB4X", "ARF6", "UBE2D3", "RALB", "ACTB", "SH3GLB1", "MYCBP2", "CD2AP", "IDH2", "MMD", "HSP90AB1", "RAB29", "JAK2", "TBC1D1", "SERPINB1", "DPH3", "MSN", "SELENOK", "ICE1", "TXN", "HAX1", "RIPK2", "ENY2", "PTGER4", "SAR1B", "NF1", "CCT2", "RER1", "UBE2J1", "RAB8A", "UBE2L3", "CCT6A", "BARD1", "RAN", "GRIPAP1", "CCT4", "CCT5", "RIPOR2", "YWHAE", "PHPT1", "PRNP", "UBL5", "DERL2", "NDUFAF2", "NUCB1", "TMBIM6", "HCLS1", "SRI", "SNX3", "UQCC2", "TCP1", "CCR7", "TRAF2", "CCT7", "ITPR1", "DHX36", "BCL2L1", "NDFIP1", "ENSA", "AKT2", "PTPN1", "ABHD17B", "GNL3")
GO_NEGATIVE_REGULATION_OF_CARBOHYDRATE_METABOLIC_PROCESS	0.619302	0.878865	-0.310542	c("TGFB1", "DDIT4", "INPP5K", "COX11", "PGP", "MIDN", "MAEA", "AP2A1", "EP300", "CRY1")
GO_SIGNAL_TRANSDUCTION_BY_P53_CLASS_MEDIATOR	0.599812	0.874271	0.298109	c("IFI16", "SP100", "PMAIP1", "PML", "NBN", "PRKAG2", "SHISA5", "BRCA2", "CD74", "DDX5", "BRD7", "BATF", "RPA3", "RAD9A", "TMEM109", "BARD1", "EEF1E1", "HIPK2")
GO_GLIAL_CELL_MIGRATION	0.0903076	0.418059	0.607353	c("CCL3", "SRGAP2C", "SYNE2", "IDH2", "SRGAP2", "GPR183")
GO_PROTEIN_K48_LINKED_DEUBIQUITINATION	0.622003	0.879533	0.37115	c("CYLD", "USP25", "OTUD4", "VCPIP1")
GO_ENDOPLASMIC_RETICULUM_CALCIUM_ION_HOMEOSTASIS	0.0312388	0.220604	0.683759	c("PML", "HERPUD1", "SELENOK", "CCDC47", "BAK1", "TMCO1", "TMBIM6", "GRINA", "ITPR1")
GO_POSITIVE_REGULATION_OF_RESPONSE_TO_WOUNDING	0.678881	0.897163	0.36893	c("ANXA1", "XBP1", "PLEK", "ATP7A", "GRN", "NFE2L2", "ENPP4")
GO_STEROID_METABOLIC_PROCESS	0.781681	0.930627	0.269069	c("KPNB1", "APOL2", "APOL1", "PRKAG2", "TIPARP", "TTC39B", "RORA", "NFKB1", "LIPA", "RAN", "SOAT1", "GGPS1", "PANK2", "STARD4")
GO_DIVALENT_INORGANIC_CATION_HOMEOSTASIS	0.697885	0.903849	0.282454	c("MT2A", "CCL3", "PML", "JAK2", "PTGER2", "HERPUD1", "SELENOK", "GPR65", "PTGER4", "ANXA2", "CCDC47", "SNX10", "MCUB", "MICU2", "CALR", "PTPN6", "YWHAE", "TPT1", "PRNP", "BAK1", "TMCO1", "TMBIM6", "SRI", "CD55", "CCR7", "GRINA", "ITPR1")
GO_TOXIN_TRANSPORT	0.119667	0.469732	0.579387	c("DNAJA1", "HSPA5", "CCT2", "CCT4", "CCT5", "COPZ1", "TCP1", "CCT7", "COPB2", "CCT3", "CCT8")
GO_REGULATION_OF_PROTEIN_IMPORT	0.721732	0.91088	-0.263763	c("TGFB1", "MAPK1", "CHP1", "MAPK14", "SMAD3")
GO_NEGATIVE_REGULATION_OF_RESPONSE_TO_CYTOKINE_STIMULUS	0.0267178	0.203156	0.653458	c("PARP14", "CARD16", "ADAR", "SAMHD1", "PTPN2", "NLRC5")
GO_NEGATIVE_REGULATION_OF_DEPHOSPHORYLATION	0.681568	0.897163	-0.248413	c("ELL", "PPP1R2", "CHP1", "PPP1R14B", "CABIN1", "MARF1", "INPP5K", "PPP1R35")
GO_DRUG_METABOLIC_PROCESS	0.901411	0.969147	0.236073	c("CHST12", "CD47", "MTHFD2", "SQOR", "GCH1", "HSP90AA1", "TMSB4X", "PRKAG2", "PRDX4", "ECE1", "HSP90AB1", "JAK2", "PKM", "RORA", "STAT3", "AK2", "ESD", "MMADHC", "MAT2B", "SELENOS", "MTRR", "ATP5F1C", "RFK", "ACP5", "HPRT1", "ADSL", "ACAA1", "ATP5PF", "SLC25A32", "ACAT1", "CTBS", "SDHB", "STARD3", "ATP5MF", "DHFR", "ACO2", "OXCT1", "MTHFD2L", "ATP7A", "PDXK")
GO_FAT_CELL_DIFFERENTIATION	0.568397	0.856131	0.32439	c("PSMB8", "SOCS1", "XBP1", "CEBPD", "CCDC85B", "CEBPB", "RORA", "ARID5B", "ID2", "GRK5", "PLAC8")
GO_CELLULAR_RESPONSE_TO_INORGANIC_SUBSTANCE	0.319745	0.726052	0.380944	c("MT2A", "B2M", "HSPA5", "CFLAR", "ALOX5AP", "FMR1", "JUNB", "ID2", "HNRNPD", "CALR", "PRNP", "TRAF2", "BECN1", "EIF4A3")
GO_LEUKOCYTE_ADHESION_TO_VASCULAR_ENDOTHELIAL_CELL	0.150061	0.522082	-0.493178	c("ITGB2", "ITGB1", "SELPLG", "SPN", "ITGB7")
GO_INTERLEUKIN_1_MEDIATED_SIGNALING_PATHWAY	1.20979e-05	0.000710576	0.700695	c("PSMB9", "PSME2", "PSMB8", "PSMA2", "PSME1", "PSMA3", "PSMA4", "MYD88", "PSMA5", "MAP3K8", "PSMB10", "UBC", "PSMA6", "RBX1", "NFKB1", "PSMB3", "NFKBIA", "PSMA1", "UBE2N", "RIPK2", "TNIP2", "PSMB6", "PSMB1", "RPS6KA5", "OTUD4", "PSMC4", "PSMB2", "PSMD14", "VRK2", "PSMC6")
GO_RESPONSE_TO_FATTY_ACID	0.880527	0.959182	0.272336	c("PTGER2", "PTGER4", "CCR7", "XRCC5", "PDK3", "NME1", "GNB1", "GNG2", "AKT1", "CREB1", "AKAP8")
GO_NUCLEOSIDE_MONOPHOSPHATE_BIOSYNTHETIC_PROCESS	0.495304	0.826422	0.407591	c("UPP1", "DCK", "RFK", "DCTD", "PAICS", "HPRT1", "ADSL", "PRPS2", "GART")
GO_EPITHELIAL_CELL_APOPTOTIC_PROCESS	0.863209	0.95359	0.267643	c("ARF6", "CFLAR", "JAK2", "TIA1", "TNIP2", "BMPR2", "BCL2L1")
GO_DNA_SYNTHESIS_INVOLVED_IN_DNA_REPAIR	0.00576695	0.0739296	0.653876	c("ISG15", "UBE2L6", "PARP10", "TRIM25", "UBC", "RPA3", "MAD2L2", "CDKN2D")
GO_COLUMNAR_CUBOIDAL_EPITHELIAL_CELL_DIFFERENTIATION	0.24554	0.653618	0.474142	c("HIF1A", "C1GALT1", "RBPJ", "PRDM1", "CEBPB", "RHEB", "RIPOR2", "RARA", "BCCIP", "YIPF6")
GO_TRANSFORMING_GROWTH_FACTOR_BETA_RECEPTOR_SIGNALING_PATHWAY	0.579567	0.861307	0.322095	c("USP15", "PML", "SNX6", "UBC", "HSPA5", "HSP90AB1", "FURIN", "DUSP22", "CHST11", "HSPA1A", "HIPK2")
GO_DRUG_TRANSPORT	0.762568	0.923167	0.301156	c("IPCEF1", "SLC38A5", "MYC", "SLC7A5")
GO_POSITIVE_REGULATION_OF_GROWTH	0.454771	0.806186	-0.250879	c("CXCR4", "CYBA", "RFTN1", "KDM2B", "SASH3", "MAPK1", "RPS6KA1", "TWF2", "MAPK14", "TGFBR1", "PIN1", "MTPN", "CIB1", "ADNP")
GO_NEGATIVE_REGULATION_OF_CELL_PROJECTION_ORGANIZATION	0.575991	0.859189	0.335178	c("ODF2L", "SRGAP2C", "EVL", "ARF6", "RAB29", "SEMA4D", "PRNP", "SNAPIN", "ARHGDIA", "SPART")
GO_TISSUE_REMODELING	0.696031	0.903342	0.309794	c("ANXA1", "HIF1A", "RBPJ", "LIPA", "NF1", "SNX10", "BAK1", "BMPR2", "IL15", "ACP5")
GO_REGULATION_OF_CYTOPLASMIC_TRANSPORT	0.75705	0.923167	0.338813	c("RAB29", "MSN", "CHMP3", "DNAJC13", "SNX3", "EZR")
GO_T_CELL_MIGRATION	0.191818	0.584886	-0.354921	c("CXCR3", "CCL5", "SPN", "S1PR1", "ADAM8", "ITGB7", "ITGAL", "IL27RA", "CD99", "PYCARD", "MYO1G")
GO_OSSIFICATION	0.00170144	0.0295977	0.547124	c("ISG15", "IFITM1", "ADAR", "CCL3", "HIF1A", "CEBPD", "RBPJ", "IL6ST", "CLIC1", "RRAS2", "DDX21", "DDX5", "CEBPB", "HSPE1", "JUNB", "ID2", "PTGER4", "HNRNPC", "NF1", "SEMA4D", "RDH14", "CCDC47", "SNX10", "IMPAD1", "TPM4", "DNAJC13", "BMPR2", "KLF10", "SYNCRIP", "DHX36", "ACP5")
GO_MULTI_MULTICELLULAR_ORGANISM_PROCESS	0.101006	0.437329	0.467407	c("LGALS9", "HLA-E", "VMP1", "APOL2", "CAPN2", "HLA-F", "PRDM1", "LNPEP", "NAMPT", "JUNB", "CD226", "C1QBP", "CALR", "SLC38A2", "BMPR2", "TMED2")
GO_REGULATION_OF_ENDOCYTOSIS	0.612832	0.876692	0.311195	c("B2M", "EHD4", "ANKFY1", "ARF6", "CD2AP", "TNK2", "FMR1", "FLOT1", "ANXA2", "RUBCN")
GO_REGULATION_OF_EPIDERMAL_CELL_DIFFERENTIATION	0.718538	0.91088	0.349796	c("NCOA3", "KEAP1", "MAFF", "ZFP36L1", "MED1", "SRSF6", "ROCK1", "NOTCH1", "CTSL", "NME2")
GO_MYELOID_LEUKOCYTE_MEDIATED_IMMUNITY	0.11137	0.454118	0.36676	c("BST2", "DDX58", "LGALS9", "DYNLT1", "B2M", "STOM", "HSPA8", "PSMA2", "CCL3", "CD47", "HLA-E", "KPNB1", "SELL", "CD53", "PSMA5", "CTSS", "GSDMD", "HSP90AA1", "MVP", "RAB27A", "PRDX4", "GCA", "DDX3X", "HSP90AB1", "CTSC", "COTL1", "DDX21", "SERPINB1", "PKM", "NFKB1", "NDUFC2", "SERPINB9", "SERPINB6", "DEGS1", "RAP1B", "IGF2R", "HSPA1A", "IQGAP2", "CCT2", "ANXA2", "LAMP2", "PSMB1", "PLAC8", "TUBB4B", "ERP44", "SURF4", "PTPN6", "RAB24", "DNAJC13", "PSMD14", "MAGT1", "GYG1")
GO_ACTION_POTENTIAL	0.329881	0.728745	-0.401358	c("BIN1", "AKAP9", "DLG1", "P2RX4", "ATP1A1", "FLNA")
GO_IMMUNOGLOBULIN_PRODUCTION_INVOLVED_IN_IMMUNOGLOBULIN_MEDIATED_IMMUNE_RESPONSE	0.745411	0.914833	0.317085	c("NBN", "BATF", "TBX21", "RIF1", "MAD2L2", "NDFIP1", "HSPD1", "LIG4", "EXOSC3")
GO_NEGATIVE_REGULATION_OF_I_KAPPAB_KINASE_NF_KAPPAB_SIGNALING	0.334792	0.729615	0.448179	c("STAT1", "TANK", "RORA", "OPTN", "RIPK1")
GO_NUCLEAR_TRANSCRIBED_MRNA_CATABOLIC_PROCESS_DEADENYLATION_DEPENDENT_DECAY	0.208397	0.602757	-0.314286	c("ZFP36L2", "DDX6", "CNOT6L", "TNRC6B", "TNRC6C", "TOB1", "POLR2G", "DCP2", "PABPC1", "CNOT7", "EXOSC1")
GO_HISTONE_H3_K4_METHYLATION	0.155092	0.526661	-0.395646	c("OGT", "AUTS2", "ARID4A", "PIH1D1", "GATA3", "CTR9", "WDR82", "KMT2A", "KDM1A", "DPY30", "KMT2C", "ASH1L")
GO_ALCOHOL_METABOLIC_PROCESS	0.189309	0.581639	-0.268217	c("LBR", "CALM1", "INSIG1", "IP6K2", "CBR4", "PTEN", "GK5", "DHRS3", "SLC5A3", "CAT", "ACSS1", "ASAH1", "IDH1", "EBP", "LDLRAP1", "PMVK", "AKR7A2", "RDH11", "CLN8", "CNBP", "INPP4A", "REST", "SMPD1", "INPP5K", "ADH5", "HDLBP", "NAAA", "PGP", "MVD", "NAPEPLD")
GO_REGULATION_OF_B_CELL_ACTIVATION	0.496346	0.826422	0.349777	c("TNFSF13B", "XBP1", "CYLD", "IKZF3", "CD74", "GPR183", "SAMSN1", "ID2", "TBX21", "TNIP2", "NFATC2", "RIF1", "PTPN6", "MAD2L2", "NDFIP1", "PPP2R3C", "CARD11", "CASP3")
GO_POSITIVE_REGULATION_OF_INTRACELLULAR_SIGNAL_TRANSDUCTION	0.00161688	0.0289601	0.431122	c("BST2", "EIF2AK2", "TNFSF10", "TRIM22", "LGALS9", "IFIT5", "DDX60", "DYNLT1", "CARD16", "MCL1", "RBCK1", "PMAIP1", "CASP1", "CCL3", "DUSP5", "DHX58", "PRKD2", "TRIM38", "PIM2", "CCL4", "TRIM25", "MYD88", "GADD45B", "CASP10", "PRR5", "TRIM5", "PTPN2", "HSP90AA1", "MAP3K8", "CCL3L1", "UBC", "SHISA5", "CFLAR", "TRADD", "HSP90AB1", "APOL3", "JAK2", "CD74", "TRIM44", "DDX21", "DDX5", "BIRC2", "GPR183", "MYDGF", "GPR65", "TXN", "SFPQ", "HAX1", "DUSP22", "RIPK1", "RHEB", "RAD9A", "UBE2N", "RIPK2", "TNIP2", "RAP1B", "HSPA1A", "LAMTOR5", "SEMA4D", "MIER1", "C1QBP", "EEF1E1", "CALR", "HIPK2")
GO_NEGATIVE_REGULATION_OF_GROWTH	0.264304	0.674252	0.395287	c("BST2", "MT2A", "PNPT1", "HIF1A", "PML", "CCDC85B", "DDX3X", "RIPK1", "HSPA1A", "SEMA4D", "PLAC8")
GO_REGULATION_OF_SYSTEM_PROCESS	0.0729862	0.376292	-0.289737	c("RGS2", "EPB41", "TPM1", "BIN1", "F2R", "CST7", "CALM1", "SLC9A3R1", "CYBA", "FBXO32", "PTEN", "PPP3CA", "ZMYND8", "AKAP9", "SMAD3", "FOXO3", "YY1", "SSH1", "TNFRSF1A", "KCNK6", "PIN1", "RAB11FIP1", "PRKCA", "MTPN", "DLG1", "C12orf57", "P2RX4", "INPP5K", "GRK2", "ATP1A1", "TNFRSF1B", "ADA", "FIG4", "SNX5", "FLNA")
GO_REGULATION_OF_CYTOSOLIC_CALCIUM_ION_CONCENTRATION	0.0857638	0.408354	-0.323957	c("CXCR4", "CD52", "LCK", "CXCR3", "F2R", "CALM1", "CYBA", "S1PR4", "P2RY8", "CORO1A", "S1PR1", "SMAD3")
GO_REGULATION_OF_CARBOHYDRATE_BIOSYNTHETIC_PROCESS	0.711446	0.91082	-0.260121	c("TGFB1", "OGT", "EPM2AIP1", "PDK2", "FOXK1", "PPP1CA", "INPP5K", "PGP", "PPP1R3E")
GO_RESPONSE_TO_BMP	0.647135	0.883204	0.326948	c("USP15", "UBE2D3", "RBPJ", "XIAP", "DDX5", "HIPK2", "BMPR2", "UBE2D1", "SPART", "SMAD4")
GO_SMALL_MOLECULE_CATABOLIC_PROCESS	0.654805	0.887013	0.288251	c("NT5C3A", "PPM1K", "TYMP", "LPIN2", "APOBEC3G", "APOBEC3F", "PKM", "UPP1", "ESD", "BPGM", "BLMH", "ADPGK", "DECR1", "MTRR", "DLD", "ETFA", "GLS", "IMPA1", "AKT2", "ECI1", "HPRT1", "APOBEC3C", "ACAA1", "GALM", "ACAT1", "HK1", "HSD17B10", "CD44", "OXCT1", "NUDT9")
GO_RESPONSE_TO_TEMPERATURE_STIMULUS	0.373283	0.757214	0.34543	c("DNAJA1", "HSPA8", "BAG1", "DNAJB6", "HSP90AA1", "HSPA5", "HSP90AB1", "NFKBIA", "RPA3", "NF1", "HSPA9", "HSPA1A", "PLAC8", "HSPH1", "PTGES3", "CHORDC1", "MICB", "YWHAE", "SEC13", "DHX36", "HSPA13", "HSPD1", "DNAJC7", "DNAJB1", "CASP8", "NUP93")
GO_CELLULAR_MODIFIED_AMINO_ACID_METABOLIC_PROCESS	0.286388	0.700226	0.403656	c("PLSCR1", "MTHFD2", "GCH1", "CNDP2", "PRDX4")
GO_REGULATION_OF_ISOTYPE_SWITCHING	0.80483	0.933463	-0.275583	c("TGFB1", "IL27RA", "BCL6", "PTPRC", "MSH2", "TP53BP1")
GO_CELLULAR_GLUCOSE_HOMEOSTASIS	0.643869	0.883204	-0.251886	c("CYBA", "LGALS1", "SOX4", "PPP3CA", "BAD", "PIH1D1", "ZBTB20", "RACK1", "FOXK1", "RAP1A")
GO_HEAD_DEVELOPMENT	0.929576	0.978544	0.228386	c("B2M", "CNP", "HIF1A", "SRGAP2C", "COX17", "C21orf91", "ACTB", "HSPA5", "SYNE2", "BRCA2", "RBPJ", "TIPARP", "NAPA", "SRGAP2", "RORA", "ARID5B", "SNRPB", "PGAP1", "ID2", "NF1", "KAT2A", "RAB3GAP1", "HNRNPD", "SLC38A2", "XRN2", "TRA2B", "YWHAE", "DDX10", "BAK1", "BMPR2", "UQCRQ", "UBA6", "SOS1", "CDK5RAP1", "XRCC6", "MNAT1", "CDC42", "RARA", "CSRNP1", "XRCC5", "SUDS3", "HPRT1", "ATP5PF", "CASP3", "ACAT1", "ZFAND5", "DNAJB1", "CSNK1D", "PPP3CC", "ARF4", "TBC1D23", "OXCT1", "ATP7A", "NDUFS4", "UFM1", "KIF5B")
GO_REGULATION_OF_HEMATOPOIETIC_PROGENITOR_CELL_DIFFERENTIATION	0.000123012	0.00386289	0.659472	c("EIF2AK2", "PSMB9", "PSME2", "PSMB8", "PSMA2", "PSME1", "PSMA3", "PSMA4", "PSMA5", "PSMB10", "PSMA6", "PSMB3", "PSMA1", "PSMB6", "HSPA9", "PSMB1", "PSMC4", "PSMB2", "PSMD14", "PSMC6", "SOS1", "DHX36")
GO_PROTEIN_DEGLYCOSYLATION	0.893489	0.965194	0.279168	c("DERL2", "SEL1L", "PARK7", "OS9", "EDEM1", "NGLY1", "AGA", "AMFR", "RNF139", "RNF5", "UGGT1", "EDEM3", "TRIM13", "EDEM2", "MAN1A2", "MAN1B1")
GO_TRANSLATIONAL_ELONGATION	0.428019	0.791246	0.335772	c("MRPL17", "GTPBP1", "DPH3", "MRPS33", "MRPL27", "MRPL32", "EIF5AL1", "MRPL20", "MRPL23", "MRPS17", "MRPL22", "MRPL13", "MRPL47", "EIF5A", "MRPL50", "MRPS18A", "EIF4A3", "MRPS16", "MRPS30", "MRPL3", "MRPL14", "MRPS7", "MRPS15", "MRPL54", "MRPS36", "MRPL42", "GADD45GIP1", "MRPS35", "MRPL44", "MRPL58", "MRPS28", "MRPL37", "AURKAIP1", "SECISBP2L", "MRPL39", "MRPL21", "MRPL53", "MRPS9", "MRPL19", "MRPS22", "SELENOT", "MRPL52", "MRPL18", "SRP9", "MRPL36", "MRPL45", "MRPL24", "MRPL12", "MRPS14", "MRPL49", "MRPS11", "MRPL46", "MRPL11", "ERAL1", "EEF1B2", "MRPL38", "MRPL1", "DAP3")
GO_REGULATION_OF_CELL_SUBSTRATE_ADHESION	0.853574	0.95094	0.256423	c("GBP1", "UTRN", "JAK2", "DUSP22", "NF1", "RASA1", "C1QBP", "CALR", "CCR7", "LIMS1", "CDC42")
GO_CYTOKINE_SECRETION	0.000192146	0.0055977	0.629938	c("ISG15", "DDX58", "LGALS9", "GBP1", "IFIH1", "CARD16", "SOCS1", "CASP1", "CCL3", "ANXA1", "GBP5", "PML", "XBP1", "GSDMD", "TMSB4X", "RBPJ", "SERPINB1", "SELENOK", "RIPK2", "PTGER4")
GO_POSITIVE_REGULATION_OF_OXIDOREDUCTASE_ACTIVITY	0.298417	0.710119	0.487078	c("HIF1A", "COX17", "GCH1", "RFK", "RIPK3", "DHFR", "ATP7A", "NUS1", "GNAI3", "KRAS", "PTK2B", "AKT1")
GO_LYMPHOCYTE_CHEMOTAXIS	0.398947	0.770734	0.440238	c("CCL3", "CCL4", "CCL3L1", "GPR183")
GO_ORGANIC_CYCLIC_COMPOUND_CATABOLIC_PROCESS	0.0403327	0.264294	0.37957	c("ISG20", "NT5C3A", "PSMB9", "PNPT1", "OAS2", "PSME2", "PSMB8", "HELZ2", "TYMP", "HSPA8", "PSMA2", "PSME1", "CNP", "KPNB1", "PSMA3", "SAMHD1", "PSMA4", "ZC3HAV1", "XRN1", "MYD88", "APOBEC3G", "PSMA5", "MOV10", "PSMB10", "UBC", "RBM8A", "RBM7", "PSMA6", "APOBEC3F", "SERBP1", "LSM3", "DDX5", "PPP2R2A", "MAGOHB", "EXOSC9", "PSMB3", "GTPBP1", "FMR1", "UPP1", "LSM6", "PSMA1", "SLIRP", "PDE4B", "THRAP3", "HNRNPC", "PSMB6", "LSM2", "HSPA1A")
GO_ACTIN_FILAMENT_POLYMERIZATION	0.294967	0.709682	0.383174	c("TMSB10", "TMSB4X", "EVL", "ARF6", "ARPC5L", "JAK2", "COTL1", "ACTR3", "HAX1", "CAPZA1", "IQGAP2", "RASA1", "ARPC3", "FCHSD2", "HCLS1", "CCR7")
GO_SMOOTH_MUSCLE_CONTRACTION	0.648874	0.884114	-0.307782	c("RGS2", "F2R", "DLG1", "ADA", "ATP2B1", "SOD1")
GO_NEUTRAL_LIPID_METABOLIC_PROCESS	0.0910002	0.418059	-0.414829	c("DGKZ", "INSIG1", "SORL1", "GK5", "GPX1", "CAT", "ABHD12", "DGKD", "TBL1XR1")
GO_DEFENSE_RESPONSE_TO_GRAM_POSITIVE_BACTERIUM	0.0816652	0.399391	0.629953	c("GBP4", "GBP2", "HLA-E", "MYD88", "GSDMD", "RIPK2", "TBK1", "ROMO1", "ACP5")
GO_ALPHA_BETA_T_CELL_ACTIVATION	0.0217526	0.181571	0.519537	c("RSAD2", "LGALS9", "SOCS1", "HLA-E", "ANXA1", "PRDM1", "IRF1", "RORA", "STAT3", "NFKBIZ", "GPR183", "SATB1", "BATF", "TBX21", "RIPK2", "PTGER4", "HSPH1", "RELB", "JAK3", "IL15", "CD55", "RUNX3")
GO_CELLULAR_ALDEHYDE_METABOLIC_PROCESS	0.0916249	0.418059	-0.475406	c("PNKD", "GLO1", "IDH1", "AKR7A2", "RDH11", "REST", "ALDH9A1", "ADH5", "TKT", "HAGH")
GO_DEVELOPMENTAL_PIGMENTATION	0.364622	0.751211	-0.398426	c("CD63", "ANKRD27", "BLOC1S3", "BAX", "HPS6", "ZEB2", "ATP6AP2", "AP1M1", "BLOC1S6", "VPS33A")
GO_NON_RECOMBINATIONAL_REPAIR	0.102582	0.440343	0.488923	c("PARP9", "DTX3L", "SMCHD1", "NBN", "RNF138", "UVRAG", "UBE2N", "BARD1", "RIF1", "MAD2L2", "PSMD14", "XRCC6", "XRCC5", "PRPF19", "DEK", "UBE2V2", "LIG4")
GO_CARBOHYDRATE_METABOLIC_PROCESS	0.738629	0.91088	0.271653	c("OAS1", "PMAIP1", "CHST12", "HIF1A", "CREM", "PTPN2", "PRKAG2", "SCARB2", "IDH2", "IL6ST", "PKM", "RORA", "STAT3", "NFKB1", "PPP1CC", "FAM3C", "CHST11", "KBTBD2", "IDH3A", "KAT2A", "BPGM", "IMPAD1", "MPDU1", "PDHA1", "ADPGK", "SELENOS", "CHI3L2", "GYG1", "SEC13", "NANS", "IMPA1", "AKT2", "RPIA", "SLC3A2", "UGP2", "ATF4", "GALM", "EIF6")
GO_REGULATION_OF_ACTIN_FILAMENT_BUNDLE_ASSEMBLY	0.155173	0.526661	-0.370429	c("RGCC", "TPM1", "STMN1", "S1PR1", "SMAD3", "TGFBR1", "WASF2", "INPP5K", "FHOD1", "S100A10", "PFN1", "FLNA", "ARAP1", "BBS4", "CLASP1", "WAS")
GO_VASCULOGENESIS	0.795806	0.933463	0.320704	c("TIPARP", "QKI", "JUNB", "RASA1", "ZFP36L1", "SGPL1", "FBXW7")
GO_LIPOPOLYSACCHARIDE_MEDIATED_SIGNALING_PATHWAY	0.486834	0.823256	0.398401	c("CARD16", "CCL3", "TRIM5", "NFKBIA", "RIPK2")
GO_REGULATION_OF_CELL_CELL_ADHESION	0.280124	0.692576	0.353853	c("LGALS9", "SOCS1", "TNFSF13B", "CD47", "HLA-E", "ANXA1", "XBP1", "PTPN2", "MAP3K8", "CYLD", "IL6ST", "LAG3", "IRF1", "JAK2", "CD74", "CEBPB", "NFKBIZ", "SELENOK", "FLOT1", "DUSP22", "TBX21", "RIPK2", "LAX1", "HSPH1", "PTPN6", "RIPOR2", "PRNP", "HLA-DPA1", "MAD2L2", "JAK3", "IL15", "MIA3", "CD55", "RUNX3", "CCR7", "NDFIP1", "GRAP2", "CDC42", "RARA", "CARD11", "DOCK8", "HSPD1", "CASP3", "NFKBID")
GO_REGULATION_OF_T_CELL_MEDIATED_IMMUNITY	0.107451	0.444486	0.536157	c("RSAD2", "B2M", "HLA-E", "HLA-F", "DUSP22", "TBX21", "MICB", "TRAF2", "HSPD1", "RIPK3")
GO_HISTONE_UBIQUITINATION	0.298785	0.710119	0.431809	c("DTX3L", "PCGF5", "CDC73", "UBE2N")
GO_CELLULAR_RESPONSE_TO_ANTIBIOTIC	0.804619	0.933463	0.272795	c("ANXA1", "XRN1", "HSPA5", "SETX", "TXN", "RIPK1")
GO_NEURON_APOPTOTIC_PROCESS	0.703881	0.908695	0.285201	c("MCL1", "CCL3", "HIF1A", "SNX6", "HSPA5", "HSP90AB1", "XIAP", "JAK2", "CEBPB", "NF1", "RASA1", "HIPK2", "PRNP", "BCL2L1", "AKT2", "CDC42", "ATF4", "CASP3")
GO_CELLULAR_RESPONSE_TO_FATTY_ACID	0.267611	0.678958	0.524965	c("PTGER2", "PTGER4", "XRCC5", "PDK3", "NME1", "GNB1", "GNG2", "AKT1", "CREB1", "AKAP8", "NME2")
GO_REGULATION_OF_PH	0.548902	0.846654	-0.277951	c("CCDC115", "MAPK1", "PPT1", "CHP1", "SLC4A7", "PDK2", "ATP6V0E2", "CLCN3", "ATP6AP1", "MAPK3")
GO_CELL_SURFACE_RECEPTOR_SIGNALING_PATHWAY_INVOLVED_IN_CELL_CELL_SIGNALING	0.127829	0.485991	0.372777	c("PSMB9", "RNF213", "PSME2", "PSMB8", "PSMA2", "PSME1", "PSMA3", "PSMA4", "PSMA5", "MOV10", "PSMB10", "CYLD", "UBC", "RBPJ", "PSMA6", "DDX3X", "RBX1", "XIAP", "RNF138", "NFKB1", "PSMB3", "BRD7", "SULF2", "CDC73", "PSMA1", "CHRNB1", "PSMB6", "RAB3GAP1", "GRK5", "PSMB1", "KDM6A", "TLE4", "PSMC4", "MAD2L2", "PSMB2", "PSMD14")
GO_POSITIVE_REGULATION_OF_RESPONSE_TO_CYTOKINE_STIMULUS	8.32674e-05	0.00287332	0.758735	c("IRF7", "DDX58", "PARP14", "IFIH1", "PARP9", "ZBP1", "CASP1", "HIF1A", "CASP4", "CD74", "TRIM44", "NLRC5", "RIPK1", "RIPK2", "HSPA1A")
GO_PROTEIN_LOCALIZATION_TO_GOLGI_APPARATUS	0.821698	0.944354	0.304963	c("GBP5", "OPTN", "ARL5B")
GO_POSITIVE_REGULATION_OF_PROTEIN_CONTAINING_COMPLEX_ASSEMBLY	0.379896	0.761682	0.343437	c("PMAIP1", "GBP5", "HSP90AA1", "EVL", "ARF6", "SH3GLB1", "ARPC5L", "RBX1", "MSN", "ACTR3", "ICE1", "RPA3", "RAP1B", "HSPA1A", "IQGAP2", "GTF2H5", "ARPC3", "PSMC4", "FCHSD2", "PSMC6", "MAPRE1", "CCR7", "CAND1", "MED25", "LCP1", "EIF4G1", "ARF1", "ACTR2", "PLEK", "PSMC5", "BID", "PSMC3", "PSMC2", "GMFB", "MLST8")
GO_PERK_MEDIATED_UNFOLDED_PROTEIN_RESPONSE	0.141042	0.510034	0.606406	c("PTPN2", "HSPA5", "HERPUD1", "PTPN1", "ATF4", "EIF2S1", "NFE2L2")
GO_REGULATION_OF_VIRAL_TRANSCRIPTION	0.0557295	0.322378	0.507621	c("IFITM3", "CCL3", "TRIM21", "CCL4", "TRIM14", "POLR2K", "GTF2B")
GO_NEGATIVE_REGULATION_OF_PROTEIN_CONTAINING_COMPLEX_DISASSEMBLY	0.383032	0.763538	-0.326767	c("CKAP2", "TWF2", "KATNB1", "MTPN", "CIB1", "SPTAN1", "ADD1", "CLASP1", "TAOK1", "ARHGEF2", "LMOD3", "APC")
GO_TUBE_FORMATION	0.777465	0.929728	-0.234421	c("TGFB1", "PRKACB", "KDM2B", "SOX4", "GATA3", "SDCCAG8", "STK4", "PFN1", "LIAS", "ARHGAP35", "BBS4", "VASP", "FUZ", "RPS7", "SETD2", "KIF20B", "DVL2", "ZEB2", "DEAF1", "TSC2", "NPHP3", "DICER1")
GO_CELLULAR_RESPONSE_TO_STEROID_HORMONE_STIMULUS	0.94427	0.985675	0.221327	c("DNAJA1", "ANXA1", "CFLAR", "FECH", "NCOA3", "JAK2", "DDX5", "RORA", "UBE2L3", "CALR", "RAN", "URI1", "TAF7", "RARA", "PGRMC2", "NRIP1", "EIF4E")
GO_RIBONUCLEOPROTEIN_COMPLEX_BIOGENESIS	0.964058	0.996304	0.219977	c("ISG20", "ADAR", "HSP90AA1", "SNRPG", "DDX3X", "HSP90AB1", "SETX", "DDX21", "EXOSC9", "EIF2S2", "LSM6", "CDC73", "SNRPB", "SNRPD1", "RRP7A", "RPF1", "NOP16", "SNRPE", "SRFBP1", "GTF2H5", "C1QBP", "MRPL20", "RAN", "PTGES3", "ZNF593", "PRPF18", "XRN2", "MCTS1", "DDX10", "MRPL22", "ABCE1", "RRP15", "RPF2", "ZRSR2", "TGS1", "RIOK1", "BRIX1", "EIF4A3", "DCAF13", "MRPS7", "METTL15", "PRPF19", "WDR43", "RRP9", "EIF6", "EIF3M", "NOLC1", "ABT1", "EMG1", "NOP10", "UTP6", "SART1", "DIMT1", "IMP4", "EXOSC3", "EIF3J", "DDX47", "SDAD1", "RBMX", "RRS1", "RSL1D1", "EBNA1BP2", "UTP18", "SNRPF", "DDX52", "MPHOSPH10", "TSR1", "EIF2D", "BUD23", "CELF1", "NOL8", "C1D", "FASTKD2", "NSA2", "RUVBL2", "SRSF10", "DDX56", "MTERF3", "NOP14", "SRSF6", "MALSU1", "PRMT7", "ATR", "NSUN3", "CD2BP2", "SCAF11", "MRPL36", "ZNF622", "GNL2", "DHX30", "NUP88", "GTPBP4", "RPL27", "SF3A3", "NOL9", "STRAP", "GTPBP10", "XPO1", "RPS2", "DDX1", "KRR1", "THUMPD1", "LTV1", "MRPS11", "NOL10", "ESF1", "MRPL11", "ERAL1", "MTERF4", "XAB2", "POLR2D")
GO_MEIOTIC_CELL_CYCLE	0.464379	0.811302	-0.257106	c("SUN2", "PRKACB", "LFNG", "MYH9", "ATM", "SIRT2", "PRKAR1A", "TOP2B", "KLHDC3", "MARF1", "ING2", "CENPX", "TUBGCP4", "DUSP1", "SPIN1", "MEI1", "NUMA1", "RAD21", "SYCE1L", "TUBGCP2", "ATRX", "RAD51D", "MLH3")
GO_REGULATION_OF_OSTEOBLAST_DIFFERENTIATION	0.0298419	0.215397	0.605342	c("IFITM1", "CEBPD", "IL6ST", "CLIC1", "DDX5", "CEBPB", "ID2", "SEMA4D", "BMPR2")
GO_POSITIVE_REGULATION_OF_TELOMERE_MAINTENANCE	0.316883	0.721997	0.421839	c("PML", "NBN", "CCT2", "HNRNPD", "CCT6A", "HNRNPA2B1", "CCT4", "CCT5", "TCP1", "CCT7", "DHX36", "GNL3", "XRCC5", "PPP1R10", "CCT3", "CCT8")
GO_COENZYME_METABOLIC_PROCESS	0.642139	0.883204	0.29483	c("PARP9", "PARP10", "MTHFD2", "GCH1", "NDUFA9", "IDH2", "NAMPT", "MMADHC", "MAT2B", "PDHA1", "COQ10B", "MTRR", "DLD", "PANK2", "RFK", "ACOT9", "SLC25A32", "ACAT1", "COASY", "NADK", "PDK3", "DHFR", "MTHFD2L", "PDXK", "ACOT13", "HMGCS1", "FLAD1", "ACLY")
GO_CELLULAR_LIPID_METABOLIC_PROCESS	0.624603	0.880713	-0.201093	c("PIK3IP1", "DGKZ", "TGFB1", "ABHD15", "INSIG1", "SORL1", "IP6K2", "GPX4", "CERS4", "CBR4", "PTEN", "ECH1", "TECR", "ESYT1", "PLEKHA1", "GK5", "CTSA", "CERK", "PPT1", "DHRS3", "GPX1", "LPCAT1", "PIP4K2A", "CAT", "ATM", "SIRT2", "ACSS1", "MAPK14", "PDK2", "GLTP", "ABHD12", "ASAH1", "IDH1", "OSBPL8", "TNFRSF1A", "CPTP", "PMVK", "APPL2", "RDH11", "RACK1", "DGKD", "CDIPT", "LTA4H", "ABHD3", "CLN8", "LPCAT4", "TBL1XR1", "THEM4", "HTRA2", "DBI", "GPCPD1", "CD81", "INPP4A", "SBF1", "SGMS1", "SCP2", "PRKD3", "SCPEP1", "SMPD1", "INPP5K", "PDK1", "ADH5", "HACD3", "SLC27A5", "NAAA", "MPPE1", "PGP", "FIG4", "PIGX", "MVD", "LIAS", "NAPEPLD", "ACOT8", "SUMF2", "PNPLA6", "NUDT19", "CEPT1", "MBOAT7", "ECI2", "ALKBH7", "MTMR4", "LONP2", "DPM3", "MAPK3", "FAR1", "PSAP", "CERS5", "PIKFYVE", "HACD4", "MLYCD", "WDTC1", "PIGK", "MECP2", "RAB4A", "PLEKHA2", "SGPP1", "STARD10", "SERINC5", "ETFB", "DHRS7B", "HACL1", "HADHA", "TYSND1", "SAMD8", "PTGES2", "PCYT2", "BAX", "SERINC3", "CHPT1", "ELOVL5", "ACOX1", "ACOT2", "FUCA1", "NSMAF", "ZADH2", "AGPAT2", "PTDSS1", "SPHK2", "ECHDC2", "HADH", "MTMR14", "HEXB", "PIK3R1", "PIGS")
GO_REGULATION_OF_FATTY_ACID_BIOSYNTHETIC_PROCESS	0.23174	0.63913	0.541298	c("ANXA1", "PRKAG2", "CD74", "EIF6")
GO_CELLULAR_RESPONSE_TO_DSRNA	0.000835422	0.0172654	0.817777	c("IFIT1", "DDX58", "IFIH1", "RALB", "NFKB1", "FLOT1")
GO_LAMELLIPODIUM_ORGANIZATION	0.238994	0.648274	-0.338521	c("ITGB1", "AUTS2", "S1PR1", "TWF2", "ABLIM1", "NCK1", "WASF2", "RAC2", "ARHGEF7", "RREB1")
GO_NEGATIVE_REGULATION_OF_LYMPHOCYTE_MEDIATED_IMMUNITY	0.0225001	0.185135	0.690337	c("LGALS9", "HLA-E", "HLA-F", "SERPINB9", "DUSP22", "TBX21", "PTPN6", "NDFIP1")
GO_KETONE_BIOSYNTHETIC_PROCESS	0.835984	0.945898	0.309184	c("NDUFA9", "COQ10B", "STARD3", "COQ9", "COQ5", "COQ7")
GO_REGULATION_OF_HISTONE_H3_K4_METHYLATION	0.498915	0.826422	-0.358829	c("AUTS2", "PIH1D1", "GATA3", "CTR9", "KMT2A", "KDM1A")
GO_GLUCOSE_METABOLIC_PROCESS	0.323412	0.726052	0.369049	c("OAS1", "PMAIP1", "CREM", "PTPN2", "PKM", "RORA", "FAM3C", "KBTBD2", "KAT2A", "BPGM", "PDHA1", "ADPGK", "SELENOS")
GO_NUCLEOBASE_CONTAINING_SMALL_MOLECULE_INTERCONVERSION	0.69234	0.9006	-0.30042	c("AK1", "NME3", "NME4", "GMPR2", "RRM1")
GO_REGULATION_OF_DEPHOSPHORYLATION	0.983119	1	0.199725	c("EIF2AK2", "HSP90AB1", "JAK2", "PPP2R2A", "SEMA4D", "CNEP1R1", "PPP4R2", "YWHAE", "URI1", "ENSA", "PPP2R3C", "RIPK3", "PPP1R10", "PLEK", "TIPRL", "YWHAB", "CAMTA1", "HTT", "SMG7", "CALM2", "BOD1", "MPHOSPH10", "FAM122A")
GO_CARBOHYDRATE_HOMEOSTASIS	0.551923	0.846654	0.325068	c("OAS1", "HIF1A", "XBP1", "PTPN2", "STAT3", "CYB5R4", "ENY2", "TRA2B", "PHPT1", "NDUFAF2", "SRI")
GO_LONG_TERM_SYNAPTIC_POTENTIATION	0.0458775	0.28444	-0.522074	c("VAMP2", "RGS14", "SQSTM1", "PTEN", "MAPK1", "PAIP2")
GO_MONOCARBOXYLIC_ACID_TRANSPORT	0.855531	0.951273	0.272909	c("ANXA1", "PRKAG2", "NF1", "AKT2", "ATP5PF")
GO_REGULATION_OF_CYTOSKELETON_ORGANIZATION	0.538216	0.844521	0.303217	c("BST2", "DYNLT1", "TMSB10", "CHMP5", "CD47", "NEXN", "CYLD", "TMSB4X", "CAPN2", "EVL", "ARF6", "MYCBP2", "CD2AP", "ARPC5L", "COTL1", "ACTR3", "GPR65", "HAX1", "PTGER4", "CAPZA1", "KAT2A", "HSPA1A", "PFDN2", "IQGAP2", "RASA1", "ARPC3", "CFL1", "CHORDC1", "CHMP3", "PHPT1", "FCHSD2", "SMC1A", "HCLS1", "MAPRE1", "CCR7", "STAG2", "ARHGDIA", "CDC42", "CAPZA2", "SMAD4", "CHMP2B", "NSFL1C", "ARF1")
GO_SEX_DIFFERENTIATION	0.3052	0.712768	0.383377	c("TNFSF10", "FANCA", "HSPA5", "BRCA2", "PRDX4", "TIPARP", "CEBPB", "EIF2S2", "ARID5B", "NASP", "BAK1", "CSDE1", "TBC1D20", "FNDC3A", "BCL2L1", "RARA", "SMAD4", "NRIP1", "CASP3")
GO_NEGATIVE_REGULATION_OF_HORMONE_SECRETION	0.689602	0.898899	-0.313523	c("PPP3CA", "RAB11FIP1", "REST", "MIDN", "HADH", "PFKL", "CRY1")
GO_REGULATION_OF_INTRINSIC_APOPTOTIC_SIGNALING_PATHWAY_IN_RESPONSE_TO_DNA_DAMAGE	0.723825	0.91088	0.331334	c("CD74", "RAD9A", "TPT1", "CDKN2D", "BCL2L1", "HNRNPK", "CD44", "BID")
GO_POSITIVE_REGULATION_OF_PROTEIN_KINASE_B_SIGNALING	0.726321	0.91088	0.302541	c("CCL3", "HSP90AA1", "HSP90AB1", "MYDGF", "TXN", "HAX1", "C1QBP", "HCLS1", "CCR7")
GO_DETECTION_OF_ABIOTIC_STIMULUS	0.0334763	0.232603	-0.588979	c("CXCR4", "CALM1", "NMT2", "FYN", "UNC119", "METAP1", "ARRB2", "CEP250")
GO_NEGATIVE_REGULATION_OF_CELL_CYCLE_G2_M_PHASE_TRANSITION	0.000383546	0.00946476	0.610952	c("PSMB9", "PSME2", "PSMB8", "PSMA2", "PSME1", "PSMA3", "PSMA4", "PSMA5", "PSMB10", "NBN", "PSMA6", "RBX1", "PSMB3", "PSMA1", "PSMB6", "PSMB1", "PSMC4", "PSMB2", "PSMD14", "PSMC6")
GO_NEGATIVE_REGULATION_OF_CYTOSKELETON_ORGANIZATION	0.405136	0.771089	-0.27708	c("CKAP2", "STMN1", "CORO1A", "S1PR1", "TWF2", "RBM14", "KATNB1", "MTPN", "CIB1", "SPTAN1", "WASF2", "INPP5K", "TBCD", "PFN1", "ADD1", "ARAP1", "BBS4", "CLASP1", "WAS", "TAOK1", "ARHGEF2", "EML2", "LMOD3")
GO_NEGATIVE_REGULATION_OF_JNK_CASCADE	0.517458	0.840323	0.423907	c("DNAJA1", "CYLD", "AIDA")
GO_REGULATION_OF_MYOTUBE_DIFFERENTIATION	0.186083	0.578204	0.549099	c("CD53", "XBP1", "CAPN2", "CFLAR", "FLOT1", "NFATC2", "FLT3LG", "RIPOR2")
GO_POSITIVE_REGULATION_OF_RESPONSE_TO_BIOTIC_STIMULUS	1.05022e-05	0.000710576	0.597482	c("PLSCR1", "IFI16", "IRF7", "DDX58", "RSAD2", "PSMB9", "DDX60", "IFIH1", "PSME2", "PSMB8", "PARP9", "ZBP1", "PSMA2", "PSME1", "DHX58", "HLA-E", "PSMA3", "PSMA4", "GBP5", "MYD88", "PSMA5", "CTSS", "TRIM5", "TANK", "ICAM2", "PSMB10", "UNC93B1", "CYLD", "UBC", "UBE2D3", "HLA-F", "PSMA6", "LAG3", "IRF1", "XIAP", "NLRC5", "NFKB1", "PSMB3", "OPTN", "BIRC2", "FLOT1", "NFKBIA", "SFPQ", "PSMA1", "RIPK1", "UBE2N", "RIPK2", "TNIP2", "PSMB6", "CD226", "HSPA1A", "C1QBP", "PSMB1", "RPS6KA5", "OTUD4", "ICAM3", "PSMC4", "RELB", "PSMB2", "PSMD14", "TBK1", "POLR3D")
GO_ENDOTHELIAL_CELL_PROLIFERATION	0.246526	0.653618	0.431959	c("STAT1", "HIF1A", "PRKD2", "XBP1", "STAT3", "MYDGF", "NF1", "PRKX", "AIMP1", "BMPR2")
GO_LIPID_PHOSPHORYLATION	0.422663	0.786152	0.412304	c("PI4K2B", "SOCS1", "EFR3A", "AGK", "IMPAD1")
GO_CELLULAR_CARBOHYDRATE_METABOLIC_PROCESS	0.842678	0.945898	0.252944	c("PMAIP1", "PTPN2", "PRKAG2", "SCARB2", "IDH2", "IL6ST", "RORA", "STAT3", "PPP1CC", "FAM3C", "KAT2A", "IMPAD1", "SELENOS", "GYG1", "IMPA1", "AKT2", "UGP2")
GO_NUCLEOSIDE_PHOSPHATE_CATABOLIC_PROCESS	0.634502	0.882974	0.340323	c("CNP", "SAMHD1", "UPP1", "PDE4B")
GO_CELLULAR_RESPONSE_TO_STARVATION	0.0256307	0.196783	0.518158	c("IFI16", "EIF2AK2", "PMAIP1", "HSPA8", "XBP1", "RALB", "HSPA5", "SH3GLB1", "FAS", "UPP1", "DNAJC15", "HIGD1A", "LAMP2", "SLC38A2", "BMPR2", "KLF10", "BECN1")
GO_VESICLE_MEDIATED_TRANSPORT_BETWEEN_ENDOSOMAL_COMPARTMENTS	0.580482	0.861307	-0.293575	c("SORL1", "MAPK1", "CORO1A", "AKTIP", "MAP2K2", "ANKRD27", "MAP2K1", "MAPK3", "VPS11")
GO_RESPONSE_TO_DRUG	0.695213	0.903292	0.278934	c("MT2A", "STAT1", "CD69", "B2M", "CHMP5", "ANXA1", "SELL", "XRN1", "IPCEF1", "SLC38A5", "CAPN2", "ACTB", "HSPA5", "CFLAR", "RNF149", "FECH", "MYC", "HSP90AB1", "SLC7A5", "PTGER2", "SETX", "TOP1", "PPP2R2A", "STAT3", "NFKB1", "BIRC2", "FMR1", "PARP4", "JUNB", "NFKBIA", "TXN", "RIPK1", "CHRNB1", "RIPK2", "PDE4B")
GO_LIPID_BIOSYNTHETIC_PROCESS	0.763381	0.923167	0.267372	c("PLSCR1", "PI4K2B", "LPIN2", "ANXA1", "KPNB1", "PRKD2", "XBP1", "PYURF", "SPTLC2", "CAPN2", "PRKAG2", "ALOX5AP", "QKI", "CD74", "NFKB1", "AGK", "ETNK1", "PGAP1", "DEGS1", "NDUFAB1", "CNEP1R1", "ORMDL2", "DPM2", "PCYT1A", "RAN", "PTGES3")
GO_AMMONIUM_TRANSPORT	0.323491	0.726052	-0.378052	c("FCER1G", "RALBP1", "PINK1", "ADA", "SLC25A45", "SNAP23", "GPM6B", "VAMP7", "VAMP8", "PSEN1", "TOR1A", "SYT11")
GO_MEGAKARYOCYTE_DIFFERENTIATION	0.225157	0.627945	-0.359868	c("HMGB2", "TNRC6B", "TNRC6C", "HDAC1", "PIP4K2A", "FLI1", "CIB1", "WASF2")
GO_PROTEIN_DEPOLYMERIZATION	0.354471	0.742088	-0.302573	c("STMN3", "DSTN", "CKAP2", "STMN1", "TWF2", "KATNB1", "MTPN", "CIB1", "SPTAN1", "ADD1", "CLASP1", "SH3BP1", "TAOK1", "KIF2A", "ARHGEF2", "MAP1S", "LMOD3", "APC")
GO_CELLULAR_RESPONSE_TO_CALCIUM_ION	0.545455	0.846654	0.393899	c("HSPA5", "ALOX5AP", "JUNB")
GO_DNA_METHYLATION_OR_DEMETHYLATION	0.566976	0.855773	0.349727	c("APOBEC3G", "MYC", "METTL4", "APOBEC3F", "OTUD4", "MTRR", "APOBEC3C", "DNMT1")
GO_NEGATIVE_REGULATION_OF_EXTRINSIC_APOPTOTIC_SIGNALING_PATHWAY_VIA_DEATH_DOMAIN_RECEPTORS	0.235497	0.644882	0.519095	c("TNFSF10", "CFLAR", "TRADD", "FAS", "RIPK1", "TRAF2", "BCL2L1")
GO_POSITIVE_REGULATION_OF_CANONICAL_WNT_SIGNALING_PATHWAY	0.000639644	0.0139339	0.593846	c("PSMB9", "PSME2", "PSMB8", "PSMA2", "PSME1", "PSMA3", "PSMA4", "PSMA5", "PSMB10", "RBPJ", "PSMA6", "DDX3X", "XIAP", "NFKB1", "PSMB3", "SULF2", "PSMA1", "PSMB6", "PSMB1", "PSMC4", "PSMB2", "PSMD14", "PSMC6")
GO_REGULATION_OF_NEURON_PROJECTION_DEVELOPMENT	0.865945	0.95359	0.245236	c("DYNLT1", "SRGAP2C", "MOV10", "C21orf91", "ARF6", "HSPA5", "SCARB2", "MYCBP2", "CFLAR", "RAB29", "SETX", "FMR1", "SEMA4D", "CFL1", "FBXO7", "BMPR2", "SNAPIN", "HCLS1", "SNX3", "LLPH", "DHX36", "ARHGDIA", "SPART", "ARF1", "RAB11A", "SIPA1L1", "UBE2V2", "ACTR2", "SS18L2", "STK24", "CAMK1D", "S100A9", "TMEM106B", "NME1")
GO_MICROTUBULE_ORGANIZING_CENTER_ORGANIZATION	0.900985	0.96912	0.241797	c("CHMP5", "BRCA2", "UVRAG", "KAT2A", "CHORDC1", "CHMP3")
GO_VACUOLE_ORGANIZATION	0.704576	0.908814	0.285775	c("CHMP5", "VMP1", "CXorf21", "RALB", "SH3GLB1", "SCARB2", "UBXN2A", "STX17", "RAB3GAP1", "ANXA2", "CHMP4A", "ATG101", "SNAPIN", "ATG3", "EMC6", "BECN1")
GO_CARDIOCYTE_DIFFERENTIATION	0.0560418	0.323148	-0.4316	c("RGS2", "TGFB1", "ITGB1", "PDCD4", "MAPK1", "EOMES", "IFT20", "YY1", "AKAP13", "PIN1", "REST", "ARRB2", "CACYBP", "MAPK3", "DDX39B")
GO_RESPONSE_TO_GROWTH_FACTOR	0.683378	0.897163	0.280581	c("EHD4", "ANXA1", "HIF1A", "PRKD2", "USP15", "PML", "SNX6", "UBC", "ARF6", "UBE2D3", "HSPA5", "CFLAR", "RBPJ", "HNRNPF", "MYC", "IER2", "HSP90AB1", "XIAP", "FURIN", "SETX", "POLR2K", "DDX5", "SULF2", "TIA1", "DUSP22", "RIPK1", "CHST11", "FIBP", "KAT2A", "HSPA1A", "HNRNPM", "ARPC3", "HIPK2", "GTF2F1", "BMPR2", "URI1", "NCL", "RUNX3", "SNW1", "UBE2D1", "SOS1", "BECN1", "LIMS1", "EIF4A3", "PTPN1")
GO_REGULATION_OF_LEUKOCYTE_MEDIATED_IMMUNITY	0.0614191	0.335385	0.464441	c("BST2", "DDX58", "RSAD2", "LGALS9", "B2M", "HLA-E", "HLA-F", "LAG3", "DDX21", "SERPINB9", "DUSP22", "TBX21", "CD226", "RIF1", "MICB", "PTPN6", "MAD2L2", "JAK3", "TRAF2", "DHX36", "NDFIP1")
GO_NEGATIVE_REGULATION_OF_CELL_CYCLE_PHASE_TRANSITION	0.101235	0.437329	0.404289	c("PSMB9", "PSME2", "PSMB8", "PSMA2", "PSME1", "PSMA3", "PSMA4", "PML", "PSMA5", "PSMB10", "NBN", "PSMA6", "RBX1", "PSMB3", "BRD7", "CDC73", "PSMA1", "RIPK1", "PSMB6", "PSMB1", "PSMC4", "FBXO7", "MAD2L2", "PSMB2", "PSMG2", "PSMD14", "CDKN2D", "PSMC6")
GO_MITOCHONDRION_ORGANIZATION	0.00335792	0.0514883	0.427122	c("MX1", "IFI6", "IFIT2", "MX2", "TNFSF10", "PNPT1", "DYNLT1", "TYMP", "PMAIP1", "STAT2", "CNP", "HIF1A", "PIM2", "GZMB", "COX17", "HSP90AA1", "NDUFA9", "UBE2D3", "SH3GLB1", "CYCS", "RAB29", "NDUFV2", "COX7A2", "SSBP1", "NDUFB2", "STAT3", "OPTN", "NDUFC2", "AGK", "NDUFAF3", "HAX1", "SLIRP", "NDUFB6", "KAT2A", "NDUFAB1", "HSPA1A", "DNAJC15", "HIGD1A", "UBE2L3", "PRELID1", "NDUFB4", "DDHD1", "TIMM17A", "YWHAE", "FBXO7", "UBL5", "GABPB1", "BAK1", "ATP5F1C", "NDUFAF2", "PANK2", "NDUFAF1", "ATG3", "ROMO1", "UQCC2", "TMEM126B", "NDUFA1", "BCL2L1", "BECN1", "CHCHD2", "MAIP1", "COX20", "HSPD1", "TIMM8B", "ATP5PF", "LMNA", "CHCHD3", "FUNDC1", "CASP8", "YME1L1", "PPP3CC", "TOMM7", "COA4", "TOMM22", "FUNDC2", "HSD17B10", "ATP5MF", "UQCR10", "ATP7A", "NDUFS4", "NDUFS6", "BID", "YWHAB", "TIMM23", "FASTKD3", "NDUFB9", "SYNJ2BP", "ATP5PO", "COX16", "MEF2A", "HTT", "PDCD5", "NDUFA13", "LONP1", "ATP5F1E", "SLC25A46", "TIMM44", "FBXW7")
GO_REGULATION_OF_STEM_CELL_PROLIFERATION	0.0395172	0.260361	0.656163	c("EIF2AK2", "PIM1", "HIF1A", "NF1")
GO_REGULATION_OF_CHROMATIN_ORGANIZATION	0.905766	0.970377	0.234742	c("PARP10", "PRKD2", "MLLT6", "METTL4", "BRD7", "FMR1", "UBE2N", "KAT2A", "CHTOP", "MIER1", "RPS6KA5", "RIF1", "SNW1", "TAF7", "SMAD4", "LMNA", "DNMT1")
GO_MEMBRANE_PROTEIN_ECTODOMAIN_PROTEOLYSIS	0.789338	0.933066	0.325899	c("SPPL2A", "FURIN", "NRDC", "PSENEN", "APH1A", "RBMX", "ADAM17")
GO_REGULATION_OF_MITOCHONDRIAL_MEMBRANE_POTENTIAL	0.199588	0.594883	0.461022	c("IFI6", "PMAIP1", "HSH2D", "CLIC1", "PRELID1", "BAK1", "PANK2", "BCL2L1", "AKT2", "PPP2R3C", "SPART")
GO_CELL_FATE_COMMITMENT	0.0661249	0.350636	0.510527	c("MCL1", "PML", "CYLD", "RBPJ", "LMO4", "PRDM1", "CEBPB", "RORA", "STAT3", "BATF", "CDC73", "ID2", "TBX21")
GO_PEROXISOMAL_TRANSPORT	0.753268	0.921296	-0.245252	c("ECH1", "CAT", "IDH1", "SCP2", "RPS27A", "UBA52", "ACOT8", "NUDT19", "ECI2", "LONP2", "MLYCD", "HACL1", "TYSND1", "ACOX1", "ACOT2", "PEX1", "PEX16")
GO_POSITIVE_REGULATION_OF_PEPTIDYL_TYROSINE_PHOSPHORYLATION	0.0915846	0.418059	0.495548	c("PARP14", "PARP9", "EHD4", "TNK2", "IL6ST", "JAK2", "CD74", "STAT3", "HAX1", "RIPK2", "SEMA4D", "PRNP", "IL15", "HCLS1")
GO_NEGATIVE_REGULATION_OF_HYDROLASE_ACTIVITY	0.0793774	0.394116	0.409447	c("IFI6", "BST2", "IFIT1", "IFI16", "CARD16", "ANXA1", "DNAJB6", "CFLAR", "TNK2", "DDX3X", "XIAP", "FURIN", "HERPUD1", "SERPINB1", "BIRC2", "SERPINB9", "SERPINB6", "GZMA", "UBE2Z", "LAMTOR5", "SEMA4D", "IQGAP2", "YWHAE", "PRNP", "ABCE1", "URI1", "TMED2", "CDKN2D", "TMBIM6")
GO_POSITIVE_REGULATION_OF_PROTEIN_ACETYLATION	0.426546	0.790942	-0.355905	c("SOX4", "AUTS2", "WBP2", "PIH1D1", "GATA3", "MAPK3", "GLYR1", "TAOK1", "TERF2IP")
GO_MULTI_ORGANISM_REPRODUCTIVE_PROCESS	0.625099	0.880721	0.289566	c("LGALS9", "DNAJA1", "VMP1", "APOL2", "CREM", "FANCA", "PARP11", "CAPN2", "BRCA2", "PRDX4", "PRDM1", "DDX3X", "QKI", "SETX", "LNPEP", "TDRD7", "NAMPT", "STAT3", "ETV6", "EIF2S2", "JUNB", "SLIRP", "HERPUD2", "IGF2R", "CCT2", "HSPB11", "UBE2J1", "C1QBP", "CALR", "SLC38A2", "CCT4", "CCT5", "XRN2", "RNF114", "BMPR2", "USP42", "DLD", "TMED2", "TBC1D20", "PANK2", "FNDC3A", "TBPL1", "TCP1", "CCT7", "SOS1", "DHX36", "BCL2L1", "IGSF8", "RARA", "INTS13", "SMAD4", "NRIP1")
GO_REGULATION_OF_PLASMA_LIPOPROTEIN_PARTICLE_LEVELS	0.677738	0.897163	-0.275635	c("PRKACB", "AP2M1", "LDLRAP1", "ABCA5", "EHD1", "HDLBP")
GO_DETECTION_OF_STIMULUS	0.663625	0.893873	0.311011	c("DNAJA1", "RTP4", "UBC", "RBX1", "RPA3", "CYB5R4")
GO_ESTABLISHMENT_OF_PROTEIN_LOCALIZATION_TO_VACUOLE	0.558899	0.849949	0.359842	c("HSPA8", "VPS37B", "SCARB2", "LAMP2", "BECN1", "VPS25")
GO_SCF_DEPENDENT_PROTEASOMAL_UBIQUITIN_DEPENDENT_PROTEIN_CATABOLIC_PROCESS	0.000362043	0.00911897	0.618917	c("PSMB9", "PSME2", "PSMB8", "FBXO6", "PSMA2", "PSME1", "PSMA3", "PSMA4", "PSMA5", "PSMB10", "PSMA6", "RBX1", "PSMB3", "PSMA1", "PSMB6", "PSMB1", "PSMC4", "PSMB2", "PSMD14", "CUL2", "PSMC6")
GO_REGULATION_OF_LEUKOCYTE_CHEMOTAXIS	0.22315	0.625925	0.458551	c("LGALS9", "CCL3", "CCL4", "CD74", "C1QBP", "CALR", "RIPOR2", "CCR7")
GO_NUCLEAR_TRANSCRIBED_MRNA_POLY_A_TAIL_SHORTENING	0.0176603	0.161752	-0.544666	c("CNOT6L", "TNRC6B", "TNRC6C", "TOB1", "POLR2G", "PABPC1", "CNOT7")
GO_CELLULAR_RESPONSE_TO_AMINO_ACID_STIMULUS	0.154392	0.526661	0.51392	c("SOCS1", "XBP1", "CAPN2", "CEBPB", "LAMTOR5", "HNRNPD", "BCL2L1", "DNMT1")
GO_DNA_GEOMETRIC_CHANGE	0.397605	0.770734	0.363899	c("ANXA1", "HELB", "UBC", "NBN", "DDX3X", "RBX1", "SETX", "SSBP1", "GTF2H5", "HNRNPA2B1", "DHX36", "XRCC6", "MNAT1", "XRCC5")
GO_NUCLEOTIDE_EXCISION_REPAIR_DNA_INCISION	0.881136	0.959291	0.263442	c("UBC", "RBX1", "RPA3", "GTF2H5")
GO_CERAMIDE_METABOLIC_PROCESS	0.407025	0.771089	-0.304604	c("CERS4", "CERK", "ASAH1", "TNFRSF1A", "RACK1", "CLN8", "HTRA2", "SGMS1", "SMPD1", "PSAP", "CERS5", "SAMD8", "NSMAF", "SPHK2", "HEXB")
GO_REGULATION_OF_LAMELLIPODIUM_ORGANIZATION	0.215648	0.613455	-0.427245	c("AUTS2", "TWF2", "WASF2", "RAC2", "ARHGEF7", "RREB1", "WAS")
GO_REGULATION_OF_B_CELL_PROLIFERATION	0.473834	0.816629	0.418701	c("TNFSF13B", "IKZF3", "CD74", "GPR183", "NFATC2", "CARD11", "CASP3")
GO_CYTOKINE_PRODUCTION_INVOLVED_IN_IMMUNE_RESPONSE	0.0224592	0.185135	0.574406	c("BST2", "DDX58", "RSAD2", "B2M", "HLA-E", "HLA-F", "CD74", "DDX21", "TBX21", "CD226", "JAK3", "CD55", "TRAF2", "DHX36", "DENND1B", "HSPD1")
GO_HEART_VALVE_DEVELOPMENT	0.827476	0.945773	-0.263163	c("TGFB1", "SOX4", "TNFRSF1A", "GATA3", "TNFRSF1B", "ZBTB14", "TGFBR2", "MDM4", "HECTD1", "ROCK2")
GO_GLYCOSYL_COMPOUND_METABOLIC_PROCESS	0.107537	0.444486	0.461332	c("NT5C3A", "TYMP", "GIMAP7", "APOBEC3G", "APOBEC3F", "GTPBP1", "UPP1", "DCK", "RAN", "HPRT1", "APOBEC3C", "ERH", "CARD11")
GO_REGULATION_OF_TUMOR_NECROSIS_FACTOR_MEDIATED_SIGNALING_PATHWAY	0.00299836	0.0476975	0.670075	c("CARD16", "RBCK1", "CASP1", "CASP4", "PTPN2", "CYLD", "TRADD", "SPPL2A", "BIRC2", "RIPK1", "HSPA1A")
GO_PEPTIDYL_TYROSINE_MODIFICATION	0.0773479	0.390453	0.432245	c("EIF2AK2", "PARP14", "PARP9", "SOCS1", "EHD4", "PTPN2", "SNX6", "MVP", "TNK2", "IL6ST", "JAK2", "CD74", "SLA", "STAT3", "SAMSN1", "HAX1", "DUSP22", "RIPK2", "SEMA4D", "HIPK2", "PTPN6", "PRNP", "JAK3", "IL15", "HCLS1")
GO_LEUKOCYTE_CELL_CELL_ADHESION	0.173398	0.553136	0.377946	c("LGALS9", "SOCS1", "TNFSF13B", "CD47", "HLA-E", "ANXA1", "SELL", "XBP1", "PTPN2", "MAP3K8", "CYLD", "IL6ST", "LAG3", "IRF1", "CD74", "CEBPB", "NFKBIZ", "MSN", "SELENOK", "DUSP22", "TBX21", "RIPK2", "SEMA4D", "LAX1", "HSPH1", "PTPN6", "RIPOR2", "PRNP", "HLA-DPA1", "JAK3", "IL15", "MIA3", "CD55", "RUNX3", "CCR7", "NDFIP1", "GRAP2", "CDC42", "RARA", "CARD11", "DOCK8", "HSPD1", "CASP3", "NFKBID")
GO_ENDOCYTIC_RECYCLING	0.672539	0.896966	0.344584	c("EHD4", "ARF6", "DENND1B", "SNF8", "RAB14", "EPS15", "VPS29")
GO_CELLULAR_RESPONSE_TO_RADIATION	0.363348	0.749884	0.35773	c("IFI16", "CARD16", "N4BP1", "TANK", "HSPA5", "MYC", "NAMPT", "FMR1", "RAD9A", "TMEM109", "GTF2H5", "BAK1", "DHX36", "BCL2L1", "METAP2", "AKT2", "XRCC6", "XRCC5", "ATF4", "COPS9")
GO_CELLULAR_RESPONSE_TO_KETONE	0.521605	0.840323	0.370407	c("XRN1", "CFLAR", "FECH", "PTGER2", "MSN", "PTGER4", "DCPS", "EIF4E", "CDC5L")
GO_NEGATIVE_REGULATION_OF_APOPTOTIC_SIGNALING_PATHWAY	0.0374028	0.253717	0.454579	c("IFI6", "TNFSF10", "DNAJA1", "MCL1", "HIF1A", "XBP1", "CFLAR", "TRADD", "DDX3X", "FAS", "HERPUD1", "CD74", "RIPK1", "HSPA1A", "HIGD1A", "PRELID1", "IVNS1ABP", "SELENOS", "TPT1", "URI1", "CDKN2D", "TMBIM6", "TRAF2", "GRINA", "BCL2L1", "PTPN1")
GO_MULTICELLULAR_ORGANISMAL_HOMEOSTASIS	0.903177	0.969753	0.235106	c("B2M", "ACTG1", "ACTB", "RBPJ", "JAK2", "LNPEP", "CEBPB", "STAT3", "LIPA", "POC1B", "RHEB", "NF1", "NRDC", "SNX10", "BARD1", "PLAC8", "FLT3LG")
GO_NEGATIVE_REGULATION_OF_CELL_CYCLE_G1_S_PHASE_TRANSITION	0.00695205	0.0828082	-0.445441	c("RGCC", "RPS27L", "ARID3A", "CDKN1B", "RBL2", "PTEN", "CNOT6L", "SOX4", "ATM", "CTDSP1", "GADD45A", "PRMT2", "CTDSP2", "CNOT7", "RPL26")
GO_REGULATION_OF_MITOCHONDRIAL_OUTER_MEMBRANE_PERMEABILIZATION_INVOLVED_IN_APOPTOTIC_SIGNALING_PATHWAY	0.721457	0.91088	0.316134	c("PMAIP1", "GZMB", "HSPA1A", "YWHAE", "BAK1", "CASP8", "PPP3CC", "BID", "YWHAB")
GO_REGULATION_OF_SIGNAL_TRANSDUCTION_BY_P53_CLASS_MEDIATOR	0.718093	0.91088	0.280499	c("PMAIP1", "PML", "NBN", "PRKAG2", "CD74", "DDX5", "BRD7", "RPA3", "RAD9A", "BARD1", "EEF1E1", "HIPK2")
GO_POSITIVE_REGULATION_OF_CYTOKINE_PRODUCTION	1.05518e-05	0.000710576	0.563429	c("IFI16", "IRF7", "EIF2AK2", "DDX58", "RSAD2", "STAT1", "LGALS9", "DDX60", "IFIH1", "B2M", "ZBP1", "CASP1", "CCL3", "DHX58", "HLA-E", "ANXA1", "HIF1A", "PRKD2", "GBP5", "MYD88", "XBP1", "GSDMD", "HLA-F", "IL6ST", "DDX3X", "IRF1", "FURIN", "JAK2", "CD74", "DDX21", "POLR2K", "CEBPB", "RORA", "STAT3", "NFKB1", "BIRC2", "SULF2", "SELENOK", "FLOT1", "RIPK1", "RIPK2", "PDE4B", "PTGER4", "CD226", "HSPA1A")
GO_GAMETE_GENERATION	0.862183	0.953374	0.245969	c("DNAJA1", "CREM", "FANCA", "PARP11", "BRCA2", "PRDX4", "PRDM1", "DDX3X", "QKI", "SETX", "TDRD7", "ETV6", "EIF2S2", "SLIRP", "HERPUD2", "IGF2R", "HSPB11", "UBE2J1", "CALR", "XRN2", "RNF114", "USP42", "DLD", "TBC1D20", "PANK2", "FNDC3A", "TBPL1", "SOS1", "DHX36", "BCL2L1", "RARA", "SMAD4", "NRIP1")
GO_REGULATION_OF_CELLULAR_AMIDE_METABOLIC_PROCESS	0.0846579	0.406156	-0.246831	c("ZFP36L2", "VIM", "RGS2", "EIF4EBP1", "BIN1", "EIF4A2", "CCL5", "GAPDH", "RPL13A", "RPS27L", "SORL1", "RBM4B", "CNOT6L", "TNRC6B", "TNRC6C", "SOX4", "MAPK1", "RPS6KA1", "DNAJC1", "RPL10", "TOB1", "RPS4X", "EEF2", "RPS14", "FOXO3", "PDK2", "RPLP1", "RPS3", "UPF3A", "PAIP2", "TNFRSF1A", "POLR2G", "RACK1", "PIN1", "PABPC1", "NCK1", "MKNK2", "MTPN", "CNOT7", "CNBP", "RPL26", "PPP1CA", "PINK1")
GO_CELLULAR_COMPONENT_MORPHOGENESIS	0.821721	0.944354	0.259019	c("GBP1", "PNPT1", "DYNLT1", "CCL3", "CNP", "ANXA1", "NEXN", "MOV10", "ACTG1", "HSP90AA1", "PSMB10", "EVL", "ACTB", "MYCBP2", "CFLAR", "DOCK10", "CDC42SE2", "HSP90AB1", "SRGAP2", "SSBP1", "MSN", "FLOT1", "LIPA", "ID2", "SLIRP", "C1GALT1C1", "SEMA4D", "RAB8A", "RASA1", "C1QBP", "RPS6KA5", "CALR", "CFL1", "PTPN6", "RIPOR2", "BMPR2", "HCLS1", "TBC1D20", "PANK2", "TBPL1", "LLPH", "PRPF40A", "PTPRA", "SOS1", "DHX36", "BCL2L1", "LIMS1", "ARHGDIA", "CDC42", "RAB10", "SPART", "SMAD4", "HPRT1")
GO_CELL_AGING	0.20786	0.602656	0.437025	c("PNPT1", "B2M", "PML", "BRCA2", "MORC3", "NAMPT", "ID2", "EEF1E1", "CALR", "ROMO1", "LIMS1", "CGAS", "LMNA", "PRMT6", "NSMCE2")
GO_GLUTATHIONE_METABOLIC_PROCESS	0.439534	0.797943	-0.356765	c("GPX4", "GLO1", "GPX1", "IDH1")
GO_POSITIVE_REGULATION_OF_PROTEIN_MODIFICATION_PROCESS	0.148618	0.520056	0.345647	c("EIF2AK2", "PARP14", "LGALS9", "NMI", "PARP9", "SOCS1", "EHD4", "CCL3", "DUSP5", "PRKD2", "CCL4", "GADD45B", "PRR5", "TRIM5", "TANK", "HSP90AA1", "MAP3K8", "CCL3L1", "UBC", "DERL1", "NBN", "RALB", "HSPA5", "PRKAG2", "CCND2", "MYCBP2", "CFLAR", "TNK2", "IL6ST", "MMD", "DDX3X", "HSP90AB1", "FAS", "XIAP", "JAK2", "CD74", "PARP8", "STAT3", "BIRC2", "BRD7", "FMR1", "GPR183", "MYDGF", "FLOT1", "CKS1B", "TXN", "HAX1", "DUSP22", "RIPK1", "UBE2N", "RIPK2", "RAP1B", "KAT2A", "RAB3GAP1", "SEMA4D", "CHTOP", "ANXA2", "CNEP1R1", "HIGD1A", "UBE2L3", "RPS6KA5", "FLT3LG", "HIPK2", "RIF1", "PRNP", "MAD2L2", "BMPR2", "TBK1", "IL15", "HCLS1", "GLIPR2", "CCR7", "TRAF2", "SNW1", "UBE2D1", "NDFIP1", "AKT2", "PTPN1", "GNL3", "XRCC6", "MNAT1", "PPP2R3C", "CDC42", "XRCC5", "FXR1", "PEF1", "PRRC1", "SMAD4")
GO_DEPHOSPHORYLATION	0.840925	0.945898	0.251343	c("NT5C3A", "EIF2AK2", "PPM1K", "LPIN2", "DUSP5", "PTPN2", "CYCS", "HSP90AB1", "JAK2", "PPP2R2A", "PPP1CC", "PTPN4", "DUSP22", "SEMA4D", "CNEP1R1", "IMPAD1", "PPP4R2", "PTPN6", "YWHAE", "PHPT1", "URI1", "PTPRA", "ACP5", "ENSA", "IMPA1", "PTPN1", "PPP2R3C")
GO_MATERNAL_PROCESS_INVOLVED_IN_FEMALE_PREGNANCY	0.222392	0.625925	0.525386	c("LGALS9", "APOL2", "PRDM1", "JUNB", "BMPR2", "TMED2")
GO_POSITIVE_REGULATION_OF_CELL_CELL_ADHESION	0.21256	0.607743	0.385365	c("LGALS9", "SOCS1", "TNFSF13B", "CD47", "HLA-E", "ANXA1", "XBP1", "MAP3K8", "CYLD", "IL6ST", "CD74", "NFKBIZ", "SELENOK", "FLOT1", "RIPK2", "HSPH1", "PTPN6", "HLA-DPA1", "JAK3", "IL15", "CD55", "RUNX3", "CCR7", "GRAP2", "CDC42", "RARA", "CARD11", "DOCK8", "HSPD1", "NFKBID")
GO_MORPHOGENESIS_OF_A_BRANCHING_STRUCTURE	0.481897	0.822494	0.399927	c("PML", "MYC", "PRDM1", "SMAD4", "GNA13", "FEM1B", "KRAS", "MED1", "CTNNB1", "LEF1")
GO_INTRACELLULAR_RECEPTOR_SIGNALING_PATHWAY	0.0029404	0.0473993	0.501643	c("IRF7", "DDX58", "DDX60", "IFIH1", "DNAJA1", "PIM1", "DHX58", "PML", "CREM", "CYLD", "UBC", "NCOA3", "XIAP", "JAK2", "DDX5", "RORA", "STAT3", "BIRC2", "NFKBIA", "UBE2N", "RIPK2", "HSPA1A", "C1QBP", "CALR", "RAN")
GO_HISTONE_MRNA_METABOLIC_PROCESS	0.24735	0.654368	0.519888	c("XRN1", "SNRPG", "SNRPB", "SNRPE", "LSM1", "SSB")
GO_POSITIVE_REGULATION_OF_PRODUCTION_OF_MOLECULAR_MEDIATOR_OF_IMMUNE_RESPONSE	0.037459	0.253717	0.556305	c("DDX58", "RSAD2", "B2M", "HLA-E", "XBP1", "HLA-F", "CD74", "DDX21", "TBX21", "CD226", "RIF1", "MAD2L2", "TRAF2", "DHX36")
GO_MUSCLE_HYPERTROPHY	0.035212	0.242572	-0.461212	c("RGS2", "CYBA", "PPP3CA", "SMAD3", "YY1", "TNFRSF1A", "AKAP13", "PIN1", "PRKCA", "MTPN", "P2RX4", "TNFRSF1B", "PARP1")
GO_MULTICELLULAR_ORGANISMAL_SIGNALING	0.771802	0.926622	-0.250651	c("BIN1", "CALM1", "AKAP9", "S1PR1", "KCNK6", "P2RX4", "ATP1A1", "FLNA", "ATP2B1", "SOD1", "ATP2A3")
GO_NEGATIVE_REGULATION_OF_DEVELOPMENTAL_PROCESS	0.207153	0.602656	0.350109	c("STAT1", "GBP1", "DYNLT1", "B2M", "SOCS1", "CCL3", "ANXA1", "HIF1A", "PML", "XBP1", "SRGAP2C", "PTPN2", "ARF6", "CCDC85B", "CFLAR", "BRCA2", "RBPJ", "IDH2", "LAG3", "MYC", "IRF1", "RAB29", "SRGAP2", "CTSC", "CD74", "RORA", "NAMPT", "STAT3", "SRA1", "NFKBIA", "CDC73", "ID2", "TBX21", "RIPK1", "NF1", "HSPA9", "SEMA4D", "ANXA2", "NFATC2", "PLAC8", "CALR", "LSM1", "FBXO7", "MED28", "MAD2L2", "JAK3", "BMPR2", "SNAPIN")
GO_ORGANIC_HYDROXY_COMPOUND_BIOSYNTHETIC_PROCESS	0.898733	0.967989	0.24004	c("KPNB1", "GCH1", "SPTLC2", "PRKAG2", "NFKB1", "IMPAD1", "RAN", "GGPS1", "STARD4", "IMPA1")
GO_REGULATION_OF_TYPE_I_INTERFERON_MEDIATED_SIGNALING_PATHWAY	0.00210927	0.035174	0.723598	c("IRF7", "USP18", "ADAR", "ZBP1", "SAMHD1", "PTPN2", "HSP90AB1", "NLRC5", "PTPN6", "ABCE1", "TBK1")
GO_RHYTHMIC_PROCESS	0.454087	0.806155	0.334404	c("PML", "CREM", "NDUFA9", "HSPA5", "MYCBP2", "SETX", "TOP1", "DDX5", "RORA", "NAMPT", "PPP1CC", "BHLHE40", "ID2", "SFPQ", "THRAP3", "HNRNPD")
GO_MYOTUBE_DIFFERENTIATION	0.468451	0.813434	0.403928	c("CD53", "XBP1", "CAPN2", "CFLAR", "FLOT1", "NFATC2", "FLT3LG", "RIPOR2")
GO_STEROID_HORMONE_MEDIATED_SIGNALING_PATHWAY	0.980787	1	0.202125	c("DNAJA1", "NCOA3", "JAK2", "DDX5", "RORA", "CALR", "RAN", "TAF7", "RARA", "PGRMC2", "NRIP1")
GO_REGULATION_OF_RESPONSE_TO_BIOTIC_STIMULUS	1.02654e-05	0.000710576	0.64166	c("PLSCR1", "IFIT1", "IFI16", "IRF7", "HERC5", "USP18", "DDX58", "RSAD2", "STAT1", "PARP14", "PSMB9", "LGALS9", "DDX60", "IFIH1", "PSME2", "PSMB8", "NMI", "PARP9", "CARD16", "ADAR", "DTX3L", "SOCS1", "ZBP1", "PSMA2", "PSME1", "DHX58", "HLA-E", "TRAFD1", "PSMA3", "SAMHD1", "TRIM38", "PSMA4", "GBP5", "MYD88", "APOBEC3G", "PSMA5", "CTSS", "TRIM5", "PTPN2", "TANK", "ICAM2", "PSMB10", "UNC93B1", "CYLD", "UBC", "UBE2D3", "HLA-F", "PSMA6", "LAG3", "APOBEC3F", "IRF1", "HSP90AB1", "XIAP", "JAK2", "TRIM44", "NLRC5", "NFKB1", "PSMB3", "OPTN", "BIRC2", "SELENOK", "FLOT1", "NFKBIA", "SERPINB9", "SFPQ", "PSMA1", "RIPK1", "UBE2N", "RIPK2", "TNIP2", "PSMB6", "CD226", "HSPA1A")
GO_PROTEIN_LOCALIZATION_TO_CELL_SURFACE	0.243362	0.652382	-0.372282	c("FCER1G", "LEPROTL1", "KCNAB2", "GGA1", "CD247", "GGA2", "TYROBP", "FLNA")
GO_REGULATION_OF_SUPEROXIDE_METABOLIC_PROCESS	0.297314	0.710119	-0.429668	c("ITGB2", "TGFB1", "CYBA")
GO_PEPTIDYL_PROLINE_MODIFICATION	0.943469	0.985675	0.233292	c("FKBP11", "FKBP5", "FKBP3", "PPIB")
GO_PHOSPHOLIPID_TRANSPORT	0.52172	0.840323	0.401972	c("PLSCR1", "SCARB2", "PRELID1", "PRELID3B")
GO_ACETYL_COA_BIOSYNTHETIC_PROCESS	0.537555	0.844521	-0.354018	c("ACSS1", "PDK2", "PDK1", "MPC2", "PPCS", "MLYCD")
GO_RESPONSE_TO_ARSENIC_CONTAINING_SUBSTANCE	0.83207	0.945898	0.296276	c("FECH", "DDX3X", "DHX36", "ATF4")
GO_REGULATION_OF_DNA_BIOSYNTHETIC_PROCESS	0.171757	0.552441	0.436454	c("PRKD2", "XRN1", "HSP90AA1", "TINF2", "MYC", "HSP90AB1", "PARP4", "HNRNPC", "CCT2", "HNRNPD", "CCT6A", "HNRNPA2B1", "PTGES3", "CCT4", "CCT5", "BMPR2", "TCP1", "CCT7", "XRCC5")
GO_FIBROBLAST_GROWTH_FACTOR_RECEPTOR_SIGNALING_PATHWAY	0.32378	0.726052	0.412297	c("PRKD2", "HNRNPF", "SETX", "POLR2K", "SULF2", "TIA1", "FIBP", "HNRNPM", "GTF2F1")
GO_REGULATION_OF_CELL_CYCLE_ARREST	0.0526165	0.311068	-0.376571	c("RGCC", "BIN1", "ARID3A", "CDKN1B", "RBL2", "CNOT6L", "SOX4", "ATM", "GADD45A", "CNOT7", "RPL26", "CDK5")
GO_REGULATION_OF_MRNA_SPLICING_VIA_SPLICEOSOME	0.331008	0.728745	0.373293	c("RBM8A", "RBM7", "DDX5", "TRA2A", "RBMXL1", "FMR1", "SF3B4", "RBM17", "SAP18", "TIA1", "THRAP3", "C1QBP", "HNRNPA2B1", "SRSF7", "TRA2B", "NCL", "SNW1", "MAGOH", "SRSF3", "FXR1", "PRPF19", "HNRNPK", "RBM3", "KHDRBS1", "RBM42", "SMU1", "NSRP1", "RBMX", "MBNL1")
GO_REGULATION_OF_ANATOMICAL_STRUCTURE_MORPHOGENESIS	0.0567812	0.323148	0.378038	c("STAT1", "PSMB9", "GBP1", "SP100", "PSME2", "PSMB8", "PIM1", "STAT2", "PSMA2", "CCL3", "TNFSF13B", "PSME1", "ANXA1", "PSMA3", "HIF1A", "PRKD2", "PSMA4", "PML", "CD53", "PSMA5", "XBP1", "MOV10", "PSMB10", "CAPN2", "MYCBP2", "CFLAR", "RBPJ", "PSMA6", "MYC", "CDC42SE2", "PKM", "STAT3", "PSMB3", "MSN", "SULF2", "MYDGF", "FLOT1", "PSMA1", "PSMB6", "NF1", "SEMA4D", "RASA1", "NFATC2", "C1QBP", "PSMB1", "FLT3LG", "CALR", "HIPK2", "CFL1", "RIPOR2", "DDHD1", "PSMC4", "PSMB2", "PSMD14", "BMPR2", "HCLS1", "RNH1", "PSMC6")
GO_FEMALE_GAMETE_GENERATION	0.388377	0.765825	-0.32209	c("RGS2", "ATM", "SIRT2", "PRKAR1A", "IL4R", "MARF1")
GO_EXTRACELLULAR_MATRIX_DISASSEMBLY	0.538826	0.844665	0.411191	c("CTSS", "CAPN2", "FURIN", "FLOT1")
GO_PROTEIN_HOMOOLIGOMERIZATION	0.0295241	0.214322	0.455016	c("RNF213", "GBP1", "PNPT1", "B2M", "STOM", "PRF1", "EHD4", "SAMHD1", "GBP5", "GSDMD", "GCH1", "EVL", "ALOX5AP", "PKM", "FLOT1", "RIPK1")
GO_REGULATION_OF_OXIDATIVE_STRESS_INDUCED_CELL_DEATH	0.48624	0.823256	0.38065	c("MCL1", "HIF1A", "TXN", "SFPQ", "RIPK1", "FBXO7", "NCOA7", "ATF4")
GO_REGULATION_OF_PEPTIDYL_THREONINE_PHOSPHORYLATION	0.176254	0.556961	-0.480017	c("TGFB1", "DDIT4", "CALM1", "MAPK1", "SIRT2")
GO_BODY_FLUID_SECRETION	0.123589	0.477691	0.54861	c("OAS2", "HIF1A", "XBP1", "ANXA2")
GO_TOR_SIGNALING	0.672641	0.896966	-0.243795	c("EIF4EBP1", "DDIT4", "NPRL2", "ATM", "RFFL", "PIH1D1", "TNFAIP8L1", "GATA3", "PINK1", "SZT2", "RPS6", "FNIP1")
GO_POSITIVE_REGULATION_OF_CHROMOSOME_ORGANIZATION	0.561393	0.850838	0.310508	c("PRKD2", "PML", "NBN", "BRD7", "FMR1", "SFPQ", "UBE2N", "KAT2A", "CHTOP", "CCT2", "MIER1", "HNRNPD", "CCT6A", "RPS6KA5", "HNRNPA2B1", "CCT4", "CCT5", "RIF1", "TCP1", "SNW1", "CCT7", "DHX36", "BECN1", "GNL3", "XRCC5", "SMAD4", "LMNA", "DNMT1", "PPP1R10", "NSMCE2", "LIG4")
GO_RESPONSE_TO_VITAMIN	0.451038	0.806155	0.422264	c("PIM1", "TRIM25", "IL15", "CDKN2D", "SNW1", "BECN1", "RARA")
GO_REGULATION_OF_ATPASE_ACTIVITY	0.023495	0.18874	0.552762	c("PLSCR1", "IFIT1", "DNAJA1", "DNAJB6", "NAPA", "SSBP1", "DNAJB11", "CHTOP", "DNAJC15", "AHSA1")
GO_NEGATIVE_REGULATION_OF_STRESS_ACTIVATED_PROTEIN_KINASE_SIGNALING_CASCADE	0.537056	0.844346	0.396885	c("DNAJA1", "CYLD", "MYC", "AIDA")
GO_STRIATED_MUSCLE_CELL_PROLIFERATION	0.169966	0.551649	0.572562	c("PIM1", "CFLAR", "RBPJ", "JAK2", "STAT3", "RIPK1")
GO_POSITIVE_REGULATION_OF_CYTOKINE_BIOSYNTHETIC_PROCESS	0.384074	0.764354	0.450076	c("IRF1", "JAK2", "CD74", "STAT3", "TBK1", "CARD11", "TLR1", "CEBPG", "RELA")
GO_REGULATION_OF_CYSTEINE_TYPE_ENDOPEPTIDASE_ACTIVITY	0.00130061	0.0241913	0.538753	c("IFI6", "IFI16", "TNFSF10", "PSMB9", "LGALS9", "CARD16", "PMAIP1", "CASP1", "PML", "CASP4", "DNAJB6", "CASP10", "CFLAR", "MYC", "TRADD", "CYCS", "DDX3X", "FAS", "XIAP", "JAK2", "HERPUD1", "HSPE1", "BIRC2", "SERPINB9", "RIPK1", "RIPK2")
GO_REGULATION_OF_CELLULAR_RESPONSE_TO_STRESS	0.0210665	0.179164	0.39447	c("EIF2AK2", "PNPT1", "DNAJA1", "PARP9", "B2M", "MCL1", "DTX3L", "PMAIP1", "HSPA8", "SMCHD1", "HIF1A", "HELB", "PML", "GADD45B", "XBP1", "BAG1", "DNAJB6", "PTPN2", "GCH1", "HSP90AA1", "CYLD", "HSPA5", "MYC", "HSP90AB1", "FAS", "MANF", "HERPUD1", "CD74", "DDX5", "NAMPT", "USP25", "FMR1", "TXN", "SFPQ", "DUSP22", "RPA3", "RIPK1", "RAD9A", "UBE2N", "RIPK2", "HSPA1A", "DNAJB9", "UBE2J1", "EEF1E1", "HIPK2", "HSPH1", "AIDA", "PTGES3", "PPP4R2", "CHORDC1", "RIF1", "YWHAE", "SELENOS", "FBXO7", "TPT1", "MAD2L2", "BAK1", "DERL2", "CDKN2D", "TMBIM6", "SEC13", "NCOA7", "CCR7", "TRAF2", "GRINA", "BCL2L1", "CHCHD2", "PTPN1", "CGAS", "CDC42", "FXR1", "ATF4", "NSMCE4A", "PRMT1", "EIF4G1", "HNRNPK", "DEK", "PPP1R10", "DNAJC7", "DNAJB1", "EZR", "CEBPG", "NUP93", "RNASEH2B", "UBE2V2", "ACTR2", "USP14", "CREB3", "DHFR", "CD44", "STK24", "HSBP1", "RASGRP1", "UBQLN2", "TRIP12", "BID")
GO_POSITIVE_REGULATION_OF_EPITHELIAL_CELL_MIGRATION	0.403771	0.771089	0.377193	c("ANXA1", "HIF1A", "PRKD2", "TMSB4X", "ARF6", "CALR", "BMPR2", "GLIPR2")
GO_MISMATCH_REPAIR	0.977099	1	-0.191483	c("POLD4", "MSH2", "SETD2", "HDAC10", "MLH3", "LIG1", "RPA1", "MUTYH", "MSH6", "PMS1", "XPC")
GO_MACROPHAGE_DIFFERENTIATION	0.45063	0.806155	0.462389	c("PTPN2", "ID2", "L3MBTL3", "RIPK1", "IL15", "HCLS1", "CDC42", "CASP8")
GO_HOMOTYPIC_CELL_CELL_ADHESION	0.315131	0.720866	0.458846	c("MYL12A", "ACTG1", "ACTB", "CLIC1", "FIBP", "PTPN6")
GO_ERROR_PRONE_TRANSLESION_SYNTHESIS	0.635451	0.882974	0.390319	c("UBC", "RPA3", "MAD2L2")
GO_MAST_CELL_MEDIATED_IMMUNITY	0.667244	0.895767	0.361468	c("LGALS9", "SERPINB9")
GO_POSITIVE_REGULATION_OF_IMMUNE_EFFECTOR_PROCESS	0.0229391	0.186757	0.495549	c("DDX58", "RSAD2", "LGALS9", "DDX60", "B2M", "DHX58", "HLA-E", "ANXA1", "XBP1", "HLA-F", "LAG3", "CD74", "DDX21", "NFKBIZ", "TBX21", "RIPK2", "CD226")
GO_UROGENITAL_SYSTEM_DEVELOPMENT	0.375629	0.75868	0.36446	c("STAT1", "ANXA1", "C1GALT1", "CFLAR", "MYC", "TIPARP", "ACTA2", "ARID5B", "SULF2", "ID2", "NF1", "HSPB11")
GO_NEGATIVE_REGULATION_OF_CELL_ACTIVATION	0.0837948	0.403617	0.472664	c("LGALS9", "SOCS1", "ANXA1", "PTPN2", "HLA-F", "LAG3", "IRF1", "CD74", "CEBPB", "SAMSN1", "ID2", "DUSP22", "TBX21", "LAX1", "PTPN6", "RIPOR2", "FBXO7", "PRNP", "JAK3", "RUNX3", "NDFIP1")
GO_CELLULAR_RESPONSE_TO_ALCOHOL	0.770053	0.926363	0.30737	c("XRN1", "PTGER2", "PTGER4")
GO_CELL_JUNCTION_ASSEMBLY	0.680717	0.897163	0.300172	c("VMP1", "ACTG1", "ACTB", "FLOT1", "DUSP22", "CAPZA1", "RAP1B")
GO_INTERACTION_WITH_SYMBIONT	0.231872	0.63913	0.442459	c("STOM", "CCL3", "CCL4", "FMR1", "GTF2B", "IGF2R", "ANXA2", "PPIB", "CFL1", "TBC1D20", "SNW1")
GO_REGULATION_OF_POLYSACCHARIDE_METABOLIC_PROCESS	0.291273	0.706415	-0.41455	c("TGFB1", "EPM2AIP1", "PHKG2", "PPP1CA", "INPP5K", "PPP1R3E")
GO_SMOOTHENED_SIGNALING_PATHWAY	0.696992	0.903661	-0.269968	c("PRKACB", "IFT20", "FKBP8", "CD3E", "ARL3")
GO_DEVELOPMENTAL_PROCESS_INVOLVED_IN_REPRODUCTION	0.685022	0.898255	0.280528	c("TNFSF10", "DNAJA1", "ANXA1", "HIF1A", "CREM", "FANCA", "DNAJB6", "PARP11", "HSPA5", "BRCA2", "PRDX4", "RBPJ", "TIPARP", "PRDM1", "HSP90AB1", "QKI", "SETX", "TDRD7", "CEBPB", "EIF2S2", "ARID5B", "BIRC2", "JUNB", "SLIRP", "HERPUD2", "NASP", "IGF2R", "HSPB11", "UBE2J1", "CALR", "XRN2", "RNF114", "BAK1", "BMPR2", "USP42", "DLD", "TMED2", "CSDE1", "TBC1D20", "PANK2", "FNDC3A", "TBPL1", "DHX36", "BCL2L1")
GO_PROTEIN_DEPHOSPHORYLATION	0.894142	0.965194	0.237222	c("EIF2AK2", "PPM1K", "DUSP5", "PTPN2", "CYCS", "HSP90AB1", "JAK2", "PPP2R2A", "PPP1CC", "PTPN4", "DUSP22", "CNEP1R1", "PPP4R2", "PTPN6", "YWHAE", "PHPT1", "URI1", "PTPRA", "ENSA", "PTPN1")
GO_REGULATION_OF_CELLULAR_PROTEIN_CATABOLIC_PROCESS	0.183653	0.572258	0.378521	c("PSME2", "NUB1", "PSME1", "N4BP1", "PML", "HSP90AA1", "HSP90AB1", "RBX1", "CTSC", "FURIN", "HERPUD1", "USP25", "ANKIB1", "FMR1", "MSN", "HSPA1A", "ANXA2", "UBE2J1", "HIPK2", "PSMC4", "DERL2", "PSMD14", "UQCC2", "KEAP1", "SENP1", "ARAF", "EZR", "CSNK1D", "UBE2V2", "USP14", "DDA1", "UBQLN2", "UBE2K", "PSMC2", "COMMD1", "FBXW7", "DDRGK1", "TLK2", "STYX", "HSPBP1", "ARIH2", "RNF19A", "FAM122A", "PSME3", "NFE2L2")
GO_REGULATION_OF_PROTEIN_AUTOPHOSPHORYLATION	0.683359	0.897163	0.371696	c("NBN", "MVP", "RAP2C", "CALM2", "PPP2R5C")
GO_RESPONSE_TO_GAMMA_RADIATION	0.43832	0.796886	0.390357	c("PML", "HSPA5", "BRCA2", "MYC", "TMEM109", "GTF2H5", "BAK1", "BCL2L1", "XRCC6", "XRCC5")
GO_REGULATION_OF_CYCLIN_DEPENDENT_PROTEIN_KINASE_ACTIVITY	0.37132	0.754497	0.39392	c("HERC5", "ACTB", "CCND2", "HSP90AB1", "CCNL1", "CKS1B", "SERTAD1", "FBXO7", "CDKN2D", "CDK5RAP1", "MNAT1", "BCCIP", "CASP3", "CKS2", "CCND3", "CCNH", "ADAM17", "GTF2H1", "CCNY")
GO_POSITIVE_REGULATION_OF_PROTEIN_IMPORT	0.168709	0.549935	-0.426671	c("TGFB1", "MAPK1", "MAPK14", "SMAD3", "TPR", "FLNA", "TARDBP", "PIK3R1", "MAVS", "HDAC3", "PSEN1")
GO_REGULATION_OF_KERATINOCYTE_DIFFERENTIATION	0.883169	0.961073	0.286461	c("NCOA3", "ZFP36L1", "MED1", "SRSF6", "ROCK1", "NOTCH1", "CTSL", "NME2")
GO_MONOVALENT_INORGANIC_CATION_HOMEOSTASIS	0.3366	0.730609	-0.29792	c("CCDC115", "MAPK1", "PPT1", "CHP1", "SLC4A7", "SLC12A6", "PDK2", "ATP6V0E2", "KCTD7", "ATP1A1", "CLCN3", "SNX5", "ATP6AP1", "MAPK3")
GO_REGULATION_OF_BMP_SIGNALING_PATHWAY	0.919397	0.975236	0.251966	c("RBPJ", "XIAP", "HIPK2", "BMPR2", "SPART", "SMAD4")
GO_HEART_PROCESS	0.0162237	0.151302	-0.40033	c("CXCR4", "RGS2", "TPM1", "BIN1", "CALM1", "GPX1", "MAP2K3", "AKAP9", "AKAP13", "KCNK6", "DLG1", "P2RX4", "GRK2", "ATP1A1", "FYN", "ADA", "VEGFB", "FLNA", "ATP2B1", "SOD1", "PPCS", "ATP2A3")
GO_MUSCLE_SYSTEM_PROCESS	0.0182968	0.162293	-0.334062	c("CXCR4", "VIM", "RGS2", "TPM1", "BIN1", "RCSD1", "F2R", "CALM1", "CYBA", "FBXO32", "PPP3CA", "MAP2K3", "AKAP9", "EEF2", "SMAD3", "FOXO3", "YY1", "TNFRSF1A", "AKAP13", "PIN1", "PRKCA", "MTPN", "DLG1", "C12orf57", "P2RX4", "GRK2", "ATP1A1", "TNFRSF1B", "ADA", "VEGFB", "FLNA", "PARP1", "MTMR4", "ATP2B1", "EMD", "SOD1", "DDX39B")
GO_MESENCHYME_DEVELOPMENT	0.166013	0.54615	-0.309593	c("RGCC", "S100A4", "TGFB1", "AKNA", "PDCD4", "PTEN", "CITED2", "MAPK1", "EOMES", "LDLRAD4", "BCL9L", "SMAD3", "TGFBR1")
GO_POSITIVE_REGULATION_OF_PROTEOLYSIS	0.0130298	0.132937	0.45239	c("IFI16", "TNFSF10", "LGALS9", "PSME2", "NUB1", "PMAIP1", "CASP1", "PSME1", "PML", "CASP4", "CASP10", "TANK", "CFLAR", "MYC", "TRADD", "CYCS", "DDX3X", "FAS", "RBX1", "CTSC", "FURIN", "JAK2", "HERPUD1", "STAT3", "HSPE1", "ANKIB1", "FMR1", "RIPK1", "RIPK2", "HSPA1A", "NRDC")
GO_REGULATION_OF_CILIUM_ASSEMBLY	0.345085	0.739074	0.44783	c("ODF2L", "CYLD", "SYNE2", "ATG3")
GO_NUCLEOSIDE_BISPHOSPHATE_BIOSYNTHETIC_PROCESS	0.277411	0.689393	-0.331454	c("CBR4", "TECR", "PPT1", "ACSS1", "PDK2", "SLC35B2", "PDK1", "MPC2", "PPCS", "MLYCD", "PAPSS1", "ELOVL5", "SLC26A2", "HACD2")
GO_MORPHOGENESIS_OF_A_POLARIZED_EPITHELIUM	0.00642024	0.0793844	0.552621	c("PSMB9", "PSME2", "PSMB8", "PSMA2", "PSME1", "PSMA3", "PSMA4", "PSMA5", "PSMB10", "PSMA6", "PSMB3", "MSN", "PSMA1", "PSMB6", "PSMB1", "PSMC4", "PSMB2", "PSMD14", "PSMC6")
GO_REGULATION_OF_DNA_TEMPLATED_TRANSCRIPTION_IN_RESPONSE_TO_STRESS	0.0003836	0.00946476	0.5886	c("PSMB9", "PSME2", "PSMB8", "PSMA2", "PSME1", "PSMA3", "HIF1A", "PSMA4", "PSMA5", "PSMB10", "UBC", "HSPA5", "RBPJ", "PSMA6", "RBX1", "CEBPB", "PSMB3", "PSMA1", "PSMB6", "HSPA1A", "HIGD1A", "PSMB1", "PSMC4", "PSMB2", "PSMD14", "CUL2", "TMBIM6", "PSMC6")
GO_ESTABLISHMENT_OF_ENDOTHELIAL_BARRIER	0.915431	0.974767	0.266501	c("MSN", "RAP1B", "EZR", "RAP2C", "PDE4D", "CTNNB1", "ROCK1", "RDX", "S1PR2")
GO_REGULATION_OF_MAP_KINASE_ACTIVITY	0.802116	0.933463	0.260946	c("EIF2AK2", "DNAJA1", "DUSP5", "GADD45B", "MAP3K8", "UBC", "JAK2", "CD74", "RIPK1", "UBE2N", "RIPK2", "NF1", "LAX1", "AIDA", "PTPN6")
GO_LYTIC_VACUOLE_ORGANIZATION	0.644156	0.883204	0.334266	c("CHMP5", "CXorf21", "SCARB2", "SNAPIN", "BECN1", "ARF1", "TMEM106B", "RAB14", "LYST", "GRN")
GO_REGULATION_OF_CHEMOTAXIS	0.216406	0.614441	0.42309	c("LGALS9", "CCL3", "PRKD2", "CCL4", "PTPN2", "TMSB4X", "MYCBP2", "CD74", "GPR183", "SEMA4D", "C1QBP", "CALR", "RIPOR2", "BMPR2")
GO_MEIOTIC_CELL_CYCLE_PROCESS	0.838226	0.945898	-0.222468	c("MYH9", "ATM", "SIRT2", "PRKAR1A", "TOP2B", "KLHDC3", "MARF1", "ING2", "CENPX", "MEI1", "RAD21", "SYCE1L", "ATRX", "RAD51D", "MLH3", "SMC4")
GO_NEGATIVE_REGULATION_OF_ACTIN_FILAMENT_POLYMERIZATION	0.456705	0.808071	0.427933	c("TMSB10", "TMSB4X", "CAPZA1")
GO_DEVELOPMENTAL_CELL_GROWTH	0.0614456	0.335385	-0.348801	c("CXCR4", "RGS2", "ITGB1", "DPYSL2", "AUTS2", "PRMT2", "TWF2", "YY1", "AKAP13", "PIN1", "CDK5", "ADNP")
GO_SPINDLE_ASSEMBLY	0.675461	0.897163	0.306571	c("CHMP5", "KPNB1", "HSPA1A", "SMC1A", "MAPRE1", "STAG2", "BCCIP", "CHMP2B", "RAB11A", "CSNK1D", "HAUS7")
GO_REGULATION_OF_SODIUM_ION_TRANSMEMBRANE_TRANSPORTER_ACTIVITY	0.672563	0.896966	0.375715	c("STOM", "UTRN", "GLRX", "KIF5B")
GO_SPHINGOLIPID_BIOSYNTHETIC_PROCESS	0.785383	0.930909	0.289181	c("PRKD2", "SPTLC2", "AGK", "DEGS1", "ORMDL2")
GO_REGULATION_OF_PHOSPHOPROTEIN_PHOSPHATASE_ACTIVITY	0.645569	0.883204	0.311538	c("EIF2AK2", "HSP90AB1", "JAK2", "PPP2R2A", "PPP4R2", "URI1", "ENSA")
GO_REGULATION_OF_MULTI_ORGANISM_PROCESS	1.0081e-05	0.000710576	0.653779	c("ISG15", "ISG20", "MX1", "IFITM1", "PLSCR1", "BST2", "IFITM3", "IFIT1", "IFI16", "OAS1", "IRF7", "EIF2AK2", "HERC5", "OAS3", "USP18", "DDX58", "RSAD2", "STAT1", "PARP14", "PSMB9", "LGALS9", "OASL", "IFIT5", "DDX60", "OAS2", "IFIH1", "PSME2", "PSMB8", "NMI", "DYNLT1", "PARP9", "CARD16", "ADAR", "STOM", "DTX3L", "PRF1", "IFITM2", "SOCS1", "ZBP1", "PSMA2", "CCL3", "PSME1", "DHX58", "PARP10", "HLA-E", "TRAFD1", "PSMA3", "SAMHD1", "TRIM21", "TRIM38", "PSMA4", "ZC3HAV1", "GBP5", "CCL4", "PML", "TRIM25", "TRIM14", "MYD88", "APOBEC3G", "PSMA5", "CTSS", "TRIM5", "PTPN2", "TANK", "ICAM2", "PSMB10", "UNC93B1", "CYLD", "UBC", "EXOC2", "VPS37B", "UBE2D3", "HLA-F", "PRDX4", "PSMA6", "LAG3", "APOBEC3F", "DDX3X", "IRF1", "HSP90AB1", "XIAP", "JAK2", "CD74", "TRIM44", "POLR2K", "DDX5", "NLRC5", "NFKB1", "PSMB3", "OPTN", "BIRC2", "FMR1", "SELENOK", "FLOT1", "NFKBIA", "SERPINB9", "SFPQ", "PSMA1", "RIPK1", "UBE2N", "RIPK2", "GTF2B", "TNIP2", "TRIM26", "PSMB6", "CD226", "IGF2R", "HSPA1A")
GO_POSITIVE_REGULATION_OF_CELL_CYCLE_ARREST	0.0446432	0.282537	-0.419168	c("RGCC", "ARID3A", "CDKN1B", "RBL2", "CNOT6L", "SOX4", "ATM", "GADD45A", "CNOT7", "RPL26")
GO_CONNECTIVE_TISSUE_DEVELOPMENT	0.408735	0.771089	0.371641	c("HIF1A", "XBP1", "SPTLC2", "CFLAR", "ACTA2", "ARID5B", "SULF2", "ID2", "CHST11", "ANXA2", "IMPAD1", "MAF", "BMPR2", "RUNX3", "RARA", "SPART", "ACAT1", "CD44", "OXCT1", "ATP7A")
GO_CYTOPLASMIC_PATTERN_RECOGNITION_RECEPTOR_SIGNALING_PATHWAY	0.000329121	0.00837699	0.696809	c("IRF7", "DDX58", "DDX60", "IFIH1", "DHX58", "CYLD", "UBC", "XIAP", "BIRC2", "NFKBIA", "UBE2N", "RIPK2", "HSPA1A", "C1QBP")
GO_REGULATION_OF_STEROID_BIOSYNTHETIC_PROCESS	0.794266	0.933463	0.29741	c("KPNB1", "NFKB1", "RAN", "GGPS1", "STARD4")
GO_NUCLEAR_ENVELOPE_ORGANIZATION	0.604489	0.875242	0.338311	c("PARP11", "PPP2R2A", "UBXN2A", "CNEP1R1", "TOR1AIP1", "REEP3", "BANF1", "TMEM170A", "LMNA", "NSFL1C", "NUP93", "NEK9", "LPIN1")
GO_REGULATION_OF_GLIAL_CELL_DIFFERENTIATION	0.116376	0.462826	-0.493522	c("CXCR4", "TGFB1", "BIN1", "HDAC1", "DUSP10")
GO_CELLULAR_RESPONSE_TO_ENDOGENOUS_STIMULUS	0.520779	0.840323	0.299725	c("STAT1", "DNAJA1", "CHMP5", "SOCS1", "LPIN2", "ANXA1", "PRKD2", "XRN1", "USP15", "PML", "CASP4", "CTSS", "XBP1", "PTPN2", "SNX6", "UBC", "CAPN2", "ARF6", "UBE2D3", "ACTB", "HSPA5", "CFLAR", "RBPJ", "FECH", "HNRNPF", "NCOA3", "CASP7", "HSP90AB1", "XIAP", "FURIN", "JAK2", "PTGER2", "SETX", "POLR2K", "DDX5", "CEBPB", "PKM", "RORA", "NAMPT", "STAT3", "NFKB1", "MSN", "SULF2", "JUNB", "TIA1", "DUSP22", "CHST11", "FIBP", "RIPK2", "PDE4B", "PTGER4", "ATP6V1G1", "RAP1B", "KAT2A", "HSPA1A", "LAMTOR5", "HNRNPM", "RAB8A", "UBE2L3", "HNRNPD", "ARPC3", "CALR", "RAN", "HIPK2", "SELENOS", "GTF2F1", "PRNP", "JAK3", "BMPR2", "URI1", "NCL", "SMC1A", "KLF10", "USO1", "SNW1", "UBE2D1", "PTPRA", "SOS1", "BCL2L1", "BECN1", "TAF7", "LIMS1", "EIF4A3", "AKT2", "PTPN1", "RARA", "PGRMC2", "RAB10", "SPART", "SMAD4", "NRIP1", "ATF4", "EIF4E")
GO_POSITIVE_REGULATION_OF_HISTONE_METHYLATION	0.914675	0.974767	0.254339	c("CHTOP", "RIF1", "SNW1", "SMAD4", "LMNA", "DNMT1", "MTF2", "JARID2", "NELFE", "WDR61", "CTNNB1")
GO_NEGATIVE_REGULATION_OF_T_CELL_DIFFERENTIATION	0.0202584	0.173705	0.665795	c("SOCS1", "ANXA1", "PTPN2", "LAG3", "IRF1", "CD74", "TBX21", "JAK3", "RUNX3", "NFKBID")
GO_RNA_POLYADENYLATION	0.440625	0.798075	0.392075	c("PNPT1", "CDC73")
GO_NEUROTRANSMITTER_METABOLIC_PROCESS	0.425648	0.789883	0.396457	c("CD47", "GCH1", "HSP90AA1", "HSP90AB1", "JAK2", "RORA")
GO_ASPARTATE_FAMILY_AMINO_ACID_METABOLIC_PROCESS	0.976525	1	0.213865	c("MTRR", "DLD", "NIT2", "MTHFD2L", "GOT1")
GO_POSITIVE_REGULATION_OF_MUSCLE_TISSUE_DEVELOPMENT	0.475937	0.818417	0.43439	c("PIM1", "RBPJ", "FLOT1", "KAT2A")
GO_PROTEIN_TRANSMEMBRANE_TRANSPORT	0.0180225	0.162293	0.596228	c("MCL1", "HSPA8", "HSPA5", "SEC61G", "SEC61B", "TRAM1", "DNAJC15", "TIMM17A", "SRP54", "ROMO1", "AKT2", "HSPD1", "TOMM7", "TOMM22", "TIMM23", "TIMM44", "GRPEL1", "TOMM70", "TIMM50")
GO_INTRINSIC_APOPTOTIC_SIGNALING_PATHWAY_BY_P53_CLASS_MEDIATOR	0.101139	0.437329	0.495571	c("IFI16", "PMAIP1", "PML", "SHISA5", "BRCA2", "CD74", "DDX5", "TMEM109", "HIPK2")
GO_RESPONSE_TO_RETINOIC_ACID	0.851434	0.950438	0.285658	c("SETX", "IGF2R", "MICB", "CDKN2D", "SNW1", "RARA")
GO_ODONTOGENESIS_OF_DENTIN_CONTAINING_TOOTH	0.124027	0.477691	-0.508131	c("BCL11B", "HDAC1", "ANKRD11", "BSG")
GO_REGULATION_OF_TRANSLATIONAL_INITIATION	0.792756	0.933463	0.274823	c("EIF2AK2", "EIF1", "DDX3X", "FMR1", "PAIP1", "EIF5B")
GO_NEGATIVE_REGULATION_OF_ALPHA_BETA_T_CELL_ACTIVATION	0.0456656	0.283854	0.656153	c("LGALS9", "SOCS1", "ANXA1", "TBX21", "JAK3", "RUNX3")
GO_POSITIVE_REGULATION_OF_SYNAPTIC_TRANSMISSION	0.127544	0.48567	-0.391653	c("VAMP2", "RGS14", "SQSTM1", "PTEN", "MAPK1", "SSH1", "PAIP2", "CDK5", "PINK1")
GO_CELL_RECOGNITION	0.500477	0.826934	0.37455	c("PRF1", "NEXN", "MSN", "CD226", "CCT2", "CCT4", "CCT5", "TCP1", "CCR7", "CCT7", "DOCK8", "CASP3", "CCT3", "EMB", "CCT8", "UBAP2L", "VDAC2")
GO_PROTEIN_K63_LINKED_UBIQUITINATION	0.137336	0.506216	0.511842	c("PARP10", "TRIM56", "TRIM5", "BIRC2", "UBE2N", "TRAF2", "PRPF19", "UBE2V2", "TRIP12")
GO_NEGATIVE_REGULATION_OF_PHOSPHORYLATION	0.501238	0.826934	0.311689	c("PARP14", "GBP1", "DNAJA1", "ADAR", "SOCS1", "DUSP5", "GADD45B", "PTPN2", "SNX6", "CYLD", "PRKAG2", "MVP", "RNF149", "MYC", "STAT3", "SAMSN1", "DUSP22", "NF1", "SEMA4D", "DNAJC15", "RUBCN", "LAX1", "AIDA", "CHORDC1", "PTPN6", "FBXO7", "PRNP", "BAK1")
GO_NEGATIVE_REGULATION_OF_NUCLEAR_DIVISION	0.0887647	0.41461	-0.463262	c("RGCC", "PCID2", "ATM", "PRKAR1A", "DUSP1", "TPR", "RAD21", "ATRX", "ANAPC15", "APC")
GO_REGULATION_OF_GENERATION_OF_PRECURSOR_METABOLITES_AND_ENERGY	0.61981	0.879004	0.307297	c("PNPT1", "HIF1A", "COX17", "PRKAG2", "COX7A2", "STAT3", "DNAJC15", "PRELID1", "SELENOS", "SEC13", "UQCC2", "AKT2")
GO_LIPID_CATABOLIC_PROCESS	0.0703536	0.368214	-0.309771	c("SORL1", "ECH1", "PPT1", "HSD17B11", "PLD3", "SIRT2", "ABHD12", "ASAH1", "IDH1", "PDE3B", "TBL1XR1", "FMC1", "GPCPD1", "SCP2", "SMPD1", "HINT2", "NAAA", "NAPEPLD", "ACOT8", "PNPLA6", "NUDT19", "PAFAH1B2", "ECI2", "LONP2", "PSAP", "MLYCD", "ETFB", "HACL1", "HADHA", "TYSND1", "ACOX1", "FUCA1", "ECHDC2", "HADH", "HEXB")
GO_POSITIVE_REGULATION_OF_LIPID_METABOLIC_PROCESS	0.819272	0.942976	0.281296	c("ANXA1", "CAPN2", "CD74", "CNEP1R1", "STARD4", "CCR7", "AKT2", "CDC42")
GO_PROTEIN_LOCALIZATION_TO_SYNAPSE	0.755766	0.923167	-0.28488	c("RAP1A", "CDK5", "DLG1", "STX7", "TYROBP", "ADAM10")
GO_RESPIRATORY_SYSTEM_DEVELOPMENT	0.908575	0.970538	0.245503	c("SMCHD1", "RBPJ", "LIPA", "HSPB11", "BMPR2", "CDC42", "RARA", "EIF4E")
GO_ION_HOMEOSTASIS	0.445112	0.803195	0.315919	c("IFI6", "MT2A", "B2M", "HSH2D", "CCL3", "HIF1A", "PML", "XBP1", "CXorf21", "MYC", "MLLT6", "XIAP", "JAK2", "PTGER2", "HERPUD1", "SELENOK", "GPR65", "PTGER4", "ATP6V1G1", "ANXA2", "CCDC47", "SNX10", "MCUB", "MICU2", "CALR", "SLC25A28", "PTPN6", "YWHAE", "TPT1", "PRNP", "BAK1", "SNAPIN", "TMCO1", "TMBIM6", "SRI", "CD55", "CCR7", "GLS", "GRINA", "CAND1", "ITPR1", "NDFIP1", "PPP2R3C", "MAIP1", "SMAD4", "ATF4", "ATP6V1F", "ARF1", "C19orf12", "GPR89B", "GNA13", "SLC39A7")
GO_NUCLEOSIDE_MONOPHOSPHATE_METABOLIC_PROCESS	0.1726	0.552441	0.479353	c("CMPK2", "UPP1", "AK2", "DCK", "AK6", "RFK", "DCTD", "PAICS", "HPRT1", "ADSL", "CARD11")
GO_ADHERENS_JUNCTION_ORGANIZATION	0.902738	0.969753	0.275947	c("ARF6", "CDC42", "RAB8B", "CTNNB1", "CTNNA1", "RDX", "VCL")
GO_POSITIVE_REGULATION_OF_OSTEOBLAST_DIFFERENTIATION	0.00461089	0.0637093	0.773651	c("IFITM1", "CEBPD", "IL6ST", "CLIC1", "CEBPB", "BMPR2")
GO_MYD88_INDEPENDENT_TOLL_LIKE_RECEPTOR_SIGNALING_PATHWAY	0.0125463	0.129645	0.69278	c("IRF7", "TANK", "UBC", "UBE2D3", "BIRC2", "RIPK1", "TBK1", "UBE2D1")
GO_NEGATIVE_REGULATION_OF_SIGNAL_TRANSDUCTION_BY_P53_CLASS_MEDIATOR	0.879271	0.958988	-0.246639	c("RFFL", "ING2", "PTTG1IP", "KDM1A", "NOP53", "TAF9", "RRM2B")
GO_POSITIVE_REGULATION_OF_DNA_RECOMBINATION	0.776574	0.929728	-0.276894	c("TGFB1", "MRNIP", "PARP1", "WAS", "PTPRC", "MSH2", "TP53BP1")
GO_HISTONE_H4_K16_ACETYLATION	0.123259	0.477691	-0.508929	c("OGT", "AUTS2", "PIH1D1", "PHF20", "KANSL1", "MSL1", "KMT2A")
GO_POSITIVE_REGULATION_OF_ERK1_AND_ERK2_CASCADE	0.176016	0.556961	0.444501	c("LGALS9", "CCL3", "PRKD2", "CCL4", "CCL3L1", "CFLAR", "CD74", "GPR183", "RIPK2", "RAP1B")
GO_MEMBRANE_ORGANIZATION	0.0455453	0.283836	0.37469	c("MX1", "SAMD9", "PLSCR1", "MX2", "DYNLT1", "RTP4", "TAP1", "CHMP5", "PMAIP1", "HSPA8", "CNP", "ANXA1", "TAP2", "PARP11", "TAPBP", "GZMB", "ACTG1", "HSP90AA1", "UBC", "ANKFY1", "ACTB", "SH3GLB1", "SCARB2", "STX11", "SCLT1", "GCA", "NAPA", "CTSC", "PPP2R2A", "TBC1D1", "STAT3", "UBXN2A", "UVRAG", "ACTR3", "STX17", "FLOT1", "AGK", "CHRNB1", "DEGS1", "SAR1B", "STX16", "IGF2R", "HSPA1A", "RER1", "ANXA2", "CNEP1R1", "RAB8A", "CHMP4A", "PRELID1", "ARPC3", "CALR", "RALA", "CHMP3", "BET1", "YWHAE", "TFG", "SEC24D", "BAK1", "FCHSD2", "VCPIP1", "ATP5F1C", "SNAPIN", "TMED2", "MIA3", "NECAP1", "TBC1D20", "SEC13", "VAMP4", "SNX3", "ROMO1", "USO1", "TOR1AIP1", "BCL2L1", "BECN1", "TMED9", "AKT2", "REEP3", "BANF1", "CDC42", "TMEM170A", "SYNGR2", "MAIP1", "PEF1", "CD59", "ATP5PF", "CHMP2B", "LMNA", "NSFL1C", "ARF1", "GOSR1")
GO_POSITIVE_REGULATION_OF_PEPTIDE_SECRETION	0.0496707	0.30026	0.476236	c("DDX58", "LGALS9", "IFIH1", "CASP1", "CCL3", "HLA-E", "HIF1A", "XBP1", "GSDMD", "ARF6", "CD2AP", "JAK2", "SELENOK", "RIPK2", "PTGER4")
GO_STEROL_TRANSPORT	0.784137	0.930909	0.308348	c("TTC39B", "NFKB1", "NFKBIA", "ANXA2", "SOAT1", "STARD4", "STARD3", "NUS1")
GO_REGULATION_OF_CHROMOSOME_ORGANIZATION	0.591516	0.871594	0.296083	c("PARP10", "PRKD2", "XRN1", "PML", "TINF2", "NBN", "MYC", "MLLT6", "METTL4", "BRD7", "FMR1", "SFPQ", "UBE2N", "HNRNPC", "KAT2A", "CHTOP", "CCT2", "MIER1", "HNRNPD", "CCT6A", "RPS6KA5", "HNRNPA2B1", "CCT4", "CCT5", "RIF1", "MAD2L2", "PSMG2", "TCP1", "SNW1", "CCT7", "DHX36", "BECN1", "TAF7", "GNL3", "MNAT1", "XRCC5", "SMAD4", "LMNA", "DNMT1", "PPP1R10", "CDC27", "PRMT6", "NSMCE2", "LIG4")
GO_REGULATION_OF_CELL_MATRIX_ADHESION	0.762228	0.923167	-0.245415	c("NINJ1", "PTEN", "SMAD3", "CIB1", "CD3E", "S100A10", "BCL6", "SEMA3E", "CLASP1", "PLEKHA2", "DAPK3", "PIK3R1", "GPM6B")
GO_VISUAL_BEHAVIOR	0.894106	0.965194	0.278893	c("HIF1A", "NF1")
GO_LIPOSACCHARIDE_METABOLIC_PROCESS	0.670214	0.896966	-0.253815	c("ESYT1", "CTSA", "CERK", "GLTP", "ASAH1", "CPTP", "SMPD1", "MPPE1", "PIGX", "SUMF2", "DPM3", "PSAP", "PIGK", "BAX", "FUCA1", "HEXB", "PIGS")
GO_REGULATION_OF_CELL_ADHESION	0.412631	0.776015	0.319755	c("LGALS9", "GBP1", "CD164", "SOCS1", "TNFSF13B", "CD47", "HLA-E", "ANXA1", "PRKD2", "PML", "XBP1", "CYTIP", "PTPN2", "MAP3K8", "CYLD", "IL6ST", "LAG3", "IRF1", "UTRN", "JAK2", "CD74", "CEBPB", "NFKBIZ", "SELENOK", "FLOT1", "DUSP22", "TBX21", "RIPK2", "NF1", "SEMA4D", "RASA1", "C1QBP", "LAX1", "CALR", "HSPH1", "PRKX", "PTPN6", "RIPOR2", "PRNP", "HLA-DPA1", "MAD2L2", "JAK3", "IL15", "MIA3", "CD55", "RUNX3", "CCR7", "NDFIP1", "LIMS1", "GRAP2", "ARHGDIA", "CDC42", "RARA")
GO_INTRACELLULAR_LIPID_TRANSPORT	0.808579	0.935405	0.312473	c("PRKAG2", "ANXA2", "STARD4", "PLEKHA3", "NUS1")
GO_NEGATIVE_REGULATION_OF_TELOMERE_MAINTENANCE	0.252618	0.662988	0.500979	c("XRN1", "TINF2", "NBN", "HNRNPC", "XRCC5", "PINX1")
GO_ENDOCRINE_SYSTEM_DEVELOPMENT	0.731378	0.91088	0.319768	c("ANXA1", "RBPJ", "ARID5B", "RHEB", "NF1", "BAK1")
GO_REGULATION_OF_MYELOID_LEUKOCYTE_DIFFERENTIATION	0.0949014	0.423065	0.501866	c("IRF7", "CCL3", "PTPN2", "MYC", "CD74", "CEBPB", "ID2", "HAX1", "RIPK1", "NF1", "HCLS1", "KLF10", "NDFIP1", "RARA", "CASP8", "ZFP36L1", "TMEM64", "NME1", "FBXW7", "NOTCH2")
GO_HYDROGEN_PEROXIDE_METABOLIC_PROCESS	0.207403	0.602656	-0.423274	c("CYBA", "PRDX5", "GPX1", "CAT", "PINK1", "RAC2", "FYN", "MT-CO2", "DUOX1", "SOD1")
GO_RESPONSE_TO_DSRNA	0.00187653	0.0317304	0.725792	c("IFIT1", "DDX58", "IFIH1", "PMAIP1", "RALB", "DDX21", "NFKB1", "FLOT1", "NFKBIA", "RIPK2")
GO_REGULATION_OF_INTRINSIC_APOPTOTIC_SIGNALING_PATHWAY_BY_P53_CLASS_MEDIATOR	0.852564	0.950438	-0.253799	c("RPL26", "ING2", "PTTG1IP", "RPL11", "KDM1A", "RPS7", "TAF9", "RRM2B")
GO_POSITIVE_REGULATION_OF_ACTIN_FILAMENT_POLYMERIZATION	0.730559	0.91088	0.301547	c("EVL", "ARF6", "ARPC5L", "ACTR3", "IQGAP2", "ARPC3", "FCHSD2", "CCR7", "ARF1", "ACTR2", "GMFB", "MLST8")
GO_REGULATION_OF_STEROID_METABOLIC_PROCESS	0.52367	0.840794	0.362694	c("KPNB1", "TTC39B", "RORA", "NFKB1", "RAN", "GGPS1", "PANK2", "STARD4")
GO_MATURE_B_CELL_DIFFERENTIATION	0.533322	0.84341	-0.349038	c("ITM2A", "LGALS1", "LFNG", "MFNG", "POU2F2")
GO_STEROL_BIOSYNTHETIC_PROCESS	0.862295	0.953374	0.268838	c("KPNB1", "PRKAG2", "RAN", "GGPS1")
GO_DE_NOVO_PROTEIN_FOLDING	0.00677334	0.0822588	0.677136	c("HSPA8", "BAG1", "HSPA5", "CD74", "HSPE1", "HSPA9", "HSPA1A", "CCT2", "HSPH1", "PTGES3", "HSPA13", "HSPD1", "DNAJC7", "DNAJB1")
GO_REGULATION_OF_PHAGOCYTOSIS	0.682232	0.897163	0.329284	c("CD47", "IL15RA", "RAB27A", "IL2RG", "CALR", "IL15", "ATG3", "SNX3", "IL2RB")
GO_DNA_INTEGRITY_CHECKPOINT	0.0944623	0.422981	-0.30145	c("RGCC", "RPS27L", "ARID3A", "CDKN1B", "RBL2", "CNOT6L", "SOX4", "FOXN3", "CUL4A", "ATM", "GADD45A", "MAPK14", "TOP2B", "SYF2", "CNOT7", "RPL26")
GO_MEMBRANE_PROTEIN_PROTEOLYSIS	0.76079	0.923167	0.316389	c("SPPL2A", "FURIN", "NFKB1", "NRDC", "HM13", "PSENEN", "APH1A", "RBMX", "RELA", "ADAM17")
GO_TUBE_MORPHOGENESIS	0.293692	0.708729	0.340399	c("SAT1", "STAT1", "RNF213", "SP100", "TYMP", "ANXA1", "HIF1A", "PRKD2", "PML", "XBP1", "C1GALT1", "RBPJ", "LMO4", "MYC", "TIPARP", "PRDM1", "QKI", "PKM", "RORA", "STAT3", "MYDGF", "JUNB", "ID2", "TBX21", "NF1", "KAT2A", "ANXA2", "RASA1", "HIPK2", "KDM6A", "RALA", "CFL1", "PRKX", "AIMP1", "BAK1", "BMPR2", "NCL", "TMED2", "MIA3", "RNH1")
GO_ARP2_3_COMPLEX_MEDIATED_ACTIN_NUCLEATION	0.305591	0.712768	0.479192	c("ARPC5L", "ACTR3", "IQGAP2", "ARPC3", "FCHSD2", "ARF1", "ACTR2", "GMFB")
GO_REGULATION_OF_EMBRYONIC_DEVELOPMENT	0.30685	0.712768	-0.344614	c("PRKACB", "LFNG", "RACK1", "GATA3", "MBP", "STK4", "CLASP1", "FUZ")
GO_SENSORY_ORGAN_DEVELOPMENT	0.159064	0.53271	-0.269102	c("VIM", "CCM2", "NINJ1", "SLC9A3R1", "INSIG1", "CDKN1B", "BCL11B", "KDM2B", "MAPK1", "LPCAT1", "HDAC1", "IFT20", "SLC4A7", "FKBP8", "SMAD3", "AHI1", "TGFBR1", "YY1", "HMGN1", "PFDN5", "ANP32B", "CLN8", "GATA3", "ABI2", "DLG1", "C12orf57")
GO_POSITIVE_REGULATION_OF_MAP_KINASE_ACTIVITY	0.58929	0.869374	0.310484	c("EIF2AK2", "DUSP5", "GADD45B", "MAP3K8", "UBC", "JAK2", "CD74", "RIPK1", "UBE2N", "RIPK2")
GO_BONE_MORPHOGENESIS	0.334935	0.729615	-0.392326	c("INSIG1", "DHRS3", "FOXN3", "GLG1")
GO_CELL_PROJECTION_ORGANIZATION	0.995463	1	0.200614	c("DYNLT1", "ODF2L", "CNP", "NEXN", "SRGAP2C", "MOV10", "C21orf91", "HSP90AA1", "CYLD", "EVL", "ARF6", "ACTB", "HSPA5", "SYNE2", "SCARB2", "MYCBP2", "CFLAR", "CD2AP", "DOCK10", "SCLT1", "HSP90AB1", "RAB29", "SRGAP2", "MANF", "JAK2", "SETX", "FMR1", "ACTR3", "FLOT1", "POC1B", "KAT2A", "SEMA4D", "HSPB11", "SNX10", "RAB8A", "RPS6KA5", "RALA", "TUBB4B", "CFL1", "SPATA13", "RIPOR2", "YWHAE", "FBXO7", "PRNP", "MIEN1", "BMPR2", "SNAPIN", "RAPGEF6", "HCLS1", "ATG3", "MAPRE1", "SNX3", "LLPH", "CCR7", "CEP164", "UBA6", "PTPRA", "SOS1", "DHX36", "ABHD17B", "ARHGDIA", "CDC42", "RAB10", "FXR1", "SPART", "TXNDC15", "SMAD4", "HPRT1", "CASP3", "PRMT1", "SNX1", "ARF1", "CDC14A", "RAB11A", "EZR", "CSNK1D", "SIPA1L1", "HDGFL3", "UBE2V2", "SHC1", "ACTR2", "ARF4", "DHFR", "TBC1D23", "CD44", "HAUS7", "CNTRL", "SS18L2", "PARVG", "PLEK", "ATP7A", "STK24", "EMB", "KIF5B", "B3GNT2", "IFT57", "CAMK1D", "S100A9", "TMEM106B", "NEDD1", "NME1", "USP33", "MEF2A", "HTT")
GO_NEGATIVE_REGULATION_OF_PROTEIN_METABOLIC_PROCESS	0.0517897	0.307685	0.36652	c("ISG15", "IFI6", "BST2", "IFI16", "EIF2AK2", "PARP14", "GBP1", "NMI", "DNAJA1", "CARD16", "ADAR", "DTX3L", "SOCS1", "DUSP5", "PARP10", "N4BP1", "TRIM21", "XRN1", "PML", "GADD45B", "DNAJB6", "PTPN2", "MOV10", "SNX6", "CYLD", "TINF2", "PRKAG2", "MVP", "MYCBP2", "CFLAR", "RNF149", "LAG3", "MYC", "MLLT6", "DDX3X", "HSP90AB1", "XIAP", "FURIN", "HERPUD1", "TRIM44", "ITM2B", "SERPINB1", "STAT3", "USP25", "NFKB1", "BIRC2", "FMR1", "SAMSN1", "SERPINB9", "SERPINB6", "TIA1", "DUSP22", "NF1", "UBE2Z", "HSPA1A", "LAMTOR5", "SEMA4D", "ANXA2", "UBE2J1", "HNRNPD", "LAX1", "CALR", "HIPK2", "IVNS1ABP", "AIDA", "CHORDC1", "PTPN6", "YWHAE", "FBXO7", "MRPL13", "PRNP", "MAD2L2", "BAK1", "DERL2", "JAK3", "URI1", "NCL")
GO_RETROGRADE_TRANSPORT_ENDOSOME_TO_GOLGI	0.553995	0.846654	-0.261541	c("TBC1D10C", "TBC1D10A", "GCC2", "VPS26B", "GGA1", "PREPL", "PLEKHJ1", "RGP1", "TRAPPC10", "SNX5", "STX10", "SPAG9", "WASH6P", "PIKFYVE")
GO_MRNA_CIS_SPLICING_VIA_SPLICEOSOME	0.322161	0.726052	-0.347409	c("RBM4B", "SRSF8", "PSIP1", "SRSF5", "SRSF9")
GO_REGULATION_OF_SPINDLE_ASSEMBLY	0.290543	0.705504	0.501226	c("CHMP5", "HSPA1A", "SMC1A", "STAG2", "CHMP2B")
GO_REGULATION_OF_INFLAMMATORY_RESPONSE	0.00898958	0.100651	0.500625	c("USP18", "CASP1", "CCL3", "CD47", "HLA-E", "ANXA1", "GBP5", "MYD88", "CASP4", "FANCA", "PTPN2", "CYLD", "TMSB4X", "NEAT1", "IL6ST", "PSMA6", "TRADD", "XIAP", "CTSC", "JAK2", "CEBPB", "RORA", "NFKBIZ", "NFKB1", "BIRC2", "NFKBIA", "PSMA1", "PTGER4")
GO_RESPONSE_TO_INTERFERON_GAMMA	1.15856e-05	0.000710576	0.850106	c("IFITM1", "BST2", "IFITM3", "MT2A", "OAS1", "IRF7", "OAS3", "TRIM22", "STAT1", "PARP14", "LGALS9", "GBP1", "OASL", "SP100", "OAS2", "NMI", "PARP9", "GBP4", "B2M", "NUB1", "IFITM2", "SOCS1", "IRF9", "CASP1", "CCL3", "GBP2", "CD47", "HLA-E", "TRIM21", "TRIM38", "GBP5", "CCL4", "PML", "TRIM25", "TRIM5", "PTPN2", "IRF2", "GCH1", "ACTG1", "CCL3L1", "EVL", "HLA-F", "GBP3", "CALCOCO2", "IRF1", "HSP90AB1", "JAK2", "NLRC5")
GO_PROTEIN_LOCALIZATION_TO_MITOCHONDRION	0.159868	0.533925	0.406765	c("DNAJA1", "PMAIP1", "GZMB", "HSP90AA1", "UBE2D3", "SH3GLB1", "AGK", "HAX1", "DNAJC15", "UBE2L3", "TIMM17A", "YWHAE", "FBXO7", "UBL5", "ROMO1", "MTCH2", "MAIP1", "HSPD1", "TIMM8B", "CASP8", "PPP3CC", "TOMM7", "TOMM22", "HK1", "BID", "YWHAB", "TIMM23", "PDCD5", "NDUFA13", "TIMM44", "FBXW7", "IMMP1L", "GRPEL1", "ARIH2", "TOMM70", "YWHAQ", "TIMM50", "TOMM5", "HSPA4", "YWHAG", "DNAJC19", "TIMM10B", "TOMM40", "AKT1", "CHCHD4", "LMAN1", "MAPK8", "DNM1L", "HPS4")
GO_MICROTUBULE_BASED_MOVEMENT	0.944565	0.985675	0.22145	c("HSPA8", "KPNB1", "HIF1A", "SYNE2", "ACTR3", "SFPQ", "HSPB11")
GO_SENSORY_ORGAN_MORPHOGENESIS	0.593452	0.873914	-0.260773	c("SLC9A3R1", "INSIG1", "KDM2B", "MAPK1", "HDAC1", "AHI1", "YY1", "HMGN1", "GATA3", "ABI2", "C12orf57", "GDF11")
GO_PROTEIN_DNA_COMPLEX_SUBUNIT_ORGANIZATION	0.865661	0.95359	-0.199085	c("HMGB2", "PTMA", "MCM7", "KAT6B", "CUL4A", "HP1BP3", "ASF1A", "PSME4", "MCM3", "PIH1D1", "BRF1", "ANP32B", "ZNHIT1", "CABIN1", "MIS18BP1", "CENPX", "UBTF", "KAT6A", "RAD23B", "RPS27A")
GO_MAINTENANCE_OF_PROTEIN_LOCATION_IN_NUCLEUS	0.146192	0.516803	0.558026	c("SP100", "PML", "MORC3", "TXN", "BARD1")
GO_LOCOMOTORY_BEHAVIOR	0.470037	0.814739	-0.283478	c("ANKH", "PTEN", "PPT1", "CSTB", "ABHD12", "NCOR1", "CLN8", "HTRA2", "OXR1", "FIG4", "ARRB2", "PSAP", "SOD1", "MECP2", "VPS13A")
GO_REGULATION_OF_PROTEIN_LOCALIZATION_TO_NUCLEUS	0.389434	0.765825	0.371646	c("PARP9", "DTX3L", "CD2AP", "NF1", "CCT2", "CCT6A", "RAN", "CCT4", "CCT5", "HCLS1", "TCP1", "CCT7", "LMNA", "NOLC1", "RBM22", "CCT3", "MCRS1", "PINX1", "CCT8")
GO_NUCLEUS_ORGANIZATION	0.597434	0.874271	0.311025	c("CHMP5", "PML", "PARP11", "SERBP1", "PPP2R2A", "UBXN2A", "CNEP1R1", "CHMP4A", "USPL1", "HIPK2", "TBPL1", "TOR1AIP1", "REEP3", "BANF1", "TMEM170A", "CHMP2B", "LMNA", "NSFL1C", "NOLC1", "EMG1", "NUP93", "NEK9")
GO_RETINA_HOMEOSTASIS	0.0861413	0.409214	0.62628	c("B2M", "ACTG1", "ACTB", "POC1B")
GO_MITOCHONDRION_MORPHOGENESIS	0.109006	0.44886	0.627128	c("PNPT1", "SSBP1", "SLIRP", "PANK2", "BCL2L1")
GO_STEM_CELL_DIFFERENTIATION	0.0015216	0.0278729	0.549536	c("EIF2AK2", "PSMB9", "PSME2", "PSMB8", "PSMA2", "PSME1", "PSMA3", "HIF1A", "PSMA4", "PSMA5", "PSMB10", "RBPJ", "PSMA6", "STAT3", "PSMB3", "BATF", "PSMA1", "PSMB6", "HSPA9", "SEMA4D", "PSMB1", "CFL1", "PSMC4", "PSMB2", "PSMD14")
GO_ENDOPLASMIC_RETICULUM_ORGANIZATION	0.990628	1	0.188532	c("RAB3GAP1", "CCDC47", "MIA3", "TMEM170A", "RAB10", "ATL3", "TOR1AIP2", "STX18", "LMAN1", "BAG6")
GO_REGULATION_OF_CHOLESTEROL_METABOLIC_PROCESS	0.422434	0.786152	0.432161	c("KPNB1", "TTC39B", "RAN", "GGPS1")
GO_NEGATIVE_REGULATION_OF_GTPASE_ACTIVITY	0.967933	0.997172	0.221102	c("TNK2", "IQGAP2", "TMED2", "LRCH1", "RHOH")
GO_POSITIVE_REGULATION_OF_INTRINSIC_APOPTOTIC_SIGNALING_PATHWAY	0.656115	0.887792	0.323188	c("MCL1", "PMAIP1", "PTPN2", "SFPQ", "RAD9A")
GO_NEGATIVE_REGULATION_OF_MULTI_ORGANISM_PROCESS	1.12121e-05	0.000710576	0.789525	c("ISG15", "ISG20", "MX1", "IFITM1", "PLSCR1", "BST2", "IFITM3", "IFIT1", "IFI16", "OAS1", "EIF2AK2", "OAS3", "RSAD2", "STAT1", "PARP14", "LGALS9", "OASL", "IFIT5", "OAS2", "NMI", "CARD16", "ADAR", "IFITM2", "CCL3", "DHX58", "PARP10", "HLA-E", "TRAFD1", "SAMHD1", "TRIM21", "TRIM38", "ZC3HAV1", "CCL4", "PML", "TRIM25", "TRIM14", "APOBEC3G", "TRIM5", "PTPN2", "HLA-F", "PRDX4", "APOBEC3F")
GO_NEURON_DIFFERENTIATION	0.723705	0.91088	0.2758	c("DYNLT1", "B2M", "CNP", "HIF1A", "NEXN", "XBP1", "SRGAP2C", "MOV10", "C21orf91", "HSP90AA1", "EVL", "ARF6", "ACTB", "HSPA5", "SCARB2", "MYCBP2", "CFLAR", "DOCK10", "RBPJ", "SCLT1", "LMO4", "PRDM1", "IER2", "MMD", "HSP90AB1", "RAB29", "NAPA", "SRGAP2", "MANF", "JAK2", "SETX", "CEBPB", "RORA", "STAT3", "FMR1", "PPP1CC", "FLOT1", "ID2", "SEMA4D", "RAB8A", "RPS6KA5", "CALR", "HIPK2", "CFL1", "LSM1", "XRN2", "RIPOR2", "FBXO7", "BMPR2", "SNAPIN", "HCLS1", "UQCRQ", "SNX3", "RUNX3", "LLPH", "UBA6", "PTPRA", "SOS1", "DHX36", "BECN1", "CDK5RAP1", "ARHGDIA", "CDC42", "RARA", "RAB10", "SPART", "PRPF19", "SMAD4", "HPRT1", "ATF4", "EIF4E", "CASP3", "PRMT1", "EIF4G1", "ARF1", "RAB11A", "ABT1", "EZR", "CSNK1D", "SIPA1L1", "HDGFL3", "UBE2V2", "SHC1", "ACTR2", "ARF4", "DHFR", "TBC1D23", "SS18L2", "ATP7A", "STK24", "EMB", "KIF5B", "B3GNT2")
GO_PROTEASOMAL_PROTEIN_CATABOLIC_PROCESS	0.00157016	0.0285463	0.44684	c("PSMB9", "PSME2", "PSMB8", "NUB1", "RBCK1", "PMAIP1", "FBXO6", "PSMA2", "PSME1", "N4BP1", "PSMA3", "TRIM38", "PSMA4", "PML", "TRIM25", "PSMA5", "PSMB10", "UBC", "DERL1", "UBE2D3", "HSPA5", "CD2AP", "PSMA6", "HSP90AB1", "RBX1", "HERPUD1", "USP25", "ANKIB1", "PSMB3", "UBXN2A", "BIRC2", "FMR1", "SEC61B", "SDF2L1", "PSMA1", "TBX21", "PSMB6", "HSPA1A", "DNAJB9", "HM13", "CCDC47", "UBE2J1", "PSMB1", "SPSB1", "PSMC4", "SELENOS", "PSMB2", "DERL2", "PSMD14", "CUL2", "ECPAS", "PSMC6", "SEL1L")
GO_FERTILIZATION	0.689191	0.898899	0.325669	c("SLIRP", "CCT2", "CCT4", "CCT5", "FNDC3A", "TCP1", "CCT7", "BCL2L1", "IGSF8", "INTS13", "SMAD4", "CCT3", "CCT8", "UBAP2L", "VDAC2")
GO_POSITIVE_REGULATION_OF_INTERLEUKIN_2_PRODUCTION	0.255919	0.666011	0.522336	c("ANXA1", "PRKD2", "RIPK2", "PDE4B", "TRAF2", "CARD11")
GO_G2_DNA_DAMAGE_CHECKPOINT	0.391464	0.765825	-0.375162	c("FOXN3", "ATM", "SYF2", "TAOK3", "MRNIP", "TAOK1", "NOP53", "MRE11", "UIMC1")
GO_ACTIVATION_OF_INNATE_IMMUNE_RESPONSE	1.06807e-05	0.000710576	0.599991	c("IFI16", "IRF7", "DDX58", "RSAD2", "PSMB9", "DDX60", "IFIH1", "PSME2", "PSMB8", "PSMA2", "PSME1", "DHX58", "PSMA3", "PSMA4", "MYD88", "PSMA5", "CTSS", "TRIM5", "TANK", "ICAM2", "PSMB10", "UNC93B1", "CYLD", "UBC", "UBE2D3", "PSMA6", "IRF1", "XIAP", "NFKB1", "PSMB3", "BIRC2", "FLOT1", "NFKBIA", "SFPQ", "PSMA1", "RIPK1", "UBE2N", "RIPK2", "TNIP2", "PSMB6", "HSPA1A", "C1QBP", "PSMB1", "RPS6KA5", "OTUD4", "ICAM3", "PSMC4", "RELB", "PSMB2", "PSMD14", "TBK1")
GO_REGULATION_OF_CELL_PROJECTION_ASSEMBLY	0.406962	0.771089	0.363267	c("ODF2L", "SRGAP2C", "CYLD", "EVL", "ARF6", "SYNE2", "FMR1", "RALA", "RIPOR2", "MIEN1", "ATG3", "CCR7", "CDC42", "FXR1")
GO_REGULATION_OF_HEART_GROWTH	0.432862	0.792948	-0.384572	c("RGS2", "PTEN", "MAPK1", "MAPK14", "TGFBR1", "YY1", "PIN1")
GO_REGULATION_OF_TELOMERE_CAPPING	0.572354	0.859189	-0.334117	c("MAPK1", "ATM", "MAP3K4", "XRCC1", "PNKP", "MAPK3", "MAP2K7", "NABP2", "SMG6", "MAPKAPK5")
GO_SPERMATID_DIFFERENTIATION	0.471417	0.814786	-0.297473	c("HMGB2", "DDX6", "STRBP", "PSME4", "CIB1", "TPGS1", "ING2", "MEI1", "BBS4", "CEP57", "SRPK1", "KDM3A", "SMARCA2", "BAX")
GO_GOLGI_VESICLE_TRANSPORT	0.774457	0.928887	0.265079	c("TAPBP", "EXOC2", "ANKFY1", "VAMP5", "NAPA", "CTSC", "KDELR2", "OPTN", "UVRAG", "BLZF1", "STX17", "PGAP1", "COPE", "SAR1B", "CAPZA1", "RER1", "RAB8A", "ERGIC2", "SURF4", "BET1", "TFG", "SEC24D", "TMED5", "COPZ1", "TMED2", "MIA3", "TBC1D20", "SEC13", "CD55", "USO1", "COPB2", "TMED9", "RAB10", "CAPZA2", "PEF1", "CD59", "TMED7", "SNX1", "ARF1", "GOSR1", "CSNK1D", "SEC23B", "TMED10", "ARF4", "CNIH4", "NRBP1", "TRAPPC3", "RABIF", "RAB14", "HTT", "COMMD1", "PREB", "TEX261", "YIF1A", "RAB8B", "SCFD1", "VTI1A", "EPS15", "PITPNB", "YKT6", "COPG1", "COPB1", "IER3IP1", "EXOC1")
GO_RESPONSE_TO_X_RAY	0.490998	0.824468	0.419907	c("ANXA1", "BRCA2", "XRCC6", "XRCC5", "CASP3", "LIG4")
GO_GLIAL_CELL_DIFFERENTIATION	0.0551499	0.320521	-0.373572	c("CXCR4", "VIM", "TGFB1", "BIN1", "PTEN", "SOX4", "MAPK1", "HDAC1", "DUSP10", "SIRT2")
GO_NEURAL_TUBE_FORMATION	0.939397	0.984169	0.23262	c("HIF1A", "LMO4", "KAT2A", "KDM6A", "RALA", "CFL1", "TMED2", "RARA", "CASP3")
GO_REGULATION_OF_CELL_CYCLE_PHASE_TRANSITION	0.338553	0.731814	0.329573	c("PSMB9", "PSME2", "PSMB8", "PSMA2", "PSME1", "ANXA1", "PSMA3", "PSMA4", "PML", "PSMA5", "HSP90AA1", "PSMB10", "NBN", "CCND2", "PSMA6", "DDX3X", "MAD2L1BP", "RBX1", "PSMB3", "BRD7", "CDC73", "ID2", "PSMA1", "RIPK1", "PSMB6", "PSMB1", "TUBB4B", "PTPN6", "YWHAE", "PSMC4", "FBXO7", "MAD2L2", "PSMB2", "PSMG2", "PSMD14", "CDKN2D", "PSMC6", "MAPRE1", "UBE2D1", "CEP164", "ANAPC10", "PRMT1", "EIF4G1", "CDC14A", "RAB11A", "PSMD2", "CDC27", "CSNK1D", "ZFP36L1", "PSMB7", "NSMCE2", "RNASEH2B", "PSMD12", "PSMD8", "HAUS7", "CNTRL", "PINX1", "PSMC5", "CCND3", "BID", "PSMC3", "PSMC2", "NEDD1", "PSMD3", "CNOT11", "ADAM17", "FBXW7", "DDRGK1", "PSMD11")
GO_PROTEIN_K63_LINKED_DEUBIQUITINATION	0.368625	0.753478	0.460137	c("CYLD", "USP25", "OTUD4", "PSMD14")
GO_REGULATION_OF_REACTIVE_OXYGEN_SPECIES_BIOSYNTHETIC_PROCESS	0.278179	0.689965	0.458527	c("CD47", "HSP90AA1", "CFLAR", "RAB27A", "HSP90AB1", "JAK2", "STAT3")
GO_REGULATION_OF_PEPTIDE_SECRETION	0.00358888	0.0538785	0.494977	c("DDX58", "RSAD2", "LGALS9", "GBP1", "IFIH1", "CARD16", "SOCS1", "CASP1", "CCL3", "HLA-E", "ANXA1", "HIF1A", "PML", "XBP1", "GSDMD", "TMSB4X", "ARF6", "CD2AP", "IDH2", "JAK2", "CD74", "SERPINB1", "DPH3", "SELENOK", "RIPK2", "ENY2", "PTGER4")
GO_HEART_GROWTH	0.128367	0.486507	-0.44672	c("RGS2", "PTEN", "MAPK1", "S1PR1", "PRKAR1A", "MAPK14", "TGFBR1", "YY1", "AKAP13", "PIN1")
GO_LYMPHOCYTE_MIGRATION	0.300435	0.710119	-0.302167	c("CXCR3", "CCL5", "CKLF", "KLRK1", "SPN", "S1PR1", "ADAM8", "ITGB7", "ITGAL", "IL27RA", "CD99", "GATA3", "PYCARD", "MYO1G", "STK10")
GO_POSITIVE_REGULATION_OF_DEVELOPMENTAL_PROCESS	0.155959	0.526661	0.345717	c("ISG15", "IFITM1", "STAT1", "LGALS9", "DYNLT1", "B2M", "PIM1", "SOCS1", "CCL3", "TNFSF13B", "ANXA1", "HIF1A", "PRKD2", "CD53", "XBP1", "CEBPD", "SRGAP2C", "C21orf91", "CYLD", "CAPN2", "HSPA5", "SCARB2", "CFLAR", "RBPJ", "IL6ST", "MYC", "NCOA3", "TRADD", "MMD", "HSP90AB1", "CLIC1", "JAK2", "SETX", "CD74", "CEBPB", "PKM", "STAT3", "NFKBIZ", "NFKB1", "FMR1", "PPP1CC", "MYDGF", "JUNB", "FLOT1", "ID2", "HAX1", "TBX21", "RIPK1", "RHEB", "RIPK2", "KAT2A", "HSPA1A", "SEMA4D", "ANXA2", "NFATC2", "PPIB", "C1QBP", "EEF1E1", "FLT3LG", "CALR", "HIPK2", "RIF1", "RIPOR2", "DDHD1", "MAD2L2", "BMPR2", "IL15", "HCLS1", "KLF10", "GLIPR2", "KRT10", "SNX3", "RUNX3", "LLPH", "SNW1", "DHX36", "LIMS1", "PPP2R3C", "ARHGDIA", "CGAS", "CDC42", "RARA", "XRCC5", "PRPF19", "SMAD4", "ATF4", "PRMT1", "EIF4G1", "LMNA", "NFKBID", "ARF1")
GO_OUTFLOW_TRACT_MORPHOGENESIS	0.457954	0.808863	0.446268	c("HIF1A", "RBPJ", "BMPR2", "RARA", "SMAD4")
GO_NUCLEAR_EXPORT	0.588477	0.869235	0.300729	c("SP100", "RBM8A", "FYTTD1", "MAGOHB", "THOC7", "TXN", "ENY2", "HSPA9", "CHTOP", "BARD1", "HNRNPA2B1", "CALR", "RAN", "SRSF7", "ZNF593", "DDX39A", "YWHAE", "ABCE1", "LSG1", "SEC13", "EIF5A", "EIF4A3", "MAGOH", "SRSF3", "SSB", "EIF4E", "EIF6", "KHDRBS1", "NUP93", "RBM22", "THOC6", "SDAD1", "RRS1", "NUP160", "SMG1", "SRSF4", "SMG7", "THOC2", "POLDIP3")
GO_MEMBRANE_INVAGINATION	0.158109	0.53172	-0.398787	c("FCER1G", "ITGB2", "MYH9", "SNX18", "APPL2", "RAC2")
GO_RESPONSE_TO_TOXIC_SUBSTANCE	0.143491	0.510783	0.378632	c("MT2A", "STAT1", "B2M", "PIM1", "CCL3", "CNP", "ANXA1", "XRN1", "CCL4", "IPCEF1", "GCH1", "CAPN2", "ACTB", "ALOX5AP", "PRDX4", "FECH", "SETX", "STAT3", "NFKB1", "BIRC2", "TXN", "RIPK1", "CHRNB1", "DHX15", "ESD")
GO_CELL_MORPHOGENESIS_INVOLVED_IN_NEURON_DIFFERENTIATION	0.416722	0.780873	-0.231577	c("CXCR4", "S100A6", "SLC9A3R1", "BCL11B", "ITGB1", "DPYSL2", "PTEN", "MAPK1", "PPP3CA", "STMN1", "AUTS2", "TWF2", "DOK2", "TOP2B", "PRKCA", "GATA3", "CDK5", "ABI2", "SPTAN1", "MAP2K2", "C12orf57", "RAC2", "DOK1", "ANKRD27", "ADNP", "TNIK", "SZT2", "TBCD", "FYN", "BSG", "CYFIP2", "ARHGAP35", "ADAM10", "VASP", "STK25", "KIDINS220", "MAP2K1", "MAPK3", "SEMA3E")
GO_EPITHELIAL_CELL_PROLIFERATION	0.489958	0.824229	0.323015	c("STAT1", "B2M", "HIF1A", "PRKD2", "XBP1", "TINF2", "CFLAR", "BRCA2", "MYC", "SERPINB1", "CEBPB", "STAT3", "SULF2", "MYDGF", "CDC73", "ID2", "NF1")
GO_POSITIVE_REGULATION_OF_NUCLEAR_DIVISION	0.279138	0.691553	-0.38049	c("RGCC", "SIRT2", "ANAPC5")
GO_REGULATION_OF_COFACTOR_METABOLIC_PROCESS	0.272735	0.681696	-0.429423	c("TMEM14C", "PDK2", "PINK1", "RAC2", "PDK1", "FYN", "MT-CO2")
GO_MONOCARBOXYLIC_ACID_CATABOLIC_PROCESS	0.978301	1	0.205027	c("LPIN2", "DECR1", "ETFA", "AKT2", "ECI1", "ACAA1", "ACAT1")
GO_THIOESTER_BIOSYNTHETIC_PROCESS	0.203849	0.599055	-0.381498	c("CBR4", "TECR", "PPT1", "ACSS1", "PDK2", "PDK1", "MPC2", "PPCS", "MLYCD")
GO_POSITIVE_REGULATION_OF_CELL_DEVELOPMENT	0.808905	0.935405	0.258061	c("DYNLT1", "CCL3", "HIF1A", "SRGAP2C", "C21orf91", "HSPA5", "SCARB2", "CFLAR", "IL6ST", "MMD", "SETX", "FMR1", "PPP1CC", "ID2", "RHEB", "SEMA4D", "C1QBP", "CALR", "BMPR2", "HCLS1", "SNX3", "LLPH", "SNW1", "DHX36", "LIMS1", "ARHGDIA", "CDC42", "RARA", "XRCC5", "PRPF19", "EIF4G1", "ARF1", "RAB11A", "CSNK1D", "UBE2V2", "LIG4", "ACTR2")
GO_MONOSACCHARIDE_METABOLIC_PROCESS	0.618236	0.878709	0.30016	c("OAS1", "PMAIP1", "CREM", "PTPN2", "PKM", "RORA", "FAM3C", "KBTBD2", "KAT2A", "BPGM", "PDHA1", "ADPGK", "SELENOS")
GO_CELLULAR_CARBOHYDRATE_BIOSYNTHETIC_PROCESS	0.514189	0.839506	-0.306114	c("B4GALT1", "EPM2AIP1", "PHKG2", "PPP1CA", "INPP5K", "PGP", "PPP1R3E")
GO_TRANSMEMBRANE_RECEPTOR_PROTEIN_TYROSINE_KINASE_SIGNALING_PATHWAY	0.797646	0.933463	0.261215	c("IFI6", "SOCS1", "HIF1A", "PRKD2", "PTPN2", "ACTG1", "HSP90AA1", "SNX6", "ACTB", "MVP", "TNK2", "RBPJ", "HNRNPF", "TIPARP", "TRADD", "JAK2", "SETX", "POLR2K", "SLA", "STAT3", "ARID5B", "SULF2", "ACTR3", "TIA1", "FIBP", "ATP6V1G1", "IGF2R", "HNRNPM", "RASA1", "RPS6KA5", "ARPC3")
GO_RECOMBINATIONAL_REPAIR	0.158995	0.53271	0.43741	c("SMCHD1", "SAMHD1", "HELB", "NBN", "BRCA2", "NABP1", "RNF138", "SFPQ", "RPA3", "UBE2N", "PPP4R2", "RIF1", "MAD2L2", "PSMD14")
GO_POSITIVE_REGULATION_OF_CELL_KILLING	0.389445	0.765825	0.439835	c("PRF1", "HLA-E", "HLA-F", "LAG3", "CD226", "MICB")
GO_REGULATION_OF_MICROTUBULE_POLYMERIZATION_OR_DEPOLYMERIZATION	0.00303558	0.047974	-0.516591	c("STMN3", "CDKN1B", "CKAP2", "STMN1", "AKAP9", "RPS3", "MAPRE2", "KATNB1", "CIB1", "TBCD", "SKA2", "NUMA1", "CLASP1", "TAOK1", "MECP2", "ARHGEF2", "EML2", "MAP1S", "APC", "TOGARAM1")
GO_NEGATIVE_REGULATION_OF_OSSIFICATION	0.116024	0.462186	0.588857	c("CCL3", "HIF1A", "RBPJ", "ID2", "SEMA4D")
GO_CELLULAR_RESPONSE_TO_PEPTIDE	0.493452	0.825589	0.317244	c("STAT1", "CHMP5", "SOCS1", "LPIN2", "CASP4", "XBP1", "PTPN2", "SNX6", "CFLAR", "JAK2", "PKM", "NAMPT", "STAT3", "NFKB1", "RIPK2", "ATP6V1G1", "RAP1B", "RAB8A", "SELENOS", "PRNP", "JAK3", "KLF10", "USO1", "PTPRA", "SOS1", "AKT2", "PTPN1")
GO_REGULATION_OF_DNA_REPLICATION	0.994506	1	0.181302	c("NBN", "BRCA2", "RBBP6", "MSH3", "CDC42", "S100A11", "PPP2CA", "ATR", "STOML2", "GTPBP4", "CHTF8", "ATG7", "ANKRD17", "PCNA")
GO_REGULATION_OF_ORGANELLE_ASSEMBLY	0.443213	0.800365	0.338685	c("ODF2L", "CHMP5", "CYLD", "RALB", "SH3GLB1", "SYNE2", "MSN", "KAT2A", "RAB3GAP1", "HSPA1A", "CHMP4A", "SMC1A", "ATG3", "BECN1", "STAG2", "PATL2", "LCP1", "SMAD4", "CHMP2B", "G3BP2", "EZR")
GO_NUCLEAR_TRANSCRIBED_MRNA_CATABOLIC_PROCESS_NONSENSE_MEDIATED_DECAY	9.16422e-05	0.00303549	-0.431912	c("RPS19", "RPL13A", "RPL3", "RPL21", "RPL7", "RPL41", "RPS27", "RPL15", "RPL10", "RPS15A", "RPS4X", "RPL13", "RPS3A", "RPS14", "RPS18", "RPLP1", "RPS3", "RPL34", "UPF3A", "RPL28", "RPL31", "DCP2", "RPS4Y1", "PABPC1", "RPL39", "RPS15", "RPL26", "RPL23A", "RPL17", "RPL32", "RPL6", "RPS27A", "RPS28", "RPL35A", "RPL12", "RPL14", "RPS6", "UBA52", "RPS11", "RPL7A", "RPL18", "RPS17", "RPL22", "RPL11", "RPL18A", "RPL23", "RPL19", "RPS29", "UPF3B", "RPLP0", "RPS7", "RPL30", "RPLP2", "RPL36A", "RPS25", "RPL4", "RPL29", "PARN")
GO_NEGATIVE_REGULATION_OF_CELL_ADHESION	0.132269	0.496626	0.424795	c("LGALS9", "GBP1", "CD164", "SOCS1", "ANXA1", "PTPN2", "LAG3", "IRF1", "JAK2", "CD74", "CEBPB", "DUSP22", "TBX21", "NF1", "SEMA4D", "RASA1", "LAX1", "PTPN6", "RIPOR2", "PRNP", "MAD2L2", "JAK3", "MIA3", "RUNX3", "NDFIP1", "ARHGDIA")
GO_CELLULAR_TRANSITION_METAL_ION_HOMEOSTASIS	0.316114	0.721779	0.403993	c("MT2A", "HIF1A", "MYC", "ATP6V1G1", "PRNP", "SRI", "CAND1", "NDFIP1", "SMAD4", "ARF1", "SLC39A7", "ATP7A", "NEDD8", "S100A9", "NCOA4", "GLRX3", "ACO1", "ATP6V0D1")
GO_CELL_CELL_RECOGNITION	0.398216	0.770734	0.449144	c("PRF1", "MSN", "CCT2", "CCT4", "CCT5", "TCP1", "CCR7", "CCT7", "DOCK8", "CCT3", "CCT8", "UBAP2L", "VDAC2")
GO_NEGATIVE_REGULATION_OF_DNA_METABOLIC_PROCESS	0.232458	0.63913	0.421419	c("SMCHD1", "XRN1", "HELB", "TINF2", "NBN", "GZMA", "HNRNPC", "RIF1", "MAD2L2", "BMPR2", "NDFIP1", "MSH3", "CGAS", "XRCC5")
GO_SKELETAL_MUSCLE_CELL_DIFFERENTIATION	0.482374	0.822494	-0.341586	c("EOMES", "EEF2", "BCL9L", "DDX17", "HMG20B", "NR1D2", "EMD")
GO_RNA_3_END_PROCESSING	0.374592	0.75868	0.348682	c("PNPT1", "RBM8A", "MAGOHB", "EXOSC9", "THOC7", "CDC73", "CHTOP", "BARD1", "SRSF7", "DDX39A", "INTS12", "DHX36", "EIF4A3", "MAGOH", "SRSF3", "TRNT1", "SSB", "PAPOLA", "ZFP36L1", "INTS6L", "EXOSC3", "HSD17B10", "THOC6", "CSTF2T", "PCF11", "SRSF4", "THOC2", "POLDIP3")
GO_RESPONSE_TO_ANTIBIOTIC	0.692769	0.9006	0.283551	c("STAT1", "ANXA1", "XRN1", "HSP90AA1", "CAPN2", "HSPA5", "FECH", "JAK2", "SETX", "STAT3", "BIRC2", "TXN", "RIPK1", "CYB5R4")
GO_POSITIVE_REGULATION_OF_LIPID_BIOSYNTHETIC_PROCESS	0.389521	0.765825	0.452368	c("ANXA1", "CAPN2", "CD74", "CNEP1R1", "STARD4")
GO_CELL_ADHESION_MEDIATED_BY_INTEGRIN	0.00306358	0.0481021	-0.61866	c("ITGB2", "CCL5", "ITGB1", "FERMT3", "ITGB7", "PDE3B", "CIB1", "CD3E", "ITGA5", "ADA")
GO_CELLULAR_RESPONSE_TO_GLUCOSE_STARVATION	0.00889069	0.100651	0.70534	c("IFI16", "PMAIP1", "XBP1", "HSPA5", "SH3GLB1", "UPP1", "HIGD1A")
GO_REGULATION_OF_ENDOPLASMIC_RETICULUM_UNFOLDED_PROTEIN_RESPONSE	0.2449	0.652885	0.520977	c("XBP1", "PTPN2", "HSPA5", "DNAJB9", "BAK1", "PTPN1")
GO_POSITIVE_REGULATION_OF_TRANSPORT	0.219355	0.621077	0.340606	c("DDX58", "LGALS9", "IFIH1", "B2M", "STOM", "PMAIP1", "CASP1", "CCL3", "CD47", "HLA-E", "ANXA1", "HIF1A", "CCL4", "IL15RA", "CTSS", "XBP1", "GSDMD", "GZMB", "COX17", "ANKFY1", "TMSB4X", "ARF6", "UBE2D3", "ACTB", "HLA-F", "SH3GLB1", "RAB27A", "CD2AP", "MLLT6", "RAB29", "JAK2", "CEBPB", "FMR1", "MSN", "SELENOK", "FLOT1", "ICE1", "NFKBIA", "RIPK2", "PTGER4", "SAR1B", "RAB3GAP1", "ANXA2", "UBE2L3", "IL2RG", "PRELID1", "CALR", "RAN", "YWHAE", "PHPT1", "PRNP", "UBL5", "AIMP1", "BAK1", "SNAPIN", "IL15", "HCLS1", "TBC1D20")
GO_MONOCYTE_CHEMOTAXIS	0.0946758	0.423065	0.637191	c("CCL3", "ANXA1", "CCL4", "CCL3L1")
GO_CEREBRAL_CORTEX_CELL_MIGRATION	0.450533	0.806155	0.462465	c("SRGAP2C", "SYNE2", "SRGAP2")
GO_POSITIVE_REGULATION_OF_WNT_SIGNALING_PATHWAY	0.00116067	0.0227459	0.566241	c("PSMB9", "PSME2", "PSMB8", "PSMA2", "PSME1", "PSMA3", "PSMA4", "PSMA5", "PSMB10", "RBPJ", "PSMA6", "DDX3X", "XIAP", "NFKB1", "PSMB3", "SULF2", "CDC73", "PSMA1", "PSMB6", "PSMB1", "PSMC4", "PSMB2", "PSMD14")
GO_MYELOID_CELL_DIFFERENTIATION	0.0746874	0.381806	0.401901	c("ISG15", "IFI16", "IRF7", "STAT1", "ADAR", "CCL3", "HIF1A", "PML", "PTPN2", "MOV10", "RBPJ", "MYC", "JAK2", "CD74", "CEBPB", "STAT3", "GPR183", "JUNB", "NFKBIA", "BATF", "CDC73", "ID2", "HAX1", "L3MBTL3", "RIPK1", "NF1", "HSPA9", "HSPA1A", "BPGM", "ANXA2", "SNX10", "HIPK2", "PRKX", "PTPN6", "RELB", "JAK3", "IL15", "HCLS1", "KLF10")
GO_REGULATION_OF_CELLULAR_COMPONENT_MOVEMENT	0.420921	0.78412	0.31468	c("IFITM1", "BST2", "DDX58", "LGALS9", "SP100", "TMSB10", "CCL3", "ANXA1", "HIF1A", "PRKD2", "NEXN", "CCL4", "XBP1", "SRGAP2C", "TMSB4X", "EVL", "ARF6", "HSPA5", "SYNE2", "MYCBP2", "DOCK10", "IDH2", "LMO4", "TRADD", "SRGAP2", "RRAS2", "JAK2", "CD74", "STAT3", "GPR183", "MSN", "SELENOK")
GO_CELLULAR_RESPONSE_TO_OSMOTIC_STRESS	0.794637	0.933463	0.317878	c("DDX3X", "SERPINB6", "RELB", "XRCC6", "XRCC5", "CASP3", "ZFP36L1")
GO_REGULATION_OF_RESPONSE_TO_INTERFERON_GAMMA	1.60658e-05	0.000809315	0.90861	c("STAT1", "PARP14", "PARP9", "SOCS1", "PTPN2", "HSP90AB1", "JAK2", "NLRC5")
GO_REGULATION_OF_DENDRITIC_SPINE_MORPHOGENESIS	0.830134	0.945898	-0.270925	c("PTEN", "CDK5", "ABI2", "ADAM10")
GO_NEGATIVE_REGULATION_OF_IMMUNE_SYSTEM_PROCESS	0.00021254	0.00597583	0.525325	c("BST2", "IFI16", "PARP14", "LGALS9", "GBP1", "NMI", "ELF1", "ADAR", "SOCS1", "CCL3", "DHX58", "CD47", "HLA-E", "ANXA1", "TRAFD1", "SAMHD1", "TRIM38", "PTPN2", "HLA-F", "LAG3", "MYC", "IRF1", "CD74", "NLRC5", "CEBPB", "NFKBIA", "SAMSN1", "SERPINB9", "CDC73", "ID2", "PSMA1", "DUSP22", "TBX21", "PTGER4", "NF1", "HSPA9", "C1QBP", "LAX1", "OTUD4", "MICB", "PTPN6", "RIPOR2", "SELENOS", "FBXO7", "PHPT1", "PRNP", "JAK3", "MIA3", "TMBIM6", "CD55", "RUNX3")
GO_PLACENTA_DEVELOPMENT	0.460575	0.809539	0.369013	c("HIF1A", "DNAJB6", "RBPJ", "PRDM1", "HSP90AB1", "CEBPB", "BIRC2", "JUNB")
GO_POSITIVE_REGULATION_OF_JUN_KINASE_ACTIVITY	0.319298	0.726052	-0.341618	c("RPS3", "PKN1", "MAP3K4", "TNIK", "TAOK3", "HACD3", "SPAG9", "TAOK1", "ERN1", "MAP2K7", "DVL2", "ZEB2")
GO_POSITIVE_REGULATION_OF_ALPHA_BETA_T_CELL_DIFFERENTIATION	0.103718	0.441305	0.566027	c("LGALS9", "SOCS1", "ANXA1", "NFKBIZ", "RIPK2", "RUNX3", "RARA", "NFKBID")
GO_ERAD_PATHWAY	0.0142429	0.140569	0.532975	c("FBXO6", "TRIM25", "DERL1", "HSPA5", "HERPUD1", "USP25", "SEC61B", "SDF2L1", "DNAJB9", "HM13", "CCDC47", "UBE2J1", "SELENOS", "DERL2", "ECPAS", "PSMC6", "SEL1L")
GO_CELL_CELL_JUNCTION_ASSEMBLY	0.301316	0.710119	-0.356374	c("PRKCA", "DLG1", "TBCD", "APC", "PRKCH", "ROCK2", "SMAD7", "TLN1", "GNPAT", "ACTN4", "RUNX1", "MTDH", "ARL2", "IKBKB")
GO_LIPID_STORAGE	0.271053	0.679759	0.49841	c("PTPN2", "TTC39B", "NFKB1", "NFKBIA", "SOAT1", "STARD4", "NRIP1")
GO_MEMBRANE_LIPID_METABOLIC_PROCESS	0.460416	0.809539	-0.248125	c("CERS4", "TECR", "ESYT1", "CTSA", "CERK", "PPT1", "GLTP", "ASAH1", "TNFRSF1A", "CPTP", "RACK1", "CLN8", "HTRA2", "SGMS1", "PRKD3", "SMPD1", "HACD3", "MPPE1", "PIGX", "SUMF2", "DPM3", "PSAP", "CERS5", "HACD4", "PIGK", "SGPP1", "SERINC5", "SAMD8", "BAX", "SERINC3", "ELOVL5", "FUCA1", "NSMAF", "SPHK2", "HEXB", "PIGS", "HACD2")
GO_REGULATION_OF_EXTENT_OF_CELL_GROWTH	0.919549	0.975236	-0.218061	c("DPYSL2", "TWF2", "CDK5", "ADNP")
GO_ACTIN_FILAMENT_ORGANIZATION	0.574985	0.859189	0.305175	c("TMSB10", "CD47", "TMSB4X", "EVL", "ARF6", "WIPF1", "CD2AP", "ARPC5L", "JAK2", "COTL1", "ACTR3", "GPR65", "HAX1", "PTGER4", "CAPZA1", "IQGAP2", "TPM3", "RASA1", "TPM4", "ARPC3", "CFL1", "MAD2L2", "FCHSD2", "HCLS1", "CCR7", "CDC42", "LCP1", "CAPZA2")
GO_REGULATION_OF_RELEASE_OF_SEQUESTERED_CALCIUM_ION_INTO_CYTOSOL	0.117321	0.464291	-0.466671	c("F2R", "CALM1", "CYBA", "CORO1A")
GO_POSITIVE_REGULATION_OF_MITOCHONDRIAL_OUTER_MEMBRANE_PERMEABILIZATION_INVOLVED_IN_APOPTOTIC_SIGNALING_PATHWAY	0.633696	0.882974	0.359125	c("PMAIP1", "GZMB", "YWHAE", "BAK1", "CASP8", "PPP3CC", "BID", "YWHAB")
GO_PEPTIDYL_LYSINE_TRIMETHYLATION	0.0476577	0.293222	-0.478046	c("OGT", "ARID4A", "PIH1D1", "CTR9", "WDR82", "KMT2A", "ATRX", "MECP2", "SETD2", "KMT5B", "CSKMT", "BRD4")
GO_PROTEIN_REFOLDING	0.0826297	0.401202	0.593039	c("HSPA8", "HSP90AA1", "HSPA5", "HSPA9", "HSPA1A", "PPIB", "HSPA13", "HSPD1")
GO_REGULATION_OF_LEUKOCYTE_DEGRANULATION	0.52292	0.840323	0.422042	c("LGALS9", "HLA-F")
GO_UNSATURATED_FATTY_ACID_METABOLIC_PROCESS	0.326981	0.72803	0.457852	c("ANXA1", "ALOX5AP", "CD74", "DEGS1", "PTGES3")
GO_REGULATION_OF_CYTOPLASMIC_TRANSLATION	0.527782	0.841806	-0.357012	c("RPL13A", "EEF2", "NCK1", "CNBP")
GO_GENERATION_OF_PRECURSOR_METABOLITES_AND_ENERGY	0.799568	0.933463	0.262351	c("PNPT1", "HIF1A", "COX17", "NDUFA9", "PRKAG2", "FECH", "IDH2", "IL6ST", "MYC", "ME2", "CYCS", "NDUFV2", "COX7B", "COX7A2", "NDUFB2", "PKM", "STAT3", "COA6", "PPP1CC", "NDUFC2", "CYB5R4", "NDUFB6", "IDH3A", "DEGS1", "NDUFAB1", "BPGM", "DNAJC15", "COX6A1", "PRELID1", "NDUFB4", "PDHA1", "ADPGK", "SELENOS", "COQ10B", "COX5A", "GYG1", "ATP5F1C", "DLD", "NDUFAF2", "PANK2", "SEC13", "NDUFAF1", "UQCRQ", "ETFA", "UQCC2", "NDUFA1", "AKT2", "RPIA", "UGP2", "CIAPIN1", "ADSL", "ATP5PF", "EIF6", "UQCRFS1", "ACAT1", "GLRX", "SDHB", "NUP93", "HK1", "COX6C", "TXNRD1", "ATP5MF", "ACO2", "OXCT1", "UQCR10", "ATP7A", "NDUFS4", "NDUFS6", "BID", "PDE12", "DERA", "NDUFB9", "NUP160", "ATP5PO", "PPP1CB", "NDUFA13", "ATP5F1E")
GO_SULFUR_AMINO_ACID_METABOLIC_PROCESS	0.96896	0.997172	-0.20765	c("MRI1", "MPST", "MTR")
GO_PROTEIN_ACYLATION	0.798451	0.933463	-0.206277	c("ABHD17A", "SOX4", "OGT", "KAT6B", "AUTS2", "ING4", "MEAF6", "WBP2", "PIH1D1", "PHF10", "USP22", "PHF20", "NMT2", "ESCO1", "GATA3", "TADA3", "KAT6A", "KANSL1", "HINT2", "MSL1", "DPF2", "ZDHHC20", "ZDHHC7", "GOLGA7", "KMT2A", "ZNF451", "MAPK3", "GLYR1", "TAOK1", "ZDHHC24", "TERF2IP", "MECP2", "NAA16", "CRTC2", "EPC1")
GO_REGULATION_OF_LIPID_CATABOLIC_PROCESS	0.114527	0.459249	-0.504244	c("SORL1", "IDH1", "PDE3B", "FMC1", "LONP2", "MLYCD", "TYSND1")
GO_LOCALIZATION_WITHIN_MEMBRANE	0.0785481	0.393228	-0.400299	c("ITGB2", "INSIG1", "RFTN1", "ITGB7", "ITGAL", "SSH1", "CD81", "CDK5", "DLG1")
GO_CYTOKINESIS	0.728731	0.91088	0.285417	c("CHMP5", "SH3GLB1", "BRCA2", "UVRAG", "ACTR3", "CHMP4A", "RASA1", "CFL1", "CHMP3", "PRPF40A", "BCL2L1", "BECN1", "CDC42", "CHMP2B", "ARF1", "CDC14A", "RAB11A")
GO_REGULATION_OF_PROTEIN_EXIT_FROM_ENDOPLASMIC_RETICULUM	0.308348	0.715534	-0.393733	c("INSIG1", "SORL1", "GCC2", "CD81")
GO_HEME_BIOSYNTHETIC_PROCESS	0.517851	0.840323	-0.359566	c("ATP5IF1", "TMEM14C", "TSPO", "UROD")
GO_NEURON_PROJECTION_GUIDANCE	0.285428	0.699444	-0.303343	c("CXCR4", "BCL11B", "DPYSL2", "MAPK1", "DOK2", "PRKCA", "GATA3", "CDK5", "SPTAN1", "RAC2", "DOK1", "FYN", "BSG", "CYFIP2", "ARHGAP35", "VASP", "MAPK3", "SEMA3E")
GO_PROTEIN_PALMITOYLATION	0.708286	0.910654	-0.304783	c("ABHD17A", "ZDHHC20", "ZDHHC7", "GOLGA7", "ZDHHC24")
GO_REGULATION_OF_PROTEIN_SERINE_THREONINE_KINASE_ACTIVITY	0.531576	0.84341	0.305285	c("EIF2AK2", "HERC5", "DNAJA1", "DUSP5", "GADD45B", "MAP3K8", "UBC", "RALB", "ACTB", "PRKAG2", "CCND2", "DDX3X", "HSP90AB1", "JAK2", "CD74", "PARP8", "CCNL1", "UVRAG", "CKS1B", "RIPK1", "UBE2N", "RIPK2", "NF1", "HIGD1A", "LAX1", "AIDA", "SERTAD1", "CHORDC1", "PTPN6", "FBXO7")
GO_ESTABLISHMENT_OR_MAINTENANCE_OF_BIPOLAR_CELL_POLARITY	0.732905	0.91088	-0.298272	c("SLC9A3R1", "ERBIN", "DLG1")
GO_NEGATIVE_REGULATION_OF_IMMUNE_RESPONSE	6.1921e-05	0.00241492	0.67816	c("BST2", "IFI16", "PARP14", "LGALS9", "NMI", "ADAR", "DHX58", "HLA-E", "ANXA1", "TRAFD1", "SAMHD1", "PTPN2", "HLA-F", "NLRC5", "SAMSN1", "SERPINB9", "PSMA1", "DUSP22", "TBX21")
GO_REGULATION_OF_RESPONSE_TO_OXIDATIVE_STRESS	0.374827	0.75868	0.403402	c("MCL1", "HIF1A", "GCH1", "TXN", "SFPQ", "RIPK1", "FBXO7", "NCOA7")
GO_GTP_METABOLIC_PROCESS	0.405083	0.771089	0.481029	c("GIMAP7", "GTPBP1", "RAN")
GO_PROTEIN_K48_LINKED_UBIQUITINATION	0.0506057	0.302408	0.548529	c("NMI", "DTX3L", "TRIM38", "UBE2D3", "TRIM44", "BIRC2")
GO_NUCLEOTIDE_EXCISION_REPAIR_DNA_DUPLEX_UNWINDING	0.674791	0.897163	0.355315	c("UBC", "RBX1", "GTF2H5")
GO_T_CELL_MEDIATED_IMMUNITY	0.139336	0.509136	0.471885	c("RSAD2", "B2M", "PRF1", "HLA-E", "HLA-F", "RAB27A", "CTSC", "DUSP22", "TBX21", "MICB", "CD55", "TRAF2", "DENND1B", "HPRT1", "HSPD1", "RIPK3")
GO_DNA_DAMAGE_RESPONSE_DETECTION_OF_DNA_DAMAGE	0.517693	0.840323	0.378151	c("DNAJA1", "UBC", "RBX1", "RPA3")
GO_MITOCHONDRION_LOCALIZATION	0.389811	0.765825	0.461574	c("HIF1A", "KAT2A", "SYNJ2BP", "MEF2A", "UXT", "DNM1L", "MUL1", "LRPPRC", "HDAC6")
GO_MATURATION_OF_5_8S_RRNA	0.826976	0.945773	0.299795	c("EXOSC9", "ABT1", "EXOSC3", "RRS1", "C1D", "NOP14", "NOL9")
GO_BONE_RESORPTION	0.453961	0.806155	-0.348406	c("S1PR1", "ADAM8", "TPP1", "PRKCA", "RAC2", "TNFAIP3", "ATP6AP1")
GO_REGULATION_OF_IMMUNE_EFFECTOR_PROCESS	9.66806e-05	0.0031591	0.551554	c("BST2", "IFIT1", "HERC5", "DDX58", "RSAD2", "STAT1", "LGALS9", "DDX60", "PARP9", "B2M", "DTX3L", "DHX58", "CD47", "HLA-E", "ANXA1", "TRIM38", "APOBEC3G", "XBP1", "HLA-F", "LAG3", "APOBEC3F", "CD74", "TRIM44", "DDX21", "NFKBIZ", "BIRC2", "SELENOK", "SERPINB9", "DUSP22", "TBX21", "RIPK2")
GO_REGULATION_OF_NUCLEOTIDE_METABOLIC_PROCESS	0.866369	0.95359	0.256756	c("HIF1A", "TMSB4X", "PRKAG2", "STAT3")
GO_CALCIUM_ION_TRANSMEMBRANE_TRANSPORT	0.675528	0.897163	-0.227824	c("LCK", "BIN1", "F2R", "CALM1", "AHNAK", "CYBA", "CORO1A", "STIM2", "CDK5", "SPG7", "P2RX4", "ORAI1", "FYN", "RASA3")
GO_DEVELOPMENTAL_GROWTH_INVOLVED_IN_MORPHOGENESIS	0.40369	0.771089	-0.274562	c("CXCR4", "ITGB1", "DPYSL2", "AUTS2", "S1PR1", "TWF2")
GO_CARDIAC_SEPTUM_MORPHOGENESIS	0.572753	0.859189	-0.344543	c("CITED2", "SOX4", "DHRS3", "TGFBR1")
GO_CENTRAL_NERVOUS_SYSTEM_NEURON_DEVELOPMENT	0.53609	0.844346	0.404182	c("HSP90AA1", "MYCBP2", "HSP90AB1", "UQCRQ", "HPRT1", "ATP7A")
GO_POSITIVE_REGULATION_OF_T_CELL_MEDIATED_IMMUNITY	0.0766164	0.38757	0.604016	c("RSAD2", "B2M", "HLA-E", "HLA-F", "MICB", "TRAF2", "HSPD1")
GO_EXOCYTOSIS	0.336298	0.730609	0.321581	c("BST2", "LGALS9", "DYNLT1", "B2M", "STOM", "HSPA8", "PSMA2", "CCL3", "CD47", "ANXA1", "KPNB1", "SELL", "CD53", "PSMA5", "CTSS", "GSDMD", "HSP90AA1", "EXOC2", "TMSB4X", "RALB", "HLA-F", "MVP", "RAB27A", "STX11", "PRDX4", "GCA", "ENDOD1", "DDX3X", "HSP90AB1", "NAPA", "MANF", "CTSC", "COTL1", "SERPINB1", "PKM", "NFKB1", "FMR1", "NDUFC2", "FAM3C", "SERPINB6", "SYTL3", "DEGS1", "RAP1B", "RAB3GAP1", "IGF2R", "HSPA1A", "IQGAP2", "CCT2", "ANXA2", "RAB8A", "LAMP2", "PSMB1", "PLAC8", "RALA", "TUBB4B", "ERP44", "SURF4", "PTPN6", "RAB24", "DNAJC13", "PSMD14", "MAGT1", "GYG1", "SNAPIN", "MIA3")
GO_REGULATION_OF_CARDIAC_MUSCLE_CONTRACTION	0.0431024	0.274991	-0.511296	c("RGS2", "BIN1", "CALM1", "AKAP9", "DLG1", "P2RX4", "ATP1A1", "FLNA")
GO_ZINC_ION_HOMEOSTASIS	0.210848	0.60694	0.568145	c("MT2A", "SLC39A7", "S100A9")
GO_POSITIVE_REGULATION_OF_I_KAPPAB_KINASE_NF_KAPPAB_SIGNALING	5.74185e-05	0.00227603	0.621285	c("BST2", "TNFSF10", "TRIM22", "LGALS9", "IFIT5", "CARD16", "RBCK1", "CASP1", "TRIM38", "PIM2", "TRIM25", "MYD88", "CASP10", "TRIM5", "SHISA5", "CFLAR", "TRADD", "APOL3", "CD74", "DDX21", "BIRC2", "RIPK1", "UBE2N", "RIPK2", "TNIP2")
GO_REGULATION_OF_VIRAL_INDUCED_CYTOPLASMIC_PATTERN_RECOGNITION_RECEPTOR_SIGNALING_PATHWAY	0.048342	0.296077	0.680329	c("DDX60", "DHX58", "BIRC2", "C1QBP")
GO_GLYCOSYLATION	0.975699	1	-0.180272	c("B4GALT1", "OGT", "CHP1", "LFNG", "GALNT2", "MFNG", "B3GAT3", "GALNT11", "NUDT14", "MGAT1", "FUT11", "GALNT10", "PMM1", "MVD", "VEGFB", "MGAT4A", "NAGPA")
GO_REGULATION_OF_PROTEIN_CONTAINING_COMPLEX_DISASSEMBLY	0.965847	0.997172	0.214982	c("CALCOCO2", "SETX", "UVRAG", "CAPZA1", "RUBCN", "EIF5AL1", "CFL1", "EIF5A", "CAPZA2", "ETF1", "HDGFL3", "PLEK")
GO_NEGATIVE_REGULATION_OF_MYELOID_CELL_DIFFERENTIATION	0.171569	0.552441	0.498405	c("CCL3", "PTPN2", "MYC", "NFKBIA", "CDC73", "NF1", "HSPA9", "RARA", "PRMT1", "ZFP36L1", "GPR171", "NME1", "FBXW7", "WDR61", "CTNNB1", "PTK2B")
GO_POSITIVE_REGULATION_OF_EXTRINSIC_APOPTOTIC_SIGNALING_PATHWAY	0.0367367	0.251159	0.61037	c("TNFSF10", "RBCK1", "PMAIP1", "PML", "CYLD", "RIPK1", "PDIA3", "NF1")
GO_REGULATION_OF_MUSCLE_SYSTEM_PROCESS	0.000762278	0.0160277	-0.46125	c("RGS2", "TPM1", "BIN1", "F2R", "CALM1", "FBXO32", "PPP3CA", "AKAP9", "SMAD3", "FOXO3", "YY1", "TNFRSF1A", "PIN1", "PRKCA", "MTPN", "DLG1", "C12orf57", "P2RX4", "GRK2", "ATP1A1", "TNFRSF1B", "ADA", "FLNA", "PARP1", "MTMR4", "ATP2B1", "SOD1", "DDX39B")
GO_LONG_CHAIN_FATTY_ACID_TRANSPORT	0.243011	0.652382	0.553097	c("ANXA1", "PRKAG2", "AKT2", "ATP5PF", "RPS6KB1", "AKT1", "PNPLA8")
GO_ACTIN_NUCLEATION	0.331942	0.728745	0.456111	c("EVL", "ARPC5L", "ACTR3", "IQGAP2", "ARPC3", "FCHSD2", "ARF1", "ACTR2", "GMFB")
GO_CHROMATIN_REMODELING	0.805339	0.933463	0.263402	c("SMCHD1", "ACTB", "BAZ1A", "MYC", "TOP1", "SATB1", "HNRNPC", "KAT2A", "NASP", "SMARCA5", "KDM6A")
GO_IMPORT_INTO_CELL	0.717717	0.91088	0.274948	c("MX1", "MX2", "B2M", "EHD4", "RABGAP1L", "ACTG1", "HSP90AA1", "ANKFY1", "ARF6", "APOL1", "ACTB", "SCARB2", "WIPF1", "CD2AP", "TNK2", "FMR1", "FLOT1", "IGF2R", "ANXA2", "RUBCN", "SNX10", "CALR", "HSPH1", "PRNP", "DNAJC13", "FCHSD2", "MIA3", "NECAP1", "VAMP4", "BCL2L1", "BECN1", "AKT2", "PTPN1", "CDC42", "SLC3A2", "DENND1B")
GO_REGULATION_OF_RESPONSE_TO_CYTOKINE_STIMULUS	1.16067e-05	0.000710576	0.692868	c("IRF7", "USP18", "DDX58", "STAT1", "PARP14", "IFIH1", "PARP9", "ELF1", "CARD16", "ADAR", "RBCK1", "SOCS1", "ZBP1", "CASP1", "SAMHD1", "HIF1A", "CASP4", "PTPN2", "CYLD", "TRADD", "HSP90AB1", "SPPL2A", "JAK2", "CD74", "TRIM44", "NLRC5", "BIRC2", "RIPK1", "RIPK2")
GO_NEUROMUSCULAR_PROCESS	0.672016	0.896966	0.34891	c("GCH1", "NBN", "MYCBP2", "SPART")
GO_ACTIN_CYTOSKELETON_REORGANIZATION	0.517705	0.840323	0.363191	c("ANXA1", "CD2AP", "GPR65", "HAX1", "RALA", "PHPT1", "HCLS1", "PTPN1", "ARHGDIA", "CDC42", "EZR", "SIPA1L1", "SHC1", "PARVG", "PLEK")
GO_PURINE_CONTAINING_COMPOUND_METABOLIC_PROCESS	0.596793	0.874271	-0.21223	c("TGFB1", "GAPDH", "DDIT4", "TPST2", "ZBTB7A", "CBR4", "TECR", "OGT", "LDHA", "AK1", "PPT1", "GPX1", "PDE7A", "BAD", "ATP5F1D", "ACSS1", "NME3", "ABHD14B", "PDK2", "PNP", "PMVK", "ZBTB20", "UQCC3", "FOXK1", "NME4", "SLC35B2", "THEM4", "DBI", "DLG1", "PINK1", "PDK1", "DGUOK", "NUP210", "TPR", "GMPR2", "ADA", "MVD", "ACOT8", "MPC2", "MT-CO2", "PARP1", "POM121C", "NUDT4", "NUDT3", "NUP43", "PRPSAP2", "FAR1", "SUCLG2", "PPCS", "KDM1A", "MLYCD", "ATP5MG", "PGM2L1", "PRPSAP1")
GO_NEGATIVE_REGULATION_OF_CD4_POSITIVE_ALPHA_BETA_T_CELL_ACTIVATION	0.118298	0.466632	0.611351	c("LGALS9", "ANXA1", "TBX21", "JAK3", "RUNX3")
GO_LIPID_LOCALIZATION	0.270796	0.679759	0.373405	c("PLSCR1", "APOL6", "ANXA1", "APOL2", "PTPN2", "APOL1", "PRKAG2", "SCARB2", "APOL3", "TTC39B", "NFKB1", "NFKBIA", "ANXA2", "PRELID1", "PRELID3B")
GO_GLAND_DEVELOPMENT	0.363467	0.749884	0.34371	c("PNPT1", "OAS2", "ANXA1", "HIF1A", "PML", "XBP1", "ARF6", "CFLAR", "BRCA2", "RBPJ", "LMO4", "JAK2", "CEBPB", "PKM", "ARID5B", "MSN", "SULF2", "ID2", "NF1", "IGF2R", "HNRNPD")
GO_BETA_CATENIN_TCF_COMPLEX_ASSEMBLY	0.536018	0.844346	-0.343045	c("TLE3", "HDAC1", "BCL9L", "TCF7")
GO_ACTIVATION_OF_PROTEIN_KINASE_ACTIVITY	0.573373	0.859189	0.306081	c("EIF2AK2", "SOCS1", "DUSP5", "GADD45B", "PRR5", "MAP3K8", "UBC", "PRKAG2", "JAK2", "CD74", "TXN", "RIPK1", "UBE2N", "RIPK2")
GO_REGULATION_OF_CELL_CYCLE_PROCESS	0.532844	0.84341	0.299363	c("PSMB9", "PSME2", "PSMB8", "CHMP5", "PSMA2", "PSME1", "ANXA1", "PSMA3", "PSMA4", "PML", "PSMA5", "HSP90AA1", "PSMB10", "NBN", "SH3GLB1", "CCND2", "BRCA2", "PSMA6", "DDX3X", "HSP90AB1", "MAD2L1BP", "RBX1", "PSMB3", "BRD7", "UVRAG", "CDC73", "ID2", "SFPQ", "PSMA1", "RIPK1", "PSMB6", "KAT2A", "HSPA1A", "PSMB1", "CALR", "TUBB4B", "CHORDC1", "CHMP3", "PTPN6", "YWHAE", "PSMC4", "FBXO7", "MAD2L2", "PSMB2", "PSMG2", "PSMD14", "SMC1A", "CDKN2D", "PSMC6", "MAPRE1", "PRPF40A", "UBE2D1", "CEP164", "BCL2L1", "BECN1", "ANAPC10", "AKT2", "STAG2", "CDC42", "MED25", "CHMP2B", "PRMT1", "EIF4G1", "NSFL1C", "CDC14A", "RAB11A", "PPP1R10", "PSMD2", "CDC27", "CSNK1D", "ZFP36L1", "PSMB7", "NSMCE2", "RNASEH2B", "PSMD12", "PSMD8", "AURKAIP1", "HAUS7", "CNTRL", "PINX1")
GO_ESTABLISHMENT_OR_MAINTENANCE_OF_CELL_POLARITY	0.692405	0.9006	0.290191	c("DYNLT1", "CCL4", "HSP90AA1", "ARF6", "HSP90AB1", "MSN", "ACTR3", "RAP1B", "CFL1", "RIPOR2", "CCR7", "CDC42", "RAB10", "BCCIP", "DOCK8", "LMNA", "NSFL1C", "ACTR2", "ARF4", "PARVG")
GO_IMMUNE_RESPONSE_REGULATING_CELL_SURFACE_RECEPTOR_SIGNALING_PATHWAY	0.000177081	0.00522174	0.504537	c("PLSCR1", "PSMB9", "GBP1", "PSME2", "PSMB8", "ELF1", "RBCK1", "PSMA2", "PSME1", "CD47", "PSMA3", "PRKD2", "PSMA4", "PSMA5", "PTPN2", "ACTG1", "HSP90AA1", "ICAM2", "PSMB10", "CYLD", "ACTB", "WIPF1", "PSMA6", "HSP90AB1", "RAB29", "THEMIS2", "NFKBIZ", "NFKB1", "PSMB3", "ACTR3", "PSMA1", "DUSP22", "UBE2N", "RIPK2", "PDE4B", "PSMB6", "CD226", "NFATC2", "PSMB1", "RPS6KA5", "LAX1", "ARPC3", "ICAM3", "MICB", "PTPN6", "PSMC4", "PHPT1", "PRNP", "HLA-DPA1", "RELB", "PSMB2", "PSMD14")
GO_VESICLE_DOCKING	0.399138	0.770734	0.413886	c("RALB", "STX11", "STX17", "STX16", "RAB8A", "USO1", "RAB10", "PLEK", "RAB8B", "SCFD1", "YKT6")
GO_OLIGODENDROCYTE_DIFFERENTIATION	0.366143	0.752195	-0.3559	c("CXCR4", "PTEN", "HDAC1", "DUSP10", "BNIP3", "CDK5")
GO_CELL_KILLING	0.136954	0.505581	0.453084	c("LGALS9", "PRF1", "HLA-E", "GZMB", "APOL1", "HLA-F", "GNLY", "RAB27A", "LAG3", "HSP90AB1", "CTSC", "SERPINB9", "CD226", "TUBB4B", "MICB", "PTPN6", "ROMO1", "CD55")
GO_CELL_CYCLE_CHECKPOINT	0.114214	0.459249	-0.278175	c("RGCC", "TGFB1", "RPS27L", "PCID2", "ARID3A", "CDKN1B", "RBL2", "CNOT6L", "SOX4", "FOXN3", "CUL4A", "ATM", "GADD45A", "MAPK14", "TOP2B", "SYF2", "CNOT7", "RPL26", "DLG1", "DUSP1", "TFDP2", "TAOK3", "TPR", "RPS6")
GO_NEGATIVE_REGULATION_OF_ION_TRANSPORT	0.0791392	0.393742	-0.400003	c("RGS2", "BIN1", "CALM1", "SLC9A3R1", "PTEN", "ARL6IP5")
GO_RESPONSE_TO_CADMIUM_ION	0.527462	0.841806	0.382551	c("MT2A", "PRNP")
GO_REGULATION_OF_CARDIAC_CONDUCTION	0.800398	0.933463	-0.270784	c("CALM1", "ATP1A1", "FLNA", "ATP2B1", "ATP2A3")
GO_SPLICEOSOMAL_COMPLEX_ASSEMBLY	0.981898	1	0.202145	c("SNRPG", "SETX", "SNRPD1", "SNRPE", "ZRSR2", "PRPF19", "RBMX", "CELF1", "SRSF10", "SRSF6", "SCAF11", "SF3A3", "DDX1")
GO_SNRNA_PROCESSING	0.528273	0.842033	0.420056	c("EXOSC9", "INTS12", "INTS6L", "EXOSC3", "INTS11", "INTS5", "EXOSC8")
GO_POSITIVE_REGULATION_OF_CELL_DIFFERENTIATION	0.105659	0.444319	0.365042	c("ISG15", "IFITM1", "STAT1", "LGALS9", "DYNLT1", "SOCS1", "CCL3", "ANXA1", "HIF1A", "CD53", "XBP1", "CEBPD", "SRGAP2C", "C21orf91", "CYLD", "CAPN2", "HSPA5", "SCARB2", "CFLAR", "RBPJ", "IL6ST", "NCOA3", "MMD", "HSP90AB1", "CLIC1", "JAK2", "SETX", "CD74", "CEBPB", "STAT3", "NFKBIZ", "NFKB1", "FMR1", "PPP1CC", "JUNB", "FLOT1", "ID2", "HAX1", "RIPK1", "RHEB", "RIPK2", "KAT2A", "HSPA1A", "SEMA4D", "ANXA2", "NFATC2", "C1QBP", "FLT3LG", "CALR")
GO_RRNA_MODIFICATION	0.996433	1	0.170048	c("METTL15", "EMG1", "NOP10", "DIMT1", "BUD23", "NSUN3", "THUMPD1", "MTERF4", "NOP2")
GO_SECONDARY_METABOLIC_PROCESS	0.935007	0.982482	0.250946	c("SQOR", "ACAA1")
GO_FATTY_ACID_DERIVATIVE_BIOSYNTHETIC_PROCESS	0.741175	0.912505	0.311737	c("ANXA1", "ALOX5AP", "CD74", "PTGES3")
GO_PYRUVATE_METABOLIC_PROCESS	0.599578	0.874271	-0.240332	c("GAPDH", "DDIT4", "ZBTB7A", "OGT", "GLO1", "LDHA", "PDK2", "ZBTB20", "FOXK1", "SLC16A3", "PDK1", "NUP210", "TPR", "BSG", "HAGH", "MPC2", "POM121C", "NUP43")
GO_ESTABLISHMENT_OF_MITOTIC_SPINDLE_LOCALIZATION	0.210085	0.606335	0.536567	c("DYNLT1", "KPNB1", "BCCIP", "NSFL1C")
GO_STEROL_METABOLIC_PROCESS	0.480666	0.821378	0.355168	c("KPNB1", "APOL2", "APOL1", "PRKAG2", "TTC39B", "LIPA", "RAN", "SOAT1", "GGPS1")
GO_RETINA_DEVELOPMENT_IN_CAMERA_TYPE_EYE	0.954883	0.991373	0.227859	c("HIF1A", "HIPK2", "XRN2", "BMPR2")
GO_REGULATION_OF_POSTTRANSCRIPTIONAL_GENE_SILENCING	0.5559	0.847869	0.330843	c("ADAR", "NEAT1", "POLR2K", "DDX5", "STAT3", "FMR1", "RIPK1")
GO_PEPTIDYL_ASPARAGINE_MODIFICATION	0.618512	0.878709	0.361716	c("UBE2J1", "DPM2", "OSTC", "MAGT1", "ALG5", "MGAT2", "RPN1", "DAD1", "ST6GAL1")
GO_POSITIVE_REGULATION_OF_ENDOTHELIAL_CELL_PROLIFERATION	0.446899	0.803458	0.401998	c("HIF1A", "PRKD2", "STAT3", "MYDGF", "NF1", "BMPR2")
GO_REGULATION_OF_VIRAL_GENOME_REPLICATION	1.22495e-05	0.000710576	0.832267	c("ISG15", "ISG20", "MX1", "IFITM1", "PLSCR1", "BST2", "IFITM3", "IFIT1", "IFI16", "OAS1", "EIF2AK2", "OAS3", "RSAD2", "OASL", "IFIT5", "OAS2", "ADAR", "STOM", "IFITM2", "PARP10", "TRIM38", "ZC3HAV1", "APOBEC3G", "APOBEC3F", "DDX3X", "DDX5", "FMR1")
GO_REPRODUCTION	0.598251	0.874271	0.291801	c("TNFSF10", "LGALS9", "DNAJA1", "ANXA1", "HIF1A", "VMP1", "APOL2", "CREM", "FANCA", "DNAJB6", "PARP11", "CAPN2", "NBN", "HSPA5", "RBM7", "BRCA2", "PRDX4", "RBPJ", "TIPARP", "PRDM1", "DDX3X", "HSP90AB1", "QKI", "SETX", "LNPEP", "TDRD7", "CEBPB", "NAMPT", "STAT3", "ETV6", "EIF2S2", "ARID5B", "BIRC2", "ACTR3", "JUNB", "SLIRP", "HERPUD2", "NASP", "IGF2R", "CCT2", "HSPB11", "UBE2J1", "C1QBP", "CALR", "SLC38A2", "CCT4", "CCT5", "XRN2", "RNF114", "BAK1", "BMPR2", "USP42", "DLD", "TMED2", "CSDE1", "SMC1A", "TBC1D20", "PANK2", "FNDC3A", "TBPL1", "TCP1", "CCT7", "SOS1", "DHX36", "BCL2L1", "MSH3", "IGSF8", "STAG2")
GO_REGULATION_OF_ION_TRANSPORT	0.0183865	0.162293	-0.304623	c("CXCR4", "CD63", "VAMP2", "RGS2", "IL16", "EPB41", "BIN1", "CCL5", "SARAF", "F2R", "CALM1", "SLC9A3R1", "AHNAK", "CYBA", "KLHL24", "FXYD5", "ATP8A1", "PTEN", "ARL6IP5", "HVCN1", "ARL6IP1", "KCNAB2", "CHP1", "ABCB1", "AKAP9", "CORO1A", "NCOR1", "STIM2", "KCNK6", "TSPO", "CAPN1", "CDK5", "DLG1", "PINK1", "P2RX4", "INPP5K", "ORAI1", "ATP1A1", "FYN")
GO_NEURON_DEATH	0.713244	0.91088	0.278472	c("MCL1", "CCL3", "HIF1A", "SNX6", "CAPN2", "HSPA5", "HLA-F", "HSP90AB1", "RAB29", "XIAP", "RRAS2", "JAK2", "CEBPB", "NAMPT", "STAT3", "NF1", "CHMP4A", "RASA1", "HIPK2", "FBXO7", "PRNP", "TBK1", "NCOA7", "TRAF2", "BCL2L1", "AKT2", "CDC42", "ATF4", "CASP3", "EIF4G1")
GO_POSITIVE_REGULATION_OF_AUTOPHAGY	0.0577847	0.323148	0.494365	c("TRIM22", "HIF1A", "TRIM21", "PIM2", "SPTLC2", "RALB", "SH3GLB1", "CALCOCO2", "OPTN", "UVRAG", "RIPK2", "RAB3GAP1")
GO_SIGNAL_TRANSDUCTION_BY_PROTEIN_PHOSPHORYLATION	0.038674	0.258394	0.388449	c("EIF2AK2", "PSMB9", "LGALS9", "GBP1", "PSME2", "PSMB8", "DNAJA1", "PSMA2", "CCL3", "DUSP5", "PSME1", "PSMA3", "PRKD2", "PSMA4", "CCL4", "PSMA5", "GADD45B", "TRIM5", "PTPN2", "MAP3K8", "PSMB10", "CCL3L1", "CYLD", "UBC", "CFLAR", "RNF149", "PSMA6", "MYC", "FAS", "RBX1", "JAK2", "SETX", "CD74", "NFKB1", "PSMB3", "GPR183", "MYDGF", "PSMA1", "DUSP22", "RIPK1", "UBE2N", "RIPK2", "TNIP2", "PTGER4", "PSMB6", "RAP1B", "NF1", "RASA1", "IL2RG", "PSMB1", "LAX1", "FLT3LG", "HIPK2", "AIDA", "PTPN6", "YWHAE", "PSMC4", "PSMB2", "PSMD14", "JAK3", "VRK2", "PSMC6", "GLIPR2", "CCR7", "TRAF2", "PTPRA", "SOS1", "IL2RB")
GO_RECEPTOR_MEDIATED_ENDOCYTOSIS	0.133737	0.499809	0.426617	c("MX1", "MX2", "B2M", "HSP90AA1", "ARF6", "APOL1", "SCARB2", "CD2AP", "TNK2", "FMR1", "FLOT1", "IGF2R", "ANXA2", "CALR", "HSPH1", "DNAJC13", "FCHSD2")
GO_POSITIVE_REGULATION_OF_ACTIN_FILAMENT_BUNDLE_ASSEMBLY	0.462479	0.810477	-0.341183	c("RGCC", "TPM1", "SMAD3", "TGFBR1", "FHOD1", "S100A10", "PFN1", "FLNA")
GO_INOSITOL_PHOSPHATE_MEDIATED_SIGNALING	0.286507	0.700226	-0.389151	c("TBC1D10C", "PPP3CA", "CHP1", "CIB1", "NFATC3", "PPP3R1")
GO_REGULATION_OF_MEMBRANE_PERMEABILITY	0.381602	0.762858	0.386778	c("DYNLT1", "PMAIP1", "CNP", "GZMB", "STAT3", "HSPA1A", "YWHAE", "BAK1")
GO_ANDROGEN_RECEPTOR_SIGNALING_PATHWAY	0.710354	0.91082	0.31164	c("DNAJA1", "NCOA3", "DDX5", "RAN")
GO_GERM_CELL_DEVELOPMENT	0.952061	0.989292	0.221877	c("BRCA2", "PRDM1", "QKI", "SLIRP", "UBE2J1", "DLD", "TBC1D20", "PANK2", "FNDC3A", "TBPL1", "BCL2L1", "RARA", "NSUN2")
GO_REGULATION_OF_SPROUTING_ANGIOGENESIS	0.575533	0.859189	0.386979	c("ANXA1", "PKM", "SYNJ2BP", "FBXW7", "ITGB1BP1", "PDCD10")
GO_REGULATION_OF_CELLULAR_RESPONSE_TO_INSULIN_STIMULUS	0.790873	0.933463	0.301893	c("SOCS1", "PTPN2", "USO1", "PTPN1")
GO_NEPHRON_DEVELOPMENT	0.128193	0.486507	0.551414	c("STAT1", "CFLAR", "MYC", "ACTA2", "SULF2")
GO_POSITIVE_REGULATION_OF_RESPONSE_TO_DNA_DAMAGE_STIMULUS	0.0317591	0.221946	0.533862	c("PARP9", "DTX3L", "PMAIP1", "SMCHD1", "MYC", "DDX5", "FMR1", "RAD9A", "UBE2N", "EEF1E1", "RIF1", "MAD2L2", "FXR1", "NSMCE4A", "CEBPG", "UBE2V2", "ACTR2")
GO_PURINE_CONTAINING_COMPOUND_CATABOLIC_PROCESS	0.964577	0.996304	0.224404	c("SAMHD1", "PDE4B", "HPRT1", "ACAT1", "NUDT9", "HINT1", "ENPP4", "PDE4D")
GO_PLATELET_DEGRANULATION	0.0344842	0.238236	-0.430123	c("CD63", "FCER1G", "TGFB1", "TAGLN2", "CALM1", "QSOX1", "TUBA4A", "FERMT3", "TIMP1")
GO_POSITIVE_REGULATION_OF_INFLAMMATORY_RESPONSE	0.0161401	0.151302	0.587731	c("CCL3", "CD47", "HLA-E", "GBP5", "MYD88", "NEAT1", "IL6ST", "TRADD", "CTSC", "JAK2", "CEBPB", "NFKBIZ", "NFKBIA", "PTGER4")
GO_LIPID_OXIDATION	0.687296	0.898899	-0.247471	c("ECH1", "MAPK14", "APPL2", "SCP2", "ADH5", "ACOT8", "ECI2", "LONP2", "MLYCD", "ETFB", "HACL1", "HADHA", "TYSND1", "ACOX1", "ECHDC2", "HADH", "ADIPOR2", "AUH")
GO_INTEGRIN_MEDIATED_SIGNALING_PATHWAY	0.11489	0.459696	-0.377386	c("CD63", "FCER1G", "ITGB2", "CCM2", "ITGB1", "LAT", "MYH9", "FERMT3", "ITGB7", "TIMP1", "ITGAL", "ERBIN")
GO_SKIN_DEVELOPMENT	0.760473	0.923167	0.285195	c("ANXA1", "RBPJ", "NCOA3", "TRADD", "FURIN", "NF1", "KRT10", "SOS1", "SMAD4", "CASP3", "NSUN2", "ZFP36L1", "ATP7A", "RELA", "TSG101")
GO_ADENYLATE_CYCLASE_ACTIVATING_G_PROTEIN_COUPLED_RECEPTOR_SIGNALING_PATHWAY	0.768451	0.924895	-0.279057	c("SLC9A3R1", "S1PR4", "AKAP13", "PRKCA")
GO_MESODERM_DEVELOPMENT	0.581187	0.861307	-0.293422	c("ITGB1", "CITED2", "EOMES", "PRKAR1A", "SMAD3", "IKZF1")
GO_PATTERN_SPECIFICATION_PROCESS	0.554172	0.846654	-0.242334	c("PRKACB", "KDM2B", "CITED2", "EOMES", "LFNG", "ATM", "FKBP8", "SMAD3", "AHI1", "MFNG", "TGFBR1", "YY1", "BPTF", "GALNT11", "FBXL15", "CTNNBIP1", "MLLT3", "GDF11")
GO_REGULATION_OF_ALCOHOL_BIOSYNTHETIC_PROCESS	0.4801	0.821378	0.412628	c("KPNB1", "NFKB1", "RAN", "GGPS1", "PLEK", "HMGCS1", "NFYB", "PTK2B", "IDI1")
GO_NEGATIVE_REGULATION_OF_VIRAL_GENOME_REPLICATION	1.33996e-05	0.000720006	0.900431	c("ISG15", "ISG20", "MX1", "IFITM1", "PLSCR1", "BST2", "IFITM3", "IFIT1", "IFI16", "OAS1", "EIF2AK2", "OAS3", "RSAD2", "OASL", "IFIT5", "OAS2", "IFITM2", "PARP10", "ZC3HAV1", "APOBEC3G")
GO_EPITHELIAL_CELL_DIFFERENTIATION	0.843946	0.945898	0.250165	c("STAT1", "ANXA1", "HIF1A", "XBP1", "C1GALT1", "RBPJ", "NCOA3", "PRDM1", "ACTA2", "FURIN", "TDRD7", "CEBPB", "MSN", "ID2", "RHEB", "RAP1B", "ANXA2", "MAF", "PRKX", "RIPOR2", "PRNP", "BMPR2", "TBC1D20", "KRT10", "FNDC3A", "AKT2", "KEAP1", "CDC42", "RARA", "RAB10", "SMAD4", "BCCIP", "CASP3", "MAFF", "EZR", "YIPF6", "ZFP36L1")
GO_REGULATION_OF_NATURAL_KILLER_CELL_MEDIATED_IMMUNITY	0.0569775	0.323148	0.643805	c("LGALS9", "HLA-E", "HLA-F", "LAG3", "SERPINB9", "CD226")
GO_METHYLATION	1	1	-0.142187	c("TRMO", "NSD1", "MPHOSPH8", "OGT", "EHMT2", "SMYD4", "AUTS2", "PRMT2", "ARID4A", "PCMTD2", "PIH1D1", "NSUN5P2", "GATA3", "NDUFAF7", "CTR9", "WDR82", "METTL21A", "RNMT", "NSUN5P1", "KMT2A", "CMTR2", "PARP1", "MTR", "PRDM2", "GCSH", "METTL23", "KDM1A", "DPY30", "HEMK1", "RRP8", "ATRX", "MECP2", "KMT2C", "SETD2", "DPH5", "KDM3A", "ASH1L", "ATF7IP", "KMT5B", "DNMT3A", "ICMT", "TRMT2A", "RAB6A", "CSKMT", "COPRS", "BRD4", "PCMT1", "SETD5", "THUMPD2", "MIS18A", "EZH1", "METTL16")
GO_RNA_CATABOLIC_PROCESS	0.0901957	0.418059	0.370167	c("ISG20", "PSMB9", "PNPT1", "OAS2", "PSME2", "PSMB8", "HELZ2", "HSPA8", "PSMA2", "PSME1", "PSMA3", "PSMA4", "ZC3HAV1", "XRN1", "MYD88", "PSMA5", "MOV10", "PSMB10", "UBC", "RBM8A", "RBM7", "PSMA6", "SERBP1", "LSM3", "DDX5", "PPP2R2A", "MAGOHB", "EXOSC9", "PSMB3", "GTPBP1", "FMR1", "LSM6", "PSMA1", "SLIRP", "THRAP3", "HNRNPC", "PSMB6", "LSM2", "HSPA1A", "HNRNPM", "HNRNPD", "PSMB1", "PAIP1", "PRPF18", "LSM1", "XRN2", "PSMC4", "PSMB2", "PSMD14")
GO_UBIQUITIN_DEPENDENT_PROTEIN_CATABOLIC_PROCESS_VIA_THE_MULTIVESICULAR_BODY_SORTING_PATHWAY	0.578947	0.861307	0.412312	c("VPS37B", "VPS25", "SNF8", "TSG101")
GO_FATTY_ACID_TRANSPORT	0.451231	0.806155	0.434288	c("ANXA1", "PRKAG2", "AKT2", "ATP5PF", "RPS6KB1", "CROT", "AKT1", "PNPLA8")
GO_REGULATION_OF_CELL_SHAPE	0.431162	0.792948	-0.274428	c("ITGB2", "EPB41", "TPM1", "SLC9A3R1", "RHOF", "MYH9", "BRWD1", "CORO1A", "DLG1", "FMNL1", "RAC2", "FYN", "FGD3", "ARHGAP35", "ARAP1")
GO_RESPONSE_TO_NUTRIENT	0.406105	0.771089	0.362606	c("STAT1", "PIM1", "SELL", "TRIM25", "XBP1", "PKM", "IL15", "CDKN2D", "TMBIM6", "SNW1", "BECN1", "ENSA", "RARA", "ADSL")
GO_ORGANELLE_LOCALIZATION	0.650612	0.885301	0.285192	c("MX1", "MX2", "LGALS9", "DYNLT1", "CHMP5", "KPNB1", "HIF1A", "HSP90AA1", "RALB", "SYNE2", "RAB27A", "STX11", "SCLT1", "NAPA", "CTSC", "UVRAG", "ACTR3", "STX17", "SAR1B", "STX16", "KAT2A", "RAB8A", "CHMP4A", "RAN", "TUBB4B", "ZNF593", "BET1", "YWHAE", "TFG", "SEC24D", "ABCE1", "SNAPIN", "TMED2", "TBC1D20", "SEC13", "MAPRE1", "USO1", "CEP164", "BECN1", "TMED9", "CDC42", "INTS13", "RAB10", "PEF1", "CD59", "BCCIP", "CHMP2B", "EIF6", "NSFL1C", "ARF1", "GOSR1", "RAB11A", "AP3S1", "EZR", "CSNK1D", "FAM91A1", "TMED10", "ARL8B", "ACTR2", "STARD3", "TRAPPC3", "TBC1D23", "HAUS7", "CNTRL", "PINX1", "PLEK", "SDAD1", "RASGRP1", "KIF5B", "C17orf75", "RRS1", "TMEM106B", "SYNJ2BP", "NEDD1", "MEF2A", "HTT")
GO_EXECUTION_PHASE_OF_APOPTOSIS	0.612777	0.876692	-0.269276	c("HMGB2", "BBC3", "SIRT2", "RFFL", "RPS3", "DEDD2", "HTRA2")
GO_PRODUCTION_OF_MOLECULAR_MEDIATOR_OF_IMMUNE_RESPONSE	0.01415	0.140224	0.507408	c("BST2", "DDX58", "RSAD2", "B2M", "TNFSF13B", "HLA-E", "SAMHD1", "XBP1", "NBN", "HLA-F", "CD74", "DDX21", "BATF", "TBX21", "CD226", "DNAJB9", "LAX1", "RIF1", "MAD2L2", "JAK3", "TMBIM6", "CD55", "TRAF2", "DHX36", "NDFIP1", "MSH3", "CGAS", "DENND1B", "CARD11", "HSPD1")
GO_TELENCEPHALON_DEVELOPMENT	0.541964	0.845778	-0.244125	c("CXCR4", "SUN2", "TMEM14B", "BCL11B", "KDM2B", "PTEN", "EOMES", "HDAC1", "BAD", "EFHC1", "BNIP3", "CDK5", "C12orf57", "SZT2", "XRCC1", "FLNA", "BBS4", "MBOAT7", "CEP120")
GO_PROSTANOID_METABOLIC_PROCESS	0.299322	0.710119	0.526693	c("ANXA1", "CD74", "PTGES3")
GO_CAMERA_TYPE_EYE_MORPHOGENESIS	0.726751	0.91088	0.32452	c("HIF1A", "TDRD7", "NF1", "HIPK2", "BAK1", "TBC1D20")
GO_MACROMOLECULE_METHYLATION	0.999968	1	0.147269	c("TARBP1", "MYC", "MLLT6", "METTL4", "CMTR1", "SATB1", "SNRPB", "CHTOP", "KDM6A", "RIF1", "MTRR", "TGS1", "SNW1", "METTL15", "SMAD4", "ETF1", "NSUN2", "PRMT1", "LMNA", "DNMT1", "EMG1", "DIMT1", "PRMT6", "HSD17B10", "MTF2", "BAZ2A", "FAM98A", "JARID2", "TRMT10C", "BUD23", "SUZ12", "ASH2L", "NELFE", "ARID4B", "WDR61", "CTNNB1", "METTL2A", "TRMT11", "PRMT7", "NSUN3")
GO_STRESS_ACTIVATED_PROTEIN_KINASE_SIGNALING_CASCADE	0.255261	0.665108	0.370425	c("EIF2AK2", "LGALS9", "DNAJA1", "GADD45B", "MAP3K8", "CYLD", "UBC", "MYC", "FAS", "NFKB1", "DUSP22", "RIPK1", "UBE2N", "RIPK2", "TNIP2", "PTGER4")
GO_POSITIVE_REGULATION_OF_SMALL_GTPASE_MEDIATED_SIGNAL_TRANSDUCTION	0.646308	0.883204	0.348466	c("DYNLT1", "JAK2", "GPR65", "SOS1", "SHC1", "RASGRP1", "NOTCH2", "GPR174")
GO_REACTIVE_OXYGEN_SPECIES_METABOLIC_PROCESS	0.281977	0.695025	0.370133	c("IFI6", "PMAIP1", "CD47", "HIF1A", "GCH1", "HSP90AA1", "CFLAR", "RAB27A", "PRDX4", "HSP90AB1", "JAK2", "RORA", "STAT3", "BIRC2", "RIPK1", "CYB5R4")
GO_REGULATION_OF_AUTOPHAGOSOME_ASSEMBLY	0.777411	0.929728	0.314843	c("RALB", "SH3GLB1", "RAB3GAP1", "CHMP4A", "BECN1")
GO_POSITIVE_REGULATION_OF_MULTI_ORGANISM_PROCESS	1.02113e-05	0.000710576	0.576032	c("PLSCR1", "IFIT1", "IFI16", "IRF7", "DDX58", "RSAD2", "PSMB9", "LGALS9", "DDX60", "IFIH1", "PSME2", "PSMB8", "PARP9", "ADAR", "STOM", "PRF1", "ZBP1", "PSMA2", "PSME1", "DHX58", "HLA-E", "PSMA3", "TRIM21", "TRIM38", "PSMA4", "GBP5", "MYD88", "PSMA5", "CTSS", "TRIM5", "TANK", "ICAM2", "PSMB10", "UNC93B1", "CYLD", "UBC", "VPS37B", "UBE2D3", "HLA-F", "PSMA6", "LAG3", "DDX3X", "IRF1", "XIAP", "CD74", "POLR2K", "NLRC5", "NFKB1", "PSMB3", "OPTN", "BIRC2", "FMR1", "FLOT1", "NFKBIA", "SFPQ", "PSMA1", "RIPK1", "UBE2N", "RIPK2", "GTF2B", "TNIP2", "PSMB6", "CD226", "IGF2R", "HSPA1A", "PPIB", "C1QBP", "PSMB1", "RPS6KA5", "OTUD4", "CFL1", "ICAM3", "CHMP3", "PSMC4", "GTF2F1", "RELB", "PSMB2", "PSMD14", "TBK1", "POLR3D", "TBC1D20", "STAU1", "PSMC6")
GO_CENTROSOME_DUPLICATION	0.30489	0.712768	0.448777	c("CHMP5", "BRCA2", "KAT2A", "CHORDC1", "CHMP3")
GO_REGULATION_OF_BINDING	0.00953871	0.104839	0.457322	c("IFIT2", "IFIT1", "IFI16", "SP100", "PARP9", "CARD16", "B2M", "DTX3L", "PIM2", "CYLD", "DERL1", "TMSB4X", "ARF6", "RALB", "ACTB", "HSPA5", "HSP90AB1", "JAK2", "FMR1", "DPH3", "FLOT1", "NFKBIA", "TXN", "ID2", "GZMA", "RIPK2", "GTF2B", "ANXA2", "RAN", "HIPK2", "AIDA", "ZNF593", "RIPOR2", "GTF2F1", "MAD2L2", "BAK1", "SNAPIN", "TMBIM6", "SRI", "MAPRE1")
GO_POSITIVE_REGULATION_OF_IMMUNE_RESPONSE	1.01143e-05	0.000710576	0.544376	c("PLSCR1", "IFI16", "IRF7", "DDX58", "RSAD2", "PSMB9", "LGALS9", "GBP1", "DDX60", "IFIH1", "PSME2", "PSMB8", "PARP9", "ELF1", "B2M", "RBCK1", "ZBP1", "PSMA2", "TNFSF13B", "PSME1", "DHX58", "CD47", "HLA-E", "ANXA1", "PSMA3", "PRKD2", "PSMA4", "GBP5", "MYD88", "PSMA5", "CTSS", "XBP1", "TRIM5", "PTPN2", "ACTG1", "TANK", "HSP90AA1", "ICAM2", "PSMB10", "UNC93B1", "CYLD", "UBC", "UBE2D3", "ACTB", "HLA-F", "WIPF1", "IL6ST", "PSMA6", "LAG3", "IRF1", "HSP90AB1", "RAB29", "XIAP", "THEMIS2", "CD74", "DDX21", "NLRC5", "NFKBIZ", "NFKB1", "PSMB3", "BIRC2", "ACTR3", "FLOT1", "NFKBIA", "SFPQ", "PSMA1", "DUSP22", "TBX21", "RIPK1", "UBE2N", "RIPK2", "PDE4B", "TNIP2", "PSMB6", "CD226", "HSPA1A", "NFATC2", "C1QBP", "PSMB1", "RPS6KA5", "LAX1", "ARPC3", "OTUD4", "ICAM3", "RIF1", "MICB", "PTPN6", "PSMC4", "PHPT1", "PRNP", "HLA-DPA1", "RELB", "MAD2L2", "PSMB2", "PSMD14", "TBK1", "IL15", "POLR3D")
GO_POSITIVE_REGULATION_OF_CHEMOTAXIS	0.35362	0.741591	0.4033	c("LGALS9", "CCL3", "PRKD2", "CCL4", "TMSB4X", "CD74", "C1QBP", "CALR", "RIPOR2", "BMPR2", "CCR7")
GO_REGULATION_OF_RHO_PROTEIN_SIGNAL_TRANSDUCTION	0.313583	0.720693	-0.323035	c("ARHGDIB", "F2R", "ITGB1", "ARHGEF1", "PREX1", "P2RY8", "STMN1", "AKAP13", "ARHGEF7", "FGD3", "BCL6", "ARHGAP35", "VAV1")
GO_PROTEIN_AUTOPHOSPHORYLATION	0.331159	0.728745	0.367223	c("EIF2AK2", "PIM1", "PRKD2", "PIM2", "NBN", "MVP", "TNK2", "JAK2", "SLA", "RIPK1")
GO_CELLULAR_COMPONENT_DISASSEMBLY	0.802361	0.933463	0.262229	c("CHMP5", "HSPA8", "KPNB1", "HIF1A", "CTSS", "CAPN2", "MRPL17", "CALCOCO2", "MYC", "NAPA", "FURIN", "SETX", "OPTN", "UVRAG", "STX17", "FLOT1", "HAX1", "MRPS33", "MRPL27", "MRPL32", "CAPZA1", "CNEP1R1", "RUBCN", "EIF5AL1", "LAMP2", "MRPL20", "MRPL23", "CFL1", "MRPS17", "CHMP3", "MCTS1", "FBXO7", "MRPL22", "MRPL13", "ABCE1", "MRPL47", "SNAPIN", "ATG3", "EIF5A", "MRPL50", "MRPS18A", "BECN1", "MRPS16", "MRPS30", "MRPL3", "MRPL14", "LCP1", "MRPS7", "CAPZA2", "MRPS15", "MRPL54", "ETF1", "GRWD1", "MRPS36", "CASP3", "MRPL42", "CHMP2B", "GADD45GIP1", "FUNDC1", "MTRF1L", "HDGFL3", "MRPS35", "MRPL44", "TOMM7", "FUNDC2", "MRPL58", "MRPS28", "NEK9", "CD44", "MRPL37", "AURKAIP1", "PLEK", "MRPL39", "KIF5B", "MRPL21", "MRPL53", "LPIN1", "MRPS9", "TSG101", "HTT", "MRPL19")
GO_REGULATION_OF_GLIOGENESIS	0.560945	0.850838	0.363406	c("CCL3", "IDH2", "IL6ST", "GPR183", "PPP1CC", "ID2", "RHEB", "NF1")
GO_MUSCLE_CELL_DIFFERENTIATION	0.156169	0.526661	-0.281166	c("RGS2", "TGFB1", "TPM1", "BIN1", "RBM38", "ITGB1", "PDCD4", "HDAC5", "GPX1", "PPP3CA", "IFT20", "MYH9", "TMEM204", "PRKAR1A", "MAPK14", "IL4R", "YY1", "ASF1A", "DYRK1B", "AKAP13", "PIN1", "MTPN", "CD81")
GO_RNA_LOCALIZATION	0.060255	0.332641	0.40904	c("MX2", "PNPT1", "PARP11", "RBM8A", "MVP", "SIDT1", "FYTTD1", "QKI", "MAGOHB", "FMR1", "THOC7", "FLOT1", "SFPQ", "ENY2", "CHTOP", "CCT2", "EIF5AL1", "CCT6A", "HNRNPA2B1", "RAN", "NXT2", "CCT4", "SRSF7", "ZNF593", "PRPF18", "CCT5", "DDX39A", "ABCE1", "SEC13", "EIF5A", "TCP1", "CCT7", "DHX36", "EIF4A3", "MAGOH", "SRSF3", "SSB", "EIF4E", "EIF6", "G3BP2", "NOP10", "ZFP36L1", "KHDRBS1", "NUP93", "EXOSC3", "CCT3", "THOC6", "SDAD1", "RRS1", "CCT8", "NUP160", "SMG1", "SRSF4", "SMG7", "HNRNPA3", "THOC2", "POLDIP3")
GO_HISTONE_H4_ACETYLATION	0.325722	0.727235	-0.304088	c("OGT", "AUTS2", "ING4", "MEAF6", "PIH1D1", "USP22", "PHF20", "TADA3", "KANSL1", "MSL1", "KMT2A")
GO_RIBOSOMAL_LARGE_SUBUNIT_BIOGENESIS	0.387875	0.765825	-0.278407	c("RPL3", "RPL7", "RPL10", "RPL26", "RPL23A", "RPL6", "RPL35A", "RPL12", "RPL14", "GTF3A", "RPL7A", "RPL11", "SURF6", "RPLP0")
GO_HISTONE_PHOSPHORYLATION	0.877017	0.957126	0.28592	c("JAK2", "FMR1", "RPS6KA5")
GO_POSITIVE_REGULATION_OF_TRANSMEMBRANE_RECEPTOR_PROTEIN_SERINE_THREONINE_KINASE_SIGNALING_PATHWAY	0.650139	0.885156	-0.276578	c("TGFB1", "CITED2", "FKBP8", "TGFBR1", "FBXL15", "ING2", "GDF11", "PARP1", "NUMA1")
GO_MULTICELLULAR_ORGANISM_REPRODUCTION	0.730693	0.91088	0.272991	c("LGALS9", "DNAJA1", "APOL2", "CREM", "FANCA", "PARP11", "HSPA5", "BRCA2", "PRDX4", "PRDM1", "DDX3X", "QKI", "SETX", "TDRD7", "ETV6", "EIF2S2", "JUNB", "SLIRP", "HERPUD2", "IGF2R", "HSPB11", "UBE2J1", "CALR", "XRN2", "RNF114", "BMPR2", "USP42", "DLD", "TMED2", "TBC1D20", "PANK2", "FNDC3A", "TBPL1", "SOS1", "DHX36", "BCL2L1")
GO_POSITIVE_REGULATION_OF_INTERFERON_GAMMA_PRODUCTION	0.597503	0.874271	0.373567	c("LGALS9", "RIPK2", "PDE4B", "CD226", "HLA-DPA1", "HSPD1", "CEBPG", "RASGRP1", "CD2")
GO_BRANCHING_MORPHOGENESIS_OF_AN_EPITHELIAL_TUBE	0.640408	0.883204	0.367177	c("PML", "MYC", "SMAD4", "GNA13", "KRAS", "MED1", "CTNNB1", "LEF1")
GO_REGULATION_OF_RAS_PROTEIN_SIGNAL_TRANSDUCTION	0.260591	0.670327	-0.275991	c("CYTH4", "ARHGDIB", "F2R", "STMN3", "ITGB1", "SQSTM1", "ARHGEF1", "OGT", "PREX1", "P2RY8", "STMN1", "AUTS2", "MAPRE2", "PSD4", "AKAP13")
GO_NEGATIVE_REGULATION_OF_CYTOKINE_PRODUCTION	2.24243e-05	0.00108444	0.611747	c("ISG15", "BST2", "HERC5", "DDX58", "UBE2L6", "LGALS9", "GBP1", "IFIH1", "NMI", "CARD16", "DHX58", "ANXA1", "PML", "TRIM25", "CYLD", "TMSB4X", "HLA-F", "CD2AP", "LAG3", "UBA7", "HSP90AB1", "FURIN", "NLRC5", "SERPINB1", "NFKB1", "TIA1", "TBX21", "PTGER4", "C1QBP", "RPS6KA5", "PTPN6", "SELENOS", "PRNP", "RELB", "JAK3", "TBK1")
GO_POSITIVE_REGULATION_OF_DENDRITIC_SPINE_DEVELOPMENT	0.265664	0.675474	0.542169	c("C21orf91", "FMR1", "HCLS1", "LLPH", "DHX36", "ARF1", "ACTR2")
GO_POSITIVE_REGULATION_OF_VIRAL_PROCESS	0.00907443	0.100651	0.523085	c("IFIT1", "LGALS9", "ADAR", "STOM", "TRIM21", "TRIM38", "VPS37B", "DDX3X", "CD74", "POLR2K", "FMR1", "GTF2B", "IGF2R", "PPIB", "CFL1", "CHMP3", "GTF2F1", "TBC1D20", "STAU1", "SNW1")
GO_REGULATION_OF_PROTEOLYSIS	0.00118285	0.0228811	0.450559	c("IFI6", "BST2", "IFI16", "TNFSF10", "PSMB9", "LGALS9", "PSME2", "PSMB8", "CARD16", "NUB1", "PMAIP1", "CASP1", "PSME1", "N4BP1", "PSMA3", "TRIM21", "PML", "CASP4", "DNAJB6", "CASP10", "TANK", "CFLAR", "MYC", "TRADD", "CYCS", "DDX3X", "HSP90AB1", "FAS", "RBX1", "XIAP", "CTSC", "FURIN", "JAK2", "HERPUD1", "SERPINB1", "STAT3", "USP25", "HSPE1", "ANKIB1", "BIRC2", "FMR1", "SERPINB9", "SERPINB6", "RIPK1", "RIPK2", "UBE2Z", "HSPA1A", "LAMTOR5", "NRDC", "ANXA2", "UBE2J1", "PRELID1", "HIPK2", "OTUD4", "TIMM17A", "YWHAE", "PSMC4", "PRNP", "BAK1", "DERL2", "PSMD14")
GO_ENDOCYTOSIS	0.512346	0.837063	0.308365	c("MX1", "MX2", "B2M", "EHD4", "RABGAP1L", "ACTG1", "HSP90AA1", "ANKFY1", "ARF6", "APOL1", "ACTB", "SCARB2", "WIPF1", "CD2AP", "TNK2", "FMR1", "FLOT1", "IGF2R", "ANXA2", "RUBCN", "SNX10", "CALR", "HSPH1", "DNAJC13", "FCHSD2", "MIA3", "NECAP1", "VAMP4", "BCL2L1", "BECN1", "PTPN1", "CDC42", "DENND1B")
GO_PROTEIN_LOCALIZATION_TO_NUCLEUS	0.322859	0.726052	0.345111	c("SP100", "PARP9", "DTX3L", "GBP2", "KPNB1", "PML", "DNAJB6", "CD2AP", "MORC3", "STAT3", "NFKBIA", "TXN", "NF1", "CCT2", "CNEP1R1", "CCT6A", "BARD1", "CALR", "RAN", "NXT2", "CCT4", "CCT5", "YWHAE", "RPF2", "HCLS1", "TCP1", "CCT7", "TOR1AIP1", "KPNA5", "INTS13", "LMNA", "NOLC1", "PPP1R10", "KPNA2", "NUP93", "RBM22", "CCT3", "MCRS1", "PINX1")
GO_RAC_PROTEIN_SIGNAL_TRANSDUCTION	0.536772	0.844346	0.403963	c("DYNLT1", "ARF6", "NF1")
GO_REGULATION_OF_VIRAL_ENTRY_INTO_HOST_CELL	0.000144592	0.0043703	0.846257	c("IFITM1", "IFITM3", "LGALS9", "IFITM2", "TRIM21", "TRIM38", "TRIM25", "TRIM5", "CD74", "TRIM26")
GO_CELLULAR_COMPONENT_DISASSEMBLY_INVOLVED_IN_EXECUTION_PHASE_OF_APOPTOSIS	0.873775	0.954716	0.282848	c("KPNB1", "CASP3")
GO_POSITIVE_REGULATION_OF_SECRETION	0.143584	0.510783	0.400136	c("DDX58", "LGALS9", "IFIH1", "CASP1", "CCL3", "HLA-E", "HIF1A", "XBP1", "GSDMD", "ARF6", "HLA-F", "RAB27A", "CD2AP", "JAK2", "SELENOK", "RIPK2", "PTGER4", "RAB3GAP1")
GO_NEGATIVE_REGULATION_OF_WNT_SIGNALING_PATHWAY	0.00119745	0.0229796	0.571527	c("PSMB9", "RNF213", "PSME2", "PSMB8", "PSMA2", "PSME1", "PSMA3", "PSMA4", "PSMA5", "PSMB10", "CYLD", "PSMA6", "RBX1", "PSMB3", "PSMA1", "PSMB6", "PSMB1", "TLE4", "PSMC4", "MAD2L2", "PSMB2", "PSMD14")
GO_POSITIVE_REGULATION_OF_CELL_CYCLE	0.859375	0.95276	-0.19798	c("RGCC", "EIF4EBP1", "PCID2", "ARID3A", "CDKN1B", "RBL2", "CNOT6L", "CITED2", "SOX4", "SRPK2", "LFNG", "CUL4A", "ATM", "RPS15A", "GADD45A", "SIRT2", "USP22", "PRKCA", "ANAPC5", "CNOT7", "RPL26")
GO_REGULATION_OF_CELLULAR_PROTEIN_LOCALIZATION	0.497446	0.826422	0.306232	c("GBP1", "SP100", "DNAJA1", "PARP9", "STOM", "DTX3L", "PMAIP1", "GZMB", "HSP90AA1", "CYLD", "ARF6", "UBE2D3", "RALB", "ACTB", "SH3GLB1", "CD2AP", "HSP90AB1", "RAB29", "MSN", "ICE1", "TXN", "HAX1", "SAR1B", "NF1", "CCT2", "RER1", "UBE2J1", "UBE2L3", "CCT6A", "BARD1", "RAN", "GRIPAP1", "CCT4", "CCT5", "RIPOR2", "YWHAE", "PRNP", "UBL5", "DERL2", "NUCB1", "HCLS1", "TCP1", "CCT7", "BCL2L1", "AKT2", "PTPN1", "ABHD17B", "GNL3")
GO_POSITIVE_REGULATION_OF_B_CELL_ACTIVATION	0.428	0.791246	0.391547	c("TNFSF13B", "XBP1", "CD74", "GPR183", "TBX21", "TNIP2", "NFATC2", "RIF1", "MAD2L2", "PPP2R3C", "CARD11")
GO_REGULATION_OF_TELOMERE_MAINTENANCE_VIA_TELOMERE_LENGTHENING	0.378067	0.760261	0.39633	c("XRN1", "TINF2", "HNRNPC", "CCT2", "CCT6A", "HNRNPA2B1", "CCT4", "CCT5", "TCP1", "CCT7", "DHX36", "XRCC5", "CCT3", "PINX1", "CCT8", "SMG7")
GO_SOMITE_DEVELOPMENT	0.697799	0.903849	0.347121	c("RBPJ", "KAT2A", "RBBP6", "KDM6A", "TMED2", "SMAD4")
GO_NEGATIVE_REGULATION_OF_IMMUNE_EFFECTOR_PROCESS	0.00605999	0.0771213	0.593002	c("BST2", "LGALS9", "DHX58", "CD47", "HLA-E", "ANXA1", "TRIM38", "HLA-F", "SERPINB9", "DUSP22", "TBX21", "C1QBP", "MICB", "PTPN6", "JAK3", "TMBIM6", "CD55", "NDFIP1")
GO_RNA_SPLICING	0.785038	0.930909	0.266496	c("HSPA8", "PCBP1", "RBM8A", "SNRPG", "RBM7", "HNRNPF", "QKI", "SETX", "LSM3", "POLR2K", "DDX5", "TRA2A", "MAGOHB", "RBMXL1", "FMR1", "HNRNPH2", "THOC7", "SF3B4", "LSM6", "RBM17", "SAP18", "SNRPB", "SNRPD1", "SNRPB2", "SFPQ", "TIA1", "THRAP3", "HNRNPC", "LSM2", "DHX15", "HSPA1A", "HNRNPM", "HNRNPD", "SNRPE", "C1QBP", "HNRNPA2B1", "IVNS1ABP", "SRSF7", "PPP4R2", "PRPF18", "LSM1", "DDX39A", "TRA2B", "GTF2F1", "UBL5", "ZRSR2", "NCL", "TGS1", "TMBIM6", "HNRNPLL", "SYNCRIP", "PRPF40A", "HTATSF1", "SNW1", "ZBTB8OS", "EIF4A3", "MAGOH", "SRSF3", "FXR1", "PRPF19", "DCPS", "PAPOLA", "HNRNPK", "CDC5L", "SART1", "PRKRIP1", "RBM3", "RTCB", "KHDRBS1", "RBM22", "RBM42", "SNRNP40", "DDX47", "THOC6", "SMU1", "NSRP1", "TSEN15", "PUF60", "RBMX", "SNRNP35", "MBNL1", "CSTF2T", "CTNNBL1")
GO_POSITIVE_REGULATION_OF_PROTEIN_POLYMERIZATION	0.780867	0.930537	0.276642	c("HSP90AA1", "EVL", "ARF6", "ARPC5L", "ACTR3", "HSPA1A", "IQGAP2", "ARPC3", "FCHSD2", "MAPRE1", "CCR7")
GO_REGULATION_OF_MUSCLE_ADAPTATION	0.0763296	0.386929	-0.415072	c("RGS2", "FBXO32", "PPP3CA", "SMAD3", "FOXO3", "YY1", "TNFRSF1A", "PIN1", "PRKCA", "MTPN", "P2RX4", "TNFRSF1B", "PARP1", "MTMR4", "DDX39B")
GO_NEGATIVE_REGULATION_OF_MULTICELLULAR_ORGANISMAL_PROCESS	5.06616e-05	0.00207627	0.47011	c("ISG15", "BST2", "HERC5", "DDX58", "STAT1", "UBE2L6", "LGALS9", "GBP1", "SP100", "IFIH1", "NMI", "DYNLT1", "CARD16", "B2M", "SOCS1", "CCL3", "DHX58", "ANXA1", "HIF1A", "PML", "TRIM25", "SRGAP2C", "PTPN2", "CYLD", "TMSB4X", "EVL", "ARF6", "HLA-F", "CD2AP", "BRCA2", "PRDX4", "RBPJ", "IDH2", "LAG3", "MYC", "UBA7", "IRF1", "HSP90AB1", "RAB29", "SRGAP2", "CTSC", "FURIN", "JAK2", "CD74", "LNPEP", "NLRC5", "SERPINB1", "STAT3", "NFKB1", "NFKBIA", "CDC73", "ID2", "TIA1", "TBX21", "RIPK1", "RHEB", "PDE4B", "PTGER4", "NF1", "HSPA9", "SEMA4D", "NRDC", "ANXA2", "NFATC2", "C1QBP", "RPS6KA5", "PLAC8", "CALR", "LSM1", "PTPN6", "SELENOS", "FBXO7", "PRNP", "RELB", "MAD2L2", "JAK3", "BMPR2", "SNAPIN", "TBK1", "IL15")
GO_VITAMIN_METABOLIC_PROCESS	0.626526	0.881326	0.334797	c("MTHFD2", "NFKB1", "MMADHC", "MTRR", "PANK2", "RFK", "ACP5", "SLC25A32", "DHFR", "MTHFD2L", "PDXK")
GO_MUSCLE_CELL_DEVELOPMENT	0.0908778	0.418059	-0.399799	c("RGS2", "TPM1", "BIN1", "ITGB1", "GPX1", "PPP3CA", "PRKAR1A", "YY1", "AKAP13", "PIN1")
GO_REGULATION_OF_DEFENSE_RESPONSE_TO_VIRUS_BY_HOST	0.000432616	0.010156	0.775188	c("DDX58", "STAT1", "PARP9", "DTX3L", "APOBEC3G", "APOBEC3F", "TRIM44", "SELENOK", "MICB", "IL15")
GO_REGULATION_OF_NEURAL_PRECURSOR_CELL_PROLIFERATION	0.607511	0.876646	0.378939	c("HIF1A", "ID2", "NF1")
GO_OSTEOCLAST_DIFFERENTIATION	0.537955	0.844521	0.374422	c("CCL3", "CEBPB", "GPR183", "JUNB", "NF1", "ANXA2", "SNX10", "KLF10")
GO_CARBOHYDRATE_DERIVATIVE_TRANSPORT	0.0546796	0.318753	-0.470969	c("CYBA", "SLC35E3", "GLTP", "SLC50A1", "SLC35B2", "RALBP1", "SLC25A6", "ADA", "SLC35A1", "PSAP")
GO_LYMPHOCYTE_ACTIVATION_INVOLVED_IN_IMMUNE_RESPONSE	0.399552	0.770734	0.354374	c("LGALS9", "ANXA1", "XBP1", "NBN", "HLA-F", "RAB27A", "DOCK10", "RORA", "STAT3", "NFKBIZ", "GPR183", "BATF", "TBX21", "RIPK2", "PTGER4", "RIF1", "RELB", "MAD2L2", "JAK3", "NDFIP1", "RARA", "LCP1", "HSPD1", "NFKBID")
GO_POSITIVE_REGULATION_OF_LEUKOCYTE_CHEMOTAXIS	0.147675	0.519764	0.506587	c("LGALS9", "CCL3", "CCL4", "CD74", "C1QBP", "CALR", "RIPOR2", "CCR7")
GO_RESPONSE_TO_TUMOR_NECROSIS_FACTOR	1.08529e-05	0.000710576	0.618894	c("STAT1", "PSMB9", "GBP1", "PSME2", "PSMB8", "CARD16", "NUB1", "RBCK1", "PSMA2", "CASP1", "CCL3", "TNFSF13B", "PSME1", "GBP2", "PSMA3", "PSMA4", "CCL4", "PSMA5", "CASP4", "PTPN2", "GCH1", "TANK", "PSMB10", "CCL3L1", "CYLD", "TMSB4X", "GBP3", "PSMA6", "TRADD", "SPPL2A", "JAK2", "RORA", "NFKB1", "PSMB3", "BIRC2", "NFKBIA", "PSMA1", "RIPK1", "PSMB6", "KAT2A", "HSPA1A")
GO_POSITIVE_REGULATION_OF_CELL_SUBSTRATE_ADHESION	0.314567	0.720866	-0.316663	c("NINJ1", "PREX1", "SMAD3", "SPOCK2", "CIB1", "CD3E", "ARHGEF7", "ITGA5", "S100A10", "RREB1", "FLNA", "UNC13D", "RSU1", "PLEKHA2")
GO_REGULATION_OF_INTRACELLULAR_TRANSPORT	0.646906	0.883204	0.287295	c("MX2", "LGALS9", "SP100", "STOM", "UBE2D3", "SH3GLB1", "RAB29", "MSN", "PPP1CC", "ICE1", "TXN", "HAX1", "SAR1B", "NF1", "ANXA2", "UBE2J1", "UBE2L3", "BARD1", "RAN", "GRIPAP1", "CHMP3", "YWHAE", "PRNP", "UBL5", "DNAJC13", "DERL2", "NUCB1", "HCLS1", "TBC1D20", "SNX3", "AKT2", "PTPN1", "CDC42", "LCP1")
GO_CARDIAC_CONDUCTION	0.253763	0.66335	-0.373334	c("BIN1", "CALM1", "AKAP9", "KCNK6", "ATP1A1", "FLNA", "ATP2B1", "ATP2A3")
GO_RESPONSE_TO_ALCOHOL	0.401942	0.770734	-0.25719	c("RGS2", "TGFB1", "EIF4EBP1", "CYBA", "GRAMD1A", "OGG1", "PTEN", "RPL15", "CAT", "BAD", "EEF2", "TGFBR1", "PMVK")
GO_CELLULAR_HOMEOSTASIS	0.921191	0.975236	0.23552	c("MT2A", "MCL1", "CCL3", "HIF1A", "PML", "TMX1", "XBP1", "CXorf21", "PRDX4", "MYC", "JAK2", "PTGER2", "HERPUD1", "SELENOK", "GPR65", "TXN", "PDIA3", "ENY2", "PTGER4", "ATP6V1G1", "PDIA6", "ANXA2", "CCDC47", "ORMDL2", "MCUB", "LAMP2", "MICU2", "CALR", "ERP44", "TRA2B", "PTPN6", "YWHAE", "SELENOS", "TPT1", "PHPT1", "PRNP", "BAK1", "SNAPIN", "DLD", "NDUFAF2", "TMCO1", "TMBIM6", "SRI", "CD55", "CCR7", "GRINA", "CAND1", "ITPR1", "NDFIP1", "MAIP1", "TXNDC15", "TXNDC9", "SMAD4", "ATF4", "CHMP2B", "ATP6V1F", "ARF1", "C19orf12", "GPR89B", "GNA13", "SLC39A7", "GLRX", "NADK", "PDK3", "HK1", "TXNRD1", "OXCT1", "ATP7A", "NEDD8", "ATP2A2", "KIF5B", "RMDN3", "UBE2K", "TM9SF4", "ATP6V1C1", "S100A9", "TMEM64", "NME1", "HTT", "NCOA4", "GPR89A", "FBXW7", "GRN", "CALM2", "GPR174", "GNB1", "PRDX3", "GLRX3", "ACO1", "ATP6V0B")
GO_MEMBRANE_LIPID_BIOSYNTHETIC_PROCESS	0.62326	0.879768	0.316776	c("PRKD2", "PYURF", "SPTLC2", "AGK", "PGAP1", "DEGS1", "ORMDL2", "DPM2")
GO_POSITIVE_REGULATION_OF_DEPHOSPHORYLATION	0.64854	0.884114	-0.276966	c("TGFB1", "CALM1", "SMAD3", "PIN1", "PINK1", "SMPD1")
GO_PROTEIN_INSERTION_INTO_MEMBRANE	0.186666	0.578204	0.466556	c("RTP4", "PMAIP1", "GZMB", "HSP90AA1", "AGK", "YWHAE", "ROMO1", "MAIP1", "CASP8", "PPP3CC", "TOMM22", "BID", "YWHAB", "PDCD5", "NDUFA13")
GO_ACTIVATION_OF_MAPK_ACTIVITY	0.465143	0.811484	-0.269839	c("CXCR4", "MAPK1", "MAP2K3", "MAPK14", "PKN1", "CD81", "MAP2K2", "RPS27A", "HACD3", "UBA52", "SPAG9", "MAP2K1", "MAPK3", "SOD1", "TAOK1", "PTPRC", "MADD", "ERN1", "MAP2K7", "ITGA1")
GO_EMBRYONIC_ORGAN_DEVELOPMENT	0.918712	0.975236	0.230957	c("HIF1A", "DNAJB6", "RBPJ", "PRDM1", "CEBPB", "JUNB", "ID2", "TBX21", "CHST11", "RBBP6", "FLT3LG", "HIPK2", "KDM6A", "TRA2B", "RIPOR2", "TMED2")
GO_POSITIVE_REGULATION_OF_CELL_CYCLE_G1_S_PHASE_TRANSITION	0.450579	0.806155	0.422417	c("ANXA1", "CCND2", "DDX3X", "CDC73", "EIF4G1", "CCND3", "ADAM17", "DDRGK1")
GO_LYMPHOCYTE_APOPTOTIC_PROCESS	0.352414	0.741591	0.408768	c("LGALS9", "HSH2D", "HIF1A", "CD74", "RIPK1", "GIMAP8", "PRELID1", "BAK1", "JAK3", "DOCK8", "NFKBID", "RIPK3")
GO_NEGATIVE_REGULATION_OF_TRANSMEMBRANE_RECEPTOR_PROTEIN_SERINE_THREONINE_KINASE_SIGNALING_PATHWAY	0.160909	0.536661	-0.348391	c("TGFB1", "SORL1", "ZBTB7A", "FAM89B", "LDLRAD4", "TOB1", "BCL9L", "SMURF2", "SMAD3", "TGFBR1", "GLG1", "PIN1")
GO_FATTY_ACID_DERIVATIVE_METABOLIC_PROCESS	0.817827	0.942567	-0.231591	c("GPX4", "CBR4", "TECR", "PPT1", "GPX1", "TNFRSF1A", "LTA4H")
GO_GLYCOSYL_COMPOUND_CATABOLIC_PROCESS	0.0160826	0.151302	0.697233	c("NT5C3A", "TYMP", "APOBEC3G", "APOBEC3F", "UPP1")
GO_PEPTIDYL_LYSINE_METHYLATION	0.301241	0.710119	-0.281533	c("NSD1", "OGT", "EHMT2", "AUTS2", "ARID4A", "PIH1D1", "GATA3", "CTR9", "WDR82", "METTL21A", "KMT2A", "PRDM2", "KDM1A", "DPY30", "ATRX", "MECP2", "KMT2C", "SETD2", "KDM3A", "ASH1L", "KMT5B", "CSKMT", "BRD4", "SETD5", "EZH1")
GO_PROTEIN_TETRAMERIZATION	0.429626	0.792728	0.365523	c("B2M", "SAMHD1", "GBP5", "EVL", "CD74", "PKM", "ANXA2", "DECR1", "KRT10", "GLS", "HPRT1", "ADSL")
GO_REGULATION_OF_TISSUE_REMODELING	0.15247	0.525173	-0.440232	c("TGFB1", "PPP3CA", "S1PR1", "ADAM8", "PRKCA", "TNFAIP3", "ATP6AP1", "TMBIM1", "BAX", "CST3", "LTBP3", "ROCK2")
GO_POSITIVE_REGULATION_OF_PEPTIDYL_SERINE_PHOSPHORYLATION	0.375272	0.75868	0.419374	c("PRKD2", "HSP90AA1", "HSP90AB1", "TXN", "HAX1", "RIPK2", "MAD2L2", "TBK1", "HCLS1", "ARAF", "EIF4G1")
GO_HISTONE_H3_ACETYLATION	0.679935	0.897163	-0.263043	c("KAT6B", "ING4", "MEAF6", "WBP2", "PIH1D1", "GATA3", "TADA3", "KAT6A", "KMT2A", "ZNF451", "CRTC2", "SGF29", "SPHK2", "TAF9")
GO_REGULATION_OF_ANION_TRANSPORT	0.259624	0.668553	-0.381664	c("RGS2", "ATP8A1", "ARL6IP5", "ARL6IP1", "ABCB1", "NCOR1")
GO_NEGATIVE_REGULATION_OF_DNA_REPLICATION	0.708412	0.910654	0.353801	c("BRCA2", "MSH3", "S100A11", "ATR", "GTPBP4", "ATG7")
GO_RESPONSE_TO_OSMOTIC_STRESS	0.484899	0.822896	-0.295142	c("TSC22D3", "RCSD1", "ABCB1", "BAD", "SLC12A6", "PKN1", "TSPO")
GO_REGULATION_OF_TRANSCRIPTION_REGULATORY_REGION_DNA_BINDING	0.579865	0.861307	-0.310968	c("TGFB1", "ZBTB7A", "NSD1")
GO_POSITIVE_REGULATION_OF_INTERLEUKIN_6_PRODUCTION	0.0245086	0.193035	0.634005	c("DDX58", "LGALS9", "IFIH1", "MYD88", "XBP1", "CD74", "STAT3", "SELENOK", "RIPK2")
GO_RUFFLE_ORGANIZATION	0.827649	0.945773	0.292647	c("EVL", "ARF6", "SNX10", "CCR7", "PLEK", "DEF8", "FAM98A")
GO_DNA_PACKAGING	0.825745	0.945773	-0.219203	c("HMGB2", "KAT6B", "HP1BP3", "ASF1A", "PSME4", "GATAD1", "ANP32B", "CABIN1", "MIS18BP1", "CENPX", "KAT6A", "TPR")
GO_MUSCLE_CELL_MIGRATION	0.311636	0.718853	-0.37617	c("TPM1", "CCL5", "SORL1", "SSH1")
GO_RNA_PHOSPHODIESTER_BOND_HYDROLYSIS_EXONUCLEOLYTIC	0.0398582	0.261894	0.57996	c("ISG20", "PNPT1", "XRN1", "EXOSC9")
GO_NEGATIVE_REGULATION_OF_GENE_SILENCING	0.417406	0.780873	0.475911	c("ADAR", "NEAT1")
GO_REGULATION_OF_CELL_DEVELOPMENT	0.788108	0.932795	0.263796	c("GBP1", "DYNLT1", "B2M", "CCL3", "HIF1A", "SRGAP2C", "MOV10", "C21orf91", "ARF6", "HSPA5", "SCARB2", "MYCBP2", "CFLAR", "IDH2", "IL6ST", "MMD", "RAB29", "SRGAP2", "SETX", "STAT3", "FMR1", "GPR183", "PPP1CC", "BHLHE40", "ID2", "RHEB", "NF1", "SEMA4D", "C1QBP", "CALR", "CFL1", "LSM1", "FBXO7", "BMPR2", "SNAPIN", "HCLS1", "SNX3", "LLPH", "SNW1", "DHX36", "LIMS1", "CDK5RAP1", "ARHGDIA", "CDC42", "RARA", "XRCC5", "SPART", "PRPF19", "SMAD4", "EIF4E")
GO_REGULATION_OF_INTRINSIC_APOPTOTIC_SIGNALING_PATHWAY	0.241616	0.651273	0.381926	c("DNAJA1", "MCL1", "PMAIP1", "HIF1A", "XBP1", "PTPN2", "CYLD", "DDX3X", "HERPUD1", "CD74", "SFPQ", "RAD9A", "HSPA1A", "IVNS1ABP", "SELENOS", "TPT1", "URI1", "CDKN2D", "TMBIM6", "GRINA", "BCL2L1", "BECN1", "PTPN1")
GO_ESTABLISHMENT_OF_PROTEIN_LOCALIZATION_TO_PLASMA_MEMBRANE	0.889924	0.963918	0.261225	c("VAMP5", "OPTN", "BLZF1", "RAB8A", "GRIPAP1", "RAB10", "RAB11A", "GORASP2")
GO_NEGATIVE_REGULATION_OF_ORGANELLE_ORGANIZATION	0.841563	0.945898	-0.197648	c("RGCC", "INSIG1", "PCID2", "TMEM14A", "GPX1", "CKAP2", "STMN1", "ATM", "CORO1A", "S1PR1", "TWF2", "PRKAR1A", "ASF1A", "PIH1D1", "RBM14", "KATNB1", "DCP2", "BNIP3", "MTPN", "HTRA2", "TSPO", "PINK1", "CIB1", "TCHP", "SPTAN1", "WASF2", "ANKRD27", "INPP5K", "TBCD", "DUSP1", "TPR", "XRCC1", "PFN1", "FNIP1", "HNRNPA1", "ADD1", "ARAP1", "PARP1", "BBS4", "ARRB2", "ZNF451", "RAD21", "CLASP1", "WAS", "KDM1A", "TAOK1", "ATRX", "TERF2IP", "ARHGEF2")
GO_NEGATIVE_REGULATION_OF_CELL_DIFFERENTIATION	0.163668	0.541381	0.368002	c("STAT1", "GBP1", "DYNLT1", "B2M", "SOCS1", "CCL3", "ANXA1", "XBP1", "SRGAP2C", "PTPN2", "ARF6", "CCDC85B", "CFLAR", "RBPJ", "IDH2", "LAG3", "MYC", "IRF1", "RAB29", "SRGAP2", "CD74", "RORA", "STAT3", "SRA1", "NFKBIA", "CDC73", "ID2", "TBX21", "NF1", "HSPA9", "SEMA4D", "NFATC2", "CALR", "LSM1", "FBXO7", "MED28", "MAD2L2", "JAK3", "SNAPIN")
GO_POSITIVE_REGULATION_OF_ATPASE_ACTIVITY	0.0451031	0.282537	0.557212	c("PLSCR1", "DNAJA1", "DNAJB6", "NAPA", "SSBP1", "DNAJB11", "CHTOP", "DNAJC15", "AHSA1")
GO_LIMBIC_SYSTEM_DEVELOPMENT	0.84856	0.949037	0.272673	c("NF1", "RAB3GAP1", "XRN2", "YWHAE", "UQCRQ", "UBA6", "RARA", "CASP3", "KIF5B", "NME1", "LEF1", "PAFAH1B1", "MKKS", "ARPC5", "ATP2B4")
GO_NEGATIVE_REGULATION_OF_LEUKOCYTE_DIFFERENTIATION	0.00901794	0.100651	0.620896	c("SOCS1", "CCL3", "ANXA1", "PTPN2", "LAG3", "MYC", "IRF1", "CD74", "ID2", "TBX21", "NF1", "FBXO7", "JAK3", "RUNX3", "RARA", "NFKBID")
GO_REGULATION_OF_MITOTIC_CELL_CYCLE	0.254999	0.665108	0.335575	c("PSMB9", "PNPT1", "PSME2", "PSMB8", "CHMP5", "PSMA2", "PSME1", "ANXA1", "PSMA3", "PSMA4", "PIM2", "PML", "PSMA5", "HSP90AA1", "PSMB10", "CYLD", "NBN", "CCND2", "BRCA2", "PSMA6", "DDX3X", "MAD2L1BP", "BTG3", "RBX1", "NABP1", "PSMB3", "BRD7", "CKS1B", "CDC73", "ID2", "PSMA1", "RPA3", "RIPK1", "RAD9A", "PSMB6", "HSPA1A", "PSMB1", "TUBB4B", "PTPN6", "YWHAE", "PSMC4", "FBXO7", "MAD2L2", "PSMB2", "PSMG2", "PSMD14", "SMC1A", "CDKN2D", "PSMC6", "MAPRE1", "UBE2D1", "CEP164", "BCL2L1", "BECN1", "ANAPC10", "STAG2", "CDC42", "INTS13", "EIF4E", "CHMP2B", "PRMT1", "EIF4G1", "NSFL1C", "CDC14A", "RAB11A", "PPP1R10", "PSMD2", "CDC27", "DYNLT3", "CSNK1D", "GADD45GIP1", "ZFP36L1", "PSMB7", "NSMCE2", "RNASEH2B", "PSMD12", "PSMD8", "AURKAIP1", "HAUS7", "CNTRL", "PINX1", "CKS2", "PSMC5")
GO_T_CELL_DIFFERENTIATION	0.199542	0.594883	0.381302	c("RSAD2", "LGALS9", "SOCS1", "ANXA1", "XBP1", "FANCA", "PTPN2", "CYLD", "LAG3", "PRDM1", "IRF1", "CD74", "RORA", "STAT3", "NFKBIZ", "GPR183", "SATB1", "BATF", "TBX21", "RIPK2", "PTGER4", "KAT2A", "NFATC2", "PRELID1", "RELB", "JAK3", "IL15", "RUNX3", "CCR7", "SOS1")
GO_REGULATION_OF_CATION_CHANNEL_ACTIVITY	0.60877	0.876646	0.351337	c("STOM", "CTSS", "TMSB4X", "FMR1", "PDE4B")
GO_RESPONSE_TO_MISFOLDED_PROTEIN	0.595086	0.874271	0.395472	c("DERL1", "SDF2L1")
GO_TRANSMEMBRANE_TRANSPORT	0.165481	0.545139	0.341955	c("PSMB9", "PNPT1", "PSME2", "PSMB8", "TAP1", "PIM1", "STOM", "MCL1", "PRF1", "GPR155", "HSPA8", "PSMA2", "CCL3", "PSME1", "PSMA3", "PSMA4", "TAP2", "PSMA5", "CTSS", "SLC38A5", "COX17", "PSMB10", "UBC", "DERL1", "TMSB4X", "APOL1", "ACTB", "HSPA5", "PRKAG2", "SLC18B1", "PSMA6", "CLIC1", "SLC7A5", "UTRN", "COX7B", "COX7A2", "SEC61G", "EIF2S2", "PSMB3", "FMR1", "SEC61B", "PSMA1", "RIPK1", "CHRNB1", "PDE4B", "PSMB6", "SLC35A4", "ATP6V1G1", "TRAM1", "TMEM109", "DNAJC15", "ANXA2", "COX6A1", "MCUB", "PSMB1", "MICU2", "SLC25A28", "SLC38A2", "PEX3", "PTPN6", "TIMM17A", "YWHAE", "PSMC4", "SELENOS", "COX5A", "PRNP", "BAK1", "PSMB2", "PSMD14", "MAGT1", "ATP5F1C", "TMCO1", "PSMC6", "SRI", "SEL1L", "SRP54", "ROMO1")
GO_REGULATION_OF_GENE_EXPRESSION_EPIGENETIC	0.418361	0.781156	0.324556	c("IFI16", "ADAR", "SMCHD1", "PCGF5", "ZNFX1", "MOV10", "ACTB", "NEAT1", "DDX21", "POLR2K", "DDX5", "STAT3", "FMR1", "RIPK1", "MSL3", "KAT2A", "SMARCA5", "MIER1", "HNRNPA2B1", "RAN")
GO_NEGATIVE_REGULATION_OF_NEURON_DEATH	0.840122	0.945898	0.256659	c("HIF1A", "SNX6", "HLA-F", "HSP90AB1", "JAK2", "CEBPB", "STAT3", "CHMP4A", "RASA1", "HIPK2", "FBXO7", "NCOA7", "TRAF2", "BCL2L1", "ATF4", "EIF4G1", "UBE2V2", "LIG4")
GO_NEGATIVE_REGULATION_OF_CELLULAR_COMPONENT_ORGANIZATION	0.91591	0.974767	0.235866	c("GBP1", "ODF2L", "TMSB10", "HSPA8", "XRN1", "DNAJB6", "SRGAP2C", "TINF2", "TMSB4X", "EVL", "ARF6", "NBN", "CFLAR", "LMO4", "MLLT6", "DDX3X", "RAB29", "BIRC2", "DUSP22", "PTGER4", "HNRNPC", "CAPZA1", "KAT2A", "HSPA1A", "SEMA4D", "DNAJC15", "RUBCN", "HIGD1A", "CHMP4A", "PRELID1", "PRNP", "MAD2L2", "PSMG2", "SNAPIN", "MAPRE1", "BCL2L1", "BECN1", "TAF7", "PATL2", "MNAT1", "ARHGDIA", "CDC42", "XRCC5", "SPART", "CAPZA2", "SMAD4")
GO_POSITIVE_REGULATION_OF_PHOSPHATIDYLINOSITOL_3_KINASE_SIGNALING	0.566462	0.855773	0.390027	c("PRR5", "JAK2", "MYDGF", "HAX1", "SEMA4D", "PTPN6", "HCLS1", "BECN1")
GO_REGULATION_OF_FILOPODIUM_ASSEMBLY	0.124065	0.477691	0.60752	c("SRGAP2C", "ARF6", "FMR1", "RALA", "RIPOR2", "MIEN1", "CCR7", "CDC42", "FXR1")
GO_NUCLEAR_TRANSCRIBED_MRNA_CATABOLIC_PROCESS_EXONUCLEOLYTIC	0.805667	0.933463	0.295296	c("LSM3", "EXOSC9", "LSM6", "LSM2", "LSM1", "DCP1A", "DCPS", "EXOSC3")
GO_POSITIVE_REGULATION_OF_CELL_CYCLE_PHASE_TRANSITION	0.690679	0.899333	0.31407	c("ANXA1", "CCND2", "DDX3X", "CDC73", "EIF4G1", "RAB11A", "NSMCE2", "CCND3", "ADAM17", "DDRGK1")
GO_REGULATION_OF_DENDRITE_DEVELOPMENT	0.487875	0.823422	0.361823	c("SRGAP2C", "C21orf91", "ARF6", "FMR1", "SEMA4D", "CFL1", "HCLS1", "LLPH", "DHX36", "ARF1", "SIPA1L1", "ACTR2", "SS18L2", "CAMK1D", "TMEM106B")
GO_RESPONSE_TO_LIGHT_STIMULUS	0.850566	0.950438	0.249285	c("CARD16", "N4BP1", "HIF1A", "PML", "BRCA2", "FECH", "MYC", "FMR1", "PPP1CC", "BHLHE40", "ID2", "NF1")
GO_REGULATION_OF_AXONOGENESIS	0.845362	0.945898	-0.224201	c("DPYSL2", "PTEN", "TWF2", "CDK5", "MAP2K2", "ADNP", "ARHGAP35", "STK25", "MAP2K1", "SEMA3E")
GO_RIBOSOMAL_SMALL_SUBUNIT_ASSEMBLY	0.0878206	0.412331	-0.522513	c("RPS19", "RPS27L", "RPS27", "RPS14", "RPS15", "RPS28")
GO_CELLULAR_RESPONSE_TO_MECHANICAL_STIMULUS	0.355381	0.742706	0.420311	c("CASP1", "MYD88", "IRF1", "FAS", "NFKB1", "PTGER4", "SLC38A2", "RIPOR2", "BAK1")
GO_POSITIVE_REGULATION_OF_DEFENSE_RESPONSE	1.03891e-05	0.000710576	0.603325	c("PLSCR1", "IFI16", "IRF7", "DDX58", "RSAD2", "PSMB9", "DDX60", "IFIH1", "PSME2", "PSMB8", "PARP9", "ZBP1", "PSMA2", "CCL3", "PSME1", "DHX58", "CD47", "HLA-E", "PSMA3", "PSMA4", "GBP5", "MYD88", "PSMA5", "CTSS", "TRIM5", "TANK", "ICAM2", "PSMB10", "UNC93B1", "CYLD", "UBC", "UBE2D3", "HLA-F", "NEAT1", "IL6ST", "PSMA6", "LAG3", "TRADD", "IRF1", "XIAP", "CTSC", "JAK2", "NLRC5", "CEBPB", "NFKBIZ", "NFKB1", "PSMB3", "OPTN", "BIRC2", "FLOT1", "NFKBIA", "SFPQ", "PSMA1", "RIPK1", "UBE2N", "RIPK2", "TNIP2", "PTGER4", "PSMB6", "CD226", "HSPA1A", "C1QBP", "PSMB1", "RPS6KA5", "OTUD4", "ICAM3", "PSMC4", "RELB", "PSMB2", "PSMD14", "TBK1", "IL15", "POLR3D")
GO_PHAGOCYTOSIS	0.445713	0.803286	0.335344	c("CD47", "ANXA1", "IL15RA", "MYD88", "ACTG1", "HSP90AA1", "ACTB", "RAB27A", "WIPF1", "CDC42SE2", "HSP90AB1", "ACTR3", "RUBCN", "IL2RG", "ARPC3", "CALR", "ICAM3", "IL15", "ATG3", "SNX3", "IL2RB", "BECN1", "CDC42", "RARA")
GO_CENTROMERE_COMPLEX_ASSEMBLY	0.885118	0.961943	0.273229	c("NASP", "SMARCA5", "CENPH")
GO_MITOTIC_SISTER_CHROMATID_COHESION	0.999287	1	0.147416	c("SMC1A", "NSMCE2", "BOD1", "CHTF8", "SLF1")
GO_GLUCOSE_CATABOLIC_PROCESS	0.778658	0.930235	-0.282522	c("GAPDH", "BAD", "FOXK1")
GO_POSITIVE_REGULATION_OF_STRIATED_MUSCLE_CELL_DIFFERENTIATION	0.265455	0.675474	0.511643	c("CD53", "CAPN2", "RBPJ", "FLOT1", "KAT2A", "NFATC2", "FLT3LG", "RIPOR2")
GO_INORGANIC_ION_TRANSMEMBRANE_TRANSPORT	0.308735	0.715743	-0.229532	c("CD63", "VAMP2", "LCK", "BIN1", "F2R", "UCP2", "CALM1", "SLC9A3R1", "AHNAK", "CYBA", "KLHL24", "FXYD5", "ANKH", "PTEN", "HVCN1", "KCNAB2", "CHP1", "SLC15A4", "AKAP9", "ATP5F1D", "CORO1A", "SLC12A6", "MT-CO1", "STIM2", "KCNK6", "CDK5", "DLG1", "SPG7", "ATP6V0E2", "TMCO3", "P2RX4", "MT-CO3", "ORAI1", "ATP1A1", "FYN", "RASA3", "SLC39A1", "CYB5A")
GO_NEGATIVE_REGULATION_OF_CELL_CYCLE	0.511811	0.837063	0.303021	c("PSMB9", "PNPT1", "PSME2", "PSMB8", "FBXO6", "PSMA2", "PSME1", "PSMA3", "PSMA4", "PML", "PSMA5", "PSMB10", "NBN", "PRKAG2", "PSMA6", "MYC", "IRF1", "HSP90AB1", "MAD2L1BP", "BTG3", "RBX1", "NABP1", "PSMB3", "BRD7", "CDC73", "ID2", "PSMA1", "RIPK1", "RHEB", "RAD9A", "PSMB6", "KAT2A", "LAMTOR5", "BARD1", "PSMB1", "CALR", "PSMC4", "FBXO7", "PRNP", "MAD2L2", "PSMB2", "PSMG2", "PSMD14")
GO_POSITIVE_REGULATION_OF_CYCLIN_DEPENDENT_PROTEIN_KINASE_ACTIVITY	0.589173	0.869374	-0.340335	c("RGCC", "CDKN1B")
GO_INTRINSIC_APOPTOTIC_SIGNALING_PATHWAY_IN_RESPONSE_TO_ENDOPLASMIC_RETICULUM_STRESS	0.00448287	0.0630208	0.640222	c("PMAIP1", "PML", "CASP4", "XBP1", "PTPN2", "HERPUD1", "CEBPB", "SELENOK", "HSPA1A", "SELENOS", "BAK1", "TMBIM6", "TRAF2", "GRINA", "ITPR1", "BCL2L1", "PTPN1", "ATF4")
GO_REGIONALIZATION	0.232134	0.63913	-0.297988	c("PRKACB", "KDM2B", "CITED2", "EOMES", "LFNG", "ATM", "FKBP8", "SMAD3", "AHI1", "TGFBR1", "YY1", "BPTF", "FBXL15", "CTNNBIP1", "MLLT3", "GDF11")
GO_CENTRAL_NERVOUS_SYSTEM_DEVELOPMENT	0.919515	0.975236	0.233796	c("B2M", "CNP", "HIF1A", "SRGAP2C", "COX17", "C21orf91", "HSP90AA1", "ACTB", "HSPA5", "SYNE2", "MYCBP2", "BRCA2", "HAPLN3", "RBPJ", "IL6ST", "LMO4", "HSP90AB1", "NAPA", "SRGAP2", "COX7B", "RORA", "STAT3", "SNRPB", "PGAP1", "ID2", "RHEB", "NF1", "KAT2A", "RAB3GAP1", "HNRNPD", "SLC38A2", "XRN2", "TRA2B", "YWHAE", "BAK1", "BMPR2", "UQCRQ", "UBA6", "SOS1", "CDK5RAP1", "XRCC6", "MNAT1", "CDC42", "RARA", "XRCC5", "PRPF19", "SUDS3", "HPRT1", "ATP5PF", "CASP3", "ABT1", "ACAT1", "DNAJB1", "CSNK1D", "PPP3CC", "LIG4", "ARF4", "TBC1D23", "OXCT1", "ATP7A", "THOC6", "NDUFS4", "UFM1", "KIF5B")
GO_REGULATION_OF_CELL_KILLING	0.170856	0.552441	0.48573	c("LGALS9", "PRF1", "HLA-E", "HLA-F", "LAG3", "HSP90AB1", "SERPINB9", "CD226", "MICB")
GO_REGULATION_OF_CARBOHYDRATE_CATABOLIC_PROCESS	0.760428	0.923167	0.290099	c("HIF1A", "PRKAG2", "SCARB2", "STAT3")
GO_GLYCOSYL_COMPOUND_BIOSYNTHETIC_PROCESS	0.449843	0.806155	0.41597	c("TYMP", "UPP1", "DCK", "HPRT1")
GO_RESPONSE_TO_OXIDATIVE_STRESS	0.586769	0.86736	0.296833	c("STAT1", "PNPT1", "MCL1", "ANXA1", "HIF1A", "PML", "IPCEF1", "GCH1", "CAPN2", "CFLAR", "PRDX4", "CYCS", "JAK2", "SETX", "SELENOK", "TXN", "SFPQ", "RIPK1", "HSPA1A", "HNRNPM", "HNRNPD", "ADPRHL2", "NDUFB4", "MICB", "SELENOS", "FBXO7", "PRNP", "BAK1", "VRK2", "STAU1", "NCOA7", "ROMO1", "CCR7", "TRAF2", "BECN1")
GO_REGULATION_OF_JUN_KINASE_ACTIVITY	0.799827	0.933463	-0.238734	c("PDCD4", "PTPN22", "DUSP10", "RPS3", "PKN1", "MAP3K4", "TNIK", "TAOK3", "HACD3", "SPAG9", "TAOK1", "ERN1", "MAP2K7")
GO_MUCOPOLYSACCHARIDE_METABOLIC_PROCESS	0.442108	0.799563	0.408902	c("PIM1", "CHST12", "NFKB1", "CHST11", "IMPAD1", "IL15")
GO_TRNA_PROCESSING	0.903891	0.969893	0.239087	c("TARBP1", "DPH3", "LSM6", "ZBTB8OS", "CDK5RAP1", "TRNT1", "SSB", "NSUN2", "RTCB", "SEPHS1", "HSD17B10", "TSEN15", "TPRKB", "TRMT10C", "PUS3", "METTL2A", "TRMT11", "ELP3", "NSUN3", "TYW3", "THG1L", "RTRAF", "DUS1L", "DDX1", "THUMPD1", "TRMT1L", "CTU1", "CDKAL1", "POP4", "RPP38")
GO_RESPONSE_TO_MECHANICAL_STIMULUS	0.466464	0.812614	0.352901	c("STAT1", "CASP1", "MYD88", "IRF1", "FAS", "NFKB1", "JUNB", "NFKBIA", "PTGER4", "SLC38A2", "RIPOR2", "BAK1")
GO_SOMATIC_RECOMBINATION_OF_IMMUNOGLOBULIN_GENE_SEGMENTS	0.631356	0.882974	0.350617	c("NBN", "BATF", "TBX21", "RIF1", "MAD2L2", "NDFIP1", "MSH3", "HSPD1", "LIG4", "EXOSC3")
GO_B_CELL_RECEPTOR_SIGNALING_PATHWAY	0.239269	0.648274	-0.366678	c("LCK", "RFTN1", "FOXP1", "PLEKHA1", "MAPK1", "PTPN22", "CD81", "CMTM3", "ELF2")
GO_RECEPTOR_CATABOLIC_PROCESS	0.287075	0.700226	0.491867	c("DTX3L", "SH3GLB1", "FURIN", "UVRAG", "ANXA2", "BECN1", "PTPN1")
GO_SODIUM_ION_TRANSPORT	0.727077	0.91088	0.306814	c("STOM", "NDUFA9", "MLLT6", "UTRN", "SLC38A2", "SLC3A2", "ARF1", "GLRX")
GO_APOPTOTIC_MITOCHONDRIAL_CHANGES	0.0563453	0.323148	0.476901	c("IFI6", "IFIT2", "TNFSF10", "PMAIP1", "PIM2", "GZMB", "HSPA1A", "HIGD1A", "PRELID1", "YWHAE", "BAK1", "ATG3", "BCL2L1")
GO_PROTEIN_EXIT_FROM_ENDOPLASMIC_RETICULUM	0.310614	0.718853	0.432639	c("DERL1", "HERPUD1", "SEC61B", "SAR1B", "HM13", "UBE2J1", "SELENOS", "DERL2", "SEC13", "SEL1L")
GO_T_CELL_APOPTOTIC_PROCESS	0.362862	0.749884	0.435325	c("LGALS9", "HIF1A", "RIPK1", "GIMAP8", "PRELID1", "BAK1", "JAK3", "DOCK8", "NFKBID", "RIPK3")
GO_SKELETAL_SYSTEM_MORPHOGENESIS	0.484957	0.822896	-0.278531	c("INSIG1", "PLEKHA1", "DHRS3", "FOXN3", "MAPK14", "SMAD3", "TGFBR1", "GLG1", "ANKRD11", "DLG1")
GO_POSITIVE_REGULATION_OF_CHROMOSOME_SEGREGATION	0.947168	0.986352	-0.216771	c("SIRT2", "ANAPC5", "NUMA1", "RAD21", "CUL3")
GO_RRNA_METHYLATION	0.855962	0.951273	0.292429	c("METTL15", "EMG1", "DIMT1", "BUD23", "NSUN3", "MTERF4", "NOP2", "MRM3", "TFB2M")
GO_GENE_SILENCING_BY_RNA	0.748329	0.916183	0.274295	c("ADAR", "ZNFX1", "MOV10", "NEAT1", "POLR2K", "DDX5", "STAT3", "FMR1", "RIPK1", "HNRNPA2B1", "RAN")
GO_CELL_CELL_ADHESION_VIA_PLASMA_MEMBRANE_ADHESION_MOLECULES	0.390101	0.765825	0.448039	c("CD164", "SELL", "NEXN")
GO_POSITIVE_REGULATION_OF_NEURON_APOPTOTIC_PROCESS	0.615638	0.876692	0.347432	c("MCL1", "CCL3", "NF1", "PRNP", "CDC42", "ATF4", "CASP3", "UBE2M", "FBXW7", "GRN")
GO_TEMPERATURE_HOMEOSTASIS	0.549576	0.846654	-0.264261	c("CXCR4", "TLE3", "UCP2", "OGT", "GPX1", "IL4R", "APPL2")
GO_PROTEIN_O_LINKED_GLYCOSYLATION	0.90411	0.969893	0.254727	c("C1GALT1", "SDF2L1", "C1GALT1C1", "DPM2", "IL15")
GO_REGULATION_OF_CALCIUM_ION_TRANSMEMBRANE_TRANSPORTER_ACTIVITY	0.730488	0.91088	-0.285499	c("CALM1", "AHNAK", "STIM2", "CDK5")
GO_CIRCULATORY_SYSTEM_DEVELOPMENT	0.494033	0.825589	0.305836	c("SAT1", "STAT1", "RNF213", "SP100", "TYMP", "PIM1", "ANXA1", "HIF1A", "PRKD2", "PML", "XBP1", "C1GALT1", "COX17", "CFLAR", "RBPJ", "ECE1", "LMO4", "TIPARP", "PRDM1", "ACTA2", "QKI", "NDUFV2", "PKM", "RORA", "STAT3", "MYDGF", "JUNB", "ID2", "TBX21", "RIPK1", "NF1", "KAT2A", "LGALS8", "ANXA2", "HSPB11", "RASA1", "NFATC2", "CALR", "HIPK2", "KDM6A", "PRKX", "AIMP1", "BAK1", "BMPR2", "NCL", "TMED2", "MIA3", "RNH1", "SRI")
GO_POSITIVE_REGULATION_OF_DNA_TEMPLATED_TRANSCRIPTION_ELONGATION	0.867335	0.95359	-0.236971	c("ELL", "HMGN1", "CTR9", "SUPT4H1", "CDK13", "DDX39B")
GO_N_TERMINAL_PROTEIN_AMINO_ACID_MODIFICATION	0.981794	1	-0.188226	c("SOX4", "NMT2", "METAP1", "NAA16", "EP300", "PPM1B", "NMT1", "NTMT1", "NAA60")
GO_REGULATION_OF_ERAD_PATHWAY	0.554923	0.847098	0.387362	c("HERPUD1", "USP25", "UBE2J1", "DERL2", "USP14", "UBQLN2", "NFE2L2", "UBQLN1", "BAG6", "SVIP", "OS9", "EDEM1")
GO_BEHAVIOR	0.937884	0.983909	0.223088	c("B2M", "CCL3", "CNP", "HIF1A", "CAPN2", "CEBPB", "STAT3", "ID2", "CHRNB1", "NF1", "KAT2A", "HIPK2", "PRNP", "DERL2", "GLS", "UBA6", "EIF4A3", "HPRT1", "EIF4E", "CASP3", "EIF4G1")
GO_CYTOSKELETON_DEPENDENT_INTRACELLULAR_TRANSPORT	0.94359	0.985675	-0.191398	c("SUN2", "DYNLL1", "CLUAP1", "TUBA1A", "IFT20", "PCM1", "CCDC88C", "FLOT2", "AP3M2", "SPG7", "TNPO1", "ICK", "ARL3")
GO_DNA_REPLICATION_INDEPENDENT_NUCLEOSOME_ORGANIZATION	0.862291	0.953374	-0.246043	c("ASF1A", "CABIN1", "MIS18BP1", "CENPX")
GO_AXON_EXTENSION	0.89918	0.96804	0.254009	c("HSP90AA1", "HSP90AB1", "SEMA4D", "BMPR2", "HCLS1", "RAB11A")
GO_POSITIVE_REGULATION_OF_PROTEIN_TARGETING_TO_MEMBRANE	0.784686	0.930909	0.331024	c("STOM", "PRNP", "AKT2")
GO_REGULATION_OF_SODIUM_ION_TRANSMEMBRANE_TRANSPORT	0.765459	0.923442	0.322988	c("STOM", "UTRN", "ARF1", "GLRX", "KIF5B", "COMMD1")
GO_RESPONSE_TO_VIRUS	1.06024e-05	0.000710576	0.794584	c("ISG15", "ISG20", "IFIT3", "MX1", "IFITM1", "IFI6", "PLSCR1", "BST2", "IFITM3", "IFIT2", "IFIT1", "IFI16", "OAS1", "IRF7", "NT5C3A", "EIF2AK2", "HERC5", "MX2", "OAS3", "TRIM22", "IFI44L", "DDX58", "RSAD2", "STAT1", "IFI44", "LGALS9", "GBP1", "OASL", "IFIT5", "DDX60", "OAS2", "IFIH1", "RTP4", "PARP9", "ADAR", "DTX3L", "PMAIP1", "PRF1", "IFITM2", "IRF9", "STAT2", "PSMA2", "DHX58", "TRIM56", "SAMHD1", "TRIM38", "ZC3HAV1", "PIM2", "CCL4", "PML", "TRIM25", "APOBEC3G", "TRIM5", "MOV10", "IRF2", "UNC93B1", "GBP3", "ACTA2", "APOBEC3F", "DDX3X", "IRF1", "TRIM44", "DDX21", "NLRC5", "BIRC2", "FMR1", "SELENOK")
GO_DEVELOPMENTAL_MATURATION	0.507731	0.833304	0.34385	c("HIF1A", "XBP1", "BRCA2", "RBPJ", "SCLT1", "ID2", "L3MBTL3", "NF1", "SEMA4D", "SNAPIN", "DLD", "IL15")
GO_REGULATION_OF_CELLULAR_AMINO_ACID_METABOLIC_PROCESS	3.85119e-05	0.00166809	0.704659	c("PSMB9", "PSME2", "PSMB8", "PSMA2", "PSME1", "PSMA3", "PSMA4", "PSMA5", "PSMB10", "PSMA6", "PSMB3", "PSMA1", "PSMB6", "PSMB1", "PSMC4", "PSMB2", "PSMD14", "PSMC6")
GO_ALCOHOL_BIOSYNTHETIC_PROCESS	0.827563	0.945773	0.265632	c("KPNB1", "GCH1", "SPTLC2", "NFKB1", "IMPAD1", "RAN", "GGPS1", "IMPA1")
GO_ADIPOSE_TISSUE_DEVELOPMENT	0.378559	0.760261	0.476928	c("XBP1", "SPTLC2", "ARID5B", "ID2", "SPART", "ACAT1", "OXCT1")
GO_PROTEIN_TARGETING_TO_LYSOSOME	0.516206	0.840323	0.424297	c("HSPA8", "SCARB2", "LAMP2")
GO_ISOPRENOID_METABOLIC_PROCESS	0.206119	0.601183	-0.404423	c("DHRS3", "PMVK", "RDH11", "HTRA2", "SCPEP1", "ADH5", "MVD", "NAPEPLD")
GO_NEGATIVE_REGULATION_OF_PROTEIN_MODIFICATION_PROCESS	0.33266	0.729258	0.328857	c("ISG15", "PARP14", "GBP1", "DNAJA1", "ADAR", "DTX3L", "SOCS1", "DUSP5", "PARP10", "N4BP1", "TRIM21", "GADD45B", "PTPN2", "SNX6", "CYLD", "TINF2", "PRKAG2", "MVP", "RNF149", "MYC", "MLLT6", "TRIM44", "SAMSN1", "DUSP22", "NF1", "HSPA1A", "SEMA4D", "LAX1", "IVNS1ABP", "AIDA", "CHORDC1", "PTPN6", "YWHAE", "FBXO7", "PRNP", "MAD2L2", "BAK1", "URI1", "CDKN2D")
GO_CELLULAR_RESPONSE_TO_DRUG	0.224776	0.627945	0.36864	c("MT2A", "CD69", "B2M", "CHMP5", "ANXA1", "XRN1", "ACTB", "HSPA5", "CFLAR", "RNF149", "FECH", "MYC", "HSP90AB1", "SETX", "NFKB1", "FMR1", "TXN", "RIPK1", "RIPK2", "PDE4B", "RAP1B")
GO_REGULATION_OF_RESPONSE_TO_DNA_DAMAGE_STIMULUS	0.0409032	0.265871	0.449102	c("PARP9", "MCL1", "DTX3L", "PMAIP1", "SMCHD1", "HELB", "PML", "MYC", "CD74", "DDX5", "FMR1", "RAD9A", "UBE2N", "EEF1E1", "PPP4R2", "RIF1", "TPT1", "MAD2L2", "CDKN2D", "BCL2L1", "CGAS", "FXR1", "NSMCE4A", "HNRNPK", "DEK", "PPP1R10", "CEBPG", "RNASEH2B", "UBE2V2", "ACTR2", "CD44", "TRIP12", "BID")
GO_AUTOPHAGOSOME_ORGANIZATION	0.723802	0.91088	0.295167	c("VMP1", "RALB", "SH3GLB1", "UBXN2A", "STX17", "RAB3GAP1", "CHMP4A", "ATG101", "ATG3", "EMC6", "BECN1")
GO_POSITIVE_REGULATION_OF_BLOOD_VESSEL_ENDOTHELIAL_CELL_MIGRATION	0.124705	0.478978	0.553426	c("ANXA1", "HIF1A", "PRKD2", "TMSB4X")
GO_ERYTHROCYTE_DEVELOPMENT	0.147145	0.519411	-0.485209	c("LYAR", "ZBTB7A", "ARID4A", "FAM210B", "RPS6", "KLF2", "BCL6")
GO_CELLULAR_RESPONSE_TO_DNA_DAMAGE_STIMULUS	0.242862	0.652382	0.329409	c("ISG15", "IFI16", "IRF7", "UBE2L6", "SP100", "DNAJA1", "PARP9", "MCL1", "DTX3L", "PMAIP1", "FBXO6", "SMCHD1", "PARP10", "SAMHD1", "HELB", "PML", "TRIM25", "FANCA", "TANK", "UBC", "NBN", "UBE2D3", "SHISA5", "BRCA2", "MYC", "RBX1", "XIAP", "NABP1", "SETX", "CD74", "POLR2K", "DDX5", "RNF138", "FMR1", "PARP4", "UVRAG", "BATF", "RBM17", "SFPQ", "RPA3", "RAD9A", "UBE2N")
GO_POLYOL_BIOSYNTHETIC_PROCESS	0.5462	0.846654	0.393544	c("GCH1", "SPTLC2", "IMPAD1", "IMPA1", "DHFR", "PLEK")
GO_NEGATIVE_REGULATION_OF_TUMOR_NECROSIS_FACTOR_SUPERFAMILY_CYTOKINE_PRODUCTION	0.642062	0.883204	0.361891	c("LGALS9", "PTPN6", "SELENOS", "ACP5", "RARA")
GO_RESPONSE_TO_STARVATION	0.0820915	0.399391	0.45279	c("IFI16", "EIF2AK2", "PMAIP1", "HSPA8", "XBP1", "RALB", "HSPA5", "SH3GLB1", "FAS", "UPP1", "DNAJC15", "HIGD1A", "LAMP2", "SLC38A2")
GO_REGULATION_OF_GTPASE_ACTIVITY	0.117141	0.464291	-0.25495	c("TBC1D10C", "ARHGDIB", "RGS2", "CCL5", "ACAP1", "RGS10", "F2R", "SIPA1", "STMN3", "NPRL2", "RGS14", "ITGB1", "TBC1D2B", "ARHGEF1", "PREX1", "TBC1D10A", "KLRK1", "GIT2", "S1PR1", "SNX18", "MAPRE2", "RACK1", "RINL", "SMAP2", "PIN1", "TBC1D25", "ARHGAP26", "ARHGAP9", "PYCARD", "RALBP1", "RAP1A", "SBF1", "ELMOD3", "ANKRD27", "ARHGAP1", "TBC1D22A", "TBCD", "RASA3", "HACD3", "ARHGEF7", "S100A10", "FGD3", "RGP1", "BCL6", "ARHGAP35", "ARAP1", "VAV1", "BBS4", "ARRB2", "RIC8A", "GMIP", "RALGAPA1", "RSU1", "SGSM3", "SOD1", "ACAP2", "SH3BP1", "RUNDC1")
GO_REGULATION_OF_GLUCONEOGENESIS	0.687941	0.898899	0.361544	c("PTPN2", "FAM3C", "KAT2A", "SELENOS")
GO_POST_EMBRYONIC_DEVELOPMENT	0.631985	0.882974	0.337603	c("TIPARP", "PRDM1", "MORC3", "ARID5B", "CHST11", "IGF2R", "CCDC47", "IMPAD1", "BAK1", "ITPR1", "CSRNP1")
GO_CELLULAR_DEFENSE_RESPONSE	0.696373	0.903342	0.354514	c("PRF1", "GNLY", "BECN1")
GO_BIOLOGICAL_ADHESION	0.190415	0.582148	0.344486	c("LGALS9", "GBP1", "MYL12A", "CD164", "SOCS1", "TNFSF13B", "CD47", "HLA-E", "ANXA1", "SELL", "PRKD2", "VMP1", "NEXN", "CCL4", "PML", "XBP1", "DNAJB6", "CYTIP", "PTPN2", "ACTG1", "MAP3K8", "ICAM2", "CYLD", "ARF6", "ACTB", "CD2AP", "IL32", "HAPLN3", "IL6ST", "LAG3", "IRF1", "HSP90AB1", "SRGAP2", "CLIC1", "THEMIS2", "UTRN", "JAK2", "CD74", "CEBPB", "NFKBIZ", "MSN", "SELENOK", "FLOT1", "DUSP22", "TBX21", "FIBP", "RIPK2", "NF1", "CD226", "SEMA4D", "ANXA2", "RASA1", "C1QBP", "LAX1", "CALR", "HSPH1", "ICAM3", "PRKX", "PTPN6", "RIPOR2", "PRNP", "HLA-DPA1", "MAD2L2", "JAK3", "IL15", "MIA3", "FNDC3A", "CD55", "RUNX3", "CCR7", "ADGRE5", "NDFIP1", "LIMS1", "GRAP2", "ARHGDIA", "CDC42", "RARA")
GO_CORTICAL_CYTOSKELETON_ORGANIZATION	0.890169	0.963918	0.26961	c("ARF6", "WIPF1", "CALR", "PPP2R3C", "EZR", "PLEK")
GO_HORMONE_METABOLIC_PROCESS	0.715374	0.91088	0.304565	c("HIF1A", "ECE1", "TIPARP", "FURIN", "NFKB1", "RDH14")
GO_RESPONSE_TO_PURINE_CONTAINING_COMPOUND	0.0577993	0.323148	0.538816	c("STAT1", "PNPT1", "SELL", "XRN1", "HSPA5", "BIRC2", "JUNB", "RAP1B")
GO_G_PROTEIN_COUPLED_RECEPTOR_SIGNALING_PATHWAY_COUPLED_TO_CYCLIC_NUCLEOTIDE_SECOND_MESSENGER	0.732639	0.91088	0.314261	c("ANXA1", "RGS1", "PTGER2", "GPR65", "PTGER4", "GRK5")
GO_DNA_REPLICATION	0.744913	0.914779	0.272686	c("SAMHD1", "HELB", "NBN", "BAZ1A", "BRCA2", "TOP1", "SSBP1", "PTMS", "RPA3", "RAD9A", "NASP", "BARD1", "RBBP6")
GO_REGULATION_OF_SISTER_CHROMATID_SEGREGATION	0.825967	0.945773	-0.231536	c("PCID2", "ATM", "ANAPC5", "DUSP1", "TPR", "NUMA1", "RAD21", "ATRX", "CUL3", "TACC3", "ANAPC15", "APC")
GO_POSITIVE_REGULATION_OF_MUSCLE_CELL_APOPTOTIC_PROCESS	0.529583	0.842455	-0.356428	c("PDCD4", "PTEN", "BNIP3", "STK4")
GO_REGULATION_OF_GENE_SILENCING	0.723578	0.91088	0.286589	c("ADAR", "NEAT1", "POLR2K", "DDX5", "STAT3", "FMR1", "RIPK1", "MIER1")
GO_ENDOCRINE_PROCESS	0.34888	0.740797	-0.395113	c("F2R", "CYBA", "RAB11FIP1", "GATA3")
GO_PRIMARY_ALCOHOL_METABOLIC_PROCESS	0.00309868	0.0483394	-0.677926	c("CBR4", "DHRS3", "ACSS1", "AKR7A2", "RDH11", "REST", "ADH5", "NAAA", "NAPEPLD")
GO_PLATELET_AGGREGATION	0.0888206	0.41461	0.588375	c("MYL12A", "ACTG1", "ACTB", "CLIC1", "FIBP", "PTPN6")
GO_POSITIVE_REGULATION_OF_ESTABLISHMENT_OF_PROTEIN_LOCALIZATION	0.162472	0.539999	0.370472	c("DDX58", "LGALS9", "IFIH1", "STOM", "PMAIP1", "CASP1", "CCL3", "HLA-E", "HIF1A", "XBP1", "GSDMD", "GZMB", "ARF6", "UBE2D3", "SH3GLB1", "CD2AP", "RAB29", "JAK2", "SELENOK", "ICE1", "RIPK2", "PTGER4", "SAR1B", "CCT2", "UBE2L3", "CCT6A", "RAN", "CCT4", "CCT5", "YWHAE", "PHPT1", "PRNP", "UBL5", "HCLS1", "SRI", "TCP1", "CCT7", "DHX36")
GO_REGULATION_OF_TELOMERASE_ACTIVITY	0.163015	0.54013	0.509946	c("HSP90AA1", "MYC", "HSP90AB1", "PARP4", "CCT2", "HNRNPD", "HNRNPA2B1", "PTGES3", "CCT4", "TCP1", "XRCC5")
GO_REGULATION_OF_CELL_AGING	0.265171	0.675474	0.490541	c("PNPT1", "B2M", "NAMPT", "EEF1E1", "CGAS", "LMNA")
GO_CELL_GROWTH	0.0980392	0.431801	-0.261902	c("BTG1", "CXCR4", "RGS2", "TGFB1", "CYBA", "SIPA1", "CDKN1B", "IP6K2", "ITGB1", "KDM2B", "DPYSL2", "RPS6KA1", "PPT1", "AUTS2", "TMC8", "PRMT2", "TWF2", "NDRG3", "SMAD3", "TGFBR1", "YY1", "RACK1", "AKAP13", "PIN1", "MTPN", "CDK5", "CIB1", "TCHP", "ING1")
GO_COFACTOR_BIOSYNTHETIC_PROCESS	0.6021	0.874927	0.302295	c("PARP9", "PARP10", "GCH1", "CNDP2", "NDUFA9", "FECH", "IDH2", "NAMPT", "STAT3", "HSPA9", "MMADHC", "MAT2B", "PDHA1", "COQ10B", "DLD", "PANK2", "RFK")
GO_POSITIVE_REGULATION_OF_AXONOGENESIS	0.993039	1	0.181449	c("SEMA4D", "BMPR2", "HCLS1", "ARHGDIA", "RAB11A")
GO_TRANSMEMBRANE_RECEPTOR_PROTEIN_SERINE_THREONINE_KINASE_SIGNALING_PATHWAY	0.520994	0.840323	0.321514	c("USP15", "PML", "SUB1", "SNX6", "UBC", "UBE2D3", "HSPA5", "RBPJ", "HSP90AB1", "XIAP", "FURIN", "LNPEP", "DDX5", "DUSP22", "CHST11", "HSPA1A")
GO_CHAPERONE_MEDIATED_PROTEIN_FOLDING	0.0124643	0.129351	0.60085	c("HSPA8", "BAG1", "HSPA5", "CD74", "HSPE1", "FKBP5", "HSPA9", "HSPA1A", "CCT2", "PPIB", "HSPH1", "PTGES3", "CHORDC1", "HSPA13", "DNAJC7", "DNAJB1")
GO_REGULATION_OF_LYMPHOCYTE_MIGRATION	0.615132	0.876692	0.345993	c("CCL3", "CCL4", "MSN", "SELENOK", "RIPOR2", "MIA3", "DOCK8", "RIPK3", "LRCH1")
GO_CELLULAR_RESPONSE_TO_REACTIVE_OXYGEN_SPECIES	0.915198	0.974767	0.236717	c("ANXA1", "GCH1", "CFLAR", "SETX", "TXN", "RIPK1", "HNRNPD", "ADPRHL2", "ROMO1", "TRAF2", "BECN1")
GO_ZYMOGEN_ACTIVATION	0.25911	0.668282	0.53659	c("IFI16", "FURIN", "RIPK2", "ANXA2", "BAK1")
GO_POSITIVE_REGULATION_OF_PHOSPHATASE_ACTIVITY	0.865905	0.95359	0.291246	c("HSP90AB1", "JAK2", "RIPK3", "PLEK", "CALM2")
GO_LYMPHOCYTE_DIFFERENTIATION	0.257607	0.668282	0.354911	c("RSAD2", "LGALS9", "SOCS1", "ANXA1", "XBP1", "FANCA", "PTPN2", "CYLD", "DOCK10", "IKZF3", "RBPJ", "LAG3", "PRDM1", "IRF1", "KLF6", "CD74", "RORA", "STAT3", "NFKBIZ", "GPR183", "SATB1", "BATF", "ID2", "TBX21", "RIPK2", "PTGER4", "KAT2A", "DNAJB9", "NFATC2", "PRELID1", "FLT3LG", "PTPN6", "FBXO7", "IRF2BP2", "RELB", "BAK1", "JAK3", "IL15", "RUNX3", "CCR7", "SOS1", "NDFIP1", "PPP2R3C", "RARA")
GO_REGULATION_OF_POTASSIUM_ION_TRANSPORT	0.00167308	0.0295292	-0.646572	c("CD63", "VAMP2", "BIN1", "KLHL24", "PTEN", "KCNAB2", "AKAP9")
GO_NEURAL_CREST_CELL_DIFFERENTIATION	0.399398	0.770734	0.475465	c("HIF1A", "SEMA4D", "CFL1", "PEF1", "SMAD4", "NOLC1")
GO_MICROTUBULE_POLYMERIZATION	0.332125	0.728745	-0.31726	c("CDKN1B", "STMN1", "AKAP9", "RPS3", "TUBGCP4", "TBCD", "NUMA1", "CLASP1", "TUBGCP2", "MECP2", "EML2")
GO_SPLICEOSOMAL_SNRNP_ASSEMBLY	0.390732	0.765825	0.414499	c("SNRPG", "SNRPB", "SNRPD1", "SNRPE", "TGS1", "PRPF19", "SART1", "SNRPF", "SRSF10", "PRMT7", "CD2BP2", "STRAP")
GO_DEFENSE_RESPONSE_TO_BACTERIUM	0.0759484	0.386617	0.495091	c("ISG15", "GBP4", "GBP2", "HLA-E", "MYD88", "GSDMD", "GNLY", "RBPJ", "CEBPB", "OPTN", "RIPK2")
GO_CELLULAR_METABOLIC_COMPOUND_SALVAGE	0.598732	0.874271	0.385547	c("TYMP", "UPP1", "DCK", "HPRT1", "PDXK")
GO_REGULATION_OF_CATION_TRANSMEMBRANE_TRANSPORT	0.0140565	0.140106	-0.369034	c("CD63", "VAMP2", "RGS2", "BIN1", "F2R", "CALM1", "SLC9A3R1", "AHNAK", "CYBA", "KLHL24", "FXYD5", "PTEN", "KCNAB2", "CHP1", "AKAP9", "CORO1A", "STIM2", "CAPN1", "CDK5", "DLG1", "PINK1")
GO_POSITIVE_REGULATION_OF_NEURON_PROJECTION_DEVELOPMENT	0.785991	0.931174	0.268073	c("DYNLT1", "C21orf91", "HSPA5", "SCARB2", "CFLAR", "SETX", "FMR1", "SEMA4D", "BMPR2", "HCLS1", "SNX3", "LLPH", "DHX36", "ARHGDIA", "ARF1", "RAB11A", "UBE2V2", "ACTR2", "SS18L2", "CAMK1D", "S100A9", "TMEM106B", "NME1")
GO_IRON_ION_HOMEOSTASIS	0.391433	0.765825	0.406793	c("B2M", "HIF1A", "MYC", "ATP6V1G1", "SLC25A28", "SRI", "CAND1", "NDFIP1", "SMAD4", "NEDD8", "NCOA4", "GLRX3", "ACO1", "ATP6V0D1")
GO_ORGANELLE_DISASSEMBLY	0.405901	0.771089	-0.270312	c("ATP5IF1", "SQSTM1", "RB1CC1", "GABARAP", "BNIP3L", "WIPI2", "MAP1LC3B", "BNIP3", "HTRA2", "TSPO", "PINK1", "GABARAPL2", "GABARAPL1")
GO_PHOSPHATIDYLINOSITOL_3_KINASE_SIGNALING	0.0286615	0.21001	-0.4201	c("PIK3IP1", "HCST", "CCL5", "F2R", "SLC9A3R1", "NLRC3", "PTEN", "PLEKHA1", "MAPK1", "PIP4K2A", "CAT", "SIRT2")
GO_PYRIMIDINE_CONTAINING_COMPOUND_BIOSYNTHETIC_PROCESS	0.030132	0.216843	0.635764	c("CMPK2", "TYMP", "UPP1", "DCK", "TBPL1", "DCTD")
GO_NUCLEAR_CHROMOSOME_SEGREGATION	0.994831	1	0.184438	c("CHMP5", "KPNB1", "ACTR3", "SFPQ", "CHMP4A", "RAN", "MAD2L2", "PSMG2", "SMC1A", "BECN1", "STAG2", "CDC42", "CHMP2B", "RAB11A", "CDC27", "NSMCE2", "ACTR2", "PINX1")
GO_NEGATIVE_REGULATION_OF_VIRAL_TRANSCRIPTION	0.0119471	0.125056	0.709543	c("IFITM3", "CCL3", "TRIM21", "CCL4", "TRIM14")
GO_FILOPODIUM_ASSEMBLY	0.0906219	0.418059	0.592933	c("SRGAP2C", "ARF6", "SRGAP2", "FMR1", "RALA", "SPATA13", "RIPOR2", "MIEN1", "CCR7", "CDC42", "FXR1", "EZR")
GO_RESPONSE_TO_TOPOLOGICALLY_INCORRECT_PROTEIN	0.00124379	0.0234961	0.531358	c("EIF2AK2", "DNAJA1", "HSPA8", "FBXO6", "XBP1", "PTPN2", "HSP90AA1", "DERL1", "HSPA5", "HSP90AB1", "MANF", "HERPUD1", "DNAJB11", "PARP8", "HSPE1", "OPTN", "MYDGF", "SDF2L1", "HERPUD2", "HSPA9", "HSPA1A", "DNAJB9", "PDIA6", "CALR", "HSPH1", "ERP44", "SELENOS", "BAK1", "DERL2", "TMBIM6")
GO_ERK1_AND_ERK2_CASCADE	0.290605	0.705504	0.378919	c("LGALS9", "GBP1", "CCL3", "PRKD2", "CCL4", "PTPN2", "CCL3L1", "CFLAR", "MYC", "CD74", "GPR183", "RIPK2", "PTGER4", "RAP1B")
GO_SYNCYTIUM_FORMATION	0.314243	0.720866	0.4863	c("CD53", "CAPN2", "CFLAR", "FLOT1", "NFATC2", "FLT3LG", "RIPOR2")
GO_HETEROTYPIC_CELL_CELL_ADHESION	0.468616	0.813434	-0.373826	c("ITGB2", "LCK", "ITGB1", "ITGB7", "MBP", "ITGA5")
GO_TYROSINE_PHOSPHORYLATION_OF_STAT_PROTEIN	0.0296044	0.214322	0.636517	c("PARP14", "PARP9", "SOCS1", "PTPN2", "IL6ST", "JAK2", "STAT3", "JAK3", "IL15", "HCLS1")
GO_METAPHASE_PLATE_CONGRESSION	0.251888	0.662857	0.468164	c("CHMP5", "KPNB1", "CHMP4A", "BECN1", "CHMP2B", "RAB11A", "PINX1", "RRS1", "BOD1", "CDC23")
GO_POSITIVE_REGULATION_OF_MYELOID_LEUKOCYTE_DIFFERENTIATION	0.732544	0.91088	0.324691	c("CD74", "ID2", "HAX1", "RIPK1", "HCLS1", "KLF10", "CASP8", "ZFP36L1", "TMEM64", "NOTCH2")
GO_POSITIVE_REGULATION_OF_APOPTOTIC_SIGNALING_PATHWAY	0.0989814	0.434063	0.429586	c("TNFSF10", "LGALS9", "MCL1", "RBCK1", "PMAIP1", "PML", "PTPN2", "GZMB", "CYLD", "FAS", "CTSC", "JAK2", "SFPQ", "RIPK1", "RAD9A", "PDIA3", "NF1")
GO_CELLULAR_RESPONSE_TO_ABIOTIC_STIMULUS	0.41304	0.776015	0.331244	c("IFI16", "CARD16", "CASP1", "N4BP1", "MYD88", "TANK", "HSPA5", "MYC", "DDX3X", "IRF1", "FAS", "NAMPT", "NFKB1", "FMR1", "SERPINB6", "RAD9A", "PTGER4", "TMEM109", "GTF2H5", "SLC38A2", "RIPOR2", "RELB", "BAK1", "DHX36", "BCL2L1", "METAP2", "AKT2", "XRCC6", "XRCC5", "ATF4", "COPS9", "CASP3")
GO_RESPONSE_TO_HYDROGEN_PEROXIDE	0.755978	0.923167	0.282262	c("STAT1", "ANXA1", "CAPN2", "SETX", "TXN", "RIPK1")
GO_T_CELL_SELECTION	0.257229	0.668076	0.493655	c("PTPN2", "CYLD", "CD74", "STAT3", "BATF", "TBX21", "IL15", "CCR7", "CARD11")
GO_RESPONSE_TO_MOLECULE_OF_BACTERIAL_ORIGIN	0.0250421	0.195582	0.468223	c("CMPK2", "LGALS9", "CARD16", "CHMP5", "CASP1", "CCL3", "CNP", "MYD88", "XBP1", "TRIM5", "GCH1", "CAPN2", "JAK2", "PTGER2", "CEBPB", "NFKB1", "JUNB", "NFKBIA", "CDC73", "RIPK2", "PDE4B", "TNIP2", "PTGER4")
GO_DEVELOPMENTAL_GROWTH	0.0832338	0.402519	-0.263674	c("CXCR4", "CCM2", "RGS2", "NINJ1", "CDKN1B", "ITGB1", "DPYSL2", "PTEN", "SASH3", "PLEKHA1", "MAPK1", "GPX1", "PPP3CA", "DUSP10", "AUTS2", "ATM", "FKBP8", "S1PR1", "PRMT2", "TWF2", "PRKAR1A", "MAPK14", "SMAD3", "TGFBR1", "YY1", "AKAP13", "ANKRD11", "PIN1", "TBL1XR1", "GATA3", "MTPN", "HTRA2", "CD81", "CDK5", "CTR9")
GO_REGULATION_OF_PROTEIN_TARGETING	0.762407	0.923167	0.289537	c("STOM", "UBE2D3", "SH3GLB1", "HAX1", "UBE2L3", "PRNP", "UBL5", "NUCB1", "AKT2")
GO_GLYCOPROTEIN_METABOLIC_PROCESS	0.717023	0.91088	0.278121	c("CHST12", "FBXO6", "HIF1A", "C1GALT1", "ITM2B", "SULF2", "SDF2L1", "CHST11", "C1GALT1C1", "UBE2J1", "IMPAD1", "DPM2", "ERP44", "MPDU1", "OSTC", "SOAT1", "DERL2", "MAGT1", "JAK3", "BMPR2", "IL15", "SEL1L", "ALG5", "CCR7", "KRTCAP2", "TMEM59", "MGAT2", "ATP7A", "ALG13", "RPN1", "NUS1", "GCNT1", "B3GNT2", "TMEM258", "ALG3", "DAD1")
GO_REGULATION_OF_DNA_TEMPLATED_TRANSCRIPTION_ELONGATION	0.831102	0.945898	-0.230544	c("ELL", "HMGN1", "RNF168", "CTR9", "SUPT4H1", "CDK13", "ZNF326", "DDX39B", "NELFCD")
GO_LENS_DEVELOPMENT_IN_CAMERA_TYPE_EYE	0.157492	0.530383	-0.425122	c("VIM", "CDKN1B", "SMAD3", "TGFBR1", "GATA3", "ABI2", "DLG1")
GO_NEGATIVE_REGULATION_OF_CATABOLIC_PROCESS	0.641142	0.883204	0.290707	c("MCL1", "N4BP1", "PML", "MYD88", "MYCBP2", "HSP90AB1", "FURIN", "NAMPT", "STAT3", "USP25", "FMR1", "SLIRP", "THRAP3", "HNRNPC", "ANXA2", "UBE2J1", "RUBCN", "CHMP4A", "HNRNPD", "PAIP1", "HIPK2", "MAD2L2", "DERL2", "SNX3", "SYNCRIP", "DHX36", "BECN1")
GO_REGULATION_OF_OXIDATIVE_STRESS_INDUCED_INTRINSIC_APOPTOTIC_SIGNALING_PATHWAY	0.270775	0.679759	0.515914	c("MCL1", "HIF1A", "SFPQ")
GO_NEGATIVE_REGULATION_OF_INTRACELLULAR_TRANSPORT	0.103638	0.441305	0.551671	c("LGALS9", "SP100", "TXN", "NF1", "UBE2J1", "BARD1", "DERL2", "SNX3")
GO_VASCULAR_PROCESS_IN_CIRCULATORY_SYSTEM	0.529234	0.842455	-0.303293	c("RGS2", "TGFB1", "F2R", "GPX1", "FGFBP3", "SCPEP1", "CTNNBIP1", "ARHGAP35", "ATP2B1", "SOD1")
GO_MULTI_ORGANISM_BEHAVIOR	0.178108	0.560033	-0.478861	c("PTEN", "PCM1", "CLN8", "BBS4", "EIF4EBP2", "MECP2", "VPS13A", "GNB1L")
GO_DNA_METABOLIC_PROCESS	0.0996136	0.434775	0.352767	c("ISG15", "ISG20", "UBE2L6", "SP100", "PARP9", "DTX3L", "FBXO6", "SMCHD1", "PARP10", "KPNB1", "SAMHD1", "PRKD2", "XRN1", "HELB", "PML", "TRIM25", "APOBEC3G", "FANCA", "HSP90AA1", "UBC", "TINF2", "NBN", "UBE2D3", "BRCA2", "MYC", "METTL4", "APOBEC3F", "HSP90AB1", "RBX1", "NABP1", "SETX", "TOP1", "POLR2K", "RNF138", "PARP4", "UVRAG", "BATF", "RBM17", "SFPQ", "TBX21", "RPA3", "GZMA", "RAD9A", "UBE2N", "HNRNPC", "CCT2", "HNRNPD", "CCT6A", "BARD1", "GTF2H5", "ADPRHL2", "HNRNPA2B1", "RAN", "OTUD4", "PTGES3", "CCT4", "PPP4R2", "CCT5", "XRN2", "RIF1", "MTRR", "MAD2L2", "PSMD14", "BMPR2", "POLE4", "SMC1A", "CDKN2D", "TCP1", "CEP164", "CCT7", "DHX36", "NDFIP1", "MSH3", "GNL3", "XRCC6", "MNAT1", "BANF1", "CGAS", "XRCC5", "PRPF19", "APOBEC3C", "BCCIP", "HSPD1", "NSMCE4A", "CASP3", "DNMT1", "CDC5L", "DEK", "PPP1R10")
GO_MALE_SEX_DIFFERENTIATION	0.389016	0.765825	0.386119	c("TNFSF10", "FANCA", "PRDX4", "EIF2S2", "ARID5B", "NASP", "CSDE1", "TBC1D20", "FNDC3A", "BCL2L1", "RARA", "SMAD4")
GO_LAMELLIPODIUM_ASSEMBLY	0.13637	0.504966	-0.400064	c("ITGB1", "AUTS2", "S1PR1", "TWF2", "ABLIM1", "NCK1", "WASF2", "RAC2", "ARHGEF7")
GO_ANATOMICAL_STRUCTURE_HOMEOSTASIS	0.114052	0.459249	0.392387	c("SP100", "B2M", "HIF1A", "XRN1", "PML", "ACTG1", "HSP90AA1", "TINF2", "NBN", "ACTB", "BRCA2", "MYC", "HSP90AB1", "LIPA", "RPA3", "POC1B", "HNRNPC", "NF1", "CCT2", "SNX10", "HNRNPD", "LAMP2", "CCT6A", "BARD1", "HNRNPA2B1", "FLT3LG", "PTGES3", "CCT4", "CCT5", "RIF1", "POLE4", "TCP1", "CCT7", "DHX36", "ACP5", "GNL3", "XRCC6")
GO_REGULATION_OF_TRANSMEMBRANE_TRANSPORT	0.0256941	0.196783	-0.307861	c("CD63", "VAMP2", "RGS2", "BIN1", "F2R", "CALM1", "SLC9A3R1", "AHNAK", "CYBA", "KLHL24", "FXYD5", "PTEN", "ARL6IP5", "HVCN1", "ARL6IP1", "KCNAB2", "CHP1", "ABCB1", "AKAP9", "CORO1A", "MAPK14", "CREBL2", "OSBPL8", "STIM2", "APPL2", "KCNK6", "CAPN1", "RAP1A", "CDK5", "DLG1", "PINK1")
GO_REGULATION_OF_EPITHELIAL_TO_MESENCHYMAL_TRANSITION	0.00775143	0.0909852	-0.549619	c("RGCC", "TGFB1", "PTEN", "LDLRAD4", "BCL9L", "SMAD3", "TGFBR1")
GO_RENAL_SYSTEM_PROCESS	0.0966695	0.427325	-0.465408	c("F2R", "PRKACB", "SLC9A3R1", "CYBA", "PRKAR1A", "PKN1", "INPP5K", "SNX5", "PSAP", "PRKAR2A", "MAGED2", "ADCY7", "GNAI2")
GO_LEUKOCYTE_HOMEOSTASIS	0.0641097	0.342202	0.518203	c("LGALS9", "PMAIP1", "TNFSF13B", "ANXA1", "HIF1A", "DOCK10", "CD74", "GPR183", "PDE4B", "BAK1", "JAK3", "SOS1", "PPP2R3C", "CASP3", "RIPK3")
GO_POSITIVE_REGULATION_OF_ORGANELLE_ASSEMBLY	0.830868	0.945898	0.280934	c("RALB", "SH3GLB1", "MSN", "RAB3GAP1", "BECN1", "LCP1", "G3BP2", "G3BP1", "HTT")
GO_RHO_PROTEIN_SIGNAL_TRANSDUCTION	0.238103	0.648274	-0.299791	c("ARHGDIB", "F2R", "RHOF", "ITGB1", "ARHGEF1", "PREX1", "P2RY8", "STMN1", "AKAP13", "RAC2", "ARHGAP1", "HACD3", "ARHGEF7", "FGD3", "BCL6", "ARHGAP35", "VAV1")
GO_DEVELOPMENT_OF_PRIMARY_SEXUAL_CHARACTERISTICS	0.24996	0.66055	0.407808	c("TNFSF10", "FANCA", "HSPA5", "BRCA2", "PRDX4", "TIPARP", "CEBPB", "EIF2S2", "ARID5B", "NASP", "CSDE1", "TBC1D20", "FNDC3A", "BCL2L1", "RARA", "SMAD4", "NRIP1", "CASP3")
GO_REGULATION_OF_RNA_SPLICING	0.507978	0.833304	0.323273	c("RBM8A", "RBM7", "HNRNPF", "SETX", "DDX5", "TRA2A", "RBMXL1", "FMR1", "SF3B4", "RBM17", "SAP18", "TIA1", "THRAP3", "HSPA1A", "C1QBP", "HNRNPA2B1", "SRSF7", "TRA2B", "NCL", "TMBIM6", "HNRNPLL", "SNW1", "MAGOH", "SRSF3", "FXR1", "PRPF19", "HNRNPK", "RBM3", "KHDRBS1", "RBM22", "RBM42", "SMU1", "NSRP1", "RBMX", "MBNL1")
GO_REGULATION_OF_BLOOD_CIRCULATION	0.398221	0.770734	-0.284307	c("RGS2", "TPM1", "BIN1", "F2R", "CALM1", "AKAP9", "KCNK6", "DLG1", "P2RX4", "GRK2", "ATP1A1", "ADA", "FLNA")
GO_NEGATIVE_REGULATION_OF_MITOCHONDRION_ORGANIZATION	0.580963	0.861307	-0.284074	c("TMEM14A", "GPX1", "BNIP3", "HTRA2", "TSPO", "PINK1", "FNIP1", "ARRB2")
GO_INTRACELLULAR_ESTROGEN_RECEPTOR_SIGNALING_PATHWAY	0.764409	0.923248	-0.263225	c("LBH", "WBP2", "DDX17", "TADA3", "PARP1", "UFL1", "EGLN2")
GO_CARDIAC_CELL_DEVELOPMENT	0.0315059	0.220815	-0.579944	c("RGS2", "PDCD4", "YY1", "AKAP13", "PIN1")
GO_RESPONSE_TO_CALCIUM_ION	0.978904	1	-0.18415	c("CALM1", "TXNIP", "PPP3CA", "BAD", "ANXA11", "CARF", "DUSP1")
GO_POSITIVE_REGULATION_OF_ALPHA_BETA_T_CELL_ACTIVATION	0.0857916	0.408354	0.54722	c("LGALS9", "SOCS1", "HLA-E", "ANXA1", "NFKBIZ", "RIPK2", "HSPH1", "CD55", "RUNX3", "RARA", "NFKBID")
GO_REGULATION_OF_TRANSCRIPTION_INITIATION_FROM_RNA_POLYMERASE_II_PROMOTER	0.192086	0.584968	0.552623	c("SUB1", "GTF2B", "PSMC4", "PSMC6", "CAND1", "DHX36", "TAF7", "PSMC5", "PSMC3", "PSMC2")
GO_RESPONSE_TO_ACTIVITY	0.0998144	0.434867	-0.444111	c("CXCR4", "CYBA", "PTEN", "HDAC5", "CAT")
GO_ORGANELLE_FUSION	0.0052774	0.0703513	0.561095	c("SAMD9", "TAP1", "ANXA1", "TAP2", "TAPBP", "ANKFY1", "STX11", "UVRAG", "STX17", "STX16", "ANXA2", "RAB8A", "CALR", "CHMP3", "BET1", "BAK1", "VCPIP1", "SNAPIN", "VAMP4", "USO1", "AKT2", "CHMP2B", "GOSR1", "CHCHD3")
GO_REGULATION_OF_CELL_MORPHOGENESIS	0.252108	0.662857	-0.245199	c("CXCR4", "ITGB2", "EPB41", "TPM1", "SLC9A3R1", "RHOF", "DPYSL2", "PTEN", "PREX1", "PPP3CA", "MYH9", "BRWD1", "CORO1A", "TWF2", "BCL9L", "CDK5", "ABI2", "DLG1", "FMNL1", "CIB1", "MAP2K2", "RAC2", "ANKRD27", "ADNP", "TNIK", "FYN", "ZMYM2", "ARHGEF7", "S100A10", "FGD3", "RREB1", "ARHGAP35", "FLNA", "ADAM10", "ARAP1", "STK25", "UNC13D", "MAP2K1")
GO_NEGATIVE_REGULATION_OF_PROTEIN_SERINE_THREONINE_KINASE_ACTIVITY	0.288701	0.702292	-0.299419	c("RGS2", "SORL1", "CDKN1B", "RGS14", "STK38", "PDCD4", "PTEN", "DUSP2", "PTPN22", "DUSP10", "PRKAR1A", "PYCARD", "CIB1", "SMPD1", "INPP5K", "DUSP1")
GO_NEGATIVE_REGULATION_OF_PEPTIDASE_ACTIVITY	0.0269572	0.203695	0.512023	c("IFI6", "BST2", "IFI16", "CARD16", "DNAJB6", "CFLAR", "DDX3X", "XIAP", "FURIN", "HERPUD1", "SERPINB1", "BIRC2", "SERPINB9", "SERPINB6", "UBE2Z", "LAMTOR5")
GO_MYOBLAST_FUSION	0.261272	0.670659	0.528	c("CD53", "CAPN2", "CFLAR", "FLOT1", "NFATC2", "FLT3LG", "RIPOR2")
GO_TRNA_MODIFICATION	0.602859	0.875242	0.329998	c("TARBP1", "DPH3", "CDK5RAP1", "SSB", "NSUN2", "SEPHS1", "HSD17B10", "TPRKB", "TRMT10C", "PUS3", "METTL2A", "TRMT11", "ELP3", "NSUN3", "TYW3", "THG1L", "DUS1L", "THUMPD1", "TRMT1L", "CTU1", "CDKAL1")
GO_CYTOSOLIC_TRANSPORT	0.487659	0.823422	-0.242054	c("TBC1D10C", "SORL1", "MAPK1", "TBC1D10A", "GCC2", "VPS26B", "CORO1A", "GGA1", "PREPL", "AKTIP", "MAP2K2", "PLEKHJ1", "AP4M1", "ANKRD27", "RGP1", "TRAPPC10", "SNX5", "STX10", "SPAG9", "MAP2K1", "MAPK3", "WASH6P", "PIKFYVE")
GO_INOSITOL_LIPID_MEDIATED_SIGNALING	0.0195229	0.17042	-0.413387	c("PIK3IP1", "HCST", "CCL5", "F2R", "SLC9A3R1", "NLRC3", "PTEN", "PLEKHA1", "OGT", "MAPK1", "PIP4K2A", "CAT", "SIRT2")
GO_DNA_CATABOLIC_PROCESS_ENDONUCLEOLYTIC	0.870263	0.95359	0.290543	c("KPNB1", "CASP3")
GO_POSITIVE_REGULATION_OF_GLIOGENESIS	0.735246	0.91088	0.333878	c("CCL3", "IL6ST", "PPP1CC", "ID2", "RHEB")
GO_LACTATION	0.0199932	0.172655	0.695423	c("OAS2", "HIF1A", "XBP1", "MTX1", "ATP7A", "NME1", "STAT5A")
GO_NEGATIVE_REGULATION_OF_RESPONSE_TO_EXTERNAL_STIMULUS	0.00554914	0.0729229	0.513687	c("IFI16", "PARP14", "LGALS9", "NMI", "CARD16", "ADAR", "DHX58", "HLA-E", "TRAFD1", "SAMHD1", "TRIM38", "PTPN2", "HLA-F", "NLRC5", "RORA", "NFKB1", "SERPINB9", "PSMA1", "PTGER4", "SEMA4D", "ANXA2", "C1QBP", "MICB", "SELENOS")
GO_EMBRYO_IMPLANTATION	0.84482	0.945898	0.304971	c("VMP1", "C1QBP", "CALR")
GO_RECEPTOR_CLUSTERING	0.0153156	0.1458	-0.602593	c("ITGB2", "ITGB7", "ITGAL", "SSH1", "CD81", "CDK5", "DLG1", "FLNA")
GO_CYTOSKELETON_DEPENDENT_CYTOKINESIS	0.866224	0.95359	0.258981	c("CHMP5", "ACTR3", "CHMP4A", "RASA1", "CFL1", "CHMP3", "CHMP2B", "ARF1", "ACTR2")
GO_QUINONE_METABOLIC_PROCESS	0.628971	0.882677	-0.315683	c("CBR4", "AKR7A2", "COQ8A", "COQ10A", "CRYZL1")
GO_SYNAPSE_ASSEMBLY	0.744753	0.914779	0.339775	c("ARF6", "RAB29", "SEMA4D", "EIF4G1", "UBE2V2")
GO_PIGMENT_METABOLIC_PROCESS	0.499339	0.826422	-0.303331	c("ATP5IF1", "TMEM14C", "TSPO", "ADA", "APPL1", "BLVRB", "UROD", "GIPC1", "SLC25A39", "HMOX2", "ZEB2")
GO_ODONTOGENESIS	0.379201	0.76092	-0.367722	c("BCL11B", "HDAC1", "ANKRD11", "BSG")
GO_POSITIVE_REGULATION_OF_CELL_MORPHOGENESIS_INVOLVED_IN_DIFFERENTIATION	0.771714	0.926622	-0.231252	c("PREX1", "TWF2", "CIB1", "MAP2K2", "ANKRD27", "ADNP", "ARHGEF7", "S100A10", "RREB1", "FLNA", "STK25", "UNC13D", "MAP2K1")
GO_NEGATIVE_REGULATION_OF_LYMPHOCYTE_DIFFERENTIATION	0.00976067	0.106793	0.682476	c("SOCS1", "ANXA1", "PTPN2", "LAG3", "IRF1", "CD74", "ID2", "TBX21", "FBXO7", "JAK3", "RUNX3")
GO_GOLGI_ORGANIZATION	0.322207	0.726052	0.37487	c("PI4K2B", "VMP1", "RAB29", "OPTN", "UBXN2A", "BLZF1", "STX17", "STX16", "SURF4", "TMED5", "VCPIP1", "TMED2", "TBC1D20", "VAMP4", "USO1", "TMED9", "CDC42", "TMED7", "NSFL1C", "CSNK1D", "GORASP2", "TMED10")
GO_POSITIVE_REGULATION_OF_CELL_PROJECTION_ORGANIZATION	0.9208	0.975236	0.229325	c("DYNLT1", "C21orf91", "HSPA5", "SCARB2", "CFLAR", "SETX", "FMR1", "KAT2A", "SEMA4D", "RALA", "RIPOR2", "MIEN1", "BMPR2", "HCLS1", "SNX3", "LLPH", "CCR7", "DHX36", "ARHGDIA", "CDC42", "ARF1", "RAB11A", "UBE2V2", "ACTR2", "SS18L2", "ATP7A", "CAMK1D", "S100A9", "TMEM106B", "NME1", "HTT", "GRN", "DEF8", "FAM98A", "RAB8B")
GO_REGULATION_OF_OSSIFICATION	0.00921952	0.101794	0.582125	c("ISG15", "IFITM1", "CCL3", "HIF1A", "CEBPD", "RBPJ", "IL6ST", "CLIC1", "DDX5", "CEBPB", "ID2", "PTGER4", "SEMA4D")
GO_EXTRACELLULAR_STRUCTURE_ORGANIZATION	0.522126	0.840323	0.343435	c("CD47", "CTSS", "DNAJB6", "ICAM2", "CAPN2", "CFLAR", "PRDX4", "FURIN", "SULF2", "FLOT1", "NF1", "ANXA2")
GO_DIVALENT_INORGANIC_CATION_TRANSPORT	0.193541	0.587088	-0.259444	c("CXCR4", "LCK", "IL16", "EPB41", "BIN1", "CCL5", "SARAF", "F2R", "CALM1", "AHNAK", "CYBA")
GO_B_CELL_ACTIVATION_INVOLVED_IN_IMMUNE_RESPONSE	0.73864	0.91088	0.303481	c("XBP1", "NBN", "DOCK10", "GPR183", "BATF", "TBX21", "RIF1", "MAD2L2", "NDFIP1", "HSPD1", "LIG4", "EXOSC3")
GO_PROTEIN_HETEROOLIGOMERIZATION	0.643575	0.883204	0.328002	c("GCH1", "TRADD", "CD74", "BIRC2", "RIPK1", "ANXA2", "CHMP3", "KRT10", "TRAF2")
GO_REGULATION_OF_APOPTOTIC_SIGNALING_PATHWAY	0.0483666	0.296077	0.405149	c("IFI6", "TNFSF10", "LGALS9", "SP100", "DNAJA1", "MCL1", "RBCK1", "PMAIP1", "HIF1A", "PML", "XBP1", "PTPN2", "GZMB", "CYLD", "CFLAR", "TRADD", "DDX3X", "FAS", "CTSC", "JAK2", "HERPUD1", "CD74", "SFPQ", "RIPK1", "RAD9A", "PDIA3", "NF1", "HSPA1A", "HIGD1A", "PRELID1", "IVNS1ABP", "YWHAE", "SELENOS", "TPT1", "BAK1", "URI1", "CDKN2D", "TMBIM6", "TRAF2", "GRINA", "BCL2L1", "BECN1")
GO_ACTIVATION_OF_MAPKK_ACTIVITY	0.17639	0.556961	0.507305	c("EIF2AK2", "GADD45B", "MAP3K8", "JAK2", "RIPK1")
GO_POSITIVE_REGULATION_OF_PROTEIN_MODIFICATION_BY_SMALL_PROTEIN_CONJUGATION_OR_REMOVAL	0.387131	0.765825	0.357718	c("NMI", "TANK", "DERL1", "HSPA5", "MYCBP2", "XIAP", "BIRC2", "UBE2N", "RIPK2", "UBE2L3", "UBE2D1", "NDFIP1", "GNL3", "PEF1")
GO_REGULATION_OF_T_CELL_MIGRATION	0.354163	0.742086	-0.359151	c("CCL5", "SPN", "ADAM8", "IL27RA", "PYCARD")
GO_POSITIVE_REGULATION_OF_LEUKOCYTE_MEDIATED_IMMUNITY	0.202425	0.599055	0.433204	c("DDX58", "RSAD2", "B2M", "HLA-E", "HLA-F", "LAG3", "DDX21", "TBX21", "CD226", "RIF1", "MICB", "MAD2L2", "TRAF2", "DHX36")
GO_REGULATION_OF_PRODUCTION_OF_MOLECULAR_MEDIATOR_OF_IMMUNE_RESPONSE	0.0183115	0.162293	0.545742	c("BST2", "DDX58", "RSAD2", "B2M", "HLA-E", "XBP1", "HLA-F", "CD74", "DDX21", "TBX21", "CD226", "RIF1", "MAD2L2", "JAK3", "TMBIM6", "TRAF2", "DHX36", "NDFIP1", "CGAS")
GO_PROTEIN_TARGETING_TO_MITOCHONDRION	0.324584	0.726052	0.37958	c("HSP90AA1", "UBE2D3", "SH3GLB1", "AGK", "HAX1", "DNAJC15", "UBE2L3", "TIMM17A", "FBXO7", "UBL5", "ROMO1", "MAIP1", "HSPD1", "TIMM8B", "TOMM7", "TOMM22", "BID", "TIMM23", "PDCD5", "NDUFA13", "TIMM44", "FBXW7", "IMMP1L", "GRPEL1", "ARIH2", "TOMM70", "TIMM50", "TOMM5", "HSPA4", "DNAJC19", "TIMM10B", "TOMM40", "CHCHD4", "LMAN1", "HPS4")
GO_POSITIVE_REGULATION_OF_OSSIFICATION	0.00657875	0.0807483	0.709731	c("ISG15", "IFITM1", "CEBPD", "IL6ST", "CLIC1", "CEBPB")
GO_RESPONSE_TO_REACTIVE_OXYGEN_SPECIES	0.802281	0.933463	0.263564	c("STAT1", "ANXA1", "GCH1", "CAPN2", "CFLAR", "SETX", "TXN", "RIPK1", "HNRNPD", "ADPRHL2", "BAK1", "ROMO1", "CCR7", "TRAF2", "BECN1")
GO_REGULATION_OF_VASCULATURE_DEVELOPMENT	0.212635	0.607743	0.399398	c("STAT1", "SP100", "ANXA1", "HIF1A", "PRKD2", "PML", "XBP1", "CFLAR", "PKM", "STAT3", "MYDGF", "NF1", "NFATC2", "HIPK2")
GO_RNA_PHOSPHODIESTER_BOND_HYDROLYSIS_ENDONUCLEOLYTIC	0.215187	0.612865	-0.324685	c("TSEN54", "ENDOV", "TSEN34", "NUDT16L1", "RNASEK", "AGO2", "RNASET2", "KRI1", "YBEY", "ERN1", "CPSF3", "AGO3", "SMG6", "DICER1", "NUDT16", "RPS21")
GO_EYE_MORPHOGENESIS	0.48426	0.822896	0.388198	c("HIF1A", "PRDM1", "TDRD7", "STAT3", "NF1", "HIPK2", "BAK1", "TBC1D20")
GO_NEGATIVE_REGULATION_OF_MRNA_SPLICING_VIA_SPLICEOSOME	0.317087	0.721997	0.490162	c("SAP18", "C1QBP", "HNRNPA2B1", "SRSF7", "HNRNPK", "RBM42", "RBMX", "SRSF4", "SRSF10", "SRSF6", "U2AF2", "RNPS1", "PTBP1", "SFSWAP")
GO_REGULATION_OF_STEM_CELL_DIFFERENTIATION	0.000506861	0.0115622	0.610222	c("EIF2AK2", "PSMB9", "PSME2", "PSMB8", "PSMA2", "PSME1", "PSMA3", "PSMA4", "PSMA5", "PSMB10", "PSMA6", "STAT3", "PSMB3", "PSMA1", "PSMB6", "HSPA9", "PSMB1", "PSMC4", "PSMB2", "PSMD14", "PSMC6")
GO_NEGATIVE_REGULATION_OF_TRANSCRIPTION_BY_RNA_POLYMERASE_II	0.453682	0.806155	0.309075	c("IFI16", "IRF7", "DRAP1", "STAT1", "SP100", "PARP9", "CREM", "PTPN2", "IRF2", "UBC", "UBE2D3", "ARID5A", "RBPJ", "MYC", "PRDM1", "DDX5", "CEBPB", "STAT3", "ETV6", "NFKB1", "ARID5B", "ELK4", "BHLHE40", "JUNB", "SATB1", "CBX7", "CDC73", "TXN", "ID2", "SFPQ", "DUSP22", "TBX21", "MXD1", "HSPA1A", "SEMA4D", "MIER1", "CGGBP1", "NFATC2", "C1QBP", "MAF", "HNRNPA2B1", "CALR", "HIPK2", "TLE4", "RIF1", "RELB", "LRRFIP1", "MAD2L2", "URI1", "TMBIM6", "HCLS1", "KLF10", "RUNX3", "SNW1", "UBE2D1")
GO_PROTEIN_PEPTIDYL_PROLYL_ISOMERIZATION	0.763579	0.923167	0.312398	c("FKBP11", "FKBP5", "FKBP3", "PPIB", "FKBP2")
GO_AUTOPHAGY_OF_MITOCHONDRION	0.165328	0.545139	-0.338968	c("ATP5IF1", "SQSTM1", "RB1CC1", "GABARAP", "BNIP3L", "WIPI2", "MAP1LC3B", "BNIP3", "HTRA2", "TSPO", "PINK1", "GABARAPL2", "GABARAPL1")
GO_MITOPHAGY	0.737354	0.91088	-0.300915	c("SQSTM1", "HTRA2", "PINK1")
GO_NUCLEAR_TRANSCRIBED_MRNA_CATABOLIC_PROCESS	0.0016675	0.0295292	-0.333648	c("ZFP36L2", "RPS19", "RPL13A", "RPL3", "PCID2", "RPL21", "RPL7", "DDX6", "RPL41", "CNOT6L", "TNRC6B", "TNRC6C", "RPS27", "RPL15", "RPL10", "ATM", "TOB1", "RPS15A", "RPS4X", "RPL13", "RPS3A", "RPS14", "RPS18", "RPLP1", "RPS3", "RPL34", "UPF3A", "POLR2G", "RPL28", "RPL31", "DCP2", "RPS4Y1", "PABPC1", "RPL39", "CNOT7", "RPS15", "RPL26", "EXOSC1", "RPL23A", "RPL17", "RPL32", "RPL6", "RPS27A", "RPS28", "RPL35A", "LSM4", "RPL12", "RPL14", "RPS6", "UBA52", "RPS11", "RPL7A", "RPL18", "RPS17", "AGO2", "RPL22", "RPL11", "RPL18A", "RPL23", "RPL19", "RPS29", "UPF3B", "RPLP0", "RPS7")
GO_B_CELL_APOPTOTIC_PROCESS	0.641797	0.883204	0.388021	c("HSH2D", "CD74", "BAK1")
GO_PROTEIN_INSERTION_INTO_MITOCHONDRIAL_MEMBRANE_INVOLVED_IN_APOPTOTIC_SIGNALING_PATHWAY	0.566853	0.855773	0.389914	c("PMAIP1", "GZMB", "YWHAE", "CASP8", "PPP3CC", "BID", "YWHAB")
GO_RECEPTOR_RECYCLING	0.193754	0.587088	0.577144	c("CHMP5", "ECE1", "RAB29", "OPTN", "ANXA2")
GO_T_CELL_MEDIATED_CYTOTOXICITY	0.116913	0.464195	0.58827	c("PRF1", "HLA-E", "HLA-F", "RAB27A", "CTSC", "MICB", "HPRT1", "RIPK3")
GO_POSITIVE_REGULATION_OF_DEFENSE_RESPONSE_TO_VIRUS_BY_HOST	6.33714e-05	0.00243225	0.848014	c("DDX58", "STAT1", "PARP9", "DTX3L", "APOBEC3G", "APOBEC3F", "TRIM44", "SELENOK")
GO_T_CELL_CYTOKINE_PRODUCTION	0.121715	0.475457	0.601175	c("RSAD2", "B2M", "HLA-F", "TBX21", "CD55", "TRAF2", "DENND1B")
GO_FC_RECEPTOR_MEDIATED_STIMULATORY_SIGNALING_PATHWAY	0.105351	0.444319	0.487359	c("PLSCR1", "CD47", "ACTG1", "HSP90AA1", "ACTB", "WIPF1", "HSP90AB1", "ACTR3", "CD226", "ARPC3")
GO_CYTOKINE_PRODUCTION_INVOLVED_IN_INFLAMMATORY_RESPONSE	0.567556	0.856042	0.405591	c("GBP5", "MYD88")
GO_SOMATIC_DIVERSIFICATION_OF_IMMUNE_RECEPTORS_VIA_GERMLINE_RECOMBINATION_WITHIN_A_SINGLE_LOCUS	0.49887	0.826422	-0.292662	c("HMGB2", "TGFB1", "BCL11B", "ATM", "IL27RA", "TCF7", "RNF168")
GO_IMMUNE_RESPONSE_REGULATING_SIGNALING_PATHWAY	1.02104e-05	0.000710576	0.547327	c("PLSCR1", "IRF7", "DDX58", "RSAD2", "PSMB9", "GBP1", "DDX60", "IFIH1", "PSME2", "PSMB8", "ELF1", "RBCK1", "PSMA2", "PSME1", "DHX58", "CD47", "PSMA3", "PRKD2", "PSMA4", "MYD88", "PSMA5", "CTSS", "TRIM5", "PTPN2", "ACTG1", "TANK", "HSP90AA1", "ICAM2", "PSMB10", "UNC93B1", "CYLD", "UBC", "UBE2D3", "ACTB", "WIPF1", "PSMA6", "IRF1", "HSP90AB1", "RAB29", "XIAP", "THEMIS2", "NFKBIZ", "NFKB1", "PSMB3", "BIRC2", "ACTR3", "FLOT1", "NFKBIA", "PSMA1", "DUSP22", "RIPK1", "UBE2N", "RIPK2", "PDE4B", "TNIP2", "PSMB6", "CD226", "HSPA1A", "NFATC2", "C1QBP", "PSMB1", "RPS6KA5", "LAX1", "ARPC3", "OTUD4", "ICAM3", "MICB", "PTPN6", "PSMC4", "PHPT1", "PRNP", "HLA-DPA1", "RELB", "PSMB2", "PSMD14")
GO_REGULATION_OF_MYELOID_LEUKOCYTE_MEDIATED_IMMUNITY	0.16939	0.550516	0.5455	c("DDX58", "LGALS9", "HLA-E", "DDX21")
GO_GLYCOGEN_BIOSYNTHETIC_PROCESS	0.707858	0.910654	-0.291008	c("EPM2AIP1", "PHKG2", "PPP1CA", "INPP5K", "PPP1R3E", "PGM2L1")
GO_TRICARBOXYLIC_ACID_CYCLE	0.30028	0.710119	0.460968	c("IDH2", "ME2", "IDH3A", "PDHA1", "DLD", "SDHB", "ACO2", "ACO1")
GO_MITOCHONDRIAL_ELECTRON_TRANSPORT_NADH_TO_UBIQUINONE	0.337428	0.731319	0.395098	c("NDUFA9", "NDUFV2", "NDUFB2", "NDUFC2", "NDUFB6", "NDUFAB1", "DNAJC15", "NDUFB4", "DLD", "NDUFAF1", "NDUFA1", "NDUFS4", "NDUFS6", "NDUFB9", "NDUFA13", "MT-ND6", "NDUFA5", "COQ9", "NDUFA7", "NDUFA11", "NDUFB5", "NDUFB8", "NDUFA6")
GO_DNA_METHYLATION	0.968971	0.997172	0.21845	c("MYC", "METTL4", "MTRR", "DNMT1")
GO_REGULATION_OF_TRANSCRIPTION_BY_RNA_POLYMERASE_I	0.860568	0.953338	0.293577	c("POLR2K", "NCL", "ATF4", "WDR43", "MED1", "POLR2L")
GO_TRANSCRIPTION_BY_RNA_POLYMERASE_I	0.88935	0.963918	0.253478	c("POLR2K", "GTF2H5", "NCL", "TAF1B", "MNAT1", "ATF4", "WDR43", "CCNH", "TWISTNB", "BAZ2A", "GTF2H1", "MED1", "POLR2L")
GO_TRANSCRIPTION_INITIATION_FROM_RNA_POLYMERASE_I_PROMOTER	0.914632	0.974767	0.252037	c("POLR2K", "GTF2H5", "TAF1B", "MNAT1", "CCNH", "TWISTNB", "BAZ2A", "GTF2H1", "POLR2L")
GO_TRANSCRIPTION_ELONGATION_FROM_RNA_POLYMERASE_I_PROMOTER	0.613443	0.876692	0.374154	c("POLR2K", "GTF2H5", "TAF1B", "MNAT1", "CCNH", "TWISTNB", "GTF2H1", "POLR2L")
GO_TERMINATION_OF_RNA_POLYMERASE_I_TRANSCRIPTION	0.609084	0.876646	0.369931	c("POLR2K", "GTF2H5", "TAF1B", "MNAT1", "CCNH", "TWISTNB", "GTF2H1", "POLR2L")
GO_TRANSCRIPTION_BY_RNA_POLYMERASE_III	0.832776	0.945898	-0.233791	c("ELL", "PRDX5", "GTF3C1", "BRF1", "SNAPC3", "ZNF345", "GTF3A", "POLR3K", "POLR3GL")
GO_RNA_EXPORT_FROM_NUCLEUS	0.639454	0.883204	0.295953	c("RBM8A", "FYTTD1", "MAGOHB", "THOC7", "ENY2", "CHTOP", "HNRNPA2B1", "RAN", "SRSF7", "ZNF593", "DDX39A", "ABCE1", "SEC13", "EIF5A", "EIF4A3", "MAGOH", "SRSF3", "SSB", "EIF4E", "EIF6", "KHDRBS1", "NUP93", "THOC6", "SDAD1", "RRS1", "NUP160", "SMG1", "SRSF4", "SMG7", "THOC2", "POLDIP3", "NUP37", "UPF2", "GLE1", "SRSF6", "NUP88", "NUP153", "XPO1", "U2AF2", "LTV1", "RNPS1")
GO_MRNA_EXPORT_FROM_NUCLEUS	0.727039	0.91088	0.281549	c("RBM8A", "FYTTD1", "MAGOHB", "THOC7", "ENY2", "CHTOP", "HNRNPA2B1", "SRSF7", "DDX39A", "SEC13", "EIF5A", "EIF4A3", "MAGOH", "SRSF3", "EIF4E", "NUP93", "THOC6", "NUP160", "SMG1", "SRSF4", "SMG7", "THOC2", "POLDIP3", "NUP37", "UPF2", "GLE1", "SRSF6", "NUP88", "NUP153")
GO_PROTEIN_METHYLATION	0.60184	0.874927	-0.230551	c("NSD1", "OGT", "EHMT2", "AUTS2", "PRMT2", "ARID4A", "PCMTD2", "PIH1D1", "GATA3", "NDUFAF7", "CTR9", "WDR82", "METTL21A", "KMT2A", "PRDM2", "KDM1A", "DPY30", "HEMK1", "ATRX", "MECP2", "KMT2C", "SETD2", "KDM3A", "ASH1L", "KMT5B", "ICMT", "RAB6A", "CSKMT", "COPRS", "BRD4", "PCMT1", "SETD5", "EZH1")
GO_PROTEIN_DEMETHYLATION	0.789278	0.933066	-0.273585	c("KDM2B", "KDM7A", "KDM1A", "KDM3A", "KDM4B", "KDM5B", "KDM5D", "KDM5A", "KDM6B")
GO_PROTEIN_QUALITY_CONTROL_FOR_MISFOLDED_OR_INCOMPLETELY_SYNTHESIZED_PROTEINS	0.845183	0.945898	0.289727	c("DERL1", "SDF2L1", "YME1L1", "LONP1")
GO_CELLULAR_BIOGENIC_AMINE_METABOLIC_PROCESS	0.300006	0.710119	0.503324	c("SAT1", "SLC44A1", "ATP7A")
GO_COTRANSLATIONAL_PROTEIN_TARGETING_TO_MEMBRANE	7.68935e-05	0.00277505	-0.544366	c("RPS19", "RPL13A", "RPL3", "RPL21", "RPL7", "RPL41", "ARL6IP1", "RPS27", "RPL15", "RPL10", "RPS15A", "RPS4X", "RPL13", "RPS3A", "RPS14", "RPS18", "RPLP1", "RPS3", "RPL34", "RPL28", "RPL31", "RPS4Y1", "RPL39", "RPS15", "RPL26", "RPL23A", "RPL17", "RPL32", "RPL6", "RPS27A", "RPS28", "RPL35A", "RPL12", "RPL14", "RPS6", "UBA52", "RPS11", "RPL7A", "RPL18", "RPS17", "RPL22", "RPL11", "RPL18A", "RPL23", "RPL19", "SSR2", "RPS29", "RPLP0", "RPS7", "RPL30", "RPLP2", "RPL36A", "RPS25", "RPL4", "RPL29")
GO_PROTEIN_TARGETING_TO_VACUOLE	0.423794	0.787045	0.411922	c("HSPA8", "VPS37B", "SCARB2", "LAMP2", "BECN1")
GO_TRIGLYCERIDE_METABOLIC_PROCESS	0.450541	0.806155	-0.328056	c("INSIG1", "SORL1", "GK5", "GPX1", "CAT", "TBL1XR1")
GO_ICOSANOID_METABOLIC_PROCESS	0.576349	0.859194	0.383816	c("ANXA1", "ALOX5AP", "CD74", "PTGES3")
GO_XENOBIOTIC_METABOLIC_PROCESS	0.608148	0.876646	0.37608	c("HSP90AB1", "RORA", "PTGES3", "ACAA1", "CRYZ", "STAT5A")
GO_MITOCHONDRIAL_CALCIUM_ION_TRANSMEMBRANE_TRANSPORT	0.78122	0.930537	0.322931	c("MCUB", "MICU2", "MAIP1", "YME1L1", "STOML2", "AFG3L2")
GO_CELLULAR_ION_HOMEOSTASIS	0.842222	0.945898	0.251055	c("MT2A", "CCL3", "HIF1A", "PML", "CXorf21", "MYC", "JAK2", "PTGER2", "HERPUD1", "SELENOK", "GPR65", "PTGER4", "ATP6V1G1", "ANXA2", "CCDC47", "MCUB", "MICU2", "CALR", "PTPN6", "YWHAE", "TPT1", "PRNP", "BAK1", "SNAPIN", "TMCO1", "TMBIM6", "SRI", "CD55", "CCR7", "GRINA", "CAND1", "ITPR1", "NDFIP1", "MAIP1", "SMAD4", "ATF4", "ATP6V1F", "ARF1", "C19orf12", "GPR89B", "GNA13", "SLC39A7", "ATP7A", "NEDD8", "ATP2A2", "RMDN3", "TM9SF4", "ATP6V1C1", "S100A9", "TMEM64", "HTT", "NCOA4", "GPR89A", "GRN", "CALM2", "GPR174", "GNB1", "GLRX3", "ACO1", "ATP6V0B")
GO_ENDOPLASMIC_RETICULUM_TO_GOLGI_VESICLE_MEDIATED_TRANSPORT	0.542611	0.845778	0.310363	c("NAPA", "CTSC", "KDELR2", "STX17", "PGAP1", "COPE", "SAR1B", "CAPZA1", "ERGIC2", "BET1", "TFG", "SEC24D", "TMED5", "COPZ1", "TMED2", "MIA3", "TBC1D20", "SEC13", "CD55", "USO1", "COPB2", "TMED9", "CAPZA2", "PEF1", "CD59", "TMED7", "ARF1", "GOSR1", "CSNK1D", "SEC23B", "TMED10", "ARF4", "CNIH4", "NRBP1", "TRAPPC3")
GO_RETROGRADE_VESICLE_MEDIATED_TRANSPORT_GOLGI_TO_ENDOPLASMIC_RETICULUM	0.386539	0.765825	0.38049	c("TAPBP", "NAPA", "KDELR2", "UVRAG", "COPE", "RER1", "ERGIC2", "SURF4", "COPZ1", "TMED2", "COPB2", "TMED9", "TMED7", "TMED10", "ARF4", "HTT", "SCFD1", "PITPNB", "COPG1", "COPB1", "STX18")
GO_VESICLE_BUDDING_FROM_MEMBRANE	0.023129	0.187043	0.513303	c("MX1", "MX2", "NAPA", "CTSC", "SAR1B", "ANXA2", "CHMP4A", "BET1", "TFG", "SEC24D", "TMED2", "MIA3", "TBC1D20", "SEC13", "SNX3", "USO1", "TMED9", "PEF1", "CD59", "ARF1", "CSNK1D", "SEC23B", "TMED10", "TRAPPC3")
GO_ACTIVATION_OF_CYSTEINE_TYPE_ENDOPEPTIDASE_ACTIVITY_INVOLVED_IN_APOPTOTIC_PROCESS	0.0295456	0.214322	0.550728	c("TNFSF10", "PMAIP1", "CASP1", "PML", "CASP4", "CASP10", "CFLAR", "TRADD", "CYCS", "FAS", "JAK2", "HSPE1", "RIPK1")
GO_SPINDLE_ORGANIZATION	0.981401	1	0.200345	c("CHMP5", "KPNB1", "UVRAG", "HSPA1A", "RAN", "SMC1A", "MAPRE1", "STAG2", "INTS13", "BCCIP", "CHMP2B", "RAB11A", "EZR", "CSNK1D")
GO_MITOTIC_METAPHASE_PLATE_CONGRESSION	0.161841	0.539023	0.523132	c("CHMP5", "KPNB1", "CHMP4A", "BECN1", "CHMP2B", "RAB11A", "PINX1", "RRS1", "BOD1", "CDC23")
GO_REGULATION_OF_G_PROTEIN_COUPLED_RECEPTOR_SIGNALING_PATHWAY	0.299019	0.710119	-0.324345	c("RGS2", "CCL5", "RGS10", "CALM1", "RGS14", "STMN1", "GIT2", "NMT2", "PRKCA", "GRK2", "ADA", "METAP1", "GRK6", "ARRB2")
GO_POSITIVE_REGULATION_OF_CELL_POPULATION_PROLIFERATION	0.227735	0.631492	0.34482	c("BST2", "STAT1", "LGALS9", "PIM1", "TNFSF13B", "CD47", "HLA-E", "ANXA1", "HIF1A", "PRKD2", "PML", "XBP1", "COX17", "CCND2", "CFLAR", "NEAT1", "RBPJ", "IL6ST", "MYC", "JAK2", "CD74", "NAMPT", "STAT3", "GPR183", "PPP1CC", "SELENOK", "MYDGF", "ID2", "RIPK2", "NF1", "CHTOP", "ANXA2", "NFATC2", "GRK5", "PLAC8", "FLT3LG", "CALR", "HIPK2", "SERTAD1", "PTPN6", "MCTS1", "HLA-DPA1", "DERL2", "JAK3", "BMPR2", "IL15", "HCLS1", "EIF5A", "ROMO1", "CD55", "BCL2L1", "AKT2", "MNAT1", "CDC42", "RARA")
GO_NEGATIVE_REGULATION_OF_CELL_POPULATION_PROLIFERATION	0.0881513	0.413081	0.385017	c("IFIT3", "IFITM1", "EIF2AK2", "STAT1", "LGALS9", "CD164", "B2M", "PARP10", "PIM2", "PML", "PTPN2", "CCL3L1", "TINF2", "BRCA2", "PRDX4", "RBPJ", "IDH2", "MYC", "IRF1", "BTG3", "MORC3", "JAK2", "CEBPB", "STAT3", "BRD7", "CDC73", "ID2", "RIPK1")
GO_INTRINSIC_APOPTOTIC_SIGNALING_PATHWAY_IN_RESPONSE_TO_OXIDATIVE_STRESS	0.202791	0.599055	0.494796	c("MCL1", "HIF1A", "PML", "JAK2", "SFPQ")
GO_GLYCOPROTEIN_BIOSYNTHETIC_PROCESS	0.927668	0.978239	0.227399	c("CHST12", "C1GALT1", "ITM2B", "SDF2L1", "CHST11", "C1GALT1C1", "UBE2J1", "DPM2", "MPDU1", "OSTC", "SOAT1", "MAGT1", "JAK3", "BMPR2", "IL15", "ALG5", "CCR7", "KRTCAP2", "TMEM59", "MGAT2", "ATP7A", "ALG13", "RPN1", "NUS1", "GCNT1", "B3GNT2", "TMEM258", "ALG3", "DAD1")
GO_NUCLEOSIDE_METABOLIC_PROCESS	0.0516955	0.307685	0.512984	c("NT5C3A", "TYMP", "GIMAP7", "APOBEC3G", "APOBEC3F", "GTPBP1", "UPP1", "DCK", "RAN", "HPRT1", "APOBEC3C", "ERH", "CARD11")
GO_PURINE_NUCLEOSIDE_MONOPHOSPHATE_METABOLIC_PROCESS	0.968074	0.997172	0.221615	c("AK2", "PAICS", "HPRT1", "ADSL", "CARD11", "PRPS2", "GART")
GO_RIBONUCLEOSIDE_MONOPHOSPHATE_BIOSYNTHETIC_PROCESS	0.596174	0.874271	0.386519	c("UPP1", "RFK", "PAICS", "HPRT1", "ADSL", "PRPS2", "GART", "UCK1", "GMPS", "UMPS")
GO_NUCLEOSIDE_CATABOLIC_PROCESS	0.0184435	0.162293	0.725601	c("NT5C3A", "TYMP", "APOBEC3G", "APOBEC3F", "UPP1")
GO_SNRNA_TRANSCRIPTION	0.834448	0.945898	0.263492	c("NABP1", "POLR2K", "ICE1", "GTF2B", "SNAPC1", "USPL1", "GTF2F1", "INTS12", "INTS13", "TAF11", "GTF2A2", "GTF2E2", "POLR2J", "INTS11", "SNAPC5", "POLR2L", "GTF2F2", "ZNF143", "RPRD1B", "POLR2D", "INTS5", "SRRT")
GO_ANIMAL_ORGAN_MORPHOGENESIS	0.0505363	0.302408	0.396038	c("STAT1", "PSMB9", "PSME2", "PSMB8", "PIM1", "PSMA2", "PSME1", "PSMA3", "HIF1A", "PSMA4", "PML", "PSMA5", "XBP1", "PSMB10", "EVL", "CFLAR", "RBPJ", "PSMA6", "MYC", "TIPARP", "PRDM1", "ACTA2", "TDRD7", "CEBPB", "STAT3", "ARID5B", "PSMB3", "MSN", "SULF2", "ID2", "PSMA1", "TBX21", "CHST11", "PSMB6", "NF1", "ANXA2", "SNX10", "IMPAD1", "PSMB1", "HIPK2", "KDM6A", "PRKX", "RIPOR2", "PSMC4", "BAK1", "PSMB2", "PSMD14", "BMPR2", "TMED2", "TBC1D20", "HCCS", "PSMC6")
GO_NADH_DEHYDROGENASE_COMPLEX_ASSEMBLY	0.311031	0.718853	0.395492	c("NDUFA9", "NDUFV2", "NDUFB2", "NDUFC2", "NDUFAF3", "NDUFB6", "NDUFAB1", "NDUFB4", "NDUFAF2", "NDUFAF1", "TMEM126B", "NDUFA1", "NDUFS4", "NDUFS6", "NDUFB9", "NDUFA13", "MT-ND6", "NDUFA5", "NDUFA7", "NDUFAF8", "NDUFA11", "NDUFB5", "DMAC1", "NDUFB8", "ECSIT", "NDUFA6")
GO_REGULATION_OF_SIGNALING_RECEPTOR_ACTIVITY	0.344938	0.739074	0.431775	c("LY6E", "SNX6", "NCOA3")
GO_PROTEASOMAL_UBIQUITIN_INDEPENDENT_PROTEIN_CATABOLIC_PROCESS	0.000137851	0.00425529	0.819819	c("PSMB9", "PSMB8", "PSMA2", "PSMA3", "PSMA4", "PSMA5", "PSMB10", "PSMA6", "PSMB3", "PSMA1", "PSMB6", "PSMB1", "PSMB2")
GO_MIRNA_METABOLIC_PROCESS	0.25335	0.662988	0.523538	c("PNPT1", "NFKB1", "RAN")
GO_MUSCLE_CELL_APOPTOTIC_PROCESS	0.727689	0.91088	0.322968	c("CAPN2", "CFLAR", "JAK2", "ATF4", "DNMT1", "PPP1R10", "GNB1", "NFE2L2", "MAP3K5", "PTK2B")
GO_STRIATED_MUSCLE_CELL_APOPTOTIC_PROCESS	0.381876	0.762858	0.482865	c("CAPN2", "CFLAR", "JAK2", "PPP1R10", "GNB1", "NFE2L2", "MAP3K5")
GO_REGULATION_OF_CELLULAR_CARBOHYDRATE_METABOLIC_PROCESS	0.632005	0.882974	0.319573	c("PMAIP1", "PTPN2", "SCARB2", "RORA", "STAT3", "FAM3C", "KAT2A", "SELENOS")
GO_POSITIVE_REGULATION_OF_CELLULAR_CARBOHYDRATE_METABOLIC_PROCESS	0.356606	0.743035	0.493595	c("PMAIP1", "PTPN2", "KAT2A", "AKT2")
GO_FIBROBLAST_MIGRATION	0.791587	0.933463	0.324935	c("PML", "ARID5B", "ZFAND5", "SGPL1", "PIP5K1A", "ITGB1BP1", "AKT1")
GO_REGULATION_OF_GLUCOSE_TRANSMEMBRANE_TRANSPORT	0.551187	0.846654	-0.307325	c("MAPK14", "CREBL2", "OSBPL8", "APPL2", "RAP1A", "INPP5K", "CAPN10", "APPL1", "PRKCB", "BRAF", "PIK3R1", "ADIPOR2")
GO_POSITIVE_REGULATION_OF_GLUCOSE_TRANSMEMBRANE_TRANSPORT	0.239684	0.648274	-0.451615	c("MAPK14", "CREBL2", "OSBPL8", "RAP1A", "CAPN10", "APPL1", "BRAF", "PIK3R1", "ADIPOR2")
GO_NEGATIVE_REGULATION_OF_NEURON_PROJECTION_DEVELOPMENT	0.494132	0.825589	-0.286216	c("VIM", "ITM2C", "LGALS1", "PTEN", "PPP3CA", "CDK5", "CIB1", "DGUOK")
GO_GLIAL_CELL_PROLIFERATION	0.867682	0.95359	0.294419	c("IDH2", "PPP1CC")
GO_SMOOTH_MUSCLE_CELL_MIGRATION	0.0137465	0.137922	-0.616668	c("TPM1", "CCL5", "SORL1", "SSH1")
GO_SYNAPTIC_VESICLE_EXOCYTOSIS	0.844927	0.945898	0.281554	c("STX11", "NAPA", "FMR1", "RAP1B", "RAB3GAP1", "SNAPIN")
GO_ENDOSOMAL_TRANSPORT	0.796013	0.933463	0.26175	c("CHMP5", "EHD4", "SNX6", "UBC", "ANKFY1", "ARF6", "VPS37B", "RAB29", "STX16", "RAB8A", "CHMP4A", "WASHC4", "TMEM50A", "GRIPAP1", "CHMP3", "VAMP4", "DENND1B", "RAB10", "CHMP2B", "VPS25", "SNX1", "GOSR1", "RAB11A")
GO_POSITIVE_REGULATION_OF_MACROAUTOPHAGY	0.0202012	0.173705	0.599687	c("HIF1A", "PIM2", "SPTLC2", "RALB", "SH3GLB1", "CALCOCO2", "OPTN", "UVRAG", "RIPK2", "RAB3GAP1", "TBK1", "BECN1")
GO_REGULATION_OF_MACROAUTOPHAGY	0.330419	0.728745	0.35834	c("HIF1A", "PIM2", "SPTLC2", "SNX6", "RALB", "PRKAG2", "SH3GLB1", "CALCOCO2", "OPTN", "UVRAG", "RHEB", "RIPK2", "ATP6V1G1", "RAB3GAP1", "LAMTOR5", "RUBCN", "CHMP4A")
GO_PROTEIN_PROCESSING	0.132839	0.497991	0.433155	c("IFI16", "CARD16", "CASP1", "CTSS", "ECE1", "XIAP", "FURIN", "BIRC2", "RIPK2", "SPCS3", "HM13", "ANXA2", "TMEM208", "TIMM17A", "PRNP", "BAK1", "PSENEN", "METAP2", "SPCS2", "APH1A", "CASP3", "RCE1", "TMEM59", "CASP8", "YME1L1")
GO_HISTONE_DEACETYLATION	0.735047	0.91088	-0.244591	c("HDAC5", "HDAC1", "SIRT2", "RBM14", "TBL1XR1", "ZNHIT1", "PINK1", "TADA3", "ING2", "REST")
GO_ANTIBIOTIC_METABOLIC_PROCESS	0.0876675	0.412331	-0.387791	c("CYBA", "CBR4", "PRDX5", "GPX1", "CAT", "AMDHD2", "ACSS1", "AKR7A2", "PINK1", "RAC2", "FYN", "ADH5", "MT-CO2", "DUOX1", "SOD1")
GO_ANTIBIOTIC_CATABOLIC_PROCESS	0.543626	0.845778	-0.346349	c("PRDX5", "GPX1", "CAT", "AMDHD2")
GO_PEPTIDYL_LYSINE_ACETYLATION	0.760527	0.923167	-0.216076	c("SOX4", "OGT", "KAT6B", "AUTS2", "ING4", "MEAF6", "WBP2", "PIH1D1", "PHF10", "USP22", "PHF20", "ESCO1", "GATA3", "TADA3", "KAT6A", "KANSL1", "HINT2", "MSL1", "DPF2", "KMT2A", "ZNF451", "MAPK3", "GLYR1")
GO_VIRAL_GENE_EXPRESSION	0.00313066	0.0485253	-0.31816	c("CCL5", "RPS19", "RPL13A", "RPL3", "RPL21", "RPL7", "RPL41", "EIF3G", "RPS27", "HDAC1", "RPL15", "RPL10", "RPS15A", "RPS4X", "RPL13", "RPS3A", "RPS14", "EIF3L", "RPS18", "RPLP1", "RPS3", "RPL34", "POLR2G", "RPL28", "RPL31", "EIF3F", "RPS4Y1", "RPL39", "TRIM8", "RPS15", "RPL26", "RPL23A", "USF2", "REST", "RPL17", "RPL32", "RPL6", "INPP5K", "RPS27A", "RPS28", "RPL35A", "RPL12", "NUP210", "TPR", "RPL14", "RPS6", "UBA52", "RPS11", "RPL7A", "SUPT4H1", "EIF3B", "RPL18", "POLR2B", "RPS17", "POM121C", "NUP43", "RPL22", "RPL11", "RPL18A", "NUCKS1", "RPL23", "RPL19", "RPS29", "RPLP0", "RPS7", "NELFCD", "EIF3D", "RPL30", "RPLP2", "RPL36A", "RPS25", "RPL4", "RPL29")
GO_AEROBIC_ELECTRON_TRANSPORT_CHAIN	0.639965	0.883204	0.388787	c("CYCS", "COX7B", "COX6A1", "COX5A", "COX6C")
GO_MOLTING_CYCLE_PROCESS	0.31186	0.718853	0.498395	c("RBPJ", "TRADD", "NF1", "SOS1", "SMAD4", "NSUN2", "ATP7A", "RELA")
GO_RESPIRATORY_ELECTRON_TRANSPORT_CHAIN	0.378166	0.760261	0.354405	c("NDUFA9", "CYCS", "NDUFV2", "COX7B", "NDUFB2", "COA6", "NDUFC2", "NDUFB6", "NDUFAB1", "DNAJC15", "COX6A1", "NDUFB4", "COX5A", "DLD", "NDUFAF2", "NDUFAF1", "UQCRQ", "ETFA", "NDUFA1", "UQCRFS1", "SDHB", "COX6C", "UQCR10", "NDUFS4", "NDUFS6", "BID", "NDUFB9", "NDUFA13", "MT-ND6", "NDUFA5", "COQ9", "COX7C", "UQCRC1", "CYC1", "NDUFA7")
GO_ACTIN_FILAMENT_DEPOLYMERIZATION	0.743558	0.91406	-0.278678	c("DSTN", "TWF2", "MTPN", "SPTAN1", "ADD1", "SH3BP1", "LMOD3")
GO_PEPTIDE_HORMONE_SECRETION	0.690209	0.899206	0.300132	c("ANXA1", "HIF1A", "JAK2", "CYB5R4", "ENY2", "PHPT1", "AIMP1", "NDUFAF2", "SRI", "UQCC2", "ITPR1", "ENSA")
GO_DNA_DAMAGE_RESPONSE_SIGNAL_TRANSDUCTION_BY_P53_CLASS_MEDIATOR	0.434368	0.792948	0.361442	c("SP100", "PMAIP1", "PML", "NBN", "BRCA2", "CD74", "DDX5", "BATF", "EEF1E1", "HIPK2")
GO_UBIQUITIN_DEPENDENT_ERAD_PATHWAY	0.0162615	0.151302	0.552123	c("FBXO6", "TRIM25", "DERL1", "HSPA5", "HERPUD1", "SEC61B", "DNAJB9", "CCDC47", "UBE2J1", "SELENOS", "DERL2", "ECPAS", "PSMC6", "SEL1L")
GO_REGULATION_OF_BONE_MINERALIZATION	0.0722279	0.373177	0.638361	c("ISG15", "CCL3", "HIF1A", "BMPR2")
GO_ENDOPLASMIC_RETICULUM_UNFOLDED_PROTEIN_RESPONSE	0.0423826	0.273283	0.486327	c("EIF2AK2", "XBP1", "PTPN2", "DERL1", "HSPA5", "HERPUD1", "DNAJB11", "PARP8", "MYDGF", "HERPUD2", "DNAJB9", "PDIA6", "CALR", "SELENOS", "BAK1", "DERL2", "PTPN1", "ATF4", "LMNA", "SRPRB", "SHC1", "CREB3")
GO_CHROMATIN_REMODELING_AT_CENTROMERE	0.830212	0.945898	0.308849	c("NASP", "SMARCA5", "CENPH")
GO_REGULATION_OF_HISTONE_MODIFICATION	0.98192	1	0.200706	c("PRKD2", "MLLT6", "BRD7", "FMR1", "UBE2N", "KAT2A", "CHTOP", "RPS6KA5", "RIF1", "SNW1", "TAF7", "SMAD4", "LMNA", "DNMT1")
GO_ANIMAL_ORGAN_REGENERATION	0.213064	0.608207	0.507989	c("PNPT1", "CEBPB", "PKM", "SULF2", "IGF2R", "BAK1", "LCP1")
GO_NEGATIVE_REGULATION_OF_MICROTUBULE_POLYMERIZATION_OR_DEPOLYMERIZATION	0.0849697	0.406845	-0.514826	c("CKAP2", "STMN1", "KATNB1", "CIB1", "TBCD", "CLASP1", "TAOK1", "ARHGEF2", "EML2", "APC")
GO_REGULATION_OF_CELLULAR_CATABOLIC_PROCESS	0.00168668	0.0295536	0.415121	c("IFI16", "TRIM22", "PSMB9", "PNPT1", "PSME2", "PSMB8", "MCL1", "NUB1", "DTX3L", "HSPA8", "PSMA2", "PSME1", "N4BP1", "PSMA3", "HIF1A", "TRIM21", "PSMA4", "ZC3HAV1", "XRN1", "PIM2", "PML", "MYD88", "PSMA5", "XBP1", "MOV10", "HSP90AA1", "PSMB10", "SPTLC2", "SNX6", "UBC", "RALB", "PRKAG2", "SH3GLB1", "SCARB2", "PSMA6", "CALCOCO2", "HSP90AB1", "RBX1", "CTSC", "FURIN", "SERBP1", "HERPUD1", "EXOSC9", "NAMPT", "STAT3", "USP25", "ANKIB1", "PSMB3", "OPTN", "GTPBP1", "FMR1", "MSN", "UVRAG", "PSMA1", "HAX1", "SLIRP", "RHEB", "RIPK2", "THRAP3", "HNRNPC", "PSMB6", "ATP6V1G1", "RAB3GAP1", "HSPA1A", "LAMTOR5", "NRDC", "HNRNPM", "ANXA2", "UBE2J1", "RUBCN", "RAB8A", "CHMP4A", "HNRNPD", "PSMB1", "PAIP1", "HIPK2")
GO_CHROMATIN_ASSEMBLY	0.868457	0.95359	0.257987	c("SMCHD1", "PARP10", "NASP", "SMARCA5")
GO_PROTEIN_CONTAINING_COMPLEX_LOCALIZATION	0.430111	0.792728	0.324661	c("MX1", "MX2", "RBM8A", "RALB", "FYTTD1", "MAGOHB", "THOC7", "SFPQ", "ENY2", "CHTOP", "HSPB11", "RAB8A", "HNRNPA2B1", "RAN", "GRIPAP1", "SRSF7", "ZNF593", "DDX39A", "ABCE1", "SNAPIN", "SEC13", "EIF5A", "EIF4A3", "MAGOH", "SRSF3", "SSB", "EIF4E", "EIF6", "RAB11A", "EZR", "NUP93", "THOC6", "SDAD1", "KIF5B", "IFT57", "RRS1", "SYNJ2BP", "NUP160", "SMG1", "SRSF4", "SMG7", "THOC2", "POLDIP3")
GO_TELOMERE_MAINTENANCE_VIA_SEMI_CONSERVATIVE_REPLICATION	0.985428	1	0.202804	c("RPA3", "POLE4", "POLD2", "RFC1", "PCNA", "POLD3", "FEN1", "RPA2")
GO_NEGATIVE_REGULATION_OF_PROTEASOMAL_UBIQUITIN_DEPENDENT_PROTEIN_CATABOLIC_PROCESS	0.709753	0.91082	0.330164	c("N4BP1", "HSP90AB1", "SENP1", "USP14", "DDRGK1", "TLK2", "STYX")
GO_RAB_PROTEIN_SIGNAL_TRANSDUCTION	0.673686	0.897011	0.327137	c("RAB27A", "RAB29", "RAB8A", "RAB24", "RABL3", "RAB10", "RAB11A", "RAB14", "RAB8B", "RAB5C", "RAB22A", "RAB7A", "RAB1A")
GO_MAINTENANCE_OF_PROTEIN_LOCATION_IN_CELL	0.0566324	0.323148	0.529232	c("SP100", "TMSB10", "PML", "TMSB4X", "HSPA5", "SYNE2", "MORC3", "KDELR2", "TXN", "RER1", "BARD1")
GO_ENDOSOME_TRANSPORT_VIA_MULTIVESICULAR_BODY_SORTING_PATHWAY	0.664675	0.893873	0.358778	c("VPS37B", "TMEM50A", "CHMP3", "CHMP2B", "VPS25", "SNF8", "LYST")
GO_CHEMOKINE_PRODUCTION	0.0313506	0.220604	0.652722	c("EIF2AK2", "LGALS9", "HIF1A", "DDX3X", "CD74", "SELENOK", "RIPK2")
GO_TYPE_I_INTERFERON_PRODUCTION	1.17397e-05	0.000710576	0.708913	c("ISG15", "IFI16", "IRF7", "HERC5", "DDX58", "STAT1", "UBE2L6", "IFIH1", "NMI", "ZBP1", "DHX58", "TRIM56", "TRIM21", "TRIM38", "TRIM25", "MYD88", "AZI2", "CYLD", "UBA7", "DDX3X", "IRF1", "POLR2K", "NLRC5", "NFKB1", "FLOT1", "RIPK2")
GO_INTERFERON_ALPHA_PRODUCTION	0.000406918	0.00970772	0.818424	c("IRF7", "DDX58", "STAT1", "IFIH1", "NMI", "AZI2", "RIPK2")
GO_INTERFERON_BETA_PRODUCTION	0.00823069	0.0952239	0.66517	c("IRF7", "DDX58", "IFIH1", "NMI", "TRIM56", "TRIM38", "DDX3X", "IRF1", "FLOT1", "RIPK2", "RELB", "TBK1", "POLR3D")
GO_INTERLEUKIN_1_BETA_PRODUCTION	0.00384418	0.0559953	0.672367	c("IFI16", "LGALS9", "CARD16", "CASP1", "CCL3", "GBP5", "PML", "GSDMD", "JAK2", "SERPINB1", "RIPK2")
GO_INTERLEUKIN_10_PRODUCTION	0.0378903	0.255918	0.674826	c("ISG15", "LGALS9", "CD47", "JAK3")
GO_INTERLEUKIN_12_PRODUCTION	0.0537618	0.315345	0.640292	c("LGALS9", "CD47", "IRF1", "NFKB1", "RIPK2", "C1QBP", "JAK3", "CCR7", "ACP5", "HSPD1")
GO_INTERLEUKIN_2_PRODUCTION	0.194021	0.587161	0.482108	c("GBP1", "ANXA1", "PRKD2", "LAG3", "TBX21", "RIPK2", "PDE4B", "PRNP", "TRAF2", "CARD11", "EZR")
GO_INTERLEUKIN_4_PRODUCTION	0.216503	0.614441	0.565441	c("LGALS9", "HLA-E", "RBPJ", "CEBPB", "NDFIP1", "RARA")
GO_INTERLEUKIN_6_PRODUCTION	0.0151155	0.145614	0.575486	c("DDX58", "LGALS9", "IFIH1", "CD47", "MYD88", "AZI2", "XBP1", "CAPN2", "CD74", "CEBPB", "STAT3", "SELENOK", "RIPK2")
GO_INTERLEUKIN_8_PRODUCTION	0.00296753	0.0475198	0.713838	c("DDX58", "LGALS9", "ANXA1", "PRKD2", "MYD88", "TMSB4X", "CD74", "RIPK1", "HSPA1A")
GO_COLLAGEN_METABOLIC_PROCESS	0.0866738	0.410193	-0.478901	c("RGCC", "VIM", "CTSD", "TGFB1", "F2R", "ITGB1")
GO_PROTEIN_CONTAINING_COMPLEX_DISASSEMBLY	0.665359	0.894295	0.283914	c("CHMP5", "HSPA8", "MRPL17", "CALCOCO2", "MYC", "NAPA", "SETX", "UVRAG", "STX17", "MRPS33", "MRPL27", "MRPL32", "CAPZA1", "RUBCN", "EIF5AL1", "LAMP2", "MRPL20", "MRPL23", "CFL1", "MRPS17", "CHMP3", "MRPL22", "MRPL13", "ABCE1", "MRPL47", "SNAPIN", "EIF5A", "MRPL50", "MRPS18A", "MRPS16", "MRPS30", "MRPL3", "MRPL14", "MRPS7", "CAPZA2", "MRPS15", "MRPL54", "ETF1", "GRWD1", "MRPS36", "MRPL42", "CHMP2B", "GADD45GIP1", "MTRF1L", "HDGFL3", "MRPS35", "MRPL44", "MRPL58", "MRPS28", "MRPL37", "AURKAIP1", "PLEK", "MRPL39", "KIF5B", "MRPL21", "MRPL53", "MRPS9", "TSG101", "MRPL19")
GO_PROTEIN_DNA_COMPLEX_DISASSEMBLY	0.866857	0.95359	0.292266	c("MYC", "GRWD1", "ARID2", "SMARCD2")
GO_MYELOID_CELL_APOPTOTIC_PROCESS	0.246851	0.653763	0.551163	c("IRF7", "ANXA1", "ARF6", "SELENOS", "TCP1")
GO_T_CELL_DIFFERENTIATION_IN_THYMUS	0.735172	0.91088	-0.245575	c("ZFP36L2", "BCL11B", "ADAM8", "ZBTB1", "GATA3", "CD3E", "RPS6", "ADA", "IL7R", "SOD1", "PTPRC", "NKAP")
GO_TRANSFERRIN_TRANSPORT	0.98729	1	0.194442	c("ATP6V1G1", "ATP6V1F", "ATP6V1C1", "ATP6V0B", "ATP6V0D1", "ATP6V0E1", "DNM2", "ATP6V1B2")
GO_MITOCHONDRIAL_RESPIRATORY_CHAIN_COMPLEX_IV_ASSEMBLY	0.478897	0.82063	0.444664	c("COX17", "COX20", "COA4", "FASTKD3", "COX16")
GO_AMYLOID_BETA_FORMATION	0.54765	0.846654	-0.340091	c("BIN1", "SORL1", "PIN1")
GO_CHROMATIN_ORGANIZATION_INVOLVED_IN_REGULATION_OF_TRANSCRIPTION	0.649008	0.884114	0.318823	c("SMCHD1", "ZNFX1", "MSL3", "SMARCA5", "MIER1", "RIF1")
GO_NUCLEOBASE_CONTAINING_SMALL_MOLECULE_BIOSYNTHETIC_PROCESS	0.484766	0.822896	0.354998	c("TYMP", "CNP", "SAMHD1", "UPP1", "PDE4B", "DCK")
GO_NUCLEOBASE_CONTAINING_SMALL_MOLECULE_CATABOLIC_PROCESS	0.0320057	0.223025	0.638826	c("NT5C3A", "TYMP", "APOBEC3G", "APOBEC3F", "UPP1")
GO_NUCLEOSOME_ORGANIZATION	0.0281356	0.208177	-0.376736	c("HMGB2", "PTMA", "KAT6B", "HP1BP3", "ASF1A", "PSME4", "ANP32B", "ZNHIT1", "CABIN1", "MIS18BP1", "CENPX", "KAT6A")
GO_REGULATION_OF_ION_TRANSMEMBRANE_TRANSPORT	0.0064348	0.0793844	-0.360184	c("CD63", "VAMP2", "RGS2", "BIN1", "F2R", "CALM1", "SLC9A3R1", "AHNAK", "CYBA", "KLHL24", "FXYD5", "PTEN", "ARL6IP5", "HVCN1", "ARL6IP1", "KCNAB2", "CHP1", "ABCB1", "AKAP9", "CORO1A", "STIM2", "KCNK6", "CAPN1", "CDK5", "DLG1", "PINK1")
GO_NEGATIVE_REGULATION_OF_ION_TRANSMEMBRANE_TRANSPORT	0.0211573	0.179164	-0.503719	c("RGS2", "BIN1", "CALM1", "SLC9A3R1", "PTEN", "ARL6IP5")
GO_POSITIVE_REGULATION_OF_ION_TRANSMEMBRANE_TRANSPORT	0.329563	0.728745	-0.317748	c("F2R", "CALM1", "SLC9A3R1", "ARL6IP1", "CHP1", "ABCB1", "AKAP9", "STIM2", "CDK5", "PINK1")
GO_APPENDAGE_MORPHOGENESIS	0.877167	0.957126	0.272464	c("ECE1", "CHST11", "IMPAD1", "BAK1", "SMAD4", "MBNL1", "NOTCH2", "MED1", "CTNNB1", "LEF1")
GO_REGULATION_OF_TUBE_SIZE	0.807835	0.935405	0.299963	c("GCH1", "ECE1", "ACTA2", "BMPR2")
GO_REGULATION_OF_PROTEIN_DEPHOSPHORYLATION	0.843865	0.945898	0.257994	c("EIF2AK2", "HSP90AB1", "JAK2", "PPP2R2A", "CNEP1R1", "PPP4R2", "YWHAE", "URI1", "ENSA")
GO_POSITIVE_REGULATION_OF_PROTEIN_DEPHOSPHORYLATION	0.724164	0.91088	-0.271348	c("TGFB1", "CALM1", "PIN1", "PINK1", "SMPD1")
GO_NEGATIVE_REGULATION_OF_PROTEIN_DEPHOSPHORYLATION	0.99308	1	0.181583	c("YWHAE", "URI1", "ENSA", "PPP1R10", "TIPRL", "YWHAB", "BOD1", "FAM122A", "ARPP19", "PPP1R8", "FKBP1A", "PPP1R11", "ROCK1")
GO_PEPTIDYL_TYROSINE_DEPHOSPHORYLATION	0.764792	0.923249	-0.24043	c("PTEN", "DUSP2", "PTPN22", "DUSP10", "PTPN7", "DUSP23", "SSH1", "SSH2", "DUSP1", "PTPN18", "PGP", "MTMR4", "PTPN12", "PTP4A2", "PTPRC", "DUSP18", "DUSP4")
GO_VESICLE_CARGO_LOADING	0.412811	0.776015	0.477866	c("SEC24D", "TMED2", "MIA3", "TBC1D20", "SEC13", "SEC23B", "TMED10")
GO_INTRACILIARY_TRANSPORT_INVOLVED_IN_CILIUM_ASSEMBLY	0.0599209	0.332641	-0.526416	c("DYNLL1", "CLUAP1", "IFT20", "PCM1", "TNPO1")
GO_INSULIN_SECRETION_INVOLVED_IN_CELLULAR_RESPONSE_TO_GLUCOSE_STIMULUS	0.31128	0.718853	0.482298	c("HIF1A", "ENY2", "PHPT1", "NDUFAF2", "SRI", "NADK", "OXCT1", "KIF5B")
GO_HOMOLOGOUS_RECOMBINATION	0.0852448	0.407356	-0.524172	c("ATM", "TOP2B", "KLHDC3", "CENPX", "RAD21", "RAD51D", "HDAC10", "MLH3")
GO_PROTEIN_LOCALIZATION_TO_ENDOSOME	0.490007	0.824229	0.434246	c("DTX3L", "ARF6", "MSN", "ABHD17B", "EZR")
GO_NEURON_DEATH_IN_RESPONSE_TO_OXIDATIVE_STRESS	0.337532	0.731319	0.501636	c("MCL1", "HIF1A", "FBXO7", "NCOA7", "ATF4")
GO_P38MAPK_CASCADE	0.394234	0.768802	0.455122	c("LGALS9", "GADD45B", "CYLD", "PRMT1", "EZR", "ZFP36L1")
GO_TORC1_SIGNALING	0.767811	0.924689	-0.292471	c("ATM", "PIH1D1", "SZT2", "FNIP1")
GO_CYTOPLASMIC_PATTERN_RECOGNITION_RECEPTOR_SIGNALING_PATHWAY_IN_RESPONSE_TO_VIRUS	0.000409507	0.00970772	0.793186	c("IRF7", "DDX58", "DDX60", "IFIH1", "DHX58", "BIRC2", "C1QBP")
GO_RIG_I_SIGNALING_PATHWAY	0.0111534	0.118895	0.736558	c("DDX58", "DDX60", "DHX58", "BIRC2", "C1QBP")
GO_VIRAL_RNA_GENOME_REPLICATION	0.142905	0.510783	0.572783	c("APOBEC3G", "PCBP1", "APOBEC3F", "RAB29", "FMR1", "CDC42", "APOBEC3C")
GO_VIRAL_BUDDING_VIA_HOST_ESCRT_COMPLEX	0.384807	0.765184	0.468659	c("VPS37B", "CHMP4A", "CHMP3", "CHMP2B", "SNF8", "TSG101", "CHMP4B")
GO_INTRACILIARY_TRANSPORT	0.0257169	0.196783	-0.520708	c("DYNLL1", "CLUAP1", "IFT20", "PCM1", "TNPO1", "ICK", "ARL3")
GO_TYPE_2_IMMUNE_RESPONSE	0.118983	0.467808	0.620198	c("RSAD2", "ANXA1", "CD74", "BATF", "TBX21", "NDFIP1", "RARA", "DENND1B")
GO_T_CELL_ACTIVATION	0.111326	0.454118	0.378285	c("RSAD2", "LGALS9", "HSH2D", "SOCS1", "TNFSF13B", "CD47", "HLA-E", "ANXA1", "AZI2", "XBP1", "FANCA", "PTPN2", "MAP3K8", "PSMB10", "CYLD", "RAB27A", "IL6ST", "LAG3", "PRDM1", "IRF1", "RAB29", "CD74", "CEBPB", "RORA", "STAT3", "NFKBIZ", "GPR183", "MSN", "SELENOK", "SATB1", "BATF", "DUSP22", "TBX21", "RIPK2", "PTGER4", "KAT2A", "NFATC2", "PRELID1", "LAX1", "HSPH1", "MICB", "PTPN6", "RIPOR2", "PRNP", "HLA-DPA1", "RELB", "JAK3", "IL15", "CD55", "RUNX3", "CCR7", "SOS1", "NDFIP1", "GRAP2", "CGAS", "CDC42", "RARA", "LCP1", "CARD11", "DOCK8", "HSPD1", "CASP3", "NFKBID")
GO_PURINE_NUCLEOSIDE_METABOLIC_PROCESS	0.908725	0.970538	0.252252	c("GIMAP7", "GTPBP1", "RAN", "HPRT1", "CARD11")
GO_POSITIVE_REGULATION_OF_TYROSINE_PHOSPHORYLATION_OF_STAT_PROTEIN	0.107351	0.444486	0.618414	c("PARP14", "PARP9", "IL6ST", "JAK2", "STAT3", "IL15", "HCLS1")
GO_ATP_SYNTHESIS_COUPLED_ELECTRON_TRANSPORT	0.402742	0.771089	0.352457	c("NDUFA9", "CYCS", "NDUFV2", "COX7B", "NDUFB2", "COA6", "NDUFC2", "NDUFB6", "NDUFAB1", "DNAJC15", "COX6A1", "NDUFB4", "COX5A", "DLD", "NDUFAF1", "UQCRQ", "NDUFA1", "UQCRFS1", "COX6C", "UQCR10", "NDUFS4", "NDUFS6", "BID", "NDUFB9", "NDUFA13", "MT-ND6", "NDUFA5", "COQ9", "COX7C", "UQCRC1", "CYC1", "NDUFA7")
GO_AMYLOID_PRECURSOR_PROTEIN_CATABOLIC_PROCESS	0.362217	0.749862	-0.377538	c("BIN1", "SORL1", "FLOT2", "PIN1")
GO_PEPTIDE_BIOSYNTHETIC_PROCESS	0.454741	0.806186	-0.205526	c("ZFP36L2", "VIM", "RGS2", "EIF4EBP1", "EIF4A2", "CCL5", "RPS19", "GAPDH", "RPL13A", "RPS27L", "RPL3", "RPL21", "RBM4B", "RPL7", "RPL41", "ABTB1", "CNOT6L", "TNRC6B", "EEF1D", "TNRC6C", "SOX4", "MRPL34", "EIF3G", "MAPK1", "RPS6KA1", "RPS27", "RPL15", "DNAJC1", "RPL10", "TOB1", "RPS15A", "RPS4X", "RPL13", "EEF2", "RPS3A", "RPS14", "FOXO3", "EIF3L", "RPS18", "RPLP1", "RPS3", "RPL34", "UPF3A", "PAIP2", "POLR2G", "RACK1", "RPL28", "RPL31", "EIF3F", "RPS4Y1", "PABPC1", "NCK1", "MKNK2", "RPL39", "MTPN", "CNOT7", "RPS15", "CNBP", "RPL26", "PPP1CA", "PINK1", "RPL23A", "TNIP1", "PUM2", "DALRD3", "RPL17", "RPL32", "RPL6", "RPS27A", "RPS28", "MRPS34", "APEH", "RPL35A", "RPL12", "TPR", "RPL14", "EIF4B", "MIF4GD", "C12orf65", "NOA1", "RPS6", "UBA52", "HAGH", "RPS11", "RPL7A", "METAP1", "EIF3B", "EIF2AK1", "RPL18", "EIF2S3", "RPS17", "AGO2", "RPL22", "RPL11", "HNRNPL", "RPL18A", "MAPK3", "MRPS26", "RPL23", "LSM14A", "MRPL55", "RPL19", "DDX39B", "RPS29", "UPF3B", "RPLP0", "EIF4EBP2", "RPS7", "MRPL48")
GO_REGULATION_OF_CD4_POSITIVE_ALPHA_BETA_T_CELL_DIFFERENTIATION	0.0572995	0.323148	0.597602	c("LGALS9", "SOCS1", "ANXA1", "NFKBIZ", "TBX21", "RIPK2", "JAK3", "RUNX3", "RARA", "NFKBID")
GO_NEGATIVE_REGULATION_OF_DNA_BINDING_TRANSCRIPTION_FACTOR_ACTIVITY	0.0710725	0.370588	0.469075	c("SP100", "PIM1", "RBCK1", "PARP10", "TRIM21", "CYLD", "TMSB4X", "NLRC5", "BHLHE40", "NFKBIA", "ID2")
GO_RESPONSE_TO_PEPTIDE_HORMONE	0.408424	0.771089	0.329014	c("TNFSF10", "STAT1", "PNPT1", "SOCS1", "LPIN2", "STAT2", "ANXA1", "XBP1", "PTPN2", "CFLAR", "JAK2", "PKM", "STAT3", "NFKB1", "KBTBD2", "ATP6V1G1", "RAP1B")
GO_POSITIVE_REGULATION_OF_GTPASE_ACTIVITY	0.0618932	0.336195	-0.277835	c("TBC1D10C", "ARHGDIB", "RGS2", "CCL5", "ACAP1", "RGS10", "F2R", "SIPA1", "NPRL2", "RGS14", "ITGB1", "TBC1D2B", "ARHGEF1", "PREX1", "TBC1D10A", "GIT2", "S1PR1", "SNX18", "MAPRE2", "RACK1", "RINL", "SMAP2", "PIN1", "TBC1D25", "ARHGAP26", "ARHGAP9", "RALBP1", "RAP1A", "ELMOD3", "ANKRD27", "ARHGAP1", "TBC1D22A", "TBCD", "RASA3", "HACD3", "ARHGEF7", "S100A10", "RGP1", "ARHGAP35", "ARAP1", "VAV1", "RIC8A", "GMIP", "RALGAPA1", "RSU1", "SGSM3", "ACAP2", "SH3BP1", "RUNDC1", "RASGRP2")
GO_MODIFICATION_DEPENDENT_MACROMOLECULE_CATABOLIC_PROCESS	1.00857e-05	0.000710576	0.472789	c("ISG15", "USP18", "PSMB9", "RNF213", "UBE2L6", "PNPT1", "PSME2", "PSMB8", "NUB1", "DTX3L", "RBCK1", "FBXO6", "PSMA2", "PSME1", "N4BP1", "PSMA3", "TRIM38", "PSMA4", "USP15", "PML", "TRIM25", "PSMA5", "XBP1", "PSMB10", "CYLD", "UBC", "DERL1", "VPS37B", "UBE2D3", "HSPA5", "CD2AP", "RNF149", "PSMA6", "UBA7", "HSP90AB1", "RBX1", "HERPUD1", "EXOSC9", "USP25", "ANKIB1", "PSMB3", "UBXN2A", "BIRC2", "SEC61B", "UCHL3", "PSMA1", "TBX21", "PSMB6", "UBE2Z", "HSPA1A", "DNAJB9", "CCDC47", "UBE2J1", "UBE2L3", "RBBP6", "PSMB1", "HIPK2", "SPSB1", "PSMC4", "SELENOS", "FBXO7", "C18orf25", "PSMB2", "DERL2", "PSMD14", "CUL2", "USP42", "ECPAS", "PSMC6", "SEL1L")
GO_CELLULAR_PROTEIN_CATABOLIC_PROCESS	4.0176e-05	0.00170431	0.450045	c("ISG15", "USP18", "PSMB9", "RNF213", "UBE2L6", "PSME2", "PSMB8", "NUB1", "DTX3L", "RBCK1", "PMAIP1", "FBXO6", "PSMA2", "PSME1", "N4BP1", "PSMA3", "TRIM38", "PSMA4", "USP15", "PML", "TRIM25", "PSMA5", "CTSS", "XBP1", "HSP90AA1", "PSMB10", "CYLD", "UBC", "DERL1", "CAPN2", "VPS37B", "UBE2D3", "HSPA5", "CD2AP", "RNF149", "PSMA6", "UBA7", "HSP90AB1", "RBX1", "CTSC", "FURIN", "HERPUD1", "USP25", "ANKIB1", "PSMB3", "UBXN2A", "BIRC2", "FMR1", "SEC61B", "MSN", "SDF2L1", "UCHL3", "PSMA1", "TBX21", "RIPK1", "GZMA", "PSMB6", "UBE2Z", "HSPA1A", "NRDC", "DNAJB9", "HM13", "ANXA2", "CCDC47", "UBE2J1", "UBE2L3", "LAMP2", "RBBP6", "PSMB1", "HIPK2", "SPSB1", "PSMC4", "SELENOS", "FBXO7", "C18orf25", "PSMB2", "DERL2", "PSMD14", "CUL2")
GO_PROTEIN_TRANSMEMBRANE_IMPORT_INTO_INTRACELLULAR_ORGANELLE	0.328878	0.728745	0.470156	c("DNAJC15", "TIMM17A", "ROMO1", "HSPD1", "TOMM7", "TIMM23", "TIMM44", "GRPEL1", "TIMM50", "DNAJC19", "TOMM40", "CHCHD4")
GO_MULTI_ORGANISM_CELLULAR_PROCESS	0.00904255	0.100651	0.685071	c("IRF7", "DDX58", "DDX60", "IFIH1", "DHX58", "BIRC2", "C1QBP", "FCHSD2", "ROMO1")
GO_METAPHASE_ANAPHASE_TRANSITION_OF_CELL_CYCLE	0.418115	0.781156	-0.32859	c("PCID2", "ATM", "ANAPC5", "DUSP1", "TPR", "RAD21", "CUL3", "TACC3", "ANAPC15", "APC")
GO_G0_TO_G1_TRANSITION	0.580651	0.861307	-0.301316	c("EHMT2", "TFDP2", "PCGF6", "YAF2", "EPC1", "CBX3", "MDM4", "PHC3", "RNF2", "L3MBTL2", "EED")
GO_MAINTENANCE_OF_PROTEIN_LOCATION	0.102749	0.440343	0.470538	c("SP100", "TMSB10", "PML", "TMSB4X", "HSPA5", "SYNE2", "MORC3", "KDELR2", "NFKBIA", "TXN", "RER1", "BARD1")
GO_CELL_CELL_JUNCTION_ORGANIZATION	0.0750126	0.382659	-0.387462	c("CCM2", "TGFB1", "F2R", "SMAD3", "TGFBR1", "MAPRE2", "PRKCA", "DLG1", "TBCD")
GO_LATE_ENDOSOME_TO_VACUOLE_TRANSPORT	0.858187	0.952214	0.298938	c("TMEM50A", "CHMP3", "BECN1", "CHMP2B", "VPS25", "SNF8")
GO_NEGATIVE_REGULATION_OF_G_PROTEIN_COUPLED_RECEPTOR_SIGNALING_PATHWAY	0.0608253	0.335024	-0.525343	c("RGS2", "CCL5", "RGS14", "STMN1", "GRK2", "ADA", "ARRB2")
GO_POSITIVE_REGULATION_OF_TRANSCRIPTION_BY_RNA_POLYMERASE_II	0.0453303	0.283226	0.371157	c("PLSCR1", "IFI16", "IRF7", "DDX58", "STAT1", "HELZ2", "ELF1", "LPIN2", "STAT2", "HIF1A", "PRKD2", "PCGF5", "CREM", "XBP1", "SUB1", "CEBPD", "IRF2", "PCBP1", "UBC", "HSPA5", "IKZF3", "RBPJ", "LMO4", "MYC", "NCOA3", "MLLT6", "IER2", "DDX3X", "IRF1", "KLF6", "SETX", "NLRC5", "CEBPB", "RORA", "EXOSC9", "MAML2", "NAMPT", "STAT3", "ETV6", "NFKB1", "ELK4", "MYDGF", "ACTR3", "JUNB", "NFKBIA", "BATF", "CDC73", "SFPQ", "HAX1", "TBX21", "RIPK1", "RIPK2", "GTF2B", "TNIP2", "THRAP3", "KAT2A", "SMARCA5", "NFATC2", "MED10", "RPS6KA5", "MAF", "PLAC8", "FLT3LG", "HIPK2", "SERTAD1", "ZNF593", "PSMC4", "IRF2BP2", "GTF2F1", "RELB", "GABPB1", "BMPR2", "NCL", "TBK1", "HCLS1", "KLF10", "PSMC6", "NCOA7", "TBPL1", "SNW1", "CAND1", "DHX36", "TAF7", "CHCHD2", "GNL3", "XRCC6", "MNAT1", "RARA", "ELOC", "MED25", "CSRNP1", "SENP1", "SMAD4", "NRIP1", "ATF4")
GO_ATP_METABOLIC_PROCESS	0.736673	0.91088	0.271992	c("HSPA8", "HIF1A", "NDUFA9", "TMSB4X", "PRKAG2", "CYCS", "NDUFV2", "COX7B", "COX7A2", "NDUFB2", "PKM", "STAT3", "COA6", "NDUFC2", "NDUFB6", "AK2", "NDUFAB1", "HSPA1A", "BPGM", "DNAJC15", "COX6A1", "NDUFB4", "ADPGK", "COX5A", "ATP5F1C", "DLD", "SEC13", "NDUFAF1", "UQCRQ", "UQCC2", "NDUFA1", "ATP5PF", "EIF6", "UQCRFS1", "NUP93", "NADK", "HK1", "COX6C", "ATP5MF", "UQCR10", "ATP7A", "NDUFS4", "NDUFS6", "BID", "PDE12", "NDUFB9", "NUP160", "ATP5PO", "NDUFA13", "ATP5F1E", "ATP5MC3", "MT-ND6", "NDUFA5", "ENO1")
GO_POSITIVE_REGULATION_OF_JNK_CASCADE	0.925497	0.977655	0.237489	c("GADD45B", "DUSP22", "RIPK1", "RIPK2", "HIPK2", "CCR7", "TRAF2", "PTPN1", "CDC42")
GO_RIBOSE_PHOSPHATE_BIOSYNTHETIC_PROCESS	0.989044	1	-0.170221	c("TGFB1", "CBR4", "TECR", "AK1", "PPT1", "ATP5F1D", "ACSS1", "NME3", "PDK2", "UQCC3", "NME4", "SLC35B2", "PINK1", "PDK1", "MPC2", "MT-CO2", "PARP1", "PRPSAP2", "PPCS", "MLYCD", "ATP5MG", "PRPSAP1", "ATP5PB", "PAPSS1", "ATP5MC2", "ADCY7", "ELOVL5")
GO_DEVELOPMENT_OF_PRIMARY_FEMALE_SEXUAL_CHARACTERISTICS	0.244001	0.652885	0.478548	c("FANCA", "HSPA5", "BRCA2", "TIPARP", "CEBPB", "ARID5B", "BCL2L1", "SMAD4", "NRIP1", "CASP3")
GO_ALPHA_BETA_T_CELL_PROLIFERATION	0.104594	0.442923	0.620465	c("LGALS9", "HLA-E", "IRF1", "RIPK2", "IL15", "CD55")
GO_VIRAL_BUDDING	0.138277	0.507364	0.568393	c("CHMP5", "VPS37B", "CHMP4A", "CHMP3", "CHMP2B", "SNF8", "TSG101")
GO_PHOSPHATIDYLINOSITOL_PHOSPHORYLATION	0.216955	0.615003	0.511325	c("PI4K2B", "SOCS1", "EFR3A", "IMPAD1", "IMPA1")
GO_FATTY_ACYL_COA_BIOSYNTHETIC_PROCESS	0.148498	0.520056	-0.494142	c("CBR4", "TECR", "PPT1")
GO_FIBROBLAST_PROLIFERATION	0.175528	0.556961	0.480757	c("PARP10", "PML", "MYC", "MORC3", "CD74", "CDC73", "NF1", "ANXA2")
GO_GOLGI_VESICLE_BUDDING	0.40145	0.770734	0.371689	c("NAPA", "CTSC", "SAR1B", "BET1", "TFG", "SEC24D", "TMED2", "MIA3", "TBC1D20", "SEC13", "USO1", "TMED9", "PEF1", "CD59", "CSNK1D", "SEC23B", "TMED10", "TRAPPC3")
GO_VESICLE_TARGETING_TO_FROM_OR_WITHIN_GOLGI	0.251837	0.662857	0.417856	c("NAPA", "CTSC", "SAR1B", "BET1", "TFG", "SEC24D", "TMED2", "TBC1D20", "SEC13", "USO1", "TMED9", "PEF1", "CD59", "GOSR1", "CSNK1D", "TMED10", "TRAPPC3")
GO_REGULATION_OF_MUSCLE_ORGAN_DEVELOPMENT	0.273733	0.68306	-0.327855	c("RGS2", "TGFB1", "PTEN", "MAPK1", "SIRT2", "MAPK14", "SMAD3", "TGFBR1", "YY1", "PIN1", "DDX17", "MTPN")
GO_SMOOTH_MUSCLE_CELL_PROLIFERATION	0.403555	0.771089	-0.294023	c("TPM1", "CCL5", "CYBA", "CDKN1B", "PDCD4", "PTEN", "FOXP1", "S1PR1", "LDLRAP1")
GO_SENSORY_SYSTEM_DEVELOPMENT	0.168082	0.549935	-0.286673	c("VIM", "NINJ1", "CDKN1B", "BCL11B", "KDM2B", "LPCAT1", "HDAC1", "FKBP8", "SMAD3", "AHI1", "TGFBR1", "YY1", "HMGN1", "PFDN5", "CLN8", "GATA3", "ABI2", "DLG1", "C12orf57", "GDF11", "ARHGAP35", "RRM1", "BBS4", "BLOC1S3", "ATP2B1")
GO_AMYLOID_BETA_METABOLIC_PROCESS	0.550671	0.846654	-0.330079	c("BIN1", "SORL1", "PIN1", "APEH", "ADAM10")
GO_REGULATION_OF_MRNA_PROCESSING	0.345704	0.739717	0.354059	c("RBM8A", "RBM7", "DDX5", "TRA2A", "RBMXL1", "FMR1", "SF3B4", "RBM17", "CDC73", "SAP18", "TIA1", "THRAP3", "BARD1", "C1QBP", "HNRNPA2B1", "SRSF7", "TRA2B", "NCL", "SNW1", "DHX36", "MAGOH", "SRSF3", "FXR1", "PRPF19", "PAPOLA", "HNRNPK", "RBM3", "ZFP36L1", "KHDRBS1", "RBM42", "SMU1", "NSRP1", "RBMX", "MBNL1")
GO_NEGATIVE_REGULATION_OF_MRNA_PROCESSING	0.456775	0.808071	0.404154	c("SAP18", "BARD1", "C1QBP", "HNRNPA2B1", "SRSF7", "HNRNPK", "RBM42", "RBMX", "SRSF4", "SRSF10", "NELFE", "SRSF6", "U2AF2", "RNPS1", "PTBP1", "SFSWAP")
GO_INTERLEUKIN_1_SECRETION	0.00392109	0.0565463	0.745122	c("LGALS9", "CARD16", "CASP1", "CCL3", "GBP5", "PML", "GSDMD", "SERPINB1", "RIPK2")
GO_REGULATION_OF_INSULIN_SECRETION	0.938426	0.983909	0.23156	c("HIF1A", "JAK2", "ENY2", "PHPT1", "NDUFAF2", "SRI", "UQCC2", "ITPR1", "ENSA", "NADK", "OXCT1", "KIF5B")
GO_ACTIVATED_T_CELL_PROLIFERATION	0.348837	0.740797	0.504536	c("LGALS9", "SATB1", "PRNP", "CASP3", "RIPK3")
GO_COAGULATION	0.524911	0.841583	0.32079	c("PLSCR1", "MYL12A", "IRF2", "ACTG1", "ACTB", "RAB27A", "IRF1", "CLIC1", "JAK2", "C1GALT1C1", "FIBP", "CAPZA1", "ANXA2", "C1QBP", "PTPN6", "JMJD1C", "ITPR1", "CDC42", "CAPZA2", "CD59", "DOCK8", "MAFF", "GNA13")
GO_REGULATION_OF_T_CELL_ACTIVATION	0.0498645	0.300679	0.428602	c("LGALS9", "SOCS1", "TNFSF13B", "CD47", "HLA-E", "ANXA1", "XBP1", "FANCA", "PTPN2", "MAP3K8", "CYLD", "IL6ST", "LAG3", "PRDM1", "IRF1", "CD74", "CEBPB", "NFKBIZ", "SELENOK", "DUSP22", "TBX21", "RIPK2", "KAT2A", "NFATC2", "PRELID1", "LAX1", "HSPH1", "PTPN6", "RIPOR2", "PRNP", "HLA-DPA1", "JAK3", "IL15", "CD55", "RUNX3", "CCR7", "SOS1", "NDFIP1", "GRAP2", "CGAS", "CDC42", "RARA", "CARD11", "DOCK8", "HSPD1", "CASP3", "NFKBID", "RIPK3", "SART1")
GO_NERVOUS_SYSTEM_PROCESS	0.704726	0.908814	0.278351	c("RTP4", "TYMP", "B2M", "GPR155", "CCL3", "HIF1A", "GCH1", "NBN", "MYCBP2", "CTSC", "CEBPB", "FMR1", "PGAP1", "SERPINB6", "CHRNB1", "RABGGTA", "NF1", "KAT2A", "RAB3GAP1")
GO_MRNA_TRANSPORT	0.168865	0.549935	0.394093	c("MX2", "PARP11", "RBM8A", "MVP", "FYTTD1", "QKI", "MAGOHB", "FMR1", "THOC7", "ENY2", "CHTOP", "EIF5AL1", "HNRNPA2B1", "NXT2", "SRSF7", "DDX39A", "SEC13", "EIF5A", "EIF4A3", "MAGOH", "SRSF3", "EIF4E", "G3BP2", "ZFP36L1", "NUP93", "THOC6", "NUP160", "SMG1", "SRSF4", "SMG7", "HNRNPA3", "THOC2", "POLDIP3")
GO_CHAPERONE_COFACTOR_DEPENDENT_PROTEIN_REFOLDING	0.00546009	0.0721448	0.728771	c("HSPA8", "BAG1", "HSPA5", "CD74", "HSPE1", "HSPA9", "HSPA1A", "HSPH1", "PTGES3", "HSPA13", "DNAJC7", "DNAJB1")
GO_REGULATION_OF_DNA_BINDING_TRANSCRIPTION_FACTOR_ACTIVITY	0.000212249	0.00597583	0.52186	c("EIF2AK2", "TRIM22", "DDX58", "LGALS9", "SP100", "CARD16", "PIM1", "RBCK1", "PARP10", "PRKD2", "TRIM21", "TRIM38", "TRIM25", "TRIM14", "MYD88", "FANCA", "TRIM5", "CYLD", "UBC", "TMSB4X", "CFLAR", "PSMA6", "TRADD", "JAK2", "NLRC5", "STAT3", "NFKB1", "ARID5B", "BHLHE40", "FLOT1", "NFKBIA", "ID2", "RIPK1", "UBE2N", "RIPK2", "TRIM26")
GO_POSITIVE_REGULATION_OF_DNA_BINDING_TRANSCRIPTION_FACTOR_ACTIVITY	0.000282336	0.00767065	0.573522	c("EIF2AK2", "TRIM22", "DDX58", "LGALS9", "CARD16", "RBCK1", "PRKD2", "TRIM21", "TRIM38", "TRIM25", "TRIM14", "MYD88", "TRIM5", "UBC", "CFLAR", "PSMA6", "TRADD", "JAK2", "STAT3", "NFKB1", "ARID5B", "FLOT1", "RIPK1", "UBE2N", "RIPK2", "TRIM26", "HSPA1A", "RPS6KA5", "HIPK2")
GO_RNA_POLYMERASE_II_PREINITIATION_COMPLEX_ASSEMBLY	0.323089	0.726052	0.477405	c("GTF2B", "PSMC4", "PSMC6", "CAND1", "TAF7", "TAF11", "GTF2A2", "PSMC5", "PSMC3", "PSMC2")
GO_IMPORT_INTO_NUCLEUS	0.864651	0.95359	0.24741	c("KPNB1", "PML", "SNRPG", "STAT3", "NFKBIA", "SNRPB", "SNRPD1", "NF1", "SNRPE", "RAN", "NXT2", "HCLS1", "KPNA5", "LMNA", "NOLC1", "PPP1R10", "KPNA2", "NUP93", "RBM22")
GO_PROTEIN_INSERTION_INTO_MITOCHONDRIAL_MEMBRANE	0.285389	0.699444	0.438718	c("PMAIP1", "GZMB", "HSP90AA1", "AGK", "YWHAE", "ROMO1", "MAIP1", "CASP8", "PPP3CC", "TOMM22", "BID", "YWHAB", "PDCD5", "NDUFA13")
GO_ESTABLISHMENT_OF_RNA_LOCALIZATION	0.0836576	0.403617	0.407593	c("MX2", "PNPT1", "PARP11", "RBM8A", "MVP", "SIDT1", "FYTTD1", "QKI", "MAGOHB", "FMR1", "THOC7", "FLOT1", "SFPQ", "ENY2", "CHTOP", "EIF5AL1", "HNRNPA2B1", "RAN", "NXT2", "SRSF7", "ZNF593", "DDX39A", "ABCE1", "SEC13", "EIF5A", "EIF4A3", "MAGOH", "SRSF3", "SSB", "EIF4E", "EIF6", "G3BP2", "ZFP36L1", "KHDRBS1", "NUP93", "THOC6", "SDAD1", "RRS1", "NUP160", "SMG1", "SRSF4", "SMG7", "HNRNPA3", "THOC2", "POLDIP3")
GO_REGULATION_OF_LYMPHOCYTE_ACTIVATION	0.0990809	0.434063	0.389312	c("LGALS9", "SOCS1", "TNFSF13B", "CD47", "HLA-E", "ANXA1", "XBP1", "FANCA", "PTPN2", "MAP3K8", "CYLD", "HLA-F", "IKZF3", "IL6ST", "LAG3", "PRDM1", "IRF1", "CD74", "CEBPB", "NFKBIZ", "GPR183", "SELENOK", "SAMSN1", "ID2", "DUSP22", "TBX21", "RIPK2", "TNIP2", "KAT2A", "NFATC2", "PRELID1", "LAX1", "FLT3LG", "HSPH1", "RIF1", "PTPN6", "RIPOR2", "FBXO7", "PRNP", "HLA-DPA1", "MAD2L2", "JAK3", "IL15", "CD55", "RUNX3", "CCR7", "SOS1", "NDFIP1", "GRAP2", "PPP2R3C", "CGAS", "CDC42", "RARA", "CARD11", "DOCK8", "HSPD1", "CASP3", "NFKBID")
GO_NEGATIVE_REGULATION_OF_LYMPHOCYTE_ACTIVATION	0.0448423	0.282537	0.508203	c("LGALS9", "SOCS1", "ANXA1", "PTPN2", "HLA-F", "LAG3", "IRF1", "CD74", "CEBPB", "SAMSN1", "ID2", "DUSP22", "TBX21", "LAX1", "PTPN6", "RIPOR2", "FBXO7", "PRNP", "JAK3", "RUNX3", "NDFIP1")
GO_PROTEIN_COMPLEX_OLIGOMERIZATION	0.0407382	0.265512	0.413028	c("TRIM22", "RNF213", "GBP1", "PNPT1", "B2M", "STOM", "PMAIP1", "PRF1", "EHD4", "SAMHD1", "TRIM21", "GBP5", "GSDMD", "GCH1", "EVL", "SH3GLB1", "ALOX5AP", "TRADD", "CD74", "PKM", "BIRC2", "FLOT1", "RIPK1", "ANXA2", "CHMP4A", "CHMP3", "TRA2B", "RIPOR2", "DECR1", "PRNP", "MLKL")
GO_REGULATION_OF_UBIQUITIN_PROTEIN_TRANSFERASE_ACTIVITY	0.702735	0.9077	0.323406	c("DTX3L", "UBE2N", "UBE2L3", "MAD2L2")
GO_POSITIVE_REGULATION_OF_UBIQUITIN_PROTEIN_TRANSFERASE_ACTIVITY	0.802911	0.933463	-0.272487	c("PTEN", "PIN1", "PINK1")
GO_POSITIVE_REGULATION_OF_STRESS_FIBER_ASSEMBLY	0.540984	0.845778	-0.336705	c("RGCC", "TPM1", "SMAD3", "TGFBR1")
GO_HISTONE_H3_K9_METHYLATION	0.355044	0.742644	-0.374632	c("EHMT2", "ARID4A", "PIH1D1", "KDM1A", "ATRX", "MECP2", "KDM3A", "ASH1L")
GO_ESTABLISHMENT_OF_ORGANELLE_LOCALIZATION	0.294628	0.709572	0.33999	c("MX1", "MX2", "LGALS9", "DYNLT1", "CHMP5", "KPNB1", "HIF1A", "SYNE2", "RAB27A", "NAPA", "CTSC", "ACTR3", "SAR1B", "CHMP4A", "RAN", "ZNF593", "BET1", "TFG", "SEC24D", "ABCE1", "SNAPIN", "TMED2", "TBC1D20", "SEC13", "USO1", "BECN1", "TMED9", "CDC42", "PEF1", "CD59", "BCCIP", "CHMP2B", "EIF6", "NSFL1C", "ARF1", "GOSR1", "RAB11A", "AP3S1", "EZR", "CSNK1D", "FAM91A1", "TMED10", "ACTR2", "STARD3", "TRAPPC3", "TBC1D23", "PINX1", "SDAD1", "RASGRP1", "KIF5B", "C17orf75", "RRS1")
GO_MODIFICATION_OF_MORPHOLOGY_OR_PHYSIOLOGY_OF_OTHER_ORGANISM_INVOLVED_IN_SYMBIOTIC_INTERACTION	0.0931045	0.420797	0.471807	c("EIF2AK2", "STOM", "CCL3", "KPNB1", "CCL4", "FMR1", "SERPINB9", "GTF2B", "IGF2R", "ANXA2", "PPIB", "HIPK2", "CFL1", "TBC1D20", "SNW1", "BCL2L1", "KPNA5")
GO_METAL_ION_HOMEOSTASIS	0.598277	0.874271	0.295781	c("MT2A", "B2M", "CCL3", "HIF1A", "PML", "MYC", "MLLT6", "XIAP", "JAK2", "PTGER2", "HERPUD1", "SELENOK", "GPR65", "PTGER4", "ATP6V1G1", "ANXA2", "CCDC47", "SNX10", "MCUB", "MICU2", "CALR", "SLC25A28", "PTPN6", "YWHAE", "TPT1", "PRNP", "BAK1", "TMCO1", "TMBIM6", "SRI", "CD55", "CCR7", "GRINA", "CAND1", "ITPR1", "NDFIP1", "MAIP1", "SMAD4", "ATF4", "ARF1", "C19orf12", "GNA13", "SLC39A7")
GO_ROOF_OF_MOUTH_DEVELOPMENT	0.401329	0.770734	-0.351961	c("INSIG1", "PLEKHA1", "DHRS3", "TGFBR1", "ANP32B", "DLG1", "GDF11")
GO_CARDIAC_MUSCLE_CONTRACTION	0.000671259	0.0143638	-0.599689	c("CXCR4", "RGS2", "TPM1", "BIN1", "CALM1", "MAP2K3", "AKAP9", "DLG1", "P2RX4", "GRK2", "ATP1A1", "VEGFB", "FLNA")
GO_POSITIVE_REGULATION_OF_POSTTRANSCRIPTIONAL_GENE_SILENCING	0.61034	0.876692	0.400333	c("DDX5", "STAT3", "FMR1", "RIPK1", "FXR1", "EIF4G1")
GO_EPITHELIAL_TUBE_MORPHOGENESIS	0.892386	0.965194	0.241878	c("HIF1A", "PRKD2", "PML", "RBPJ", "LMO4", "MYC", "TBX21", "KAT2A", "KDM6A", "RALA", "CFL1", "PRKX")
GO_TUBE_CLOSURE	0.482679	0.822494	-0.296989	c("TGFB1", "PRKACB", "KDM2B", "PFN1", "LIAS", "ARHGAP35", "BBS4", "VASP", "FUZ", "RPS7", "SETD2", "KIF20B", "DVL2", "ZEB2", "DEAF1", "TSC2")
GO_DENDRITIC_SPINE_MORPHOGENESIS	0.680707	0.897163	0.356719	c("DOCK10", "CFL1", "HCLS1", "DHX36", "CDC42", "SIPA1L1", "ACTR2")
GO_POSITIVE_REGULATION_OF_MRNA_CATABOLIC_PROCESS	0.51834	0.840323	0.369603	c("PNPT1", "ZC3HAV1", "MOV10", "GTPBP1", "HNRNPD")
GO_DETERMINATION_OF_HEART_LEFT_RIGHT_ASYMMETRY	0.802575	0.933463	0.31485	c("HIF1A", "TBX21", "TMED2", "IFT57", "NOTCH2")
GO_AXON_DEVELOPMENT	0.791901	0.933463	0.262829	c("DYNLT1", "CNP", "NEXN", "HSP90AA1", "EVL", "ACTB", "MYCBP2", "HSP90AB1", "JAK2", "FLOT1", "SEMA4D", "RAB8A", "RPS6KA5", "BMPR2", "HCLS1", "PTPRA", "SOS1", "ARHGDIA", "RAB10", "SPART", "SMAD4", "CASP3", "RAB11A", "EZR", "SIPA1L1", "SHC1", "DHFR", "STK24", "EMB", "KIF5B", "B3GNT2")
GO_PRI_MIRNA_TRANSCRIPTION_BY_RNA_POLYMERASE_II	0.613264	0.876692	0.399045	c("HIF1A", "DDX5", "STAT3", "GNL3", "SMAD4")
GO_GLYCOLYTIC_PROCESS_THROUGH_FRUCTOSE_6_PHOSPHATE	0.932202	0.980455	0.257424	c("PKM", "BPGM", "ADPGK", "HK1", "ENO1", "PFKP")
GO_MICROTUBULE_ORGANIZING_CENTER_LOCALIZATION	0.47034	0.814739	-0.344397	c("SUN2", "IFT20", "AKAP9", "DLG1", "FHOD1")
GO_SELECTIVE_AUTOPHAGY	0.644158	0.883204	0.344895	c("SPTLC2", "CALCOCO2", "OPTN", "RIPK2", "LGALS8", "TBK1", "BECN1")
GO_PROCESS_UTILIZING_AUTOPHAGIC_MECHANISM	0.284277	0.699444	0.33479	c("IFI16", "TRIM22", "MCL1", "HSPA8", "HIF1A", "TRIM21", "VMP1", "PIM2", "XBP1", "TRIM5", "HSP90AA1", "SPTLC2", "SNX6", "VPS37B", "RALB", "PRKAG2", "SH3GLB1", "CALCOCO2", "NAMPT", "STAT3", "OPTN", "UBXN2A", "UVRAG", "STX17", "HAX1", "RHEB", "RIPK2", "ATP6V1G1", "RAB3GAP1", "LAMTOR5", "LGALS8", "RUBCN", "RAB8A", "CHMP4A", "LAMP2", "TMEM208", "CHMP3", "RAB24", "FBXO7", "ATG101", "SNAPIN", "TBK1", "TMBIM6", "ATG3", "EMC6", "ITPR1", "BECN1")
GO_MEIOSIS_I_CELL_CYCLE_PROCESS	0.427409	0.791246	-0.320471	c("ATM", "TOP2B", "KLHDC3", "ING2", "CENPX", "MEI1", "RAD21", "SYCE1L", "RAD51D", "MLH3")
GO_REGULATION_OF_SMALL_MOLECULE_METABOLIC_PROCESS	0.00680387	0.0822588	0.457078	c("PSMB9", "PSME2", "PSMB8", "PMAIP1", "PSMA2", "PSME1", "ANXA1", "KPNB1", "PSMA3", "HIF1A", "PSMA4", "PSMA5", "PTPN2", "PSMB10", "TMSB4X", "PRKAG2", "PSMA6", "TTC39B", "CD74", "RORA", "STAT3", "NFKB1", "PSMB3", "FAM3C", "PSMA1", "PSMB6", "KAT2A", "PSMB1", "RAN", "PSMC4", "SELENOS", "PSMB2", "PSMD14", "GGPS1", "PANK2", "SEC13", "PSMC6", "STARD4")
GO_POSITIVE_REGULATION_OF_SMALL_MOLECULE_METABOLIC_PROCESS	0.0367702	0.251159	0.56385	c("PMAIP1", "ANXA1", "HIF1A", "PTPN2", "TMSB4X", "CD74", "STAT3", "NFKB1", "KAT2A")
GO_NEGATIVE_REGULATION_OF_SMALL_MOLECULE_METABOLIC_PROCESS	0.391134	0.765825	-0.334754	c("TGFB1", "DDIT4", "INSIG1", "APPL2", "REST", "PGP", "PARP1", "SOD1", "WDTC1")
GO_INTRACELLULAR_PROTEIN_TRANSMEMBRANE_TRANSPORT	0.11451	0.459249	0.528449	c("HSPA5", "SEC61B", "TRAM1", "DNAJC15", "TIMM17A", "SRP54", "ROMO1", "AKT2", "HSPD1", "TOMM7", "TIMM23", "TIMM44", "GRPEL1", "TIMM50", "DNAJC19", "TOMM40", "CHCHD4")
GO_MITOCHONDRIAL_TRANSLATIONAL_TERMINATION	0.0572248	0.323148	0.46287	c("MRPL17", "MRPS33", "MRPL27", "MRPL32", "MRPL20", "MRPL23", "MRPS17", "MRPL22", "MRPL13", "MRPL47", "MRPL50", "MRPS18A", "MRPS16", "MRPS30", "MRPL3", "MRPL14", "MRPS7", "MRPS15", "MRPL54", "MRPS36", "MRPL42", "GADD45GIP1", "MTRF1L", "MRPS35", "MRPL44", "MRPL58", "MRPS28", "MRPL37", "AURKAIP1", "MRPL39", "MRPL21", "MRPL53", "MRPS9", "MRPL19", "MRPS22", "MRPL52", "MRPL18", "MRPL36", "MRPL45", "MRPL24", "MRPL12", "MRPS14", "MRPL49", "MRPS11", "MRPL46", "MRPL11", "ERAL1", "MRPL38", "MRPL1", "DAP3")
GO_ESTABLISHMENT_OF_PROTEIN_LOCALIZATION_TO_TELOMERE	0.141176	0.510034	0.59702	c("BRCA2", "CCT2", "CCT6A", "CCT4", "CCT5", "TCP1", "CCT7", "CCT3", "CCT8")
GO_REGULATION_OF_ESTABLISHMENT_OF_PROTEIN_LOCALIZATION	0.00617529	0.07777	0.423007	c("DDX58", "RSAD2", "LGALS9", "GBP1", "SP100", "IFIH1", "DNAJA1", "CARD16", "STOM", "PMAIP1", "HSPA8", "SOCS1", "CASP1", "CCL3", "HLA-E", "ANXA1", "HIF1A", "PML", "XBP1", "GSDMD", "GZMB", "TMSB4X", "ARF6", "UBE2D3", "SH3GLB1", "CD2AP", "IDH2", "RAB29", "JAK2", "SERPINB1", "DPH3", "SELENOK", "ICE1", "TXN", "HAX1", "RIPK2", "ENY2", "PTGER4", "SAR1B", "NF1", "CCT2", "UBE2J1", "RAB8A", "UBE2L3", "CCT6A", "BARD1", "RAN", "GRIPAP1", "CCT4", "CCT5", "YWHAE", "PHPT1", "PRNP", "UBL5", "DERL2", "NDUFAF2", "NUCB1", "TMBIM6", "HCLS1", "SRI", "SNX3", "UQCC2", "TCP1", "CCR7", "TRAF2", "CCT7", "ITPR1", "DHX36", "NDFIP1", "ENSA", "AKT2", "PTPN1")
GO_RESPONSE_TO_INTERLEUKIN_12	0.0216136	0.181464	0.589444	c("PSME2", "CD47", "HNRNPF", "JAK2", "MSN", "RIPK2", "CAPZA1", "RAP1B", "HSPA9", "ANXA2", "HNRNPA2B1", "RALA", "CFL1", "TCP1", "CDC42", "LCP1", "ARF1")
GO_TRANSCRIPTION_PREINITIATION_COMPLEX_ASSEMBLY	0.773535	0.928242	0.297851	c("GTF2B", "PSMC4", "PSMC6", "TAF1B", "CAND1", "TAF7", "TAF11", "GTF2A2", "PSMC5", "PSMC3", "PSMC2", "BAZ2A")
GO_PRODUCTION_OF_SMALL_RNA_INVOLVED_IN_GENE_SILENCING_BY_RNA	0.733253	0.91088	0.312709	c("ADAR", "DDX5", "RIPK1", "HNRNPA2B1")
GO_CELLULAR_RESPONSE_TO_AMMONIUM_ION	0.603929	0.875242	-0.284777	c("RGS10", "SLC9A3R1", "MAPK1", "GRK2", "FLNA", "ARRB2", "MAPK3")
GO_CELLULAR_RESPONSE_TO_PEPTIDE_HORMONE_STIMULUS	0.72788	0.91088	0.276638	c("STAT1", "SOCS1", "LPIN2", "XBP1", "PTPN2", "CFLAR", "JAK2", "PKM", "STAT3", "NFKB1", "ATP6V1G1", "RAP1B", "RAB8A", "SELENOS", "JAK3", "USO1", "PTPRA", "SOS1", "AKT2", "PTPN1", "RAB10", "ATP6V1F", "CDC5L", "AP3S1")
GO_CELLULAR_RESPONSE_TO_XENOBIOTIC_STIMULUS	0.896464	0.966407	0.25388	c("CFLAR", "FECH", "HSP90AB1", "RORA", "PTGES3", "EIF4E", "ACAA1", "CRYZ")
GO_MONONUCLEAR_CELL_MIGRATION	0.0790651	0.393742	0.609039	c("CCL3", "CD47", "ANXA1", "CCL4", "CCL3L1")
GO_TUMOR_NECROSIS_FACTOR_SUPERFAMILY_CYTOKINE_PRODUCTION	0.0734847	0.378056	0.477409	c("DDX58", "LGALS9", "IFIH1", "CCL3", "CD47", "HLA-E", "AZI2", "JAK2", "SELENOK", "RIPK1", "RIPK2", "UBE2J1", "PTPN6", "SELENOS")
GO_RESPONSE_TO_CATECHOLAMINE	0.416129	0.780605	-0.343504	c("SLC9A3R1", "MAPK1", "SIRT2", "FLNA", "ARRB2", "MAPK3")
GO_RENAL_SYSTEM_DEVELOPMENT	0.306388	0.712768	0.390569	c("STAT1", "C1GALT1", "CFLAR", "MYC", "TIPARP", "ACTA2", "ARID5B", "SULF2", "ID2", "NF1", "HSPB11", "PRKX", "RARA", "SMAD4", "APH1A", "ACAT1", "TMED10", "NUP93")
GO_RESPONSE_TO_ANESTHETIC	0.628959	0.882677	-0.308469	c("CXCR4", "HDAC5", "CDK5", "SMPD1", "ADA")
GO_CARDIOVASCULAR_SYSTEM_DEVELOPMENT	0.168213	0.549935	0.369348	c("SAT1", "STAT1", "RNF213", "SP100", "TYMP", "ANXA1", "HIF1A", "PRKD2", "PML", "XBP1", "C1GALT1", "CFLAR", "RBPJ", "TIPARP", "PRDM1", "ACTA2", "QKI", "PKM", "RORA", "STAT3", "MYDGF", "JUNB", "NF1", "LGALS8", "ANXA2", "RASA1", "NFATC2", "HIPK2", "KDM6A", "PRKX", "AIMP1", "BAK1", "BMPR2", "NCL", "TMED2", "MIA3", "RNH1")
GO_SIGNAL_TRANSDUCTION_INVOLVED_IN_CELL_CYCLE_CHECKPOINT	0.0180282	0.162293	-0.445731	c("RGCC", "ARID3A", "CDKN1B", "RBL2", "CNOT6L", "SOX4", "ATM", "GADD45A", "CNOT7", "RPL26")
GO_CLATHRIN_DEPENDENT_ENDOCYTOSIS	0.997732	1	0.160862	c("TNK2", "FCHSD2", "UBQLN2")
GO_INTERLEUKIN_6_SECRETION	0.0248099	0.194774	0.702925	c("DDX58", "LGALS9", "IFIH1", "XBP1", "SELENOK")
GO_PROTEIN_LOCALIZATION_TO_PLASMA_MEMBRANE	0.14342	0.510783	-0.276136	c("VAMP2", "FCER1G", "PLEKHF1", "TGFB1", "SLC9A3R1", "ITGB1", "SQSTM1", "IFT20", "PACS1", "GGA1", "TSPAN14", "PREPL", "FLOT2", "AP2M1", "LDLRAP1", "TNFRSF1A", "RACK1", "GGA2", "RAP1A", "CD81", "CDK5", "DLG1", "CIB1", "GOLPH3L", "TNIK", "INPP5K", "STX7", "BSG", "S100A10", "APPL1", "FLNA", "GOLGA7")
GO_COPII_COATED_VESICLE_BUDDING	0.3774	0.760261	0.382912	c("NAPA", "CTSC", "SAR1B", "BET1", "TFG", "SEC24D", "TMED2", "MIA3", "TBC1D20", "SEC13", "USO1", "PEF1", "CD59", "CSNK1D", "SEC23B", "TMED10", "TRAPPC3")
GO_ESTABLISHMENT_OF_PROTEIN_LOCALIZATION_TO_MITOCHONDRIAL_MEMBRANE	0.186835	0.578204	0.571366	c("HSP90AA1", "AGK", "ROMO1", "MAIP1", "TOMM22", "PDCD5", "NDUFA13", "HSPA4")
GO_REGULATION_OF_PEPTIDE_HORMONE_SECRETION	0.923646	0.977407	0.236959	c("HIF1A", "JAK2", "ENY2", "PHPT1", "AIMP1", "NDUFAF2", "SRI", "UQCC2", "ITPR1", "ENSA", "NADK", "OXCT1", "KIF5B", "RAB8B", "SERP1", "SELENOT", "SLC25A5", "GLUD1", "PTPN11")
GO_POSITIVE_REGULATION_OF_PEPTIDE_HORMONE_SECRETION	0.464319	0.811302	0.417962	c("HIF1A", "JAK2", "PHPT1", "AIMP1", "SRI", "NADK", "OXCT1", "KIF5B", "RAB8B", "SERP1", "SELENOT", "GLUD1")
GO_TELOMERASE_RNA_LOCALIZATION	0.23967	0.648274	0.545663	c("CCT2", "CCT6A", "CCT4", "CCT5", "TCP1", "CCT7", "NOP10", "CCT3", "CCT8", "RUVBL2")
GO_NCRNA_EXPORT_FROM_NUCLEUS	0.996505	1	0.169607	c("RAN", "SEC13", "SSB", "NUP93", "NUP160", "NUP37", "NUP88", "NUP153", "NCBP2", "NUP54", "NUP62")
GO_RECEPTOR_LOCALIZATION_TO_SYNAPSE	0.791991	0.933463	-0.285553	c("RAP1A", "DLG1", "STX7", "TYROBP", "ADAM10")
GO_RUFFLE_ASSEMBLY	0.377828	0.760261	0.471463	c("EVL", "ARF6", "SNX10", "DEF8", "FAM98A", "PIP5K1A", "DBNL", "ARHGEF26", "RDX")
GO_PROGRAMMED_NECROTIC_CELL_DEATH	0.0576616	0.323148	0.621382	c("RBCK1", "CYLD", "CFLAR", "FAS", "BIRC2", "RIPK1", "MLKL", "TRAF2", "RIPK3", "CASP8")
GO_RESPONSE_TO_ANTINEOPLASTIC_AGENT	0.793268	0.933463	0.286754	c("XRN1", "CFLAR", "FECH", "FMR1", "HNRNPD", "NUCB1")
GO_MITOCHONDRIAL_OUTER_MEMBRANE_PERMEABILIZATION	0.872476	0.953865	0.261738	c("PMAIP1", "GZMB", "HSPA1A", "YWHAE", "BAK1", "CASP8", "PPP3CC", "BID", "YWHAB")
GO_AUTOPHAGOSOME_MATURATION	0.655941	0.887792	0.349882	c("CALCOCO2", "UVRAG", "STX17", "RUBCN", "LAMP2", "CHMP3", "SNAPIN")
GO_RESPONSE_TO_BRONCHODILATOR	0.458886	0.809326	-0.362701	c("RGS2", "RGS10", "PPP3CA")
GO_SUPRAMOLECULAR_FIBER_ORGANIZATION	0.577855	0.860908	0.297251	c("B2M", "TMSB10", "HSPA8", "CD47", "KPNB1", "DNAJB6", "ACTG1", "TMSB4X", "EVL", "ARF6", "CFLAR", "WIPF1", "CD2AP", "ARPC5L", "HSP90AB1", "JAK2", "COTL1", "ACTR3", "GPR65", "HAX1", "RIPK1", "PTGER4", "CAPZA1", "NF1", "HSPA1A", "IQGAP2", "ANXA2", "TPM3", "RASA1", "TPM4", "ARPC3")
GO_CALCIUM_ION_TRANSMEMBRANE_IMPORT_INTO_CYTOSOL	0.460836	0.809539	-0.295513	c("LCK", "F2R", "CALM1", "CYBA", "CORO1A")
GO_RECEPTOR_SIGNALING_PATHWAY_VIA_STAT	0.00846109	0.0974234	0.577828	c("STAT1", "PARP14", "NMI", "PARP9", "SOCS1", "STAT2", "PTPN2", "IL6ST", "JAK2", "STAT3")
GO_CILIARY_BASAL_BODY_PLASMA_MEMBRANE_DOCKING	0.629824	0.882936	-0.248969	c("DYNLL1", "TUBA1A", "CEP78", "TUBA4A", "PCM1", "AKAP9", "AHI1")
GO_CALCINEURIN_MEDIATED_SIGNALING	0.197824	0.59196	-0.441961	c("TBC1D10C", "PPP3CA", "CHP1", "CIB1", "NFATC3", "PPP3R1")
GO_CATION_TRANSMEMBRANE_TRANSPORT	0.144418	0.511279	-0.242873	c("CD63", "VAMP2", "LCK", "RGS2", "BIN1", "F2R", "UCP2", "CALM1", "SLC9A3R1", "AHNAK", "CYBA", "KLHL24", "FXYD5", "ATP8A1", "PTEN", "HVCN1", "KCNAB2", "CHP1", "SLC15A4", "AKAP9", "ATP5F1D", "CORO1A", "SLC12A6", "MT-CO1", "STIM2", "KCNK6", "CAPN1", "CDK5", "DLG1", "PINK1", "SPG7", "ATP6V0E2", "TMCO3", "P2RX4", "MT-CO3", "ORAI1", "ATP1A1", "FYN", "RASA3", "SLC39A1", "CYB5A")
GO_REGULATION_OF_SYNAPTIC_VESICLE_CYCLE	0.798419	0.933463	0.294827	c("NAPA", "FMR1", "RAP1B", "RAB3GAP1", "GRIPAP1", "SNAPIN", "VAMP4", "PPP3CC", "ATP2A2")
GO_IMPORT_ACROSS_PLASMA_MEMBRANE	0.0236394	0.189272	-0.524342	c("RGS2", "ARL6IP5", "ARL6IP1", "SLC12A6", "CLN8", "DLG1", "ATP1A1", "FYN", "SLC27A5")
GO_RESPONSE_TO_INTERLEUKIN_7	0.154703	0.526661	0.559145	c("SOCS1", "STAT3", "PDIA3", "STIP1", "IL2RG", "JAK3")
GO_VESICLE_MEDIATED_TRANSPORT_TO_THE_PLASMA_MEMBRANE	0.925014	0.977613	0.236952	c("EXOC2", "VAMP5", "OPTN", "BLZF1", "RAB8A", "GRIPAP1")
GO_VESICLE_MEDIATED_TRANSPORT_IN_SYNAPSE	0.0386419	0.258394	0.512939	c("MX1", "MX2", "ACTG1", "ARF6", "ACTB", "STX11", "NAPA", "FMR1", "RAP1B", "RAB3GAP1", "RAB8A", "GRIPAP1", "SNAPIN", "VAMP4")
GO_REGULATION_OF_POSTSYNAPTIC_MEMBRANE_NEUROTRANSMITTER_RECEPTOR_LEVELS	0.0575714	0.323148	0.621552	c("MX1", "MX2", "RAB8A", "GRIPAP1", "YWHAE")
GO_POSTSYNAPSE_ORGANIZATION	0.298599	0.710119	0.419997	c("ACTG1", "ARF6", "ACTB", "DOCK10", "CHRNB1", "RER1", "CFL1", "PRNP", "HCLS1", "DHX36", "ABHD17B", "CDC42", "CHMP2B", "ARF1", "SIPA1L1", "ACTR2", "ARF4")
GO_REGULATION_OF_POSTSYNAPSE_ORGANIZATION	0.350547	0.74086	-0.337501	c("ABHD17A", "PTEN", "ZMYND8", "SSH1", "CDK5", "ABI2", "FYN", "ADAM10")
GO_REGULATION_OF_TRANS_SYNAPTIC_SIGNALING	0.0428941	0.274858	-0.322659	c("VAMP2", "DGKZ", "PNKD", "F2R", "RGS14", "ITGB1", "SQSTM1", "PTEN", "FBXL20", "PACSIN2", "MAPK1", "PPP3CA", "ZMYND8", "AKAP9", "SSH1", "PREPL", "PAIP2", "RAP1A", "CDK5", "NAPB", "PINK1", "ADNP", "FYN")
GO_CHEMICAL_SYNAPTIC_TRANSMISSION_POSTSYNAPTIC	0.223392	0.625925	-0.439995	c("PTEN", "PPP3CA", "ZMYND8", "SSH1", "CDK5", "P2RX4", "ARRB2", "MECP2")
GO_NEURON_PROJECTION_ORGANIZATION	0.73385	0.91088	0.317245	c("DOCK10", "CFL1", "PRNP", "HCLS1", "DHX36", "ABHD17B", "CDC42", "ARF1", "SIPA1L1", "ACTR2")
GO_REGULATION_OF_ACTOMYOSIN_STRUCTURE_ORGANIZATION	0.149243	0.521488	-0.375863	c("RGCC", "TPM1", "STMN1", "S1PR1", "SMAD3", "TGFBR1", "AKAP13", "WASF2", "INPP5K", "FHOD1", "S100A10", "PFN1", "ARAP1", "BBS4", "CLASP1", "WAS")
GO_REGULATION_OF_ACTIN_FILAMENT_ORGANIZATION	0.709829	0.91082	0.282768	c("TMSB10", "CD47", "TMSB4X", "EVL", "ARF6", "ARPC5L", "COTL1", "ACTR3", "GPR65", "HAX1", "PTGER4", "CAPZA1", "IQGAP2", "RASA1", "ARPC3", "CFL1", "FCHSD2", "HCLS1", "CCR7")
GO_POSITIVE_REGULATION_OF_ANIMAL_ORGAN_MORPHOGENESIS	0.062801	0.338202	0.655682	c("PIM1", "XBP1", "CFLAR", "RBPJ", "MYC", "CDC42", "SMAD4")
GO_POSITIVE_REGULATION_OF_PLASMA_MEMBRANE_BOUNDED_CELL_PROJECTION_ASSEMBLY	0.436553	0.794868	-0.29951	c("ZMYND8", "AUTS2", "TWF2", "TGFBR1", "WASF2", "RAC2", "PFN1", "CEP135", "ARHGAP35", "ARAP1", "BBS4", "CEP120", "FUZ")
GO_POSITIVE_REGULATION_OF_COLD_INDUCED_THERMOGENESIS	0.22733	0.631492	-0.366771	c("CXCR4", "UCP2", "OGT", "IL4R", "APPL2")
GO_NEGATIVE_REGULATION_OF_COLD_INDUCED_THERMOGENESIS	0.32199	0.726052	0.508435	c("RBPJ", "LNPEP", "RHEB", "NRDC", "IL15", "ATF4", "ACOT13", "ADAM17")
GO_TIGHT_JUNCTION_ORGANIZATION	0.143784	0.510783	-0.496981	c("TGFBR1", "DLG1", "TBCD", "APC", "PRKCH", "ROCK2", "ACTN4", "RUNX1", "MTDH", "ARL2", "IKBKB")
GO_EXOCYTIC_PROCESS	0.80156	0.933463	0.291527	c("RALB", "STX11", "NAPA", "RAB8A", "SNAPIN", "RAB10", "PLEK", "RAB8B", "SCFD1", "YKT6", "SNAP29")
GO_MITOCHONDRIAL_GENE_EXPRESSION	0.102892	0.440343	0.405509	c("PNPT1", "MRPL17", "MRPS33", "MRPL27", "MRPL32", "C1QBP", "MRPL20", "MRPL23", "MRPS17", "MRPL22", "MRPL13", "MRPL47", "MTG1", "UQCC2", "MRPL50", "MRPS18A", "CDK5RAP1", "MRPS16", "TRNT1", "MRPS30", "MRPL3", "MRPL14", "MRPS7", "MRPS15", "MRPL54", "MRPS36", "MRPL42", "GADD45GIP1", "MTRF1L", "MRPS35", "MRPL44", "MRPL58", "MRPS28", "HSD17B10", "MRPL37", "AURKAIP1", "MRPL39", "MRPL21", "MRPL53", "FASTKD3", "MRPS9", "MRPL19", "MRPS22", "TRMT10C", "FASTKD2", "MRPL52", "MRPL18", "MTERF3", "NDUFA7", "MALSU1", "NSUN3", "MRPL36", "SLC25A33", "MRPL45", "MRPL24", "MRPL12", "MRPS14", "MRPL49", "MRPS11", "MRPL46", "MRPL11", "ERAL1", "MTERF4", "LRPPRC", "MRPL38", "MRPL1", "DAP3", "TBRG4")
GO_NEUROINFLAMMATORY_RESPONSE	0.488256	0.823422	0.447363	c("CCL3", "CTSC", "JAK2", "NAMPT")
GO_CELL_CELL_SIGNALING_BY_WNT	0.101065	0.437329	0.383299	c("PSMB9", "RNF213", "PSME2", "PSMB8", "PSMA2", "PSME1", "PSMA3", "PSMA4", "PSMA5", "MOV10", "PSMB10", "CYLD", "UBC", "RBPJ", "PSMA6", "DDX3X", "RBX1", "XIAP", "RNF138", "NFKB1", "PSMB3", "BRD7", "SULF2", "CDC73", "PSMA1", "PSMB6", "GRK5", "PSMB1", "KDM6A", "TLE4", "PSMC4", "MAD2L2", "PSMB2", "PSMD14")
GO_REGULATION_OF_MITOTIC_SPINDLE_ASSEMBLY	0.212037	0.607743	0.567499	c("CHMP5", "HSPA1A", "SMC1A", "STAG2", "CHMP2B")
GO_NEGATIVE_REGULATION_OF_PROTEASOMAL_PROTEIN_CATABOLIC_PROCESS	0.608168	0.876646	0.339686	c("N4BP1", "HSP90AB1", "USP25", "UBE2J1", "DERL2", "SENP1", "USP14", "DDRGK1", "TLK2", "STYX")
GO_REGULATION_OF_PROTEIN_DEPOLYMERIZATION	0.147986	0.5198	-0.380423	c("DSTN", "CKAP2", "TWF2", "KATNB1", "MTPN", "CIB1", "SPTAN1", "ADD1", "CLASP1", "SH3BP1", "TAOK1", "ARHGEF2", "MAP1S", "LMOD3", "APC")
GO_NEGATIVE_REGULATION_OF_METAPHASE_ANAPHASE_TRANSITION_OF_CELL_CYCLE	0.39968	0.770734	-0.387242	c("PCID2", "ATM", "DUSP1", "TPR", "RAD21", "ANAPC15", "APC")
GO_NEGATIVE_REGULATION_OF_RNA_CATABOLIC_PROCESS	0.362393	0.749862	0.420554	c("MYD88", "FMR1", "SLIRP", "THRAP3", "HNRNPC", "HNRNPD", "PAIP1", "SYNCRIP", "DHX36")
GO_MITOTIC_CYTOKINETIC_PROCESS	0.183003	0.570968	0.557463	c("CHMP5", "CHMP4A", "CHMP3", "CHMP2B", "ARF1")
GO_PROTON_TRANSMEMBRANE_TRANSPORT	0.996802	1	0.176943	c("COX17", "TMSB4X", "COX7B", "COX7A2", "ATP6V1G1", "COX6A1", "COX5A", "ATP5F1C", "ATP5PF", "ATP6V1F", "COX6C", "ATP5MF", "ATP7A", "ATP2A2", "ATP6V1C1", "ATP5PO", "ATP5F1E", "ATP5MC3", "ATP6V0B", "ATP6V0D1", "COX7C", "CYC1", "ATP5MC1", "STOML2", "ATP6V0E1")
GO_NEGATIVE_REGULATION_OF_RNA_BIOSYNTHETIC_PROCESS	0.520367	0.840323	0.29953	c("IFI16", "IRF7", "TRIM22", "DRAP1", "STAT1", "SP100", "PARP9", "HSPA8", "SMCHD1", "ZNFX1", "PML", "CREM", "DNAJB6", "CEBPD", "PTPN2", "IRF2", "SNX6", "UBC", "UBE2D3", "CCDC85B", "ARID5A", "RBPJ", "MYC", "PRDM1", "IRF1", "DDX5", "CEBPB", "STAT3", "ETV6", "NFKB1", "ARID5B", "ELK4", "BRD7", "SFMBT2", "BHLHE40", "JUNB", "SATB1", "CBX7", "CDC73", "SAP18", "TXN", "ID2", "SFPQ", "DUSP22", "TBX21", "MXD1", "MSL3", "SMARCA5", "HSPA1A", "SEMA4D", "MIER1", "CGGBP1", "NFATC2", "C1QBP", "RPS6KA5", "MAF", "HNRNPA2B1", "CALR", "HIPK2")
GO_MICROTUBULE_CYTOSKELETON_ORGANIZATION_INVOLVED_IN_MITOSIS	0.561467	0.850838	0.325674	c("DYNLT1", "CHMP5", "KPNB1", "HSPA1A", "RAN", "SMC1A", "STAG2", "INTS13", "BCCIP", "CHMP2B", "NSFL1C", "RAB11A")
GO_REGULATION_OF_SUPRAMOLECULAR_FIBER_ORGANIZATION	0.872601	0.953865	0.24358	c("TMSB10", "HSPA8", "CD47", "TMSB4X", "EVL", "ARF6", "ARPC5L", "COTL1", "ACTR3", "GPR65", "HAX1", "PTGER4", "CAPZA1", "HSPA1A", "IQGAP2", "RASA1", "ARPC3", "CFL1", "FCHSD2", "HCLS1", "MAPRE1", "CCR7")
GO_NEGATIVE_REGULATION_OF_SUPRAMOLECULAR_FIBER_ORGANIZATION	0.789517	0.933066	0.280153	c("TMSB10", "HSPA8", "TMSB4X", "CAPZA1")
GO_POSITIVE_REGULATION_OF_SUPRAMOLECULAR_FIBER_ORGANIZATION	0.263115	0.673239	-0.27166	c("RGCC", "TPM1", "BIN1", "CDKN1B", "DSTN", "GPX1", "AKAP9", "CORO1A", "SMAD3", "TGFBR1", "RPS3", "KATNB1", "NCK1", "PYCARD", "ABI2", "DLG1", "FHOD1", "S100A10", "PFN1", "FLNA", "VASP", "NUMA1", "CLASP1", "WAS", "WASH6P")
GO_NEGATIVE_REGULATION_OF_LEUKOCYTE_CELL_CELL_ADHESION	0.0237917	0.189687	0.558964	c("LGALS9", "SOCS1", "ANXA1", "PTPN2", "LAG3", "IRF1", "CD74", "CEBPB", "DUSP22", "TBX21", "LAX1", "PTPN6", "RIPOR2", "PRNP", "JAK3", "MIA3", "RUNX3", "NDFIP1", "CASP3", "NFKBID")
GO_POSITIVE_REGULATION_OF_LEUKOCYTE_CELL_CELL_ADHESION	0.198054	0.59196	0.391821	c("LGALS9", "SOCS1", "TNFSF13B", "CD47", "HLA-E", "ANXA1", "XBP1", "MAP3K8", "CYLD", "IL6ST", "CD74", "NFKBIZ", "SELENOK", "RIPK2", "HSPH1", "PTPN6", "HLA-DPA1", "JAK3", "IL15", "CD55", "RUNX3", "CCR7", "GRAP2", "CDC42", "RARA", "CARD11", "DOCK8", "HSPD1", "NFKBID")
GO_NEGATIVE_REGULATION_OF_PROTEOLYSIS_INVOLVED_IN_CELLULAR_PROTEIN_CATABOLIC_PROCESS	0.409375	0.771526	0.380416	c("N4BP1", "PML", "HSP90AB1", "USP25", "UBE2J1", "HIPK2", "DERL2")
GO_POSITIVE_REGULATION_OF_PROTEOLYSIS_INVOLVED_IN_CELLULAR_PROTEIN_CATABOLIC_PROCESS	0.605287	0.875793	0.316251	c("NUB1", "RBX1", "CTSC", "HERPUD1", "ANKIB1", "FMR1", "HSPA1A", "PSMC4", "KEAP1", "CSNK1D", "UBE2V2", "DDA1", "UBQLN2", "PSMC2", "FBXW7", "DDRGK1", "HSPBP1", "ARIH2", "RNF19A", "FAM122A", "NFE2L2", "UBQLN1", "PTK2B", "USP5", "AKT1", "PSMD10", "BAG6", "PSMC1", "CHFR")
GO_REGULATION_OF_PROTEIN_LOCALIZATION_TO_PLASMA_MEMBRANE	0.784238	0.930909	0.282692	c("GBP1", "ARF6", "ACTB", "RER1", "GRIPAP1", "PRNP", "BCL2L1", "RAB11A", "EZR", "TMEM59")
GO_MONONUCLEAR_CELL_DIFFERENTIATION	0.0164032	0.151385	0.730511	c("IFI16", "IRF7", "MYC", "CD74")
GO_REGULATION_OF_AUTOPHAGY_OF_MITOCHONDRION	0.766729	0.924202	0.312967	c("HIF1A", "OPTN", "HAX1", "FBXO7", "TOMM7", "HTT", "FBXW7")
GO_RESPONSE_TO_DOPAMINE	0.295644	0.710119	-0.397815	c("SLC9A3R1", "MAPK1", "FLNA", "ARRB2", "MAPK3")
GO_POSITIVE_REGULATION_OF_ESTABLISHMENT_OF_PROTEIN_LOCALIZATION_TO_MITOCHONDRION	0.394483	0.768802	0.394419	c("PMAIP1", "GZMB", "UBE2D3", "SH3GLB1", "UBE2L3", "YWHAE", "UBL5", "CASP8", "PPP3CC", "TOMM7", "BID", "YWHAB", "PDCD5", "FBXW7", "ARIH2", "YWHAQ")
GO_NEGATIVE_REGULATION_OF_CELLULAR_RESPONSE_TO_TRANSFORMING_GROWTH_FACTOR_BETA_STIMULUS	0.394893	0.768802	-0.310989	c("TGFB1", "ZBTB7A", "FAM89B", "LDLRAD4", "BCL9L", "SMURF2", "SMAD3", "TGFBR1", "GLG1", "PIN1")
GO_REGULATION_OF_VIRAL_LIFE_CYCLE	1.16243e-05	0.000710576	0.804544	c("ISG15", "ISG20", "MX1", "IFITM1", "PLSCR1", "BST2", "IFITM3", "IFIT1", "IFI16", "OAS1", "EIF2AK2", "OAS3", "RSAD2", "LGALS9", "OASL", "IFIT5", "OAS2", "ADAR", "STOM", "IFITM2", "PARP10", "TRIM21", "TRIM38", "ZC3HAV1", "PML", "TRIM25", "APOBEC3G", "TRIM5", "VPS37B", "APOBEC3F", "DDX3X", "CD74", "DDX5")
GO_POSITIVE_REGULATION_OF_VIRAL_LIFE_CYCLE	0.0071233	0.0844321	0.603875	c("IFIT1", "LGALS9", "ADAR", "STOM", "TRIM21", "TRIM38", "VPS37B", "DDX3X", "CD74", "FMR1", "PPIB", "CHMP3", "TBC1D20", "STAU1")
GO_POSITIVE_REGULATION_OF_PROTEIN_TARGETING_TO_MITOCHONDRION	0.600203	0.874271	0.376149	c("UBE2D3", "SH3GLB1", "UBE2L3", "UBL5", "TOMM7", "PDCD5", "FBXW7", "ARIH2")
GO_REGULATION_OF_PROTEIN_LOCALIZATION_TO_CELL_PERIPHERY	0.919495	0.975236	0.238746	c("GBP1", "ARF6", "ACTB", "RER1", "GRIPAP1", "PRNP", "BCL2L1", "RAB11A", "EZR", "TMEM59")
GO_REGULATION_OF_VASCULAR_SMOOTH_MUSCLE_CELL_PROLIFERATION	0.124796	0.478978	-0.488198	c("TPM1", "CDKN1B", "PDCD4", "PTEN", "LDLRAP1")
GO_REGULATION_OF_RECEPTOR_SIGNALING_PATHWAY_VIA_STAT	0.10627	0.444486	0.502552	c("PARP14", "PARP9", "SOCS1", "PTPN2", "IL6ST", "JAK2", "STAT3", "JAK3", "IL15", "HCLS1")
GO_POSITIVE_REGULATION_OF_RECEPTOR_SIGNALING_PATHWAY_VIA_STAT	0.110397	0.452063	0.551506	c("PARP14", "PARP9", "SOCS1", "IL6ST", "JAK2", "STAT3")
GO_NEGATIVE_REGULATION_OF_CHROMATIN_ORGANIZATION	0.992831	1	0.182298	c("MLLT6", "TAF7", "DNMT1", "PRMT6", "TRIP12", "MTF2", "JARID2", "ATG5")
GO_POSITIVE_REGULATION_OF_CHROMATIN_ORGANIZATION	0.893115	0.965194	0.245116	c("PRKD2", "BRD7", "FMR1", "UBE2N", "KAT2A", "CHTOP", "MIER1", "RPS6KA5", "RIF1", "SNW1", "SMAD4", "LMNA", "DNMT1")
GO_REGULATION_OF_MORPHOGENESIS_OF_AN_EPITHELIUM	0.00267804	0.0434597	0.572264	c("STAT1", "PSMB9", "PSME2", "PSMB8", "PSMA2", "PSME1", "PSMA3", "PSMA4", "PSMA5", "PSMB10", "PSMA6", "PSMB3", "PSMA1", "PSMB6", "PSMB1", "PSMC4", "PSMB2", "PSMD14", "PSMC6")
GO_REGULATION_OF_PROTEIN_LOCALIZATION_TO_MEMBRANE	0.669022	0.896966	0.294028	c("GBP1", "STOM", "PMAIP1", "GZMB", "ARF6", "ACTB")
GO_NEGATIVE_REGULATION_OF_PROTEIN_LOCALIZATION_TO_MEMBRANE	0.470694	0.814739	0.441425	c("GBP1", "BCL2L1", "TMEM59")
GO_POSITIVE_REGULATION_OF_PROTEIN_LOCALIZATION_TO_MEMBRANE	0.783499	0.930909	0.277117	c("STOM", "PMAIP1", "GZMB", "ARF6", "RER1", "YWHAE", "PRNP", "AKT2", "RAB11A", "EZR", "CASP8", "PPP3CC", "KIF5B", "BID", "YWHAB")
GO_PROTEIN_LOCALIZATION_TO_MICROTUBULE_ORGANIZING_CENTER	0.742323	0.913454	-0.285539	c("PCM1", "BBS4", "NUMA1", "CCDC14", "CEP250", "APC", "HOOK3", "UBXN2B", "NUDCD3", "GOLGB1")
GO_NON_MOTILE_CILIUM_ASSEMBLY	0.304234	0.712768	-0.378372	c("PCM1", "TMEM80", "CEP135", "BBS4", "FUZ", "CEP250", "IFT88", "TOGARAM1", "TMEM107")
GO_POSITIVE_REGULATION_OF_MEMBRANE_PERMEABILITY	0.920221	0.975236	0.241247	c("PMAIP1", "GZMB", "HSPA1A", "YWHAE", "BAK1", "CASP8", "PPP3CC", "BID", "YWHAB")
GO_REGULATION_OF_CHROMOSOME_SEPARATION	0.385675	0.765649	-0.326102	c("PCID2", "ATM", "ANAPC5", "DUSP1", "TPR", "NUMA1", "RAD21", "CUL3", "TACC3", "ANAPC15", "APC")
GO_REGULATION_OF_RESPONSE_TO_ENDOPLASMIC_RETICULUM_STRESS	0.0281104	0.208177	0.52601	c("PMAIP1", "XBP1", "PTPN2", "HSPA5", "MANF", "HERPUD1", "USP25", "HSPA1A", "DNAJB9", "UBE2J1", "SELENOS", "BAK1", "DERL2", "TMBIM6", "GRINA", "BCL2L1", "PTPN1")
GO_POSITIVE_REGULATION_OF_RESPONSE_TO_ENDOPLASMIC_RETICULUM_STRESS	0.112339	0.455953	0.541451	c("PMAIP1", "XBP1", "PTPN2", "HERPUD1", "BAK1", "PTPN1")
GO_REGULATION_OF_LIPID_LOCALIZATION	0.782864	0.930909	0.292885	c("PTPN2", "TTC39B", "NFKB1", "NFKBIA", "ANXA2", "PRELID1", "AKT2", "ATP5PF", "HNRNPK")
GO_POSITIVE_REGULATION_OF_LIPID_LOCALIZATION	0.752107	0.920342	0.340772	c("NFKB1", "NFKBIA", "ANXA2", "PRELID1")
GO_NEUTROPHIL_MIGRATION	0.733491	0.91088	0.305951	c("CCL3", "CCL4", "CCL3L1", "CD74", "PDE4B", "C1QBP", "RIPOR2", "CCR7")
GO_CELLULAR_DETOXIFICATION	0.350944	0.74086	0.407314	c("PIM1", "IPCEF1", "GCH1", "ALOX5AP", "PRDX4", "TXN", "ESD", "SELENOS")
GO_RESPONSE_TO_LEUKEMIA_INHIBITORY_FACTOR	0.366614	0.752523	0.401114	c("PML", "TRIM25", "XBP1", "ARID5B", "UBXN2A", "SMARCA5", "SNX10", "SRSF7", "TLE4", "RIF1", "NCL", "SRSF3", "XRCC5")
GO_ADAPTIVE_THERMOGENESIS	0.35177	0.741569	-0.295187	c("CXCR4", "TLE3", "UCP2", "SORL1", "OGT", "IL4R", "APPL2")
GO_RESPONSE_TO_CHEMOKINE	0.353544	0.741591	0.448321	c("CCL3", "HIF1A", "CCL4", "CCL3L1", "RIPOR2", "CCR7", "DOCK8")
GO_RESPONSE_TO_AMINO_ACID_STARVATION	0.368076	0.753478	0.443405	c("EIF2AK2", "SH3GLB1", "FAS", "SLC38A2", "BECN1", "ATF4")
GO_REGULATION_OF_ANIMAL_ORGAN_MORPHOGENESIS	0.000176096	0.00522174	0.612386	c("STAT1", "PSMB9", "PSME2", "PSMB8", "PIM1", "PSMA2", "PSME1", "PSMA3", "PSMA4", "PSMA5", "XBP1", "PSMB10", "CFLAR", "RBPJ", "PSMA6", "MYC", "PSMB3", "SULF2", "PSMA1", "PSMB6", "PSMB1", "PSMC4", "PSMB2", "PSMD14", "BMPR2", "PSMC6")
GO_REGULATION_OF_UBIQUITIN_DEPENDENT_PROTEIN_CATABOLIC_PROCESS	0.467931	0.813434	0.335327	c("NUB1", "N4BP1", "PML", "HSP90AB1", "RBX1", "HERPUD1", "ANKIB1", "HSPA1A", "HIPK2", "KEAP1", "SENP1", "ARAF", "CSNK1D", "UBE2V2", "USP14", "DDA1", "UBQLN2", "UBE2K", "COMMD1", "FBXW7", "DDRGK1", "TLK2", "STYX", "HSPBP1", "ARIH2", "RNF19A", "FAM122A", "NFE2L2")
GO_NEGATIVE_REGULATION_OF_UBIQUITIN_DEPENDENT_PROTEIN_CATABOLIC_PROCESS	0.508483	0.833567	0.370377	c("N4BP1", "PML", "HSP90AB1", "HIPK2", "SENP1", "USP14", "DDRGK1", "TLK2", "STYX")
GO_POSITIVE_REGULATION_OF_UBIQUITIN_DEPENDENT_PROTEIN_CATABOLIC_PROCESS	0.534084	0.844063	0.341951	c("NUB1", "RBX1", "HERPUD1", "ANKIB1", "HSPA1A", "KEAP1", "CSNK1D", "UBE2V2", "DDA1", "UBQLN2", "FBXW7", "DDRGK1", "HSPBP1", "ARIH2", "RNF19A", "FAM122A", "NFE2L2", "UBQLN1", "PTK2B", "USP5", "AKT1", "PSMD10")
GO_NEGATIVE_REGULATION_OF_CELL_MOTILITY	0.258923	0.668282	0.388249	c("IFITM1", "BST2", "SP100", "SRGAP2C", "EVL", "IDH2", "SRGAP2", "CD74", "STAT3", "DUSP22", "PTGER4", "NF1")
GO_POSITIVE_REGULATION_OF_T_CELL_MIGRATION	0.321129	0.726052	-0.404221	c("CCL5", "SPN", "ADAM8", "PYCARD", "ADAM10")
GO_REGULATION_OF_PEPTIDYL_LYSINE_ACETYLATION	0.428758	0.792007	-0.314117	c("SOX4", "AUTS2", "WBP2", "PIH1D1", "GATA3", "HINT2", "KMT2A", "ZNF451", "MAPK3", "GLYR1")
GO_POSITIVE_REGULATION_OF_PEPTIDYL_LYSINE_ACETYLATION	0.485738	0.823256	-0.362332	c("SOX4", "AUTS2", "WBP2", "PIH1D1", "GATA3", "MAPK3", "GLYR1")
GO_POSITIVE_REGULATION_OF_DOUBLE_STRAND_BREAK_REPAIR	0.0254119	0.196313	0.701898	c("PARP9", "DTX3L", "SMCHD1", "RIF1", "MAD2L2")
GO_REGULATION_OF_RESPONSE_TO_DRUG	0.172542	0.552441	-0.431129	c("RGS2", "ARL6IP5", "ARL6IP1", "RACK1", "PINK1", "KMT2A", "STK26", "PSAP")
GO_POSITIVE_REGULATION_OF_CYSTEINE_TYPE_ENDOPEPTIDASE_ACTIVITY	0.0080693	0.0938056	0.548713	c("IFI16", "TNFSF10", "LGALS9", "PMAIP1", "CASP1", "PML", "CASP4", "CASP10", "CFLAR", "MYC", "TRADD", "CYCS", "DDX3X", "FAS", "JAK2", "HSPE1", "RIPK1", "RIPK2")
GO_REGULATION_OF_LEUKOCYTE_MEDIATED_CYTOTOXICITY	0.227757	0.631492	0.481304	c("LGALS9", "HLA-E", "HLA-F", "LAG3", "SERPINB9", "CD226", "MICB")
GO_POSITIVE_REGULATION_OF_LEUKOCYTE_MEDIATED_CYTOTOXICITY	0.483482	0.822896	0.418422	c("HLA-E", "HLA-F", "LAG3", "CD226", "MICB")
GO_CELLULAR_GLUCAN_METABOLIC_PROCESS	0.72823	0.91088	-0.264072	c("CALM1", "RB1CC1", "EPM2AIP1", "PPP1R2", "PHKG2", "PPP1CA", "INPP5K", "PPP1R3E", "STK40", "PGM2L1")
GO_NUCLEOTIDE_EXCISION_REPAIR_DNA_INCISION_3_TO_LESION	0.637616	0.883204	0.375785	c("RBX1", "RPA3", "GTF2H5")
GO_MRNA_PROCESSING	0.532909	0.84341	0.29905	c("PNPT1", "ADAR", "HSPA8", "PCBP1", "RBM8A", "SNRPG", "RBM7", "HNRNPF", "QKI", "CMTR1", "SETX", "LSM3", "POLR2K", "DDX5", "TRA2A", "MAGOHB", "RBMXL1", "FMR1", "HNRNPH2", "THOC7", "SF3B4", "LSM6", "RBM17", "CDC73", "SAP18", "SNRPB", "SNRPD1", "SNRPB2", "SFPQ", "TIA1", "THRAP3", "HNRNPC", "LSM2", "DHX15", "CHTOP", "HNRNPM", "HNRNPD", "BARD1", "RBBP6", "SNRPE", "GTF2H5", "C1QBP", "HNRNPA2B1", "SRSF7", "PPP4R2", "PRPF18", "LSM1", "DDX39A", "XRN2", "TRA2B", "GTF2F1", "UBL5", "ZRSR2", "NCL", "TGS1", "HNRNPLL", "SYNCRIP", "PRPF40A", "HTATSF1", "SNW1", "DHX36", "EIF4A3", "MAGOH", "MNAT1", "SRSF3", "FXR1", "PRPF19", "DCPS", "PAPOLA", "HNRNPK", "CDC5L", "SART1", "PRKRIP1", "RBM3", "ZFP36L1", "KHDRBS1", "RBM22", "RBM42", "SNRNP40", "AURKAIP1", "DDX47", "THOC6", "SMU1", "NSRP1", "TSEN15", "PUF60", "RBMX", "SNRNP35", "RBM23", "MBNL1", "PDE12", "CSTF2T", "CTNNBL1")
GO_GPI_ANCHOR_METABOLIC_PROCESS	0.574835	0.859189	0.398472	c("PYURF", "PGAP1", "DPM2")
GO_GLYCOSPHINGOLIPID_METABOLIC_PROCESS	0.180648	0.564349	-0.414818	c("ESYT1", "CTSA", "CERK", "GLTP", "ASAH1", "CPTP", "SMPD1", "SUMF2", "PSAP")
GO_OXIDOREDUCTION_COENZYME_METABOLIC_PROCESS	0.0251216	0.195582	0.656107	c("PARP9", "PARP10", "NDUFA9", "IDH2", "NAMPT", "COQ10B")
GO_NEUROTRANSMITTER_SECRETION	0.61318	0.876692	0.338312	c("HSPA8", "STX11", "NAPA", "FMR1", "RAP1B", "NF1", "RAB3GAP1")
GO_FEMALE_PREGNANCY	0.172593	0.552441	0.447572	c("LGALS9", "VMP1", "APOL2", "CAPN2", "PRDM1", "LNPEP", "NAMPT", "JUNB", "C1QBP", "CALR", "SLC38A2", "BMPR2", "TMED2")
GO_ANTEROGRADE_AXONAL_TRANSPORT	0.964557	0.996304	-0.199888	c("AP3M2", "SPG7", "BLOC1S3", "SOD1", "AP3S2", "BLOC1S6", "HSPB1", "BLOC1S1", "ARL8A")
GO_BRANCHED_CHAIN_AMINO_ACID_METABOLIC_PROCESS	0.300832	0.710119	0.526	c("PPM1K", "DLD", "ACAT1", "HSD17B10")
GO_RIBONUCLEOSIDE_METABOLIC_PROCESS	0.313487	0.720693	0.431731	c("GIMAP7", "APOBEC3G", "APOBEC3F", "GTPBP1", "UPP1", "RAN", "HPRT1", "APOBEC3C", "CARD11")
GO_PURINE_NUCLEOSIDE_TRIPHOSPHATE_METABOLIC_PROCESS	0.461944	0.810477	0.357532	c("SAMHD1", "GIMAP7", "TMSB4X", "PRKAG2", "PKM", "STAT3", "GTPBP1", "RAN", "ATP5F1C")
GO_RIBONUCLEOSIDE_MONOPHOSPHATE_METABOLIC_PROCESS	0.825418	0.945773	0.288237	c("UPP1", "AK2", "RFK", "PAICS", "HPRT1", "ADSL", "CARD11")
GO_RIBONUCLEOSIDE_TRIPHOSPHATE_METABOLIC_PROCESS	0.646729	0.883204	0.31593	c("GIMAP7", "TMSB4X", "PRKAG2", "PKM", "STAT3", "GTPBP1", "RAN", "ATP5F1C", "ATP5PF", "ATP5MF", "NME1", "ATP5PO", "ATP5F1E", "ATP5MC3", "ENO1", "GNAI3", "CYC1", "ATP5MC1", "STOML2")
GO_DEOXYRIBONUCLEOSIDE_TRIPHOSPHATE_METABOLIC_PROCESS	0.0241469	0.190808	0.713739	c("CMPK2", "SAMHD1", "TBPL1")
GO_DEOXYRIBONUCLEOTIDE_METABOLIC_PROCESS	0.153876	0.526661	0.54231	c("CMPK2", "SAMHD1", "TBPL1", "DCTD")
GO_ATP_SYNTHESIS_COUPLED_PROTON_TRANSPORT	0.924575	0.977613	0.254912	c("ATP5F1C", "ATP5PF", "ATP5MF", "ATP5PO", "ATP5F1E", "ATP5MC3", "CYC1", "ATP5MC1", "STOML2")
GO_SNRNA_METABOLIC_PROCESS	0.417346	0.780873	0.426542	c("RBM7", "EXOSC9", "INTS12", "NOP10", "INTS6L", "EXOSC3", "INTS11")
GO_GENE_SILENCING	0.77856	0.930235	0.265198	c("ADAR", "SMCHD1", "ZNFX1", "MOV10", "NEAT1", "POLR2K", "DDX5", "STAT3", "FMR1", "RIPK1", "MSL3", "SMARCA5", "MIER1", "HNRNPA2B1", "RAN", "RIF1")
GO_MODULATION_BY_VIRUS_OF_HOST_MORPHOLOGY_OR_PHYSIOLOGY	0.28699	0.700226	0.502694	c("EIF2AK2", "KPNB1", "HIPK2", "BCL2L1", "KPNA5", "KPNA2", "CASP8")
GO_RIBOSE_PHOSPHATE_METABOLIC_PROCESS	0.735987	0.91088	-0.204867	c("TGFB1", "GAPDH", "DDIT4", "TPST2", "ZBTB7A", "CBR4", "TECR", "OGT", "LDHA", "AK1", "PPT1", "PDE7A", "BAD", "ATP5F1D", "ACSS1", "NME3", "ABHD14B", "PDK2", "PMVK", "ZBTB20", "UQCC3", "FOXK1", "NUDT14", "NME4", "SLC35B2", "THEM4", "DBI", "DLG1", "PINK1", "PDK1", "NUP210", "TPR", "GMPR2", "MVD", "ACOT8", "MPC2", "MT-CO2", "PARP1", "POM121C", "NUDT4", "NUDT3", "NUP43", "PRPSAP2", "FAR1", "SUCLG2", "PPCS", "MLYCD", "ATP5MG", "PGM2L1", "PRPSAP1")
GO_KERATINOCYTE_DIFFERENTIATION	0.630446	0.882974	0.341579	c("ANXA1", "RBPJ", "NCOA3", "FURIN", "KRT10", "CASP3", "ZFP36L1")
GO_POSITIVE_REGULATION_OF_CELLULAR_CATABOLIC_PROCESS	0.0819898	0.399391	0.394592	c("TRIM22", "PNPT1", "NUB1", "DTX3L", "HIF1A", "TRIM21", "ZC3HAV1", "PIM2", "MOV10", "HSP90AA1", "SPTLC2", "RALB", "SH3GLB1", "CALCOCO2", "RBX1", "CTSC", "FURIN", "HERPUD1", "ANKIB1", "OPTN", "GTPBP1", "FMR1", "MSN", "UVRAG", "RIPK2", "RAB3GAP1", "HSPA1A", "NRDC", "HNRNPD")
GO_REGULATION_OF_TOR_SIGNALING	0.83514	0.945898	-0.228444	c("DDIT4", "NPRL2", "ATM", "RFFL", "PIH1D1", "TNFAIP8L1")
GO_EMBRYONIC_APPENDAGE_MORPHOGENESIS	0.732136	0.91088	0.330759	c("ECE1", "CHST11", "IMPAD1", "SMAD4", "MBNL1", "NOTCH2", "MED1", "CTNNB1", "LEF1")
GO_HEME_METABOLIC_PROCESS	0.525206	0.841583	-0.336128	c("ATP5IF1", "TMEM14C", "TSPO", "BLVRB", "UROD", "SLC25A39", "HMOX2")
GO_CD4_POSITIVE_ALPHA_BETA_T_CELL_DIFFERENTIATION	0.00691945	0.0828082	0.622839	c("RSAD2", "LGALS9", "SOCS1", "ANXA1", "RORA", "STAT3", "NFKBIZ", "GPR183", "SATB1", "BATF", "TBX21", "RIPK2", "PTGER4", "RELB", "JAK3", "RUNX3", "RARA")
GO_CELLULAR_NITROGEN_COMPOUND_CATABOLIC_PROCESS	0.0362639	0.249109	0.382209	c("ISG20", "NT5C3A", "PSMB9", "PNPT1", "OAS2", "PSME2", "PSMB8", "HELZ2", "TYMP", "HSPA8", "PSMA2", "PSME1", "CNP", "KPNB1", "PSMA3", "SAMHD1", "PSMA4", "ZC3HAV1", "XRN1", "MYD88", "APOBEC3G", "PSMA5", "MOV10", "PSMB10", "UBC", "RBM8A", "RBM7", "PSMA6", "APOBEC3F", "SERBP1", "LSM3", "DDX5", "PPP2R2A", "MAGOHB", "EXOSC9", "PSMB3", "GTPBP1", "FMR1", "UPP1", "LSM6", "PSMA1", "SLIRP", "PDE4B", "THRAP3", "HNRNPC", "PSMB6", "LSM2", "HSPA1A")
GO_ENTRY_INTO_HOST	0.000916859	0.01863	0.646328	c("IFITM1", "IFITM3", "LGALS9", "DYNLT1", "IFITM2", "TRIM21", "TRIM38", "TRIM25", "TRIM5", "EXOC2", "SCARB2", "CD74", "UVRAG", "TRIM26", "HSPA1A")
GO_REGULATION_OF_NITRIC_OXIDE_BIOSYNTHETIC_PROCESS	0.458541	0.809309	0.431548	c("CD47", "HSP90AA1", "HSP90AB1", "JAK2")
GO_POSITIVE_REGULATION_OF_TRANSLATION	0.352262	0.741591	-0.261772	c("VIM", "CCL5", "RPS27L", "SOX4", "MAPK1", "RPS4X", "EEF2", "UPF3A", "POLR2G", "PABPC1", "NCK1", "CNBP", "RPL26", "PINK1")
GO_ADP_METABOLIC_PROCESS	0.716393	0.91088	-0.234352	c("GAPDH", "DDIT4", "ZBTB7A", "OGT", "LDHA", "AK1", "BAD", "ZBTB20", "FOXK1")
GO_FOCAL_ADHESION_ASSEMBLY	0.688432	0.898899	-0.280422	c("PTEN", "SMAD3", "ARHGEF7", "S100A10", "CLASP1", "DAPK3", "GPM6B", "ROCK2", "PDPK1", "CLASP2", "TSC1")
GO_SYNAPTIC_VESICLE_ENDOCYTOSIS	0.000273004	0.00750142	0.798379	c("MX1", "MX2", "ACTG1", "ARF6", "ACTB")
GO_SYNAPTIC_VESICLE_TRANSPORT	0.0307298	0.218734	0.612944	c("MX1", "MX2", "RAB27A")
GO_REGULATION_OF_INTERLEUKIN_1_SECRETION	0.00900622	0.100651	0.727576	c("LGALS9", "CARD16", "CASP1", "CCL3", "PML", "GSDMD", "SERPINB1", "RIPK2")
GO_ESTABLISHMENT_OF_LOCALIZATION_IN_CELL	0.253205	0.662988	0.345528	c("MX1", "MX2", "DYNLT1", "CHMP5", "CCL3", "KPNB1", "HIF1A", "PML", "RAB27A", "NAPA", "CTSC", "ACTR3", "ENY2", "SAR1B", "CHMP4A", "BET1", "PTPN6", "PHPT1", "TFG", "SEC24D", "PRNP", "BAK1", "SNAPIN", "NDUFAF2", "TMED2", "TMBIM6", "TBC1D20", "SEC13", "SRI", "USO1", "CCR7", "ITPR1", "BECN1", "TMED9", "CDC42", "PEF1", "CD59", "BCCIP", "CHMP2B", "NSFL1C", "ARF1", "GOSR1", "RAB11A", "AP3S1", "EZR", "CSNK1D", "FAM91A1", "TMED10", "NADK", "ACTR2", "STARD3", "TRAPPC3", "TBC1D23", "OXCT1", "PINX1", "RASGRP1", "KIF5B", "C17orf75", "RRS1")
GO_REGULATION_OF_MITOCHONDRIAL_GENE_EXPRESSION	0.605594	0.875793	0.370941	c("C1QBP", "MTG1", "UQCC2", "CDK5RAP1", "FASTKD3", "TRMT10C", "FASTKD2", "MALSU1", "NSUN3", "LRPPRC", "RCC1L", "NGRN", "TRUB2", "TSFM", "MTG2")
GO_CELLULAR_RESPONSE_TO_CHEMICAL_STRESS	0.365498	0.752042	0.337981	c("PNPT1", "DNAJA1", "MCL1", "ANXA1", "HIF1A", "PML", "GCH1", "CFLAR", "CYCS", "DDX3X", "FAS", "JAK2", "SETX", "TXN", "SERPINB6", "SFPQ", "RIPK1", "HSPA1A", "HNRNPD", "ADPRHL2", "SELENOS", "FBXO7", "RELB", "VRK2", "STAU1", "NCOA7", "ROMO1", "TRAF2", "BECN1", "XRCC6", "KEAP1", "XRCC5", "ATF4", "CASP3")
GO_EPITHELIAL_TUBE_FORMATION	0.792687	0.933463	-0.235546	c("TGFB1", "PRKACB", "KDM2B", "SOX4", "GATA3", "STK4", "PFN1", "LIAS", "ARHGAP35", "BBS4", "VASP", "FUZ", "RPS7", "SETD2", "KIF20B", "DVL2", "ZEB2", "DEAF1", "TSC2")
GO_NEGATIVE_REGULATION_OF_CANONICAL_WNT_SIGNALING_PATHWAY	0.00180645	0.0309787	0.572612	c("PSMB9", "PSME2", "PSMB8", "PSMA2", "PSME1", "PSMA3", "PSMA4", "PSMA5", "PSMB10", "CYLD", "PSMA6", "RBX1", "PSMB3", "PSMA1", "PSMB6", "PSMB1", "TLE4", "PSMC4", "MAD2L2", "PSMB2", "PSMD14", "PSMC6")
GO_REGULATION_OF_CELL_SUBSTRATE_JUNCTION_ASSEMBLY	0.736271	0.91088	-0.284221	c("PTEN", "SMAD3", "S100A10", "CLASP1", "DAPK3", "GPM6B", "ROCK2", "CLASP2", "TSC1")
GO_MICROTUBULE_BASED_TRANSPORT	0.988484	1	0.193814	c("HSPA8", "HIF1A", "SYNE2", "SFPQ", "HSPB11")
GO_NEUROTRANSMITTER_RECEPTOR_TRANSPORT	0.00568758	0.0739296	0.76007	c("MX1", "MX2", "RAB8A", "GRIPAP1")
GO_BIOMINERALIZATION	0.122453	0.477143	0.51342	c("ISG15", "CCL3", "HIF1A", "CEBPB", "ANXA2", "SNX10", "BMPR2", "KLF10")
GO_REGULATION_OF_BIOMINERALIZATION	0.0954441	0.423065	0.583705	c("ISG15", "CCL3", "HIF1A", "CEBPB")
GO_CELL_SUBSTRATE_JUNCTION_ORGANIZATION	0.396178	0.770683	-0.330287	c("PTEN", "SMAD3", "ARHGEF7", "ITGA5", "S100A10", "CLASP1", "CD151", "DAPK3", "GPM6B", "ROCK2", "PDPK1", "TLN1", "CLASP2", "TSC1")
GO_REGULATION_OF_POTASSIUM_ION_TRANSMEMBRANE_TRANSPORT	0.000747777	0.0158608	-0.7021	c("CD63", "VAMP2", "BIN1", "KLHL24", "PTEN", "KCNAB2", "AKAP9")
GO_REGULATION_OF_MRNA_METABOLIC_PROCESS	0.00381391	0.0558912	0.449546	c("PSMB9", "PNPT1", "PSME2", "PSMB8", "HSPA8", "PSMA2", "PSME1", "PSMA3", "PSMA4", "ZC3HAV1", "XRN1", "MYD88", "PSMA5", "MOV10", "PSMB10", "UBC", "RBM8A", "RBM7", "PSMA6", "SERBP1", "DDX5", "TRA2A", "RBMXL1", "EXOSC9", "PSMB3", "GTPBP1", "FMR1", "SF3B4", "RBM17", "CDC73", "SAP18", "PSMA1", "TIA1", "THRAP3", "HNRNPC", "PSMB6", "HSPA1A", "HNRNPM", "HNRNPD", "BARD1", "C1QBP", "PSMB1", "PAIP1", "HNRNPA2B1", "SRSF7", "TRA2B", "PSMC4", "PSMB2", "PSMD14", "NCL", "PSMC6", "SYNCRIP", "SNW1", "DHX36", "MAGOH", "SRSF3", "DCP1A", "FXR1", "PRPF19", "PAPOLA", "EIF4G1", "HNRNPK", "PSMD2", "RBM3", "ZFP36L1", "KHDRBS1", "PSMB7", "PSMD12", "EXOSC3", "PSMD8", "RBM42", "PSMC5", "SMU1", "NSRP1", "RBMX", "MBNL1", "YWHAB", "PDE12", "PSMC3")
GO_NEGATIVE_REGULATION_OF_MRNA_METABOLIC_PROCESS	0.492436	0.825589	0.352329	c("MYD88", "FMR1", "SAP18", "THRAP3", "HNRNPC", "HNRNPD", "BARD1", "C1QBP", "PAIP1", "HNRNPA2B1", "SRSF7", "SYNCRIP")
GO_POSITIVE_REGULATION_OF_MRNA_METABOLIC_PROCESS	0.236435	0.646195	0.418641	c("PNPT1", "ZC3HAV1", "MOV10", "TRA2A", "RBMXL1", "GTPBP1", "SF3B4", "CDC73", "THRAP3", "HNRNPD", "TRA2B", "NCL", "SNW1", "DHX36", "PRPF19", "RBM3", "ZFP36L1")
GO_REGULATION_OF_ATP_METABOLIC_PROCESS	0.906818	0.970516	0.239488	c("HIF1A", "TMSB4X", "PRKAG2", "COX7A2", "STAT3", "DNAJC15", "SEC13", "UQCC2")
GO_POSITIVE_REGULATION_OF_ATP_METABOLIC_PROCESS	0.258032	0.668282	0.537139	c("HIF1A", "TMSB4X", "STAT3")
GO_SIGNAL_TRANSDUCTION_INVOLVED_IN_CELLULAR_RESPONSE_TO_AMMONIUM_ION	0.0830215	0.402297	-0.52572	c("RGS10", "SLC9A3R1", "GRK2", "FLNA", "ARRB2", "GNB5", "GNAI2")
GO_NEGATIVE_REGULATION_OF_VIRAL_LIFE_CYCLE	1.28373e-05	0.000710576	0.880109	c("ISG15", "ISG20", "MX1", "IFITM1", "PLSCR1", "BST2", "IFITM3", "IFIT1", "IFI16", "OAS1", "EIF2AK2", "OAS3", "RSAD2", "OASL", "IFIT5", "OAS2", "IFITM2", "PARP10", "TRIM21", "ZC3HAV1", "PML", "TRIM25", "APOBEC3G", "TRIM5")
GO_REGULATION_OF_SYNAPTIC_VESICLE_EXOCYTOSIS	0.764398	0.923248	0.325862	c("NAPA", "FMR1", "RAP1B", "RAB3GAP1", "SNAPIN")
