## Supplementary material for "Single-cell RNA-sequencing reveals pervasive but highly cell type-specific genetic ancestry effects on the response to viral infection": Table S4: Ranked specificity scores and enrichments

### Sheet: ranked_Scores
Table S4: Ranked specificity scores and enrichments
genes: HUGO gene ID
specificityScore: per-gene specificity score
genes	specificityScore
YIF1A	466.215
AC026979.2	359.954
BDH2	244.412
ZNF92	223.399
PEBP1	122.257
BLM	110.74
ZNF84	107.682
ZNF506	106.359
NBEAL1	94.6487
CAPG	92.0277
DERA	76.6292
ABHD14B	73.3183
RPS7P15	73.1903
LINC01355	69.6547
PTPN11	64.8851
RCC2	63.4701
LIMS1	59.0812
ATP8A1	57.5013
BEX2	51.5901
GOLPH3L	49.543
EEF2	48.8177
SLA	47.114
SMAD3	44.3757
ATG101	42.6517
DNMT3A	38.3325
CEP19	37.3811
PTPA	36.7664
TNFSF12	36.0556
CCNG1	35.5692
TMEM219	33.5663
ZBTB17	33.5227
AL353194.1	31.6399
AC012360.3	31.1226
SYNGR2	30.9913
AGO3	30.5026
HACD4	30.0632
NIFK-AS1	29.7998
C12orf65	28.9894
NIPAL3	28.0143
COTL1	27.615
TNFSF14	26.1856
GABPB1-IT1	26.1068
ITGA1	25.047
TBC1D17	24.7458
FYN	24.2828
PRKACB	23.4655
ABCB1	22.2961
EIF4B	21.7971
FAM118A	21.0662
ILF3-AS1	20.9205
TCF7	20.5479
NUP210	20.1726
MIIP	19.7077
LITAF	19.3987
NAAA	18.4743
ZNF213-AS1	18.4024
CD8A	18.3317
TTPAL	18.2834
OSBPL9	18.227
ZC3H8	18.1191
NR1D2	17.4992
LPP	16.6554
IFT57	16.5824
ACOT13	16.4968
SELPLG	16.4164
ZFP90	16.2054
GK5	15.9721
GBE1	15.8363
AC005332.5	15.8074
UQCRC1	15.6113
ZEB2	15.5753
ADSS	15.2829
SPOCK2	14.8681
ZNF766	14.6467
GZMM	14.6342
PRKCA	14.3975
TFB1M	14.1455
DNAJC1	13.9228
CHCHD4	13.8514
CMC1	13.7866
RPL21P75	13.6272
BID	13.6025
SNRPN	13.2924
POLG2	12.9597
AC245100.8	12.8657
NHLRC3	12.6929
ABLIM1	12.5601
RNASET2	12.5502
NARS	12.4248
AP3M2	12.0664
ZNF431	12.0169
ARHGEF6	12.0161
F2R	11.9737
ANKRD36C	11.9151
ITPRIP	11.5317
RPL6	11.5143
P2RX4	11.186
SNHG19	11.0984
ASAP1	11.0855
KLRG1	10.9191
SLC25A26	10.8312
IRF2BP2	10.8236
GMPPB	10.8095
ZNF528-AS1	10.8039
BCL3	10.6881
EPB41L4A-AS1	10.6472
ACTB	10.5502
HDHD3	10.5442
ZNF14	10.4839
SLC16A7	10.4733
TOMM40	10.2261
KLRK1	10.1897
PDCD4	10.0607
CD37	9.93733
CCP110	9.8942
RPS5P2	9.86984
PIK3CD	9.82786
TIGAR	9.78441
SYCE1L	9.78275
MAP9	9.75339
TFDP2	9.71627
PAG1	9.7162
TNRC6B	9.60829
AUTS2	9.58239
DNMT1	9.31775
TSTD1	9.08268
C12orf43	9.04277
FCMR	9.04015
MAP4K1	8.96269
COMMD4	8.95595
RASA1	8.92483
PGM1	8.90982
CCDC88C	8.90141
RAB33A	8.88632
RAVER1	8.86442
OGT	8.86315
ZNF429	8.85261
TPMT	8.81853
B9D2	8.81335
ERN1	8.72547
ZFHX2-AS1	8.65669
FIG4	8.62248
CLUAP1	8.55178
AK9	8.51354
GABPB1-AS1	8.50042
SFXN1	8.50005
RPUSD2	8.49462
TMEM127	8.4484
SEL1L	8.4343
FAM207A	8.43004
EZR	8.31717
ZNF891	8.16796
CITED2	8.15834
RFT1	8.15355
GYPC	8.06575
ZFAND1	8.06316
ISOC2	7.93219
CLK1	7.92176
FGFBP2	7.86746
ZNF33B	7.71611
TPD52	7.57073
LINC-PINT	7.46484
ANP32E	7.45393
AL645568.1	7.41647
ECHDC2	7.34635
SCYL2	7.33484
ERCC1	7.32034
AL359220.1	7.22282
VPS13A	7.21122
SAT2	7.15078
SDF2L1	7.14899
STK17A	7.13446
TXLNGY	7.1322
TNRC6C	7.12536
FAM129A	7.11081
ST20	7.08193
AC114760.2	7.00625
PRDX2	6.96304
DDB2	6.94711
THOC6	6.9022
SMIM27	6.88823
STK38L	6.87383
AL050341.2	6.87306
LIG1	6.85757
BLOC1S3	6.85514
SLC25A38	6.81673
TUBB4B	6.77467
SLC27A5	6.73767
EOMES	6.72391
CD3G	6.71741
PSMB5	6.71609
LMNA	6.68376
CYFIP2	6.64288
B3GAT2	6.61012
AL627171.1	6.59955
RASAL3	6.58019
KMT2A	6.55532
CCDC47	6.54813
LETMD1	6.54275
SNHG8	6.51933
DNAJC30	6.43866
PA2G4P6	6.34468
AKAP9	6.34219
TRIM59	6.3251
GAB3	6.27771
CEP85L	6.25849
DGKA	6.23122
USP53	6.2006
THAP3	6.18145
LCP1	6.15229
PCBD1	6.14873
TMEM70	6.10835
KIF2A	6.08885
SGPL1	6.0713
CDC25B	5.99322
TERF2IP	5.95293
PDE3B	5.93677
JPX	5.93438
FAM126A	5.87527
AC004687.1	5.85511
RPL10P9	5.79739
ID2	5.7926
2020-09-06	5.73056
KLF13	5.71672
THEM4	5.68728
CHST11	5.67579
TRAF5	5.66526
TMEM131L	5.66273
TRGC2	5.62898
RNH1	5.6162
CCDC18-AS1	5.57568
RRP1	5.5468
PARVG	5.50943
EIF4A2	5.48977
C12orf75	5.42625
RPS7	5.42376
RPL15	5.41739
ZNF44	5.39794
AL390728.6	5.39719
TNFAIP3	5.37951
TRIM41	5.34939
TMED1	5.34725
KIAA0355	5.34019
PITPNC1	5.34016
NUBP1	5.33863
TC2N	5.32049
RPS11	5.29501
SMS	5.28774
UBE2M	5.28041
GNB5	5.20141
P2RY10	5.19257
PKM	5.17508
PTPN6	5.1381
LINC01116	5.11179
SMARCD2	5.09192
LYPLAL1	5.05681
RPN1	5.05323
RPL13A	5.05233
FH	5.03835
LYAR	5.03418
CDK6	5.00437
CBX6	5.0006
LYPLA2	4.99071
ACTG1	4.97199
WDR77	4.97188
STARD3NL	4.9659
VTI1B	4.94747
FOXP1	4.94329
ACP5	4.8939
DNASE1	4.88449
JUN	4.86748
AIMP2	4.85728
MTHFS	4.83757
RBM34	4.81932
PRRC1	4.80149
APPL1	4.77408
AP1B1	4.77078
PIM3	4.75118
PDHA1	4.73854
HMGN3	4.73782
PRCP	4.72067
TXNDC17	4.71666
TCIRG1	4.71655
RPL17	4.71614
ENO1	4.71564
SLC44A1	4.71377
RPL10	4.71101
CST7	4.68345
ELOVL5	4.67966
COA3	4.66637
KIAA1147	4.64825
C1orf21	4.6409
GALC	4.63801
NAP1L1	4.63561
TRAF3	4.59041
SYTL1	4.58233
CARF	4.58096
PIK3CG	4.55788
PAXX	4.55675
B4GALT7	4.55425
EEF1D	4.52995
EFHC1	4.51671
CD6	4.51262
CCNY	4.51146
S1PR4	4.47663
ATM	4.46918
AP3M1	4.45729
CENPL	4.45044
GDAP2	4.43895
RAP2B	4.4365
PABPC1	4.40174
ADCK2	4.39148
CLINT1	4.37407
C12orf76	4.35997
SLC15A4	4.33827
RPL3P4	4.33682
LINC01003	4.3245
EIF1AD	4.31712
GOT1	4.3026
RHBDF2	4.28108
PPP1R18	4.27819
ZFAND5	4.25378
QRSL1	4.2464
SGF29	4.2411
MZT2A	4.23249
ZNF276	4.22089
STK17B	4.2121
FBXO21	4.20603
ZNF568	4.20453
ATP6V0D1	4.2003
ZNF600	4.18842
TRIM28	4.18162
ITM2A	4.17149
BIRC3	4.1675
OCIAD2	4.1562
MPZL3	4.15493
AMZ2	4.14855
PDIA4	4.14527
GPM6B	4.13364
PGM2L1	4.11591
ZEB1	4.0906
SMIM15	4.08676
GALNT10	4.08662
ACBD5	4.08133
ERI3	4.07892
AC138150.1	4.0605
IGF2R	4.05238
LCK	4.04436
LRRC75A-AS1	4.03336
C6orf48	4.03012
LEPROTL1	4.00392
LAT	4.00091
ZBED1	3.98751
RFXAP	3.98658
TAF1D	3.98411
RACK1	3.97449
GOPC	3.97219
RPS17	3.93961
CD320	3.93189
ERP29	3.92256
SRSF8	3.90525
AC113935.1	3.89557
ANXA6	3.85613
NPAT	3.84496
SLC6A6	3.82047
CALM1	3.82003
PIGK	3.81238
RPL4	3.79331
HOPX	3.7923
EIF3J-AS1	3.78229
RPS19	3.76788
HELQ	3.76452
MGAT4A	3.76257
AC243960.1	3.75177
MRPS31	3.7507
ATP7A	3.73594
RPS4Y1	3.73417
HSBP1L1	3.72263
RPL18AP3	3.72192
EIF3B	3.70918
AC116533.1	3.70064
IL10RA	3.68224
NXF1	3.66584
RPL3	3.65757
DPP3	3.65396
RPL12	3.64853
RPS25	3.62639
S100A9	3.61214
TMEM205	3.60914
RPL7	3.60496
MRPL23	3.6041
RPLP0	3.57808
HSPA5	3.57723
EIF4G1	3.56967
AAK1	3.56779
P2RY8	3.56048
SZT2	3.55483
TRAC	3.55241
RPL26	3.52316
RPL31	3.52155
TP53	3.50685
SENP7	3.50485
AC135983.2	3.49972
OXNAD1	3.47973
RPL22	3.47855
SNHG6	3.47594
DLEU1	3.47542
CYTH1	3.47181
SIL1	3.43648
NT5DC1	3.42792
SPAG16	3.41343
FABP5	3.41097
RPL13AP5	3.39468
EDEM1	3.39033
TMEM14A	3.39018
2020-09-01	3.38982
EEF1G	3.38906
BCL11B	3.38898
GOLGA8A	3.3803
AC004453.1	3.36823
HIPK2	3.3459
YPEL1	3.34199
ST3GAL2	3.31891
AP3B1	3.31727
CCDC22	3.2872
SNHG5	3.2832
LDHB	3.27368
PFKFB3	3.25915
HERPUD1	3.25649
KLF12	3.25282
NIPSNAP1	3.25086
MAPKAPK3	3.24689
SH2D2A	3.244
TXNIP	3.23939
EPC1	3.23648
LINC01588	3.23346
ATXN1	3.23155
WTAP	3.22938
AC093010.2	3.22437
ADAM10	3.21279
GOLGA8B	3.20771
MBIP	3.20767
RPLP1	3.20346
LIPT1	3.2007
RNF220	3.19792
ANXA4	3.19704
RPL37A	3.19394
EPB41	3.18679
RPL36A	3.18195
SLC38A10	3.17816
NFKBIE	3.17611
VCL	3.1737
SUPV3L1	3.17296
GLE1	3.16641
RPL29	3.16207
FAM78A	3.15678
RPL14	3.15396
LINC01089	3.153
ZC3H12A	3.1497
SND1	3.14646
UBL3	3.13983
RPL21	3.13525
AKT1S1	3.12635
TMEM63A	3.12109
LINC00324	3.12
MT-ND5	3.11941
SLC52A2	3.11703
MRNIP	3.11654
UTP11	3.10039
RPL28	3.09822
RPL35A	3.09418
RPL39	3.08529
EIF3E	3.07462
ACAP1	3.06955
ARHGAP18	3.05386
ACSL6	3.04874
RPL18	3.02461
GPR65	3.02058
BTF3	3.02017
TUBA1C	3.01891
ATG7	3.01089
RPS15	3.00609
TRMT1	3.00554
ANKRD36	2.9921
RPS6	2.98646
FAM174A	2.98075
RPS27	2.97728
SRA1	2.97665
RPS28	2.9647
MED8	2.95942
AC034236.1	2.9594
CCL5	2.95745
ZNF493	2.95694
RPL5	2.95562
NCBP1	2.94128
NCF1C	2.94023
RPS21	2.93956
ZCCHC11	2.93641
SKAP1	2.93525
GALT	2.93277
WIPI1	2.92625
MTO1	2.92389
SEMA3E	2.91667
CXCR3	2.90757
CHCHD1	2.90717
DUSP4	2.90233
RPL23A	2.8949
WASHC5	2.89065
GZMH	2.88807
RPL18A	2.88263
RPS4X	2.87898
MANEA-AS1	2.87092
SLC35B1	2.87076
FEN1	2.86917
MSRB1	2.85597
HAUS7	2.8544
GPR137B	2.85106
RPS15A	2.84681
SLAMF6	2.84511
SH2D1A	2.84471
MFSD11	2.8438
MALT1	2.83985
ZNF134	2.83782
SCAMP2	2.83563
N4BP2L1	2.83336
CAMK1D	2.83274
RPS5	2.83056
RPS3	2.82331
PAXIP1-AS1	2.81949
AP001324.1	2.81267
EIF3H	2.80881
FAM117A	2.79689
JAML	2.78748
RPL10A	2.78001
DNAJC14	2.77944
TCF12	2.77924
RPS18	2.77649
TSPYL2	2.7755
RPL27A	2.74917
CAB39	2.74241
LBH	2.74039
IPP	2.73749
BTG1	2.73347
CHPF2	2.72701
RPS9	2.72521
ACSS1	2.72109
TRBC2	2.71658
MSI2	2.70884
AC022400.7	2.70294
RPS20	2.6935
KIF3A	2.69162
ICE2	2.68944
BORCS7	2.6798
PLEKHO2	2.67693
ZNF169	2.67656
TMEM156	2.6757
RPL13	2.67426
RPL11	2.67191
LSM7	2.67023
GPR183	2.65873
SLC38A1	2.65841
RPS3A	2.65822
BTD	2.658
HTT	2.65514
TMEM106C	2.65431
ODC1	2.65392
NME7	2.6521
RPL19	2.64982
EFHD2	2.64956
CIR1	2.64566
AKIRIN2	2.6437
AAED1	2.63946
RPS14	2.63127
TSPAN14	2.62979
GABARAPL1	2.6254
TRPV2	2.61945
SYPL1	2.6174
RPLP2	2.61415
COPS7A	2.60688
AL357060.1	2.60318
SQLE	2.59876
RNF121	2.59763
RPL37	2.59621
RPS16	2.59605
RPL32	2.5955
S100A8	2.59498
ZFAS1	2.59204
AC006480.2	2.59066
RPL36	2.58791
IKZF1	2.5857
RPS8	2.58554
RPS29	2.5846
GLCCI1	2.57892
POR	2.57588
MT-CO2	2.56939
RPL34	2.5634
CD74	2.56292
CNOT6L	2.55661
KDM3B	2.55441
PPFIA1	2.55293
C11orf1	2.55213
RPL30	2.55154
RPL21P16	2.54832
XKR8	2.54309
SPN	2.54112
STIP1	2.53732
SELENOM	2.53495
KBTBD3	2.52907
DYNC1H1	2.52747
AL118516.1	2.52419
MAPKAPK2	2.52384
SHISAL2A	2.51878
JARID2	2.51783
GAS5	2.51664
H2AFY	2.51656
BCL2L12	2.50905
HSDL2	2.50589
ZNF91	2.50072
FBXW4	2.49821
MLLT3	2.49819
RASGRP2	2.49542
RPS13	2.49538
LINC00954	2.49423
EBNA1BP2	2.49329
FARSA	2.49136
RAB9A	2.49117
SNHG9	2.48829
ZNF654	2.48733
INIP	2.48295
EHBP1	2.48154
NUTF2	2.48117
NPM1	2.47912
STARD7	2.47797
RPS27AP16	2.46796
RPSA	2.46686
USP1	2.45283
PREB	2.45117
AC058791.1	2.44699
CALR	2.44355
MIGA1	2.44262
IL7R	2.43537
USP4	2.4333
FAM111A-DT	2.43111
ZFAND3	2.42858
STMN3	2.4284
MLST8	2.42786
FAM105A	2.42322
MT-CO3	2.4227
MPRIP	2.4224
SEL1L3	2.40516
THEMIS2	2.40512
CYB561D2	2.39859
CD3E	2.39615
CSTF3	2.39585
RCBTB2	2.38645
HDHD5	2.38556
RPS27A	2.37551
CFAP36	2.37164
FAR1	2.36911
SNRK	2.36601
DOCK2	2.35114
MAPKAP1	2.34921
LINC02210	2.34789
PAPSS1	2.34709
CCL7	2.34233
FLOT2	2.33901
RPS23	2.33059
FANCF	2.32302
CLIC3	2.31734
KCTD5	2.31292
OSBPL11	2.30803
MGEA5	2.30558
CLIP4	2.30386
IER3	2.30295
TBCE	2.29669
KIF20B	2.28882
C9orf78	2.28575
EEF1A1	2.28067
RPS10	2.28037
RPL24	2.27851
LDLRAD4	2.27626
NOP53	2.27233
AL355816.2	2.27218
FAM228B	2.26888
MT-ND2	2.26281
DNAJC3	2.26028
RPL35	2.25793
DZIP3	2.25151
ERICH1	2.24672
PRKCH	2.24498
NFKBID	2.24046
ZFYVE16	2.2401
TRG-AS1	2.23962
ATP13A3	2.23897
CCL8	2.23873
MTERF4	2.23611
MIAT	2.2337
FAM102A	2.23313
RPL38	2.22453
CANT1	2.22359
ZNF593	2.22309
CTSL	2.22007
KLHL8	2.21744
FURIN	2.2067
PARL	2.1974
TNFRSF1A	2.19264
ADIPOR1	2.17552
OXCT1	2.17522
NUP214	2.17418
DNAJC17	2.17416
UBE2R2	2.17178
KIAA0319L	2.16762
CEP78	2.16617
PHACTR4	2.16537
SLC9A9	2.16107
SLC39A7	2.15889
NFATC2IP	2.1507
PIAS2	2.1479
RNF38	2.14764
SNRPD1	2.14566
AC016831.5	2.14543
APOBEC3C	2.1404
ZNF445	2.13909
UBP1	2.1381
TSC22D1	2.13617
BCAS4	2.13017
CEBPB	2.13014
SH3YL1	2.12871
KLF2	2.12484
CD3D	2.11962
MT-ATP6	2.11935
TMEM251	2.11873
NUDT1	2.10718
RPL9P9	2.10477
ZNF106	2.10146
DNAJB9	2.09585
MT-CO1	2.08864
CUL1	2.08311
CALM2	2.08292
MAP3K2	2.07973
NEDD9	2.0781
IFNGR1	2.07289
PSMD2	2.06571
CDKN1B	2.06414
PIK3IP1	2.06379
BCKDK	2.06017
LINC01560	2.05345
TRAPPC12	2.05034
VIM	2.03975
JADE1	2.03787
ZNHIT6	2.03606
AC097376.2	2.03118
CCDC152	2.02858
RPS12	2.02832
DHRS3	2.0222
CD79B	2.01877
MYLIP	2.00862
PPP1R15B	2.00555
MPDU1	2.00312
AC025164.1	2.00312
IL12RB1	2.00243
TLE3	2.00015
LTB	1.99786
DFFA	1.99734
HCP5	1.9948
ITM2C	1.99456
GATA3	1.99077
ETFB	1.98903
ZMAT1	1.98602
MYDGF	1.98521
ZNF83	1.98219
DEF8	1.98067
CYSLTR1	1.9801
HYPK	1.97734
MT-ND4	1.97733
TFDP1	1.97208
JUND	1.96851
PCSK7	1.96072
ZBTB20	1.9593
CMAS	1.95913
RBM4	1.95768
AES	1.95711
C12orf29	1.9571
RPS2	1.95258
BRWD3	1.95215
CCL2	1.95076
MT-CYB	1.95004
PDHB	1.94744
EXOSC4	1.94593
TSPOAP1-AS1	1.94196
NISCH	1.94068
TRBC1	1.94046
YIPF2	1.92863
PDK1	1.92693
LAMTOR2	1.92681
FAM160B1	1.92582
TUBE1	1.92565
DDX6	1.92131
FAM3C	1.91978
BHLHE40	1.91201
PTP4A1	1.91135
SH3BP1	1.91071
FCER1G	1.90957
METRN	1.90506
PATL1	1.90385
KIAA1109	1.89929
ANXA2	1.89909
PHTF1	1.89596
CD247	1.89335
PITHD1	1.88592
EXOC3	1.88314
PACS1	1.88217
ARIH1	1.88125
RINL	1.88093
TMEM250	1.87858
RPL27	1.87441
ANAPC11	1.87061
POGLUT1	1.86947
CAMK2D	1.86905
S1PR1	1.86725
SUSD3	1.86615
RPL9	1.86294
LST1	1.86054
CD7	1.85873
AP2S1	1.85827
KIAA0232	1.85543
SMAD7	1.84878
PTPMT1	1.84865
UHRF1BP1L	1.84391
PLEKHF2	1.83191
SLC44A2	1.83101
SVIP	1.8291
MKNK1	1.82872
PSD4	1.82795
ADK	1.82692
CWF19L1	1.82646
ETS1	1.82224
BCL9L	1.82066
ACAP2	1.8161
PLA2G16	1.80521
MMP25-AS1	1.80506
LINC00528	1.80401
TRIP4	1.8033
SAMD3	1.79517
PIK3CB	1.78804
EFTUD2	1.78098
PLCE1	1.77982
NLRC3	1.77713
TIFA	1.77667
TBC1D10C	1.77069
CDC14A	1.77006
EEF1B2	1.76402
GNPDA1	1.7631
NT5C2	1.762
NOP16	1.76128
TXN2	1.75997
EIPR1	1.75939
TMEM204	1.7569
SKAP2	1.75563
TFCP2	1.75047
CNTRL	1.75035
CTSW	1.7457
DLAT	1.74019
CD55	1.73497
PMEPA1	1.73385
RPL39L	1.72913
ABHD17A	1.72679
HCST	1.72271
TMEM60	1.71667
BCL2A1	1.71407
DTYMK	1.71058
RHOF	1.7099
SGMS1	1.7096
DPP9	1.70647
AC246785.3	1.70396
ARIH2OS	1.70346
AP002387.2	1.70166
GAPVD1	1.70153
ZNF441	1.70152
KLRC1	1.70107
PTPRC	1.70026
FYB1	1.69795
VCP	1.69133
NME1	1.69099
TGFB1	1.68967
ACAA2	1.68953
ZNF37BP	1.68892
CALHM6	1.6864
BCDIN3D	1.6854
ARSG	1.6762
POU2F1	1.66979
TIMM13	1.66975
SRGAP2B	1.66951
TARSL2	1.66846
RMC1	1.66779
RAPGEF1	1.66697
ISOC1	1.66231
MANF	1.66106
AP3S2	1.65684
PPCDC	1.65495
PHF10	1.65347
NUDT22	1.65025
HSPA9	1.64993
CD27	1.64862
NFIC	1.64782
REEP5	1.64663
DNTTIP1	1.64589
MARS	1.64429
ZAP70	1.64366
WDR59	1.64006
SNX4	1.63803
FHL3	1.63511
ARID5B	1.63431
AKT3	1.63419
RABL6	1.63159
HSD17B11	1.63059
SLC35F6	1.62801
ZMAT3	1.6265
EEF1E1	1.6257
TRAF3IP3	1.62273
SSU72	1.62147
TMEM218	1.62087
RHBDD2	1.61995
ZCCHC6	1.61957
MED15	1.61892
CBWD3	1.61741
RCSD1	1.61532
RUFY1	1.61519
WSB1	1.61205
FBL	1.60836
DUT	1.60789
ERO1A	1.6069
MT-ND6	1.60665
FAM118B	1.60567
MT-ND1	1.60454
USP5	1.60302
MAPK1	1.60247
ZNF345	1.60163
SEC16A	1.60048
PHACTR2	1.5958
TGDS	1.59387
ATP6V1D	1.59162
AMD1	1.59004
FGFBP3	1.58968
TMEM138	1.58635
RPARP-AS1	1.58552
OFD1	1.58354
PPTC7	1.58334
RYBP	1.58152
COX7C	1.57769
IGKC	1.5773
ACADS	1.57701
PHKB	1.57671
PDE4D	1.57622
SH3GL1	1.57146
WWC3	1.57079
TRAF1	1.57046
RRP7BP	1.57015
MAP4K5	1.56841
PDE7A	1.56531
AKNA	1.56381
GPR174	1.56369
PRPF3	1.5633
INPP4A	1.56267
BCKDHA	1.56117
ZNF277	1.55653
LENG8	1.55513
FAM76A	1.55449
TGFBR2	1.55447
ZMAT5	1.55366
YIF1B	1.55119
TMEM181	1.55011
CDS2	1.54775
UBE2J1	1.54626
ARL4C	1.54485
UBXN2B	1.54422
ATG4A	1.54391
CREB3L2	1.54357
CD96	1.54322
C20orf24	1.54087
DDX41	1.53677
TBC1D2B	1.53672
NDUFA2	1.53646
ARPC4	1.53423
ABRAXAS1	1.53277
SSB	1.52667
THAP2	1.52509
SRGN	1.52492
MRPL27	1.52299
AAAS	1.51706
ELMO1	1.51648
UBE2S	1.51604
CBLB	1.51369
LINC00909	1.51094
PDCD6	1.50871
DUSP2	1.50869
PLEK	1.50774
CFAP97	1.50715
SMARCB1	1.50688
DNAJB11	1.50583
NDUFV3	1.50582
ATP9B	1.50578
SHMT2	1.50483
SIRT6	1.50372
KIF22	1.5034
COPRS	1.50165
ABCD3	1.49958
GALNT2	1.49588
SEMA4D	1.49461
EPHA1-AS1	1.49446
NBR1	1.4941
DLG1	1.49354
NKG7	1.49311
ALG12	1.49266
GOLGA4	1.49226
NSUN6	1.49172
LINC00513	1.49065
SKI	1.48862
EMSY	1.48793
C8orf82	1.48576
RPF2	1.48385
SCCPDH	1.48361
B3GALT6	1.48291
SNHG15	1.48226
GUSBP3	1.4816
KAT8	1.48074
ARHGAP35	1.47532
RHOH	1.47518
ZNF136	1.47055
TMBIM1	1.46752
LINC00963	1.46628
CLTC	1.46505
ERG28	1.4647
MFSD1	1.46284
FPGS	1.4618
FBXO32	1.45834
TRAPPC5	1.45677
BTN3A2	1.45226
RAB11FIP4	1.45047
SLC26A2	1.45044
DMXL1	1.44816
SNX10	1.44649
ASPSCR1	1.44585
TFPT	1.44529
CKAP5	1.44422
ZNF131	1.43757
HOXB2	1.43708
BTN3A1	1.43366
EIF2A	1.43076
PKN2	1.43074
ACBD6	1.42964
AKT1	1.42944
STAT4	1.42932
AKAP7	1.42837
GALNT11	1.42808
HOTAIRM1	1.42693
WBP1L	1.42664
SCPEP1	1.42619
WDR83	1.42213
CELF2	1.42064
PLEKHF1	1.42021
RPRD2	1.42002
GNG2	1.41987
EIF2B1	1.41981
AK1	1.4172
CA11	1.41347
TNFRSF18	1.41306
TMEM120B	1.4127
DDX52	1.41247
RFTN1	1.41112
TMEM189	1.4092
ALDH16A1	1.4063
VAMP2	1.40592
CTSZ	1.40592
COQ10A	1.40454
LAMTOR4	1.40416
CBWD5	1.40412
TIMM23	1.40323
CPOX	1.40284
SCRN2	1.40143
E2F3	1.39832
CEP290	1.39731
RRAS2	1.39691
SS18L2	1.39603
TMEM107	1.39421
SLX4IP	1.39176
ADO	1.391
PPIF	1.38847
EID2B	1.38801
PBXIP1	1.38468
ADD3	1.38415
TCHP	1.38238
SFI1	1.38073
TACC1	1.37972
PILRB	1.37946
DNAJB1	1.37911
MAP3K11	1.37766
LINC01138	1.37618
WWP1	1.37618
DCP2	1.37578
PSIP1	1.37412
PCMTD2	1.37371
WDR11	1.37285
MXD1	1.37231
ARPC1B	1.37127
EBPL	1.36837
ADI1	1.36547
NUBP2	1.36437
CD2	1.36027
PDIK1L	1.35841
TWF1	1.35617
ZNF200	1.35568
RELA	1.35523
LRBA	1.35516
BAG4	1.35431
PAPD4	1.35216
RAB11FIP1	1.34877
SECISBP2L	1.34757
AL355472.1	1.34727
RN7SL2	1.34212
TNKS2	1.3409
ABHD2	1.33893
LYRM9	1.33821
TBC1D9B	1.33654
NUP85	1.33109
AC027097.1	1.32741
TOMM7	1.32649
SCAI	1.32634
ELP5	1.32565
SIAH2	1.32476
PVRIG	1.32029
CLK4	1.31924
ASCC1	1.31745
C12orf4	1.31629
KDELR2	1.31626
BSDC1	1.31591
ARHGAP26	1.3145
PDPK1	1.31378
NINJ1	1.31272
CUL4A	1.31059
FAM177A1	1.31009
DHDDS	1.30861
PSMB8-AS1	1.30851
MOAP1	1.30521
ZBTB2	1.30429
STMN1	1.29983
CCS	1.29577
KLHL12	1.29542
CCT5	1.29303
ZYX	1.29215
JAZF1	1.29037
AC244669.1	1.2901
ITGA5	1.29001
BNIP3	1.28886
MPHOSPH6	1.28692
HSD17B4	1.28578
CTNNBL1	1.28469
PMPCA	1.2828
GSTP1	1.2818
PMVK	1.27997
RRBP1	1.27905
CTSC	1.27727
HMGB1	1.27713
DALRD3	1.27461
CBR1	1.27406
FAM184B	1.27275
FOXK1	1.27245
AC245297.3	1.27141
TTTY15	1.26985
HSPD1	1.26916
COMMD9	1.26812
ATF7IP2	1.26636
AC046185.3	1.26431
AP1S1	1.26417
ZNF576	1.26408
NS1	1.26353
GZMK	1.2631
WDR54	1.26303
PPP3CC	1.26299
TYK2	1.26282
LCP2	1.26156
RPGR	1.25976
HMGCR	1.25968
GAR1	1.25959
MXI1	1.25903
GTF3C5	1.25831
SCAPER	1.25155
GNAI2	1.2511
BPGM	1.25073
SBF1	1.24876
GTF2H3	1.24859
TLR1	1.24826
PEBP1P3	1.24758
ANKRD36BP1	1.24642
AL390719.1	1.24518
TNFRSF25	1.24185
PXK	1.24152
VPS16	1.23709
LRRC58	1.23535
CCDC50	1.23365
BRMS1	1.23356
NSUN5P2	1.23263
CUX1	1.2322
IMPAD1	1.23143
OSGEP	1.22921
LPAR6	1.22916
RFC2	1.229
RAC2	1.22888
ICK	1.22851
TAX1BP3	1.22683
NOTCH1	1.22594
DICER1	1.22592
NELFB	1.22437
GADD45A	1.22206
SPCS3	1.22175
TMEM9	1.22147
TRAT1	1.22051
CEP120	1.21947
DTNBP1	1.21935
LRWD1	1.21902
SEC14L1	1.21859
MFN1	1.21691
PCYT1A	1.21642
PPIP5K2	1.21452
DCUN1D4	1.21438
HMGB1P5	1.21433
AC084033.3	1.21364
ZNF253	1.21228
DOK2	1.21214
SYNE1	1.21184
IDH3G	1.21067
CBL	1.2105
GRK5	1.20788
PPA1	1.20617
NUP54	1.20574
ITGB7	1.20568
IP6K2	1.20559
PRKY	1.20522
HMGB1P6	1.20452
MAGEF1	1.20332
MAP3K8	1.20316
SETD3	1.20308
PYHIN1	1.20301
RICTOR	1.20289
LINC00869	1.20036
UBXN6	1.2003
BNIP3L	1.20008
SNHG1	1.19808
SSNA1	1.19611
ARL8B	1.19564
IL2RB	1.19548
STRBP	1.19522
ADPRM	1.19497
PLEKHB2	1.19451
ZNF101	1.19448
PTK2B	1.1868
TXN	1.18655
VAV1	1.1842
SLC25A37	1.18416
FAM215B	1.17989
BAZ2A	1.17976
OSER1-AS1	1.1788
STAG3L3	1.17848
ARHGAP15	1.17772
ITK	1.17703
NUP133	1.17433
SEPSECS-AS1	1.17301
MIB2	1.17242
NFX1	1.17147
SNHG7	1.16902
UPK3BL1	1.16701
PMF1	1.16464
VIM-AS1	1.16413
MRPS17	1.16208
TMEM2	1.16151
UBR1	1.1594
ST3GAL5	1.15829
ST6GAL1	1.15689
KLRB1	1.15146
ITGA4	1.15135
AGO1	1.14921
TUBD1	1.1488
UBE2F	1.14485
OAZ2	1.14413
AC093673.1	1.14408
RTCB	1.14351
TIGIT	1.14323
AC024293.1	1.14231
RDH11	1.14207
CCNQ	1.14137
USB1	1.14091
TAF7	1.14028
CNEP1R1	1.14021
CYTIP	1.1397
AP2A2	1.13964
KRCC1	1.13899
COMMD5	1.13817
CDYL	1.13738
ITPR1	1.1365
C7orf26	1.13648
NARFL	1.13561
USP9Y	1.13543
TMEM71	1.13521
RAB3IP	1.13125
HK1	1.1307
ZDHHC20	1.13067
C5orf15	1.12977
DANCR	1.12916
LZIC	1.12897
ZC3H6	1.12788
IDH2	1.12753
ARAP1	1.12539
TMEM43	1.12474
ST3GAL1	1.12423
RAB8B	1.12401
EMB	1.12375
PREP	1.12331
NEK9	1.12255
ALKBH4	1.12064
TRMO	1.12062
RIPOR2	1.12047
ATPAF2	1.12029
RFNG	1.11939
DOCK8	1.11811
PABPC4	1.11543
CCL4	1.11452
NCOA7	1.11317
IMMP1L	1.11288
LRRC59	1.11162
GIPC1	1.11134
WDR74	1.1113
M1	1.10704
BICD2	1.10622
SMAGP	1.1053
BIN2	1.10486
ILVBL	1.09968
DENND1B	1.09963
LEF1	1.09869
NDUFS8	1.09417
LGALS3	1.0935
UNC45A	1.09153
ZFP36L1	1.09034
GRAP2	1.08954
NCKAP1L	1.08795
NMRK1	1.08607
LINC02001	1.08569
CYTOR	1.08566
ODF2	1.08382
MYO9B	1.08334
PTPN7	1.0831
NCK1-AS1	1.08212
ATG16L2	1.08145
COP1	1.0807
LIPA	1.07903
TP53TG1	1.0759
BCL6	1.07482
EXOG	1.07482
TGIF2	1.07288
AK2	1.07227
RB1CC1	1.0714
TMEM223	1.07006
PTTG1IP	1.06897
COMMD8	1.06755
SFT2D2	1.06507
ABI2	1.06454
KIF21A	1.06412
TPT1	1.06326
CCL4L2	1.06214
TBC1D7	1.0613
STK38	1.06056
SLC39A1	1.0602
CD83	1.05932
MBD4	1.05401
SERPINB9	1.05372
MAP1S	1.05319
ABHD12	1.05249
NLRP1	1.05246
LTA4H	1.05225
CHMP6	1.05166
AC012615.1	1.05136
MHENCR	1.04976
HA	1.0465
ELOVL1	1.04574
AKT2	1.04499
SNRPA	1.04149
PPP2R5C	1.04122
IFNAR2	1.04093
SLC9A3R1	1.04074
SLC16A3	1.04062
C15orf48	1.03905
BLVRB	1.03784
UBAC1	1.03752
GLRX	1.03728
LRCH3	1.0372
LDLRAP1	1.03609
NAALADL1	1.03597
CXCL10	1.03219
MAFF	1.0314
SLC39A4	1.03118
RRAGC	1.03096
RORA	1.03072
AIFM1	1.02988
SOD2	1.02768
AC093323.1	1.02631
UNK	1.02617
MAX	1.02616
TMEM19	1.02601
LSG1	1.0255
PCF11	1.02481
NDUFS3	1.02457
JADE2	1.02368
TNIP2	1.02352
LPIN1	1.02298
APOBEC3G	1.02187
RNF135	1.02166
EXOC6	1.02092
DAPK3	1.02
PCMTD1	1.01981
IGSF8	1.01976
UCHL3	1.01815
ARL5B	1.01804
NCK2	1.01777
PTP4A2	1.01505
KCTD10	1.01464
RBMS1	1.0142
SINHCAF	1.01375
SDAD1	1.01077
MLLT10	1.00955
LINC00861	1.00953
PPP1R16B	1.00952
TAF8	1.00764
PLEKHA1	1.00762
ARHGAP25	1.00534
RABGAP1L	1.00202
ARNT	0.99877
PNPLA6	0.997974
USP46	0.996555
FNBP4	0.995573
CRIP1	0.994966
MEF2A	0.992001
PRRC2B	0.990583
LINC01871	0.990374
ASMTL	0.990305
FAM69A	0.990168
NAPB	0.988569
TMEM263	0.9874
MYO1G	0.986331
PLIN3	0.985694
TRMT10C	0.985331
MTFR1L	0.985272
AC073111.5	0.985079
FLYWCH2	0.984772
PLIN2	0.984327
NPHP3	0.983802
EPM2AIP1	0.982957
SPSB3	0.981583
RPS6KB2	0.981482
FECH	0.980028
IARS	0.979397
RPL36AL	0.979112
MRPL39	0.979038
NSUN3	0.97901
TES	0.978893
R3HDM1	0.978169
FBXO44	0.976902
DVL3	0.975539
ABHD14A	0.973837
SIGIRR	0.973235
DHX40	0.969976
PHF21A	0.967961
CCL3L1	0.967442
TBCA	0.96496
CCSER2	0.964927
NASP	0.963489
ING1	0.962903
HINT3	0.961474
HSPH1	0.960689
FAM102B	0.960627
PPP1R10	0.960447
PHPT1	0.957188
MAEA	0.956371
RASGRP1	0.954868
KIZ	0.954332
PTPN22	0.953357
N4BP2	0.953238
RPAP3	0.953038
PAXIP1-AS2	0.951716
PPP1CC	0.951125
AGK	0.950172
NCOA2	0.950137
RRP7A	0.950087
HINT1	0.94936
N4BP2L2	0.949087
SMPD1	0.948489
MCUB	0.948319
ARAP2	0.947611
CYB561A3	0.947243
EIF5AL1	0.947099
CENPH	0.947093
ADPRHL2	0.946167
KANSL1-AS1	0.945888
CERS4	0.945536
BCL2L13	0.945535
TTC38	0.944447
ZNF581	0.943936
STARD4	0.940961
BRF1	0.939655
2020-03-03	0.93886
DLGAP1-AS1	0.937918
ICMT	0.937802
ZBTB1	0.936571
EIF1AY	0.935517
MINDY2	0.935286
CLIP1	0.935141
NMT2	0.934767
NDUFS2	0.934407
M2	0.933533
ARHGAP27	0.933078
DECR1	0.932792
GZMA	0.932097
TUBB	0.931873
DNASE2	0.930292
RILPL2	0.927954
KIAA0141	0.9276
SIPA1L1	0.927495
ZNF75A	0.927256
IFT27	0.926467
CPTP	0.925457
SLC35B2	0.925068
CSRNP1	0.92446
PCID2	0.924006
HSPE1	0.923973
FAM214A	0.923195
IKZF3	0.92296
MRI1	0.922768
TRMT2A	0.922759
R3HCC1	0.921555
TOLLIP	0.920011
CCL3	0.918658
ZFP14	0.918426
AAMP	0.918392
CAPN1	0.917525
DCP1A	0.915578
VPS8	0.914872
TAGAP	0.914387
NAA38	0.914344
TBC1D25	0.913897
WHAMM	0.91376
GBA2	0.913317
NEP	0.913155
REEP4	0.912039
DEK	0.911246
MMD	0.911078
DPM2	0.910907
AC241585.2	0.910493
MEA1	0.910344
SLC20A1	0.909799
CARS2	0.909655
KNOP1	0.909516
CLASP2	0.909382
ACAT1	0.908335
GNLY	0.905642
RNF19A	0.905462
DDX46	0.905027
TTC39C	0.904184
STAU2	0.903991
PHF20L1	0.903935
KRR1	0.90341
CISD3	0.903363
ADA	0.902629
ARHGEF26	0.901072
TLK2	0.900814
LMNB1	0.90079
YIPF3	0.899749
PCED1B	0.899746
SFT2D3	0.899242
CTNNBIP1	0.898024
ATP6V1H	0.898024
ANKH	0.897039
SESN1	0.896894
SMAP2	0.896785
ATG3	0.896769
STK32C	0.896291
TTC28-AS1	0.895407
SAP18	0.894589
VHL	0.893299
KCNQ1OT1	0.892037
P4HTM	0.891982
RIN3	0.891702
USP3	0.890535
CISD1	0.889873
PB2	0.889491
C12orf10	0.889121
NUMB	0.887056
PGM2	0.886015
AC244090.1	0.885468
RANGAP1	0.884909
NA	0.883987
RELB	0.88303
POLD4	0.882759
RGS10	0.88249
TESPA1	0.881293
B3GNT2	0.880646
ENDOV	0.878892
MFSD14A	0.878689
FAM234A	0.87809
SCYL3	0.877602
PTPN4	0.877597
BTN3A3	0.877119
DCLRE1C	0.873253
ZNF664	0.872604
NP	0.8719
DDX59	0.871633
PRADC1	0.871273
GLRX2	0.870919
ABHD5	0.869899
RBL2	0.869645
TGFBR1	0.868978
MAGT1	0.868966
HOOK3	0.868177
CLEC2D	0.867947
HNRNPLL	0.865704
G6PD	0.865097
RBM38	0.863704
CSTF1	0.863607
PTRH1	0.86348
SNAPC2	0.862004
DCTN1	0.861854
GRK2	0.861022
GCNT1	0.861009
TCTEX1D2	0.860617
SEC23IP	0.86054
RANBP2	0.85911
CALU	0.85907
SNAP23	0.85851
TPST2	0.85731
IKBIP	0.855535
RBPJ	0.855504
PEX3	0.85456
FAM210B	0.854059
GNPTAB	0.853656
POLR3K	0.853633
NDRG3	0.851417
TOB2	0.850069
EPC2	0.849789
UGDH	0.848984
ZNF720	0.848373
C4orf46	0.848019
IL15	0.847365
RNF114	0.847062
CDIPT	0.845375
TMEM109	0.844793
CD59	0.8447
UBE4B	0.844338
TPGS1	0.844334
AL662844.4	0.843915
FOXN3	0.843288
SGSM3	0.843283
METTL15	0.843102
BTN2A1	0.843096
TLN1	0.843011
FAM111A	0.841702
TKT	0.841337
LINC00847	0.840949
TOB1	0.839837
GRK6	0.839395
ATR	0.838138
APOBEC3F	0.836609
RARA	0.836516
TNFRSF1B	0.834318
TMC8	0.832786
ICAM3	0.832645
LPCAT4	0.832356
DUSP23	0.831324
CEBPD	0.831304
BIRC2	0.830622
S100A6	0.83049
GLB1	0.82974
SLC25A11	0.828503
UBE2E3	0.827392
HM13	0.826929
FLT3LG	0.826608
JUNB	0.824478
REEP3	0.823187
CAPN10	0.822672
FAM110A	0.82263
SAMSN1	0.821774
FAM200B	0.821353
ACOX1	0.820758
PCNX1	0.818067
LAMTOR1	0.817525
CDK17	0.816854
C3orf38	0.816775
MAP7D1	0.81662
MCOLN1	0.81637
BRCC3	0.816157
CREBRF	0.814106
MAZ	0.813979
DOCK10	0.813634
CD52	0.81342
OPTN	0.81327
PTPRA	0.812902
NAPRT	0.811478
ABI3	0.811361
AKTIP	0.811048
ORMDL3	0.810941
TMEM14B	0.810505
REPIN1	0.810156
IL32	0.810152
ARPC5L	0.809526
STX6	0.808834
RNF40	0.808666
RNF41	0.808077
VAMP5	0.807655
RMND5A	0.80732
TSR1	0.807035
ZNF580	0.805608
RGS19	0.80518
XRCC1	0.804261
ACO1	0.803882
ZMYND8	0.803758
GLO1	0.803624
GCLC	0.803387
RAP1GDS1	0.802673
CARD19	0.800755
QKI	0.799011
POC1B	0.79838
IL2RG	0.797509
WNK1	0.79647
UTP6	0.796459
MTREX	0.796105
RALGDS	0.795979
HIST2H2AC	0.795694
TMEM120A	0.795157
PCBP1	0.794353
ATP6V1G1	0.793801
RPA1	0.793752
WAC-AS1	0.793009
ZCCHC17	0.792891
CSNK1G1	0.792175
KDM7A	0.791505
RREB1	0.79146
TPM4	0.79066
GDE1	0.790499
MFNG	0.789991
KIAA2013	0.789056
FIBP	0.789037
RBBP6	0.788767
IER2	0.78756
SLC37A3	0.786852
FCHSD2	0.785594
PRKCB	0.785549
AGPAT1	0.785368
HEBP1	0.785064
ESYT1	0.78495
ATP6V0E2	0.784281
CYB5R4	0.78412
ZBTB25	0.783616
SH3BP5	0.78354
ZNF626	0.782838
KCNK6	0.78231
RUBCN	0.781521
FKBP3	0.781078
LBR	0.78103
LYRM1	0.780517
NOC3L	0.780133
CAST	0.780045
ATG4C	0.779288
CD226	0.778413
P4HB	0.778158
SLA2	0.777881
APMAP	0.777552
RSBN1L	0.777365
CDC34	0.776578
LNPK	0.775465
PKN1	0.773553
BIN1	0.772026
GIMAP1	0.771915
TCEAL8	0.770654
TECR	0.769843
RAD23B	0.768253
RSRP1	0.767936
SNUPN	0.767585
ZZEF1	0.766237
UNKL	0.765309
RHOG	0.76524
KPNA5	0.759566
PARP15	0.759521
KLRD1	0.759349
GVINP1	0.759264
ATP2B4	0.757586
STYXL1	0.757569
HAUS3	0.757217
PTGES2	0.756286
USP11	0.755919
ZCCHC10	0.75584
ARF6	0.755779
TMEM41B	0.755194
UBE2Z	0.754721
FAM53B	0.753978
HDAC3	0.753669
HSF2	0.753096
STN1	0.751737
MSH3	0.751324
GLIPR1	0.751017
GRHPR	0.750898
PIGS	0.750654
MAF	0.750166
SUMO3	0.749829
PGP	0.749746
PRPS2	0.749543
HDGFL2	0.748039
SSX2IP	0.747732
FHOD1	0.745881
ICAM2	0.745496
GSTK1	0.744832
GPR171	0.743551
RBM17	0.743362
NADSYN1	0.74146
LSM6	0.74111
ZFP36L2	0.740262
BTG2	0.740177
UBA6	0.739942
TWF2	0.739317
IDNK	0.738305
RAB8A	0.73802
OMA1	0.73788
MRPL32	0.737801
NADK	0.73751
HMGXB3	0.737227
DENND4A	0.737056
SRBD1	0.736252
SERTAD1	0.735346
GZMB	0.73443
TAOK3	0.734316
BLVRA	0.734281
NF1	0.732781
DCK	0.732543
NOLC1	0.732534
L3HYPDH	0.731805
CNPY4	0.731504
RASSF7	0.731263
B4GALT1	0.730948
SNRPG	0.729172
CXCR4	0.729115
RARRES3	0.728621
KDM1A	0.727058
RPUSD1	0.726276
NEAT1	0.724844
PB1	0.724575
BRAT1	0.723868
SOX4	0.722891
REL	0.722053
ARRDC3	0.721752
METTL2A	0.721151
TNIP1	0.720935
VPS37B	0.720461
TMEM64	0.720427
TOR2A	0.72003
PANK2	0.719529
TCAF1	0.718895
NBDY	0.71884
GLIPR2	0.71837
RBMXL1	0.717807
SNX18	0.717155
EAF1	0.716846
ERGIC1	0.716457
GCH1	0.716281
FBXL4	0.71616
Z98749.2	0.714924
SPATA13	0.714767
TUBGCP2	0.713926
HSP90AB1	0.712762
PFKL	0.711749
CIDECP	0.710987
PDXDC1	0.710616
TPD52L2	0.710069
SYNE2	0.709578
GIMAP6	0.707815
MAP3K4	0.70763
B4GALT4	0.707513
MEI1	0.707398
TRABD	0.707241
LRMP	0.707172
TSC22D3	0.707037
BET1	0.706375
EXOSC9	0.706122
NUP153	0.705609
IFT20	0.705453
RPS19BP1	0.704166
EIF4EBP1	0.703383
CD63	0.702898
GRINA	0.702817
EVI2B	0.702729
ARID4B	0.702523
MAP3K1	0.702432
PDE4B	0.701155
STAG3L2	0.701104
TLE4	0.700833
ORAI2	0.699679
CGAS	0.698472
TANGO2	0.696832
NARF	0.696685
DDX10	0.695885
MPG	0.69557
DDHD1	0.692972
DNAJB4	0.692744
NCOA3	0.692069
PTPN9	0.69197
PUS3	0.691912
PGBD2	0.691786
HDGF	0.691757
TMCO3	0.68973
DIS3L	0.688814
SRSF4	0.688362
SLC35E3	0.68798
DOK1	0.68759
SMARCA5	0.686893
TDRD3	0.686859
PPOX	0.686405
MTMR14	0.68611
FRMD8	0.685977
METTL21A	0.685897
ATP6V1A	0.684978
PNP	0.683608
TAB2	0.683556
PNRC2	0.683427
NFATC2	0.682601
ANKRD12	0.682076
ID3	0.681947
SP4	0.681851
MPST	0.680293
GNA13	0.679849
KLHDC3	0.679706
HCFC1R1	0.679629
SMURF2	0.67911
ARRB2	0.678736
CHPT1	0.678671
SLC35E1	0.678565
TCAF2	0.677698
SNX20	0.676783
CDC26	0.676649
FUCA1	0.675754
SSR3	0.674896
CASP3	0.674532
ITGB1	0.674245
VPS18	0.674072
PDLIM2	0.673775
SRGAP2	0.672682
MSRB2	0.672308
CTDSP2	0.671573
ATIC	0.671431
PRKCQ-AS1	0.671254
SEC24D	0.670434
MTG1	0.668888
ETS2	0.668268
ARHGEF2	0.667029
CCT2	0.666629
SLFN13	0.666218
SLC12A6	0.665943
NFKB1	0.66508
HIST1H2AC	0.663841
GPATCH4	0.66384
ASAH1	0.663429
ABHD15	0.662808
PAGR1	0.662774
RAB4A	0.66268
C11orf71	0.662166
FUBP1	0.661952
PLAC8	0.661358
C16orf54	0.661042
PREX1	0.660561
CCDC28A	0.660293
CMC2	0.660239
ZDHHC7	0.659096
STK24	0.658855
CHD9	0.658345
GIMAP5	0.658227
CEP250	0.656922
CCDC107	0.656689
DGKZ	0.655934
HSPA1A	0.653447
TBX21	0.652107
GGA1	0.651585
TBL1XR1	0.651553
PHF23	0.651264
GLRX5	0.649978
CALCOCO1	0.649914
SLC50A1	0.647782
HSPA8	0.647491
MR1	0.646585
HIST1H4H	0.645962
DENND2D	0.645897
SLC39A10	0.645773
NAGK	0.645671
MAT2A	0.644117
PYCARD	0.643699
CRYL1	0.642089
GNG10	0.641676
PPM1M	0.641218
ELMO2	0.640582
C17orf75	0.640547
BBX	0.639525
MGME1	0.639352
CARD11	0.638941
CENPBD1P1	0.637598
C17orf62	0.637422
CREBL2	0.636963
FLI1	0.634893
MAD1L1	0.634625
SATB1	0.633693
CCR7	0.63319
TAGLN2	0.632556
PSMG3	0.632302
RNF24	0.632134
ANXA2R	0.631224
LTBP3	0.630323
IQGAP2	0.630124
MIR155HG	0.629852
ITM2B	0.629721
LINC00623	0.629531
DUSP22	0.628335
NSMCE1	0.627118
CORO1B	0.625775
MIDN	0.625276
ADGRE5	0.625257
NPRL2	0.624932
SMYD4	0.624647
SMIM4	0.624438
GPI	0.623482
LTV1	0.623236
ELL	0.622807
UVRAG	0.622446
HIVEP2	0.621115
WDFY1	0.620814
GARS	0.619741
UBQLN2	0.61958
WBP2	0.618483
KMT2C	0.618419
WAS	0.617948
ATL3	0.617631
CDK5	0.617118
JAK3	0.617079
AGPAT2	0.616064
CCNDBP1	0.615554
CASP8	0.61478
MARCKSL1	0.614242
KCTD20	0.614048
NUCB1	0.613902
PPP1R3E	0.613362
MED25	0.611452
IDH1	0.611047
SETDB2	0.61098
MRPL55	0.61087
CDKN2D	0.61065
SORL1	0.610163
TSEN54	0.610045
NEDD1	0.609702
ADAM8	0.609409
DAAM1	0.608209
RBM8A	0.607269
ETV6	0.606939
GTPBP4	0.606721
RIPK2	0.606088
MRM2	0.605981
BATF	0.605178
PRKX	0.604744
APOL3	0.602522
GART	0.602346
SCML4	0.602159
MCM5	0.601425
TCTA	0.600483
CHD4	0.600442
MRPL2	0.600085
TRIOBP	0.599696
ORAI1	0.599531
HLA-DMA	0.599212
HLTF	0.597015
RBM43	0.596975
AP000347.1	0.59693
SRGAP2C	0.596926
MIA3	0.596624
HDGFL3	0.596615
RRS1	0.595973
NSD3	0.595547
CNPY3	0.5955
HDLBP	0.594135
MIS18A	0.592805
SF3B4	0.591886
CLDND1	0.591811
ANXA1	0.591472
CROT	0.591124
PRPSAP1	0.590363
ACOT9	0.589863
CCDC69	0.589809
MRPS26	0.588854
ZNF511	0.58803
GIMAP7	0.587863
SLC38A9	0.587798
GMCL1	0.587324
GADD45B	0.587127
SLC5A3	0.587071
DMTF1	0.586855
ATP5S	0.586627
SPSB1	0.58661
LAX1	0.586467
LSM2	0.585866
LINC01481	0.585656
CKAP2	0.584467
TMC6	0.583925
GTF3C1	0.583214
DHRS7B	0.58291
MRPS34	0.582164
TRAPPC2L	0.582031
CLTB	0.581913
TMX4	0.581557
PUM3	0.581128
CLN8	0.579877
TMEM87A	0.578874
RIPK3	0.578109
POLR2J4.1	0.577372
NUDT16L1	0.577011
SERPINB6	0.57696
VMP1	0.57696
TSPAN5	0.576918
NLRC5	0.576091
MTRR	0.575895
OIP5-AS1	0.575041
CTSO	0.574623
SSH2	0.574369
CHTOP	0.573838
RFX5	0.573725
EHMT2	0.57324
PRKRIP1	0.573176
MXD4	0.572795
NUDT19	0.571546
TSR3	0.5712
SNRNP25	0.571036
WASHC4	0.570244
C5orf42	0.569771
SULF2	0.569767
ITGAL	0.569033
TMEM50A	0.567987
PCED1B-AS1	0.567943
FAM217B	0.567852
AP4M1	0.567587
RPL32P3	0.566977
GRAMD1A	0.56692
SMAD5	0.566834
ANKRD28	0.566277
STYX	0.565978
FOXO3	0.565766
APLP2	0.565506
HERC2	0.565471
GRWD1	0.565409
DOPEY1	0.56509
NRBF2	0.564576
MAP2K2	0.563105
UBE2G1	0.562998
PITPNM1	0.562996
C1orf162	0.562934
SMU1	0.560237
ERAP1	0.559949
SYTL3	0.559757
AVL9	0.558288
AHI1	0.558143
RNF125	0.557762
BMPR2	0.557442
ZC3HAV1	0.557376
C17orf49	0.557278
PAPD5	0.557232
VAMP4	0.556576
LRRC37BP1	0.556334
SUN2	0.556163
DIP2A	0.556147
SLC35A5	0.556146
NTHL1	0.556098
SNX5	0.556052
MAPRE2	0.555415
APEH	0.555194
NAA25	0.554794
PAICS	0.553108
ELMSAN1	0.552769
UPF3A	0.552436
C1orf52	0.552153
NUDT14	0.551881
FTL	0.551506
HDAC7	0.551389
GCA	0.551083
PATL2	0.551049
DEDD2	0.55095
CBWD2	0.550745
MAIP1	0.550421
ALOX5AP	0.549708
SELENOK	0.549487
DPYSL2	0.549373
KLF6	0.549093
MOB3A	0.549021
ACSL5	0.548585
POLR3D	0.547263
ERAP2	0.547053
SSBP2	0.546965
RNFT1	0.546143
TMEM256	0.545622
IRF1	0.545619
DGKD	0.54494
SDCCAG8	0.544389
PTPN18	0.543887
RNPEP	0.543357
UBALD1	0.543293
RGCC	0.542404
MOB1A	0.540845
ZNF672	0.539522
PSTPIP1	0.537785
GLS	0.537558
OGG1	0.536387
RUNX3	0.536281
ARL2BP	0.535677
CTSS	0.535513
MAP2K3	0.535048
RASSF5	0.534597
SNAPC3	0.534407
NDUFAF7	0.533764
TADA3	0.53361
QSOX1	0.533504
FAM98C	0.533315
CD82	0.533254
KDM6B	0.533061
FRAT2	0.532919
BBC3	0.532617
USP28	0.532309
SMIM19	0.532284
PSME4	0.532254
SLFN12L	0.531026
GNL3	0.530657
CCND2	0.530635
SAR1B	0.530154
MAD2L2	0.529073
ZBTB4	0.528503
PACSIN2	0.527275
MTHFD2	0.527018
RPS6KA1	0.526819
TUBGCP4	0.526436
SNX15	0.525877
SAYSD1	0.525525
HPCAL1	0.524978
RGP1	0.524625
LINC01578	0.524535
SPART	0.523712
EVL	0.523661
PTMS	0.523617
PTOV1	0.523474
DYRK1B	0.523285
SLC7A5	0.522503
CERK	0.522153
GIGYF1	0.522024
FKBP5	0.521851
GBP3	0.521631
NUP160	0.521245
MRPL44	0.521021
SOS1	0.520969
CBX1	0.520751
LASP1	0.520667
TNFAIP8L2	0.520612
COG4	0.519915
SLC7A6OS	0.519892
EMC9	0.51869
KLF3	0.51831
CORO1A	0.517268
TBC1D1	0.5171
LSM4	0.517043
RPA3	0.516948
ZNF107	0.516499
CUTC	0.516275
NSD1	0.515792
HAX1	0.515623
CHCHD10	0.515116
LAMP2	0.514266
CTDSP1	0.513801
MANEA	0.513436
BLZF1	0.512943
EPS15L1	0.512396
C19orf12	0.512157
POC1B-AS1	0.511238
MBOAT7	0.511023
TBC1D10A	0.510773
RDH14	0.510747
ZBTB43	0.509993
AC006449.6	0.509949
GALK1	0.509101
NSUN5P1	0.508622
RALA	0.508565
ARL3	0.507099
IL16	0.507075
NEU1	0.506567
DENND1C	0.505668
EMC2	0.505086
GTF2B	0.504371
TMEM106B	0.503917
LRCH1	0.503265
KIAA0040	0.50299
CUL4B	0.502274
SMAD4	0.502258
AIDA	0.5022
CC2D1A	0.501889
CBX7	0.501536
TACC3	0.500897
SSBP1	0.500878
HAGHL	0.500384
RNPEPL1	0.50022
RAB27A	0.49888
CLPX	0.498559
CCDC28B	0.49852
BRIX1	0.498394
ITGB2	0.49756
AC027290.2	0.497404
CABIN1	0.497107
PNO1	0.4966
PINK1	0.49611
SMG7	0.496066
COA6	0.495929
AHNAK	0.495752
VEGFB	0.493755
LACTB	0.493352
ME2	0.493262
MLKL	0.491685
KLHDC2	0.491434
MBD5	0.491121
GIMAP4	0.491014
VASP	0.489957
FBXO7	0.489831
USP33	0.488667
CBWD1	0.487993
KCNAB2	0.487645
TTC3	0.487344
WSB2	0.487145
CLUHP3	0.48538
SAE1	0.485175
UNC119	0.485084
LAPTM5	0.484011
ARHGAP5	0.483974
AC008105.3	0.483925
COQ8A	0.483904
CD151	0.483479
HDAC10	0.483212
LPCAT1	0.482712
MAPK3	0.482375
SLFN5	0.48189
EMD	0.481623
RNF138	0.480336
CXorf21	0.479876
ZBTB7A	0.479818
INSIG1	0.479557
FLNA	0.479447
ARMT1	0.479385
GALNT7	0.479278
IL6ST	0.479076
UTRN	0.478281
ZNHIT1	0.477794
GPX1	0.477666
TSEN34	0.476888
SP3	0.476819
CYCS	0.47649
FKBP11	0.475356
AC024075.2	0.475325
DHRS12	0.475252
GLMP	0.475191
SNAPC1	0.47499
JAK2	0.474417
AP2A1	0.473493
HMGB2	0.473295
IL27RA	0.473229
HIST1H1C	0.472106
AP2M1	0.470818
TIPARP	0.470189
CCM2	0.469766
TNFAIP8	0.46923
FYTTD1	0.468833
CTAGE5	0.468589
PGPEP1	0.468455
FAM43A	0.468113
AC099063.4	0.46787
INO80E	0.465309
TOM1	0.464317
VKORC1	0.463177
RIF1	0.462631
SP140L	0.462258
MARF1	0.462232
FAM208B	0.4619
MAPK14	0.461649
GATAD1	0.46094
PLGRKT	0.46032
UBR2	0.459962
TECPR1	0.459715
ENDOD1	0.459684
SNHG16	0.459591
ARHGDIB	0.458973
PARP8	0.45851
SUGP2	0.457277
ERV3-1	0.457194
LGALS8	0.456965
DPH3	0.456496
TPP2	0.455889
STAG2	0.455215
MTSS1	0.454501
ABHD13	0.454011
TGS1	0.453888
CARD8-AS1	0.453334
BRI3	0.453316
TUBA1A	0.453192
RHEB	0.452126
CCNL1	0.451501
SSH1	0.450801
GIMAP2	0.449887
YPEL2	0.448248
UBL7-AS1	0.448239
HPS1	0.447909
MCM7	0.447556
REV3L	0.447527
RNF187	0.447441
DESI1	0.446256
WARS	0.446187
CCND3	0.446024
USP22	0.445944
FAM173A	0.445934
FBXL15	0.445881
TIPRL	0.445608
TMEM126B	0.444974
NBN	0.444894
CDK19	0.444485
COMMD3	0.44425
HIF1A	0.444238
ATP2B1	0.443793
CD47	0.443763
PJA2	0.443309
CHI3L2	0.442785
HVCN1	0.442336
PRKAR2A	0.440364
LYSMD2	0.439884
SLC18B1	0.439815
CLEC2B	0.439744
CCDC85B	0.43963
PLD3	0.439522
LFNG	0.439221
CDC42SE2	0.43904
HAPLN3	0.439038
PGAP1	0.438744
GLTP	0.438166
AC245060.5	0.438009
LRIF1	0.437509
CUL2	0.436848
GABPB1	0.436833
MAT2B	0.436725
TCEANC	0.436397
CTBS	0.436205
ZFYVE21	0.43493
CTSD	0.434839
KAT6B	0.433995
AP002004.1	0.432968
TARS	0.432951
USP25	0.431894
VCPIP1	0.430887
LMO4	0.430496
PFKP	0.429295
WDTC1	0.429147
PTDSS1	0.428853
HAGH	0.428043
MAP3K5	0.427191
GAPDH	0.42712
MICA	0.426782
RNF149	0.426662
GIMAP8	0.426539
GIT2	0.426442
CD69	0.426418
SP140	0.426213
KYAT3	0.42516
RRP15	0.425044
PCNT	0.424656
TROVE2	0.423939
WDR43	0.422917
DPEP2	0.422845
ANKZF1	0.422754
MSL3	0.422671
NME4	0.42232
ENPP4	0.422068
TPP1	0.421371
CBR4	0.421277
PSMB3	0.421207
STAT5A	0.421074
YME1L1	0.419832
ZADH2	0.41827
APBB1IP	0.418141
ACAD8	0.417326
KATNB1	0.41723
PDK3	0.416706
URI1	0.415265
CCPG1	0.414822
TRANK1	0.413599
RPL23AP82	0.412433
IFITM2	0.411757
PPP2R2A	0.41167
DEGS1	0.410394
TIA1	0.409001
RGS1	0.408695
RAB24	0.408381
C14orf28	0.40834
BAK1	0.408096
DEF6	0.407614
EIF2AK4	0.407355
LAGE3	0.406268
PTGER4	0.40597
RITA1	0.404808
ZC3H4	0.404517
ATF4	0.404085
MYH9	0.403342
FLOT1	0.403334
XBP1	0.403244
USPL1	0.40308
IL10RB	0.402178
CENPX	0.402156
CAT	0.401893
SLC25A28	0.401041
IFT88	0.400273
2020-09-11	0.39977
ZFAND2B	0.398927
RNF44	0.398613
AC010319.1	0.398185
C2orf68	0.39812
GATAD2B	0.397622
UNC13D	0.39704
GBP5	0.396998
TCEAL4	0.396663
HTRA2	0.39654
ANKRD39	0.396378
ATP6AP1	0.395187
CDC73	0.394928
ATF6B	0.394406
INTS6L	0.394334
VPS26B	0.393896
VSIR	0.393266
MUC20-OT1	0.392273
STARD10	0.392113
PIH1D1	0.392045
MYO1F	0.391703
TMEM187	0.390367
BRWD1	0.390265
GPCPD1	0.389973
COQ8B	0.389726
UBA7	0.389697
SIDT1	0.389438
PPT1	0.389205
PRDX4	0.389002
MRPL34	0.388922
MAML2	0.388693
DNAJC13	0.388458
CALHM2	0.388368
CXorf38	0.388295
NDUFV2	0.388199
OASL	0.387993
AL353763.2	0.387774
PXMP2	0.387189
LIG4	0.386264
EIF2S2	0.385605
DBP	0.385468
MBNL2	0.385134
MIER1	0.384872
SLC4A7	0.383905
SRPK2	0.38378
ING2	0.3837
C21orf91	0.383677
GCHFR	0.383496
KLHDC7B	0.382822
BAD	0.382566
CCNG2	0.382481
KDSR	0.382255
SRSF7	0.381848
FRG1HP	0.381792
BLMH	0.381171
SELL	0.380667
BX284668.5	0.380237
FMNL3	0.380106
PTPN1	0.37967
ETNK1	0.379433
FCGRT	0.379166
DUSP18	0.377981
PHF12	0.377845
HLA-A	0.377754
GBP2	0.377731
MICB	0.377721
TNFSF13B	0.37761
PHKG2	0.377484
ATP2A3	0.377056
PRF1	0.376889
RAD9A	0.376746
MRPS33	0.376519
GPR155	0.375934
TOP1	0.375605
PTEN	0.374669
FANCA	0.374471
C1GALT1C1	0.374296
TMEM123	0.373766
IDH3A	0.373298
TMEM134	0.373016
MAGOHB	0.372883
DNAAF2	0.372422
ICE1	0.372
WIPI2	0.371287
FAS	0.370606
KARS	0.370602
IER5	0.369891
RCOR3	0.369475
CHRNB1	0.369286
PRDM1	0.369041
APOL1	0.36813
WRB	0.367925
FEM1C	0.367914
SLC25A39	0.367363
EHD4	0.367037
MKNK2	0.366738
CFLAR	0.366723
SLC35E2B	0.365131
TRA2A	0.36453
SAMHD1	0.364422
SDHAF1	0.363944
MOB3C	0.363755
CHST12	0.363375
SERPINB1	0.363002
NFKBIL1	0.36262
FMNL1	0.362599
PRR5	0.362039
SLC38A2	0.361752
TMEM160	0.361633
PLEKHJ1	0.360985
GPATCH11	0.359794
RETREG2	0.359288
PSMA4	0.359252
RPS6KA5	0.358526
TVP23B	0.358401
EIF1	0.358302
HLA-F	0.358254
SPPL2A	0.357787
C7orf50	0.356945
PTPN2	0.356588
EIF4E3	0.356496
USP42	0.356348
CASP7	0.355769
UCP2	0.355068
ZNRF2	0.354038
SH3BGRL3	0.353446
RASGEF1B	0.353357
UBE2D1	0.353161
RNASEH2B	0.353023
MYC	0.352974
RFFL	0.352958
UQCC3	0.351957
FAM53C	0.351214
TPM1	0.350371
RRM2B	0.349484
APOL2	0.349464
C5orf56	0.349139
AC011498.7	0.348351
PPM1K	0.348188
TNFSF10	0.34792
UBXN2A	0.347891
C2orf74	0.347645
GBP4	0.347585
KBTBD7	0.347535
PPP4R2	0.347525
HNRNPH2	0.347375
CSNK1G2	0.347313
SOAT1	0.344741
IPCEF1	0.34436
SUPT3H	0.344017
C18orf25	0.343881
PPP1CA	0.343281
CKS1B	0.342931
ALKBH7	0.342407
RCN1	0.342082
SPTLC2	0.34207
HDAC5	0.341944
TRAF2	0.341935
TRIM69	0.33957
SLC38A5	0.338913
GGA2	0.338175
ANKRD13D	0.337582
TCEANC2	0.337525
RBM14	0.337083
ECH1	0.336281
HLA-E	0.335721
SLC10A3	0.3353
FERMT3	0.3337
CDK2AP2	0.333676
HSPBAP1	0.333613
ARHGEF3	0.333494
HEXDC	0.332901
ADPGK	0.332743
CCZ1B	0.332705
HSP90AA1	0.332432
NXT2	0.332197
TOR3A	0.332054
MLXIP	0.3317
BARD1	0.331209
STAT3	0.330923
PIM1	0.330157
CD53	0.329624
SZRD1	0.329295
COX17	0.329042
ODF2L	0.328885
KDM2B	0.328767
B2M	0.328524
FAM122C	0.328083
ODF3B	0.328046
RAPGEF6	0.327632
THOC7	0.32752
ZUFSP	0.327143
SQSTM1	0.32684
GALM	0.32649
PNMA1	0.325705
RNF166	0.32484
UBALD2	0.324681
C1orf35	0.324508
TARBP1	0.324238
TRIM26	0.324154
DDIT4	0.324003
MLLT6	0.323467
H1FX	0.323393
TMEM65	0.322459
MKRN1	0.321347
CYLD	0.321187
XRN1	0.320995
MUM1	0.320832
IL15RA	0.320653
CYTH4	0.320201
CLPP	0.319877
CHP1	0.319753
HERC1	0.319458
PCGF5	0.319111
STX17	0.319107
CGGBP1	0.318254
YPEL3	0.317828
ANP32A	0.317563
QPCT	0.317341
HLA-C	0.317114
COQ10B	0.316217
TDRD7	0.316131
TRIM38	0.316012
PSMA5	0.315141
POMP	0.314902
BLCAP	0.314393
TFG	0.313925
PSMA2	0.313663
RNF130	0.313406
AC100810.1	0.312937
2020-03-02	0.312758
TTC39B	0.312704
ECE1	0.312545
HERPUD2	0.312539
SOCS1	0.312169
DHX36	0.311902
AC020916.1	0.311276
ARL6IP6	0.310444
TMEM170A	0.310415
APPL2	0.309837
CCDC115	0.309225
HSH2D	0.308705
RAB29	0.307826
TM9SF2	0.307702
GPR89B	0.306818
OGFR	0.306042
SMG1	0.304918
PTPN12	0.304739
MRPL17	0.303385
POU2F2	0.301874
KLHL24	0.301735
SYNJ2BP	0.30119
ZBP1	0.300612
SASH3	0.299912
DDX21	0.299399
S100A4	0.299073
PIM2	0.298908
TAPBPL	0.297517
DDX3X	0.297214
CAPN2	0.297003
CASP4	0.295833
L3MBTL3	0.2954
2020-03-05	0.294933
ARID5A	0.29422
CKLF	0.29296
SFXN3	0.291924
FMR1	0.291632
TAF1B	0.291453
UBE2D3	0.291329
NUMA1	0.291233
MAD2L1BP	0.29066
TMSB10	0.290529
ERGIC2	0.290039
NUDCD1	0.289898
BOLA3	0.289395
ACTA2	0.2892
LGALS9	0.288406
GPBP1	0.288098
PSMB9	0.287618
NRIP1	0.287138
ZNF433-AS1	0.286519
PCGF6	0.286485
LGALS1	0.286111
ECPAS	0.28593
TRIM8	0.285837
LINS1	0.284402
RABGGTA	0.282768
PSME1	0.282482
MOSPD3	0.281334
ATP5IF1	0.280302
UPP1	0.280086
DNAJB6	0.279511
H3F3B	0.2792
NME3	0.278824
GSDMD	0.27866
IL4R	0.276985
CCDC167	0.276385
PMAIP1	0.275913
RALB	0.27588
TOR1AIP1	0.275464
ARRDC2	0.275181
OTUD4	0.274042
SP110	0.273483
NSMAF	0.272692
STAU1	0.272681
SETX	0.271222
TNFAIP8L1	0.271141
OCEL1	0.270708
FAM89B	0.270659
LAG3	0.270542
ACOT8	0.2694
THAP11	0.269169
TMPO	0.269159
DDAH2	0.268916
NEXN	0.266788
BAZ1A	0.266186
STX16	0.266127
AFF1	0.26585
TBK1	0.265197
EHD1	0.265099
ZNF267	0.26368
DCAF15	0.262889
CD2AP	0.262693
DUSP10	0.262535
HMGB1P3	0.261804
EBP	0.261314
PDK2	0.260875
C11orf68	0.260702
CMTR1	0.260405
FAM76B	0.260169
H2AFJ	0.258587
IFITM1	0.258376
UBL4A	0.258275
TYMP	0.258008
TRIM14	0.257656
ELK4	0.25593
ARHGAP9	0.2559
RIPK1	0.255776
AC040162.1	0.255775
GNG5	0.255501
LNPEP	0.255329
RGS2	0.254793
DSTYK	0.254475
DNPEP	0.254463
BCL7C	0.254227
SRFBP1	0.251351
2020-09-09	0.250795
C6orf62	0.250379
SLC35A4	0.250359
CREM	0.249199
MIS18BP1	0.249139
DYNLT3	0.24907
CARD16	0.2486
PARP4	0.248545
FAM219B	0.248233
SIRT2	0.247181
MVP	0.24663
AL117339.5	0.245497
GTF2E2	0.245223
PTGER2	0.244808
C1GALT1	0.244099
P3H1	0.242746
DUSP5	0.242386
SP100	0.241178
CALCOCO2	0.240603
KLF10	0.240498
RNF168	0.240486
HLA-B	0.239522
APOL6	0.239097
ABTB1	0.238039
INTS12	0.237527
C7orf49	0.237243
TAPBP	0.23723
MOV10	0.236862
BRD7	0.236764
DNAJC15	0.236379
SMCHD1	0.235354
CTSA	0.233899
PRKAG2	0.233867
RAB3GAP1	0.23351
USP30-AS1	0.232927
KAT2A	0.232883
DUSP1	0.231548
TUBA4A	0.231182
STX10	0.231049
PSME2	0.230658
TRIM5	0.228982
TAP1	0.22816
PSMA3	0.22772
BRCA2	0.22737
ELF1	0.22637
SUB1	0.226013
PML	0.225793
IFIT2	0.225334
DRAP1	0.225121
IFITM3	0.223753
HDAC1	0.222986
NABP1	0.222569
KCTD7	0.22246
STX11	0.221932
SFMBT2	0.221068
TMEM14C	0.220658
RGS14	0.218462
AL136295.5	0.218431
CD48	0.216375
PSMB8	0.215608
AZI2	0.215508
FBXL20	0.213516
OAS2	0.213136
CNDP2	0.212275
ISG20	0.211261
SH3GLB1	0.210351
CNN2	0.209713
PRDX5	0.209392
RFK	0.208953
RSAD2	0.207487
EBAG9	0.207327
BORCS6	0.205672
ZRSR2	0.2054
SAMD9	0.205154
PHF20	0.204937
TMEM140	0.204321
TRADD	0.203482
SQOR	0.202427
SCLT1	0.202214
ING4	0.201195
C4orf3	0.200952
IFI16	0.200586
STOM	0.199589
ARID4A	0.199004
FNDC3A	0.198691
IRF2BPL	0.198388
SAT1	0.197738
STAT1	0.197265
UNC93B1	0.196564
PNKD	0.196326
BISPR	0.195631
SCARB2	0.195056
AC116407.2	0.193971
SPATS2L	0.193968
FAM46A	0.192919
SYAP1	0.192571
RBM7	0.192522
GRIPAP1	0.190687
DHX58	0.190543
DDX58	0.190393
RNF213	0.189087
EXOC2	0.189056
TANK	0.188188
ARMC7	0.187321
SIPA1	0.187143
NRDC	0.186998
AC099343.3	0.18687
SCAMP1-AS1	0.185763
TNK2	0.184891
DGLUCY	0.184285
ISG15	0.184188
DNAJB2	0.181999
GTPBP1	0.181811
KPNB1	0.181804
EFR3A	0.181451
KDM6A	0.180891
RBM4B	0.180536
TINF2	0.18001
HELB	0.179457
MX2	0.178443
BTG3	0.177126
SLFN12	0.176753
MYCBP2	0.176673
TRIM44	0.175534
SMCR5	0.17549
PMM1	0.175078
UBE2L6	0.174064
DDX60	0.172277
HMG20B	0.172161
TRIM22	0.172134
NAPA	0.170876
HNRNPF	0.169754
PARP10	0.16822
N4BP1	0.168061
GBP1	0.166921
SPATA33	0.166623
RTP4	0.16659
PSMB10	0.166096
NT5C3A	0.166031
NUB1	0.164717
DHX15	0.164667
CASP1	0.164487
ARID3A	0.163832
C19orf66	0.162587
DERL1	0.162316
DYNLT1	0.161454
CASP10	0.159316
IFIH1	0.157754
WIPF1	0.156897
CD164	0.156887
FO393401.1	0.15688
C4orf33	0.155309
HELZ2	0.155124
TRIM56	0.155073
HERC6	0.154713
PRPSAP2	0.154485
PYURF	0.15203
CNP	0.15062
NDUFA9	0.149748
FBXO6	0.149416
SNTB1	0.149411
GNL1	0.147956
NAMPT	0.145866
LY6E	0.144359
XAF1	0.144225
USP15	0.143812
ADAR	0.143801
ANKFY1	0.142498
PNPT1	0.141419
PRKD2	0.139632
TMX1	0.138822
ZCCHC2	0.134763
IFI44	0.134652
SAMD9L	0.133428
DNAJA1	0.132494
MYL12A	0.132194
NFKBIZ	0.131399
IFIT5	0.128996
RBCK1	0.128603
VRK2	0.126818
GPR180	0.123326
TAP2	0.122397
SNX6	0.12226
ANKIB1	0.121357
IFI44L	0.121304
PARP9	0.119379
LPIN2	0.118511
ZNFX1	0.118249
MYD88	0.118102
HERC5	0.116085
USP18	0.115443
IRF2	0.111334
IFIT1	0.110459
MVD	0.110153
MORC3	0.10997
TRIM25	0.109939
MCL1	0.108799
KBTBD2	0.107644
AC124319.4	0.106358
TRAFD1	0.104215
SHISA5	0.1035
NMI	0.102851
XIAP	0.101498
PLSCR1	0.100721
IRF9	0.100698
PARP12	0.0995851
PARP11	0.0992741
TRIM21	0.0986414
MT2A	0.0978597
EIF2AK2	0.0952836
CHMP5	0.0942152
PHF11	0.0938748
PARP14	0.0933263
METTL4	0.09067
OAS1	0.0899179
IFI6	0.0862228
CMPK2	0.0842999
PREPL	0.0802697
IFI35	0.079757
DDX60L	0.0775084
BAG1	0.074793
AMDHD2	0.074702
IFIT3	0.0730817
MX1	0.0682548
LAP3	0.0624491
EPSTI1	0.0542833
PI4K2B	0.0538295
DTX3L	0.0494542
OAS3	0.0489346
STAT2	0.0394575
BST2	0.0369838
PSMA6	0.0346752
IRF7	0.0278201

### Sheet: high_to_low
GO term: gene ontology ID
Description: gene ontology pathway name
P-value: the enrichment p-value
FDR q-value: the Benjamini-Hochberg-adjusted enrichment p-value
Enrichment: enrichment score
"high_to_low" tab: enrichments for specificity scores ranked from high to low values
"low_to_high" tab: enrichments for specificity scores ranked from low to high values
GO Term	Description	P-value	FDR q-value	Enrichment
GO:0006614	SRP-dependent cotranslational protein targeting to membrane	3.28e-41	3.12e-37	3.89
GO:0006613	cotranslational protein targeting to membrane	3.28e-41	1.56e-37	3.89
GO:0006413	translational initiation	1.27e-38	4.03e-35	3.59
GO:0045047	protein targeting to ER	3.27e-36	7.78e-33	3.69
GO:0019083	viral transcription	1.97e-35	3.74e-32	3.6
GO:0072599	establishment of protein localization to endoplasmic reticulum	3.31e-35	5.25e-32	3.64
GO:0000184	nuclear-transcribed mRNA catabolic process, nonsense-mediated decay	5.19e-34	7.05e-31	3.89
GO:0070972	protein localization to endoplasmic reticulum	2.27e-33	2.69e-30	3.55
GO:0006402	mRNA catabolic process	7.69e-31	8.12e-28	3.07
GO:0006412	translation	2.35e-30	2.23e-27	3.59
GO:0006612	protein targeting to membrane	3.15e-30	2.72e-27	3.77
GO:0000956	nuclear-transcribed mRNA catabolic process	7.8e-30	6.18e-27	3.09
GO:0043043	peptide biosynthetic process	1.1e-29	8.07e-27	3.47
GO:0006401	RNA catabolic process	2.17e-28	1.47e-25	2.89
GO:0043604	amide biosynthetic process	1.29e-23	8.18e-21	2.94
GO:0006605	protein targeting	1.1e-21	6.55e-19	2.92
GO:0090150	establishment of protein localization to membrane	1.38e-21	7.72e-19	3.03
GO:0006518	peptide metabolic process	2.76e-21	1.46e-18	2.83
GO:0072594	establishment of protein localization to organelle	4.1e-20	2.05e-17	2.6
GO:0019439	aromatic compound catabolic process	5.7e-20	2.71e-17	2.3
GO:0034655	nucleobase-containing compound catabolic process	1.05e-19	4.73e-17	2.31
GO:0044270	cellular nitrogen compound catabolic process	1.06e-19	4.56e-17	2.29
GO:1901361	organic cyclic compound catabolic process	1.06e-19	4.36e-17	2.29
GO:0046700	heterocycle catabolic process	1.43e-19	5.68e-17	2.29
GO:0002181	cytoplasmic translation	8.3e-17	3.15e-14	4.49
GO:0043603	cellular amide metabolic process	5.8e-16	2.12e-13	2.31
GO:0016071	mRNA metabolic process	1.33e-15	4.67e-13	2.11
GO:0072657	protein localization to membrane	2.97e-15	1.01e-12	2.27
GO:1901566	organonitrogen compound biosynthetic process	5.22e-15	1.71e-12	2.08
GO:0033365	protein localization to organelle	9.26e-14	2.93e-11	2.1
GO:0034645	cellular macromolecule biosynthetic process	1.35e-13	4.15e-11	1.97
GO:0009059	macromolecule biosynthetic process	1.93e-12	5.72e-10	1.86
GO:0016032	viral process	3.35e-12	9.64e-10	1.8
GO:0044403	symbiont process	3.35e-12	9.36e-10	1.8
GO:0044419	interspecies interaction between organisms	4.65e-11	1.26e-08	1.71
GO:0006886	intracellular protein transport	4.78e-11	1.26e-08	1.87
GO:0034613	cellular protein localization	5.42e-11	1.39e-08	1.81
GO:0070727	cellular macromolecule localization	7.01e-11	1.75e-08	1.8
GO:0044265	cellular macromolecule catabolic process	1.2e-10	2.92e-08	1.7
GO:0010629	negative regulation of gene expression	3.68e-09	8.74e-07	1.6
GO:0009057	macromolecule catabolic process	4.6e-09	1.07e-06	1.59
GO:0071702	organic substance transport	2.27e-08	5.13e-06	1.52
GO:0071705	nitrogen compound transport	3.47e-08	7.68e-06	1.55
GO:0051649	establishment of localization in cell	3.65e-08	7.89e-06	1.55
GO:0045184	establishment of protein localization	5.66e-08	1.2e-05	1.58
GO:0015031	protein transport	6.46e-08	1.34e-05	1.59
GO:0015833	peptide transport	9.44e-08	1.91e-05	1.58
GO:0042886	amide transport	9.91e-08	1.96e-05	1.58
GO:0046907	intracellular transport	1.18e-07	2.28e-05	1.56
GO:0016070	RNA metabolic process	1.23e-07	2.34e-05	1.61
GO:0044271	cellular nitrogen compound biosynthetic process	2.99e-07	5.58e-05	1.45
GO:0008104	protein localization	4.01e-07	7.32e-05	1.47
GO:0033036	macromolecule localization	4.94e-07	8.86e-05	1.47
GO:0071826	ribonucleoprotein complex subunit organization	1.38e-06	0.000242	2.28
GO:1901576	organic substance biosynthetic process	1.48e-06	0.000257	1.35
GO:0022618	ribonucleoprotein complex assembly	1.85e-06	0.000314	2.28
GO:0051704	multi-organism process	3.44e-06	0.000573	1.41
GO:0009058	biosynthetic process	3.61e-06	0.000591	1.33
GO:0051641	cellular localization	4.53e-06	0.000729	1.4
GO:0044249	cellular biosynthetic process	5.05e-06	0.0008	1.41
GO:0044248	cellular catabolic process	1.07e-05	0.00167	1.39
GO:0010468	regulation of gene expression	1.29e-05	0.00198	1.26
GO:1901575	organic substance catabolic process	1.35e-05	0.00203	1.37
GO:0009056	catabolic process	1.82e-05	0.0027	1.34
GO:0010605	negative regulation of macromolecule metabolic process	3.36e-05	0.00491	1.35
GO:0051234	establishment of localization	3.37e-05	0.00486	1.27
GO:0006364	rRNA processing	4.11e-05	0.00583	2.08
GO:0006810	transport	4.9e-05	0.00685	1.27
GO:0022613	ribonucleoprotein complex biogenesis	4.96e-05	0.00683	3.19
GO:0051179	localization	8.22e-05	0.0112	1.24
GO:0051894	positive regulation of focal adhesion assembly	9.6e-05	0.0129	140.7
GO:0044085	cellular component biogenesis	0.0001	0.0132	3.06
GO:0042274	ribosomal small subunit biogenesis	0.0001	0.0131	4.54
GO:2000269	regulation of fibroblast apoptotic process	0.000104	0.0134	5.91
GO:0000028	ribosomal small subunit assembly	0.000162	0.0206	4.24
GO:0009892	negative regulation of metabolic process	0.00017	0.0213	1.27
GO:0048519	negative regulation of biological process	0.000179	0.0221	1.19
GO:0043368	positive T cell selection	0.000216	0.0264	3.55
GO:0051893	regulation of focal adhesion assembly	0.000261	0.0314	42.21
GO:0090109	regulation of cell-substrate junction assembly	0.000261	0.031	42.21
GO:1901890	positive regulation of cell junction assembly	0.000279	0.0328	93.8
GO:0034250	positive regulation of cellular amide metabolic process	0.000448	0.052	2.34
GO:0043473	pigmentation	0.000473	0.0542	6.01
GO:1903391	regulation of adherens junction organization	0.000481	0.0544	35.18
GO:0090304	nucleic acid metabolic process	0.000509	0.0569	1.35
GO:0010737	protein kinase A signaling	0.000515	0.057	15.46
GO:1901888	regulation of cell junction assembly	0.000627	0.0685	32.47
GO:0000027	ribosomal large subunit assembly	0.000648	0.0699	3.57
GO:0045059	positive thymic T cell selection	0.000689	0.0736	3.55
GO:0071560	cellular response to transforming growth factor beta stimulus	0.000695	0.0734	27.77
GO:0016072	rRNA metabolic process	0.000696	0.0727	1.85
GO:0019290	siderophore biosynthetic process	0.000711	0.0734	1407
GO:0009237	siderophore metabolic process	0.000711	0.0726	1407
GO:1903393	positive regulation of adherens junction organization	0.000772	0.0781	70.35
GO:0031062	positive regulation of histone methylation	0.000947	0.0948	8.23

### Sheet: low_to_high
GO Term	Description	P-value	FDR q-value	Enrichment
GO:0051607	defense response to virus	1.28e-26	1.22e-22	7.37
GO:0009615	response to virus	1.33e-22	6.33e-19	4.26
GO:0098542	defense response to other organism	2.79e-20	8.85e-17	5.55
GO:0060337	type I interferon signaling pathway	4.63e-20	1.1e-16	9.33
GO:0051707	response to other organism	1.18e-17	2.24e-14	3.22
GO:0043207	response to external biotic stimulus	5.84e-17	9.25e-14	2.94
GO:0009607	response to biotic stimulus	2.51e-16	3.41e-13	2.87
GO:1903900	regulation of viral life cycle	9.47e-16	1.13e-12	5.4
GO:0043900	regulation of multi-organism process	1.59e-15	1.67e-12	3.89
GO:0060333	interferon-gamma-mediated signaling pathway	1.29e-14	1.23e-11	4.66
GO:0050792	regulation of viral process	2.7e-14	2.33e-11	4.71
GO:0043903	regulation of symbiosis, encompassing mutualism through parasitism	3.1e-14	2.46e-11	4.57
GO:0048525	negative regulation of viral process	3.68e-14	2.69e-11	7.86
GO:1903901	negative regulation of viral life cycle	5.18e-14	3.52e-11	8.5
GO:0009605	response to external stimulus	1.29e-13	8.19e-11	2.35
GO:0006952	defense response	1.93e-13	1.15e-10	2.45
GO:0043901	negative regulation of multi-organism process	2.34e-13	1.31e-10	5.48
GO:0051704	multi-organism process	2.4e-13	1.27e-10	2.54
GO:0050896	response to stimulus	2.85e-13	1.43e-10	1.75
GO:0019221	cytokine-mediated signaling pathway	2.93e-12	1.39e-09	2.28
GO:0006950	response to stress	3.94e-12	1.78e-09	1.98
GO:0045071	negative regulation of viral genome replication	3.82e-11	1.65e-08	8.54
GO:0045069	regulation of viral genome replication	5.76e-11	2.38e-08	7.27
GO:0045088	regulation of innate immune response	7.14e-10	2.83e-07	2.47
GO:0042590	antigen processing and presentation of exogenous peptide antigen via MHC class I	1.58e-09	5.99e-07	4.31
GO:0002252	immune effector process	1.64e-09	6.01e-07	2.49
GO:0002479	antigen processing and presentation of exogenous peptide antigen via MHC class I, TAP-dependent	2.13e-09	7.49e-07	4.42
GO:0045087	innate immune response	2.87e-09	9.73e-07	2.66
GO:0016567	protein ubiquitination	1.26e-08	4.13e-06	1.83
GO:0031347	regulation of defense response	3.65e-08	1.16e-05	1.99
GO:0046596	regulation of viral entry into host cell	4.35e-08	1.33e-05	6.34
GO:0070647	protein modification by small protein conjugation or removal	5e-08	1.48e-05	1.64
GO:0043123	positive regulation of I-kappaB kinase/NF-kappaB signaling	9.07e-08	2.61e-05	3.47
GO:0000209	protein polyubiquitination	9.09e-08	2.54e-05	2.58
GO:0002474	antigen processing and presentation of peptide antigen via MHC class I	1.63e-07	4.42e-05	3.63
GO:0002376	immune system process	1.75e-07	4.62e-05	1.57
GO:0060759	regulation of response to cytokine stimulus	2.21e-07	5.68e-05	3.02
GO:0032479	regulation of type I interferon production	2.52e-07	6.3e-05	6.21
GO:0034097	response to cytokine	3.6e-07	8.77e-05	2.83
GO:0006508	proteolysis	5e-07	0.000119	1.56
GO:0043122	regulation of I-kappaB kinase/NF-kappaB signaling	6.65e-07	0.000154	2.97
GO:0032446	protein modification by small protein conjugation	7.86e-07	0.000178	1.69
GO:0007166	cell surface receptor signaling pathway	1.16e-06	0.000256	3.23
GO:0001959	regulation of cytokine-mediated signaling pathway	1.27e-06	0.000274	2.96
GO:0050789	regulation of biological process	1.97e-06	0.000417	1.2
GO:0050688	regulation of defense response to virus	2.52e-06	0.000521	7.72
GO:0006955	immune response	2.89e-06	0.000585	1.66
GO:0045089	positive regulation of innate immune response	2.94e-06	0.000581	2.37
GO:0051716	cellular response to stimulus	3.37e-06	0.000653	1.33
GO:0034340	response to type I interferon	3.74e-06	0.000711	12
GO:0050794	regulation of cellular process	4.34e-06	0.000808	1.21
GO:0010033	response to organic substance	5.05e-06	0.000923	2.37
GO:0032480	negative regulation of type I interferon production	6.84e-06	0.00123	9.4
GO:0098586	cellular response to virus	8.49e-06	0.00149	6.33
GO:0035455	response to interferon-alpha	1.44e-05	0.0025	7.5
GO:0035456	response to interferon-beta	1.45e-05	0.00247	5.55
GO:0045824	negative regulation of innate immune response	1.56e-05	0.00261	3.7
GO:0002483	antigen processing and presentation of endogenous peptide antigen	1.89e-05	0.0031	3.22
GO:0019885	antigen processing and presentation of endogenous peptide antigen via MHC class I	1.89e-05	0.00304	3.22
GO:0002480	antigen processing and presentation of exogenous peptide antigen via MHC class I, TAP-independent	1.95e-05	0.00309	5.81
GO:1903320	regulation of protein modification by small protein conjugation or removal	2.43e-05	0.00379	4.48
GO:0006464	cellular protein modification process	2.53e-05	0.00388	1.3
GO:0036211	protein modification process	2.53e-05	0.00382	1.3
GO:0060760	positive regulation of response to cytokine stimulus	2.85e-05	0.00423	4.83
GO:0080134	regulation of response to stress	3.15e-05	0.00461	1.47
GO:0050776	regulation of immune response	3.69e-05	0.00531	1.61
GO:0010952	positive regulation of peptidase activity	4.44e-05	0.0063	2
GO:0019941	modification-dependent protein catabolic process	4.54e-05	0.00635	1.72
GO:0065007	biological regulation	4.62e-05	0.00636	1.16
GO:0033554	cellular response to stress	4.65e-05	0.00632	1.4
GO:0006471	protein ADP-ribosylation	5.03e-05	0.00674	7.82
GO:0048519	negative regulation of biological process	5.65e-05	0.00745	1.34
GO:0007165	signal transduction	5.69e-05	0.00741	1.49
GO:0046597	negative regulation of viral entry into host cell	5.82e-05	0.00747	5.02
GO:0043632	modification-dependent macromolecule catabolic process	6.39e-05	0.0081	1.69
GO:0052547	regulation of peptidase activity	6.41e-05	0.00802	1.74
GO:0031349	positive regulation of defense response	6.54e-05	0.00807	2.04
GO:0019219	regulation of nucleobase-containing compound metabolic process	7.33e-05	0.00894	1.38
GO:0034356	NAD biosynthesis via nicotinamide riboside salvage pathway	7.39e-05	0.0089	28.71
GO:0002478	antigen processing and presentation of exogenous peptide antigen	0.000101	0.012	2.74
GO:0051171	regulation of nitrogen compound metabolic process	0.000109	0.0128	1.33
GO:0051092	positive regulation of NF-kappaB transcription factor activity	0.000116	0.0135	2.71
GO:0019883	antigen processing and presentation of endogenous antigen	0.00012	0.0138	4.36
GO:0042221	response to chemical	0.000121	0.0136	2.03
GO:1902187	negative regulation of viral release from host cell	0.000123	0.0138	6.79
GO:1903321	negative regulation of protein modification by small protein conjugation or removal	0.000132	0.0146	6.81
GO:0006511	ubiquitin-dependent protein catabolic process	0.000137	0.015	1.68
GO:0002218	activation of innate immune response	0.000138	0.0149	2.36
GO:0043902	positive regulation of multi-organism process	0.000139	0.0148	3.35
GO:0032606	type I interferon production	0.000143	0.0151	11.58
GO:0002720	positive regulation of cytokine production involved in immune response	0.000143	0.015	3.76
GO:0033238	regulation of cellular amine metabolic process	0.000149	0.0154	4.47
GO:1903902	positive regulation of viral life cycle	0.000151	0.0155	4.46
GO:0010499	proteasomal ubiquitin-independent protein catabolic process	0.000152	0.0154	4.03
GO:1900246	positive regulation of RIG-I signaling pathway	0.000162	0.0162	22.33
GO:0002831	regulation of response to biotic stimulus	0.000172	0.017	3.6
GO:0016032	viral process	0.000174	0.0171	2.03
GO:0044403	symbiont process	0.000174	0.0169	2.03
GO:0061025	membrane fusion	0.000177	0.017	4.89
GO:0019884	antigen processing and presentation of exogenous antigen	0.000203	0.0193	2.63
GO:0051603	proteolysis involved in cellular protein catabolic process	0.000206	0.0194	1.61
GO:0044419	interspecies interaction between organisms	0.000209	0.0194	1.95
GO:0031146	SCF-dependent proteasomal ubiquitin-dependent protein catabolic process	0.000216	0.0199	2.47
GO:0031145	anaphase-promoting complex-dependent catabolic process	0.000234	0.0214	3.73
GO:0061013	regulation of mRNA catabolic process	0.000236	0.0214	2.85
GO:0048002	antigen processing and presentation of peptide antigen	0.000257	0.023	1.93
GO:0051252	regulation of RNA metabolic process	0.000317	0.0281	1.38
GO:0001817	regulation of cytokine production	0.000317	0.0279	1.91
GO:0080090	regulation of primary metabolic process	0.000334	0.0291	1.31
GO:0034127	regulation of MyD88-independent toll-like receptor signaling pathway	0.000355	0.0307	2814
GO:0032727	positive regulation of interferon-alpha production	0.000359	0.0308	5.6
GO:0006521	regulation of cellular amino acid metabolic process	0.000365	0.031	4.5
GO:0070887	cellular response to chemical stimulus	0.000368	0.0309	1.36
GO:0043412	macromolecule modification	0.000376	0.0313	1.25
GO:0031396	regulation of protein ubiquitination	0.000378	0.0312	4.37
GO:0043488	regulation of mRNA stability	0.000414	0.0339	2.94
GO:1902036	regulation of hematopoietic stem cell differentiation	0.000427	0.0347	4.05
GO:1901532	regulation of hematopoietic progenitor cell differentiation	0.000479	0.0385	3.74
GO:0051091	positive regulation of DNA-binding transcription factor activity	0.000498	0.0398	2.27
GO:1902186	regulation of viral release from host cell	0.0005	0.0396	5.95
GO:0002486	antigen processing and presentation of endogenous peptide antigen via MHC class I via ER pathway, TAP-independent	0.000531	0.0417	5.81
GO:0002484	antigen processing and presentation of endogenous peptide antigen via MHC class I via ER pathway	0.000531	0.0414	5.81
GO:0001961	positive regulation of cytokine-mediated signaling pathway	0.000576	0.0445	4.37
GO:0052548	regulation of endopeptidase activity	0.000611	0.0468	1.76
GO:0070498	interleukin-1-mediated signaling pathway	0.000623	0.0473	3.1
GO:0010803	regulation of tumor necrosis factor-mediated signaling pathway	0.000752	0.0568	3.41
GO:0032020	ISG15-protein conjugation	0.000763	0.0571	17.89
GO:0043487	regulation of RNA stability	0.00077	0.0572	2.81
GO:0031323	regulation of cellular metabolic process	0.00077	0.0568	1.28
GO:0032647	regulation of interferon-alpha production	0.000796	0.0582	5.13
GO:0032481	positive regulation of type I interferon production	0.000804	0.0583	3.58
GO:0006906	vesicle fusion	0.000831	0.0598	4.84
GO:0070646	protein modification by small protein removal	0.000851	0.0608	1.72
GO:0034341	response to interferon-gamma	0.000887	0.0629	2.33
GO:0039528	cytoplasmic pattern recognition receptor signaling pathway in response to virus	0.000906	0.0638	16.88
GO:1902041	regulation of extrinsic apoptotic signaling pathway via death domain receptors	0.000922	0.0644	3.27
GO:0002682	regulation of immune system process	0.000945	0.0656	1.51
GO:0032781	positive regulation of ATPase activity	0.00096	0.0661	5.23
