## Supplementary material for "Single-cell RNA-sequencing reveals pervasive but highly cell type-specific genetic ancestry effects on the response to viral infection": Table S5: PopDE effects (part 1 of 3)

### Sheet: lfsr
Table S5: PopDE effects
genes: HUGO gene ID
column names represent the value (defined by each tab, below) for each cell type and infection status pair
"lfsr" tab: local false sign rate
"beta" tab: effect size of the popDE effect
"standard_deviation" tab: standard deviation of the effect size
genes	monocytes_combined_NI	CD8_T_NI	CD4_T_NI	NK_combined_NI	B_NI	monocytes_combined_flu	CD8_T_flu	CD4_T_flu	NK_combined_flu	B_flu
AAAS	0.366286	0.480085	0.529365	0.473921	0.315367	0.444397	0.314833	0.298531	0.453025	0.203436
AAED1	0.238475	0.545742	0.552653	0.54613	0.506169	0.261196	0.461821	0.356206	0.453903	0.25181
AAGAB	0.429751	0.397444	0.336051	0.409472	0.542147	0.466447	0.551076	0.491229	0.523698	0.452199
AAK1	0.312561	0.540715	0.522626	0.351502	0.396489	0.404406	0.537515	0.550585	0.335506	0.134117
AAMDC	0.286689	0.481067	0.474385	0.493476	0.577286	0.478546	0.508837	0.509249	0.469898	0.562572
AAMP	0.363219	0.505834	0.378361	0.248162	0.128741	0.348962	0.368664	0.177515	0.338913	0.25369
AAR2	0.213348	0.270477	0.380258	0.366174	0.457851	0.328677	0.526815	0.547148	0.419747	0.405194
AARS	0.0423539	0.203597	0.0208019	0.214368	0.0172476	0.0735295	0.215374	0.0158338	0.262706	0.0428944
AASDH	0.308349	0.423214	0.227227	0.464414	0.353819	0.428811	0.364811	0.320351	0.540034	0.267069
AASDHPPT	0.534026	0.260068	0.133035	0.266068	0.551362	0.520201	0.265638	0.441119	0.397187	0.262707
AATF	0.333636	0.34615	0.160302	0.42145	0.303921	0.422957	0.276382	0.184626	0.416139	0.310533
ABCA5	0.00604572	0.00188681	0.000140978	0.0083647	9.39188e-06	0.000228949	0.000581044	4.66567e-06	0.00048658	9.819e-06
ABCB1	0.183458	0.00888092	0.000933503	0.0265208	0.0999621	0.115085	0.010068	0.00192333	0.0780146	0.347102
ABCB7	0.396445	0.401845	0.460907	0.386219	0.591971	0.41573	0.367186	0.486172	0.541128	0.457028
ABCB8	0.494469	0.532849	0.552806	0.518248	0.505267	0.501583	0.519297	0.38848	0.505913	0.390064
ABCD3	0.0750612	0.487059	0.393399	0.414564	0.39911	0.182953	0.340115	0.412513	0.486532	0.336047
ABCD4	0.562065	0.444783	0.53055	0.52614	0.607422	0.439735	0.485127	0.465973	0.534959	0.524198
ABCE1	0.34146	0.447113	0.465264	0.510327	0.426517	0.577143	0.601392	0.535521	0.4583	0.391079
ABCF1	0.054976	0.0133405	0.196169	0.0193837	0.0074432	0.00966807	0.0127837	0.0533761	0.00349277	0.00272419
ABCF2.1	0.437221	0.435928	0.438343	0.390699	0.404613	0.560441	0.516916	0.370929	0.286565	0.427557
ABCF3	0.334926	0.296245	0.207818	0.317582	0.289214	0.413327	0.234089	0.485536	0.377609	0.287728
ABHD10	0.486812	0.521907	0.426539	0.294812	0.479567	0.38135	0.51789	0.377409	0.57273	0.432429
ABHD12	0.00594556	0.142386	0.458886	0.169498	0.380639	0.00516562	0.243344	0.416718	0.0901143	0.372489
ABHD13	0.235028	0.278259	0.47418	0.464258	0.489847	0.535358	0.499891	0.40093	0.269223	0.194907
ABHD14A	0.174361	0.235007	0.289658	0.263754	0.448536	0.262508	0.0763893	0.225839	0.191879	0.119152
ABHD14B	0.621287	0.6295	0.614229	0.6432	0.649093	0.543155	0.652195	0.578831	0.577408	0.431502
ABHD15	0.514149	0.327557	0.313463	0.53771	0.574693	0.49447	0.402232	0.572124	0.354073	0.293516
ABHD16A	0.188152	0.481648	0.473079	0.431271	0.312759	0.338628	0.410155	0.469663	0.291215	0.504308
ABHD17A	0.145786	0.0351509	0.117099	0.0512756	0.0376313	0.12924	0.0649626	0.111113	0.0466392	0.0437936
ABHD17B	0.258318	0.430867	0.372714	0.356421	0.414372	0.223102	0.489606	0.329184	0.435106	0.521
ABHD2	0.027659	0.525083	0.478304	0.527776	0.535451	0.461273	0.363455	0.514625	0.391316	0.422728
ABHD3	0.00624282	0.0626615	0.257722	0.0471229	0.0817441	0.0162977	0.122626	0.24566	0.0430735	0.110944
ABHD5	0.518642	0.607898	0.578819	0.51121	0.429794	0.576644	0.574708	0.436669	0.473168	0.499009
ABI1	0.378222	0.575764	0.419394	0.537065	0.306793	0.419614	0.383688	0.350219	0.467949	0.384543
ABI2	0.257387	0.427046	0.506326	0.496638	0.563865	0.31982	0.457895	0.557734	0.425906	0.538028
ABI3	0.145414	0.455879	0.312764	0.495708	0.370791	0.26323	0.299695	0.333856	0.338321	0.116588
ABLIM1	0.305914	0.490526	0.243325	0.330348	0.280251	0.5047	0.167694	0.342131	0.519178	0.442033
ABRACL	0.266075	0.498933	0.125512	0.454636	0.50446	0.369312	0.445167	0.211987	0.326036	0.298012
ABRAXAS1	0.508111	0.340751	0.1175	0.435265	0.142382	0.283703	0.257444	0.105932	0.313085	0.198481
ABRAXAS2	0.423665	0.532575	0.447576	0.598646	0.567579	0.436881	0.547221	0.391236	0.559837	0.51254
ABT1	0.482733	0.550297	0.608265	0.620349	0.600983	0.399091	0.58188	0.578715	0.544857	0.356797
ABTB1	0.0984808	0.219022	0.240706	0.22976	0.483896	0.108016	0.439116	0.42258	0.228233	0.457387
AC002310.1	0.602623	0.532945	0.53112	0.578967	0.609307	0.533614	0.52422	0.430355	0.479308	0.378352
AC004057.1	5.71204e-07	8.47598e-19	2.97466e-13	9.49025e-16	2.93954e-17	1.02117e-08	6.1153e-18	5.72729e-13	5.98197e-18	6.69999e-14
AC004453.1	0.230027	0.120216	0.135692	0.13213	0.190893	0.262864	0.119832	0.189882	0.136864	0.297838
AC004687.1	0.471603	0.386775	0.564072	0.416609	0.543355	0.590896	0.387211	0.56018	0.45955	0.21373
AC004951.1	0.000285441	8.0302e-11	6.19645e-12	1.89261e-08	9.79415e-08	1.7953e-05	2.46034e-10	1.99731e-10	1.87674e-08	3.11612e-05
AC005154.1	0.491031	0.3747	0.170714	0.509471	0.283021	0.40984	0.416544	0.0735578	0.527898	0.336188
AC005261.1	0.291911	0.423345	0.191291	0.512939	0.387059	0.387685	0.30786	0.249345	0.505058	0.415668
AC005332.5	0.191253	0.292005	0.541397	0.454216	0.284066	0.23431	0.451573	0.310733	0.262668	0.216134
AC005726.5	0.497892	0.611317	0.520329	0.613132	0.604855	0.539534	0.493961	0.559719	0.63787	0.595109
AC005921.2	0.398894	0.502016	0.371166	0.518203	0.457482	0.53389	0.527194	0.574781	0.439658	0.544328
AC006001.3	0.473713	0.17202	0.178594	0.180911	0.244083	0.30517	0.144482	0.0877486	0.188619	0.260648
AC006449.6	0.632957	0.664973	0.608281	0.646103	0.59944	0.626436	0.612875	0.611662	0.608908	0.501632
AC006480.2	0.465128	0.529959	0.313968	0.465486	0.508882	0.433758	0.387503	0.403126	0.455277	0.531552
AC008038.1	0.412876	0.410188	0.30407	0.531717	0.218031	0.462648	0.552515	0.252469	0.530796	0.0904233
AC008105.3	0.459138	0.155025	0.25784	0.165774	0.139253	0.386004	0.158191	0.343466	0.192565	0.370574
AC008124.1	0.568184	0.625475	0.545372	0.574535	0.622118	0.561432	0.606017	0.631743	0.658322	0.387756
AC008741.2	0.519916	0.385073	0.462795	0.205894	0.370693	0.308102	0.434244	0.200698	0.447779	0.4062
AC008969.1	0.0574323	0.0283332	0.151891	0.0464784	0.114892	0.0210825	0.0344738	0.0972521	0.0311139	0.0971032
AC009403.1	0.441138	0.356894	0.500674	0.297319	0.228627	0.205551	0.302533	0.351804	0.393501	0.346378
AC010186.2	0.194871	0.42197	0.460084	0.433406	0.547442	0.215381	0.436846	0.524912	0.323969	0.418809
AC010319.1	0.0699138	0.168827	0.478234	0.0483523	0.400328	0.265391	0.255045	0.0481462	0.332322	0.0238577
AC010618.3	0.413685	0.465216	0.406653	0.438585	0.550391	0.176736	0.488703	0.401916	0.546679	0.454024
AC010642.2	0.485752	0.235198	0.195269	0.208631	0.180658	0.277622	0.159074	0.129236	0.19442	0.214313
AC011498.7	0.462431	0.478733	0.180026	0.353459	0.505163	0.514829	0.448309	0.567051	0.507003	0.403646
AC012146.1	0.195651	0.206837	0.133202	0.262534	0.224665	0.302508	0.144129	0.209114	0.225564	0.258349
AC012360.3	0.502962	0.623292	0.575006	0.579728	0.620079	0.558776	0.495338	0.600598	0.450658	0.556492
AC012615.1	0.330317	0.328292	0.462533	0.452608	0.272095	0.506998	0.364239	0.28583	0.489058	0.364676
AC016831.5	0.0837004	0.149319	0.188771	0.22138	0.1387	0.0632117	0.130934	0.152764	0.117872	0.0894464
AC016876.2	0.526545	0.43984	0.49017	0.525284	0.576014	0.61423	0.530266	0.501769	0.614749	0.573179
AC018521.5	0.561709	0.315466	0.243311	0.353781	0.310701	0.533618	0.398719	0.256303	0.332478	0.32116
AC020915.3	0.368965	0.558679	0.274905	0.563299	0.308685	0.326489	0.503098	0.398645	0.438837	0.0816444
AC020916.1	0.0714003	0.467739	0.213838	0.240715	0.385813	0.08184	0.459312	0.0421577	0.462887	0.153173
AC021078.1	0.551248	0.401254	0.499268	0.499957	0.55896	0.540625	0.509412	0.177229	0.310916	0.272752
AC022400.7	0.50763	0.459187	0.405368	0.549707	0.489394	0.454064	0.349008	0.166091	0.568605	0.55071
AC024075.2	0.242076	0.477663	0.420316	0.496061	0.386318	0.333024	0.460093	0.453994	0.494411	0.434941
AC024293.1	0.0658561	0.00183008	0.000887564	0.00900257	0.00238884	0.00542514	0.00103139	0.000402459	0.00164059	0.00342398
AC025164.1	0.520579	0.426311	0.263617	0.456683	0.207084	0.545659	0.455878	0.227815	0.475484	0.10715
AC026979.2	0.146557	0.201831	0.210574	0.242104	0.339622	0.144599	0.216966	0.127142	0.136503	0.189432
AC027097.1	0.557467	0.503944	0.454612	0.559161	0.454013	0.506404	0.535599	0.303165	0.526135	0.342672
AC027290.2	0.192551	0.547201	0.388185	0.351294	0.420048	0.340468	0.531532	0.55735	0.43832	0.427297
AC027644.3	0.308165	0.268643	0.299667	0.234042	0.344197	0.465166	0.405735	0.293469	0.415492	0.410073
AC034236.1	0.285575	0.178647	0.108488	0.37903	0.176756	0.0428324	0.146377	0.0333496	0.0902956	0.0890974
AC040162.1	0.428337	0.362995	0.4949	0.535117	0.554395	0.426004	0.574951	0.578625	0.46963	0.516953
AC046185.3	0.294913	0.291935	0.366352	0.386942	0.55708	0.282988	0.416428	0.530748	0.302225	0.3093
AC058791.1	0.0931827	0.485674	0.384812	0.34122	0.375511	0.254551	0.343566	0.282991	0.514472	0.190797
AC060780.1	0.231427	0.455362	0.333215	0.260538	0.511992	0.505757	0.554373	0.282824	0.423379	0.301932
AC073111.5	0.415216	0.177307	0.253434	0.309787	0.428301	0.420938	0.159667	0.192089	0.322197	0.420889
AC074032.1	0.420016	0.42577	0.461366	0.537754	0.526127	0.439168	0.49331	0.447349	0.542178	0.385667
AC084033.3	0.0748113	0.0985109	0.0162971	0.116277	0.198434	0.0743388	0.0834004	0.0501323	0.174145	0.352162
AC092117.2	0.152766	0.188385	0.430286	0.356712	0.41643	0.086796	0.152771	0.285293	0.243884	0.466649
AC093010.2	0.0798773	0.425131	0.144444	0.523042	0.438377	0.442625	0.359321	0.37841	0.323376	0.520711
AC093323.1	0.348355	0.458901	0.175331	0.321772	0.218503	0.431868	0.41999	0.459645	0.546388	0.531592
AC093673.1	0.166033	0.0927754	0.123048	0.134621	0.246505	0.134216	0.0921774	0.101754	0.140335	0.322883
AC097376.2	0.307858	0.557655	0.545902	0.573873	0.558671	0.429973	0.523851	0.484842	0.563686	0.190431
AC099063.4	0.294322	0.215954	0.246002	0.342886	0.479525	0.44184	0.170272	0.205088	0.244877	0.356382
AC099343.3	0.159976	0.495166	0.461009	0.54689	0.487041	0.333283	0.303887	0.180151	0.513155	0.299448
AC100810.1	0.142024	0.359693	0.344101	0.142401	0.338442	0.0944629	0.408303	0.178274	0.36764	0.191206
AC106707.1	0.455915	0.520543	0.409439	0.454163	0.546295	0.60899	0.601405	0.343042	0.541847	0.413014
AC106795.1	0.342364	0.131303	0.162068	0.171947	0.10921	0.300214	0.184013	0.182589	0.152112	0.135921
AC113935.1	0.219316	0.107721	0.270096	0.152209	0.174173	0.134853	0.145439	0.204496	0.118994	0.131846
AC114490.2	0.130177	0.473773	0.452257	0.336502	0.398555	0.256968	0.527711	0.406446	0.396961	0.468592
AC114760.2	0.000795308	3.33067e-16	5.15032e-13	1.02363e-13	1.11022e-16	1.11112e-05	7.77156e-16	8.87068e-13	4.44089e-16	1.06581e-14
AC116407.2	0.195836	0.189598	0.0628148	0.427289	0.0727139	0.15951	0.054695	0.0103659	0.0649285	0.0181477
AC116533.1	0.580103	0.595646	0.463898	0.557984	0.348674	0.549151	0.434114	0.560118	0.492995	0.436452
AC118549.1	0.341821	0.558859	0.52162	0.586323	0.467215	0.394441	0.575918	0.585761	0.493534	0.427923
AC122718.1	0.106872	0.273292	0.253206	0.504104	0.297828	0.505462	0.385968	0.349812	0.0907508	0.421401
AC124319.4	0.16369	0.465553	0.275033	0.330798	0.436323	0.427097	0.495979	0.307836	0.472767	0.146943
AC127502.2	0.237827	0.145712	0.0757783	0.17414	0.159733	0.245603	0.158925	0.118592	0.226427	0.292225
AC135983.2	0.416	0.326723	0.275978	0.439004	0.166657	0.234826	0.470271	0.444551	0.484832	0.274968
AC138150.1	0.169137	0.356315	0.295917	0.459183	0.273127	0.494756	0.255031	0.331889	0.269208	0.0942599
AC139530.1	0.242436	0.568205	0.487954	0.470102	0.579359	0.425288	0.405945	0.464733	0.359865	0.466091
AC141586.1	0.383157	0.337244	0.422435	0.549148	0.402883	0.443073	0.410673	0.459124	0.501933	0.304937
AC241585.2	0.56147	0.484765	0.505697	0.499933	0.390202	0.54171	0.38381	0.54833	0.452448	0.317861
AC243960.1	0.0763994	0.114605	0.26124	0.12131	0.403931	0.0872331	0.102466	0.153259	0.117896	0.353215
AC244090.1	0.584594	0.558997	0.292199	0.527506	0.555296	0.599097	0.503901	0.335754	0.519711	0.369767
AC244669.1	0.200177	0.0237355	0.0187711	0.0350976	0.0363501	0.391941	0.0173069	0.0213024	0.0311656	0.0368304
AC245060.5	0.249824	0.353629	0.345943	0.298754	0.419722	0.4039	0.364754	0.441709	0.495158	0.451609
AC245100.8	0.000181367	3.69417e-11	2.72219e-10	2.79493e-09	5.46007e-07	6.02184e-05	3.22374e-10	6.04799e-08	2.30066e-08	0.000452517
AC245297.3	0.319716	0.00112789	0.000684811	0.0222234	0.0036518	0.00816633	0.000531615	5.30371e-05	0.00108557	0.000655485
AC246785.3	0.369967	0.440777	0.50718	0.518523	0.315795	0.15522	0.520021	0.141499	0.458695	0.226514
ACAA1	0.29721	0.517846	0.282054	0.439179	0.479924	0.292601	0.389898	0.232832	0.43044	0.471676
ACAA2	0.530339	0.433212	0.401939	0.58354	0.491212	0.567006	0.554974	0.569128	0.527905	0.565281
ACAD8	0.510569	0.610645	0.610453	0.540611	0.524782	0.436724	0.510579	0.582758	0.61365	0.588121
ACADM	0.462806	0.293133	0.393968	0.313281	0.171956	0.385499	0.257875	0.434194	0.200815	0.275609
ACADS	0.567013	0.620553	0.476927	0.523666	0.498922	0.471192	0.525882	0.550705	0.567852	0.497917
ACADVL	0.0245369	0.120639	0.0290897	0.196973	0.142695	0.0272942	0.107159	0.0182403	0.222701	0.25136
ACAP1	0.00688544	0.00648053	0.0014655	0.0110534	0.000597891	0.00391394	0.00600989	0.00106697	0.00575716	0.000968641
ACAP2	0.473642	0.550694	0.248333	0.506725	0.557992	0.464561	0.259655	0.432802	0.2442	0.37816
ACAT1	0.354958	0.363744	0.278532	0.204855	0.317083	0.524547	0.423858	0.407126	0.329568	0.525693
ACAT2	0.569969	0.465397	0.397247	0.619282	0.488715	0.518586	0.444948	0.479967	0.603476	0.104003
ACBD3	0.267599	0.332852	0.232676	0.289433	0.299212	0.227115	0.255347	0.293445	0.345611	0.306492
ACBD5	0.574932	0.381376	0.381212	0.453276	0.38402	0.589408	0.502464	0.378001	0.451806	0.400551
ACBD6	0.195352	0.380614	0.449062	0.552874	0.360553	0.44026	0.273117	0.223918	0.396292	0.446334
ACD	0.332201	0.522746	0.369458	0.538504	0.373258	0.472634	0.344772	0.135026	0.230412	0.50768
ACIN1	0.413483	0.539181	0.288691	0.326244	0.322728	0.356773	0.453203	0.38053	0.304134	0.428356
ACLY	0.43922	0.600158	0.517714	0.611866	0.586536	0.550641	0.644036	0.602972	0.571067	0.535451
ACO1	0.0422651	0.0986041	0.19109	0.0740136	0.133185	0.030679	0.0679062	0.142865	0.0515283	0.0855441
ACO2	0.554715	0.447935	0.60544	0.405628	0.482455	0.478203	0.591245	0.461444	0.446354	0.566014
ACOT13	0.527637	0.586436	0.607081	0.620753	0.577797	0.453298	0.501772	0.546926	0.489059	0.469673
ACOT2	0.0720419	0.0866623	0.0116036	0.238486	0.017653	0.458514	0.026395	0.000940812	0.0486354	0.00731981
ACOT8	0.596139	0.522117	0.441568	0.509859	0.488785	0.369024	0.534421	0.53612	0.495574	0.512097
ACOT9	0.468796	0.0492006	0.0545792	0.0763383	0.158463	0.427353	0.0597055	0.0552406	0.138807	0.438012
ACOX1	0.603822	0.604696	0.616557	0.511949	0.518311	0.539844	0.56661	0.570942	0.613217	0.476704
ACP1	0.0180171	0.563508	0.444622	0.465875	0.473159	0.296168	0.52477	0.31049	0.442236	0.516956
ACP5	0.404302	0.30721	0.382786	0.307634	0.48711	0.516698	0.407163	0.162916	0.419925	0.280768
ACSF3	0.570252	0.53508	0.487392	0.441902	0.532427	0.481919	0.594713	0.512798	0.332527	0.340585
ACSL3	0.47366	0.523663	0.380329	0.598472	0.536218	0.531515	0.572139	0.346347	0.482604	0.445224
ACSL5	0.233852	0.429777	0.182391	0.49905	0.506085	0.231477	0.44636	0.195238	0.496416	0.342214
ACSL6	0.601945	0.563008	0.560318	0.521711	0.448008	0.600479	0.565741	0.610773	0.554149	0.403945
ACSS1	0.544976	0.466565	0.572481	0.463544	0.486881	0.52814	0.521194	0.409016	0.441845	0.521458
ACTA2	0.466711	0.330993	0.203812	0.424617	0.278288	0.177749	0.24063	0.0906777	0.201086	0.137687
ACTB	0.122566	0.278666	0.445298	0.17687	0.178629	0.163912	0.332658	0.291489	0.287798	0.127235
ACTG1	0.149121	0.0757719	0.0541765	0.0632212	0.195673	0.248628	0.0568944	0.102781	0.107959	0.413957
ACTL6A	0.242574	0.356909	0.448533	0.414316	0.454961	0.162422	0.384208	0.507816	0.222542	0.312031
ACTN4	0.279585	0.321597	0.556768	0.408112	0.516894	0.552382	0.533276	0.280929	0.529188	0.469906
ACTR10	0.263896	0.465791	0.572167	0.395854	0.526357	0.250239	0.449427	0.55587	0.472787	0.498008
ACTR1A	0.504582	0.388089	0.229126	0.361962	0.209948	0.177409	0.466397	0.280514	0.42783	0.507519
ACTR1B	0.266372	0.194508	0.126998	0.1742	0.172708	0.187749	0.171722	0.168913	0.113674	0.210324
ACTR2	0.515948	0.49682	0.437948	0.552631	0.528933	0.470847	0.457495	0.471872	0.476396	0.515288
ACTR3	0.386258	0.318398	0.431584	0.448998	0.471073	0.186102	0.465067	0.367728	0.511494	0.455831
ACTR6	0.356318	0.57329	0.269126	0.467928	0.514018	0.366574	0.521536	0.396658	0.441554	0.472111
ACTR8	0.289709	0.560523	0.422637	0.555809	0.303238	0.471897	0.566339	0.220611	0.533637	0.488038
ACYP1	0.401079	0.239305	0.382872	0.367549	0.28998	0.446036	0.291933	0.34855	0.468636	0.442623
ACYP2	0.130422	0.132428	0.203385	0.148138	0.255406	0.0767474	0.246444	0.469654	0.260104	0.3532
ADA	0.330087	0.288209	0.507153	0.429319	0.348053	0.397656	0.398827	0.196649	0.537821	0.384674
ADA2	0.217176	0.55593	0.530306	0.482693	0.240839	0.368234	0.473173	0.420257	0.496374	0.315354
ADAL	0.0178458	0.000217146	0.000122387	0.000352688	0.000223502	0.00916093	0.000208494	0.000206376	0.000862843	0.0055584
ADAM10	0.577403	0.380552	0.530245	0.381948	0.604579	0.570417	0.484195	0.328548	0.554285	0.420439
ADAM17	0.0055071	0.00134816	0.00140102	0.00577211	0.266761	0.006221	0.00312841	0.0145922	0.0250473	0.302282
ADAM8	0.3775	0.113796	0.226983	0.188403	0.0831492	0.342995	0.0659364	0.152139	0.090365	0.070568
ADAR	0.466464	0.513289	0.392059	0.470095	0.442545	0.416719	0.427552	0.180808	0.468774	0.206808
ADCK2	0.336332	0.543998	0.530543	0.574883	0.598052	0.485416	0.527328	0.601772	0.612269	0.437246
ADCY7	0.12633	0.39319	0.250267	0.367176	0.409903	0.232558	0.132762	0.313087	0.426391	0.468354
ADD1	0.156695	0.528154	0.174124	0.451527	0.287599	0.130525	0.444947	0.237469	0.493354	0.503081
ADD3	0.525817	0.407231	0.51981	0.338406	0.28829	0.532224	0.491979	0.39129	0.233347	0.446561
ADGRE5	0.603893	0.604218	0.533097	0.469564	0.418282	0.612138	0.600325	0.406039	0.613863	0.36089
ADH5	0.571851	0.5805	0.575786	0.62671	0.424029	0.565838	0.60034	0.562947	0.55561	0.402876
ADI1	0.108564	0.00023541	0.000369972	0.000825602	0.000149597	0.0215583	0.00016303	0.000379017	0.00027958	0.000699955
ADIPOR1	0.00690455	0.194573	0.0900105	0.303968	0.230791	0.0378804	0.182197	0.0721153	0.216993	0.0795531
ADIPOR2	0.361402	0.511213	0.587015	0.413466	0.580833	0.507876	0.568344	0.351744	0.502854	0.515052
ADK	0.0851206	0.358543	0.198672	0.34814	0.455893	0.134983	0.231107	0.170869	0.270588	0.263572
ADNP	0.00565474	3.21241e-08	1.207e-06	1.20698e-07	5.51165e-07	0.0088266	3.79116e-07	0.000151745	7.09651e-07	0.000467504
ADO	0.138556	0.152445	0.200551	0.311476	0.320935	0.0835439	0.227886	0.149933	0.10805	0.242458
ADPGK	0.527616	0.388157	0.384582	0.270741	0.17543	0.343102	0.52236	0.502594	0.304717	0.349121
ADPRHL2	0.292397	0.402352	0.2833	0.355787	0.500034	0.504844	0.513072	0.450584	0.439397	0.201575
ADPRM	0.473368	0.289913	0.0269526	0.408526	0.0516163	0.473892	0.323175	0.0192662	0.422313	0.0354481
ADRM1	0.555223	0.38071	0.15118	0.391699	0.275555	0.42742	0.36308	0.247595	0.289298	0.18152
ADSL	0.361066	0.320816	0.370834	0.519546	0.556154	0.248935	0.471503	0.513457	0.543664	0.486616
ADSS	0.243432	0.273788	0.354069	0.400119	0.457638	0.52015	0.518966	0.388439	0.208376	0.498472
AEBP2	0.384773	0.0813432	0.042817	0.0805904	0.193805	0.326231	0.0561793	0.0893844	0.109412	0.339566
AES	0.0878496	0.119204	0.370838	0.064448	0.0683099	0.114161	0.14827	0.493552	0.0460889	0.034551
AFF1	0.359474	0.493833	0.449323	0.562132	0.282494	0.214803	0.35586	0.259508	0.318336	0.115727
AFF4	0.0572684	0.343455	0.356637	0.516557	0.25042	0.142523	0.335939	0.326256	0.400267	0.211725
AFG3L2	0.408053	0.412834	0.282801	0.539784	0.340354	0.46961	0.451812	0.285297	0.473407	0.44806
AFTPH	0.548253	0.560424	0.460839	0.62452	0.564923	0.576275	0.589761	0.488952	0.486389	0.477209
AGA	0.168543	0.311056	0.462549	0.509746	0.545188	0.464179	0.294156	0.516391	0.433219	0.193089
AGFG1	0.48754	0.586751	0.478247	0.462709	0.49249	0.615324	0.580572	0.404701	0.579537	0.543965
AGK	0.0858261	0.292098	0.465148	0.212258	0.519507	0.184751	0.517636	0.306131	0.398596	0.275051
AGL	0.575424	0.487121	0.564278	0.546509	0.50382	0.550315	0.449664	0.474468	0.503501	0.418187
AGO1	0.357776	0.530467	0.390579	0.48667	0.51344	0.472618	0.553118	0.454726	0.584592	0.545563
AGO2	0.146794	0.121014	0.439592	0.240749	0.407823	0.10855	0.131706	0.492981	0.0904494	0.331842
AGO3	0.614357	0.619013	0.56932	0.587759	0.62897	0.44437	0.542852	0.574729	0.525818	0.382419
AGPAT1	0.50085	0.508001	0.267393	0.456809	0.487417	0.426876	0.470113	0.561455	0.57177	0.509946
AGPAT2	0.259522	0.232487	0.449754	0.391148	0.530141	0.543937	0.437353	0.282373	0.285626	0.480353
AGPS	0.468909	0.587138	0.559582	0.640633	0.584472	0.603339	0.567835	0.476534	0.641243	0.594146
AGTPBP1	0.264598	0.532636	0.270213	0.523456	0.293341	0.256866	0.505026	0.465682	0.290801	0.213083
AGTRAP	0.208584	0.244425	0.217869	0.205002	0.184537	0.198747	0.351078	0.158357	0.459828	0.371021
AHCTF1	0.33853	0.245687	0.11286	0.240337	0.432134	0.416766	0.090343	0.188017	0.411157	0.366222
AHCYL1	0.19763	0.542598	0.426209	0.34539	0.550756	0.419594	0.445545	0.305217	0.379871	0.43885
AHI1	0.311113	0.311335	0.204644	0.314968	0.160535	0.12823	0.480737	0.364341	0.232208	0.309596
AHNAK	0.245981	0.272607	0.501601	0.298051	0.186592	0.434332	0.183075	0.325525	0.1595	0.140912
AHSA1	0.46246	0.217795	0.26426	0.248849	0.170518	0.491	0.172779	0.19696	0.215776	0.167098
AHSA2P	0.553618	0.264513	0.207678	0.329735	0.339538	0.415651	0.254688	0.22822	0.281816	0.340855
AIDA	0.101236	0.245642	0.0345633	0.488992	0.00944234	0.227317	0.0573247	0.00430663	0.0448671	0.000534588
AIFM1	0.248047	0.339675	0.332618	0.527076	0.356627	0.381581	0.38124	0.410504	0.353396	0.281693
AIMP1	0.557074	0.435673	0.551492	0.528745	0.472373	0.498101	0.555174	0.604414	0.449019	0.54841
AIMP2	0.092101	0.509714	0.337055	0.528716	0.416476	0.157767	0.248096	0.325694	0.534939	0.406894
AIP	0.585344	0.549745	0.51117	0.578474	0.560443	0.310009	0.40126	0.491434	0.571102	0.489252
AK1	0.13032	0.0816757	0.168426	0.132236	0.137009	0.0875625	0.122833	0.165032	0.0610119	0.162705
AK2	0.0944454	0.525304	0.505086	0.271663	0.288194	0.320703	0.493024	0.414387	0.499601	0.369243
AK3	0.300058	0.00121586	0.00131928	0.00668309	0.0045762	0.0358229	0.00139608	0.00061662	0.00140706	0.00584987
AK6	0.503887	0.49472	0.343639	0.574576	0.526171	0.563332	0.478449	0.544521	0.611941	0.585402
AK9	0.237249	0.258822	0.174168	0.34442	0.218096	0.314133	0.185816	0.214609	0.349922	0.296114
AKAP10	0.345754	0.168542	0.32583	0.366535	0.52474	0.334806	0.329013	0.256955	0.278098	0.244839
AKAP11	0.565242	0.564488	0.381866	0.484646	0.424344	0.372581	0.553844	0.191604	0.498544	0.292528
AKAP13	0.0409371	0.225898	0.305179	0.266935	0.185278	0.0456946	0.249176	0.177246	0.18156	0.14079
AKAP17A	0.0648878	0.397256	0.270985	0.361008	0.411858	0.163493	0.342958	0.262869	0.428914	0.364595
AKAP7	0.130059	0.462532	0.145901	0.357879	0.250337	0.520887	0.276574	0.0623249	0.341298	0.122335
AKAP8	0.46651	0.567995	0.564618	0.518503	0.455311	0.587431	0.591037	0.497004	0.468793	0.509555
AKAP8L	0.490248	0.536635	0.528472	0.460969	0.447665	0.539302	0.469465	0.363649	0.450557	0.404543
AKAP9	0.0357702	0.461267	0.407682	0.422737	0.289177	0.107794	0.435848	0.337463	0.489256	0.357245
AKIP1	0.0411291	3.18964e-05	4.05821e-07	0.00028474	8.48143e-05	0.0127208	5.24165e-05	3.37978e-06	0.000586776	0.00377363
AKIRIN1	0.310536	0.0979425	0.135079	0.127672	0.131672	0.179945	0.0963379	0.145047	0.0938171	0.125046
AKIRIN2	0.0443093	0.101627	0.0165213	0.148249	0.12839	0.0844752	0.176761	0.0367559	0.299112	0.351046
AKNA	0.348737	0.471192	0.499566	0.557793	0.520574	0.541309	0.597936	0.544695	0.550775	0.444991
AKR1A1	0.262835	0.470692	0.296821	0.561464	0.275748	0.383713	0.52267	0.526745	0.405916	0.303422
AKR1B1	0.0497963	0.202434	0.517187	0.178322	0.3419	0.088812	0.37322	0.502637	0.185202	0.434685
AKR7A2	0.270357	0.39942	0.178028	0.443655	0.301141	0.215338	0.416566	0.258427	0.525075	0.33169
AKT1	0.585659	0.545052	0.640994	0.554204	0.511101	0.591396	0.503112	0.594035	0.515878	0.386817
AKT1S1	0.266851	0.524835	0.476971	0.265523	0.451102	0.147465	0.522732	0.327642	0.482718	0.428903
AKT2	0.539534	0.592064	0.551839	0.643456	0.548542	0.529757	0.642192	0.604016	0.607194	0.403345
AKT3	0.435877	0.577197	0.593644	0.555754	0.623941	0.598474	0.59035	0.593528	0.530241	0.225333
AKTIP	0.437905	0.556133	0.536148	0.546638	0.544663	0.443817	0.582243	0.34835	0.409815	0.489651
AL022311.1	0.474672	0.467624	0.533321	0.436333	0.549815	0.518788	0.42306	0.5219	0.500711	0.546701
AL033543.1	0.587701	0.453667	0.597487	0.552991	0.561838	0.597983	0.452875	0.376118	0.495501	0.281826
AL050341.2	0.48859	0.387378	0.339371	0.378929	0.404049	0.537242	0.490717	0.259548	0.496087	0.328373
AL096870.2	0.198561	0.539496	0.501012	0.539701	0.256748	0.451514	0.264897	0.424177	0.433809	0.412172
AL117339.5	0.252799	0.515628	0.396603	0.271113	0.412061	0.497406	0.552329	0.459873	0.356576	0.404052
AL118516.1	0.189189	0.309846	0.132246	0.10261	0.18182	0.215957	0.379633	0.135843	0.107494	0.330353
AL135925.1	0.44768	0.551119	0.35132	0.481999	0.463477	0.368641	0.279028	0.253777	0.37344	0.405517
AL136295.5	0.578514	0.586208	0.470718	0.512186	0.627275	0.634559	0.61618	0.623375	0.648091	0.537582
AL157938.3	0.506293	0.365269	0.219743	0.494747	0.238046	0.509403	0.441296	0.176957	0.489537	0.309007
AL162390.1	0.0383666	0.123274	0.0205978	0.161919	0.0705671	0.189985	0.0407229	0.0277824	0.14085	0.0916902
AL353194.1	0.494194	0.45959	0.463066	0.553724	0.542242	0.590692	0.595218	0.430923	0.498025	0.576232
AL353763.2	0.561525	0.438081	0.501862	0.54894	0.34295	0.53914	0.524197	0.49918	0.464429	0.302319
AL355472.1	0.446908	0.569124	0.556427	0.627689	0.52441	0.414364	0.592431	0.527615	0.542923	0.49056
AL355816.2	0.574631	0.573134	0.220429	0.54197	0.557666	0.487495	0.331327	0.244752	0.551389	0.428195
AL357060.1	0.374015	0.000782155	0.00816814	0.00496107	0.0434173	0.168814	0.00177902	0.0346907	0.00532103	0.148195
AL359220.1	0.405575	0.285521	0.335868	0.404295	0.460489	0.505435	0.303498	0.492515	0.550231	0.233365
AL390719.1	0.175334	0.313552	0.354238	0.514916	0.273061	0.184281	0.506774	0.511631	0.436552	0.31484
AL390728.6	0.523308	0.603547	0.587932	0.539596	0.513553	0.489392	0.600737	0.539237	0.597544	0.50413
AL391244.1	0.5129	0.399401	0.552232	0.569172	0.594285	0.582545	0.620461	0.595347	0.607192	0.588926
AL451165.2	0.238086	0.179599	0.394209	0.334236	0.414556	0.483077	0.29081	0.432999	0.459809	0.173518
AL627171.1	0.400514	0.365353	0.536255	0.546064	0.554206	0.53762	0.599562	0.204845	0.566926	0.482885
AL645568.1	0.37547	0.147941	0.138198	0.238276	0.154686	0.243863	0.211907	0.137101	0.196697	0.136678
AL645924.2	0.562361	0.523905	0.387327	0.440351	0.512912	0.564666	0.459709	0.251241	0.434927	0.291179
AL662844.4	0.383222	0.0107932	0.019064	0.0374349	0.107965	0.127554	0.0167326	0.00926173	0.0236533	0.065605
ALAS1	0.32895	0.434882	0.426705	0.53386	0.505654	0.341156	0.538184	0.452414	0.51284	0.546363
ALDH16A1	0.430067	0.565204	0.247458	0.578896	0.367685	0.365793	0.517319	0.549409	0.52815	0.566698
ALDH6A1	0.171297	0.311998	0.0682544	0.360074	0.128318	0.282312	0.186234	0.110302	0.391542	0.136519
ALDH9A1	0.529827	0.5825	0.464223	0.519166	0.621652	0.501523	0.590699	0.395078	0.563761	0.507798
ALG12	0.300517	0.300773	0.294021	0.352219	0.52253	0.237662	0.455804	0.490584	0.556027	0.223598
ALG13	0.504374	0.583419	0.530252	0.627907	0.604382	0.567496	0.558527	0.584782	0.626741	0.518988
ALG2	0.470108	0.459527	0.400362	0.501807	0.409562	0.419646	0.512642	0.481689	0.457695	0.517594
ALG3	0.515585	0.527246	0.49941	0.621524	0.523315	0.587947	0.455699	0.448389	0.43826	0.106335
ALG5	0.407138	0.274877	0.467327	0.388958	0.567572	0.439572	0.56048	0.495703	0.552233	0.394714
ALG6	0.579194	0.553318	0.562397	0.479489	0.620705	0.575909	0.616432	0.397028	0.532542	0.399355
ALG8	0.124698	0.391438	0.55643	0.37884	0.468192	0.230206	0.541961	0.44624	0.435501	0.278342
ALKBH3	0.514345	0.547314	0.400801	0.549019	0.607217	0.430908	0.547454	0.50365	0.59268	0.557415
ALKBH4	0.521627	0.550677	0.339077	0.591601	0.597976	0.527552	0.597414	0.476734	0.598446	0.29252
ALKBH5	0.282057	0.193595	0.478033	0.500384	0.449986	0.118312	0.299666	0.26083	0.391105	0.342853
ALKBH6	0.295359	0.516493	0.443303	0.597576	0.487791	0.564679	0.472164	0.449439	0.586291	0.482197
ALKBH7	0.577925	0.360776	0.582556	0.4379	0.486284	0.590389	0.550528	0.541793	0.440307	0.449547
ALOX12-AS1	0.504808	0.317189	0.50994	0.420588	0.531677	0.461449	0.559753	0.379695	0.536831	0.395898
ALOX5AP	0.380975	0.272801	0.481917	0.24786	0.520244	0.527835	0.379232	0.273291	0.226231	0.493075
AMD1	0.319481	0.525056	0.407066	0.471936	0.521819	0.512159	0.492324	0.259544	0.415753	0.28504
AMDHD2	0.539421	0.63589	0.599913	0.601738	0.558112	0.598722	0.589702	0.434176	0.572655	0.365974
AMFR	0.450296	0.369854	0.264887	0.567448	0.370684	0.376459	0.362967	0.257658	0.425348	0.454654
AMMECR1	0.536692	0.552528	0.324163	0.542196	0.469482	0.560826	0.492529	0.585739	0.403658	0.310041
AMN1	0.504638	0.167254	0.0229194	0.176462	0.0691386	0.503381	0.10835	0.0420815	0.196383	0.0726561
AMZ2	0.0751131	0.242255	0.361527	0.212976	0.258255	0.117334	0.38832	0.431391	0.229771	0.258991
AMZ2P1	0.0187753	0.0106407	0.046476	0.0130641	0.118609	0.00678465	0.0257365	0.0506745	0.00949184	0.183971
ANAPC10	0.278351	0.572145	0.279597	0.547243	0.473403	0.562885	0.329326	0.396902	0.496314	0.540597
ANAPC11	0.452013	0.460883	0.456828	0.594157	0.575952	0.573066	0.449283	0.503745	0.425919	0.504737
ANAPC13	0.177514	0.294445	0.35219	0.399263	0.417987	0.226321	0.199607	0.313585	0.445101	0.431793
ANAPC15	0.103931	0.412428	0.0855951	0.461406	0.424976	0.148707	0.242701	0.163984	0.488873	0.31328
ANAPC16	0.0145161	0.000369668	0.000397789	0.000459151	0.000305954	0.0320166	0.000934456	0.00444139	0.00115329	0.00709215
ANAPC4	0.463459	0.575719	0.608719	0.601552	0.453922	0.551323	0.589083	0.265454	0.512494	0.467189
ANAPC5	0.51799	0.569525	0.521028	0.53961	0.516801	0.525748	0.551491	0.510759	0.512756	0.516378
ANAPC7	0.382579	0.465421	0.492725	0.58178	0.503391	0.493688	0.380245	0.469568	0.500437	0.435145
ANGEL2	0.580705	0.51428	0.31421	0.530716	0.477586	0.417867	0.58042	0.522767	0.527676	0.453695
ANKFY1	0.220386	0.422041	0.479093	0.559695	0.493067	0.56729	0.441712	0.375683	0.382927	0.237702
ANKH	0.519308	0.609615	0.57597	0.550368	0.546908	0.639022	0.636449	0.611224	0.618478	0.482965
ANKIB1	0.483782	0.421531	0.563211	0.510523	0.443135	0.481653	0.354134	0.578815	0.544698	0.535782
ANKLE2	0.340141	0.303376	0.447639	0.488914	0.499517	0.401714	0.569129	0.440346	0.302123	0.366041
ANKRA2	0.378816	0.601133	0.542235	0.539328	0.587856	0.490828	0.530406	0.457204	0.522445	0.364256
ANKRD10	0.493045	0.53907	0.567674	0.438137	0.514477	0.608461	0.519787	0.535342	0.620026	0.508569
ANKRD11	0.560645	0.591885	0.476166	0.593003	0.562718	0.36993	0.445304	0.391962	0.405365	0.25784
ANKRD12	1.12975e-05	0.0327434	0.262905	0.00644063	0.331498	0.000487248	0.411163	0.122989	0.0564479	0.443327
ANKRD13A	0.6024	0.628273	0.604596	0.467051	0.474768	0.609009	0.559007	0.556288	0.540044	0.324724
ANKRD13C	0.320937	0.435981	0.465433	0.543904	0.415632	0.428905	0.545992	0.338284	0.446001	0.232255
ANKRD13D	0.20064	0.0328608	0.0579332	0.0522944	0.0390818	0.116457	0.0305503	0.0775552	0.0471492	0.060691
ANKRD17	0.489061	0.374938	0.30547	0.472003	0.579413	0.489805	0.417368	0.385764	0.448775	0.430788
ANKRD26	0.277653	0.296231	0.515352	0.353302	0.521086	0.513397	0.407831	0.474657	0.341706	0.464164
ANKRD27	0.200512	0.35521	0.359231	0.331561	0.363389	0.261683	0.379567	0.437358	0.336336	0.310997
ANKRD28	0.293857	0.276694	0.413353	0.293382	0.365609	0.200461	0.407608	0.397717	0.246023	0.301885
ANKRD36	0.128267	0.479276	0.294054	0.462049	0.39472	0.184486	0.391877	0.384573	0.402249	0.376365
ANKRD36BP1	0.290043	0.000489253	0.000519537	0.00211439	0.00222705	0.0896103	0.000662802	0.0016396	0.00143026	0.00704072
ANKRD36C	0.41251	0.306631	0.178283	0.476219	0.188478	0.458796	0.236938	0.152378	0.352362	0.152132
ANKRD39	0.449916	0.617872	0.424029	0.556067	0.386688	0.552886	0.585548	0.0287637	0.601112	0.413693
ANKRD40	0.567744	0.614165	0.584726	0.637875	0.57782	0.526251	0.5711	0.582241	0.59481	0.443962
ANKRD44	0.401593	0.307299	0.108775	0.327539	0.3342	0.294826	0.286612	0.105095	0.364494	0.419235
ANKRD46	0.417918	0.12427	0.380352	0.531158	0.439773	0.217307	0.316657	0.424553	0.478804	0.495331
ANKRD49	0.523193	0.472317	0.616524	0.484035	0.543478	0.533237	0.413579	0.461552	0.514589	0.549227
ANKRD54	0.367038	0.507446	0.466943	0.52088	0.546572	0.335701	0.34996	0.137694	0.26231	0.394312
ANKS3	0.0729041	0.40174	0.204528	0.43206	0.254768	0.154151	0.501169	0.200746	0.509019	0.361231
ANKZF1	0.514475	0.544112	0.462805	0.612858	0.527187	0.558704	0.510903	0.43693	0.449832	0.470345
ANP32A	0.404072	0.0103337	0.014573	0.023976	0.00654586	0.103749	0.0198862	0.00872949	0.0067082	0.00713898
ANP32B	0.355215	0.193253	0.17077	0.269391	0.369479	0.479207	0.23566	0.287202	0.407259	0.235926
ANP32E	0.130245	0.481614	0.23802	0.461877	0.199456	0.216234	0.505726	0.081627	0.483232	0.283863
ANXA1	0.49637	0.523664	0.482053	0.450314	0.490728	0.599019	0.570293	0.482747	0.438953	0.387442
ANXA11	0.00340361	0.0723424	0.411947	0.0592148	0.0406583	0.00154929	0.0750545	0.282882	0.0161364	0.0329374
ANXA2	0.328453	0.136669	0.0224826	0.115805	0.00432722	0.4559	0.111974	0.00716104	0.113274	0.0314468
ANXA2R	0.168748	0.0496643	0.00429967	0.159942	0.0301343	0.155761	0.0204013	0.00479263	0.0159135	0.00153134
ANXA4	0.512551	0.143195	0.267457	0.117539	0.102175	0.33868	0.0448674	0.150765	0.119253	0.0800621
ANXA5	0.0074715	3.57409e-06	1.6823e-05	2.47551e-05	0.000860665	0.00188604	7.69708e-06	0.000132087	4.29275e-05	0.0213432
ANXA6	0.437934	0.336484	0.55477	0.332939	0.495568	0.332889	0.303222	0.528657	0.331582	0.463137
ANXA7	0.249819	0.308718	0.323894	0.530208	0.364189	0.442611	0.510552	0.504134	0.521979	0.446738
AP000347.1	0.00349472	0.128368	0.0249778	0.146195	0.126196	0.0250749	0.184192	0.0443777	0.301247	0.340342
AP000873.2	0.495316	0.424162	0.557637	0.32831	0.575483	0.389074	0.515981	0.49536	0.472109	0.569231
AP001324.1	0.511688	0.638034	0.562536	0.634732	0.622451	0.622106	0.573632	0.499087	0.586405	0.45247
AP002004.1	0.0551368	0.0821058	0.220278	0.0770323	0.471957	0.477231	0.271842	0.34236	0.412769	0.0701586
AP002387.2	0.00210648	1.11022e-16	1.11022e-16	1.33227e-15	9.51461e-14	3.17507e-05	1.11022e-16	1.11022e-16	1.33227e-15	2.69361e-09
AP1B1	0.154452	0.514967	0.468024	0.351778	0.534295	0.45389	0.503493	0.451121	0.432576	0.264793
AP1G1	0.457689	0.526664	0.475188	0.407465	0.478499	0.391627	0.479124	0.477096	0.389723	0.0211548
AP1G2	0.374394	0.580976	0.367191	0.497846	0.535705	0.552885	0.4224	0.516088	0.590281	0.429594
AP1M1	0.430874	0.593884	0.589716	0.611378	0.610937	0.449243	0.482099	0.557956	0.588778	0.368394
AP1S1	0.474939	0.470823	0.273321	0.488395	0.295627	0.517399	0.430687	0.356629	0.401783	0.275746
AP1S2	0.417647	0.0272067	0.0204363	0.0598399	0.0518322	0.301304	0.0173374	0.0214197	0.0416436	0.083608
AP2A1	0.304986	0.482976	0.217979	0.424901	0.318409	0.458382	0.478853	0.201765	0.310552	0.494388
AP2A2	0.519401	0.562535	0.462639	0.526425	0.368893	0.391596	0.607222	0.548178	0.597231	0.492387
AP2B1	0.559843	0.44731	0.57494	0.507252	0.478921	0.548189	0.438079	0.239809	0.491771	0.299317
AP2M1	0.286934	0.406922	0.542436	0.491697	0.400136	0.259947	0.422045	0.414425	0.324828	0.283427
AP2S1	0.0906224	0.545297	0.225178	0.422062	0.365116	0.27972	0.3161	0.478437	0.513268	0.512541
AP3B1	0.518976	0.434057	0.608463	0.511235	0.516916	0.422092	0.527911	0.494009	0.442611	0.126004
AP3D1	0.222142	0.494113	0.465335	0.540711	0.562772	0.550169	0.556937	0.559802	0.281941	0.557273
AP3M1	0.432288	0.453643	0.527388	0.554828	0.390661	0.433551	0.339945	0.539519	0.418352	0.335346
AP3M2	0.605306	0.610214	0.412851	0.545361	0.486643	0.630379	0.557576	0.560471	0.619359	0.534042
AP3S1	0.419269	0.442818	0.302432	0.276798	0.286904	0.417518	0.266478	0.368479	0.300308	0.370772
AP3S2	0.400945	0.610007	0.446144	0.584778	0.531255	0.456183	0.516197	0.534592	0.457913	0.544123
AP4B1	0.256093	0.0782633	0.0539176	0.189351	0.197838	0.423329	0.140122	0.167711	0.336959	0.438438
AP4M1	0.36049	0.38607	0.393736	0.570525	0.553551	0.432845	0.591569	0.331465	0.502975	0.493342
AP5M1	0.460584	0.106613	0.01536	0.252437	0.107625	0.231467	0.0551951	0.011569	0.167203	0.0846759
AP5Z1	0.460873	0.478738	0.570523	0.604825	0.504356	0.630771	0.609563	0.507251	0.597002	0.555782
APBA3	0.246238	0.320116	0.462738	0.50996	0.396645	0.547349	0.496993	0.517717	0.413239	0.205581
APBB1IP	0.338056	0.220672	0.245856	0.239162	0.158868	0.199446	0.214697	0.0987829	0.141435	0.0540876
APC	0.499293	0.43053	0.321668	0.52493	0.366502	0.343386	0.42841	0.498696	0.538795	0.392265
APEH	0.252735	0.597516	0.470269	0.478607	0.531009	0.595121	0.411346	0.416594	0.57462	0.422953
APEX1	0.359978	0.375366	0.487506	0.492715	0.452744	0.585254	0.584156	0.377098	0.436965	0.144891
APEX2	0.511172	0.42323	0.462382	0.520478	0.537853	0.307359	0.540367	0.402663	0.560303	0.34677
APH1A	0.16937	0.414944	0.388484	0.355414	0.466716	0.357953	0.212317	0.119364	0.209207	0.237252
API5	0.271032	0.433664	0.559735	0.556929	0.514555	0.43505	0.549082	0.566686	0.350153	0.491655
APIP	0.323276	0.394513	0.377293	0.251903	0.526323	0.399052	0.369107	0.0778172	0.491598	0.540047
APLP2	0.58792	0.548633	0.455661	0.602738	0.321925	0.535061	0.584683	0.412629	0.591067	0.0837718
APMAP	0.124629	0.355373	0.211676	0.503238	0.384778	0.474416	0.0899237	0.10049	0.188006	0.433098
APOBEC3C	0.0385674	0.000850356	0.000449602	0.00160243	0.000254704	0.0542739	0.00218207	0.00197747	0.0032922	0.0071747
APOBEC3F	0.240341	0.465397	0.272028	0.524246	0.357283	0.498572	0.514242	0.353771	0.552665	0.551805
APOBEC3G	0.190781	0.196185	0.215531	0.2534	0.50622	0.493546	0.220461	0.36167	0.193857	0.360785
APOL1	0.440148	0.496135	0.591099	0.583762	0.616464	0.559273	0.417258	0.55958	0.592251	0.495432
APOL2	0.132878	0.0803601	0.114261	0.129189	0.274425	0.0849154	0.115654	0.107934	0.0970094	0.242419
APOL3	0.371879	0.0982258	0.0578929	0.138066	0.128962	0.0727235	0.0473752	0.0715442	0.0854866	0.0296032
APOL6	0.579561	0.435953	0.52152	0.589416	0.537387	0.398371	0.309723	0.351188	0.33427	0.239831
APOOL	0.319775	0.145719	0.16362	0.142736	0.111354	0.309648	0.183685	0.173446	0.126852	0.0935765
APOPT1	0.504383	0.582051	0.548203	0.524346	0.550691	0.464089	0.310351	0.292079	0.377825	0.439899
APPBP2	0.39292	0.491109	0.309238	0.581227	0.51203	0.486194	0.354078	0.270911	0.409786	0.556364
APPL1	0.29878	0.513637	0.393369	0.555837	0.587218	0.343372	0.506889	0.499233	0.502617	0.58114
APPL2	0.512097	0.234027	0.113363	0.320131	0.314772	0.3575	0.404251	0.285181	0.43932	0.479892
APRT	0.000551766	0.000986198	0.00127141	0.00207023	0.00315421	0.000614353	0.00195719	0.00252074	0.00439943	0.0334293
APTX	0.59097	0.49748	0.571944	0.605573	0.538272	0.585035	0.525265	0.496317	0.552377	0.410579
AQR	0.59951	0.542512	0.433904	0.636637	0.636502	0.551466	0.598843	0.621328	0.575661	0.585204
ARAF	0.612326	0.628629	0.584868	0.625019	0.46298	0.594046	0.622459	0.594522	0.586986	0.448982
ARAP1	0.531878	0.533467	0.536646	0.602045	0.61727	0.528915	0.513792	0.425112	0.635672	0.545495
ARAP2	0.0942173	0.157983	0.0928642	0.243889	0.0730564	0.0378982	0.110273	0.0535297	0.0867366	0.0313717
ARCN1	0.310491	0.436088	0.302883	0.484133	0.502081	0.502492	0.503216	0.543436	0.404259	0.470898
ARF1	0.266753	0.342265	0.228878	0.313473	0.506085	0.454246	0.402985	0.449851	0.488645	0.473804
ARF3	0.480511	0.535565	0.308939	0.283332	0.255733	0.152174	0.536638	0.184826	0.28908	0.492183
ARF4	0.499318	0.50468	0.341088	0.500057	0.400585	0.485434	0.436202	0.27486	0.557064	0.319046
ARF5	0.604012	0.634572	0.642746	0.638599	0.485212	0.602791	0.617952	0.604458	0.635114	0.330961
ARF6	0.33032	0.453148	0.556836	0.546809	0.410333	0.52908	0.45698	0.570331	0.592075	0.391291
ARFGAP2	0.187572	0.377997	0.433791	0.524293	0.433752	0.161531	0.320029	0.436193	0.430515	0.525738
ARFGAP3	0.146564	0.287718	0.0237219	0.44593	0.141979	0.0977966	0.23931	0.0234706	0.416121	0.193652
ARFGEF1	0.376074	0.50899	0.301924	0.449821	0.456923	0.35001	0.504916	0.179329	0.428434	0.365376
ARFIP1	0.544268	0.532286	0.460519	0.576315	0.468146	0.480176	0.51595	0.378638	0.335337	0.268135
ARFIP2	0.459274	0.60845	0.609249	0.63188	0.463037	0.617739	0.582031	0.473054	0.456345	0.138556
ARFRP1	0.513015	0.58865	0.517679	0.579646	0.440113	0.389361	0.541417	0.584021	0.417178	0.563721
ARGLU1	0.130826	0.502819	0.375181	0.509962	0.538087	0.554284	0.471642	0.449905	0.469188	0.523492
ARHGAP1	0.370654	0.502093	0.521297	0.494793	0.403815	0.557373	0.517295	0.546361	0.334352	0.385561
ARHGAP15	0.396708	0.549291	0.304119	0.361278	0.493183	0.550224	0.491933	0.433569	0.489778	0.552532
ARHGAP18	0.378301	0.576603	0.572315	0.425876	0.455997	0.290088	0.395437	0.448808	0.54589	0.296842
ARHGAP25	0.0487966	0.211698	0.307407	0.487537	0.281833	0.384337	0.239784	0.0852217	0.0518164	0.477589
ARHGAP26	0.304285	0.553698	0.572238	0.549405	0.528735	0.516592	0.426685	0.368536	0.537236	0.159217
ARHGAP27	0.47108	0.57674	0.436747	0.578754	0.517205	0.36803	0.531841	0.593256	0.558177	0.254849
ARHGAP30	0.344508	0.496316	0.34763	0.44657	0.291306	0.54715	0.487602	0.494806	0.390459	0.439659
ARHGAP35	0.211786	0.510652	0.497457	0.482564	0.257573	0.535701	0.496405	0.510487	0.418663	0.534802
ARHGAP4	0.5187	0.401518	0.159863	0.526294	0.144231	0.480735	0.467744	0.373537	0.319771	0.395067
ARHGAP45	0.212019	0.372163	0.322503	0.418404	0.158438	0.485022	0.301521	0.434237	0.169205	0.0836739
ARHGAP5	0.0322699	0.330922	0.122594	0.466665	0.198817	0.3453	0.127442	0.0464616	0.289133	0.128671
ARHGAP9	0.178855	0.314844	0.121374	0.355672	0.246803	0.345828	0.48645	0.280318	0.393341	0.461713
ARHGDIA	0.579936	0.565597	0.603435	0.568096	0.443396	0.506951	0.551732	0.549509	0.492994	0.514088
ARHGDIB	0.238355	0.0758188	0.0468508	0.173349	0.0414486	0.415265	0.0513455	0.0353383	0.0534981	0.0474397
ARHGEF1	0.431488	0.0129592	0.00977677	0.00925635	0.19927	0.327147	0.0437696	0.178703	0.0788617	0.282183
ARHGEF2	0.21304	0.478014	0.254242	0.508617	0.350705	0.41375	0.340108	0.167232	0.425475	0.518343
ARHGEF26	0.250002	0.461329	0.306702	0.178982	0.531532	0.354601	0.383027	0.507266	0.253219	0.436921
ARHGEF3	0.313406	0.539799	0.424788	0.40478	0.560681	0.517374	0.484924	0.566255	0.458881	0.513938
ARHGEF6	0.403573	0.550963	0.469303	0.507721	0.498006	0.411753	0.607548	0.480245	0.584104	0.482223
ARHGEF7	0.154199	0.399549	0.358852	0.533557	0.550542	0.471697	0.461801	0.470149	0.469746	0.371473
ARHGEF9	0.539092	0.205481	0.435788	0.356209	0.423666	0.344403	0.466299	0.489634	0.51805	0.462242
ARID1A	0.342422	0.318004	0.544391	0.478164	0.476766	0.540195	0.414284	0.387604	0.39486	0.413253
ARID1B	0.502399	0.555521	0.366192	0.400296	0.408563	0.587445	0.469981	0.513448	0.430933	0.55835
ARID2	0.514859	0.564762	0.439911	0.606116	0.526408	0.562938	0.5768	0.536843	0.490336	0.416334
ARID3A	0.347577	0.514195	0.258913	0.38815	0.518942	0.183814	0.337152	0.360881	0.429708	0.2289
ARID4A	0.315646	0.266488	0.189315	0.415444	0.434842	0.385055	0.282804	0.505822	0.408815	0.373704
ARID4B	0.0596685	0.412371	0.460979	0.399191	0.387661	0.209784	0.37277	0.35419	0.547322	0.25174
ARID5A	0.0996511	0.178125	0.401679	0.167819	0.409144	0.355461	0.489615	0.104128	0.485372	0.0512144
ARID5B	0.011639	0.0293837	0.128123	0.0412858	0.105122	0.0447061	0.0771202	0.194284	0.0712202	0.210483
ARIH1	0.215481	0.571728	0.303093	0.452992	0.533105	0.452955	0.44746	0.471158	0.480723	0.506476
ARIH2	0.529028	0.482181	0.468732	0.628544	0.554531	0.51693	0.535849	0.575216	0.601507	0.24241
ARIH2OS	0.567527	0.588012	0.529614	0.312726	0.449841	0.509038	0.516197	0.530831	0.409863	0.393114
ARL1	0.531798	0.399728	0.346997	0.368858	0.518712	0.476174	0.328718	0.579282	0.543037	0.464085
ARL13B	0.503579	0.207771	0.391449	0.343778	0.472061	0.542027	0.4628	0.383547	0.381424	0.415381
ARL14EP	0.0613044	0.00163188	0.0266983	0.0152354	0.019895	0.00757839	0.00323047	0.0174194	0.0144722	0.0223174
ARL16	0.37838	0.534045	0.41295	0.416837	0.45047	0.344875	0.406579	0.490939	0.505306	0.53323
ARL17A	0.0278105	1.26062e-05	4.22478e-07	0.000325668	0.00142609	0.00321078	1.91743e-05	2.08018e-06	0.000368556	0.0162442
ARL2	0.508481	0.478145	0.193034	0.555564	0.27616	0.509622	0.371026	0.242615	0.511458	0.0633624
ARL2BP	0.462934	0.419456	0.413786	0.525227	0.35382	0.533431	0.386608	0.309575	0.485237	0.379627
ARL3	0.0802549	0.200084	0.191851	0.334561	0.355737	0.129188	0.192557	0.139164	0.204156	0.416177
ARL4A	0.444931	0.444206	0.495055	0.399709	0.338919	0.494408	0.372788	0.385009	0.331287	0.55606
ARL4C	0.0185737	0.0306164	0.180348	0.0443623	0.0518065	0.0259183	0.0570653	0.133407	0.0327139	0.065734
ARL5A	0.160586	0.191813	0.358223	0.261878	0.489151	0.521271	0.513307	0.484498	0.32528	0.449627
ARL5B	0.542515	0.547803	0.564831	0.484566	0.465811	0.346225	0.548433	0.469005	0.477311	0.218305
ARL6IP1	0.230984	0.279107	0.10837	0.183106	0.343108	0.24193	0.207668	0.106143	0.283219	0.459841
ARL6IP4	0.0347395	0.0321222	0.00200012	0.0803546	0.0272899	0.0171628	0.025467	0.00275718	0.0862593	0.0785714
ARL6IP5	0.492787	0.208982	0.374699	0.345074	0.227153	0.451238	0.284367	0.403879	0.237411	0.450549
ARL6IP6	0.234251	0.202905	0.399224	0.476624	0.200215	0.176016	0.22435	0.320941	0.350819	0.0963075
ARL8A	0.531046	0.436391	0.550484	0.445546	0.480297	0.520274	0.386253	0.498431	0.422287	0.432706
ARL8B	0.556826	0.463231	0.402419	0.417954	0.455794	0.54203	0.551802	0.47509	0.436894	0.295139
ARMC1	0.5794	0.658799	0.566346	0.624941	0.651058	0.640054	0.627557	0.572076	0.637354	0.619436
ARMC10	0.0653628	0.00019969	2.8797e-05	0.00150748	0.00594125	0.0142135	0.000130212	4.82847e-05	0.00229362	0.0458211
ARMC7	0.45987	0.545125	0.300593	0.56142	0.460529	0.522697	0.366419	0.416747	0.506624	0.429403
ARMC8	0.583369	0.598646	0.601621	0.554471	0.551527	0.625273	0.607288	0.607072	0.623438	0.480757
ARMCX3	0.458979	0.30332	0.376593	0.216914	0.371991	0.375668	0.35525	0.345352	0.506502	0.263524
ARMT1	0.245906	0.477951	0.524772	0.524445	0.566162	0.346289	0.565695	0.571398	0.577092	0.37382
ARNT	0.59334	0.55671	0.534793	0.598719	0.579524	0.614117	0.596756	0.438658	0.635882	0.620066
ARNTL	0.50557	0.533387	0.574179	0.562842	0.573166	0.394161	0.547011	0.607067	0.548962	0.489081
ARPC1A	0.23385	0.235157	0.272078	0.412556	0.39319	0.528618	0.452268	0.427364	0.22687	0.102384
ARPC1B	0.253135	0.475014	0.154888	0.380232	0.005647	0.0574577	0.325197	0.0167379	0.171981	0.00326752
ARPC2	0.299749	0.00103008	0.000547259	0.00649717	0.000116995	0.0353318	0.000287578	0.000115735	0.000277038	3.17194e-05
ARPC3	0.370883	0.530505	0.292122	0.445014	0.508661	0.321273	0.429658	0.517933	0.374093	0.547342
ARPC4	0.0782344	0.394351	0.329414	0.479464	0.342778	0.0735445	0.258176	0.32265	0.440456	0.338675
ARPC5	0.378369	0.430323	0.324588	0.349991	0.264839	0.3659	0.497286	0.51951	0.470329	0.476053
ARPC5L	0.553701	0.446033	0.522767	0.255437	0.387289	0.423583	0.301641	0.227217	0.499305	0.155732
ARPP19	0.478566	0.155496	0.123568	0.135387	0.159261	0.498907	0.234709	0.158506	0.337713	0.366214
ARRB2	0.493498	0.335101	0.16518	0.402838	0.512634	0.394482	0.283222	0.204579	0.502039	0.512081
ARRDC1	0.146267	0.430899	0.257711	0.506672	0.40918	0.311325	0.430313	0.408996	0.451417	0.541152
ARRDC1-AS1	0.162883	0.444904	0.508835	0.539504	0.339215	0.297187	0.450516	0.500704	0.313549	0.514748
ARRDC2	0.379848	0.409847	0.370439	0.382079	0.418639	0.332363	0.53606	0.415396	0.381083	0.489386
ARRDC3	0.186069	3.27096e-06	4.14749e-05	3.73561e-05	0.0119048	0.0122083	4.00199e-06	0.000105352	1.59465e-05	0.0388985
ARSG	0.255056	0.43518	0.44575	0.434086	0.231569	0.193519	0.321274	0.0916628	0.527926	0.237153
ARV1	0.521613	0.291394	0.243363	0.504493	0.533876	0.395801	0.275426	0.451544	0.42798	0.407841
ASAH1	0.190429	0.285288	0.474158	0.302535	0.357642	0.248534	0.317262	0.377607	0.202417	0.153662
ASAP1	0.319771	0.528106	0.463731	0.576627	0.51968	0.26789	0.525812	0.332505	0.567669	0.507
ASB1	0.320794	0.150107	0.0892653	0.191861	0.313418	0.39971	0.459211	0.510796	0.461176	0.374189
ASB8	0.329177	0.432555	0.587704	0.527995	0.477497	0.418838	0.538983	0.401906	0.476782	0.533136
ASCC1	0.0645381	0.127065	0.270934	0.158185	0.224065	0.192191	0.177064	0.378983	0.27154	0.260403
ASCC2	0.599358	0.56861	0.465299	0.531272	0.407538	0.454243	0.59987	0.521582	0.511444	0.457824
ASCC3	0.546384	0.367254	0.558302	0.344988	0.579849	0.495521	0.533007	0.384268	0.507759	0.130507
ASF1A	0.532162	0.55829	0.582764	0.416619	0.469186	0.44703	0.480357	0.504926	0.390451	0.554647
ASH1L	0.153944	0.397141	0.513402	0.522537	0.315183	0.204754	0.446226	0.370872	0.366885	0.244993
ASH2L	0.215228	0.450696	0.508028	0.50253	0.505755	0.482275	0.413108	0.353072	0.406768	0.342416
ASL	0.405871	0.474106	0.425304	0.586252	0.44062	0.358352	0.445162	0.495275	0.428387	0.540045
ASMTL	0.0276946	0.161817	0.0517967	0.334777	0.124603	0.00944113	0.101724	0.00931972	0.124718	0.0743167
ASNA1	0.5028	0.623138	0.619729	0.592209	0.585758	0.562294	0.633179	0.510973	0.648089	0.568702
ASNSD1	0.000231256	5.71632e-12	7.77156e-16	1.86204e-08	4.55048e-07	2.41756e-06	8.28093e-12	2.498e-14	1.19528e-08	6.8552e-05
ASPSCR1	0.405005	0.546904	0.4165	0.501499	0.253162	0.553403	0.388491	0.186933	0.353298	0.510756
ASTE1	0.386286	0.366594	0.516025	0.375872	0.470413	0.369349	0.449752	0.250172	0.448634	0.436083
ASXL1	0.551996	0.592943	0.342911	0.524338	0.485298	0.425426	0.537008	0.586593	0.446658	0.355829
ASXL2	0.322606	0.043534	0.0260775	0.0922167	0.0476796	0.264077	0.0719697	0.0545958	0.0961635	0.136571
ATAD1	0.586233	0.463746	0.568663	0.465077	0.571558	0.522157	0.442727	0.474827	0.550861	0.372952
ATAD2	0.618379	0.652509	0.646808	0.662218	0.632545	0.612826	0.664186	0.652651	0.643335	0.592289
ATAD2B	0.58973	0.568004	0.535144	0.621231	0.600298	0.548761	0.568215	0.518323	0.620694	0.467325
ATAD5	0.495025	0.463894	0.198958	0.499762	0.270175	0.560114	0.370601	0.308271	0.391068	0.23499
ATE1	0.595144	0.53704	0.516455	0.550591	0.61443	0.582947	0.548404	0.570182	0.620353	0.591426
ATF1	0.502729	0.181808	0.332076	0.414624	0.50602	0.349682	0.174555	0.157511	0.316298	0.166052
ATF2	0.340772	0.400973	0.415015	0.334168	0.224525	0.391103	0.537515	0.424406	0.437712	0.323506
ATF4	0.160364	0.389599	0.127043	0.395881	0.217389	0.269561	0.268547	0.117009	0.439473	0.149409
ATF6	0.533632	0.481171	0.14514	0.347011	0.552081	0.484713	0.493079	0.39618	0.49044	0.36287
ATF6B	0.522629	0.341502	0.359913	0.368687	0.571807	0.43969	0.385562	0.556794	0.261843	0.490169
ATF7	0.29719	0.535508	0.364777	0.22922	0.468544	0.338782	0.393174	0.502378	0.477897	0.320202
ATF7IP	0.513383	0.545384	0.559593	0.541607	0.61581	0.59017	0.644841	0.605228	0.460441	0.60002
ATF7IP2	0.572052	0.478652	0.398047	0.601682	0.441885	0.572551	0.502934	0.307213	0.571673	0.381001
ATG10	0.421958	0.407421	0.452782	0.500406	0.46871	0.560196	0.44152	0.48216	0.400339	0.373316
ATG101	0.51173	0.393513	0.257734	0.387421	0.34571	0.503156	0.283992	0.456213	0.547845	0.209432
ATG12	0.117043	0.289659	0.0570898	0.193083	0.235538	0.212756	0.281142	0.0433227	0.427962	0.353885
ATG13	0.395333	0.564742	0.463773	0.53329	0.446128	0.307425	0.578286	0.406252	0.468976	0.516701
ATG14	0.581443	0.588873	0.370549	0.457198	0.572732	0.491021	0.476175	0.473688	0.479274	0.358919
ATG16L2	0.231485	0.262449	0.211699	0.282177	0.208113	0.206395	0.303634	0.186264	0.24028	0.181365
ATG3	0.0892774	0.12365	0.116003	0.193768	0.121302	0.0429272	0.0947659	0.0566767	0.0873868	0.0593726
ATG4A	0.347452	0.49356	0.498928	0.567519	0.526469	0.285801	0.373033	0.379158	0.388769	0.526574
ATG4B	0.219413	0.512156	0.386216	0.337971	0.383604	0.306512	0.183285	0.391076	0.462675	0.1426
ATG4C	0.263822	0.565954	0.352333	0.543256	0.518919	0.463546	0.347873	0.371457	0.552776	0.522328
ATG4D	0.437888	0.540562	0.343744	0.507547	0.45907	0.491942	0.476012	0.54233	0.544537	0.436599
ATG5	0.307595	0.544145	0.161241	0.444273	0.550002	0.406104	0.380338	0.275877	0.488624	0.486754
ATG7	0.431222	0.55315	0.624391	0.477051	0.588463	0.563408	0.59245	0.58347	0.571004	0.521261
ATIC	0.323505	0.403306	0.542638	0.54385	0.386228	0.546411	0.445465	0.568171	0.478455	0.351214
ATL3	0.285817	0.505063	0.503267	0.359822	0.575561	0.493767	0.49274	0.554078	0.460803	0.470579
ATM	0.136956	0.359655	0.0511858	0.268056	0.349013	0.260016	0.50719	0.0583518	0.22334	0.475848
ATMIN	0.241061	0.525267	0.530964	0.550645	0.515643	0.464674	0.597492	0.476335	0.599325	0.57999
ATOX1	0.126399	0.14263	0.094876	0.263834	0.242577	0.123158	0.065538	0.167884	0.140876	0.441848
ATP11B	0.456769	0.561143	0.481246	0.552751	0.616736	0.609587	0.514281	0.433056	0.472431	0.398005
ATP13A3	0.47542	0.573361	0.446717	0.522934	0.445786	0.362281	0.59041	0.362297	0.374514	0.508622
ATP1A1	0.342798	0.558287	0.417433	0.473889	0.223432	0.378822	0.488197	0.415803	0.4963	0.123918
ATP1B3	0.469289	0.554489	0.680556	0.522444	0.567235	0.531522	0.617947	0.63515	0.6035	0.0317922
ATP2A2	0.157403	0.149834	0.107448	0.188811	0.267078	0.156593	0.099038	0.136731	0.184592	0.392903
ATP2A3	0.014896	0.274158	0.48716	0.301418	0.475776	0.0128983	0.249259	0.265476	0.179159	0.321648
ATP2B1	0.0358543	0.00545578	0.0162066	0.013554	0.00186846	0.0028439	0.00399033	0.00245664	0.00166203	0.00185684
ATP2B4	0.159141	0.229547	0.0375059	0.42339	0.382549	0.315426	0.403144	0.528893	0.165761	0.417224
ATP2C1	0.130318	0.534058	0.409764	0.527511	0.373685	0.205262	0.522469	0.434306	0.449508	0.303417
ATP5F1A	0.49849	0.455307	0.558286	0.249738	0.46745	0.428866	0.532258	0.438575	0.542684	0.202833
ATP5F1B	0.108789	0.0749649	0.224937	0.194506	0.420347	0.421967	0.181659	0.5036	0.0944934	0.338584
ATP5F1C	0.370467	0.093114	0.0224899	0.0958601	0.0500677	0.246213	0.0619746	0.0529457	0.0856247	0.0822962
ATP5F1D	0.0619121	0.2394	0.3652	0.29508	0.456394	0.111589	0.522872	0.406953	0.205338	0.471467
ATP5F1E	0.0163679	0.074145	0.079989	0.0520856	0.0160812	0.0122265	0.0419524	0.220819	0.0628257	0.121243
ATP5IF1	0.287481	0.0987753	0.107125	0.10242	0.0800008	0.462094	0.0523299	0.0982017	0.0659894	0.07686
ATP5MC1	0.00344967	0.436454	0.00413794	0.473801	0.107018	0.0119394	0.12779	0.0182513	0.421647	0.195588
ATP5MC2	0.0846407	0.290012	0.515899	0.285758	0.357895	0.0682607	0.39968	0.413535	0.202333	0.327434
ATP5MC3	0.373162	0.00400886	0.0023599	0.0223737	0.00754906	0.0709801	0.00391814	0.000931528	0.00903125	0.0111659
ATP5MD	0.0086525	0.0534727	0.00349279	0.0792969	0.0126308	0.0623122	0.0120816	0.00697366	0.0676355	0.0298554
ATP5ME	0.0966431	0.365627	0.417738	0.433035	0.447057	0.0813134	0.283098	0.519025	0.456877	0.422424
ATP5MF	0.000209829	0.0927121	0.249453	0.0616919	0.345187	0.000266063	0.371704	0.386045	0.0432471	0.358291
ATP5MG	0.0903906	0.279913	0.391916	0.317975	0.464544	0.0807668	0.474588	0.464043	0.277343	0.51265
ATP5MPL	0.0413113	0.466916	0.355699	0.476192	0.483469	0.0532824	0.278466	0.458612	0.504505	0.444601
ATP5PB	0.083001	0.426115	0.252456	0.370376	0.40502	0.337021	0.320884	0.176758	0.39961	0.328093
ATP5PD	0.435093	0.280838	0.0766435	0.312331	0.282501	0.449712	0.145692	0.052517	0.335919	0.485734
ATP5PF	0.323187	0.368479	0.198841	0.160889	0.332807	0.110077	0.19763	0.345768	0.478034	0.307076
ATP5PO	0.281179	0.246243	0.397519	0.280314	0.110687	0.0817128	0.178478	0.209523	0.0854782	0.0253878
ATP5S	0.580772	0.484255	0.595557	0.480065	0.544445	0.552325	0.589134	0.364631	0.550025	0.562826
ATP6AP1	0.593087	0.461836	0.524093	0.527345	0.500162	0.596062	0.556768	0.415086	0.588806	0.58244
ATP6AP2	0.580334	0.430114	0.575367	0.581423	0.408355	0.525206	0.518119	0.423662	0.559054	0.552386
ATP6V0A2	0.354009	0.514454	0.566202	0.502402	0.533589	0.323855	0.560738	0.347503	0.449391	0.371496
ATP6V0B	0.172151	0.120039	0.0878628	0.112496	0.152066	0.238764	0.118257	0.129845	0.129189	0.114624
ATP6V0D1	0.000142821	0.345641	0.107109	0.207935	0.200274	0.00114796	0.498906	0.298178	0.118392	0.184055
ATP6V0E1	0.0359684	0.0005699	0.00151781	0.00149682	0.000433082	0.0540298	0.00220645	0.00554004	0.00233869	0.002101
ATP6V0E2	0.323601	0.0121867	0.0108775	0.0260928	0.0177673	0.100444	0.0152086	0.00951828	0.0170313	0.0211498
ATP6V1A	0.425771	0.32979	0.524921	0.349716	0.334298	0.382716	0.424649	0.274157	0.505676	0.482198
ATP6V1B2	0.0364054	0.29791	0.40466	0.123615	0.444791	0.136799	0.509837	0.221115	0.286767	0.101292
ATP6V1C1	0.509371	0.622762	0.632843	0.651043	0.638198	0.561286	0.584469	0.612122	0.547583	0.375252
ATP6V1D	0.0486872	0.016635	0.00597695	0.0652143	0.0226533	0.00621611	0.0167218	0.00623012	0.0161572	0.0135811
ATP6V1E1	0.0401737	0.343096	0.110363	0.220488	0.259702	0.07331	0.278471	0.118244	0.328561	0.235842
ATP6V1F	0.603687	0.491479	0.492998	0.573702	0.541073	0.471995	0.556274	0.453679	0.449435	0.16737
ATP6V1G1	0.243021	0.110104	0.513348	0.198976	0.459452	0.225006	0.437152	0.351768	0.307173	0.137944
ATP6V1H	0.491388	0.592513	0.506159	0.568002	0.575511	0.603136	0.613114	0.448022	0.544349	0.596556
ATP7A	0.350497	0.536029	0.381407	0.589764	0.435598	0.509085	0.568901	0.506521	0.5465	0.303416
ATP8A1	0.00118103	0.000397976	0.00015082	0.00179045	0.122554	0.0101111	0.00208494	0.0053814	0.0378384	0.308208
ATP8B5P	0.504092	0.494046	0.561862	0.459328	0.516418	0.434611	0.572375	0.548728	0.469197	0.504956
ATP9B	0.179001	0.101358	0.0915217	0.17042	0.214096	0.511099	0.114961	0.186907	0.246114	0.33763
ATPAF1	0.110738	0.111733	0.0390979	0.127062	0.126107	0.105137	0.126156	0.101715	0.199985	0.316047
ATPAF2	0.470782	0.345244	0.414524	0.260688	0.400816	0.46198	0.331238	0.315574	0.220729	0.298908
ATR	0.129827	0.211169	0.534822	0.179591	0.48568	0.202649	0.299129	0.538607	0.189603	0.480407
ATRAID	0.407593	0.360533	0.530561	0.450617	0.487394	0.543822	0.411309	0.544056	0.510008	0.398019
ATRX	0.440476	0.0750601	0.101437	0.0823657	0.190017	0.491451	0.0769778	0.177605	0.131779	0.306929
ATXN1	0.436587	0.44151	0.325581	0.543064	0.477272	0.327291	0.492923	0.522658	0.445768	0.401247
ATXN10	0.228358	0.282164	0.280553	0.227887	0.292992	0.323303	0.295781	0.372581	0.419626	0.3334
ATXN2	0.42922	0.54968	0.163615	0.501897	0.232267	0.510727	0.468986	0.201741	0.485216	0.163599
ATXN2L	0.374822	0.39492	0.520351	0.383832	0.491703	0.495298	0.572337	0.509577	0.463494	0.582576
ATXN3	0.277713	0.233761	0.136881	0.276628	0.287535	0.265984	0.285497	0.318812	0.449571	0.455469
ATXN7L3B	0.28331	0.509507	0.369813	0.550556	0.547885	0.581549	0.348005	0.314389	0.580997	0.385685
AUH	0.584367	0.519269	0.597788	0.533621	0.577503	0.594213	0.480654	0.524794	0.580747	0.425693
AUP1	0.0790038	0.442711	0.331362	0.488345	0.388549	0.0162447	0.226826	0.414748	0.208776	0.220167
AURKAIP1	0.00445875	0.158363	0.302899	0.1045	0.262364	0.047446	0.394665	0.478823	0.285261	0.505404
AUTS2	0.387461	0.531918	0.310867	0.503928	0.420835	0.337266	0.551921	0.158239	0.549603	0.530716
AVL9	0.495636	0.562088	0.555734	0.610152	0.35126	0.557872	0.542637	0.522827	0.52907	0.477773
AZI2	0.292487	0.247105	0.493989	0.445694	0.369001	0.156829	0.402764	0.101374	0.164914	0.0791114
AZIN1	0.433684	0.456893	0.391991	0.527258	0.492139	0.350281	0.47321	0.441563	0.394768	0.355772
B2M	0.198156	0.104495	0.339535	0.237546	0.228502	0.476429	0.25199	0.399174	0.199839	0.422745
B3GALT4	0.364434	0.338812	0.522357	0.413819	0.431445	0.487118	0.443536	0.501065	0.46002	0.443503
B3GALT6	0.567162	0.575468	0.393989	0.602489	0.59764	0.604377	0.56451	0.556398	0.615884	0.327321
B3GAT2	0.280829	0.395693	0.341836	0.512027	0.248035	0.562204	0.365228	0.243904	0.363418	0.407142
B3GAT3	0.313884	0.208782	0.179818	0.305011	0.301085	0.357824	0.277051	0.229347	0.337332	0.354342
B3GNT2	0.16205	0.182291	0.0894728	0.315176	0.192776	0.400979	0.127856	0.110155	0.169588	0.0452783
B4GALT1	0.276779	0.467473	0.356721	0.504318	0.437326	0.378309	0.349889	0.408955	0.541848	0.484617
B4GALT3	0.310902	0.553324	0.374109	0.466853	0.543106	0.533095	0.515876	0.35514	0.596061	0.324306
B4GALT4	0.103041	0.0422678	0.289112	0.473058	0.433508	0.240027	0.494814	0.277707	0.261899	0.382722
B4GALT7	0.499539	0.545332	0.586937	0.511416	0.461055	0.443034	0.532996	0.322263	0.437634	0.34123
B9D2	0.517519	0.427348	0.550661	0.386211	0.542175	0.608479	0.447635	0.51132	0.421865	0.428147
BABAM1	0.337847	0.355876	0.370553	0.41448	0.519399	0.278684	0.378704	0.492582	0.348539	0.533762
BABAM2	0.378572	0.579515	0.568859	0.542974	0.41717	0.517844	0.577632	0.495523	0.573038	0.404609
BACH1	0.112312	0.250482	0.308281	0.209834	0.186024	0.16833	0.507943	0.186959	0.48547	0.0631047
BAD	0.345581	0.478539	0.590736	0.378093	0.510236	0.46417	0.388365	0.386837	0.524545	0.485825
BAG1	0.506078	0.332004	0.301717	0.442924	0.296557	0.139694	0.168415	0.165222	0.105895	0.0671198
BAG4	0.347452	0.483171	0.301884	0.465759	0.438428	0.485228	0.527737	0.339736	0.574033	0.398835
BAG5	0.516369	0.431281	0.458612	0.212019	0.284624	0.283829	0.513708	0.267549	0.452885	0.388479
BAG6	0.169086	0.292862	0.372596	0.377024	0.516579	0.33477	0.498411	0.550899	0.550263	0.188713
BAK1	0.505329	0.487244	0.412272	0.487393	0.554084	0.397444	0.46066	0.384345	0.60073	0.518406
BANF1	0.575929	0.56563	0.314917	0.578047	0.42953	0.608881	0.512804	0.33179	0.558715	0.480778
BANP	0.314009	0.595588	0.536208	0.582348	0.564268	0.341946	0.546265	0.530071	0.576341	0.52139
BAP1	0.550339	0.235464	0.504942	0.374573	0.555377	0.377102	0.311608	0.52827	0.52118	0.143507
BARD1	0.327768	0.336488	0.502434	0.461761	0.181423	0.34996	0.213452	0.226634	0.244702	0.110493
BATF	0.0229641	0.0280414	0.0858413	0.0406486	0.183006	0.0225259	0.0534058	0.101295	0.0433848	0.34546
BAX	0.360083	0.0144822	0.00876054	0.0116163	0.0553754	0.322205	0.016497	0.0189378	0.0385212	0.239256
BAZ1A	0.437353	0.408	0.473308	0.508204	0.538017	0.255973	0.195669	0.295707	0.321449	0.320205
BAZ1B	0.447721	0.436199	0.42106	0.508632	0.424092	0.595284	0.37048	0.392783	0.470166	0.362147
BAZ2A	0.667917	0.64438	0.648211	0.677256	0.688477	0.694938	0.62386	0.594083	0.652987	0.0471495
BAZ2B	0.27517	0.420922	0.381465	0.347866	0.512884	0.391526	0.156905	0.160192	0.387028	0.321139
BBC3	0.111683	0.000132862	3.46302e-05	0.000854561	6.70547e-06	0.0113853	6.16239e-05	1.5911e-05	6.16897e-05	8.01615e-06
BBIP1	0.326234	0.533934	0.392967	0.475389	0.54624	0.501546	0.399858	0.103334	0.562427	0.397721
BBS4	0.383484	0.381691	0.355673	0.422051	0.264884	0.305536	0.377323	0.513109	0.392798	0.343261
BBX	0.569879	0.552873	0.559596	0.43785	0.574602	0.591853	0.557095	0.337072	0.481094	0.210325
BCAP29	0.491912	0.577592	0.458102	0.619725	0.566269	0.618397	0.454098	0.392404	0.600524	0.478624
BCAP31	0.277631	0.306224	0.283671	0.368811	0.446159	0.363446	0.275649	0.394587	0.310064	0.515693
BCAS2	0.475235	0.554608	0.349646	0.411154	0.511546	0.406898	0.339072	0.511628	0.518335	0.386388
BCAS4	0.140022	0.0795674	0.0293027	0.103327	0.0251993	0.176975	0.12087	0.0436183	0.124523	0.0505591
BCCIP	0.392271	0.50627	0.494447	0.570398	0.551421	0.574329	0.577482	0.542519	0.615755	0.581046
BCDIN3D	0.42355	0.532252	0.567062	0.476267	0.519971	0.470556	0.560399	0.503167	0.48937	0.500709
BCKDHA	0.554204	0.512702	0.568205	0.508658	0.440386	0.570642	0.340146	0.438985	0.282759	0.201956
BCKDK	0.508489	0.48704	0.327124	0.485154	0.310792	0.399278	0.547473	0.32268	0.460845	0.337374
BCL10	0.543888	0.393295	0.549855	0.496253	0.570993	0.520498	0.613569	0.396744	0.616872	0.547887
BCL11B	0.189853	0.317523	0.211447	0.440144	0.387455	0.431716	0.223986	0.152868	0.495182	0.37344
BCL2A1	0.439331	0.0593717	0.0166729	0.136671	0.333264	0.352744	0.0518414	0.0068169	0.198126	0.432287
BCL2L1	0.382493	0.333437	0.317496	0.442089	0.36984	0.387368	0.404238	0.287799	0.439943	0.47944
BCL2L12	0.510395	0.592666	0.43972	0.549667	0.429582	0.57852	0.518641	0.56664	0.572754	0.40319
BCL2L13	0.295606	0.403779	0.489884	0.344656	0.416586	0.531379	0.459097	0.391876	0.245512	0.364229
BCL3	0.333805	0.412136	0.50058	0.369371	0.312918	0.160315	0.423675	0.424479	0.280957	0.248869
BCL6	0.214496	0.353476	0.458722	0.464933	0.356485	0.320561	0.558069	0.34691	0.462406	0.172639
BCL7B	0.450212	0.323992	0.497616	0.369968	0.434113	0.534535	0.451828	0.557037	0.441854	0.578042
BCL7C	0.415046	0.534702	0.615907	0.612524	0.594333	0.545575	0.53653	0.506436	0.476936	0.451829
BCL9L	0.489272	0.509504	0.0873128	0.51218	0.484646	0.383154	0.51653	0.416848	0.314091	0.285965
BCLAF1	0.228646	0.32583	0.483936	0.524289	0.436076	0.380018	0.232394	0.22018	0.494726	0.36555
BCLAF1P2	0.406174	0.54506	0.532404	0.533207	0.485004	0.376454	0.583802	0.563105	0.524165	0.491386
BCOR	0.352024	0.425857	0.466181	0.521863	0.50303	0.451259	0.436427	0.59312	0.504839	0.447337
BDH2	0.451926	0.511959	0.537505	0.516871	0.583437	0.611067	0.479473	0.594585	0.604929	0.285103
BDP1	0.446938	0.429771	0.582906	0.473141	0.419505	0.452422	0.542283	0.57186	0.543877	0.356975
BECN1	0.47617	0.531532	0.400146	0.434598	0.433548	0.545276	0.438282	0.308768	0.349254	0.348957
BET1	0.265169	0.34241	0.551109	0.435133	0.578787	0.271175	0.559778	0.566188	0.534615	0.451659
BET1L	0.516633	0.531576	0.397917	0.606936	0.423414	0.497616	0.578407	0.29714	0.551721	0.533672
BEX2	0.405215	4.87195e-10	8.14038e-07	2.63759e-08	0.0028296	0.202655	3.66011e-09	0.000261569	1.07334e-07	0.0716032
BEX4	0.0768804	0.00552155	0.0353715	0.0209894	0.0086301	0.00928239	0.00731926	0.0227334	0.00488518	0.00521718
BFAR	0.586747	0.584285	0.640436	0.570239	0.609768	0.564926	0.577499	0.552808	0.611519	0.472849
BHLHE40	0.377281	0.580977	0.316407	0.518134	0.394085	0.31476	0.572457	0.362708	0.559404	0.500493
BICD2	0.352773	0.567829	0.464827	0.600635	0.385859	0.504969	0.584918	0.438713	0.467776	0.555759
BID	0.177906	0.382322	0.198695	0.473433	0.437845	0.40334	0.409465	0.28088	0.321147	0.249689
BIN1	0.590952	0.623483	0.429017	0.520621	0.599733	0.608172	0.459641	0.45729	0.482	0.576213
BIN2	0.245865	0.182698	0.00173546	0.407042	0.183098	0.0738687	0.119108	0.00311329	0.311904	0.187731
BIN3	0.2858	0.529103	0.351728	0.571395	0.544761	0.384273	0.39846	0.331919	0.570626	0.510492
BIRC2	0.36588	0.273767	0.15833	0.34375	0.377046	0.49988	0.505216	0.360913	0.33077	0.23107
BIRC3	0.536849	0.503707	0.350917	0.566809	0.566807	0.350328	0.293043	0.552856	0.469819	0.340477
BIRC6	0.469675	0.264542	0.466519	0.285477	0.564516	0.395315	0.356094	0.329272	0.458474	0.471258
BISPR	0.25095	0.0764216	0.00251274	0.425356	0.0465967	0.0213966	0.00456081	0.000223715	0.0109713	0.00108632
BLCAP	0.404104	0.487672	0.503187	0.335819	0.146461	0.511173	0.413802	0.395439	0.516014	0.369453
BLM	0.275627	0.30117	0.265528	0.284114	0.492009	0.292198	0.422679	0.29845	0.114433	0.275482
BLMH	0.104301	0.297574	0.114051	0.133692	0.359107	0.374606	0.153445	0.177436	0.20575	0.495626
BLOC1S1	0.123668	0.176517	0.094691	0.353571	0.385438	0.321012	0.0813787	0.376586	0.348323	0.410366
BLOC1S2	0.520943	0.40191	0.481614	0.552608	0.36243	0.354064	0.369486	0.344363	0.501837	0.0764793
BLOC1S3	0.406384	0.518332	0.2864	0.442438	0.210826	0.272535	0.541785	0.404634	0.52073	0.140449
BLOC1S4	0.572592	0.570929	0.563023	0.577254	0.597728	0.422607	0.535138	0.4789	0.597907	0.504683
BLOC1S5	0.0300742	0.257466	0.319751	0.274219	0.310369	0.123294	0.375849	0.199327	0.324695	0.207681
BLOC1S6	0.467268	0.519958	0.473117	0.576002	0.60329	0.598174	0.609138	0.447323	0.477624	0.446615
BLVRA	0.509924	0.566304	0.504227	0.576919	0.637674	0.500942	0.51488	0.549098	0.540911	0.609431
BLVRB	0.192494	0.173687	0.211329	0.284609	0.159615	0.254399	0.135242	0.34952	0.245649	0.183076
BLZF1	0.539929	0.541374	0.589677	0.572092	0.410313	0.551918	0.343574	0.451391	0.326966	0.135731
BMI1	0.536806	0.556024	0.436963	0.624183	0.495519	0.53328	0.566625	0.464142	0.484865	0.477916
BMPR2	0.472601	0.614176	0.493478	0.563843	0.404081	0.498928	0.523132	0.361178	0.432431	0.0738611
BMS1	0.581765	0.468301	0.492628	0.520599	0.436973	0.574865	0.50688	0.461147	0.490349	0.502534
BNIP2	0.44622	0.517532	0.0728361	0.189064	0.350877	0.390032	0.381132	0.402851	0.345484	0.403752
BNIP3	0.343916	0.189892	0.133267	0.487368	0.491181	0.517876	0.122135	0.473966	0.392715	0.399536
BNIP3L	0.143302	0.169443	0.150222	0.161494	0.169367	0.295953	0.114604	0.234941	0.20848	0.329799
BOD1	0.620587	0.598359	0.613432	0.649858	0.546868	0.644304	0.566229	0.526276	0.577579	0.459026
BOD1L1	0.270768	0.232042	0.459429	0.418218	0.222133	0.192422	0.303483	0.426703	0.198467	0.507906
BOLA1	0.580813	0.466944	0.314533	0.49861	0.545228	0.590163	0.430892	0.534227	0.580968	0.550595
BOLA2B	0.302951	0.564343	0.34697	0.493909	0.422971	0.492162	0.478139	0.345824	0.545083	0.440234
BOLA3	0.558867	0.553519	0.140042	0.47408	0.409747	0.44033	0.562553	0.491673	0.40293	0.112094
BORCS5	0.409816	0.415491	0.492162	0.539258	0.573526	0.555689	0.544891	0.324987	0.593977	0.452259
BORCS6	0.539813	0.485676	0.529766	0.553716	0.602181	0.426938	0.500783	0.453693	0.54185	0.561698
BORCS7	0.247568	0.509573	0.470674	0.416836	0.490453	0.396244	0.507295	0.519017	0.520652	0.551607
BORCS8	0.281459	0.435352	0.515735	0.415987	0.453377	0.277227	0.456269	0.397484	0.376979	0.51633
BPGM	0.269214	0.536979	0.428305	0.574203	0.571247	0.558686	0.57957	0.415672	0.469055	0.343949
BPTF	0.507262	0.380705	0.126945	0.183079	0.265006	0.369789	0.225874	0.356304	0.524647	0.463419
BRAF	0.0971283	0.308552	0.382259	0.320502	0.188902	0.136738	0.192879	0.333365	0.255301	0.126051
BRAP	0.53289	0.623731	0.500261	0.617867	0.55237	0.508819	0.552254	0.563857	0.59983	0.497878
BRAT1	0.372056	0.382767	0.204904	0.542408	0.4702	0.485095	0.258104	0.52861	0.51322	0.430285
BRCA2	0.0352654	0.361804	0.077589	0.493697	0.0491172	0.222453	0.153147	0.0363163	0.219217	0.0140386
BRCC3	0.379152	0.542065	0.237674	0.404626	0.513319	0.292057	0.473821	0.474004	0.554348	0.447197
BRD2	0.245894	0.163725	0.422223	0.461728	0.326171	0.488313	0.486507	0.405278	0.482126	0.454545
BRD3	0.379743	0.458016	0.480153	0.464398	0.588571	0.400228	0.567349	0.586198	0.434669	0.472118
BRD4	0.0969884	0.132358	0.261704	0.181346	0.518973	0.342911	0.255558	0.515303	0.499622	0.254173
BRD7	0.22328	0.000744484	0.000501384	0.00184201	0.00600579	0.107114	0.000799624	0.00127031	0.00280522	0.0547591
BRD8	0.492299	0.227188	0.40357	0.411398	0.403179	0.434097	0.250018	0.272533	0.337369	0.333268
BRD9	0.508013	0.646623	0.574061	0.640875	0.651884	0.535497	0.651975	0.580073	0.627301	0.509568
BRF1	0.390126	0.347163	0.45852	0.432813	0.520056	0.57129	0.392189	0.404303	0.293494	0.368238
BRF2	0.484308	0.387601	0.395622	0.344421	0.510642	0.544137	0.308865	0.526384	0.307168	0.467463
BRI3	0.0574285	0.000191872	0.000399629	0.000329289	0.00199636	0.0137787	7.68577e-05	0.000835204	0.000374115	0.0162929
BRIX1	0.0523193	0.32319	0.397178	0.243793	0.432615	0.267329	0.437129	0.217618	0.44135	0.228572
BRK1	0.329038	0.560475	0.437404	0.567541	0.481876	0.346664	0.374958	0.498932	0.54597	0.54243
BRMS1	0.314823	0.359794	0.445396	0.413925	0.466366	0.417092	0.384941	0.383133	0.363606	0.201743
BROX	0.123015	0.0381536	0.0205327	0.0374069	0.171808	0.165871	0.0290656	0.0470183	0.0703302	0.486257
BRWD1	0.365415	0.485691	0.471275	0.336953	0.367921	0.54528	0.487655	0.383114	0.481303	0.260207
BRWD3	0.550025	0.377755	0.351553	0.591131	0.473706	0.396218	0.562353	0.502675	0.575847	0.265993
BSDC1	0.458398	0.351154	0.402018	0.55778	0.520166	0.265206	0.30578	0.512585	0.548006	0.292226
BSG	0.282817	0.345679	0.511437	0.306431	0.390174	0.449477	0.227289	0.462127	0.297414	0.0793972
BST2	0.417805	0.225526	0.0333577	0.355976	0.116328	0.263421	0.138842	0.0510813	0.159595	0.0553176
BTBD1	0.568206	0.554731	0.452798	0.433886	0.53045	0.245978	0.341205	0.0976774	0.407467	0.566548
BTBD10	0.500031	0.563711	0.294892	0.545096	0.536052	0.376169	0.519759	0.471449	0.424861	0.363552
BTBD6	0.445144	0.619189	0.52965	0.493975	0.532226	0.613887	0.5266	0.552316	0.60721	0.534747
BTBD7	0.450166	0.611289	0.509712	0.511943	0.55544	0.561207	0.58402	0.255671	0.541932	0.567993
BTD	0.420275	0.450536	0.55224	0.389349	0.559122	0.446976	0.437349	0.534809	0.468169	0.522563
BTF3	0.494734	0.275915	0.454925	0.390008	0.526616	0.267012	0.516502	0.467313	0.293819	0.293159
BTF3L4	0.415718	0.324233	0.541117	0.386037	0.472232	0.54403	0.435675	0.44422	0.501666	0.572906
BTG1	0.291324	0.28346	0.478851	0.368953	0.0846413	0.356962	0.137075	0.51193	0.239007	0.184945
BTG2	0.134162	0.249706	0.183152	0.386268	0.0322905	0.0284516	0.114378	0.0369091	0.166084	0.015999
BTG3	0.496684	0.469437	0.515218	0.431599	0.493659	0.370367	0.59613	0.56939	0.413625	0.421962
BTN2A1	0.236247	0.0825587	0.165343	0.210008	0.1426	0.216291	0.082488	0.118272	0.15125	0.198988
BTN3A1	0.470869	0.49696	0.432924	0.403237	0.599263	0.44238	0.403802	0.495475	0.431622	0.572168
BTN3A2	0.241312	0.0762836	0.36638	0.221705	0.0983004	0.176994	0.111776	0.343061	0.0886142	0.219361
BTN3A3	0.382381	0.0104947	6.44437e-05	0.0490221	0.00255253	0.243676	0.00617379	0.000740922	0.0243678	0.00512511
BUB3	0.160599	0.321486	0.280439	0.39707	0.161279	0.18293	0.203802	0.176462	0.23933	0.142011
BUD13	0.563727	0.564515	0.519884	0.575448	0.429905	0.552361	0.560778	0.512652	0.393736	0.224986
BUD23	0.529801	0.663957	0.554643	0.652065	0.623661	0.667964	0.654892	0.635569	0.663325	0.631879
BUD31	0.465646	0.567289	0.434855	0.588868	0.611251	0.557319	0.444846	0.305545	0.570563	0.594924
BX284668.5	0.552711	0.319028	0.283583	0.374477	0.230201	0.279476	0.32561	0.186899	0.298449	0.200444
BZW1	0.147641	0.308086	0.15398	0.430762	0.154282	0.162098	0.297826	0.127619	0.304365	0.0940931
C10orf88	0.238078	0.223278	0.143057	0.387308	0.43469	0.371505	0.393447	0.493517	0.342715	0.48505
C11orf1	0.46621	0.577231	0.266639	0.48737	0.481999	0.384832	0.49652	0.447627	0.532894	0.538775
C11orf49	0.50829	0.319541	0.418755	0.447708	0.312429	0.56312	0.412369	0.440962	0.260024	0.26108
C11orf54	0.549048	0.508005	0.335738	0.363799	0.459642	0.491566	0.444262	0.548619	0.548277	0.416817
C11orf58	0.178581	0.0853903	0.00836576	0.0457495	0.121351	0.38493	0.092214	0.0951662	0.18997	0.409535
C11orf68	0.370715	0.47294	0.587433	0.434366	0.468936	0.558767	0.479641	0.38992	0.574722	0.492924
C11orf71	0.451225	0.216229	0.10587	0.270414	0.184087	0.434576	0.209084	0.165509	0.330432	0.384666
C12orf10	0.601385	0.530869	0.56916	0.629772	0.558837	0.622782	0.571755	0.632544	0.526455	0.507691
C12orf29	0.177908	0.13641	0.402449	0.228122	0.25068	0.397922	0.322831	0.310823	0.465468	0.512398
C12orf4	0.309922	0.301522	0.11749	0.269753	0.217507	0.399113	0.131957	0.267031	0.229117	0.35139
C12orf43	0.560037	0.572424	0.535742	0.394714	0.538059	0.495528	0.553441	0.445064	0.442245	0.560961
C12orf45	0.00735564	0.396423	0.221965	0.49273	0.445447	0.112745	0.295233	0.371623	0.499642	0.362076
C12orf49	0.158556	0.220426	0.247295	0.335327	0.147507	0.369207	0.261353	0.312063	0.329827	0.169366
C12orf57	0.349404	0.243195	0.270012	0.231379	0.225299	0.228796	0.239443	0.230551	0.174527	0.014982
C12orf65	0.0531209	0.408071	0.225947	0.329187	0.440263	0.111173	0.371507	0.372876	0.290834	0.38605
C12orf73	0.493595	0.459628	0.370491	0.512873	0.420886	0.495371	0.546125	0.323292	0.580422	0.390403
C12orf75	0.0142105	5.65736e-05	9.5873e-05	0.000905492	0.000184031	0.000329004	2.038e-05	1.13344e-05	4.29479e-05	0.000258304
C12orf76	0.357616	0.399712	0.47582	0.379435	0.439538	0.422261	0.353509	0.491324	0.4061	0.420657
C14orf119	0.363505	0.508277	0.512274	0.314675	0.462156	0.36377	0.364513	0.406131	0.396679	0.450221
C14orf28	0.554062	0.639891	0.511803	0.614444	0.55439	0.630323	0.481355	0.537453	0.604611	0.599061
C15orf40	0.0764381	0.0410028	0.00505386	0.0540756	0.00676755	0.0152241	0.036956	0.0345269	0.0154039	0.0021644
C15orf48	0.0241249	0.290963	0.156924	0.240932	0.0929597	0.0642343	0.259372	0.05965	0.461539	0.0657446
C15orf61	0.463153	0.41826	0.404435	0.570745	0.581794	0.488861	0.579753	0.528728	0.487702	0.41236
C16orf54	0.293826	0.406236	0.523424	0.472049	0.270489	0.25505	0.288538	0.310194	0.349088	0.225658
C16orf72	0.524598	0.513993	0.221454	0.444996	0.355882	0.495276	0.348768	0.132469	0.473461	0.226042
C16orf87	0.310018	0.513695	0.301867	0.532262	0.255828	0.429264	0.345192	0.419273	0.565972	0.270488
C16orf91	0.0497019	0.273165	0.440492	0.288985	0.454515	0.237289	0.469848	0.446823	0.283077	0.479927
C17orf49	0.614349	0.499724	0.548576	0.613227	0.539467	0.583627	0.542315	0.525242	0.541636	0.606281
C17orf62	0.148025	0.442043	0.44888	0.406412	0.279715	0.469597	0.112997	0.108298	0.175432	0.158098
C17orf75	0.477094	0.474953	0.104912	0.389218	0.390023	0.323982	0.387374	0.0981288	0.291613	0.466194
C18orf21	0.450937	0.33673	0.425503	0.309817	0.500792	0.498214	0.306072	0.280281	0.381134	0.313885
C18orf25	0.429766	0.356221	0.400269	0.368082	0.548538	0.399739	0.436937	0.131711	0.300931	0.404528
C18orf32	0.487728	0.463725	0.452309	0.466666	0.523191	0.443246	0.448442	0.567562	0.600161	0.564789
C19orf12	0.556553	0.620734	0.618639	0.621819	0.668191	0.565226	0.65076	0.616496	0.635231	0.548671
C19orf24	0.230576	0.442175	0.288491	0.428795	0.444525	0.311798	0.414402	0.350405	0.464112	0.310037
C19orf25	0.168772	0.34364	0.34699	0.325633	0.495032	0.536198	0.331879	0.405835	0.196851	0.23229
C19orf48	0.520435	0.495252	0.476935	0.411848	0.447341	0.463802	0.461546	0.474463	0.58545	0.254406
C19orf53	0.10851	0.134093	0.293886	0.208299	0.337252	0.1363	0.271275	0.342426	0.2668	0.461296
C19orf66	0.150819	0.487955	0.334277	0.448627	0.406145	0.4987	0.482535	0.321692	0.357825	0.211021
C19orf70	0.165249	0.492163	0.0501605	0.43701	0.362605	0.163995	0.301461	0.276404	0.512503	0.515422
C1D	0.52303	0.497484	0.558803	0.608794	0.565891	0.584152	0.481195	0.467875	0.528577	0.300244
C1GALT1	0.276761	0.307788	0.479713	0.296699	0.427691	0.419194	0.482932	0.34511	0.323227	0.127316
C1GALT1C1	0.0930086	0.30016	0.197467	0.411418	0.101322	0.0584668	0.169007	0.0569094	0.130901	0.0241207
C1orf109	0.628645	0.58713	0.558333	0.574102	0.537439	0.568154	0.615711	0.442746	0.530157	0.0837884
C1orf122	0.053578	0.384115	0.116885	0.174028	0.153921	0.0620521	0.484624	0.240279	0.283426	0.15321
C1orf123	0.0636256	0.432047	0.439991	0.426948	0.339257	0.0710004	0.379307	0.376799	0.456666	0.236312
C1orf131	0.610267	0.555214	0.58352	0.474425	0.514241	0.511727	0.574115	0.511797	0.42468	0.470268
C1orf162	0.00340238	0.305659	0.0437692	0.306162	0.0651607	0.0043443	0.342718	0.0461855	0.41721	0.16468
C1orf174	0.231931	0.353103	0.543979	0.355934	0.384344	0.197401	0.482429	0.466365	0.257688	0.229422
C1orf21	0.00544239	0.0237315	0.0582805	0.0554343	0.056802	0.00395247	0.019019	0.021969	0.0229668	0.0516684
C1orf35	0.480435	0.395911	0.565752	0.320307	0.490182	0.56394	0.442005	0.3565	0.392721	0.527653
C1orf43	0.512458	0.378819	0.40554	0.343247	0.36459	0.389302	0.185118	0.383597	0.448054	0.437184
C1orf50	0.548372	0.406062	0.322292	0.44953	0.182119	0.39304	0.327868	0.214569	0.263904	0.0317606
C1orf52	0.276375	0.161632	0.100929	0.187866	0.0968721	0.151633	0.141152	0.0758257	0.097855	0.122015
C1orf56	0.447725	0.359869	0.268676	0.354619	0.387445	0.422709	0.296622	0.498114	0.246994	0.414816
C1QBP	0.098171	0.293324	0.441423	0.299084	0.496789	0.176139	0.536706	0.439289	0.290766	0.507825
C20orf196	0.366129	0.558773	0.313281	0.526182	0.5436	0.396993	0.478179	0.51122	0.484403	0.368592
C20orf24	0.532355	0.26287	0.193115	0.420097	0.542556	0.468657	0.42713	0.287788	0.325215	0.398654
C20orf27	0.0295629	0.349698	0.405173	0.342161	0.470378	0.375962	0.465159	0.241854	0.47962	0.429262
C21orf2	0.627954	0.496538	0.587725	0.538497	0.551436	0.646827	0.536444	0.624204	0.578552	0.485075
C21orf59	0.118237	0.148673	0.0775293	0.292015	0.0929913	0.142727	0.140296	0.149944	0.274887	0.180638
C21orf91	0.395569	0.283398	0.140701	0.29964	0.380801	0.530754	0.353015	0.234537	0.464306	0.497235
C22orf39	0.230124	0.50049	0.514203	0.546111	0.520727	0.187285	0.406309	0.500616	0.466251	0.483266
C22orf46	0.203329	0.378301	0.442729	0.330799	0.575683	0.312347	0.561129	0.425695	0.360393	0.449141
C2orf42	0.584973	0.482885	0.568124	0.442396	0.528986	0.578968	0.533768	0.37169	0.588154	0.381582
C2orf49	0.246173	0.466871	0.314186	0.335586	0.204883	0.285257	0.433093	0.365228	0.30759	0.29639
C2orf68	0.464811	0.473325	0.367848	0.48288	0.528202	0.443263	0.489744	0.511001	0.474429	0.579906
C2orf69	0.43284	0.43118	0.416582	0.417376	0.317251	0.498223	0.237773	0.213063	0.332711	0.381454
C2orf74	0.265692	0.251944	0.17338	0.331595	0.24001	0.239057	0.228572	0.17226	0.254991	0.192
C2orf76	0.339026	0.490755	0.599313	0.552158	0.485449	0.510191	0.594172	0.370234	0.465305	0.49712
C3orf38	0.232477	0.377686	0.498372	0.419458	0.319657	0.536505	0.537623	0.379804	0.504117	0.200266
C3orf58	0.231304	0.283518	0.421217	0.464586	0.537119	0.131548	0.539288	0.521102	0.383113	0.242582
C4orf3	0.470587	0.367633	0.487299	0.439836	0.438412	0.346414	0.368379	0.280823	0.291646	0.265761
C4orf33	0.0271271	0.0516043	0.0703467	0.194894	0.111624	0.1582	0.13961	0.138281	0.220633	0.337222
C4orf46	0.526956	0.304665	0.323843	0.373533	0.393478	0.546906	0.428931	0.573176	0.422568	0.543344
C4orf48	0.0240669	0.419575	0.00411502	0.499077	0.0128133	0.0460774	0.36514	0.00875965	0.459714	0.0277449
C5orf15	0.448008	0.521288	0.415722	0.490668	0.610541	0.537599	0.606898	0.440085	0.591959	0.474749
C5orf24	0.589279	0.640081	0.509522	0.63301	0.592832	0.582882	0.644499	0.631116	0.635538	0.551525
C5orf42	0.286082	0.150645	0.201758	0.223602	0.205998	0.248195	0.236389	0.0467192	0.0931867	0.224708
C5orf56	0.115537	0.0337302	0.0258756	0.0681283	0.0546192	0.325219	0.0169009	0.0145795	0.0203819	0.0268967
C6orf106	0.180328	0.513406	0.44266	0.519877	0.133064	0.150299	0.438996	0.264121	0.440732	0.121224
C6orf136	0.587341	0.554355	0.54231	0.576853	0.607277	0.638189	0.526887	0.575535	0.580158	0.498336
C6orf203	0.613773	0.525931	0.480671	0.591127	0.612754	0.651991	0.566006	0.547854	0.564387	0.621494
C6orf226	0.175576	0.490065	0.274545	0.374654	0.322339	0.537013	0.311091	0.151106	0.451583	0.272795
C6orf47	0.475851	0.554453	0.414752	0.397311	0.414181	0.309015	0.292253	0.395976	0.543033	0.119717
C6orf48	0.191819	0.036297	0.0257044	0.0729307	0.0212064	0.0476573	0.0367219	0.0193124	0.0428703	0.025239
C6orf62	0.000213852	0.000177902	5.78867e-05	0.00238269	0.00102769	5.54079e-06	7.33911e-05	8.64811e-06	0.000369233	0.00244741
C6orf89	0.53849	0.509079	0.427528	0.51855	0.554648	0.433967	0.480449	0.588751	0.501294	0.413874
C7orf26	0.523596	0.420849	0.139654	0.386562	0.359838	0.387351	0.476696	0.222243	0.480993	0.2331
C7orf49	0.145167	0.378074	0.39082	0.452192	0.44246	0.292647	0.175808	0.187018	0.519385	0.452056
C7orf50	0.173225	0.431638	0.180611	0.487236	0.154101	0.174823	0.395721	0.330944	0.330427	0.000993296
C8orf33	0.621919	0.635551	0.489935	0.640788	0.589068	0.64526	0.633232	0.479111	0.644635	0.620072
C8orf59	0.0162641	0.00855118	0.0353593	0.0229232	0.00255384	0.00139473	0.00364549	0.00400877	0.00269743	0.000958209
C8orf76	0.611354	0.508776	0.548128	0.549614	0.468496	0.469819	0.481176	0.577371	0.54475	0.559257
C8orf82	0.39245	0.609901	0.514082	0.5976	0.486542	0.620136	0.578015	0.559928	0.606273	0.592893
C9orf16	0.564845	0.557861	0.567197	0.479991	0.590297	0.570233	0.425027	0.573629	0.532906	0.322991
C9orf78	0.156291	0.291565	0.178093	0.240414	0.222627	0.289232	0.192899	0.131173	0.311988	0.0676976
C9orf85	0.4276	0.482756	0.529652	0.553048	0.457415	0.418439	0.244745	0.50614	0.346194	0.496387
CA11	0.496853	0.587347	0.568769	0.619016	0.612953	0.647814	0.592854	0.519427	0.546778	0.539903
CAAP1	0.351599	0.461963	0.581517	0.42516	0.460335	0.407859	0.573685	0.538434	0.525092	0.504274
CAB39	0.565953	0.325868	0.442998	0.491171	0.445785	0.323586	0.382705	0.410165	0.543974	0.52097
CABIN1	0.386112	0.367675	0.185956	0.470121	0.450579	0.551901	0.414293	0.546704	0.420079	0.556615
CACUL1	0.0484083	0.0248561	0.0215402	0.0335092	0.135621	0.0769379	0.04731	0.050738	0.076619	0.417903
CACYBP	0.352337	0.293207	0.0045839	0.402401	0.14918	0.171396	0.121216	0.00394521	0.321074	0.062055
CALCOCO1	0.382103	0.403581	0.594183	0.382429	0.533085	0.364382	0.432768	0.532646	0.333457	0.430911
CALCOCO2	0.360546	0.512037	0.233065	0.464091	0.516362	0.32942	0.406026	0.165898	0.289535	0.383844
CALHM2	0.0381659	0.284872	0.0611414	0.417958	0.0713014	0.258476	0.0904181	0.0303625	0.221815	0.0452964
CALHM6	0.437497	0.591332	0.57695	0.565458	0.25456	0.271318	0.524461	0.321277	0.339167	0.00283162
CALM1	0.239938	0.173368	0.212034	0.217116	0.0135486	0.0572162	0.0839392	0.0311617	0.0316464	0.00442842
CALM2	0.0753865	0.178518	0.114875	0.270243	0.0642971	0.498737	0.038271	0.0182854	0.0902898	0.0253947
CALM3	0.149036	0.46277	0.0103502	0.200548	0.455039	0.502274	0.345144	0.00499171	0.298045	0.364274
CALR	0.488689	0.176691	0.396705	0.352372	0.507671	0.406425	0.163818	0.351308	0.232894	0.349363
CALU	0.248325	0.455957	0.516202	0.319668	0.247743	0.356678	0.513254	0.198972	0.334277	0.0436212
CAMK1D	0.439359	0.579913	0.328049	0.390318	0.580037	0.585938	0.570034	0.517775	0.404328	0.392022
CAMK2D	0.590665	0.465725	0.472814	0.574953	0.359435	0.517083	0.381924	0.484234	0.489381	0.391986
CAMLG	0.232491	0.161956	0.495156	0.318827	0.362853	0.27673	0.422296	0.368314	0.497167	0.411623
CAMTA1	0.544254	0.516725	0.329913	0.453617	0.414501	0.598047	0.535308	0.394927	0.575859	0.519978
CAND1	0.462918	0.423342	0.556477	0.589091	0.597883	0.591025	0.491254	0.509611	0.541326	0.463333
CANT1	0.454415	0.523071	0.460828	0.52168	0.520027	0.426641	0.373588	0.30215	0.482034	0.521804
CANX	0.437591	0.457801	0.561236	0.411674	0.568211	0.449058	0.553207	0.487828	0.40863	0.574429
CAP1	0.385468	0.475649	0.242114	0.49984	0.317349	0.489125	0.408569	0.238103	0.474305	0.432693
CAPG	0.0853326	0.399833	0.000542746	0.452251	0.00173979	0.197679	0.324893	0.000565395	0.469506	0.00373978
CAPN1	0.634946	0.532546	0.604274	0.544356	0.57816	0.640166	0.544574	0.577304	0.581578	0.439834
CAPN10	0.491604	0.404113	0.426205	0.328637	0.430518	0.236513	0.497016	0.491687	0.432611	0.460827
CAPN2	0.335522	0.512168	0.48244	0.44363	0.350465	0.323731	0.562524	0.472521	0.430472	0.467365
CAPN7	0.168336	0.00135234	0.00160643	0.00265011	0.00751769	0.0479005	0.00122436	0.00478915	0.000914619	0.0262078
CAPNS1	0.215115	0.506192	0.169324	0.515054	0.250021	0.261067	0.376005	0.217183	0.465826	0.242883
CAPRIN1	0.331903	0.406647	0.384136	0.446549	0.533092	0.450824	0.320748	0.414334	0.323153	0.366938
CAPZA1	0.0385541	0.00720569	0.000827559	0.0197882	0.00382006	0.235554	0.00155921	0.00135999	0.0101922	0.0115486
CAPZA2	0.346084	0.120515	0.0566919	0.426443	0.293563	0.18744	0.179529	0.499532	0.445548	0.160921
CAPZB	0.0444313	0.0300059	0.080011	0.0670821	0.150383	0.0562441	0.0696166	0.112209	0.0534836	0.342275
CARD11	0.168343	0.535548	0.257883	0.464943	0.499266	0.337053	0.227574	0.313012	0.378812	0.312833
CARD16	0.14646	0.508779	0.129972	0.32021	0.138109	0.454752	0.274791	0.0595256	0.293548	0.0411442
CARD19	0.522844	0.470681	0.497928	0.372396	0.532789	0.407787	0.309184	0.130398	0.511623	0.211888
CARD8	0.204783	0.227886	0.287583	0.217053	0.289109	0.369891	0.242055	0.37328	0.107435	0.489934
CARD8-AS1	0.514552	0.276145	0.325424	0.522734	0.551836	0.424801	0.2183	0.386948	0.479513	0.0738596
CARF	0.349294	0.531612	0.480165	0.558515	0.584339	0.457862	0.577952	0.588376	0.569983	0.562518
CARHSP1	0.170265	0.00802828	0.0787087	0.0293553	0.0337315	0.0851265	0.0207971	0.108803	0.0418812	0.0789776
CARNMT1	0.432118	0.30784	0.40434	0.392341	0.405361	0.34235	0.240673	0.491309	0.267379	0.355956
CARS	0.317786	0.216361	0.240033	0.196162	0.309273	0.107037	0.302299	0.386199	0.438024	0.137011
CARS2	0.405651	0.289078	0.410956	0.54864	0.535083	0.519262	0.446315	0.481545	0.504453	0.206578
CASC3	0.459894	0.563108	0.303969	0.457009	0.307097	0.379066	0.538178	0.440991	0.359952	0.220035
CASC4	0.527624	0.499555	0.209937	0.558811	0.512891	0.419574	0.561348	0.396934	0.47477	0.384427
CASP1	0.507671	0.534112	0.476212	0.567592	0.377868	0.414352	0.412756	0.353501	0.416972	0.209728
CASP10	0.091378	0.291389	0.345734	0.510583	0.523644	0.203103	0.458522	0.106978	0.378193	0.333054
CASP2	0.486089	0.552779	0.473282	0.347161	0.581722	0.556467	0.341776	0.424602	0.49959	0.388384
CASP3	0.0635319	0.360101	0.119123	0.330991	0.189566	0.1097	0.24781	0.101657	0.405734	0.169709
CASP4	0.465631	0.124078	0.0708409	0.141697	0.038862	0.211183	0.0780177	0.0591778	0.086446	0.0228903
CASP7	0.540478	0.569776	0.519185	0.634251	0.59503	0.620589	0.547969	0.586064	0.56802	0.520957
CASP8	0.514035	0.561207	0.470231	0.386696	0.516057	0.501645	0.500243	0.288184	0.487417	0.515205
CASP8AP2	0.136983	0.430403	0.447484	0.321649	0.274357	0.361195	0.262657	0.506849	0.388474	0.430247
CAST	0.0462114	6.03905e-10	9.0703e-08	1.8359e-08	2.26593e-05	0.0310322	2.51925e-09	9.42857e-05	3.02405e-08	0.0117602
CAT	0.545255	0.48797	0.393216	0.610823	0.497732	0.460707	0.576924	0.376021	0.536602	0.262959
CBFA2T2	0.53487	0.556237	0.60807	0.559195	0.533814	0.647425	0.644813	0.608629	0.609427	0.553994
CBFB	0.547707	0.465773	0.494796	0.455578	0.568444	0.523647	0.610641	0.52096	0.46028	0.578751
CBL	0.569192	0.623197	0.572534	0.492674	0.570345	0.510958	0.542103	0.23115	0.604291	0.513917
CBLB	0.51276	0.264739	0.318717	0.381007	0.293176	0.375349	0.358453	0.337951	0.267357	0.335705
CBLL1	0.247112	0.363054	0.463388	0.458796	0.52317	0.159651	0.538861	0.47836	0.296585	0.362121
CBR1	0.203565	0.327309	0.102653	0.459142	0.0360693	0.0137147	0.106239	0.0107481	0.0853877	0.00490519
CBR4	0.455163	0.0278097	0.00836804	0.0702006	0.0347568	0.0904092	0.00875067	0.00569425	0.0210014	0.0308682
CBWD1	0.0830062	0.30031	0.285602	0.467407	0.378481	0.0780234	0.456401	0.421543	0.184116	0.261305
CBWD2	0.000840271	4.74346e-06	6.55851e-08	2.22679e-05	8.83994e-06	0.00271395	4.69862e-05	6.76403e-06	0.000615859	0.0059936
CBWD3	0.513892	0.367818	0.517204	0.580893	0.470235	0.367862	0.446619	0.406458	0.438901	0.451508
CBWD5	0.0587986	0.00214682	0.000143003	0.00894039	0.000398282	0.00959097	0.00206535	0.00040256	0.00339181	0.000339195
CBX1	0.380705	0.540009	0.37028	0.527701	0.5802	0.584359	0.476717	0.158684	0.472216	0.513272
CBX3	0.318728	0.381317	0.224627	0.386179	0.538765	0.144273	0.262029	0.518256	0.306274	0.123181
CBX5	0.191991	0.292793	0.169876	0.448577	0.151257	0.229487	0.358836	0.165059	0.443601	0.167691
CBX6	0.154732	0.0876514	0.0051068	0.203052	0.0415415	0.0365588	0.046733	0.00342357	0.123116	0.0602149
CBX7	0.0200049	0.329053	0.084948	0.240146	0.291648	0.0567675	0.215441	0.0711508	0.288163	0.297774
CC2D1A	0.409241	0.372008	0.418515	0.424717	0.292932	0.215373	0.454696	0.40657	0.447255	0.217977
CC2D1B	0.505573	0.426701	0.342515	0.461887	0.39466	0.513269	0.535351	0.47485	0.56947	0.509714
CCAR1	0.307265	0.532004	0.270579	0.548231	0.280662	0.54383	0.46787	0.436565	0.564615	0.493879
CCAR2	0.349701	0.415471	0.183963	0.448643	0.275409	0.171405	0.302741	0.167052	0.352729	0.0956026
CCDC107	0.160856	0.152601	0.296938	0.121218	0.308054	0.242889	0.313306	0.419089	0.360089	0.499393
CCDC115	0.380739	0.282527	0.370418	0.332006	0.312495	0.298612	0.246968	0.265977	0.248731	0.318298
CCDC117	0.557877	0.457119	0.600135	0.589573	0.500252	0.611585	0.522615	0.540683	0.446132	0.527337
CCDC12	0.441378	0.0423094	0.0372391	0.0604785	0.0412687	0.258888	0.060662	0.0524917	0.0689358	0.06987
CCDC124	0.132526	0.263477	0.46213	0.353153	0.252402	0.304156	0.128609	0.202722	0.273764	0.188838
CCDC126	0.379111	0.472675	0.324069	0.427223	0.507693	0.362181	0.373228	0.335877	0.37692	0.433047
CCDC127	0.542527	0.582097	0.643311	0.599648	0.531059	0.629055	0.623677	0.60367	0.641329	0.561564
CCDC130	0.547423	0.530513	0.503452	0.55992	0.545228	0.442024	0.479727	0.33483	0.579531	0.337478
CCDC137	0.141256	0.270141	0.433297	0.336221	0.364065	0.205497	0.367725	0.366422	0.262702	0.365184
CCDC14	0.335395	0.28854	0.143387	0.501924	0.450607	0.462205	0.259038	0.223974	0.351968	0.326147
CCDC152	0.262448	0.526769	0.35117	0.435029	0.207863	0.365166	0.318183	0.422715	0.224125	0.0633992
CCDC159	0.409394	0.456374	0.469899	0.369734	0.477482	0.496558	0.321008	0.449033	0.561372	0.475142
CCDC167	0.0542554	0.00384632	0.00999251	0.00665672	0.0095478	0.0157946	0.003966	0.00710722	0.00552951	0.0187695
CCDC174	0.217963	0.213074	0.269255	0.345471	0.430723	0.404339	0.28758	0.176197	0.319992	0.469734
CCDC18-AS1	0.262413	0.0223294	0.0067511	0.0422872	0.00613754	0.120667	0.0186701	0.00670259	0.0252877	0.00801489
CCDC186	0.546998	0.594358	0.495	0.600516	0.405937	0.433149	0.55261	0.483426	0.397571	0.471988
CCDC22	0.58308	0.548045	0.359595	0.586945	0.427499	0.519015	0.492343	0.412594	0.362156	0.308962
CCDC25	0.387962	0.53609	0.429294	0.592821	0.436916	0.522196	0.473862	0.600498	0.557453	0.538556
CCDC28A	0.351976	0.572924	0.453622	0.563747	0.570002	0.495926	0.500206	0.569592	0.360103	0.532635
CCDC28B	0.415226	0.390669	0.335299	0.48081	0.256256	0.424289	0.378122	0.384002	0.412024	0.394459
CCDC32	0.366849	0.355689	0.265039	0.559115	0.324444	0.513727	0.46329	0.235442	0.47868	0.484656
CCDC43	0.506587	0.49797	0.237545	0.37998	0.453466	0.430164	0.367683	0.410042	0.449086	0.329631
CCDC47	0.419778	0.481893	0.299953	0.416458	0.337135	0.499644	0.449708	0.28596	0.429183	0.221767
CCDC50	0.362961	0.223541	0.144234	0.327027	0.23339	0.388899	0.123406	0.179952	0.306127	0.239697
CCDC51	0.561465	0.598148	0.558603	0.598733	0.607733	0.599011	0.600406	0.294955	0.59005	0.465554
CCDC57	0.360617	0.571753	0.392883	0.556091	0.410115	0.431934	0.579829	0.289045	0.549218	0.352768
CCDC59	0.461183	0.520085	0.427807	0.561524	0.366097	0.574679	0.598847	0.344272	0.52844	0.384115
CCDC66	0.000129699	2.32528e-08	2.98907e-10	1.65573e-06	4.08802e-09	2.80158e-06	1.59569e-08	6.4855e-11	1.32135e-07	2.46885e-07
CCDC69	0.0973095	0.515569	0.272601	0.409821	0.42944	0.277307	0.3869	0.447538	0.462704	0.457171
CCDC71	0.326365	0.230722	0.429447	0.527493	0.358095	0.251964	0.260098	0.366177	0.356552	0.366866
CCDC82	0.498054	0.323484	0.249787	0.48834	0.329852	0.332684	0.290104	0.379053	0.143209	0.274064
CCDC84	0.455097	0.577369	0.330419	0.514883	0.571428	0.58551	0.500791	0.528571	0.564083	0.580857
CCDC85B	0.23052	0.178079	0.310451	0.239955	0.511231	0.1907	0.272707	0.0893851	0.368671	0.441214
CCDC88B	0.480814	0.429261	0.280102	0.563842	0.392883	0.434914	0.283931	0.461716	0.403087	0.287754
CCDC88C	0.391786	0.311698	0.311396	0.331574	0.2765	0.339794	0.307979	0.39908	0.260434	0.251924
CCDC90B	0.461427	0.540762	0.580931	0.632382	0.622548	0.498583	0.588967	0.41774	0.629732	0.481158
CCDC91	0.30926	0.21623	0.270065	0.280323	0.145952	0.188498	0.4291	0.466903	0.279318	0.450156
CCDC92	0.052314	0.0434143	0.0680535	0.0533858	0.0551952	0.0287738	0.0327682	0.0340719	0.0239485	0.0536537
CCDC94	0.370284	0.526292	0.381945	0.414169	0.525962	0.499308	0.494562	0.508024	0.59413	0.381147
CCDC97	0.521206	0.416804	0.376868	0.533628	0.528186	0.507073	0.535962	0.451832	0.500304	0.512363
CCL2	0.456067	0.316457	0.032962	0.197862	0.0840163	0.247704	0.498806	0.0120553	0.412404	0.0234843
CCL3	0.314101	0.0973497	0.416185	0.400756	0.496617	0.171724	0.11574	0.305993	0.468815	0.0865882
CCL3L1	0.00194785	0.000618652	0.296187	0.00307064	0.000353089	2.71583e-06	4.56891e-05	0.00519588	1.73024e-05	4.30462e-06
CCL4	0.608392	0.543105	0.47943	0.557098	0.603984	0.555293	0.64787	0.585133	0.591722	0.251217
CCL4L2	0.0114327	2.94727e-07	0.0522726	6.80796e-06	0.00115052	1.144e-05	6.04643e-07	0.00182161	3.40078e-06	7.49258e-05
CCL5	0.198261	0.0160559	0.155798	0.00479472	0.0505115	0.190238	0.00646389	0.170248	0.00156015	0.0385021
CCL7	0.171659	0.255398	0.245595	0.377767	0.451468	0.291731	0.533243	0.360568	0.343636	0.43588
CCL8	0.227085	0.446842	0.128197	0.503204	0.347898	0.455792	0.488412	0.373733	0.328382	0.186544
CCM2	0.448607	0.436692	0.526544	0.437733	0.299844	0.372192	0.341374	0.219463	0.236765	0.126748
CCNC	0.260925	0.258853	0.423425	0.230421	0.416746	0.246775	0.271763	0.460989	0.236173	0.48235
CCND2	0.0360496	0.532123	0.353511	0.432679	0.391188	0.260087	0.372967	0.355026	0.364453	0.223944
CCND3	0.484895	0.551362	0.390169	0.36422	0.434337	0.406282	0.382856	0.270687	0.418621	0.0125043
CCNDBP1	0.384359	0.47161	0.229131	0.544881	0.531765	0.31412	0.16464	0.531639	0.229956	0.510184
CCNG1	0.385125	0.442151	0.548127	0.608335	0.465468	0.430437	0.513333	0.583541	0.551643	0.427257
CCNG2	0.00054863	0.180679	0.204736	0.17813	0.477576	0.00533267	0.44334	0.426598	0.0865892	0.406582
CCNH	0.526476	0.372643	0.39023	0.600082	0.512949	0.443676	0.43607	0.380541	0.577852	0.458874
CCNI	0.33354	0.0303125	0.0132822	0.0795017	0.0427731	0.0759951	0.0205058	0.00982476	0.0389392	0.0521112
CCNK	0.559357	0.300046	0.368118	0.38984	0.378485	0.355047	0.450417	0.192317	0.442367	0.0616177
CCNL1	0.109994	0.544343	0.47677	0.552205	0.439039	0.25195	0.465937	0.488598	0.552375	0.371744
CCNL2	0.453963	0.338845	0.213355	0.448415	0.0860109	0.267164	0.432369	0.183579	0.521148	0.193621
CCNQ	0.427238	0.505049	0.363976	0.379588	0.579169	0.302716	0.499829	0.475683	0.516677	0.472994
CCNT1	0.569793	0.653343	0.5345	0.623762	0.585305	0.589487	0.614503	0.536836	0.608115	0.598491
CCNT2	0.078494	0.322849	0.434277	0.355119	0.529285	0.181453	0.535029	0.522594	0.273201	0.520824
CCNY	0.272116	0.433683	0.356354	0.561484	0.514695	0.385347	0.415076	0.429842	0.404227	0.561066
CCP110	0.324593	0.537813	0.305617	0.474233	0.400465	0.499595	0.443294	0.143049	0.563251	0.227137
CCPG1	0.229382	0.1496	0.0681632	0.297794	0.338795	0.192846	0.0937716	0.297765	0.208709	0.159258
CCR7	0.391382	0.00178802	0.0279805	0.0148226	0.0132216	0.0469251	0.00218553	0.00390769	0.00418024	0.00133572
CCS	0.495129	0.563469	0.344194	0.521895	0.327197	0.504723	0.43495	0.327344	0.495142	0.306107
CCSER2	0.0353675	0.277438	0.21686	0.298158	0.239921	0.12845	0.397835	0.233275	0.366047	0.361563
CCT2	0.568776	0.581807	0.344467	0.478582	0.380428	0.557736	0.392129	0.421881	0.524518	0.289054
CCT3	0.415984	0.237125	0.0923499	0.202227	0.170323	0.353366	0.206426	0.146966	0.163745	0.134948
CCT4	0.609505	0.60542	0.574887	0.523681	0.54378	0.570277	0.61356	0.460605	0.561198	0.529487
CCT5	0.218778	0.166932	0.113255	0.245727	0.221532	0.380937	0.181663	0.214959	0.214535	0.136712
CCT6A	0.297578	0.53256	0.179775	0.521627	0.27028	0.352315	0.425497	0.13779	0.465975	0.188502
CCT7	0.242847	0.468833	0.477561	0.382603	0.583493	0.308036	0.454286	0.407325	0.467187	0.493045
CCT8	0.0878149	0.0112017	0.000647986	0.0381887	0.00740908	0.0317472	0.0109206	0.00104328	0.0378797	0.0262167
CCZ1	0.279357	0.241375	0.145966	0.218869	0.416131	0.34918	0.212597	0.144125	0.187001	0.228307
CCZ1B	0.618561	0.544043	0.542882	0.468343	0.410048	0.621073	0.480037	0.494396	0.593748	0.433503
CD151	0.14414	0.44905	0.497421	0.383003	0.459116	0.215011	0.512095	0.3224	0.529083	0.373854
CD164	0.426422	0.303735	0.0962088	0.442513	0.305718	0.220582	0.146478	0.0170942	0.102171	0.113893
CD2	0.000415572	0.00371049	0.000775668	0.00672281	0.000603016	0.000532809	0.00538091	0.000802151	0.00907521	0.00615231
CD226	0.0723312	0.0353474	0.000297413	0.0830728	0.000170866	0.014534	0.0192443	8.38156e-05	0.0250523	0.000315754
CD247	0.0376831	0.00615472	0.142791	0.00953864	0.0263228	0.120476	0.048847	0.324105	0.0488851	0.12651
CD27	0.336038	0.0783344	0.196801	0.15404	0.356926	0.49411	0.0837592	0.484327	0.191991	0.227292
CD27-AS1	0.564585	0.551689	0.583001	0.521436	0.571391	0.536359	0.441152	0.477636	0.568913	0.591494
CD2AP	0.346176	0.407231	0.514665	0.522276	0.498087	0.275332	0.398214	0.24787	0.334896	0.154637
CD2BP2	0.450803	0.426748	0.460408	0.321021	0.464475	0.410913	0.383489	0.419714	0.345321	0.512631
CD320	0.0924667	0.00586324	0.00150476	0.00905746	0.0207505	0.145131	0.00837765	0.00981169	0.0337585	0.20563
CD37	0.443982	0.266226	0.138775	0.243074	0.281798	0.353427	0.321247	0.126013	0.291409	0.197714
CD3D	0.00362548	0.0262153	0.0183773	0.0309924	0.012604	0.00925748	0.0255281	0.0150729	0.0239034	0.0234201
CD3E	0.162563	0.246984	0.474332	0.197948	0.517311	0.472966	0.274605	0.434692	0.268843	0.491376
CD3G	0.0273386	0.168675	0.279571	0.261268	0.0965048	0.114254	0.183189	0.179631	0.170123	0.0904336
CD44	0.501055	0.402466	0.463145	0.297199	0.577421	0.496837	0.458815	0.355322	0.414682	0.437291
CD46	0.0915104	0.378448	0.485899	0.537818	0.548561	0.514467	0.358305	0.368624	0.537096	0.354592
CD47	0.534258	0.47248	0.443834	0.406959	0.382459	0.391	0.54779	0.550007	0.562115	0.261426
CD48	0.391313	0.478333	0.483547	0.56261	0.237774	0.459025	0.395846	0.512935	0.37508	0.479379
CD52	0.381524	0.374867	0.312516	0.508082	0.243926	0.322467	0.279926	0.194105	0.265799	0.0917485
CD53	0.0141384	0.0599195	0.00206381	0.0782284	0.0608308	0.0858995	0.165539	0.0252556	0.409467	0.482955
CD55	0.0738729	0.0783159	0.0528193	0.125254	0.0368131	0.368913	0.0317355	0.0446581	0.0755776	0.021293
CD58	0.149029	0.00867404	0.00704874	0.0203958	0.0033207	0.0255314	0.00560447	0.00352969	0.00447332	0.00094572
CD59	0.00926389	0.0156712	0.141134	0.0250233	0.319085	0.0112241	0.0448006	0.205987	0.0428802	0.43737
CD6	0.104358	0.208622	0.0397114	0.271751	0.0525825	0.0807413	0.146712	0.0229164	0.150994	0.0430313
CD63	0.0474732	0.000739178	0.000526286	0.00274558	0.00150942	0.0151064	0.00076693	0.00084225	0.00232252	0.00985125
CD69	0.50596	0.264148	0.488779	0.30216	0.238337	0.254401	0.224717	0.323771	0.204245	0.290516
CD7	0.0946106	0.487585	0.385043	0.561563	0.444503	0.477193	0.416414	0.318663	0.507511	0.511851
CD74	0.477317	0.271886	0.439682	0.207535	0.284934	0.528029	0.339597	0.401325	0.310325	0.391975
CD79B	0.196924	0.319865	0.493001	0.513309	0.340364	0.407358	0.208461	0.420138	0.392137	0.393092
CD81	0.457129	0.355062	0.119601	0.304858	0.13875	0.435099	0.335369	0.317564	0.182557	0.087544
CD82	0.191612	0.503346	0.403917	0.522969	0.100613	0.332861	0.414442	0.257775	0.306372	0.135971
CD83	0.0549125	0.0827818	0.00653785	0.167076	0.0479527	0.0413458	0.0743339	0.0255379	0.125479	0.0361043
CD8A	0.14553	0.0612243	0.200556	0.197538	0.371945	0.501391	0.0364729	0.174206	0.24583	0.415927
CD96	0.000879111	7.57623e-07	2.61974e-11	0.000118994	0.000166168	1.91139e-05	4.3318e-07	5.42027e-11	7.10567e-05	0.00245216
CD99	0.291073	0.488696	0.413901	0.522306	0.205143	0.34457	0.541817	0.548722	0.451823	0.115994
CDC123	0.291082	0.203797	0.0604283	0.182333	0.466946	0.379178	0.240749	0.121696	0.510041	0.318989
CDC14A	0.0514017	0.153992	0.318825	0.266504	0.36625	0.182697	0.312191	0.388505	0.229703	0.417583
CDC16	0.048657	0.201633	0.0632353	0.390431	0.141742	0.0146312	0.129384	0.0234197	0.111182	0.0531714
CDC23	0.586963	0.571143	0.5952	0.446525	0.575604	0.602789	0.544494	0.486677	0.476683	0.501941
CDC25B	0.197	0.243711	0.321582	0.42683	0.421545	0.142245	0.429685	0.289739	0.428891	0.273094
CDC26	0.379025	0.277101	0.462835	0.385931	0.394146	0.519501	0.332094	0.275752	0.261665	0.132521
CDC27	0.576496	0.578532	0.509306	0.544942	0.629657	0.547107	0.497759	0.464667	0.532977	0.480447
CDC34	0.550716	0.564139	0.500107	0.554949	0.625999	0.589206	0.623262	0.602371	0.565128	0.544964
CDC37	0.385752	0.538262	0.617318	0.599054	0.499898	0.48827	0.593075	0.628681	0.599111	0.191936
CDC37L1	0.117139	0.251748	0.0825655	0.377402	0.389932	0.0658756	0.263124	0.111471	0.274018	0.37816
CDC40	0.571034	0.472501	0.599574	0.364761	0.51418	0.58718	0.481937	0.532528	0.578785	0.143133
CDC42	0.558237	0.470932	0.47887	0.419402	0.315541	0.521065	0.3884	0.419124	0.499002	0.3994
CDC42EP3	0.208422	0.274617	0.520551	0.318666	0.177598	0.522238	0.431399	0.25315	0.518035	0.0432336
CDC42SE1	0.333909	0.532037	0.376385	0.579618	0.427463	0.300416	0.505831	0.455515	0.369676	0.268791
CDC42SE2	0.256236	0.213079	0.340604	0.29502	0.296937	0.348266	0.193006	0.319977	0.291522	0.283185
CDC5L	0.34262	0.52754	0.536656	0.499485	0.507623	0.502317	0.371866	0.405842	0.516417	0.328896
CDC73	0.377124	0.458849	0.238869	0.450431	0.375137	0.567749	0.485136	0.499193	0.500489	0.102375
CDCA4	0.466772	0.315068	0.466111	0.507548	0.449233	0.486989	0.272536	0.526132	0.467264	0.471165
CDIP1	0.162098	0.500973	0.0847471	0.384522	0.420724	0.422351	0.168884	0.501724	0.337697	0.362193
CDIPT	0.353358	0.188021	0.20484	0.180092	0.237559	0.492226	0.213177	0.398597	0.246953	0.323035
CDK10	0.407259	0.381439	0.443807	0.487936	0.429356	0.560107	0.49444	0.490486	0.439599	0.432308
CDK11A	0.0194535	0.00173125	4.50359e-05	0.0121352	0.036201	0.00698375	0.00176502	0.000256559	0.0257115	0.171772
CDK11B	0.172711	0.377183	0.240727	0.307359	0.38328	0.268225	0.453548	0.401538	0.349586	0.230964
CDK12	0.195921	0.287177	0.0747747	0.347119	0.0637525	0.27456	0.1957	0.044073	0.323437	0.10754
CDK13	0.382523	0.424182	0.305025	0.568217	0.570599	0.525061	0.344106	0.31476	0.48787	0.455514
CDK17	0.532141	0.222411	0.342536	0.438345	0.383573	0.510883	0.463783	0.510563	0.549847	0.413451
CDK19	0.586736	0.508173	0.509294	0.498783	0.507242	0.531684	0.489295	0.567918	0.48875	0.446122
CDK2AP2	0.00043761	0.02075	0.00257165	0.0475691	0.00164242	0.000165006	0.0129873	0.000478951	0.0171079	0.00310883
CDK4	0.564989	0.399878	0.358383	0.608913	0.528078	0.48958	0.465388	0.552637	0.520882	0.532389
CDK5	0.491606	0.379339	0.36854	0.579644	0.567118	0.328951	0.544561	0.147049	0.574997	0.323178
CDK5RAP1	0.300425	0.042937	0.206922	0.170757	0.182013	0.492307	0.0355409	0.237233	0.335143	0.311938
CDK5RAP2	0.0830733	0.18514	0.1301	0.458938	0.152664	0.0351018	0.276853	0.265806	0.437729	0.200063
CDK5RAP3	0.376931	0.512674	0.33428	0.409883	0.484733	0.127145	0.349334	0.285561	0.25701	0.159832
CDK6	0.33132	0.376945	0.340466	0.479201	0.228636	0.244542	0.394489	0.541247	0.535823	0.380568
CDK7	0.255644	0.456215	0.361869	0.502498	0.475956	0.207105	0.330756	0.372731	0.447936	0.308623
CDK9	0.553363	0.532125	0.543874	0.588224	0.538063	0.498368	0.46432	0.360887	0.590674	0.511527
CDKAL1	0.296777	0.0381952	0.0160392	0.0703838	0.0146438	0.108504	0.0311934	0.0137872	0.0319519	0.0095606
CDKN1B	0.508182	0.512736	0.192798	0.52863	0.326002	0.509868	0.546494	0.429331	0.445689	0.376794
CDKN2AIP	0.0189962	0.505296	0.362022	0.273328	0.486281	0.108458	0.346056	0.482965	0.492626	0.379697
CDKN2AIPNL	0.557848	0.465868	0.50007	0.541003	0.611973	0.557901	0.502783	0.583765	0.603525	0.54723
CDKN2D	0.449326	0.551667	0.463179	0.533823	0.485579	0.527117	0.39198	0.573869	0.509245	0.489966
CDPF1	0.464712	0.394476	0.288331	0.416881	0.458023	0.473529	0.486809	0.242322	0.384987	0.424529
CDS2	0.00101362	0.473521	0.0699718	0.381573	0.229198	0.00248514	0.477818	0.0257585	0.429656	0.237182
CDV3	0.569624	0.385742	0.320519	0.469578	0.569192	0.547315	0.448942	0.249229	0.528974	0.44382
CDYL	0.535678	0.604589	0.574852	0.617162	0.639453	0.548699	0.551257	0.610484	0.638187	0.308833
CEBPB	0.00478186	0.227532	0.154544	0.366922	0.0285926	0.000943942	0.114593	0.0136594	0.0756487	0.00566156
CEBPD	0.434889	0.253085	0.165872	0.421832	0.483603	0.358382	0.397505	0.31394	0.382686	0.419958
CEBPG	0.496066	0.370762	0.226545	0.415457	0.273511	0.478289	0.388147	0.397031	0.497612	0.372397
CEBPZ	0.282818	0.138175	0.0604318	0.221733	0.146714	0.358821	0.0682285	0.0557085	0.0948145	0.123904
CEBPZOS	0.526617	0.466306	0.395108	0.500889	0.484634	0.46172	0.434948	0.474838	0.441776	0.556173
CELF1	0.415304	0.498286	0.351902	0.567763	0.571734	0.406548	0.555052	0.536349	0.530435	0.546092
CELF2	0.277779	0.337422	0.5473	0.43267	0.556705	0.231501	0.340206	0.306116	0.426458	0.233132
CENPBD1P1	0.252992	0.000524076	8.893e-05	0.00293348	0.000137098	0.0490699	0.000310588	6.26222e-05	0.000688234	0.000545552
CENPC	0.370973	0.344451	0.402772	0.299289	0.3568	0.459577	0.481681	0.439438	0.366266	0.320422
CENPH	0.235285	0.463203	0.457098	0.516557	0.435303	0.488146	0.443476	0.222302	0.522461	0.428288
CENPL	0.525014	0.372482	0.354496	0.385514	0.489992	0.509438	0.531931	0.344954	0.559406	0.386585
CENPT	0.543943	0.50455	0.455217	0.54973	0.608514	0.581267	0.497954	0.46798	0.632918	0.554739
CENPX	0.0469643	0.123773	0.506551	0.12289	0.447539	0.0790698	0.396838	0.36689	0.180435	0.455414
CEP104	0.322169	0.399275	0.45328	0.372566	0.221735	0.100125	0.436439	0.511883	0.365306	0.308938
CEP120	0.0967621	0.461964	0.397847	0.334125	0.359546	0.142299	0.47919	0.29685	0.329895	0.421768
CEP135	0.412141	0.309643	0.150666	0.352754	0.432851	0.315712	0.319951	0.274654	0.508718	0.476764
CEP162	0.115625	0.206343	0.0114443	0.349425	0.429536	0.111882	0.198465	0.0704626	0.490188	0.24996
CEP164	0.558149	0.572743	0.383635	0.557431	0.635356	0.576599	0.561483	0.601104	0.602934	0.533774
CEP19	0.584067	0.544307	0.336092	0.466751	0.604545	0.467415	0.58519	0.55348	0.540883	0.448754
CEP250	0.15012	0.322203	0.27353	0.425394	0.345864	0.115639	0.237676	0.0929825	0.183143	0.246502
CEP290	0.626349	0.65052	0.595005	0.640632	0.565883	0.55415	0.604672	0.633777	0.570689	0.428239
CEP350	0.35965	0.419771	0.410814	0.463997	0.39734	0.540253	0.495317	0.215936	0.50121	0.402152
CEP44	0.307442	0.459552	0.554048	0.337669	0.551537	0.451272	0.558288	0.446673	0.474144	0.539308
CEP57	0.251007	0.382368	0.466738	0.280835	0.324003	0.411717	0.470345	0.419262	0.273332	0.160602
CEP63	0.224341	0.526686	0.32579	0.432124	0.396141	0.498377	0.449523	0.22829	0.53297	0.307033
CEP78	0.163991	0.0740256	0.104273	0.146533	0.11569	0.167799	0.0897962	0.115027	0.0790267	0.0574692
CEP85L	0.363429	0.380627	0.230577	0.390466	0.492929	0.554325	0.505063	0.41785	0.507812	0.377221
CEP95	0.564409	0.455277	0.205829	0.357499	0.465512	0.465718	0.48124	0.350868	0.486483	0.547905
CEPT1	0.51679	0.524604	0.515093	0.461224	0.416623	0.526691	0.435705	0.372698	0.549261	0.547565
CERK	0.380368	0.192636	0.322352	0.177378	0.229604	0.141181	0.300588	0.222281	0.498084	0.0424227
CERS2	0.551474	0.602093	0.450809	0.560299	0.502468	0.614246	0.563142	0.312051	0.556706	0.573427
CERS4	0.310296	0.363372	0.178761	0.292336	0.0315254	0.415147	0.272032	0.110431	0.341025	0.0695953
CERS5	0.540565	0.446711	0.34566	0.468043	0.534424	0.579137	0.554074	0.447492	0.315453	0.426346
CES2	0.540184	0.57331	0.380774	0.612053	0.507645	0.528104	0.545368	0.563137	0.620398	0.496549
CETN2	0.567577	0.58678	0.520529	0.491677	0.465128	0.498745	0.385304	0.604872	0.582982	0.262337
CETN3	0.196829	0.36069	0.346473	0.340592	0.372786	0.297023	0.186372	0.398184	0.507448	0.0999907
CFAP20	0.508496	0.502475	0.390495	0.532149	0.527494	0.361156	0.487304	0.544504	0.548423	0.181456
CFAP36	0.0661084	0.302886	0.362867	0.304179	0.491637	0.288647	0.37245	0.485929	0.423599	0.508642
CFAP97	0.478056	0.522586	0.463619	0.546811	0.428461	0.436899	0.387536	0.541629	0.478839	0.502454
CFDP1	0.456574	0.106321	0.145254	0.379858	0.239276	0.436783	0.508275	0.288682	0.301471	0.391879
CFL1	0.0467793	0.350651	0.37305	0.332342	0.385539	0.0583148	0.455861	0.194397	0.460137	0.416696
CFL2	0.192821	0.266497	0.186573	0.307844	0.424068	0.105723	0.363975	0.0616892	0.293327	0.270269
CFLAR	0.066716	0.0672988	0.00899894	0.168556	0.0219463	0.0123863	0.0369299	0.00579982	0.0411735	0.00807341
CGAS	0.160559	0.471596	0.195357	0.537536	0.385418	0.18956	0.495654	0.389819	0.411562	0.140821
CGGBP1	0.604829	0.565713	0.580722	0.570025	0.513085	0.548586	0.548754	0.401808	0.425222	0.554327
CGRRF1	0.0421662	0.233601	0.32036	0.451067	0.333622	0.0875763	0.352879	0.1759	0.335765	0.317623
CHCHD1	0.0548419	0.199724	0.218511	0.177973	0.436959	0.0531823	0.294689	0.393836	0.129598	0.217039
CHCHD10	0.0132498	0.159763	0.0527299	0.19204	0.172346	0.0565477	0.212965	0.0919034	0.328923	0.403573
CHCHD2	0.00264642	0.00266111	0.00876656	0.00685327	0.0339255	0.00100379	0.00236797	0.00710864	0.00596797	0.0878299
CHCHD3	0.471871	0.392885	0.445283	0.541844	0.469343	0.316632	0.304686	0.356566	0.379133	0.378117
CHCHD4	0.57734	0.442377	0.364824	0.577957	0.468049	0.325866	0.424482	0.562657	0.507216	0.21838
CHCHD5	0.434339	0.465897	0.569783	0.43595	0.566881	0.425403	0.509451	0.387912	0.532337	0.454877
CHCHD7	0.064136	0.274443	0.0841924	0.438127	0.454893	0.429211	0.486302	0.300126	0.445131	0.396504
CHD1	0.567907	0.572567	0.573137	0.394741	0.566631	0.621578	0.587719	0.546606	0.523673	0.180818
CHD1L	0.220616	0.406354	0.52569	0.377862	0.56065	0.358796	0.541375	0.542716	0.470779	0.573423
CHD2	0.51144	0.396553	0.429955	0.551735	0.290976	0.46959	0.285425	0.411072	0.346192	0.233501
CHD3	0.383979	0.598352	0.538828	0.574872	0.545582	0.462118	0.328967	0.26982	0.590877	0.532772
CHD4	0.523317	0.394371	0.22274	0.455345	0.296633	0.525374	0.445101	0.558547	0.424534	0.282966
CHD6	0.266455	0.397832	0.587431	0.337066	0.51986	0.430871	0.497807	0.498021	0.378388	0.363565
CHD8	0.380809	0.485791	0.588598	0.50448	0.423578	0.500367	0.425361	0.573265	0.594756	0.56159
CHD9	0.549669	0.519288	0.507226	0.520706	0.440728	0.538325	0.501602	0.516087	0.50616	0.435997
CHERP	0.230215	0.417708	0.508078	0.425069	0.42594	0.457114	0.590197	0.509065	0.462701	0.531423
CHFR	0.518818	0.248687	0.439847	0.416828	0.429388	0.27114	0.373001	0.312042	0.284296	0.216671
CHI3L2	0.507292	0.453432	0.454426	0.571621	0.479426	0.461742	0.553321	0.504573	0.367022	0.452962
CHIC2	0.427609	0.492181	0.377267	0.530187	0.577039	0.470899	0.329995	0.233725	0.380169	0.504803
CHID1	0.465554	0.459688	0.394906	0.545721	0.563227	0.582079	0.365033	0.305425	0.437971	0.497282
CHKB	0.524719	0.598282	0.32953	0.4683	0.586425	0.573722	0.536254	0.521497	0.598312	0.477126
CHM	0.328062	0.481079	0.546468	0.44092	0.507703	0.402169	0.521341	0.479882	0.382063	0.482663
CHMP1A	0.0616223	0.0274201	0.0595432	0.0441261	0.0164037	0.0147012	0.0216565	0.0330627	0.0133385	0.00937956
CHMP1B	0.358221	0.54891	0.48415	0.500835	0.437728	0.428284	0.537781	0.499275	0.527284	0.43092
CHMP2A	0.521739	0.376497	0.167325	0.440073	0.213921	0.528344	0.324149	0.19883	0.300294	0.235319
CHMP2B	0.248887	0.00319522	0.0032498	0.0092628	0.00416381	0.052858	0.00341771	0.00287415	0.00303926	0.00252598
CHMP3	0.142879	0.21385	0.266259	0.449265	0.302431	0.485996	0.530478	0.352595	0.508241	0.477476
CHMP4A	0.227097	0.0335352	0.0886143	0.0537816	0.0365515	0.117437	0.0745761	0.0833718	0.0294261	0.0474356
CHMP4B	0.0496546	0.00637164	0.000447005	0.0262887	0.00165937	0.0105817	0.00475574	0.000240933	0.0134589	0.00341025
CHMP5	0.234835	0.327644	0.312905	0.290335	0.516712	0.531693	0.427615	0.483841	0.513546	0.324322
CHMP6	0.425758	0.437226	0.402722	0.523629	0.493113	0.591922	0.573553	0.543405	0.594964	0.371416
CHMP7	0.36456	0.302037	0.505936	0.536827	0.391164	0.493914	0.419685	0.563533	0.378075	0.435154
CHORDC1	0.48896	0.228752	0.488323	0.41782	0.507488	0.464988	0.382439	0.525035	0.408014	0.467685
CHP1	0.251651	0.132346	0.0218061	0.132696	0.0371273	0.236743	0.13938	0.0878319	0.203951	0.0898776
CHPF2	0.465356	0.306513	0.124035	0.429245	0.524262	0.274879	0.468692	0.433908	0.483398	0.250211
CHPT1	0.000307973	4.58746e-06	7.15305e-06	3.82877e-05	1.33987e-05	4.10015e-05	5.36915e-06	7.30512e-06	1.90506e-05	0.000355199
CHRAC1	0.296229	0.514396	0.533618	0.518758	0.340497	0.307292	0.484928	0.521486	0.316758	0.283149
CHRNB1	0.197997	0.150953	0.275334	0.403675	0.374217	0.141644	0.303168	0.127579	0.345763	0.272008
CHST11	0.312778	0.296816	0.486481	0.334868	0.557264	0.526326	0.487278	0.245602	0.481219	0.297673
CHST12	0.00239379	0.0125359	0.00898884	0.0128281	0.083256	0.0296125	0.0650643	0.0984472	0.141054	0.468937
CHTF8	0.554771	0.571744	0.557741	0.511041	0.477046	0.608405	0.51226	0.466941	0.58313	0.392717
CHTOP	0.278425	0.226462	0.274546	0.510697	0.281393	0.530854	0.458062	0.455607	0.307447	0.430846
CHUK	0.450665	0.386826	0.356943	0.407736	0.516899	0.255825	0.544121	0.515129	0.394945	0.515936
CHURC1	0.214682	0.493573	0.196053	0.309378	0.439011	0.390761	0.436395	0.198027	0.37412	0.281124
CIAO1	0.631272	0.536149	0.541098	0.618882	0.627772	0.623521	0.532559	0.586166	0.638103	0.333322
CIAPIN1	0.473917	0.521125	0.41102	0.369773	0.367402	0.52278	0.201673	0.539231	0.351938	0.277574
CIB1	0.229262	0.164381	0.176414	0.278308	0.111016	0.0809149	0.213284	0.147691	0.264881	0.029336
CIDECP	0.222327	0.168912	0.155103	0.167216	0.340351	0.186507	0.167532	0.200311	0.223585	0.425828
CINP	0.523885	0.166357	0.344079	0.21527	0.513158	0.469371	0.512619	0.283134	0.315007	0.321184
CIR1	0.186821	0.46771	0.461299	0.507367	0.327575	0.270747	0.492407	0.48451	0.554763	0.228723
CIRBP	0.00733712	0.289609	0.0171079	0.235882	0.00594436	0.0362752	0.431953	0.00967932	0.451176	0.0015669
CISD1	0.00104656	0.00430176	0.00237093	0.0422098	0.0101028	1.05926e-05	0.00052199	3.1407e-05	0.00113555	0.00140092
CISD2	0.321751	0.0767668	0.0270795	0.144619	0.291619	0.26261	0.149791	0.0526104	0.348028	0.381792
CISD3	0.38024	0.386909	0.190513	0.255433	0.192785	0.398172	0.263533	0.348985	0.18019	0.365458
CITED2	0.518178	0.328971	0.0763527	0.436691	0.328846	0.374761	0.327062	0.0899119	0.479806	0.521164
CIZ1	0.413986	0.474236	0.359436	0.461314	0.383845	0.356406	0.487545	0.488053	0.56802	0.25455
CKAP2	0.139058	0.270632	0.164622	0.288569	0.418344	0.0906878	0.337863	0.246742	0.136841	0.266123
CKAP5	0.560099	0.377053	0.434544	0.459541	0.49777	0.435864	0.500573	0.550347	0.521429	0.405139
CKLF	0.00233201	0.0536511	0.191486	0.0234741	0.21897	0.00726229	0.44747	0.0424621	0.165174	0.0420124
CKS1B	0.557915	0.4488	0.517764	0.455204	0.417625	0.51561	0.499897	0.423815	0.422054	0.317498
CKS2	0.583168	0.456976	0.310413	0.576451	0.310784	0.544074	0.418303	0.393308	0.516619	0.0969489
CLASP1	0.36507	0.460211	0.462633	0.464691	0.55149	0.227997	0.492316	0.298203	0.472145	0.512852
CLASP2	0.408444	0.506037	0.153597	0.257511	0.513686	0.523653	0.366356	0.0638737	0.535707	0.489176
CLASRP	0.52073	0.58948	0.474954	0.570106	0.54867	0.548013	0.535197	0.374408	0.512557	0.505372
CLCN3	0.590391	0.391666	0.619631	0.513102	0.501097	0.545255	0.539712	0.525818	0.555767	0.420496
CLDND1	0.185792	0.333931	0.472833	0.512511	0.463496	0.292261	0.318735	0.421852	0.367306	0.460237
CLEC2B	0.287485	0.267524	0.506993	0.224879	0.349556	0.429011	0.353597	0.443745	0.377944	0.250141
CLEC2D	2.30796e-05	4.11742e-07	0.000104957	2.21806e-06	0.000287832	0.00053077	4.15344e-06	0.00809306	2.30995e-05	0.0623369
CLIC1	0.483165	0.460816	0.525492	0.370712	0.488712	0.491992	0.438457	0.390018	0.450019	0.154471
CLIC3	0.183978	0.1871	0.171639	0.163739	0.349183	0.204572	0.285895	0.118181	0.170155	0.268445
CLINT1	0.107013	0.530606	0.488745	0.490289	0.591145	0.371499	0.428428	0.462699	0.499594	0.558734
CLIP1	0.215736	0.137037	0.116832	0.178338	0.392096	0.412535	0.0954171	0.17569	0.256076	0.304816
CLIP4	0.163814	0.159713	0.187087	0.304074	0.339492	0.36313	0.210756	0.105821	0.260589	0.36192
CLK1	0.201527	0.495192	0.45989	0.53206	0.414852	0.550841	0.309246	0.499378	0.532149	0.491544
CLK3	0.470151	0.384508	0.475412	0.451568	0.502267	0.594015	0.476761	0.391625	0.595721	0.488469
CLK4	0.568349	0.556405	0.431981	0.567832	0.498605	0.515773	0.462729	0.419069	0.562198	0.411215
CLN8	0.415026	0.599836	0.479217	0.6061	0.482451	0.388012	0.568575	0.45366	0.576303	0.521065
CLNS1A	0.373239	0.308327	0.143154	0.294122	0.183021	0.406013	0.189235	0.161729	0.164542	0.127868
CLOCK	0.282957	0.412374	0.189688	0.50081	0.521788	0.49823	0.437832	0.20653	0.508147	0.430494
CLP1	0.565141	0.494808	0.383087	0.543965	0.5052	0.527539	0.530313	0.343284	0.559351	0.504546
CLPP	0.179004	0.0595253	0.00113713	0.321964	0.162248	0.0101513	0.0168599	3.73143e-05	0.13639	0.110119
CLPTM1	0.204877	0.421933	0.245071	0.406393	0.528501	0.292504	0.458591	0.158476	0.533908	0.48645
CLPX	0.262625	0.548386	0.374929	0.571312	0.474715	0.577936	0.462966	0.274601	0.544415	0.238627
CLSTN1	0.509653	0.491731	0.632293	0.60112	0.513652	0.560025	0.595851	0.459658	0.535313	0.605891
CLTA	0.0488846	0.156978	0.0122854	0.232722	0.137305	0.133713	0.0484321	0.0355397	0.233358	0.206258
CLTB	0.320977	0.0608363	0.0224455	0.110908	0.0443895	0.321381	0.0336358	0.0177083	0.0409782	0.0200245
CLTC	0.443357	0.30012	0.248531	0.324202	0.257705	0.385892	0.451596	0.158723	0.338374	0.517386
CLUAP1	0.594385	0.586562	0.369084	0.541177	0.523007	0.602318	0.528464	0.480064	0.435216	0.49641
CLUHP3	0.0126378	0.251792	0.0243613	0.386873	0.0800626	0.0149923	0.169425	0.00891795	0.258841	0.0761614
CMAS	0.205858	0.28389	0.439603	0.378982	0.535755	0.187103	0.405176	0.521562	0.24609	0.446651
CMC1	0.278618	0.520597	0.307948	0.180012	0.438001	0.520941	0.346005	0.484517	0.151735	0.370071
CMC2	0.321416	0.28459	0.378416	0.44133	0.471405	0.545946	0.344345	0.313254	0.299465	0.309121
CMIP	0.567768	0.621525	0.63462	0.646446	0.58872	0.633711	0.631181	0.629741	0.631739	0.495904
CMPK1	0.25901	0.0853129	0.0692198	0.119952	0.0818982	0.281919	0.203467	0.0633546	0.160767	0.111723
CMPK2	0.0233576	0.139033	0.301314	0.19797	0.480879	0.381507	0.494865	0.166512	0.384726	0.081566
CMSS1	0.177429	0.559672	0.272458	0.51838	0.524327	0.508309	0.406738	0.169895	0.549457	0.516574
CMTM3	0.405926	0.545482	0.471229	0.475521	0.45622	0.25332	0.429794	0.163941	0.407877	0.20785
CMTM6	0.444874	0.274203	0.156896	0.370144	0.187273	0.461639	0.31246	0.162022	0.315784	0.176968
CMTM7	0.000315273	0.000703701	0.023284	0.00144601	0.017979	0.00043161	0.00107078	0.0170883	0.00122996	0.0492443
CMTR1	0.392351	0.567808	0.53674	0.483176	0.522706	0.470086	0.436625	0.546751	0.387975	0.199686
CMTR2	0.409317	0.483706	0.04078	0.407842	0.124233	0.354001	0.466954	0.0318283	0.398007	0.185518
CNBP	0.623148	0.543194	0.592226	0.605443	0.605801	0.626429	0.608902	0.524015	0.568012	0.591971
CNDP2	0.423108	0.332229	0.449246	0.435276	0.264296	0.224662	0.284307	0.250445	0.250184	0.203526
CNEP1R1	0.518976	0.337241	0.445273	0.416871	0.528688	0.549637	0.446232	0.382902	0.31169	0.556957
CNIH1	0.410673	0.479247	0.532734	0.50751	0.412327	0.596617	0.377772	0.430585	0.553943	0.454398
CNIH4	0.419432	0.588088	0.516882	0.523323	0.531512	0.468138	0.510954	0.452044	0.548124	0.407685
CNN2	0.240855	0.279469	0.476255	0.5133	0.527727	0.198829	0.282348	0.443373	0.477926	0.428878
CNOT1	0.520292	0.316628	0.16122	0.485623	0.431392	0.258926	0.436744	0.50588	0.372143	0.265571
CNOT10	0.175662	0.436794	0.300007	0.439287	0.398557	0.294494	0.41477	0.3427	0.338453	0.29611
CNOT11	0.503431	0.492407	0.586705	0.591904	0.570506	0.509797	0.594939	0.610421	0.592113	0.4139
CNOT2	0.347524	0.431729	0.439708	0.365009	0.365895	0.394659	0.384037	0.406191	0.35359	0.402345
CNOT3	0.525444	0.335961	0.558235	0.315645	0.418689	0.559524	0.279802	0.327093	0.323371	0.45681
CNOT4	0.494163	0.303825	0.429979	0.494963	0.350942	0.238416	0.479225	0.45357	0.3836	0.272468
CNOT6L	0.259782	5.38042e-08	4.7136e-06	1.96899e-07	1.14775e-06	0.0570699	5.29524e-08	4.32508e-05	3.2707e-08	6.73312e-05
CNOT7	0.523824	0.585273	0.516644	0.507006	0.437213	0.599985	0.467546	0.447415	0.456414	0.441047
CNOT8	0.617966	0.632875	0.400883	0.617444	0.558186	0.539077	0.58368	0.571532	0.552183	0.544676
CNOT9	0.0357867	0.0992705	0.0952187	0.10123	0.105482	0.0707359	0.158657	0.113284	0.142667	0.162079
CNP	0.547941	0.534633	0.612588	0.62798	0.595091	0.596127	0.524924	0.408468	0.484402	0.387845
CNPPD1	0.527082	0.542416	0.566795	0.43387	0.547516	0.534304	0.576397	0.565415	0.51883	0.595143
CNPY2	0.322848	0.499297	0.531256	0.49433	0.396154	0.220364	0.440001	0.317843	0.495705	0.185167
CNPY3	0.0550854	0.15893	0.357475	0.250566	0.387214	0.23816	0.420512	0.221661	0.323515	0.326195
CNPY4	0.569737	0.549634	0.449687	0.50527	0.572896	0.595246	0.47055	0.493073	0.437605	0.327547
CNST	0.482219	0.326328	0.199869	0.309928	0.307913	0.40014	0.275836	0.18069	0.422513	0.391916
CNTRL	0.348689	0.0363184	0.0514846	0.0726003	0.104899	0.162362	0.0507063	0.0543372	0.0580359	0.113954
COA1	0.204245	0.38236	0.543695	0.416301	0.569914	0.279119	0.570142	0.54998	0.436911	0.564987
COA3	0.388422	0.491223	0.395714	0.590766	0.412312	0.534135	0.593512	0.558141	0.589989	0.573438
COA4	0.000236895	0.149038	0.0799786	0.0569862	0.461565	0.00633689	0.294761	0.067161	0.125514	0.361325
COA5	0.196801	0.54214	0.416507	0.495019	0.385759	0.450415	0.436747	0.393051	0.539178	0.263276
COA6	0.301229	0.504242	0.475247	0.56594	0.39195	0.577761	0.33003	0.379248	0.50636	0.15851
COASY	0.217809	0.351077	0.350914	0.52597	0.366774	0.201679	0.424922	0.219539	0.524245	0.184555
COG1	0.0161681	0.000417672	0.000340344	0.00137405	0.00232803	0.00663898	0.00104939	0.000648835	0.00179315	0.0202688
COG2	0.324491	0.543821	0.546664	0.38335	0.550615	0.578519	0.563418	0.421415	0.583595	0.579635
COG3	0.172063	0.0542269	0.0185021	0.0726312	0.0285197	0.259705	0.0731953	0.0700618	0.104176	0.124387
COG4	0.224797	0.00294459	0.00709994	0.00718909	0.0045148	0.075042	0.0041093	0.0163645	0.00289154	0.00183042
COG6	0.272266	0.536468	0.490914	0.419361	0.23855	0.163258	0.490591	0.320208	0.541154	0.213402
COIL	0.244847	0.227866	0.104977	0.352128	0.221446	0.0884742	0.2055	0.128311	0.156094	0.0875485
COL4A3BP	0.127757	0.0876936	0.422247	0.193145	0.208451	0.108714	0.138607	0.130208	0.0767952	0.0992948
COMMD1	0.252456	0.427361	0.472534	0.388571	0.468334	0.425376	0.393697	0.451312	0.302313	0.408932
COMMD10	0.151625	0.0860938	0.111551	0.104422	0.0996436	0.18479	0.128266	0.0933979	0.0577914	0.0477469
COMMD2	0.573984	0.558991	0.43816	0.475055	0.55582	0.587082	0.331197	0.410927	0.547942	0.313093
COMMD3	0.581858	0.413216	0.349943	0.584792	0.386126	0.504409	0.542396	0.459619	0.573805	0.546345
COMMD4	0.589834	0.548347	0.474817	0.521664	0.411919	0.620114	0.571733	0.538565	0.574502	0.212203
COMMD5	0.504134	0.407655	0.233229	0.475198	0.402154	0.290679	0.269743	0.3573	0.26825	0.546708
COMMD6	0.299814	0.000658743	0.0016467	0.000864349	0.00214669	0.116778	0.000597041	0.00379261	0.00107321	0.0120904
COMMD7	0.300044	0.492683	0.334757	0.505319	0.546846	0.264783	0.434855	0.159629	0.556381	0.411067
COMMD8	0.482052	0.627656	0.526766	0.619576	0.541959	0.481379	0.585761	0.495482	0.601825	0.504822
COMMD9	0.12098	0.338931	0.477593	0.379203	0.214311	0.137073	0.296884	0.455016	0.100443	0.0750179
COMT	0.0252766	0.315694	0.0596852	0.263468	0.253013	0.0466988	0.267372	0.0808895	0.254304	0.231967
COMTD1	0.321825	0.55353	0.420699	0.538315	0.343479	0.235501	0.383384	0.463809	0.512696	0.358581
COP1	0.305401	0.41275	0.449964	0.477334	0.406096	0.482705	0.556061	0.54148	0.499726	0.259646
COPA	0.317112	0.186795	0.359168	0.181007	0.367309	0.480545	0.323731	0.463062	0.29057	0.265915
COPB1	0.491777	0.526788	0.139037	0.479849	0.354117	0.460739	0.465143	0.235888	0.352355	0.508409
COPB2	0.494449	0.376544	0.309518	0.380535	0.398816	0.337602	0.31209	0.304884	0.462233	0.560017
COPE	0.315016	0.486907	0.236976	0.521803	0.148244	0.179641	0.459917	0.336856	0.264971	0.133071
COPG1	0.0959209	0.227164	0.0340276	0.224526	0.174901	0.119058	0.215597	0.0567119	0.313123	0.223161
COPRS	0.0886	0.556064	0.339864	0.495619	0.310169	0.394983	0.485045	0.509224	0.559613	0.367748
COPS2	0.508468	0.456286	0.577902	0.500447	0.564837	0.602655	0.597624	0.133842	0.445598	0.33838
COPS3	0.543937	0.397437	0.508106	0.563272	0.572015	0.512385	0.610193	0.513473	0.451446	0.516325
COPS4	0.299428	0.508155	0.368761	0.477376	0.231322	0.496703	0.402576	0.0734658	0.380827	0.223731
COPS5	0.119635	0.34344	0.321239	0.256594	0.291785	0.413933	0.32659	0.32382	0.344192	0.450612
COPS6	0.537088	0.617398	0.56666	0.539405	0.582251	0.557071	0.559189	0.562297	0.588716	0.38867
COPS7A	0.450968	0.462955	0.507281	0.529948	0.589583	0.389046	0.485169	0.595643	0.487454	0.425011
COPS7B	0.344715	0.456126	0.269052	0.413176	0.439674	0.423422	0.26492	0.549537	0.415668	0.471034
COPS8	0.258939	0.389004	0.323726	0.495667	0.435271	0.309565	0.418241	0.498779	0.572356	0.207121
COPS9	0.00584432	0.204089	0.19803	0.179823	0.268814	0.0379133	0.299212	0.195057	0.390542	0.433567
COPZ1	0.382333	0.532202	0.389806	0.553741	0.413736	0.545297	0.398897	0.377375	0.577602	0.521976
COQ10A	0.514378	0.502983	0.618589	0.592718	0.50236	0.480317	0.619803	0.593782	0.496885	0.558115
COQ10B	0.580897	0.62879	0.591829	0.56518	0.636755	0.622582	0.579441	0.571137	0.543654	0.45019
COQ4	0.359212	0.531664	0.479317	0.500963	0.552123	0.336565	0.584379	0.489022	0.58152	0.329605
COQ5	0.466314	0.262316	0.379959	0.319581	0.335167	0.486463	0.463527	0.450326	0.370891	0.366543
COQ6	0.407822	0.429538	0.485044	0.453006	0.433774	0.310032	0.510223	0.488707	0.321679	0.556215
COQ7	0.222107	0.192628	0.238817	0.246566	0.341895	0.363996	0.292026	0.358515	0.325819	0.530446
COQ8A	0.297922	0.50095	0.488502	0.424878	0.461134	0.52722	0.537455	0.385518	0.595816	0.300639
COQ8B	0.560047	0.569697	0.573742	0.572416	0.622454	0.581061	0.607833	0.464261	0.54793	0.586383
COQ9	0.447944	0.482186	0.384662	0.515331	0.426187	0.553016	0.357064	0.504309	0.485576	0.385597
CORO1A	0.205925	0.280516	0.304907	0.169428	0.0889973	0.339578	0.458962	0.0349855	0.384047	0.0266222
CORO1B	0.396708	0.252174	0.161791	0.302388	0.111955	0.310795	0.193796	0.114505	0.232536	0.129598
CORO7	0.527487	0.466849	0.468281	0.449423	0.524611	0.49578	0.367091	0.415927	0.405872	0.285413
COTL1	0.221912	1.48021e-06	0.126653	0.000142778	0.406176	0.00542945	1.24519e-06	0.121923	4.23522e-05	0.401981
COX11	0.610159	0.602435	0.619727	0.623931	0.604473	0.583371	0.649582	0.600703	0.653157	0.367634
COX14	0.296397	0.0755203	0.0969436	0.105513	0.0871927	0.442015	0.0639166	0.113192	0.10167	0.0634107
COX16	0.368943	0.606108	0.468486	0.605409	0.437628	0.562535	0.54282	0.406563	0.540044	0.517592
COX17	0.480127	0.46708	0.239774	0.519875	0.360608	0.475981	0.310079	0.505869	0.577937	0.548244
COX19	0.398499	0.259436	0.512502	0.274315	0.503637	0.344276	0.54144	0.469722	0.559576	0.435754
COX20	0.0236923	0.449218	0.119622	0.432084	0.243933	0.0330277	0.299821	0.154809	0.294124	0.17914
COX4I1	0.454182	0.558039	0.599975	0.566999	0.521902	0.398151	0.51045	0.495032	0.572147	0.394907
COX5A	0.00264594	0.0633022	0.216611	0.0564206	0.381572	0.00420419	0.275337	0.357063	0.0284731	0.366808
COX5B	0.00916259	0.130589	0.252127	0.1961	0.415493	0.0359298	0.481013	0.238604	0.120039	0.488009
COX6A1	0.408888	0.55325	0.495085	0.430984	0.525682	0.373705	0.409796	0.577782	0.32308	0.46241
COX6B1	1.43126e-07	0.00319405	0.0977683	0.0100879	0.00424204	2.03295e-08	0.000992609	0.00428644	0.000273976	0.00126344
COX6C	0.000387019	0.0241706	0.108808	0.0674558	0.0353146	9.35013e-05	0.00917023	0.0091081	0.00597628	0.0114862
COX7A2	0.0505191	0.127197	0.253698	0.301185	0.277052	0.0235423	0.176477	0.438689	0.0692733	0.129356
COX7A2L	0.501337	0.577803	0.440582	0.464408	0.594192	0.544351	0.545155	0.470444	0.528902	0.475651
COX7B	0.023003	0.185172	0.00161776	0.244146	0.0644104	0.0110235	0.226071	0.0306517	0.474652	0.293593
COX7C	0.103693	0.26046	0.322324	0.355608	0.155485	0.0341027	0.194797	0.111452	0.122132	0.129763
COX8A	0.104607	0.120151	0.327964	0.325663	0.401219	0.0960798	0.468814	0.333709	0.22817	0.350177
CPEB4	0.282555	0.385485	0.46275	0.472851	0.443619	0.350673	0.331582	0.46265	0.504571	0.486938
CPNE1	0.163492	0.0319352	0.0269593	0.0508503	0.0590598	0.111832	0.0310577	0.0269086	0.0571296	0.120583
CPNE3	0.152719	0.0523582	0.124949	0.0631636	0.057631	0.0467055	0.0523484	0.0668513	0.0631024	0.00763669
CPOX	0.269935	0.535415	0.554374	0.556413	0.571409	0.387334	0.444384	0.539781	0.386294	0.56172
CPSF2	0.641824	0.617992	0.65233	0.615865	0.628559	0.556121	0.628081	0.535087	0.642467	0.618626
CPSF3	0.526266	0.33355	0.295838	0.379343	0.385956	0.58984	0.379787	0.443201	0.543362	0.343318
CPSF6	0.290943	0.487733	0.478003	0.454657	0.43891	0.48077	0.571098	0.411929	0.448001	0.522135
CPSF7	0.408889	0.50339	0.480697	0.466146	0.45921	0.525933	0.388805	0.220665	0.50029	0.434213
CPT1A	0.222217	0.493886	0.42516	0.365524	0.258962	0.229882	0.512301	0.423697	0.129417	0.498029
CPTP	0.516901	0.311788	0.550549	0.522785	0.561387	0.557585	0.577363	0.475776	0.44909	0.483676
CRADD	0.321764	0.404744	0.415496	0.385376	0.571332	0.531197	0.544554	0.465922	0.55812	0.332479
CRBN	0.264349	0.412059	0.427428	0.530447	0.253717	0.193575	0.378765	0.505472	0.420626	0.249225
CRCP	0.443864	0.369607	0.466777	0.539744	0.268572	0.449825	0.436493	0.35499	0.474768	0.335064
CREB1	0.45691	0.524983	0.415006	0.50595	0.283089	0.365425	0.38543	0.279726	0.355499	0.0200763
CREB3	0.38299	0.51858	0.56127	0.554365	0.521174	0.401095	0.620857	0.608008	0.570866	0.322859
CREB3L2	0.245922	0.0887919	0.0382958	0.0370419	0.0252395	0.22455	0.051728	0.0404626	0.048859	0.0938822
CREBBP	0.422374	0.524914	0.495276	0.578826	0.40634	0.47788	0.553304	0.421322	0.359514	0.529075
CREBL2	0.533125	0.584681	0.481813	0.563638	0.644328	0.615504	0.608	0.58507	0.55562	0.580126
CREBRF	0.331543	0.421082	0.218065	0.467547	0.0862503	0.206313	0.209194	0.0786706	0.145014	0.0338999
CREBZF	0.467898	0.543713	0.424142	0.480651	0.393871	0.528277	0.523303	0.409996	0.45732	0.403848
CRELD1	0.308288	0.0701693	0.111675	0.0892921	0.0905916	0.120516	0.0774468	0.0641314	0.0560461	0.0842048
CRELD2	0.270484	0.479805	0.354086	0.543498	0.481419	0.422046	0.477231	0.294869	0.406204	0.408241
CREM	0.12771	0.391173	0.284645	0.365359	0.451977	0.218596	0.531962	0.435987	0.462713	0.20731
CRIP1	0.338432	0.015586	0.0690161	0.0453522	0.0258379	0.25218	0.0142046	0.0187377	0.0301806	0.0173052
CRIPT	0.36106	0.0022037	0.000967255	0.0172818	0.0385271	0.0384342	0.00103712	0.000474922	0.00582524	0.0434986
CRK	0.360055	0.424685	0.335018	0.35874	0.324362	0.40391	0.27084	0.140103	0.411943	0.40503
CRKL	0.252945	0.16465	0.341557	0.37911	0.457408	0.498707	0.489444	0.362671	0.482736	0.368514
CRLF3	0.0492433	0.00370384	0.00100331	0.0149664	0.00610607	0.00636847	0.0025953	0.00113307	0.00521997	0.0105249
CRLS1	0.261932	0.497438	0.270151	0.478963	0.546491	0.397979	0.37524	0.538782	0.466579	0.422741
CRNKL1	0.384767	0.457491	0.487333	0.575927	0.439093	0.511406	0.58831	0.467454	0.575698	0.552054
CROCCP2	0.216183	0.00446892	0.00316628	0.00809611	0.0241264	0.0806417	0.00404509	0.00486517	0.00872901	0.08231
CROT	0.251993	0.342676	0.301536	0.227217	0.540989	0.474188	0.315606	0.510434	0.552914	0.529826
CRTAP	0.529422	0.417093	0.388274	0.536986	0.428018	0.608553	0.447182	0.553655	0.584093	0.571637
CRTC2	0.404634	0.45485	0.390287	0.553306	0.36453	0.400429	0.508364	0.439514	0.530817	0.492154
CRTC3	0.185673	0.526917	0.204718	0.336254	0.307964	0.292132	0.304109	0.151885	0.526696	0.484895
CRY1	0.30422	0.42615	0.267098	0.481143	0.359904	0.422742	0.264083	0.23151	0.350365	0.364322
CRYBB2P1	4.13479e-06	1.11815e-10	6.14859e-13	8.51391e-08	7.07916e-09	3.13374e-09	2.26756e-11	1.61016e-14	9.17958e-10	1.0599e-07
CRYL1	0.61392	0.617753	0.629685	0.644912	0.498539	0.549698	0.630915	0.414794	0.643326	0.547154
CRYZ	0.526982	0.612776	0.602501	0.624211	0.441703	0.484646	0.601791	0.403371	0.620029	0.421433
CRYZL1	0.533	0.467263	0.473726	0.551592	0.584418	0.489551	0.541875	0.56653	0.626128	0.443044
CSDE1	0.5213	0.331996	0.443088	0.534146	0.601474	0.403249	0.406763	0.395369	0.437972	0.509509
CSE1L	0.333358	0.5155	0.401762	0.481776	0.522598	0.577017	0.529441	0.428646	0.443353	0.564902
CSGALNACT2	0.27818	0.35963	0.311848	0.389054	0.460659	0.0844847	0.219126	0.207747	0.442537	0.342752
CSK	0.129484	0.493222	0.356897	0.512071	0.553311	0.534843	0.556838	0.536057	0.351877	0.302596
CSKMT	0.408977	0.236082	0.301446	0.307733	0.217125	0.338516	0.272964	0.332085	0.357242	0.395126
CSNK1A1	0.132922	0.206308	0.152224	0.243428	0.107614	0.381611	0.117431	0.0233078	0.179313	0.071946
CSNK1D	0.32761	0.147784	0.210473	0.171645	0.098747	0.209594	0.178587	0.24379	0.135235	0.0754434
CSNK1G1	0.443057	0.472639	0.462419	0.501406	0.569974	0.395805	0.50005	0.446519	0.530388	0.426905
CSNK1G2	0.419196	0.479067	0.439667	0.482689	0.350364	0.567823	0.456227	0.448318	0.477702	0.390085
CSNK1G3	0.0292199	0.205632	0.273013	0.212684	0.249918	0.0452754	0.430601	0.286527	0.256488	0.172155
CSNK2A1	0.428794	0.544563	0.483317	0.447788	0.53506	0.535155	0.369634	0.325169	0.515472	0.455848
CSNK2A2	0.515608	0.466501	0.569251	0.395098	0.404225	0.496933	0.394972	0.544182	0.555129	0.485213
CSNK2B	0.462905	0.332993	0.257004	0.342035	0.475181	0.540717	0.384793	0.395158	0.518785	0.471264
CSRNP1	0.320407	0.5856	0.544472	0.47793	0.564575	0.562057	0.385585	0.458531	0.449516	0.541626
CST3	0.177266	0.309051	0.373914	0.27507	0.502761	0.0954031	0.396499	0.402784	0.488859	0.358454
CST7	0.033621	0.00172976	0.0177644	0.00316046	0.0118477	0.00565096	0.00153886	0.0105437	0.00110168	0.0196197
CSTB	0.0840994	0.0970018	0.067405	0.122888	0.0689961	0.0673135	0.0824426	0.0614576	0.0534978	0.0410206
CSTF1	0.194504	0.396846	0.243969	0.440814	0.512668	0.404662	0.365073	0.498047	0.290014	0.429514
CSTF2T	0.474779	0.514612	0.423382	0.273014	0.48269	0.384877	0.554757	0.379352	0.394511	0.272038
CSTF3	0.323636	0.245693	0.379668	0.402022	0.402473	0.254081	0.443893	0.318041	0.385732	0.376829
CTAGE5	0.339384	0.0403603	0.0365699	0.132313	0.0439247	0.113029	0.0331201	0.00149886	0.0373367	0.0272994
CTBP1	0.294335	0.519554	0.294441	0.146286	0.460196	0.35313	0.524812	0.326922	0.367735	0.144174
CTBS	0.494462	0.578157	0.444355	0.503728	0.586485	0.532541	0.593164	0.58814	0.59191	0.496261
CTCF	0.371888	0.533994	0.470965	0.484763	0.296329	0.347744	0.46261	0.448613	0.503598	0.281338
CTDNEP1	0.223114	0.262394	0.39653	0.38955	0.437464	0.250875	0.315956	0.390442	0.252586	0.502702
CTDSP1	0.131748	0.025688	0.0261026	0.124634	0.15028	0.116359	0.0562492	0.077589	0.0554516	0.167591
CTDSP2	0.528216	0.584066	0.540631	0.638073	0.56738	0.579763	0.632343	0.388327	0.596289	0.567147
CTDSPL2	0.325953	0.588743	0.541571	0.553776	0.577106	0.4642	0.361847	0.417354	0.458458	0.553451
CTNNA1	0.501338	0.455543	0.477027	0.518589	0.577218	0.61751	0.395375	0.442333	0.561941	0.530731
CTNNB1	0.0971124	0.0135183	0.00185847	0.0468715	0.00430632	0.014408	0.00814754	0.00146074	0.0128596	0.00345359
CTNNBIP1	0.0341263	0.339471	0.0645542	0.350937	0.230225	0.0575616	0.362806	0.102615	0.496756	0.384764
CTNNBL1	0.413994	0.429237	0.164793	0.368701	0.494588	0.379631	0.438711	0.462669	0.546196	0.266827
CTR9	0.508839	0.541204	0.579627	0.570762	0.503513	0.620871	0.601649	0.526047	0.636802	0.330659
CTSA	0.029095	0.224429	0.108569	0.228832	0.127628	0.0667778	0.108736	0.0823487	0.187853	0.176327
CTSB	0.368725	0.524674	0.584418	0.459438	0.528215	0.503148	0.504406	0.423316	0.413644	0.50958
CTSC	0.10307	0.0401379	0.0216527	0.117219	0.0105057	0.00917727	0.0135155	0.0042033	0.0130975	0.00347322
CTSD	0.268856	0.441725	0.368646	0.560448	0.29053	0.435445	0.457747	0.529645	0.441412	0.474576
CTSL	0.0168035	0.296019	0.324056	0.278879	0.404174	0.0340484	0.461513	0.293591	0.335666	0.504168
CTSO	0.262302	0.323895	0.434735	0.38595	0.344568	0.400144	0.381598	0.342627	0.387091	0.313063
CTSS	0.356992	0.46198	0.537542	0.432205	0.576256	0.572419	0.54124	0.272788	0.589239	0.0988865
CTSW	0.482019	3.77702e-05	0.000226743	3.22037e-05	0.00298109	0.0690911	3.3037e-05	0.000281563	7.70597e-06	0.00632844
CTSZ	0.184683	0.151134	0.0632324	0.129784	0.136934	0.197321	0.16294	0.129711	0.110255	0.187897
CTU1	0.496206	0.311713	0.413553	0.367866	0.467588	0.574237	0.572304	0.426199	0.545661	0.3085
CUEDC2	0.325337	0.578277	0.497057	0.456031	0.594746	0.514002	0.511088	0.173395	0.595979	0.38897
CUL1	0.479971	0.494927	0.364715	0.494791	0.319065	0.527888	0.440349	0.310564	0.435979	0.183526
CUL2	0.346269	0.328684	0.377085	0.413857	0.551942	0.532222	0.356265	0.470496	0.263262	0.469509
CUL3	0.586223	0.660192	0.578892	0.630129	0.628782	0.606457	0.626515	0.587677	0.652927	0.507137
CUL4A	0.232896	0.466502	0.522036	0.427804	0.54595	0.454343	0.57731	0.494226	0.462049	0.418037
CUL4B	0.370727	0.564776	0.537567	0.519501	0.350911	0.512555	0.453631	0.257476	0.399282	0.263445
CUL5	0.504807	0.522763	0.418129	0.564686	0.48845	0.592905	0.422924	0.586991	0.611696	0.447085
CUTA	0.439119	0.477732	0.274872	0.505553	0.380325	0.29274	0.373075	0.470002	0.545639	0.210932
CUTALP	0.000222167	1.5111e-07	5.86951e-05	2.27382e-06	0.000155168	3.34842e-06	1.36525e-07	1.7672e-05	1.63645e-07	0.000524387
CUTC	0.40446	0.518431	0.436986	0.553871	0.366936	0.500843	0.376871	0.38516	0.571893	0.354574
CUX1	0.445876	0.325248	0.213448	0.436241	0.257933	0.503521	0.499698	0.259806	0.326146	0.383389
CWC15	0.513457	0.237695	0.193824	0.35828	0.389884	0.467089	0.285594	0.255101	0.420752	0.539819
CWC22	0.529765	0.274365	0.470047	0.496405	0.438557	0.412842	0.373841	0.538383	0.32328	0.43655
CWC25	0.531692	0.344551	0.246843	0.415712	0.488401	0.476378	0.416102	0.538077	0.362813	0.221617
CWC27	0.573524	0.651936	0.552149	0.665143	0.608073	0.647055	0.637882	0.613551	0.644203	0.578721
CWF19L1	0.292269	0.0223892	0.0128595	0.0332161	0.0265829	0.0905512	0.0138656	0.0161716	0.0318506	0.0482917
CWF19L2	0.188138	0.342881	0.46229	0.341274	0.474428	0.326023	0.530318	0.450346	0.545157	0.276644
CXCL10	0.552802	0.420873	0.41658	0.440003	0.596555	0.456466	0.388629	0.490662	0.428776	0.395876
CXCL8	0.0950407	0.303256	0.375882	0.383426	0.51103	0.0507371	0.398203	0.277472	0.391127	0.332813
CXCR3	0.103431	0.0121932	0.40076	0.0102373	0.388851	0.0350703	0.079416	0.0186512	0.0701224	0.264122
CXCR4	0.420037	0.306834	0.355807	0.369698	0.190997	0.31832	0.528589	0.194003	0.52934	0.141713
CXorf21	0.0842595	0.362994	0.122313	0.458872	0.215187	0.373537	0.151841	0.094375	0.187456	0.0778729
CXorf38	0.579822	0.641934	0.60682	0.623053	0.598264	0.65584	0.581217	0.64115	0.575447	0.514659
CXorf40A	0.309475	0.54715	0.434543	0.536087	0.577969	0.290053	0.507015	0.520023	0.549794	0.494662
CXorf40B	0.0107726	0.0764464	0.000441644	0.200427	0.0011364	0.000458966	0.0267905	0.00018521	0.0380852	0.000263495
CXXC1	0.523434	0.392005	0.562717	0.492695	0.612142	0.536876	0.512054	0.564829	0.423439	0.527178
CYB561A3	0.567287	0.361892	0.388754	0.518214	0.460757	0.512824	0.423421	0.517452	0.33643	0.0607233
CYB561D2	0.400152	0.461195	0.230245	0.41	0.511824	0.365253	0.471607	0.367464	0.459426	0.414239
CYB5A	0.486611	0.117111	0.00500044	0.17491	0.0734612	0.460094	0.147824	0.0264003	0.375787	0.298239
CYB5B	0.434774	0.591161	0.464627	0.472866	0.586944	0.598151	0.452379	0.456435	0.405457	0.381717
CYB5D2	0.444268	0.562021	0.616665	0.619582	0.555433	0.609623	0.637699	0.479887	0.53715	0.206626
CYB5R3	0.537435	0.526855	0.173619	0.390655	0.457006	0.23658	0.472396	0.521685	0.239646	0.475906
CYB5R4	0.48187	0.231446	0.18814	0.378253	0.548591	0.433636	0.452122	0.541133	0.526283	0.0741995
CYBA	0.0537775	0.0822293	0.431763	0.0917811	0.145207	0.0497451	0.195159	0.269334	0.185451	0.0869663
CYC1	0.16291	0.527958	0.52894	0.399786	0.506466	0.382414	0.338127	0.496963	0.541757	0.25501
CYCS	0.0629498	0.237515	0.28625	0.208598	0.407963	0.143357	0.346665	0.382749	0.0977532	0.513043
CYFIP2	0.304109	0.463594	0.257071	0.414007	0.268869	0.530692	0.275736	0.374375	0.469939	0.540757
CYHR1	0.566112	0.593881	0.439155	0.601523	0.535993	0.437549	0.398602	0.151881	0.471333	0.482395
CYLD	0.31885	0.440843	0.157133	0.314571	0.218832	0.20858	0.495824	0.0567411	0.51795	0.103379
CYP20A1	0.248121	0.294964	0.159868	0.289071	0.408267	0.543626	0.374145	0.366889	0.381814	0.11731
CYP2R1	0.498567	0.545161	0.428819	0.607228	0.338534	0.426907	0.60619	0.543203	0.503895	0.0501158
CYP3A5	0.461974	0.377467	0.369534	0.491072	0.443894	0.554724	0.42721	0.513563	0.564848	0.473206
CYSLTR1	0.0718964	0.0646854	0.0145922	0.104585	0.0496142	0.0250791	0.0345671	0.0150024	0.0598272	0.0460796
CYSTM1	0.469681	0.501484	0.351893	0.573652	0.420667	0.35477	0.523376	0.322535	0.494583	0.52374
CYTH1	0.392941	0.278527	0.282006	0.343757	0.0926051	0.511387	0.369195	0.44446	0.246277	0.2883
CYTH2	0.206409	0.389477	0.304713	0.184452	0.443018	0.185821	0.439672	0.331718	0.171713	0.268332
CYTH4	0.564075	0.325395	0.506441	0.327626	0.292739	0.485847	0.334217	0.459136	0.253882	0.334723
CYTIP	0.0605493	0.286258	0.313818	0.272649	0.429948	0.292754	0.527454	0.545967	0.39577	0.512438
CYTOR	0.109392	0.32725	0.222712	0.332724	0.212753	0.171088	0.373952	0.301618	0.351674	0.208202
DAAM1	0.411879	0.45439	0.500161	0.499625	0.507483	0.423593	0.47831	0.547776	0.331956	0.341166
DAD1	0.330277	0.00572757	5.40363e-05	0.0274616	0.000313794	0.088315	0.00296443	4.07643e-05	0.011433	0.000874643
DALRD3	0.523379	0.439198	0.102743	0.412068	0.180889	0.472225	0.490521	0.107268	0.47545	0.226745
DANCR	0.294939	0.496127	0.378877	0.450384	0.547147	0.582622	0.376148	0.468778	0.410339	0.520725
DAP	0.157174	0.454113	0.544246	0.31602	0.251645	0.253184	0.515421	0.452971	0.36841	0.253694
DAP3	0.534963	0.521963	0.303388	0.457758	0.481534	0.450525	0.585895	0.57919	0.329304	0.504684
DAPK3	0.114267	0.400154	0.208845	0.44896	0.160438	0.0684431	0.253452	0.296835	0.117096	0.0180327
DARS	0.305741	0.465231	0.0931674	0.502335	0.33185	0.124485	0.225725	0.12278	0.398144	0.216147
DAXX	0.50076	0.549523	0.623903	0.521674	0.573643	0.548216	0.622236	0.363764	0.576988	0.185589
DAZAP1	0.146184	0.46996	0.492995	0.468356	0.250091	0.429232	0.415818	0.366374	0.552388	0.25504
DAZAP2	0.245084	0.497132	0.562315	0.420154	0.331816	0.339068	0.4571	0.453042	0.570782	0.191024
DBF4	0.551997	0.371812	0.355846	0.509628	0.407613	0.208695	0.394194	0.45268	0.341333	0.518742
DBI	0.0505983	0.274458	0.164501	0.223506	0.163345	0.0668918	0.370247	0.120893	0.298318	0.142021
DBNL	0.380095	0.371275	0.489817	0.482715	0.327909	0.569351	0.271727	0.302771	0.432583	0.21779
DBP	0.517116	0.508981	0.223425	0.432032	0.365846	0.403214	0.542336	0.439178	0.207647	0.165759
DBR1	0.465726	0.192302	0.114869	0.172513	0.177247	0.385873	0.292063	0.0624957	0.282343	0.108826
DBT	0.49131	0.331693	0.581063	0.543644	0.493382	0.377886	0.499598	0.495143	0.509136	0.471877
DCAF10	0.354128	0.33589	0.287411	0.486512	0.42461	0.406538	0.534967	0.351773	0.346235	0.35666
DCAF11	0.5439	0.299175	0.528537	0.384058	0.488689	0.523009	0.578655	0.328095	0.374347	0.460084
DCAF13	0.0771533	0.456347	0.505834	0.534584	0.282212	0.182094	0.48115	0.342453	0.375004	0.308996
DCAF15	0.312485	0.556975	0.429821	0.454017	0.471481	0.393366	0.527561	0.514545	0.447535	0.399664
DCAF16	0.44464	0.549879	0.593718	0.589289	0.638302	0.581189	0.638364	0.463929	0.609908	0.526357
DCAF5	0.612239	0.601955	0.382028	0.561492	0.622331	0.613531	0.542891	0.519167	0.510153	0.515462
DCAF6	0.541611	0.480344	0.314852	0.378843	0.307259	0.454603	0.462872	0.51525	0.516425	0.470517
DCAF7	0.532178	0.548337	0.397823	0.481415	0.598177	0.413508	0.535881	0.538104	0.598958	0.485069
DCAF8	0.318208	0.498321	0.523322	0.406733	0.520933	0.575214	0.468526	0.600197	0.488223	0.209405
DCK	0.19021	0.477613	0.447185	0.483506	0.371166	0.429467	0.256835	0.547579	0.460408	0.1209
DCLRE1C	0.330213	0.240198	0.18202	0.293164	0.362174	0.359923	0.205762	0.194124	0.382025	0.452267
DCP1A	0.182719	0.539177	0.363861	0.46164	0.365833	0.551956	0.415761	0.490632	0.383481	0.3933
DCP2	0.243709	0.118072	0.248369	0.216389	0.199735	0.131575	0.13194	0.17232	0.111686	0.220154
DCPS	0.184442	0.070859	0.00181037	0.255051	0.0896019	0.329289	0.025695	0.00150407	0.111913	0.0684402
DCTD	0.518378	0.502867	0.416305	0.486208	0.438887	0.199983	0.420811	0.492178	0.354791	0.374269
DCTN1	0.37663	0.519951	0.203925	0.448017	0.158221	0.391685	0.3311	0.226716	0.501976	0.466682
DCTN2	0.472669	0.45772	0.344737	0.51085	0.44408	0.51042	0.373113	0.374477	0.391772	0.482809
DCTN3	0.48517	0.416409	0.365241	0.519762	0.541939	0.427306	0.557083	0.201453	0.439272	0.392947
DCTN5	0.597625	0.542782	0.55371	0.496393	0.401757	0.555803	0.568934	0.6074	0.462642	0.588073
DCTN6	0.166174	0.455343	0.359514	0.276874	0.562815	0.475418	0.447996	0.533595	0.565504	0.384038
DCTPP1	0.386658	0.60196	0.624264	0.496346	0.58693	0.512876	0.574281	0.593748	0.49647	0.510446
DCUN1D1	0.219355	0.341717	0.187621	0.440266	0.429776	0.144739	0.335365	0.195861	0.380225	0.454809
DCUN1D4	0.309391	0.382689	0.450975	0.509012	0.39999	0.539151	0.440107	0.249663	0.319968	0.464648
DCUN1D5	0.454466	0.479453	0.43921	0.341511	0.373069	0.422164	0.291148	0.41085	0.535676	0.473929
DCXR	0.0226025	7.50271e-17	2.03587e-10	1.02768e-12	2.51918e-09	7.42358e-05	8.92966e-16	1.01654e-10	8.4619e-16	2.93222e-08
DDA1	0.496766	0.514857	0.481133	0.502146	0.429409	0.583225	0.361134	0.487003	0.479632	0.502326
DDAH2	0.511621	0.505092	0.468758	0.527545	0.570231	0.509694	0.475851	0.486388	0.475338	0.461332
DDB1	0.515521	0.557431	0.457981	0.623032	0.623801	0.504005	0.5129	0.548427	0.554291	0.486106
DDB2	0.193202	0.424192	0.383189	0.356372	0.455579	0.391684	0.457177	0.211863	0.549575	0.367523
DDHD1	0.315357	0.307141	0.367072	0.249245	0.511957	0.498019	0.518887	0.232267	0.444655	0.298427
DDHD2	0.56311	0.552691	0.629059	0.636292	0.634969	0.57896	0.640354	0.621988	0.658268	0.542485
DDI2	0.272342	0.559588	0.46113	0.522398	0.424376	0.338949	0.572155	0.244337	0.460231	0.234592
DDIT3	0.185484	0.385533	0.433994	0.487261	0.44623	0.323904	0.48073	0.275515	0.473498	0.323812
DDIT4	0.424757	0.548611	0.504237	0.516416	0.561562	0.438977	0.400062	0.434149	0.499885	0.276666
DDOST	0.530886	0.370241	0.217721	0.568035	0.524041	0.571081	0.508248	0.438715	0.461345	0.508806
DDRGK1	0.329598	0.327174	0.529932	0.585377	0.556486	0.441876	0.378345	0.500297	0.493963	0.230176
DDT	0.214218	0.55799	0.337647	0.533546	0.277161	0.241232	0.428631	0.359919	0.562703	0.275257
DDX1	0.577252	0.568039	0.474374	0.551504	0.538404	0.624624	0.633515	0.501685	0.562819	0.408434
DDX10	0.395822	0.551957	0.560496	0.594347	0.567675	0.600161	0.539614	0.503429	0.584881	0.52588
DDX17	0.572718	0.49527	0.501122	0.611685	0.467378	0.630491	0.624683	0.602536	0.569409	0.501818
DDX18	0.548701	0.483852	0.597441	0.410191	0.56278	0.525381	0.495747	0.48536	0.434087	0.506237
DDX19A	0.560977	0.424578	0.590497	0.453911	0.500215	0.395778	0.589368	0.495923	0.589728	0.318817
DDX19B	0.513722	0.37803	0.530569	0.599962	0.450895	0.577069	0.483225	0.369274	0.584463	0.420814
DDX20	0.466003	0.349999	0.273285	0.398961	0.414781	0.44531	0.569141	0.360254	0.469596	0.373644
DDX21	0.200555	0.286328	0.49455	0.433728	0.538427	0.355698	0.424209	0.492241	0.351833	0.43025
DDX23	0.355647	0.552241	0.575529	0.416318	0.582367	0.572764	0.58545	0.522297	0.388865	0.479626
DDX24	0.26168	0.573457	0.558204	0.483997	0.574755	0.29358	0.5206	0.481498	0.553626	0.420878
DDX27	0.203536	0.493842	0.117585	0.482839	0.196569	0.456996	0.308384	0.100377	0.445646	0.079706
DDX28	0.363954	0.369916	0.129821	0.487589	0.385309	0.20717	0.393801	0.451886	0.221409	0.0781705
DDX39A	0.208928	0.103377	0.0392376	0.250218	0.140351	0.377183	0.0505659	0.104027	0.153298	0.165655
DDX39B	0.440996	0.450856	0.2823	0.472989	0.561183	0.402446	0.380139	0.466088	0.563053	0.450244
DDX3X	0.464398	0.449271	0.371928	0.270587	0.200143	0.168041	0.378233	0.116154	0.332955	0.0837067
DDX3Y	0.445207	0.450798	0.565601	0.505803	0.54185	0.558888	0.581961	0.335545	0.457542	0.494769
DDX41	0.589976	0.60333	0.474208	0.573816	0.596299	0.466676	0.599807	0.545324	0.632898	0.462523
DDX42	0.623364	0.572578	0.50643	0.618534	0.547076	0.575832	0.603671	0.591671	0.580686	0.436347
DDX46	0.366354	0.358756	0.493457	0.452354	0.561219	0.42418	0.494048	0.570676	0.502302	0.540809
DDX47	0.553385	0.481318	0.575822	0.588717	0.615643	0.519164	0.473377	0.324958	0.508054	0.385767
DDX49	0.12693	0.427711	0.19633	0.249431	0.146608	0.509957	0.315521	0.18959	0.371265	0.307782
DDX5	0.000106044	0.000327473	0.000913143	0.000471313	0.000454928	0.000313215	0.00114825	0.00315936	0.0020598	0.0148587
DDX50	0.332199	0.420224	0.57522	0.479618	0.468663	0.393691	0.510902	0.528343	0.53372	0.338187
DDX52	0.558761	0.557993	0.460035	0.56434	0.608147	0.47409	0.592398	0.422841	0.577877	0.450183
DDX54	0.521938	0.432585	0.387465	0.463952	0.484383	0.396489	0.555678	0.277555	0.551746	0.329691
DDX55	0.4402	0.518941	0.582472	0.423691	0.512626	0.443387	0.359804	0.343096	0.584648	0.566045
DDX56	0.456584	0.5269	0.167805	0.366448	0.458314	0.400778	0.197886	0.236763	0.54318	0.425588
DDX58	0.356276	0.267712	0.286535	0.455942	0.226464	0.206779	0.172497	0.128006	0.143393	0.0888274
DDX59	0.461767	0.329326	0.544199	0.329093	0.399581	0.454369	0.35185	0.564118	0.420046	0.206288
DDX6	0.225452	0.550646	0.380493	0.421588	0.490363	0.441617	0.455863	0.421453	0.50126	0.534768
DDX60	0.209882	0.533459	0.321809	0.453005	0.423571	0.499534	0.259448	0.291189	0.393229	0.182323
DDX60L	0.318042	0.354544	0.375395	0.515475	0.391173	0.443555	0.252664	0.164759	0.106475	0.0855652
DEAF1	0.502523	0.523499	0.518099	0.564546	0.416606	0.631665	0.472306	0.544057	0.542638	0.141572
DECR1	0.563322	0.332846	0.453122	0.40063	0.429465	0.573977	0.370462	0.520938	0.33547	0.363466
DEDD	0.558412	0.532717	0.36719	0.499947	0.33712	0.474252	0.596551	0.362239	0.521436	0.374152
DEDD2	0.0897042	0.320476	0.446895	0.222859	0.351759	0.101144	0.356037	0.368833	0.216167	0.356521
DEF6	0.381298	0.380847	0.0971049	0.43591	0.36099	0.518521	0.340714	0.447094	0.319227	0.0894823
DEF8	0.4756	0.519021	0.594024	0.538783	0.511924	0.432605	0.54458	0.619059	0.592797	0.248207
DEGS1	0.496009	0.385748	0.576048	0.522613	0.517261	0.49989	0.30053	0.444803	0.326428	0.430358
DEK	0.60008	0.572292	0.57135	0.511704	0.500106	0.481766	0.546009	0.564104	0.547317	0.252698
DENND1B	0.0906387	0.325386	0.0660601	0.482017	0.170653	0.171732	0.273145	0.166349	0.374398	0.120432
DENND1C	0.560204	0.504715	0.452076	0.574029	0.544322	0.570062	0.51876	0.368616	0.349513	0.473193
DENND2D	0.38765	0.222471	0.212403	0.231159	0.408326	0.324442	0.341657	0.268074	0.455385	0.43908
DENND4A	0.486177	0.466824	0.247327	0.523145	0.258755	0.492325	0.271549	0.221811	0.298724	0.152052
DENND4B	0.608775	0.498343	0.540932	0.532575	0.614751	0.563242	0.563717	0.618492	0.586736	0.586182
DENND4C	0.319448	0.1258	0.0356252	0.248861	0.134225	0.138123	0.10879	0.0309231	0.178156	0.085859
DENND6A	0.397647	0.427948	0.492133	0.530129	0.401691	0.52975	0.57403	0.494699	0.534329	0.465196
DENR	0.178471	0.460231	0.313025	0.435213	0.505853	0.293221	0.493988	0.411267	0.355753	0.395998
DERA	0.428858	0.528114	0.521251	0.576842	0.471843	0.516755	0.495256	0.523551	0.514792	0.418218
DERL1	0.282604	0.131468	0.488761	0.184888	0.184959	0.0927187	0.121763	0.30055	0.0394123	0.166117
DERL2	0.484347	0.553401	0.564344	0.622301	0.634609	0.502572	0.527029	0.614	0.633606	0.608589
DESI1	0.0155953	0.139052	0.027655	0.16909	0.026285	0.0263296	0.12179	0.0251301	0.136956	0.0314974
DESI2	0.539102	0.541346	0.516718	0.597996	0.411633	0.56146	0.519135	0.604991	0.532093	0.258347
DEXI	0.49883	0.469138	0.457245	0.547733	0.422953	0.530835	0.455491	0.369862	0.398133	0.28721
DFFA	0.474246	0.455326	0.597833	0.538976	0.460088	0.609679	0.437662	0.4342	0.569376	0.412919
DGCR2	0.583679	0.606788	0.518221	0.556217	0.587358	0.522065	0.395474	0.477996	0.456151	0.547539
DGCR6L	0.56692	0.443867	0.525802	0.522799	0.372182	0.564811	0.327348	0.426577	0.444295	0.284015
DGKA	0.16864	0.0462643	0.0224521	0.114326	0.233266	0.462106	0.030106	0.058718	0.0654577	0.239755
DGKD	0.544359	0.544851	0.347267	0.451868	0.523903	0.320434	0.500055	0.466984	0.572533	0.301461
DGKZ	0.540953	0.578563	0.409608	0.5662	0.414969	0.465149	0.397375	0.454875	0.321341	0.303184
DGLUCY	0.214913	0.401277	0.400193	0.378642	0.451936	0.464379	0.466481	0.299952	0.493771	0.159223
DGUOK	0.123859	0.356894	0.28927	0.318685	0.23157	0.319413	0.358559	0.330074	0.346212	0.368919
DHDDS	0.33924	0.488043	0.60639	0.587481	0.62292	0.577477	0.583732	0.610306	0.50368	0.468016
DHFR	0.194163	0.322389	0.452156	0.24384	0.302156	0.317923	0.393604	0.360329	0.136985	0.390505
DHPS	0.362867	0.603076	0.602234	0.41437	0.576955	0.566506	0.491047	0.492594	0.613893	0.48199
DHRS1	0.157631	0.537746	0.315368	0.570683	0.37146	0.559925	0.350631	0.268059	0.460269	0.26292
DHRS12	0.12023	0.106237	0.146602	0.108416	0.141754	0.21533	0.0562391	0.271472	0.268544	0.120523
DHRS3	0.286418	0.353928	0.325129	0.554388	0.543177	0.474773	0.24974	0.23927	0.363468	0.521442
DHRS4-AS1	0.435824	0.401436	0.0698529	0.506126	0.490846	0.463801	0.474683	0.133281	0.371888	0.280682
DHRS4L2	3.6301e-05	0.00118055	4.70738e-05	0.00787331	7.01221e-06	4.17858e-07	0.000277881	3.38447e-07	0.000333407	6.00365e-06
DHRS7	0.0598381	0.305873	0.08966	0.306124	0.311518	0.113617	0.373137	0.133365	0.299527	0.227717
DHRS7B	0.519179	0.600498	0.272965	0.606781	0.528572	0.594757	0.583129	0.497773	0.599602	0.513862
DHRSX	0.00355701	0.00918444	0.00280545	0.0148491	0.0119706	0.002724	0.0163253	0.00601208	0.0232834	0.0491196
DHX15	0.388979	0.405353	0.350672	0.450772	0.434997	0.168882	0.353882	0.414019	0.36644	0.266123
DHX16	0.509781	0.519331	0.0818089	0.502635	0.193371	0.297442	0.318574	0.101984	0.228652	0.348111
DHX29	0.414678	0.531634	0.541198	0.616557	0.600203	0.432597	0.518646	0.478505	0.570276	0.509899
DHX30	0.221158	0.367001	0.52618	0.356444	0.46056	0.543703	0.552026	0.342894	0.475472	0.48298
DHX36	0.309282	0.497354	0.269913	0.552166	0.424833	0.455383	0.252935	0.246259	0.492472	0.53947
DHX38	0.533718	0.568649	0.536489	0.606872	0.59657	0.515432	0.612704	0.543625	0.577031	0.186043
DHX40	0.440781	0.589669	0.436257	0.582858	0.481848	0.57537	0.381548	0.538364	0.435235	0.455403
DHX58	0.116799	0.031773	0.0529126	0.243526	0.0192677	0.0315368	0.00158911	0.000196076	0.00063804	0.000315347
DHX8	0.609447	0.514324	0.480022	0.61576	0.526368	0.476639	0.56575	0.580536	0.485404	0.557068
DHX9	0.316881	0.544471	0.477365	0.311594	0.295665	0.429575	0.455542	0.284063	0.557732	0.385685
DIAPH1	0.157865	0.356932	0.0780927	0.514891	0.170226	0.44705	0.167639	0.0456442	0.333431	0.116892
DICER1	0.104125	0.0748278	0.0608856	0.126076	0.065807	0.124929	0.0526462	0.0300074	0.152587	0.141028
DIDO1	0.414803	0.578166	0.430661	0.612271	0.542564	0.461461	0.580541	0.552744	0.578266	0.49907
DIMT1	0.217225	0.258246	0.141063	0.506802	0.4298	0.279502	0.218433	0.314891	0.355883	0.112426
DIP2A	0.0488194	0.227357	0.148775	0.192447	0.426442	0.0980357	0.370496	0.202104	0.116358	0.440207
DIS3	0.450652	0.224387	0.464108	0.268891	0.425338	0.26452	0.322451	0.531032	0.170024	0.419724
DIS3L	0.57789	0.448176	0.340959	0.448588	0.39054	0.505791	0.439179	0.53701	0.437128	0.48804
DIS3L2	0.420638	0.398942	0.306338	0.425965	0.489433	0.502591	0.394588	0.42245	0.459027	0.46045
DKC1	0.422836	0.462712	0.46743	0.510007	0.548295	0.329885	0.421851	0.574779	0.365832	0.278015
DLAT	0.502254	0.430509	0.365754	0.379873	0.254455	0.276888	0.445746	0.494594	0.430105	0.201713
DLD	0.585363	0.388689	0.519639	0.545797	0.542528	0.573598	0.430188	0.524844	0.477055	0.540293
DLEU1	0.363986	0.485122	0.578685	0.58677	0.460328	0.460892	0.533376	0.58537	0.473278	0.446785
DLEU2	0.11715	0.404108	0.23538	0.542792	0.270234	0.471343	0.348644	0.269452	0.497162	0.164934
DLG1	0.468057	0.364944	0.152083	0.236792	0.390591	0.414763	0.221959	0.387306	0.25227	0.318155
DLGAP1-AS1	0.0568549	0.211146	0.392149	0.272833	0.322689	0.389803	0.274285	0.408686	0.296361	0.201555
DLGAP4	0.508316	0.451085	0.564069	0.584937	0.398799	0.503533	0.595413	0.55295	0.407926	0.24254
DLST	0.474117	0.555002	0.438312	0.567754	0.566883	0.614266	0.473658	0.608894	0.613383	0.584884
DMAC1	0.0425363	0.0159903	0.0234018	0.0437015	0.0181068	0.0979451	0.0324465	0.0392524	0.0711122	0.0578427
DMAC2	0.0360448	0.0331558	0.0367747	0.0417857	0.0659331	0.0527158	0.0532214	0.116949	0.0553436	0.26306
DMAP1	0.453577	0.540726	0.352779	0.411994	0.420945	0.528763	0.476608	0.564618	0.573341	0.266304
DMTF1	0.351945	0.581031	0.313751	0.457432	0.473978	0.534715	0.357902	0.339478	0.411287	0.380945
DMXL1	0.330712	0.200894	0.141082	0.291615	0.0725851	0.0911626	0.119064	0.0710771	0.0854399	0.00058919
DNAAF2	0.401705	0.223102	0.0525687	0.301165	0.111762	0.258607	0.171817	0.0685852	0.237177	0.118957
DNAJA1	0.528542	0.596991	0.524104	0.576662	0.570093	0.455908	0.562873	0.560163	0.439614	0.49852
DNAJA2	0.46062	0.312141	0.158985	0.162544	0.32052	0.385687	0.215677	0.156451	0.158012	0.34648
DNAJA3	0.568274	0.604362	0.597095	0.60279	0.554029	0.531336	0.611059	0.621898	0.62644	0.54162
DNAJB1	0.5738	0.333535	0.539103	0.423359	0.374915	0.421177	0.526572	0.384911	0.534447	0.442569
DNAJB11	0.157955	0.229852	0.537294	0.533826	0.364795	0.473345	0.536218	0.25714	0.349899	0.391654
DNAJB12	0.415679	0.520491	0.143718	0.501486	0.181304	0.251483	0.385969	0.478937	0.414407	0.2102
DNAJB14	0.494286	0.526133	0.525076	0.5507	0.640999	0.649688	0.614282	0.636713	0.609881	0.584563
DNAJB2	0.590138	0.51001	0.524332	0.60297	0.54499	0.436717	0.4185	0.290983	0.424095	0.339925
DNAJB4	0.310193	0.498667	0.263734	0.561878	0.296493	0.390682	0.545489	0.22803	0.464489	0.431213
DNAJB6	0.272208	0.273709	0.163805	0.23951	0.201911	0.260287	0.305471	0.179225	0.314434	0.236867
DNAJB9	0.00795422	0.258516	0.067751	0.136823	0.267871	0.00479294	0.408839	0.0101674	0.314328	0.107776
DNAJC1	0.475963	0.353207	0.410995	0.379532	0.347561	0.466405	0.371054	0.426671	0.55663	0.448525
DNAJC10	0.188696	0.498371	0.554179	0.350137	0.372055	0.53679	0.418707	0.377445	0.533339	0.387918
DNAJC13	0.405167	0.292233	0.227419	0.284613	0.495777	0.538745	0.475975	0.247897	0.155712	0.158652
DNAJC14	0.519696	0.469162	0.254902	0.217297	0.388929	0.367522	0.203438	0.293472	0.35961	0.181599
DNAJC15	0.119509	0.0168177	0.0152265	0.0233936	0.082087	0.140411	0.0214891	0.0334952	0.0493822	0.339378
DNAJC16	0.321596	0.474076	0.408098	0.331513	0.360613	0.385948	0.548279	0.566897	0.42999	0.488243
DNAJC17	0.483832	0.551872	0.51471	0.594352	0.610712	0.525437	0.502003	0.327531	0.485313	0.40605
DNAJC19	0.539563	0.494015	0.302027	0.433008	0.407951	0.509624	0.209639	0.476573	0.453243	0.367579
DNAJC2	0.336862	0.236384	0.0933468	0.244931	0.144014	0.335566	0.322728	0.192927	0.294876	0.0636722
DNAJC21	0.525574	0.495314	0.507501	0.566768	0.425377	0.363026	0.524148	0.288325	0.450096	0.265224
DNAJC24	0.322765	0.344632	0.567882	0.372164	0.314527	0.418514	0.404369	0.487437	0.409702	0.25931
DNAJC3	0.358566	0.321958	0.312603	0.339369	0.277106	0.145699	0.30898	0.202659	0.306733	0.0578624
DNAJC30	0.0987424	0.481829	0.283235	0.255078	0.376092	0.409947	0.458745	0.441707	0.409159	0.460344
DNAJC4	0.231106	0.518291	0.424253	0.55621	0.296217	0.530201	0.549639	0.308186	0.476159	0.531575
DNAJC5	0.58761	0.500466	0.398253	0.569681	0.497924	0.41031	0.509591	0.326327	0.598488	0.447794
DNAJC7	0.51071	0.471296	0.403222	0.571497	0.547488	0.596919	0.464501	0.483967	0.499441	0.193375
DNAJC8	0.580237	0.586128	0.32589	0.49092	0.433026	0.507427	0.543269	0.480518	0.352216	0.248934
DNAJC9	0.5919	0.503495	0.606115	0.60419	0.596524	0.513604	0.432635	0.25496	0.481201	0.34089
DNASE1	0.533919	0.54047	0.620667	0.510044	0.55571	0.55512	0.586453	0.522375	0.533731	0.382818
DNASE2	0.417236	0.392357	0.490994	0.421075	0.467166	0.598439	0.591261	0.570455	0.434082	0.535453
DNM1L	0.254417	0.439793	0.399595	0.421367	0.425764	0.245894	0.573409	0.516099	0.423479	0.474781
DNM2	0.257301	0.271215	0.314991	0.367987	0.297431	0.377484	0.370227	0.477068	0.206495	0.129745
DNMT1	0.481829	0.434837	0.257042	0.397551	0.307069	0.345947	0.343541	0.33619	0.354492	0.0249964
DNMT3A	0.562312	0.580407	0.52434	0.493707	0.597171	0.503917	0.575571	0.462478	0.456729	0.587863
DNPEP	0.326964	0.337722	0.286751	0.311534	0.412395	0.536087	0.358209	0.463049	0.423867	0.267773
DNPH1	0.250068	0.384686	0.48952	0.419061	0.558599	0.376246	0.50443	0.394948	0.484095	0.294168
DNTTIP1	0.116596	0.41008	0.52578	0.500062	0.409957	0.260867	0.334062	0.314371	0.53036	0.530616
DNTTIP2	0.517546	0.462218	0.563678	0.516168	0.427174	0.358352	0.54963	0.513866	0.569372	0.468368
DOCK10	0.250533	0.509421	0.274005	0.384417	0.397018	0.227073	0.498796	0.172253	0.522408	0.341523
DOCK11	0.49953	0.414611	0.310377	0.550553	0.408842	0.421784	0.532083	0.529863	0.374518	0.316535
DOCK2	0.239096	0.385933	0.502112	0.398115	0.545178	0.344023	0.499011	0.384388	0.469062	0.150456
DOCK8	0.360927	0.351729	0.38173	0.482049	0.449112	0.213616	0.544255	0.196242	0.300563	0.194374
DOHH	0.1162	0.525741	0.481856	0.524695	0.249655	0.297326	0.543532	0.224834	0.537724	0.472937
DOK1	0.213617	0.487874	0.347214	0.463957	0.465689	0.460803	0.56028	0.457545	0.326858	0.406691
DOK2	0.402061	0.0699456	0.140342	0.104901	0.0835946	0.231432	0.121069	0.0533387	0.0584629	0.0586556
DOPEY1	0.109125	0.191303	0.233418	0.157016	0.379547	0.260529	0.404202	0.410355	0.435422	0.303804
DPAGT1	0.430407	0.373822	0.344441	0.443003	0.296923	0.55594	0.364349	0.408928	0.443281	0.413395
DPEP2	0.0220351	0.0280766	0.152051	0.0320011	0.085242	0.0221168	0.0232607	0.0685535	0.0279497	0.0630205
DPF2	0.387627	0.583677	0.282011	0.464904	0.410525	0.559766	0.479713	0.466262	0.488656	0.488
DPH3	0.459921	0.499894	0.498375	0.424789	0.387531	0.498099	0.436232	0.487604	0.41143	0.413694
DPH5	0.492813	0.490069	0.534776	0.504987	0.587229	0.627991	0.563703	0.575206	0.570089	0.615879
DPH7	0.466096	0.36091	0.598022	0.383083	0.545264	0.460442	0.443894	0.489745	0.478564	0.304329
DPM1	0.511132	0.609339	0.549373	0.608412	0.558162	0.540426	0.519355	0.514299	0.541223	0.580332
DPM2	0.51096	0.302637	0.109155	0.50537	0.331412	0.278592	0.395863	0.471273	0.378525	0.206847
DPM3	0.49366	0.614607	0.429262	0.561976	0.58787	0.525461	0.56738	0.36712	0.589501	0.579398
DPP3	0.359309	0.580473	0.3228	0.406748	0.506168	0.322236	0.413146	0.381281	0.500057	0.379202
DPP7	0.343971	0.215879	0.0404914	0.381471	0.0289462	0.193809	0.188902	0.0406623	0.236961	0.0474812
DPP8	0.454478	0.594816	0.451361	0.538603	0.410703	0.597276	0.489611	0.333356	0.571531	0.553696
DPP9	0.237895	0.354146	0.45672	0.326858	0.520383	0.323828	0.333874	0.210208	0.35043	0.151644
DPY30	0.614051	0.502636	0.487079	0.47665	0.577941	0.603333	0.460909	0.506047	0.478795	0.519268
DPYD	0.498971	0.364739	0.178805	0.337987	0.464042	0.264785	0.400661	0.355143	0.434796	0.474042
DPYSL2	0.532959	0.287162	0.498809	0.511839	0.289847	0.527558	0.373912	0.553827	0.308154	0.499174
DR1	0.22246	4.35382e-06	0.000128603	0.000208878	2.92171e-05	0.00254946	7.41566e-07	2.43402e-06	1.49932e-06	5.90734e-06
DRAM2	0.011091	0.0474215	0.0839948	0.0855334	0.000809841	0.000744261	0.0147854	0.00320776	0.00397642	8.98477e-05
DRAP1	0.26978	0.0668348	0.0870781	0.201966	0.0296444	0.0123244	0.0163826	0.0094781	0.0121076	0.00391936
DRG1	0.500701	0.408989	0.479176	0.561504	0.469789	0.458068	0.394106	0.496266	0.53941	0.426237
DRG2	0.54714	0.527914	0.389857	0.463925	0.337171	0.416379	0.39171	0.442759	0.355257	0.108797
DSTN	0.49374	0.0768857	0.0870632	0.170301	0.263708	0.293326	0.152022	0.069214	0.181117	0.469502
DSTYK	0.534625	0.441869	0.247322	0.50429	0.424277	0.463651	0.579239	0.527455	0.398327	0.29703
DTD1	0.0455804	0.105929	0.409404	0.107493	0.432219	0.12123	0.271615	0.277238	0.113397	0.384739
DTNBP1	0.131201	0.0682387	0.104498	0.132728	0.350348	0.109123	0.112819	0.173253	0.122045	0.460087
DTWD1	0.27314	0.159459	0.12488	0.299404	0.156868	0.219974	0.132332	0.149298	0.357096	0.386435
DTX3L	0.531652	0.482191	0.456146	0.599176	0.492516	0.399477	0.396292	0.423456	0.358036	0.313922
DTYMK	0.140729	0.547273	0.527729	0.370409	0.409904	0.391943	0.508276	0.485893	0.375958	0.45002
DUOX1	0.566948	0.527537	0.391374	0.417342	0.371327	0.49088	0.400287	0.564822	0.480666	0.399534
DUS1L	0.2275	0.228862	0.235773	0.347639	0.285476	0.377887	0.390092	0.393017	0.304695	0.481537
DUSP1	0.113556	0.466482	0.345363	0.494526	0.425531	0.101286	0.375271	0.433921	0.525031	0.429956
DUSP10	0.32347	0.457247	0.345844	0.329918	0.313365	0.529137	0.288274	0.364028	0.521652	0.274186
DUSP11	0.45073	0.0557223	0.0552773	0.140693	0.0914782	0.180488	0.101245	0.066131	0.0737118	0.0366657
DUSP12	0.426916	0.51256	0.569327	0.578319	0.436855	0.410494	0.546424	0.547838	0.594189	0.381516
DUSP14	0.202923	0.317086	0.38947	0.427998	0.46992	0.304145	0.341287	0.313956	0.397768	0.447423
DUSP18	0.334288	0.463558	0.145233	0.49926	0.53484	0.434252	0.330858	0.105926	0.519273	0.524272
DUSP2	0.55517	0.37935	0.357387	0.442749	0.375718	0.38095	0.391303	0.527276	0.535448	0.0896463
DUSP22	0.203633	0.318016	0.12955	0.0862845	0.0655775	0.201508	0.169018	0.291485	0.477016	0.163932
DUSP23	0.003129	0.265714	0.10349	0.238174	0.0248185	0.00752553	0.219303	0.255981	0.257325	0.0419717
DUSP28	0.50063	0.503613	0.217269	0.58114	0.474478	0.564107	0.382248	0.461917	0.468864	0.571554
DUSP4	0.0859291	3.30608e-05	0.043951	0.000159675	0.424714	0.489141	1.73391e-05	0.235307	3.63611e-05	0.344254
DUSP5	0.18839	0.323445	0.325528	0.2451	0.54221	0.346275	0.280832	0.340909	0.538289	0.300143
DUT	0.469108	0.0731731	0.0297522	0.11053	0.138966	0.324153	0.0556997	0.0370094	0.0840606	0.160527
DVL2	0.252453	0.453889	0.398476	0.448642	0.566811	0.315138	0.564412	0.37378	0.524597	0.511088
DVL3	0.218429	0.272988	0.411079	0.270689	0.187233	0.205481	0.318351	0.218541	0.293409	0.229226
DYM	0.39339	0.41841	0.585731	0.523639	0.530005	0.431806	0.580374	0.462272	0.366131	0.40638
DYNC1H1	0.132081	0.0777837	0.0817198	0.407603	0.405303	0.390464	0.099674	0.421289	0.129108	0.113062
DYNC1I2	0.527907	0.493131	0.373796	0.467644	0.521081	0.48006	0.288345	0.348377	0.243399	0.541792
DYNC1LI1	0.25028	0.152406	0.193781	0.239142	0.139066	0.23697	0.263843	0.287953	0.264255	0.151273
DYNC1LI2	0.360933	0.54742	0.531376	0.620755	0.60629	0.567442	0.596897	0.592688	0.498732	0.548971
DYNLL1	0.477361	0.0509199	0.0393791	0.093484	0.0904358	0.284357	0.0608318	0.0331861	0.103663	0.109201
DYNLL2	0.338852	0.394492	0.159877	0.404247	0.249904	0.527802	0.30593	0.149939	0.423806	0.160563
DYNLRB1	0.119314	0.359957	0.213154	0.303785	0.524144	0.47471	0.490919	0.45901	0.457441	0.449052
DYNLT1	0.230953	0.531501	0.278525	0.471893	0.47892	0.39199	0.296182	0.2975	0.244739	0.213036
DYNLT3	0.475783	0.440983	0.428394	0.405814	0.445674	0.596633	0.502286	0.502216	0.459145	0.485957
DYRK1A	0.60643	0.458371	0.512335	0.47281	0.486523	0.531588	0.526161	0.435482	0.492398	0.23923
DYRK1B	0.492984	0.559448	0.572564	0.60365	0.468148	0.550443	0.574417	0.452579	0.584361	0.353211
DYRK2	0.524506	0.541923	0.55515	0.567331	0.554897	0.254463	0.48778	0.283827	0.546481	0.528441
DYRK4	0.26468	0.316465	0.36365	0.397066	0.319328	0.289087	0.181031	0.372551	0.371328	0.318137
DZIP3	0.315901	0.50441	0.0962906	0.535576	0.403851	0.426047	0.477202	0.557194	0.462521	0.418977
E2F3	0.511283	0.441092	0.118556	0.433186	0.527305	0.511566	0.385885	0.0369199	0.380542	0.344846
E2F4	0.402731	0.124642	0.309044	0.152361	0.469053	0.454022	0.140954	0.227584	0.181469	0.330583
E4F1	0.231864	0.363054	0.292333	0.232846	0.347335	0.377638	0.427766	0.496354	0.553034	0.458151
EAF1	0.369901	0.534726	0.406277	0.456952	0.43818	0.572965	0.498769	0.302055	0.597193	0.318662
EAPP	0.0860378	0.00962408	0.0216892	0.0728825	0.0948035	0.068959	0.0348027	0.011195	0.0235695	0.231291
EBAG9	0.465575	0.178911	0.50737	0.217566	0.174955	0.232303	0.16789	0.295224	0.187551	0.0375764
EBLN3P	0.207119	0.153995	0.143226	0.21637	0.0601764	0.0850137	0.132992	0.0694142	0.0839384	0.0404855
EBNA1BP2	0.109675	0.537044	0.23166	0.52125	0.384649	0.189286	0.35037	0.334834	0.390853	0.391941
EBP	0.384637	0.106991	0.440632	0.44852	0.374126	0.390541	0.428279	0.364138	0.485066	0.248454
EBPL	0.480937	0.300477	0.247648	0.417749	0.243665	0.423478	0.31219	0.524993	0.313557	0.175601
ECD	0.497943	0.39147	0.479249	0.394259	0.43072	0.229424	0.252448	0.546881	0.373586	0.45464
ECE1	0.18784	0.346558	0.247512	0.324265	0.453598	0.482662	0.340009	0.265036	0.510062	0.362778
ECH1	0.0118502	0.00165554	0.000835338	0.00103192	0.00144147	0.0492313	0.00723266	0.0118652	0.00865003	0.0171616
ECHDC1	0.506471	0.543774	0.358196	0.441578	0.473224	0.500106	0.44289	0.579738	0.431023	0.319552
ECHDC2	0.209859	0.258197	0.337037	0.226878	0.279317	0.335656	0.358575	0.444226	0.221728	0.390836
ECHS1	0.20338	0.275579	0.545326	0.399265	0.359582	0.391005	0.372189	0.48824	0.252994	0.183015
ECI1	0.142033	0.00953445	0.0060924	0.0239441	0.0219723	0.0958476	0.0266197	0.021202	0.031991	0.0885269
ECI2	0.605987	0.557006	0.611999	0.600446	0.502628	0.477013	0.496228	0.614851	0.591812	0.495656
ECPAS	0.609393	0.648233	0.554506	0.669742	0.595458	0.635696	0.644534	0.617478	0.651895	0.568597
ECSIT	0.525658	0.602453	0.636972	0.631535	0.627492	0.585499	0.552547	0.569165	0.582199	0.562589
EDEM1	0.503065	0.387672	0.536005	0.36865	0.343495	0.426487	0.493829	0.509668	0.365445	0.206856
EDEM2	0.605587	0.591619	0.595483	0.622575	0.544348	0.496407	0.607941	0.576624	0.641344	0.605035
EDEM3	0.273932	0.446554	0.458349	0.380437	0.374639	0.366861	0.287926	0.407869	0.381501	0.435672
EDF1	0.458999	0.561787	0.449524	0.543308	0.577499	0.583775	0.535918	0.497296	0.631115	0.589256
EDRF1	0.197877	0.518186	0.447157	0.508566	0.310417	0.304442	0.443593	0.472016	0.442416	0.245691
EEA1	0.103829	0.0273269	0.0821929	0.050388	0.00460451	0.220865	0.0651811	0.204395	0.0526441	0.014219
EED	0.139749	0.298249	0.448745	0.452451	0.379211	0.505755	0.187954	0.494714	0.462865	0.426407
EEF1A1	0.230895	0.413793	0.456836	0.476176	0.519959	0.493191	0.306899	0.331556	0.295499	0.296834
EEF1AKMT1	0.521541	0.483971	0.435331	0.509394	0.417867	0.369361	0.51236	0.124602	0.551474	0.285314
EEF1AKMT2	0.0663878	0.0531566	0.0245825	0.0730454	0.0412425	0.116397	0.0401708	0.0311066	0.0805589	0.122418
EEF1B2	0.272875	0.192041	0.533424	0.228082	0.281537	0.152534	0.235293	0.49528	0.116628	0.285442
EEF1D	0.0444575	1.39698e-05	0.000336626	0.000131464	5.55235e-05	0.00179805	8.00661e-06	6.37796e-05	1.29784e-05	0.00012242
EEF1E1	0.140492	0.40483	0.0340108	0.371685	0.132847	0.404132	0.505049	0.153225	0.479047	0.129503
EEF1G	0.230347	0.12594	0.218121	0.143055	0.148905	0.170898	0.123746	0.224773	0.187422	0.144722
EEF2	0.431863	0.014967	0.027622	0.0192786	0.0113836	0.157219	0.0135944	0.0197368	0.0128256	0.00872581
EFCAB14	0.132427	0.526391	0.269438	0.313898	0.54901	0.485755	0.479939	0.417964	0.551337	0.408118
EFHC1	0.0558282	0.409001	0.0986736	0.454799	0.0784591	0.448892	0.209121	0.0402618	0.179453	0.030511
EFHD2	0.355401	0.111804	0.212006	0.194233	0.123923	0.495634	0.153049	0.235639	0.160313	0.12912
EFR3A	0.520721	0.487566	0.574726	0.588106	0.499623	0.51028	0.480186	0.369432	0.516468	0.329066
EFTUD2	0.456832	0.6186	0.581067	0.522706	0.574525	0.48822	0.547461	0.596739	0.51101	0.442836
EGLN1	0.48781	0.547364	0.550169	0.455414	0.620429	0.477696	0.601039	0.591541	0.486534	0.574653
EGLN2	0.374217	0.376159	0.361956	0.495923	0.290495	0.487868	0.265383	0.449327	0.429618	0.0999337
EHBP1	0.175779	0.541118	0.394038	0.484963	0.496988	0.572275	0.404756	0.525986	0.465384	0.16872
EHD1	0.109189	0.33134	0.189673	0.196592	0.0626339	0.13552	0.334452	0.245895	0.286085	0.118112
EHD4	0.477972	0.426477	0.355746	0.355734	0.32506	0.338017	0.382673	0.476643	0.181942	0.223077
EHMT1	0.375874	0.548919	0.445436	0.513244	0.512092	0.48317	0.496281	0.578996	0.568444	0.402297
EHMT2	0.450303	0.556155	0.405169	0.570786	0.392374	0.416221	0.414058	0.487608	0.383474	0.231825
EI24	0.417211	0.619553	0.597319	0.62261	0.530722	0.623691	0.554931	0.620075	0.56002	0.518906
EID1	0.042162	0.48756	0.472499	0.22793	0.272622	0.110319	0.188539	0.210528	0.328944	0.233426
EID2B	0.439995	0.527756	0.593186	0.562796	0.587895	0.463749	0.628334	0.557442	0.495186	0.576134
EIF1	0.349323	0.187509	0.206465	0.319059	0.389833	0.54196	0.146202	0.314379	0.248295	0.200293
EIF1AD	0.239821	0.527845	0.248435	0.474436	0.51702	0.184992	0.297271	0.221303	0.213177	0.308876
EIF1AX	3.58979e-05	2.76118e-06	4.71001e-06	8.42681e-06	0.000158098	0.000281996	3.01503e-05	0.000259112	0.000290608	0.030713
EIF1AY	0.493026	0.544826	0.302347	0.471543	0.321069	0.213561	0.426627	0.334595	0.30199	0.316919
EIF1B	0.0766012	0.271997	0.159521	0.29036	0.203514	0.123589	0.371261	0.163267	0.362791	0.329846
EIF2A	0.0912997	1.94451e-06	2.55479e-06	3.38873e-05	3.93418e-05	0.00799967	1.24922e-06	3.72977e-06	7.75557e-06	0.000520086
EIF2AK1	0.0710372	0.446995	0.281413	0.410814	0.315175	0.157371	0.327218	0.230884	0.473089	0.201428
EIF2AK2	0.0690395	0.386827	0.49321	0.483481	0.201018	0.495187	0.156054	0.125501	0.150332	0.0569862
EIF2AK4	0.238377	0.368883	0.0761683	0.423794	0.466124	0.203111	0.196908	0.288764	0.372986	0.383628
EIF2B1	0.466344	0.139039	0.328713	0.25841	0.469668	0.271001	0.125993	0.475004	0.114987	0.25042
EIF2B2	0.34831	0.594551	0.37336	0.579465	0.453914	0.555149	0.549984	0.587545	0.591821	0.56938
EIF2B4	0.332186	0.599121	0.449776	0.577576	0.549253	0.526978	0.594055	0.344987	0.55196	0.510443
EIF2B5	0.117747	0.361081	0.307523	0.343789	0.307965	0.512303	0.449497	0.422488	0.175486	0.451886
EIF2D	0.581036	0.449276	0.568091	0.558942	0.381198	0.541078	0.597862	0.211688	0.560832	0.370582
EIF2S1	0.0891926	0.174813	0.47266	0.170211	0.519185	0.134837	0.395557	0.364756	0.206976	0.340215
EIF2S2	0.524985	0.418285	0.221924	0.507919	0.135361	0.283902	0.306041	0.147729	0.236758	0.00794279
EIF2S3	0.0100905	0.011023	0.0193016	0.0203321	0.009101	0.0152385	0.0235486	0.0206474	0.0184312	0.0348551
EIF3A	0.465498	0.16384	0.144834	0.297798	0.225386	0.384072	0.150326	0.188905	0.291721	0.253215
EIF3B	0.0856461	0.320758	0.279842	0.282748	0.141806	0.149799	0.209631	0.332967	0.217804	0.129892
EIF3D	0.427981	0.492174	0.394473	0.473511	0.484868	0.458092	0.507993	0.530851	0.390053	0.402855
EIF3E	0.499758	0.0873823	0.107207	0.14031	0.0610037	0.157912	0.0217024	0.0829149	0.122584	0.0296936
EIF3F	0.487146	0.479352	0.23876	0.387076	0.232645	0.179293	0.29865	0.206227	0.447821	0.211197
EIF3G	0.429737	0.000679009	0.000712309	0.000417097	0.00267091	0.296079	0.00152927	0.00788715	0.000954414	0.018546
EIF3H	0.248227	0.159291	0.0934973	0.140096	0.0470982	0.357322	0.0536339	0.0549003	0.141838	0.0395243
EIF3I	0.3193	0.428941	0.508357	0.433599	0.50792	0.38044	0.559278	0.421176	0.392318	0.543251
EIF3J	0.0885113	0.246568	0.0227403	0.342383	0.0486083	0.175365	0.167196	0.0437394	0.313581	0.0621695
EIF3J-AS1	0.540534	0.571531	0.611652	0.493015	0.50428	0.463546	0.406002	0.466447	0.395127	0.416238
EIF3K	0.194669	0.298153	0.555451	0.333234	0.522474	0.217364	0.378974	0.527635	0.310077	0.406592
EIF3L	0.209903	0.141721	0.103697	0.204088	0.107427	0.51659	0.106033	0.100602	0.159405	0.0485242
EIF3M	0.211806	0.167751	0.146269	0.245154	0.26288	0.127026	0.155201	0.097684	0.235659	0.29893
EIF4A1	0.579842	0.526889	0.508469	0.4219	0.415385	0.479849	0.325181	0.438988	0.374309	0.497154
EIF4A2	0.0858713	0.43704	0.493958	0.51048	0.506393	0.384996	0.406944	0.337867	0.383904	0.361335
EIF4A3	0.38366	0.435536	0.105996	0.424371	0.320449	0.491239	0.517171	0.370793	0.307259	0.456351
EIF4B	0.595719	0.544043	0.455258	0.491671	0.530614	0.470884	0.477056	0.336751	0.6008	0.492831
EIF4E	0.119135	0.160515	0.0200458	0.240109	0.0668152	0.13687	0.197193	0.0264322	0.326688	0.101525
EIF4E2	0.181542	0.192056	0.289425	0.210844	0.291907	0.243779	0.253438	0.370292	0.256493	0.28069
EIF4E3	0.220861	0.349228	0.461023	0.376236	0.507324	0.575557	0.512989	0.511494	0.53004	0.451548
EIF4EBP1	0.145351	0.43705	0.356904	0.44737	0.130607	0.286848	0.370939	0.199978	0.237581	0.0838394
EIF4EBP2	0.563597	0.281707	0.406073	0.348503	0.5554	0.317842	0.40467	0.563772	0.555082	0.357318
EIF4G1	0.264138	0.281812	0.513481	0.483789	0.526049	0.322847	0.451023	0.469727	0.553619	0.497011
EIF4G2	0.216981	0.133778	0.0179912	0.347983	0.217381	0.303543	0.130744	0.052962	0.416546	0.290566
EIF4G3	0.452235	0.45506	0.436628	0.475242	0.374792	0.508502	0.572615	0.398306	0.462367	0.286757
EIF4H	0.517659	0.286761	0.569463	0.43288	0.535809	0.406185	0.490367	0.421104	0.551456	0.115284
EIF5	0.140988	0.531706	0.365858	0.525017	0.465716	0.146103	0.501412	0.447516	0.325733	0.31125
EIF5A	0.134955	0.295769	0.471095	0.255631	0.434378	0.180977	0.457752	0.519305	0.321209	0.527033
EIF5A2	0.390755	0.294168	0.508462	0.418301	0.555062	0.458306	0.390236	0.521956	0.429118	0.504806
EIF5AL1	0.614125	0.443255	0.608317	0.51587	0.585102	0.567726	0.538033	0.477184	0.544857	0.585749
EIF5B	0.108838	0.47897	0.212085	0.413054	0.462589	0.387574	0.420031	0.528185	0.370434	0.393201
EIF6	0.20892	0.0503228	0.106685	0.114591	0.101924	0.298796	0.10563	0.17809	0.136322	0.178965
EIPR1	0.334194	0.321227	0.189492	0.454209	0.368111	0.379351	0.312049	0.149239	0.318677	0.487544
ELAC1	0.439888	0.330412	0.474436	0.263648	0.421259	0.421548	0.433378	0.49002	0.317167	0.366741
ELAC2	0.604434	0.613202	0.540032	0.585118	0.618801	0.623264	0.613137	0.463325	0.437094	0.469423
ELAVL1	0.423609	0.407442	0.24257	0.50598	0.304521	0.45873	0.480806	0.410026	0.500663	0.201469
ELF1	0.2207	0.127959	0.281601	0.182739	0.0443315	0.0410974	0.0629743	0.0609861	0.0394583	0.00653073
ELF2	0.558224	0.534112	0.500895	0.549244	0.412907	0.357458	0.536179	0.453883	0.553351	0.0172969
ELK3	0.15139	0.344684	0.429432	0.341796	0.508115	0.411283	0.512411	0.229695	0.484669	0.489083
ELK4	0.125008	0.0800684	0.0798385	0.278174	0.0615127	0.129918	0.0486566	0.0163168	0.0179939	0.0025566
ELL	0.463064	0.470408	0.395758	0.53132	0.539684	0.606059	0.457648	0.400245	0.563849	0.449097
ELMO1	0.561282	0.34315	0.466105	0.435679	0.285413	0.577182	0.564115	0.456164	0.428377	0.255191
ELMO2	0.350861	0.494256	0.340015	0.464006	0.467451	0.557506	0.319609	0.292665	0.406901	0.337779
ELMOD2	0.526103	0.610434	0.559425	0.569332	0.637568	0.613	0.598307	0.602196	0.532042	0.56879
ELMOD3	0.111546	0.333994	0.364575	0.308896	0.253045	0.265471	0.364437	0.217341	0.521748	0.219325
ELMSAN1	0.252634	0.136076	0.194702	0.169361	0.0765593	0.127202	0.159151	0.0376287	0.123267	0.124479
ELOA	0.471717	0.538255	0.594403	0.516995	0.444674	0.472203	0.504472	0.571229	0.556165	0.223299
ELOB	0.0500408	0.320593	0.0230047	0.409913	0.12733	0.126341	0.119142	0.0251304	0.400435	0.157994
ELOC	0.558073	0.550166	0.542072	0.580057	0.340185	0.463721	0.579101	0.514234	0.479576	0.354627
ELOF1	0.578302	0.583556	0.645447	0.621561	0.58819	0.624946	0.627611	0.548699	0.621883	0.522642
ELOVL1	0.445435	0.558483	0.497408	0.489416	0.358594	0.366461	0.429223	0.355219	0.579194	0.559862
ELOVL5	0.510739	0.122404	0.0955234	0.138457	0.083467	0.354094	0.0855027	0.150407	0.147797	0.0778727
ELP2	0.335792	0.459245	0.20309	0.172466	0.260383	0.515636	0.466443	0.469641	0.284716	0.433558
ELP3	0.232284	0.311389	0.385819	0.24731	0.271485	0.428234	0.235098	0.435731	0.260281	0.226198
ELP4	0.603677	0.536586	0.529171	0.618315	0.626986	0.495187	0.617756	0.420927	0.577293	0.496243
ELP5	0.103089	0.024643	0.0112717	0.0286809	0.0294951	0.0355274	0.012115	0.0166193	0.0193018	0.0408353
ELP6	0.493048	0.526482	0.429646	0.347161	0.264634	0.280059	0.221329	0.270673	0.394684	0.453024
EMB	0.485606	0.456768	0.582526	0.585132	0.511063	0.479374	0.48322	0.527416	0.591337	0.298457
EMC10	0.370342	0.434739	0.422774	0.235122	0.385602	0.193599	0.194178	0.398978	0.365366	0.322684
EMC2	0.481153	0.419988	0.206791	0.357552	0.23406	0.530137	0.410384	0.247995	0.31462	0.136361
EMC3	0.263339	0.487192	0.288974	0.242351	0.389505	0.184494	0.362552	0.401602	0.472656	0.370186
EMC3-AS1	0.602353	0.646955	0.660442	0.655815	0.593956	0.666836	0.654903	0.572208	0.59558	0.630689
EMC4	0.147612	0.421876	0.306423	0.345705	0.523353	0.421684	0.493294	0.548091	0.520153	0.354237
EMC6	0.600614	0.595882	0.560752	0.596771	0.534505	0.410171	0.484295	0.598838	0.492425	0.477593
EMC7	0.592521	0.572408	0.278015	0.591126	0.405646	0.541678	0.478907	0.522441	0.483185	0.506795
EMC8	0.588305	0.662619	0.651936	0.635951	0.606822	0.630505	0.57563	0.591251	0.589521	0.507272
EMC9	0.469406	0.577971	0.56627	0.49313	0.40205	0.607654	0.572252	0.346142	0.476034	0.516026
EMD	0.0801055	0.196922	0.312558	0.199533	0.237728	0.0484859	0.155627	0.389025	0.088016	0.0800403
EMG1	0.320115	0.387232	0.0928825	0.488111	0.24799	0.419922	0.191429	0.0816351	0.448074	0.360693
EML2	0.443164	0.180544	0.252782	0.345584	0.334341	0.526293	0.257831	0.26393	0.193265	0.381889
EML3	0.450485	0.638775	0.619624	0.559351	0.541904	0.526047	0.621542	0.57963	0.63929	0.606849
EML4	0.60992	0.582509	0.600316	0.516653	0.650747	0.651333	0.575396	0.551688	0.5568	0.618928
EMP3	7.05934e-06	0.326713	0.00417821	0.384895	1.06161e-06	0.00190863	0.178009	0.000507309	0.0749399	6.89235e-08
EMSY	0.617823	0.567254	0.572649	0.545569	0.562877	0.651447	0.639891	0.592586	0.587226	0.465996
ENDOD1	0.435356	0.0353521	0.0312247	0.122218	0.0637902	0.0246182	0.0135242	0.0202991	0.0127049	0.0125224
ENDOV	0.444979	0.555565	0.309245	0.591293	0.56938	0.578747	0.574711	0.311661	0.571412	0.579101
ENO1	0.0867422	0.270882	0.329048	0.266219	0.403118	0.2121	0.48117	0.411683	0.285814	0.340151
ENOPH1	0.579477	0.536721	0.500617	0.530246	0.547312	0.435824	0.455974	0.347477	0.461262	0.473789
ENOX2	0.448316	0.0696687	0.0831598	0.411989	0.167609	0.471165	0.293798	0.345369	0.227396	0.449128
ENPP4	0.334067	0.578667	0.35582	0.49311	0.529162	0.431053	0.476448	0.495746	0.599875	0.578068
ENSA	0.460511	0.548955	0.306838	0.45665	0.571457	0.566086	0.468004	0.385423	0.385664	0.425514
ENTPD3-AS1	0.403551	0.290418	0.0659479	0.267668	0.188216	0.509458	0.356151	0.276978	0.378991	0.353144
ENTPD4	0.187174	0.265963	0.199819	0.190626	0.121802	0.20949	0.262481	0.255872	0.243617	0.0950574
ENY2	0.166245	0.0928138	0.2739	0.237294	0.44632	0.125604	0.213033	0.263258	0.102699	0.303111
EOMES	0.241319	0.263888	0.544611	0.205006	0.382847	0.243183	0.334678	0.544604	0.210214	0.294682
EP300	0.214741	0.428238	0.268774	0.53274	0.559494	0.28375	0.383898	0.370289	0.505531	0.491983
EP400	0.437785	0.514062	0.325741	0.450548	0.531159	0.524751	0.308779	0.389797	0.351267	0.377328
EPB41	0.469822	0.380133	0.483179	0.572804	0.327816	0.486878	0.424656	0.431582	0.296091	0.298714
EPB41L4A-AS1	0.478199	0.316148	0.017171	0.422515	0.0290579	0.0761125	0.155013	0.0404941	0.210795	0.0225837
EPC1	0.239978	0.479034	0.286591	0.441201	0.23625	0.342152	0.269441	0.263465	0.381743	0.206913
EPC2	0.4336	0.551659	0.220328	0.455072	0.295577	0.543623	0.411932	0.234354	0.509152	0.443776
EPHA1-AS1	0.342781	0.570328	0.534399	0.545215	0.60588	0.568405	0.603406	0.548306	0.369113	0.532317
EPM2AIP1	0.482351	0.298837	0.375946	0.387183	0.42669	0.488979	0.560757	0.466274	0.57854	0.293641
EPN1	0.141091	0.162706	0.0838796	0.164638	0.127367	0.175374	0.180651	0.191481	0.165162	0.227357
EPRS	0.577103	0.379887	0.384918	0.524497	0.382682	0.556259	0.328404	0.36131	0.380467	0.160687
EPS15	0.302933	0.5409	0.485697	0.487594	0.357297	0.413698	0.305842	0.419254	0.443923	0.405174
EPS15L1	0.467255	0.580659	0.341449	0.458908	0.391652	0.314447	0.521463	0.332602	0.502737	0.423582
EPSTI1	0.204625	0.0464077	0.0807513	0.178768	0.184923	0.212293	0.38814	0.420071	0.415447	0.264852
ERAL1	0.445551	0.587237	0.456949	0.461245	0.579769	0.581034	0.527943	0.581395	0.565561	0.512676
ERAP1	0.434458	0.000183401	6.41689e-07	0.00264827	1.00368e-05	0.0687814	5.6401e-05	2.80165e-07	0.000258057	3.57992e-05
ERAP2	0.308227	0.43032	0.366158	0.458449	0.527994	0.546309	0.321075	0.351916	0.43287	0.503146
ERBIN	0.11909	0.31574	0.397529	0.352009	0.426736	0.349586	0.280706	0.413148	0.273978	0.368699
ERCC1	0.0512106	0.337148	0.392061	0.376011	0.464078	0.177645	0.47582	0.344984	0.303464	0.443855
ERCC3	0.46422	0.299551	0.219538	0.45378	0.359522	0.514212	0.556133	0.349489	0.468078	0.541175
ERCC4	0.197067	0.476943	0.408679	0.438198	0.393213	0.134957	0.337806	0.258123	0.346237	0.461908
ERCC6L2	0.380278	0.0314148	0.155082	0.485403	0.323789	0.219023	0.123096	0.187965	0.492485	0.398592
ERG28	0.418411	0.534432	0.174107	0.496033	0.208839	0.42598	0.362385	0.255255	0.469575	0.256848
ERGIC1	0.371199	0.249876	0.535986	0.226384	0.504959	0.385992	0.203146	0.254158	0.187712	0.109373
ERGIC2	0.423847	0.532556	0.463062	0.423501	0.536149	0.354056	0.361366	0.349828	0.517067	0.495355
ERGIC3	0.463948	0.447359	0.360943	0.405142	0.207011	0.458402	0.54213	0.308516	0.485596	0.186619
ERH	0.192069	0.511626	0.173492	0.47311	0.312995	0.0822895	0.40901	0.512178	0.175123	0.137975
ERI1	0.287082	0.536993	0.231952	0.547526	0.332699	0.479278	0.331616	0.171866	0.491385	0.267455
ERI3	0.138954	0.27126	0.355788	0.268371	0.307219	0.105474	0.365414	0.356985	0.147122	0.193233
ERICH1	0.435036	0.347047	0.556104	0.49214	0.533212	0.568799	0.540813	0.479357	0.536138	0.351153
ERLEC1	0.263138	0.452123	0.191654	0.528501	0.329015	0.292944	0.39923	0.321388	0.440741	0.295603
ERN1	0.22688	0.492592	0.163295	0.488513	0.429634	0.313254	0.453125	0.19865	0.396601	0.231909
ERO1A	0.358263	0.239466	0.245299	0.312731	0.413321	0.31988	0.421701	0.268696	0.27969	0.46638
ERO1B	0.471841	0.284049	0.327535	0.531921	0.346357	0.395601	0.468578	0.400769	0.56735	0.301384
ERP29	0.52401	0.326479	0.0375062	0.282294	0.210338	0.276503	0.237279	0.194926	0.281798	0.105253
ERP44	0.0628091	0.0356193	0.0670514	0.0444142	0.111153	0.168093	0.0674524	0.209483	0.154517	0.397268
ERV3-1	0.104367	0.451858	0.165513	0.431285	0.197338	0.16344	0.395653	0.419991	0.409406	0.493753
ERVK3-1	0.56309	0.525659	0.542343	0.551232	0.545311	0.448303	0.544756	0.56712	0.622396	0.436669
ESCO1	0.311132	0.352893	0.398934	0.494703	0.32363	0.565702	0.302301	0.384638	0.256243	0.243828
ESD	0.014331	0.000580631	0.00138782	0.0053508	0.00270177	0.000282354	0.000291043	0.000215998	0.000394027	0.0019881
ESF1	0.467347	0.540008	0.5448	0.629981	0.602959	0.480735	0.608847	0.60278	0.60889	0.607195
ESS2	0.476319	0.518395	0.543862	0.561761	0.606142	0.486641	0.638943	0.552697	0.573722	0.532347
ESYT1	0.324196	0.478528	0.485748	0.558735	0.31085	0.356748	0.541524	0.325137	0.456341	0.312213
ETAA1	0.51489	0.60447	0.530948	0.613327	0.633255	0.636052	0.633754	0.601899	0.61065	0.49695
ETF1	0.475569	0.480135	0.288673	0.440007	0.445627	0.564951	0.563293	0.493826	0.598154	0.535852
ETFA	0.399601	0.393323	0.484992	0.486747	0.519492	0.54027	0.398303	0.477209	0.586612	0.586866
ETFB	0.369489	0.401941	0.400701	0.464117	0.409546	0.407069	0.378615	0.236136	0.479005	0.25336
ETFDH	0.156319	0.0706958	0.064163	0.0933028	0.160762	0.0512999	0.122452	0.0464014	0.0573858	0.115119
ETFRF1	0.214334	0.0340003	0.00174749	0.0905003	0.0388754	0.0724274	0.0240959	0.0038194	0.0718127	0.0585482
ETHE1	0.453506	0.496456	0.594387	0.532995	0.538571	0.398732	0.585768	0.571303	0.577164	0.542305
ETNK1	0.480119	0.216404	0.365636	0.431778	0.181573	0.407564	0.281418	0.39317	0.232902	0.102703
ETS1	0.121559	9.95215e-05	1.14748e-05	0.00859579	0.046199	0.151983	3.49943e-05	4.13078e-06	0.000461436	0.0249474
ETS2	0.000772102	0.112398	0.283788	0.130417	0.0837342	0.000760613	0.152537	0.137824	0.0756067	0.0831566
ETV6	0.339196	0.197737	0.0533462	0.209623	0.0715072	0.249334	0.201726	0.0412635	0.199031	0.100446
EVI2A	0.0276504	7.38518e-06	1.40983e-05	2.14345e-06	2.07986e-05	0.0636185	4.22897e-06	0.00223069	4.63853e-05	0.0105296
EVI2B	0.521567	0.23039	0.383416	0.198029	0.164524	0.186186	0.245392	0.208693	0.0975768	0.160531
EVL	0.385565	0.257974	0.461455	0.540053	0.559331	0.334366	0.407569	0.378853	0.469286	0.298292
EWSR1	0.415465	0.559242	0.309246	0.586754	0.539092	0.443274	0.403449	0.500537	0.384179	0.430042
EXOC1	0.661466	0.595254	0.63714	0.603295	0.640108	0.66626	0.656409	0.636459	0.611629	0.559815
EXOC2	0.33152	0.355076	0.473822	0.322879	0.490381	0.322199	0.499259	0.535812	0.526038	0.452558
EXOC3	0.233917	0.0251189	0.0141102	0.0410324	0.09992	0.0795768	0.0168032	0.021974	0.04167	0.199896
EXOC4	0.201449	0.422458	0.461497	0.469756	0.479417	0.307227	0.556938	0.448003	0.477505	0.473622
EXOC5	0.256915	0.32672	0.460595	0.301246	0.490105	0.298391	0.36206	0.514873	0.513939	0.509585
EXOC6	0.335034	0.572044	0.417444	0.56163	0.558769	0.405089	0.463278	0.361725	0.585459	0.272349
EXOC7	0.305352	0.367821	0.17682	0.423694	0.246598	0.34686	0.22521	0.171989	0.230925	0.206629
EXOG	0.409511	0.54187	0.3638	0.586617	0.54573	0.575683	0.465804	0.501546	0.568642	0.542626
EXOSC1	0.465254	0.425183	0.381648	0.555173	0.593758	0.587514	0.564947	0.528309	0.517827	0.324567
EXOSC10	0.272255	0.485866	0.217001	0.476628	0.479654	0.326762	0.391012	0.511132	0.362451	0.5024
EXOSC3	0.292025	0.444681	0.400624	0.297468	0.33386	0.415741	0.305845	0.393402	0.309151	0.52349
EXOSC4	0.417282	0.564633	0.491782	0.466387	0.405364	0.442647	0.506925	0.431883	0.479103	0.313778
EXOSC6	4.6827e-06	0.0375269	0.00147004	0.0558088	0.0120727	0.000401371	0.05786	0.00191003	0.124224	0.0860887
EXOSC7	0.261165	0.463407	0.258261	0.52311	0.388597	0.545341	0.563772	0.317794	0.52044	0.368772
EXOSC8	0.239841	0.469536	0.416175	0.567503	0.525048	0.408347	0.382786	0.394122	0.512059	0.491794
EXOSC9	0.440975	0.499175	0.209941	0.294676	0.216595	0.0668215	0.232119	0.107675	0.0426575	0.0289847
EYA3	0.555218	0.62487	0.641915	0.585646	0.647641	0.595505	0.580163	0.564254	0.567597	0.611408
EZH1	0.367211	0.418368	0.442899	0.488904	0.457412	0.53488	0.490055	0.500234	0.496401	0.565229
EZR	0.492848	0.463104	0.529457	0.487989	0.194484	0.547737	0.404169	0.421911	0.463311	0.179206
F2R	0.0238146	0.0247844	0.0423418	0.0330664	0.0527487	0.0495874	0.0522542	0.0187912	0.0179972	0.0700436
F8A1	6.8081e-06	5.67775e-09	4.93411e-08	1.1589e-07	1.11864e-05	3.37735e-06	3.24178e-08	1.42577e-06	5.72856e-07	0.00192481
FAAP20	0.00910234	0.00396624	0.00580653	0.0136434	0.00966055	0.0142581	0.00896683	0.0183049	0.0355717	0.113837
FABP5	0.354045	0.386061	0.204324	0.374059	0.458578	0.290523	0.454373	0.172682	0.501388	0.460119
FADD	0.536893	0.427872	0.385794	0.543535	0.290038	0.502203	0.477274	0.32275	0.391947	0.291096
FAF1	0.310663	0.216756	0.505856	0.29621	0.288608	0.406217	0.402385	0.239686	0.129954	0.36371
FAF2	0.461275	0.523442	0.462333	0.403353	0.559862	0.399697	0.465581	0.33008	0.561634	0.50879
FAHD1	0.572485	0.348997	0.557628	0.426134	0.374157	0.465399	0.342353	0.523238	0.49709	0.337624
FAHD2A	0.16208	0.250113	0.455851	0.282548	0.51471	0.172271	0.526046	0.328233	0.390395	0.381354
FAIM	0.195894	0.561064	0.572105	0.581299	0.501845	0.340903	0.421533	0.501717	0.534778	0.530487
FAM102A	0.127935	0.0426268	0.0243829	0.0878372	0.459822	0.151922	0.0925038	0.146326	0.265789	0.142144
FAM102B	0.342098	0.555248	0.459816	0.487054	0.451223	0.360628	0.570027	0.576043	0.358769	0.328334
FAM103A1	0.0156771	0.0131207	0.000690826	0.0231319	0.0428815	0.0247964	0.0121955	0.00499274	0.0717191	0.290819
FAM104A	0.549373	0.417065	0.484117	0.525187	0.491075	0.474306	0.432987	0.259146	0.512751	0.511697
FAM104B	0.405025	0.359625	0.477403	0.443491	0.480133	0.5115	0.446151	0.461959	0.582753	0.566926
FAM105A	0.326572	0.169626	0.0933845	0.239301	0.27397	0.164553	0.144869	0.0919827	0.177932	0.271786
FAM107B	0.263764	0.499974	0.435362	0.401158	0.524945	0.267869	0.572723	0.45991	0.396055	0.332111
FAM110A	0.21256	0.0480218	0.0117569	0.0740027	0.0693233	0.138412	0.0460005	0.0183187	0.0955239	0.128097
FAM111A	0.184758	0.419494	0.27084	0.473816	0.430864	0.0697796	0.349404	0.122354	0.23199	0.204108
FAM111A-DT	0.511242	0.497088	0.587185	0.52096	0.484206	0.483493	0.589526	0.435188	0.477636	0.588853
FAM114A2	0.53966	0.537183	0.346226	0.530449	0.58437	0.5854	0.597125	0.577929	0.616552	0.32071
FAM117A	0.0907888	0.389292	0.322314	0.41674	0.417523	0.297688	0.448509	0.532125	0.414736	0.433718
FAM118A	0.528621	0.42888	0.429654	0.379227	0.429489	0.322832	0.445416	0.377705	0.349202	0.452838
FAM118B	0.557372	0.615104	0.549479	0.533664	0.51428	0.451574	0.550572	0.464111	0.561224	0.575299
FAM120A	0.0600989	0.171374	0.0939913	0.173747	0.130231	0.0636221	0.0798672	0.112889	0.19174	0.0251599
FAM120AOS	0.301304	0.410244	0.262268	0.506073	0.281048	0.436741	0.257341	0.283038	0.366919	0.206222
FAM122A	0.417332	0.397317	0.29101	0.427442	0.39364	0.277394	0.2455	0.448048	0.510688	0.290943
FAM122B	0.613866	0.583266	0.577908	0.627976	0.575527	0.646585	0.599227	0.516201	0.606196	0.565704
FAM122C	0.0991444	0.267773	0.352451	0.202771	0.535127	0.251497	0.532581	0.255943	0.270331	0.452109
FAM126A	0.0255082	0.462589	0.555498	0.3815	0.558325	0.20729	0.387035	0.506091	0.536128	0.450172
FAM126B	0.433717	0.416292	0.432931	0.202943	0.454188	0.219484	0.197945	0.150153	0.216243	0.275821
FAM129A	0.0413279	0.00887199	0.0200151	0.0175143	0.0122537	0.0217737	0.0144653	0.0183313	0.012457	0.0274347
FAM133B	0.399283	0.418035	0.417009	0.52107	0.328437	0.256596	0.385607	0.531449	0.48692	0.247697
FAM133DP	0.381326	0.179823	0.474848	0.534931	0.366926	0.418676	0.197785	0.44154	0.524803	0.383434
FAM136A	0.113838	0.401683	0.367057	0.453848	0.523417	0.467701	0.490784	0.405519	0.455989	0.374565
FAM13B	0.377347	0.504232	0.466146	0.441234	0.195128	0.337201	0.362231	0.477659	0.408215	0.0778521
FAM160A2	0.333569	0.449322	0.185091	0.488937	0.512374	0.261495	0.442656	0.404609	0.472267	0.441654
FAM160B1	0.539114	0.64517	0.550086	0.618768	0.594919	0.588125	0.497821	0.625779	0.536985	0.580428
FAM162A	0.321064	0.492587	0.586886	0.470924	0.455829	0.43178	0.554473	0.270078	0.520944	0.405871
FAM168B	0.566779	0.545106	0.610956	0.577875	0.64401	0.577843	0.620891	0.601154	0.523257	0.40501
FAM172A	0.588519	0.533807	0.519761	0.615077	0.545752	0.630123	0.523413	0.411332	0.474998	0.378417
FAM173A	0.424634	0.271987	0.106644	0.481221	0.38423	0.317612	0.236351	0.107984	0.369135	0.169755
FAM174A	0.223512	0.410577	0.510584	0.258548	0.0694934	0.120813	0.318507	0.389778	0.168019	0.410729
FAM177A1	0.0727916	0.377383	0.528679	0.454183	0.513748	0.19632	0.460371	0.537069	0.512762	0.307035
FAM184B	0.0497833	0.0237222	0.0656528	0.0255663	0.044768	0.0355904	0.0315739	0.0712995	0.0251551	0.0766284
FAM192A	0.576119	0.561047	0.543235	0.489394	0.415096	0.359044	0.526752	0.35453	0.511542	0.244777
FAM199X	0.623406	0.501722	0.545081	0.479132	0.60829	0.63433	0.589461	0.534764	0.573121	0.592536
FAM200B	0.569174	0.541838	0.497452	0.617707	0.595736	0.561266	0.524185	0.544234	0.604039	0.556419
FAM204A	0.545406	0.662269	0.643253	0.636661	0.608766	0.664407	0.546649	0.60036	0.616469	0.254903
FAM207A	0.311457	0.51411	0.410479	0.528585	0.480289	0.523166	0.581544	0.48905	0.468837	0.555919
FAM208A	0.0236801	0.000426326	0.00863016	0.00103039	0.00016599	0.00202336	0.000288312	0.00156932	0.000134843	9.22128e-05
FAM208B	0.206286	0.20038	0.0581263	0.244793	0.275107	0.279385	0.255727	0.144981	0.32778	0.406434
FAM210A	0.399354	0.473949	0.516457	0.454295	0.518483	0.535748	0.415513	0.283351	0.419156	0.467751
FAM210B	0.423116	0.60653	0.33412	0.555939	0.58543	0.40681	0.54568	0.578841	0.558318	0.475762
FAM214A	0.130659	0.102045	0.0949619	0.10568	0.21403	0.220681	0.15665	0.179569	0.172835	0.335495
FAM215B	0.289874	0.543936	0.517522	0.46527	0.593739	0.603055	0.422857	0.466707	0.462043	0.545045
FAM217B	0.319276	0.472692	0.290944	0.459868	0.562711	0.367558	0.498612	0.460706	0.37956	0.348455
FAM219B	0.511666	0.408428	0.465989	0.512849	0.30898	0.204313	0.270544	0.246666	0.224167	0.127618
FAM228B	0.291293	0.533403	0.563912	0.558453	0.481553	0.345651	0.573635	0.41609	0.479301	0.508598
FAM234A	0.552393	0.413765	0.583413	0.594817	0.593255	0.577847	0.415877	0.329685	0.449236	0.36335
FAM32A	0.558667	0.431705	0.503419	0.587127	0.572563	0.544045	0.430627	0.459906	0.293071	0.471147
FAM35A	0.032332	0.248058	0.00484867	0.410505	0.0224948	0.195744	0.130132	0.00517303	0.251597	0.0171823
FAM3A	0.00274584	0.0637799	0.313765	0.0496748	0.182155	0.0168874	0.22366	0.379395	0.0949065	0.295105
FAM3C	0.449256	0.431346	0.342039	0.264384	0.315686	0.540105	0.27154	0.113352	0.275591	0.145338
FAM43A	0.206296	0.456605	0.400371	0.247907	0.25979	0.358875	0.439096	0.395342	0.162718	0.137263
FAM45A	0.046973	0.367139	0.44115	0.394379	0.369429	0.072011	0.407627	0.277879	0.298324	0.316331
FAM46A	0.0413368	0.390509	0.0166982	0.412958	0.00131642	0.00161361	0.150796	0.000548868	0.0992103	3.31366e-05
FAM49B	0.504988	0.554422	0.37407	0.536941	0.358416	0.404795	0.587432	0.534394	0.463285	0.480169
FAM50A	0.480141	0.251	0.234886	0.157481	0.247407	0.252014	0.191372	0.26545	0.167106	0.195353
FAM53B	0.56787	0.51564	0.393135	0.603922	0.587702	0.392106	0.518725	0.509666	0.45831	0.559151
FAM53C	0.615866	0.569017	0.617276	0.556734	0.645158	0.626744	0.62915	0.518566	0.535231	0.603409
FAM69A	0.407151	0.350438	0.110426	0.524859	0.469886	0.451645	0.407681	0.455745	0.476222	0.534418
FAM76A	0.424729	0.604343	0.463536	0.58707	0.415733	0.503057	0.522528	0.365148	0.581474	0.279201
FAM76B	0.551478	0.377932	0.338624	0.287363	0.359513	0.342798	0.446045	0.267723	0.364832	0.2888
FAM78A	0.380406	0.256115	0.0575361	0.318387	0.245771	0.396788	0.359875	0.0469702	0.418212	0.330625
FAM89B	0.593541	0.408399	0.523286	0.441842	0.36909	0.595097	0.361944	0.46363	0.495968	0.202147
FAM91A1	0.268416	0.522831	0.419238	0.463597	0.564097	0.557415	0.560461	0.43405	0.578759	0.503621
FAM96A	0.077943	0.267529	0.346579	0.390138	0.342198	0.0275371	0.390396	0.353797	0.288472	0.418976
FAM96B	0.44826	0.564798	0.477421	0.526836	0.533664	0.561518	0.520939	0.493135	0.58755	0.510107
FAM98A	0.316394	0.318642	0.305037	0.327661	0.195568	0.449804	0.217706	0.214491	0.262232	0.157407
FAM98B	0.564392	0.488629	0.288723	0.420452	0.445238	0.568552	0.320903	0.308003	0.477573	0.513114
FAM98C	0.547025	0.464342	0.515119	0.592133	0.575197	0.504071	0.429899	0.231888	0.503168	0.440302
FANCA	0.397087	0.419669	0.481159	0.535996	0.574568	0.485134	0.334704	0.426484	0.400388	0.506875
FANCF	0.518002	0.539833	0.570157	0.536811	0.572733	0.492247	0.389727	0.482886	0.585002	0.570326
FAR1	0.11176	0.35164	0.54528	0.457968	0.293552	0.358653	0.337463	0.468968	0.341706	0.324724
FARSA	0.213308	0.483684	0.447374	0.536086	0.49631	0.42629	0.53147	0.426605	0.509226	0.497711
FARSB	0.32207	0.391834	0.475093	0.392396	0.566453	0.428153	0.494615	0.523876	0.563163	0.536272
FAS	0.351385	0.53193	0.503632	0.399869	0.381735	0.542629	0.586015	0.550197	0.587017	0.458534
FASTK	0.294912	0.52393	0.474503	0.508884	0.268321	0.355572	0.31096	0.129632	0.475017	0.537236
FASTKD2	0.642333	0.615012	0.585817	0.581657	0.618916	0.62152	0.6437	0.60498	0.617611	0.622916
FASTKD3	0.221497	0.207256	0.323711	0.258143	0.26525	0.382247	0.245322	0.28551	0.266994	0.364893
FASTKD5	0.428901	0.535325	0.39491	0.582262	0.605809	0.446979	0.520608	0.493773	0.513242	0.558511
FAU	0.105228	0.0330866	0.0393594	0.0809597	0.0348341	0.0205632	0.0317838	0.0262189	0.0430129	0.0327145
FBL	0.0994446	0.374182	0.272925	0.329813	0.446635	0.195453	0.348016	0.270737	0.381608	0.358593
FBRS	0.317175	0.175918	0.30597	0.321307	0.394619	0.346061	0.443084	0.537026	0.318062	0.45373
FBXL12	0.587968	0.569761	0.565278	0.644378	0.630097	0.578289	0.62082	0.46369	0.614729	0.372173
FBXL15	0.526346	0.621937	0.607657	0.479376	0.522442	0.613193	0.541325	0.186555	0.468547	0.473465
FBXL17	0.263476	0.466154	0.547792	0.435612	0.314339	0.447287	0.320756	0.207883	0.512143	0.245207
FBXL20	0.587192	0.630497	0.615544	0.649627	0.612184	0.591827	0.643024	0.633871	0.592864	0.55448
FBXL3	0.167792	0.2551	0.531596	0.290793	0.272695	0.188065	0.351952	0.343996	0.176279	0.328987
FBXL4	0.602702	0.561468	0.585184	0.489847	0.615451	0.488927	0.559088	0.492303	0.609007	0.394201
FBXL5	0.0360487	0.365381	0.0250087	0.466411	0.0931855	0.102931	0.106265	0.0353179	0.367844	0.0782427
FBXL6	0.490868	0.464268	0.561341	0.504506	0.590927	0.581359	0.387109	0.573832	0.335815	0.511169
FBXO11	0.390804	0.408161	0.203176	0.386477	0.320234	0.356931	0.374772	0.266191	0.391836	0.313108
FBXO18	0.559931	0.357775	0.372693	0.453152	0.40999	0.35971	0.262007	0.447638	0.532811	0.377948
FBXO21	0.534398	0.249342	0.283749	0.327822	0.228509	0.527392	0.299607	0.212988	0.35382	0.22639
FBXO22	0.65355	0.672878	0.651407	0.63132	0.666884	0.665798	0.660596	0.608467	0.641967	0.307505
FBXO25	0.629433	0.638267	0.61183	0.621948	0.578293	0.59243	0.653276	0.642505	0.624289	0.380371
FBXO28	0.595335	0.567552	0.542841	0.478008	0.542175	0.588638	0.541114	0.590933	0.433349	0.278363
FBXO3	0.561527	0.548809	0.601954	0.547682	0.428248	0.505448	0.479718	0.580098	0.601655	0.463887
FBXO30	0.514293	0.148646	0.534727	0.345618	0.422436	0.238682	0.217992	0.299924	0.187706	0.477779
FBXO32	0.141982	0.15644	0.237341	0.214619	0.112991	0.0962769	0.131364	0.0904533	0.104984	0.0545806
FBXO33	0.413023	0.21406	0.490617	0.271565	0.335436	0.512403	0.39581	0.434293	0.503438	0.422457
FBXO34	0.534742	0.294349	0.251299	0.317917	0.48655	0.471361	0.28987	0.417629	0.412057	0.533457
FBXO4	0.441994	0.288723	0.480355	0.427155	0.542019	0.523067	0.414747	0.513774	0.332477	0.539482
FBXO42	0.466071	0.275723	0.396759	0.211651	0.429873	0.456897	0.218149	0.535987	0.332471	0.360054
FBXO44	0.177249	0.226529	0.275255	0.18068	0.530137	0.232613	0.358997	0.196402	0.197613	0.246656
FBXO48	0.471891	0.545361	0.344046	0.480032	0.51139	0.447309	0.563948	0.36961	0.513849	0.518315
FBXO6	0.205553	0.44666	0.440773	0.263446	0.319753	0.386015	0.284376	0.210695	0.196362	0.243691
FBXO7	0.516042	0.554044	0.579635	0.412667	0.518106	0.441721	0.373585	0.523618	0.573944	0.191276
FBXO8	0.363431	0.407576	0.20912	0.539663	0.355804	0.520793	0.546946	0.430329	0.573442	0.164574
FBXO9	0.310998	0.382607	0.522703	0.569824	0.491791	0.546104	0.391732	0.501969	0.431482	0.511949
FBXW11	0.467354	0.538697	0.408382	0.529311	0.579925	0.550178	0.288708	0.33408	0.527974	0.475458
FBXW2	0.355722	0.374862	0.270066	0.408252	0.396243	0.422264	0.518314	0.542997	0.276821	0.429834
FBXW4	0.339482	0.472049	0.493493	0.552738	0.383988	0.305458	0.466704	0.414481	0.317172	0.320906
FBXW5	0.550249	0.627229	0.484315	0.627765	0.532055	0.468206	0.52845	0.517736	0.588145	0.595678
FBXW7	0.450327	0.496191	0.549038	0.449981	0.557808	0.372195	0.385042	0.389859	0.415525	0.427874
FCER1G	0.440689	0.158263	0.399775	0.509644	0.324093	0.160807	0.330842	0.223315	0.494754	0.124687
FCF1	0.485189	0.426386	0.563306	0.275886	0.401677	0.434767	0.453052	0.53383	0.460478	0.499181
FCGRT	0.203283	0.173407	0.232875	0.275828	0.0543944	0.106613	0.135851	0.151412	0.182863	0.0748872
FCHSD2	0.486529	0.378302	0.47812	0.368018	0.241473	0.407472	0.336261	0.300697	0.25514	0.131838
FCMR	0.304421	0.416801	0.335877	0.399141	0.527829	0.512464	0.52283	0.525664	0.581981	0.24506
FDFT1	0.14017	0.395847	0.22672	0.464827	0.258866	0.248499	0.392371	0.268749	0.483359	0.488452
FDPS	0.341483	0.399877	0.297086	0.499498	0.328325	0.327222	0.488306	0.25761	0.495444	0.224301
FDX1	0.364453	0.575462	0.285834	0.544728	0.388935	0.492338	0.558466	0.234089	0.572765	0.35484
FECH	0.573195	0.579839	0.555774	0.547761	0.489463	0.617605	0.574607	0.522005	0.522281	0.392022
FEM1A	0.491986	0.466349	0.4888	0.433268	0.589954	0.464443	0.426744	0.581853	0.603588	0.457159
FEM1B	0.297031	0.329467	0.449911	0.316421	0.452591	0.498478	0.500118	0.478431	0.462857	0.455435
FEM1C	0.527666	0.251643	0.071897	0.230153	0.145796	0.473018	0.212718	0.187881	0.25804	0.129477
FEN1	0.576936	0.449537	0.377781	0.388577	0.576966	0.357429	0.587973	0.434356	0.522891	0.465752
FERMT3	0.0108791	0.091393	0.135276	0.165419	0.00641106	0.00124222	0.031837	0.00759884	0.0126027	0.00127402
FEZ2	0.382815	0.468792	0.321109	0.550043	0.419946	0.317291	0.184417	0.280292	0.406735	0.481259
FGD3	0.141629	0.498064	0.351767	0.454195	0.502912	0.309807	0.295656	0.206115	0.443952	0.22403
FGD5-AS1	0.42049	0.361754	0.541388	0.311032	0.442296	0.443526	0.371497	0.569887	0.429007	0.547543
FGFBP2	0.0115133	2.23386e-06	3.19505e-06	1.47331e-05	0.000827281	0.000763044	5.78238e-06	1.45688e-05	5.37357e-06	0.00746746
FGFBP3	0.202279	0.493743	0.424082	0.513642	0.559202	0.186775	0.471452	0.383744	0.443967	0.498166
FGFR1OP2	0.196356	0.372155	0.418254	0.532253	0.443922	0.553131	0.561211	0.563816	0.493405	0.430275
FH	0.193118	0.34461	0.510216	0.417072	0.519885	0.391656	0.547464	0.494216	0.500786	0.435696
FHL3	0.064111	0.298773	0.0269199	0.376975	0.183376	0.254414	0.119684	0.0660196	0.349501	0.186242
FHOD1	0.252724	0.436639	0.511811	0.125441	0.484596	0.145038	0.326463	0.0443269	0.39084	0.0937872
FIBP	0.386228	0.500603	0.312337	0.549197	0.564834	0.342462	0.374534	0.504617	0.578631	0.464421
FIG4	0.368204	0.618522	0.545991	0.56829	0.615956	0.627736	0.581026	0.556587	0.598039	0.334753
FIP1L1	0.289304	0.44184	0.281035	0.55249	0.516779	0.314214	0.492195	0.419715	0.338864	0.517729
FIS1	0.443026	0.53868	0.518519	0.329319	0.334145	0.364843	0.575248	0.29006	0.474202	0.300027
FKBP11	0.411568	0.406206	0.342821	0.492059	0.513648	0.516764	0.52739	0.586788	0.430915	0.225378
FKBP15	0.389933	0.520868	0.364451	0.571056	0.524514	0.429091	0.269679	0.365552	0.549511	0.443284
FKBP1A	0.344573	0.521871	0.4587	0.491974	0.25565	0.53922	0.225096	0.157692	0.363549	0.086948
FKBP2	0.266018	0.398896	0.0735374	0.438859	0.11756	0.346996	0.467108	0.0908016	0.352982	0.114168
FKBP3	0.140094	0.40218	0.037801	0.456957	0.173488	0.121619	0.318445	0.113461	0.470272	0.316869
FKBP4	0.0499443	0.523809	0.412972	0.461335	0.511332	0.506613	0.5314	0.230524	0.37103	0.232409
FKBP5	0.53682	0.4469	0.350082	0.497229	0.445581	0.601328	0.379154	0.404902	0.378602	0.390866
FKBP8	0.370336	0.240203	0.537776	0.400178	0.416827	0.415091	0.225273	0.550872	0.478965	0.349544
FLAD1	0.301779	0.316217	0.513977	0.421725	0.563409	0.362885	0.237783	0.557806	0.442009	0.527201
FLI1	0.389148	0.543033	0.505827	0.539682	0.602572	0.43046	0.465759	0.46264	0.422701	0.514753
FLII	0.573031	0.444603	0.31971	0.535322	0.493007	0.51233	0.427343	0.284335	0.501943	0.457571
FLNA	0.479607	0.313713	0.273138	0.398127	0.346032	0.538411	0.350049	0.309798	0.386129	0.470356
FLOT1	0.507224	0.209911	0.162753	0.29977	0.232353	0.231883	0.157943	0.112813	0.124481	0.136985
FLOT2	0.486537	0.147325	0.145392	0.313985	0.443042	0.370795	0.215845	0.175811	0.299263	0.427187
FLT3LG	0.0394794	0.489415	0.353221	0.549511	0.462489	0.301243	0.258903	0.318913	0.494003	0.38918
FLYWCH2	0.60564	0.50199	0.551525	0.570824	0.62548	0.500842	0.444402	0.396842	0.593128	0.521425
FMC1	0.197674	0.150892	0.136051	0.219675	0.178224	0.100387	0.114383	0.180852	0.202036	0.170034
FMNL1	0.447274	0.460218	0.411316	0.521562	0.181294	0.143622	0.51463	0.211174	0.263759	0.137097
FMNL3	0.430367	0.519226	0.341449	0.442683	0.523121	0.545014	0.437481	0.316399	0.47911	0.382351
FMR1	0.47956	0.287901	0.325828	0.309001	0.520108	0.350855	0.508171	0.148671	0.417704	0.507913
FN3KRP	0.369345	0.45431	0.314964	0.400618	0.232133	0.376207	0.504147	0.242307	0.541135	0.0290034
FNBP1	0.21359	0.269756	0.255848	0.239996	0.243436	0.356853	0.331321	0.179145	0.236083	0.35389
FNBP4	0.341285	0.517658	0.529138	0.550835	0.507676	0.450756	0.398249	0.56752	0.599901	0.503755
FNDC3A	0.518646	0.619136	0.594143	0.554863	0.603163	0.629788	0.597118	0.571675	0.578448	0.603046
FNIP1	0.540021	0.425305	0.533997	0.435736	0.594233	0.523211	0.395715	0.314427	0.365428	0.485496
FNTA	0.543189	0.555362	0.535213	0.629668	0.536138	0.404493	0.596338	0.544795	0.526245	0.377996
FO393401.1	0.200424	0.125129	0.205183	0.139686	0.210875	0.234562	0.174029	0.326571	0.21236	0.457172
FOPNL	0.0968123	0.0200825	0.0241102	0.0303368	0.0393174	0.114813	0.0441594	0.0372046	0.0546792	0.102752
FOXJ3	0.433443	0.565768	0.445606	0.559291	0.420174	0.563202	0.554646	0.488709	0.587121	0.57175
FOXK1	0.25206	0.185152	0.118799	0.219195	0.239644	0.249229	0.179581	0.159033	0.314783	0.31574
FOXN2	0.583765	0.564029	0.51567	0.602546	0.425079	0.494447	0.597248	0.449575	0.565473	0.314795
FOXN3	0.522305	0.569563	0.422915	0.587782	0.556312	0.597132	0.638839	0.51832	0.548971	0.128264
FOXO3	0.257755	0.0747462	0.0578569	0.234202	0.073181	0.190239	0.214025	0.0746583	0.122067	0.165447
FOXP1	0.289617	0.430054	0.0928471	0.51954	0.189621	0.471818	0.350407	0.0706543	0.490899	0.14887
FPGS	0.235687	0.376617	0.2272	0.378597	0.48916	0.160247	0.415689	0.344421	0.266075	0.336891
FPGT	0.0299471	0.0110249	0.00905042	0.0206576	0.0143932	0.0290408	0.0236779	0.0116923	0.0224672	0.0404507
FRA10AC1	0.0960328	0.525483	0.41385	0.434811	0.444845	0.204283	0.224842	0.437591	0.48896	0.437001
FRAT2	0.478828	0.526584	0.602031	0.472421	0.575347	0.445699	0.603191	0.524829	0.566953	0.380225
FRG1	0.326164	0.00530345	3.56346e-05	0.0240543	0.0152361	0.442389	0.00624335	0.000909845	0.0480608	0.0890298
FRG1BP	0.412707	0.506917	0.196181	0.528702	0.410808	0.426707	0.572306	0.301897	0.562211	0.349434
FRG1HP	0.478004	0.392466	0.248865	0.459898	0.279389	0.557119	0.428452	0.292444	0.528569	0.506028
FRMD8	0.535473	0.536949	0.198663	0.541285	0.507943	0.558762	0.439586	0.171116	0.49889	0.481819
FRYL	0.493762	0.443694	0.392016	0.515622	0.571689	0.490132	0.574647	0.465391	0.379556	0.0788602
FTH1	0.0160631	0.136061	0.351577	0.235136	0.219087	0.0353876	0.152506	0.356376	0.35307	0.170507
FTH1P10	0.0215903	0.334378	0.399614	0.303578	0.110238	0.0333977	0.304622	0.290078	0.104594	0.0570478
FTL	0.231002	5.10462e-06	1.14037e-07	9.56211e-05	4.62452e-05	0.0760154	7.27068e-06	1.23311e-06	0.000171217	0.00247129
FTSJ1	0.512476	0.348516	0.419589	0.466325	0.488673	0.396204	0.564276	0.417046	0.474273	0.553007
FTSJ3	0.490073	0.0353495	0.00857408	0.0933522	0.0258466	0.145264	0.0296993	0.0153845	0.0409467	0.0070952
FTX	0.221631	0.323051	0.348533	0.24049	0.422625	0.381435	0.495782	0.464303	0.278507	0.444007
FUBP1	0.235872	0.438383	0.3606	0.451941	0.325111	0.503706	0.508673	0.218554	0.21311	0.318194
FUBP3	0.530137	0.483054	0.167875	0.547184	0.468466	0.476996	0.387423	0.219587	0.494024	0.527952
FUCA1	0.350272	0.436745	0.452695	0.423606	0.523025	0.357727	0.523956	0.514291	0.424025	0.360101
FUNDC1	0.560901	0.569656	0.607803	0.526941	0.555525	0.588844	0.574669	0.594294	0.642728	0.243958
FUNDC2	0.378124	0.407872	0.313074	0.257301	0.49793	0.4321	0.299418	0.542538	0.289189	0.421073
FUOM	0.00429551	0.267864	0.499742	0.314087	0.185576	0.0296387	0.489983	0.187047	0.323646	0.316781
FURIN	0.138968	0.233341	0.0836285	0.2411	0.239598	0.186363	0.295193	0.214147	0.22745	0.274941
FUS	0.633514	0.606039	0.630294	0.653157	0.653813	0.641182	0.643527	0.638706	0.659812	0.588281
FUT11	0.40388	0.567412	0.532114	0.483329	0.409737	0.501861	0.435469	0.426646	0.515352	0.385512
FUZ	0.0681162	0.0129753	0.00199254	0.0224076	0.00738372	0.086036	0.0234428	0.00852512	0.0419444	0.0405594
FXN	0.190213	0.223101	0.223509	0.353935	0.506522	0.448242	0.44813	0.318923	0.189685	0.293913
FXR1	0.42844	0.310007	0.455576	0.198999	0.450893	0.16207	0.305528	0.473052	0.285513	0.414399
FXYD5	0.208978	0.0291134	0.00263251	0.0364762	0.00750175	0.108629	0.0283659	0.0135534	0.0353124	0.0304465
FYB1	0.000790129	0.00506824	0.0297273	0.0380324	0.433543	4.84376e-05	0.00285054	0.00916267	0.0108876	0.461431
FYN	0.397314	0.143167	0.446174	0.540332	0.505294	0.4215	0.348115	0.260182	0.539097	0.489267
FYTTD1	0.509594	0.418279	0.466473	0.436043	0.224435	0.454196	0.41089	0.334297	0.34922	0.168753
FZR1	0.239155	0.212584	0.508786	0.273005	0.41175	0.0935986	0.162114	0.344617	0.223474	0.310635
G2E3	0.441829	0.29214	0.286544	0.243898	0.0612154	0.149899	0.314237	0.121272	0.398252	0.130475
G3BP1	0.0498905	0.364347	0.0398533	0.407388	0.19943	0.09278	0.13403	0.0666303	0.420749	0.285235
G3BP2	0.479794	0.508586	0.233782	0.550729	0.463987	0.315304	0.359093	0.225385	0.409007	0.530892
G6PD	0.085525	0.402242	0.380596	0.457863	0.297886	0.0681959	0.353596	0.178039	0.257813	0.185329
GAB3	0.0339679	0.0742818	0.0277315	0.189159	0.0994305	0.0348912	0.13755	0.0615712	0.15179	0.121498
GABARAP	0.340907	0.533385	0.415114	0.521829	0.534083	0.437522	0.524298	0.406558	0.418277	0.544466
GABARAPL1	0.507627	0.402108	0.561321	0.458085	0.374671	0.545403	0.417143	0.586789	0.596069	0.521505
GABARAPL2	0.280107	0.567031	0.381805	0.481976	0.336297	0.398065	0.559582	0.433842	0.439758	0.173398
GABPA	0.448565	0.596921	0.471708	0.462389	0.489529	0.553721	0.493269	0.420788	0.459522	0.27503
GABPB1	0.404687	0.573872	0.57984	0.585498	0.605651	0.399315	0.610711	0.611876	0.498775	0.385201
GABPB1-AS1	0.108063	5.98367e-05	8.2835e-05	0.000335542	0.000176465	0.0200569	0.00010847	0.00010872	0.00017492	0.00143154
GABPB1-IT1	0.136311	0.0728159	0.0279516	0.0407483	0.131104	0.126683	0.0655771	0.0659601	0.076144	0.210998
GABPB2	0.587213	0.394324	0.377978	0.51696	0.455123	0.510436	0.569245	0.57989	0.497026	0.537086
GADD45A	0.411936	0.291292	0.447873	0.485422	0.526384	0.531684	0.554531	0.170741	0.572759	0.435715
GADD45B	0.0621515	0.11558	0.0749042	0.0810466	0.0727384	0.148705	0.164794	0.151165	0.217438	0.282203
GADD45GIP1	0.0429166	0.147197	0.14196	0.30905	0.461688	0.0936778	0.489794	0.0796002	0.342559	0.415258
GAK	0.14331	0.481389	0.48909	0.423489	0.420144	0.491784	0.346376	0.452108	0.407244	0.358818
GALC	0.56747	0.589315	0.400298	0.592009	0.579378	0.504201	0.455997	0.565891	0.549494	0.325654
GALK1	0.0402778	0.12342	0.353808	0.157068	0.385916	0.208243	0.343796	0.470377	0.133531	0.214119
GALK2	0.358276	0.227898	0.184332	0.463344	0.526837	0.506446	0.203841	0.351778	0.521169	0.504628
GALM	0.0745075	0.324523	0.199333	0.479753	0.242981	0.240887	0.503834	0.208312	0.419866	0.243481
GALNT1	0.0788472	0.0296029	0.0208007	0.0675634	0.0212794	0.467458	0.0203049	0.0115056	0.0239723	0.00489915
GALNT10	0.470781	0.276918	0.510543	0.521176	0.44807	0.534897	0.314495	0.28064	0.570165	0.560798
GALNT11	0.31671	0.180148	0.395154	0.185499	0.512944	0.338946	0.237189	0.348962	0.373155	0.393922
GALNT2	0.35167	0.320557	0.292882	0.267368	0.343294	0.451939	0.351378	0.43862	0.397788	0.511184
GALNT7	0.432047	0.51178	0.448989	0.528694	0.452344	0.43397	0.444399	0.447612	0.444911	0.44533
GALT	0.510606	0.543217	0.196614	0.551992	0.449418	0.401839	0.58285	0.37287	0.556378	0.458997
GAN	0.582772	0.625874	0.64438	0.615759	0.601344	0.487841	0.588405	0.628901	0.573968	0.544489
GANAB	0.272565	0.271211	0.324999	0.370296	0.20739	0.162981	0.207326	0.196597	0.182287	0.0775382
GAPDH	0.0458635	0.00953674	0.0676728	0.0265519	0.0978253	0.0716982	0.0190803	0.204207	0.0633087	0.31137
GAPVD1	0.38924	0.322286	0.540775	0.39818	0.390514	0.561394	0.415578	0.394201	0.435359	0.537317
GAR1	0.416585	0.565422	0.403802	0.403554	0.529693	0.544034	0.393558	0.395712	0.553603	0.287891
GARS	0.52346	0.189161	0.466322	0.203957	0.277633	0.31177	0.251365	0.237334	0.424966	0.0863421
GART	0.437486	0.466449	0.536101	0.59157	0.393727	0.545991	0.436729	0.487992	0.413511	0.417348
GAS5	0.111701	0.184509	0.0948969	0.150393	0.141765	0.192891	0.172728	0.135544	0.18298	0.220998
GATA3	0.409053	0.412714	0.315592	0.355941	0.375329	0.421557	0.377	0.44427	0.392592	0.352754
GATAD1	0.369755	0.286806	0.569166	0.415519	0.492703	0.511073	0.248941	0.50134	0.327969	0.300255
GATAD2A	0.553024	0.561087	0.503288	0.491559	0.602319	0.586076	0.614452	0.438514	0.5049	0.486682
GATAD2B	0.336099	0.538378	0.196221	0.5673	0.393648	0.405003	0.410412	0.26862	0.540517	0.509839
GATC	0.328842	0.514336	0.199737	0.535796	0.54338	0.309203	0.355961	0.403158	0.560928	0.487814
GATD1	0.42671	0.440591	0.130428	0.257068	0.517487	0.169317	0.428202	0.371794	0.327324	0.274357
GBA2	0.483345	0.296389	0.493769	0.367767	0.521828	0.370685	0.375732	0.502592	0.317336	0.4842
GBE1	0.529863	0.580456	0.535655	0.607681	0.602427	0.563486	0.627269	0.60376	0.575453	0.539415
GBP1	0.490128	0.345578	0.468869	0.400465	0.543721	0.429962	0.263797	0.422888	0.217712	0.285069
GBP2	0.374262	0.00410071	0.0112892	0.0107784	0.0643516	0.0517897	0.00350704	0.00774493	0.00877165	0.059455
GBP3	0.0481156	0.205776	0.484377	0.280003	0.465092	0.182247	0.410787	0.476421	0.334106	0.313598
GBP4	0.388253	0.348773	0.284083	0.556493	0.531516	0.33726	0.255503	0.328919	0.288608	0.275735
GBP5	0.539152	0.573714	0.558107	0.422662	0.621269	0.622672	0.545827	0.480161	0.478516	0.535111
GCA	0.554344	0.470757	0.437204	0.483894	0.457668	0.341426	0.411757	0.245602	0.419671	0.25179
GCC1	0.470039	0.456155	0.507371	0.477513	0.404535	0.407247	0.549772	0.29707	0.593862	0.574127
GCC2	0.181634	0.209527	0.113491	0.26879	0.45922	0.178696	0.172746	0.298782	0.52123	0.229649
GCDH	0.343968	0.543905	0.509137	0.565387	0.495347	0.405889	0.290059	0.56349	0.554452	0.456988
GCH1	0.383667	0.245317	0.191817	0.456604	0.333213	0.300673	0.159885	0.190191	0.246386	0.334007
GCHFR	0.091013	0.219081	0.503361	0.499004	0.386308	0.14589	0.437042	0.295392	0.407736	0.139467
GCLC	0.602234	0.459821	0.321536	0.596265	0.57508	0.590189	0.446918	0.473663	0.564578	0.213936
GCLM	0.037184	0.140107	0.0390842	0.21252	0.137026	0.0349	0.134438	0.0629602	0.165914	0.270747
GCNT1	0.123332	0.116853	0.168138	0.0873134	0.0814565	0.116728	0.106921	0.158242	0.178386	0.0949048
GCSH	0.221274	5.20274e-06	9.9784e-06	0.000141686	0.00508759	0.0392438	2.06431e-05	8.44972e-05	0.000180902	0.0406165
GDAP2	0.472775	0.609848	0.505627	0.498641	0.576412	0.587041	0.629309	0.517344	0.632036	0.541125
GDE1	0.214572	0.369286	0.421769	0.337661	0.514662	0.313364	0.459695	0.325661	0.416957	0.456002
GDF11	0.353118	0.462447	0.521386	0.448627	0.326796	0.30554	0.430635	0.332869	0.39614	0.320303
GDI1	0.166412	0.277796	0.19827	0.259282	0.23687	0.237567	0.278496	0.245848	0.238095	0.143621
GDI2	0.281545	0.110797	0.055157	0.155024	0.158459	0.266157	0.123043	0.047383	0.226453	0.323638
GEMIN2	0.225726	0.48574	0.411512	0.530801	0.526711	0.46499	0.433559	0.460358	0.578469	0.567296
GEMIN6	0.0430618	0.225603	0.423137	0.186946	0.232268	0.215226	0.195891	0.477338	0.238751	0.376936
GEMIN7	0.428285	0.311754	0.527116	0.323365	0.437192	0.184202	0.256875	0.420168	0.349359	0.265433
GFER	0.517658	0.630705	0.621771	0.628137	0.583097	0.578345	0.505525	0.569808	0.641289	0.53222
GFM1	0.526965	0.349731	0.32683	0.428339	0.40414	0.575607	0.420692	0.344178	0.422379	0.334351
GFM2	0.344551	0.0634573	0.0302415	0.144397	0.0669121	0.156648	0.0524484	0.0290186	0.108923	0.0465196
GFPT1	0.180493	0.461808	0.274348	0.377536	0.434073	0.126045	0.530862	0.191331	0.500473	0.386795
GGA1	0.0149474	0.249091	0.488771	0.0661975	0.491356	0.124216	0.396387	0.0971923	0.47962	0.0339762
GGA2	0.588758	0.661828	0.601851	0.662982	0.649487	0.552846	0.658132	0.624709	0.665377	0.5086
GGCT	0.13596	0.409401	0.263906	0.359467	0.279969	0.242167	0.48951	0.248105	0.493879	0.353327
GGCX	0.228791	0.246552	0.129606	0.293637	0.274853	0.450605	0.186158	0.133779	0.2859	0.272712
GGNBP2	0.562577	0.460317	0.59113	0.386744	0.588039	0.474116	0.442975	0.543237	0.515793	0.568332
GGPS1	0.395744	0.598789	0.544273	0.381487	0.608655	0.522056	0.563841	0.511068	0.528953	0.522203
GHITM	0.565722	0.495121	0.322214	0.558151	0.328996	0.401668	0.517153	0.505328	0.545189	0.514797
GID8	0.426185	0.408846	0.52714	0.452373	0.392971	0.523129	0.584938	0.351055	0.39351	0.567608
GIGYF1	0.245803	0.205046	0.218748	0.233066	0.388056	0.35863	0.271837	0.344436	0.26738	0.434594
GIGYF2	0.283987	0.415103	0.300683	0.52097	0.496329	0.40854	0.404793	0.466537	0.576195	0.503608
GIMAP1	0.407893	0.000127367	0.000291402	0.000962546	0.209572	0.0853488	0.000138848	0.00119611	0.00143208	0.418827
GIMAP2	0.35475	0.000445554	2.3937e-06	0.0266005	0.0124813	0.0055185	2.64232e-05	2.93697e-07	0.000741234	0.00334684
GIMAP4	0.278658	0.00489974	0.000275958	0.162881	0.444491	0.0358468	0.000474847	0.000147939	0.0195351	0.220684
GIMAP5	0.244572	1.31421e-06	1.83807e-07	0.000603163	0.0230713	0.0721809	5.31849e-07	2.64799e-07	3.25393e-05	0.0213886
GIMAP6	0.40424	0.573128	0.584018	0.400861	0.44821	0.3913	0.399624	0.297112	0.493118	0.507694
GIMAP7	0.0752902	0.0126982	0.00358448	0.144808	0.406199	0.192801	0.00210439	0.000840883	0.0166499	0.178085
GIMAP8	0.362719	0.440262	0.569002	0.555581	0.575645	0.56768	0.312098	0.260506	0.445015	0.559334
GIN1	0.391956	0.524668	0.357627	0.48435	0.384651	0.379879	0.367029	0.36536	0.439547	0.472731
GINM1	0.0415906	0.0782864	0.0655544	0.0476168	0.081057	0.136499	0.0361411	0.137204	0.139164	0.354974
GIPC1	0.160211	0.00861982	0.00288409	0.025524	0.0826092	0.0869584	0.0119803	0.00499758	0.0467384	0.23131
GIT2	0.622239	0.545393	0.496381	0.544341	0.58357	0.570169	0.628234	0.590034	0.488604	0.466776
GK5	0.539232	0.246757	0.298548	0.300659	0.132743	0.325195	0.242289	0.179027	0.170545	0.00799159
GKAP1	0.469525	0.315871	0.369779	0.386992	0.245904	0.505449	0.414279	0.494598	0.345192	0.125411
GLB1	0.399687	0.3751	0.209179	0.378927	0.500332	0.502227	0.29913	0.442096	0.455851	0.449797
GLCCI1	0.543153	0.554646	0.605234	0.625905	0.551537	0.620606	0.528527	0.533493	0.51957	0.487899
GLE1	0.393635	0.164419	0.175872	0.325069	0.203375	0.207511	0.23079	0.261666	0.342712	0.196691
GLG1	0.328682	0.44021	0.520235	0.4722	0.511264	0.358084	0.510733	0.562539	0.507795	0.505438
GLI4	0.211203	0.222881	0.0166713	0.352114	0.229175	0.28757	0.277014	0.0597619	0.505798	0.408599
GLIPR1	0.226682	0.000242953	0.00206961	0.000443545	0.00168159	0.45441	0.000444175	0.004963	0.00130463	0.00523773
GLIPR2	0.000392828	0.0205194	0.00597554	0.0305579	0.0445414	0.00352292	0.0401322	0.0125771	0.105791	0.246645
GLMN	0.567329	0.551438	0.392933	0.574165	0.571939	0.570707	0.618007	0.595114	0.631733	0.502167
GLMP	0.25732	0.302728	0.104606	0.335386	0.264007	0.238689	0.482836	0.386144	0.231491	0.176569
GLO1	0.491345	0.195217	0.0661551	0.255528	0.182393	0.242561	0.104502	0.048519	0.187803	0.145228
GLOD4	0.557496	0.5194	0.380997	0.418155	0.38169	0.456059	0.389266	0.362168	0.484853	0.253435
GLRX	0.485345	0.336815	0.188571	0.206321	0.295933	0.221193	0.511294	0.0784809	0.517736	0.0856006
GLRX2	0.109118	0.561778	0.407953	0.511765	0.503116	0.357545	0.507394	0.261585	0.429281	0.459484
GLRX3	0.150561	0.502106	0.310061	0.513094	0.359713	0.312894	0.494991	0.404823	0.311894	0.467033
GLRX5	0.0116041	0.441972	0.497688	0.431013	0.24131	0.12626	0.374758	0.356322	0.39068	0.096895
GLS	0.445044	0.393739	0.24255	0.445371	0.329672	0.531389	0.467238	0.452676	0.529527	0.381119
GLT8D1	0.0856366	0.505824	0.203274	0.525132	0.313341	0.159348	0.249259	0.25665	0.499293	0.340986
GLTP	0.510422	0.576124	0.467399	0.614957	0.489698	0.55149	0.626319	0.526674	0.611798	0.499362
GLUD1	0.58678	0.485041	0.430577	0.627471	0.579027	0.383405	0.587106	0.0587923	0.441758	0.558742
GLUL	0.131052	0.447234	0.48531	0.358099	0.416941	0.136755	0.372088	0.334923	0.499942	0.42706
GLYR1	0.363373	0.525474	0.505057	0.482157	0.533587	0.582507	0.602791	0.326471	0.491652	0.571075
GMCL1	0.603071	0.58409	0.530702	0.612406	0.582089	0.638175	0.629278	0.283698	0.523795	0.595347
GMEB1	0.466997	0.276079	0.126541	0.446407	0.467962	0.193098	0.346449	0.262297	0.341811	0.34492
GMFB	0.400729	0.505068	0.371735	0.520703	0.599974	0.584222	0.562893	0.44013	0.534587	0.281666
GMFG	0.518037	0.393818	0.514899	0.443975	0.488008	0.294807	0.364251	0.394428	0.413788	0.48197
GMIP	0.421161	0.363691	0.457557	0.344276	0.25795	0.508451	0.313276	0.548477	0.426283	0.30035
GMPPA	0.377518	0.340225	0.467312	0.302468	0.532345	0.325195	0.376319	0.576922	0.378634	0.494614
GMPPB	0.290096	0.435329	0.540539	0.529873	0.451922	0.275439	0.537171	0.518841	0.563952	0.532057
GMPR2	0.493144	0.474775	0.310421	0.41076	0.323158	0.507172	0.449959	0.367606	0.485032	0.229361
GMPS	0.209464	0.333245	0.19509	0.227502	0.265134	0.498111	0.263852	0.257362	0.212643	0.180416
GNA13	0.554653	0.191387	0.344137	0.375075	0.27315	0.380311	0.342891	0.46825	0.383363	0.344326
GNAI2	0.227387	0.49664	0.28333	0.461689	0.400645	0.290893	0.497948	0.435768	0.398257	0.320645
GNAI3	0.215707	0.176431	0.234121	0.435013	0.31644	0.253219	0.409473	0.4191	0.363152	0.505214
GNAS	0.285106	0.557277	0.292442	0.549652	0.374899	0.270048	0.55497	0.235514	0.488103	0.258931
GNB1	0.108799	0.172123	0.460856	0.171176	0.459046	0.106358	0.38529	0.470014	0.17465	0.471541
GNB1L	0.239047	0.164205	0.12862	0.160217	0.0733406	0.301894	0.226375	0.188603	0.222514	0.10168
GNB2	0.230634	0.274703	0.436897	0.368947	0.507043	0.254032	0.467218	0.461259	0.319818	0.507416
GNB5	0.497079	0.639908	0.652045	0.656828	0.626184	0.627433	0.631866	0.551963	0.602277	0.533532
GNG10	0.602563	0.601365	0.436053	0.521291	0.627408	0.531106	0.591229	0.50251	0.610118	0.466519
GNG2	0.259519	0.314029	0.543011	0.316427	0.547974	0.349559	0.534052	0.356607	0.346672	0.537224
GNG5	0.343158	0.330892	0.0211181	0.2012	0.259136	0.0329218	0.288709	0.461694	0.100281	0.0705396
GNL1	0.0227586	0.155114	0.286706	0.215559	0.218982	0.0680896	0.273145	0.242984	0.175071	0.272242
GNL2	0.214828	0.327323	0.454223	0.439524	0.260847	0.468378	0.536227	0.371906	0.171287	0.0573944
GNL3	0.418627	0.585277	0.368335	0.55807	0.580542	0.486442	0.587087	0.364343	0.589432	0.436094
GNLY	0.0485757	0.0517702	0.0516498	0.270026	0.123929	0.0402326	0.0305367	0.0454319	0.182837	0.0195273
GNPAT	0.338559	0.55844	0.572104	0.505286	0.359675	0.585843	0.426676	0.533279	0.559152	0.467326
GNPDA1	0.481144	0.430679	0.523802	0.534098	0.481426	0.561076	0.608162	0.339838	0.545941	0.421862
GNPDA2	0.325556	0.167866	0.0847952	0.168969	0.0827995	0.204239	0.179136	0.0892031	0.159199	0.112699
GNPTAB	0.27657	0.0526571	0.424739	0.0979313	0.46765	0.466377	0.0592444	0.209686	0.21197	0.508161
GNPTG	0.523602	0.566093	0.460005	0.518158	0.44789	0.497305	0.457089	0.409972	0.531902	0.241371
GOLGA2	0.0823687	0.469592	0.0257188	0.470514	0.162764	0.117403	0.409226	0.0844902	0.470339	0.235491
GOLGA3	0.445209	0.11344	0.0482501	0.137897	0.0622572	0.228883	0.0738278	0.0503846	0.124686	0.0549426
GOLGA4	0.381421	0.515933	0.477777	0.477038	0.542348	0.530595	0.485107	0.479332	0.504539	0.49628
GOLGA5	0.453505	0.542125	0.575343	0.572334	0.541251	0.46828	0.613942	0.493216	0.625885	0.51168
GOLGA7	0.350526	0.298936	0.448882	0.483625	0.385576	0.356097	0.305288	0.520373	0.541196	0.452292
GOLGA8A	0.481956	0.390402	0.302087	0.462103	0.365538	0.396159	0.564549	0.434847	0.511621	0.263172
GOLGA8B	0.226706	0.333261	0.503617	0.432776	0.581071	0.360401	0.51712	0.31873	0.429129	0.514644
GOLGB1	0.0829961	0.102219	0.44187	0.126884	0.510899	0.108792	0.174634	0.460797	0.158531	0.340508
GOLPH3	0.41058	0.41224	0.525317	0.384687	0.378883	0.43607	0.477969	0.439097	0.444494	0.393424
GOLPH3L	0.236148	0.220658	0.50006	0.199711	0.312712	0.338762	0.260073	0.395098	0.436154	0.398877
GOLT1B	0.532601	0.275134	0.269888	0.239988	0.226559	0.34563	0.28544	0.431291	0.143973	0.070149
GON4L	0.540426	0.414063	0.141824	0.457699	0.325861	0.53316	0.400171	0.23942	0.498345	0.315519
GON7	0.46913	0.4327	0.0935057	0.426039	0.412318	0.473665	0.508549	0.196403	0.347032	0.42794
GOPC	0.579473	0.534574	0.602809	0.540964	0.43006	0.54902	0.459829	0.57355	0.517165	0.46975
GORASP2	0.295497	0.466262	0.353064	0.508001	0.448199	0.399828	0.528989	0.366167	0.538527	0.517214
GOSR1	0.270792	0.16215	0.127682	0.222264	0.136786	0.170562	0.153008	0.0864954	0.17074	0.165423
GOSR2	0.41626	0.365665	0.589687	0.460657	0.572765	0.435567	0.412918	0.481817	0.409296	0.532671
GOT1	0.293652	0.356912	0.531468	0.458581	0.571146	0.535118	0.58095	0.369838	0.52551	0.402745
GOT2	0.102627	0.0953217	0.0724105	0.139009	0.133536	0.139276	0.133458	0.0431896	0.121112	0.0876306
GPAA1	0.35141	0.292169	0.461849	0.371569	0.471831	0.315196	0.215534	0.485939	0.307037	0.512315
GPALPP1	0.509337	0.576199	0.361865	0.525313	0.571788	0.534521	0.620511	0.546106	0.609793	0.44798
GPANK1	0.469066	0.503892	0.45346	0.517927	0.466324	0.299683	0.570222	0.556654	0.369109	0.513055
GPAT4	0.536473	0.352494	0.362225	0.33227	0.574118	0.492074	0.555502	0.465048	0.434035	0.36007
GPATCH1	0.512396	0.592274	0.564749	0.582609	0.44394	0.448377	0.443464	0.325902	0.461629	0.279219
GPATCH11	0.465208	0.496815	0.407454	0.539162	0.564795	0.365502	0.396185	0.571861	0.470114	0.571817
GPATCH2	0.271182	0.246963	0.452312	0.497336	0.362557	0.53555	0.414578	0.457764	0.555097	0.407901
GPATCH2L	0.317081	0.225236	0.068626	0.228447	0.162943	0.518124	0.132645	0.0701913	0.192801	0.0934091
GPATCH3	0.556067	0.549394	0.536395	0.520387	0.38158	0.518841	0.44794	0.208855	0.259341	0.33657
GPATCH4	0.483171	0.451855	0.274084	0.455065	0.577064	0.478405	0.380506	0.441652	0.402938	0.200624
GPATCH8	0.211884	0.419756	0.191603	0.448597	0.147018	0.166615	0.232684	0.158285	0.182756	0.102365
GPBP1	0.0645364	0.278689	0.305989	0.470468	0.110256	0.490801	0.129613	0.0784291	0.132591	0.0383661
GPBP1L1	0.416186	0.186934	0.164977	0.448631	0.484495	0.301035	0.520572	0.402288	0.540009	0.186635
GPCPD1	0.560789	0.50987	0.574734	0.557735	0.587149	0.605382	0.543873	0.469062	0.568202	0.217576
GPI	0.0418085	0.138019	0.177746	0.181962	0.371965	0.098555	0.279437	0.275156	0.279526	0.43913
GPKOW	0.3428	0.279814	0.167285	0.184825	0.511367	0.417654	0.309603	0.157035	0.156004	0.486711
GPM6B	0.412721	0.330975	0.416275	0.337009	0.462618	0.54798	0.483726	0.573343	0.418843	0.472419
GPN1	0.484739	0.527987	0.404076	0.356534	0.366903	0.455175	0.542418	0.173273	0.425039	0.338795
GPN2	0.465206	0.476476	0.537297	0.35297	0.49319	0.494423	0.481875	0.538241	0.548059	0.443881
GPN3	0.0611954	0.505293	0.138977	0.409928	0.295866	0.21565	0.345064	0.499192	0.365583	0.463873
GPR108	0.206597	0.373037	0.117991	0.290377	0.506519	0.122356	0.4953	0.16411	0.391389	0.485577
GPR137	0.474001	0.13018	0.166261	0.447245	0.420842	0.298215	0.217789	0.333986	0.209685	0.406314
GPR137B	0.325662	0.121454	0.0790829	0.185563	0.216912	0.0967107	0.0806811	0.0773059	0.132586	0.160427
GPR155	0.378247	6.91634e-05	2.06217e-06	0.00402645	0.00121518	0.0101337	7.73285e-06	2.74926e-07	8.36409e-05	0.000503545
GPR171	0.0997967	0.00419357	0.0501517	0.00930455	0.0520601	0.276705	0.00204947	0.0180382	0.00463007	0.0169746
GPR174	0.0523522	0.505536	0.506361	0.322131	0.405686	0.131849	0.442791	0.511587	0.456497	0.421847
GPR180	0.482762	0.441287	0.326199	0.535495	0.515226	0.210239	0.440416	0.355726	0.377305	0.103618
GPR183	0.40798	0.259152	0.26483	0.0552892	0.484762	0.33648	0.32428	0.0337338	0.0410111	0.374411
GPR65	0.285739	0.459514	0.185092	0.448422	0.312147	0.34139	0.438888	0.25485	0.54826	0.472535
GPR82	0.33241	0.611986	0.576854	0.606422	0.602876	0.557712	0.525124	0.525235	0.552104	0.568385
GPR89A	0.289361	0.382353	0.441767	0.38019	0.327483	0.36078	0.306227	0.449369	0.305009	0.392691
GPR89B	0.259768	0.414979	0.573306	0.394718	0.541829	0.441865	0.543225	0.304245	0.416967	0.270522
GPS1	0.258878	0.505815	0.564629	0.485917	0.520741	0.286722	0.580635	0.561387	0.386519	0.407416
GPS2	0.380076	0.513793	0.56652	0.400288	0.484795	0.469447	0.529988	0.563997	0.462078	0.50297
GPSM3	0.392573	0.449861	0.506011	0.493957	0.153404	0.521557	0.315723	0.465271	0.20208	0.387176
GPX1	0.000507028	0.0853434	0.156762	0.0750267	0.0417375	0.000706054	0.126777	0.103375	0.0714188	0.0677075
GPX4	0.554364	0.465938	0.48332	0.458043	0.524628	0.394222	0.566167	0.424668	0.371721	0.527516
GRAMD1A	0.0231866	0.0124581	0.0123908	0.0399953	0.0174235	0.0388318	0.0319558	0.017497	0.0333783	0.0313581
GRAP2	0.18325	0.0612942	0.282898	0.251938	0.442304	0.452047	0.126013	0.307864	0.39983	0.357436
GRB2	0.55027	0.47985	0.420479	0.472706	0.447055	0.38653	0.3551	0.52699	0.476801	0.494957
GRHPR	0.004382	0.00597508	7.42589e-05	0.016993	0.00249593	0.00362202	0.00768552	0.000221073	0.0321731	0.0259376
GRINA	0.445716	0.304495	0.425605	0.401404	0.52278	0.392441	0.267207	0.327069	0.361275	0.48902
GRIPAP1	0.485248	0.471188	0.457264	0.57178	0.367149	0.52017	0.360418	0.378165	0.498668	0.0655181
GRK2	0.16889	0.466894	0.130374	0.44452	0.478762	0.470911	0.4027	0.140251	0.240197	0.330742
GRK5	0.336724	0.144271	0.075376	0.281759	0.158483	0.434488	0.236128	0.097312	0.227299	0.262878
GRK6	0.54934	0.559603	0.338447	0.557551	0.533532	0.448456	0.460564	0.465837	0.328531	0.354417
GRN	0.548122	0.438686	0.312568	0.508189	0.45677	0.473538	0.534945	0.145187	0.357959	0.425527
GRPEL1	0.0632689	0.215744	0.435029	0.450169	0.255471	0.509775	0.534744	0.413378	0.271256	0.463063
GRSF1	0.0860997	0.0687186	0.0123512	0.118737	0.0796618	0.0933609	0.101246	0.0823328	0.125104	0.126284
GRWD1	0.153946	0.148631	0.311089	0.210738	0.295695	0.253995	0.241183	0.35917	0.230693	0.448067
GSAP	0.285056	0.413592	0.490723	0.453832	0.349389	0.470583	0.386627	0.479473	0.436631	0.235128
GSDMD	0.336144	0.342877	0.304589	0.34305	0.306855	0.248875	0.155812	0.167905	0.325356	0.159874
GSK3B	0.51723	0.335347	0.434423	0.438391	0.414822	0.523878	0.329146	0.496634	0.304666	0.419192
GSKIP	0.0972506	0.0894887	0.172649	0.125218	0.312799	0.0999359	0.0860921	0.0883275	0.0712573	0.287309
GSPT1	0.234263	0.471573	0.516276	0.518988	0.352927	0.361765	0.552239	0.474215	0.511012	0.147286
GSS	0.473284	0.647619	0.573961	0.633326	0.537873	0.618554	0.532267	0.461232	0.634713	0.593601
GSTK1	0.243707	0.35978	0.420895	0.360123	0.23329	0.431247	0.333025	0.308269	0.319457	0.171374
GSTO1	0.104749	0.243597	0.300043	0.314009	0.481719	0.234052	0.268988	0.262172	0.186132	0.419105
GSTP1	0.0011251	0.277804	0.0277198	0.190079	0.475957	0.00163115	0.415406	0.102527	0.0965275	0.444786
GTDC1	0.364317	0.0755903	0.316395	0.233954	0.173892	0.479414	0.223701	0.507844	0.188131	0.117866
GTF2A1	0.0770095	0.483349	0.162541	0.435826	0.325486	0.150797	0.304021	0.265179	0.439606	0.32597
GTF2A2	0.220225	0.521308	0.359479	0.437453	0.366417	0.178819	0.517223	0.432185	0.550053	0.290184
GTF2B	0.393209	0.527594	0.571465	0.579485	0.601297	0.607558	0.486044	0.442062	0.545471	0.465253
GTF2E2	0.564085	0.452297	0.48479	0.438872	0.433017	0.619435	0.434239	0.502111	0.449332	0.300889
GTF2F1	0.140955	0.000319745	1.04787e-07	0.0157287	5.76177e-06	0.00023609	6.46672e-06	1.90414e-10	3.12522e-05	9.3089e-08
GTF2F2	0.466299	0.220546	0.18375	0.323317	0.245285	0.546334	0.172574	0.360692	0.2217	0.45132
GTF2H1	0.342933	0.344617	0.256362	0.429417	0.460805	0.245666	0.540173	0.507804	0.546416	0.348511
GTF2H2	0.439621	0.418026	0.431182	0.382836	0.365331	0.583598	0.451616	0.427051	0.486297	0.461261
GTF2H2C	0.412312	0.398809	0.34484	0.40513	0.471311	0.536768	0.564681	0.253664	0.512186	0.191376
GTF2H3	0.091116	0.00286352	0.000151442	0.0170556	0.0012517	0.00887931	0.00132813	0.000129629	0.00435905	0.00258391
GTF2H5	0.024715	0.157917	0.268807	0.222515	0.0190293	0.00931444	0.0748312	0.0371047	0.030437	0.002031
GTF2I	0.350115	0.406066	0.37485	0.439514	0.306982	0.50909	0.579554	0.436113	0.577961	0.274549
GTF2IRD2	0.525055	0.582531	0.458947	0.571662	0.617061	0.539781	0.621904	0.391577	0.600245	0.446142
GTF2IRD2B	0.48857	0.312647	0.326105	0.427473	0.490103	0.324277	0.296446	0.457707	0.365332	0.525725
GTF3A	0.241062	0.229533	0.502322	0.34509	0.41913	0.207123	0.50476	0.444066	0.406868	0.213184
GTF3C1	0.481515	0.623512	0.597401	0.524167	0.625371	0.540022	0.539591	0.543443	0.495542	0.575604
GTF3C3	0.498634	0.540198	0.354213	0.51487	0.472062	0.426492	0.543254	0.380022	0.590168	0.552885
GTF3C5	0.491017	0.505427	0.57867	0.546109	0.464557	0.609907	0.522354	0.596107	0.493054	0.298122
GTF3C6	0.202219	0.561571	0.284518	0.394594	0.363256	0.418365	0.504809	0.521972	0.48195	0.444676
GTPBP1	0.532275	0.550211	0.495854	0.514611	0.358844	0.232778	0.281402	0.315742	0.21627	0.095886
GTPBP10	0.454937	0.610078	0.584521	0.600876	0.585654	0.502066	0.60998	0.586329	0.523332	0.562963
GTPBP3	0.577887	0.59087	0.550953	0.500959	0.439838	0.546758	0.604215	0.458703	0.546179	0.452652
GTPBP4	0.341005	0.383914	0.174288	0.499334	0.508144	0.494322	0.436643	0.459701	0.258953	0.459195
GTPBP6	0.262832	0.362862	0.443248	0.543155	0.573679	0.380822	0.350817	0.480021	0.492292	0.528769
GTPBP8	0.415747	0.0500233	0.0435596	0.0913006	0.0508526	0.251592	0.0435433	0.0346316	0.0550946	0.0180585
GUCD1	0.396567	0.180672	0.268076	0.200362	0.34103	0.31882	0.195184	0.367899	0.269189	0.30429
GUK1	0.582189	0.685056	0.662436	0.682024	0.643191	0.629477	0.665325	0.650897	0.637076	0.101224
GUSB	0.514908	0.439942	0.354045	0.487213	0.565648	0.371011	0.458132	0.424282	0.507673	0.402631
GUSBP3	0.179181	0.0992902	0.0212618	0.198535	0.0446821	0.0675488	0.0676513	0.0140135	0.106614	0.0290822
GVINP1	0.183753	0.521036	0.149466	0.42517	0.286339	0.448575	0.348637	0.243214	0.393272	0.269592
GXYLT1	0.320939	0.549735	0.194594	0.447886	0.330801	0.294418	0.331698	0.442264	0.37797	0.295684
GYG1	0.308159	0.178096	0.100742	0.319739	0.348112	0.269214	0.234048	0.11436	0.33491	0.463396
GYPC	0.457453	0.0232579	0.217956	0.1173	0.219381	0.356868	0.0411536	0.430421	0.388652	0.504164
GZMA	0.00829172	0.0107904	0.113559	0.00719981	0.0552289	0.0299115	0.029069	0.227055	0.0139301	0.188572
GZMB	0.00496741	0.0023889	0.00323983	0.00484398	0.00648708	0.00490954	0.0038048	0.00467792	0.00624757	0.028637
GZMH	0.0590207	0.0296798	0.162108	0.074249	0.159918	0.0235189	0.0500275	0.0416472	0.0242716	0.0759901
GZMK	0.0953439	0.000153175	0.000179072	0.00494048	0.111772	0.281047	8.44489e-05	0.00080254	0.00338949	0.102584
GZMM	0.306411	0.185004	0.496883	0.395797	0.457671	0.496767	0.246662	0.36679	0.477889	0.437939
H1FX	0.0114171	0.149719	7.00439e-05	0.329451	0.00041682	0.000948925	0.0672301	7.75844e-06	0.115707	0.000204529
H2AFJ	0.498774	0.139948	0.0509207	0.163067	0.134327	0.331468	0.112245	0.0535496	0.129282	0.113406
H2AFV	0.0836307	0.1522	0.159946	0.152913	0.432279	0.219472	0.290579	0.361363	0.32297	0.273578
H2AFX	0.451271	0.166748	0.221608	0.123623	0.270039	0.32243	0.349135	0.36646	0.191221	0.298067
H2AFY	0.476914	0.414539	0.506004	0.474129	0.408325	0.443146	0.58496	0.563118	0.502328	0.442077
H2AFZ	0.513589	0.203859	0.391447	0.363451	0.124907	0.263374	0.257843	0.312443	0.156198	0.10553
H3F3A	0.424815	0.474719	0.123158	0.411435	0.232134	0.234833	0.501552	0.0608814	0.488437	0.181883
H3F3B	0.142069	0.0190483	0.0247372	0.0510013	0.052104	0.309384	0.0519112	0.129447	0.112198	0.257712
HA	0.610606	0.467757	0.560054	0.48793	0.538224	0.499249	0.407614	0.527905	0.459072	0.502342
HACD2	0.575603	0.61545	0.517712	0.591475	0.48237	0.630066	0.596695	0.541266	0.630103	0.423233
HACD3	0.430885	0.26888	0.243672	0.291875	0.314929	0.41536	0.291841	0.303525	0.277126	0.388406
HACD4	0.0204746	0.414916	0.105368	0.432616	0.0573567	0.0455876	0.414091	0.0612907	0.37125	0.0553291
HACL1	0.391922	0.441964	0.589676	0.510108	0.568081	0.501215	0.590554	0.384641	0.343824	0.29236
HADH	0.382431	0.521156	0.358616	0.579594	0.401112	0.435526	0.450315	0.383285	0.562413	0.414988
HADHA	0.601142	0.495178	0.612668	0.483879	0.546241	0.49416	0.526268	0.529879	0.518573	0.543179
HADHB	0.550163	0.569078	0.54622	0.458584	0.391755	0.585441	0.530678	0.427783	0.482808	0.474394
HAGH	0.335102	0.320286	0.110655	0.400065	0.396897	0.52713	0.219783	0.123942	0.351059	0.503681
HAGHL	0.322833	0.152517	0.254085	0.218035	0.136375	0.187755	0.193854	0.121355	0.178169	0.116652
HAPLN3	0.159534	0.0557302	0.0693922	0.0624239	0.0806907	0.0650108	0.0739029	0.0669545	0.024844	0.0374985
HARS	0.545185	0.611647	0.583429	0.585766	0.488971	0.616946	0.551194	0.58614	0.421546	0.524731
HARS2	0.547266	0.650642	0.637069	0.643489	0.579348	0.622504	0.614695	0.64035	0.660884	0.572843
HAT1	0.518721	0.33174	0.522708	0.305357	0.350317	0.499677	0.339205	0.477274	0.361443	0.412313
HAUS1	0.541007	0.576594	0.529489	0.549324	0.625547	0.578848	0.620526	0.638147	0.644066	0.108157
HAUS2	0.342667	0.42855	0.523249	0.249985	0.435171	0.256755	0.387651	0.519404	0.445822	0.375529
HAUS3	0.501201	0.48836	0.396005	0.494105	0.44558	0.504378	0.438771	0.564736	0.47486	0.556948
HAUS4	0.394521	0.325684	0.184461	0.272578	0.3623	0.327571	0.324848	0.275841	0.327349	0.356111
HAUS6	0.570172	0.437949	0.572781	0.540291	0.494858	0.232301	0.514056	0.526275	0.345439	0.219274
HAUS7	0.528459	0.582511	0.490939	0.532969	0.42002	0.396696	0.421356	0.411857	0.459488	0.328072
HAX1	0.300357	0.470637	0.485043	0.477756	0.373862	0.537	0.588735	0.527653	0.474223	0.41537
HBP1	0.162235	0.277293	0.23456	0.159551	0.473374	0.227226	0.191764	0.299138	0.343741	0.242933
HBS1L	0.286244	0.421312	0.496681	0.328645	0.420049	0.532218	0.575246	0.399312	0.365016	0.547433
HCCS	0.190136	0.461875	0.444973	0.475233	0.558584	0.544246	0.408559	0.478535	0.574826	0.48122
HCFC1R1	0.316791	0.422368	0.468334	0.581333	0.445061	0.518617	0.545306	0.206754	0.50186	0.437514
HCFC2	0.601598	0.628972	0.499365	0.578401	0.601396	0.469546	0.58735	0.53073	0.492941	0.53623
HCG18	0.551783	0.619557	0.538505	0.634485	0.630057	0.587482	0.59639	0.589286	0.548334	0.508759
HCLS1	0.503973	0.327349	0.265948	0.328063	0.280175	0.343864	0.325268	0.210856	0.333222	0.304112
HCP5	0.414344	0.282599	0.520986	0.489257	0.500657	0.54122	0.475969	0.532554	0.568221	0.400065
HCST	0.0957258	0.355648	0.150662	0.291264	0.272601	0.133144	0.185575	0.278398	0.107553	0.0649792
HDAC1	0.547841	0.591143	0.332524	0.545918	0.389958	0.487177	0.519052	0.333164	0.395925	0.313616
HDAC10	0.353961	0.307005	0.296896	0.243933	0.326113	0.492282	0.223286	0.351557	0.450456	0.20461
HDAC2	0.43217	0.389042	0.214384	0.369376	0.393323	0.303153	0.263175	0.260707	0.486365	0.320442
HDAC3	0.513365	0.370472	0.436338	0.390965	0.191144	0.324977	0.243822	0.213801	0.514451	0.148693
HDAC5	0.529311	0.5106	0.434478	0.387002	0.497522	0.246316	0.500481	0.194754	0.553613	0.498209
HDAC6	0.497306	0.488758	0.379061	0.559225	0.238274	0.517359	0.525921	0.435871	0.391985	0.277848
HDAC7	0.493035	0.441525	0.49014	0.144329	0.443999	0.404783	0.471769	0.317765	0.398003	0.312434
HDDC2	0.112044	0.152885	0.133829	0.139486	0.0969277	0.0935301	0.145425	0.101304	0.124262	0.113046
HDDC3	0.271506	0.41264	0.216025	0.45205	0.249098	0.550327	0.262441	0.261235	0.370218	0.160988
HDGF	0.386427	0.56616	0.346195	0.518739	0.397074	0.462405	0.572594	0.374136	0.349628	0.38803
HDGFL2	0.56287	0.496322	0.488703	0.553149	0.486664	0.438274	0.435356	0.199386	0.40345	0.386976
HDGFL3	0.0357224	0.252404	0.0999046	0.218501	0.0816254	0.0753302	0.24723	0.0936244	0.291925	0.151732
HDHD2	0.291696	0.279841	0.239074	0.421757	0.243979	0.176937	0.307803	0.160691	0.379724	0.132441
HDHD3	0.513746	0.319342	0.567626	0.401908	0.395384	0.362523	0.500699	0.476419	0.533059	0.543795
HDHD5	0.362867	0.336105	0.342734	0.555588	0.406362	0.465344	0.364076	0.404302	0.565174	0.401726
HDLBP	0.204609	0.557081	0.391822	0.52682	0.567541	0.540408	0.35294	0.278832	0.513777	0.563005
HEBP1	0.0300651	0.147559	0.00950703	0.233451	0.0288648	0.164986	0.0398403	0.0109049	0.147719	0.0192481
HEBP2	0.000139676	4.66294e-15	4.1267e-13	1.28115e-11	3.81157e-11	4.1203e-07	3.9968e-15	5.73763e-13	1.45772e-13	5.86117e-09
HECA	0.508298	0.252371	0.272708	0.457538	0.451576	0.421968	0.309173	0.184123	0.283376	0.478652
HECTD1	0.544427	0.448985	0.513648	0.514135	0.519129	0.482255	0.442728	0.384202	0.514217	0.42712
HEIH	0.0659734	1.07998e-09	3.01769e-08	3.04423e-07	7.39759e-05	0.00132516	9.62756e-10	8.13671e-08	3.67812e-08	0.000774898
HELB	0.0640485	0.486438	0.481353	0.323479	0.420943	0.426439	0.34368	0.293421	0.520803	0.263418
HELQ	0.415129	0.191003	0.181997	0.246167	0.229588	0.451551	0.15961	0.236073	0.187994	0.265454
HELZ	0.559536	0.611786	0.601167	0.588356	0.492354	0.532903	0.427555	0.482679	0.519321	0.372239
HELZ2	0.00469719	0.00613699	0.00594925	0.00764146	0.0133002	0.0410932	0.0219698	0.0539314	0.036981	0.197159
HEMK1	0.14018	0.220429	0.123358	0.316965	0.292282	0.432661	0.379332	0.178727	0.516425	0.352708
HENMT1	0.305178	0.370868	0.468922	0.395557	0.467152	0.354148	0.326482	0.455171	0.262188	0.555881
HERC1	0.325843	0.392062	0.493821	0.336683	0.49565	0.300382	0.385302	0.438426	0.417895	0.481686
HERC2	0.107922	0.387931	0.444872	0.300453	0.210295	0.0544734	0.361992	0.283464	0.153145	0.193739
HERC4	0.348602	0.56165	0.404333	0.572093	0.394846	0.419209	0.527072	0.345345	0.587039	0.390506
HERC5	0.509514	0.385388	0.443382	0.492007	0.19962	0.188094	0.311233	0.27067	0.190238	0.0782533
HERC6	0.531979	0.513854	0.211951	0.453347	0.509081	0.25132	0.4316	0.312739	0.263492	0.141695
HERPUD1	0.0269396	0.0679993	0.0516658	0.137673	0.028013	0.00875783	0.036963	0.0153153	0.0304275	0.00500525
HERPUD2	0.496588	0.497904	0.365999	0.376166	0.312901	0.407286	0.563873	0.249451	0.551695	0.346282
HEXA	0.377992	0.45027	0.385849	0.559644	0.539173	0.275375	0.367902	0.293601	0.517945	0.377291
HEXB	0.29294	0.485725	0.344196	0.273289	0.474258	0.329334	0.437908	0.443657	0.448639	0.325162
HEXDC	0.203559	0.173078	0.441039	0.24019	0.225572	0.346231	0.375193	0.205151	0.369016	0.403746
HEXIM1	0.458147	0.604212	0.591873	0.552027	0.478174	0.545398	0.38131	0.464058	0.492935	0.433531
HGS	0.577996	0.48882	0.258112	0.586405	0.568362	0.564524	0.434824	0.570917	0.584905	0.537969
HGSNAT	0.314151	0.425572	0.571175	0.479645	0.444482	0.394566	0.557399	0.471092	0.472861	0.397834
HIBADH	0.0826435	0.403486	0.214555	0.440339	0.183309	0.147303	0.48413	0.380725	0.352031	0.270502
HIBCH	0.247459	0.174764	0.276914	0.196375	0.264946	0.250852	0.17332	0.229687	0.135127	0.148864
HIF1A	0.505808	0.541746	0.380224	0.410047	0.457583	0.327192	0.386636	0.431826	0.435255	0.0256609
HIF1AN	0.555504	0.383198	0.490749	0.578432	0.542015	0.426707	0.480001	0.45431	0.524674	0.30388
HIGD1A	0.353088	0.172975	0.310959	0.225371	0.290669	0.355657	0.273077	0.322872	0.167762	0.451986
HIGD2A	0.258519	0.28974	0.0882749	0.231797	0.114249	0.10571	0.287883	0.242101	0.428552	0.398024
HIKESHI	0.0565761	0.0430882	0.0124454	0.0833833	0.0312332	0.0334846	0.0458026	0.00941744	0.065377	0.0501077
HINFP	0.469196	0.587726	0.448146	0.424626	0.582977	0.569986	0.5462	0.565779	0.479395	0.33715
HINT1	0.174001	0.0297867	0.0188321	0.051268	0.118113	0.425431	0.0158539	0.031468	0.0624869	0.194686
HINT2	0.324831	0.592756	0.5519	0.45458	0.597316	0.460849	0.570808	0.475223	0.590693	0.59533
HINT3	0.454834	0.541516	0.435979	0.527218	0.457453	0.51568	0.559148	0.576626	0.494456	0.443755
HIPK1	0.617254	0.67471	0.624439	0.638983	0.62208	0.672895	0.64962	0.645891	0.609712	0.10596
HIPK2	0.628046	0.591488	0.537644	0.62608	0.593649	0.610135	0.573123	0.485848	0.641483	0.334698
HIPK3	0.0539616	0.245737	0.0627315	0.250556	0.268225	0.267919	0.343332	0.160384	0.437033	0.449867
HIRIP3	0.492826	0.595742	0.260176	0.464726	0.431649	0.521906	0.501339	0.525178	0.571073	0.43144
HIST1H1C	0.205913	0.490633	0.481984	0.51621	0.374794	0.332236	0.347143	0.453738	0.494968	0.314381
HIST1H2AC	0.158709	0.345832	0.405918	0.490372	0.303063	0.243315	0.530535	0.469286	0.353777	0.255238
HIST1H4C	0.36768	0.494063	0.352468	0.363321	0.456851	0.441078	0.425443	0.414369	0.529032	0.453886
HIST1H4H	0.472061	0.448864	0.356936	0.366525	0.573757	0.513861	0.400671	0.36741	0.397792	0.533926
HIST2H2AC	0.0840598	0.125508	0.0413666	0.18562	0.484658	0.135208	0.161558	0.116583	0.319487	0.289447
HIVEP2	0.266948	0.0610413	0.0969115	0.131524	0.231641	0.180331	0.114651	0.0779027	0.0649393	0.0361302
HIVEP3	0.133515	0.101557	0.272341	0.169983	0.0877476	0.378592	0.082337	0.120528	0.0800603	0.026711
HK1	0.360016	0.372076	0.398967	0.576891	0.30816	0.527462	0.57956	0.444579	0.569165	0.156297
HLA-A	0.197859	0.29231	0.246195	0.335503	0.253976	0.429337	0.424463	0.361232	0.553167	0.544249
HLA-B	0.290877	0.166349	0.147856	0.180967	0.205867	0.185837	0.158221	0.141111	0.152282	0.1748
HLA-C	0.458119	0.327076	0.290763	0.395267	0.404645	0.415332	0.258581	0.239418	0.294633	0.270777
HLA-DMA	0.521564	0.141205	0.0887267	0.229054	0.476038	0.216314	0.172367	0.0312374	0.201133	0.471757
HLA-DPA1	0.511317	0.305531	0.435186	0.439038	0.297396	0.463723	0.480694	0.514474	0.482259	0.126173
HLA-DPB1	0.369544	0.607855	0.497273	0.610251	0.560241	0.39023	0.514669	0.548218	0.593403	0.525235
HLA-DQB1	0.312375	0.541012	0.382208	0.566572	0.572717	0.378049	0.431174	0.503707	0.460078	0.493393
HLA-DRA	0.465964	0.304062	0.339771	0.258212	0.299756	0.52512	0.414485	0.543788	0.367492	0.281555
HLA-DRB1	0.0425569	0.0088906	0.0339088	0.0181882	0.0352184	0.0321875	0.0129165	0.053793	0.0153119	0.0944612
HLA-E	0.166798	0.377235	0.260252	0.405862	0.506496	0.528179	0.411911	0.176006	0.291679	0.140027
HLA-F	0.133064	0.0445234	0.00641768	0.147944	0.0183869	0.0141467	0.0179455	0.00289214	0.0258906	0.006525
HLTF	0.227258	0.561518	0.293462	0.557974	0.498883	0.303352	0.429874	0.363832	0.48867	0.538781
HM13	7.67675e-06	0.142047	0.477029	0.293189	0.219755	0.00203197	0.0388168	0.405955	0.104675	0.497242
HMBOX1	0.251534	0.241474	0.403119	0.334125	0.383946	0.431596	0.445025	0.524685	0.371073	0.37289
HMCES	0.518624	0.605028	0.463065	0.421454	0.457367	0.433635	0.509302	0.554569	0.540812	0.149208
HMG20A	0.1975	0.371409	0.494608	0.24501	0.419946	0.339313	0.401906	0.31836	0.321136	0.476192
HMG20B	0.515818	0.464438	0.537339	0.384437	0.397858	0.511806	0.560034	0.457221	0.543864	0.558608
HMGA1	0.501146	0.299992	0.378995	0.372261	0.572525	0.389834	0.294401	0.40614	0.373559	0.481964
HMGB1	0.158882	0.383309	0.210365	0.481207	0.494393	0.0729129	0.435895	0.456861	0.471033	0.295612
HMGB1P3	0.48644	0.429768	0.28893	0.434112	0.538999	0.419523	0.430008	0.243894	0.220243	0.341547
HMGB1P5	0.00117164	3.06572e-06	1.55195e-05	5.23228e-05	4.60478e-05	3.19756e-05	1.77109e-06	3.94335e-06	5.62871e-06	0.000269423
HMGB1P51	0.429427	0.359086	0.232946	0.413225	0.253794	0.276299	0.315799	0.165577	0.279981	0.224428
HMGB1P6	0.552304	0.526741	0.615177	0.603878	0.650835	0.59574	0.612589	0.602287	0.570195	0.590657
HMGB2	0.0429075	0.0184745	0.326289	0.129708	0.15147	0.101273	0.0991692	0.174212	0.0538362	0.0950832
HMGCL	0.326814	0.323407	0.559433	0.50834	0.55711	0.336195	0.578979	0.57359	0.39541	0.192842
HMGCR	0.137623	0.486823	0.386597	0.497443	0.393073	0.209634	0.381617	0.317739	0.495891	0.291802
HMGCS1	0.318563	0.28755	0.325203	0.393681	0.39801	0.503591	0.304288	0.440983	0.422618	0.328431
HMGN1	0.226371	0.0248702	0.0226938	0.0216917	0.0120008	0.0888822	0.00990312	0.0337942	0.0360678	0.0267309
HMGN2	0.45913	0.531096	0.470957	0.394556	0.269266	0.52082	0.396713	0.523236	0.444104	0.167269
HMGN3	0.330743	0.00121261	0.0178713	0.0136225	0.0590061	0.190491	0.00421762	0.078151	0.00580492	0.19399
HMGXB3	0.582272	0.56388	0.427668	0.586264	0.485868	0.608478	0.545524	0.518329	0.482003	0.538952
HMGXB4	0.144005	0.547886	0.36453	0.398423	0.372648	0.315354	0.342782	0.319464	0.4011	0.273877
HMOX2	0.522249	0.423013	0.458599	0.282319	0.526565	0.384534	0.566818	0.437893	0.375788	0.356175
HNRNPA0	0.294458	0.612355	0.512682	0.568298	0.4597	0.456758	0.454332	0.432544	0.609095	0.377194
HNRNPA1	0.484223	0.430743	0.33416	0.378594	0.466718	0.298317	0.272448	0.349265	0.437644	0.260692
HNRNPA1P48	0.549624	0.558764	0.473247	0.512716	0.480361	0.495542	0.464807	0.50882	0.608483	0.264585
HNRNPA2B1	0.20789	0.370447	0.223252	0.338026	0.472494	0.0975008	0.204949	0.170544	0.370133	0.13988
HNRNPA3	0.327506	0.235912	0.125589	0.276922	0.220183	0.345081	0.17628	0.17437	0.287693	0.223765
HNRNPAB	0.129151	0.237859	0.316722	0.148993	0.433278	0.128129	0.462936	0.456356	0.158072	0.402365
HNRNPC	0.146569	0.0548855	0.146376	0.164347	0.240304	0.119107	0.13067	0.264238	0.112649	0.459175
HNRNPD	0.179415	0.454787	0.536206	0.490913	0.497774	0.153737	0.405285	0.312757	0.414516	0.480357
HNRNPDL	0.539659	0.384231	0.307492	0.321106	0.240947	0.525518	0.33309	0.448694	0.339815	0.335692
HNRNPF	0.194437	0.0644297	0.128432	0.0658033	0.120338	0.111835	0.0738778	0.142998	0.075083	0.147772
HNRNPH1	0.216493	0.14572	0.240005	0.244438	0.391382	0.206937	0.344447	0.358176	0.371996	0.475554
HNRNPH2	0.409163	0.321392	0.479935	0.352549	0.205757	0.427812	0.360523	0.355947	0.261645	0.0749682
HNRNPH3	0.512497	0.505817	0.422329	0.566823	0.47647	0.364495	0.423499	0.34674	0.368779	0.446042
HNRNPK	0.593943	0.618151	0.606601	0.54814	0.617401	0.646356	0.544769	0.572819	0.560542	0.396525
HNRNPL	0.19326	0.375718	0.424883	0.454739	0.366143	0.426636	0.342061	0.542817	0.551783	0.556839
HNRNPLL	0.507601	0.298936	0.433119	0.567403	0.484372	0.454206	0.537808	0.385774	0.307877	0.491527
HNRNPM	0.358552	0.457807	0.188527	0.34425	0.186472	0.440314	0.460862	0.141324	0.514005	0.328441
HNRNPR	0.03063	0.435401	0.128041	0.325637	0.414723	0.154047	0.247574	0.116329	0.402619	0.373165
HNRNPU	0.465943	0.366193	0.523858	0.397823	0.5412	0.601829	0.535941	0.523087	0.521866	0.544178
HNRNPUL1	0.446963	0.563582	0.505142	0.47145	0.500193	0.425776	0.611831	0.592949	0.598357	0.291121
HNRNPUL2	0.181934	0.299695	0.368291	0.265242	0.39635	0.241082	0.395492	0.348963	0.340961	0.28976
HOOK2	0.522483	0.193585	0.22738	0.390442	0.291831	0.28533	0.462208	0.2783	0.376619	0.184722
HOOK3	0.491926	0.450144	0.389298	0.413571	0.534542	0.506484	0.511178	0.295789	0.535767	0.517425
HOPX	0.00247554	2.53303e-07	2.18964e-08	1.14651e-05	1.0408e-05	0.000150807	2.46072e-07	5.09664e-08	5.71486e-06	0.000400337
HOTAIRM1	0.000235918	0.00118798	0.00154834	0.00438265	0.127198	0.0011175	0.00441711	0.0151714	0.0251363	0.499584
HOXB2	0.0110342	3.67091e-11	1.9984e-15	3.54138e-07	2.31823e-05	1.11994e-05	3.72991e-12	8.88178e-16	7.30765e-09	0.000117756
HP1BP3	0.560553	0.357509	0.476516	0.245244	0.534238	0.450741	0.489482	0.415334	0.22476	0.360124
HPCAL1	0.230659	0.438754	0.158188	0.304904	0.489751	0.0699676	0.488904	0.393349	0.276742	0.134254
HPF1	0.370045	0.581778	0.459374	0.445414	0.597436	0.503631	0.603704	0.160906	0.593899	0.559903
HPRT1	0.224803	0.419024	0.193389	0.538357	0.372679	0.418034	0.506393	0.128068	0.521684	0.353837
HPS1	0.251479	0.3651	0.241236	0.3154	0.222184	0.350556	0.326001	0.197935	0.392463	0.394228
HPS3	0.488473	0.553593	0.31254	0.518471	0.554683	0.413508	0.577535	0.345707	0.583327	0.32545
HPS4	0.234459	0.295538	0.451178	0.378898	0.488635	0.21496	0.522132	0.31442	0.303826	0.403149
HPS5	0.338037	0.604726	0.51505	0.543943	0.586413	0.464138	0.411033	0.510301	0.607481	0.579072
HPS6	0.498937	0.6115	0.408572	0.53475	0.496831	0.5238	0.515326	0.608383	0.581456	0.347341
HRAS	0.446669	0.46005	0.407914	0.448845	0.476784	0.428299	0.53057	0.210235	0.411058	0.244012
HSBP1	0.217578	0.249447	0.420167	0.146728	0.153343	0.210707	0.282596	0.326362	0.243368	0.249573
HSBP1L1	0.510933	0.22213	0.13335	0.242275	0.361259	0.430939	0.187498	0.189895	0.223962	0.399828
HSCB	0.308895	0.344024	0.277967	0.430967	0.175502	0.509848	0.289657	0.171368	0.243477	0.0966363
HSD17B10	0.165479	0.35559	0.231263	0.284115	0.512786	0.175249	0.422193	0.265951	0.49663	0.474031
HSD17B11	0.594515	0.449845	0.559482	0.559175	0.453798	0.347669	0.519155	0.513429	0.578253	0.582448
HSD17B12	0.427313	0.49227	0.518087	0.603795	0.40684	0.576444	0.564253	0.567529	0.60725	0.423055
HSD17B4	0.503657	0.545733	0.557161	0.503497	0.52571	0.62286	0.584398	0.471351	0.496396	0.547425
HSD17B7	0.179347	0.3383	0.47336	0.370984	0.283806	0.202642	0.423278	0.275096	0.294435	0.274815
HSDL2	0.580426	0.45732	0.402232	0.462553	0.385022	0.448688	0.481082	0.474435	0.367246	0.238315
HSF1	0.277271	0.519592	0.5753	0.488413	0.414155	0.51075	0.59508	0.575649	0.451439	0.564649
HSF2	0.564617	0.593589	0.628703	0.585585	0.564695	0.579341	0.54048	0.500202	0.460524	0.465901
HSH2D	0.0120151	0.47645	0.210499	0.320314	0.15718	0.410103	0.151565	0.138559	0.0510894	0.0047207
HSP90AA1	0.211029	0.0850332	0.168449	0.129962	0.222357	0.0898214	0.0524729	0.0750555	0.0601595	0.139695
HSP90AB1	0.452346	0.139028	0.256934	0.243617	0.325932	0.345711	0.150125	0.513442	0.161974	0.233667
HSP90B1	0.436433	0.517201	0.298784	0.325172	0.539095	0.387232	0.386769	0.351257	0.396027	0.32577
HSPA13	0.574349	0.526895	0.600069	0.459935	0.621365	0.591941	0.498063	0.537651	0.45498	0.538054
HSPA14.1	0.413701	0.597293	0.611473	0.625975	0.612304	0.610672	0.541372	0.606166	0.617659	0.616887
HSPA1A	0.229947	0.356706	0.456658	0.14928	0.138795	0.275647	0.0873207	0.357866	0.449723	0.424474
HSPA4	0.541927	0.482043	0.527855	0.469292	0.45507	0.548947	0.432461	0.583465	0.425668	0.297879
HSPA5	0.444036	0.265356	0.464299	0.38009	0.540248	0.367701	0.45426	0.44192	0.338619	0.283813
HSPA8	0.396861	0.0177377	0.0411598	0.0323368	0.106536	0.189732	0.0199875	0.0531697	0.0263145	0.198235
HSPA9	0.200367	0.154876	0.0929354	0.250949	0.293422	0.298645	0.12294	0.0936327	0.164184	0.167634
HSPB1	0.46316	0.135665	0.0803748	0.208873	0.227601	0.363775	0.121562	0.11844	0.229869	0.291511
HSPB11	0.427701	0.232256	0.0946966	0.390571	0.142709	0.2289	0.20342	0.0954311	0.177363	0.0536564
HSPBAP1	0.51529	0.242764	0.222147	0.295007	0.192475	0.357332	0.191637	0.150941	0.210783	0.129164
HSPBP1	0.616607	0.55064	0.467475	0.523337	0.580587	0.536425	0.534711	0.463272	0.494787	0.515274
HSPD1	0.430593	0.583216	0.468694	0.578626	0.570803	0.58709	0.576752	0.42372	0.577379	0.348596
HSPE1	0.018806	0.100603	0.279515	0.0732804	0.420762	0.0764535	0.348768	0.167239	0.12484	0.382109
HSPH1	0.3026	0.516942	0.45497	0.553351	0.324688	0.523187	0.364347	0.433058	0.449372	0.504848
HTATIP2	0.160337	0.209117	0.271173	0.260468	0.513221	0.16326	0.468434	0.522082	0.302179	0.336253
HTATSF1	0.360546	0.361847	0.396657	0.441652	0.57719	0.491159	0.351094	0.409759	0.538531	0.185499
HTRA2	0.473137	0.1537	0.176594	0.372964	0.460609	0.25154	0.362646	0.343706	0.304572	0.421813
HTT	0.60727	0.578759	0.546994	0.532228	0.480635	0.579198	0.535464	0.422633	0.525734	0.403186
HUS1	0.244404	0.433696	0.326159	0.50426	0.34009	0.188767	0.325923	0.19243	0.37239	0.384779
HUWE1	0.443231	0.502674	0.606208	0.607615	0.525102	0.450991	0.589271	0.397335	0.572819	0.45224
HVCN1	0.273456	0.551491	0.471137	0.579743	0.447196	0.557928	0.488057	0.576369	0.513204	0.546563
HYPK	0.453537	0.472299	0.607857	0.597268	0.543759	0.604788	0.530581	0.596925	0.433976	0.573509
IAH1	0.189204	0.271994	0.545392	0.360954	0.550499	0.257639	0.537069	0.384457	0.401131	0.319459
IARS	0.404321	0.511456	0.479467	0.325789	0.51049	0.443009	0.493414	0.35185	0.353071	0.423961
IARS2	0.191439	0.562661	0.370947	0.448808	0.537352	0.306454	0.504058	0.268777	0.52192	0.441906
IBTK	0.376534	0.494051	0.402787	0.392109	0.590359	0.311141	0.552343	0.493378	0.486777	0.565596
ICAM2	0.296454	0.10601	0.0306057	0.163548	0.211607	0.195863	0.121136	0.0644786	0.130232	0.326564
ICAM3	0.441778	0.384682	0.256954	0.427923	0.520246	0.497416	0.335619	0.316737	0.372163	0.529902
ICE1	0.537868	0.291992	0.170665	0.258262	0.37121	0.531456	0.383658	0.156231	0.309601	0.298931
ICE2	0.31764	0.378823	0.14967	0.520331	0.275504	0.404748	0.212973	0.499023	0.534126	0.30779
ICK	0.426508	0.529835	0.455679	0.483272	0.496967	0.445383	0.531378	0.381758	0.518243	0.531216
ICMT	0.32309	0.446288	0.339242	0.167342	0.38035	0.44522	0.274259	0.350548	0.277547	0.506473
ID2	0.496754	0.39517	0.347965	0.500378	0.462204	0.202548	0.449196	0.520828	0.508403	0.42999
ID3	0.328206	0.00459946	0.466017	0.0498701	0.0703498	0.458166	0.0231985	0.0585705	0.0575508	0.00671445
IDH1	0.352415	0.608867	0.578696	0.556535	0.605356	0.526265	0.58458	0.578568	0.63312	0.581383
IDH2	0.00894553	0.208818	0.489074	0.291933	0.443788	0.0080685	0.269627	0.252609	0.131411	0.317074
IDH3A	0.262664	0.266464	0.232081	0.399306	0.250459	0.146185	0.224264	0.134025	0.176509	0.0792588
IDH3B	0.450505	0.359625	0.375197	0.269269	0.247746	0.185264	0.315588	0.245051	0.336972	0.470296
IDH3G	0.160365	0.534982	0.186622	0.51589	0.351874	0.323481	0.408244	0.482746	0.478606	0.547637
IDI1	0.374621	0.438384	0.528831	0.328455	0.439104	0.570818	0.568098	0.553128	0.562974	0.537754
IDNK	0.503634	0.352288	0.209306	0.383262	0.375702	0.411381	0.32251	0.207068	0.434348	0.398475
IDS	0.497185	0.363408	0.409396	0.584083	0.438171	0.554078	0.346692	0.570079	0.475662	0.382508
IER2	0.245716	0.417246	0.494247	0.382126	0.418886	0.28174	0.513881	0.517689	0.433864	0.499007
IER3	0.256099	0.534791	0.424516	0.35455	0.466097	0.531651	0.447377	0.373093	0.578918	0.555443
IER3IP1	0.447775	0.521867	0.281027	0.463178	0.543399	0.384188	0.520834	0.455383	0.327098	0.155844
IER5	0.0373651	0.068026	0.196684	0.101731	0.150786	0.0451502	0.133116	0.177061	0.0836384	0.140765
IFI16	0.278323	0.131452	0.206704	0.135881	0.412718	0.358237	0.347978	0.310242	0.42217	0.0998988
IFI27L1	0.278589	0.074093	0.0133744	0.132687	0.142536	0.313042	0.0426623	0.00770637	0.0825246	0.187006
IFI27L2	0.195453	0.537188	0.386518	0.523583	0.551055	0.208975	0.44107	0.452332	0.468579	0.499907
IFI35	0.280367	0.574943	0.520695	0.54248	0.445159	0.55593	0.476783	0.463261	0.356889	0.314573
IFI44	0.0216893	0.239816	0.238184	0.0834993	0.326221	0.365801	0.302302	0.0706173	0.150154	0.00986837
IFI44L	0.0291122	0.154748	0.147632	0.0771107	0.386136	0.460305	0.457557	0.151061	0.259854	0.019895
IFI6	0.219112	0.318942	0.420971	0.221555	0.431878	0.183361	0.340736	0.119332	0.242365	0.0416987
IFIH1	0.411884	0.488195	0.401617	0.503138	0.298688	0.343637	0.402412	0.413879	0.235305	0.118087
IFIT1	0.19954	0.152286	0.166312	0.125876	0.454256	0.187657	0.475757	0.193101	0.222821	0.0510611
IFIT2	0.172249	0.452592	0.267014	0.373578	0.484553	0.20844	0.200079	0.116472	0.168738	0.0639571
IFIT3	0.21369	0.53418	0.315094	0.436034	0.236963	0.393772	0.297893	0.128973	0.243485	0.0529686
IFIT5	0.411216	0.516926	0.234969	0.299236	0.535827	0.474832	0.517701	0.384282	0.468389	0.104466
IFITM1	0.0288978	0.124855	0.379102	0.15353	0.401791	0.438593	0.343466	0.130709	0.292713	0.0579266
IFITM2	0.00732675	5.2471e-07	0.00250533	1.01011e-06	0.151003	0.190774	0.000739025	0.061978	0.0107702	0.00107533
IFITM3	0.0114022	0.000646943	0.00584894	0.00233145	0.0281902	0.013772	0.000766193	0.0160893	0.00248862	0.147541
IFNAR1	0.0153142	0.04463	0.221459	0.0670774	0.118839	0.0250841	0.103738	0.180116	0.0648382	0.166225
IFNAR2	0.44245	0.528306	0.576112	0.630358	0.56951	0.63258	0.5724	0.478203	0.608531	0.568782
IFNGR1	0.0886008	0.225806	0.428229	0.172535	0.525838	0.308984	0.471592	0.380341	0.343289	0.424535
IFRD1	0.378068	0.542247	0.370469	0.49004	0.428636	0.34569	0.470922	0.344197	0.473172	0.34841
IFRD2	0.60159	0.563449	0.602794	0.65236	0.631648	0.616791	0.594846	0.570532	0.602492	0.26659
IFT20	0.505994	0.504777	0.608732	0.57882	0.626849	0.532345	0.550456	0.490387	0.478438	0.456375
IFT27	0.468898	0.577628	0.623796	0.516637	0.555929	0.576645	0.560447	0.545579	0.595999	0.499379
IFT43	0.226918	0.444939	0.387162	0.541892	0.469398	0.243855	0.451329	0.527288	0.54849	0.383056
IFT52	0.320141	0.266083	0.300434	0.298735	0.134819	0.258171	0.341535	0.283526	0.183123	0.151014
IFT57	0.520095	0.54902	0.33807	0.401428	0.541121	0.501967	0.54874	0.24376	0.416046	0.472794
IFT88	0.486851	0.583686	0.437643	0.494411	0.499269	0.422723	0.605184	0.591052	0.599552	0.324789
IGBP1	0.229427	0.430943	0.225345	0.492455	0.429267	0.291449	0.484514	0.230006	0.473817	0.373179
IGF2R	0.00955445	0.43202	0.0661461	0.342905	0.22721	0.0403836	0.114418	0.0835081	0.433172	0.170674
IGFLR1	0.322841	0.186709	0.127695	0.219979	0.241288	0.384284	0.192204	0.193082	0.245471	0.467634
IGKC	0.443177	0.569345	0.483422	0.375215	0.374509	0.563474	0.479657	0.584626	0.468936	0.503318
IGSF8	0.586146	0.490837	0.549237	0.529398	0.620584	0.476194	0.386933	0.484739	0.474543	0.584549
IK	0.502534	0.46026	0.580775	0.281214	0.464118	0.502168	0.479364	0.472356	0.347965	0.417822
IKBIP	0.225766	0.469696	0.577126	0.49384	0.579228	0.30558	0.541652	0.434121	0.579553	0.419124
IKBKB	0.4334	0.565462	0.57447	0.384737	0.292225	0.547676	0.412695	0.375897	0.466825	0.416775
IKBKG	0.53503	0.524583	0.4609	0.541271	0.550122	0.331103	0.429761	0.437783	0.519443	0.413701
IKZF1	0.503991	0.479561	0.335926	0.58387	0.480017	0.539509	0.355893	0.237452	0.465614	0.3808
IKZF3	0.254776	0.455594	0.238187	0.462908	0.278947	0.302563	0.449904	0.19044	0.519219	0.366413
IKZF5	0.4967	0.585484	0.335471	0.482323	0.506226	0.601693	0.545185	0.568297	0.507826	0.462101
IL10RA	0.305423	0.437491	0.194357	0.520573	0.281488	0.499481	0.400367	0.158077	0.540206	0.390435
IL10RB	0.0414541	0.0467028	0.0157298	0.0720744	0.0915011	0.0713135	0.0602146	0.0329891	0.131621	0.279975
IL12RB1	0.411359	0.340284	0.410705	0.316488	0.53603	0.523567	0.450989	0.280484	0.364805	0.485788
IL15	0.304568	0.407552	0.523017	0.523108	0.399282	0.522129	0.431058	0.427659	0.439894	0.391468
IL15RA	0.591557	0.582289	0.502756	0.555367	0.464935	0.517462	0.505449	0.499917	0.440288	0.536278
IL16	0.579137	0.503345	0.531017	0.595838	0.416992	0.520239	0.545088	0.356252	0.577644	0.254671
IL27RA	0.400621	0.481264	0.399434	0.399849	0.585045	0.589464	0.548621	0.417739	0.569872	0.236873
IL2RB	0.418034	0.0209432	0.0978466	0.00528275	0.219446	0.372241	0.00557542	0.192808	0.0103234	0.434178
IL2RG	0.550869	0.55673	0.550944	0.616138	0.427541	0.436023	0.579033	0.540089	0.58707	0.418655
IL32	7.55886e-06	1.28561e-10	1.45885e-09	1.08045e-08	1.24391e-08	1.53053e-06	9.65498e-10	1.01172e-08	1.52126e-08	8.75699e-06
IL4R	0.325601	0.29076	0.0761756	0.377298	0.244533	0.521943	0.412813	0.355982	0.522105	0.430658
IL6ST	0.139482	0.138275	0.0318592	0.259157	0.153816	0.0651444	0.0853412	0.0198263	0.195555	0.168793
IL7R	0.0200599	0.154348	0.0701143	0.161773	0.0835384	0.0695766	0.192341	0.0383757	0.16765	0.0885301
ILF2	0.203932	0.461229	0.556504	0.3548	0.521785	0.273758	0.515847	0.44711	0.455132	0.41291
ILF3	0.257814	0.542934	0.522301	0.583435	0.447896	0.550573	0.498651	0.506138	0.497248	0.424787
ILF3-AS1	0.365046	0.235058	0.290843	0.43308	0.113021	0.373721	0.472593	0.400364	0.527978	0.470615
ILK	0.465372	0.570982	0.558163	0.591663	0.548013	0.427681	0.472993	0.542739	0.604695	0.454192
ILKAP	0.086929	0.388245	0.0877315	0.450519	0.090222	0.26038	0.312057	0.153571	0.395686	0.0975156
ILVBL	0.410514	0.594596	0.498798	0.4974	0.453086	0.546293	0.383022	0.355494	0.462519	0.313364
IMMP1L	0.468585	0.482936	0.214057	0.484022	0.512563	0.342119	0.254904	0.200812	0.509893	0.339109
IMMT	0.515123	0.588062	0.543181	0.569489	0.535877	0.376934	0.472543	0.568921	0.390314	0.484983
IMP3	0.0816638	0.318305	0.447413	0.314895	0.238129	0.0917674	0.487469	0.39753	0.326433	0.137459
IMP4	0.321271	0.304523	0.267494	0.453155	0.349255	0.4738	0.318452	0.236078	0.456378	0.300774
IMPA1	0.232029	0.300915	0.33562	0.333872	0.344036	0.427587	0.303571	0.415559	0.282791	0.2522
IMPAD1	0.161751	0.474215	0.155187	0.439305	0.283431	0.332644	0.178971	0.175163	0.424425	0.142636
IMPDH2	0.303007	0.342425	0.270254	0.377026	0.432645	0.35399	0.372125	0.421234	0.323508	0.457938
ING1	0.459233	0.605893	0.429681	0.586124	0.567823	0.461249	0.558101	0.469317	0.510951	0.460971
ING2	0.326746	0.427642	0.498159	0.480669	0.49001	0.510297	0.477371	0.51995	0.375944	0.562103
ING3	0.47352	0.395393	0.568726	0.47931	0.388349	0.491625	0.577047	0.368961	0.54399	0.219443
ING4	0.427666	0.358495	0.334496	0.414819	0.520761	0.476865	0.552948	0.273597	0.503427	0.548302
INIP	0.389269	0.429972	0.563774	0.376377	0.40772	0.418152	0.475425	0.571194	0.532411	0.358518
INO80	0.587897	0.570595	0.444604	0.553473	0.500602	0.641076	0.573543	0.41414	0.618423	0.559894
INO80C	0.379693	0.584903	0.505742	0.575818	0.593866	0.562647	0.398675	0.510035	0.498156	0.518662
INO80D	0.244871	0.37031	0.118421	0.402207	0.233622	0.466747	0.494973	0.159996	0.472918	0.513918
INO80E	0.450176	0.586925	0.453763	0.621905	0.497047	0.591707	0.49335	0.424638	0.532943	0.467243
INPP4A	0.0341671	0.33526	0.039022	0.384431	0.157612	0.084862	0.108721	0.0756383	0.422509	0.240019
INPP5D	0.500684	0.528686	0.227491	0.46917	0.39597	0.410484	0.499255	0.378868	0.463419	0.544909
INPP5K	0.553102	0.534981	0.532279	0.505701	0.591244	0.525726	0.599466	0.557871	0.400595	0.51766
INSIG1	0.433174	0.227646	0.248154	0.172804	0.421708	0.157542	0.165694	0.480089	0.470837	0.259272
INSIG2	0.323629	0.570557	0.507979	0.585556	0.572055	0.395132	0.498783	0.446863	0.578933	0.563967
INTS10	0.565134	0.576266	0.630796	0.627113	0.476788	0.642936	0.542315	0.548418	0.599708	0.376078
INTS11	0.525733	0.528016	0.245122	0.373516	0.175835	0.258831	0.43697	0.149058	0.417964	0.140754
INTS12	0.300562	0.434129	0.564459	0.571879	0.547537	0.560185	0.279508	0.492386	0.36216	0.335664
INTS13	0.562655	0.557058	0.59372	0.487056	0.515998	0.619146	0.557861	0.518162	0.603213	0.280611
INTS14	0.407887	0.190495	0.369906	0.249132	0.251988	0.23126	0.219677	0.200571	0.236055	0.206466
INTS4	0.616566	0.527529	0.45537	0.609021	0.472587	0.439385	0.518593	0.361226	0.429733	0.112307
INTS5	0.513476	0.392539	0.554644	0.510101	0.571223	0.538874	0.519191	0.346114	0.588637	0.338177
INTS6	0.193332	0.518659	0.495227	0.49381	0.518795	0.574687	0.474205	0.426816	0.556668	0.483096
INTS6-AS1	0.377435	0.41086	0.57211	0.458466	0.440209	0.488722	0.407693	0.560068	0.427832	0.488766
INTS6L	0.48459	0.408068	0.361703	0.526411	0.401909	0.425699	0.412302	0.412387	0.400137	0.312104
INTS8	0.590329	0.435556	0.485386	0.497112	0.384937	0.418568	0.51547	0.476839	0.545582	0.425489
IP6K1	0.538532	0.270457	0.286906	0.453983	0.214547	0.429819	0.473608	0.494959	0.427979	0.478203
IP6K2	0.501482	0.322777	0.311807	0.32063	0.36079	0.503986	0.182454	0.261364	0.227105	0.24714
IPCEF1	0.430053	0.502688	0.597297	0.528753	0.487411	0.608763	0.507108	0.209602	0.525592	0.481693
IPO5	0.309262	0.602759	0.539101	0.543642	0.597318	0.533485	0.490692	0.489677	0.546771	0.410344
IPO7	0.567892	0.50234	0.328257	0.489323	0.583442	0.439387	0.463952	0.583229	0.576115	0.497707
IPO8	0.486037	0.31342	0.552155	0.556325	0.525829	0.516273	0.454191	0.462588	0.393436	0.257264
IPO9	0.434412	0.612476	0.510859	0.49109	0.574466	0.500588	0.544891	0.365208	0.588238	0.47257
IPP	0.0215178	0.0640225	0.0111436	0.132045	0.00663949	0.00390161	0.0311138	0.00229254	0.0317655	0.00565438
IQCB1	0.591738	0.546898	0.642368	0.593377	0.441758	0.540847	0.544048	0.524471	0.485489	0.140756
IQGAP1	0.263781	0.0317366	0.0146858	0.0933398	0.055082	0.0144922	0.00750987	0.00440909	0.00438087	0.0177833
IQGAP2	0.0740774	0.265002	0.0793174	0.370706	0.162677	0.263564	0.09561	0.106005	0.261226	0.165537
IRAK4	0.437266	0.262925	0.410355	0.330232	0.473993	0.549733	0.207023	0.492655	0.333049	0.509247
IREB2	0.455306	0.584795	0.55209	0.573185	0.607161	0.488498	0.590543	0.552068	0.601819	0.449867
IRF1	0.252104	0.334759	0.127953	0.216325	0.211213	0.347176	0.156394	0.178436	0.224084	0.243689
IRF2	0.00720393	0.345008	0.308433	0.19244	0.340534	0.141961	0.250702	0.122491	0.504105	0.0945201
IRF2BP1	0.39742	0.510217	0.579944	0.56326	0.568713	0.479955	0.447711	0.516831	0.503777	0.531599
IRF2BP2	0.494709	0.318351	0.567506	0.303007	0.548081	0.564058	0.457653	0.294373	0.526759	0.421717
IRF2BPL	0.355688	0.402839	0.411629	0.46762	0.479918	0.423907	0.535377	0.295247	0.238702	0.305401
IRF3	0.416075	0.473602	0.47159	0.46277	0.555091	0.31793	0.446835	0.396177	0.509944	0.499807
IRF7	0.185584	0.271579	0.214521	0.423315	0.327203	0.394789	0.205124	0.17169	0.180942	0.0963686
IRF9	0.384233	0.432683	0.451676	0.445471	0.576451	0.417184	0.577257	0.269466	0.552977	0.398265
ISCA1	0.394613	0.556543	0.538101	0.538791	0.512167	0.364756	0.445797	0.393066	0.3234	0.35269
ISCA2	0.525142	0.495862	0.259266	0.547569	0.463103	0.240782	0.389657	0.554139	0.556147	0.150043
ISCU	0.181	0.246005	0.230388	0.189689	0.299779	0.291224	0.258015	0.213827	0.200964	0.315807
ISG15	0.417837	0.276056	0.225412	0.311881	0.219308	0.212628	0.225992	0.206262	0.211743	0.145079
ISG20	0.0551884	0.339866	0.393822	0.348764	0.428617	0.387029	0.150846	0.251641	0.145981	0.0827223
ISG20L2	0.243757	0.494628	0.284039	0.526262	0.477806	0.132873	0.498726	0.396868	0.275057	0.103012
ISOC1	0.46866	0.305185	0.405581	0.495532	0.530843	0.253687	0.209449	0.454536	0.364648	0.471534
ISOC2	0.198567	0.446269	0.535075	0.586209	0.530628	0.500582	0.525671	0.452299	0.538435	0.560461
IST1	0.274273	0.456858	0.545719	0.502352	0.359009	0.518548	0.489309	0.492989	0.489966	0.427948
ISY1	0.539336	0.561947	0.450326	0.493574	0.550362	0.525636	0.485514	0.545908	0.599605	0.560225
ITCH	0.432888	0.348802	0.390893	0.254442	0.136293	0.367428	0.405724	0.328572	0.395372	0.390664
ITFG1	0.514877	0.152708	0.362008	0.472251	0.364757	0.184399	0.199243	0.291795	0.149286	0.3974
ITFG2	0.565307	0.459003	0.514985	0.458707	0.550758	0.625272	0.508907	0.554448	0.438728	0.452726
ITGA1	0.517253	0.0751356	0.417892	0.267048	0.421552	0.36533	0.290114	0.515624	0.225697	0.515791
ITGA4	0.529379	0.347358	0.173833	0.495754	0.303489	0.355751	0.204964	0.217995	0.347266	0.403023
ITGA5	0.16879	0.435059	0.177886	0.450755	0.422601	0.216097	0.412992	0.366943	0.453633	0.35022
ITGAE	0.433708	0.425341	0.00253559	0.383411	0.142328	0.420408	0.373655	0.00652775	0.349566	0.185004
ITGAL	0.253787	0.345982	0.493364	0.355116	0.403216	0.0953158	0.251649	0.16793	0.1035	0.133081
ITGB1	0.121665	0.120699	0.344799	0.461201	0.0590899	0.272623	0.18766	0.418549	0.215157	0.0279925
ITGB1BP1	0.0100707	0.000142421	1.63564e-05	0.000886753	0.00146685	0.00691135	0.000478913	6.07448e-05	0.00371029	0.0381724
ITGB2	1.38456e-05	0.00059005	2.8362e-05	0.00137441	0.00487493	0.000119739	0.00282873	0.000526602	0.0189245	0.133578
ITGB3BP	1.98927e-05	0.00669959	4.97148e-05	0.0272374	4.43389e-05	9.31819e-07	0.00251846	7.68034e-07	0.00401923	5.72786e-05
ITGB7	0.0724811	0.0593218	2.36181e-05	0.117278	0.000111141	0.0433537	0.0504889	4.62251e-05	0.098827	0.000473704
ITK	0.299419	0.482718	0.509166	0.520068	0.516083	0.484747	0.613795	0.550054	0.494069	0.521459
ITM2A	0.00130677	9.42657e-07	1.35441e-06	2.68542e-05	1.27706e-05	3.65935e-05	5.5938e-07	5.08139e-07	3.74619e-06	0.000148814
ITM2B	0.358299	0.360521	0.425986	0.509797	0.139295	0.0854518	0.192301	0.1012	0.163073	0.0444554
ITM2C	0.0937192	0.0873875	0.0242386	0.0478293	0.159563	0.0890707	0.146766	0.0092347	0.0791487	0.0898401
ITPA	0.202735	0.362242	0.453434	0.499584	0.53458	0.393805	0.510703	0.387545	0.552768	0.283713
ITPR1	0.378747	0.266796	0.23522	0.377583	0.313806	0.530541	0.311673	0.153351	0.364	0.357708
ITPR2	0.534804	0.344161	0.485479	0.540002	0.377476	0.247496	0.541226	0.396821	0.234061	0.50967
ITPRIP	0.272598	0.354683	0.199761	0.220803	0.314871	0.280267	0.177074	0.149255	0.122455	0.29541
ITSN2	0.539949	0.385358	0.304371	0.375415	0.434666	0.342224	0.458492	0.51225	0.375473	0.359748
IVD	0.379712	0.304551	0.519236	0.35981	0.422142	0.476493	0.307783	0.451399	0.521397	0.382804
IVNS1ABP	0.435227	0.522093	0.405736	0.466319	0.533414	0.331116	0.543318	0.364291	0.574951	0.290442
IWS1	0.408889	0.442705	0.201101	0.462463	0.48043	0.483566	0.382539	0.37509	0.573806	0.504443
JADE1	0.44737	0.225053	0.0934591	0.276356	0.176172	0.531695	0.217156	0.110764	0.316154	0.228929
JADE2	0.214168	0.472093	0.515661	0.320245	0.228779	0.302926	0.395152	0.0563552	0.217877	0.360155
JAGN1	0.609855	0.53221	0.623489	0.521709	0.535917	0.601097	0.539956	0.5808	0.461718	0.512332
JAK1	0.113763	0.348363	0.103882	0.396374	0.131767	0.0817604	0.269572	0.0467701	0.334287	0.187162
JAK2	0.45377	0.464315	0.532438	0.540856	0.627513	0.582954	0.429966	0.50906	0.518801	0.589255
JAK3	0.0799689	0.0866621	0.0406149	0.0955736	0.0958552	0.0976646	0.0702036	0.0528926	0.0710088	0.145402
JAML	0.170669	0.0175486	0.00096231	0.0787155	0.00899383	0.0253834	0.00816902	0.00049363	0.0299293	0.0115111
JARID2	0.132098	0.0732026	0.185758	0.170055	0.383112	0.0522184	0.144874	0.168005	0.303256	0.258046
JAZF1	0.497935	0.106231	0.136814	0.116864	0.361347	0.234916	0.107487	0.0623202	0.12595	0.349236
JKAMP	0.392398	0.416376	0.389377	0.424783	0.3523	0.539351	0.19117	0.542417	0.410758	0.430451
JMJD1C	0.527708	0.681881	0.675341	0.684623	0.552239	0.56134	0.67268	0.552915	0.544116	0.0556472
JMJD6	0.510317	0.469288	0.336025	0.411288	0.420288	0.505689	0.430734	0.0633063	0.391272	0.362036
JMJD8	0.42028	0.604742	0.51154	0.592811	0.540003	0.449371	0.484253	0.442095	0.611213	0.452998
JOSD1	0.319756	0.210395	0.260126	0.325687	0.342592	0.391887	0.219721	0.482561	0.269016	0.333091
JOSD2	0.462903	0.289112	0.133718	0.317617	0.273566	0.345303	0.254011	0.233958	0.375525	0.403324
JPT1	0.108323	0.407307	0.145028	0.526561	0.242142	0.300704	0.188256	0.0755389	0.422139	0.184724
JPT2	0.547466	0.287079	0.554151	0.471133	0.468026	0.467691	0.432628	0.353077	0.408779	0.397512
JPX	0.605487	0.641046	0.635139	0.561096	0.609701	0.563683	0.60423	0.576819	0.652703	0.472678
JTB	0.114024	0.412434	0.254046	0.363426	0.371784	0.161619	0.298086	0.235511	0.463386	0.260248
JUN	0.295429	0.445165	0.264873	0.498114	0.485994	0.276225	0.46156	0.263071	0.556539	0.315958
JUNB	0.38873	0.241423	0.229872	0.452238	0.277787	0.408071	0.322991	0.465164	0.540749	0.521031
JUND	0.437052	0.537395	0.483431	0.568503	0.411853	0.603273	0.602792	0.567707	0.600459	0.379742
KANSL1	0.443229	3.02765e-09	1.11022e-15	2.13135e-06	1.44414e-09	0.0597174	9.84972e-10	8.99281e-15	1.06597e-07	5.52535e-08
KANSL1-AS1	3.16007e-07	2.8891e-11	4.38917e-10	6.26247e-10	3.80716e-10	4.30735e-07	5.0692e-10	1.85727e-08	2.89054e-09	1.62679e-06
KANSL2	0.56275	0.337104	0.499801	0.563982	0.4981	0.281864	0.432688	0.39194	0.422913	0.373145
KANSL3	0.472565	0.592536	0.505787	0.510055	0.562737	0.553298	0.573628	0.567354	0.60602	0.364508
KARS	0.49908	0.371488	0.232025	0.353779	0.426503	0.378992	0.232605	0.259	0.251677	0.329819
KAT2A	0.270022	0.199621	0.279022	0.404804	0.283379	0.162453	0.198324	0.190262	0.267473	0.112881
KAT5	0.57791	0.56678	0.611412	0.454129	0.549787	0.510046	0.622461	0.475139	0.577864	0.499918
KAT6A	0.28182	0.223677	0.065755	0.437131	0.271598	0.239379	0.517508	0.347584	0.346904	0.328635
KAT6B	0.443518	0.537047	0.297315	0.554294	0.294294	0.42291	0.466043	0.445754	0.465589	0.25179
KAT7	0.267241	0.198836	0.263327	0.253968	0.311255	0.467969	0.443979	0.470904	0.504258	0.309961
KAT8	0.502441	0.599787	0.350834	0.592109	0.509833	0.465769	0.592532	0.425878	0.504039	0.263596
KATNA1	0.482435	0.541832	0.578632	0.559194	0.632641	0.585539	0.555282	0.509755	0.581233	0.427316
KATNB1	0.314391	0.464588	0.485417	0.335331	0.467775	0.290335	0.509922	0.384011	0.397126	0.5154
KATNBL1	0.180408	0.328488	0.192931	0.466475	0.526255	0.20425	0.333631	0.523082	0.432874	0.329148
KBTBD2	0.133684	0.508006	0.130659	0.452929	0.306344	0.304928	0.343179	0.140751	0.492485	0.128135
KBTBD3	0.569614	0.597035	0.318449	0.604236	0.485988	0.614219	0.541098	0.45618	0.612103	0.192789
KBTBD4	0.582326	0.363708	0.43474	0.42446	0.498123	0.447164	0.534359	0.50212	0.540716	0.572009
KBTBD7	0.378935	0.23539	0.439516	0.295571	0.292095	0.278057	0.385983	0.247904	0.325173	0.283738
KCMF1	0.55516	0.288518	0.534801	0.48507	0.545843	0.319154	0.571083	0.460292	0.294235	0.479341
KCNAB2	0.370169	0.506696	0.57187	0.447841	0.509452	0.553932	0.534522	0.513962	0.535866	0.590553
KCNK6	0.233808	0.411697	0.339936	0.537022	0.541667	0.50263	0.483546	0.538528	0.47403	0.0635778
KCNQ1OT1	0.614903	0.532047	0.612219	0.624787	0.587768	0.611346	0.46919	0.54202	0.55874	0.454811
KCTD10	0.186609	0.037395	0.0675564	0.109151	0.185724	0.125618	0.0461809	0.177831	0.105372	0.417975
KCTD17	0.369273	0.357923	0.388211	0.446113	0.483346	0.336065	0.511204	0.517075	0.387171	0.177634
KCTD18	0.363155	0.227873	0.456698	0.372964	0.159509	0.315745	0.441073	0.246909	0.45563	0.214104
KCTD20	0.43742	0.316128	0.510227	0.483396	0.443307	0.46553	0.571591	0.432367	0.556006	0.511147
KCTD5	0.188113	0.227212	0.497805	0.366134	0.434255	0.223727	0.477641	0.401031	0.476637	0.301686
KCTD7	0.142668	0.35372	0.301536	0.399399	0.28706	0.195429	0.350042	0.269568	0.283528	0.262733
KCTD9	0.507177	0.251793	0.36907	0.244667	0.273329	0.424779	0.225869	0.213025	0.277801	0.359933
KDELR1	0.314003	0.18094	0.419518	0.331213	0.55063	0.554156	0.480618	0.343751	0.371994	0.333779
KDELR2	0.564046	0.617916	0.48606	0.507595	0.560865	0.604112	0.560607	0.487782	0.612633	0.557298
KDM1A	0.504479	0.528445	0.560656	0.474281	0.5538	0.55131	0.615862	0.574526	0.50087	0.208392
KDM2A	0.454869	0.505629	0.365152	0.556577	0.528942	0.337237	0.549723	0.468983	0.481744	0.534102
KDM2B	0.559933	0.631422	0.639622	0.628507	0.627628	0.590924	0.500783	0.609688	0.64668	0.62214
KDM3A	0.231346	0.317084	0.417213	0.408348	0.356553	0.141563	0.303613	0.358854	0.216941	0.336575
KDM3B	0.443227	0.434487	0.48912	0.444978	0.171049	0.484957	0.47662	0.54217	0.551711	0.07769
KDM4B	0.481226	0.468919	0.626959	0.454734	0.505182	0.615088	0.588993	0.597316	0.575337	0.566591
KDM4C	0.459146	0.569904	0.512348	0.605942	0.529755	0.610395	0.609148	0.446941	0.63697	0.526542
KDM5A	0.51255	0.558446	0.498833	0.562879	0.473611	0.52014	0.491291	0.600891	0.491608	0.406336
KDM5B	0.456439	0.240419	0.489731	0.382942	0.355246	0.311071	0.276607	0.16829	0.46103	0.495861
KDM5D	0.304866	0.366357	0.268308	0.214298	0.299638	0.498132	0.405479	0.406059	0.37197	0.518701
KDM6A	0.574831	0.668226	0.649119	0.644889	0.658807	0.60597	0.671238	0.558135	0.632849	0.553505
KDM6B	0.54952	0.475967	0.430196	0.522188	0.585176	0.5135	0.397472	0.586485	0.465678	0.530459
KDM7A	0.228576	0.38016	0.203509	0.321014	0.509638	0.329629	0.372875	0.307415	0.296257	0.38164
KDSR	0.0108936	0.0183359	0.0871267	0.016671	0.0532924	0.0288395	0.0507032	0.110911	0.0515364	0.0891079
KEAP1	0.446704	0.56096	0.309899	0.426379	0.506564	0.473458	0.50732	0.0997072	0.485679	0.475812
KHDC4	0.351012	0.236673	0.372872	0.288277	0.289748	0.316315	0.277773	0.395166	0.273591	0.215212
KHDRBS1	0.607244	0.409997	0.478916	0.45638	0.437408	0.519188	0.365822	0.385619	0.415142	0.344746
KHNYN	0.475937	0.251009	0.173189	0.340799	0.27919	0.336709	0.296352	0.220293	0.242769	0.184571
KHSRP	0.424941	0.577827	0.536293	0.550728	0.593694	0.582908	0.599844	0.51602	0.58654	0.488232
KIAA0040	0.182104	0.277898	0.173654	0.347889	0.218244	0.390919	0.306005	0.415799	0.395576	0.402424
KIAA0141	0.534346	0.355375	0.275754	0.506044	0.545175	0.516986	0.479906	0.233193	0.429834	0.511154
KIAA0232	0.462733	0.44537	0.548251	0.463984	0.469522	0.19811	0.434511	0.194057	0.412728	0.374641
KIAA0319L	0.463551	0.549888	0.197192	0.339099	0.446513	0.333768	0.492462	0.496614	0.443687	0.286294
KIAA0355	0.227348	0.482936	0.435561	0.349222	0.3942	0.297954	0.406032	0.50272	0.319367	0.285654
KIAA0586	0.401857	0.398124	0.56546	0.378767	0.436446	0.419305	0.575792	0.283693	0.542832	0.421281
KIAA1109	0.218197	0.440005	0.407306	0.32185	0.27576	0.447259	0.370237	0.133869	0.51532	0.149923
KIAA1143	0.19175	0.0639477	0.0237867	0.16533	0.129984	0.185173	0.11761	0.0606153	0.138775	0.186937
KIAA1147	0.431349	0.590924	0.47087	0.566145	0.379519	0.376736	0.476766	0.265679	0.501296	0.302489
KIAA1191	0.257132	0.496719	0.546382	0.523165	0.587896	0.592693	0.408986	0.361726	0.499185	0.564448
KIAA1328	0.450028	0.487752	0.566643	0.551597	0.424976	0.605331	0.599323	0.577974	0.580335	0.426637
KIAA1468	0.380088	0.37678	0.409267	0.400402	0.487575	0.412185	0.38284	0.397985	0.524129	0.379555
KIAA1551	0.30842	0.00707337	4.61214e-06	0.105957	0.0164109	0.157896	0.00176537	2.02005e-07	0.0421269	0.0218773
KIAA2013	0.155781	0.511733	0.164623	0.31649	0.249167	0.417824	0.511375	0.454538	0.331373	0.474157
KIAA2026	0.328618	0.499455	0.453158	0.579835	0.608067	0.498915	0.597634	0.595213	0.598223	0.578776
KIDINS220	0.303438	0.445036	0.511113	0.508957	0.191682	0.348144	0.478416	0.366574	0.543231	0.478565
KIF1BP	0.175876	0.539503	0.458993	0.453815	0.524709	0.22171	0.43871	0.528671	0.487234	0.364827
KIF20B	0.573976	0.605347	0.341213	0.521576	0.549104	0.607967	0.464458	0.436569	0.564917	0.249833
KIF21A	0.355421	0.430986	0.481897	0.545524	0.574193	0.539859	0.471305	0.485984	0.562436	0.549922
KIF22	0.384755	0.5381	0.548585	0.523401	0.298304	0.496688	0.528289	0.359777	0.39876	0.373541
KIF2A	0.214291	0.0632907	0.0731992	0.255944	0.252088	0.32034	0.207132	0.149669	0.144151	0.261975
KIF3A	0.0997895	0.386669	0.399599	0.27274	0.398729	0.216004	0.517703	0.37812	0.193002	0.515527
KIF5B	0.383147	0.148866	0.341761	0.114323	0.182872	0.362403	0.147776	0.404752	0.282838	0.19459
KIFAP3	0.479072	0.514497	0.579967	0.400351	0.521545	0.337281	0.443639	0.562747	0.430364	0.499184
KIN	0.529208	0.592488	0.43438	0.619834	0.602678	0.589531	0.570782	0.454752	0.573155	0.555329
KIZ	0.517558	0.580787	0.202366	0.432694	0.415634	0.452876	0.514798	0.518979	0.526436	0.442786
KLC1	0.227228	0.224559	0.483456	0.345633	0.269118	0.454504	0.381395	0.309628	0.324884	0.279246
KLF10	0.332821	0.259942	0.233892	0.286347	0.165064	0.323467	0.273124	0.203018	0.285033	0.12558
KLF12	0.426438	0.499407	0.342446	0.581532	0.479433	0.349029	0.50633	0.314009	0.482739	0.527677
KLF13	0.250753	0.491009	0.536597	0.552129	0.39163	0.313872	0.45657	0.572682	0.56993	0.451057
KLF2	0.462439	0.083199	0.237095	0.0928864	0.050672	0.461406	0.11769	0.287739	0.0294944	0.00860953
KLF3	0.451819	0.544539	0.186804	0.463608	0.561475	0.458763	0.356506	0.446205	0.293198	0.371628
KLF6	0.240228	0.245152	0.525273	0.455606	0.096665	0.408273	0.429502	0.431652	0.514137	0.350927
KLF9	0.262539	0.598166	0.472649	0.478369	0.500359	0.589787	0.479819	0.359092	0.586842	0.340741
KLHDC2	0.261405	0.554261	0.341719	0.412406	0.277781	0.474657	0.463038	0.474361	0.346064	0.438339
KLHDC3	0.55858	0.300922	0.502151	0.472177	0.3568	0.370057	0.375908	0.525096	0.464984	0.409327
KLHDC4	0.157971	0.474122	0.442687	0.480872	0.536043	0.443236	0.560684	0.422142	0.462589	0.315002
KLHDC7B	0.571362	0.539134	0.56815	0.515818	0.624427	0.571764	0.578041	0.623167	0.575156	0.346646
KLHL12	0.545336	0.24042	0.152481	0.443343	0.47796	0.428704	0.262675	0.476018	0.297618	0.430755
KLHL20	0.594641	0.407828	0.491716	0.491334	0.554967	0.382214	0.590047	0.481478	0.578556	0.479799
KLHL24	0.079511	0.208237	0.248365	0.381237	0.512619	0.356776	0.271261	0.487054	0.422967	0.389275
KLHL28	0.381602	0.0751054	0.0153813	0.101049	0.041365	0.468727	0.0695801	0.0249486	0.139922	0.110311
KLHL36	0.509435	0.416971	0.508263	0.465885	0.528133	0.496411	0.483262	0.523744	0.418975	0.553446
KLHL6	0.0789603	0.173915	0.05474	0.199463	0.15203	0.237086	0.0845934	0.0596984	0.164792	0.19641
KLHL7	0.569545	0.320484	0.428967	0.53867	0.46756	0.541817	0.379949	0.274758	0.58012	0.481367
KLHL8	0.411633	0.438943	0.473199	0.488349	0.60953	0.45099	0.463624	0.479498	0.418251	0.582656
KLHL9	0.590533	0.552706	0.578401	0.528201	0.393524	0.586639	0.495537	0.358431	0.588084	0.330997
KLRB1	0.0144379	0.102137	0.291176	0.182821	0.14871	0.373172	0.16458	0.313332	0.102022	0.179627
KLRC1	0.0341781	0.0242504	0.0508877	0.00956002	0.0258983	0.021757	0.0242135	0.0243819	0.00569354	0.0219495
KLRD1	0.00118794	4.7068e-06	0.00125096	8.86725e-07	0.000197133	0.000671858	2.39964e-05	0.00479593	4.35254e-06	0.00372079
KLRG1	0.30135	0.43643	0.173495	0.457786	0.257444	0.327573	0.368216	0.443102	0.193392	0.215602
KLRK1	0.168285	0.000773435	0.0030355	0.00488712	0.0927891	0.0093157	0.000521517	0.00242763	0.00389945	0.0961036
KMT2A	0.318947	0.445154	0.235262	0.311693	0.51868	0.477649	0.523085	0.464847	0.243851	0.393838
KMT2C	0.514412	0.597667	0.468435	0.493835	0.516406	0.447184	0.616513	0.566992	0.5464	0.440502
KMT2E	0.378825	0.476714	0.568289	0.440903	0.582144	0.415877	0.523134	0.527353	0.374942	0.589913
KMT5A	0.351395	0.148362	0.139393	0.186017	0.20294	0.427587	0.205135	0.214016	0.261323	0.365595
KMT5B	0.423746	0.436548	0.394607	0.422802	0.333462	0.376308	0.5376	0.48685	0.497805	0.498795
KNOP1	0.237211	0.483136	0.488964	0.411072	0.560405	0.386156	0.488247	0.525704	0.480713	0.489584
KPNA1	0.357939	0.46764	0.443847	0.565525	0.567198	0.516613	0.420445	0.555068	0.424099	0.366359
KPNA2	0.292958	0.278227	0.476462	0.266803	0.421274	0.0181437	0.142354	0.187976	0.278626	0.1512
KPNA3	0.407794	0.392687	0.399465	0.526409	0.483278	0.558004	0.457374	0.380399	0.494849	0.474086
KPNA4	0.55718	0.376219	0.435792	0.484763	0.516564	0.494032	0.459147	0.351679	0.587867	0.302483
KPNA5	0.421823	0.556442	0.558855	0.535057	0.455127	0.541804	0.367063	0.305094	0.403215	0.277532
KPNA6	0.427924	0.527923	0.477911	0.481943	0.344627	0.574554	0.319709	0.47135	0.368353	0.225482
KPNB1	0.498349	0.547045	0.361407	0.544521	0.421139	0.217403	0.343957	0.222798	0.267811	0.158478
KRAS	0.373562	0.202123	0.212885	0.32191	0.368078	0.503911	0.258722	0.314773	0.246111	0.319456
KRCC1	0.151048	0.158145	0.127606	0.212835	0.188478	0.183519	0.158412	0.136004	0.185472	0.195344
KRI1	0.494466	0.531337	0.279924	0.466837	0.427652	0.524983	0.572488	0.430907	0.459604	0.232897
KRIT1	0.324626	0.452724	0.499232	0.558295	0.544169	0.575625	0.536944	0.574834	0.533651	0.442276
KRR1	0.588625	0.592445	0.525768	0.614281	0.391952	0.527602	0.51975	0.474044	0.503918	0.548755
KRT10	0.351471	0.377177	0.280212	0.349176	0.353419	0.429336	0.346719	0.344752	0.448103	0.457676
KRTCAP2	0.315865	0.402148	0.0405104	0.251226	0.242866	0.0694243	0.357574	0.294318	0.057285	0.161485
KTI12	0.149564	0.406689	0.081686	0.451709	0.386648	0.21695	0.410316	0.180303	0.506341	0.296399
KTN1	0.246275	0.354998	0.349808	0.488997	0.375441	0.292437	0.36491	0.226003	0.404899	0.324226
KXD1	0.418913	0.498004	0.447346	0.554009	0.361535	0.391371	0.408713	0.292467	0.525238	0.472782
KYAT3	0.0972479	0.408523	0.455002	0.35473	0.297016	0.312341	0.337269	0.245976	0.416772	0.125891
L3HYPDH	0.276886	0.192464	0.196317	0.232379	0.285763	0.420286	0.291713	0.313676	0.19411	0.241856
L3MBTL2	0.29435	0.543213	0.532072	0.356906	0.298686	0.329881	0.387595	0.391112	0.451803	0.398895
L3MBTL3	0.207584	0.179221	0.0609039	0.381655	0.0675192	0.265913	0.0899506	0.0494684	0.132006	0.0181914
LACTB	0.517052	0.559022	0.531893	0.538493	0.505592	0.621088	0.611082	0.478307	0.522721	0.236932
LACTB2	0.384323	0.575843	0.411911	0.534286	0.520317	0.421458	0.604436	0.390449	0.571121	0.567731
LAG3	0.528675	0.514242	0.375296	0.283707	0.298509	0.453658	0.204004	0.347208	0.427403	0.254416
LAGE3	0.118557	0.171458	0.316108	0.497923	0.148917	0.220733	0.401481	0.206684	0.508039	0.252209
LAMP1	2.89392e-07	0.0588584	0.390419	0.0318124	0.376329	3.36449e-05	0.381762	0.394558	0.0804996	0.456065
LAMP2	0.47125	0.56186	0.298871	0.540979	0.273945	0.430696	0.489507	0.478039	0.362572	0.4685
LAMTOR1	0.541445	0.62898	0.552948	0.54149	0.609144	0.585829	0.549218	0.58984	0.509225	0.468139
LAMTOR2	0.201503	0.485117	0.413606	0.522137	0.469512	0.220265	0.517973	0.534609	0.407228	0.517055
LAMTOR3	0.483657	0.639578	0.423294	0.599904	0.617051	0.62452	0.520502	0.603414	0.625923	0.477904
LAMTOR4	0.0402135	0.0231886	0.0738811	0.0395293	0.0431859	0.0278001	0.031056	0.0460472	0.0318063	0.032072
LAMTOR5	0.510748	0.372568	0.452488	0.383229	0.487006	0.45282	0.395877	0.518679	0.285223	0.387015
LAP3	0.369139	0.488818	0.15063	0.470592	0.422266	0.43005	0.238598	0.224766	0.210347	0.390912
LAPTM4A	0.358112	0.510918	0.348414	0.483858	0.514928	0.511022	0.468639	0.485389	0.448008	0.483002
LAPTM5	0.428395	0.393779	0.457684	0.530656	0.546743	0.374382	0.488331	0.508404	0.577785	0.562092
LARP1	0.499214	0.518097	0.571813	0.398818	0.513808	0.543795	0.510212	0.357206	0.517175	0.458298
LARP1B	0.379653	0.479925	0.298579	0.550582	0.41879	0.390486	0.553033	0.234557	0.391941	0.255655
LARP4	0.402585	0.522006	0.341686	0.530732	0.420909	0.250173	0.193061	0.513655	0.410586	0.300971
LARP4B	0.0766261	0.114313	0.0154363	0.112488	0.0414926	0.132335	0.124565	0.0385174	0.200937	0.118296
LARP7	0.457969	0.514572	0.46845	0.516835	0.4836	0.318558	0.49589	0.36204	0.570163	0.550998
LARS	0.53048	0.423497	0.429603	0.325098	0.531321	0.382673	0.558595	0.293012	0.498206	0.313457
LAS1L	0.603948	0.438691	0.616438	0.572749	0.578565	0.623553	0.546208	0.53756	0.562176	0.42024
LASP1	0.343027	0.362439	0.387565	0.362283	0.417196	0.42277	0.463549	0.506798	0.45418	0.327384
LAT	0.00226827	0.398329	0.554996	0.483151	0.418213	0.260041	0.337824	0.479224	0.458861	0.37131
LAX1	0.25744	0.296764	0.103029	0.434366	0.460118	0.526412	0.193095	0.112441	0.441491	0.480689
LBH	0.457916	0.273001	0.303321	0.472457	0.536072	0.468162	0.549005	0.477235	0.402439	0.181941
LBR	0.469813	0.479562	0.542533	0.424443	0.573075	0.471454	0.519113	0.348148	0.599023	0.24204
LCK	0.0581276	0.501987	0.510432	0.401519	0.137053	0.271957	0.270326	0.0964229	0.44332	0.0295406
LCMT1	0.512634	0.50887	0.28798	0.558591	0.598177	0.443773	0.592222	0.4345	0.545335	0.408218
LCOR	0.0943185	0.244766	0.024895	0.258799	0.0555618	0.219348	0.336277	0.0734608	0.418174	0.140666
LCORL	0.339368	0.300318	0.512394	0.344407	0.461181	0.284658	0.324639	0.304658	0.315342	0.455098
LCP1	0.402719	0.420378	0.337493	0.556992	0.303308	0.324911	0.44404	0.259157	0.255582	0.479263
LCP2	0.0595655	0.369972	0.497287	0.433347	0.161215	0.182111	0.269347	0.477311	0.398706	0.202818
LDHA	0.120266	0.18805	0.135163	0.166102	0.396243	0.196258	0.338814	0.117215	0.16123	0.257815
LDHB	0.239609	0.123325	0.214031	0.275035	0.366567	0.468828	0.0912742	0.323572	0.261346	0.489439
LDLRAD4	0.435257	0.274529	0.0702225	0.42822	0.179537	0.14528	0.180302	0.0555669	0.186271	0.089327
LDLRAP1	0.403583	0.39292	0.601454	0.39122	0.551837	0.474102	0.450658	0.500347	0.451177	0.48097
LEAP2	0.531854	0.52719	0.489232	0.570535	0.5406	0.511767	0.634168	0.600214	0.609333	0.472081
LEF1	0.27282	0.240964	0.48422	0.320569	0.454316	0.305621	0.537861	0.441383	0.271539	0.203273
LEMD2	0.0558568	0.402131	0.339395	0.364665	0.222442	0.145935	0.314005	0.323221	0.523574	0.168133
LEMD3	0.550686	0.634159	0.616036	0.618193	0.646635	0.573304	0.594834	0.59242	0.567333	0.602008
LENG1	0.472408	0.487577	0.566597	0.55428	0.524286	0.293089	0.565883	0.417584	0.446337	0.322546
LENG8	0.207164	0.348379	0.102431	0.2313	0.320441	0.394377	0.365885	0.0837945	0.493577	0.135942
LEO1	0.227373	0.351699	0.269436	0.420029	0.249613	0.210032	0.395115	0.24273	0.31377	0.249668
LEPROT	0.428873	0.236661	0.53218	0.503318	0.437598	0.290978	0.443283	0.387869	0.236626	0.434657
LEPROTL1	0.401673	0.187704	0.113962	0.394601	0.177693	0.473786	0.165907	0.306062	0.32547	0.209472
LETM1	0.322164	0.435339	0.234365	0.416285	0.413403	0.474619	0.212571	0.534315	0.458436	0.254189
LETMD1	0.300861	0.000144037	3.28491e-06	0.000854014	0.000114086	0.103484	0.000141111	5.79604e-05	0.000839926	0.00198767
LFNG	0.320772	0.348745	0.398724	0.442226	0.343099	0.22551	0.342724	0.313989	0.179519	0.338927
LGALS1	0.136157	0.00107458	0.00109724	0.0040754	0.00017598	0.444476	0.000490956	0.000584083	0.000543669	0.00015581
LGALS3	0.333064	0.196837	0.112153	0.240256	0.15606	0.451659	0.112212	0.0372686	0.151306	0.242501
LGALS8	0.201598	0.139574	0.437115	0.134996	0.265834	0.45865	0.453958	0.470435	0.297318	0.401346
LGALS9	0.303955	0.405815	0.404204	0.254465	0.214894	0.0461	0.271932	0.0589112	0.17277	0.0383118
LIAS	0.350429	0.470103	0.309463	0.476539	0.469526	0.259159	0.567437	0.429	0.324273	0.523351
LIG1	0.168735	0.451806	0.399493	0.394112	0.205774	0.25038	0.529649	0.186024	0.53624	0.212175
LIG4	0.554753	0.471199	0.599962	0.539895	0.50189	0.500342	0.382373	0.44998	0.455508	0.208845
LIMD2	0.247513	0.456956	0.502582	0.332717	0.31638	0.279647	0.259915	0.426806	0.189721	0.125959
LIMS1	0.267857	0.173629	0.0134262	0.374449	0.037755	0.244561	0.0813281	0.0103387	0.119859	0.022163
LIN7C	0.237498	0.190723	0.0227835	0.321195	0.0908717	0.502721	0.133322	0.0178586	0.269184	0.10943
LINC-PINT	0.101908	0.249965	0.314445	0.193975	0.37825	0.280121	0.531103	0.245904	0.315226	0.250899
LINC00324	0.372522	0.0878858	0.104532	0.145084	0.367255	0.467693	0.235327	0.148529	0.250187	0.421786
LINC00476	0.0138502	0.0619256	0.0414061	0.0698041	0.0416646	0.0482379	0.100646	0.0396013	0.0874753	0.0679519
LINC00513	0.274535	0.519185	0.514781	0.546543	0.440682	0.249304	0.527674	0.448748	0.437725	0.205356
LINC00528	0.161786	0.250718	0.463742	0.409035	0.430557	0.0572049	0.128107	0.461987	0.249727	0.253193
LINC00623	0.34931	3.19865e-05	2.90243e-05	0.00124577	0.00675144	0.00794457	1.29209e-05	4.85129e-06	3.67488e-05	0.00314799
LINC00662	0.431743	0.278777	0.0794115	0.30635	0.218387	0.470394	0.210696	0.129089	0.450242	0.343959
LINC00667	0.135027	0.474438	0.231668	0.536931	0.343745	0.312033	0.528991	0.294186	0.53924	0.46034
LINC00685	0.0996753	0.0259494	0.0206426	0.0391228	0.056893	0.0798215	0.033202	0.0333468	0.0516598	0.149469
LINC00847	0.388274	0.293326	0.0574101	0.295689	0.271133	0.449678	0.353547	0.177528	0.503308	0.52921
LINC00861	0.280606	0.37006	0.0221795	0.34846	0.244071	0.198713	0.173492	0.00279941	0.373096	0.100874
LINC00869	0.256693	0.0120876	0.151013	0.124889	0.500243	0.189319	0.0257062	0.157007	0.0911435	0.388315
LINC00909	0.275125	0.482329	0.207387	0.43689	0.512705	0.407493	0.534343	0.245309	0.498118	0.523971
LINC00954	0.314945	0.06779	0.00144546	0.204836	0.0328688	0.262367	0.0330377	0.00239646	0.0908453	0.0334887
LINC00963	0.426429	0.151237	0.352293	0.337532	0.117816	0.0528412	0.356724	0.433717	0.204641	0.302773
LINC01003	0.282545	0.228442	0.0922413	0.30264	0.282374	0.191603	0.121399	0.0864077	0.227743	0.311043
LINC01089	0.405186	0.484206	0.195372	0.512133	0.24066	0.224164	0.341332	0.166571	0.515133	0.389125
LINC01116	1.09388e-05	1.39258e-08	3.62953e-06	8.56298e-08	3.20473e-07	1.24077e-05	7.73592e-08	3.02943e-05	1.78665e-07	0.00010596
LINC01138	0.0448916	0.00042202	0.00326757	0.00319487	0.0189532	0.390911	0.0161859	0.00387066	0.004615	0.0163156
LINC01355	0.458317	0.531147	0.613469	0.534569	0.517791	0.602552	0.62318	0.467001	0.601391	0.431935
LINC01481	0.603242	0.593092	0.535326	0.548823	0.648338	0.558157	0.568199	0.587639	0.575332	0.554458
LINC01560	0.312361	0.458776	0.257805	0.36057	0.457498	0.286357	0.538982	0.315607	0.310214	0.450088
LINC01578	0.467572	0.484735	0.441842	0.572856	0.530394	0.586995	0.600353	0.520733	0.502431	0.251763
LINC01588	0.267172	0.516945	0.331871	0.259847	0.375959	0.454687	0.485058	0.371893	0.24312	0.535822
LINC01871	0.258187	0.372849	0.224417	0.481848	0.462984	0.545624	0.301083	0.170596	0.353389	0.289236
LINC02001	0.549104	0.522855	0.4144	0.53154	0.592593	0.369568	0.584838	0.505592	0.529581	0.212812
LINC02210	0.316221	0.0347849	0.0153979	0.0692145	0.0327792	0.119423	0.0339112	0.0129473	0.0581621	0.0414038
LINS1	0.212461	0.451612	0.127341	0.529713	0.355213	0.326295	0.208582	0.0654337	0.283904	0.438782
LIPA	0.144921	0.3986	0.163379	0.491704	0.242009	0.446855	0.1649	0.109619	0.246975	0.0589557
LIPE-AS1	0.256938	0.539255	0.423987	0.590842	0.56097	0.336413	0.449635	0.415781	0.505788	0.497137
LIPT1	0.442019	0.426723	0.506326	0.46973	0.28862	0.402195	0.494542	0.167504	0.463617	0.146658
LITAF	0.000314812	0.0741349	0.00401092	0.0212278	0.0502526	0.0139705	0.244133	0.000404997	0.129734	0.00782567
LIX1L	0.483879	0.341768	0.156478	0.489562	0.155433	0.345523	0.305083	0.136843	0.377186	0.148739
LLPH	0.204006	0.23616	0.209338	0.223043	0.469054	0.24342	0.490553	0.302674	0.24494	0.495589
LMAN1	0.110609	0.428634	0.184613	0.449685	0.201777	0.187603	0.422253	0.0752704	0.415031	0.189563
LMAN2	0.39288	0.170522	0.142173	0.113002	0.269397	0.452981	0.195716	0.116362	0.153102	0.454174
LMBR1L	0.151897	0.48227	0.361928	0.485203	0.525028	0.503959	0.492485	0.552127	0.424877	0.264897
LMBRD1	0.387014	0.0522005	0.0162625	0.133512	0.0468996	0.126494	0.0321583	0.00788013	0.072226	0.0618589
LMF2	0.562723	0.588888	0.435306	0.470961	0.579234	0.511347	0.547208	0.442788	0.59313	0.510352
LMNA	0.284652	0.16854	0.0709184	0.175179	0.0424748	0.397941	0.11141	0.0745946	0.16723	0.0489685
LMNB1	0.425899	0.561501	0.471893	0.445013	0.335771	0.520245	0.349554	0.569415	0.365851	0.298854
LMO4	0.296811	0.264362	0.507661	0.295644	0.431858	0.111982	0.113905	0.377272	0.291356	0.0299223
LMOD3	0.426225	0.536152	0.386126	0.396853	0.531248	0.439073	0.342468	0.479027	0.294191	0.53713
LNPEP	0.287071	0.399874	0.364556	0.499353	0.302585	0.330597	0.16019	0.0486613	0.304198	0.0911294
LNPK	0.461576	0.562839	0.204829	0.465568	0.451318	0.541139	0.229583	0.471636	0.520075	0.477749
LONP1	0.198782	0.313304	0.208365	0.21725	0.249143	0.272566	0.310746	0.154547	0.322016	0.323519
LONP2	0.488039	0.0206956	0.000198302	0.0604119	5.54094e-05	0.12678	0.00724188	6.3621e-05	0.00632048	5.32576e-06
LPAR6	0.0989599	0.00248961	0.485462	0.0919394	0.18564	0.391666	0.00636646	0.247678	0.201973	0.3844
LPCAT1	0.416994	0.529525	0.463723	0.559774	0.542122	0.505272	0.533461	0.471194	0.580453	0.365316
LPCAT3	0.442462	0.478973	0.384278	0.308211	0.384034	0.222891	0.366337	0.412566	0.407018	0.295
LPCAT4	0.586053	0.549133	0.429562	0.543611	0.361392	0.513862	0.512225	0.33155	0.51202	0.253518
LPGAT1	0.526187	0.496355	0.110468	0.510271	0.477631	0.454738	0.536369	0.416841	0.303974	0.409309
LPIN1	0.0116046	0.0136298	0.0124662	0.0173226	0.0080309	0.0338717	0.0227233	0.0250192	0.0280659	0.0430463
LPIN2	0.333054	0.522902	0.370464	0.510224	0.545403	0.561617	0.250614	0.445086	0.332122	0.178643
LPP	0.294724	0.478723	0.527669	0.532123	0.204301	0.358657	0.301755	0.348438	0.232862	0.157923
LPXN	0.523204	0.486673	0.314049	0.537437	0.387997	0.38544	0.543905	0.295122	0.447948	0.222564
LRBA	0.431047	0.444538	0.214193	0.524144	0.539591	0.487762	0.422021	0.265146	0.444776	0.508136
LRCH1	0.52729	0.239059	0.370592	0.486757	0.283032	0.454443	0.183127	0.20891	0.33654	0.495623
LRCH3	0.42656	0.461708	0.566099	0.53908	0.385126	0.455907	0.548411	0.405361	0.541616	0.380209
LRCH4	0.54201	0.507053	0.413566	0.403749	0.477418	0.503718	0.564908	0.550839	0.466964	0.319177
LRIF1	0.0288815	0.109615	0.154253	0.133207	0.232237	0.0599467	0.193005	0.153712	0.172959	0.33107
LRMP	0.0766658	0.393237	0.271506	0.382387	0.0897841	0.267775	0.364592	0.14727	0.323094	0.053648
LRP10	0.367476	0.407739	0.589496	0.483606	0.618404	0.429802	0.561148	0.538846	0.485264	0.54773
LRPAP1	0.0539712	0.127216	0.050531	0.144811	0.0186133	0.0355891	0.0582735	0.0465803	0.0606776	0.00171879
LRPPRC	0.3056	0.154781	0.0744621	0.189143	0.235072	0.449401	0.12296	0.0740653	0.176788	0.311419
LRR1	0.404671	0.343138	0.356607	0.323145	0.41456	0.408612	0.460169	0.571505	0.470712	0.544456
LRRC14	0.264529	0.00536132	5.10338e-06	0.0312294	0.00176575	0.0831919	0.00386558	0.000104736	0.0281978	0.0105816
LRRC37BP1	0.301144	0.312608	0.173495	0.327502	0.39811	0.449482	0.295205	0.367617	0.276883	0.323024
LRRC40	0.477902	0.29325	0.430932	0.519861	0.531367	0.300085	0.386264	0.30568	0.31653	0.52164
LRRC41	0.43176	0.296052	0.520151	0.347894	0.437254	0.467334	0.497872	0.494309	0.356425	0.435873
LRRC47	0.237718	0.252321	0.126496	0.242306	0.214517	0.351854	0.32131	0.171851	0.335854	0.247828
LRRC57	0.210693	0.49199	0.405574	0.521259	0.430126	0.576477	0.582378	0.459623	0.52544	0.403492
LRRC58	0.582251	0.588885	0.504841	0.580482	0.501194	0.463127	0.568801	0.526882	0.503572	0.464807
LRRC59	0.566423	0.472071	0.597347	0.541801	0.55492	0.48394	0.59787	0.553685	0.618549	0.594347
LRRC75A-AS1	0.380478	0.217178	0.312552	0.26209	0.0852665	0.406065	0.207102	0.239119	0.22228	0.0541129
LRRFIP1	0.129398	0.343449	0.139419	0.199069	0.384916	0.502748	0.0558087	0.0519328	0.186491	0.138822
LRRFIP2	0.333621	0.545248	0.583569	0.573306	0.619515	0.435756	0.540439	0.569613	0.531165	0.539787
LRWD1	0.393145	0.522627	0.263182	0.462141	0.194412	0.237602	0.521307	0.468483	0.373133	0.347044
LSG1	0.579316	0.458269	0.536716	0.519014	0.531161	0.519602	0.463445	0.46856	0.438833	0.372635
LSM1	0.503021	0.538298	0.510547	0.538767	0.592027	0.526371	0.386865	0.403512	0.461059	0.407141
LSM10	0.137714	0.522942	0.0925085	0.436583	0.296464	0.208261	0.316045	0.060567	0.419488	0.325879
LSM12	0.616013	0.506556	0.450039	0.584978	0.595356	0.630006	0.518181	0.56796	0.564611	0.579816
LSM14A	0.349777	0.54936	0.283189	0.526247	0.342088	0.305848	0.516157	0.231897	0.540481	0.30074
LSM2	0.291907	0.447123	0.378024	0.519723	0.21657	0.239013	0.392657	0.18966	0.35725	0.148371
LSM3	0.530985	0.492117	0.329093	0.530531	0.603675	0.518284	0.417012	0.424834	0.59509	0.369625
LSM4	0.216688	0.476882	0.218097	0.358909	0.252138	0.239717	0.441642	0.133196	0.369736	0.45747
LSM5	0.0889388	0.250144	0.498696	0.268702	0.334302	0.0865515	0.35122	0.365349	0.184805	0.291095
LSM6	0.292691	0.479851	0.159915	0.482043	0.191519	0.187594	0.169134	0.328637	0.499611	0.471236
LSM7	0.077925	0.320429	0.24172	0.238488	0.463916	0.13369	0.509505	0.316566	0.294618	0.502211
LSM8	0.350225	0.569515	0.430043	0.558681	0.489924	0.354236	0.460346	0.460096	0.531772	0.453058
LSP1	0.0840349	0.098595	0.189903	0.144399	0.0437894	0.0452723	0.0695976	0.0798005	0.0633334	0.0245995
LST1	0.00011214	0.00996112	0.00987288	0.0442206	0.00552817	5.82314e-06	0.00229591	0.000189098	0.00233381	0.00145174
LTA4H	0.00406785	0.283225	0.477936	0.151698	0.0120581	0.0111556	0.368707	0.343253	0.134369	0.0165224
LTB	0.322437	0.364891	0.373904	0.429235	0.516447	0.558213	0.366395	0.397229	0.458033	0.396141
LTBP3	0.612471	0.560908	0.629932	0.645379	0.599279	0.593798	0.504827	0.605714	0.562211	0.568746
LTN1	0.413616	0.639166	0.629666	0.608745	0.639433	0.642169	0.571511	0.551688	0.589012	0.549
LTV1	0.389948	0.550868	0.489893	0.503435	0.481946	0.562667	0.485895	0.582619	0.603978	0.5744
LUC7L	0.220412	0.435952	0.114918	0.404233	0.497783	0.499275	0.373663	0.336444	0.543023	0.420762
LUC7L2	0.473915	0.273986	0.136212	0.19544	0.304969	0.244874	0.393867	0.446556	0.363867	0.120845
LUC7L3	0.458545	0.522251	0.36541	0.294058	0.509479	0.517557	0.186524	0.257598	0.330259	0.331384
LUZP1	0.542874	0.640374	0.471771	0.598983	0.600626	0.586383	0.539237	0.511001	0.622351	0.579213
LY6E	0.38901	0.23678	0.329746	0.249197	0.293245	0.32237	0.160457	0.180846	0.140334	0.127702
LYAR	0.565416	0.51617	0.458599	0.426891	0.559903	0.534133	0.457029	0.605851	0.411753	0.159108
LYPLA1	0.0012912	0.0679879	0.09083	0.0952936	0.160514	0.0464909	0.122954	0.13016	0.166548	0.376438
LYPLA2	0.443635	0.581674	0.588283	0.477388	0.50227	0.429762	0.528794	0.515177	0.447011	0.5514
LYPLAL1	0.493291	0.601131	0.502996	0.578655	0.545803	0.376011	0.569307	0.594329	0.517315	0.562717
LYRM1	0.405748	0.522942	0.361868	0.409661	0.430618	0.341199	0.244174	0.461559	0.524792	0.327365
LYRM2	0.354539	0.45074	0.425114	0.358873	0.369152	0.521951	0.315805	0.512812	0.401156	0.461821
LYRM4	0.10303	0.382204	0.180299	0.524284	0.488953	0.144236	0.383508	0.229787	0.517241	0.390329
LYRM7	0.544871	0.222884	0.123327	0.235072	0.204681	0.541025	0.263878	0.207304	0.277817	0.202408
LYRM9	0.305972	0.544074	0.196929	0.514889	0.44205	0.447642	0.543895	0.486798	0.520619	0.534388
LYSMD2	0.534695	0.424047	0.287541	0.421314	0.40824	0.180996	0.488683	0.238822	0.513773	0.412668
LYSMD3	0.522028	0.483819	0.466838	0.514754	0.466345	0.609285	0.563854	0.536476	0.598892	0.59106
LYST	0.03402	0.311028	0.473131	0.337713	0.475578	0.0355635	0.276342	0.278674	0.432202	0.343229
LYZ	0.268157	0.380772	0.218838	0.367177	0.263081	0.435443	0.436737	0.0965774	0.471156	0.138725
LZIC	0.433793	0.550633	0.323691	0.488964	0.221245	0.366988	0.52065	0.420606	0.444528	0.067129
M1	0.533545	0.541294	0.570958	0.586606	0.568446	0.36033	0.418963	0.370429	0.51792	0.504271
M2	0.285652	0.327346	0.375709	0.40475	0.373447	0.226705	0.27764	0.254385	0.259519	0.386635
M6PR	0.536963	0.401168	0.271031	0.502903	0.212854	0.543948	0.489914	0.32182	0.438364	0.324622
MACF1	0.444897	0.576384	0.337944	0.462833	0.257369	0.393745	0.567249	0.348267	0.555908	0.505178
MACO1	0.187216	0.413494	0.275695	0.401207	0.335951	0.302015	0.399603	0.342489	0.462873	0.350101
MAD1L1	0.301176	0.194604	0.0530587	0.295963	0.0869996	0.457108	0.408784	0.471102	0.49927	0.517354
MAD2L1BP	0.462503	0.445876	0.452802	0.29922	0.340487	0.335697	0.117482	0.373069	0.100929	0.506202
MAD2L2	0.598854	0.584496	0.512978	0.558616	0.600597	0.621475	0.594694	0.430341	0.585608	0.372854
MADD	0.530359	0.526264	0.537158	0.330683	0.304618	0.35619	0.226866	0.423534	0.348165	0.271439
MAEA	0.587362	0.478875	0.394997	0.483242	0.52397	0.501017	0.367295	0.5761	0.525819	0.532529
MAF	0.333594	0.475568	0.420368	0.387374	0.459602	0.370853	0.36187	0.528235	0.423453	0.508175
MAF1	0.523246	0.51111	0.586016	0.460731	0.526582	0.611033	0.503523	0.502553	0.614302	0.410489
MAFF	0.0620663	0.411284	0.384832	0.478841	0.450943	0.0775484	0.406263	0.20055	0.363373	0.366869
MAGED2	0.402678	0.375942	0.330957	0.333363	0.413496	0.577533	0.389271	0.327619	0.43933	0.451193
MAGEF1	0.400651	0.29266	0.346977	0.576011	0.433603	0.514135	0.455833	0.315578	0.478578	0.512208
MAGEH1	0.0508442	0.25678	0.18166	0.281138	0.246842	0.0917477	0.462726	0.227701	0.256072	0.274261
MAGOH	0.314086	0.405941	0.447221	0.417005	0.511595	0.425035	0.52637	0.534168	0.48879	0.488499
MAGOHB	0.529874	0.424087	0.247932	0.42131	0.495472	0.297876	0.434398	0.483212	0.362611	0.155196
MAGT1	0.212418	0.380057	0.334015	0.395727	0.449804	0.250434	0.160331	0.360818	0.343094	0.242934
MAIP1	0.500959	0.613719	0.429449	0.560308	0.546559	0.464982	0.495794	0.517816	0.51865	0.387437
MALAT1	0.0111165	0.0706373	0.103835	0.0295792	0.39506	0.0517418	0.382167	0.0547283	0.0928609	0.198005
MALSU1	0.304347	0.313105	0.285206	0.301247	0.4497	0.336051	0.328982	0.339536	0.262049	0.332775
MALT1	0.529311	0.237307	0.217651	0.36703	0.528914	0.267263	0.188894	0.17752	0.331386	0.278275
MAML2	0.302472	0.143577	0.279592	0.388656	0.321551	0.427403	0.509825	0.387058	0.146382	0.468111
MAN1A2	0.360719	0.362796	0.266467	0.434572	0.485324	0.344876	0.454797	0.440732	0.462346	0.493919
MAN1B1	0.374575	0.280427	0.265554	0.292319	0.239554	0.11521	0.524851	0.476926	0.493504	0.503003
MANBAL	0.559377	0.500851	0.550409	0.571603	0.354266	0.361789	0.484537	0.419874	0.523166	0.318555
MANEA	0.394374	0.520007	0.323429	0.464511	0.507944	0.515082	0.473243	0.357321	0.483896	0.322517
MANEA-AS1	0.548342	0.528119	0.437199	0.542807	0.47368	0.497785	0.546192	0.554688	0.404609	0.316916
MANF	0.470611	0.566319	0.241363	0.576164	0.467493	0.484672	0.473766	0.4069	0.494656	0.276137
MAP1LC3B	7.67524e-07	2.41777e-06	6.355e-10	0.000460853	5.22642e-05	4.63929e-10	2.97167e-07	2.6464e-12	1.57236e-05	9.16355e-05
MAP1S	0.226394	0.468117	0.503137	0.567188	0.420282	0.34717	0.426289	0.464183	0.507644	0.425972
MAP2K1	0.428162	0.588173	0.480204	0.524509	0.443304	0.454841	0.536669	0.270394	0.48455	0.35194
MAP2K2	0.411442	0.140986	0.204962	0.157007	0.202069	0.167981	0.124204	0.216173	0.142231	0.0643031
MAP2K3	0.00549162	0.0214652	0.110681	0.069519	0.0313355	0.00156455	0.00947518	0.00842631	0.00567193	0.00548065
MAP2K4	0.518176	0.310054	0.34537	0.454264	0.523723	0.517128	0.484229	0.563286	0.50463	0.286356
MAP2K7	0.383223	0.208085	0.31471	0.274478	0.316043	0.287825	0.31373	0.235472	0.295111	0.215037
MAP3K1	0.412361	0.554763	0.580446	0.515657	0.60976	0.577199	0.60352	0.409429	0.531241	0.513454
MAP3K11	0.311827	0.567638	0.473981	0.424349	0.481043	0.451229	0.408305	0.573699	0.375724	0.499569
MAP3K13	0.52429	0.4489	0.240849	0.424175	0.279987	0.573556	0.476464	0.296312	0.568666	0.448771
MAP3K2	0.420277	0.262555	0.326551	0.237312	0.487756	0.409445	0.292394	0.300622	0.275583	0.464359
MAP3K4	0.557656	0.270154	0.216713	0.360972	0.524429	0.490583	0.333752	0.374709	0.422477	0.24843
MAP3K5	0.173936	0.216221	0.457968	0.42503	0.463031	0.400766	0.34985	0.362781	0.52898	0.417021
MAP3K7	0.584582	0.394559	0.504939	0.355025	0.447448	0.521271	0.475143	0.541637	0.426149	0.568796
MAP3K8	0.145224	0.357401	0.338479	0.426602	0.472861	0.122053	0.296982	0.294998	0.325519	0.501625
MAP4	0.123103	0.276807	0.189979	0.487805	0.180608	0.483891	0.252431	0.195318	0.196236	0.100749
MAP4K1	0.202548	0.331906	0.331429	0.428425	0.385116	0.236607	0.266028	0.304683	0.472021	0.404012
MAP4K4	0.252321	0.375099	0.461172	0.472451	0.488223	0.357099	0.489656	0.559686	0.41301	0.433251
MAP4K5	0.374257	0.481527	0.557415	0.55465	0.614324	0.525757	0.569445	0.547401	0.614212	0.580257
MAP7D1	0.174667	0.0316092	0.0442253	0.0720691	0.04651	0.0437221	0.0344321	0.0215085	0.034249	0.0548842
MAP7D3	0.580923	0.519458	0.393197	0.448757	0.463269	0.579404	0.474441	0.447954	0.593462	0.534083
MAP9	0.240965	0.446243	0.134475	0.149584	0.250163	0.336343	0.149746	0.372834	0.471119	0.388811
MAPK1	0.475383	0.439874	0.405484	0.474283	0.536387	0.518568	0.412366	0.519676	0.464794	0.583395
MAPK14	0.294179	0.22967	0.529388	0.333701	0.482033	0.30133	0.325216	0.457552	0.207952	0.41981
MAPK1IP1L	0.40985	0.00464266	0.00568692	0.0104923	0.00812028	0.126646	0.00748912	0.00625731	0.00557329	0.00738965
MAPK3	0.221833	0.322463	0.473291	0.350594	0.389214	0.444373	0.287449	0.497418	0.457993	0.394512
MAPK6	0.410857	0.401949	0.54338	0.478813	0.521417	0.468957	0.488515	0.476913	0.529908	0.203457
MAPK8	0.597547	0.503411	0.493343	0.558394	0.62826	0.605882	0.557283	0.606075	0.468641	0.58657
MAPKAP1	0.0727231	0.23934	0.326948	0.338245	0.293607	0.222336	0.302642	0.135003	0.29114	0.369205
MAPKAPK2	0.453644	0.491705	0.170336	0.53361	0.419619	0.272274	0.411141	0.434973	0.244129	0.269035
MAPKAPK3	0.136733	0.386074	0.462563	0.443539	0.414116	0.365499	0.548057	0.317267	0.386324	0.307998
MAPKAPK5	0.388573	0.469569	0.439336	0.526918	0.575487	0.493561	0.483488	0.041057	0.594708	0.565791
MAPKAPK5-AS1	0.284044	0.163926	0.265355	0.43196	0.377828	0.483757	0.387827	0.349721	0.407516	0.527233
MAPRE1	0.267107	0.435246	0.549944	0.487426	0.574948	0.533174	0.572497	0.571787	0.563083	0.488536
MAPRE2	0.492474	0.25164	0.490186	0.425227	0.190582	0.351874	0.212802	0.242479	0.24312	0.0822226
2020-03-02	0.256286	0.115148	0.0250276	0.14489	0.033561	0.283607	0.131797	0.0405174	0.208132	0.0739623
2020-03-03	0.329541	0.269894	0.149682	0.334837	0.135943	0.485566	0.217557	0.146529	0.258491	0.128726
2020-03-05	0.332707	0.339867	0.443178	0.494786	0.441752	0.368808	0.382479	0.51084	0.566904	0.43905
2020-03-06	0.172773	0.192428	0.11357	0.290765	0.17308	0.441329	0.105777	0.0717577	0.207242	0.0861092
2020-03-07	0.483088	0.621058	0.616762	0.59264	0.496033	0.606269	0.510213	0.497368	0.484367	0.208463
MARCKSL1	0.311699	0.493316	0.481046	0.580096	0.410623	0.422378	0.537205	0.271711	0.548365	0.199903
MARF1	0.333619	0.320014	0.125842	0.388976	0.272336	0.185539	0.203759	0.0897577	0.326141	0.25931
MARK2	0.225889	0.47076	0.518831	0.569375	0.483916	0.382409	0.351169	0.471024	0.497281	0.245001
MARK3	0.446634	0.458673	0.612824	0.593822	0.611464	0.432391	0.505584	0.466381	0.545615	0.177439
MARS	0.236838	0.554698	0.312914	0.546063	0.457312	0.369367	0.50974	0.134164	0.419093	0.347711
MAT2A	0.143066	0.255986	0.362596	0.257438	0.422368	0.170667	0.421791	0.456857	0.328799	0.335766
MAT2B	0.22489	0.0497402	0.00227369	0.152894	0.00168338	0.233656	0.0155015	0.00106564	0.0155463	0.000164533
MAU2	0.322924	0.474502	0.534072	0.521191	0.479734	0.51887	0.375279	0.543649	0.413842	0.49337
MAVS	0.336913	0.155092	0.228546	0.47338	0.418629	0.29792	0.486017	0.091385	0.192452	0.381942
MAX	0.513167	0.201525	0.352371	0.326521	0.400835	0.132646	0.408833	0.449827	0.401873	0.485414
MAZ	0.292485	0.55328	0.355501	0.575747	0.520334	0.561914	0.506904	0.438745	0.398453	0.263394
MBD1	0.310521	0.477218	0.389512	0.483728	0.526734	0.271555	0.40526	0.298564	0.396181	0.363862
MBD2	0.248853	0.483234	0.31744	0.346092	0.449992	0.382264	0.527936	0.530477	0.555079	0.293808
MBD4	0.374881	0.308885	0.186668	0.295882	0.212862	0.281277	0.359663	0.386855	0.393207	0.342055
MBD5	0.47088	0.17812	0.0850366	0.248882	0.0962858	0.482137	0.202076	0.0814121	0.229302	0.118448
MBIP	0.0065828	8.37996e-05	8.54885e-06	0.0008521	4.58885e-06	0.000227748	2.96893e-05	9.04166e-07	6.76348e-05	1.95282e-05
MBNL1	0.0711909	0.0734889	0.0890834	0.143026	0.162535	0.0987117	0.129832	0.0792998	0.0978016	0.182813
MBNL2	0.181872	0.197489	0.135278	0.270846	0.318365	0.209363	0.194387	0.161899	0.226233	0.302583
MBOAT7	0.000681282	0.133373	0.267387	0.137488	0.323528	0.00327254	0.466329	0.35111	0.129132	0.304791
MBP	0.0924482	0.00257256	0.0128879	0.0147295	0.00677253	0.00236488	0.00235331	0.00109275	0.00162619	0.00210807
MBTPS1	0.355742	0.421177	0.583762	0.318238	0.574724	0.452627	0.576866	0.445203	0.55838	0.339822
MCCC2	0.221681	0.22421	0.503827	0.480252	0.497227	0.509909	0.373866	0.535587	0.368099	0.538818
MCFD2	0.219162	0.428132	0.510502	0.288831	0.39558	0.262572	0.428101	0.489497	0.528065	0.334973
MCL1	0.35381	0.583129	0.489925	0.440417	0.48524	0.490301	0.422668	0.254369	0.537179	0.561476
MCM3	0.294171	0.364693	0.309928	0.357191	0.528872	0.551301	0.499557	0.432388	0.486035	0.528812
MCM3AP	0.292374	0.27949	0.474628	0.437715	0.406587	0.534064	0.486492	0.51321	0.507785	0.488081
MCM5	0.274529	0.160107	0.262915	0.199738	0.124625	0.48681	0.359414	0.287494	0.243536	0.139746
MCM7	0.131198	0.379889	0.139276	0.475294	0.237897	0.411766	0.229334	0.180033	0.339315	0.143357
MCMBP	0.18466	0.0109097	0.00514278	0.00876261	0.0167029	0.173846	0.0127164	0.0663853	0.024573	0.208601
MCOLN1	0.550395	0.301137	0.248707	0.318105	0.291725	0.469055	0.31275	0.282194	0.324702	0.250107
MCPH1	0.593156	0.541465	0.580155	0.607732	0.497953	0.402754	0.558379	0.352958	0.577312	0.59443
MCRIP1	0.434893	0.460716	0.32799	0.544621	0.398597	0.499188	0.447091	0.477445	0.536584	0.226418
MCRS1	0.324287	0.404826	0.25309	0.548547	0.366017	0.30859	0.409529	0.310464	0.52353	0.309912
MCTS1	0.24832	0.532441	0.510267	0.575612	0.484538	0.352259	0.38772	0.379129	0.527095	0.290054
MCUB	0.409798	0.0804299	0.039909	0.370123	0.173687	0.122681	0.0621	0.183835	0.149487	0.47256
MCUR1	0.0649454	0.515005	0.159666	0.282898	0.422589	0.225425	0.461819	0.433404	0.489713	0.453875
MDFIC	0.165839	0.574012	0.539049	0.481705	0.528472	0.301762	0.439181	0.548903	0.554851	0.527376
MDH1	0.76399	0.770467	0.814268	0.737453	0.79025	0.807919	0.78263	0.796154	0.787195	0.0267373
MDH2	0.00850562	0.0468885	0.280153	0.0666613	0.186359	0.0416452	0.111203	0.224118	0.0733401	0.224353
MDM1	0.396142	0.458375	0.488984	0.574246	0.573457	0.314068	0.469204	0.367578	0.390225	0.393913
MDM2	0.0233546	0.0290167	0.00127354	0.0805145	0.00234692	0.00287985	0.0128261	0.000596762	0.0191074	0.0012874
MDM4	0.000644204	9.3628e-09	1.76576e-06	3.45775e-07	2.03146e-05	2.03418e-06	2.60773e-09	1.62019e-07	4.57691e-09	4.07672e-05
ME2	0.400708	0.519844	0.609987	0.591083	0.636953	0.567171	0.64063	0.620393	0.51352	0.580857
MEA1	0.259903	0.17381	0.0451266	0.108623	0.208039	0.415599	0.11295	0.0567637	0.214614	0.391205
MEAF6	0.519381	0.592114	0.457148	0.595233	0.593268	0.514739	0.610695	0.52162	0.434215	0.518257
MECP2	0.592863	0.457566	0.512041	0.46308	0.376468	0.605468	0.443629	0.557454	0.479072	0.394853
MED1	0.48987	0.368328	0.536345	0.53958	0.590342	0.571857	0.53512	0.336979	0.555571	0.526452
MED10	0.544567	0.595442	0.621558	0.465193	0.616851	0.63037	0.561714	0.581205	0.545417	0.618585
MED11	0.4927	0.430692	0.370961	0.436912	0.556243	0.561483	0.289169	0.409095	0.389306	0.434015
MED13	0.492369	0.245743	0.5193	0.211967	0.241502	0.227012	0.495697	0.164044	0.488758	0.139392
MED13L	0.499563	0.370703	0.340251	0.473445	0.537226	0.466067	0.481135	0.577201	0.416544	0.425905
MED15	0.359164	0.282865	0.230071	0.320027	0.117963	0.302498	0.0935053	0.414364	0.508219	0.244111
MED16	0.463681	0.571796	0.350733	0.404753	0.549343	0.596687	0.602417	0.552354	0.529169	0.403185
MED17	0.362239	0.353401	0.456907	0.184346	0.218048	0.434255	0.340914	0.497193	0.456857	0.32557
MED19	0.464059	0.461443	0.383171	0.364986	0.356915	0.565746	0.441024	0.403175	0.45477	0.149341
MED21	0.486086	0.542296	0.577912	0.621971	0.465747	0.494868	0.479166	0.513655	0.589147	0.529707
MED23	0.263286	0.263898	0.244979	0.268176	0.228598	0.18751	0.180363	0.147618	0.223544	0.269691
MED24	0.547226	0.568217	0.587154	0.610519	0.519181	0.607075	0.482358	0.565912	0.629043	0.467912
MED25	0.372427	0.401897	0.257952	0.539796	0.46082	0.492993	0.290776	0.497486	0.411851	0.340104
MED27	0.373833	0.483419	0.416326	0.578943	0.590602	0.463411	0.576944	0.446043	0.380597	0.362202
MED28	0.575385	0.503998	0.37537	0.592165	0.396073	0.436227	0.459213	0.433586	0.484703	0.194982
MED29	0.23243	0.0553063	0.0533178	0.0571051	0.114978	0.0984836	0.0742143	0.0812081	0.0477614	0.113967
MED30	0.440216	0.401283	0.402845	0.509968	0.464229	0.426106	0.434582	0.472583	0.52549	0.289279
MED31	0.218973	0.369723	0.234224	0.271572	0.308107	0.42705	0.375785	0.332395	0.376946	0.381556
MED4	0.058573	0.0688474	0.00234555	0.163012	0.11825	0.0275403	0.039307	0.0093612	0.159285	0.177883
MED6	0.100603	0.439305	0.455709	0.553687	0.491589	0.341645	0.562536	0.427807	0.559525	0.558738
MED7	0.484886	0.30067	0.473914	0.471015	0.453022	0.523394	0.401074	0.443054	0.574102	0.27938
MED8	0.507216	0.266374	0.331592	0.389138	0.328529	0.246504	0.463963	0.28839	0.241401	0.238152
MEF2A	0.528309	0.565243	0.563894	0.587805	0.551363	0.566609	0.60146	0.0541925	0.340504	0.307327
MEI1	0.0967864	6.0934e-06	4.88083e-08	2.21151e-05	0.0004885	0.0755771	1.23898e-05	9.90184e-06	0.000450699	0.0466387
MEMO1	0.46354	0.446601	0.569379	0.510963	0.584052	0.431639	0.597609	0.434049	0.564418	0.456001
MESD	0.41221	0.571725	0.510873	0.581201	0.536868	0.533756	0.60619	0.597895	0.598171	0.565625
METAP1	0.274402	0.393687	0.367529	0.372766	0.558287	0.307514	0.335438	0.357534	0.523257	0.366834
METAP2	0.331789	0.604788	0.603227	0.609983	0.619069	0.610939	0.63621	0.572196	0.572478	0.525454
METRN	0.528351	0.593326	0.412145	0.535618	0.433587	0.50625	0.601397	0.36157	0.538781	0.360852
METTL13	0.334207	0.513974	0.392408	0.526468	0.582934	0.580471	0.518893	0.471984	0.490572	0.292795
METTL14	0.506296	0.569396	0.527644	0.490612	0.412644	0.419083	0.547747	0.382946	0.444666	0.230627
METTL15	0.505848	0.322497	0.422538	0.335172	0.353733	0.573381	0.355938	0.468007	0.320914	0.223425
METTL16	0.544662	0.548076	0.512772	0.628635	0.477153	0.555592	0.482313	0.40342	0.593593	0.550472
METTL17	0.583263	0.528034	0.52787	0.572437	0.559994	0.425946	0.385026	0.429457	0.450655	0.41267
METTL18	0.45905	0.458482	0.50358	0.513317	0.513727	0.58652	0.522057	0.341811	0.404354	0.57983
METTL21A	0.466463	0.596243	0.601298	0.608605	0.496866	0.611539	0.5414	0.489208	0.453734	0.497423
METTL23	0.00127775	0.0115959	0.008174	0.0154554	0.0151214	0.0208946	0.0293251	0.0203457	0.0528628	0.0921302
METTL26	0.528634	0.547186	0.584084	0.504533	0.317385	0.584027	0.583895	0.349298	0.48777	0.332526
METTL2A	0.378929	0.217509	0.0521104	0.257152	0.121053	0.515168	0.171676	0.0970225	0.255638	0.191671
METTL2B	0.392349	0.542744	0.319819	0.511258	0.352973	0.519906	0.444498	0.557442	0.536246	0.528419
METTL3	0.631793	0.600585	0.541709	0.532525	0.587431	0.536931	0.580843	0.589969	0.6312	0.581162
METTL4	0.512872	0.459896	0.497496	0.48275	0.520774	0.555963	0.513547	0.463776	0.519576	0.443216
METTL5	0.510757	0.543819	0.443613	0.539727	0.259189	0.488772	0.381489	0.514538	0.387251	0.373803
METTL9	0.276357	0.531734	0.320006	0.394447	0.411019	0.497255	0.467213	0.554931	0.412194	0.242091
MEX3C	0.449425	0.397486	0.349957	0.520946	0.298571	0.454232	0.364661	0.543691	0.452985	0.279875
MFAP1	0.144695	0.173678	0.259872	0.441955	0.495804	0.112161	0.274922	0.181228	0.319581	0.205272
MFF	0.236479	0.532113	0.468037	0.322115	0.553153	0.272837	0.469052	0.450711	0.364109	0.449316
MFN1	0.232953	0.409312	0.20338	0.54567	0.274464	0.229228	0.403243	0.228157	0.366263	0.152591
MFNG	0.486317	0.620429	0.579443	0.594067	0.538407	0.574282	0.593137	0.473346	0.595316	0.150695
MFSD1	0.0140254	0.334254	0.0182118	0.483075	0.0501776	0.147424	0.0891694	0.00855421	0.290932	0.0255967
MFSD10	0.413148	0.0296281	0.0721949	0.0967576	0.0174436	0.473561	0.10791	0.195971	0.0256808	0.0574416
MFSD11	0.0637698	0.00368213	0.000633615	0.00701	0.00267049	0.0217999	0.00292294	0.00163306	0.00634535	0.0100018
MFSD14A	0.555554	0.543883	0.503402	0.309278	0.38586	0.422902	0.460933	0.522112	0.424488	0.529185
MFSD14B	0.163376	0.348797	0.407628	0.256747	0.452894	0.311482	0.440896	0.209807	0.351901	0.114993
MFSD14C	0.140666	0.000409902	0.0119393	0.000708821	0.00158385	0.00837282	0.00102368	0.00344994	0.000262816	0.00138974
MFSD8	0.355328	0.573333	0.516302	0.591562	0.449473	0.453445	0.396794	0.374952	0.446216	0.313258
MGA	0.423363	0.386061	0.408714	0.429737	0.526919	0.436814	0.502303	0.480509	0.525973	0.544286
MGAT1	0.526059	0.510381	0.517484	0.488747	0.490027	0.441653	0.32765	0.475437	0.462491	0.249948
MGAT2	0.581142	0.541715	0.542709	0.608498	0.59993	0.503191	0.569608	0.614376	0.510605	0.587416
MGAT4A	0.60975	0.553476	0.506111	0.562233	0.455446	0.546157	0.492213	0.347495	0.495076	0.303908
MGEA5	0.587327	0.489977	0.439137	0.56919	0.511154	0.569321	0.470735	0.528225	0.447732	0.333353
MGME1	0.244394	0.381086	0.344444	0.304699	0.482179	0.260402	0.463529	0.310576	0.458735	0.438668
MGMT	0.296799	0.508005	0.464446	0.52955	0.490099	0.304946	0.368449	0.370312	0.542052	0.383281
MGRN1	0.477236	0.225606	0.302541	0.33633	0.5639	0.475506	0.551278	0.462903	0.546569	0.516577
MGST3	0.0806199	0.0451036	0.0187404	0.0586597	0.0062924	0.0336761	0.0302414	0.00745187	0.0320672	0.00558695
MHENCR	0.484128	0.408524	0.526615	0.370732	0.416978	0.552478	0.365311	0.410172	0.350401	0.279452
MIA-RAB4B	0.464011	0.587866	0.612755	0.588007	0.599958	0.587907	0.623	0.605256	0.582088	0.447488
MIA3	0.435952	0.321641	0.188576	0.364465	0.156433	0.240022	0.163929	0.135822	0.271061	0.0257699
MIAT	0.0856734	0.123265	0.206783	0.145406	0.255923	0.196174	0.159489	0.37628	0.364087	0.45894
MIB1	0.135971	0.478351	0.533152	0.411249	0.368918	0.358896	0.429428	0.341369	0.339673	0.395459
MIB2	0.487769	0.211472	0.275028	0.33929	0.382203	0.564124	0.480538	0.386124	0.482628	0.531897
MICA	0.546515	0.15611	0.288851	0.307765	0.520064	0.488212	0.416362	0.506619	0.340752	0.24367
MICB	0.567281	0.375547	0.490474	0.534618	0.430037	0.305862	0.425697	0.31535	0.376224	0.42364
MICU1	0.304864	0.222962	0.100043	0.208997	0.353468	0.349294	0.292637	0.309828	0.42609	0.509632
MICU2	0.500624	0.466293	0.40208	0.527006	0.38263	0.55934	0.440722	0.445211	0.390735	0.443908
MID1IP1	0.482216	0.187955	0.389054	0.295984	0.508792	0.297622	0.141234	0.0741472	0.345142	0.324726
MIDN	0.23051	0.206698	0.264076	0.309064	0.218979	0.0735394	0.42285	0.290639	0.464604	0.476665
MIEF1	0.512534	0.317325	0.258003	0.340621	0.479073	0.481877	0.412173	0.472009	0.484288	0.539437
MIEN1	0.57111	0.454342	0.466737	0.624123	0.570998	0.538516	0.597023	0.570605	0.566891	0.555649
MIER1	0.462282	0.342924	0.385594	0.580604	0.534471	0.418523	0.493074	0.488943	0.475968	0.280556
MIF	0.156572	0.29734	0.205759	0.179091	0.464256	0.11335	0.485708	0.220771	0.341253	0.334784
MIF4GD	0.0201709	0.515163	0.146968	0.484308	0.378243	0.161067	0.330826	0.287973	0.38494	0.448497
MIGA1	0.425745	0.483278	0.592788	0.59981	0.542367	0.495436	0.547234	0.296473	0.470083	0.431227
MIIP	0.587104	0.426594	0.555755	0.628978	0.602237	0.493587	0.583949	0.447596	0.478755	0.555146
MINDY2	0.279266	0.367084	0.327182	0.524185	0.208102	0.119063	0.251804	0.391734	0.415286	0.282454
MINOS1	2.2149e-05	0.127481	0.0231571	0.224537	0.0368383	1.32592e-05	0.0847908	0.00297736	0.111154	0.0334513
MINPP1	0.158644	0.0988905	0.0994903	0.18962	0.112616	0.0917809	0.0751589	0.0186486	0.105137	0.104944
MIR155HG	0.436612	0.418041	0.392887	0.459154	0.519072	0.491925	0.435891	0.567472	0.266956	0.346772
MIR4458HG	0.0158741	0.0178504	0.00595824	0.0373583	0.01056	0.00876665	0.0189278	0.00385257	0.026489	0.032228
MIS12	0.577255	0.582247	0.292856	0.576114	0.579241	0.409178	0.375892	0.284744	0.471578	0.527186
MIS18A	0.599226	0.568986	0.639156	0.588069	0.58112	0.643143	0.649951	0.564898	0.588014	0.349742
MIS18BP1	0.168678	0.216033	0.186628	0.364143	0.36044	0.179765	0.183039	0.0922981	0.221074	0.265658
MITD1	0.566679	0.46468	0.504475	0.499999	0.580734	0.521229	0.586934	0.545608	0.613947	0.529348
MKKS	0.634035	0.627275	0.578163	0.590558	0.518509	0.55928	0.541855	0.526992	0.489763	0.414982
MKLN1	0.608265	0.627801	0.444193	0.56369	0.506989	0.613521	0.436729	0.526762	0.575984	0.483914
MKNK1	0.421858	0.560925	0.588255	0.60167	0.587086	0.644252	0.607348	0.577237	0.58994	0.582577
MKNK2	0.112857	0.0395386	0.00102881	0.0426417	0.0350134	0.212248	0.0590693	0.037955	0.140717	0.191749
MKRN1	0.00542294	0.00010437	1.92701e-07	0.0770274	0.0279031	0.0242707	4.19688e-08	2.16338e-12	3.67265e-06	1.83144e-05
MKRN2	0.445819	0.44587	0.350042	0.460591	0.484121	0.530223	0.531647	0.54396	0.532164	0.375468
MLEC	0.341337	0.426948	0.365505	0.561011	0.443154	0.281851	0.408233	0.232395	0.432336	0.308304
MLF2	0.35158	0.0601199	0.433501	0.332056	0.342736	0.413893	0.231655	0.487787	0.163263	0.27472
MLH1	0.416635	0.2879	0.427704	0.334812	0.400873	0.472219	0.472224	0.326704	0.504327	0.509082
MLH3	0.572803	0.582982	0.519496	0.610365	0.586274	0.584929	0.641811	0.555396	0.636202	0.497831
MLKL	0.538132	0.456684	0.434308	0.434549	0.572716	0.57141	0.492445	0.580228	0.533243	0.567812
MLLT10	0.453668	0.496593	0.31209	0.481312	0.55858	0.532792	0.462595	0.583563	0.580452	0.528387
MLLT3	0.468705	0.27587	0.248249	0.345324	0.55775	0.349296	0.380962	0.296762	0.400303	0.344142
MLLT6	0.610396	0.497118	0.402635	0.500824	0.530632	0.524196	0.559919	0.488932	0.578649	0.568099
MLST8	0.128982	0.538369	0.292725	0.473973	0.333752	0.376033	0.381194	0.317438	0.535082	0.23307
MLX	0.492398	0.569688	0.515555	0.505165	0.607205	0.459695	0.527634	0.372462	0.522703	0.353659
MLXIP	0.588573	0.61133	0.549565	0.597235	0.560463	0.63125	0.625187	0.433167	0.630223	0.592351
MLYCD	0.492805	0.55071	0.470552	0.497168	0.435729	0.445096	0.473327	0.276987	0.572779	0.415686
MMAB	0.353366	0.508235	0.588937	0.571974	0.490582	0.557539	0.447006	0.525847	0.579954	0.582069
MMADHC	0.458883	0.50564	0.472276	0.467117	0.293889	0.32575	0.549773	0.330178	0.307203	0.0578226
MMD	0.42777	0.148235	0.0753213	0.13068	0.102067	0.217475	0.0833867	0.122856	0.106823	0.0636948
MMGT1	0.455771	0.366888	0.472305	0.608975	0.495027	0.447637	0.569096	0.183595	0.507837	0.467478
MMP24OS	0.02053	0.127531	0.103237	0.16946	0.0947111	0.0141518	0.146121	0.0743387	0.0824069	0.0958971
MMP25-AS1	0.333149	0.384924	0.549277	0.566717	0.550076	0.203104	0.459582	0.468338	0.312506	0.451807
MNAT1	0.415406	0.593926	0.55111	0.621336	0.508477	0.496032	0.514257	0.575257	0.589621	0.56296
MOAP1	0.224263	0.469808	0.105061	0.514596	0.29695	0.109068	0.330317	0.328313	0.381579	0.221455
MOB1A	0.219698	0.0153501	0.025076	0.0417304	0.0447426	0.144516	0.019315	0.0224134	0.0555756	0.171673
MOB2	0.454197	0.584494	0.433641	0.518493	0.455562	0.539216	0.584386	0.477716	0.523401	0.472999
MOB3A	0.230259	0.232119	0.360627	0.262001	0.21765	0.116935	0.173519	0.324949	0.128053	0.0778199
MOB3C	0.0674063	0.208069	0.385763	0.151708	0.371032	0.165914	0.422606	0.513427	0.31508	0.455694
MOB4	0.43914	0.157429	0.192687	0.29186	0.225875	0.39997	0.505846	0.364461	0.144647	0.206396
MOCS2	0.62416	0.595805	0.600021	0.651769	0.635706	0.547123	0.620108	0.605378	0.61791	0.513753
MOGS	0.277211	0.427957	0.516618	0.51632	0.368539	0.373895	0.33138	0.419436	0.273729	0.137458
MON1B	0.446867	0.639876	0.500402	0.624369	0.637778	0.617892	0.642533	0.571315	0.640669	0.533104
MON2	0.289036	0.434594	0.364853	0.432674	0.20441	0.410219	0.407177	0.331731	0.376331	0.137477
MORC3	0.202347	0.0920401	0.00828742	0.188559	0.0564047	0.491866	0.0559531	0.0202537	0.14266	0.0612597
MORF4L1	0.438103	0.558015	0.463526	0.562124	0.399749	0.347124	0.538945	0.550685	0.503193	0.548779
MORF4L1P1	0.277327	0.341887	0.403994	0.538139	0.28672	0.400588	0.440367	0.439594	0.427392	0.18764
MORF4L2	0.515097	0.488129	0.551225	0.437579	0.406556	0.506225	0.405869	0.156687	0.223098	0.215749
MOSPD1	0.223957	0.437644	0.341302	0.517442	0.537017	0.218146	0.459557	0.42075	0.549595	0.41344
MOSPD2	0.51082	0.274962	0.409902	0.138868	0.418089	0.422468	0.407978	0.264412	0.228354	0.425522
MOSPD3	0.483208	0.549878	0.518972	0.481635	0.365988	0.58322	0.6022	0.581891	0.57181	0.273741
MOV10	0.31791	0.22577	0.463041	0.523942	0.246638	0.351755	0.415666	0.248045	0.206919	0.388452
MPC1	0.248596	0.423461	0.530751	0.500271	0.331312	0.133014	0.522135	0.331003	0.412589	0.155923
MPC2	0.148284	0.391885	0.463799	0.531084	0.285073	0.206304	0.508679	0.171597	0.453425	0.238864
MPDU1	0.214787	0.33694	0.330373	0.34665	0.454812	0.286197	0.499926	0.281637	0.401397	0.397762
MPG	0.262914	0.493572	0.286686	0.30522	0.537055	0.455423	0.306056	0.219455	0.515939	0.488438
MPHOSPH10	0.436248	0.485771	0.452249	0.519772	0.476934	0.433471	0.585735	0.360699	0.562792	0.406802
MPHOSPH6	0.0966487	0.093192	0.025797	0.188135	0.0979378	0.0453848	0.0442583	0.0213962	0.0802493	0.0326542
MPHOSPH8	0.323927	0.493604	0.432833	0.33212	0.542718	0.353384	0.324952	0.569746	0.408708	0.478579
MPHOSPH9	0.491487	0.536002	0.242624	0.514107	0.437514	0.487882	0.467145	0.301371	0.514434	0.505474
MPLKIP	0.0651214	0.478432	0.279395	0.464213	0.382878	0.253145	0.430728	0.485612	0.424446	0.298271
MPPE1	0.266705	0.388813	0.381213	0.530182	0.301847	0.465255	0.530389	0.384248	0.525797	0.281282
MPRIP	0.326777	0.411338	0.483325	0.317957	0.450264	0.550036	0.558942	0.38049	0.355609	0.539263
MPST	0.277202	0.0449557	0.00315413	0.131331	0.0430844	0.101895	0.0329668	0.00400468	0.105176	0.0829052
MPV17	0.326607	0.407681	0.287561	0.308745	0.393387	0.418957	0.296848	0.407427	0.530126	0.516028
MPZL3	0.0685767	0.000524715	5.9714e-05	0.00156033	0.0817737	0.0423864	0.000522603	0.000597442	0.0118195	0.404716
MR1	0.133686	0.337276	0.349208	0.20553	0.346699	0.522302	0.507986	0.340791	0.26958	0.49438
MRE11	0.60708	0.564647	0.62328	0.604863	0.608664	0.6055	0.638474	0.643568	0.618665	0.518662
MRFAP1	0.307655	0.245933	0.553425	0.419442	0.398141	0.379205	0.476451	0.52471	0.394431	0.404692
MRFAP1L1	0.276958	0.0108817	0.0331053	0.0316157	0.0100294	0.275402	0.0127855	0.0138479	0.01334	0.00684983
MRGBP	0.505315	0.510561	0.154596	0.467111	0.505078	0.148753	0.507164	0.441699	0.316276	0.3217
MRI1	0.299822	0.350292	0.34287	0.471495	0.520994	0.276167	0.542465	0.463653	0.31865	0.461224
MRM2	0.34047	0.486249	0.216279	0.459552	0.248616	0.4757	0.401441	0.196636	0.336149	0.0702679
MRM3	0.374869	0.500179	0.331488	0.445777	0.277388	0.299525	0.350846	0.388764	0.205961	0.503508
MRNIP	0.382101	0.161305	0.00705409	0.19405	0.0568496	0.412799	0.184259	0.0522386	0.275977	0.0930278
MRPL1	0.54958	0.549686	0.427213	0.464577	0.459813	0.427538	0.590933	0.485777	0.330121	0.538506
MRPL10	0.0499166	5.56262e-05	0.00146256	7.92094e-05	0.00242889	0.0152415	6.85572e-05	0.00606031	9.00864e-05	0.0214144
MRPL11	0.49604	0.574925	0.574678	0.62621	0.567329	0.636509	0.468987	0.519123	0.560963	0.104237
MRPL12	0.147949	0.539698	0.544446	0.486267	0.514572	0.250944	0.40801	0.446004	0.525279	0.349419
MRPL13	0.185759	0.456	0.242278	0.548251	0.44858	0.225238	0.287179	0.265587	0.505421	0.541309
MRPL14	0.00563948	0.155704	0.23244	0.139017	0.0673416	0.0424478	0.19905	0.17584	0.126575	0.0711492
MRPL15	0.250048	0.499104	0.568782	0.55743	0.445508	0.369194	0.493006	0.511946	0.301025	0.281989
MRPL16	0.335629	0.408894	0.529912	0.531086	0.288618	0.391975	0.359142	0.556118	0.299628	0.299189
MRPL17	0.113998	0.015371	0.0082302	0.030864	0.0395209	0.0314641	0.0109493	0.00813783	0.0231139	0.0526669
MRPL18	0.320343	0.0467404	0.00830661	0.191464	0.062889	0.0378596	0.021683	0.00203522	0.0474801	0.0340885
MRPL19	0.494663	0.271958	0.194041	0.267148	0.387132	0.474936	0.20207	0.235338	0.215561	0.527692
MRPL2	0.121331	0.323441	0.428919	0.281369	0.499632	0.0610047	0.51255	0.0804241	0.402649	0.237777
MRPL20	0.397071	0.283271	0.15332	0.322766	0.154148	0.464227	0.179049	0.107552	0.269666	0.121695
MRPL21	0.575716	0.630155	0.556492	0.628248	0.585084	0.636159	0.535089	0.480722	0.612188	0.601528
MRPL22	0.359889	0.377665	0.379123	0.409333	0.435374	0.409302	0.47303	0.296437	0.495046	0.475789
MRPL23	0.134037	0.00151213	3.80004e-06	0.00959605	4.49787e-05	0.0267536	0.000888191	3.20509e-06	0.00395665	0.000337064
MRPL24	0.0567823	0.144798	0.0165077	0.225866	0.418907	0.0796883	0.114343	0.148299	0.397138	0.197777
MRPL27	0.0542884	0.510498	0.155195	0.299078	0.410166	0.0746702	0.467018	0.0126188	0.473395	0.499901
MRPL28	0.310947	0.406518	0.407037	0.562702	0.398517	0.315512	0.485214	0.255074	0.409587	0.167401
MRPL3	0.0542901	0.443939	0.530153	0.279152	0.418702	0.413874	0.530495	0.365263	0.449073	0.560756
MRPL30	0.372325	0.53109	0.47599	0.441995	0.50715	0.482492	0.389969	0.567964	0.298086	0.421511
MRPL32	0.439326	0.469552	0.376559	0.431625	0.544015	0.450919	0.44085	0.327622	0.537334	0.529238
MRPL33	0.284681	0.5776	0.376337	0.49429	0.478327	0.359184	0.499142	0.463152	0.51746	0.560464
MRPL34	0.471605	0.580959	0.531385	0.539916	0.454636	0.547564	0.5803	0.410509	0.595513	0.570577
MRPL35	0.0708977	0.31911	0.496372	0.329368	0.238473	0.110359	0.325675	0.324455	0.197307	0.201398
MRPL36	0.044132	0.00366178	0.000359852	0.00592856	0.000454878	0.0287002	0.00270627	0.00162026	0.00766302	0.00720078
MRPL37	0.320449	0.483994	0.548702	0.565807	0.566021	0.580116	0.591991	0.53772	0.568776	0.595275
MRPL38	0.463395	0.543234	0.54096	0.541159	0.443432	0.515003	0.498416	0.455511	0.385542	0.488238
MRPL39	0.186397	0.39372	0.366526	0.393051	0.45171	0.483195	0.534293	0.521724	0.514848	0.428179
MRPL4	0.227098	0.502097	0.322546	0.458769	0.49314	0.569128	0.511196	0.312331	0.505483	0.319138
MRPL40	0.102717	0.128461	0.219935	0.148437	0.107916	0.0398278	0.124703	0.107117	0.0939781	0.0991207
MRPL41	0.0474328	0.356545	0.0805071	0.356128	0.241675	0.0678919	0.414615	0.196036	0.234057	0.422447
MRPL42	0.517667	0.386863	0.405607	0.485855	0.30741	0.368838	0.421	0.346178	0.316146	0.121964
MRPL43	0.510608	0.381271	0.517481	0.413647	0.268547	0.321929	0.522558	0.35728	0.46129	0.169456
MRPL44	0.594747	0.458288	0.278211	0.481018	0.30608	0.437423	0.420509	0.281329	0.336402	0.0111356
MRPL45	0.412833	0.184184	0.243649	0.157429	0.191049	0.387664	0.144301	0.333046	0.141822	0.239363
MRPL46	0.412628	0.521841	0.457802	0.603616	0.51647	0.617723	0.594771	0.459396	0.537142	0.514972
MRPL47	0.366615	0.165356	0.32335	0.303575	0.383486	0.189464	0.338416	0.373167	0.279327	0.4245
MRPL48	0.124211	0.183015	0.0307032	0.248	0.143081	0.269885	0.0983066	0.0331005	0.258354	0.209201
MRPL49	0.549619	0.48886	0.467788	0.514476	0.433043	0.468819	0.56387	0.517639	0.431923	0.564347
MRPL50	0.371525	0.063454	0.354472	0.149117	0.332921	0.380791	0.0782921	0.474788	0.130548	0.238796
MRPL51	0.000429177	0.282553	0.0225585	0.247558	0.195483	0.000696272	0.270739	0.0982893	0.145781	0.304745
MRPL52	0.0970632	0.185575	0.517678	0.17623	0.468506	0.122602	0.325721	0.512365	0.216784	0.459111
MRPL53	9.99738e-08	1.75372e-10	6.63691e-13	8.2969e-08	1.92839e-11	4.20696e-11	2.86671e-11	1.11022e-15	2.28661e-10	1.51047e-10
MRPL54	0.262211	0.420213	0.564132	0.534005	0.485059	0.57397	0.472754	0.541504	0.381646	0.325208
MRPL55	0.434593	0.176842	0.439938	0.460452	0.403194	0.229911	0.458688	0.42211	0.365568	0.341401
MRPL57	0.379783	0.301816	0.498548	0.363147	0.568726	0.443545	0.567085	0.501216	0.555901	0.209625
MRPL58	0.486499	0.44082	0.562408	0.402151	0.468413	0.563034	0.519361	0.403361	0.283628	0.506321
MRPL9	0.373614	0.507923	0.582754	0.601496	0.416719	0.573076	0.468685	0.470726	0.53173	0.437692
MRPS10	0.227083	0.152577	0.0967908	0.204265	0.125126	0.223129	0.11638	0.110786	0.185108	0.143361
MRPS11	0.520165	0.37651	0.470881	0.556198	0.463992	0.559604	0.535273	0.359074	0.600652	0.463482
MRPS12	0.0404144	0.39728	0.379006	0.248549	0.372621	0.202497	0.367688	0.222376	0.324284	0.50769
MRPS14	0.376764	0.364141	0.421369	0.508348	0.356862	0.570357	0.359279	0.532808	0.548874	0.492433
MRPS15	0.310099	0.43703	0.420481	0.472253	0.495344	0.36903	0.390959	0.377699	0.588266	0.418926
MRPS16	0.399729	0.441809	0.329891	0.413724	0.325067	0.380781	0.417045	0.432442	0.469316	0.313436
MRPS17	0.464134	0.449335	0.601744	0.502636	0.598055	0.405996	0.532899	0.514592	0.558443	0.341941
MRPS18A	0.403294	0.162342	0.0754445	0.203111	0.126718	0.482727	0.133589	0.152155	0.239873	0.31209
MRPS18B	0.62649	0.505029	0.552222	0.535329	0.525648	0.575339	0.479223	0.536855	0.458645	0.393934
MRPS18C	0.409789	0.136149	0.0143652	0.259308	0.0546312	0.139639	0.0776487	0.0178123	0.132943	0.0411129
MRPS2	0.235871	0.318054	0.404175	0.34313	0.463832	0.248278	0.355923	0.391049	0.400362	0.454841
MRPS21	0.331538	0.55018	0.393642	0.52545	0.542017	0.275584	0.512102	0.50599	0.532845	0.420998
MRPS22	0.533416	0.548964	0.498888	0.570019	0.549348	0.487498	0.569483	0.585502	0.372981	0.444555
MRPS23	0.215126	0.507865	0.523949	0.497616	0.496067	0.357954	0.576931	0.450694	0.501944	0.533242
MRPS25	0.407929	0.582473	0.314216	0.506133	0.474868	0.386191	0.519394	0.54469	0.572917	0.576738
MRPS26	0.430338	0.372799	0.149994	0.235228	0.538342	0.51643	0.474923	0.27268	0.293544	0.322745
MRPS27	0.505828	0.598027	0.528807	0.499116	0.562388	0.509852	0.465553	0.396431	0.582818	0.300975
MRPS28	0.339452	0.526657	0.38799	0.576432	0.577999	0.297778	0.504546	0.432331	0.519613	0.27496
MRPS30	0.623054	0.599797	0.398426	0.55542	0.552146	0.545032	0.620353	0.501715	0.600699	0.491285
MRPS31	0.259287	0.583016	0.545614	0.576126	0.41341	0.339202	0.504457	0.45204	0.573304	0.154712
MRPS33	0.126994	0.171609	0.328853	0.210431	0.483024	0.181634	0.300298	0.401564	0.276694	0.407146
MRPS34	0.187328	0.480755	0.397896	0.403362	0.441255	0.436204	0.520238	0.2766	0.425912	0.366213
MRPS35	0.127118	0.51451	0.575253	0.436652	0.495028	0.305294	0.498229	0.518533	0.470502	0.478853
MRPS36	0.467805	0.585549	0.47582	0.481369	0.564244	0.380094	0.533427	0.424968	0.462807	0.25943
MRPS5	0.361701	0.40481	0.363939	0.375632	0.252708	0.507593	0.364955	0.249381	0.430152	0.0565309
MRPS6	0.437265	0.482313	0.471803	0.402693	0.561221	0.331977	0.562905	0.269212	0.546249	0.262201
MRPS7	8.22869e-05	0.000149672	0.000828218	0.000810577	3.72372e-05	3.2553e-06	6.32907e-05	5.85363e-05	5.11828e-05	8.27487e-05
MRPS9	0.320711	0.246508	0.227826	0.354811	0.536374	0.157056	0.189296	0.228069	0.293597	0.412553
MRS2	0.393475	0.487975	0.611652	0.507635	0.548657	0.596904	0.61405	0.609305	0.611449	0.578964
MSH2	0.433661	0.542564	0.211304	0.2259	0.445747	0.530029	0.37254	0.494488	0.251538	0.179258
MSH3	0.576996	0.661787	0.649244	0.596448	0.665082	0.637425	0.659713	0.526165	0.632542	0.583047
MSH6	0.628782	0.591329	0.616767	0.620287	0.587151	0.572673	0.470298	0.475912	0.576124	0.495023
MSI2	0.255492	0.466079	0.309493	0.272322	0.208276	0.3047	0.419286	0.462805	0.0888399	0.362453
MSL1	0.62201	0.61438	0.530376	0.560641	0.640352	0.64667	0.620599	0.622443	0.59505	0.488276
MSL2	0.552235	0.423475	0.417016	0.46407	0.408532	0.507162	0.419429	0.413134	0.519791	0.562881
MSL3	0.366715	0.2731	0.152564	0.470834	0.19456	0.327608	0.210312	0.112065	0.271456	0.117405
MSMO1	0.185626	0.444901	0.424139	0.51766	0.53678	0.376697	0.40897	0.47191	0.424257	0.344143
MSN	0.073109	0.108284	0.202433	0.284699	0.316652	0.0094034	0.0186151	0.0964443	0.0303604	0.0111063
MSRB1	0.544	0.303407	0.316828	0.405731	0.419649	0.353272	0.270482	0.352411	0.207728	0.364408
MSRB2	0.307674	0.539454	0.553063	0.403693	0.392196	0.52249	0.487678	0.489675	0.239478	0.420328
MT-ATP6	0.0208729	0.250482	0.00252924	0.499477	0.0763489	0.00268399	0.131931	0.00092727	0.283912	0.0425978
MT-CO1	5.11436e-05	0.250533	0.000822515	0.44277	0.00602876	6.41784e-06	0.138816	2.77445e-05	0.21732	0.00300261
MT-CO2	0.0333306	0.0714805	0.000130815	0.168334	8.56083e-06	0.00237712	0.0258774	5.60289e-06	0.0243573	2.81967e-06
MT-CO3	0.317125	0.114296	0.171916	0.0261818	0.0775775	0.434253	0.122842	0.0862297	0.0282376	0.237472
MT-CYB	0.31437	0.393681	0.0618311	0.162457	0.428879	0.274888	0.440313	0.0337541	0.283227	0.200201
MT-ND1	1.39001e-08	3.77476e-15	3.87468e-14	6.28386e-12	3.35776e-12	3.88207e-11	6.77236e-15	1.44329e-14	1.80078e-13	2.0502e-09
MT-ND2	0.45507	0.507454	0.0747619	0.241121	0.405406	0.217855	0.370826	0.0490392	0.393147	0.452874
MT-ND3	6.60648e-10	1.22125e-15	2.51577e-13	1.8432e-11	9.4772e-12	1.56541e-14	1.11022e-16	4.44089e-16	5.32907e-15	1.29739e-10
MT-ND4	0.00584931	0.141495	0.012297	0.298872	0.0274073	0.000904322	0.0651218	0.00199331	0.0952462	0.0116043
MT-ND4L	0.00457001	0.249886	0.128015	0.32279	0.0501648	0.00282261	0.187838	0.0335818	0.14836	0.0341661
MT-ND5	0.236874	4.64126e-05	0.00782809	5.61193e-05	0.056538	0.389994	6.51383e-05	0.294137	0.000673028	0.384756
MT-ND6	0.560108	0.254188	0.510681	0.481962	0.411457	0.364462	0.232856	0.550766	0.356384	0.161781
MT-RNR1	3.39576e-08	0.0177235	0.365571	0.0282226	0.00106726	2.47749e-07	0.0543332	0.00824333	0.208751	3.08914e-05
MT-RNR2	0.00728544	0.202257	0.0145605	0.187007	9.17452e-05	0.00656621	0.323285	0.000397964	0.459479	9.12817e-06
MT1F	0.000146058	1.13694e-06	8.27779e-07	1.64504e-05	0.000711159	6.65872e-05	3.32438e-06	1.06202e-05	8.83528e-05	0.0254941
MT1X	0.000584924	0.00503652	0.434149	0.00716213	0.0471245	0.00240898	0.0303899	0.480167	0.00747139	0.0815236
MT2A	0.0307048	0.0527054	0.0471079	0.137086	0.0302307	0.00461199	0.0175302	0.00758432	0.0193665	0.0113377
MTA1	0.531289	0.468696	0.207685	0.532413	0.416711	0.379684	0.555496	0.449745	0.327975	0.425988
MTCH1	0.36126	0.319693	0.338565	0.441289	0.315632	0.338768	0.209126	0.411477	0.33545	0.200419
MTCH2	0.544904	0.253086	0.553662	0.425971	0.470903	0.295658	0.561289	0.446345	0.537276	0.442545
MTDH	0.490743	0.317364	0.262833	0.433651	0.346817	0.433149	0.328163	0.237195	0.420576	0.386893
MTERF1	0.344445	0.482143	0.560493	0.393353	0.501259	0.40456	0.306855	0.545625	0.444005	0.44753
MTERF3	0.189472	0.242445	0.114752	0.338594	0.14638	0.280901	0.172757	0.07107	0.268603	0.104376
MTERF4	0.459159	0.00132558	3.01721e-09	0.0164409	0.000444428	0.304712	0.00167994	3.50871e-08	0.0450865	0.0146829
MTF2	0.5345	0.595145	0.479319	0.589621	0.613742	0.607629	0.430754	0.588256	0.60186	0.212223
MTFMT	0.544319	0.527658	0.545839	0.528743	0.54941	0.55162	0.37821	0.537114	0.495404	0.552501
MTFP1	0.418741	0.595564	0.600693	0.564315	0.589221	0.494539	0.609833	0.495905	0.576594	0.489832
MTFR1L	0.549113	0.560693	0.611807	0.635148	0.55469	0.546681	0.616604	0.523106	0.554972	0.58874
MTG1	0.630669	0.546142	0.596748	0.593925	0.632137	0.584701	0.591212	0.585525	0.626165	0.50894
MTG2	0.287137	0.326667	0.563837	0.581052	0.447664	0.402157	0.461617	0.53779	0.575078	0.454454
MTHFD2	0.593622	0.509552	0.502478	0.49019	0.423285	0.593275	0.467059	0.483872	0.510378	0.372588
MTHFD2L	0.453813	0.0867078	0.044306	0.144705	0.103163	0.399089	0.0929495	0.0760341	0.129804	0.10696
MTHFS	0.2553	0.433436	0.393744	0.402615	0.297158	0.322912	0.540744	0.382412	0.486048	0.281124
MTIF2	0.362082	0.490837	0.55338	0.471359	0.595021	0.387685	0.612979	0.437007	0.581901	0.525768
MTIF3	0.162311	0.337939	0.506081	0.2894	0.203841	0.255011	0.484515	0.449569	0.282791	0.119712
MTMR14	0.560696	0.527591	0.629477	0.524112	0.625678	0.510445	0.618414	0.585909	0.636779	0.557046
MTMR2	0.259603	0.174547	0.22713	0.217568	0.173143	0.498356	0.0216487	0.0974144	0.383221	0.335545
MTMR4	0.457476	0.591843	0.538779	0.47084	0.569389	0.4373	0.518151	0.57012	0.52622	0.58375
MTMR6	0.00758214	0.00732094	0.00786089	0.0125253	0.00681433	0.00645432	0.00828552	0.00808875	0.0133129	0.0253511
MTMR9	0.268268	0.360867	0.561321	0.419924	0.530365	0.340268	0.455424	0.497603	0.377516	0.527108
MTO1	0.273955	0.504083	0.596722	0.587546	0.565789	0.547403	0.552271	0.404558	0.401521	0.551474
MTPAP	0.226546	0.0122917	0.00807281	0.0195839	0.00900702	0.128612	0.0243865	0.00656948	0.0189101	0.0246927
MTPN	0.5167	0.295888	0.561409	0.437121	0.4631	0.529052	0.393251	0.310503	0.298495	0.290936
MTR	0.102862	0.0415203	0.000451629	0.0527785	0.032288	0.128012	0.0551741	0.02967	0.104494	0.090883
MTREX	0.549706	0.577281	0.316704	0.535879	0.527258	0.593317	0.551232	0.399036	0.607109	0.581946
MTRF1L	0.467255	0.568596	0.624926	0.556369	0.530236	0.523938	0.643747	0.580841	0.636948	0.42766
MTRR	0.503021	0.262846	0.147858	0.368673	0.332505	0.363785	0.258358	0.141577	0.373988	0.401146
MTSS1	0.432665	0.139395	0.405509	0.472571	0.241129	0.354163	0.50015	0.333972	0.141442	0.299866
MTX1	0.426798	0.626802	0.542229	0.624541	0.553227	0.569193	0.592307	0.331963	0.632403	0.542938
MTX2	0.394817	0.559428	0.53056	0.554153	0.607692	0.429173	0.555279	0.431118	0.549649	0.542373
MUC20-OT1	0.19997	0.21066	0.207663	0.336865	0.359077	0.408337	0.343144	0.325204	0.470468	0.351462
MUL1	0.510121	0.600578	0.587125	0.513199	0.577059	0.490251	0.616816	0.57071	0.533844	0.261928
MUM1	0.432198	0.433649	0.40241	0.392338	0.318604	0.462159	0.390782	0.532672	0.426487	0.157526
MUS81	0.482935	0.561261	0.575974	0.496448	0.602056	0.571546	0.412236	0.377771	0.449625	0.467301
MUTYH	0.360279	0.37397	0.593729	0.443102	0.572138	0.457482	0.562646	0.55167	0.406354	0.505051
MVB12A	0.501658	0.594872	0.340881	0.585997	0.520094	0.537274	0.389792	0.569655	0.498096	0.447164
MVD	0.293106	0.512965	0.350218	0.541339	0.27662	0.153388	0.318737	0.363409	0.322035	0.175882
MVP	0.380695	0.263488	0.502477	0.431211	0.197338	0.426316	0.460124	0.28756	0.36175	0.440898
MX1	0.107497	0.22873	0.48498	0.190429	0.49606	0.304779	0.486073	0.421268	0.402128	0.336805
MX2	0.124998	0.217521	0.262382	0.10107	0.415128	0.349409	0.430661	0.236417	0.418981	0.055991
MXD1	0.0639012	0.3844	0.444902	0.23791	0.515873	0.106365	0.455591	0.456735	0.418435	0.471619
MXD4	0.426762	0.418711	0.480246	0.450452	0.496714	0.424276	0.404014	0.389967	0.393956	0.213954
MXI1	0.407036	0.436498	0.314089	0.533379	0.562608	0.516903	0.426792	0.213562	0.587574	0.525167
MYC	0.406254	0.531291	0.482438	0.437363	0.538931	0.571203	0.402308	0.191861	0.552083	0.384083
MYCBP	0.230842	0.228245	0.132097	0.260169	0.321331	0.415859	0.26951	0.262575	0.360739	0.443106
MYCBP2	0.393458	0.35367	0.238817	0.477192	0.0708898	0.0651453	0.136581	0.0441171	0.0913092	0.00578899
MYD88	0.234812	0.458346	0.44584	0.385597	0.452864	0.211229	0.340857	0.229282	0.246801	0.135373
MYDGF	0.620236	0.559299	0.576903	0.609389	0.611541	0.659327	0.636039	0.634642	0.600949	0.502
MYH9	0.049419	0.407068	0.482219	0.332188	0.139629	0.366927	0.367596	0.153501	0.280523	0.0481761
MYL12A	0.470704	0.457195	0.464254	0.544005	0.297914	0.278935	0.343505	0.31171	0.264981	0.276977
MYL12B	0.135987	0.138136	0.371359	0.466566	0.0921225	0.506455	0.31866	0.290042	0.45882	0.164229
MYL6	0.00795796	0.330988	0.0663176	0.362146	0.201922	0.0173221	0.0896268	0.118831	0.37187	0.335586
MYLIP	0.51192	0.468353	0.467621	0.51911	0.490325	0.535254	0.398687	0.457529	0.486492	0.492336
MYNN	0.496514	0.189692	0.518925	0.397433	0.419869	0.503132	0.514229	0.552448	0.518207	0.17002
MYO1F	0.234546	0.0325737	0.150805	0.103364	0.0342675	0.0211353	0.0138027	0.0161458	0.00962829	0.00573184
MYO1G	0.343667	0.0607764	0.0128943	0.140785	0.0087194	0.276322	0.0392388	0.0101372	0.0415023	0.00548855
MYO9A	0.441076	0.518717	0.463974	0.529909	0.578517	0.568666	0.631855	0.580762	0.569225	0.547629
MYO9B	0.444746	0.247618	0.143485	0.272086	0.492006	0.188966	0.469401	0.46902	0.520448	0.161107
MYSM1	0.44925	0.622775	0.511411	0.602808	0.480038	0.423632	0.611964	0.608668	0.501478	0.574782
MZT1	0.441752	0.476033	0.576381	0.536745	0.476148	0.4885	0.554975	0.463442	0.375736	0.389518
MZT2A	0.365712	0.049203	0.0492931	0.0998447	0.0464073	0.366823	0.0334751	0.0498475	0.0914916	0.0683451
MZT2B	0.605842	0.571515	0.596748	0.590306	0.539585	0.617337	0.649196	0.562933	0.559946	0.601306
N4BP1	0.269321	0.417582	0.509853	0.47287	0.269911	0.455653	0.521312	0.350598	0.368046	0.55067
N4BP2	0.564398	0.57509	0.413821	0.514882	0.579415	0.421019	0.542288	0.521216	0.532469	0.504106
N4BP2L1	0.46469	0.469363	0.419773	0.380125	0.572444	0.379969	0.465564	0.40569	0.529151	0.249558
N4BP2L2	0.119272	0.335483	0.469576	0.36188	0.36643	0.211879	0.440895	0.300902	0.342834	0.227737
NA	0.30663	0.39842	0.239527	0.485582	0.492114	0.451858	0.213638	0.35295	0.208871	0.446589
NAA10	0.145322	0.518611	0.553461	0.474183	0.44312	0.352208	0.446816	0.516175	0.485922	0.548132
NAA15	0.546551	0.568731	0.406409	0.549081	0.596497	0.429063	0.511691	0.489407	0.591268	0.576185
NAA16	0.0630766	0.39335	0.225459	0.513969	0.424466	0.300095	0.208405	0.227867	0.400422	0.487278
NAA20	0.32208	0.379377	0.454251	0.575122	0.484896	0.409902	0.537367	0.554387	0.412628	0.576699
NAA25	0.431928	0.420375	0.252895	0.436688	0.277306	0.364232	0.356863	0.259205	0.352549	0.109015
NAA30	0.532317	0.556266	0.398444	0.397927	0.497046	0.560911	0.401467	0.450467	0.571562	0.538626
NAA35	0.3418	0.500489	0.434166	0.554069	0.530842	0.401949	0.491654	0.490722	0.603869	0.507925
NAA38	0.124733	0.373519	0.119841	0.493643	0.205429	0.286279	0.208705	0.112292	0.421439	0.230515
NAA50	0.474841	0.0237603	0.0152613	0.0445676	0.02023	0.116052	0.0191124	0.0120462	0.0140251	0.00829275
NAA60	0.631322	0.600162	0.579161	0.599585	0.548635	0.525694	0.640492	0.595452	0.619491	0.516038
NAAA	0.532547	0.470843	0.422299	0.585569	0.540263	0.42519	0.529178	0.369076	0.517636	0.437636
NAALADL1	0.458775	0.459363	0.512976	0.453241	0.521835	0.419583	0.550311	0.539271	0.509434	0.470577
NABP1	0.236248	0.391316	0.472684	0.260555	0.521879	0.325517	0.550502	0.316073	0.463604	0.291742
NABP2	0.465017	0.295425	0.121004	0.384867	0.221577	0.269263	0.253958	0.1128	0.219974	0.171729
NACA	0.400023	0.532025	0.48094	0.473162	0.470196	0.471505	0.565924	0.444004	0.467471	0.521726
NADK	0.541062	0.429054	0.363313	0.283169	0.399062	0.586351	0.361413	0.391191	0.36762	0.538656
NADSYN1	0.273324	0.571169	0.474834	0.431054	0.483629	0.505961	0.241453	0.330377	0.525035	0.501283
NAE1	0.293918	0.293306	0.487284	0.415552	0.519625	0.381685	0.409416	0.49634	0.579067	0.536379
NAGK	0.230406	0.564491	0.415247	0.537825	0.439983	0.220157	0.461956	0.265795	0.479062	0.267713
NAGPA	0.444937	0.590163	0.566382	0.524087	0.396926	0.389331	0.482875	0.387795	0.520942	0.303644
NAMPT	0.0998272	0.364299	0.364961	0.3493	0.393124	0.261769	0.460786	0.325263	0.404597	0.280597
NANS	0.364479	0.426919	0.386368	0.468346	0.484226	0.457924	0.573372	0.247092	0.483394	0.286226
NAP1L1	0.386358	0.0516469	0.0587192	0.118752	0.00534335	0.114242	0.0167711	0.0129975	0.0188548	0.00244015
NAP1L4	0.0619783	0.12525	0.481184	0.0994339	0.14931	0.0906688	0.142501	0.398636	0.0707688	0.114015
NAPA	0.271846	0.554074	0.386754	0.50858	0.31628	0.553209	0.424865	0.310607	0.303045	0.220613
NAPB	0.355911	0.512005	0.539059	0.433619	0.492982	0.326042	0.513144	0.436949	0.537433	0.519979
NAPEPLD	0.125318	0.218168	0.130353	0.25279	0.353962	0.367189	0.32572	0.300955	0.414628	0.529655
NAPG	0.414828	0.488537	0.484502	0.576004	0.325392	0.509197	0.492066	0.494293	0.503609	0.17619
NAPRT	0.0716753	0.00394347	0.00992626	0.0117284	0.0244654	0.013118	0.0067657	0.0105966	0.00718201	0.024671
NARF	0.430705	0.165558	0.348265	0.339487	0.477684	0.517761	0.259414	0.226737	0.4803	0.377226
NARFL	0.434027	0.558563	0.418979	0.490299	0.471184	0.553494	0.564604	0.437808	0.479013	0.372133
NARS	0.228227	0.524818	0.228657	0.430475	0.283957	0.394811	0.403049	0.17899	0.527734	0.213438
NASP	0.574508	0.469804	0.361763	0.395803	0.566636	0.486028	0.455087	0.3896	0.276009	0.498975
NAT9	0.461526	0.248327	0.367968	0.548351	0.535561	0.467777	0.255662	0.43195	0.302093	0.378271
NAXE	0.0148563	0.430466	0.182055	0.422935	0.119278	0.0540176	0.493383	0.16033	0.440899	0.138224
NBDY	0.222416	0.545958	0.490856	0.459959	0.255134	0.541013	0.372684	0.271045	0.397085	0.212306
NBEAL1	0.307802	0.598458	0.512724	0.491119	0.585828	0.462474	0.45344	0.536117	0.579999	0.244626
NBN	0.50755	0.403275	0.28698	0.341499	0.510313	0.332681	0.469498	0.265247	0.301243	0.0799002
NBPF14	0.453614	0.455685	0.256613	0.40019	0.41971	0.474527	0.368312	0.497046	0.55533	0.318559
NBPF15	0.264384	0.240531	0.0515031	0.339152	0.172562	0.504449	0.378127	0.228233	0.500243	0.450688
NBPF19	0.363686	0.0380831	0.0408455	0.0613616	0.0652504	0.335498	0.0375012	0.0919746	0.0997864	0.150276
NBR1	0.611241	0.617328	0.508776	0.546798	0.547215	0.588125	0.505383	0.429057	0.53963	0.576677
NCAPH2	0.550906	0.5695	0.566179	0.4713	0.57667	0.581467	0.522131	0.549745	0.608701	0.595321
NCBP1	0.386011	0.593748	0.553768	0.387794	0.471981	0.611697	0.563444	0.528473	0.506183	0.504699
NCBP2	0.0567084	0.0982951	0.494148	0.22439	0.284967	0.0804899	0.170203	0.180336	0.104708	0.177294
NCBP2-AS2	0.205406	0.375185	0.528867	0.336039	0.558634	0.329723	0.498276	0.518378	0.571113	0.481252
NCBP3	0.468778	0.166063	0.1286	0.110321	0.118674	0.243122	0.183098	0.162422	0.183412	0.278002
NCF1C	0.259621	0.185509	0.466356	0.18089	0.357687	0.15886	0.253132	0.523773	0.213803	0.253226
NCK1	0.193509	0.0722431	0.135863	0.0840614	0.0284925	0.490479	0.0618327	0.120312	0.0238709	0.0152777
NCK1-AS1	0.312328	0.369162	0.3744	0.449883	0.469303	0.488328	0.388035	0.426791	0.493236	0.376681
NCK2	0.516671	0.557711	0.461877	0.520194	0.556877	0.572134	0.510349	0.521251	0.634902	0.304478
NCKAP1L	0.342235	0.418853	0.334491	0.49455	0.337967	0.272949	0.300687	0.488252	0.35501	0.501642
NCL	0.258608	0.563968	0.171854	0.556531	0.391374	0.403721	0.344682	0.317739	0.549426	0.336095
NCOA1	0.476591	0.26654	0.444599	0.209155	0.42732	0.452609	0.224803	0.208542	0.357676	0.241539
NCOA2	0.263605	0.355119	0.543674	0.508098	0.370529	0.197215	0.496456	0.276367	0.398834	0.370916
NCOA3	0.505924	0.494929	0.479708	0.461505	0.552659	0.4625	0.47646	0.382618	0.370021	0.456616
NCOA4	0.303669	0.377964	0.256687	0.446788	0.42504	0.528058	0.266585	0.237767	0.376694	0.329024
NCOA6	0.553893	0.545687	0.59798	0.589767	0.580334	0.577516	0.557651	0.538415	0.569238	0.521892
NCOA7	0.426126	0.182214	0.225072	0.456691	0.48427	0.162579	0.345813	0.390764	0.423994	0.389023
NCOR1	0.0225473	0.063474	0.440341	0.0991551	0.231165	0.0358453	0.221162	0.377364	0.0771712	0.334909
NCSTN	0.311264	0.562436	0.562635	0.553799	0.374491	0.376915	0.562588	0.546389	0.524822	0.0772702
NDE1	0.50773	0.427418	0.454841	0.378634	0.407937	0.430695	0.561985	0.577635	0.47767	0.517963
NDEL1	0.408294	0.392494	0.448663	0.57798	0.452139	0.574976	0.32436	0.401976	0.290385	0.517467
NDFIP1	0.595926	0.55249	0.534105	0.548977	0.436463	0.407718	0.54765	0.485927	0.524841	0.308308
NDRG3	0.28909	0.437249	0.47137	0.361498	0.399305	0.262384	0.446291	0.28372	0.374797	0.419652
NDUFA1	0.0308716	0.244015	0.348506	0.223359	0.470602	0.052204	0.356967	0.334747	0.275461	0.381579
NDUFA10	0.220037	0.43665	0.444002	0.502339	0.400753	0.305082	0.479722	0.493563	0.364931	0.464369
NDUFA11	0.316919	0.330786	0.411316	0.397574	0.509464	0.172926	0.417341	0.11305	0.256566	0.379983
NDUFA12	0.0340487	0.0474014	0.191393	0.0837679	0.350327	0.0307573	0.10901	0.210976	0.0739039	0.414452
NDUFA13	0.223372	0.527462	0.133679	0.490097	0.412817	0.18896	0.496826	0.215863	0.395772	0.472149
NDUFA2	0.10568	0.50174	0.0718804	0.443777	0.475812	0.09719	0.409485	0.14851	0.290448	0.31827
NDUFA3	0.269359	0.434426	0.474815	0.507586	0.450013	0.255921	0.548125	0.556215	0.437218	0.399301
NDUFA4	0.00857661	0.416442	0.020753	0.318471	0.0697532	0.0321136	0.176603	0.0186435	0.401133	0.0536488
NDUFA5	0.412803	0.369937	0.338367	0.490225	0.411005	0.324251	0.527791	0.190719	0.34278	0.188659
NDUFA6	0.494722	0.569983	0.459164	0.527194	0.373576	0.550252	0.332748	0.46053	0.568042	0.337434
NDUFA7	0.550663	0.484701	0.531177	0.509255	0.598679	0.477392	0.498338	0.594761	0.600291	0.486794
NDUFA8	0.358381	0.476762	0.428448	0.579342	0.421956	0.461327	0.548204	0.284632	0.511383	0.256435
NDUFA9	0.359578	0.216471	0.184216	0.211181	0.307256	0.199945	0.183274	0.26683	0.135221	0.212512
NDUFAB1	0.218834	0.397659	0.183352	0.4709	0.514233	0.2159	0.378083	0.241899	0.504469	0.336718
NDUFAF1	0.424389	0.289052	0.177431	0.354847	0.430761	0.526212	0.238133	0.225021	0.352392	0.389225
NDUFAF2	0.0760683	0.293187	0.473518	0.265536	0.357236	0.166713	0.413604	0.4974	0.307209	0.479852
NDUFAF3	0.43282	0.432712	0.616358	0.515829	0.612514	0.587569	0.555038	0.598572	0.549017	0.430583
NDUFAF4	0.520355	0.554636	0.622376	0.601323	0.628452	0.528578	0.526496	0.579068	0.465202	0.495395
NDUFAF7	0.631004	0.594173	0.610567	0.635237	0.649158	0.654513	0.597362	0.464484	0.640278	0.482835
NDUFAF8	5.54159e-07	8.88601e-06	4.97888e-08	7.26492e-05	0.00013867	2.49674e-06	5.25401e-05	1.34066e-06	0.00100994	0.0176808
NDUFB1	0.0719745	0.0228253	0.0492843	0.0560385	0.0455873	0.0152581	0.0249091	0.023093	0.0489253	0.0294108
NDUFB10	0.17154	0.248881	0.248949	0.22397	0.126503	0.233347	0.376456	0.254464	0.435348	0.281539
NDUFB11	0.090414	0.277508	0.521001	0.300403	0.493944	0.0846766	0.407847	0.486053	0.253296	0.49791
NDUFB2	6.87548e-06	2.54675e-08	2.38594e-05	2.8e-06	3.8177e-06	2.02372e-09	2.36461e-09	1.3104e-07	3.40783e-09	2.27362e-06
NDUFB3	0.149205	0.27177	0.486446	0.25877	0.258445	0.115018	0.30814	0.401444	0.19434	0.186727
NDUFB4	0.239492	0.520565	0.37252	0.566244	0.498904	0.290194	0.568859	0.391772	0.517312	0.427824
NDUFB5	0.513675	0.591936	0.62257	0.604542	0.594579	0.626897	0.628719	0.489918	0.649952	0.457326
NDUFB6	0.398952	0.286719	0.287024	0.46579	0.41874	0.502498	0.281019	0.326188	0.404922	0.235201
NDUFB7	0.349404	0.00763294	0.00167667	0.0198095	0.015071	0.428413	0.00789671	0.00659612	0.0224039	0.0606867
NDUFB8	0.228609	0.368723	0.337891	0.515789	0.372128	0.258957	0.28917	0.259469	0.538746	0.446319
NDUFB9	0.366198	0.467553	0.158639	0.493953	0.419418	0.360398	0.550879	0.378401	0.461441	0.526334
NDUFC1	0.253909	0.510017	0.305935	0.508162	0.316671	0.231515	0.536828	0.245458	0.476432	0.499215
NDUFC2	0.0682403	0.168105	0.181675	0.162347	0.239206	0.0128404	0.383183	0.407346	0.412667	0.473972
NDUFS1	0.419915	0.373984	0.234852	0.518256	0.14325	0.277268	0.40103	0.120381	0.474504	0.447284
NDUFS2	0.538761	0.398438	0.373153	0.428548	0.461273	0.488401	0.397613	0.538837	0.564217	0.275317
NDUFS3	0.0279489	0.216759	0.0186314	0.335871	0.37827	0.124743	0.112039	0.127169	0.264575	0.467609
NDUFS4	0.0275434	0.0460836	0.0555439	0.082518	0.0731873	0.0433334	0.0797578	0.0637952	0.0730528	0.0289673
NDUFS5	0.181604	0.263284	0.119566	0.293603	0.121896	0.288258	0.113456	0.130526	0.335883	0.148579
NDUFS6	9.8308e-07	0.105569	0.00524854	0.240033	0.137225	3.10428e-06	0.0754328	0.000848607	0.186475	0.173971
NDUFS7	0.0332597	0.261127	0.0932745	0.163621	0.194454	0.0543772	0.318688	0.0592014	0.271929	0.147893
NDUFS8	0.219287	0.447228	0.373244	0.332465	0.477904	0.393883	0.43632	0.289888	0.536908	0.364749
NDUFV1	0.531017	0.309172	0.514339	0.361341	0.276344	0.524159	0.552843	0.450445	0.541997	0.120811
NDUFV2	0.531771	0.40211	0.199418	0.31824	0.280764	0.478109	0.545402	0.324941	0.447672	0.464757
NDUFV3	0.400306	0.52471	0.291988	0.482876	0.42988	0.529527	0.386227	0.274034	0.417476	0.421969
NEAT1	0.0518278	1.32483e-05	1.89443e-06	0.000559773	0.0047412	0.000357223	1.20788e-06	4.46799e-07	2.5296e-05	0.00468136
NECAP1	0.47901	0.553898	0.531714	0.471147	0.570498	0.530871	0.500011	0.454	0.587819	0.536619
NECAP2	0.571184	0.558055	0.532933	0.598513	0.436921	0.610922	0.530237	0.592406	0.513386	0.389283
NEDD1	0.476472	0.538492	0.569128	0.553564	0.457806	0.551929	0.381366	0.43095	0.564993	0.408616
NEDD8	0.116698	0.295356	0.485704	0.493601	0.421299	0.0704888	0.315444	0.418928	0.368902	0.239266
NEDD9	0.215761	0.446149	0.342206	0.451768	0.420189	0.57093	0.449727	0.302256	0.52347	0.54814
NEK1	0.416849	0.290205	0.569937	0.578112	0.460562	0.495981	0.392473	0.253636	0.576071	0.454623
NEK7	0.205747	0.372993	0.15296	0.3334	0.178102	0.281663	0.426153	0.202681	0.301882	0.146813
NEK9	0.523634	0.464993	0.520329	0.527568	0.47858	0.596296	0.50206	0.564034	0.38257	0.553016
NELFA	0.571438	0.599433	0.56339	0.55047	0.609234	0.54546	0.518502	0.635227	0.5781	0.214093
NELFB	0.314769	0.358751	0.535678	0.435124	0.221865	0.386286	0.31934	0.236281	0.207144	0.141502
NELFCD	0.579149	0.603994	0.609637	0.625773	0.665843	0.656564	0.614121	0.546601	0.581131	0.574015
NELFE	0.414229	0.210093	0.278427	0.48341	0.343867	0.488231	0.433645	0.365714	0.532353	0.245391
NEMF	0.245774	0.549655	0.397997	0.409611	0.576876	0.373083	0.472684	0.419129	0.544658	0.406579
NENF	0.347779	0.580954	0.490688	0.52807	0.529615	0.469397	0.40837	0.559136	0.417819	0.451284
NEP	0.4185	0.435379	0.43576	0.58313	0.504833	0.527783	0.302072	0.38666	0.359564	0.52949
NEPRO	0.0356138	0.320092	0.126511	0.385932	0.262361	0.113362	0.342131	0.114474	0.382947	0.270356
NEU1	0.365264	0.383065	0.505643	0.353865	0.428887	0.279601	0.573271	0.103307	0.471845	0.560556
NEXN	0.269979	0.133747	0.361233	0.138352	0.497505	0.295809	0.404209	0.275173	0.49369	0.0330457
NF1	0.40452	0.291141	0.178409	0.269076	0.52064	0.538429	0.416315	0.257528	0.513349	0.26953
NF2	0.608417	0.628127	0.573039	0.640348	0.666486	0.64767	0.659121	0.634102	0.636663	0.621404
NFAT5	0.447317	0.533725	0.545829	0.587262	0.364336	0.432095	0.489768	0.576534	0.428264	0.391798
NFATC2	0.104755	0.0310054	0.0208436	0.0931381	0.090636	0.275452	0.00790699	0.0042243	0.0261794	0.0313845
NFATC2IP	0.310786	0.560978	0.455928	0.467028	0.403487	0.336059	0.526802	0.283819	0.480457	0.410923
NFATC3	0.275633	0.325046	0.545253	0.370451	0.488253	0.322831	0.500982	0.242823	0.314289	0.522353
NFE2L1	0.185682	0.447095	0.514511	0.398516	0.380262	0.244883	0.503449	0.487646	0.532114	0.268907
NFE2L2	0.159867	0.125081	0.118421	0.240394	0.115509	0.138492	0.23771	0.00984173	0.207726	0.19861
NFIC	0.453252	0.0143348	0.0722314	0.0490992	0.0585002	0.166653	0.0247855	0.0801543	0.0259555	0.0443233
NFKB1	0.525279	0.333036	0.539603	0.56732	0.474076	0.393824	0.527373	0.489062	0.566552	0.58013
NFKB2	0.492739	0.346047	0.477342	0.524113	0.511157	0.219461	0.247614	0.519639	0.366621	0.261993
NFKBIA	0.555315	0.239682	0.30709	0.394619	0.559179	0.510976	0.236987	0.322974	0.457994	0.545565
NFKBIB	0.592442	0.599592	0.607384	0.54166	0.570016	0.610518	0.621738	0.545376	0.605561	0.599575
NFKBID	0.097231	0.136382	0.0920867	0.154898	0.285873	0.0659307	0.117707	0.198112	0.163414	0.234674
NFKBIE	0.503808	0.491202	0.263923	0.357595	0.281975	0.396472	0.562829	0.477825	0.562546	0.0587977
NFKBIL1	0.386452	0.569712	0.402278	0.351225	0.494043	0.389445	0.509244	0.418487	0.588699	0.45923
NFKBIZ	0.464408	0.513467	0.511007	0.324621	0.558062	0.568915	0.601303	0.415809	0.477274	0.448784
NFRKB	0.493121	0.322105	0.491247	0.372308	0.499993	0.473778	0.592916	0.526956	0.552389	0.421543
NFU1	0.243302	0.590049	0.521891	0.569133	0.443629	0.455551	0.573394	0.562379	0.465519	0.352071
NFX1	0.184791	0.50133	0.125095	0.468772	0.231615	0.198122	0.422697	0.0827469	0.464248	0.242818
NFYB	0.47549	0.506896	0.494543	0.288668	0.316706	0.481975	0.45413	0.402675	0.496509	0.308789
NFYC	0.316318	0.489234	0.0816134	0.215835	0.104234	0.41132	0.238673	0.168035	0.243622	0.101324
NGDN	0.569669	0.574705	0.522388	0.579633	0.573695	0.569542	0.596939	0.537429	0.500327	0.600944
NGLY1	0.360771	0.364423	0.41184	0.325237	0.361396	0.553336	0.357621	0.176691	0.536331	0.174907
NGRN	0.537278	0.450255	0.395948	0.57624	0.486967	0.614362	0.403649	0.437935	0.545837	0.472787
NHLRC2	0.464555	0.367081	0.28576	0.578101	0.580199	0.327475	0.425595	0.528783	0.392274	0.532537
NHLRC3	0.554838	0.302006	0.221688	0.28978	0.31952	0.478663	0.348036	0.288871	0.417657	0.377638
NHP2	0.00468107	0.189458	0.229536	0.2108	0.380663	0.115861	0.399196	0.244572	0.209161	0.330775
NIF3L1	0.589137	0.506514	0.466589	0.403373	0.585782	0.380935	0.559364	0.352981	0.549705	0.472017
NIFK	0.0474096	0.168399	0.182694	0.210038	0.221897	0.271684	0.233282	0.309528	0.274087	0.465311
NIFK-AS1	0.492121	0.571115	0.423815	0.386618	0.445294	0.374268	0.538533	0.404729	0.327426	0.371209
NIN	0.284136	0.364754	0.412865	0.442388	0.505027	0.519767	0.154301	0.311823	0.392494	0.281441
NINJ1	0.0740473	0.0166017	0.0220379	0.0648757	0.247305	0.041686	0.0652643	0.222728	0.0640153	0.464719
NIP7	0.512974	0.493492	0.316374	0.599472	0.565861	0.538372	0.488065	0.541618	0.607	0.340923
NIPA2	0.140326	0.229121	0.37966	0.469889	0.273702	0.317348	0.248659	0.0886516	0.429133	0.442875
NIPAL3	0.455097	0.246177	0.027858	0.382741	0.0799555	0.174133	0.145406	0.0369032	0.165651	0.0327479
NIPBL	0.474594	0.557942	0.588991	0.525224	0.609701	0.593315	0.549964	0.387567	0.539887	0.558814
NIPSNAP1	0.527766	0.429965	0.511403	0.480048	0.228545	0.3318	0.434812	0.27482	0.249541	0.191041
NIPSNAP2	0.384304	0.512563	0.515227	0.515937	0.52492	0.414469	0.519146	0.359369	0.44166	0.52794
NIPSNAP3A	0.377584	0.440218	0.383782	0.508611	0.478261	0.275394	0.365084	0.315653	0.266386	0.286156
NISCH	0.376356	0.309354	0.499626	0.451739	0.490759	0.565978	0.292801	0.506101	0.418864	0.423121
NIT1	0.494762	0.429166	0.608939	0.520858	0.596854	0.534402	0.623499	0.529412	0.626481	0.23175
NIT2	0.346715	0.367245	0.280258	0.501166	0.466092	0.507825	0.376754	0.397198	0.5258	0.409857
NKAP	0.176636	0.430456	0.396078	0.391202	0.402822	0.399618	0.305062	0.302313	0.328022	0.49463
NKAPD1	0.572481	0.391883	0.572005	0.480545	0.552232	0.536596	0.426812	0.540892	0.458041	0.535139
NKG7	0.000272577	0.000208992	0.0099611	0.00037464	0.00382235	0.000462125	0.000539522	0.0169374	0.000604349	0.0327965
NKIRAS2	0.523757	0.441017	0.609974	0.611416	0.487325	0.617485	0.479445	0.592858	0.53437	0.137926
NKTR	0.0664538	0.458125	0.146287	0.418729	0.47069	0.388822	0.299559	0.468955	0.486676	0.33049
NLRC3	0.620279	0.606293	0.623422	0.667616	0.605925	0.662072	0.617099	0.572075	0.636776	0.584323
NLRC5	0.102228	0.40774	0.17405	0.399979	0.319377	0.449075	0.242769	0.07222	0.287138	0.0732734
NLRP1	0.444989	0.436255	0.253838	0.481437	0.354582	0.592668	0.428201	0.342247	0.482694	0.30327
NMD3	0.308767	0.600656	0.421128	0.522515	0.54798	0.442204	0.477629	0.411155	0.568425	0.543727
NME1	0.00809956	0.20146	0.25798	0.162834	0.395953	0.0815115	0.387154	0.218567	0.24706	0.258969
NME2	0.00258734	0.0531531	0.230727	0.0714329	0.1255	0.00633473	0.0744926	0.123361	0.0427069	0.120663
NME3	0.190237	0.215061	0.17514	0.228176	0.225408	0.275221	0.232178	0.381266	0.245134	0.450971
NME4	0.0173241	0.0011345	0.00201115	0.0012429	0.00229367	0.00558557	0.00207063	0.00257371	0.000900143	0.0077075
NME6	0.524207	0.549779	0.242317	0.313396	0.296486	0.367809	0.470504	0.227914	0.330613	0.380112
NME7	0.432496	0.415099	0.11159	0.460075	0.355158	0.459539	0.261354	0.109501	0.47283	0.387695
NMI	0.415792	5.90521e-05	3.80583e-05	0.00158102	0.000170715	0.0428557	9.26427e-06	5.98382e-06	2.19517e-05	7.43123e-05
NMRAL1	0.0338772	0.00160356	0.0071975	0.00487571	0.0008757	0.00251613	0.00114442	0.00121427	0.000964053	0.000748004
NMRK1	0.253856	0.548909	0.49556	0.350875	0.560959	0.462625	0.52567	0.480604	0.47353	0.481485
NMT1	0.436068	0.371193	0.171305	0.478278	0.136041	0.43592	0.475198	0.252959	0.305017	0.112325
NMT2	0.403928	0.572211	0.535011	0.504769	0.41831	0.578479	0.565601	0.52376	0.483521	0.541152
NNT	0.46758	0.492528	0.59247	0.581269	0.541574	0.374301	0.551208	0.583868	0.465987	0.450082
NOA1	0.18857	0.500836	0.379675	0.404927	0.269364	0.291847	0.527179	0.515834	0.359129	0.306683
NOB1	0.47107	0.446951	0.475141	0.272296	0.34275	0.533567	0.566166	0.573123	0.476348	0.522892
NOC2L	0.487652	0.477738	0.399833	0.576212	0.596066	0.353816	0.597168	0.570201	0.407871	0.161883
NOC3L	0.531104	0.397156	0.501332	0.315365	0.32939	0.323482	0.148564	0.160373	0.454708	0.52824
NOC4L	0.497727	0.355063	0.29174	0.477084	0.429471	0.329848	0.537612	0.303368	0.422328	0.462745
NOL10	0.553504	0.449059	0.510886	0.477304	0.350825	0.573454	0.452519	0.458752	0.513956	0.507019
NOL11	0.251228	0.326211	0.374935	0.487892	0.386693	0.337547	0.416633	0.30038	0.297912	0.540236
NOL12	0.606035	0.441741	0.537044	0.548338	0.618804	0.545829	0.603186	0.563586	0.376928	0.522374
NOL7	0.244016	0.579191	0.589293	0.581141	0.496828	0.582047	0.490906	0.543972	0.561822	0.469643
NOL8	0.497442	0.415605	0.400107	0.506232	0.458988	0.59521	0.477446	0.404928	0.474024	0.218019
NOL9	0.0840206	0.082298	0.0543705	0.0853503	0.0553095	0.119408	0.0739284	0.0827486	0.0665983	0.0302891
NOLC1	0.480993	0.547515	0.380253	0.565092	0.539553	0.467064	0.465821	0.51627	0.407135	0.476111
NOM1	0.505555	0.310606	0.304684	0.475824	0.498202	0.565173	0.319006	0.506664	0.381225	0.458477
NONO	0.307542	0.507323	0.463453	0.508372	0.352375	0.285564	0.441695	0.266695	0.434221	0.191031
NOP10	0.579539	0.521234	0.624475	0.436151	0.593081	0.631051	0.535352	0.564042	0.566841	0.541589
NOP14	0.373442	0.483194	0.322024	0.563499	0.56777	0.391863	0.452227	0.550964	0.565508	0.553784
NOP16	0.0395418	0.381193	0.573112	0.509042	0.602323	0.571713	0.557998	0.556218	0.545734	0.461477
NOP2	0.456524	0.340257	0.179473	0.324753	0.495346	0.266169	0.466638	0.537801	0.296808	0.411053
NOP53	0.255712	0.47688	0.483076	0.482894	0.305557	0.527917	0.333188	0.349074	0.37308	0.218849
NOP56	0.512283	0.262362	0.382182	0.258962	0.325913	0.459142	0.485508	0.369695	0.288506	0.534852
NOP58	0.586113	0.564288	0.592143	0.497879	0.590771	0.573795	0.502058	0.358351	0.450055	0.458504
NORAD	0.331118	0.364021	0.304322	0.382499	0.179405	0.323531	0.39906	0.372598	0.158649	0.305787
NOSIP	0.238735	0.173169	0.035382	0.243136	0.146103	0.125344	0.129183	0.0495226	0.232967	0.137236
NOTCH1	0.230485	0.427033	0.330353	0.334626	0.561261	0.514545	0.514121	0.424365	0.4195	0.477206
NOTCH2	0.490964	0.321874	0.030698	0.244434	0.199056	0.265863	0.452517	0.0486362	0.436793	0.0938937
NP	0.408299	0.565797	0.470223	0.436817	0.545558	0.36313	0.262564	0.549957	0.417811	0.433489
NPAT	0.340972	0.336762	0.0820998	0.359041	0.319525	0.482018	0.230465	0.144854	0.464593	0.444047
NPC1	0.504861	0.279063	0.418282	0.416295	0.549646	0.534615	0.180521	0.406469	0.380571	0.351335
NPC2	0.0270764	0.0179772	0.0522193	0.0471012	0.00311958	0.00134652	0.00450749	0.00352604	0.00261016	0.000350807
NPEPPS	0.328469	0.591145	0.363917	0.581051	0.518662	0.577003	0.44638	0.490279	0.492603	0.342762
NPHP3	0.519847	0.54732	0.537487	0.542837	0.568804	0.610817	0.535565	0.453557	0.574881	0.270159
NPLOC4	0.43428	0.513892	0.348001	0.406605	0.506909	0.531131	0.500254	0.300396	0.495221	0.55102
NPM1	0.480291	0.0851565	0.214644	0.17331	0.211043	0.188174	0.0822924	0.256508	0.131882	0.293551
NPM3	0.0258319	0.124906	0.293875	0.127726	0.432968	0.0369671	0.394485	0.391855	0.11055	0.468241
NPRL2	0.138845	0.354321	0.427453	0.242262	0.39081	0.211748	0.512294	0.121617	0.491267	0.437142
NPRL3	0.196395	0.0386211	0.0192791	0.0490695	0.0453376	0.199658	0.0507581	0.0285436	0.0895658	0.163739
NPTN	0.512218	0.528265	0.452152	0.528822	0.446957	0.510641	0.485234	0.455013	0.566401	0.356075
NQO2	0.000557919	0.0119253	0.00276798	0.0246348	5.22099e-05	7.44719e-05	0.00631265	0.000176155	0.00379222	7.03336e-05
NR1D2	0.473696	0.103378	0.0236877	0.170715	0.0420888	0.234868	0.0764388	0.0354956	0.118249	0.0339756
NR1H2	0.274563	0.373153	0.528236	0.527799	0.518204	0.249273	0.54632	0.522913	0.466052	0.505503
NR2C1	0.540434	0.44648	0.578124	0.551441	0.584943	0.623127	0.528395	0.399967	0.601127	0.42307
NR2C2	0.4438	0.401524	0.51717	0.461992	0.539533	0.537853	0.451699	0.391175	0.492256	0.491997
NR2C2AP	0.535202	0.34225	0.522457	0.378368	0.564454	0.584232	0.391474	0.442926	0.382522	0.563741
NR3C1	0.0793196	0.202527	0.512052	0.175128	0.0948608	0.150599	0.40317	0.168692	0.417701	0.000479836
NRAS	0.524283	0.466616	0.535677	0.458995	0.36099	0.466095	0.518419	0.469032	0.583471	0.367012
NRBF2	0.578036	0.390435	0.513135	0.438913	0.44797	0.425619	0.313037	0.384373	0.313305	0.314806
NRBP1	0.260379	0.461049	0.164792	0.41432	0.521697	0.510029	0.507738	0.443507	0.437963	0.464337
NRDC	0.344369	0.590235	0.579822	0.491945	0.520139	0.43349	0.481828	0.271955	0.550972	0.363468
NRDE2	0.265109	0.53926	0.561606	0.500722	0.468818	0.404839	0.500213	0.510137	0.536128	0.465982
NRF1	0.243839	0.5189	0.272016	0.48698	0.154125	0.322398	0.392217	0.332256	0.49697	0.23897
NRIP1	0.242716	0.38681	0.0399418	0.408096	0.363126	0.231086	0.24738	0.132407	0.522053	0.514858
NS1	0.427307	0.355376	0.240458	0.530521	0.514114	0.295957	0.322161	0.283961	0.458975	0.456763
NSA2	0.434739	0.375291	0.530594	0.601332	0.499851	0.482525	0.585629	0.571128	0.472916	0.579403
NSD1	0.31139	0.594568	0.528653	0.619302	0.303066	0.35882	0.568822	0.315137	0.483206	0.00373258
NSD3	0.148712	0.148904	0.0253734	0.281217	0.0704764	0.382489	0.0345417	0.0182255	0.106174	0.0286938
NSFL1C	0.503941	0.51635	0.56337	0.503658	0.566188	0.456844	0.434399	0.317341	0.400506	0.325096
NSL1	0.322425	0.316332	0.301879	0.373674	0.504066	0.263659	0.316789	0.266899	0.357176	0.525398
NSMAF	0.0958101	0.173574	0.201281	0.217499	0.294988	0.189428	0.34858	0.382247	0.37476	0.372645
NSMCE1	0.199324	0.232344	0.0372039	0.214627	0.0426951	0.182249	0.224874	0.0964755	0.365932	0.184765
NSMCE2	0.286102	0.116189	0.0822191	0.176225	0.169717	0.306718	0.138231	0.164919	0.205302	0.0646086
NSMCE3	0.0487153	0.0499622	0.340199	0.100475	0.110352	0.105414	0.0860409	0.449447	0.0869455	0.175216
NSMCE4A	0.292424	0.390343	0.427034	0.359905	0.450941	0.416438	0.366056	0.469786	0.393296	0.476095
NSRP1	0.00613099	0.0134523	0.0051709	0.0215133	0.11135	0.0286571	0.0328545	0.021749	0.114179	0.489154
NSUN2	0.565089	0.625776	0.597268	0.457588	0.44319	0.544997	0.54972	0.568343	0.605391	0.557225
NSUN3	0.337896	0.474218	0.348058	0.373119	0.422237	0.313497	0.383604	0.451965	0.311292	0.366061
NSUN5	0.535737	0.573193	0.594551	0.58846	0.480977	0.64357	0.587241	0.535399	0.633963	0.526022
NSUN5P1	0.552694	0.521787	0.377741	0.604858	0.52517	0.525273	0.583983	0.571953	0.418529	0.437312
NSUN5P2	0.0281473	0.0217665	0.139798	0.0712247	0.242746	0.069732	0.0816938	0.317262	0.10968	0.395263
NSUN6	0.498625	0.466861	0.396224	0.406486	0.344816	0.525043	0.503565	0.577803	0.455346	0.390014
NT5C	0.575411	0.547268	0.476839	0.478512	0.505783	0.572322	0.470637	0.438761	0.565288	0.223736
NT5C2	0.401192	0.541019	0.578667	0.470026	0.327794	0.4383	0.482738	0.285034	0.541737	0.310281
NT5C3A	0.0736679	0.0275159	0.0212638	0.0725175	0.00987966	0.0061945	0.00916044	0.00463838	0.00821937	0.0025524
NT5DC1	0.3185	0.376036	0.448424	0.521954	0.161703	0.489149	0.486429	0.176196	0.131807	0.351453
NTAN1	0.00194212	0.0186123	0.00081136	0.0473471	0.0014855	0.000568447	0.0123711	0.000525108	0.0198791	0.00223945
NTHL1	0.603281	0.49659	0.575714	0.632436	0.505005	0.553605	0.587047	0.552551	0.515144	0.336878
NTMT1	0.305868	0.15183	0.342045	0.460538	0.275548	0.318797	0.423424	0.532925	0.438684	0.370178
NTPCR	0.0904341	0.158498	0.059417	0.216804	0.177778	0.0657205	0.125449	0.0703757	0.164349	0.235778
NUB1	0.245823	0.398774	0.439598	0.51596	0.411786	0.478213	0.253222	0.203151	0.149559	0.14701
NUBP1	0.418947	0.594653	0.545455	0.409361	0.53571	0.558727	0.541462	0.519553	0.562797	0.524536
NUBP2	0.087105	0.271214	0.363977	0.354818	0.423616	0.0884372	0.458302	0.339492	0.238645	0.210447
NUCB1	0.426843	0.0658625	0.0781689	0.13106	0.093484	0.247592	0.131475	0.10374	0.147593	0.155529
NUCB2	0.318265	0.335953	0.357386	0.254683	0.399927	0.327527	0.35423	0.400385	0.31881	0.352727
NUCKS1	0.491776	0.615007	0.565464	0.634453	0.630538	0.571655	0.64963	0.555817	0.64484	0.512288
NUDC	0.282392	0.408558	0.321212	0.550092	0.370121	0.54229	0.336528	0.525895	0.355544	0.52054
NUDCD1	0.611739	0.610388	0.595604	0.53874	0.506606	0.582696	0.576775	0.612157	0.443068	0.440773
NUDCD2	0.523603	0.284258	0.449443	0.431833	0.457465	0.40102	0.501621	0.490528	0.456106	0.40583
NUDCD3	0.276009	0.478201	0.445364	0.492603	0.534822	0.340322	0.526641	0.381221	0.455031	0.429929
NUDT1	0.00694997	0.036594	0.0528524	0.0516289	0.0193197	0.0154663	0.0424454	0.0292013	0.033827	0.011481
NUDT14	0.527244	0.487913	0.500838	0.598545	0.485342	0.57865	0.407753	0.56282	0.358165	0.536324
NUDT16	0.576565	0.487311	0.481011	0.542468	0.634909	0.611295	0.569993	0.477744	0.645459	0.141391
NUDT16L1	0.602655	0.582723	0.596243	0.512481	0.550436	0.556862	0.565899	0.294801	0.619195	0.391968
NUDT19	0.421881	0.496477	0.293264	0.465965	0.432782	0.546343	0.438869	0.212841	0.576738	0.360659
NUDT2	0.0076185	0.00626266	0.00699939	0.0143142	0.0117891	0.0116467	0.0082373	0.00760722	0.0187318	0.0677202
NUDT21	0.273359	0.456359	0.440121	0.564564	0.396432	0.249123	0.43152	0.320552	0.51871	0.290559
NUDT22	0.392717	0.607825	0.429973	0.510515	0.589134	0.397113	0.526171	0.488132	0.426893	0.545082
NUDT3	0.516991	0.2839	0.297734	0.4691	0.538083	0.446462	0.437718	0.306587	0.38794	0.403559
NUDT4	0.305884	0.489964	0.036162	0.530066	0.458329	0.278332	0.398086	0.224154	0.463531	0.441328
NUDT5	0.281413	0.433277	0.116684	0.279147	0.342496	0.488588	0.436812	0.0740999	0.392757	0.281064
NUDT9	0.553309	0.398897	0.254517	0.348349	0.312692	0.534005	0.413592	0.341709	0.464471	0.338513
NUFIP2	0.143395	0.3348	0.0576667	0.48544	0.32373	0.204144	0.411838	0.0754919	0.405636	0.225011
NUMA1	0.569161	0.573624	0.617429	0.577816	0.552391	0.617639	0.58913	0.617366	0.634308	0.428896
NUMB	0.313361	0.280752	0.491354	0.348315	0.559598	0.196037	0.389109	0.477759	0.376728	0.460567
NUP107	0.541027	0.487908	0.334746	0.480466	0.460901	0.595273	0.372344	0.368497	0.343108	0.417642
NUP133	0.47899	0.520418	0.317579	0.552088	0.598233	0.44079	0.557439	0.453354	0.529093	0.393616
NUP153	0.482723	0.431222	0.402161	0.355407	0.274719	0.355424	0.336336	0.102583	0.279229	0.342905
NUP155	0.560492	0.533998	0.50059	0.438632	0.533824	0.467879	0.414946	0.447471	0.553648	0.427984
NUP160	0.538983	0.447615	0.235431	0.465863	0.231046	0.553187	0.492101	0.251967	0.491626	0.241178
NUP210	0.438252	0.210179	0.223106	0.288969	0.272924	0.28383	0.303816	0.271083	0.460887	0.472824
NUP214	0.485948	0.4896	0.604252	0.557071	0.453193	0.587282	0.50318	0.562855	0.598177	0.55187
NUP37	0.551594	0.594491	0.620615	0.631097	0.58055	0.641081	0.662045	0.553449	0.622294	0.526251
NUP43	0.30512	0.353281	0.320956	0.498598	0.530404	0.390519	0.543724	0.369639	0.517091	0.361319
NUP50	0.103657	0.162608	0.196376	0.461287	0.406384	0.18448	0.094593	0.334652	0.312607	0.321111
NUP54	0.498071	0.563876	0.579074	0.455138	0.555147	0.376575	0.608071	0.578854	0.531544	0.540681
NUP58	0.433527	0.495483	0.619997	0.616607	0.61639	0.517487	0.627194	0.452522	0.580605	0.545866
NUP62	0.312655	0.455289	0.390255	0.320075	0.350586	0.281779	0.212088	0.258244	0.290713	0.466952
NUP85	0.495347	0.355577	0.26836	0.324051	0.502825	0.319905	0.403961	0.467661	0.553903	0.0838687
NUP88	0.583145	0.513341	0.550832	0.430842	0.375958	0.577166	0.449536	0.569055	0.458448	0.397309
NUP93	0.0101722	0.289338	0.450466	0.369452	0.422748	0.00900864	0.35782	0.319145	0.198757	0.402977
NUP98	0.616457	0.578035	0.596105	0.606767	0.445681	0.619187	0.478073	0.524859	0.452528	0.565701
NUPL2	0.366105	0.53028	0.461281	0.452382	0.563652	0.361353	0.391826	0.372016	0.535726	0.425866
NUS1	0.449304	0.577278	0.403717	0.571247	0.447989	0.39918	0.559406	0.431289	0.609096	0.125393
NUTF2	0.272966	0.360429	0.0954954	0.470164	0.317887	0.531341	0.301367	0.118427	0.352581	0.194658
NUTM2A-AS1	0.553142	0.467708	0.378227	0.339079	0.498048	0.305028	0.452393	0.162726	0.517264	0.297473
NUTM2B-AS1	0.003115	0.00245096	0.00100795	0.00619137	0.00088761	0.00141603	0.00278009	0.000635234	0.00507457	0.00480618
NVL	0.523196	0.519209	0.3787	0.537915	0.522567	0.48414	0.362232	0.479507	0.534248	0.522944
NXF1	0.498813	0.472123	0.288744	0.574613	0.432334	0.510699	0.404082	0.584516	0.419975	0.529534
NXPE3	0.357653	0.35965	0.367368	0.494732	0.556718	0.567087	0.476959	0.471152	0.553068	0.503416
NXT1	0.49625	0.582878	0.439218	0.627001	0.581105	0.604805	0.615006	0.558701	0.561301	0.600663
NXT2	0.311075	0.479083	0.519272	0.447284	0.451286	0.320282	0.549517	0.247021	0.503844	0.446042
OARD1	0.321518	0.544002	0.141345	0.537049	0.209061	0.392725	0.475754	0.190301	0.526847	0.126615
OAS1	0.122148	0.12432	0.348231	0.126507	0.135147	0.424653	0.37039	0.379567	0.425961	0.383155
OAS2	0.500702	0.304899	0.0884971	0.457465	0.10104	0.141791	0.129696	0.030585	0.121631	0.0267626
OAS3	0.00121743	0.160198	0.293115	0.0412062	0.401087	0.177023	0.409669	0.122866	0.337262	0.0488958
OASL	0.366101	0.428896	0.507315	0.49574	0.544077	0.317481	0.261547	0.349559	0.225029	0.213878
OAT	0.432199	0.449139	0.500946	0.581306	0.609515	0.404381	0.584805	0.519169	0.463619	0.540558
OAZ1	0.18915	0.0495481	0.0896735	0.0463271	0.0595551	0.391568	0.0238202	0.0832366	0.0339284	0.0845294
OAZ2	0.0758193	0.371503	0.106313	0.291046	0.518785	0.318083	0.451135	0.103611	0.321519	0.520361
OCEL1	0.324373	0.458874	0.327184	0.470833	0.575379	0.465619	0.382644	0.467857	0.461166	0.370361
OCIAD1	0.318411	0.503679	0.588365	0.455922	0.573128	0.545335	0.499404	0.54766	0.606206	0.109101
OCIAD2	0.251223	0.395693	0.337523	0.502391	0.475586	0.514885	0.357542	0.484589	0.439861	0.564996
ODC1	0.52338	0.585562	0.438998	0.553613	0.590983	0.498166	0.409707	0.555846	0.600817	0.474028
ODF2	0.523475	0.328799	0.129218	0.414938	0.119535	0.480117	0.363111	0.202868	0.366503	0.133834
ODF2L	0.320544	0.600299	0.374907	0.579413	0.366762	0.429818	0.438859	0.410877	0.593804	0.297602
ODF3B	0.2492	0.298025	0.56718	0.412638	0.519531	0.48877	0.502828	0.342669	0.355967	0.199385
ODR4	0.497297	0.364423	0.267336	0.307114	0.464092	0.580457	0.386549	0.407267	0.488671	0.468483
OFD1	0.00233358	0.227943	0.11415	0.193208	0.160256	0.0478559	0.248	0.129472	0.228072	0.139671
OGFOD1	0.33187	0.253163	0.325726	0.488215	0.454721	0.574048	0.526139	0.54731	0.4377	0.546037
OGFOD3	0.316114	0.547345	0.272333	0.473692	0.483878	0.260988	0.444472	0.511899	0.333873	0.407067
OGFR	0.520196	0.303011	0.482629	0.416867	0.319648	0.25241	0.226583	0.245246	0.208701	0.0597333
OGG1	0.153046	0.261811	0.220253	0.325404	0.225544	0.260993	0.300731	0.209002	0.314929	0.35021
OGT	0.176994	0.0203302	0.00707069	0.0619998	0.0199656	0.312337	0.0086753	0.00531489	0.0158147	0.0130068
OIP5-AS1	0.206048	0.232596	0.0693954	0.411889	0.295172	0.374512	0.178813	0.0515633	0.387085	0.39864
OLA1	0.27665	0.29267	0.183994	0.355542	0.426971	0.14613	0.285982	0.069135	0.402345	0.228534
OMA1	0.283327	0.52526	0.272231	0.293235	0.38439	0.306453	0.364815	0.260928	0.484086	0.301311
OPA1	0.439592	0.49055	0.58162	0.517566	0.41811	0.495954	0.519151	0.55607	0.525734	0.351262
OPTN	0.0375266	0.0479373	0.127873	0.052887	0.0209855	0.0725475	0.0959011	0.114088	0.0689383	0.0246692
ORAI1	0.516725	0.415488	0.420993	0.447946	0.542822	0.412268	0.406391	0.531095	0.36222	0.52831
ORAI2	0.0907642	0.0409427	0.234578	0.047493	0.172458	0.0673852	0.0619147	0.29814	0.0719656	0.260822
ORAOV1	0.200336	0.257999	0.127163	0.367086	0.236094	0.22911	0.25854	0.120607	0.264924	0.245432
ORC2	0.578015	0.603577	0.514096	0.623946	0.529953	0.638691	0.488213	0.479217	0.612426	0.498084
ORC3	0.113829	0.281269	0.187267	0.278249	0.514305	0.213337	0.388694	0.254649	0.365531	0.255934
ORC4	0.306889	0.426219	0.474039	0.480305	0.346841	0.384776	0.42963	0.555388	0.471875	0.277458
ORC5	0.479511	0.304685	0.276786	0.269236	0.375926	0.512863	0.337872	0.376301	0.361563	0.267225
ORMDL1	0.399612	0.113254	0.134166	0.11852	0.140899	0.476381	0.107823	0.233706	0.120436	0.364646
ORMDL2	0.460162	0.35267	0.242112	0.349842	0.288342	0.534759	0.317849	0.277829	0.408397	0.359884
ORMDL3	0.495846	0.494899	0.611959	0.429485	0.613672	0.6116	0.524837	0.530744	0.542368	0.365869
OS9	0.042483	0.322074	0.443177	0.197522	0.339102	0.17114	0.398761	0.201027	0.392376	0.472013
OSBP	0.548611	0.405134	0.23749	0.522837	0.542517	0.551072	0.504935	0.27525	0.504534	0.326834
OSBPL11	0.129967	0.51754	0.325134	0.385611	0.181986	0.150121	0.49813	0.316229	0.432446	0.110837
OSBPL2	0.371837	0.377038	0.469245	0.325943	0.124987	0.283453	0.529683	0.191252	0.525459	0.136317
OSBPL8	0.068167	0.372755	0.225986	0.327523	0.342443	0.0659054	0.336734	0.468653	0.515968	0.51275
OSBPL9	0.49783	0.536808	0.508731	0.251702	0.468211	0.489403	0.22155	0.322337	0.359055	0.302975
OSER1	0.350026	0.320018	0.21437	0.323377	0.420235	0.246953	0.358769	0.146779	0.297824	0.492303
OSER1-AS1	0.464511	0.426814	0.368864	0.477234	0.489269	0.379381	0.539003	0.45505	0.378587	0.534347
OSGEP	0.416429	0.527234	0.470203	0.249946	0.538454	0.33809	0.492536	0.236009	0.307131	0.0899934
OST4	0.456679	0.558075	0.379433	0.30761	0.411197	0.489725	0.525214	0.372617	0.300241	0.333866
OSTC	0.320239	0.140469	0.297266	0.130134	0.344163	0.216149	0.181082	0.379102	0.156232	0.361221
OSTF1	0.045931	0.00191624	0.000782407	0.00174282	0.00765725	0.0179724	0.00388428	0.00190836	0.00433565	0.0520635
OSTM1	0.420851	0.439171	0.587488	0.559306	0.437151	0.437195	0.597266	0.419502	0.444973	0.372766
OTUB1	0.0651941	0.0524348	0.0749188	0.0470756	0.115961	0.146781	0.0570371	0.130486	0.134075	0.383834
OTUD4	0.413345	0.209669	0.461717	0.44643	0.409711	0.516603	0.393408	0.180545	0.418505	0.487364
OTUD5	0.467902	0.515881	0.396193	0.583008	0.453493	0.463111	0.444642	0.269707	0.510678	0.362711
OTUD6B	0.367735	0.147769	0.522921	0.541636	0.453628	0.48979	0.254229	0.506396	0.370986	0.51745
OTUD6B-AS1	0.173928	0.335818	0.436018	0.391071	0.550157	0.340281	0.338881	0.471257	0.286021	0.118345
OTULIN	0.556431	0.368654	0.539921	0.547183	0.575657	0.508491	0.590126	0.441285	0.471197	0.409835
OXA1L	0.291607	0.376221	0.421284	0.393266	0.464414	0.480486	0.398371	0.422675	0.367823	0.530363
OXCT1	0.463256	0.582136	0.541673	0.598884	0.538112	0.5062	0.51886	0.6062	0.576566	0.528625
OXLD1	0.273939	0.499909	0.208042	0.340109	0.250929	0.452705	0.213227	0.441937	0.447003	0.430156
OXNAD1	0.595877	0.519513	0.454657	0.576843	0.598595	0.522308	0.590373	0.527416	0.563293	0.338954
OXR1	0.425849	0.387382	0.569154	0.444008	0.369906	0.374698	0.52788	0.512284	0.50599	0.306147
OXSR1	0.351935	0.564024	0.38586	0.461095	0.393983	0.394337	0.523657	0.319572	0.536936	0.376473
P2RX4	0.138885	0.288016	0.348802	0.461413	0.406428	0.189464	0.392233	0.302034	0.46494	0.278078
P2RY10	0.618575	0.515224	0.527608	0.614171	0.62331	0.606347	0.594824	0.634039	0.563869	0.267678
P2RY8	0.177047	0.33087	0.362047	0.37837	0.541002	0.343388	0.386189	0.528653	0.463852	0.506466
P3H1	0.353103	0.463398	0.563381	0.501036	0.405381	0.370857	0.482518	0.537886	0.459703	0.491936
P4HB	0.595785	0.552319	0.40599	0.5434	0.461926	0.489237	0.464418	0.318898	0.52703	0.199269
P4HTM	0.530091	0.421067	0.358422	0.320818	0.268518	0.538463	0.479503	0.545348	0.54664	0.176419
PA2G4	0.439082	0.530741	0.468649	0.405377	0.505605	0.533016	0.454833	0.303676	0.525804	0.291559
PA2G4P6	0.262132	0.124463	0.0637551	0.174542	0.136776	0.48099	0.107433	0.0708548	0.133156	0.149427
PAAF1	0.310643	0.304794	0.172614	0.432212	0.413683	0.499638	0.346615	0.262875	0.405164	0.269407
PABPC1	0.135205	0.00161834	0.000758598	0.00594716	0.0010968	0.0161938	0.000675857	0.000575326	0.00152178	0.0020062
PABPC4	0.470739	0.53844	0.484624	0.624198	0.59337	0.52299	0.482504	0.497948	0.609815	0.604541
PABPN1	0.360471	0.356778	0.554669	0.410655	0.507497	0.348335	0.521936	0.509176	0.539163	0.544352
PACS1	0.514761	0.364508	0.296447	0.447278	0.570854	0.50502	0.435664	0.464859	0.332948	0.432063
PACSIN2	0.548815	0.593471	0.496011	0.537431	0.526252	0.56442	0.497706	0.531316	0.628056	0.462485
PAF1	0.0539218	0.370237	0.388307	0.250328	0.304601	0.102191	0.464288	0.454357	0.276341	0.491218
PAFAH1B1	0.584604	0.493334	0.574436	0.572812	0.413628	0.617268	0.573255	0.499484	0.620132	0.416564
PAFAH1B2	0.126372	0.210172	0.266036	0.32177	0.458823	0.334644	0.408427	0.490789	0.530451	0.39321
PAG1	0.00354004	0.182847	0.124087	0.143877	0.153086	0.0750247	0.264371	0.178753	0.251237	0.335445
PAGR1	0.299402	0.42619	0.559467	0.59049	0.539341	0.569859	0.4157	0.453536	0.402876	0.47338
PAICS	0.394017	0.521015	0.463642	0.519375	0.396058	0.574341	0.492583	0.473508	0.583157	0.555774
PAIP1	0.295129	0.322277	0.368961	0.55312	0.3398	0.552756	0.313529	0.455166	0.516995	0.271872
PAIP2	0.193591	0.343209	0.400797	0.3221	0.422284	0.534965	0.223037	0.444317	0.174573	0.313126
PAK1IP1	0.378675	0.549812	0.277991	0.575048	0.581381	0.517018	0.52083	0.580736	0.569179	0.328048
PAK2	0.37908	0.497231	0.436919	0.594572	0.577781	0.515672	0.603222	0.530607	0.470469	0.575046
PAN3	0.146687	0.00489835	0.00419152	0.011766	0.0106311	0.0457785	0.00602285	0.004845	0.00846526	0.0314663
PANK2	0.427553	0.583807	0.537618	0.628021	0.58814	0.621545	0.49091	0.484049	0.550724	0.424768
PANK3	0.560478	0.526909	0.582831	0.624923	0.527906	0.583551	0.565178	0.507718	0.549183	0.544957
PANK4	0.195683	0.0583372	0.0266049	0.0612237	0.0395228	0.0920776	0.041305	0.0288827	0.0473674	0.0274539
PAPD4	0.233561	0.255066	0.331295	0.395748	0.512429	0.469605	0.480447	0.386015	0.24746	0.477788
PAPD5	0.393019	0.285007	0.332075	0.493943	0.466115	0.37401	0.419616	0.395746	0.55583	0.287365
PAPOLA	0.547484	0.568778	0.48071	0.458488	0.437303	0.44835	0.584211	0.431742	0.419323	0.286731
PAPOLG	0.311943	0.477327	0.492227	0.44731	0.476775	0.530848	0.371111	0.317038	0.518959	0.47969
PAPSS1	0.439654	0.556071	0.404863	0.599445	0.49915	0.52265	0.513114	0.365854	0.553435	0.168686
PARG	0.537321	0.52892	0.59522	0.411431	0.486084	0.582081	0.485604	0.522088	0.553502	0.291731
PARK7	0.0709211	0.000686298	0.000111061	0.00410815	0.000228505	0.00693006	0.000334905	6.18211e-05	0.000642495	0.000423074
PARL	0.481885	0.628353	0.485978	0.585686	0.605607	0.548432	0.568476	0.491212	0.506079	0.584176
PARN	0.371796	0.440935	0.292456	0.524116	0.457918	0.399854	0.465744	0.527479	0.429701	0.459441
PARP1	0.213424	0.267022	0.107299	0.426343	0.262312	0.140885	0.156605	0.0219412	0.303603	0.242929
PARP10	0.271632	0.141981	0.183636	0.137041	0.224836	0.213028	0.15782	0.159761	0.116696	0.182605
PARP11	0.524491	0.301953	0.300887	0.340762	0.247066	0.489241	0.260558	0.332631	0.275142	0.0732421
PARP12	0.255524	0.197077	0.172918	0.283189	0.152591	0.119317	0.132203	0.0553849	0.127536	0.0917239
PARP14	0.395417	0.069002	0.0465097	0.140732	0.0281578	0.0752223	0.0350547	0.0230162	0.032177	0.00403729
PARP15	0.470694	0.550331	0.298611	0.554749	0.315002	0.403042	0.40111	0.354177	0.544055	0.148726
PARP4	0.352181	0.447438	0.571494	0.332438	0.53887	0.352313	0.523013	0.340353	0.550636	0.312816
PARP8	0.11629	0.31079	0.385638	0.2143	0.377022	0.21658	0.495428	0.249341	0.335869	0.28117
PARP9	0.410589	0.56644	0.350838	0.51746	0.374149	0.559168	0.43578	0.238919	0.380219	0.177487
PARVG	0.556406	0.332322	0.556317	0.557266	0.506793	0.5077	0.457244	0.445679	0.259912	0.458936
PATL1	0.416175	0.369981	0.207766	0.419813	0.373198	0.188079	0.501619	0.337962	0.30867	0.423674
PATL2	0.546906	0.498314	0.43248	0.59922	0.444827	0.553851	0.451041	0.398625	0.52649	0.487427
PAX8-AS1	0.0767162	0.0254092	0.037846	0.0324568	0.0271284	0.0657562	0.0315471	0.0411747	0.0402096	0.0324265
PAXBP1	0.424324	0.119903	0.160707	0.228529	0.433122	0.332239	0.295157	0.516691	0.390507	0.186241
PAXIP1-AS1	0.0597255	0.225189	0.141455	0.301121	0.267483	0.273839	0.138369	0.241651	0.294667	0.288385
PAXIP1-AS2	0.337663	0.092485	0.19148	0.0910228	0.333202	0.333907	0.105628	0.166963	0.106633	0.29228
PAXX	0.117325	0.187679	0.0623128	0.256696	0.0793604	0.107948	0.196591	0.0810834	0.145453	0.0506681
PB1	0.330311	0.509805	0.55675	0.4988	0.498198	0.484471	0.508054	0.517188	0.542932	0.429709
PB2	0.560652	0.51643	0.522029	0.373676	0.535204	0.280963	0.423104	0.562766	0.471966	0.545551
PBDC1	0.218395	0.179785	0.105544	0.134036	0.141754	0.123376	0.440955	0.21634	0.239801	0.077612
PBRM1	0.526063	0.591476	0.574559	0.629978	0.495213	0.476154	0.504836	0.503383	0.48394	0.58335
PBXIP1	0.0571192	0.140815	0.108634	0.186975	0.151199	0.113543	0.160411	0.0841431	0.17472	0.141999
PCBD1	0.074303	0.297186	0.476388	0.376098	0.347214	0.0690435	0.469503	0.116788	0.463992	0.0990724
PCBD2	0.27	0.0926712	0.173496	0.139375	0.0828848	0.210962	0.103503	0.144027	0.10265	0.027136
PCBP1	0.505512	0.25611	0.167995	0.32756	0.374215	0.404623	0.243896	0.17429	0.321601	0.400399
PCBP1-AS1	0.496684	0.567199	0.561022	0.531586	0.449488	0.520262	0.456185	0.385856	0.502658	0.112605
PCBP2	0.035217	0.0449356	0.0273186	0.0608367	0.091809	0.0491752	0.060331	0.0371845	0.0879128	0.207598
PCCB	0.456443	0.480657	0.442747	0.46112	0.590219	0.562355	0.399659	0.547939	0.516296	0.536367
PCED1B	0.230977	0.369593	0.108429	0.417478	0.26133	0.255626	0.259242	0.10231	0.484437	0.501877
PCED1B-AS1	0.297112	3.35832e-07	8.02479e-10	0.000320483	0.00114666	0.00187691	1.3818e-08	1.28139e-10	2.62254e-06	0.00060463
PCF11	0.278924	0.247855	0.0463231	0.412966	0.0610212	0.122664	0.0971882	0.0329511	0.11577	0.0476916
PCGF1	0.281595	0.412289	0.38997	0.566393	0.556926	0.421145	0.262794	0.128642	0.433497	0.531764
PCGF5	0.382973	0.516165	0.38385	0.52825	0.506345	0.490329	0.437873	0.56879	0.499625	0.478488
PCGF6	0.518088	0.362727	0.50004	0.386844	0.27718	0.4329	0.307306	0.342963	0.379133	0.377801
PCID2	0.304147	0.451343	0.336496	0.454409	0.288807	0.500287	0.48402	0.257759	0.556582	0.154009
PCIF1	0.494897	0.617555	0.439933	0.465403	0.581864	0.428733	0.61033	0.584636	0.526484	0.557434
PCM1	0.250121	0.571173	0.490222	0.543396	0.579092	0.434503	0.505173	0.300526	0.560024	0.41726
PCMT1	0.407286	0.332009	0.177389	0.397756	0.398957	0.448549	0.423251	0.228045	0.544162	0.279739
PCMTD1	0.0525301	6.90072e-06	4.21152e-12	0.00122006	5.11328e-07	9.1248e-05	2.39361e-07	3.08642e-14	6.34024e-06	1.19747e-07
PCMTD2	0.572284	0.30212	0.562166	0.554753	0.426973	0.424215	0.476556	0.411675	0.442563	0.480028
PCNA	0.283531	0.331409	0.353412	0.388331	0.46443	0.488082	0.509182	0.370685	0.568049	0.479012
PCNP	0.276274	0.389001	0.263017	0.44741	0.36205	0.226129	0.411348	0.257961	0.446677	0.252526
PCNT	0.564063	0.525727	0.513971	0.556915	0.515454	0.5006	0.584648	0.576301	0.611707	0.5286
PCNX1	0.344071	0.571526	0.484676	0.4516	0.594047	0.581757	0.547894	0.235512	0.452023	0.520476
PCNX4	0.0724624	0.0406225	0.00288487	0.040497	0.0888367	0.13506	0.050645	0.0475392	0.131764	0.401348
PCSK7	0.108261	0.112953	0.107701	0.121997	0.053404	0.0984682	0.0940385	0.0639018	0.0583317	0.00307425
PCYT1A	0.463596	0.321265	0.550647	0.55988	0.345922	0.312868	0.511727	0.398583	0.293214	0.293427
PCYT2	0.602445	0.557104	0.601558	0.656729	0.655067	0.662399	0.652468	0.586379	0.615393	0.547037
PDAP1	0.567264	0.588947	0.4386	0.613079	0.519565	0.635704	0.557191	0.61586	0.6343	0.528133
PDCD10	0.492244	0.332198	0.307273	0.35442	0.371652	0.372183	0.218052	0.263823	0.548699	0.508361
PDCD11	0.386781	0.0922564	0.0887306	0.119655	0.508062	0.197726	0.052533	0.0697947	0.0954246	0.416314
PDCD2	0.367523	0.611275	0.578543	0.597565	0.497095	0.629129	0.550457	0.537556	0.559446	0.563078
PDCD4	0.180051	0.0314894	0.478222	0.0434837	0.028589	0.148799	0.0727703	0.0844091	0.211825	0.00299584
PDCD5	0.0780578	0.343966	0.237121	0.261674	0.301239	0.0924656	0.394791	0.286214	0.335125	0.232394
PDCD6	0.341738	0.51871	0.405942	0.521121	0.432064	0.508676	0.525657	0.46278	0.306216	0.146896
PDCD6IP	0.064859	0.0365388	0.0246032	0.0430369	0.0369151	0.0428385	0.0401894	0.021139	0.0515043	0.0639485
PDCD7	0.384402	0.541722	0.569822	0.500113	0.637235	0.505612	0.636105	0.540025	0.573997	0.532556
PDCL	0.609964	0.35891	0.547056	0.510462	0.578532	0.535951	0.500879	0.539377	0.543074	0.590624
PDCL3	0.521516	0.385252	0.0595682	0.411329	0.18145	0.509931	0.359332	0.102395	0.459002	0.274765
PDE12	0.175664	0.321228	0.309173	0.267804	0.422669	0.287708	0.533244	0.227481	0.282844	0.420511
PDE3B	0.136027	0.258944	0.190309	0.315479	0.361354	0.460887	0.160841	0.19144	0.235685	0.329453
PDE4B	0.475107	0.0455741	0.229722	0.0661329	0.0277374	0.259911	0.0327389	0.124688	0.0294936	0.0182517
PDE4D	0.361847	0.443608	0.334729	0.337469	0.480176	0.483609	0.44602	0.309678	0.414711	0.214178
PDE4DIP	0.173654	0.461016	0.355915	0.523633	0.523795	0.282367	0.520368	0.361466	0.529469	0.545172
PDE6D	0.572425	0.561731	0.466172	0.575091	0.362542	0.562056	0.594427	0.505161	0.526956	0.336042
PDE7A	0.528684	0.172077	0.475928	0.356143	0.169981	0.493307	0.360964	0.46292	0.499069	0.21622
PDHA1	0.607098	0.562258	0.492514	0.580519	0.628079	0.558631	0.405363	0.475122	0.491308	0.464933
PDHB	0.300888	0.406566	0.458834	0.521136	0.509169	0.378302	0.482967	0.27705	0.355427	0.389904
PDHX	0.483008	0.469498	0.254843	0.410794	0.177884	0.170199	0.426252	0.19435	0.27248	0.320952
PDIA3	0.4713	0.222904	0.357888	0.215031	0.430278	0.365691	0.30857	0.231661	0.185758	0.473217
PDIA4	0.384039	0.51961	0.554645	0.364207	0.565114	0.583017	0.448779	0.0482378	0.445525	0.494127
PDIA6	0.0682678	0.0738763	0.0113235	0.124583	0.0318566	0.0438363	0.0621287	0.0171263	0.109961	0.0484164
PDIK1L	0.118637	0.314793	0.359449	0.297181	0.514885	0.404331	0.501202	0.281032	0.548243	0.466593
PDK1	0.475918	0.57144	0.370707	0.589702	0.585611	0.539294	0.573661	0.311183	0.515121	0.411288
PDK2	0.489156	0.331555	0.444056	0.34606	0.250829	0.428645	0.456532	0.484281	0.336966	0.272233
PDK3	0.574643	0.607808	0.442873	0.424957	0.593676	0.52884	0.402322	0.447603	0.588116	0.268398
PDLIM2	0.40875	0.533332	0.419495	0.483843	0.489645	0.250518	0.321733	0.346642	0.358864	0.402961
PDLIM5	0.234935	0.48443	0.502446	0.578597	0.493945	0.488565	0.50696	0.426831	0.458777	0.444285
PDPK1	0.315019	0.595354	0.352483	0.597244	0.429317	0.465474	0.582705	0.451979	0.585476	0.466797
PDRG1	0.29702	0.432384	0.548618	0.566777	0.485047	0.324113	0.454837	0.452936	0.377424	0.48891
PDS5A	0.190622	0.355951	0.408298	0.325803	0.309058	0.337458	0.523232	0.208476	0.52116	0.204645
PDS5B	0.53555	0.632409	0.594869	0.610713	0.616843	0.56528	0.595467	0.409663	0.625817	0.530435
PDXDC1	0.423544	0.4931	0.144864	0.516124	0.183378	0.448912	0.439489	0.523912	0.259095	0.122824
PDXK	0.568826	0.495535	0.462707	0.483986	0.461198	0.462037	0.493126	0.574085	0.570145	0.587316
PDZD11	0.131707	0.470316	0.378522	0.444905	0.538811	0.315976	0.482314	0.405537	0.524189	0.447532
PDZD8	0.449186	0.534574	0.401581	0.522435	0.376707	0.446347	0.539321	0.325547	0.45033	0.40523
PEBP1	0.308432	0.567131	0.544397	0.372892	0.37788	0.462591	0.581771	0.572273	0.486074	0.274099
PEBP1P3	0.37714	0.378185	0.268794	0.282112	0.502413	0.442228	0.431862	0.37329	0.319607	0.3087
PEF1	0.500312	0.569155	0.312821	0.500543	0.519397	0.479828	0.486684	0.564271	0.558441	0.418179
PELO	0.430507	0.258413	0.429358	0.309498	0.423165	0.494638	0.354696	0.33569	0.328621	0.349838
PEPD	0.453202	0.497667	0.166221	0.48628	0.234007	0.462916	0.35714	0.106502	0.513915	0.239894
PES1	0.175123	0.540663	0.549272	0.45071	0.54189	0.402688	0.396699	0.403633	0.574356	0.365361
PET100	0.120253	0.125832	0.107432	0.185083	0.0428134	0.196198	0.059976	0.0714673	0.19066	0.111541
PEX1	0.313904	0.353855	0.452139	0.331312	0.360071	0.33933	0.499547	0.541763	0.237367	0.335883
PEX11B	0.461124	0.123271	0.0993384	0.511894	0.524364	0.39824	0.4513	0.36429	0.494105	0.321597
PEX13	0.367208	0.320139	0.36893	0.377443	0.438903	0.355418	0.370742	0.0309646	0.407274	0.413259
PEX14	0.553646	0.470511	0.337218	0.505777	0.387354	0.352528	0.500926	0.561337	0.441091	0.543838
PEX16	0.620763	0.599649	0.512038	0.590477	0.580011	0.569527	0.610863	0.553229	0.510191	0.583917
PEX19	0.448518	0.617945	0.620455	0.543991	0.617372	0.591051	0.481549	0.595657	0.561817	0.530986
PEX2	0.439378	0.418355	0.370327	0.428414	0.318235	0.329668	0.540821	0.40267	0.423829	0.100607
PEX26	0.457026	0.292313	0.298221	0.454145	0.408859	0.353563	0.56119	0.479276	0.485715	0.325636
PEX3	0.598444	0.445482	0.441284	0.445239	0.541853	0.487359	0.468016	0.414373	0.414601	0.492822
PFDN1	0.432984	0.544363	0.500246	0.501725	0.305314	0.355254	0.489102	0.563947	0.515605	0.161021
PFDN2	0.0523442	0.195894	0.190649	0.162025	0.41019	0.384604	0.38703	0.255663	0.348218	0.325319
PFDN4	0.0845366	0.403938	0.0231633	0.499808	0.461639	0.0607209	0.396957	0.0610527	0.325047	0.246918
PFDN5	0.177035	0.520694	0.26884	0.426481	0.519132	0.174726	0.354258	0.288269	0.461663	0.397706
PFDN6	0.0117857	0.297169	0.240731	0.248561	0.393731	0.0328166	0.427832	0.242648	0.191459	0.388935
PFKFB3	0.331676	0.394298	0.55803	0.376869	0.46025	0.385519	0.514363	0.219295	0.550093	0.155838
PFKL	0.17756	0.360365	0.479461	0.39966	0.177777	0.322491	0.442517	0.326146	0.416027	0.176999
PFKP	0.330847	0.614593	0.46955	0.552046	0.539949	0.413896	0.558644	0.564939	0.477389	0.518212
PFN1	0.0606724	0.0580012	0.0505078	0.119157	0.00259643	0.412665	0.0207006	0.00835939	0.00893082	0.000435373
PGAM1	0.193919	0.380393	0.445739	0.552576	0.490037	0.351668	0.537132	0.423219	0.338283	0.42767
PGAP1	0.230439	0.524078	0.369942	0.447051	0.346149	0.410668	0.460321	0.235763	0.263288	0.364866
PGBD2	0.502892	0.465081	0.529106	0.586282	0.500942	0.343866	0.520581	0.520919	0.554194	0.427667
PGD	0.0259566	0.224846	0.505792	0.163868	0.373904	0.0427231	0.396573	0.489549	0.190528	0.380603
PGGT1B	0.424851	0.520323	0.418847	0.453615	0.523313	0.554441	0.472999	0.418831	0.484671	0.531168
PGK1	0.258957	0.281126	0.500075	0.364176	0.511013	0.360949	0.557652	0.334292	0.521774	0.336785
PGLS	0.268956	0.0667987	0.020588	0.102624	0.0243627	0.167173	0.0738161	0.0172492	0.079406	0.0288755
PGM1	0.414813	0.555019	0.540801	0.559616	0.439508	0.38805	0.515242	0.467082	0.574242	0.200032
PGM2	0.375019	0.437005	0.312705	0.405671	0.514187	0.555764	0.44001	0.239923	0.335887	0.39979
PGM2L1	0.137621	0.207506	0.343351	0.450216	0.477844	0.259837	0.329815	0.0889556	0.435003	0.306624
PGP	0.428847	0.446028	0.234467	0.407181	0.476165	0.39846	0.478742	0.562669	0.39025	0.369081
PGPEP1	0.60444	0.608289	0.627035	0.590255	0.544632	0.462664	0.594148	0.554517	0.481726	0.503052
PGRMC1	0.207261	0.24787	0.361522	0.243516	0.466342	0.232073	0.527092	0.197022	0.30858	0.505268
PGRMC2	0.416518	0.443717	0.362208	0.522229	0.394265	0.537022	0.37795	0.498829	0.529035	0.465509
PHACTR2	0.226316	0.253649	0.327204	0.415214	0.486386	0.548893	0.379466	0.375224	0.528445	0.338304
PHACTR4	0.234587	0.252575	0.332788	0.454008	0.44055	0.114453	0.240645	0.485398	0.515416	0.445906
PHAX	0.179163	0.172066	0.423578	0.434288	0.385956	0.297457	0.350052	0.383641	0.244955	0.414143
PHB	0.0172928	0.236809	0.428793	0.204305	0.481692	0.045643	0.458927	0.390827	0.276363	0.474358
PHB2	0.360105	0.50677	0.380942	0.456552	0.532683	0.44063	0.514538	0.40559	0.53342	0.470725
PHC3	0.494713	0.576629	0.601146	0.509275	0.634084	0.523443	0.496563	0.509959	0.623358	0.553739
PHF1	0.554478	0.601059	0.174375	0.503827	0.472743	0.589816	0.56971	0.537857	0.586056	0.538017
PHF10	0.509968	0.340793	0.548436	0.422436	0.383646	0.56968	0.49941	0.465436	0.379324	0.419201
PHF11	0.139426	0.090736	0.0845435	0.103025	0.0490168	0.0698474	0.061925	0.054917	0.0464732	0.0317685
PHF12	0.231664	0.430215	0.347968	0.385484	0.470491	0.491534	0.479034	0.434773	0.19704	0.383971
PHF14	0.22012	0.430536	0.218808	0.342058	0.538349	0.256735	0.545829	0.292503	0.31494	0.385141
PHF20	0.17018	0.211537	0.122029	0.252522	0.123115	0.468061	0.383518	0.275782	0.338579	0.179925
PHF20L1	0.257172	0.299256	0.49858	0.418614	0.485134	0.317239	0.423505	0.445397	0.449886	0.488679
PHF21A	0.437172	0.504185	0.177611	0.353839	0.562903	0.515364	0.413505	0.377742	0.433523	0.505763
PHF23	0.4025	0.566328	0.471022	0.573572	0.591073	0.422765	0.471015	0.481023	0.555716	0.453616
PHF3	0.050682	0.280567	0.234384	0.300441	0.112111	0.194098	0.164825	0.275826	0.196464	0.0258297
PHF5A	0.554413	0.577643	0.43082	0.496708	0.533321	0.462052	0.549393	0.462399	0.482475	0.442463
PHF6	0.204396	0.482415	0.315848	0.525215	0.537604	0.250245	0.464912	0.25645	0.400798	0.45779
PHIP	0.395601	0.591401	0.563669	0.43064	0.515265	0.386491	0.604041	0.531206	0.551995	0.23422
PHKB	0.359449	0.370925	0.356135	0.460826	0.421075	0.434152	0.559581	0.449714	0.467988	0.215475
PHKG1	0.461383	0.444585	0.480992	0.386412	0.546119	0.452296	0.297594	0.225872	0.345349	0.296398
PHKG2	0.498754	0.474244	0.558789	0.557435	0.398309	0.608246	0.450686	0.559784	0.443061	0.339154
PHPT1	0.0121551	0.322613	0.343999	0.267898	0.483117	0.0527569	0.451558	0.483631	0.29597	0.490274
PHRF1	0.0787708	0.481739	0.349223	0.502889	0.280874	0.539206	0.265233	0.523482	0.399973	0.413539
PHTF1	0.589643	0.587219	0.343346	0.518624	0.563642	0.437196	0.576667	0.318968	0.47971	0.532107
PHYKPL	0.29581	0.514239	0.36131	0.562126	0.401431	0.324699	0.529852	0.424967	0.545486	0.558848
PI4K2B	0.467729	0.335064	0.36474	0.509148	0.459346	0.392118	0.295669	0.431497	0.187828	0.281171
PI4KB	0.269315	0.425165	0.300811	0.434239	0.566788	0.565731	0.38857	0.483145	0.396998	0.55203
PIAS1	0.324635	0.560071	0.381819	0.526056	0.58763	0.497015	0.520793	0.512252	0.477428	0.424059
PIAS2	0.490321	0.221246	0.124407	0.334508	0.358309	0.223169	0.414417	0.41404	0.316217	0.091089
PIAS4	0.525013	0.517733	0.314378	0.564671	0.54158	0.578575	0.395337	0.270034	0.511101	0.566816
PIBF1	0.557505	0.558084	0.586502	0.518454	0.416382	0.611811	0.615317	0.506698	0.483267	0.240935
PICALM	0.471568	0.455332	0.516029	0.423455	0.438299	0.276662	0.543116	0.422716	0.576605	0.480887
PIGBOS1	0.201446	0.0668424	0.149646	0.0550299	0.0461068	0.10927	0.0719715	0.0909029	0.0506347	0.00866322
PIGC	0.413671	0.0128856	0.000135504	0.0715191	0.00847707	0.198389	0.00753217	0.000352945	0.0396401	0.0164271
PIGF	0.103383	0.136118	0.299166	0.171084	0.185635	0.129305	0.290283	0.198545	0.219666	0.0786535
PIGG	0.238904	0.57853	0.31699	0.508794	0.567525	0.384472	0.43506	0.43522	0.459346	0.557827
PIGH	0.529648	0.525889	0.513099	0.532293	0.611909	0.523726	0.492781	0.4214	0.610913	0.490132
PIGK	0.542199	0.546206	0.481302	0.533103	0.536264	0.549828	0.542975	0.423891	0.499286	0.522517
PIGM	0.431855	0.612657	0.504688	0.542047	0.592815	0.576038	0.535303	0.58218	0.486682	0.17058
PIGN	0.247095	0.559711	0.4271	0.3664	0.321766	0.470382	0.481784	0.385355	0.535733	0.480734
PIGP	0.453032	0.39727	0.534371	0.408357	0.453198	0.41481	0.314854	0.530962	0.366931	0.15656
PIGS	0.128417	0.480331	0.265131	0.235366	0.361484	0.532249	0.520188	0.438159	0.156713	0.476055
PIGT	0.525854	0.330803	0.419725	0.413153	0.417995	0.430731	0.528942	0.340404	0.421458	0.53272
PIGX	0.121105	0.246294	0.10846	0.36942	0.212649	0.111231	0.198488	0.107429	0.252897	0.14878
PIH1D1	0.230328	0.389776	0.232724	0.506328	0.241704	0.37562	0.175036	0.0831715	0.252998	0.0979511
PIK3C2A	0.308109	0.282105	0.396053	0.432771	0.341526	0.361416	0.518671	0.408495	0.554529	0.24797
PIK3C3	0.307483	0.0875123	0.0162021	0.18836	0.0402569	0.0750557	0.029846	0.0233882	0.0614176	0.0174381
PIK3CA	0.532491	0.392868	0.278102	0.358192	0.347012	0.428393	0.277649	0.341424	0.401376	0.224397
PIK3CB	0.379043	0.514418	0.519929	0.485045	0.534473	0.517653	0.54609	0.43445	0.607113	0.424681
PIK3CD	0.370257	0.380903	0.466943	0.513649	0.445577	0.535877	0.341909	0.432345	0.406026	0.429757
PIK3CG	0.338633	0.0823467	0.231193	0.247994	0.339487	0.472621	0.0821768	0.116637	0.462435	0.492177
PIK3IP1	0.349872	0.446144	0.380342	0.446999	0.428447	0.30357	0.564753	0.485415	0.373599	0.0683736
PIK3R1	0.32015	0.359877	0.322082	0.3485	0.573816	0.359621	0.459538	0.534079	0.383384	0.497953
PIKFYVE	0.55114	0.378684	0.430952	0.343244	0.347412	0.55606	0.356963	0.403145	0.461008	0.256951
PILRB	0.471108	0.150908	0.17336	0.21543	0.155996	0.285702	0.129548	0.100064	0.12684	0.0868421
PIM1	0.00137906	0.319968	0.0872483	0.207152	0.191997	0.0199355	0.0757545	0.0175005	0.411807	0.0594559
PIM2	0.104354	0.502448	0.428648	0.284252	0.486295	0.273618	0.206825	0.142229	0.144303	0.0418577
PIM3	0.0263666	0.177795	0.373453	0.279551	0.317988	0.123096	0.155946	0.438019	0.338432	0.141029
PIN1	0.441102	0.496551	0.421049	0.446337	0.451344	0.35651	0.46752	0.469969	0.522458	0.469269
PIN4	0.00267587	0.498642	0.103672	0.298717	0.0887312	0.0150453	0.417339	0.272259	0.197708	0.0808347
PINK1	0.542786	0.54149	0.473484	0.516991	0.278403	0.401084	0.527737	0.537862	0.36795	0.533675
PINX1	0.54482	0.628465	0.619494	0.569203	0.627813	0.601904	0.589769	0.564298	0.613845	0.575284
PIP4K2A	0.129587	0.0783047	0.118625	0.0792997	0.0559579	0.141458	0.0881726	0.147155	0.074067	0.077564
PIP4P1	0.183996	0.372007	0.403071	0.335468	0.475724	0.265784	0.526704	0.366173	0.419247	0.219826
PIP5K1A	0.581488	0.548102	0.602907	0.528893	0.545539	0.548401	0.52244	0.537401	0.453818	0.520529
PISD	0.635293	0.654603	0.601661	0.64342	0.661562	0.653226	0.669173	0.563733	0.636819	0.616441
PITHD1	0.478305	0.455526	0.161387	0.519606	0.493461	0.524238	0.409641	0.242009	0.4531	0.396707
PITPNA	0.146906	0.21228	0.501099	0.46121	0.351499	0.153624	0.38825	0.359687	0.25992	0.372875
PITPNA-AS1	0.51329	0.120165	0.0505822	0.123183	0.142181	0.389857	0.134859	0.0992951	0.103	0.273653
PITPNB	0.199154	0.515105	0.156799	0.3769	0.20285	0.214466	0.448294	0.205316	0.462983	0.213246
PITPNC1	0.17203	0.188363	0.409438	0.240998	0.129565	0.107591	0.0999063	0.121299	0.0997697	0.0548041
PITPNM1	0.403186	0.517204	0.510808	0.420804	0.537011	0.54898	0.50803	0.377486	0.471428	0.327947
PJA2	0.50186	0.238466	0.380914	0.406684	0.425433	0.225048	0.364174	0.178562	0.504288	0.426279
PKM	0.334609	0.378033	0.295053	0.317946	0.309902	0.565163	0.352703	0.361866	0.330443	0.386968
PKN1	0.391401	0.507865	0.210383	0.514397	0.439713	0.243864	0.369524	0.29547	0.242985	0.403591
PKN2	0.542704	0.590221	0.37883	0.371276	0.398798	0.470592	0.401838	0.486439	0.502295	0.578207
PKNOX1	0.234422	0.431168	0.544743	0.46454	0.361693	0.17599	0.375071	0.337904	0.470474	0.333132
PLA2G16	0.0196673	0.275412	0.0825263	0.210048	0.507014	0.0412256	0.460001	0.222426	0.157098	0.455577
PLAA	0.113595	0.329346	0.394219	0.420501	0.327501	0.207037	0.312326	0.460223	0.375075	0.354881
PLAC8	0.00222321	0.00938347	0.312417	0.115511	0.358371	0.0606071	0.0515937	0.304785	0.177204	0.0697827
PLCE1	0.607082	0.53184	0.57819	0.64624	0.625839	0.631932	0.490792	0.631371	0.632751	0.604747
PLD3	0.480923	0.515763	0.585916	0.502855	0.55146	0.475449	0.542487	0.606375	0.550822	0.267483
PLEK	0.217595	0.149923	0.15237	0.116756	0.17495	0.250783	0.142105	0.245509	0.139829	0.0687036
PLEKHA1	0.014636	0.125588	0.373308	0.108925	0.453489	0.0503091	0.463297	0.357335	0.190508	0.433705
PLEKHA2	0.466255	0.548953	0.212388	0.560342	0.281183	0.568673	0.519429	0.380151	0.522534	0.459107
PLEKHA3	0.455998	0.455044	0.275252	0.394733	0.341347	0.459885	0.508316	0.328587	0.414735	0.468384
PLEKHB2	0.13352	0.420183	0.258596	0.39188	0.400156	0.170791	0.485875	0.324387	0.332565	0.356992
PLEKHF1	0.233639	0.450602	0.424068	0.531007	0.421754	0.296305	0.439525	0.263726	0.395901	0.241538
PLEKHF2	0.461217	0.333686	0.377169	0.412998	0.487106	0.201112	0.54494	0.531518	0.365727	0.348941
PLEKHJ1	0.165323	0.497589	0.395224	0.479932	0.415006	0.461116	0.3171	0.527489	0.480536	0.533804
PLEKHO1	0.486966	0.346512	0.601858	0.412828	0.581917	0.573531	0.397546	0.466608	0.476167	0.577136
PLEKHO2	0.617168	0.624976	0.632231	0.640504	0.559176	0.529848	0.636184	0.630258	0.617568	0.51835
PLGRKT	0.0845683	0.0174004	0.00404648	0.044137	0.0167157	0.0193327	0.0143713	0.00965374	0.0227896	0.0107872
PLIN2	0.0198072	0.474219	0.026498	0.471068	0.0132471	0.0134146	0.343966	0.00673474	0.254672	0.00202515
PLIN3	0.565847	0.518578	0.614879	0.441717	0.597094	0.555002	0.458251	0.545876	0.571688	0.507794
PLP2	0.0242163	0.000814355	0.254609	0.00385099	0.073476	0.0186495	0.00344385	0.0952518	0.0067326	0.0246117
PLPBP	0.337037	0.348922	0.553718	0.355342	0.405382	0.547517	0.568161	0.394187	0.49765	0.292171
PLPP5	0.500385	0.539251	0.609126	0.487637	0.554015	0.531066	0.411576	0.579914	0.538516	0.475969
PLRG1	0.493906	0.485904	0.573284	0.635422	0.601602	0.636371	0.561083	0.578639	0.605523	0.580289
PLSCR1	0.109386	0.342021	0.234885	0.223335	0.365	0.380552	0.343961	0.28785	0.238333	0.102139
PMAIP1	0.394584	0.282823	0.531115	0.38138	0.348076	0.227021	0.271999	0.419889	0.240583	0.210159
PMEPA1	0.514925	0.220429	0.512381	0.42595	0.523967	0.523636	0.246066	0.4339	0.450173	0.517892
PMF1	0.553968	0.465932	0.611127	0.519192	0.549856	0.636501	0.60496	0.499546	0.524292	0.608933
PML	0.457415	0.498362	0.274498	0.482335	0.482126	0.42299	0.428988	0.314201	0.326062	0.204114
PMM1	0.168159	0.442057	0.260675	0.374814	0.517245	0.29644	0.483423	0.448459	0.377028	0.336102
PMPCA	0.406784	0.349907	0.36287	0.523675	0.521663	0.145164	0.291821	0.380107	0.232526	0.409275
PMPCB	0.30179	0.586049	0.514673	0.489201	0.42751	0.470977	0.406114	0.113487	0.590237	0.302363
PMS1	0.550103	0.528033	0.384427	0.41108	0.45316	0.552247	0.442396	0.50022	0.36564	0.566439
PMVK	0.00738363	0.6039	0.571548	0.499464	0.425194	0.53875	0.452635	0.378945	0.506815	0.306741
PNISR	0.448226	0.398336	0.168474	0.441906	0.192902	0.539609	0.306867	0.192205	0.374329	0.220912
PNKD	0.016352	0.47069	0.11496	0.494576	0.357288	0.0709142	0.0670679	0.0896982	0.412748	0.210201
PNKP	0.288523	0.571766	0.568483	0.487089	0.324597	0.340091	0.464772	0.438484	0.526104	0.191841
PNMA1	0.401606	0.113282	0.410545	0.202177	0.112654	0.192872	0.347376	0.177775	0.503927	0.222958
PNN	0.40188	0.100476	0.0611274	0.164815	0.176055	0.324579	0.228873	0.154858	0.242779	0.181849
PNO1	0.514072	0.400636	0.0518917	0.289873	0.336922	0.37069	0.462157	0.398853	0.244965	0.189685
PNP	0.448137	0.510221	0.318114	0.334192	0.0870671	0.297227	0.447036	0.1774	0.379421	0.0271492
PNPLA2	0.585827	0.50118	0.347144	0.446037	0.604443	0.604912	0.449489	0.586405	0.471086	0.454621
PNPLA6	0.141332	0.260511	0.468928	0.244977	0.384377	0.142057	0.323915	0.476246	0.251692	0.309783
PNPLA8	0.13962	0.499394	0.370787	0.339689	0.523414	0.282469	0.558034	0.485301	0.420732	0.551178
PNPT1	0.334203	0.478398	0.405709	0.25543	0.380431	0.324408	0.560789	0.402308	0.531212	0.454275
PNRC1	0.455279	0.444894	0.0179054	0.30636	0.0733877	0.109656	0.244473	0.00341828	0.41425	0.0398985
PNRC2	0.217688	0.49942	0.197747	0.498714	0.524639	0.4945	0.358894	0.490496	0.314786	0.329743
POC1B	0.203848	0.378155	0.332486	0.294461	0.402051	0.177479	0.427353	0.323851	0.386165	0.417181
POC1B-AS1	0.189427	0.16449	0.290198	0.121288	0.201414	0.330284	0.450859	0.380506	0.356175	0.516587
POC5	0.501396	0.578677	0.585361	0.349691	0.530951	0.557252	0.51831	0.467166	0.412975	0.513816
POGLUT1	0.177146	0.0902224	0.0599438	0.160595	0.0703715	0.0902187	0.0810185	0.0173862	0.0772132	0.0700067
POGZ	0.180637	0.484658	0.202433	0.493243	0.254339	0.439159	0.201835	0.154757	0.364396	0.182144
POLD2	0.301271	0.516921	0.588447	0.575713	0.577751	0.552427	0.599186	0.426493	0.592956	0.335301
POLD3	0.560226	0.425958	0.517827	0.616128	0.458756	0.440378	0.444941	0.463693	0.567694	0.485553
POLD4	0.343773	0.0625429	0.0292938	0.0727256	0.052213	0.302027	0.0563519	0.0793078	0.0747926	0.0883313
POLDIP2	0.330134	0.529733	0.305402	0.500834	0.563098	0.493004	0.465624	0.442194	0.574781	0.502167
POLDIP3	0.566122	0.565643	0.600968	0.548538	0.646345	0.593194	0.51096	0.629991	0.589294	0.609173
POLE3	0.375806	0.580107	0.60066	0.525698	0.547665	0.570276	0.556958	0.429687	0.559863	0.281057
POLE4	0.0235278	0.443547	0.499766	0.444251	0.412539	0.0337543	0.340894	0.379446	0.491672	0.483443
POLG	0.392317	0.456286	0.339445	0.421414	0.517626	0.453789	0.276089	0.401531	0.503045	0.470236
POLG2	0.467655	0.215426	0.116355	0.22281	0.273084	0.531044	0.168493	0.179472	0.297223	0.366328
POLK	0.366543	0.506991	0.53964	0.390675	0.35913	0.195283	0.513137	0.370899	0.459543	0.494928
POLM	0.54939	0.513622	0.600929	0.500822	0.606088	0.497126	0.419037	0.330808	0.512158	0.387741
POLR1C	0.579692	0.525483	0.432627	0.570771	0.399447	0.381664	0.444435	0.449094	0.364305	0.126237
POLR1D	0.218392	0.341235	0.14666	0.332451	0.200336	0.338385	0.180634	0.144046	0.33274	0.226311
POLR1E	0.255738	0.240596	0.462768	0.494663	0.210768	0.311531	0.140309	0.260765	0.297332	0.227063
POLR2A	0.328462	0.522422	0.524038	0.532863	0.537107	0.264136	0.374486	0.388991	0.521375	0.497714
POLR2B	0.0822167	0.136692	0.396072	0.247338	0.388767	0.105	0.259247	0.258419	0.274428	0.41924
POLR2C	0.258058	0.178886	0.473855	0.240882	0.116957	0.07785	0.186578	0.188248	0.135716	0.101404
POLR2D	0.223464	0.170372	0.0542777	0.295258	0.0810195	0.103706	0.155477	0.0210561	0.202216	0.0713041
POLR2E	0.343419	0.567444	0.48198	0.453338	0.530658	0.339803	0.502276	0.456087	0.571887	0.5103
POLR2F	0.0250122	0.27759	0.094197	0.192663	0.384806	0.0454996	0.346645	0.119741	0.201314	0.400111
POLR2G	0.405969	0.534437	0.530721	0.347863	0.602591	0.569157	0.462261	0.489768	0.542944	0.574161
POLR2H	0.399929	0.54801	0.586859	0.56668	0.614865	0.409797	0.59537	0.565521	0.597854	0.368499
POLR2I	0.180231	0.490285	0.494927	0.563506	0.34654	0.537671	0.470834	0.366242	0.524026	0.283793
POLR2J	0.0122815	0.0145449	0.084256	0.0132721	0.0762947	0.0172615	0.0311263	0.135707	0.0268647	0.228084
POLR2J3.1	8.10208e-07	3.06646e-10	3.2085e-07	7.98494e-09	1.36173e-09	1.82806e-08	2.856e-10	4.00296e-08	1.67832e-10	3.78025e-08
POLR2J4.1	0.34584	0.287896	0.279377	0.308211	0.345163	0.381319	0.338449	0.32358	0.382161	0.530389
POLR2K	0.480534	0.505773	0.583164	0.468538	0.56652	0.434669	0.487686	0.568123	0.595919	0.377798
POLR2L	0.199028	0.0975007	0.0751304	0.112272	0.104729	0.497547	0.0440935	0.0809533	0.0909685	0.0521855
POLR2M	0.513411	0.635273	0.540169	0.57424	0.601564	0.623724	0.616464	0.625472	0.603809	0.575215
POLR3D	0.539607	0.513916	0.606471	0.559592	0.534676	0.602656	0.602882	0.389177	0.606891	0.476593
POLR3E	0.264821	0.390497	0.435935	0.439908	0.475882	0.343725	0.540512	0.205109	0.258528	0.516593
POLR3GL	0.508454	0.180864	0.116223	0.356082	0.276548	0.276136	0.360598	0.348493	0.508146	0.191614
POLR3K	0.388195	0.522614	0.539937	0.467275	0.448217	0.420845	0.458428	0.135385	0.575368	0.556763
POLRMT	0.45934	0.568945	0.511544	0.595079	0.583285	0.569586	0.585084	0.383998	0.533519	0.525061
POM121C	0.382504	0.332528	0.147484	0.403743	0.246893	0.261601	0.304334	0.151012	0.389533	0.26394
POMC	0.344247	0.400496	0.205603	0.345519	0.492002	0.335331	0.371688	0.2338	0.500896	0.442162
POMGNT1	0.107225	0.497684	0.44483	0.524989	0.361272	0.208806	0.333977	0.414249	0.467681	0.389288
POMP	0.506862	0.317539	0.273531	0.297718	0.26229	0.514397	0.25644	0.392836	0.46039	0.401494
POP4	0.444496	0.324584	0.129762	0.318892	0.516907	0.386168	0.241766	0.436952	0.46353	0.341683
POP5	0.128944	0.152494	0.0619325	0.445532	0.268676	0.286035	0.210798	0.133769	0.0613384	0.110616
POP7	0.283242	0.534816	0.158132	0.276256	0.517388	0.347715	0.240539	0.443355	0.478273	0.484826
POR	0.150235	0.219744	0.478808	0.261883	0.348059	0.176116	0.350755	0.487307	0.23031	0.405882
POT1	0.452394	0.311273	0.190294	0.170808	0.328753	0.414835	0.413454	0.428902	0.388729	0.298383
POU2F1	0.316435	0.307106	0.294407	0.548951	0.421119	0.442508	0.449142	0.202925	0.457174	0.245033
POU2F2	0.51314	0.597866	0.475472	0.55757	0.566966	0.391524	0.579944	0.58983	0.548889	0.408418
PPA1	0.296306	0.336053	0.298509	0.482774	0.238	0.209478	0.191775	0.279349	0.315928	0.300219
PPA2	0.000813201	6.15792e-06	3.75247e-07	8.31321e-05	1.64688e-06	5.89604e-05	4.99663e-06	2.69734e-07	2.54073e-05	5.12465e-05
PPAN	0.486337	0.313734	0.46431	0.349518	0.298429	0.522103	0.421229	0.439656	0.399957	0.274515
PPCDC	0.492527	0.588471	0.621889	0.564749	0.554879	0.555017	0.456233	0.433278	0.494266	0.562579
PPCS	0.19818	0.385037	0.232877	0.412899	0.281749	0.539846	0.520177	0.184188	0.277111	0.382676
PPDPF	0.44556	8.55923e-05	0.0114362	0.000734763	0.0790653	0.153141	0.000165248	0.0604304	0.000136955	0.245959
PPFIA1	0.533641	0.509392	0.630553	0.625078	0.610287	0.565357	0.617985	0.576317	0.59613	0.528439
PPHLN1	0.55782	0.49511	0.430288	0.468204	0.522692	0.560757	0.336834	0.285216	0.516419	0.270428
PPIA	0.282004	2.94378e-05	2.30815e-10	0.000773521	9.6444e-08	0.237327	1.30685e-05	3.64732e-10	0.000131016	1.79643e-06
PPIB	0.427924	0.146443	0.000463371	0.0609757	0.0215685	0.388627	0.251325	6.90815e-05	0.113896	0.0155005
PPID	0.564814	0.524272	0.56783	0.58076	0.632095	0.542653	0.50814	0.50359	0.516572	0.609569
PPIE	0.563191	0.454478	0.454667	0.465924	0.48317	0.438113	0.423429	0.533253	0.32919	0.422016
PPIF	0.370915	0.437361	0.459056	0.431047	0.450271	0.275317	0.370034	0.288577	0.520406	0.248691
PPIG	0.415132	0.424681	0.440428	0.31707	0.513149	0.540019	0.504146	0.54411	0.372256	0.231704
PPIH	0.00679046	0.174356	0.476487	0.129434	0.334382	0.0690463	0.480468	0.374885	0.255193	0.149038
PPIL2	0.378939	0.577209	0.523376	0.528065	0.471147	0.582398	0.593292	0.59192	0.510186	0.523421
PPIL3	0.000249399	7.12716e-07	3.62637e-07	2.16553e-05	5.87348e-05	1.19461e-05	6.45105e-07	3.95898e-07	9.2751e-06	0.000988148
PPIL4	0.550729	0.553757	0.540821	0.498228	0.554129	0.489542	0.636387	0.54475	0.632971	0.384919
PPIP5K2	0.406517	0.296983	0.509363	0.360368	0.300021	0.492951	0.522035	0.381592	0.562797	0.472244
PPM1A	0.271567	0.509697	0.5299	0.562413	0.383884	0.29398	0.50167	0.410444	0.57755	0.425087
PPM1B	0.546915	0.556039	0.397322	0.40646	0.298502	0.426594	0.221718	0.502914	0.345016	0.433327
PPM1G	0.610878	0.562695	0.598896	0.615893	0.541354	0.368108	0.547734	0.487219	0.567152	0.565657
PPM1K	0.111646	0.270312	0.332458	0.360264	0.254595	0.0963123	0.0654952	0.0262258	0.0483062	0.0201998
PPM1M	0.476891	0.146228	0.0644994	0.211717	0.144902	0.410507	0.24087	0.115181	0.361907	0.482194
PPM1N	0.267627	0.45928	0.555067	0.364804	0.284346	0.461589	0.470645	0.557309	0.333255	0.540302
PPOX	0.521358	0.594211	0.491881	0.544726	0.553031	0.555297	0.459817	0.554763	0.412046	0.533846
PPP1CA	0.150601	0.383863	0.100434	0.424969	0.358026	0.145103	0.51112	0.130887	0.442465	0.467091
PPP1CB	0.601251	0.66175	0.651145	0.585273	0.599543	0.61814	0.600619	0.535464	0.65871	0.565477
PPP1CC	0.202755	0.465966	0.42514	0.391582	0.221983	0.516868	0.333373	0.253806	0.435306	0.191656
PPP1R10	0.416447	0.532698	0.396987	0.400345	0.594859	0.509826	0.584626	0.509023	0.591336	0.294978
PPP1R11	0.183701	0.0702539	0.0970005	0.0950771	0.0391568	0.0922162	0.0819144	0.0414545	0.062877	0.0200027
PPP1R12A	0.354689	0.331226	0.255473	0.344869	0.392209	0.255449	0.324822	0.405531	0.272277	0.539237
PPP1R14B	0.109119	2.43292e-06	1.20123e-05	7.08794e-05	3.61564e-06	0.00253068	6.66041e-07	9.0302e-07	7.41701e-07	5.18512e-06
PPP1R15A	0.00229716	0.0408478	2.19039e-05	0.0637926	4.55372e-05	0.00374847	0.0502181	1.99619e-05	0.0925199	0.000937844
PPP1R15B	0.335243	0.364061	0.422139	0.410095	0.45231	0.469772	0.516233	0.29783	0.420589	0.301135
PPP1R16B	0.0346828	0.494018	0.340341	0.452239	0.388101	0.10939	0.256292	0.332508	0.512467	0.278345
PPP1R18	0.575473	0.63378	0.618916	0.623583	0.541731	0.567741	0.49375	0.542176	0.605786	0.499839
PPP1R2	0.105589	0.0304963	0.015143	0.0390533	0.0566642	0.0622896	0.0882693	0.204832	0.133567	0.447328
PPP1R21	0.135909	0.351158	0.572422	0.37651	0.496159	0.464329	0.471452	0.532445	0.440987	0.362309
PPP1R35	0.0280441	0.026098	0.0419439	0.0378155	0.362527	0.157435	0.0215837	0.12637	0.0628184	0.213901
PPP1R3D	0.22388	0.290018	0.499318	0.223186	0.36102	0.310823	0.445738	0.398281	0.230346	0.259936
PPP1R3E	0.431931	0.236028	0.149579	0.321941	0.49256	0.447732	0.172901	0.497288	0.178897	0.335873
PPP1R7	0.305516	0.429644	0.208573	0.552788	0.478904	0.459255	0.528626	0.36798	0.443519	0.279551
PPP1R8	0.37987	0.423786	0.392705	0.551128	0.472476	0.316145	0.391477	0.516519	0.427023	0.485401
PPP2CA	0.491765	0.396504	0.411446	0.328395	0.451755	0.386033	0.56792	0.446864	0.466194	0.297317
PPP2R1A	0.502526	0.604109	0.346596	0.52458	0.602562	0.582952	0.469069	0.550277	0.45265	0.421919
PPP2R2A	0.491749	0.545643	0.518694	0.494511	0.280792	0.246595	0.345557	0.256151	0.284997	0.145431
PPP2R2D	0.242705	0.228504	0.490758	0.358908	0.48163	0.281544	0.452912	0.328464	0.266047	0.325934
PPP2R3C	0.439388	0.56847	0.533618	0.338269	0.286311	0.39246	0.37353	0.308589	0.511454	0.53551
PPP2R5A	0.358257	0.346789	0.548936	0.441455	0.483388	0.341138	0.37671	0.499632	0.359404	0.505938
PPP2R5C	0.0700511	0.328724	0.172218	0.149291	0.382279	0.242381	0.396589	0.17935	0.182527	0.443806
PPP2R5E	0.514618	0.387805	0.490384	0.301854	0.576921	0.520815	0.432229	0.381378	0.297081	0.4696
PPP3CA	0.469648	0.548021	0.449695	0.46006	0.442285	0.627998	0.610972	0.489656	0.549351	0.0226565
PPP3CB	0.292158	0.526632	0.529474	0.484019	0.487916	0.29369	0.552617	0.446798	0.577792	0.290174
PPP3CC	0.488917	0.620498	0.61635	0.615479	0.622325	0.602677	0.502219	0.605226	0.478439	0.290898
PPP3R1	0.0594794	0.0179069	0.00904737	0.0583303	0.0710551	0.0277049	0.0454787	0.0584063	0.030187	0.0219247
PPP4C	0.435476	0.445989	0.54159	0.254128	0.199355	0.541357	0.512942	0.530744	0.321352	0.292913
PPP4R1	0.443557	0.1946	0.253434	0.18721	0.30818	0.280937	0.180812	0.356741	0.219705	0.361921
PPP4R2	0.335125	0.389663	0.140366	0.417424	0.274973	0.463848	0.24987	0.218575	0.290948	0.0484121
PPP4R3A	0.574134	0.570863	0.53504	0.380908	0.459789	0.575423	0.56577	0.567136	0.361368	0.256441
PPP4R3B	0.518935	0.366007	0.493954	0.465471	0.538862	0.555902	0.529447	0.324355	0.543378	0.526785
PPP6C	0.400784	0.54803	0.50989	0.551679	0.575012	0.534506	0.611783	0.579495	0.535823	0.528361
PPP6R2	0.475614	0.204907	0.366847	0.353328	0.458986	0.462685	0.514273	0.497907	0.546088	0.383733
PPP6R3	0.112161	0.0916536	0.0922181	0.106259	0.374377	0.29628	0.186707	0.335398	0.258792	0.435683
PPT1	0.00421173	0.0231492	0.0469388	0.050413	0.493591	0.00792652	0.0956586	0.131238	0.177399	0.184399
PPTC7	0.324397	0.532368	0.438794	0.460169	0.455086	0.497312	0.25758	0.33439	0.305916	0.250752
PPWD1	0.162087	0.475511	0.216179	0.509987	0.246734	0.264403	0.27637	0.282281	0.530667	0.230134
PQBP1	0.526576	0.382281	0.42238	0.552318	0.471156	0.53155	0.488498	0.525626	0.376074	0.527708
PQLC3	0.210174	0.0661938	0.03147	0.06559	0.0677058	0.239902	0.0599784	0.0915554	0.0654562	0.100572
PRADC1	0.399222	0.499071	0.41466	0.581488	0.479126	0.557589	0.333737	0.285748	0.582916	0.195227
PRAF2	0.319051	0.5177	0.543322	0.57016	0.403787	0.512539	0.562169	0.465537	0.581989	0.516053
PRCC	0.546029	0.403278	0.371643	0.476637	0.404008	0.496614	0.403348	0.338768	0.551894	0.335688
PRCP	0.0412104	0.0453983	0.290305	0.0460797	0.0224961	0.0321637	0.0672012	0.146668	0.0287074	0.00305481
PRDM1	0.35541	0.00840248	0.0379454	0.0119908	0.0314585	0.165499	0.00929731	0.0544608	0.014371	0.0652527
PRDM2	0.367486	0.442432	0.344708	0.590759	0.461898	0.585764	0.577641	0.408041	0.546269	0.537898
PRDX1	0.297084	0.103932	0.140501	0.299228	0.311557	0.205291	0.115	0.18149	0.123019	0.335019
PRDX2	0.150709	0.140795	0.369151	0.16786	0.332811	0.470328	0.136037	0.300171	0.224613	0.191822
PRDX3	0.265648	0.0581848	0.0167088	0.11843	0.0750079	0.242509	0.120577	0.0170733	0.179765	0.0694361
PRDX4	0.303119	0.581522	0.540965	0.605386	0.581101	0.419755	0.53087	0.561282	0.543814	0.532804
PRDX5	0.480517	0.129628	0.0203339	0.215871	0.00989352	0.225744	0.0941019	0.00704015	0.0736584	0.00977023
PRDX6	0.289204	0.206781	0.48996	0.189675	0.357524	0.503282	0.195852	0.417998	0.225727	0.48179
PREB	0.453778	0.557136	0.425348	0.450046	0.582907	0.528016	0.499629	0.3112	0.465886	0.309817
PRELID1	0.00312344	0.00677398	0.00151661	0.0346794	0.0541942	0.000552314	0.00528635	0.00089252	0.0191119	0.0912552
PRELID3B	0.490287	0.254781	0.562232	0.283169	0.483558	0.498911	0.475414	0.520996	0.4477	0.31575
PREP	0.114494	0.437151	0.553916	0.418853	0.522068	0.348014	0.571783	0.547465	0.415166	0.516798
PREPL	0.551805	0.488631	0.365259	0.550327	0.570262	0.41084	0.432405	0.294125	0.483542	0.521413
PREX1	0.264453	0.488018	0.547744	0.5781	0.590838	0.450043	0.579398	0.519919	0.597085	0.517804
PRF1	0.172959	0.11814	0.296715	0.161173	0.347368	0.145373	0.193391	0.266228	0.275924	0.405532
PRH1	0.00258783	0.010438	0.0141433	0.0213993	0.00170351	0.000763848	0.00683758	0.00308568	0.00482717	0.0021234
PRIM1	0.642313	0.675945	0.665938	0.622947	0.620428	0.665499	0.654497	0.619695	0.659327	0.578057
PRIMPOL	0.176678	0.290742	0.0530317	0.394002	0.0911962	0.131949	0.163671	0.0284309	0.273381	0.0252729
PRKAA1	0.236183	0.501364	0.501254	0.364252	0.332455	0.341245	0.490901	0.498919	0.557335	0.557607
PRKAB2	0.409629	0.582497	0.448789	0.462221	0.436725	0.341592	0.572908	0.568742	0.395896	0.451281
PRKACB	0.468985	0.54418	0.48961	0.599534	0.565727	0.584892	0.410706	0.33642	0.423335	0.247022
PRKAG1	0.594519	0.367972	0.579872	0.598242	0.596243	0.43235	0.545179	0.519713	0.45299	0.168013
PRKAG2	0.466015	0.499294	0.506022	0.398805	0.581842	0.51325	0.533755	0.464428	0.377998	0.212389
PRKAR1A	0.0803608	0.158279	0.178184	0.383533	0.425897	0.192776	0.181954	0.0924997	0.186114	0.404274
PRKAR2A	0.400702	0.510913	0.48064	0.456688	0.447682	0.481243	0.488058	0.434422	0.580578	0.447793
PRKCA	0.203474	0.492967	0.258183	0.346241	0.482243	0.342458	0.463196	0.32764	0.273882	0.443223
PRKCB	0.605671	0.551562	0.629035	0.547228	0.6136	0.610107	0.63159	0.517733	0.446036	0.595519
PRKCH	0.282755	0.240438	0.368865	0.510831	0.307246	0.524413	0.219427	0.492503	0.409433	0.348464
PRKCQ-AS1	0.113495	0.481191	0.0183762	0.208922	0.344968	0.382441	0.353051	0.0060336	0.335404	0.349883
PRKCSH	0.509009	0.566328	0.557109	0.613254	0.585941	0.603636	0.535906	0.378108	0.585403	0.475525
PRKD2	0.255667	0.335008	0.392154	0.304365	0.414463	0.471337	0.511889	0.264124	0.326866	0.231835
PRKD3	0.293983	0.163468	0.149879	0.21488	0.333248	0.472129	0.235223	0.296146	0.318136	0.380525
PRKDC	0.310398	0.349409	0.336772	0.408733	0.474472	0.456423	0.402717	0.330738	0.340187	0.514702
PRKRA	0.372868	0.460367	0.489227	0.527086	0.397693	0.475802	0.498939	0.371201	0.511537	0.495964
PRKRIP1	0.0893685	0.4372	0.394097	0.51697	0.321848	0.157098	0.434727	0.420822	0.489888	0.174817
PRKX	0.423513	0.456335	0.493655	0.358546	0.521736	0.278069	0.448512	0.390332	0.206215	0.418522
PRKY	0.227731	0.362643	0.326912	0.483499	0.472778	0.530168	0.217918	0.217077	0.366145	0.365744
PRMT1	0.282185	0.474087	0.383206	0.466025	0.558809	0.346728	0.40693	0.475587	0.283718	0.39361
PRMT2	0.107182	0.247572	0.0241979	0.128898	0.2704	0.415007	0.450574	0.0056478	0.164273	0.446846
PRMT6	0.346705	0.494363	0.433855	0.376553	0.226303	0.475452	0.301482	0.465002	0.423735	0.417972
PRMT7	0.479496	0.603145	0.595267	0.49111	0.477231	0.483303	0.49276	0.48017	0.45719	0.585994
PRMT9	0.468448	0.325229	0.286942	0.472985	0.490285	0.562157	0.245976	0.281784	0.508372	0.471972
PRNP	0.441234	0.148347	0.0741026	0.245881	0.121639	0.200375	0.130549	0.015649	0.0924431	0.0561538
PRPF18	0.116725	0.269534	0.0811283	0.292276	0.316932	0.194614	0.26572	0.125298	0.499324	0.379192
PRPF19	0.512788	0.571983	0.50895	0.5784	0.420751	0.36945	0.606735	0.439058	0.505305	0.181539
PRPF3	0.566882	0.51561	0.352882	0.475047	0.555821	0.550883	0.481271	0.0935418	0.396422	0.405236
PRPF31	0.401947	0.400492	0.243187	0.471429	0.460404	0.42496	0.366082	0.516112	0.281138	0.239946
PRPF38A	0.0758734	0.115645	0.126649	0.195695	0.252085	0.0707612	0.181234	0.214539	0.205285	0.423118
PRPF38B	0.495548	0.122672	0.340547	0.118018	0.181809	0.371526	0.051412	0.269737	0.0527618	0.0993784
PRPF39	0.207722	0.528204	0.441041	0.31269	0.29867	0.464196	0.244219	0.18845	0.548718	0.494281
PRPF4	0.502951	0.410872	0.316715	0.474371	0.490224	0.455357	0.307417	0.243868	0.513243	0.503246
PRPF40A	0.127484	0.0995742	0.0169358	0.222758	0.122695	0.0484846	0.0668891	0.0127437	0.157439	0.14987
PRPF4B	0.377979	0.444667	0.518249	0.383432	0.4864	0.474922	0.528483	0.367109	0.574858	0.551839
PRPF6	0.144499	0.220953	0.171308	0.197748	0.440107	0.137868	0.141854	0.23008	0.22497	0.393096
PRPF8	0.274127	0.455132	0.0427908	0.451527	0.34602	0.3696	0.374768	0.0646027	0.375109	0.464998
PRPS1	0.361171	0.438988	0.377546	0.430401	0.445276	0.377481	0.497833	0.465938	0.518376	0.416909
PRPS2	0.14741	0.0638995	0.124663	0.205814	0.126722	0.169281	0.123301	0.0628504	0.113467	0.103904
PRPSAP1	0.384656	0.353697	0.492045	0.338444	0.561376	0.257691	0.393857	0.441384	0.346403	0.562891
PRPSAP2	0.457527	0.380459	0.26129	0.312802	0.402082	0.329763	0.356465	0.478788	0.536087	0.238876
PRR13	0.106503	0.0733488	0.101049	0.0757958	0.080973	0.0804458	0.0718539	0.102503	0.0895779	0.087423
PRR14	0.221937	0.263673	0.293388	0.319932	0.285066	0.322909	0.349514	0.316413	0.326773	0.328841
PRR14L	0.371094	0.522795	0.460439	0.408808	0.351151	0.531521	0.537466	0.221214	0.396679	0.425811
PRR34-AS1	0.436731	0.445596	0.333892	0.510793	0.322578	0.394235	0.474587	0.413256	0.496464	0.510073
PRR5	0.206049	0.108549	0.353638	0.207398	0.48827	0.230391	0.0815274	0.179595	0.0611706	0.33516
PRRC1	0.540004	0.619218	0.63439	0.599875	0.585398	0.596993	0.607052	0.200224	0.502806	0.492238
PRRC2A	0.528084	0.407662	0.278079	0.254626	0.364201	0.495495	0.489806	0.326364	0.463671	0.378192
PRRC2B	0.273782	0.477295	0.404018	0.46408	0.305951	0.265655	0.504015	0.345674	0.374206	0.190223
PRRC2C	0.493988	0.304906	0.384583	0.558483	0.522041	0.568858	0.40997	0.483806	0.35832	0.478503
PSAP	0.382963	0.262639	0.49714	0.231703	0.336744	0.194243	0.348536	0.495578	0.43852	0.336818
PSD4	0.291491	0.368205	0.450506	0.486449	0.467927	0.28927	0.474911	0.467157	0.487776	0.534466
PSEN1	0.359582	0.21959	0.208101	0.185313	0.166076	0.462602	0.258519	0.316843	0.283864	0.448569
PSENEN	0.505269	0.468405	0.488512	0.573842	0.313736	0.575079	0.407937	0.478198	0.577024	0.397044
PSIP1	0.38802	0.504353	0.535774	0.58929	0.391198	0.567604	0.425727	0.475651	0.356466	0.314607
PSMA1	0.43171	0.457034	0.234111	0.395705	0.450493	0.225108	0.316014	0.355193	0.218379	0.325344
PSMA2	0.522447	0.56984	0.359067	0.501187	0.520027	0.371489	0.471956	0.468447	0.348067	0.282652
PSMA3	0.2755	0.553488	0.378131	0.484965	0.483959	0.181291	0.379996	0.354072	0.353207	0.322596
PSMA3-AS1	0.106986	0.492263	0.204332	0.449529	0.350959	0.46679	0.48503	0.188741	0.51327	0.323839
PSMA4	0.358105	0.51706	0.4922	0.31853	0.387813	0.345948	0.470996	0.529941	0.298845	0.373489
PSMA5	0.487217	0.302008	0.539902	0.433859	0.58828	0.41078	0.380413	0.43389	0.443911	0.514684
PSMA6	0.387425	0.405193	0.251059	0.483271	0.390095	0.225381	0.231617	0.407931	0.456423	0.389781
PSMA7	0.362622	0.370607	0.122988	0.310992	0.147876	0.489789	0.491688	0.132843	0.489004	0.1011
PSMB1	0.4863	0.343838	0.577947	0.43668	0.546275	0.524502	0.457836	0.300057	0.38726	0.532716
PSMB10	0.486925	0.0808642	0.180298	0.106846	0.227786	0.157898	0.0775086	0.12384	0.0835516	0.0696605
PSMB2	0.432711	0.474665	0.453906	0.565457	0.562704	0.344222	0.548579	0.5839	0.451974	0.483767
PSMB3	0.27067	0.0175597	0.004202	0.0348652	0.0162288	0.172466	0.0163715	0.0126072	0.0489366	0.0616742
PSMB4	0.233651	0.503078	0.223655	0.531332	0.188989	0.479026	0.487255	0.236744	0.455448	0.136483
PSMB5	0.301243	0.0433022	0.00798062	0.0960342	0.0261419	0.105737	0.0304739	0.0176548	0.0552501	0.0381534
PSMB6	0.354705	0.462832	0.244897	0.518184	0.456924	0.15104	0.49268	0.534295	0.292951	0.354502
PSMB7	0.31047	0.343172	0.425608	0.547824	0.389796	0.303961	0.495637	0.468625	0.227718	0.342524
PSMB8	0.132105	0.0507917	0.0948467	0.0849617	0.0925578	0.0346029	0.0371346	0.0417257	0.036549	0.0235091
PSMB8-AS1	0.287662	0.473435	0.341006	0.462923	0.230757	0.417981	0.449359	0.536747	0.398513	0.529232
PSMB9	0.517925	0.283223	0.306035	0.273605	0.362408	0.231113	0.196782	0.209085	0.128499	0.102074
PSMC1	0.579558	0.5803	0.569843	0.650357	0.583982	0.523204	0.597799	0.573628	0.5978	0.279207
PSMC2	0.517933	0.443212	0.529502	0.560273	0.38368	0.489042	0.531105	0.510488	0.422601	0.496847
PSMC3	0.354865	0.294037	0.187281	0.333047	0.241632	0.324749	0.282712	0.217756	0.262398	0.117997
PSMC4	0.472169	0.125445	0.0381814	0.194375	0.125759	0.465029	0.153458	0.0239649	0.262022	0.257024
PSMC5	0.0901012	0.390953	0.377296	0.347436	0.365425	0.405959	0.564171	0.389578	0.340819	0.418496
PSMC6	0.577951	0.548405	0.277164	0.506351	0.570699	0.526032	0.361302	0.434373	0.430006	0.435637
PSMD1	0.437828	0.41055	0.454395	0.355717	0.496837	0.579621	0.364408	0.440931	0.379436	0.464584
PSMD10	0.582763	0.472442	0.602455	0.512215	0.479601	0.623832	0.537203	0.478796	0.616025	0.23523
PSMD11	0.395938	0.31473	0.261539	0.345405	0.288352	0.306719	0.256278	0.323274	0.359813	0.0566906
PSMD12	0.507522	0.383771	0.352792	0.495574	0.311834	0.497374	0.368403	0.46181	0.363856	0.337537
PSMD13	0.387258	0.49611	0.543783	0.603274	0.524963	0.537919	0.570243	0.586002	0.55174	0.419028
PSMD14	0.244815	0.419627	0.130133	0.237445	0.386214	0.449047	0.378533	0.150523	0.192716	0.192881
PSMD2	0.0451004	0.00488231	6.75461e-06	0.0389541	0.00235922	0.00402474	0.0021026	1.66241e-05	0.0171645	0.00648027
PSMD3	0.451798	0.518258	0.222209	0.479361	0.242697	0.428244	0.226658	0.406723	0.420901	0.460105
PSMD4	0.528739	0.553342	0.181877	0.321931	0.373328	0.474272	0.39372	0.256563	0.351037	0.331201
PSMD5	0.558568	0.647463	0.602213	0.611489	0.563972	0.548045	0.497808	0.546175	0.630521	0.576012
PSMD6	0.0799767	0.519222	0.474051	0.36127	0.365608	0.275289	0.363914	0.399453	0.500196	0.276834
PSMD7	0.435541	0.361167	0.0757694	0.409358	0.207028	0.522302	0.225537	0.199192	0.487457	0.221396
PSMD8	0.356378	0.425568	0.199605	0.433201	0.218912	0.482882	0.45887	0.208988	0.492626	0.228712
PSMD9	0.573198	0.484818	0.494604	0.396805	0.393129	0.584075	0.384283	0.427689	0.535506	0.176711
PSME1	0.00726954	0.000276867	0.0224687	0.000287608	0.0160927	0.000320596	0.000367616	0.00826885	0.00012897	0.0172992
PSME2	0.0252712	0.0169094	0.231336	0.0287139	0.2219	0.0101507	0.0131461	0.101195	0.00441833	0.140049
PSME3	0.0848238	0.47788	0.393504	0.488407	0.378719	0.159339	0.437263	0.519353	0.477411	0.493027
PSME4	0.425791	0.417118	0.443092	0.346044	0.406208	0.574124	0.502864	0.515633	0.533914	0.392255
PSMF1	0.567564	0.594736	0.634607	0.563381	0.57866	0.496235	0.547135	0.571145	0.484366	0.583523
PSMG1	0.352425	0.512395	0.618398	0.613958	0.526702	0.59575	0.615527	0.530666	0.493853	0.505796
PSMG2	0.482757	0.485612	0.533418	0.530087	0.438559	0.383645	0.541106	0.467769	0.418878	0.187094
PSMG3	0.0869326	0.42069	0.525013	0.468667	0.397389	0.463525	0.174003	0.288284	0.340457	0.268748
PSMG4	0.0664747	0.0363437	0.050114	0.069319	0.030314	0.0726339	0.0629819	0.0487954	0.0434321	0.0462048
PSPC1	0.344175	0.423707	0.385885	0.45401	0.501658	0.532404	0.457476	0.521351	0.310045	0.400774
PSTPIP1	0.496546	0.108177	0.0630942	0.198067	0.106624	0.177375	0.0778999	0.0593296	0.115182	0.0997651
PTAR1	0.406577	0.584158	0.393061	0.575276	0.471361	0.603249	0.523279	0.595355	0.5189	0.529367
PTBP1	0.351681	0.381197	0.562418	0.298846	0.524969	0.467473	0.327567	0.472871	0.417829	0.444123
PTBP3	0.523831	0.574772	0.416871	0.557105	0.554116	0.431446	0.566308	0.577407	0.496462	0.437925
PTCD3	0.54116	0.562916	0.41503	0.576105	0.614353	0.570435	0.626519	0.490069	0.522152	0.533856
PTDSS1	0.331254	0.515564	0.406579	0.546267	0.60162	0.369053	0.558417	0.454948	0.586997	0.418686
PTEN	0.451146	0.425383	0.532062	0.595453	0.619891	0.586764	0.565994	0.55116	0.552089	0.494157
PTER	0.557227	0.357025	0.195522	0.403307	0.495301	0.462538	0.353224	0.269664	0.53542	0.455975
PTGER2	0.291387	0.278673	0.0592097	0.400508	0.239307	0.144966	0.196748	0.0831382	0.285877	0.170427
PTGER4	0.637781	0.568288	0.611963	0.598849	0.528112	0.540861	0.517503	0.412973	0.566203	0.476406
PTGES2	0.344748	0.444992	0.358364	0.418209	0.406167	0.429922	0.532309	0.405616	0.526059	0.322402
PTGES3	0.527004	0.430095	0.469139	0.601635	0.57	0.57897	0.410868	0.425096	0.419053	0.532168
PTK2B	0.513081	0.384772	0.433368	0.451461	0.480202	0.426067	0.220296	0.219552	0.244886	0.259664
PTMA	4.27781e-05	1.13296e-06	0.000234194	3.41852e-07	1.89317e-05	2.08458e-05	3.39463e-06	0.000716715	2.39826e-07	0.000632868
PTMS	0.0869108	0.288435	0.4728	0.315905	0.544975	0.192584	0.500553	0.527762	0.319029	0.527215
PTOV1	0.349363	0.378871	0.523965	0.42653	0.517373	0.576873	0.421137	0.285438	0.482288	0.504979
PTP4A1	0.289735	0.382301	0.096446	0.18649	0.437648	0.0974842	0.195655	0.237315	0.457933	0.359445
PTP4A2	0.0797397	0.0265758	0.0753786	0.0170576	0.00277584	0.0301039	0.0329704	0.0287487	0.00484684	0.0023821
PTPA	0.24823	0.469391	0.25475	0.444418	0.401805	0.193474	0.509371	0.262507	0.512287	0.513208
PTPMT1	0.339451	0.405416	0.101417	0.471745	0.253615	0.463828	0.488929	0.31334	0.55222	0.287195
PTPN1	0.648536	0.568726	0.556208	0.623798	0.649951	0.564244	0.566752	0.52176	0.592544	0.215809
PTPN11	0.599157	0.634316	0.647416	0.576532	0.640361	0.607325	0.66137	0.629809	0.637314	0.415439
PTPN12	0.579231	0.349106	0.421487	0.430165	0.579537	0.459439	0.571723	0.497258	0.546197	0.335081
PTPN18	0.464729	0.554745	0.284041	0.526487	0.482586	0.431318	0.583696	0.478981	0.536141	0.455322
PTPN2	0.622143	0.571609	0.580371	0.618083	0.616064	0.563595	0.645023	0.62394	0.621408	0.407591
PTPN22	0.110236	0.0757044	0.0882077	0.0876129	0.202876	0.0775526	0.050291	0.0808401	0.101359	0.239605
PTPN4	0.000677627	0.00178579	0.033315	0.0027746	0.016212	0.00732145	0.00891528	0.100707	0.00839826	0.0918518
PTPN6	0.427761	0.481368	0.39029	0.548809	0.443479	0.168427	0.51669	0.138719	0.545461	0.281511
PTPN7	0.332042	0.348241	0.392134	0.388414	0.365372	0.203087	0.284942	0.262185	0.398664	0.219852
PTPN9	0.525661	0.447272	0.494537	0.515908	0.470551	0.278557	0.48293	0.409623	0.487195	0.500783
PTPRA	0.471339	0.220987	0.307548	0.308034	0.4095	0.284063	0.168204	0.165469	0.21255	0.242259
PTPRC	0.456051	0.0108973	0.13283	0.0464845	0.107946	0.120515	0.0135453	0.104717	0.028664	0.0651457
PTPRE	0.152669	0.358322	0.184259	0.450001	0.427514	0.144859	0.255108	0.303027	0.41776	0.399038
PTRH1	0.219406	0.532547	0.551852	0.541541	0.300509	0.44335	0.558772	0.47589	0.305436	0.0797505
PTRHD1	0.172386	0.201939	0.212812	0.454976	0.40622	0.233699	0.469218	0.178696	0.299041	0.468481
PTS	0.501345	0.503499	0.56885	0.435105	0.394067	0.587964	0.424104	0.529391	0.472625	0.393821
PTTG1IP	0.145568	0.43601	0.429385	0.492031	0.368928	0.312747	0.382475	0.301837	0.536101	0.281119
PUF60	0.292046	0.537017	0.518739	0.559119	0.451695	0.532337	0.473831	0.510259	0.532224	0.568592
PUM1	0.154025	0.108051	0.493163	0.445363	0.203831	0.201962	0.356747	0.452314	0.466486	0.376988
PUM2	0.388977	0.289915	0.168705	0.346564	0.314208	0.401194	0.414473	0.154237	0.28353	0.289402
PUM3	0.185206	0.513919	0.324222	0.221659	0.346858	0.390532	0.372761	0.454855	0.407899	0.361693
PURA	0.074299	0.536623	0.402199	0.511923	0.286908	0.148779	0.524491	0.283399	0.386847	0.201167
PURB	0.309688	0.454116	0.444608	0.55611	0.45753	0.567994	0.576272	0.551192	0.559869	0.556255
PUS3	0.492624	0.214017	0.0469633	0.234899	0.222069	0.488315	0.188352	0.114101	0.364639	0.323908
PUS7L	0.325161	0.479499	0.484408	0.440868	0.568545	0.56797	0.49811	0.386796	0.568041	0.330255
PVRIG	0.0332082	0.231053	0.100339	0.243959	0.31623	0.258121	0.122601	0.202052	0.21244	0.317972
PWP1	0.37483	0.300688	0.354201	0.183302	0.20104	0.396027	0.223524	0.102078	0.159273	0.104591
PWWP2A	0.305423	0.0978627	0.0577186	0.207764	0.137188	0.453642	0.107614	0.111463	0.245585	0.116574
PXK	0.419584	0.291344	0.31569	0.444742	0.221676	0.455318	0.210357	0.342885	0.292414	0.278109
PXMP2	0.509189	0.567694	0.37584	0.352206	0.324635	0.481923	0.44827	0.335962	0.353132	0.360677
PYCARD	0.00316578	0.0152767	0.0369134	0.0364586	0.144748	0.00324131	0.0218132	0.0326387	0.0304582	0.219318
PYCR2	0.564549	0.351492	0.558654	0.450491	0.501737	0.504583	0.572066	0.546577	0.509136	0.395331
PYHIN1	0.447013	0.588913	0.362563	0.585004	0.446942	0.503826	0.45311	0.254451	0.562765	0.420554
PYM1	0.353171	0.333351	0.321803	0.543972	0.485231	0.226221	0.404584	0.356557	0.356741	0.3631
PYROXD1	0.417008	0.381873	0.303466	0.575579	0.521366	0.284187	0.48325	0.342256	0.409636	0.384543
PYURF	0.564153	0.581824	0.542161	0.550615	0.63911	0.559587	0.556236	0.534264	0.54876	0.58848
QARS	0.360051	0.319017	0.369225	0.393417	0.352597	0.358045	0.531529	0.540375	0.368153	0.371672
QDPR	0.145062	0.534516	0.230139	0.51823	0.387341	0.260829	0.393041	0.367612	0.558322	0.418584
QKI	0.0886839	0.2723	0.542243	0.345509	0.513329	0.224782	0.391374	0.469949	0.403539	0.465167
QPCT	0.518535	0.45319	0.345101	0.434509	0.305588	0.457354	0.509383	0.249314	0.571346	0.451987
QRICH1	0.556833	0.339387	0.22698	0.505877	0.29735	0.462239	0.35584	0.251398	0.472099	0.279087
QRSL1	0.224459	0.38512	0.53271	0.333291	0.411119	0.364968	0.552502	0.567913	0.537732	0.261266
QSOX1	0.377651	0.508856	0.456873	0.550784	0.567544	0.613095	0.524385	0.528108	0.554559	0.568884
QTRT1	0.44142	0.286134	0.161444	0.374886	0.439401	0.430777	0.324052	0.164542	0.42668	0.515687
R3HCC1	0.308877	0.536135	0.413189	0.565644	0.574217	0.349614	0.581799	0.255409	0.401391	0.511066
R3HCC1L	0.613693	0.617575	0.587456	0.559209	0.557251	0.549902	0.62945	0.514875	0.638821	0.586143
R3HDM1	0.56607	0.623518	0.465897	0.571586	0.569605	0.48256	0.573195	0.545691	0.619856	0.487112
R3HDM2	0.522855	0.276273	0.0899487	0.327208	0.21384	0.447063	0.259933	0.221029	0.368724	0.275326
R3HDM4	0.21181	0.234429	0.361833	0.234249	0.459819	0.231745	0.267551	0.306226	0.208385	0.490203
RAB10	0.187792	0.333923	0.199078	0.392146	0.413437	0.243724	0.334183	0.203627	0.471309	0.459363
RAB11A	0.346365	0.277233	0.523235	0.386727	0.236057	0.109714	0.278724	0.421871	0.369844	0.459011
RAB11B	0.433341	0.264665	0.317537	0.475021	0.395011	0.357658	0.478988	0.495451	0.515615	0.464428
RAB11FIP1	0.548932	0.478925	0.451096	0.598586	0.547048	0.43801	0.547672	0.481593	0.3839	0.384711
RAB11FIP2	0.128332	0.483349	0.175592	0.386155	0.368085	0.307199	0.485863	0.376323	0.519127	0.297152
RAB11FIP4	0.196771	0.458186	0.454146	0.463947	0.238173	0.161583	0.533951	0.36854	0.510032	0.290717
RAB14	0.491892	0.503698	0.314434	0.43285	0.417476	0.553571	0.422691	0.463262	0.581025	0.266953
RAB18	0.552317	0.357653	0.176945	0.455965	0.337088	0.400946	0.538963	0.462546	0.44034	0.307709
RAB1A	0.287811	0.353731	0.194591	0.311855	0.257695	0.421159	0.223229	0.135023	0.276054	0.314435
RAB1B	0.583824	0.524035	0.381558	0.436581	0.450242	0.457826	0.561409	0.367888	0.51899	0.484818
RAB21	0.358748	0.507376	0.403949	0.342381	0.342765	0.428277	0.475198	0.566797	0.52888	0.513186
RAB22A	0.218584	0.263491	0.239521	0.268245	0.178244	0.21789	0.29426	0.225239	0.246917	0.124331
RAB24	0.123723	0.319817	0.0502951	0.456611	0.425267	0.507701	0.171075	0.0223113	0.396882	0.342141
RAB27A	0.451737	0.445547	0.410843	0.517753	0.589843	0.481471	0.548616	0.518989	0.407426	0.417952
RAB28	0.0518183	0.202937	0.0414017	0.239551	0.154914	0.0673177	0.182584	0.0413025	0.28984	0.21521
RAB29	0.365158	0.519646	0.0813557	0.488405	0.209148	0.313886	0.387045	0.100059	0.470731	0.195984
RAB2A	0.0115601	6.68428e-06	0.000110708	0.000200688	0.000662513	0.00356817	3.55751e-05	0.000691653	3.43572e-05	0.0145551
RAB2B	0.493657	0.494683	0.492503	0.435914	0.488946	0.388511	0.447569	0.305259	0.516184	0.311767
RAB30-AS1	0.348619	0.373799	0.56453	0.365876	0.344152	0.368047	0.326242	0.525849	0.551878	0.205561
RAB33A	0.315996	0.414009	0.406408	0.308612	0.279716	0.293756	0.512394	0.395827	0.466969	0.214161
RAB33B	0.547912	0.470399	0.58556	0.568514	0.486266	0.5418	0.594863	0.484022	0.447727	0.49089
RAB35	0.459583	0.579812	0.60677	0.451814	0.599763	0.545775	0.471086	0.438592	0.508503	0.503123
RAB3GAP1	0.160106	0.25234	0.257644	0.457777	0.455987	0.143768	0.452348	0.172733	0.392254	0.439033
RAB3GAP2	0.541219	0.458881	0.384127	0.463038	0.335803	0.368197	0.286539	0.262888	0.475027	0.246047
RAB3IP	0.421927	0.507003	0.495781	0.527785	0.591766	0.510319	0.559781	0.291327	0.46823	0.483123
RAB4A	0.153452	0.557803	0.301778	0.454491	0.488334	0.527365	0.472426	0.403604	0.536315	0.468854
RAB5A	0.142509	0.215013	0.225033	0.288188	0.346311	0.436835	0.434955	0.275515	0.143957	0.481101
RAB5B	0.417354	0.420457	0.444482	0.547442	0.572543	0.465924	0.531825	0.545923	0.271426	0.220747
RAB5C	0.193995	0.0896953	0.0516396	0.132992	0.184754	0.193268	0.033455	0.0821692	0.178827	0.131159
RAB6A	0.384384	0.534186	0.601006	0.537941	0.530035	0.519249	0.549646	0.469062	0.555124	0.496354
RAB7A	0.397345	0.394066	0.50348	0.505342	0.50719	0.453073	0.403008	0.563981	0.579049	0.166621
RAB8A	0.409744	0.576634	0.325954	0.425423	0.426889	0.542027	0.435227	0.538637	0.387999	0.460997
RAB8B	0.0989432	0.044275	0.109081	0.0901337	0.441469	0.276778	0.0545984	0.380927	0.135841	0.157525
RAB9A	0.545952	0.625697	0.565455	0.653279	0.64576	0.522662	0.58269	0.569658	0.627892	0.592007
RABAC1	0.396867	0.517665	0.237661	0.314661	0.453335	0.425902	0.464474	0.155707	0.537786	0.266825
RABEP1	0.301006	0.588921	0.450203	0.498087	0.543149	0.524291	0.384872	0.447756	0.521677	0.507774
RABEP2	0.419139	0.511268	0.514847	0.402441	0.379232	0.362628	0.350789	0.339797	0.220883	0.324362
RABEPK	0.147415	0.399631	0.477122	0.318162	0.403069	0.32446	0.509134	0.169908	0.491024	0.172078
RABGAP1	0.476122	0.409554	0.282067	0.422508	0.379843	0.494514	0.447413	0.383758	0.346527	0.284559
RABGAP1L	0.500101	0.501364	0.582194	0.619679	0.554586	0.439743	0.452723	0.571834	0.328784	0.0153222
RABGGTA	0.245445	0.515017	0.243574	0.407708	0.509503	0.454038	0.418089	0.489389	0.570031	0.418537
RABGGTB	0.557147	0.606495	0.574323	0.521971	0.43804	0.613251	0.552822	0.517785	0.542562	0.253292
RABIF	0.537891	0.5368	0.580656	0.506638	0.458707	0.472467	0.398836	0.415343	0.515765	0.358579
RABL2B	0.327978	0.489278	0.285213	0.500525	0.430827	0.326015	0.435501	0.458872	0.554473	0.419252
RABL3	0.181601	0.457749	0.378681	0.547355	0.266764	0.206286	0.498454	0.453627	0.449354	0.17325
RABL6	0.128339	0.252603	0.521085	0.417249	0.564881	0.39392	0.503147	0.52944	0.347099	0.517102
RAC1	0.324932	0.451601	0.443425	0.459684	0.321038	0.423228	0.259754	0.251037	0.464185	0.27834
RAC2	0.0795167	0.26871	0.328877	0.265272	0.23406	0.128314	0.476132	0.318711	0.230332	0.205218
RACK1	0.0165024	1.58175e-10	9.70308e-06	7.00974e-09	1.2606e-09	0.000503142	1.45146e-10	2.95218e-06	5.96317e-11	2.03784e-08
RAD1	0.493997	0.443429	0.548307	0.614164	0.567475	0.568579	0.531251	0.541044	0.447181	0.395628
RAD17	0.40773	0.456382	0.431065	0.464209	0.492906	0.571615	0.590269	0.572213	0.535498	0.397946
RAD21	0.577945	0.612101	0.568664	0.530124	0.561824	0.545501	0.555267	0.398192	0.626033	0.492771
RAD23A	0.327239	0.197307	0.0902099	0.29165	0.205515	0.253103	0.220452	0.151543	0.275041	0.207937
RAD23B	0.330317	0.567817	0.503113	0.532319	0.58368	0.534796	0.400331	0.315734	0.560356	0.221889
RAD51-AS1	0.332074	0.339545	0.269268	0.356456	0.351887	0.535508	0.314556	0.213545	0.510471	0.512038
RAD51C	0.553648	0.582079	0.507242	0.609126	0.535271	0.55567	0.641212	0.6283	0.549481	0.369407
RAD51D	0.481275	0.606332	0.485653	0.48383	0.550545	0.394794	0.546069	0.530975	0.593851	0.424888
RAD54L2	0.402831	0.335448	0.424419	0.296724	0.387008	0.429356	0.336842	0.43568	0.322826	0.553824
RAD9A	0.0708157	0.390245	0.0986439	0.350727	0.218955	0.14814	0.350358	0.0820779	0.32573	0.28306
RAE1	0.333571	0.432737	0.543972	0.516033	0.553179	0.564684	0.607344	0.467049	0.594196	0.408024
RAF1	0.257853	0.536891	0.479737	0.460262	0.469282	0.337239	0.568273	0.52086	0.502604	0.436405
RALA	0.495546	0.0632466	0.00726498	0.0749876	0.0425746	0.383581	0.0437379	0.0402611	0.0858659	0.103015
RALB	0.266903	0.524227	0.264123	0.553118	0.540823	0.450275	0.400227	0.337408	0.527519	0.486283
RALBP1	0.367433	0.469456	0.555822	0.513248	0.521625	0.262369	0.490861	0.32887	0.564882	0.417325
RALGAPA1	0.363708	0.490823	0.257806	0.575386	0.489252	0.577758	0.385695	0.364429	0.536099	0.554421
RALGAPA2	0.548844	0.493367	0.466711	0.602691	0.577952	0.427172	0.495097	0.385863	0.594927	0.531156
RALGAPB	0.506716	0.442651	0.496848	0.523508	0.408459	0.596752	0.438923	0.576254	0.529473	0.320752
RALGDS	0.13383	0.175728	0.260059	0.190607	0.167775	0.03039	0.0748484	0.0655679	0.0691971	0.0915573
RALY	0.4837	0.457264	0.435307	0.566456	0.344423	0.474057	0.348951	0.294511	0.469916	0.345514
RAN	0.152476	0.412151	0.330226	0.442472	0.435055	0.20924	0.388503	0.377955	0.529158	0.357761
RANBP1	0.0104065	0.256379	0.444343	0.220967	0.442065	0.0311715	0.449899	0.479871	0.265855	0.496026
RANBP2	0.264501	0.413932	0.441536	0.407104	0.316387	0.156633	0.408741	0.277051	0.352783	0.27642
RANBP3	0.491081	0.626223	0.458618	0.609	0.651127	0.572652	0.559811	0.0615814	0.55278	0.596973
RANBP6	0.596682	0.563266	0.30323	0.465032	0.550659	0.569835	0.547994	0.414997	0.520424	0.249833
RANBP9	0.294257	0.4941	0.532338	0.584147	0.569937	0.491357	0.528212	0.413173	0.590575	0.450924
RANGAP1	0.387666	0.383899	0.378275	0.470916	0.42279	0.498684	0.579292	0.459464	0.447925	0.459452
RANGRF	0.432585	0.274961	0.504713	0.462371	0.562594	0.496968	0.261732	0.312603	0.299297	0.499199
RAP1A	0.00875083	0.33895	0.39743	0.343174	0.232082	0.0409322	0.458457	0.446646	0.397622	0.172974
RAP1B	0.207545	0.106992	0.328042	0.287782	0.2658	0.138155	0.157852	0.29241	0.199319	0.22301
RAP1GDS1	0.48912	0.108377	0.0495418	0.100936	0.0470813	0.37094	0.124771	0.0680843	0.0753841	0.0723129
RAP2B	0.0031817	0.0243696	0.0618409	0.0391064	0.107088	0.0196434	0.0505249	0.0809949	0.0320608	0.202881
RAP2C	0.558121	0.523262	0.461924	0.614804	0.561799	0.62288	0.589397	0.361229	0.546631	0.487036
RAPGEF1	0.0811977	0.352772	0.467397	0.358753	0.533963	0.315778	0.567281	0.504577	0.484433	0.394002
RAPGEF6	0.19547	0.349984	0.499011	0.308633	0.288142	0.352528	0.385856	0.36681	0.241248	0.146981
RARA	0.134052	0.361631	0.49458	0.404399	0.51998	0.311823	0.423314	0.220184	0.478997	0.183379
RARRES3	0.211071	0.0102479	0.000177703	0.0845494	0.0382753	0.238014	0.00323957	0.000729864	0.021053	0.0324606
RARS	0.387657	0.569717	0.348317	0.613356	0.492973	0.519052	0.614014	0.571525	0.595956	0.442988
RARS2	0.195072	0.486797	0.261712	0.37056	0.454943	0.252787	0.486699	0.27151	0.426014	0.296187
RASA1	0.0130211	0.277393	0.12803	0.256753	0.23046	0.296824	0.287188	0.368558	0.169556	0.34982
RASA2	0.44914	0.515264	0.206382	0.547775	0.514846	0.299723	0.257385	0.492772	0.443048	0.310162
RASA3	0.50551	0.264677	0.429871	0.407056	0.36514	0.464463	0.353171	0.358524	0.241805	0.196156
RASAL3	0.281475	0.500633	0.453793	0.568481	0.322513	0.495043	0.334395	0.441775	0.36761	0.395217
RASGEF1B	0.393771	0.177978	0.42365	0.261138	0.151815	0.280983	0.228202	0.182038	0.0991272	0.0397922
RASGRP1	0.0649508	0.295465	0.4472	0.394606	0.237434	0.492325	0.513923	0.134003	0.506771	0.275534
RASGRP2	0.460332	0.524273	0.584835	0.517216	0.588847	0.522456	0.557318	0.550411	0.445761	0.230016
RASSF1	0.521179	0.307274	0.278417	0.455311	0.436071	0.389343	0.347362	0.318049	0.241839	0.422964
RASSF3	0.477755	0.362962	0.531401	0.234068	0.226637	0.471749	0.446217	0.281706	0.227965	0.367962
RASSF5	0.187216	0.134726	0.235844	0.174159	0.0989755	0.0861954	0.104224	0.094473	0.088386	0.0413076
RASSF7	0.376111	0.54854	0.575672	0.530134	0.521826	0.417977	0.578521	0.550246	0.381224	0.293577
RAVER1	0.280768	0.514683	0.260499	0.335681	0.248991	0.508861	0.273043	0.18691	0.169585	0.480753
RB1	0.352828	0.37787	0.197306	0.327141	0.283252	0.331744	0.364017	0.179467	0.321165	0.145301
RB1CC1	0.299956	0.493897	0.539794	0.532521	0.277912	0.380652	0.541016	0.494965	0.554843	0.150378
RBBP4	0.0960865	0.211508	0.13419	0.256843	0.108369	0.0868069	0.166374	0.0957979	0.154026	0.0627606
RBBP5	0.385445	0.172886	0.0672327	0.199874	0.435888	0.408068	0.0890979	0.127301	0.257275	0.487632
RBBP6	0.091233	0.218972	0.224926	0.374444	0.46326	0.135763	0.470013	0.189737	0.452444	0.43568
RBBP7	0.32887	0.376528	0.0972702	0.429524	0.510093	0.312466	0.331732	0.132899	0.446608	0.370786
RBCK1	0.157703	0.0917154	0.0359536	0.202272	0.142067	0.0529335	0.0549832	0.0251078	0.0783783	0.0818889
RBL2	0.281434	0.463304	0.365133	0.581054	0.535085	0.441883	0.50611	0.556463	0.302729	0.510725
RBM10	0.236809	0.313335	0.245918	0.243044	0.378033	0.316756	0.477718	0.355342	0.255435	0.155864
RBM12	0.17732	0.533158	0.151481	0.50709	0.307774	0.159151	0.494548	0.194951	0.52329	0.321209
RBM12B	0.533278	0.322523	0.238918	0.287739	0.307395	0.516029	0.262297	0.391937	0.29641	0.537354
RBM14	0.208395	0.432305	0.387504	0.409675	0.538784	0.42096	0.558749	0.43002	0.487246	0.271159
RBM15B	0.47963	0.560413	0.567636	0.491559	0.627967	0.548701	0.632697	0.588774	0.578821	0.442499
RBM17	0.316483	0.453958	0.41356	0.451555	0.548649	0.52963	0.385788	0.478641	0.375262	0.340744
RBM18	0.399155	0.497511	0.270195	0.534115	0.478369	0.444529	0.453301	0.361786	0.589997	0.5424
RBM19	0.262409	0.172017	0.210146	0.387908	0.278645	0.427608	0.0886977	0.487278	0.512432	0.32649
RBM22	0.610905	0.617531	0.510764	0.557042	0.604001	0.560526	0.570755	0.47515	0.574731	0.600083
RBM23	0.609854	0.434378	0.345011	0.548137	0.509336	0.43854	0.587482	0.599825	0.474489	0.0344608
RBM25	0.475152	0.235704	0.303594	0.250422	0.271828	0.414227	0.207072	0.258666	0.255628	0.264874
RBM26	0.181013	0.203811	0.119385	0.23556	0.117999	0.376846	0.131496	0.0590337	0.253538	0.181925
RBM28	0.400474	0.521505	0.40492	0.551857	0.43087	0.51035	0.486087	0.496362	0.556206	0.447481
RBM3	0.291063	0.326314	0.0527333	0.499263	0.33647	0.105124	0.508233	0.19747	0.493812	0.501937
RBM33	0.513301	0.480147	0.491962	0.577288	0.476306	0.426447	0.35516	0.472244	0.469425	0.351808
RBM34	0.367189	0.564522	0.558762	0.599965	0.619652	0.471859	0.560849	0.583118	0.61432	0.480001
RBM38	0.393074	0.221158	0.0549046	0.205627	0.150356	0.510405	0.20462	0.170857	0.269256	0.1681
RBM39	0.432437	0.534841	0.520082	0.393739	0.608039	0.582546	0.621294	0.509473	0.465647	0.565088
RBM4	0.243301	0.507576	0.482468	0.494652	0.493648	0.323963	0.473984	0.249016	0.527995	0.447146
RBM41	0.434846	0.360846	0.185215	0.355365	0.258854	0.370602	0.522893	0.53707	0.380578	0.290724
RBM42	0.453226	0.485287	0.502814	0.487147	0.609363	0.396818	0.409879	0.574654	0.47378	0.386626
RBM43	0.0398035	0.00426264	0.0103645	0.0196765	0.0324623	0.0193248	0.00540208	0.00971695	0.00712297	0.074478
RBM45	0.128571	0.362374	0.472881	0.407402	0.123132	0.370235	0.307536	0.465926	0.240484	0.344402
RBM48	0.327644	0.547103	0.488596	0.51373	0.410703	0.435771	0.43717	0.407762	0.547486	0.463579
RBM4B	0.337247	0.355799	0.449879	0.516938	0.559742	0.363151	0.404816	0.163286	0.426229	0.42017
RBM5	0.282312	0.461872	0.146986	0.436235	0.202007	0.258073	0.377092	0.177917	0.512325	0.351017
RBM6	0.453345	0.222239	0.222062	0.258495	0.293588	0.450568	0.274183	0.347483	0.272376	0.417521
RBM7	0.54627	0.40253	0.423337	0.549558	0.52144	0.580711	0.488749	0.486353	0.568059	0.0905982
RBM8A	0.417688	0.338875	0.340057	0.557938	0.552839	0.264174	0.526141	0.498208	0.390505	0.188007
RBMS1	0.45278	0.430505	0.272452	0.375456	0.502648	0.39723	0.534925	0.323756	0.203416	0.447911
RBMX	0.510476	0.388567	0.2794	0.404406	0.191517	0.285599	0.405048	0.265351	0.39511	0.107664
RBMX2	0.48831	0.41398	0.378803	0.446516	0.435752	0.305475	0.335922	0.53975	0.573431	0.150588
RBMXL1	0.239608	0.126658	0.211587	0.319265	0.428957	0.19809	0.0683882	0.137226	0.246457	0.187367
RBPJ	0.374814	0.377788	0.317287	0.28625	0.1603	0.250333	0.445159	0.448204	0.379121	0.171253
RBX1	0.027385	0.497437	0.171599	0.426251	0.0759294	0.0281789	0.234349	0.171846	0.38758	0.118047
RC3H1	0.412118	0.372286	0.394196	0.502823	0.412094	0.339707	0.513006	0.18019	0.534275	0.41869
RC3H2	0.149743	0.447467	0.180925	0.452803	0.176239	0.188338	0.386445	0.277374	0.488095	0.302517
RCBTB2	0.399647	0.160574	0.475056	0.48469	0.449531	0.410514	0.182278	0.499088	0.473441	0.479068
RCC1L	0.500522	0.374765	0.478809	0.547426	0.433677	0.474074	0.344916	0.466213	0.491701	0.427226
RCC2	0.587066	0.500284	0.633897	0.548311	0.601496	0.440841	0.595224	0.621172	0.540796	0.601046
RCE1	0.316102	0.593278	0.589335	0.521101	0.496329	0.558009	0.521451	0.441967	0.48654	0.403962
RCHY1	0.503308	0.472998	0.464025	0.455522	0.454706	0.497956	0.514989	0.526743	0.408582	0.268235
RCN1	0.0432081	0.139724	0.222997	0.234126	0.271685	0.0782212	0.227485	0.29871	0.360236	0.118677
RCN2	0.244231	0.350028	0.279101	0.373112	0.49473	0.243256	0.412021	0.474291	0.275861	0.412203
RCOR3	0.422302	0.525345	0.461087	0.496761	0.614532	0.603084	0.586898	0.353837	0.563807	0.538576
RCSD1	0.233676	0.487292	0.343409	0.303392	0.16902	0.510207	0.397061	0.461072	0.530358	0.356369
RDH11	0.276842	0.406362	0.281991	0.448869	0.490136	0.200621	0.344058	0.364845	0.246358	0.400701
RDH14	0.469964	0.477751	0.403021	0.603026	0.531796	0.614657	0.396371	0.401893	0.539438	0.307561
RDX	0.149872	0.558814	0.53036	0.554053	0.436828	0.411614	0.556486	0.467602	0.57811	0.511392
RECQL	0.219084	0.342871	0.392669	0.212524	0.201408	0.298139	0.225629	0.327169	0.179195	0.485852
REEP3	0.118177	0.398325	0.249356	0.346303	0.261803	0.0747929	0.366972	0.33058	0.512582	0.461429
REEP4	0.420172	0.547036	0.57648	0.58822	0.480215	0.611957	0.529213	0.505384	0.461622	0.254361
REEP5	0.199553	0.237292	0.529111	0.25388	0.4129	0.172689	0.311234	0.472807	0.263457	0.421578
REL	0.143805	0.414887	0.304058	0.494676	0.30395	0.146175	0.253065	0.219447	0.287673	0.0784022
RELA	0.368538	0.479174	0.531198	0.359395	0.414014	0.545801	0.413878	0.568982	0.310175	0.29477
RELB	0.413299	0.351179	0.243602	0.469232	0.381995	0.544462	0.295773	0.440756	0.536273	0.217133
REPIN1	0.56212	0.402854	0.385686	0.456973	0.372245	0.485363	0.409681	0.295207	0.533102	0.498411
RER1	0.52553	0.585157	0.602421	0.588753	0.500062	0.582255	0.627875	0.598279	0.476079	0.288562
REST	0.47862	0.457067	0.479696	0.583408	0.321525	0.295673	0.499064	0.537832	0.475728	0.464182
RETREG2	0.00139614	6.55677e-05	4.46714e-06	0.000273549	1.09401e-06	0.000463577	8.8109e-05	4.27637e-06	0.000161739	3.62405e-05
RETREG3	0.258898	0.486048	0.192158	0.459197	0.413154	0.354842	0.488172	0.214258	0.372858	0.529009
REV1	0.323087	0.0753153	0.1959	0.12382	0.500439	0.437863	0.0933167	0.397384	0.192467	0.499946
REV3L	0.555679	0.363922	0.434408	0.423588	0.486957	0.472053	0.391366	0.576979	0.455295	0.380232
REX1BD	0.165654	0.355762	0.327427	0.390676	0.355756	0.140171	0.42279	0.292162	0.359354	0.318079
REXO2	0.331157	0.460067	0.426068	0.543486	0.547177	0.380664	0.494885	0.250262	0.535592	0.354267
REXO4	0.603823	0.543218	0.622772	0.579079	0.60913	0.56457	0.51575	0.456315	0.600171	0.480675
RFC1	0.558476	0.38567	0.342734	0.427657	0.296948	0.483274	0.373761	0.300724	0.40779	0.192623
RFC2	0.560492	0.543368	0.579338	0.352143	0.539954	0.509927	0.550553	0.479637	0.543539	0.537371
RFC4	0.337644	0.368719	0.395971	0.527273	0.582979	0.5659	0.547622	0.481879	0.54082	0.553591
RFFL	0.0358434	0.374215	0.452165	0.436451	0.427668	0.422676	0.476301	0.152986	0.524228	0.284445
RFK	0.267954	0.418005	0.368377	0.276678	0.488781	0.189483	0.379938	0.356684	0.515142	0.281815
RFNG	0.445389	0.490325	0.344483	0.518139	0.35772	0.467658	0.569995	0.365609	0.497281	0.276926
RFT1	0.527066	0.3231	0.283594	0.366717	0.259733	0.569588	0.367078	0.228657	0.403639	0.362221
RFTN1	0.399734	0.0479999	0.115991	0.0971638	0.0702278	0.145555	0.0588217	0.0752694	0.0450781	0.0567353
RFX5	0.624193	0.522938	0.626865	0.569296	0.618926	0.54192	0.644273	0.638015	0.534613	0.487659
RFXANK	0.312563	0.286974	0.33608	0.44201	0.413752	0.288557	0.436361	0.523107	0.355019	0.293491
RFXAP	0.428176	0.429697	0.282067	0.502276	0.395467	0.491013	0.392066	0.304962	0.36512	0.116312
RGCC	7.04362e-05	0.466529	0.297117	0.411732	0.0177076	5.38263e-05	0.269293	0.0530497	0.0682885	0.000603988
RGP1	0.334837	0.504497	0.429525	0.509434	0.41306	0.509444	0.353714	0.33105	0.57095	0.416558
RGS1	0.102789	0.0773731	0.425906	0.200493	0.455806	0.434777	0.0794257	0.352097	0.110461	0.216366
RGS10	0.113446	0.11358	0.47347	0.142706	0.205224	0.115055	0.168652	0.351814	0.231157	0.0885944
RGS14	0.183468	0.298249	0.130359	0.0966904	0.427314	0.208152	0.292591	0.373502	0.264804	0.493994
RGS19	0.162217	0.171915	0.486058	0.49957	0.39781	0.35729	0.410423	0.312462	0.47512	0.492986
RGS2	0.525835	0.518838	0.44006	0.521734	0.24153	0.446059	0.390315	0.52638	0.538252	0.227031
RHBDD2	0.45033	0.420578	0.40861	0.494154	0.398748	0.421561	0.325462	0.281823	0.562788	0.527412
RHBDF2	0.503688	0.595854	0.579246	0.516015	0.63155	0.580858	0.631338	0.523209	0.557257	0.508596
RHEB	0.225711	0.555437	0.35108	0.454737	0.324941	0.227438	0.488969	0.390583	0.383341	0.266665
RHNO1	0.522618	0.610179	0.579987	0.554477	0.585913	0.63086	0.551777	0.527924	0.503556	0.569089
RHOA	0.0147844	0.497186	0.289532	0.431153	0.0195311	0.037899	0.36144	0.400418	0.399841	0.0460417
RHOC	0.0188568	0.00300385	0.00116542	0.0093439	0.000417912	0.0021402	0.00144207	0.000359772	0.0018119	0.000520045
RHOF	0.357488	0.487943	0.294965	0.530302	0.421201	0.384296	0.354714	0.335658	0.466834	0.522711
RHOG	0.456335	0.369066	0.444179	0.412923	0.25757	0.544274	0.416033	0.484323	0.480335	0.204185
RHOH	0.414108	0.0960261	0.0391996	0.140214	0.00394675	0.22381	0.0503964	0.0113979	0.024006	0.000409793
RHOT1	0.389417	0.445009	0.360265	0.375366	0.442492	0.325153	0.384539	0.305735	0.37243	0.365516
RHOT2	0.613054	0.474675	0.612884	0.545343	0.565411	0.554104	0.506916	0.140644	0.498163	0.61494
RIC8A	0.522255	0.583932	0.508192	0.586034	0.419139	0.454046	0.374714	0.593528	0.562252	0.572825
RIC8B	0.578536	0.562995	0.430697	0.589595	0.518667	0.574842	0.554009	0.282871	0.604575	0.561987
RICTOR	0.377257	0.0473281	0.0181548	0.0862474	0.192722	0.228666	0.0441931	0.0143635	0.148838	0.394235
RIDA	0.572074	0.636088	0.611533	0.596324	0.499011	0.632449	0.640215	0.563402	0.583873	0.406628
RIF1	0.340883	0.375431	0.451951	0.544999	0.22993	0.499764	0.524081	0.280232	0.55127	0.219755
RILPL2	0.412634	0.560195	0.391571	0.505437	0.428874	0.356577	0.486078	0.375923	0.451862	0.517327
RIN3	0.542585	0.294942	0.374358	0.467377	0.21972	0.333826	0.382285	0.204738	0.359242	0.318579
RING1	0.589502	0.489454	0.533786	0.639929	0.572586	0.614141	0.638441	0.55759	0.572944	0.528809
RINL	0.229277	0.459197	0.371739	0.485267	0.471355	0.278308	0.371915	0.13195	0.301425	0.26343
RINT1	0.612366	0.644668	0.623616	0.543927	0.579309	0.586231	0.58809	0.613365	0.585598	0.621446
RIOK1	0.3745	0.44017	0.524768	0.519057	0.578049	0.499627	0.425598	0.403953	0.392107	0.490027
RIOK2	0.521825	0.568294	0.236043	0.566973	0.536058	0.447957	0.527421	0.247943	0.473275	0.449191
RIOK3	0.333531	0.169976	0.0983851	0.220689	0.149018	0.149259	0.175098	0.0957555	0.198447	0.16919
RIPK1	0.0821263	0.267666	0.194916	0.297166	0.387836	0.377943	0.29107	0.287859	0.416431	0.433803
RIPK2	0.132851	0.521285	0.325647	0.438798	0.351741	0.500245	0.375531	0.125095	0.28753	0.0340163
RIPK3	0.267847	0.338612	0.369961	0.363563	0.417697	0.407298	0.460499	0.466681	0.36868	0.29675
RIPOR2	0.0776832	0.355027	0.244862	0.18542	0.262891	0.38649	0.355096	0.352386	0.028444	0.362489
RIT1	0.266591	0.531542	0.412214	0.552006	0.415566	0.29406	0.40075	0.410959	0.526578	0.424568
RITA1	0.567013	0.549892	0.550044	0.572147	0.504695	0.571901	0.574738	0.616479	0.580893	0.544414
RLF	0.422763	0.423812	0.411878	0.586814	0.391861	0.555432	0.491972	0.548708	0.58694	0.286326
RMC1	0.488185	0.348643	0.389862	0.462199	0.5983	0.441654	0.473188	0.453928	0.574147	0.532528
RMDN1	0.493484	0.563051	0.568086	0.541905	0.613498	0.514142	0.572814	0.429502	0.564374	0.405467
RMDN3	0.394482	0.44615	0.60116	0.486322	0.519562	0.346403	0.405456	0.44294	0.405177	0.408612
RMND1	0.520972	0.130843	0.520527	0.500752	0.314202	0.422292	0.198613	0.36112	0.50405	0.443988
RMND5A	0.140195	0.51392	0.526561	0.511855	0.523758	0.335748	0.56432	0.360034	0.436698	0.424937
RN7SL2	0.209833	0.557878	0.222014	0.395282	0.466622	0.550994	0.506145	0.404108	0.422724	0.548754
RNASEH1	0.542028	0.398085	0.18693	0.369492	0.43764	0.479636	0.551651	0.325838	0.321174	0.474861
RNASEH1-AS1	0.286879	0.446026	0.217432	0.457015	0.467183	0.547922	0.511578	0.536533	0.431608	0.482584
RNASEH2A	0.589344	0.485997	0.599104	0.632486	0.631002	0.502279	0.57849	0.23458	0.53997	0.479772
RNASEH2B	0.112859	0.057431	0.00833233	0.0863294	0.0107769	0.0687686	0.0470845	0.0107953	0.0579888	0.000581259
RNASEH2C	0.387215	0.275908	0.166489	0.431236	0.476872	0.45947	0.25195	0.119124	0.36621	0.317221
RNASEK	0.482744	0.494887	0.452911	0.389348	0.475518	0.573882	0.293747	0.528749	0.454311	0.447816
RNASEK-C17orf49	0.611555	0.604698	0.60345	0.609713	0.605918	0.651744	0.6293	0.491157	0.659484	0.463165
RNASET2	0.474802	0.481524	0.220416	0.433579	0.476464	0.331606	0.446083	0.170815	0.358784	0.347597
RNF10	0.359324	0.113724	0.033749	0.103745	0.123564	0.466783	0.09484	0.209839	0.148674	0.194313
RNF11	0.372652	0.10382	0.0713609	0.170467	0.109884	0.203871	0.0416862	0.0165618	0.111088	0.113835
RNF111	0.601585	0.53032	0.598841	0.55533	0.636897	0.629681	0.550583	0.43925	0.54628	0.548248
RNF113A	0.333009	0.496781	0.37902	0.54694	0.381495	0.533297	0.236164	0.42743	0.50077	0.536145
RNF114	0.500124	0.454408	0.516912	0.559524	0.478943	0.371167	0.59256	0.540396	0.360524	0.38908
RNF115	0.30611	0.116021	0.276587	0.427943	0.388113	0.402652	0.410743	0.407857	0.212642	0.103486
RNF121	0.372421	0.456206	0.480037	0.474605	0.288233	0.304707	0.399164	0.334336	0.469838	0.55337
RNF125	0.532262	0.344621	0.318862	0.510005	0.501045	0.407599	0.580417	0.432947	0.53304	0.558869
RNF126	0.342138	0.086013	0.320323	0.228667	0.181527	0.199919	0.456348	0.173287	0.0661285	0.474592
RNF13	0.0608	0.215633	0.350106	0.285765	0.329853	0.207127	0.495757	0.318113	0.227142	0.316661
RNF130	0.0485246	0.148381	0.04007	0.159079	0.162745	0.152699	0.218891	0.102843	0.272341	0.210426
RNF135	6.31377e-05	0.000182357	0.00202113	0.000372989	0.000231838	4.07683e-05	0.000206818	0.00121013	0.000194711	0.00183882
RNF138	0.326212	0.58959	0.451319	0.436268	0.562237	0.525249	0.607161	0.510951	0.541505	0.531696
RNF139	0.441216	0.565731	0.398823	0.385871	0.577975	0.400999	0.323725	0.558399	0.513408	0.4948
RNF14	0.615656	0.63705	0.658519	0.618426	0.620274	0.667564	0.573505	0.638574	0.663838	0.617077
RNF145	0.476695	0.119042	0.156674	0.122814	0.201726	0.325715	0.15783	0.192744	0.193029	0.14819
RNF146	0.583731	0.586077	0.572978	0.590078	0.628869	0.63563	0.543833	0.527086	0.60913	0.62413
RNF149	0.134111	0.248275	0.411836	0.506496	0.36364	0.466962	0.290367	0.341585	0.420639	0.19419
RNF166	0.500172	0.296393	0.461646	0.258365	0.384925	0.312934	0.479339	0.362525	0.490717	0.151205
RNF167	0.163941	0.259995	0.193436	0.202955	0.232843	0.177907	0.159401	0.141316	0.0881837	0.150575
RNF168	0.247684	0.0795344	0.0728187	0.105147	0.18777	0.304193	0.119367	0.124829	0.125951	0.202174
RNF169	0.179762	0.27151	0.0918882	0.460386	0.170655	0.311241	0.172508	0.0846799	0.356822	0.145888
RNF170	0.540227	0.360704	0.526352	0.516261	0.442958	0.425106	0.479562	0.473535	0.507663	0.491421
RNF181	0.115799	0.427619	0.341837	0.431644	0.267593	0.388688	0.521906	0.127716	0.360151	0.47917
RNF187	0.332579	0.0933324	0.0769533	0.117874	0.117691	0.183992	0.103653	0.0792162	0.105225	0.144451
RNF19A	0.0326977	0.47248	0.49274	0.42432	0.29079	0.193256	0.349541	0.289089	0.446278	0.50877
RNF2	0.418144	0.50428	0.538164	0.476452	0.54287	0.42504	0.422835	0.568185	0.522654	0.266124
RNF20	0.383975	0.220722	0.512738	0.288962	0.305779	0.46921	0.302139	0.463231	0.348025	0.263572
RNF213	0.249664	0.268643	0.34446	0.477265	0.285879	0.194153	0.106387	0.106102	0.100465	0.0779175
RNF216	0.610618	0.547949	0.615898	0.653144	0.634355	0.497694	0.573752	0.629903	0.537949	0.516016
RNF216P1	0.437816	0.42196	0.550304	0.545579	0.497378	0.314933	0.537482	0.51924	0.507361	0.377765
RNF219	0.172907	0.127882	0.379274	0.112454	0.473612	0.468532	0.284212	0.286416	0.286059	0.0777325
RNF220	0.526028	0.592476	0.574096	0.627468	0.590417	0.491708	0.50771	0.552019	0.540694	0.603367
RNF24	0.0206426	0.000275785	5.3121e-05	0.00178746	0.000101177	0.00167955	0.000144821	2.78378e-05	0.000353388	0.000428662
RNF25	0.423112	0.599195	0.610776	0.552613	0.587536	0.543941	0.541269	0.599966	0.507231	0.510063
RNF26	0.445457	0.368363	0.478421	0.484059	0.362427	0.571805	0.48601	0.341035	0.513591	0.0557403
RNF34	0.600123	0.580834	0.463189	0.635043	0.64835	0.624971	0.637772	0.606751	0.625498	0.567973
RNF38	0.395852	0.534235	0.527171	0.533114	0.536537	0.317919	0.484873	0.567421	0.4398	0.421334
RNF4	0.455179	0.450625	0.365766	0.503851	0.560763	0.495625	0.597066	0.483597	0.578366	0.341573
RNF40	0.127378	0.113989	0.440726	0.141186	0.467929	0.203715	0.342594	0.490239	0.291494	0.440726
RNF41	0.541275	0.453889	0.465587	0.232283	0.512532	0.407421	0.473293	0.362369	0.473876	0.321581
RNF44	0.628044	0.544322	0.491547	0.609152	0.595515	0.61099	0.608543	0.584577	0.554645	0.436675
RNF5	0.585442	0.440541	0.514354	0.447274	0.502201	0.616987	0.422699	0.568241	0.515022	0.484831
RNF6	0.623656	0.632468	0.58482	0.631521	0.565803	0.605961	0.618876	0.304986	0.566167	0.497414
RNF7	0.504475	0.438619	0.489046	0.56217	0.554628	0.549486	0.479241	0.457056	0.49247	0.556672
RNF8	0.43277	0.560788	0.330273	0.509504	0.47005	0.527435	0.348109	0.33056	0.445126	0.192168
RNFT1	0.20892	0.455959	0.436263	0.333786	0.490117	0.202822	0.411792	0.509329	0.528582	0.296409
RNGTT	0.447153	0.39624	0.157217	0.515937	0.27751	0.397611	0.314773	0.160182	0.443434	0.233113
RNH1	0.472026	0.424531	0.363917	0.111125	0.0409773	0.445182	0.208131	0.431047	0.135959	0.0254571
RNMT	0.0987809	0.505196	0.296627	0.501492	0.290245	0.221206	0.310609	0.254401	0.535894	0.267824
RNPC3	0.362636	0.587674	0.480428	0.557845	0.474553	0.496011	0.55944	0.367176	0.53599	0.247219
RNPEP	0.458797	0.43724	0.458584	0.544837	0.44003	0.388232	0.510911	0.422455	0.398862	0.526547
RNPEPL1	0.486373	0.333617	0.407667	0.158574	0.379706	0.392516	0.430896	0.360238	0.502142	0.409397
RNPS1	0.514581	0.193123	0.123816	0.524118	0.270114	0.532317	0.486984	0.523627	0.482915	0.450451
ROCK1	0.336723	0.447391	0.119216	0.340624	0.265171	0.408146	0.356801	0.276069	0.518944	0.315325
ROCK2	0.440903	0.431586	0.499575	0.471016	0.555757	0.581122	0.566853	0.37595	0.438711	0.530416
ROMO1	0.192276	0.184587	0.390135	0.3218	0.496871	0.116609	0.339161	0.49778	0.210378	0.293636
RORA	0.00589385	0.0668638	0.00627949	0.0805914	0.0121251	0.0221878	0.0932436	0.00868898	0.158455	0.055608
RP9	0.541967	0.448658	0.293245	0.361998	0.396158	0.47561	0.56533	0.453112	0.434829	0.504428
RPA1	0.464311	0.417248	0.484186	0.429132	0.531671	0.378971	0.4541	0.426885	0.482318	0.471443
RPA2	0.370175	0.410135	0.537909	0.488747	0.601267	0.451461	0.516643	0.514242	0.43359	0.335865
RPA3	0.446455	0.209742	0.185733	0.134717	0.207666	0.103145	0.456609	0.162498	0.20761	0.0214617
RPAIN	0.302718	0.342449	0.540115	0.244996	0.303123	0.297365	0.284271	0.359372	0.263229	0.341848
RPAP2	0.523147	0.561515	0.369235	0.387933	0.305412	0.535996	0.470209	0.455601	0.356753	0.227111
RPAP3	0.41986	0.445959	0.572044	0.488261	0.485473	0.507644	0.547314	0.179705	0.397122	0.307053
RPARP-AS1	0.446212	0.564782	0.244605	0.480485	0.524857	0.488107	0.507592	0.245716	0.3942	0.412854
RPE	0.475282	0.60257	0.512822	0.54263	0.602273	0.498479	0.620452	0.607328	0.640615	0.512975
RPF1	0.56463	0.392699	0.253953	0.486104	0.332626	0.449532	0.306089	0.127304	0.496424	0.438695
RPF2	0.123969	0.400224	0.290239	0.357238	0.320484	0.27623	0.496825	0.40588	0.322781	0.2441
RPGR	0.225437	0.36081	0.208002	0.268071	0.493278	0.465516	0.544063	0.189356	0.381773	0.315856
RPIA	0.250859	0.393852	0.384717	0.258388	0.204906	0.169941	0.246977	0.448088	0.213937	0.320488
RPL10	0.00127069	3.44169e-15	3.71689e-09	1.43152e-12	8.82325e-10	7.61737e-06	7.88258e-15	2.15988e-09	4.77396e-15	1.7542e-08
RPL10A	0.0696817	0.00881255	0.000636378	0.0305025	0.0125237	0.0315428	0.0089241	0.000654747	0.0433977	0.0633514
RPL10P9	4.13866e-21	5.20992e-43	3.39922e-26	1.20498e-35	2.81256e-31	5.63856e-25	7.30008e-41	7.22399e-27	6.20505e-41	4.06914e-26
RPL11	0.171591	0.0739656	0.105495	0.103884	0.0527637	0.0525194	0.0558867	0.0564733	0.0640076	0.0179738
RPL12	0.46823	0.537092	0.353176	0.478035	0.419301	0.230865	0.515012	0.460633	0.412804	0.166442
RPL13	0.401477	0.197438	0.419252	0.256157	0.307636	0.422053	0.208541	0.388098	0.245746	0.2295
RPL13A	0.394743	0.0111163	0.0367332	0.0217789	0.0175492	0.10004	0.0118243	0.0253427	0.0215756	0.00661332
RPL13AP5	0.297308	0.396441	0.365076	0.498979	0.31731	0.555214	0.415318	0.398383	0.427056	0.447951
RPL13AP6	0.182743	0.00030733	0.000363564	0.00107915	0.000128453	0.0341763	0.000245894	0.000247607	0.000199082	0.000258118
RPL14	0.0047527	4.82614e-06	0.00592789	9.1318e-06	0.000327062	0.000127814	6.50504e-06	0.00147982	3.15476e-06	0.000447442
RPL15	0.498759	0.0453472	0.310859	0.0655574	0.0396491	0.186913	0.0522847	0.196191	0.079661	0.014838
RPL17	0.458856	0.182718	0.38873	0.289942	0.198169	0.327034	0.228231	0.424337	0.382389	0.113188
RPL18	0.181378	0.0433388	0.100763	0.0451483	0.0232817	0.0671375	0.0347915	0.0554272	0.0339656	0.00920478
RPL18A	0.287068	0.0121246	0.201817	0.0226962	0.0147598	0.124931	0.0117913	0.17063	0.0271669	0.0135895
RPL18AP3	0.493059	0.360265	0.228616	0.327271	0.332125	0.516342	0.194396	0.40478	0.257296	0.355057
RPL19	0.15613	0.0181988	0.0611123	0.027288	0.0160874	0.0345072	0.0172157	0.0287296	0.0158455	0.00694531
RPL21	0.551385	0.56484	0.619624	0.548601	0.602642	0.561848	0.638804	0.571285	0.582458	0.459686
RPL21P16	0.340334	0.410018	0.469235	0.429229	0.438925	0.458111	0.462292	0.497999	0.41288	0.537183
RPL21P75	0.502353	0.339656	0.288336	0.496726	0.339721	0.417291	0.46089	0.266618	0.414633	0.444103
RPL22	0.0956193	0.221847	0.297012	0.236536	0.062077	0.048958	0.213125	0.178154	0.151968	0.0560697
RPL22L1	0.49717	0.259961	0.175476	0.329346	0.293637	0.552238	0.17761	0.201311	0.338356	0.284495
RPL23	0.00145945	0.0651144	0.106086	0.0745301	0.0292255	0.00430144	0.0731274	0.0521605	0.0476147	0.0382486
RPL23A	0.372783	0.393323	0.374195	0.513293	0.55081	0.434107	0.43996	0.382866	0.491394	0.319482
RPL23AP82	0.434221	0.182302	0.242804	0.243835	0.198437	0.234126	0.171452	0.225196	0.15378	0.0940406
RPL24	0.087923	0.0911535	0.147199	0.106297	0.103785	0.0537556	0.138733	0.132639	0.121719	0.175325
RPL26	0.340604	0.224665	0.236313	0.278415	0.0970955	0.165089	0.185673	0.165951	0.19101	0.0237528
RPL26L1	0.119591	0.208854	0.260345	0.23833	0.489802	0.0960475	0.464943	0.288656	0.234983	0.48511
RPL27	0.471051	2.40756e-05	2.36078e-05	0.000104821	3.02064e-05	0.166073	1.65589e-05	7.14697e-05	4.69859e-05	0.000394339
RPL27A	0.0987033	0.0304698	0.0593426	0.0545783	0.0372552	0.0341574	0.0299034	0.0368868	0.0359269	0.0194583
RPL28	0.355076	0.0590145	0.0248082	0.0444111	0.0417024	0.428599	0.0605989	0.0419891	0.0661899	0.117407
RPL29	0.00502477	1.62291e-05	0.00246513	5.63009e-05	9.19637e-06	0.000372771	1.23349e-05	0.000579571	1.27891e-05	2.61393e-05
RPL3	0.202644	0.154373	0.166171	0.23033	0.123381	0.484735	0.111505	0.145819	0.199117	0.0807385
RPL30	0.128488	0.0474932	0.133935	0.0769452	0.0243087	0.0240573	0.0322353	0.0351496	0.025346	0.00162414
RPL31	0.54825	0.500939	0.599389	0.527301	0.431209	0.477741	0.504195	0.495514	0.545198	0.236484
RPL32	0.539338	0.57267	0.487441	0.515895	0.597419	0.563393	0.61871	0.493814	0.60279	0.529109
RPL32P3	0.511237	0.642561	0.51762	0.608007	0.539434	0.545691	0.576303	0.483779	0.637252	0.489646
RPL34	0.291899	0.000183106	0.00880375	0.000680749	0.000889693	0.0268169	0.000169353	0.00226767	0.000357726	0.000566295
RPL35	0.151012	0.48463	0.315665	0.462146	0.422332	0.130284	0.417275	0.422201	0.390847	0.324225
RPL35A	0.485969	0.241549	0.380638	0.297877	0.19435	0.234025	0.245757	0.266545	0.188427	0.054986
RPL36	0.0807581	0.00214979	0.004198	0.00813546	0.0082188	0.0105736	0.00236123	0.00280914	0.00397642	0.0118166
RPL36A	0.498763	0.411295	0.55394	0.491448	0.621196	0.460073	0.458719	0.558612	0.469779	0.398024
RPL36AL	0.484126	0.385001	0.31088	0.418286	0.334187	0.405895	0.37872	0.419538	0.503541	0.454293
RPL37	0.514029	0.632828	0.637096	0.578936	0.463543	0.574692	0.528725	0.544036	0.592555	0.161495
RPL37A	0.331057	0.388399	0.513734	0.428588	0.221253	0.207135	0.358358	0.33105	0.295901	0.0662128
RPL38	0.0739268	0.217171	0.266751	0.261199	0.22491	0.0445325	0.234941	0.188706	0.208167	0.178376
RPL39	0.20691	0.000372605	0.0218381	0.0017139	0.00148726	0.0152681	0.000319433	0.00512485	0.00126886	0.00073875
RPL39L	0.592472	0.414493	0.508415	0.472549	0.601043	0.543533	0.487703	0.48863	0.511263	0.510402
RPL3P4	0.609697	0.446589	0.486279	0.608168	0.502173	0.480681	0.54441	0.49642	0.563377	0.518212
RPL4	0.501395	0.128582	0.241624	0.173368	0.215718	0.213261	0.119181	0.168897	0.16941	0.130596
RPL41	0.111684	0.104469	0.0950686	0.129664	0.075481	0.0608439	0.0953121	0.07242	0.118167	0.0345754
RPL5	0.105446	0.00306821	0.00126775	0.0233509	0.000611486	0.00194052	0.000525877	0.000182595	0.000807678	9.37029e-05
RPL6	0.318328	0.16773	0.158111	0.213229	0.154156	0.149269	0.156721	0.141501	0.205656	0.0567488
RPL7	0.452306	0.445696	0.528295	0.387754	0.53142	0.437323	0.425424	0.562172	0.536632	0.416886
RPL7A	0.139115	0.29391	0.29639	0.268116	0.0969496	0.0933951	0.23024	0.154934	0.172056	0.047371
RPL7L1	0.445039	0.582205	0.505586	0.613634	0.442853	0.616836	0.566507	0.460612	0.507567	0.337598
RPL8	0.51698	0.471859	0.15234	0.515093	0.229101	0.502076	0.445041	0.15027	0.524547	0.269704
RPL9	0.483204	0.367451	0.53237	0.499976	0.495038	0.304659	0.246697	0.429295	0.278875	0.420957
RPL9P9	0.00224645	1.92037e-06	9.53591e-05	3.2337e-05	1.56654e-05	4.06124e-05	8.12032e-07	1.227e-05	2.14188e-06	5.60679e-05
RPLP0	0.212837	0.0608007	0.250696	0.087197	0.0768648	0.104535	0.0805918	0.17568	0.104819	0.0275597
RPLP1	0.375499	0.000466527	0.120953	0.00171029	0.0249811	0.0889308	0.000973799	0.0442243	0.00238655	0.00531829
RPLP2	0.223546	1.34326e-06	3.64904e-05	0.000121867	1.35923e-05	0.00239813	1.3661e-07	5.22241e-07	3.5258e-07	2.5704e-06
RPN1	0.524864	0.380351	0.358859	0.291061	0.51811	0.511822	0.529188	0.513992	0.278802	0.492443
RPN2	0.485211	0.505488	0.268834	0.401968	0.457927	0.524845	0.497753	0.294293	0.441803	0.529268
RPP21	0.632325	0.617252	0.581485	0.644872	0.617427	0.623263	0.661097	0.577719	0.644968	0.502727
RPP25L	0.424506	0.56731	0.518779	0.400989	0.41774	0.601667	0.497015	0.516346	0.455236	0.2181
RPP30	0.205016	0.521811	0.192935	0.494189	0.195961	0.239245	0.501559	0.06318	0.46128	0.503209
RPP38	0.221579	0.520769	0.459153	0.533426	0.275193	0.388397	0.469708	0.485333	0.457281	0.327869
RPRD1A	0.462999	0.445608	0.316001	0.413878	0.538049	0.545263	0.290361	0.350771	0.391325	0.506644
RPRD1B	0.632431	0.576302	0.58332	0.54096	0.555797	0.579151	0.594247	0.559414	0.562258	0.430026
RPRD2	0.492784	0.340204	0.574578	0.363495	0.576569	0.555982	0.55247	0.363554	0.539746	0.466647
RPS10	4.7573e-06	1.85437e-13	8.72355e-10	1.22192e-11	1.6447e-13	2.11634e-07	6.98534e-13	9.22937e-10	4.22224e-13	9.25705e-11
RPS11	0.115845	2.57742e-05	0.000134202	0.000208838	1.96923e-08	0.00598789	5.3223e-06	3.28466e-06	8.18555e-07	4.30198e-09
RPS12	0.327575	0.0270779	0.0944112	0.0408578	0.0616612	0.0697984	0.0218243	0.0547659	0.0315948	0.0279521
RPS13	0.400969	0.21871	0.304652	0.234731	0.166534	0.205362	0.183052	0.242281	0.138721	0.0953171
RPS14	0.0187807	5.10703e-15	9.29948e-08	6.22302e-12	3.52408e-07	0.000134968	3.13083e-14	1.46679e-07	4.1489e-13	6.65674e-06
RPS15	0.463736	0.437327	0.535483	0.427335	0.434361	0.331731	0.496786	0.468153	0.43642	0.345759
RPS15A	0.4922	0.325802	0.394302	0.348368	0.370311	0.403318	0.288084	0.318383	0.389372	0.338331
RPS16	0.308771	0.0341462	0.000321707	0.0849783	0.00378241	0.224832	0.0371873	0.000237148	0.135078	0.0281795
RPS17	0.293158	2.54849e-05	1.2084e-06	0.000654619	0.000398898	0.05248	2.14937e-05	2.37693e-06	0.0003014	0.00366664
RPS18	0.143774	0.350783	0.0994026	0.340825	0.145298	0.230095	0.329962	0.0888182	0.357525	0.195198
RPS19	0.377664	0.348355	0.0653474	0.342469	0.338797	0.425027	0.29084	0.0586646	0.462824	0.497769
RPS19BP1	0.352014	0.489834	0.555472	0.501097	0.540205	0.388957	0.42733	0.370239	0.478477	0.546373
RPS2	0.04967	0.000468371	0.0398098	0.00155365	0.00232312	0.00294538	0.000507759	0.00901808	0.000757052	0.00146809
RPS20	0.0292909	0.000297226	0.000672045	0.00293025	9.09066e-05	0.000432145	7.7787e-05	6.38816e-05	0.000150138	1.78585e-05
RPS21	0.0334682	0.00145316	0.00206746	0.00288489	0.000889327	0.00768082	0.00139966	0.00160926	0.0018976	0.00214772
RPS23	0.362489	0.452548	0.352488	0.474714	0.424809	0.592471	0.500876	0.526889	0.521933	0.101589
RPS24	9.18148e-05	4.31437e-08	2.90521e-05	7.3663e-07	3.63961e-06	2.75852e-06	5.47866e-08	1.0165e-05	7.06972e-08	4.52218e-05
RPS25	0.108344	0.000123696	0.00046355	0.00131387	4.48659e-05	0.00404015	3.50852e-05	4.19839e-05	5.23315e-05	2.32589e-05
RPS26	1.34018e-05	4.1676e-20	1.26964e-11	2.01503e-16	2.98166e-13	3.25533e-08	6.58238e-20	9.76633e-12	1.94058e-19	3.11962e-11
RPS27	0.375541	0.0315985	0.0442493	0.0803939	0.0337479	0.141564	0.0215795	0.0253947	0.0338961	0.00748215
RPS27A	0.471969	0.538042	0.569278	0.542041	0.600103	0.590893	0.638332	0.470771	0.551997	0.466165
RPS27AP16	0.594819	0.575341	0.556207	0.524993	0.62844	0.450792	0.51765	0.572606	0.591334	0.586279
RPS27L	0.0892671	4.55639e-06	7.68692e-05	4.29182e-05	7.53032e-05	0.00792863	5.76355e-06	8.46307e-05	3.61356e-06	0.000563634
RPS28	0.0920937	0.000216817	0.000392995	0.00261076	7.71246e-05	0.00226786	4.599e-05	2.87423e-05	8.42678e-05	3.36299e-05
RPS29	0.388137	0.194167	0.214181	0.325837	0.269528	0.199899	0.18757	0.18173	0.261377	0.14808
RPS3	0.419748	0.301263	0.289802	0.344717	0.307801	0.496232	0.30522	0.283061	0.369577	0.306434
RPS3A	0.396964	0.508321	0.402781	0.542818	0.494642	0.591303	0.530617	0.464897	0.557249	0.559193
RPS4X	0.221883	0.532726	0.327055	0.481883	0.348707	0.378493	0.526595	0.314827	0.485184	0.313125
RPS4Y1	0.537782	0.349552	0.47887	0.46508	0.460573	0.313267	0.303295	0.387845	0.395442	0.338319
RPS5	0.162231	0.0256258	0.133561	0.0329899	0.0303283	0.0690277	0.024927	0.105602	0.0282647	0.0343676
RPS5P2	0.205313	0.000645227	0.000335762	0.00389438	0.00121327	0.021017	0.000635723	0.000293374	0.000729499	0.00196853
RPS6	0.229263	5.47729e-05	4.73854e-06	0.00212936	8.26494e-05	0.00588459	6.32165e-06	4.91086e-07	3.26317e-05	4.89532e-05
RPS6KA1	0.455987	0.21206	0.424551	0.401915	0.517411	0.247243	0.232847	0.357403	0.365054	0.535865
RPS6KA3	0.141552	0.378021	0.348289	0.449656	0.337032	0.29354	0.37103	0.472543	0.399157	0.313845
RPS6KA5	0.476819	0.0354493	0.01773	0.106547	0.0141015	0.0621868	0.0182533	0.00820045	0.018984	0.0033043
RPS6KB1	0.400477	0.325618	0.388953	0.536249	0.559931	0.398968	0.40361	0.474647	0.428768	0.474754
RPS6KB2	0.175925	0.433977	0.137975	0.387872	0.296954	0.473244	0.338692	0.0448029	0.315231	0.118879
RPS7	0.421419	0.422219	0.361401	0.461563	0.348539	0.360962	0.421124	0.321391	0.418168	0.236806
RPS7P15	0.612178	0.434235	0.527259	0.489062	0.595464	0.578112	0.495371	0.560865	0.629286	0.540303
RPS8	0.519498	0.22752	0.541536	0.283145	0.364844	0.352524	0.234982	0.441994	0.207259	0.233995
RPS9	0.022533	0.0463776	0.0108178	0.0914015	0.154195	0.0220802	0.0500897	0.0131474	0.118672	0.312397
RPSA	0.381226	0.459908	0.457301	0.554652	0.291138	0.260899	0.423689	0.373556	0.411908	0.14493
RPUSD1	0.437655	0.460273	0.527428	0.464079	0.424842	0.573528	0.516175	0.564102	0.509514	0.46479
RPUSD2	0.612106	0.515317	0.543405	0.607716	0.564326	0.575432	0.583425	0.444004	0.641444	0.503488
RPUSD3	0.544679	0.522019	0.496857	0.395027	0.490279	0.438156	0.416526	0.504765	0.392223	0.398385
RRAGA	0.577345	0.592695	0.590623	0.550608	0.631826	0.517628	0.592342	0.346218	0.601548	0.48438
RRAGC	0.473581	0.62008	0.602324	0.51395	0.575694	0.508331	0.636247	0.505557	0.613966	0.127664
RRAS2	0.299101	0.326091	0.343393	0.399833	0.400806	0.469918	0.475595	0.515765	0.448158	0.464853
RRBP1	0.553827	0.554529	0.554877	0.544291	0.552057	0.611832	0.428646	0.417008	0.535794	0.58788
RREB1	0.540487	0.465943	0.619313	0.465582	0.438029	0.621903	0.601353	0.503202	0.564828	0.449956
RRM1	0.238382	0.52673	0.268046	0.449423	0.360898	0.371271	0.425394	0.247236	0.474591	0.396383
RRM2B	0.424862	0.534282	0.541196	0.493775	0.608396	0.456535	0.566735	0.435331	0.515733	0.509487
RRN3	0.00573846	0.0309455	0.00421489	0.0548149	0.0501015	0.00807212	0.0466761	0.0105077	0.106481	0.173855
RRN3P1	1.63204e-06	0.045701	0.0734363	0.0445878	0.21843	1.75833e-05	0.0718137	0.392433	0.147688	0.394071
RRNAD1	0.505378	0.575644	0.429444	0.592868	0.532497	0.486693	0.547608	0.344115	0.4576	0.393762
RRP1	0.482692	0.437917	0.572679	0.434245	0.546505	0.406599	0.567471	0.544671	0.564571	0.440476
RRP15	0.345996	0.347661	0.137236	0.417594	0.207093	0.410194	0.249202	0.126524	0.255073	0.295363
RRP1B	0.44961	0.476067	0.422014	0.468927	0.310927	0.58193	0.569938	0.387371	0.479474	0.177469
RRP7A	0.201041	0.167368	0.186059	0.158492	0.151011	0.188523	0.157516	0.161236	0.153984	0.115872
RRP7BP	0.209375	0.503005	0.248444	0.342909	0.540686	0.312464	0.262939	0.233283	0.471589	0.358628
RRP8	0.246794	0.243387	0.515971	0.368526	0.281884	0.367418	0.53744	0.354242	0.207208	0.33902
RRP9	0.426933	0.352105	0.589147	0.512765	0.604744	0.557918	0.457913	0.439267	0.531871	0.582701
RRS1	0.449264	0.5029	0.563664	0.54157	0.415969	0.548988	0.472237	0.499404	0.383226	0.547445
RSAD2	0.227682	0.424666	0.196813	0.367462	0.343744	0.352337	0.25402	0.165312	0.243384	0.157018
RSBN1	0.307273	0.461431	0.349905	0.417558	0.455821	0.341659	0.470974	0.3358	0.412041	0.559581
RSBN1L	0.26232	0.510022	0.294253	0.46795	0.3552	0.375614	0.305354	0.233648	0.476915	0.249392
RSF1	0.543549	0.480263	0.433064	0.592097	0.509523	0.586544	0.384129	0.337943	0.459389	0.526443
RSL1D1	0.0426549	0.193223	0.335357	0.18152	0.490183	0.0682972	0.516509	0.341478	0.163888	0.48489
RSL24D1	0.0107382	0.000232671	4.47885e-06	0.00509559	8.67911e-07	1.15569e-05	1.11761e-05	2.93e-09	1.19652e-05	3.66349e-08
RSPRY1	0.538723	0.450665	0.549984	0.52133	0.518398	0.515037	0.606866	0.378963	0.516352	0.18595
RSRC1	0.306881	0.454999	0.333465	0.391479	0.401355	0.360884	0.34132	0.349523	0.357951	0.510661
RSRC2	0.480748	0.564653	0.410535	0.503404	0.443707	0.540325	0.514931	0.401535	0.444036	0.331516
RSRP1	0.411808	0.410591	0.0227403	0.479635	0.185522	0.3995	0.411993	0.0644287	0.50362	0.329989
RSU1	0.439978	0.267122	0.1337	0.29728	0.178362	0.380938	0.148062	0.0796881	0.197178	0.156813
RTCA	0.36024	0.106424	0.0161335	0.287629	0.0472818	0.0436939	0.0326638	0.0105708	0.060622	0.00947064
RTCB	0.366685	0.533352	0.557609	0.587596	0.389588	0.394521	0.553073	0.384116	0.517148	0.113197
RTF1	0.097239	0.246064	0.227269	0.427866	0.433383	0.0582056	0.276241	0.258004	0.232434	0.42396
RTF2	0.257028	0.15408	0.374409	0.20397	0.513176	0.152863	0.421528	0.242174	0.459637	0.241279
RTL8A	0.470398	0.490397	0.620733	0.499609	0.583526	0.51092	0.526836	0.599953	0.631066	0.501882
RTL8C	0.374061	0.163148	0.160225	0.486649	0.229474	0.353709	0.50292	0.338976	0.278488	0.284876
RTN3	0.246933	0.315827	0.300425	0.311416	0.504692	0.447879	0.0765832	0.518342	0.267719	0.160184
RTN4	0.135131	0.136215	0.406369	0.147357	0.388476	0.375652	0.417669	0.403181	0.386962	0.419839
RTP4	0.312486	0.319895	0.266679	0.339043	0.30203	0.374719	0.155201	0.20498	0.251573	0.137627
RTRAF	0.517628	0.584648	0.593317	0.645051	0.622754	0.608019	0.518685	0.449721	0.56531	0.374498
RUBCN	0.403369	0.0310217	0.0085171	0.0724988	0.00824146	0.233468	0.0180358	0.00687021	0.0256013	0.00575452
RUFY1	0.524202	0.354978	0.296192	0.459391	0.264128	0.355007	0.283587	0.213944	0.381604	0.0350233
RUFY2	0.447666	0.604079	0.450911	0.43918	0.480552	0.574705	0.616615	0.251197	0.575526	0.499017
RUNDC1	0.467321	0.498061	0.500433	0.492392	0.454486	0.591297	0.609393	0.27677	0.486992	0.524003
RUNX1	0.483313	0.289492	0.488365	0.28025	0.316804	0.112515	0.232359	0.268285	0.207852	0.238625
RUNX3	0.360109	0.431813	0.438117	0.588147	0.594272	0.440211	0.428854	0.551848	0.367282	0.0697469
RUSC1	0.20732	0.523027	0.308775	0.391952	0.224729	0.246639	0.532268	0.350042	0.374676	0.239996
RUVBL1	0.432467	0.499289	0.538475	0.582434	0.602438	0.531017	0.599103	0.372128	0.527176	0.436672
RUVBL2	0.524053	0.588399	0.551683	0.433015	0.445587	0.4888	0.539654	0.501393	0.584727	0.444578
RWDD1	0.156424	0.168223	0.195742	0.18022	0.399077	0.25566	0.111838	0.190633	0.115213	0.408713
RWDD4	0.330591	0.577811	0.36834	0.449912	0.447757	0.497678	0.461639	0.367	0.577547	0.370483
RXRB	0.541527	0.561427	0.465984	0.471151	0.40244	0.220311	0.469994	0.520006	0.422084	0.426314
RXYLT1	0.310072	0.422344	0.211369	0.398857	0.397875	0.370942	0.482402	0.153577	0.347428	0.419913
RYBP	0.528671	0.59283	0.449052	0.359097	0.528911	0.497854	0.477707	0.569928	0.4211	0.428429
S100A10	0.0203749	1.73387e-06	4.78322e-07	8.8851e-06	4.09292e-13	0.202487	1.7071e-06	1.03337e-06	2.17905e-07	2.4987e-12
S100A11	0.180824	0.00194831	6.84526e-06	0.00341063	6.85344e-10	0.436453	0.00159705	3.39997e-06	0.000397975	7.74916e-10
S100A4	8.4378e-10	0.463941	0.120456	0.401519	0.0150048	3.92983e-08	0.327978	0.110802	0.31722	0.00253522
S100A6	3.14407e-10	0.247684	0.0393471	0.252313	0.000308048	6.37172e-08	0.385618	0.0231126	0.444224	3.79205e-05
S100A8	0.043549	0.275734	0.392532	0.341616	0.397516	0.0354658	0.284449	0.328646	0.1387	0.269982
S100A9	0.111079	0.216246	0.382791	0.2894	0.345448	0.129541	0.456206	0.503559	0.304478	0.349451
S100PBP	0.459426	0.517912	0.465132	0.403742	0.519275	0.385807	0.334437	0.510733	0.305912	0.265134
S1PR1	0.399799	0.423952	0.385623	0.393895	0.224824	0.4588	0.465445	0.401428	0.461435	0.21949
S1PR2	0.043191	0.149927	0.0599606	0.165916	0.0615865	0.0345628	0.101735	0.0620814	0.104754	0.0514967
S1PR4	0.498518	0.190844	0.121683	0.257437	0.47423	0.430336	0.205294	0.255327	0.469971	0.293438
SACM1L	0.487018	0.2974	0.314398	0.50248	0.538588	0.314398	0.527419	0.36028	0.496158	0.435331
SAE1	0.404945	0.51372	0.267588	0.338142	0.452294	0.210997	0.396216	0.267006	0.395785	0.408945
SAFB	0.61068	0.602214	0.572185	0.632943	0.624397	0.624646	0.654966	0.546911	0.648439	0.467894
SAFB2	0.594092	0.473622	0.354022	0.453066	0.451006	0.581188	0.535575	0.396799	0.461249	0.424101
SAMD3	0.00186055	0.0297193	0.0381947	0.0305594	0.0370214	0.00944935	0.051307	0.0490964	0.0479547	0.114699
SAMD4B	0.562253	0.627032	0.594909	0.566556	0.558698	0.580275	0.456592	0.512367	0.533983	0.33007
SAMD8	0.249552	0.3481	0.463548	0.364093	0.144291	0.18089	0.24416	0.222918	0.170569	0.0165715
SAMD9	0.402959	0.226224	0.103798	0.46823	0.105019	0.0370197	0.0728901	0.0184484	0.0435379	0.0101362
SAMD9L	0.292329	0.212396	0.337436	0.209003	0.240292	0.474085	0.415729	0.496917	0.399909	0.308147
SAMHD1	0.393687	0.301153	0.0958375	0.362932	0.245272	0.456656	0.247553	0.280994	0.292846	0.112115
SAMM50	0.275517	0.211106	0.379624	0.507948	0.206268	0.379152	0.345097	0.498181	0.393668	0.406524
SAMSN1	0.14196	8.78174e-05	0.00644815	0.00140535	0.00667977	0.011094	0.000134766	0.00319038	0.000807381	0.0100334
SAP18	0.38982	0.266815	0.449083	0.238239	0.548349	0.444366	0.39739	0.412218	0.413148	0.533728
SAP30BP	0.599869	0.474346	0.548533	0.466865	0.602398	0.532738	0.563056	0.466091	0.537032	0.504822
SAR1A	0.179036	0.178691	0.131115	0.173481	0.167067	0.194623	0.168857	0.182875	0.171193	0.307203
SAR1B	0.457712	0.327326	0.529769	0.213477	0.181134	0.483132	0.190125	0.289981	0.453098	0.113773
SARAF	0.408697	0.0275903	0.00535861	0.0582579	0.0194093	0.206009	0.017015	0.0265323	0.0858563	0.0983044
SARNP	0.28748	0.391154	0.442568	0.454124	0.423454	0.479866	0.493562	0.548071	0.544523	0.292699
SARS	0.235513	0.343813	0.166376	0.364846	0.112092	0.24729	0.351416	0.11933	0.341793	0.0863081
SART1	0.339496	0.475077	0.310543	0.386428	0.507437	0.264165	0.350043	0.411246	0.444435	0.492711
SART3	0.56266	0.530716	0.481842	0.444578	0.382749	0.527661	0.557946	0.435978	0.547147	0.458323
SASH3	0.225339	0.406453	0.364029	0.480894	0.551676	0.432287	0.468547	0.210225	0.421019	0.210326
SASS6	0.638053	0.635861	0.549381	0.62557	0.601808	0.576509	0.548681	0.649838	0.571858	0.198259
SAT1	0.504711	0.309848	0.500023	0.428774	0.490814	0.228976	0.38237	0.290752	0.312923	0.156634
SAT2	0.159183	0.232875	0.0082865	0.301606	0.0121794	0.130623	0.236624	0.0120565	0.287899	0.0116135
SATB1	0.186595	0.235975	0.215148	0.358676	0.165924	0.422364	0.0586696	0.0588223	0.178727	0.111881
SAYSD1	0.506563	0.403152	0.278825	0.317104	0.448237	0.459652	0.302879	0.363528	0.303186	0.422686
SBDS	0.222707	0.0663531	0.0339377	0.140042	0.0451216	0.0459711	0.0458082	0.0204337	0.0563614	0.00434795
SBF1	0.629535	0.533213	0.51694	0.538782	0.637064	0.618943	0.598369	0.582855	0.572942	0.589023
SBNO1	0.493786	0.432126	0.465931	0.463808	0.479857	0.55244	0.597972	0.41261	0.386718	0.531489
SC5D	0.473732	0.505074	0.488523	0.452744	0.59555	0.531659	0.447308	0.503935	0.391822	0.450031
SCAF1	0.441482	0.499231	0.519083	0.568681	0.589551	0.515493	0.531667	0.639073	0.523718	0.0836197
SCAF11	0.434358	0.511525	0.221248	0.480284	0.117758	0.463697	0.455828	0.11815	0.366528	0.0480972
SCAF4	0.0885409	0.463712	0.0636864	0.256995	0.41582	0.184473	0.295221	0.0440307	0.48367	0.409322
SCAF8	0.584203	0.513046	0.627121	0.59943	0.59067	0.620607	0.592309	0.549836	0.641894	0.539842
SCAI	0.539301	0.619767	0.617609	0.601577	0.604782	0.488345	0.60981	0.499133	0.63056	0.521968
SCAMP1	0.615667	0.551679	0.600107	0.503418	0.611983	0.525317	0.487459	0.309852	0.497711	0.55792
SCAMP1-AS1	0.539823	0.558343	0.63304	0.627543	0.558221	0.613314	0.629889	0.374821	0.584618	0.417567
SCAMP2	0.58331	0.515826	0.480157	0.489475	0.407118	0.494542	0.407765	0.272934	0.556973	0.372288
SCAMP3	0.365372	0.376264	0.512169	0.557526	0.3267	0.467747	0.565024	0.355183	0.468107	0.345529
SCAMP4	0.143654	0.00400766	0.00834969	0.0147279	0.00575792	0.0132881	0.00522463	0.00186976	0.0033533	0.00251081
SCAND1	0.314542	0.0858453	0.0969112	0.156497	0.111919	0.144801	0.169392	0.168676	0.0978667	0.167809
SCAPER	0.176192	0.529105	0.289965	0.172365	0.514379	0.384621	0.394058	0.338996	0.445157	0.449047
SCARB2	0.258387	0.480579	0.453416	0.42226	0.246393	0.54411	0.505176	0.327666	0.464697	0.200147
SCCPDH	0.0186889	0.0650039	0.116394	0.0629864	0.0720272	0.0340004	0.0613828	0.0751745	0.0419886	0.0962669
SCFD1	0.453025	0.461495	0.472083	0.426628	0.301165	0.523956	0.32296	0.337206	0.576096	0.32576
SCLT1	0.52927	0.41005	0.501399	0.383499	0.528306	0.262126	0.153478	0.213649	0.542014	0.473829
SCML4	0.0237451	0.0865291	0.3622	0.140553	0.393874	0.102133	0.327158	0.382887	0.187337	0.511497
SCNM1	0.498274	0.436076	0.269787	0.485673	0.249505	0.352018	0.337687	0.259563	0.239218	0.250109
SCO1	0.42895	0.544617	0.447197	0.569417	0.567055	0.37706	0.587905	0.337808	0.488727	0.461638
SCOC	0.613797	0.636286	0.423703	0.603646	0.636442	0.570177	0.637154	0.559367	0.543998	0.447101
SCP2	0.526108	0.263177	0.274681	0.300846	0.488997	0.400057	0.275447	0.522562	0.126879	0.200286
SCPEP1	0.128792	0.184558	0.0988006	0.195116	0.177927	0.171085	0.202895	0.127451	0.194439	0.292854
SCRN2	0.584037	0.479747	0.33604	0.587639	0.479169	0.473131	0.47867	0.463697	0.533456	0.385748
SCYL1	0.568202	0.380091	0.325967	0.503373	0.323872	0.328498	0.513112	0.555761	0.43334	0.468117
SCYL2	0.498061	0.582623	0.305866	0.471208	0.522666	0.459464	0.549782	0.193242	0.547269	0.498282
SCYL3	0.253886	0.354406	0.272415	0.29091	0.403437	0.492134	0.333826	0.386703	0.315193	0.511345
SDAD1	0.394997	0.410328	0.586538	0.394682	0.521794	0.502676	0.499538	0.499252	0.539181	0.430493
SDCBP	0.100904	0.199739	0.464206	0.21927	0.425652	0.24388	0.351258	0.346821	0.238884	0.4011
SDCCAG8	0.560728	0.526374	0.536632	0.481692	0.504561	0.511244	0.525991	0.401763	0.455245	0.203079
SDE2	0.438824	0.580234	0.58073	0.597393	0.47741	0.607632	0.524262	0.554622	0.603919	0.302826
SDF2	0.492229	0.557829	0.587082	0.448172	0.465454	0.438521	0.549579	0.597065	0.608464	0.308445
SDF2L1	0.525577	0.506845	0.236072	0.529873	0.353101	0.47423	0.523183	0.53813	0.535922	0.171598
SDF4	0.61929	0.471846	0.463827	0.564735	0.541887	0.520907	0.435464	0.441819	0.443759	0.497193
SDHA	0.366134	0.137706	0.138196	0.115066	0.142066	0.224064	0.127986	0.101766	0.0996502	0.0888405
SDHAF1	0.516247	0.527151	0.475665	0.502233	0.634803	0.573876	0.642027	0.615738	0.579588	0.539538
SDHAF2	0.261196	0.407748	0.482238	0.557026	0.459197	0.259457	0.572479	0.511485	0.466578	0.387693
SDHAF3	0.368976	0.355642	0.262471	0.323288	0.341848	0.504589	0.223911	0.095834	0.335869	0.289113
SDHB	0.278154	0.351187	0.41164	0.339299	0.410893	0.407091	0.243218	0.505667	0.4683	0.315628
SDHC	0.444458	0.543109	0.587107	0.622329	0.576137	0.604467	0.519636	0.59097	0.501347	0.594486
SDHD	0.367971	0.32968	0.320332	0.439398	0.477245	0.474393	0.367012	0.411413	0.472013	0.293267
SDR39U1	0.101839	0.204156	0.0522552	0.358097	0.151291	0.0590479	0.123771	0.0292726	0.153856	0.116315
SEC11A	0.291575	0.502451	0.346833	0.562654	0.350521	0.47545	0.541752	0.384818	0.504898	0.493088
SEC11C	0.502958	0.42264	0.062353	0.467326	0.16424	0.469384	0.211684	0.0859889	0.508191	0.249366
SEC13	0.341195	0.588995	0.559217	0.589243	0.441473	0.575458	0.452945	0.570863	0.45775	0.494519
SEC14L1	0.0965879	0.0750113	0.0404635	0.0541836	0.0624378	0.0643765	0.0941833	0.0843596	0.0444763	0.0542034
SEC16A	0.558993	0.448321	0.495257	0.484589	0.493345	0.585747	0.472408	0.255346	0.429474	0.472621
SEC22A	0.520069	0.550659	0.455289	0.556474	0.468178	0.503348	0.577326	0.551795	0.558608	0.406807
SEC22B	0.0322162	0.131372	0.179645	0.0712768	0.30252	0.0922444	0.10193	0.287816	0.123258	0.45085
SEC22C	0.572086	0.624732	0.58477	0.601021	0.582469	0.477691	0.592683	0.236746	0.632774	0.519864
SEC23A	0.344538	0.52973	0.576239	0.366577	0.344162	0.417412	0.496313	0.566296	0.453325	0.503548
SEC23B	0.100713	0.213751	0.0173167	0.219403	0.0183627	0.152428	0.22547	0.0132481	0.203169	0.016273
SEC23IP	0.415174	0.578497	0.360765	0.563257	0.587641	0.547391	0.601877	0.446239	0.50962	0.48427
SEC24B	0.542764	0.623742	0.563138	0.615715	0.506194	0.589014	0.64259	0.620565	0.580637	0.585643
SEC24C	0.356017	0.556111	0.528812	0.532548	0.544324	0.582166	0.542684	0.496827	0.557891	0.450628
SEC24D	0.441001	0.503582	0.488901	0.559065	0.51348	0.557225	0.507831	0.412414	0.498185	0.391336
SEC31A	0.508888	0.589426	0.440948	0.527893	0.537754	0.407677	0.414244	0.359453	0.565034	0.261892
SEC61A1	0.429757	0.494079	0.273989	0.453825	0.343534	0.304105	0.420514	0.410267	0.343066	0.328185
SEC61B	0.345073	0.217493	0.0404639	0.356092	0.299638	0.360879	0.364562	0.173738	0.527358	0.384353
SEC61G	0.404391	0.402399	0.327982	0.392802	0.560424	0.38913	0.52165	0.407024	0.381889	0.535155
SEC62	0.0236624	0.442244	0.200478	0.470689	0.396838	0.0817729	0.393113	0.195024	0.349216	0.315587
SEC63	0.445957	0.446901	0.475575	0.543574	0.565525	0.459887	0.423003	0.563936	0.502713	0.321773
SECISBP2	0.229595	0.527452	0.530358	0.261897	0.229687	0.274618	0.381708	0.531642	0.435931	0.479302
SECISBP2L	0.297201	0.0308713	0.063202	0.0461083	0.0795955	0.48633	0.0780795	0.0618923	0.0914757	0.00264715
SEL1L	0.456555	0.548961	0.302492	0.457301	0.43929	0.348646	0.573066	0.560996	0.498562	0.326229
SEL1L3	0.503614	0.599167	0.419584	0.598578	0.410907	0.439976	0.514199	0.575117	0.550584	0.386282
SELENOF	0.441574	0.367249	0.573782	0.433264	0.378553	0.311228	0.515404	0.540657	0.486118	0.392476
SELENOH	0.109963	0.262305	0.406272	0.380312	0.321964	0.169283	0.527618	0.312295	0.499136	0.25393
SELENOK	0.0117717	0.0838705	0.0720236	0.119643	0.0881113	0.0306047	0.0859348	0.0739807	0.106414	0.0841905
SELENOM	0.540665	0.351294	0.286685	0.378964	0.28386	0.34762	0.437282	0.48348	0.38771	0.0112655
SELENOS	0.453009	0.346223	0.142887	0.515636	0.42021	0.504142	0.504628	0.355256	0.509999	0.336591
SELENOT	0.173012	0.351531	0.0647315	0.385668	0.127214	0.257819	0.397144	0.0549242	0.459496	0.218158
SELENOW	0.445733	0.211261	0.46006	0.179747	0.114758	0.285561	0.403946	0.417235	0.224082	0.0661208
SELL	0.209752	0.0358629	0.037274	0.171157	0.0960742	0.0894027	0.0110336	0.00554695	0.0279494	0.0104843
SELPLG	0.261822	0.230171	0.365885	0.376762	0.422344	0.542343	0.386337	0.205495	0.217263	0.424798
SEM1	0.0840378	0.4982	0.0985542	0.379815	0.183505	0.138406	0.21322	0.0802501	0.460171	0.214192
SEMA3E	0.34102	0.39241	0.569353	0.550787	0.379906	0.498665	0.35952	0.364798	0.322774	0.0439592
SEMA4D	0.502201	0.533214	0.45489	0.523518	0.599392	0.456749	0.509986	0.349768	0.455736	0.540383
SENP1	0.575828	0.560346	0.441505	0.557524	0.529609	0.563224	0.614834	0.417071	0.473683	0.582291
SENP2	0.112516	0.218989	0.12831	0.218109	0.081829	0.20748	0.309707	0.13301	0.206004	0.0694413
SENP5	0.542137	0.581554	0.402765	0.567644	0.587458	0.527631	0.561743	0.192028	0.493416	0.270652
SENP6	0.453122	0.337	0.317393	0.552211	0.582717	0.442209	0.515668	0.417288	0.442262	0.536431
SENP7	0.419313	0.25041	0.293453	0.353868	0.387972	0.358033	0.269513	0.224614	0.426998	0.323448
SEPHS1	0.107286	0.301118	0.128582	0.280841	0.478557	0.469713	0.273987	0.444726	0.292104	0.5001
SEPHS2	0.156131	0.195808	0.259541	0.282772	0.438753	0.21774	0.333806	0.32666	0.317851	0.45031
SEPSECS-AS1	0.425654	0.597137	0.533727	0.637238	0.557903	0.636074	0.6015	0.571603	0.614531	0.575241
2020-09-01	0.224948	0.614547	0.55896	0.614968	0.551449	0.487829	0.592746	0.547029	0.521942	0.595214
2020-09-11	0.160219	0.0771533	0.0218992	0.155323	0.124464	0.0239166	0.0376954	0.014267	0.0604065	0.073627
2020-09-02	0.179128	0.113496	0.0499117	0.062275	0.1239	0.193685	0.136657	0.200903	0.110942	0.296618
2020-09-06	0.23405	0.239023	0.386234	0.461355	0.523435	0.468959	0.226158	0.527454	0.303584	0.228957
2020-09-07	0.193698	0.0111002	0.00567892	0.0410466	0.00762487	0.0406501	0.00691474	0.000175205	0.0157334	0.0176747
SEPT7P2	0.529806	0.414385	0.429366	0.48681	0.391433	0.46054	0.434348	0.294413	0.458105	0.360139
2020-09-09	0.480475	0.292592	0.48743	0.316755	0.269897	0.28581	0.401311	0.409225	0.453316	0.172445
SERBP1	0.184969	0.259656	0.486464	0.344171	0.423404	0.19809	0.291226	0.456394	0.279184	0.523517
SERF2	0.0747139	0.0637292	0.156127	0.0410202	0.218714	0.0553252	0.0534599	0.405423	0.0566852	0.423389
SERGEF	0.392503	0.341276	0.44363	0.354212	0.370673	0.471626	0.535789	0.401752	0.536529	0.249414
SERINC1	0.587375	0.386326	0.273523	0.585397	0.593626	0.560661	0.534668	0.389496	0.540115	0.432891
SERINC3	0.46103	0.543022	0.426991	0.482721	0.458728	0.395036	0.520953	0.436468	0.465025	0.342203
SERINC5	0.511565	0.476944	0.366222	0.520366	0.470513	0.527101	0.422094	0.340487	0.411422	0.337503
SERP1	0.0653636	0.000897597	8.18559e-05	0.00545144	0.00297917	0.0142379	0.00074995	0.00012354	0.00537724	0.0196707
SERPINB1	0.386149	0.000177976	1.03388e-05	0.00303182	0.0022906	0.15373	9.11076e-05	1.73271e-05	0.00101578	0.00838986
SERPINB6	0.225562	0.00645932	5.1192e-05	0.00940261	0.20465	0.13855	0.006738	0.000109179	0.0660944	0.340428
SERPINB9	0.489064	0.61458	0.466215	0.571445	0.485021	0.495064	0.48425	0.569857	0.52148	0.517682
SERTAD1	0.582298	0.567619	0.348717	0.513993	0.351193	0.503667	0.577533	0.374573	0.437939	0.401845
SERTAD3	0.512203	0.537043	0.580312	0.471864	0.562448	0.339115	0.505416	0.313515	0.480278	0.519196
SESN1	0.533991	0.596317	0.450149	0.51678	0.432781	0.589243	0.41777	0.236822	0.545397	0.381511
SET	0.443532	0.555529	0.596347	0.61847	0.601667	0.597056	0.489516	0.550907	0.450721	0.563298
SETD2	0.471789	0.480575	0.347737	0.401822	0.501757	0.36452	0.331057	0.417304	0.381227	0.231224
SETD3	0.0692297	0.286167	0.219206	0.334638	0.322154	0.0856412	0.494633	0.319523	0.296682	0.37065
SETD4	0.412995	0.265485	0.294003	0.475081	0.546976	0.307184	0.557809	0.230325	0.526816	0.311734
SETD5	0.27642	0.36883	0.140891	0.424649	0.298754	0.223307	0.330201	0.0748317	0.402668	0.296714
SETDB2	0.473529	0.466428	0.330619	0.298069	0.523587	0.433983	0.305034	0.407984	0.314782	0.360549
SETX	0.244546	0.164955	0.0750248	0.318805	0.0622836	0.356095	0.119391	0.0506079	0.0720419	0.0290073
SF1	0.0583393	0.0101437	0.0114605	0.0126463	0.00939154	0.0550397	0.0153585	0.0197247	0.0137962	0.0289859
SF3A1	0.56272	0.640492	0.568536	0.612092	0.61074	0.489738	0.599205	0.405388	0.599881	0.406276
SF3A2	0.263367	0.339907	0.173858	0.312957	0.233177	0.329788	0.124504	0.29949	0.440664	0.459841
SF3A3	0.245938	0.370417	0.230601	0.250033	0.517411	0.442356	0.49346	0.153407	0.340273	0.458584
SF3B1	0.445205	0.592967	0.528628	0.415067	0.477783	0.424759	0.487698	0.588019	0.453933	0.271925
SF3B2	0.57909	0.527223	0.405072	0.501376	0.560205	0.551566	0.551597	0.438696	0.539164	0.434633
SF3B3	0.317386	0.569878	0.440287	0.479081	0.383205	0.587544	0.565963	0.405172	0.459875	0.370712
SF3B4	0.227656	0.513227	0.184243	0.331848	0.459804	0.411299	0.188515	0.24364	0.51468	0.470413
SF3B5	0.0045747	0.0855247	0.00428127	0.100494	0.00126863	0.00535887	0.0813948	0.00280836	0.0739122	0.00172402
SF3B6	0.0129897	0.391755	0.0156195	0.263992	0.261643	0.0403724	0.276784	0.024875	0.250204	0.301856
SFI1	0.0268012	0.0119472	0.00955392	0.0154286	0.00912672	0.0237982	0.0181429	0.0105575	0.0240161	0.0292241
SFMBT2	0.0797258	0.37702	0.239704	0.374275	0.199497	0.110556	0.138114	0.204749	0.148823	0.505912
SFPQ	0.198908	0.278147	0.492296	0.312333	0.48177	0.343708	0.428456	0.424943	0.238708	0.494224
SFR1	0.18747	0.392719	0.187629	0.407283	0.264971	0.282044	0.518102	0.467948	0.392835	0.363983
SFSWAP	0.202807	0.427916	0.470867	0.447927	0.248395	0.268214	0.488599	0.270098	0.437402	0.119876
SFT2D1	0.276608	0.491508	0.58376	0.552882	0.589308	0.571414	0.481376	0.410379	0.550727	0.345525
SFT2D2	0.191856	0.231354	0.36961	0.263018	0.252892	0.172174	0.256568	0.301384	0.165146	0.10308
SFT2D3	0.323578	0.530376	0.473406	0.297294	0.408894	0.546361	0.387261	0.231182	0.279745	0.138646
SFXN1	0.0393155	0.05348	0.0128955	0.0612067	0.00363367	0.0288785	0.0445544	0.00775452	0.0401933	0.00384329
SFXN3	0.51905	0.370524	0.203218	0.296134	0.478889	0.363631	0.239522	0.537584	0.322099	0.428933
SGF29	0.531085	0.619099	0.542668	0.561853	0.5829	0.420148	0.53474	0.58657	0.62116	0.56039
SGK3	0.515894	0.465345	0.203243	0.23814	0.475623	0.273148	0.443048	0.0851836	0.229021	0.197354
SGK494	0.342255	0.501399	0.556398	0.536966	0.493618	0.337538	0.431541	0.345066	0.520037	0.336047
SGMS1	0.491484	0.519708	0.523243	0.518012	0.613752	0.499508	0.572121	0.551966	0.589927	0.529587
SGO2	0.560313	0.42915	0.589133	0.489617	0.586479	0.391947	0.540164	0.383268	0.598655	0.372533
SGPL1	0.0822223	0.3774	0.348944	0.258596	0.523093	0.106507	0.522055	0.31673	0.163863	0.49165
SGPP1	0.503853	0.444808	0.40021	0.38144	0.564128	0.596461	0.482296	0.495764	0.395761	0.528161
SGSM3	0.505194	0.477227	0.457549	0.466299	0.371323	0.434889	0.33742	0.391405	0.355999	0.189191
SGTA	0.597346	0.565688	0.45183	0.597972	0.542405	0.518001	0.605636	0.575913	0.627899	0.586915
SH2B1	0.220552	0.204817	0.11633	0.356621	0.351416	0.445677	0.381197	0.309648	0.341433	0.479615
SH2D1A	0.065456	0.0657022	0.0263209	0.0705259	0.0133661	0.0516204	0.0416617	0.00684618	0.0268527	0.0296836
SH2D2A	0.0147601	0.281032	0.513075	0.336392	0.472582	0.0717859	0.218212	0.43981	0.343841	0.454709
SH3BGRL	0.29318	0.395562	0.253426	0.48295	0.247963	0.449552	0.267153	0.122241	0.26695	0.059895
SH3BGRL3	0.0630688	0.043618	0.0118458	0.0913476	0.00183751	0.34192	0.0205329	0.0031969	0.0127255	0.0010874
SH3BP1	0.521094	0.422379	0.528803	0.437584	0.396732	0.368405	0.55483	0.531864	0.490168	0.132127
SH3BP5	0.0740142	0.320268	0.450091	0.252038	0.402763	0.0593988	0.362716	0.377327	0.42465	0.478196
SH3GL1	0.567674	0.474404	0.498471	0.505619	0.528876	0.529616	0.491547	0.479177	0.576514	0.441334
SH3GLB1	0.273276	0.576951	0.394087	0.534788	0.311085	0.442719	0.481703	0.422643	0.50687	0.386268
SH3GLB2	0.442147	0.331787	0.535867	0.465276	0.360412	0.401506	0.562978	0.469267	0.407389	0.460691
SH3KBP1	0.426868	0.529916	0.205784	0.548701	0.253075	0.485303	0.366104	0.103399	0.448721	0.198583
SH3YL1	0.575203	0.464903	0.499739	0.595986	0.388055	0.601941	0.329559	0.373038	0.531477	0.485593
SHARPIN	0.463492	0.389927	0.583779	0.469435	0.376399	0.398949	0.393711	0.391298	0.393284	0.488617
SHC1	0.496824	0.220696	0.336716	0.393044	0.289523	0.186671	0.168382	0.51448	0.322859	0.457057
SHISA5	0.506409	0.635717	0.458174	0.603468	0.643467	0.560737	0.520997	0.583806	0.614659	0.611954
SHISAL2A	0.297644	0.00263721	0.000897364	0.00410088	0.00417832	0.33009	0.00517745	0.00613846	0.0167916	0.0800132
SHKBP1	0.174774	0.0130996	0.0124805	0.0214067	0.0193942	0.0931448	0.0116293	0.0168824	0.0177786	0.0667273
SHMT2	0.0585764	0.377471	0.474271	0.296985	0.50258	0.116837	0.368751	0.314397	0.407436	0.459289
SHOC2	0.615959	0.630364	0.554494	0.592282	0.648772	0.552008	0.653936	0.611763	0.620698	0.370659
SHPRH	0.425582	0.37374	0.161069	0.471122	0.296608	0.356704	0.332905	0.136381	0.46474	0.301962
SIAH1	0.0700541	0.163075	0.178211	0.252869	0.431078	0.0381738	0.138382	0.131218	0.286573	0.316272
SIAH2	0.309634	0.398644	0.423499	0.483085	0.436875	0.517437	0.272951	0.384373	0.384322	0.456925
SIDT1	0.0128442	0.174839	0.328684	0.0995139	0.270769	0.0549414	0.375333	0.0960321	0.276531	0.135364
SIGIRR	0.435307	0.414056	0.140642	0.456125	0.468882	0.541141	0.393758	0.476329	0.48303	0.525738
SIKE1	0.585228	0.499612	0.599099	0.595122	0.501206	0.605072	0.560163	0.607004	0.492002	0.531276
SIL1	0.441371	0.353142	0.347262	0.510444	0.554715	0.462572	0.490247	0.562004	0.299918	0.421027
SIN3A	0.591086	0.430471	0.576557	0.515769	0.523735	0.627812	0.473072	0.56722	0.454307	0.337436
SINHCAF	0.265368	0.321064	0.325283	0.319313	0.100623	0.470171	0.223269	0.309387	0.476914	0.189089
SIPA1	0.52339	0.455978	0.359528	0.464693	0.534726	0.535216	0.523352	0.565051	0.469223	0.541595
SIPA1L1	0.450734	0.317284	0.451895	0.420044	0.28571	0.529885	0.398572	0.48313	0.281062	0.104934
SIRT2	0.148292	0.390422	0.316344	0.505007	0.436687	0.550355	0.402837	0.497496	0.526719	0.254701
SIRT6	0.591126	0.507205	0.489972	0.57082	0.616863	0.528841	0.56007	0.482295	0.625322	0.53282
SIRT7	0.55543	0.602684	0.431194	0.500398	0.52825	0.437642	0.565416	0.529951	0.598566	0.225896
SIVA1	0.535969	0.598823	0.487431	0.632981	0.551018	0.559724	0.550263	0.490445	0.579017	0.595845
SKA2	0.195723	0.433644	0.384891	0.197307	0.293405	0.448616	0.20179	0.441433	0.379487	0.352644
SKAP1	0.110505	0.290966	0.468354	0.439998	0.346646	0.350934	0.508348	0.534069	0.247244	0.42723
SKAP2	0.0611898	0.0054254	0.0477995	0.029082	0.105056	0.0230895	0.0122546	0.0527706	0.0629563	0.0663446
SKI	0.523542	0.559469	0.174537	0.507568	0.549894	0.41391	0.485874	0.488233	0.425948	0.401377
SKIL	0.561208	0.513593	0.533964	0.550566	0.563069	0.601944	0.588563	0.566082	0.509917	0.579884
SKIV2L	0.0968405	0.0546753	0.00307416	0.0989515	0.0164119	0.0446031	0.0400665	0.00814809	0.0718862	0.0122241
SKP1	0.379905	0.06886	0.04644	0.130997	0.351356	0.494252	0.0661826	0.039774	0.144406	0.494955
SLA	0.343129	0.311412	0.544574	0.528511	0.450337	0.455124	0.553825	0.453072	0.466122	0.45061
SLA2	0.542522	0.454963	0.146575	0.408312	0.287438	0.55368	0.402079	0.258246	0.310388	0.321283
SLAIN2	0.427728	0.462668	0.418497	0.34053	0.371595	0.542188	0.402321	0.358577	0.486515	0.298601
SLAMF6	0.43002	0.620612	0.495898	0.621853	0.635416	0.617122	0.627211	0.564977	0.603023	0.522975
SLBP	0.338202	0.360611	0.237977	0.466734	0.214145	0.460075	0.216205	0.163104	0.325202	0.156567
SLC10A3	0.146528	0.20899	0.190265	0.308118	0.230666	0.0706569	0.234529	0.0859872	0.133455	0.265959
SLC12A2	0.412177	0.0169851	0.00801027	0.0369082	0.0281692	0.252222	0.0354251	0.0214497	0.0308188	0.0212096
SLC12A6	0.499195	0.509605	0.402634	0.539595	0.594385	0.55282	0.469995	0.522892	0.463796	0.27757
SLC15A4	0.0983583	0.0123968	0.302384	0.0588199	0.312163	0.323558	0.0128952	0.449916	0.130002	0.316707
SLC16A3	0.255827	0.424725	0.340087	0.173902	0.262123	0.322773	0.330113	0.347281	0.511524	0.457469
SLC16A7	0.232578	0.435059	0.362088	0.472842	0.38929	0.277593	0.567244	0.247585	0.471688	0.499869
SLC17A5	0.113528	0.299885	0.416434	0.505899	0.407804	0.0619966	0.441491	0.471018	0.481443	0.443491
SLC18B1	0.485608	0.255012	0.13545	0.452632	0.175887	0.1515	0.122409	0.0436248	0.181924	0.11928
SLC20A1	0.581355	0.60619	0.595404	0.617057	0.563203	0.535318	0.599034	0.543858	0.518224	0.317274
SLC25A1	0.282804	0.0637883	0.072603	0.10529	0.0625266	0.395126	0.0594778	0.0550825	0.0530287	0.0498733
SLC25A11	0.425419	0.554615	0.503943	0.504486	0.318384	0.453917	0.429194	0.488095	0.543239	0.308642
SLC25A17	0.584638	0.480796	0.620277	0.480973	0.465503	0.512021	0.617897	0.600149	0.573297	0.44803
SLC25A24	0.0187545	0.326395	0.093228	0.267571	0.371245	0.0452774	0.368123	0.0460995	0.301262	0.365731
SLC25A26	0.605764	0.596788	0.527811	0.598525	0.520347	0.507307	0.643184	0.522963	0.598344	0.612263
SLC25A28	0.473735	0.598328	0.395624	0.510685	0.527572	0.558076	0.438822	0.138599	0.478002	0.392797
SLC25A3	0.454818	0.621211	0.611815	0.550518	0.559744	0.422163	0.621521	0.519119	0.627405	0.568511
SLC25A32	0.19407	0.408272	0.233934	0.408301	0.493487	0.408967	0.41554	0.408705	0.561981	0.229625
SLC25A33	0.4805	0.463368	0.369951	0.52253	0.479312	0.506584	0.593744	0.316088	0.46431	0.460102
SLC25A36	0.505873	0.444442	0.586904	0.519652	0.377889	0.49927	0.511926	0.545422	0.580452	0.543352
SLC25A37	0.013392	0.325927	0.166516	0.311136	0.0426475	0.00898881	0.315344	0.0659487	0.216745	0.0384011
SLC25A38	0.539625	0.484226	0.404546	0.512775	0.598234	0.567162	0.590793	0.347555	0.607887	0.566229
SLC25A39	0.221633	0.249719	0.284168	0.322153	0.434705	0.174981	0.331134	0.360058	0.517726	0.178429
SLC25A45	0.176232	0.20246	0.299785	0.238094	0.42153	0.378482	0.252625	0.540078	0.283165	0.429644
SLC25A46	0.629074	0.65217	0.610313	0.642982	0.580967	0.641419	0.593917	0.526188	0.622877	0.439345
SLC25A5	0.068337	0.489923	0.417415	0.504751	0.467655	0.368382	0.395129	0.566859	0.549475	0.47531
SLC25A53	0.351575	0.445937	0.561958	0.394774	0.519064	0.579549	0.587322	0.467194	0.554593	0.48927
SLC25A6	0.332137	0.129054	0.255692	0.164621	0.12253	0.270013	0.145132	0.214397	0.155892	0.08871
SLC26A2	0.519049	0.622342	0.514344	0.402175	0.572144	0.548492	0.489651	0.552972	0.531314	0.154365
SLC27A5	0.0908342	0.401547	0.54615	0.338094	0.477107	0.293278	0.457331	0.270386	0.476772	0.521257
SLC2A3	0.1485	0.51876	0.240865	0.331739	0.370247	0.120073	0.522488	0.344931	0.404802	0.492926
SLC30A5	0.443153	0.569272	0.462743	0.494948	0.551177	0.572384	0.489354	0.59371	0.510934	0.511205
SLC30A7	0.312682	0.531875	0.231622	0.405992	0.425984	0.547531	0.471892	0.142147	0.283451	0.253812
SLC30A9	0.569678	0.521209	0.541019	0.603878	0.561988	0.485038	0.34694	0.520384	0.575684	0.524342
SLC33A1	0.476794	0.494785	0.554828	0.626921	0.456185	0.480113	0.558323	0.525868	0.569266	0.596532
SLC35A1	0.346155	0.287901	0.390945	0.356783	0.243505	0.216865	0.487815	0.256481	0.408555	0.298504
SLC35A3	0.604701	0.402742	0.568853	0.509056	0.530351	0.601189	0.60878	0.45629	0.553408	0.534363
SLC35A4	0.527144	0.554987	0.301882	0.480893	0.221309	0.368174	0.466093	0.178067	0.425022	0.126247
SLC35A5	0.00514562	1.18127e-06	2.70455e-09	5.04376e-05	7.40973e-05	0.000452706	1.36664e-06	2.30828e-08	6.21359e-05	0.00252016
SLC35B1	0.17195	0.416953	0.44603	0.520305	0.45334	0.544611	0.314198	0.192676	0.371634	0.310628
SLC35B2	0.451931	0.325477	0.256412	0.285895	0.337803	0.295638	0.237029	0.292258	0.252599	0.328329
SLC35B3	0.546712	0.605766	0.593841	0.606438	0.619652	0.636019	0.616413	0.486854	0.555416	0.480683
SLC35C2	0.493655	0.50044	0.395202	0.503199	0.481508	0.363089	0.564232	0.472605	0.562231	0.494209
SLC35E1	0.237432	0.261765	0.302583	0.223424	0.222805	0.277421	0.277312	0.166425	0.244225	0.237885
SLC35E2B	0.0773487	0.0069888	0.00285038	0.0156155	0.0146621	0.0727562	0.0114654	0.0180606	0.0161356	0.08819
SLC35E3	0.615816	0.589065	0.471601	0.576354	0.511155	0.623193	0.51433	0.543153	0.626184	0.572799
SLC35F6	0.608877	0.623639	0.559587	0.59185	0.60137	0.471507	0.58064	0.514393	0.489994	0.403169
SLC36A4	0.406999	0.487914	0.531507	0.425155	0.523948	0.558486	0.569384	0.215699	0.449505	0.529618
SLC37A3	0.518979	0.373831	0.549992	0.477233	0.459314	0.569468	0.584086	0.357912	0.402482	0.496674
SLC38A1	0.174002	0.484012	0.338791	0.505297	0.511561	0.254464	0.459376	0.323538	0.273227	0.334997
SLC38A10	0.447134	0.372719	0.463477	0.576213	0.377397	0.516482	0.48111	0.476751	0.420295	0.446733
SLC38A2	0.21337	0.246529	0.148204	0.299909	0.175435	0.117581	0.168266	0.0971941	0.174073	0.129056
SLC38A5	0.446282	0.347305	0.554533	0.579589	0.437818	0.467576	0.441421	0.527987	0.281603	0.399951
SLC38A9	0.199633	0.329725	0.201272	0.370428	0.491522	0.220118	0.189947	0.338406	0.28416	0.244426
SLC39A1	0.600307	0.624378	0.57447	0.613976	0.448003	0.629442	0.524006	0.511523	0.624384	0.330073
SLC39A10	0.483956	0.279654	0.410862	0.445674	0.473941	0.320423	0.289616	0.224899	0.315828	0.309044
SLC39A3	0.564696	0.503376	0.433145	0.307056	0.540324	0.573762	0.492142	0.380099	0.443862	0.502512
SLC39A4	0.0398155	0.00382392	0.000884847	0.00954305	0.00165943	0.0194214	0.00414486	0.00167571	0.00780762	0.00557389
SLC39A6	0.509236	0.585213	0.453915	0.504405	0.559125	0.561355	0.558666	0.544204	0.543892	0.551023
SLC39A7	0.310847	0.25791	0.279052	0.449495	0.379645	0.257918	0.292189	0.157273	0.33396	0.3831
SLC3A2	0.0474247	0.436761	0.0520364	0.30555	0.0483251	0.0213343	0.437609	0.0124642	0.474198	0.0202442
SLC44A1	0.51544	0.587712	0.605598	0.589803	0.570114	0.621862	0.525687	0.432848	0.46403	0.439016
SLC44A2	0.266303	0.487386	0.488761	0.30387	0.458707	0.462484	0.240804	0.470728	0.369213	0.269643
SLC46A3	0.448618	0.479619	0.445168	0.225489	0.208831	0.456681	0.350518	0.468372	0.472367	0.20888
SLC4A1AP	0.309734	0.574099	0.393391	0.596279	0.444236	0.343001	0.495117	0.531604	0.593179	0.288037
SLC4A2	0.51276	0.419566	0.556468	0.598456	0.592718	0.485724	0.602708	0.378749	0.581632	0.440616
SLC4A7	0.136488	0.27665	0.209651	0.250539	0.19429	0.122745	0.227575	0.206266	0.143679	0.0852373
SLC50A1	0.152416	0.40203	0.394278	0.514298	0.443485	0.5255	0.262394	0.316078	0.343164	0.367396
SLC52A2	0.61149	0.62026	0.579152	0.557217	0.463664	0.493495	0.507805	0.600868	0.582985	0.523948
SLC5A3	0.425653	0.531262	0.503362	0.495866	0.432712	0.289961	0.433285	0.381129	0.357341	0.346959
SLC6A6	0.592888	0.433053	0.492059	0.403233	0.518389	0.570549	0.406696	0.300142	0.426133	0.572987
SLC7A5	0.377567	0.18264	0.2265	0.357706	0.477076	0.278115	0.282532	0.304883	0.271642	0.341907
SLC7A6OS	0.306135	0.561006	0.459126	0.536876	0.523729	0.577639	0.365703	0.295141	0.440936	0.548351
SLC9A3R1	0.612847	0.375661	0.480364	0.43313	0.30824	0.407998	0.351454	0.338612	0.338011	0.00157064
SLC9A9	0.212823	0.342464	0.120095	0.30719	0.392799	0.416206	0.228797	0.144638	0.42976	0.41204
SLF1	0.555837	0.364745	0.499856	0.29274	0.557328	0.488987	0.413779	0.541283	0.25317	0.549876
SLF2	0.38654	0.577409	0.480374	0.547571	0.591714	0.47295	0.60146	0.491269	0.478672	0.585754
SLFN12	0.0930432	4.99141e-05	0.000144585	0.000127313	0.000316923	0.0428411	0.000168546	0.00100783	0.000218313	0.00675524
SLFN12L	0.117884	0.24289	0.0506703	0.386833	0.33926	0.303566	0.104829	0.0412928	0.341656	0.33047
SLFN13	0.0185767	0.337416	0.245304	0.201379	0.519689	0.349869	0.297728	0.248053	0.52225	0.520124
SLFN5	0.261212	0.202968	0.374749	0.186012	0.35288	0.238698	0.23705	0.48528	0.187495	0.271596
SLIRP	0.000846334	0.303294	0.0225621	0.241283	0.109405	0.00433305	0.0808357	0.0320523	0.282667	0.0969669
SLK	0.493707	0.604299	0.505099	0.473007	0.461706	0.59275	0.491645	0.535865	0.543951	0.568445
SLMAP	0.359518	0.519419	0.313656	0.554971	0.581662	0.494514	0.389862	0.538483	0.523165	0.465975
SLTM	0.542558	0.443909	0.522404	0.481976	0.60408	0.61827	0.420475	0.519827	0.481924	0.545682
SLU7	0.192931	0.171266	0.206567	0.12975	0.107558	0.479281	0.173066	0.08219	0.192159	0.0845228
SLX4IP	0.171685	0.425126	0.532793	0.237918	0.285486	0.466494	0.389864	0.320874	0.478269	0.510268
SMAD2	0.12015	0.165533	0.41735	0.263468	0.471639	0.189837	0.379844	0.49348	0.322237	0.5267
SMAD3	0.226356	0.2285	0.277596	0.354895	0.382121	0.412953	0.466298	0.126331	0.535573	0.269074
SMAD4	0.539859	0.295522	0.285104	0.335277	0.545639	0.48694	0.292941	0.309549	0.397848	0.352259
SMAD5	0.585749	0.449894	0.324253	0.486318	0.323833	0.401876	0.47227	0.472363	0.431153	0.384183
SMAD7	0.585178	0.546341	0.416775	0.527581	0.599004	0.510934	0.33112	0.565732	0.598971	0.312238
SMAGP	0.382187	0.067283	0.035599	0.111793	0.152075	0.407657	0.0728265	0.0893668	0.0896624	0.120047
SMAP1	0.141552	0.38547	0.219875	0.387868	0.506531	0.460905	0.451024	0.178694	0.491451	0.250274
SMAP2	0.334433	0.466641	0.277556	0.324046	0.500259	0.320127	0.274446	0.335301	0.390326	0.251576
SMARCA2	0.406161	0.437428	0.263766	0.398542	0.384112	0.358385	0.287316	0.0618841	0.440632	0.219121
SMARCA4	0.488982	0.208284	0.357359	0.327205	0.348946	0.454154	0.403544	0.242818	0.344297	0.205593
SMARCA5	0.395309	0.496533	0.491621	0.437999	0.41715	0.260385	0.487077	0.382445	0.376241	0.207852
SMARCAD1	0.173591	0.354626	0.538296	0.396486	0.53308	0.381532	0.498466	0.430474	0.497539	0.344342
SMARCB1	0.606059	0.523672	0.509727	0.533449	0.611574	0.606543	0.61041	0.391616	0.401222	0.59615
SMARCC1	0.264266	0.545688	0.573971	0.380676	0.579826	0.489906	0.399458	0.561478	0.533336	0.408736
SMARCC2	0.0102676	0.066682	0.26539	0.0882177	0.203126	0.0233398	0.150392	0.197833	0.0704972	0.243348
SMARCD1	0.452426	0.569123	0.558621	0.5044	0.588746	0.367867	0.485625	0.444403	0.586623	0.534716
SMARCD2	0.333836	0.496074	0.465177	0.581945	0.581412	0.461767	0.546361	0.383897	0.470449	0.546868
SMARCE1	0.534696	0.515039	0.17578	0.504487	0.502576	0.435889	0.317183	0.116899	0.521188	0.484458
SMC1A	0.480081	0.575546	0.493032	0.577937	0.497085	0.359909	0.523214	0.538731	0.51291	0.569968
SMC2	0.454422	0.599103	0.561699	0.619555	0.470865	0.604303	0.639133	0.580474	0.615686	0.348194
SMC3	0.502665	0.321095	0.259483	0.404279	0.454493	0.453884	0.302607	0.295889	0.372854	0.444389
SMC4	0.583248	0.545929	0.387316	0.58966	0.467471	0.525683	0.470073	0.556552	0.372382	0.493439
SMC5	0.296502	0.353298	0.53842	0.491627	0.56216	0.370326	0.550386	0.530449	0.519826	0.388829
SMC6	0.420951	0.298047	0.227113	0.440484	0.275522	0.445908	0.332424	0.454523	0.167702	0.0443282
SMCHD1	0.143301	0.267378	0.261715	0.456408	0.126428	0.135738	0.075362	0.0335657	0.0588391	0.0094236
SMCR5	0.00907679	0.196947	0.126435	0.224606	0.0143448	0.0051989	0.140508	0.0319008	0.0776007	0.00823204
SMDT1	0.479405	0.367229	0.452892	0.354993	0.5708	0.377264	0.328159	0.459553	0.380774	0.512512
SMG1	0.500957	0.441898	0.37038	0.46593	0.499418	0.557934	0.410952	0.184669	0.464471	0.489088
SMG5	0.435661	0.356358	0.384392	0.418715	0.373427	0.428034	0.377916	0.5006	0.57652	0.484944
SMG6	0.0443123	0.290452	0.461507	0.122635	0.47878	0.219742	0.298532	0.52257	0.254297	0.472942
SMG7	0.185095	0.194964	0.356371	0.252471	0.251781	0.169843	0.223611	0.255648	0.191213	0.0587916
SMG8	0.494122	0.480341	0.0922053	0.410301	0.189127	0.541115	0.4953	0.276614	0.452672	0.287821
SMG9	0.461911	0.507118	0.42942	0.589928	0.624026	0.582716	0.456636	0.556484	0.534558	0.528312
SMIM10L1	0.5905	0.520548	0.420106	0.49896	0.380222	0.557489	0.486571	0.382095	0.514346	0.522202
SMIM12	0.365772	0.285337	0.191191	0.292031	0.176561	0.502012	0.27353	0.315878	0.379156	0.274824
SMIM14	0.29872	0.135908	0.238428	0.337079	0.326086	0.417963	0.0576205	0.376866	0.201881	0.202866
SMIM15	0.52686	0.50555	0.477703	0.529237	0.606176	0.46426	0.383817	0.496211	0.46273	0.584365
SMIM19	0.350311	0.402885	0.372427	0.452844	0.512269	0.237898	0.484525	0.413248	0.492596	0.406799
SMIM20	0.532821	0.575148	0.520045	0.523062	0.579018	0.592799	0.623357	0.522692	0.614761	0.539279
SMIM26	0.363966	0.303324	0.176059	0.322138	0.185606	0.515371	0.270137	0.176561	0.310673	0.159826
SMIM27	0.588334	0.651748	0.543963	0.596355	0.543445	0.642451	0.621117	0.620633	0.599021	0.529691
SMIM29	0.587421	0.385746	0.390193	0.433575	0.450239	0.396327	0.434204	0.49433	0.555294	0.202795
SMIM30	0.331466	0.431544	0.391391	0.457585	0.259858	0.289036	0.381786	0.294008	0.317418	0.198322
SMIM37	3.24389e-05	5.29233e-06	6.22361e-07	7.53508e-05	1.80062e-06	1.86796e-06	3.9062e-06	1.43867e-07	1.59904e-05	3.83561e-05
SMIM4	0.0240928	0.160762	0.481659	0.184464	0.390987	0.0300881	0.255295	0.301239	0.123135	0.342703
SMIM7	0.427682	0.583963	0.512188	0.555869	0.522259	0.548915	0.570467	0.351838	0.596592	0.593481
SMIM8	0.541438	0.587315	0.564791	0.508222	0.440958	0.509434	0.479712	0.544829	0.565468	0.565828
SMN1	0.09031	0.0616791	0.0531098	0.084789	0.0518609	0.0311775	0.0396633	0.0510162	0.0544834	0.0241153
SMNDC1	0.198372	0.505087	0.386425	0.390283	0.370643	0.33771	0.516582	0.436607	0.504485	0.287512
SMPD1	0.342764	0.510485	0.528964	0.296956	0.49871	0.452435	0.235661	0.460708	0.386224	0.216362
SMS	0.061742	0.148197	0.0390426	0.299915	0.0246133	0.0624584	0.159955	0.0188632	0.266833	0.0385403
SMU1	0.583501	0.505054	0.516621	0.568581	0.534254	0.472386	0.55194	0.546012	0.555161	0.240814
SMUG1	0.0720398	0.321303	0.475775	0.404808	0.44112	0.347444	0.286964	0.486003	0.342152	0.458794
SMURF2	0.524183	0.516119	0.431042	0.562013	0.601553	0.467823	0.499048	0.302642	0.606711	0.588759
SMYD2	0.493128	0.643965	0.503891	0.638843	0.619861	0.645348	0.630339	0.538478	0.601679	0.498531
SMYD4	0.43709	0.55401	0.347262	0.604256	0.510628	0.55828	0.609496	0.448509	0.517133	0.505846
SNAP23	0.467017	0.16376	0.110667	0.131486	0.0899995	0.415964	0.162153	0.182377	0.101706	0.169295
SNAP29	0.488721	0.571956	0.516264	0.534617	0.613205	0.433392	0.619003	0.560033	0.593154	0.528841
SNAP47	0.346879	0.426336	0.488378	0.415349	0.551046	0.317838	0.274685	0.22871	0.46149	0.458289
SNAPC1	0.618615	0.606162	0.546872	0.576338	0.565221	0.590766	0.549126	0.285368	0.488448	0.60381
SNAPC2	0.528888	0.367107	0.0924249	0.360831	0.226001	0.479466	0.291569	0.155642	0.386265	0.376571
SNAPC3	0.179204	0.312197	0.51626	0.334156	0.329109	0.411175	0.404537	0.521942	0.342403	0.507947
SNAPC5	0.322946	0.459754	0.375825	0.353861	0.348999	0.546628	0.542392	0.0400131	0.382583	0.375275
SNAPIN	0.0899872	0.100654	0.141444	0.244186	0.170861	0.343357	0.248991	0.464986	0.378765	0.418336
SND1	0.352704	0.503072	0.479367	0.428808	0.427274	0.303995	0.533357	0.373282	0.470409	0.338639
SNF8	0.140951	0.357538	0.0835827	0.390517	0.168675	0.232202	0.219457	0.161227	0.437518	0.15482
SNHG1	0.297171	0.166129	0.419752	0.26025	0.367709	0.268386	0.453	0.397524	0.28659	0.458309
SNHG12	0.543317	0.518431	0.426048	0.5525	0.62017	0.593612	0.576444	0.495085	0.58639	0.586422
SNHG15	0.39547	0.52657	0.210258	0.555727	0.282053	0.316566	0.441655	0.217582	0.432665	0.110897
SNHG16	0.298958	0.551908	0.291877	0.57563	0.511268	0.487174	0.273662	0.342102	0.480812	0.422999
SNHG17	0.0923393	0.000450821	6.0504e-05	0.00251468	0.000409572	0.015409	0.000365202	8.63044e-05	0.00103072	0.00207813
SNHG19	0.5452	0.421603	0.42075	0.292119	0.504009	0.359672	0.531586	0.553633	0.57204	0.530426
SNHG3	0.492475	0.160071	0.0217973	0.38918	0.0713833	0.0626052	0.0613489	0.00429554	0.0839796	0.0113125
SNHG5	0.000251365	1.07001e-10	4.88088e-07	8.55964e-09	6.88952e-09	2.59206e-06	6.55459e-11	1.03388e-07	1.22654e-10	1.81718e-07
SNHG6	0.243056	0.000448581	8.72698e-05	0.00395598	0.000239214	0.0241816	0.000173875	6.43502e-05	0.000470363	0.000364316
SNHG7	0.257513	0.408259	0.441792	0.361561	0.118581	0.466963	0.316909	0.486444	0.31937	0.484981
SNHG8	0.0489159	0.00552762	0.0154203	0.0168534	0.00128535	0.0106528	0.00420036	0.0101415	0.0105398	0.0038732
SNHG9	0.0100072	0.000684814	0.000122585	0.00689486	0.0130951	0.000703343	0.000391398	9.93253e-05	0.0028827	0.0314267
SNIP1	0.479123	0.262022	0.224488	0.359653	0.190129	0.484291	0.420516	0.269285	0.509707	0.510155
SNRK	0.18884	0.425734	0.447419	0.363684	0.423237	0.25322	0.31101	0.295704	0.537532	0.481733
SNRNP200	0.216951	0.0168043	0.00269384	0.0476522	0.0185034	0.0547626	0.0114945	0.00454619	0.0283533	0.0240981
SNRNP25	0.3913	0.473787	0.531905	0.532014	0.335632	0.545218	0.568647	0.35716	0.573074	0.54681
SNRNP27	0.585121	0.341789	0.413428	0.52129	0.46959	0.528789	0.571901	0.482483	0.368051	0.368108
SNRNP35	0.485536	0.536763	0.587991	0.617549	0.647473	0.538061	0.633533	0.496048	0.59952	0.438169
SNRNP40	0.331378	0.367999	0.200756	0.434526	0.26219	0.354528	0.242592	0.173291	0.30725	0.201696
SNRNP48	0.370711	0.493926	0.218263	0.389109	0.407778	0.412875	0.218465	0.427637	0.334533	0.411708
SNRNP70	0.140955	0.337103	0.295256	0.181492	0.341937	0.148256	0.509833	0.2098	0.30863	0.323573
SNRPA	0.445375	0.505555	0.382812	0.609356	0.615991	0.614918	0.46382	0.542309	0.545601	0.490935
SNRPA1	0.075703	0.278453	0.293991	0.428124	0.201506	0.150569	0.465781	0.197508	0.435481	0.272352
SNRPB	0.358876	0.49767	0.223498	0.523091	0.288833	0.419899	0.335046	0.236046	0.443177	0.243568
SNRPB2	0.0380463	0.0668414	0.0109863	0.0676544	0.121073	0.172399	0.129549	0.0495546	0.299393	0.487396
SNRPC	0.571886	0.450103	0.370015	0.545047	0.403275	0.450598	0.272358	0.420716	0.542197	0.38038
SNRPD1	0.561605	0.595106	0.0767548	0.545717	0.520161	0.411468	0.583818	0.474811	0.424344	0.458564
SNRPD2	0.0042758	0.0484925	0.195249	0.0712486	0.146866	0.00910932	0.145425	0.190462	0.0863548	0.241302
SNRPD3	0.152259	0.261702	0.481246	0.211205	0.434165	0.274397	0.387387	0.538505	0.359487	0.470047
SNRPE	0.00104762	0.0402553	0.400568	0.0412823	0.219386	0.00877903	0.181669	0.36996	0.0409889	0.30133
SNRPF	0.293364	0.372497	0.361903	0.514429	0.456319	0.118744	0.231794	0.23463	0.158659	0.31677
SNRPG	0.00256957	0.360689	0.0128479	0.374826	0.0548496	0.00410734	0.166429	0.0901495	0.49803	0.184063
SNRPN	0.413436	0.511337	0.544839	0.611	0.482892	0.529028	0.610209	0.596172	0.492994	0.459467
SNTB1	0.0854233	0.426799	0.46111	0.283946	0.352704	0.446326	0.410149	0.349682	0.507513	0.384514
SNU13	0.106643	0.338794	0.167555	0.515666	0.329591	0.34385	0.22963	0.0641041	0.393793	0.173253
SNUPN	0.353119	0.486569	0.0785848	0.345086	0.241056	0.360288	0.490768	0.0992283	0.441233	0.267978
SNW1	0.474015	0.59927	0.561503	0.57285	0.624316	0.485756	0.618303	0.36847	0.608933	0.492869
SNX1	0.567725	0.44104	0.404644	0.399816	0.577514	0.417903	0.525895	0.587972	0.553171	0.446018
SNX10	0.294636	0.0726992	0.0259838	0.123165	0.506773	0.293909	0.163873	0.290542	0.495075	0.0950385
SNX11	0.104901	0.321675	0.30844	0.291891	0.49353	0.105452	0.376482	0.462409	0.171053	0.486162
SNX13	0.58046	0.456877	0.567301	0.576697	0.434579	0.454365	0.39204	0.587761	0.562446	0.437281
SNX14	0.568367	0.394143	0.47867	0.529169	0.443501	0.599241	0.485118	0.45696	0.427846	0.461492
SNX15	0.570106	0.421515	0.604877	0.593355	0.440859	0.52633	0.50385	0.44274	0.571927	0.290679
SNX17	0.578596	0.618887	0.341121	0.617793	0.408796	0.553359	0.594901	0.490328	0.604066	0.427658
SNX18	0.224524	0.515612	0.415762	0.450471	0.522379	0.487129	0.210071	0.417574	0.266547	0.233524
SNX2	0.631951	0.575619	0.558228	0.602108	0.587861	0.541617	0.563175	0.593908	0.51496	0.0490507
SNX20	0.503291	0.502755	0.509173	0.408412	0.447947	0.518076	0.374185	0.380959	0.396315	0.36193
SNX27	0.275269	0.457925	0.59608	0.44778	0.52599	0.373863	0.563514	0.574432	0.468573	0.409153
SNX3	0.413631	0.302569	0.359542	0.308358	0.225534	0.372495	0.47813	0.177714	0.363438	0.235524
SNX4	0.172432	0.342211	0.537979	0.461942	0.53354	0.37553	0.489297	0.560195	0.414039	0.459247
SNX5	0.288313	0.427181	0.444367	0.527551	0.498005	0.294646	0.409144	0.366014	0.321797	0.50991
SNX6	0.591794	0.521364	0.414035	0.576254	0.525557	0.551133	0.435633	0.365838	0.587776	0.498357
SOAT1	0.196708	0.381164	0.48043	0.431649	0.510603	0.354522	0.539203	0.444042	0.502495	0.25404
SOCS1	0.461217	0.0918681	0.042959	0.0534241	0.193577	0.130004	0.0362298	0.0589819	0.0351926	0.0390374
SOCS4	0.515277	0.438105	0.500089	0.511614	0.606653	0.612723	0.5907	0.383903	0.467492	0.574362
SOD1	0.250594	0.211022	0.0784028	0.363477	0.174674	0.216247	0.185414	0.0966553	0.155801	0.0137402
SOD2	0.477533	0.514124	0.529497	0.64	0.643246	0.587203	0.540875	0.626944	0.630177	0.537282
SON	0.412087	0.236751	0.293296	0.399948	0.347404	0.548087	0.183849	0.156215	0.315447	0.305908
SORL1	0.1431	0.127953	0.0932047	0.250026	0.16283	0.303921	0.195833	0.233567	0.28046	0.315722
SOS1	0.446073	0.5131	0.491861	0.604014	0.510895	0.598626	0.445649	0.479108	0.543824	0.332695
SOS2	0.609556	0.453488	0.503968	0.446705	0.453099	0.574385	0.58688	0.425665	0.570481	0.587545
SOX4	0.183556	0.492819	0.192753	0.424894	0.434115	0.355359	0.307722	0.187866	0.482956	0.264408
SP1	0.405234	0.317579	0.168194	0.503981	0.278851	0.321786	0.340942	0.137697	0.399377	0.24933
SP100	0.426817	0.516271	0.535387	0.448013	0.466715	0.427562	0.324287	0.367209	0.158244	0.0895976
SP110	0.159129	0.472426	0.332253	0.353798	0.335342	0.47472	0.264782	0.115546	0.269629	0.0573613
SP140	0.014161	0.0698165	0.0282598	0.307345	0.0324832	0.383061	0.00826296	0.00160654	0.0101854	0.00101363
SP140L	0.502426	0.0656446	0.0411818	0.19118	0.140848	0.134856	0.0390493	0.0261189	0.0860019	0.0865275
SP2	0.437737	0.557187	0.346312	0.432138	0.260263	0.439224	0.378162	0.457881	0.379714	0.405058
SP3	0.548188	0.235555	0.34865	0.246442	0.405386	0.472619	0.226255	0.523558	0.173032	0.517822
SP4	0.311843	0.474982	0.568056	0.350881	0.56122	0.567411	0.533735	0.548082	0.468621	0.322325
SPAG16	0.538937	0.508283	0.390077	0.449387	0.376608	0.480598	0.333755	0.366045	0.53451	0.142131
SPAG7	0.605188	0.635184	0.417591	0.610753	0.605286	0.605707	0.56365	0.567419	0.611621	0.395529
SPAG9	0.162463	0.281739	0.124732	0.305238	0.132898	0.23253	0.340672	0.164006	0.338735	0.155813
SPART	0.101122	0.457348	0.0974609	0.488085	0.0957957	0.11707	0.207891	0.210084	0.497848	0.202797
SPAST	0.461132	0.566564	0.561416	0.599354	0.547451	0.627859	0.558735	0.593439	0.63494	0.520691
SPATA13	0.221629	0.539969	0.405037	0.318486	0.472796	0.499504	0.439136	0.160457	0.400541	0.476752
SPATA33	0.50705	0.303018	0.355255	0.219532	0.335869	0.523452	0.349117	0.516467	0.343501	0.463338
SPATS2	0.264033	0.468016	0.28201	0.388011	0.504286	0.344617	0.530947	0.387116	0.287244	0.355217
SPATS2L	0.268788	0.542325	0.4895	0.515149	0.508512	0.20222	0.39703	0.420063	0.284461	0.456571
SPCS1	0.584991	0.575941	0.368567	0.452579	0.467889	0.525449	0.497886	0.418572	0.558499	0.586734
SPCS2	0.508697	0.285639	0.267765	0.183034	0.443013	0.477872	0.423184	0.292096	0.236093	0.424647
SPCS3	0.318131	0.352699	0.292518	0.36343	0.238969	0.238795	0.372544	0.22422	0.270897	0.0897129
SPEN	0.60075	0.59051	0.643914	0.575322	0.543743	0.634655	0.560903	0.628685	0.648047	0.541274
SPG11	0.341397	0.319035	0.393009	0.179645	0.475001	0.321281	0.330549	0.345369	0.532271	0.11541
SPG21	0.348496	0.61763	0.557508	0.615758	0.584067	0.407729	0.566052	0.607031	0.617944	0.589357
SPG7	0.520662	0.496328	0.606204	0.488027	0.467967	0.462023	0.463714	0.524523	0.543965	0.595428
SPHK2	0.217604	0.171465	0.109263	0.251075	0.28393	0.342183	0.28084	0.156494	0.407599	0.514587
SPIDR	0.410279	0.566198	0.411021	0.472674	0.373631	0.492379	0.507616	0.475404	0.591186	0.434915
SPIN1	0.120197	0.483186	0.524284	0.517028	0.424209	0.183851	0.389317	0.336502	0.476428	0.263992
SPN	0.046069	0.21869	0.172134	0.194012	0.240935	0.237876	0.3294	0.272753	0.231887	0.259653
SPOCK2	0.339164	3.46533e-06	0.00273062	2.74261e-05	0.0310716	0.152043	9.99187e-06	0.0111432	2.3084e-05	0.0856089
SPOP	0.550366	0.564492	0.564615	0.500459	0.420097	0.600259	0.509763	0.486138	0.472938	0.257032
SPOUT1	0.44969	0.455553	0.569066	0.603599	0.621371	0.568456	0.572415	0.554827	0.590167	0.443015
SPPL2A	0.371523	0.600931	0.521422	0.564409	0.497141	0.613871	0.575269	0.550787	0.533133	0.460236
SPPL3	0.253948	0.405089	0.138192	0.344646	0.406509	0.37875	0.457714	0.282538	0.535412	0.460515
SPRTN	0.292969	0.469934	0.292458	0.444503	0.426707	0.259827	0.386242	0.357711	0.501141	0.286802
SPRYD3	0.52608	0.498991	0.453609	0.476391	0.565787	0.371836	0.315878	0.145762	0.536368	0.475498
SPRYD4	0.571442	0.49192	0.265031	0.436207	0.523452	0.479172	0.390082	0.427824	0.382203	0.563603
SPRYD7	0.373027	0.390605	0.350324	0.562195	0.385923	0.550195	0.470569	0.162141	0.47831	0.223074
SPSB1	0.178363	0.155794	0.47161	0.322393	0.523445	0.218583	0.298728	0.473378	0.247273	0.479435
SPSB2	0.293479	0.00399477	0.000215342	0.0164827	0.000989426	0.0757106	0.00261682	0.000286968	0.0059175	0.00117685
SPSB3	0.169215	0.0273171	0.0808091	0.0400291	0.0918874	0.0973145	0.0454897	0.126408	0.0326504	0.13788
SPTAN1	0.642526	0.568854	0.649083	0.636541	0.556834	0.648289	0.647686	0.481322	0.602865	0.494075
SPTLC1	0.126958	0.435975	0.171373	0.53974	0.298269	0.515261	0.524845	0.297156	0.452742	0.367167
SPTLC2	0.389601	0.456535	0.51839	0.470047	0.525235	0.505215	0.444319	0.454919	0.520554	0.564689
SPTSSA	0.462831	0.368056	0.368582	0.400412	0.51562	0.34901	0.500809	0.535257	0.525072	0.433568
SPTY2D1	0.0947233	0.329146	0.393541	0.368434	0.536066	0.205923	0.506048	0.503687	0.391326	0.370613
SQLE	0.436981	0.228018	0.403238	0.387641	0.3151	0.500125	0.179801	0.323984	0.46664	0.264219
SQOR	0.412591	0.280027	0.191815	0.323384	0.268694	0.223815	0.200167	0.130855	0.215661	0.169809
SQSTM1	0.125943	0.0116616	0.023222	0.0726565	0.186365	0.0215864	0.0232059	0.0100968	0.0233859	0.1581
SRA1	0.0623796	0.195244	0.206455	0.177709	0.125966	0.0854701	0.193463	0.153037	0.163745	0.129811
SRBD1	0.386374	0.480544	0.477273	0.461723	0.507548	0.346508	0.463506	0.492401	0.53438	0.52193
SREK1	0.554613	0.622047	0.401139	0.568601	0.562201	0.580754	0.597024	0.573302	0.481618	0.268433
SREK1IP1	0.4625	0.510387	0.471548	0.501998	0.590155	0.414706	0.526667	0.546973	0.555964	0.514277
SRFBP1	0.370291	0.474321	0.355291	0.52678	0.207619	0.214704	0.215603	0.20912	0.485936	0.363351
SRGAP2	0.466024	0.40385	0.471674	0.532122	0.384241	0.444388	0.55786	0.362901	0.409437	0.329366
SRGAP2B	0.115017	0.00848074	0.00487027	0.0333726	0.00921159	0.0106374	0.00649999	0.00484712	0.00755222	0.00135665
SRGAP2C	0.51516	0.534559	0.32906	0.488923	0.578245	0.522647	0.549025	0.480161	0.579296	0.426428
SRGN	0.229303	0.158015	0.129945	0.107184	0.257448	0.218327	0.05969	0.169858	0.0929106	0.122366
SRI	0.624935	0.597279	0.604857	0.535812	0.535303	0.492132	0.6333	0.523253	0.56348	0.463607
SRM	0.0827378	0.27728	0.534253	0.407656	0.527919	0.473722	0.471244	0.431353	0.420682	0.373658
SRP14	0.0108024	1.16594e-05	1.71662e-07	0.000204815	7.99224e-05	0.00311275	2.22513e-05	4.71136e-07	0.000594451	0.00463031
SRP19	0.428244	0.0956106	0.276408	0.158821	0.474864	0.349339	0.178049	0.172373	0.501012	0.16724
SRP54	0.482088	0.390862	0.35667	0.310873	0.201126	0.376974	0.209056	0.326437	0.0568621	0.324612
SRP68	0.244507	0.510149	0.158788	0.469015	0.518577	0.345339	0.382562	0.403258	0.46236	0.13584
SRP72	0.42043	0.477486	0.459635	0.512973	0.336345	0.440468	0.578342	0.476537	0.311219	0.29231
SRP9	0.501574	0.47112	0.599082	0.549029	0.605476	0.403545	0.585826	0.463492	0.618928	0.591676
SRPK1	0.55283	0.539053	0.45869	0.562924	0.520991	0.306658	0.464003	0.211315	0.378989	0.270112
SRPK2	0.584347	0.546206	0.469151	0.625247	0.61277	0.564668	0.570575	0.521844	0.429481	0.194723
SRPRA	0.466933	0.52773	0.532809	0.359521	0.56811	0.277909	0.350457	0.351484	0.447572	0.454139
SRPRB	0.279178	0.320041	0.312096	0.330846	0.401451	0.527774	0.3195	0.533967	0.346138	0.537429
SRRD	0.2994	0.407423	0.535548	0.286674	0.540738	0.562754	0.523929	0.164508	0.424663	0.505183
SRRM1	0.469484	0.562729	0.610222	0.611726	0.584185	0.514654	0.579401	0.58107	0.606629	0.355966
SRRM2	0.55288	0.256272	0.551806	0.461922	0.382058	0.579405	0.524003	0.500398	0.512351	0.456722
SRRT	0.561588	0.507859	0.517131	0.529761	0.463702	0.483028	0.501297	0.381449	0.524874	0.46643
SRSF1	0.341056	0.573476	0.31272	0.548048	0.549712	0.506156	0.415605	0.367895	0.518184	0.172251
SRSF10	0.473036	0.300876	0.488602	0.581502	0.460463	0.480303	0.299493	0.549149	0.537377	0.53155
SRSF11	0.538865	0.336936	0.404859	0.350105	0.524014	0.578249	0.321247	0.370682	0.40068	0.40821
SRSF2	0.195074	0.0130504	2.73973e-05	0.0429868	0.00154833	0.162785	0.018875	3.17565e-05	0.111669	0.030818
SRSF3	0.178777	0.280709	0.169399	0.301473	0.410348	0.126898	0.446266	0.268019	0.245104	0.505948
SRSF4	0.578607	0.653555	0.598224	0.650222	0.615601	0.569959	0.651293	0.639388	0.588614	0.475515
SRSF5	0.0897479	0.0514705	0.0172667	0.0573433	0.166418	0.207217	0.0388326	0.0246549	0.0798019	0.323205
SRSF6	0.451739	0.180064	0.184052	0.211038	0.375819	0.50419	0.174919	0.199514	0.244406	0.48514
SRSF7	0.53756	0.498832	0.344813	0.506474	0.524374	0.327797	0.387287	0.415491	0.436709	0.456357
SRSF8	0.247353	0.413784	0.243922	0.374896	0.295234	0.533998	0.261616	0.485568	0.493435	0.353004
SRSF9	0.510576	0.540118	0.461925	0.453913	0.372113	0.402761	0.489593	0.473712	0.374256	0.367086
SS18	0.199163	0.291316	0.423271	0.162285	0.190199	0.195864	0.365852	0.298646	0.205166	0.136322
SS18L2	0.407196	0.187368	0.312109	0.374857	0.264718	0.542836	0.42432	0.516214	0.304368	0.408383
SSB	0.0634084	0.181203	0.33699	0.282416	0.349397	0.0402843	0.201755	0.227401	0.166217	0.269899
SSBP1	0.257642	0.359706	0.397492	0.35954	0.308472	0.240564	0.345765	0.420827	0.31234	0.188278
SSBP2	0.315149	0.238563	0.290579	0.318154	0.268378	0.167001	0.246178	0.12583	0.161685	0.157025
SSBP4	0.239722	0.558891	0.18118	0.433236	0.530778	0.553698	0.522065	0.392199	0.481933	0.480633
SSH1	0.393468	0.517849	0.492381	0.506196	0.595688	0.607949	0.577149	0.520278	0.486123	0.454005
SSH2	0.235055	0.524786	0.288913	0.508231	0.478388	0.530678	0.513882	0.561139	0.483458	0.420066
SSNA1	0.524565	0.387093	0.511454	0.529835	0.521535	0.464078	0.583218	0.292946	0.511012	0.584198
SSR1	0.220724	0.0691981	0.475013	0.0893731	0.362988	0.481911	0.300016	0.326794	0.46663	0.316403
SSR2	0.0076383	0.440886	0.175524	0.417135	0.254288	0.0341929	0.193091	0.273947	0.37421	0.307378
SSR3	0.178641	0.51163	0.165747	0.415784	0.38489	0.451662	0.340087	0.146849	0.466407	0.434744
SSR4	0.18667	0.210106	0.20651	0.381303	0.314064	0.114172	0.314586	0.302798	0.304026	0.16932
SSRP1	0.411941	0.25243	0.458557	0.398598	0.479433	0.494835	0.394042	0.208663	0.338679	0.229231
SSSCA1	0.268257	0.334822	0.381858	0.415059	0.490036	0.566611	0.465167	0.459079	0.538937	0.411626
SSU72	0.0323809	0.136556	0.404327	0.154915	0.452209	0.0644515	0.263588	0.361544	0.187397	0.438888
SSX2IP	0.412712	0.453599	0.520755	0.480999	0.467911	0.507794	0.310685	0.577729	0.438127	0.221354
ST13	0.208659	0.185263	0.291828	0.240108	0.162835	0.528686	0.111956	0.238691	0.259623	0.153849
ST20	0.155786	0.02268	0.0112751	0.0464156	0.0865277	0.144933	0.046676	0.029334	0.0676545	0.24673
ST3GAL1	0.0743907	0.482266	0.519494	0.440671	0.463958	0.0978615	0.39737	0.49866	0.464006	0.484946
ST3GAL2	0.588736	0.506847	0.556137	0.586189	0.39625	0.500604	0.365525	0.390471	0.554544	0.43608
ST3GAL5	0.114456	0.121412	0.340018	0.273758	0.51636	0.401021	0.221375	0.297992	0.230299	0.250153
ST6GAL1	0.214105	0.483284	0.364641	0.404916	0.498236	0.450882	0.366976	0.296077	0.496761	0.440968
ST8SIA4	0.040393	0.458909	0.363632	0.334621	0.482397	0.0584401	0.366879	0.495396	0.250365	0.268116
STAG1	0.386439	0.414396	0.446786	0.310719	0.541792	0.539441	0.513605	0.391461	0.438749	0.443358
STAG2	0.510775	0.603977	0.420714	0.621504	0.56807	0.455418	0.619617	0.583216	0.589452	0.587521
STAG3L2	0.539646	0.493561	0.620587	0.567286	0.557108	0.614811	0.594939	0.488825	0.570798	0.596272
STAG3L3	0.199721	0.270744	0.403624	0.416762	0.459671	0.227859	0.283637	0.434973	0.341144	0.500142
STAMBP	0.41661	0.103767	0.0630978	0.150597	0.126322	0.3115	0.0611586	0.0757879	0.0799526	0.150021
STARD10	0.540589	0.610308	0.556532	0.604181	0.592336	0.448458	0.466791	0.542031	0.590839	0.491287
STARD3	0.299398	0.00772322	0.00196354	0.0180118	0.177378	0.434655	0.00836309	0.01136	0.0519366	0.47992
STARD3NL	0.389051	0.152739	0.431454	0.200675	0.313489	0.204197	0.353531	0.343061	0.367995	0.182785
STARD4	0.438766	0.272813	0.216654	0.271981	0.214791	0.526427	0.211606	0.267246	0.39216	0.139419
STARD7	0.426371	0.535718	0.485441	0.484368	0.562282	0.527106	0.433782	0.492565	0.49224	0.378746
STAT1	0.470984	0.523159	0.529817	0.339566	0.39459	0.341101	0.307708	0.284363	0.291193	0.321766
STAT2	0.0600558	0.506569	0.419476	0.225516	0.366138	0.292479	0.356595	0.240097	0.44478	0.159165
STAT3	0.220067	0.546313	0.420178	0.549734	0.407069	0.383662	0.417148	0.558082	0.417955	0.213491
STAT4	0.617257	0.635061	0.573559	0.560715	0.477298	0.576124	0.544822	0.520613	0.554534	0.539408
STAT5A	0.401202	0.500671	0.397661	0.346994	0.258904	0.503382	0.2629	0.269744	0.422175	0.332059
STAT5B	0.301396	0.561022	0.351245	0.536495	0.550345	0.33833	0.486391	0.55101	0.396415	0.557357
STAT6	0.302853	0.461667	0.521072	0.549004	0.565121	0.438017	0.480419	0.471174	0.569627	0.29433
STAU1	0.0766736	0.293294	0.40253	0.288862	0.52285	0.528661	0.333231	0.327914	0.504931	0.371413
STAU2	0.34934	0.508771	0.547598	0.411571	0.348697	0.396057	0.411984	0.520366	0.445733	0.254226
STIM1	0.547406	0.394887	0.466268	0.596315	0.57662	0.522545	0.602635	0.486969	0.494033	0.423531
STIM2	0.338258	0.458332	0.42454	0.596893	0.507308	0.487986	0.542102	0.574915	0.581258	0.487502
STIP1	0.342124	0.25673	0.30756	0.258535	0.148504	0.242556	0.305247	0.342896	0.303109	0.173279
STK10	0.466053	0.53637	0.415598	0.568021	0.407032	0.500579	0.506444	0.374303	0.417234	0.409448
STK16	0.410889	0.352799	0.529367	0.261654	0.557359	0.236908	0.362826	0.322289	0.397106	0.252749
STK17A	0.283973	0.524497	0.37079	0.565303	0.546672	0.408031	0.577552	0.547139	0.531145	0.430589
STK17B	0.375659	0.148051	0.334738	0.192315	0.261748	0.530792	0.182172	0.502137	0.440341	0.088785
STK19	0.2406	0.407772	0.280601	0.518999	0.458375	0.0874298	0.507606	0.37836	0.2842	0.168014
STK24	0.513219	0.346408	0.463243	0.498004	0.5914	0.576246	0.571423	0.592375	0.524454	0.345474
STK25	0.565773	0.626619	0.594375	0.570766	0.586364	0.54596	0.534549	0.58942	0.532705	0.360958
STK26	0.489893	0.371496	0.56662	0.432385	0.345395	0.545892	0.556314	0.509515	0.414981	0.151814
STK32C	0.48595	0.459172	0.330752	0.584398	0.448721	0.467254	0.448341	0.579652	0.521001	0.498976
STK38	0.0740719	0.369964	0.458303	0.337212	0.0774937	0.0248612	0.40339	0.111303	0.195526	0.0191927
STK38L	0.492949	0.442264	0.0425213	0.514029	0.363002	0.480814	0.543497	0.31078	0.414945	0.465589
STK4	0.169191	0.373169	0.11651	0.221537	0.348005	0.188276	0.317745	0.359996	0.189732	0.500126
STK40	0.47524	0.495936	0.500472	0.502598	0.608983	0.43933	0.432961	0.525149	0.371887	0.579864
STMN1	0.424459	0.497062	0.455671	0.608226	0.557985	0.538564	0.517442	0.439098	0.535468	0.451612
STMN3	0.500788	0.192659	0.139355	0.184198	0.228343	0.335068	0.194057	0.316945	0.241594	0.322061
STMP1	0.23334	0.163047	0.490022	0.290723	0.252157	0.310013	0.339784	0.279107	0.430348	0.417533
STN1	0.43598	0.50189	0.285831	0.32747	0.40219	0.547297	0.533909	0.320172	0.187828	0.413144
STOM	0.491846	0.246004	0.477676	0.358512	0.518838	0.361666	0.503111	0.53546	0.257583	0.232159
STOML2	0.198985	0.3679	0.13829	0.447817	0.330892	0.524804	0.220429	0.435689	0.238162	0.462946
STRADA	0.282659	0.465635	0.445684	0.424658	0.417381	0.447686	0.453533	0.484105	0.579414	0.343997
STRADB	0.489612	0.43683	0.543695	0.494123	0.590581	0.479351	0.504	0.377861	0.49978	0.114168
STRAP	0.451971	0.188462	0.0618152	0.284001	0.201925	0.376876	0.15413	0.0904666	0.300051	0.266936
STRBP	0.540903	0.42304	0.523134	0.383393	0.435686	0.439541	0.485328	0.412281	0.473887	0.560908
STRIP1	0.545802	0.579589	0.332782	0.564612	0.576892	0.576284	0.482134	0.204944	0.588794	0.551262
STRN	0.582436	0.486653	0.594612	0.405265	0.526269	0.380956	0.607796	0.462287	0.543996	0.557065
STRN3	0.115864	0.508157	0.41275	0.450746	0.52688	0.162996	0.36028	0.43627	0.50136	0.481937
STT3A	0.52724	0.544561	0.376027	0.372205	0.580142	0.428924	0.571171	0.510142	0.467612	0.536563
STT3B	0.517777	0.35963	0.330389	0.448459	0.455049	0.537892	0.510746	0.278109	0.50941	0.448931
STUB1	0.43243	0.19124	0.480153	0.134884	0.426287	0.364497	0.300677	0.345471	0.326113	0.480962
STX10	0.474062	0.510804	0.206396	0.263678	0.43207	0.421833	0.513325	0.343174	0.535881	0.414196
STX11	0.26787	0.459188	0.352038	0.294777	0.28793	0.285235	0.544245	0.439436	0.373549	0.241204
STX12	0.543537	0.539241	0.520507	0.575454	0.565879	0.571294	0.633821	0.420103	0.609533	0.471708
STX16	0.265988	0.50419	0.391001	0.554148	0.577122	0.522014	0.328524	0.240951	0.555515	0.497983
STX17	0.416959	0.0215928	0.00973607	0.078343	0.0254258	0.0703264	0.0114837	0.00218215	0.0273653	0.0168784
STX18	0.422043	0.464858	0.217478	0.519228	0.408935	0.452411	0.537972	0.169133	0.540063	0.537981
STX4	0.437512	0.53267	0.440649	0.43838	0.194687	0.247937	0.533869	0.313502	0.387318	0.25414
STX5	0.266475	0.427866	0.461221	0.462986	0.421072	0.300542	0.55991	0.537614	0.516481	0.472606
STX6	0.244169	0.462968	0.25327	0.509132	0.423632	0.474674	0.404388	0.267493	0.480978	0.395808
STX7	0.471582	0.313269	0.360645	0.322394	0.392708	0.352714	0.309764	0.215084	0.257979	0.151963
STX8	0.0845553	0.154537	0.164686	0.203167	0.187026	0.0892236	0.161574	0.128441	0.20515	0.221368
STXBP2	0.379461	0.368552	0.193606	0.4322	0.219292	0.418621	0.29629	0.262042	0.3609	0.169035
STXBP3	0.19249	0.536081	0.391348	0.475936	0.424341	0.307275	0.430198	0.432117	0.535004	0.486424
STYX	0.513916	0.358059	0.405423	0.491189	0.499057	0.469425	0.507594	0.547372	0.500425	0.264672
STYXL1	0.0132075	0.0597942	0.0949068	0.0915421	0.147752	0.0116101	0.185251	0.0577941	0.0549461	0.143064
SUB1	0.305532	0.30276	0.363422	0.18889	0.532034	0.549952	0.295167	0.435974	0.253395	0.245322
SUCLA2	0.515806	0.53858	0.390434	0.556933	0.517214	0.59472	0.585801	0.5731	0.59833	0.258715
SUCLG1	0.38071	0.449854	0.455828	0.422511	0.605517	0.440296	0.49649	0.563461	0.555716	0.558319
SUCLG2	0.539749	0.53321	0.39235	0.539564	0.48019	0.571969	0.474184	0.377959	0.616964	0.462479
SUCO	0.494515	0.526168	0.393178	0.584357	0.486413	0.55519	0.435647	0.355405	0.537424	0.311467
SUDS3	0.137409	0.166948	0.0869285	0.126083	0.250639	0.372359	0.215083	0.290339	0.384643	0.354479
SUGP1	0.411239	0.323587	0.522039	0.294697	0.43003	0.577227	0.355749	0.395606	0.402609	0.453113
SUGP2	0.493068	0.56364	0.550947	0.64333	0.557868	0.645858	0.575001	0.512767	0.648429	0.559244
SUGT1	0.632372	0.60211	0.570737	0.53154	0.650085	0.55974	0.612536	0.504313	0.615963	0.509121
SULF2	0.0606803	0.000940993	0.00239594	0.00151478	0.00042022	0.0210187	0.00103324	0.00240547	0.000964406	0.00127187
SUMF2	0.556	0.487992	0.305944	0.513184	0.33356	0.454824	0.450203	0.219836	0.486446	0.466214
SUMO1	0.640788	0.580061	0.483759	0.657256	0.410129	0.626185	0.557015	0.0228607	0.587145	0.538775
SUMO2	0.47352	0.211812	0.363706	0.373735	0.521666	0.222507	0.38366	0.363618	0.218392	0.518702
SUMO3	0.00516596	0.0118202	0.0155091	0.0303207	0.113586	0.00748354	0.0217454	0.0157627	0.037485	0.249949
SUN1	0.45857	0.472914	0.484772	0.589496	0.564147	0.387742	0.448323	0.523989	0.448335	0.343385
SUN2	0.340752	0.0693204	0.0593915	0.226941	0.0257672	0.0554077	0.0136233	0.00591482	0.0151056	0.0037547
SUPT16H	0.53839	0.369178	0.159385	0.467898	0.35333	0.478803	0.267114	0.443098	0.447075	0.505636
SUPT20H	0.420776	0.54239	0.369258	0.560201	0.583806	0.484826	0.468322	0.470784	0.571101	0.495498
SUPT3H	0.458939	0.0375621	0.0399877	0.0834367	0.0601691	0.151976	0.0413906	0.0217519	0.031405	0.0163061
SUPT4H1	0.346709	0.473284	0.305415	0.411782	0.289741	0.507019	0.366479	0.208655	0.492518	0.29955
SUPT5H	0.528125	0.460616	0.50916	0.619419	0.534799	0.559292	0.490047	0.579063	0.582599	0.527357
SUPT6H	0.553676	0.501637	0.409249	0.42486	0.541748	0.544113	0.410155	0.356052	0.52935	0.482805
SUPT7L	0.525169	0.294283	0.371941	0.477019	0.366812	0.562865	0.573285	0.236892	0.578539	0.42038
SUPV3L1	0.329282	0.543915	0.412599	0.344994	0.279819	0.200663	0.318946	0.410621	0.385431	0.353714
SURF1	0.000381474	0.00098713	0.000202866	0.00195148	0.000366365	0.001011	0.00255749	0.000619406	0.0068049	0.0125288
SURF2	0.208861	0.376829	0.240932	0.285983	0.423306	0.511145	0.423965	0.478756	0.427038	0.547333
SURF4	0.397622	0.592161	0.589863	0.563701	0.541995	0.398681	0.595163	0.555027	0.528732	0.595276
SURF6	0.597284	0.608243	0.61352	0.603055	0.543382	0.522421	0.463202	0.316097	0.433814	0.266435
SUSD3	0.274959	0.249052	0.547837	0.238573	0.48611	0.51288	0.228065	0.389642	0.371585	0.47507
SUSD6	0.502789	0.340083	0.474873	0.287445	0.339233	0.294664	0.321584	0.471047	0.548137	0.463012
SUZ12	0.412871	0.490486	0.393321	0.577256	0.405996	0.384882	0.539225	0.527373	0.492264	0.172217
SUZ12P1	0.547545	0.496415	0.433296	0.28367	0.486188	0.443918	0.557709	0.379387	0.518751	0.286228
SVBP	0.432033	0.31731	0.22449	0.434156	0.392478	0.196099	0.509576	0.54135	0.266033	0.392143
SVIP	0.0710842	0.367133	0.535475	0.301327	0.342102	0.189449	0.361888	0.481949	0.282002	0.291561
SWI5	0.237457	0.256386	0.262723	0.255299	0.337496	0.266241	0.309173	0.278151	0.317253	0.359654
SWSAP1	0.356272	0.551563	0.537634	0.500605	0.46623	0.482413	0.544666	0.396586	0.292294	0.400525
SYAP1	0.428529	0.539252	0.586378	0.571434	0.600854	0.471892	0.539208	0.495974	0.468971	0.562811
SYCE1L	0.524872	0.456179	0.449817	0.614008	0.599749	0.563277	0.528884	0.349802	0.559731	0.405154
SYF2	0.17171	0.0368578	0.0872785	0.0685746	0.218515	0.108656	0.0916084	0.111596	0.0913139	0.359806
SYMPK	0.523728	0.39109	0.46155	0.594093	0.597114	0.381589	0.371107	0.512985	0.469191	0.478269
SYNC	0.145275	0.27012	0.319815	0.207245	0.313108	0.274191	0.387562	0.429342	0.324598	0.420495
SYNCRIP	0.0705829	0.542708	0.436829	0.528864	0.470693	0.398292	0.543389	0.397416	0.440139	0.549345
SYNE1	0.0714594	0.179329	0.391115	0.193454	0.339238	0.0611093	0.247284	0.396379	0.055155	0.213552
SYNE2	0.0821244	0.34485	0.413526	0.173425	0.236885	0.305327	0.423415	0.299958	0.277192	0.512686
SYNGR2	0.333261	0.52737	0.306899	0.497482	0.571864	0.335354	0.523538	0.531782	0.534877	0.376093
SYNJ2BP	0.486704	0.432903	0.310152	0.583196	0.495256	0.558062	0.458393	0.0633126	0.523493	0.488616
SYNRG	0.510128	0.185263	0.183084	0.211565	0.201788	0.421562	0.21141	0.141333	0.223688	0.230529
SYPL1	0.21679	0.339497	0.272188	0.258374	0.248901	0.446759	0.312129	0.285344	0.260523	0.515646
SYS1	0.461592	0.529284	0.517593	0.570387	0.509869	0.473771	0.45153	0.447947	0.561973	0.388709
SYT11	0.331894	0.418719	0.225083	0.509689	0.16405	0.276234	0.232178	0.122564	0.34569	0.183714
SYTL1	0.138521	0.226962	0.275836	0.264604	0.303865	0.170693	0.268583	0.204518	0.246511	0.281691
SYTL3	0.367608	0.610229	0.585317	0.49313	0.604838	0.609485	0.541715	0.563226	0.610477	0.458127
SZRD1	0.305595	0.436631	0.467144	0.378251	0.538066	0.385826	0.428873	0.531454	0.444576	0.287293
SZT2	0.212035	0.404553	0.451846	0.41344	0.486727	0.23962	0.497875	0.544863	0.384159	0.53909
TAB2	0.341763	0.279983	0.39217	0.302405	0.538537	0.24992	0.286015	0.119719	0.389225	0.53111
TACC1	0.595959	0.436132	0.356537	0.596879	0.583267	0.536639	0.608639	0.527791	0.613208	0.460412
TACC3	0.389207	0.292153	0.339875	0.354406	0.504097	0.540619	0.393129	0.435644	0.47205	0.332989
TACO1	0.254995	0.533989	0.360877	0.52891	0.486431	0.525344	0.55383	0.54721	0.410651	0.413795
TADA3	0.456162	0.5097	0.44919	0.579491	0.614605	0.531623	0.558449	0.430555	0.621285	0.448514
TAF1	0.492323	0.440885	0.48404	0.475763	0.606288	0.556468	0.554126	0.500677	0.607607	0.369507
TAF10	0.544394	0.478228	0.528325	0.59727	0.487804	0.587371	0.465381	0.377863	0.554851	0.427809
TAF11	0.255451	0.271517	0.223652	0.486358	0.539514	0.321973	0.39413	0.302351	0.493901	0.50202
TAF12	0.587604	0.41375	0.551369	0.523925	0.602839	0.399422	0.495144	0.34868	0.559477	0.575097
TAF13	0.472359	0.434925	0.395915	0.521765	0.517088	0.582112	0.417841	0.547956	0.497758	0.554984
TAF15	0.231288	0.49815	0.551338	0.533691	0.252467	0.191931	0.385294	0.352535	0.305245	0.0685749
TAF1B	0.474155	0.532897	0.403232	0.518099	0.382293	0.559622	0.45335	0.538404	0.520896	0.389828
TAF1D	0.598647	0.519544	0.506781	0.444441	0.514414	0.38616	0.561538	0.448528	0.536632	0.533589
TAF2	0.468153	0.337559	0.441162	0.242643	0.315879	0.379493	0.551616	0.272002	0.420159	0.414519
TAF3	0.458319	0.455542	0.456335	0.59518	0.494178	0.58093	0.513727	0.506682	0.469104	0.203025
TAF6	0.315938	0.520018	0.571695	0.545451	0.585769	0.503346	0.460688	0.18241	0.588437	0.390677
TAF7	0.242769	0.476637	0.543857	0.532883	0.514544	0.579901	0.455079	0.520069	0.451657	0.339817
TAF8	0.592744	0.541637	0.389874	0.526172	0.516971	0.464885	0.579805	0.479806	0.614563	0.534448
TAF9	0.526044	0.466464	0.404948	0.319052	0.447882	0.490806	0.385062	0.508385	0.307258	0.435583
TAF9B	0.073959	0.497716	0.312791	0.518613	0.451551	0.121075	0.429647	0.147842	0.411209	0.470284
TAGAP	0.367353	0.334929	0.509817	0.353886	0.381015	0.142173	0.510851	0.215625	0.422852	0.113987
TAGLN2	0.0691853	0.171157	0.0814269	0.191408	0.0711744	0.184608	0.0525632	0.0454226	0.124748	0.103306
TALDO1	0.583234	0.595991	0.535792	0.608544	0.634595	0.524304	0.622143	0.260357	0.52942	0.561013
TANGO2	0.38644	0.543833	0.607934	0.606014	0.503685	0.555236	0.592299	0.39685	0.578393	0.532529
TANK	0.206322	0.48218	0.526163	0.56364	0.532543	0.386405	0.305715	0.507511	0.529947	0.304516
TAOK1	0.337032	0.429824	0.354708	0.471487	0.45254	0.538935	0.385215	0.41413	0.488678	0.55537
TAOK3	0.344452	0.511908	0.535693	0.533767	0.585634	0.528476	0.402093	0.545939	0.497048	0.486928
TAP1	0.376739	0.393511	0.395317	0.298284	0.46208	0.497266	0.303679	0.424555	0.286567	0.316326
TAP2	0.340814	0.319637	0.427243	0.280924	0.494777	0.456629	0.444396	0.300876	0.419714	0.238852
TAPBP	0.566407	0.41313	0.540186	0.408369	0.466112	0.482644	0.554713	0.493688	0.606352	0.395758
TAPBPL	0.577617	0.389036	0.582585	0.353971	0.29366	0.580037	0.421906	0.531897	0.34525	0.259289
TARBP1	0.130323	0.307164	0.233218	0.517264	0.248947	0.342807	0.190362	0.0924263	0.178915	0.110816
TARDBP	0.194159	0.198173	0.304664	0.255262	0.362435	0.220535	0.306012	0.33708	0.209616	0.428965
TARS	0.321284	0.342017	0.32346	0.404931	0.144166	0.244697	0.474771	0.318274	0.520428	0.165928
TARS2	0.265742	0.230348	0.185879	0.477361	0.433612	0.434922	0.398367	0.259459	0.33734	0.477405
TARSL2	0.466803	0.5925	0.331479	0.468544	0.494807	0.562512	0.580908	0.379987	0.545088	0.54137
TATDN1	0.584572	0.500148	0.518433	0.505055	0.633249	0.58097	0.441651	0.568213	0.479538	0.586586
TAX1BP1	0.47897	0.56219	0.550065	0.435099	0.600347	0.3913	0.468178	0.385913	0.550835	0.335452
TAX1BP3	0.335186	0.166757	0.165778	0.214576	0.468128	0.47613	0.194183	0.141809	0.227934	0.480437
TAZ	0.139621	0.236896	0.358068	0.305276	0.301452	0.121194	0.289245	0.282355	0.221858	0.269118
TBC1D1	0.37897	0.331698	0.389945	0.420094	0.579341	0.506432	0.293742	0.434947	0.400585	0.442244
TBC1D10A	0.353765	0.532138	0.331609	0.270406	0.507724	0.554568	0.448606	0.45764	0.410245	0.33847
TBC1D10C	0.593667	0.371527	0.417866	0.391251	0.536317	0.42576	0.551147	0.472934	0.597303	0.209741
TBC1D15	0.240579	0.402775	0.555628	0.505217	0.379099	0.415821	0.562039	0.424651	0.509577	0.540205
TBC1D17	0.1358	0.50224	0.418987	0.544392	0.42058	0.540393	0.247737	0.316278	0.396842	0.301186
TBC1D20	0.151784	0.496185	0.466329	0.285584	0.440823	0.393988	0.391625	0.386201	0.323658	0.346561
TBC1D22A	0.427032	0.348031	0.338058	0.397936	0.498685	0.526446	0.347932	0.191078	0.28205	0.178186
TBC1D23	0.200146	0.294145	0.261197	0.171831	0.441179	0.214296	0.27049	0.244595	0.193104	0.514624
TBC1D25	0.130771	0.325515	0.349234	0.2884	0.254973	0.18687	0.406356	0.299867	0.30851	0.197463
TBC1D2B	0.0896905	0.348155	0.332539	0.480951	0.496364	0.444003	0.2909	0.281392	0.135264	0.16897
TBC1D5	0.289969	0.438375	0.485219	0.515002	0.541307	0.420559	0.456274	0.525557	0.58913	0.538543
TBC1D7	0.564766	0.379595	0.322738	0.432108	0.431005	0.352375	0.343977	0.497198	0.267881	0.458672
TBC1D9B	0.136392	0.096012	0.115714	0.208461	0.213023	0.173412	0.24865	0.232309	0.169995	0.124278
TBCA	0.252835	0.056652	0.0248872	0.0641715	0.114608	0.321494	0.0758229	0.027049	0.172971	0.202918
TBCB	0.285055	0.0470863	0.124771	0.238301	0.0750394	0.447383	0.0800556	0.0907101	0.273154	0.209453
TBCC	0.479456	0.561461	0.528476	0.437739	0.497271	0.32221	0.576734	0.472342	0.535366	0.195497
TBCD	0.339483	0.475046	0.407718	0.51645	0.353426	0.381397	0.431938	0.49539	0.374797	0.408677
TBCE	0.302131	0.596413	0.435775	0.461658	0.407124	0.587966	0.454965	0.334576	0.524827	0.469681
TBK1	0.330372	0.518973	0.404291	0.403037	0.512358	0.550016	0.345061	0.368398	0.528893	0.411817
TBL1X	0.601381	0.601895	0.511271	0.598427	0.610403	0.536955	0.377581	0.606199	0.557765	0.336453
TBL1XR1	0.191277	0.545577	0.504723	0.53212	0.462302	0.521874	0.186515	0.141456	0.358235	0.299575
TBL3	0.425766	0.562606	0.257505	0.546962	0.542969	0.45855	0.487632	0.353682	0.526368	0.509733
TBP	0.617202	0.582098	0.628514	0.529516	0.627002	0.533513	0.502366	0.482484	0.608851	0.488529
TBPL1	0.382033	0.527508	0.209669	0.530842	0.222751	0.522673	0.249315	0.276491	0.351649	0.201168
TBRG1	0.426827	0.448242	0.463897	0.424843	0.480194	0.425925	0.423612	0.581865	0.577828	0.555511
TBRG4	0.517172	0.561837	0.142393	0.415736	0.515836	0.489361	0.369481	0.508579	0.337197	0.500628
TBX21	0.388816	0.553327	0.314523	0.501544	0.416772	0.493857	0.38752	0.426855	0.573935	0.387597
TC2N	0.106504	0.245999	0.365388	0.503823	0.47097	0.454269	0.229096	0.487209	0.453905	0.477231
TCAF1	0.329839	0.303397	0.434663	0.408075	0.448855	0.230256	0.246111	0.248898	0.306602	0.28459
TCAF2	0.371491	0.562597	0.432692	0.539046	0.325076	0.569574	0.567621	0.416255	0.528131	0.456325
TCAIM	0.539342	0.40409	0.377537	0.404872	0.390509	0.514854	0.413064	0.47672	0.340339	0.257566
TCEA1	0.291164	0.310309	0.472966	0.404701	0.371413	0.513737	0.369204	0.185827	0.392346	0.419706
TCEA2	0.340256	0.504364	0.499755	0.402489	0.321378	0.49447	0.528182	0.473967	0.419116	0.226705
TCEAL1	0.594541	0.53369	0.598263	0.577417	0.492453	0.607845	0.586433	0.461187	0.628099	0.384246
TCEAL3	0.359771	0.453668	0.236534	0.385836	0.39222	0.300647	0.472074	0.439194	0.522998	0.350305
TCEAL4	0.0148006	0.342879	0.00677299	0.183176	0.0392513	0.112174	0.446377	0.00183013	0.384846	0.0174427
TCEAL8	0.112762	0.0777863	0.0833011	0.10207	0.0969529	0.178105	0.115867	0.139217	0.146111	0.166954
TCEANC	0.0542813	0.474521	0.229516	0.33037	0.318592	0.228316	0.223172	0.10295	0.496792	0.177444
TCEANC2	0.25134	0.458474	0.162341	0.427213	0.295976	0.212018	0.536783	0.528285	0.423713	0.38439
TCERG1	0.594384	0.587542	0.602563	0.624401	0.578286	0.619212	0.478348	0.621953	0.577587	0.187446
TCF12	0.445075	0.52439	0.436174	0.510647	0.459302	0.552242	0.414506	0.560324	0.503223	0.524951
TCF25	0.451506	0.46303	0.332275	0.51973	0.299562	0.42199	0.349628	0.117165	0.392355	0.350624
TCF7	0.299991	0.255933	0.539567	0.387739	0.416424	0.539935	0.356665	0.46528	0.55589	0.399399
TCHP	0.354909	0.357453	0.487395	0.506578	0.488707	0.41813	0.409965	0.491563	0.300064	0.270964
TCIRG1	0.453958	0.60664	0.559172	0.6146	0.437237	0.473369	0.618544	0.421916	0.572223	0.149533
TCOF1	0.505191	0.599274	0.601426	0.568312	0.61891	0.527038	0.51496	0.528811	0.636695	0.523923
TCP1	0.483354	0.485652	0.327245	0.443124	0.591921	0.561236	0.57761	0.465188	0.471611	0.5046
TCTA	0.624236	0.54531	0.468638	0.588376	0.579344	0.609747	0.625635	0.612216	0.619876	0.548908
TCTEX1D2	0.321824	0.477152	0.205046	0.510938	0.278742	0.293667	0.426492	0.158012	0.313547	0.312175
TCTN3	0.304046	0.267667	0.227047	0.207639	0.282943	0.351594	0.244736	0.369885	0.169222	0.531539
TDG	0.496176	0.504619	0.586511	0.410817	0.518288	0.355861	0.417999	0.466049	0.478848	0.501293
TDP1	0.312649	0.502837	0.483868	0.524558	0.453104	0.531414	0.387196	0.462246	0.556073	0.358299
TDP2	0.30961	0.398774	0.266093	0.410098	0.484614	0.327125	0.540358	0.422492	0.42489	0.404276
TDRD3	0.327945	0.565053	0.553363	0.554265	0.523001	0.264366	0.457229	0.260679	0.369043	0.307765
TDRD7	0.368771	0.282971	0.416269	0.251181	0.506021	0.214435	0.463785	0.17431	0.52582	0.147679
TECPR1	0.436948	0.363136	0.506131	0.463692	0.556144	0.401878	0.464618	0.526066	0.577014	0.374223
TECR	0.424387	0.609233	0.485438	0.45536	0.586564	0.527636	0.60121	0.608179	0.530947	0.36716
TEFM	0.555847	0.519181	0.321631	0.476356	0.398887	0.595744	0.482062	0.539492	0.513663	0.357652
TEPSIN	0.390692	0.400181	0.587731	0.55763	0.587401	0.507606	0.454117	0.543795	0.554406	0.566723
TERF1	0.388601	0.624343	0.620146	0.634858	0.570823	0.580474	0.598988	0.573237	0.594426	0.496978
TERF2IP	0.294812	0.400611	0.355456	0.437272	0.36355	0.482072	0.186885	0.510645	0.507715	0.494684
TES	0.409654	0.419187	0.550911	0.50059	0.206362	0.229117	0.396418	0.245631	0.376766	0.185726
TESPA1	0.22223	0.0787211	0.0170038	0.141285	0.115664	0.461191	0.0504296	0.0263101	0.123835	0.157897
TEX261	0.618095	0.617676	0.450203	0.510904	0.5563	0.623413	0.609843	0.573527	0.566511	0.448548
TEX264	0.426505	0.308543	0.551268	0.421617	0.490464	0.287171	0.527749	0.193381	0.373464	0.36215
TEX30	0.586746	0.547797	0.376538	0.545819	0.587826	0.372993	0.60206	0.547037	0.554858	0.527534
TFAM	0.314557	0.541513	0.4282	0.436975	0.574225	0.382587	0.300262	0.440365	0.465581	0.314874
TFB1M	0.337403	0.24619	0.220338	0.237367	0.280179	0.39418	0.266962	0.296763	0.261488	0.510925
TFB2M	0.218193	0.586482	0.403823	0.534196	0.56454	0.50506	0.44368	0.417875	0.530006	0.577533
TFCP2	0.12623	0.386311	0.0343093	0.333413	0.348485	0.429614	0.396551	0.465293	0.394436	0.408921
TFDP1	0.206554	0.345722	0.061026	0.453287	0.123674	0.13213	0.33935	0.0435188	0.369904	0.0476603
TFDP2	0.293376	0.430729	0.489703	0.464681	0.596064	0.551099	0.583099	0.431925	0.456863	0.49718
TFG	0.403273	0.426087	0.479753	0.463646	0.607333	0.384063	0.57919	0.591211	0.555935	0.589762
TFIP11	0.351678	0.554349	0.605189	0.491824	0.60027	0.445959	0.549677	0.429402	0.597338	0.499962
TFPT	0.388673	0.598772	0.540495	0.453503	0.555841	0.566196	0.602835	0.517335	0.590657	0.543523
TGDS	0.496008	0.53333	0.331294	0.38678	0.463941	0.281526	0.178281	0.470936	0.477471	0.442761
TGFB1	0.535184	0.450181	0.458969	0.550026	0.531317	0.31766	0.296163	0.426625	0.432312	0.224448
TGFBR1	0.361414	0.589533	0.536172	0.475414	0.373693	0.568573	0.584099	0.444686	0.377255	0.543932
TGFBR2	0.0668128	0.00611066	0.00271893	0.00753203	0.0168008	0.103266	0.0199185	0.00371526	0.0555272	0.0250682
TGIF1	0.494033	0.455666	0.212418	0.456735	0.501795	0.238762	0.356916	0.182906	0.285568	0.396612
TGIF2	0.528138	0.469416	0.357728	0.486289	0.554992	0.464072	0.540531	0.27413	0.528457	0.459607
TGOLN2	0.522826	0.461595	0.34113	0.374173	0.422972	0.462788	0.379765	0.495771	0.555952	0.564998
TGS1	0.496326	0.520439	0.492393	0.621318	0.459763	0.53361	0.483491	0.519245	0.588878	0.373626
THAP1	0.082672	0.366614	0.379368	0.334314	0.509079	0.141863	0.433712	0.490676	0.384612	0.455793
THAP11	0.500006	0.51361	0.292281	0.455735	0.284356	0.536545	0.506515	0.272385	0.548397	0.291836
THAP12	0.265049	0.532914	0.445952	0.537777	0.305007	0.321242	0.568337	0.430197	0.449759	0.260369
THAP2	0.539557	0.510268	0.455899	0.499361	0.421835	0.504253	0.503912	0.554636	0.473343	0.399601
THAP3	0.396271	0.591639	0.475768	0.568911	0.505417	0.565619	0.521161	0.580195	0.535559	0.481417
THAP4	0.24851	0.443052	0.47927	0.534901	0.496532	0.218644	0.371906	0.428004	0.529115	0.481541
THAP5	0.113415	0.0210263	0.0543776	0.0955126	0.0615818	0.0610717	0.0251894	0.0558743	0.0699152	0.0414118
THAP6	0.383374	0.538621	0.472166	0.608517	0.432402	0.481038	0.56352	0.552015	0.591856	0.452427
THAP7	0.421311	0.462476	0.325051	0.583757	0.481593	0.523057	0.560787	0.475884	0.49888	0.451077
THAP9-AS1	0.0237977	0.000156137	0.000419549	0.000163307	0.000520904	0.00520272	0.000104687	0.000719372	0.000142785	0.00400816
THEM4	0.453785	0.262278	0.394972	0.528331	0.487341	0.447875	0.272889	0.415996	0.460021	0.489052
THEMIS2	0.193197	0.551832	0.373151	0.534875	0.475121	0.413011	0.351059	0.396496	0.511813	0.166173
THG1L	0.474684	0.133608	0.0692633	0.161567	0.19242	0.496957	0.125123	0.137864	0.162504	0.271291
THOC1	0.603821	0.44953	0.461426	0.582499	0.406382	0.546865	0.519868	0.459235	0.483258	0.172192
THOC2	0.43993	0.365643	0.540665	0.528865	0.377852	0.565096	0.453619	0.286277	0.530021	0.357737
THOC5	0.320504	0.153995	0.397397	0.279312	0.443887	0.480684	0.248833	0.410418	0.405167	0.327205
THOC6	0.385376	0.464967	0.42149	0.577512	0.498867	0.322217	0.378287	0.508787	0.326074	0.131433
THOC7	0.0139677	0.19205	0.209008	0.123408	0.322768	0.0604897	0.37216	0.193832	0.204341	0.257607
THRAP3	0.363129	0.41234	0.30301	0.430614	0.414988	0.318888	0.223685	0.391177	0.501122	0.11136
THUMPD1	0.247079	0.268569	0.399235	0.40676	0.339167	0.472991	0.465799	0.167577	0.419653	0.499139
THUMPD2	0.509861	0.604963	0.309245	0.604767	0.574849	0.583916	0.530197	0.463352	0.494492	0.452226
THUMPD3	0.472971	0.552505	0.461983	0.557675	0.243629	0.389232	0.518195	0.273214	0.554268	0.439052
THUMPD3-AS1	0.0476031	0.227894	0.0394588	0.311401	0.0638076	0.147463	0.0860179	0.0382926	0.251361	0.0987087
THYN1	0.33074	0.286399	0.384204	0.363429	0.208946	0.179752	0.304588	0.233582	0.18599	0.1667
TIA1	0.355963	0.0504951	0.0219303	0.0935411	0.0367847	0.13656	0.029678	0.0208445	0.0490176	0.0255055
TIAL1	0.122951	0.519039	0.419973	0.472054	0.473677	0.398184	0.43996	0.358104	0.415276	0.514169
TIFA	0.252796	0.437152	0.257629	0.54905	0.491613	0.256899	0.528747	0.238481	0.538357	0.249274
TIGAR	0.516083	0.139103	0.0782792	0.22234	0.225438	0.482872	0.271994	0.274019	0.337074	0.447157
TIGIT	0.400908	0.477745	0.256945	0.406872	0.449652	0.417148	0.411622	0.521685	0.353271	0.364639
TIMM10	0.409977	0.415681	0.559635	0.515762	0.567724	0.612432	0.587713	0.383917	0.576969	0.417897
TIMM10B	0.463757	0.0913299	0.40767	0.258748	0.388632	0.264213	0.20864	0.167989	0.450153	0.396667
TIMM13	0.00519663	0.311128	0.035044	0.402116	0.215157	0.0814823	0.0338759	0.0334384	0.331481	0.159363
TIMM17A	0.517126	0.522885	0.461592	0.465226	0.577466	0.624095	0.535464	0.519373	0.598948	0.554485
TIMM17B	0.366328	0.387545	0.492321	0.512211	0.540794	0.315454	0.525748	0.306166	0.449824	0.447815
TIMM21	0.396905	0.590636	0.550633	0.518152	0.57194	0.37695	0.520778	0.423719	0.425608	0.475884
TIMM22	0.559575	0.573513	0.573026	0.631298	0.574825	0.629766	0.539295	0.465551	0.532921	0.611772
TIMM23	0.512784	0.385766	0.587328	0.373537	0.555745	0.400813	0.505718	0.519211	0.365505	0.539621
TIMM29	0.278705	0.502535	0.446986	0.249383	0.36217	0.534453	0.525146	0.36603	0.454009	0.467963
TIMM44	0.339952	0.513094	0.180148	0.552854	0.505523	0.548639	0.352856	0.186865	0.49534	0.3211
TIMM50	0.386073	0.508396	0.431478	0.367909	0.416463	0.474626	0.548509	0.56864	0.433402	0.371023
TIMM8B	0.0393656	0.351441	0.476246	0.372254	0.457912	0.060741	0.517878	0.452336	0.289859	0.497516
TIMM9	0.062363	0.0518714	0.0791104	0.0648248	0.126323	0.081923	0.0671009	0.0706174	0.094808	0.235468
TIMMDC1	0.425414	0.582529	0.508654	0.48687	0.373672	0.597565	0.476304	0.398669	0.492761	0.36031
TIMP1	0.454077	0.339441	0.419473	0.253127	0.202477	0.220032	0.418125	0.226756	0.441756	0.44343
TINF2	0.299072	0.298372	0.526879	0.444576	0.506364	0.382436	0.335209	0.358724	0.359115	0.365721
TIPARP	0.542196	0.475485	0.353325	0.435468	0.31005	0.482471	0.314839	0.271103	0.386653	0.435534
TIPRL	0.226514	0.193375	0.489698	0.20922	0.173393	0.0967804	0.343763	0.221601	0.162814	0.024071
TKT	0.333634	0.445063	0.538261	0.447204	0.503064	0.467105	0.444738	0.519099	0.495125	0.449544
TLE3	0.023106	0.00911476	0.0135188	0.0126435	0.00186981	0.0089027	0.00675836	0.00719641	0.00518941	0.000840875
TLE4	6.47061e-05	2.31488e-06	4.20208e-05	2.54203e-06	2.22669e-05	0.00049256	1.59201e-05	0.0014287	3.85541e-05	0.00729159
TLK1	0.601536	0.632008	0.587984	0.587105	0.637388	0.499895	0.624032	0.621283	0.574387	0.612959
TLK2	0.486956	0.586301	0.573147	0.629584	0.559166	0.567307	0.484809	0.489627	0.569543	0.482528
TLN1	0.383489	0.558119	0.311669	0.496084	0.294285	0.281705	0.514328	0.403894	0.488065	0.525353
TLNRD1	0.410624	0.555616	0.451867	0.464604	0.525591	0.376025	0.55383	0.45916	0.419361	0.490566
TLR1	0.507446	0.400189	0.31448	0.48829	0.397159	0.253047	0.479826	0.322678	0.420457	0.352607
TM2D1	0.283554	0.156147	0.0497201	0.239524	0.176444	0.122065	0.0814751	0.0534068	0.177461	0.18004
TM2D2	0.432507	0.477997	0.361445	0.223068	0.345984	0.198487	0.32366	0.391206	0.32735	0.281606
TM2D3	0.177206	0.289768	0.373343	0.293136	0.25362	0.181568	0.375111	0.335134	0.309719	0.314082
TM7SF3	0.446392	0.46291	0.0910178	0.422833	0.434927	0.538969	0.435188	0.361814	0.523938	0.543713
TM9SF2	0.521372	0.587234	0.428702	0.497105	0.528555	0.350843	0.460556	0.552313	0.58399	0.333144
TM9SF3	0.182764	0.269891	0.194679	0.290258	0.281171	0.393141	0.410978	0.328677	0.18786	0.390197
TM9SF4	0.570026	0.589038	0.524304	0.627775	0.600616	0.601685	0.63381	0.502804	0.623528	0.564876
TMA16	0.101351	0.106315	0.153561	0.126681	0.144702	0.112466	0.0908541	0.103537	0.0971103	0.157889
TMA7	0.193128	0.3583	0.351542	0.439199	0.328303	0.219005	0.503977	0.335376	0.343449	0.16001
TMBIM1	0.225899	0.288062	0.355191	0.290456	0.106315	0.202205	0.352117	0.452281	0.473794	0.131143
TMBIM4	0.49831	0.609154	0.529871	0.586209	0.615938	0.609079	0.626988	0.636685	0.645743	0.241753
TMBIM6	0.192828	0.343307	0.536857	0.371948	0.523055	0.223005	0.474964	0.522945	0.290625	0.512204
TMC6	0.258053	0.577036	0.502492	0.537006	0.574105	0.310282	0.56876	0.511298	0.53828	0.431674
TMC8	0.478731	0.117657	0.0329256	0.112971	0.230282	0.429857	0.155009	0.144623	0.161574	0.327182
TMCO1	0.504712	0.163371	0.0581246	0.175478	0.116046	0.353185	0.135879	0.0846746	0.224831	0.245059
TMCO3	0.461142	0.474914	0.558339	0.546847	0.601972	0.471448	0.555328	0.608916	0.579959	0.556212
TMED1	0.541711	0.611336	0.488856	0.495923	0.469667	0.603067	0.534882	0.45552	0.500184	0.481094
TMED10	0.353518	0.0337334	0.00194249	0.0769391	0.0292205	0.408691	0.0190568	0.00536849	0.0847804	0.0827671
TMED2	0.373602	0.484412	0.20453	0.219931	0.51965	0.500162	0.451336	0.337346	0.174608	0.324599
TMED3	0.557891	0.606429	0.528777	0.608047	0.517747	0.638037	0.628401	0.406082	0.557251	0.503131
TMED4	0.487519	0.151846	0.494884	0.125377	0.256534	0.19695	0.103863	0.468882	0.17831	0.252677
TMED5	0.537128	0.547906	0.315788	0.600008	0.511297	0.446462	0.347159	0.574108	0.538798	0.373664
TMED7	0.0882806	0.317786	0.444758	0.251717	0.400954	0.158923	0.497092	0.521232	0.339054	0.512627
TMED9	0.409005	0.365868	0.224835	0.337683	0.411529	0.267362	0.321404	0.24471	0.351868	0.338978
TMEM101	0.137058	0.37062	0.240773	0.528154	0.433391	0.255959	0.199514	0.270331	0.511658	0.506078
TMEM102	0.516204	0.29212	0.301899	0.342502	0.30198	0.411019	0.275717	0.232003	0.298611	0.350204
TMEM106B	0.198709	0.388501	0.169055	0.362549	0.52923	0.541949	0.486954	0.253263	0.407371	0.290356
TMEM106C	0.513031	0.57917	0.433656	0.304475	0.579081	0.382411	0.45074	0.45536	0.335677	0.388759
TMEM107	0.0596777	0.0328617	0.0742819	0.0988422	0.158418	0.0979481	0.0863374	0.113033	0.0774264	0.175915
TMEM109	0.383784	0.215432	0.538824	0.358036	0.400585	0.273872	0.212856	0.520005	0.346062	0.528325
TMEM11	0.525869	0.494382	0.373774	0.548566	0.591499	0.524673	0.515056	0.561086	0.569475	0.581898
TMEM115	0.460463	0.532393	0.258487	0.384289	0.361263	0.169935	0.448033	0.527535	0.330933	0.307029
TMEM120A	0.250844	0.448482	0.389032	0.28658	0.502535	0.443512	0.44865	0.51308	0.404498	0.426379
TMEM120B	0.00316083	0.000110089	2.19486e-05	0.000231583	4.28684e-06	0.00410234	0.000325432	9.87935e-05	0.000519692	0.000356451
TMEM123	0.148171	0.0665253	0.0157485	0.121407	0.00762285	0.0359992	0.0425243	0.0093373	0.0342337	0.0109294
TMEM126A	0.192642	0.219907	0.0253722	0.21073	0.0896044	0.247452	0.262789	0.0627395	0.293559	0.089985
TMEM126B	0.615477	0.546392	0.418036	0.581849	0.566529	0.585046	0.480775	0.589264	0.510365	0.52186
TMEM127	0.422983	0.472701	0.367094	0.361138	0.571446	0.537501	0.590253	0.36456	0.574323	0.429659
TMEM128	0.183013	0.0263003	0.00937291	0.055549	0.0252408	0.0629269	0.0184588	0.0235969	0.0307793	0.00739686
TMEM129	0.40701	0.466294	0.470657	0.545051	0.598205	0.550555	0.615631	0.592872	0.552666	0.39399
TMEM131	0.593508	0.520519	0.562104	0.641193	0.640759	0.514946	0.499154	0.507491	0.520887	0.294942
TMEM131L	0.244026	0.444833	0.505203	0.532134	0.356242	0.490514	0.53194	0.5642	0.481579	0.561045
TMEM134	0.495413	0.347262	0.579469	0.442591	0.487772	0.541678	0.349695	0.271698	0.486023	0.432361
TMEM138	0.615535	0.645083	0.620557	0.549699	0.640828	0.57243	0.549177	0.587462	0.596195	0.307723
TMEM140	0.286442	0.437174	0.467766	0.481663	0.534063	0.473292	0.5569	0.405289	0.564574	0.257262
TMEM141	0.0314711	0.065687	0.0178093	0.0928385	0.0134523	0.0213377	0.058371	0.0128501	0.066706	0.0214713
TMEM147	0.144167	0.299567	0.226313	0.417928	0.511186	0.229678	0.443092	0.174774	0.400399	0.435495
TMEM14A	0.380379	0.464825	0.569365	0.490495	0.584324	0.464373	0.521833	0.551417	0.485042	0.589237
TMEM14B	0.0150086	0.000207933	0.000325212	0.00134256	0.00204795	0.0013399	0.000207017	0.000334432	0.000476565	0.00740135
TMEM14C	4.42627e-10	1.48465e-08	5.7853e-17	8.98938e-07	6.26828e-13	5.20455e-11	2.13758e-08	8.92492e-18	3.12236e-07	5.49456e-10
TMEM156	0.440905	0.571738	0.472709	0.594082	0.381602	0.585776	0.358106	0.328752	0.403836	0.318601
TMEM160	0.405153	0.301202	0.406145	0.293149	0.178714	0.465919	0.232586	0.452617	0.241973	0.0459542
TMEM161A	0.510899	0.555132	0.581739	0.54476	0.574286	0.516182	0.53501	0.321517	0.47425	0.220254
TMEM161B	0.158657	0.338309	0.534309	0.39755	0.183113	0.158467	0.398287	0.321725	0.321107	0.0905898
TMEM161B-AS1	0.584509	0.657072	0.636968	0.608924	0.63783	0.618259	0.621282	0.611416	0.57075	0.4676
TMEM165	0.558904	0.533162	0.326323	0.484473	0.410687	0.489931	0.362643	0.439749	0.490414	0.159835
TMEM167A	0.0873177	0.473597	0.403004	0.490707	0.35691	0.160338	0.36549	0.40034	0.25663	0.208649
TMEM167B	0.505185	0.463964	0.568052	0.494061	0.581589	0.374438	0.415315	0.556889	0.55751	0.348801
TMEM168	0.316045	0.463108	0.293233	0.423142	0.332026	0.3718	0.109217	0.440296	0.417968	0.419172
TMEM170A	0.261429	0.270043	0.477134	0.302703	0.435267	0.494553	0.515875	0.431192	0.310515	0.365105
TMEM175	0.315693	0.543928	0.554339	0.538996	0.374564	0.344416	0.30022	0.279413	0.510304	0.507923
TMEM179B	0.0073636	0.0980216	0.401254	0.0935203	0.48991	0.0150013	0.411109	0.439825	0.0967861	0.449533
TMEM18	0.0918022	0.261369	0.0811337	0.339054	0.289086	0.1409	0.33222	0.115582	0.436485	0.50572
TMEM181	0.40748	0.396214	0.558181	0.514104	0.480931	0.513647	0.55381	0.420067	0.450283	0.286624
TMEM183A	0.196322	0.212841	0.21941	0.388802	0.529965	0.528851	0.200606	0.311478	0.277125	0.210813
TMEM185A	0.604535	0.659856	0.583141	0.63051	0.63203	0.590999	0.64109	0.523626	0.624829	0.602828
TMEM187	0.00920053	0.00378605	6.1886e-07	0.0211014	0.000886015	0.00226515	0.00325439	1.75276e-06	0.0243931	0.00899911
TMEM189	0.541459	0.493395	0.111023	0.390445	0.389652	0.505176	0.560768	0.440222	0.572983	0.520364
TMEM19	0.591558	0.592225	0.364436	0.591472	0.516597	0.404057	0.593127	0.442464	0.540616	0.163723
TMEM192	0.577571	0.627841	0.618039	0.663632	0.619034	0.625605	0.638217	0.618251	0.655735	0.56256
TMEM199	0.380253	0.0816297	0.101522	0.0753949	0.111365	0.405956	0.0800704	0.217206	0.127851	0.327619
TMEM2	0.189657	0.361	0.509155	0.485606	0.455987	0.312814	0.415479	0.344386	0.243604	0.361135
TMEM203	0.462899	0.512965	0.475285	0.426726	0.442696	0.578271	0.524396	0.519763	0.506445	0.372271
TMEM204	0.026086	0.00337381	0.00434063	0.00487867	0.00129713	0.00906617	0.00236143	0.00294089	0.0020606	0.00192418
TMEM205	0.163254	0.433384	0.209774	0.327058	0.385836	0.192897	0.36947	0.451785	0.420026	0.50896
TMEM208	0.298621	0.567584	0.514967	0.599982	0.466619	0.411933	0.553108	0.52258	0.526459	0.448994
TMEM216	0.261021	0.463018	0.495088	0.466593	0.496116	0.330114	0.532994	0.462617	0.537837	0.457675
TMEM218	0.600275	0.542947	0.51573	0.487536	0.606297	0.559908	0.558647	0.38567	0.587156	0.554049
TMEM219	0.224855	0.470913	0.54576	0.317599	0.51123	0.181966	0.478707	0.399331	0.521448	0.532249
TMEM222	0.531006	0.64078	0.630932	0.620247	0.545648	0.478292	0.62783	0.463212	0.63902	0.511379
TMEM223	0.198788	0.155732	0.145448	0.172593	0.163679	0.507403	0.162506	0.278316	0.149019	0.0344677
TMEM230	0.144041	0.358296	0.155562	0.364536	0.20029	0.390402	0.412422	0.114097	0.493542	0.118912
TMEM242	0.363687	0.428845	0.38084	0.525111	0.476959	0.471593	0.519228	0.495059	0.576214	0.547052
TMEM243	0.444473	0.49108	0.558391	0.575814	0.375749	0.439036	0.477659	0.21963	0.409428	0.503326
TMEM245	0.050779	0.0138146	0.00643372	0.0188251	0.0224761	0.07384	0.00991211	0.0305099	0.0362086	0.119236
TMEM248	0.273643	0.239714	0.506314	0.426484	0.538223	0.553669	0.441337	0.255131	0.49001	0.406335
TMEM250	0.452721	0.589701	0.506991	0.421877	0.466552	0.317733	0.549954	0.432453	0.536503	0.54973
TMEM251	0.363664	0.2093	0.566416	0.346158	0.548806	0.535281	0.550954	0.461221	0.462996	0.07853
TMEM256	0.430823	0.0856076	0.0533748	0.117471	0.0700001	0.403654	0.0665246	0.0733052	0.0648267	0.076822
TMEM258	0.585121	0.488769	0.58292	0.306991	0.450194	0.463286	0.416604	0.56134	0.588811	0.422607
TMEM259	0.254138	0.438759	0.428893	0.465313	0.540999	0.527159	0.336292	0.191474	0.516943	0.403476
TMEM263	0.157931	0.175466	0.227635	0.146284	0.351316	0.256146	0.108868	0.42123	0.0997284	0.234365
TMEM267	0.508068	0.434014	0.387366	0.512173	0.451006	0.471292	0.187434	0.0307188	0.416173	0.319003
TMEM30A	0.411728	0.367106	0.336739	0.364155	0.491583	0.299193	0.350615	0.523953	0.397998	0.338609
TMEM33	0.426044	0.393562	0.263189	0.351756	0.415401	0.555159	0.394418	0.444158	0.481676	0.513335
TMEM38B	0.572366	0.575672	0.379034	0.582071	0.46871	0.562128	0.336736	0.423771	0.561957	0.311693
TMEM39A	0.53772	0.564467	0.516725	0.604143	0.44326	0.591269	0.630615	0.535521	0.627884	0.510935
TMEM41A	0.466017	0.406977	0.466346	0.440813	0.504092	0.39932	0.406369	0.581063	0.449888	0.511008
TMEM41B	0.195805	0.0162141	0.0155628	0.0301613	0.0280033	0.0855301	0.027415	0.0173014	0.0173623	0.0320216
TMEM42	0.420546	0.267844	0.546215	0.444327	0.40705	0.566601	0.397075	0.467489	0.546732	0.449369
TMEM43	0.6132	0.492421	0.599034	0.546732	0.538653	0.556451	0.589647	0.582988	0.609806	0.504411
TMEM50A	0.433618	0.103611	0.0715644	0.197256	0.126346	0.220918	0.248957	0.335658	0.246555	0.389834
TMEM50B	0.232694	0.00817126	0.0136214	0.0286972	0.0498116	0.109703	0.012501	0.0140458	0.0308034	0.0982757
TMEM59	0.31673	0.388092	0.346208	0.471294	0.491784	0.471494	0.33962	0.26279	0.500969	0.543755
TMEM60	0.264983	0.207534	0.301132	0.199798	0.182443	0.22008	0.22907	0.255674	0.22525	0.218764
TMEM63A	0.324307	0.102839	0.119358	0.170883	0.245131	0.36673	0.277455	0.187369	0.240515	0.276106
TMEM64	0.576454	0.481542	0.557836	0.553921	0.560755	0.502963	0.593408	0.587322	0.538983	0.522995
TMEM65	0.395951	0.586609	0.419086	0.402554	0.490567	0.565297	0.549659	0.198178	0.566078	0.559215
TMEM68	0.346637	0.537625	0.493983	0.447878	0.195225	0.274512	0.516895	0.235436	0.515941	0.294751
TMEM69	0.209303	0.352342	0.552851	0.32464	0.425686	0.371882	0.532278	0.4108	0.312508	0.232625
TMEM70	0.300026	0.242038	0.527663	0.284996	0.285616	0.32453	0.276095	0.381756	0.346062	0.217573
TMEM71	0.104974	0.0287585	0.0226055	0.0403275	0.0521067	0.0686087	0.0344492	0.023826	0.030125	0.0735313
TMEM80	0.0432089	0.0181341	0.00204981	0.0620902	0.0131772	0.00733035	0.00954239	0.0010445	0.0240766	0.0165027
TMEM87A	0.0199585	0.126598	0.181592	0.0676141	0.159993	0.0838193	0.269983	0.338751	0.240255	0.422562
TMEM9	0.346751	0.50457	0.456542	0.541769	0.508577	0.469271	0.551107	0.571374	0.313975	0.402602
TMEM99	0.157252	0.451145	0.530454	0.447943	0.444808	0.236758	0.412893	0.537402	0.463807	0.176018
TMEM9B	0.262249	0.209189	0.16251	0.296051	0.23725	0.348631	0.22472	0.236122	0.277987	0.282524
TMF1	0.598855	0.54669	0.615346	0.460956	0.537425	0.47696	0.539079	0.0886835	0.581708	0.364697
TMOD3	0.510303	0.466912	0.327071	0.547215	0.582297	0.410075	0.582051	0.584767	0.42667	0.438655
TMPO	0.522273	0.607725	0.551532	0.5255	0.398909	0.503347	0.559522	0.522501	0.444045	0.0642679
TMSB10	0.132297	0.386642	0.163036	0.215395	0.388462	0.0585406	0.460152	0.0580789	0.433697	0.174062
TMSB4X	0.00417941	7.01892e-06	0.00368074	4.67359e-05	0.000180625	0.0304989	1.47862e-05	0.0375837	2.66203e-05	0.00255079
TMSB4XP4	0.364218	0.405571	0.167633	0.434961	0.187435	0.433692	0.325813	0.186925	0.407995	0.243217
TMTC3	0.132268	0.122839	0.108928	0.107178	0.123448	0.252865	0.202847	0.213514	0.187662	0.278107
TMUB1	0.590617	0.611749	0.358986	0.522055	0.490502	0.598655	0.605065	0.437227	0.514549	0.498317
TMUB2	0.289347	0.307145	0.546694	0.426635	0.423988	0.541239	0.296267	0.556291	0.376522	0.414813
TMX1	0.287852	0.175078	0.121816	0.243843	0.0686815	0.409441	0.0818154	0.0923466	0.150519	0.0515987
TMX2	0.453829	0.621773	0.394061	0.579933	0.612005	0.449885	0.546186	0.511132	0.590759	0.489856
TMX3	0.549997	0.268878	0.318842	0.326984	0.551501	0.4621	0.288244	0.350624	0.393586	0.429752
TMX4	0.362761	0.128762	0.0778663	0.161949	0.0884068	0.465563	0.123726	0.0876048	0.143477	0.0216927
TNFAIP3	0.249574	0.144501	0.444686	0.135159	0.34318	0.21431	0.20772	0.533145	0.154208	0.404163
TNFAIP8	0.491145	0.331146	0.511805	0.47651	0.559056	0.40948	0.378242	0.566015	0.511514	0.393606
TNFAIP8L1	0.336394	0.47754	0.405734	0.421729	0.520081	0.570945	0.50399	0.367743	0.533459	0.37561
TNFAIP8L2	0.29268	0.219186	0.233787	0.194615	0.421131	0.386154	0.209362	0.217403	0.35307	0.519889
TNFRSF14	0.352531	0.125125	0.0864621	0.190637	0.0822743	0.25657	0.0916122	0.0809864	0.0895521	7.08289e-05
TNFRSF18	0.00768001	0.13571	0.167004	0.101022	0.0959208	0.0220407	0.2279	0.18991	0.152088	0.182107
TNFRSF1A	0.487087	0.598184	0.500042	0.368955	0.567639	0.45669	0.546938	0.561181	0.459989	0.329787
TNFRSF1B	0.217999	0.19853	0.257762	0.289334	0.253413	0.0666003	0.148313	0.112483	0.244003	0.18035
TNFRSF25	0.0378686	0.0186716	0.115485	0.0270031	0.464152	0.205293	0.0242362	0.226898	0.0289055	0.356316
TNFSF10	0.155488	0.323642	0.187227	0.502167	0.457933	0.180994	0.122569	0.119282	0.0780606	0.0457297
TNFSF12	0.4237	0.491644	0.565597	0.473668	0.519394	0.516841	0.512152	0.537178	0.486143	0.348256
TNFSF13B	0.591198	0.530216	0.663687	0.58003	0.587668	0.47892	0.489572	0.552026	0.453782	0.082572
TNFSF14	0.468821	0.280415	0.315472	0.382672	0.371744	0.374331	0.534865	0.247618	0.502654	0.389977
TNIK	0.0283393	0.0804109	0.0639146	0.0967907	0.246258	0.0796403	0.166504	0.126833	0.20362	0.499937
TNIP1	0.508804	0.163436	0.167917	0.388851	0.510596	0.190147	0.105346	0.0810341	0.332673	0.314487
TNIP2	0.334634	0.14831	0.0947643	0.202544	0.143168	0.204543	0.129777	0.128492	0.142119	0.147105
TNK2	0.126925	0.408856	0.204176	0.522179	0.312864	0.540189	0.232583	0.134609	0.406895	0.242481
TNKS2	0.585635	0.43258	0.557589	0.495467	0.569661	0.402262	0.485782	0.511638	0.496846	0.275515
TNPO1	0.505821	0.502971	0.437773	0.389365	0.485961	0.59332	0.538039	0.405205	0.496528	0.560358
TNPO3	0.411639	0.584955	0.620702	0.599862	0.531591	0.551531	0.594058	0.427508	0.578086	0.388412
TNRC6A	0.272106	0.331096	0.386527	0.442568	0.460707	0.253129	0.197112	0.471332	0.505899	0.259959
TNRC6B	0.445282	0.537039	0.335227	0.48777	0.342281	0.477302	0.477239	0.343441	0.365722	0.191805
TNRC6C	0.329905	0.503006	0.33456	0.482381	0.474039	0.470333	0.496771	0.450755	0.415765	0.282203
TOB1	0.472803	0.36395	0.576041	0.565579	0.445768	0.540783	0.39437	0.405558	0.545847	0.386492
TOB2	0.469905	0.537109	0.449969	0.377782	0.317815	0.474922	0.543536	0.148255	0.439012	0.216089
TOGARAM1	0.594003	0.608124	0.559603	0.59012	0.555881	0.502704	0.418503	0.366757	0.476984	0.537228
TOLLIP	0.404333	0.462917	0.279493	0.504586	0.363052	0.340045	0.31808	0.317505	0.462418	0.344967
TOM1	0.010632	0.101815	0.209544	0.239948	0.391758	0.00383978	0.0846868	0.0457986	0.0845871	0.254303
TOMM20	0.510664	0.469525	0.248577	0.436112	0.239959	0.517656	0.508932	0.371501	0.423718	0.285174
TOMM22	0.0877777	0.453388	0.126283	0.495745	0.310432	0.229696	0.188683	0.110988	0.509238	0.256019
TOMM40	0.475804	0.140992	0.238766	0.358429	0.376562	0.350683	0.236202	0.489699	0.391312	0.226526
TOMM5	0.0812566	0.365462	0.10217	0.351001	0.252627	0.141475	0.271201	0.292493	0.346	0.192548
TOMM7	0.00965611	5.74021e-08	7.92014e-08	1.18397e-05	1.86278e-08	1.00454e-05	2.54049e-09	1.32284e-10	6.64307e-09	7.54447e-09
TOMM70	0.0726547	0.139545	0.503116	0.130672	0.302549	0.302401	0.233877	0.470216	0.235306	0.179009
TOP1	0.469951	0.463657	0.304939	0.48843	0.33014	0.315995	0.272824	0.346297	0.411192	0.376662
TOP2B	0.523143	0.625718	0.489372	0.591314	0.623384	0.565038	0.575382	0.447628	0.611515	0.375829
TOPBP1	0.361027	0.450709	0.357356	0.368891	0.476937	0.123818	0.0837415	0.293912	0.297061	0.493501
TOPORS	0.547884	0.636296	0.563654	0.606984	0.57278	0.627087	0.540185	0.50769	0.585155	0.591882
TOR1A	0.463753	0.4995	0.558502	0.467767	0.619224	0.57805	0.620007	0.497733	0.609402	0.378886
TOR1AIP1	0.359613	0.317233	0.288469	0.389463	0.278144	0.254426	0.281312	0.242224	0.319061	0.273207
TOR1AIP2	0.141179	0.211579	0.108198	0.351598	0.156387	0.137073	0.221177	0.12422	0.265153	0.147058
TOR2A	0.19316	0.339123	0.37052	0.253462	0.366987	0.514067	0.445614	0.288566	0.55153	0.264497
TOR3A	0.0213509	0.222191	0.315461	0.388225	0.484961	0.0422219	0.413748	0.478314	0.216875	0.273194
TOX4	0.309013	0.17168	0.166849	0.20753	0.342151	0.281449	0.247729	0.263774	0.18125	0.487946
TP53	0.507838	0.563727	0.360682	0.512338	0.321055	0.430112	0.38905	0.193759	0.44794	0.49177
TP53BP1	0.455795	0.00788086	0.0031704	0.0363765	0.0336841	0.092941	0.00491763	0.00212203	0.00880777	0.0250659
TP53I13	0.280254	0.515244	0.447222	0.423081	0.526739	0.57335	0.251122	0.46388	0.409894	0.377503
TP53RK	0.267945	0.573858	0.518533	0.525282	0.385465	0.52533	0.297695	0.410347	0.532361	0.552727
TP53TG1	0.329386	0.512445	0.251595	0.52747	0.236549	0.407427	0.274853	0.200565	0.393397	0.236046
TPD52	0.580791	0.53138	0.478001	0.573665	0.410768	0.585343	0.518754	0.432449	0.586298	0.412547
TPD52L2	0.455093	0.461261	0.417545	0.405214	0.546749	0.325906	0.213127	0.199036	0.350863	0.307145
TPGS1	0.33686	0.468567	0.252224	0.371504	0.494729	0.188331	0.520794	0.310485	0.311824	0.487556
TPGS2	0.046679	0.0213954	0.00960878	0.0257423	0.00461629	0.0523718	0.0251011	0.00866398	0.0337509	0.0113268
TPI1	0.00643146	0.0991661	0.00802934	0.203057	0.0172755	0.00182558	0.0498619	0.00322236	0.0784637	0.0124263
TPM1	0.0242948	0.0561676	0.249048	0.0987787	0.0863188	0.0400598	0.0719035	0.214555	0.0279248	0.133869
TPM3	0.260711	0.130105	0.340039	0.170751	0.199667	0.411581	0.289168	0.314698	0.337011	0.482644
TPM4	0.394669	0.542353	0.389753	0.475666	0.60076	0.592604	0.522432	0.449809	0.576977	0.575164
TPMT	0.412145	0.558686	0.426837	0.542302	0.460587	0.272344	0.576665	0.376625	0.353238	0.393672
TPP1	0.230956	0.314241	0.014529	0.442254	0.180367	0.104991	0.259323	0.0339693	0.410941	0.235197
TPP2	0.504947	0.536474	0.56527	0.562357	0.504884	0.567773	0.571565	0.591109	0.574924	0.277245
TPR	0.521509	0.471714	0.236589	0.507058	0.354101	0.581083	0.508855	0.253725	0.542317	0.490324
TPRA1	0.138729	0.0713354	0.057105	0.0917107	0.0485892	0.0836943	0.0678033	0.0566017	0.0537142	0.0123924
TPRKB	0.156633	0.228036	0.184062	0.286409	0.153769	0.139397	0.240663	0.177233	0.258525	0.160178
TPST2	0.373063	0.454388	0.461138	0.46305	0.424407	0.45686	0.587478	0.528119	0.414306	0.341283
TPT1	0.373062	0.00107348	0.00249797	0.00317538	0.00420239	0.17017	0.000796671	0.00194513	0.00120368	0.00621463
TPT1-AS1	0.188567	0.497536	0.555358	0.434356	0.553676	0.234291	0.428283	0.507629	0.549965	0.411384
TRA2A	0.378279	0.174377	0.21697	0.196117	0.175031	0.228373	0.197956	0.167941	0.157034	0.119064
TRA2B	0.50711	0.391583	0.466159	0.525686	0.347723	0.569242	0.327229	0.437977	0.439466	0.249769
TRABD	0.240655	0.448102	0.159277	0.251351	0.24454	0.251959	0.317216	0.342071	0.337539	0.467113
TRAC	0.156526	0.288952	0.339185	0.25092	0.107498	0.10204	0.459342	0.0665423	0.434805	0.0269781
TRADD	0.163022	0.447841	0.334302	0.37076	0.3141	0.440145	0.444697	0.512494	0.553159	0.336082
TRAF1	0.454984	0.183219	0.139701	0.278814	0.121576	0.392706	0.294265	0.0730202	0.275818	0.0581734
TRAF2	0.433171	0.489335	0.509287	0.469768	0.58187	0.466869	0.607909	0.296654	0.488579	0.520101
TRAF3	0.459574	0.576568	0.469797	0.546832	0.591418	0.502003	0.593012	0.616184	0.59588	0.593743
TRAF3IP3	0.0649303	0.255358	0.505618	0.235575	0.143904	0.0906091	0.233852	0.284119	0.123829	0.0785234
TRAF5	0.372044	0.474458	0.553757	0.575932	0.379171	0.491753	0.593114	0.570093	0.54929	0.518012
TRAF6	0.412753	0.510086	0.403432	0.295873	0.371038	0.401143	0.466206	0.194769	0.370777	0.376227
TRAFD1	0.104641	0.513824	0.387684	0.446296	0.498371	0.46024	0.254439	0.267499	0.368144	0.31276
TRAM1	0.498947	0.400271	0.492299	0.468719	0.374534	0.347305	0.183479	0.419558	0.12541	0.528748
TRANK1	0.467254	0.0742007	0.0398072	0.101232	0.0513181	0.215516	0.049222	0.0500294	0.0703977	0.0470029
TRAPPC1	0.207258	0.251204	0.20422	0.250272	0.327035	0.531059	0.397323	0.481095	0.296883	0.340569
TRAPPC10	0.0437605	0.436409	0.389646	0.527187	0.280192	0.121373	0.440433	0.424961	0.483071	0.267604
TRAPPC12	0.4864	0.580064	0.365858	0.614646	0.585732	0.474904	0.60636	0.505432	0.585729	0.549071
TRAPPC13	0.501857	0.443244	0.509408	0.448594	0.507296	0.545351	0.423468	0.270312	0.56075	0.301018
TRAPPC2	0.55983	0.611593	0.523395	0.594906	0.538942	0.562068	0.570622	0.500309	0.605668	0.575728
TRAPPC2B	0.162832	0.431083	0.158602	0.362752	0.242976	0.191357	0.30834	0.156622	0.467722	0.31783
TRAPPC2L	0.00182131	0.000389329	0.000149865	0.000450025	0.000177484	0.00435707	0.000623658	0.00131869	0.00136124	0.00608571
TRAPPC3	0.344859	0.249891	0.518727	0.336864	0.366044	0.226965	0.448347	0.517369	0.416256	0.182843
TRAPPC4	0.415294	0.460106	0.25252	0.519897	0.34728	0.479801	0.3157	0.215577	0.480317	0.391828
TRAPPC5	0.0754557	0.164655	0.0607322	0.214589	0.170094	0.0575206	0.154454	0.0463925	0.193129	0.12123
TRAPPC6A	0.19471	0.121189	0.299273	0.105873	0.387458	0.273672	0.287622	0.241115	0.208124	0.283134
TRAPPC6B	0.527864	0.562562	0.637762	0.619148	0.649347	0.568981	0.611099	0.586508	0.628161	0.356228
TRAPPC8	0.436623	0.507689	0.527272	0.615402	0.50364	0.488076	0.565875	0.522602	0.437424	0.542812
TRAT1	0.226299	0.401364	0.340944	0.397754	0.469194	0.476036	0.562297	0.509712	0.310969	0.553866
TRBC1	0.00154629	0.000468733	0.000120346	0.00089179	7.2327e-05	0.000394132	0.000359367	4.64813e-05	0.000349463	0.000114348
TRBC2	0.0499935	2.90501e-06	0.000267841	1.71713e-05	4.99775e-06	0.00274195	2.31708e-06	5.67703e-05	1.27075e-06	1.18334e-05
TRG-AS1	0.147596	0.00151574	0.00425016	0.00282927	0.00552782	0.024359	0.00173833	0.00318993	0.00180904	0.0113279
TRGC2	0.0948918	0.0161434	0.0192309	0.0361283	0.0158591	0.0152368	0.0123327	0.00773495	0.0102967	0.00858059
TRIAP1	0.106039	0.422533	0.415833	0.245457	0.53423	0.450744	0.543677	0.168795	0.518005	0.417308
TRIM11	0.495282	0.418078	0.398809	0.518887	0.461739	0.550943	0.581558	0.400868	0.564411	0.180717
TRIM13	0.161543	0.0686849	0.00146204	0.145766	0.00138511	0.0328928	0.0341014	0.00112271	0.0398389	0.000672916
TRIM14	0.0642192	0.460496	0.40448	0.419724	0.406534	0.323736	0.444106	0.493464	0.422941	0.427663
TRIM21	0.549059	0.562655	0.533881	0.450128	0.348331	0.315628	0.490341	0.270091	0.451244	0.139596
TRIM22	0.0295562	0.185698	0.152027	0.135083	0.310921	0.191465	0.381129	0.0742935	0.359031	0.113409
TRIM23	0.307577	0.107294	0.0361049	0.170494	0.0944422	0.4614	0.0499568	0.111941	0.133368	0.213552
TRIM25	0.0947313	0.108814	0.0542189	0.219161	0.0336656	0.442845	0.0483571	0.0384117	0.0420473	0.0112656
TRIM26	0.551933	0.533428	0.537401	0.528054	0.327054	0.338485	0.567025	0.391064	0.300344	0.529357
TRIM27	0.305983	0.204269	0.407318	0.43262	0.242502	0.143308	0.420157	0.378563	0.436567	0.515868
TRIM28	0.140677	0.575154	0.420968	0.479523	0.476296	0.440979	0.439471	0.359123	0.564855	0.240024
TRIM33	0.442467	0.520636	0.442232	0.568306	0.569961	0.428141	0.414485	0.510162	0.368416	0.506351
TRIM38	0.443238	0.161703	0.149833	0.31714	0.142079	0.157312	0.0966107	0.0772705	0.115173	0.0293184
TRIM4	0.528689	0.491721	0.311278	0.557878	0.475774	0.325131	0.281326	0.351889	0.556095	0.509998
TRIM41	0.592191	0.385598	0.389931	0.442897	0.595906	0.468569	0.493771	0.591075	0.539594	0.309192
TRIM44	0.284869	0.103038	0.0583392	0.165513	0.121856	0.304475	0.0400626	0.0545448	0.0858273	0.0518939
TRIM5	0.12061	0.0788514	0.210688	0.0774878	0.147556	0.22526	0.205294	0.384171	0.188703	0.473746
TRIM52	0.397481	0.264978	0.236014	0.398508	0.569714	0.472347	0.485803	0.479988	0.502487	0.394438
TRIM52-AS1	0.359723	0.00420221	0.000527673	0.0138377	0.00236008	0.16196	0.00449469	0.000685148	0.0130956	0.00888586
TRIM56	0.288813	0.408441	0.426014	0.441656	0.522394	0.533511	0.411588	0.220208	0.502962	0.224582
TRIM59	0.472801	0.57461	0.58343	0.569436	0.556424	0.606996	0.607466	0.503576	0.538352	0.461553
TRIM69	0.0734089	0.358631	0.338556	0.191034	0.177807	0.228129	0.408328	0.218952	0.331686	0.457367
TRIM8	0.307112	0.538761	0.542569	0.53416	0.478471	0.349675	0.320744	0.166641	0.563486	0.276678
TRIOBP	0.510075	0.371974	0.247608	0.2791	0.510891	0.504462	0.378392	0.528822	0.367872	0.54683
TRIP11	0.244062	0.524359	0.510423	0.370467	0.561277	0.410526	0.457291	0.524991	0.507892	0.476512
TRIP12	0.554804	0.613169	0.625469	0.63726	0.616891	0.541107	0.6286	0.531809	0.601788	0.46794
TRIP4	0.144434	0.464168	0.156875	0.409314	0.181952	0.520302	0.193566	0.0912756	0.336275	0.0841018
TRIR	0.447502	0.550925	0.288756	0.445606	0.410041	0.427066	0.406617	0.232521	0.506093	0.309147
TRMO	0.0860543	0.292586	0.472509	0.121653	0.460504	0.134824	0.406621	0.414035	0.157117	0.396331
TRMT1	0.269087	0.482197	0.378422	0.462055	0.586423	0.427863	0.574749	0.265795	0.436762	0.526724
TRMT10B	0.280557	0.390422	0.559571	0.439424	0.531482	0.308425	0.541823	0.363174	0.322524	0.491795
TRMT10C	0.192075	0.192478	0.128859	0.491626	0.365421	0.41194	0.27072	0.450836	0.465311	0.268247
TRMT11	0.628963	0.591211	0.562033	0.61721	0.56526	0.581117	0.603242	0.53938	0.560382	0.374497
TRMT112	0.544666	0.479411	0.19785	0.487727	0.268626	0.522461	0.488246	0.101362	0.482488	0.361453
TRMT13	0.439833	0.335574	0.407455	0.413538	0.392043	0.465941	0.478131	0.317865	0.370933	0.341003
TRMT1L	0.321201	0.403038	0.458159	0.471261	0.573877	0.375065	0.552483	0.468807	0.460812	0.483537
TRMT2A	0.586346	0.596098	0.578378	0.527434	0.527365	0.404425	0.497087	0.438495	0.59221	0.445444
TRMT6	0.410171	0.490421	0.0709826	0.481913	0.360529	0.326304	0.533648	0.174912	0.308019	0.496796
TRMT61B	0.244168	0.321194	0.16888	0.293149	0.2043	0.347993	0.24142	0.416213	0.493954	0.455707
TRMU	0.608788	0.622588	0.597143	0.559418	0.649429	0.576164	0.55055	0.552523	0.655721	0.587723
TRNAU1AP	0.412752	0.0570024	0.493079	0.46435	0.239413	0.449308	0.470071	0.393558	0.444888	0.267791
TRNT1	0.0715418	0.314387	0.150083	0.263205	0.139734	0.12575	0.342569	0.177203	0.294323	0.181395
TROVE2	0.620193	0.611879	0.51125	0.607894	0.516685	0.594845	0.491548	0.567979	0.492888	0.594731
TRPC4AP	0.624169	0.65098	0.578614	0.640505	0.5765	0.638778	0.582994	0.515441	0.643981	0.526018
TRPM7	0.542687	0.328242	0.461607	0.304594	0.261474	0.32376	0.361224	0.294344	0.223625	0.368161
TRPT1	0.499986	0.11709	0.135711	0.147665	0.13482	0.216102	0.100909	0.10414	0.139733	0.0722137
TRPV2	0.239087	0.53182	0.223894	0.474996	0.447684	0.271727	0.341969	0.528242	0.532162	0.484599
TRUB2	0.271131	0.563701	0.379026	0.548181	0.248593	0.391675	0.470809	0.300832	0.498555	0.43885
TSC1	0.581227	0.458722	0.469814	0.506844	0.619817	0.549703	0.481276	0.484684	0.443549	0.555391
TSC2	0.279288	0.530428	0.169304	0.284395	0.506404	0.49364	0.392861	0.449402	0.456653	0.340295
TSC22D1	0.318731	0.299972	0.49464	0.385191	0.430476	0.266277	0.358598	0.306798	0.53349	0.443078
TSC22D2	0.564986	0.462008	0.526598	0.525233	0.509286	0.582359	0.583286	0.563988	0.617831	0.544059
TSC22D3	0.196821	0.287208	0.138386	0.362279	0.054225	0.119473	0.191972	0.0624752	0.131389	0.00591959
TSC22D4	0.176676	0.234059	0.455775	0.282352	0.446811	0.198819	0.470768	0.350101	0.249615	0.473172
TSEN15	0.364231	0.432927	0.309142	0.530105	0.192054	0.281444	0.447732	0.48956	0.337765	0.372952
TSEN34	0.00638885	0.491486	0.421034	0.476623	0.447322	0.00787849	0.387955	0.3501	0.413496	0.37947
TSEN54	0.352425	0.492444	0.0426569	0.439489	0.119415	0.199366	0.409538	0.0886793	0.396695	0.0678447
TSFM	0.398076	0.591131	0.564227	0.503059	0.566979	0.58128	0.585059	0.498443	0.435591	0.259232
TSG101	0.586235	0.405134	0.452111	0.588963	0.531035	0.501197	0.485397	0.507226	0.55808	0.445256
TSN	0.396279	0.380219	0.426008	0.495766	0.350684	0.330905	0.352286	0.357618	0.533668	0.192944
TSNAX	0.204384	0.240855	0.387227	0.200876	0.318124	0.268781	0.315879	0.504404	0.283088	0.343006
TSPAN14	0.424333	0.279112	0.273179	0.300169	0.440657	0.551852	0.304178	0.375994	0.495949	0.35603
TSPAN3	0.49858	0.0973791	0.0750491	0.127306	0.088755	0.335388	0.0946029	0.060925	0.109116	0.0754407
TSPAN31	0.0879932	0.26476	0.0946088	0.338017	0.319266	0.0898944	0.278726	0.110706	0.430384	0.430586
TSPAN5	0.314343	0.563444	0.277064	0.550972	0.502849	0.397452	0.297988	0.296746	0.562561	0.302031
TSPO	0.131685	0.00388475	0.0106333	0.00835863	0.00161228	0.0307121	0.00421174	0.00445988	0.00343575	0.0015104
TSPOAP1-AS1	0.569229	0.539323	0.504461	0.561266	0.545239	0.528041	0.618849	0.272715	0.523022	0.523603
TSPYL1	0.0893588	0.454656	0.456582	0.435729	0.499921	0.27743	0.434068	0.503062	0.512146	0.445071
TSPYL2	0.140275	0.437664	0.363154	0.353281	0.235911	0.150395	0.329696	0.528464	0.483272	0.283741
TSR1	0.481669	0.406037	0.242439	0.385941	0.416318	0.133694	0.338808	0.509112	0.443326	0.470104
TSR2	0.124438	0.462084	0.318647	0.472867	0.542209	0.558398	0.488296	0.525697	0.426233	0.374875
TSR3	0.383921	0.323303	0.534521	0.420026	0.369102	0.422911	0.479537	0.28576	0.567016	0.266301
TSSC4	0.280923	0.0935664	0.0474305	0.0966717	0.102253	0.228009	0.0786081	0.096139	0.114708	0.105888
TSTA3	0.567012	0.463418	0.463398	0.441136	0.546125	0.591439	0.599049	0.589051	0.502766	0.38917
TSTD1	0.339853	0.000125764	4.62367e-05	0.000956542	0.00211053	0.0690436	0.000167638	8.91628e-05	0.000522751	0.0112352
TSTD2	0.368584	0.572947	0.306802	0.568544	0.524221	0.484645	0.324152	0.227897	0.46387	0.545989
TTC1	0.364115	0.268451	0.281017	0.31773	0.499069	0.325881	0.434005	0.482229	0.22013	0.418126
TTC14	0.403262	0.474615	0.320288	0.52668	0.360438	0.57264	0.497551	0.289918	0.531124	0.283664
TTC17	0.413757	0.441562	0.214287	0.327812	0.520992	0.399727	0.518909	0.184246	0.43048	0.337593
TTC19	0.126858	0.000181944	9.68108e-05	0.000657237	0.0073497	0.0217808	0.000224786	0.000426306	0.000673135	0.0401454
TTC28-AS1	0.510566	0.55354	0.337674	0.438326	0.301079	0.479319	0.56139	0.558785	0.402183	0.371063
TTC3	0.504245	0.287131	0.175926	0.248658	0.201287	0.336409	0.400398	0.374729	0.438853	0.46072
TTC31	0.545035	0.353725	0.219637	0.505149	0.240256	0.254188	0.416765	0.380303	0.427778	0.481747
TTC32	0.0970311	0.0822169	0.180116	0.123773	0.120945	0.0711941	0.152028	0.169437	0.0712764	0.175664
TTC33	0.367011	0.364785	0.340193	0.43471	0.472477	0.499659	0.363627	0.281295	0.48637	0.404595
TTC37	0.566042	0.439825	0.577946	0.450732	0.61027	0.487295	0.383778	0.565107	0.595845	0.485282
TTC38	0.267797	0.29503	0.266427	0.153659	0.31428	0.240388	0.239867	0.419793	0.0734642	0.415723
TTC39B	0.19237	0.564749	0.420816	0.564495	0.33375	0.291141	0.413278	0.422652	0.518382	0.303475
TTC39C	0.00579877	6.28861e-06	0.0206731	0.000269099	0.0186708	0.473187	1.00248e-05	0.00374344	7.01045e-06	0.00232672
TTC5	0.433486	0.439115	0.574547	0.383568	0.442708	0.488812	0.600095	0.601903	0.537606	0.586766
TTC9C	0.503236	0.603866	0.537462	0.605124	0.640318	0.647252	0.625067	0.604664	0.626822	0.384411
TTF1	0.51255	0.541337	0.399031	0.532138	0.511815	0.513235	0.583837	0.521235	0.562412	0.337388
TTPAL	0.571606	0.457685	0.442746	0.604177	0.490598	0.476576	0.596135	0.548368	0.580032	0.521971
TTTY15	0.259843	0.555319	0.54626	0.485577	0.429392	0.539456	0.551016	0.520843	0.410992	0.393483
TUBA1A	0.237913	0.000103911	3.35849e-05	0.000895776	2.60225e-05	0.0404907	5.89875e-05	2.0096e-05	0.000140269	0.000121523
TUBA1B	0.161249	0.000140562	4.44186e-05	0.00079643	5.08789e-05	0.0402838	0.000134061	5.60641e-05	0.000378173	0.000512982
TUBA1C	0.127877	0.100133	0.000868411	0.304664	0.00867017	0.423294	0.036424	0.000183921	0.102158	0.00484983
TUBA4A	0.0185241	2.17018e-05	0.000292225	0.000210333	1.7723e-06	0.000337851	4.77635e-06	1.22844e-05	3.03194e-06	1.76602e-06
TUBB	0.434724	0.00770327	0.00281351	0.0294954	0.00601996	0.17058	0.00482818	0.00191278	0.00958752	0.00651006
TUBB4B	0.425732	0.0354379	0.0158171	0.0731852	0.00884504	0.179492	0.0298765	0.00994759	0.0306098	0.00971555
TUBD1	0.553092	0.582137	0.600874	0.488239	0.615989	0.541864	0.497	0.548579	0.614524	0.519754
TUBE1	0.527106	0.630903	0.624713	0.563235	0.493942	0.567009	0.554354	0.635946	0.490842	0.123908
TUBGCP2	0.512982	0.432141	0.529479	0.560765	0.581968	0.567117	0.385048	0.551886	0.545401	0.465207
TUBGCP4	0.0620177	3.26194e-05	1.23055e-07	0.000143392	4.33973e-06	0.0532461	0.000125786	4.41142e-06	0.000768895	0.000496371
TUFM	0.606165	0.588499	0.344506	0.515481	0.580818	0.583471	0.454427	0.494861	0.563819	0.560221
TUG1	0.398017	0.427609	0.352222	0.454421	0.410462	0.552797	0.268689	0.329579	0.369457	0.358361
TULP4	0.136524	0.511597	0.282729	0.46889	0.351506	0.215752	0.33542	0.313418	0.392261	0.100437
TUSC2	0.299366	0.461656	0.36889	0.546239	0.575291	0.567744	0.495722	0.429836	0.45811	0.526773
TUT1	0.309144	0.297328	0.475089	0.339873	0.414816	0.248458	0.345176	0.385269	0.380228	0.373767
TVP23B	0.0393952	0.227568	0.510199	0.429557	0.305537	0.203124	0.234422	0.212586	0.291812	0.277028
TWF1	0.604928	0.559167	0.626	0.586517	0.444146	0.560222	0.516994	0.592028	0.539222	0.417072
TWF2	0.512634	0.481852	0.606369	0.600805	0.557679	0.43054	0.593557	0.608982	0.597521	0.237031
TWISTNB	0.375892	0.450137	0.548274	0.35735	0.539263	0.502367	0.549591	0.450599	0.411272	0.51515
TWSG1	0.0061027	0.046798	0.0451638	0.0750894	0.0620566	0.00174743	0.0292508	0.0295248	0.0237039	0.0804144
TXLNGY	0.537433	0.489202	0.470656	0.34341	0.281083	0.541142	0.377203	0.228877	0.308317	0.300378
TXN	0.0780817	0.0389311	0.00288059	0.108823	0.0393045	0.0210204	0.0291722	0.00224232	0.0602547	0.0448478
TXN2	0.538206	0.459444	0.375052	0.502438	0.445308	0.505902	0.457135	0.257906	0.413991	0.32211
TXNDC11	0.535728	0.450407	0.553391	0.606928	0.561024	0.494187	0.402743	0.213068	0.600593	0.5234
TXNDC12	0.540528	0.477785	0.602877	0.540807	0.571924	0.563716	0.589375	0.342141	0.631864	0.570305
TXNDC15	0.596585	0.620335	0.632877	0.720483	0.65322	0.714957	0.68164	0.707104	0.663841	0.0531961
TXNDC17	0.301616	0.0195364	0.00295646	0.0651363	0.0269872	0.290142	0.0105675	0.00355897	0.0362489	0.0424938
TXNDC9	0.545534	0.420394	0.35795	0.46989	0.275885	0.491016	0.378544	0.297729	0.424259	0.270843
TXNIP	0.0186052	0.10193	0.0109705	0.0335068	0.304019	0.0119358	0.145551	0.0105434	0.0257509	0.292752
TXNL1	0.478201	0.417533	0.184133	0.418821	0.443171	0.406364	0.4863	0.402126	0.48795	0.147381
TXNL4A	0.167569	0.492193	0.344569	0.553977	0.530958	0.181038	0.388196	0.51956	0.494565	0.500383
TXNRD1	0.0350052	0.310565	0.0770533	0.453046	0.186075	0.0259367	0.207946	0.0261758	0.25194	0.128827
TYK2	0.523645	0.629057	0.593984	0.530238	0.533465	0.555986	0.617714	0.516142	0.547113	0.506067
TYMP	0.377474	0.224606	0.109397	0.197882	0.075652	0.297368	0.312889	0.235361	0.329093	0.155416
TYROBP	0.0259347	0.128722	0.465164	0.162152	0.443788	0.0090712	0.194039	0.137832	0.247333	0.394828
TYSND1	0.151584	0.380454	0.250059	0.51132	0.270568	0.385597	0.261267	0.320197	0.451376	0.4752
TYW3	0.477004	0.503827	0.583792	0.53043	0.464815	0.616863	0.617347	0.570223	0.608278	0.465563
TYW5	0.349771	0.394308	0.55091	0.466994	0.536772	0.465144	0.309872	0.422186	0.397783	0.492897
U2AF1L4	0.352783	0.00804524	0.000597	0.0263304	0.00173591	0.378512	0.00754726	0.00138978	0.019859	0.00639943
U2AF1L5	0.182414	0.119748	0.0869781	0.104738	0.122911	0.170781	0.133239	0.0941019	0.139146	0.168609
U2AF2	0.462137	0.269384	0.043745	0.46632	0.120124	0.312148	0.222158	0.0209073	0.360576	0.112862
U2SURP	0.411926	0.0891753	0.0715761	0.112277	0.160358	0.519708	0.137315	0.160814	0.202561	0.427391
UAP1	0.35198	0.283271	0.372599	0.354948	0.376939	0.278565	0.397084	0.331574	0.318837	0.385446
UBA1	0.188719	0.495775	0.284485	0.510807	0.407188	0.339214	0.435117	0.347726	0.424605	0.499068
UBA2	0.158792	0.428348	0.366348	0.455488	0.530749	0.509577	0.511178	0.467907	0.291911	0.21487
UBA3	0.566932	0.564796	0.62332	0.514945	0.586493	0.634645	0.58701	0.599268	0.531374	0.331856
UBA5	0.403059	0.249199	0.23187	0.327204	0.324156	0.26434	0.200798	0.139935	0.226923	0.285059
UBA52	0.108525	0.394717	0.239638	0.510433	0.380588	0.104234	0.255793	0.353987	0.493024	0.331373
UBA6	0.452287	0.0106746	0.0111769	0.0161094	0.0149888	0.231032	0.0100734	0.0146811	0.0139948	0.0175767
UBA7	0.615309	0.557016	0.512617	0.576666	0.456711	0.479429	0.46745	0.429802	0.456795	0.217458
UBAC1	0.227388	0.364517	0.265431	0.443908	0.180933	0.207087	0.432565	0.473923	0.0876297	0.200474
UBAC2	0.480686	0.470535	0.178361	0.533727	0.286776	0.48808	0.324074	0.327951	0.391346	0.198016
UBALD1	0.380508	0.310988	0.26946	0.502584	0.516309	0.497918	0.249906	0.469799	0.536823	0.211191
UBALD2	0.291341	0.0108654	0.000257987	0.102156	0.0108262	0.0999688	0.00167797	6.13653e-05	0.00832935	0.00295876
UBAP1	0.374648	0.513254	0.54062	0.432083	0.340758	0.281047	0.5597	0.368807	0.557444	0.436193
UBAP2	0.502266	0.378989	0.385214	0.550027	0.570858	0.424905	0.56993	0.521833	0.570269	0.294482
UBAP2L	0.271241	0.557162	0.413959	0.526834	0.352678	0.581883	0.499228	0.454506	0.534112	0.368955
UBB	0.446384	0.17548	0.220587	0.235814	0.470524	0.302885	0.141998	0.42219	0.477677	0.403188
UBC	0.0970419	0.0124654	0.0133031	0.0836427	0.00192081	0.000510029	0.000959789	0.000120306	0.000580595	7.9294e-05
UBE2A	0.614231	0.565943	0.532772	0.5361	0.633917	0.592588	0.492336	0.40506	0.629702	0.522879
UBE2B	0.225287	0.311806	0.355994	0.312527	0.40232	0.235481	0.355806	0.429858	0.269773	0.341365
UBE2D1	0.181355	0.158977	0.13739	0.231147	0.424247	0.102765	0.2623	0.467795	0.462576	0.325492
UBE2D2	0.388836	0.346568	0.602657	0.525328	0.590242	0.527443	0.60164	0.554696	0.602697	0.233281
UBE2D3	0.391675	0.421194	0.29977	0.372214	0.39318	0.404171	0.324949	0.307885	0.307577	0.377917
UBE2E1	0.551691	0.464475	0.593254	0.56157	0.568282	0.60152	0.483866	0.501323	0.545847	0.542412
UBE2E3	0.458019	0.320582	0.420908	0.370963	0.344896	0.217956	0.0933816	0.481278	0.259029	0.19203
UBE2F	0.265439	0.454756	0.187516	0.552734	0.347953	0.48677	0.49868	0.251511	0.508522	0.30415
UBE2G1	0.51735	0.583893	0.622211	0.646431	0.633664	0.486123	0.599787	0.457598	0.612632	0.51542
UBE2G2	0.186094	0.356138	0.49968	0.43251	0.449326	0.406884	0.44459	0.443715	0.427847	0.52386
UBE2H	0.62782	0.614909	0.643589	0.585854	0.554061	0.529917	0.568633	0.590105	0.601911	0.577151
UBE2I	0.307235	0.0306447	0.0172747	0.0276891	0.0318217	0.109806	0.0436546	0.0225366	0.0182138	0.0364234
UBE2J1	0.417512	0.445781	0.535078	0.524518	0.602352	0.504269	0.486783	0.414836	0.583661	0.366128
UBE2J2	0.427939	0.45019	0.578932	0.459389	0.461868	0.341655	0.428274	0.456785	0.553721	0.459231
UBE2K	0.5852	0.472049	0.444248	0.469903	0.485397	0.451449	0.360743	0.536056	0.561784	0.549519
UBE2L3	0.21177	0.466747	0.398477	0.168747	0.388873	0.262957	0.244285	0.34376	0.435632	0.45421
UBE2L6	0.191761	0.221756	0.380174	0.397488	0.33499	0.418848	0.201173	0.209226	0.120315	0.0810487
UBE2M	0.487749	0.591757	0.564575	0.452397	0.556847	0.554072	0.545179	0.420048	0.584805	0.576071
UBE2N	0.258313	0.300275	0.483133	0.25884	0.311196	0.371854	0.512357	0.520627	0.551029	0.242616
UBE2Q1	0.474719	0.501093	0.538111	0.411291	0.542145	0.415118	0.250863	0.414239	0.336384	0.489124
UBE2Q2	0.19451	0.535307	0.498136	0.407636	0.436568	0.514651	0.440682	0.345088	0.463408	0.344965
UBE2R2	0.519676	0.657386	0.593301	0.626344	0.658693	0.626088	0.578055	0.622772	0.575692	0.570053
UBE2S	0.0536945	0.285219	0.260091	0.454809	0.308726	0.417939	0.432798	0.453103	0.387248	0.486674
UBE2V2	0.477259	0.516956	0.48942	0.349661	0.462186	0.344114	0.479959	0.501662	0.168687	0.491784
UBE2W	0.163189	0.146834	0.22543	0.185407	0.180952	0.210165	0.225295	0.286215	0.155402	0.0805392
UBE2Z	0.418495	0.20861	0.191067	0.336565	0.220751	0.319493	0.211615	0.219169	0.218244	0.33714
UBE3A	0.27606	0.420211	0.413478	0.381675	0.512227	0.420724	0.535243	0.361204	0.553811	0.563101
UBE3B	0.324034	0.051452	0.0281112	0.0614825	0.0383135	0.319443	0.0419103	0.0416687	0.0551092	0.105057
UBE3C	0.352953	0.586904	0.452129	0.564726	0.489776	0.412995	0.556398	0.503209	0.592261	0.532816
UBE4A	0.59805	0.621915	0.453112	0.585614	0.463373	0.618774	0.592597	0.45195	0.562756	0.401217
UBE4B	0.462312	0.000161472	2.88192e-06	0.00168247	0.00017196	0.127784	0.000100754	5.40802e-06	0.000831433	0.00167527
UBIAD1	0.369768	0.314111	0.166154	0.502252	0.35433	0.532448	0.413058	0.326449	0.388367	0.28565
UBL3	0.373368	0.0246115	0.0101013	0.0482948	0.0893977	0.391119	0.015104	0.0123805	0.0545454	0.223219
UBL4A	0.513183	0.419717	0.484911	0.499797	0.600989	0.571863	0.618776	0.496267	0.596751	0.443833
UBL5	0.289544	0.404621	0.0916391	0.415197	0.162814	0.0623291	0.402508	0.124177	0.48415	0.419189
UBL7	0.11119	0.244212	0.289956	0.219548	0.307013	0.281265	0.230344	0.374802	0.235032	0.468124
UBL7-AS1	0.382587	0.543022	0.431976	0.498127	0.551375	0.445217	0.507697	0.560071	0.335834	0.503836
UBLCP1	0.297548	0.31337	0.23985	0.351266	0.481486	0.177086	0.217067	0.404503	0.418618	0.340661
UBN1	0.409007	0.533008	0.252989	0.482393	0.370276	0.455981	0.537837	0.44443	0.413415	0.298295
UBN2	0.505427	0.567935	0.626646	0.609015	0.580416	0.591542	0.519049	0.55593	0.490621	0.332055
UBP1	0.575623	0.56482	0.440038	0.51579	0.46534	0.365113	0.424472	0.433964	0.407395	0.508504
UBQLN1	0.507024	0.326229	0.492024	0.417258	0.28742	0.438503	0.520002	0.565361	0.573709	0.419442
UBQLN2	0.439822	0.21066	0.106012	0.360194	0.254409	0.215337	0.200496	0.0739229	0.17723	0.218097
UBR1	0.45899	0.484535	0.330704	0.470184	0.538796	0.452042	0.454062	0.598672	0.564637	0.553866
UBR2	0.39895	0.416646	0.436482	0.501056	0.546608	0.397464	0.454905	0.507346	0.447921	0.532405
UBR5	0.450089	0.464391	0.456214	0.50583	0.378354	0.307599	0.268625	0.387576	0.537916	0.307616
UBR7	0.358226	0.436743	0.459378	0.458751	0.439996	0.365722	0.53106	0.497776	0.450777	0.354379
UBTF	0.43493	0.40163	0.586021	0.374187	0.487452	0.322635	0.538718	0.499973	0.45963	0.49623
UBXN1	0.177945	0.547303	0.363842	0.463452	0.410838	0.300224	0.29762	0.305262	0.552526	0.318917
UBXN11	0.335038	0.400503	0.46497	0.447544	0.595087	0.381364	0.386694	0.56338	0.494943	0.557311
UBXN2A	0.553579	0.613902	0.365285	0.566367	0.41437	0.569256	0.589382	0.471298	0.610676	0.445299
UBXN2B	0.5244	0.538865	0.333423	0.585565	0.411118	0.480256	0.47546	0.212631	0.473134	0.434099
UBXN4	0.000301625	0.029167	0.087676	0.0320628	0.191548	0.00516917	0.111668	0.203209	0.137943	0.430852
UBXN6	0.619411	0.522246	0.57948	0.543302	0.638895	0.669467	0.590328	0.177886	0.572417	0.595997
UBXN7	0.447304	0.536724	0.347499	0.369139	0.516503	0.411838	0.293809	0.145512	0.523938	0.389357
UCHL3	0.290356	0.479888	0.518646	0.418572	0.563019	0.399765	0.503592	0.427681	0.43203	0.542647
UCHL5	0.345291	0.551475	0.400212	0.529211	0.316418	0.424994	0.432398	0.245483	0.379243	0.240999
UCK1	0.581446	0.552328	0.517183	0.548771	0.607587	0.46505	0.558326	0.557669	0.53676	0.335057
UCKL1	0.175555	0.110219	0.0574232	0.155519	0.159416	0.191558	0.106384	0.114795	0.125527	0.152087
UCP2	0.0270792	0.0255392	0.039384	0.0333803	0.0389035	0.0418895	0.0363078	0.0474924	0.0369229	0.0814989
UFC1	0.545727	0.510637	0.592873	0.554509	0.623484	0.495854	0.56757	0.518034	0.49965	0.365057
UFD1	0.285276	0.320518	0.290987	0.341707	0.33242	0.304438	0.381083	0.333446	0.340492	0.37141
UFL1	0.267489	0.433895	0.161242	0.349535	0.348969	0.255274	0.285198	0.338942	0.448849	0.44965
UFM1	0.148976	0.329181	0.470131	0.324949	0.414355	0.346288	0.482714	0.535194	0.371686	0.503869
UFSP2	0.00986292	0.0238678	0.0012645	0.0888832	0.00145491	0.00029975	0.006178	0.000165413	0.00747729	0.000391038
UGCG	0.254015	0.512744	0.45835	0.503552	0.511961	0.278559	0.584707	0.552532	0.440059	0.470013
UGDH	0.21453	0.521656	0.374131	0.252447	0.0888367	0.460649	0.437354	0.339518	0.173906	0.154537
UGGT1	0.430963	0.147622	0.133195	0.230517	0.171716	0.44145	0.206989	0.342674	0.112448	0.23039
UGP2	0.284786	0.484791	0.236478	0.332063	0.325836	0.217503	0.393223	0.282881	0.504269	0.345868
UHMK1	0.215227	0.534514	0.551089	0.497006	0.551965	0.533606	0.430957	0.478797	0.52543	0.486716
UHRF1BP1L	0.218226	0.538467	0.444956	0.427472	0.574787	0.427676	0.327852	0.346776	0.56102	0.522952
UHRF2	0.504873	0.500068	0.275687	0.53751	0.284974	0.419308	0.351	0.43038	0.468792	0.402993
UIMC1	0.406923	0.58961	0.364583	0.462332	0.505505	0.594772	0.428237	0.505369	0.43041	0.566531
UMAD1	0.227475	0.277807	0.315916	0.541038	0.405173	0.516535	0.45351	0.444687	0.341345	0.410456
UMPS	0.480558	0.251744	0.2602	0.208638	0.252694	0.536925	0.251836	0.445477	0.301033	0.407844
UNC119	0.36611	0.600694	0.370224	0.562574	0.469641	0.524197	0.523702	0.345938	0.593159	0.435292
UNC13D	0.325645	0.538535	0.310784	0.286148	0.500065	0.495792	0.175498	0.472711	0.508839	0.210147
UNC45A	0.558012	0.609899	0.592053	0.540618	0.518657	0.644568	0.613173	0.578711	0.617326	0.540938
UNC50	0.284871	0.235872	0.162016	0.297941	0.278147	0.25457	0.286304	0.290564	0.318046	0.390753
UNC93B1	0.453044	0.499273	0.538792	0.381271	0.475526	0.389957	0.553491	0.244866	0.302332	0.160867
UNK	0.46511	0.375898	0.212476	0.377155	0.372051	0.511484	0.279432	0.429463	0.390837	0.131357
UNKL	0.401483	0.468727	0.4193	0.546458	0.500006	0.581855	0.514389	0.423879	0.527913	0.507553
UPF2	0.313453	0.468113	0.57483	0.488305	0.496209	0.595343	0.54246	0.582765	0.52172	0.216849
UPF3A	0.00492766	0.0283728	3.72974e-06	0.114894	0.000984802	0.000596254	0.014391	1.46889e-06	0.0609471	0.00257176
UPF3B	0.467095	0.620193	0.593673	0.533394	0.47046	0.571584	0.576139	0.390988	0.623416	0.41051
UPK3BL1	6.61616e-06	1.23439e-07	6.60183e-07	7.45017e-07	2.38215e-07	1.89846e-06	2.32572e-07	1.13994e-06	5.46676e-07	1.7295e-05
UPP1	0.295984	0.558457	0.333674	0.563856	0.557835	0.409235	0.343551	0.11819	0.54082	0.516636
UPRT	0.448756	0.43609	0.37178	0.510145	0.469857	0.365039	0.529534	0.519177	0.447482	0.532501
UQCC1	0.470231	0.500135	0.272333	0.483653	0.381361	0.535477	0.403795	0.251529	0.534726	0.153665
UQCC2	0.0669298	0.00891043	0.000365167	0.0242982	0.0749617	0.114216	0.00967266	0.00572131	0.100578	0.390829
UQCC3	0.309586	0.516277	0.520105	0.430123	0.510165	0.568214	0.269245	0.405749	0.329387	0.366291
UQCR10	0.206639	0.546976	0.530187	0.560314	0.385976	0.240848	0.55222	0.351598	0.55903	0.304452
UQCR11	0.0916415	0.11515	0.00594273	0.15779	0.0727459	0.134317	0.0634781	0.0317581	0.209558	0.183507
UQCRB	0.376811	0.209972	0.307515	0.388984	0.449527	0.495897	0.228797	0.411493	0.273844	0.32976
UQCRC1	0.21935	0.523465	0.371627	0.38022	0.422781	0.462863	0.568671	0.412871	0.413297	0.420455
UQCRC2	0.44869	0.538794	0.370405	0.521049	0.532868	0.233038	0.487701	0.515845	0.350919	0.195382
UQCRFS1	0.415881	0.540842	0.384914	0.549891	0.46575	0.43918	0.539491	0.368412	0.496385	0.419675
UQCRH	0.00607384	0.38078	0.0402149	0.27603	0.113503	0.0398953	0.0981757	0.0280843	0.408501	0.0594968
UQCRQ	0.0280429	0.328341	0.382585	0.375087	0.335833	0.0583913	0.473811	0.338717	0.402353	0.375512
URI1	0.540423	0.387947	0.494661	0.384554	0.410253	0.348414	0.325344	0.321339	0.498948	0.404664
URM1	0.640491	0.581434	0.604666	0.657359	0.556234	0.62188	0.600723	0.619043	0.660168	0.581414
UROD	0.345166	0.497584	0.553498	0.445665	0.503384	0.367578	0.413904	0.428173	0.40503	0.354718
UROS	0.630012	0.51319	0.566162	0.643883	0.633764	0.564351	0.512104	0.59433	0.505562	0.447202
USB1	0.429585	0.417897	0.446035	0.537257	0.543756	0.462453	0.397113	0.537037	0.369438	0.391225
USE1	0.347411	0.422731	0.537449	0.564508	0.468296	0.319397	0.54746	0.414177	0.363349	0.459963
USF2	0.368281	0.396808	0.44832	0.561329	0.366131	0.486824	0.518169	0.513844	0.594049	0.469264
USF3	0.221764	0.44418	0.291689	0.446553	0.33337	0.465497	0.377161	0.311622	0.532277	0.226195
USO1	0.365679	0.293009	0.494982	0.444393	0.514093	0.533391	0.504164	0.419502	0.553638	0.512986
USP1	0.389514	0.358731	0.285875	0.432171	0.201079	0.21218	0.215185	0.333916	0.214194	0.284134
USP10	0.333029	0.399591	0.50793	0.468495	0.400114	0.240426	0.565069	0.516594	0.405511	0.553189
USP11	0.0344931	0.49128	0.163775	0.509897	0.152785	0.0638279	0.23206	0.154907	0.491064	0.105173
USP12	0.319532	0.349452	0.39124	0.46309	0.414736	0.22017	0.295781	0.230045	0.474394	0.5152
USP14	0.474026	0.358903	0.2744	0.580598	0.422408	0.404679	0.532355	0.370223	0.463806	0.534512
USP15	0.155873	0.302802	0.511159	0.224234	0.42624	0.43263	0.313306	0.161064	0.254155	0.100769
USP16	0.0975035	0.381384	0.515652	0.193835	0.246247	0.158725	0.300254	0.470149	0.218705	0.197421
USP18	0.24713	0.413134	0.386898	0.49025	0.254001	0.35925	0.252765	0.16223	0.176063	0.0881452
USP19	0.553472	0.581574	0.595062	0.509024	0.494143	0.393377	0.373059	0.559971	0.536132	0.380794
USP22	0.0257205	0.0884016	0.0277734	0.0983123	0.0729916	0.0399986	0.0589726	0.0713693	0.0930008	0.120679
USP24	0.311213	0.0978692	0.00428849	0.139114	0.0599013	0.319991	0.12633	0.0475137	0.243257	0.126933
USP25	0.579256	0.612176	0.379139	0.512933	0.577989	0.504261	0.591563	0.610205	0.522049	0.318469
USP28	0.429387	0.412715	0.529537	0.371988	0.468749	0.598303	0.457784	0.571902	0.581542	0.16478
USP3	0.358981	0.309022	0.193452	0.546184	0.511098	0.413312	0.551759	0.254744	0.461099	0.444316
USP30-AS1	0.566223	0.356936	0.584773	0.35172	0.446079	0.550152	0.386686	0.541289	0.418452	0.561005
USP33	0.126582	0.499345	0.178439	0.387374	0.17398	0.316657	0.266174	0.091773	0.461637	0.173974
USP34	0.546614	0.318141	0.202588	0.309218	0.450854	0.351438	0.363491	0.518377	0.405337	0.325225
USP37	0.178295	0.508429	0.542918	0.359914	0.538567	0.451374	0.321049	0.473815	0.372946	0.550307
USP38	0.469634	0.442169	0.386229	0.57283	0.462953	0.335535	0.473017	0.229314	0.522546	0.528959
USP39	0.564097	0.626458	0.633647	0.526228	0.469003	0.5632	0.567853	0.557815	0.544923	0.565555
USP4	0.360116	0.428037	0.288929	0.53253	0.516153	0.433477	0.371722	0.444634	0.497036	0.448004
USP42	0.353413	0.476787	0.473545	0.525562	0.594599	0.596148	0.528499	0.138517	0.491079	0.500443
USP46	0.453863	0.308844	0.472977	0.563345	0.565755	0.54298	0.381232	0.423329	0.48957	0.469812
USP47	0.400274	0.441281	0.49388	0.523525	0.467991	0.605108	0.590159	0.47238	0.6019	0.306643
USP48	0.367679	0.532688	0.185191	0.382116	0.321419	0.482707	0.235586	0.194131	0.490297	0.262309
USP5	0.439739	0.588112	0.525788	0.626423	0.555685	0.548892	0.54043	0.601767	0.620647	0.323862
USP53	0.0816738	0.508316	0.0810851	0.485984	0.272431	0.396222	0.143586	0.195093	0.334526	0.218033
USP7	0.412277	0.478216	0.540542	0.41012	0.582122	0.489099	0.590192	0.47033	0.429372	0.519844
USP8	0.185034	0.211138	0.116513	0.363643	0.127165	0.196496	0.273083	0.250545	0.236386	0.245377
USP9X	0.324933	0.212346	0.0609078	0.311727	0.327185	0.272086	0.173575	0.234367	0.298662	0.322918
USP9Y	0.0100016	0.443824	0.0977388	0.336022	0.164114	0.15011	0.196001	0.0605208	0.486838	0.0941138
USPL1	0.45182	0.476232	0.563565	0.543742	0.470664	0.29399	0.515884	0.448878	0.403941	0.381596
UTP11	0.509703	0.400714	0.304396	0.456278	0.479009	0.486548	0.436173	0.326973	0.511608	0.384871
UTP14C	0.200514	0.443537	0.406066	0.558652	0.422378	0.510088	0.421293	0.479328	0.443117	0.562188
UTP18	0.404056	0.433164	0.419224	0.473419	0.589164	0.442118	0.388014	0.394811	0.478345	0.46469
UTP23	0.562909	0.651793	0.621719	0.637284	0.637455	0.591948	0.56017	0.598729	0.616967	0.601165
UTP3	0.38531	0.477762	0.5167	0.384633	0.534332	0.52289	0.58889	0.599186	0.485775	0.515309
UTP6	0.279851	0.540661	0.598667	0.572671	0.563884	0.571499	0.374358	0.582385	0.56716	0.571389
UTRN	0.0479873	0.283398	0.154066	0.335286	0.13972	0.058029	0.176036	0.103542	0.178146	0.0982556
UTY	0.592305	0.467679	0.478409	0.593482	0.567334	0.521956	0.556982	0.567339	0.322439	0.385814
UVRAG	0.395564	0.524369	0.181437	0.380997	0.557974	0.366701	0.535119	0.362192	0.44333	0.308051
UXS1	0.435324	0.371811	0.250136	0.524875	0.38733	0.298941	0.550168	0.556515	0.477882	0.471853
UXT	0.447226	0.304131	0.471449	0.487731	0.396094	0.451003	0.455654	0.384147	0.346016	0.387401
VAMP2	0.132947	0.291192	0.189787	0.485577	0.304643	0.507719	0.395449	0.438445	0.140263	0.480952
VAMP3	0.566573	0.555776	0.406691	0.512505	0.494704	0.389408	0.491679	0.559142	0.423324	0.505183
VAMP4	0.244569	0.335716	0.037026	0.270149	0.112521	0.31949	0.25172	0.0775161	0.41683	0.0717493
VAMP5	0.236808	0.402796	0.262252	0.506712	0.352471	0.276483	0.325131	0.368454	0.482295	0.323886
VAMP7	0.516886	0.60555	0.433648	0.56514	0.582211	0.595845	0.445294	0.516818	0.573812	0.526714
VAMP8	0.000244947	0.199688	0.0225838	0.213099	0.0221309	0.00116217	0.0733118	0.102248	0.243627	0.0647133
VAPA	0.522614	0.533597	0.206096	0.253267	0.401057	0.421679	0.517657	0.413442	0.257703	0.461854
VAPB	0.556444	0.569713	0.452069	0.404556	0.483435	0.532741	0.467182	0.414006	0.59398	0.576538
VASP	0.0509161	0.277803	0.202669	0.323231	0.0377893	0.0307263	0.183687	0.0435497	0.111597	0.0222126
VAV1	0.2819	0.51128	0.226302	0.303816	0.343351	0.14778	0.378623	0.355637	0.390492	0.30845
VBP1	0.541173	0.337487	0.153592	0.267714	0.481111	0.363765	0.303627	0.337837	0.501107	0.385064
VCL	0.0257795	0.00144158	4.53816e-05	0.0027417	4.90315e-05	0.0162235	0.00191459	7.77143e-05	0.00239214	0.000105632
VCP	0.475155	0.618627	0.644183	0.561493	0.652217	0.593699	0.630236	0.645409	0.569215	0.578079
VCPIP1	0.469029	0.559997	0.291367	0.46871	0.343663	0.403161	0.550589	0.273864	0.39979	0.161054
VCPKMT	0.567364	0.435025	0.520263	0.456062	0.470822	0.297477	0.484111	0.405439	0.515197	0.337973
VDAC1	0.121914	0.281921	0.190101	0.279878	0.510731	0.152827	0.499011	0.147106	0.256813	0.427181
VDAC2	0.109402	0.158287	0.360729	0.143988	0.308543	0.0907158	0.296582	0.289593	0.159522	0.2618
VDAC3	0.516217	0.475648	0.524101	0.481376	0.453002	0.408221	0.406153	0.57301	0.487747	0.179042
VEGFB	0.517777	0.426073	0.367955	0.394648	0.530842	0.553552	0.603619	0.563962	0.542751	0.329858
VEZF1	0.34241	0.303199	0.31148	0.407042	0.547283	0.497999	0.440989	0.503248	0.479051	0.27269
VEZT	0.41637	0.484478	0.383639	0.521658	0.606207	0.43222	0.546046	0.366972	0.441856	0.515846
VGLL4	0.360559	0.554837	0.592527	0.472254	0.59091	0.327482	0.594861	0.383789	0.531698	0.444522
VHL	0.480525	0.491791	0.425643	0.429965	0.498401	0.392362	0.402693	0.570042	0.404061	0.471359
VIM	0.00836193	0.00400722	2.08171e-06	0.0376932	9.0347e-07	0.380344	0.000441757	2.85357e-08	0.000695502	8.11517e-08
VIM-AS1	0.316989	0.525516	0.324068	0.387785	0.429811	0.484481	0.358226	0.43953	0.408789	0.413879
VIRMA	0.247054	0.361985	0.503613	0.510049	0.48014	0.326801	0.470191	0.548018	0.570705	0.471436
VKORC1	0.343262	0.409587	0.308601	0.26496	0.0746331	0.45175	0.374209	0.327846	0.209378	0.0525427
VMA21	0.000852273	0.169151	0.18646	0.11813	0.225143	0.0104726	0.21755	0.124475	0.243198	0.110985
VMP1	0.120864	0.472141	0.442967	0.289763	0.481071	0.243586	0.391429	0.373513	0.495103	0.230997
VNN2	0.0619488	0.395431	0.169692	0.423588	0.415453	0.119233	0.232249	0.243201	0.513452	0.335595
VOPP1	0.485837	0.434245	0.389859	0.358217	0.34797	0.388056	0.510947	0.277648	0.559831	0.346117
VPS11	0.552248	0.534674	0.613711	0.608766	0.579588	0.540424	0.575991	0.564402	0.536747	0.495009
VPS13A	0.398726	0.5199	0.377431	0.521339	0.459813	0.486605	0.424047	0.338782	0.433124	0.42344
VPS13C	0.225136	0.158886	0.17519	0.523403	0.400754	0.22473	0.381179	0.317585	0.338128	0.207182
VPS16	0.406567	0.507433	0.340439	0.388399	0.586129	0.593884	0.573917	0.494344	0.477957	0.528332
VPS18	0.469348	0.45467	0.585587	0.529793	0.473036	0.519903	0.600899	0.363708	0.440579	0.109102
VPS25	0.506282	0.615689	0.5408	0.513067	0.64764	0.602598	0.57449	0.522684	0.539161	0.61384
VPS26A	0.0477331	0.340731	0.205516	0.497689	0.399336	0.192139	0.266706	0.209645	0.487678	0.264524
VPS26B	0.542131	0.26851	0.388796	0.360069	0.552683	0.390243	0.223533	0.443324	0.438945	0.219163
VPS26C	0.352217	0.458143	0.253949	0.454618	0.522822	0.281692	0.522133	0.419687	0.387323	0.499571
VPS28	0.519847	0.465599	0.281369	0.554584	0.527422	0.379147	0.493674	0.287301	0.549076	0.394859
VPS29	0.226633	0.323953	0.126458	0.480845	0.376024	0.175322	0.143963	0.220961	0.345368	0.403608
VPS33A	0.302118	0.363277	0.240847	0.516818	0.363942	0.150501	0.223455	0.14916	0.285367	0.228009
VPS35	0.374702	0.261098	0.246586	0.27264	0.536024	0.337592	0.361284	0.363917	0.345096	0.506324
VPS36	0.389036	0.1508	0.192468	0.310771	0.34173	0.105834	0.111239	0.0751568	0.16817	0.171458
VPS37A	0.612123	0.542317	0.498753	0.530219	0.48046	0.539303	0.495022	0.449653	0.542181	0.372752
VPS37B	0.43809	0.54625	0.617908	0.578414	0.471797	0.588997	0.57562	0.561586	0.625379	0.327956
VPS41	0.568431	0.565817	0.391315	0.5771	0.468396	0.615496	0.498979	0.32664	0.559993	0.376139
VPS45	0.327272	0.159421	0.0883181	0.173965	0.215863	0.417304	0.0806128	0.115016	0.163566	0.307942
VPS4A	0.280153	0.380409	0.395489	0.541916	0.536106	0.230068	0.246612	0.512658	0.451751	0.208777
VPS4B	0.584708	0.644216	0.627164	0.616823	0.644083	0.613113	0.589364	0.603337	0.592284	0.528038
VPS51	0.358008	0.493638	0.512955	0.228059	0.476459	0.32574	0.553968	0.43498	0.49012	0.424093
VPS53	0.419341	0.170203	0.292505	0.483384	0.292152	0.425943	0.302336	0.423341	0.19403	0.289093
VPS72	0.286101	0.323258	0.542226	0.351779	0.41395	0.416094	0.25171	0.482556	0.545987	0.545709
VPS8	0.294261	0.402313	0.15199	0.480712	0.457144	0.182171	0.382005	0.459121	0.484046	0.479818
VRK1	0.519504	0.402066	0.486056	0.417583	0.476959	0.534805	0.566101	0.541693	0.510089	0.472685
VRK2	0.0334396	0.0656765	0.0595953	0.164324	0.0987711	0.0134584	0.038409	0.017421	0.037715	0.035536
VRK3	0.515123	0.566383	0.627123	0.589215	0.61946	0.642696	0.606934	0.642112	0.626431	0.574927
VSIR	0.255576	0.308817	0.395255	0.284285	0.457135	0.33785	0.401596	0.526204	0.347051	0.550696
VTA1	0.380326	0.374616	0.158836	0.373682	0.398956	0.218812	0.4527	0.215583	0.463098	0.449464
VTI1A	0.501369	0.4755	0.354224	0.479555	0.502568	0.550945	0.599772	0.390258	0.529882	0.485047
VTI1B	0.545086	0.424297	0.152534	0.405022	0.412529	0.511066	0.30838	0.320853	0.338662	0.259292
WAC	0.47197	0.533976	0.565095	0.487638	0.501057	0.438574	0.621686	0.413113	0.491445	0.379691
WAC-AS1	0.00012237	6.86865e-05	4.82281e-08	0.000110229	8.20475e-07	0.00220395	0.000679268	5.02574e-06	0.00303205	0.00120634
WAPL	0.52794	0.390713	0.323155	0.489623	0.423311	0.360787	0.511992	0.43625	0.477882	0.482799
WARS	0.404019	0.199978	0.148042	0.250193	0.0216206	0.180438	0.141308	0.0434228	0.0850992	0.0111048
WAS	0.499953	0.614519	0.47641	0.601856	0.621737	0.627875	0.573538	0.234704	0.638431	0.586573
WASF2	0.160349	0.303841	0.21151	0.249904	0.505607	0.213251	0.53421	0.293009	0.253588	0.475203
WASH2P	0.463961	0.424265	0.571653	0.406739	0.559666	0.500362	0.355606	0.35622	0.317322	0.412615
WASH3P	0.308634	0.528187	0.429377	0.507211	0.508171	0.288028	0.53959	0.408191	0.569813	0.462914
WASH6P	0.029934	0.0363523	0.0327847	0.0558727	0.0418131	0.0334434	0.0385651	0.0227437	0.0432185	0.0665644
WASHC2A	0.393884	0.195171	0.121336	0.182621	0.197342	0.279327	0.192861	0.38156	0.325456	0.503375
WASHC2C	0.0671417	0.142702	0.219368	0.526184	0.368954	0.307792	0.424348	0.462187	0.522404	0.450286
WASHC3	0.317343	0.428876	0.154191	0.494232	0.535768	0.379284	0.545137	0.14791	0.469411	0.418613
WASHC4	0.222809	0.546803	0.267028	0.464563	0.353491	0.330768	0.501383	0.29547	0.563881	0.475023
WASHC5	0.484142	0.280635	0.51597	0.431488	0.519161	0.389175	0.576594	0.560283	0.382845	0.556467
WBP1	0.52152	0.308875	0.328538	0.410153	0.402489	0.464768	0.480257	0.385809	0.498226	0.497175
WBP11	0.619887	0.512721	0.522465	0.61698	0.623898	0.581458	0.558693	0.491234	0.548933	0.432281
WBP1L	0.534562	0.299578	0.440638	0.468211	0.405622	0.442756	0.446886	0.499596	0.335992	0.469087
WBP2	0.246418	0.555137	0.409299	0.549931	0.514839	0.380362	0.438683	0.42094	0.582933	0.44875
WBP4	0.230517	0.47118	0.274526	0.508532	0.413112	0.29235	0.401076	0.494941	0.40365	0.419217
WDFY1	0.555163	0.467839	0.586274	0.569493	0.598184	0.568831	0.633407	0.471762	0.446016	0.0756676
WDFY2	0.563153	0.556402	0.506889	0.537798	0.524619	0.60968	0.48506	0.525638	0.540011	0.313877
WDR1	0.500213	0.537673	0.268223	0.56497	0.571446	0.546892	0.588236	0.310724	0.546266	0.522248
WDR11	0.533586	0.457175	0.203589	0.501855	0.272318	0.294905	0.40822	0.147872	0.344859	0.0235967
WDR13	0.437633	0.341148	0.555219	0.470415	0.451533	0.367676	0.322425	0.181874	0.564083	0.490335
WDR18	0.13091	0.280573	0.291101	0.255927	0.319844	0.39802	0.268412	0.370534	0.373615	0.123712
WDR20	0.606533	0.651024	0.634866	0.613201	0.514126	0.624188	0.595753	0.588109	0.643219	0.623863
WDR26	0.505821	0.600729	0.567037	0.455524	0.341208	0.438401	0.562434	0.389963	0.507573	0.0530049
WDR3	0.204139	0.0731242	0.187164	0.168466	0.266425	0.133754	0.277213	0.175714	0.11343	0.267012
WDR33	0.189018	0.47357	0.297578	0.321323	0.333839	0.265242	0.441102	0.228999	0.233173	0.219439
WDR41	0.311919	0.124017	0.156305	0.117664	0.129346	0.247069	0.143258	0.203115	0.109712	0.144057
WDR43	0.583614	0.558536	0.587631	0.4961	0.563006	0.47676	0.497263	0.606269	0.441516	0.369538
WDR44	0.544012	0.526036	0.428147	0.466471	0.559703	0.504367	0.51231	0.425298	0.465376	0.504653
WDR45	0.0126159	0.00170233	0.000736827	0.00421664	0.000512488	0.00453107	0.00173824	0.00077352	0.00268072	0.00247791
WDR45B	0.356482	0.585004	0.453504	0.571044	0.553745	0.327719	0.547379	0.502902	0.510891	0.421547
WDR46	0.160467	0.429508	0.131003	0.457592	0.269981	0.331393	0.307743	0.208014	0.38294	0.213504
WDR48	0.58389	0.551668	0.456434	0.554365	0.479969	0.616813	0.470329	0.572828	0.384899	0.506253
WDR54	0.220103	0.0936331	0.339345	0.237722	0.198023	0.134865	0.0917677	0.183035	0.0813157	0.224748
WDR55	0.59482	0.51459	0.45645	0.589683	0.455216	0.536129	0.505263	0.388806	0.389598	0.216681
WDR59	0.302807	0.492311	0.585926	0.515279	0.557464	0.328873	0.565611	0.592117	0.481086	0.417127
WDR6	0.256833	0.522831	0.368744	0.478025	0.534379	0.351107	0.511262	0.32154	0.392996	0.569747
WDR60	0.475195	0.588552	0.474255	0.539807	0.512878	0.457471	0.50722	0.363576	0.505585	0.40952
WDR61	0.302584	0.434954	0.509268	0.529211	0.458715	0.314942	0.502386	0.271646	0.45149	0.3289
WDR70	0.541544	0.470438	0.47747	0.532855	0.302935	0.586819	0.541476	0.430209	0.508391	0.36148
WDR73	0.300934	0.464366	0.322147	0.317479	0.448703	0.556226	0.509588	0.200668	0.429409	0.502774
WDR74	0.536409	0.570213	0.31921	0.586364	0.413251	0.584634	0.490003	0.553146	0.353855	0.207851
WDR75	0.241654	0.448446	0.347857	0.521846	0.566596	0.227199	0.421733	0.241317	0.465276	0.486656
WDR77	0.260602	0.533318	0.438357	0.472175	0.52322	0.456397	0.395276	0.539494	0.549343	0.319742
WDR82	0.23037	0.362433	0.540605	0.41501	0.305545	0.391717	0.380452	0.515003	0.49992	0.434639
WDR83	0.42109	0.0688191	0.130109	0.073758	0.269007	0.452834	0.112933	0.293318	0.252382	0.275779
WDR83OS	0.255082	0.383414	0.492086	0.525779	0.451207	0.297451	0.525047	0.524916	0.402042	0.533964
WDR89	0.182738	0.252802	0.0580315	0.284907	0.419701	0.509281	0.220666	0.138335	0.466819	0.149865
WDR92	0.550291	0.345637	0.527362	0.56165	0.464029	0.427933	0.313561	0.38304	0.390136	0.535541
WDTC1	0.517393	0.576685	0.635629	0.581954	0.592321	0.559935	0.63171	0.493574	0.64368	0.619175
WHAMM	0.577356	0.576003	0.48034	0.587908	0.599858	0.598378	0.644021	0.491199	0.570943	0.608254
WIPF1	0.380665	0.210689	0.18418	0.29882	0.278657	0.386348	0.146451	0.0459849	0.221453	0.218336
WIPF2	0.418807	0.237975	0.337786	0.51186	0.536273	0.405404	0.378236	0.552754	0.308793	0.491341
WIPI1	0.521235	0.410664	0.122452	0.324771	0.367024	0.434988	0.472662	0.430152	0.55551	0.430086
WIPI2	0.215905	0.311431	0.328934	0.275089	0.177819	0.148331	0.246891	0.230755	0.162717	0.119543
WNK1	0.0767523	0.468593	0.223194	0.496011	0.322627	0.262618	0.488184	0.342939	0.448699	0.271496
WRAP73	0.42525	0.541409	0.577506	0.420997	0.385938	0.59275	0.517834	0.531644	0.467163	0.412549
WRB	0.451281	0.4297	0.448401	0.307282	0.511858	0.552883	0.489404	0.529792	0.325705	0.218433
WRN	0.241148	0.563795	0.534069	0.548762	0.584863	0.498515	0.488683	0.442476	0.490527	0.501824
WSB1	0.418141	0.194487	0.397959	0.202833	0.391689	0.206562	0.440203	0.311372	0.439605	0.0866335
WSB2	0.271865	0.433365	0.21174	0.370987	0.306336	0.422679	0.349569	0.429216	0.16757	0.10817
WTAP	0.386814	0.27797	0.463392	0.249629	0.428127	0.556343	0.504104	0.536675	0.417326	0.374073
WWC3	0.322781	0.00141187	0.00112183	0.00435249	0.00356391	0.128357	0.00174758	0.00252989	0.00421652	0.0104543
WWP1	0.0781427	0.0384468	0.0380455	0.0486938	0.0710154	0.089408	0.0439127	0.0577308	0.0817683	0.16546
XAB2	0.541782	0.557072	0.239196	0.517475	0.400036	0.348489	0.41822	0.441168	0.567345	0.403265
XAF1	0.0925059	0.239206	0.372094	0.140617	0.505028	0.300064	0.481939	0.198397	0.450635	0.184858
XBP1	0.399981	0.489039	0.0581834	0.340815	0.151046	0.283683	0.424323	0.105927	0.494393	0.0568488
XIAP	0.442004	0.43692	0.558974	0.355397	0.251263	0.384782	0.531484	0.403629	0.45534	0.505817
XKR8	0.479682	0.379183	0.453569	0.360288	0.361628	0.417488	0.362104	0.436774	0.583746	0.488541
XPA	0.492452	0.331249	0.401442	0.450891	0.502617	0.533738	0.41986	0.355641	0.531265	0.243066
XPC	0.0493425	0.0715924	0.112377	0.0697517	0.0981142	0.039108	0.16049	0.0979453	0.0997827	0.0537645
XPNPEP1	0.366955	0.417712	0.309134	0.462976	0.360631	0.430816	0.163215	0.319018	0.538132	0.428309
XPO1	0.382313	0.455027	0.606893	0.416448	0.552683	0.42288	0.532695	0.488839	0.442782	0.592818
XPO4	0.571709	0.314891	0.574657	0.505093	0.481499	0.567269	0.342833	0.480789	0.444911	0.510188
XPOT	0.379308	0.57429	0.504549	0.473076	0.530672	0.505864	0.507831	0.0805514	0.44355	0.380869
XRCC1	0.466596	0.565072	0.407103	0.574203	0.428763	0.379868	0.535284	0.42569	0.34369	0.205715
XRCC4	0.336931	0.429796	0.353001	0.301053	0.534546	0.544924	0.435943	0.383653	0.488354	0.478759
XRCC5	0.540736	0.299376	0.348879	0.54438	0.395729	0.521097	0.532856	0.33926	0.379606	0.503801
XRCC6	0.517937	0.43246	0.236684	0.275299	0.246429	0.40451	0.508837	0.237569	0.524312	0.333844
XRN1	0.354996	0.234608	0.317916	0.323584	0.26978	0.312328	0.163178	0.19841	0.164928	0.144403
XRN2	0.411552	0.455946	0.599933	0.342893	0.571516	0.593381	0.537563	0.369002	0.417265	0.555248
XRRA1	0.0920699	9.01153e-05	1.24515e-05	0.000733756	5.2268e-06	0.010396	4.16217e-05	6.52363e-06	8.21233e-05	1.21512e-05
YAF2	0.549731	0.49241	0.504467	0.539301	0.541414	0.349006	0.578806	0.584306	0.3059	0.571764
YARS	0.221422	0.193288	0.0475812	0.232897	0.0917429	0.399727	0.118271	0.0232841	0.121935	0.0623021
YARS2	0.55543	0.450937	0.620789	0.487467	0.602229	0.441857	0.532116	0.525494	0.457233	0.538295
YBEY	0.0392112	0.00867933	0.00175851	0.0162413	0.00044542	0.00858139	0.00526531	0.000662131	0.00342057	0.000139914
YBX1	0.41031	0.517587	0.252581	0.560215	0.385767	0.441224	0.359809	0.286933	0.556789	0.28528
YDJC	0.513011	0.546765	0.559989	0.599608	0.549073	0.44149	0.609795	0.38005	0.377319	0.484069
YEATS4	0.365456	0.573927	0.310302	0.544422	0.396998	0.399035	0.564862	0.364732	0.559992	0.247613
YIF1A	0.525575	0.348262	0.280177	0.432834	0.357181	0.550899	0.405284	0.336506	0.493015	0.243512
YIF1B	0.611181	0.545255	0.557925	0.485796	0.460553	0.594769	0.604473	0.583439	0.588181	0.604806
YIPF1	0.547204	0.566514	0.553937	0.428748	0.57605	0.547071	0.358767	0.238203	0.394549	0.396266
YIPF2	0.394596	0.410574	0.220951	0.494543	0.451111	0.390012	0.578304	0.443243	0.533621	0.0770484
YIPF3	0.522197	0.367652	0.424437	0.513847	0.534774	0.537606	0.389154	0.562661	0.532147	0.45357
YIPF4	0.415664	0.561772	0.510409	0.540166	0.541467	0.592622	0.529413	0.533787	0.444251	0.475477
YIPF5	0.0890589	0.00737375	0.0937581	0.0283052	0.122423	0.08565	0.0833427	0.29949	0.0231438	0.180835
YIPF6	0.0720956	0.149867	0.0989936	0.106364	0.118379	0.135413	0.129927	0.139043	0.18735	0.21484
YKT6	0.402608	0.405973	0.0668287	0.460909	0.445054	0.174209	0.132137	0.0684679	0.216446	0.417102
YLPM1	0.292528	0.275962	0.201688	0.281528	0.260668	0.418275	0.395979	0.416923	0.507794	0.265458
YME1L1	0.131925	0.520957	0.125196	0.438093	0.395023	0.464202	0.190706	0.07015	0.399195	0.284738
YPEL1	0.172014	0.297037	0.104107	0.466855	0.443142	0.221396	0.219736	0.268294	0.403787	0.487763
YPEL2	0.392601	0.405902	0.289871	0.402585	0.416479	0.313731	0.426813	0.442764	0.459229	0.547035
YPEL3	0.0290115	0.0129989	0.0823689	0.0253928	0.0105772	0.00793104	0.00902992	0.018175	0.00689115	0.00472809
YPEL5	0.495845	0.479	0.557788	0.419373	0.526551	0.466954	0.603983	0.474032	0.464306	0.514036
YRDC	0.560269	0.481292	0.423502	0.562459	0.483266	0.528469	0.377856	0.413909	0.571811	0.510018
YTHDC1	0.465225	0.588765	0.548437	0.505541	0.569822	0.554078	0.526454	0.459453	0.302425	0.434166
YTHDC2	0.546252	0.422679	0.546554	0.478299	0.466671	0.43095	0.498831	0.540909	0.554272	0.363435
YTHDF1	0.472531	0.580205	0.480715	0.537662	0.552239	0.577474	0.520131	0.452742	0.585642	0.358134
YTHDF2	0.49685	0.47647	0.555486	0.3313	0.458881	0.327514	0.30732	0.457598	0.481685	0.532595
YTHDF3	0.500212	0.47787	0.564768	0.539766	0.534389	0.584659	0.563019	0.588406	0.534791	0.58021
YWHAB	0.449174	0.232429	0.53888	0.28846	0.255968	0.271171	0.432063	0.345453	0.471736	0.207131
YWHAE	0.165785	0.314163	0.475661	0.34761	0.524706	0.202513	0.451982	0.529655	0.315914	0.381492
YWHAG	0.160351	0.442671	0.353193	0.546746	0.390772	0.403993	0.362965	0.318355	0.516323	0.416614
YWHAH	0.179459	0.176668	0.174261	0.131906	0.0255158	0.452082	0.0715194	0.109108	0.2937	0.035108
YWHAQ	3.78496e-05	4.55774e-08	4.96944e-08	8.83795e-06	0.0222957	3.86673e-06	1.25806e-07	1.13475e-06	5.38025e-05	0.18799
YWHAZ	0.581474	0.479251	0.442056	0.585889	0.382229	0.355515	0.414155	0.552824	0.440288	0.445144
YY1	0.206192	0.419915	0.304468	0.447615	0.546362	0.199867	0.399386	0.290059	0.415796	0.504994
YY1AP1	0.30787	0.416154	0.522959	0.514191	0.426517	0.285633	0.219544	0.181471	0.210874	0.0964817
Z93930.2	0.124739	0.336918	0.0629928	0.373246	0.331517	0.215183	0.287171	0.308388	0.273883	0.463873
Z98749.2	0.39259	0.583848	0.583316	0.484417	0.559393	0.344118	0.584687	0.60206	0.534293	0.181132
ZADH2	0.2916	0.107465	0.0261564	0.121231	0.0475858	0.155566	0.0630655	0.0359557	0.0846485	0.0512173
ZAP70	0.43301	0.635404	0.630156	0.601772	0.504584	0.577099	0.601366	0.585005	0.633067	0.381196
ZBED1	0.35619	0.28686	0.537026	0.531367	0.354682	0.240012	0.28778	0.34538	0.397418	0.508486
ZBED5	0.556711	0.516102	0.459462	0.454909	0.27043	0.528105	0.390526	0.32216	0.515813	0.350975
ZBP1	0.1492	0.132263	0.489679	0.122947	0.314205	0.463807	0.419078	0.127296	0.329273	0.188401
ZBTB1	0.272807	0.251417	0.542262	0.271077	0.419389	0.181748	0.303519	0.479415	0.293059	0.282418
ZBTB11	0.558761	0.430465	0.598252	0.514473	0.515949	0.566809	0.580981	0.452202	0.408203	0.384924
ZBTB14	0.403403	0.560049	0.435691	0.589462	0.451289	0.494516	0.387606	0.354641	0.534425	0.533972
ZBTB17	0.439135	0.480895	0.286613	0.46632	0.418118	0.559586	0.577483	0.439823	0.503742	0.421942
ZBTB2	0.417934	0.0636386	0.0124269	0.121261	0.0806573	0.356348	0.0503755	0.0117791	0.112206	0.117592
ZBTB20	0.215103	0.244816	0.476418	0.243467	0.396735	0.297781	0.332591	0.524839	0.29342	0.483413
ZBTB22	0.466789	0.578591	0.431757	0.536721	0.430419	0.419081	0.581308	0.438705	0.560822	0.54462
ZBTB24	0.345731	0.519165	0.558705	0.578392	0.611967	0.489326	0.499887	0.54702	0.539382	0.534733
ZBTB25	0.465257	0.488696	0.14434	0.545182	0.310465	0.374869	0.476192	0.551575	0.458337	0.504115
ZBTB37	0.478673	0.160706	0.223295	0.244388	0.375248	0.52863	0.236866	0.198748	0.255177	0.446373
ZBTB38	0.0709458	0.0291392	0.0173876	0.0349219	0.0226407	0.0279707	0.0441018	0.0209186	0.00998299	0.0328833
ZBTB4	0.485572	0.543717	0.541515	0.53139	0.517798	0.238056	0.533572	0.287571	0.342772	0.422217
ZBTB43	0.487419	0.328977	0.278883	0.511056	0.166342	0.17429	0.224091	0.121938	0.259807	0.0568188
ZBTB44	0.262506	0.475534	0.396991	0.455456	0.496371	0.374728	0.385646	0.545083	0.561859	0.262476
ZBTB6	0.393501	0.374496	0.482162	0.340547	0.474684	0.277856	0.370236	0.27357	0.440174	0.292892
ZBTB7A	0.0193027	0.130988	0.0867809	0.14096	0.0160828	0.0182091	0.101521	0.0306569	0.0705386	0.0129238
ZBTB8OS	0.0325768	0.205409	0.0459076	0.299581	0.336426	0.188396	0.0494254	0.064966	0.236855	0.337055
ZC3H10	0.205104	0.393534	0.254496	0.474746	0.567493	0.47876	0.49069	0.399829	0.459858	0.411877
ZC3H12A	0.493841	0.376067	0.240897	0.379219	0.401005	0.336226	0.363611	0.337569	0.336403	0.435685
ZC3H13	0.197657	0.243279	0.321112	0.327099	0.373593	0.229502	0.198129	0.293538	0.303365	0.283686
ZC3H14	0.372193	0.31106	0.46313	0.423071	0.39545	0.516965	0.237682	0.513505	0.300041	0.376625
ZC3H15	0.411253	0.491025	0.440196	0.418244	0.508765	0.427277	0.421622	0.46914	0.486368	0.522117
ZC3H18	0.475193	0.474952	0.569668	0.571796	0.542557	0.416275	0.480619	0.344247	0.475862	0.56791
ZC3H4	0.358568	0.128622	0.0883473	0.17691	0.106189	0.3989	0.0976961	0.0843615	0.12837	0.0644015
ZC3H6	0.481432	0.544867	0.391609	0.502557	0.414131	0.537033	0.556407	0.381703	0.534788	0.235577
ZC3H7A	0.26338	0.304788	0.478991	0.313252	0.510478	0.176003	0.322755	0.298749	0.313498	0.458345
ZC3H8	0.23549	0.0721653	0.0489069	0.134928	0.0949452	0.278261	0.142397	0.0938916	0.131598	0.135301
ZC3HAV1	0.127917	9.72978e-08	3.70237e-05	3.74688e-05	4.4674e-05	0.000112287	5.42023e-09	6.4367e-08	1.15704e-08	1.3231e-06
ZC3HC1	0.234493	0.392355	0.465787	0.488995	0.35063	0.211168	0.437796	0.176161	0.237925	0.200317
ZCCHC10	0.45342	0.502649	0.43861	0.50318	0.484757	0.226684	0.382042	0.263528	0.498784	0.221996
ZCCHC11	0.23031	0.518523	0.443547	0.53559	0.467438	0.54665	0.432936	0.373383	0.437148	0.491041
ZCCHC17	0.593777	0.466705	0.587061	0.447198	0.572104	0.483433	0.478102	0.235203	0.413941	0.537435
ZCCHC2	0.340503	0.504321	0.511845	0.510167	0.407777	0.538459	0.464731	0.318872	0.531973	0.413446
ZCCHC6	0.420866	0.547125	0.546267	0.589943	0.613757	0.349072	0.599255	0.563022	0.475649	0.559322
ZCCHC7	0.235599	0.0643897	0.323623	0.0702545	0.0442856	0.28119	0.0957913	0.419141	0.0633849	0.0615636
ZCCHC8	0.382342	0.589795	0.495227	0.582268	0.493423	0.537773	0.591616	0.585279	0.570946	0.491402
ZCCHC9	0.512488	0.282555	0.360647	0.58883	0.538045	0.454829	0.428996	0.488285	0.447918	0.37808
ZCRB1	0.351607	0.353457	0.50023	0.372954	0.427252	0.535612	0.326389	0.521431	0.30981	0.32875
ZCWPW1	0.527	0.413545	0.332684	0.423749	0.430981	0.475993	0.437647	0.365813	0.411365	0.25658
ZDHHC12	0.260937	0.171069	0.215834	0.229405	0.212419	0.202143	0.267241	0.203616	0.237737	0.225414
ZDHHC13	0.386273	0.578934	0.537858	0.540528	0.475557	0.342912	0.551488	0.36743	0.447378	0.275667
ZDHHC16	0.445776	0.577567	0.420158	0.524178	0.592107	0.579681	0.581911	0.385066	0.560339	0.590877
ZDHHC17	0.423869	0.487946	0.606303	0.561485	0.589284	0.474797	0.556849	0.379113	0.544038	0.256256
ZDHHC2	0.407316	0.567722	0.575157	0.603316	0.584129	0.557822	0.630172	0.621344	0.597584	0.53229
ZDHHC20	0.553123	0.500361	0.488958	0.567274	0.607252	0.431938	0.607213	0.536101	0.569715	0.540022
ZDHHC24	0.53533	0.551661	0.577757	0.428653	0.501944	0.335726	0.491558	0.478202	0.573019	0.503795
ZDHHC3	0.466774	0.417684	0.358455	0.435923	0.317295	0.520851	0.376797	0.318539	0.406535	0.502018
ZDHHC4	0.317718	0.430454	0.491268	0.355625	0.594199	0.552301	0.581986	0.386932	0.570765	0.282859
ZDHHC5	0.472596	0.551496	0.348877	0.471144	0.509875	0.463319	0.498067	0.519687	0.391686	0.5283
ZDHHC6	0.321879	0.380768	0.282966	0.432436	0.192026	0.315534	0.309985	0.473856	0.358575	0.0585091
ZDHHC7	0.282981	0.441399	0.283374	0.376174	0.523538	0.542473	0.490712	0.39213	0.495883	0.128328
ZEB1	0.565601	0.49786	0.555554	0.632516	0.469542	0.514326	0.507825	0.572929	0.536839	0.444195
ZEB2	0.41666	0.269426	0.345283	0.494205	0.555367	0.554743	0.278622	0.365552	0.271683	0.104603
ZFAND1	0.557812	0.281219	0.321139	0.374576	0.372045	0.573367	0.297076	0.394656	0.318808	0.503468
ZFAND2A	0.290572	0.427056	0.494604	0.460408	0.509142	0.229595	0.529047	0.560412	0.499198	0.496376
ZFAND2B	0.401914	0.416003	0.467841	0.422316	0.388853	0.422299	0.435637	0.4795	0.454111	0.506366
ZFAND3	0.534854	0.326823	0.387312	0.510771	0.567372	0.388856	0.507999	0.229151	0.432355	0.406102
ZFAND5	0.371403	0.386783	0.455289	0.508422	0.55955	0.378055	0.481913	0.525962	0.476532	0.378977
ZFAND6	0.188931	0.244926	0.12957	0.0985607	0.29016	0.0810774	0.479298	0.0704577	0.347097	0.47495
ZFAS1	0.207952	0.388223	0.36878	0.277017	0.473848	0.491508	0.549181	0.435429	0.523999	0.510514
ZFC3H1	0.443146	0.468881	0.495783	0.580416	0.328979	0.345777	0.527337	0.347983	0.523998	0.3954
ZFHX2-AS1	0.404686	0.27306	0.53952	0.267199	0.388704	0.392675	0.473726	0.26082	0.324046	0.317278
ZFP14	0.259956	0.491319	0.257292	0.350787	0.49432	0.452294	0.35273	0.226179	0.428071	0.295104
ZFP36	0.462712	0.493707	0.4927	0.61436	0.401296	0.525235	0.503684	0.574895	0.520676	0.583595
ZFP36L1	0.0713836	0.212287	0.26354	0.116227	0.0942184	0.25503	0.425096	0.0447262	0.139563	0.00480479
ZFP36L2	0.466916	0.0952861	0.26681	0.14303	0.213938	0.280165	0.0639712	0.136246	0.0505175	0.0666685
ZFP62	0.233671	0.560342	0.503292	0.384474	0.466551	0.405128	0.474041	0.404125	0.549666	0.465958
ZFP82	0.472081	0.615909	0.610349	0.586524	0.621302	0.630859	0.480258	0.529921	0.594041	0.548046
ZFP90	0.304273	0.35179	0.325389	0.47493	0.522058	0.468661	0.201914	0.0290535	0.411579	0.331533
ZFP91	0.604019	0.427636	0.533538	0.466721	0.506363	0.397177	0.584156	0.587777	0.58304	0.505064
ZFPL1	0.355882	0.441812	0.542592	0.39456	0.58108	0.430627	0.584902	0.467998	0.541248	0.520853
ZFR	0.495671	0.425216	0.537795	0.593431	0.43271	0.33987	0.531597	0.430912	0.475633	0.550564
ZFX	0.0766937	0.000295811	0.000118547	0.00103192	0.000891164	0.0171469	0.000212717	0.000387319	0.000845193	0.00517826
ZFY	0.213891	0.455575	0.303306	0.311423	0.478371	0.283983	0.433277	0.315806	0.451692	0.51334
ZFYVE16	0.558743	0.56238	0.392587	0.613783	0.539964	0.472949	0.505001	0.525023	0.604794	0.567836
ZFYVE19	0.518883	0.398759	0.206289	0.274777	0.441895	0.545031	0.42208	0.479217	0.449007	0.452375
ZFYVE21	0.513893	0.222756	0.221319	0.411216	0.429817	0.486129	0.452412	0.544649	0.521776	0.373732
ZFYVE27	0.116696	0.101049	0.213802	0.445959	0.442333	0.272538	0.247231	0.490411	0.11917	0.170603
ZHX1	0.265498	0.200998	0.385268	0.373484	0.411091	0.284083	0.32709	0.531198	0.380603	0.375532
ZKSCAN1	0.417792	0.599553	0.556414	0.582615	0.42746	0.484643	0.526166	0.499866	0.504131	0.1156
ZMAT1	0.153238	0.35052	0.373922	0.295703	0.299351	0.163965	0.465831	0.267278	0.397133	0.0825249
ZMAT2	0.25713	0.511846	0.53932	0.441366	0.542602	0.331967	0.531217	0.500473	0.506093	0.343511
ZMAT3	0.435969	0.519276	0.297295	0.278844	0.371737	0.473377	0.555159	0.358732	0.516574	0.329495
ZMAT5	0.318181	0.579994	0.422722	0.577198	0.538338	0.395408	0.559304	0.51137	0.556196	0.544831
ZMPSTE24	0.490612	0.546458	0.303786	0.337865	0.569446	0.266118	0.474746	0.463616	0.447395	0.163325
ZMYM1	0.344041	0.519347	0.526229	0.478269	0.251359	0.432625	0.340091	0.263173	0.489567	0.452411
ZMYM2	0.0886975	0.16988	0.0261154	0.193453	0.0719715	0.0924348	0.157373	0.124179	0.302302	0.215994
ZMYM4	0.15194	0.0942139	0.368374	0.126562	0.234478	0.108421	0.177783	0.358316	0.162306	0.248724
ZMYM5	0.0471926	0.143193	0.0445365	0.188168	0.0239691	0.0367916	0.151579	0.0289061	0.13548	0.0376699
ZMYM6	0.448826	0.411779	0.573782	0.496877	0.58648	0.357022	0.543444	0.107088	0.567298	0.366206
ZMYND11	0.145585	0.415906	0.323983	0.118187	0.358618	0.370437	0.250766	0.518663	0.184156	0.282825
ZMYND8	0.111368	0.405528	0.377661	0.417872	0.507639	0.108651	0.50848	0.472068	0.357426	0.444778
ZNF101	0.363032	0.458344	0.521447	0.571944	0.305329	0.478657	0.431103	0.402679	0.558711	0.264794
ZNF106	0.136524	0.488316	0.312109	0.420787	0.540578	0.259782	0.526556	0.276588	0.432785	0.494915
ZNF107	0.00197986	0.318349	0.161971	0.110012	0.105551	0.208008	0.251238	0.0064359	0.253068	0.00303505
ZNF12	0.265644	0.23746	0.15082	0.365273	0.285744	0.269389	0.170081	0.291049	0.24119	0.258982
ZNF121	0.0911226	0.158503	0.0574721	0.210446	0.158336	0.0730715	0.144244	0.0535332	0.192052	0.136184
ZNF131	0.428775	0.593623	0.580079	0.56563	0.570102	0.419498	0.620166	0.553383	0.611179	0.512711
ZNF134	0.60472	0.505968	0.45807	0.635154	0.638829	0.620831	0.610342	0.563174	0.576906	0.491075
ZNF136	0.405409	0.171507	0.159815	0.349946	0.438896	0.378678	0.468472	0.342226	0.518652	0.274015
ZNF14	0.390169	0.508146	0.301255	0.472969	0.388378	0.456283	0.37838	0.563372	0.498496	0.249513
ZNF140	0.176794	0.173268	0.257432	0.212062	0.310641	0.319004	0.258548	0.480333	0.23361	0.538258
ZNF143	0.36192	0.329736	0.394558	0.517666	0.366074	0.480837	0.487036	0.438411	0.483838	0.317427
ZNF146	0.316488	0.491307	0.338661	0.48737	0.473397	0.340254	0.523441	0.555103	0.568794	0.339186
ZNF148	0.555091	0.475749	0.36522	0.455151	0.487454	0.491801	0.493359	0.307311	0.434961	0.517139
ZNF160	0.519517	0.470673	0.504666	0.486521	0.336735	0.344209	0.522369	0.493126	0.461714	0.386877
ZNF169	0.507538	0.430749	0.432128	0.505401	0.60142	0.606045	0.420276	0.476276	0.438978	0.564223
ZNF181	0.50584	0.578775	0.439117	0.572355	0.534152	0.469223	0.579045	0.593666	0.459414	0.563205
ZNF184	0.296155	0.0455861	0.00441188	0.104008	0.063461	0.0539382	0.0193107	0.00347002	0.0338769	0.0589124
ZNF195	0.458395	0.332647	0.469003	0.40909	0.403899	0.325445	0.422669	0.547349	0.281764	0.30652
ZNF200	0.425007	0.54744	0.382248	0.475997	0.436801	0.467337	0.389939	0.501106	0.381022	0.455728
ZNF207	0.339596	0.317323	0.369634	0.386421	0.545826	0.468189	0.384738	0.488348	0.449878	0.475199
ZNF211	0.587108	0.631398	0.456964	0.602533	0.502021	0.625283	0.521615	0.596873	0.578904	0.223681
ZNF213-AS1	0.498241	0.519289	0.309819	0.521296	0.347804	0.458137	0.474744	0.461796	0.530398	0.19254
ZNF217	0.411434	0.459494	0.358083	0.46847	0.362735	0.25202	0.44207	0.145569	0.33366	0.137263
ZNF22	0.336778	0.239458	0.550788	0.473301	0.234166	0.530591	0.3069	0.488469	0.271347	0.15145
ZNF224	0.5803	0.355731	0.418343	0.447744	0.535767	0.592489	0.458227	0.362135	0.425385	0.528872
ZNF226	0.50593	0.610133	0.445322	0.610855	0.57921	0.499402	0.503351	0.556465	0.477654	0.476078
ZNF227	0.457671	0.625444	0.582521	0.540154	0.526699	0.513064	0.550219	0.605582	0.493966	0.541428
ZNF230	0.571312	0.626834	0.597793	0.474626	0.62113	0.605874	0.616484	0.35109	0.617054	0.450311
ZNF24	0.185155	0.33952	0.51701	0.484166	0.502982	0.541772	0.255029	0.355415	0.282332	0.149187
ZNF253	0.26124	0.441773	0.447354	0.398832	0.525438	0.380398	0.481471	0.354132	0.333611	0.512888
ZNF26	0.21487	0.484479	0.356332	0.437358	0.555896	0.29537	0.486467	0.456665	0.374856	0.550611
ZNF260	0.465437	0.521116	0.47075	0.526127	0.50295	0.559319	0.48489	0.456934	0.447329	0.572731
ZNF264	0.503307	0.387705	0.308737	0.400034	0.258266	0.572591	0.478262	0.279551	0.449274	0.32695
ZNF266	0.303359	0.361878	0.222053	0.377905	0.286366	0.479909	0.476655	0.260657	0.514329	0.431806
ZNF267	0.522418	0.434199	0.350197	0.550813	0.436297	0.552804	0.582099	0.438546	0.527022	0.179652
ZNF268	0.260872	0.0578351	0.0310468	0.153642	0.0908833	0.148045	0.0626097	0.0100381	0.117651	0.192764
ZNF271P	0.412923	0.511855	0.327264	0.517952	0.501677	0.580697	0.408755	0.304983	0.489409	0.444544
ZNF274	0.259076	0.486614	0.520748	0.490428	0.547323	0.520314	0.576519	0.458268	0.592455	0.388685
ZNF276	0.506584	0.602184	0.475426	0.498463	0.578305	0.540236	0.412689	0.495127	0.623043	0.583534
ZNF277	0.200108	0.388733	0.31988	0.396451	0.283103	0.412824	0.232701	0.309805	0.359148	0.200306
ZNF281	0.577502	0.497975	0.42654	0.440281	0.38622	0.543363	0.595011	0.425076	0.568243	0.54983
ZNF292	0.444711	0.56007	0.383352	0.581914	0.564231	0.404535	0.596471	0.526108	0.45875	0.567548
ZNF3	0.316461	0.531394	0.517394	0.53412	0.369945	0.477416	0.460725	0.402773	0.567177	0.532516
ZNF302	0.351464	0.364503	0.457056	0.391537	0.216502	0.451634	0.34957	0.415025	0.248555	0.0750361
ZNF317	0.417062	0.575779	0.374274	0.475363	0.484292	0.524321	0.510379	0.575136	0.592693	0.372078
ZNF32	0.350545	0.494362	0.513267	0.491343	0.430025	0.580489	0.42242	0.551821	0.574349	0.400531
ZNF322	0.547805	0.437636	0.528554	0.539532	0.471723	0.60432	0.538311	0.50902	0.575086	0.284655
ZNF326	0.591347	0.470678	0.484496	0.490916	0.495751	0.465815	0.464139	0.251768	0.373994	0.494685
ZNF330	0.250392	0.150881	0.143564	0.140439	0.164084	0.223983	0.106159	0.137391	0.122411	0.192902
ZNF333	0.411036	0.5396	0.378108	0.508668	0.21264	0.375891	0.448085	0.529079	0.383292	0.542668
ZNF33A	0.300348	0.572139	0.553595	0.415625	0.485139	0.289093	0.389337	0.523222	0.476751	0.421323
ZNF33B	0.454769	0.489912	0.558035	0.519161	0.596022	0.359152	0.514726	0.495687	0.443893	0.574653
ZNF345	0.308896	0.0447379	0.00878841	0.0423328	0.052805	0.439559	0.0182008	0.0203105	0.0644802	0.0617893
ZNF350	0.304115	0.507951	0.439827	0.481357	0.533773	0.488555	0.556671	0.514206	0.452437	0.508805
ZNF354A	0.266972	0.41437	0.52578	0.316363	0.436781	0.421783	0.456159	0.540294	0.450775	0.42306
ZNF37A	0.557998	0.62068	0.486795	0.613108	0.504902	0.546873	0.549691	0.47527	0.578914	0.427436
ZNF37BP	0.0162945	0.00205317	0.00217307	0.00549645	0.00248512	0.00245298	0.00146239	0.00121661	0.00152342	0.00444426
ZNF383	0.237877	0.150549	0.0162192	0.191799	0.166551	0.282078	0.185722	0.0458453	0.391759	0.407874
ZNF394	0.369335	0.417312	0.609185	0.49993	0.5558	0.46969	0.477969	0.534311	0.372305	0.493968
ZNF397	0.413755	0.316742	0.252526	0.40372	0.309323	0.525896	0.264459	0.335418	0.382029	0.286798
ZNF414	0.511857	0.482062	0.271562	0.511146	0.306276	0.527898	0.533653	0.330117	0.468708	0.272685
ZNF420	0.260576	0.132094	0.109149	0.127326	0.127325	0.442298	0.228483	0.174359	0.239492	0.291928
ZNF426	0.0969166	0.16272	0.0304171	0.15376	0.138203	0.162089	0.184821	0.121463	0.203833	0.377972
ZNF428	0.256631	0.50186	0.374626	0.440639	0.512419	0.571097	0.497802	0.458335	0.489621	0.530397
ZNF429	0.255297	0.316975	0.338044	0.46692	0.468931	0.341299	0.533818	0.486562	0.534122	0.372073
ZNF43	0.595075	0.602071	0.547703	0.621453	0.42117	0.479819	0.498357	0.435838	0.600381	0.324017
ZNF430	0.0181614	0.0497064	0.0814358	0.0630972	0.142049	0.052255	0.150428	0.216793	0.167976	0.402009
ZNF431	0.281962	0.483142	0.420702	0.317738	0.517628	0.287404	0.308462	0.372013	0.492183	0.509188
ZNF433-AS1	0.225974	0.161821	0.0407553	0.188064	0.0691884	0.208001	0.118157	0.0452572	0.212491	0.133055
ZNF44	0.468474	0.324498	0.158972	0.15757	0.460889	0.519571	0.481977	0.172664	0.315104	0.10004
ZNF441	0.248705	0.404738	0.17342	0.51049	0.330517	0.29636	0.518183	0.248711	0.332666	0.352016
ZNF445	0.460939	0.619556	0.563527	0.612418	0.44125	0.55289	0.572936	0.443467	0.612633	0.402012
ZNF451	0.353296	0.361494	0.368665	0.37862	0.332575	0.529096	0.312571	0.243089	0.428616	0.15136
ZNF468	0.531728	0.335207	0.522718	0.539939	0.533486	0.520165	0.56627	0.369385	0.435431	0.472296
ZNF480	0.161576	0.514765	0.302401	0.471869	0.429513	0.438292	0.34583	0.338548	0.462027	0.370631
ZNF493	0.449075	0.517654	0.390284	0.31423	0.225125	0.537142	0.226376	0.370703	0.390888	0.280802
ZNF506	0.210895	0.573732	0.45144	0.556798	0.379865	0.308535	0.447054	0.478904	0.571397	0.371413
ZNF511	0.286911	0.485759	0.522011	0.404359	0.560323	0.492184	0.57582	0.125239	0.537606	0.39125
ZNF518A	0.536133	0.451546	0.470038	0.403045	0.477484	0.442476	0.368627	0.393291	0.592663	0.514995
ZNF524	0.545984	0.416622	0.208074	0.393404	0.476244	0.532531	0.322546	0.44135	0.533303	0.562838
ZNF528	0.301998	0.512114	0.421	0.185035	0.475878	0.37266	0.486942	0.543093	0.300793	0.333739
ZNF528-AS1	0.326167	0.341755	0.534919	0.522304	0.233582	0.461223	0.380277	0.250282	0.348243	0.0646593
ZNF544	0.321641	0.337106	0.382186	0.253328	0.511791	0.463918	0.388028	0.46774	0.35156	0.31911
ZNF557	0.34223	0.50313	0.580772	0.508583	0.547263	0.617881	0.461857	0.603927	0.591115	0.553814
ZNF559	0.0344106	0.473536	0.381397	0.503722	0.499917	0.098491	0.213175	0.344992	0.518674	0.461253
ZNF562	0.350827	0.572101	0.429112	0.498629	0.377154	0.217728	0.545497	0.429097	0.501054	0.501038
ZNF566	0.333009	0.310129	0.502109	0.511022	0.51359	0.496178	0.387795	0.278853	0.528436	0.482304
ZNF567	0.402746	0.566658	0.291525	0.499027	0.438684	0.286648	0.440436	0.396639	0.470915	0.221098
ZNF568	0.286192	0.339482	0.392141	0.366205	0.524734	0.290445	0.426563	0.104228	0.483373	0.55785
ZNF574	0.507719	0.588708	0.524977	0.598363	0.607448	0.578096	0.528287	0.537825	0.581182	0.430193
ZNF576	0.332064	0.308246	0.530354	0.410616	0.454979	0.533579	0.517847	0.458773	0.474333	0.405734
ZNF580	0.222343	0.369153	0.398833	0.2961	0.519025	0.534164	0.459391	0.513163	0.509107	0.163336
ZNF581	0.601027	0.617683	0.406019	0.621065	0.517208	0.556764	0.551396	0.399785	0.611773	0.276686
ZNF583	0.561188	0.464016	0.361994	0.382936	0.487211	0.542213	0.531778	0.393709	0.466418	0.54488
ZNF587	0.116359	0.0847247	0.0624511	0.155196	0.0506726	0.0719618	0.0393706	0.0336654	0.0502714	0.0529125
ZNF593	0.208849	0.33417	0.527791	0.424957	0.244262	0.383576	0.402357	0.476959	0.490769	0.10185
ZNF600	0.326027	0.0669742	0.0211793	0.0973006	0.132479	0.140749	0.0380026	0.04676	0.0525256	0.145705
ZNF605	0.278311	0.482619	0.406805	0.375773	0.482464	0.344164	0.489878	0.352386	0.400934	0.271185
ZNF606	0.635629	0.654477	0.581379	0.59018	0.651687	0.604979	0.629827	0.571056	0.573789	0.573482
ZNF611	0.405726	0.281089	0.566445	0.498399	0.335186	0.508903	0.469609	0.343972	0.438013	0.316116
ZNF622	0.21383	0.54295	0.378531	0.518136	0.560194	0.331224	0.507389	0.331897	0.474055	0.462664
ZNF626	0.00107373	0.00133273	0.0104816	0.00401623	0.00476964	0.00288629	0.00299609	0.0226121	0.00233094	0.0349063
ZNF638	0.429549	0.55946	0.428427	0.371254	0.529549	0.349566	0.474258	0.541079	0.301494	0.520314
ZNF639	0.309663	0.159163	0.150726	0.188351	0.265611	0.296382	0.209754	0.157123	0.211781	0.402666
ZNF641	0.0718636	0.336153	0.145634	0.383258	0.337649	0.0895931	0.498075	0.286383	0.317971	0.429681
ZNF644	0.185914	0.539826	0.518912	0.528923	0.472615	0.359131	0.400045	0.398124	0.511096	0.325634
ZNF652	0.204384	0.299494	0.137004	0.504777	0.257202	0.337862	0.432468	0.0414867	0.338552	0.156619
ZNF654	0.4539	0.125278	0.180315	0.143716	0.218923	0.14732	0.0825061	0.0943199	0.128282	0.0838581
ZNF655	0.202511	0.508744	0.265944	0.231738	0.185722	0.212744	0.292131	0.427094	0.328972	0.0808861
ZNF664	0.590999	0.598239	0.404266	0.603679	0.612829	0.543938	0.55023	0.550321	0.458918	0.563785
ZNF672	0.355975	0.600135	0.581332	0.596936	0.61351	0.574336	0.630727	0.543858	0.625758	0.581281
ZNF677	0.287503	0.0364224	0.122814	0.0671341	0.0578041	0.208717	0.028265	0.149294	0.0629654	0.0676885
ZNF680	0.35477	0.545573	0.243495	0.475117	0.380705	0.456697	0.527045	0.240725	0.529737	0.402108
ZNF688	0.642763	0.621572	0.639238	0.626144	0.55484	0.602632	0.589426	0.581694	0.653629	0.573986
ZNF7	0.584534	0.450067	0.521175	0.476678	0.544072	0.571348	0.33992	0.588101	0.545461	0.513199
ZNF701	0.615227	0.408391	0.51778	0.500162	0.621702	0.620582	0.511275	0.63263	0.477955	0.0615447
ZNF706	0.320742	0.328493	0.0579815	0.416334	0.296182	0.320083	0.335636	0.1138	0.472318	0.396158
ZNF708	0.340697	0.610032	0.48428	0.543975	0.527282	0.382421	0.461032	0.557994	0.567335	0.478224
ZNF720	0.515847	0.490865	0.618702	0.62549	0.609904	0.626649	0.481452	0.367686	0.58035	0.589906
ZNF721	0.512705	0.641724	0.561287	0.543132	0.52431	0.578891	0.602998	0.619087	0.612615	0.286233
ZNF75A	0.405319	0.216282	0.139746	0.28387	0.235242	0.443254	0.163483	0.111674	0.211779	0.215661
ZNF76	0.398413	0.497295	0.538028	0.498656	0.587423	0.475218	0.565955	0.567918	0.501913	0.562023
ZNF764	0.350047	0.473974	0.524271	0.474017	0.507714	0.586864	0.585605	0.42465	0.565664	0.276921
ZNF766	0.284636	0.480039	0.510617	0.415855	0.457458	0.353463	0.572101	0.522478	0.573311	0.508304
ZNF770	0.428426	0.300877	0.379449	0.262217	0.487428	0.230797	0.508606	0.378898	0.548382	0.167136
ZNF780A	0.16477	0.0270708	0.0191848	0.0714216	0.0619283	0.0421514	0.0226434	0.009751	0.0612505	0.0706344
ZNF791	0.604944	0.612326	0.591249	0.56733	0.499137	0.606245	0.460459	0.604174	0.636996	0.243926
ZNF800	0.192355	0.306431	0.561284	0.316792	0.569394	0.399032	0.548504	0.560611	0.433308	0.545836
ZNF814	0.110914	0.216887	0.313954	0.325051	0.380181	0.103617	0.255378	0.206874	0.308127	0.442392
ZNF83	0.254688	0.0301588	2.32141e-05	0.0750366	0.000699117	0.187108	0.0337452	0.000174756	0.113923	0.00689358
ZNF830	0.451218	0.473693	0.444682	0.549496	0.516038	0.621584	0.61403	0.419412	0.611263	0.440388
ZNF84	0.360311	0.400423	0.255644	0.519713	0.344372	0.32745	0.409678	0.524677	0.479922	0.219551
ZNF880	0.186391	0.0271733	0.00916643	0.0445095	0.017431	0.110215	0.027039	0.0119393	0.0425622	0.0254449
ZNF891	0.47308	0.572811	0.427319	0.543159	0.459321	0.613635	0.538493	0.503426	0.516488	0.453239
ZNF91	0.158654	0.491722	0.380187	0.423562	0.54972	0.414955	0.402182	0.444633	0.500119	0.498114
ZNF92	0.385493	0.342898	0.305171	0.405214	0.284593	0.274418	0.302813	0.281707	0.295439	0.00451427
ZNFX1	0.182894	0.227996	0.224796	0.333412	0.241584	0.419619	0.170975	0.159294	0.176783	0.0376468
ZNHIT1	0.498446	0.445422	0.465552	0.538433	0.457506	0.443234	0.406275	0.401714	0.545927	0.544554
ZNHIT2	0.583631	0.506706	0.446951	0.587177	0.487256	0.579853	0.561602	0.462987	0.551249	0.531305
ZNHIT3	0.522678	0.61216	0.576594	0.612613	0.470397	0.488612	0.563938	0.443417	0.518783	0.221383
ZNHIT6	0.534145	0.187874	0.170664	0.247828	0.212551	0.388091	0.171454	0.132148	0.270442	0.329699
ZNRD1	0.246783	0.376643	0.237694	0.458068	0.361629	0.211165	0.359721	0.262901	0.521103	0.245229
ZNRF2	0.594373	0.437916	0.406246	0.35707	0.529419	0.536713	0.449348	0.563109	0.597689	0.442676
ZPR1	0.263457	0.51872	0.397813	0.305004	0.539391	0.507169	0.474615	0.447087	0.39525	0.184928
ZRANB2	0.129871	0.335392	0.247396	0.356536	0.268286	0.259872	0.411169	0.373712	0.33451	0.350072
ZRSR2	0.0579103	0.507797	0.531403	0.510404	0.517712	0.251172	0.334629	0.499041	0.500315	0.465321
ZSCAN16-AS1	0.15035	0.433025	0.521302	0.466832	0.166456	0.100999	0.498887	0.390645	0.493974	0.131001
ZSCAN26	0.587752	0.56188	0.516498	0.527675	0.464514	0.596294	0.618678	0.58814	0.570429	0.45827
ZSWIM7	0.484708	0.464507	0.421489	0.475131	0.372508	0.5899	0.539771	0.290554	0.538704	0.447457
ZSWIM8	0.481732	0.346516	0.503633	0.288465	0.530853	0.379537	0.415233	0.578085	0.510018	0.422046
ZUFSP	0.342998	0.366121	0.56259	0.411521	0.332005	0.464051	0.52402	0.539509	0.377497	0.24441
ZWILCH	0.359918	0.383153	0.523702	0.361314	0.468443	0.403324	0.443177	0.320244	0.337173	0.489221
ZYX	0.0653495	0.00139365	0.00141153	0.00450302	0.00068594	0.00998498	0.0010583	0.00103304	0.00124707	0.00132354
ZZEF1	0.493948	0.410642	0.491556	0.319598	0.137031	0.299577	0.425188	0.471008	0.497963	0.141402

### Sheet: beta
genes	monocytes_combined_NI	CD8_T_NI	CD4_T_NI	NK_combined_NI	B_NI	monocytes_combined_flu	CD8_T_flu	CD4_T_flu	NK_combined_flu	B_flu
AAAS	0.0283224	0.0108788	-0.0030891	-0.0137053	-0.0352742	-0.0173805	0.0391786	0.0428853	-0.0149827	-0.0584425
AAED1	-0.0689494	0.0047337	-0.0042427	0.00469356	-0.00144779	-0.0457949	0.00511708	0.0265572	0.0200741	0.0406953
AAGAB	-0.0277329	-0.0236817	0.0393757	-0.0197436	0.002464	-0.0171847	0.00291244	0.0146807	-0.00362806	0.0147782
AAK1	0.0510023	0.00394573	-0.00875377	0.0281775	0.0302992	0.0288862	0.00650906	0.00741274	0.0278343	0.0920434
AAMDC	-0.059053	-0.00979287	0.0160694	-0.00706133	-0.00115467	-0.0182298	0.00729465	0.0102353	-0.010022	-0.0109714
AAMP	-0.030598	0.0044961	0.0249928	-0.0371129	-0.07495	-0.0250702	0.0217514	0.0613256	-0.021951	-0.0461579
AAR2	0.0611738	-0.0506804	-0.0247645	-0.0257981	-0.00710884	0.0322039	0.00268296	0.00135725	-0.0186486	-0.0165089
AARS	0.119443	0.0411046	0.169298	0.0281635	0.104878	0.0806498	0.0355738	0.162037	0.0227074	0.120296
AASDH	0.0477075	-0.0258573	-0.0655735	-0.0149089	-0.0221174	0.0193797	-0.0200014	-0.0459829	-0.00518899	-0.0425886
AASDHPPT	-0.0035852	0.0488327	0.097598	0.0348174	2.59145e-05	0.00589889	0.0387217	0.0254369	0.0177993	-0.0506886
AATF	0.0408075	-0.0342339	-0.0928309	-0.015352	-0.0262138	0.0179349	-0.0309595	-0.0777949	-0.0170612	-0.0339971
ABCA5	0.178476	0.147194	0.253195	0.0913971	0.193413	0.192091	0.150136	0.295737	0.125481	0.282583
ABCB1	0.0647552	0.124791	0.282832	0.0697671	0.0586461	0.0661199	0.108388	0.22194	0.0523354	0.025555
ABCB7	-0.0326061	-0.0239454	-0.0226255	-0.0215251	-0.00159496	-0.0240832	-0.0344994	0.0116096	-0.000809122	0.0149972
ABCB8	0.0162226	-0.0112184	0.00926549	-0.0117049	-0.0171705	0.0157372	0.011827	0.0350091	0.0121402	0.0309987
ABCD3	-0.117972	0.0169951	0.0192361	0.0266924	0.00658298	-0.0607443	0.0144663	0.0146871	0.0133859	0.021227
ABCD4	0.0096405	0.0224103	-0.0114525	0.00925766	0.00285928	0.0261958	0.0188181	0.0233655	0.00701126	0.0138231
ABCE1	-0.0411687	-0.0165789	0.016566	-0.00626272	-0.0300561	0.00424534	-0.00264432	0.00725876	-0.0146734	0.0242019
ABCF1	0.115492	0.11605	0.0659809	0.0811798	0.12184	0.135919	0.117957	0.116437	0.116614	0.197672
ABCF2.1	-0.0194154	-0.0171406	0.0188878	0.0323794	-0.0238057	-0.00104347	0.00627765	0.0278511	-0.0429019	-0.0201045
ABCF3	-0.0364912	0.0445745	0.0662458	0.0313946	0.0337793	-0.0192939	0.0439564	0.0123809	0.0224711	0.0390994
ABHD10	0.0137539	0.00602948	-0.0219662	-0.0518161	0.0149749	0.0266197	-0.00477952	-0.0269782	-0.00131817	0.0201344
ABHD12	-0.224074	-0.0463454	0.00636477	-0.0304109	0.00754421	-0.17489	-0.049701	-0.0179976	-0.043144	0.0143627
ABHD13	0.0520768	0.0405327	-0.00892673	-0.0163568	0.0124984	0.0016767	-0.00329821	-0.0211917	-0.0470401	-0.0540697
ABHD14A	0.0638248	0.0520521	0.0484735	0.0311637	0.00746037	0.0555629	0.0871883	0.0669011	0.0499462	0.0781771
ABHD14B	0.00468179	-0.00506732	-0.00452695	-0.00274113	0.00425818	0.0153942	0.00169269	-0.00816028	-0.0111082	-0.0265741
ABHD15	0.00877942	0.0387556	0.0444807	0.00364912	-0.00367182	-0.0127858	0.0239509	0.00386671	0.0301531	0.0424437
ABHD16A	0.0671606	0.0050938	-0.00948339	-0.018835	-0.0280139	0.0301165	-0.0127114	-0.0089897	-0.0478124	-0.00244534
ABHD17A	0.0739154	0.102711	0.0955972	0.073435	0.100811	0.0656327	0.087583	0.091694	0.0796007	0.124871
ABHD17B	-0.0660071	-0.00689219	0.0261189	-0.017103	0.0100783	-0.054482	0.000674757	0.029941	-0.00420181	-0.00465382
ABHD2	-0.157183	0.0129729	-0.0210038	0.0117971	0.00495705	-0.0216665	0.0281249	0.0111491	0.0287261	0.0274848
ABHD3	0.195938	0.0755594	0.0503308	0.0615693	0.0804094	0.132594	0.0620784	0.0518595	0.0620898	0.0925305
ABHD5	0.0139235	-0.00233246	0.0051038	0.0115178	0.0268671	0.00461801	0.00696819	-0.0236451	-0.0238454	0.0146738
ABI1	0.028561	-0.000830464	0.0228603	-0.00793382	0.0401878	-0.0223647	0.0286249	-0.0328582	-0.0163413	0.0262087
ABI2	0.0646708	0.0145844	0.0167452	0.00196707	0.00129286	0.0413407	0.0222882	0.00210627	0.0117955	0.000630859
ABI3	-0.0956216	0.0189226	0.0346321	-0.00271707	0.0124908	-0.042669	0.0225322	0.034936	0.0328073	0.0700589
ABLIM1	0.0365082	0.00516147	-0.0532862	-0.0289445	-0.0331514	-0.00564438	-0.0587627	-0.0359656	0.00510017	-0.0139167
ABRACL	0.0480194	-0.00548595	0.0941875	-0.00913307	0.000384298	0.0246509	-0.0133436	0.0728875	-0.0284239	0.0363235
ABRAXAS1	0.00282866	-0.0259074	-0.108981	-0.00757496	-0.0557547	-0.0352311	-0.0344286	-0.118786	-0.0220441	-0.0698113
ABRAXAS2	0.0299932	-0.0125896	0.0296113	0.00182914	0.00655603	0.0236423	-0.007265	0.0365606	-0.00660626	-0.00952137
ABT1	0.0242102	0.00743713	0.00426971	-0.00529283	-0.00339152	0.0335017	0.00811875	-0.00291143	0.00557571	0.0414331
ABTB1	0.113405	0.0294217	-0.0445617	0.0235383	0.0148686	0.0832649	0.0206614	-0.0121957	0.0229925	0.0227243
AC002310.1	0.000996946	0.0104113	-0.0129559	-0.00887245	0.00348719	-0.0115561	0.0132865	-0.0276482	0.0194112	-0.0325859
AC004057.1	0.418703	0.435595	0.446257	0.413459	0.428734	0.416788	0.428676	0.442234	0.417739	0.444007
AC004453.1	0.0564369	0.0843071	0.101293	0.0579847	0.0495932	0.0415334	0.0735977	0.0739694	0.0539009	0.0409113
AC004687.1	0.0204367	0.0308437	0.0107266	0.0209073	-0.00688381	-0.00297231	0.0299683	0.00781546	0.016979	-0.0648302
AC004951.1	0.263157	0.324625	0.472983	0.214793	0.266335	0.254421	0.294248	0.431221	0.221763	0.302707
AC005154.1	-0.0100832	-0.023261	-0.107577	-0.00350186	-0.0337796	-0.0201812	-0.0142238	-0.12507	0.000131329	-0.0378876
AC005261.1	0.0517993	-0.0262516	-0.0757006	-0.00807833	-0.0139998	0.0239826	-0.0256351	-0.0571106	-0.0106445	-0.0149866
AC005332.5	0.0724303	0.0321809	0.00515797	0.00427652	0.0394517	0.0574704	0.013247	0.0430847	0.0306495	0.0693404
AC005726.5	-0.0234939	0.0076055	0.0164589	0.00557767	0.00162408	-0.0133328	0.0154469	0.00880059	0.00131601	-0.00661161
AC005921.2	-0.029579	-0.0113087	0.0325373	0.0147126	-0.0227402	0.0106971	0.00756867	-0.00287943	-0.0202246	0.00299079
AC006001.3	-0.0101236	0.0674297	0.0939412	0.0430994	0.0367923	0.0333878	0.0697102	0.111564	0.0479471	0.0518143
AC006449.6	-0.00355099	0.000223179	0.00682708	-0.00246823	-0.0078428	-0.00462723	0.00662913	-0.00554451	-0.00567049	-0.0203833
AC006480.2	0.0202232	-0.0106733	-0.0463155	-0.0173448	-0.0056442	0.020391	-0.0221563	-0.0271432	0.0186839	-0.00243547
AC008038.1	0.0213637	-0.0199562	-0.0482156	-0.00264874	-0.0517985	-0.0121269	0.00618092	-0.0638322	0.00248261	-0.0996665
AC008105.3	0.0112328	-0.0725298	-0.0604698	-0.0552083	-0.059162	0.0203868	-0.0594482	-0.0321224	-0.0462295	-0.0268375
AC008124.1	0.0129642	0.00165011	-0.0136917	0.0084687	0.00902575	0.0122269	-0.00426867	-0.000746442	-0.00217662	-0.0330689
AC008741.2	-0.0017167	-0.0244176	-0.0135602	0.0622918	-0.0221616	0.0363243	0.0174265	-0.0560486	-0.0149193	-0.0189802
AC008969.1	0.119054	0.11032	0.0763688	0.0707543	0.0592301	0.129206	0.107223	0.0970415	0.0892313	0.0908055
AC009403.1	0.0217956	0.0276002	0.0131923	0.0297609	0.0493327	0.0575752	0.0365607	0.0368545	0.0181834	0.0404083
AC010186.2	0.0796586	0.0101089	-0.0117231	0.00610975	0.00794546	0.061119	0.0238057	0.000510543	0.0190692	0.030234
AC010319.1	0.11726	0.0559644	0.00379908	0.0839074	-0.0117842	-0.0397144	-0.0425782	-0.142223	-0.0186405	-0.163579
AC010618.3	0.0276078	-0.0142014	0.0243157	-0.0153648	-0.000250335	0.0705378	-0.00828112	0.0296228	-0.00371961	0.0166379
AC010642.2	-0.0095898	-0.05363	-0.085339	-0.0388482	-0.0521054	-0.0396981	-0.0624198	-0.100093	-0.0461547	-0.0684671
AC011498.7	0.0168301	0.0127109	-0.071664	-0.0327826	0.0138536	0.00784867	-0.0141112	-0.0031434	-0.00967155	-0.0210613
AC012146.1	0.0669627	-0.0611646	-0.0883721	-0.0345942	-0.0350509	0.0320787	-0.0550098	-0.0626741	-0.0413721	-0.041016
AC012360.3	0.0183316	-0.000160169	0.00824792	-0.00659375	0.00249357	0.00886221	-0.0154768	-0.000977032	-0.027076	0.00795911
AC012615.1	0.0346877	-0.0340068	0.0168469	-0.0134381	0.0483917	-0.00768841	-0.0262866	0.0431502	-0.00797103	-0.0268257
AC016831.5	0.108851	0.0570188	0.0700649	0.0300815	0.0615456	0.106499	0.0610605	0.0922581	0.0518765	0.102473
AC016876.2	-0.0142593	-0.0237973	0.0183249	-0.00889501	0.00441165	-0.0012908	-0.0144913	0.0158595	0.00641727	0.00243536
AC018521.5	0.000885279	0.0393277	0.0735512	0.0244397	0.0346902	0.00539124	0.0217894	0.0640902	0.0282996	0.0408966
AC020915.3	0.0405374	-0.00323837	-0.0599867	-0.000613412	0.0382958	0.0382897	0.0113816	-0.0296034	0.0112554	0.11304
AC020916.1	0.110333	-0.00702433	0.0661143	-0.0357639	0.0133252	0.111073	0.00513756	0.135814	-0.0097523	0.072513
AC021078.1	0.00244884	-0.0247671	-0.0133705	0.00716724	0.00342253	0.00355276	0.0094059	-0.069321	0.0461073	-0.0435545
AC022400.7	-0.0122259	-0.0190443	0.0267733	0.00524765	0.0141756	-0.0196883	0.0392618	-0.0786019	0.00404816	-0.00588286
AC024075.2	0.0594914	-0.0197037	0.0243002	0.00400348	-0.0208258	0.0340888	0.0195869	-0.0119655	0.00544001	-0.0142181
AC024293.1	0.103936	0.139514	0.214665	0.0834658	0.122271	0.134026	0.138774	0.230922	0.106053	0.172179
AC025164.1	0.00539809	0.0163243	-0.0567519	0.00865289	-0.052252	0.00162668	0.0148405	-0.0677795	0.0101164	-0.0928232
AC026979.2	0.0786303	0.0504696	0.0702107	0.0296041	0.0241074	0.0819857	0.0506375	0.0967942	0.0506305	0.0670251
AC027097.1	-0.00891332	-0.0152406	-0.031635	-0.00633505	-0.0193974	-0.0160107	-0.00842914	-0.0571636	-0.00862059	-0.0434354
AC027290.2	0.0725352	-0.00362734	0.0316299	0.0221101	-0.0169001	0.0328068	-0.00128866	0.0045685	0.0121858	-0.0148565
AC027644.3	-0.0358632	0.0487871	-0.0377338	-0.047277	-0.0295734	-0.0102584	-0.0207087	0.0362187	0.018557	0.0166236
AC034236.1	-0.0412343	-0.047629	-0.0959658	-0.00976251	-0.0443432	-0.105905	-0.060023	-0.15607	-0.054607	-0.105908
AC040162.1	-0.0247343	0.0397807	-0.0147994	-0.00821499	0.00308108	-0.0223994	-0.00553346	-0.00273154	0.0171359	0.00641366
AC046185.3	0.0513809	0.0345797	-0.030121	0.0155463	0.00279386	0.04721	0.0232172	-0.00237083	0.0283485	0.0453197
AC058791.1	0.123204	-0.00560395	-0.0213925	0.0135823	-0.00755487	0.0478032	-0.0123266	-0.0393001	-0.00570189	-0.047709
AC060780.1	0.0609586	0.0101536	-0.0361876	0.0388644	0.00904263	0.00776046	0.00162769	-0.0440534	0.0114727	0.043847
AC073111.5	0.0212252	-0.0657107	-0.0652738	-0.0269426	-0.0112915	-0.0173847	-0.063371	-0.0716538	-0.0288726	-0.0180625
AC074032.1	0.0259397	-0.0255551	-0.0202075	-0.00835029	0.0136458	-0.0233389	-0.0115783	-0.02335	0.00997242	-0.027527
AC084033.3	0.108478	0.0749758	0.177234	0.0452679	0.0399219	0.0870225	0.0679675	0.142953	0.0355335	0.02568
AC092117.2	0.0836555	0.0490172	0.0209453	0.0127944	0.0147097	0.0943923	0.0637701	0.0466759	0.0322694	0.013245
AC093010.2	0.0992008	0.00722679	-0.0674356	-0.0081934	0.0202005	0.0175954	0.0358877	-0.0229601	0.0193499	0.00495298
AC093323.1	0.0325161	-0.0156949	-0.0753119	-0.0304248	-0.0474468	0.0171648	-0.0134717	-0.0174545	0.00169524	-0.000761368
AC093673.1	0.0716322	0.083264	0.110274	0.0485225	0.0349935	0.0724496	0.0784854	0.105267	0.0496282	0.0345294
AC097376.2	0.0473826	-0.00709754	-0.00664971	-0.00582247	-0.00161939	-0.0254467	-0.00715876	-0.0188793	-0.00294151	-0.0678528
AC099063.4	0.0445904	-0.0569876	-0.0599069	-0.0220876	-0.00363662	-0.0144214	-0.0601726	-0.0699236	-0.0410697	-0.0287302
AC099343.3	0.0899364	-0.00100545	-0.0126158	-0.0109873	0.00172951	0.0323048	-0.0230832	-0.059157	-0.0111362	-0.0313967
AC100810.1	0.0923266	0.0103971	-0.0233101	0.0470635	0.0413107	0.0774185	-0.00457152	-0.0515406	-0.0368435	-0.0409341
AC106707.1	0.0251847	0.00819096	-0.032029	0.0146231	-0.00371474	0.0002063	0.00207783	-0.0443334	0.00517278	-0.0245457
AC106795.1	-0.0333702	-0.0700135	-0.0863432	-0.0458086	-0.0739402	-0.0333494	-0.0556162	-0.0762534	-0.0505164	-0.0850748
AC113935.1	-0.062703	-0.0764602	-0.0545029	-0.0475449	-0.0552261	-0.074278	-0.0696058	-0.0706694	-0.0623388	-0.0875912
AC114490.2	0.0991112	0.00401457	0.0244695	0.020288	0.0255594	0.0515995	0.00787973	0.0296458	0.0120372	0.0201574
AC114760.2	-0.306609	-0.425271	-0.483916	-0.337261	-0.4102	-0.322404	-0.401346	-0.469362	-0.358148	-0.48018
AC116407.2	0.0624917	-0.0447656	-0.11888	-0.00629029	-0.0667495	-0.0549296	-0.0764048	-0.198034	-0.0601695	-0.165844
AC116533.1	-0.0018694	-9.18153e-05	0.0201104	0.00640433	0.0356332	-0.00708641	-0.0245182	-0.00448957	-0.013381	0.0210645
AC118549.1	0.0453721	-0.0107295	0.0150296	-0.00163215	0.0201431	0.0289197	-0.000818781	0.00564006	0.00987366	0.0286086
AC122718.1	0.0809502	0.0385345	0.0513971	-0.00704849	0.0333297	0.00632993	0.0209691	0.0325952	0.0803316	0.0186723
AC124319.4	0.0742447	-0.0140652	0.0449659	0.0245451	0.0167715	-0.0165684	-0.00481417	-0.0352792	0.0132377	-0.0718133
AC127502.2	-0.0557128	-0.0655859	-0.139573	-0.0410579	-0.0534693	-0.0426753	-0.0552144	-0.107416	-0.0324686	-0.0414355
AC135983.2	-0.0220967	0.0330375	-0.0427049	0.013068	-0.0612405	-0.0463771	0.00891646	-0.0209216	0.00849565	-0.0467209
AC138150.1	0.0630279	0.0222713	0.036413	-0.0127583	-0.0345777	-0.00422357	-0.0422917	-0.0287988	0.0525741	-0.0842437
AC139530.1	0.062669	-0.00432951	-0.0109715	0.00808643	0.00427229	0.0219782	-0.0193304	-0.0129822	0.0254363	0.0208192
AC141586.1	0.0344244	0.0353296	0.0316173	-0.00060712	0.0264591	0.0218816	0.0243559	0.0261088	0.0066285	0.0468856
AC241585.2	-0.00667928	0.0177627	0.0151888	0.0115124	0.028494	-0.00913116	0.0291331	-0.00715495	0.0182405	0.0442386
AC243960.1	0.105436	0.0729645	0.056321	0.047708	0.011732	0.100991	0.076446	0.0770686	0.0537712	0.0279512
AC244090.1	-0.0035034	-0.00714676	-0.0546002	-0.00943051	-0.00683967	0.00159439	-0.0133764	0.0458695	-0.0107846	-0.0342977
AC244669.1	0.0603513	-0.120448	-0.168687	-0.0711363	-0.0846207	-0.0143313	-0.118631	-0.163086	-0.0875615	-0.121181
AC245060.5	-0.0613267	-0.0298037	-0.0463928	-0.0309832	-0.0221617	-0.0253573	-0.0296661	-0.0257321	-0.00307728	-0.019598
AC245100.8	0.263515	0.32726	0.429322	0.229764	0.244164	0.232974	0.288106	0.361873	0.220711	0.245202
AC245297.3	-0.032557	-0.143902	-0.246996	-0.0706475	-0.121662	-0.130381	-0.159584	-0.298309	-0.118086	-0.211488
AC246785.3	0.0322207	-0.0149321	0.00936855	-0.000279062	0.0295935	0.0713125	-0.00504662	0.0828101	0.00622924	0.0682219
ACAA1	0.0562066	-0.00175841	-0.0480578	0.00851267	-0.00186241	0.0404055	-0.0139576	-0.0520084	0.00865598	-0.00467462
ACAA2	-0.0112861	-0.0247739	0.0318409	-0.00164535	0.0154293	0.00758419	-0.00881896	0.00578526	-0.00846284	-0.00502374
ACAD8	-0.0185844	0.000449102	-0.00364957	-0.00987159	0.0112576	-0.0264531	0.0134225	0.00250371	0.00525997	-0.00478516
ACADM	-0.00909698	0.0349804	0.0201513	0.0305068	0.0648245	-0.0208987	-0.0413801	-0.0138859	-0.0522292	-0.0368511
ACADS	-0.00566401	-0.0018514	-0.0201693	0.0114716	0.0199949	0.0210648	0.0139812	-0.00842767	0.0046796	-0.0129034
ACADVL	0.150888	0.0579284	0.164808	0.0297907	0.0482009	0.121954	0.0555621	0.161447	0.0270585	0.0451099
ACAP1	0.171103	0.12117	0.214622	0.0814531	0.158435	0.145544	0.112023	0.218245	0.0913839	0.202148
ACAP2	-0.0127814	-0.00255216	-0.052069	0.0108363	0.00171365	-0.0134527	-0.0450122	0.0154713	-0.0471129	-0.0252801
ACAT1	-0.0326956	-0.0309601	-0.0573079	-0.0509158	-0.0329432	0.00598316	-0.0176691	-0.0258745	-0.0267059	-0.00466698
ACAT2	0.00809951	-0.022173	0.036714	-0.000150122	0.0214573	0.0148658	-0.0248629	0.021034	0.00502014	-0.0972246
ACBD3	0.0552223	0.032285	0.0697524	0.0277927	0.0355146	0.0535127	0.0427492	0.0592199	0.0208575	0.0436294
ACBD5	-0.0037897	-0.0323486	-0.0428002	-0.0163158	-0.0282596	-0.00245285	-0.0109899	-0.0386918	-0.0170382	-0.0301306
ACBD6	-0.070618	0.0312614	0.0186403	0.000386983	0.019576	-0.0160564	0.0335335	0.053386	0.0244392	0.012854
ACD	0.0311837	0.00273095	0.0350842	-0.00150066	0.0224672	-0.0104227	0.0279915	0.0766771	-0.0620331	-0.00373288
ACIN1	-0.0214698	0.00404895	0.0444702	0.0379342	0.0284593	-0.0272621	-0.0170693	0.0250615	-0.0364936	0.0145121
ACLY	-0.0322582	-0.00326965	-0.021824	-0.000375092	-0.00875077	-0.0122396	-0.00085746	-0.00779484	-0.00648858	-0.0146746
ACO1	0.139181	0.0795596	0.0676891	0.0581752	0.0625975	0.130817	0.0838563	0.0885956	0.0731084	0.100239
ACO2	-0.00630087	0.0212832	-0.000487206	0.0254542	0.0175292	0.0187112	0.00267147	-0.0202767	0.019032	0.00502626
ACOT13	0.0147195	0.00360791	-2.58945e-05	0.000226534	0.00666794	0.0228978	-0.014351	0.0109064	-0.0224118	0.0205255
ACOT2	-0.108862	0.0705767	0.197579	0.0260672	0.106221	0.00482438	0.0911576	0.239137	0.0662453	0.192906
ACOT8	0.00150857	-0.0132248	0.0244533	0.0122078	-0.0167029	0.0349074	0.00897191	0.0115267	0.0125759	0.0110175
ACOT9	0.00658067	0.10611	0.167676	0.0657286	0.0467418	0.0107161	0.08782	0.120633	0.0478842	0.0104718
ACOX1	0.00369841	0.00470508	0.00259556	0.0166157	0.0147119	-0.013472	-0.0102025	-0.00840018	-0.00390212	0.0195245
ACP1	-0.174488	0.0152781	0.0188662	-0.0003742	0.00120503	-0.0582649	-0.00893068	0.0382396	-0.00266082	-0.0184253
ACP5	0.0268062	0.0347397	-0.0315869	0.0288749	-0.00656725	-0.00664767	0.0221485	-0.0796784	0.0139113	-0.0466351
ACSF3	-0.00185098	-0.00785178	-0.0156592	-0.0188233	0.00818172	0.0151012	0.00164335	-0.0104403	-0.0459604	0.0352651
ACSL3	-0.0190738	-0.0105014	-0.0404124	0.00118362	-0.00695361	-0.00969693	0.0057911	-0.0435095	0.0188101	-0.0206034
ACSL5	0.0574587	-0.0169164	0.0721812	0.00695859	0.00114097	0.0492761	-0.0142886	0.0722042	-0.00536787	0.0302979
ACSL6	0.00570002	0.0101382	0.0128257	0.0129674	0.0256315	0.00551123	0.00899848	0.00375746	0.00826666	0.0342552
ACSS1	0.0101336	0.0197422	0.00650044	0.01682	0.0168586	-0.0128365	0.0121257	-0.0307321	0.0207052	0.0117093
ACTA2	-0.0124888	-0.0277897	-0.0741869	-0.0107259	-0.0344521	-0.0637415	-0.0423367	-0.124101	-0.039826	-0.0929717
ACTB	-0.0934347	-0.0299818	0.0112871	-0.0379481	0.0437753	-0.0595398	-0.0287273	0.0362986	-0.022285	0.072839
ACTG1	-0.0740755	-0.100157	-0.150132	-0.0705783	-0.0436717	-0.0415049	-0.0857003	-0.0994622	-0.0522176	-0.0154279
ACTL6A	-0.0596057	-0.0204111	0.0134185	-0.0095619	0.0128508	-0.0723128	-0.0249005	-0.0102763	-0.0362175	-0.0405126
ACTN4	-0.0522294	-0.0333207	-0.00430587	-0.0155932	-0.0107843	0.00414771	0.0031298	0.0449811	0.0110598	0.0123039
ACTR10	0.0632537	0.00703902	0.00405758	0.0139711	0.0119682	0.0521225	0.0229963	0.00338311	0.00259489	0.0170578
ACTR1A	0.00142314	0.0211245	0.0564314	-0.0276079	0.0455724	-0.0614426	-0.0110896	0.0392266	-0.0112849	0.00232211
ACTR1B	0.0488501	0.062713	0.0991865	0.0446081	0.0543997	0.0564772	0.0616988	0.0892271	0.0589871	0.0635895
ACTR2	-0.0155184	-0.0147719	-0.0315094	-0.00457808	0.0118995	-0.0207937	-0.020337	-0.0248203	-0.015284	0.0111036
ACTR3	0.0356531	0.0266134	-0.0158962	0.00649175	0.0180713	0.0639855	0.0168422	-0.0241121	-0.00248994	-0.00752864
ACTR6	0.0369738	-0.000459113	0.0587979	-0.0151134	-0.00797305	0.0293155	-0.00675735	0.0339183	-0.0162899	-0.0128998
ACTR8	0.0507066	0.00112884	0.0342676	0.000646957	0.040157	0.0165384	-0.00282074	0.0662384	0.00390255	0.0170193
ACYP1	-0.0231512	-0.0468248	-0.0252943	-0.0218752	-0.0397619	-0.013774	0.0421181	0.0278415	0.0131257	0.0124962
ACYP2	-0.101595	-0.0641186	-0.0631278	-0.0490596	-0.0392451	-0.0869002	-0.0443043	-0.0127839	-0.0295329	-0.0298518
ADA	-0.0421953	-0.0357065	0.00867638	-0.0110237	0.0249566	-0.0231527	-0.0264086	0.0601698	0.00267916	0.0250352
ADA2	0.0644666	-0.00410595	-0.000299735	0.00507118	0.0526073	0.0290959	0.0132004	0.0233897	0.00175089	0.0469154
ADAL	-0.151365	-0.182525	-0.269851	-0.127596	-0.159493	-0.134398	-0.162066	-0.234875	-0.124356	-0.169837
ADAM10	-0.00254475	0.0295227	-0.0112867	0.0247817	0.0018706	-0.00456633	0.01487	-0.043953	0.00293641	-0.0250565
ADAM17	0.195142	0.16611	0.236365	0.10427	0.0287899	0.143314	0.134724	0.159555	0.0743849	-0.0416655
ADAM8	-0.0242997	0.0736604	0.0605098	0.0399786	0.0742413	0.0244661	0.0829528	0.0834744	0.0706155	0.119531
ADAR	0.0185003	-0.00974767	-0.0365367	0.011477	-0.013967	-0.0236494	-0.0163996	-0.0868595	-0.0106517	-0.0691984
ADCK2	-0.0490409	0.0144635	-0.0151453	-0.00155632	-0.00606832	-0.0170863	0.00694365	-0.00336971	0.00129795	0.0188508
ADCY7	-0.0849131	0.0263035	0.0471608	0.0243435	0.00731789	-0.0445571	0.0559696	0.0321594	-0.0136965	0.00214287
ADD1	0.0868018	-0.0110874	-0.0640545	0.00317679	-0.0198449	0.0698443	0.00100633	-0.042993	-0.00813748	0.0061354
ADD3	-0.0045052	0.0201464	-0.00663313	0.0291536	-0.0457181	0.00386478	0.00887294	-0.0238235	0.0513242	0.0141911
ADGRE5	-0.000553997	0.00147041	-0.0131284	0.0182075	0.0271203	-0.00138851	0.00296118	-0.0316475	-0.00403522	0.0371157
ADH5	0.00898765	0.00601589	0.00826454	-0.00341763	0.0285436	0.00841597	-0.00432966	-0.00732595	0.00725468	0.0325958
ADI1	0.0911488	0.171281	0.242113	0.113226	0.158165	0.112351	0.160251	0.233448	0.126959	0.199738
ADIPOR1	0.204637	0.0436224	0.102062	0.0180482	0.0360173	0.163104	0.0449615	0.130873	0.0301156	0.0926077
ADIPOR2	0.0355897	-0.0134206	0.00099055	-0.0300805	0.000438308	-0.0131095	0.0079252	-0.0348297	-0.0129067	-0.00836018
ADK	-0.105856	0.0267631	0.0672649	0.0269126	0.00333906	-0.0700141	0.0327828	0.0578965	-0.0358516	-0.0490199
ADNP	-0.194516	-0.274466	-0.319289	-0.210529	-0.232748	-0.159963	-0.237224	-0.253709	-0.197292	-0.231331
ADO	0.0819774	0.0562672	0.0688012	0.0182347	0.0247505	0.0951236	0.0484472	0.0893481	0.0540295	0.0524019
ADPGK	0.000816694	0.0215605	-0.0234042	0.0451304	-0.0620978	-0.0276426	0.00332673	-0.00837625	-0.0336557	-0.0310114
ADPRHL2	0.0491779	0.0191776	0.0522155	0.0216152	-0.00583203	0.00889124	-0.00748177	-0.0137651	-0.0142164	-0.0640119
ADPRM	0.00599028	-0.0279337	-0.18001	-0.008038	-0.0940719	-0.00279229	-0.0200664	-0.175495	-0.00308593	-0.126369
ADRM1	0.000277044	0.0252212	0.0943444	0.0162192	0.0407628	0.017834	0.0235226	0.0773652	0.0307334	0.0700184
ADSL	-0.0351781	0.0424339	0.0292812	0.00585925	-0.00540485	-0.0477252	0.0070046	0.00482165	-0.000454876	-0.0141795
ADSS	-0.0547581	-0.0359839	0.0286908	-0.0142111	-0.0150411	-0.00491243	-0.00688148	0.0232778	-0.0472533	-0.0103816
AEBP2	-0.0214102	-0.0967142	-0.156187	-0.0626661	-0.0423496	-0.0260109	-0.0877653	-0.112653	-0.0531997	-0.0280833
AES	0.106729	0.0665317	-0.0259561	0.0644903	0.0905577	0.0777503	0.0565734	-0.00264891	0.0780692	0.138005
AFF1	-0.0369705	-0.00780793	-0.020978	0.00301733	-0.0396823	-0.0621239	-0.0264188	-0.0655036	-0.0253149	-0.104884
AFF4	0.124023	-0.0394131	-0.0247663	-0.00494548	-0.0240574	0.0650337	-0.0129993	-0.0275688	-0.0219936	-0.0422234
AFG3L2	0.0295586	-0.0270791	-0.0585456	-0.00502347	-0.0262343	0.0147978	-0.0109469	-0.0513214	-0.0151103	-0.0154384
AFTPH	-0.0123287	-0.0076047	0.0256262	0.00440507	-0.0100161	-0.00659801	0.00369065	0.0190688	-0.0154611	-0.0216233
AGA	0.0742873	-0.0384965	-0.0134241	-0.00537833	0.00254964	-0.0143159	-0.0354128	-0.00911562	-0.0175953	-0.0595516
AGFG1	-0.0193766	0.00735783	0.0208478	-0.0194787	0.0147603	0.00160675	-0.00863579	0.0303529	-0.00233162	-0.00946772
AGK	0.126575	0.0192079	-0.00579208	0.0270856	0.0100523	0.0593777	0.0139268	-0.0311681	0.00199128	-0.0293723
AGL	-0.008469	-0.0198993	-0.0129313	-0.00818491	-0.0158472	-0.0119856	-0.0242317	-0.0252272	-0.0137879	-0.0316843
AGO1	-0.0368787	0.0114859	0.0309961	0.0174755	0.00822708	0.0202593	-0.0113364	0.0208497	-0.00125696	0.00350477
AGO2	0.0791306	0.065678	-0.0110735	0.032255	0.0144385	0.0821479	0.0694893	0.00693139	0.0634546	0.0346507
AGO3	0.00324625	0.00124145	0.00894885	-0.00701294	0.000482467	0.0264874	-0.0121926	-0.00532787	0.0120124	0.0351751
AGPAT1	-0.0146562	-0.00962365	0.0536785	-0.0187245	0.0114187	-0.0224569	0.0140505	-0.00324619	0.00680762	-0.0120716
AGPAT2	-0.051174	-0.0476675	0.0150795	-0.0179003	-0.0050138	0.00327479	-0.0177014	0.0421737	-0.0324124	-0.0119342
AGPS	-0.0255815	-0.00607858	-0.0153765	0.00121017	-0.00839932	-0.00507816	0.00983706	-0.0250512	0.00169524	0.00182271
AGTPBP1	0.0535122	-0.00428174	-0.0470339	-0.00520624	0.0358326	0.0470909	-0.00387983	0.01207	0.0272941	0.0713909
AGTRAP	0.056634	0.0399321	0.0539546	0.0449681	0.0536478	-0.0548801	-0.0248795	-0.0679858	-0.00754592	-0.0249831
AHCTF1	0.0317591	-0.0493592	-0.0991991	-0.0348348	-0.00691231	0.0150065	-0.0724371	-0.0727087	-0.0108927	-0.0220157
AHCYL1	0.0759083	-0.00567086	-0.0186243	0.0194426	0.0109322	0.0212629	-0.00768799	-0.0370736	0.0177795	-0.00983633
AHI1	0.0366142	-0.0298644	0.0548377	-0.0258828	-0.0568619	0.0695083	0.00672763	0.0288843	-0.0404413	-0.0323167
AHNAK	-0.0516506	0.0391505	-0.00487107	0.0254364	0.0469895	0.0134382	0.0520614	0.0357611	0.0552949	0.0875911
AHSA1	-0.0139051	0.0550939	0.0602435	0.0348845	0.0564107	0.00714819	0.0567091	0.0698935	0.0447861	0.077959
AHSA2P	-0.00170965	-0.0495394	-0.0849545	-0.0256114	-0.0272283	-0.0211836	-0.0458142	-0.0763367	-0.0339476	-0.0360206
AIDA	0.0963416	-0.0346239	-0.137109	0.0025012	-0.110759	-0.041432	-0.0731586	-0.236387	-0.0647945	-0.248423
AIFM1	0.0540094	-0.0328165	0.0378225	0.00630731	-0.0238314	0.023511	-0.0202011	0.0227697	-0.02445	-0.0411865
AIMP1	-0.0109949	-0.0245135	-0.0130436	-0.00837292	-0.0217559	-0.0173149	-0.00951287	-0.00359947	-0.019598	0.00579465
AIMP2	-0.119584	0.017739	0.0280878	0.00754001	0.00197852	-0.0647795	0.0234551	0.0269663	0.0108612	0.00693348
AIP	0.00244686	0.00486749	0.0125726	-0.00221724	0.0046974	0.0448834	-0.0297308	0.0157719	0.00137943	0.0137262
AK1	0.0854593	0.0848564	0.0767198	0.0530991	0.0599469	0.086688	0.0755023	0.0802339	0.0721655	0.0763249
AK2	-0.102255	0.00495783	0.00171797	-0.0279728	-0.0422545	-0.0332922	-0.0117144	0.0151011	0.0163282	-0.0314093
AK3	0.0350014	0.146676	0.225145	0.084503	0.114711	0.0926228	0.146129	0.233292	0.10816	0.163684
AK6	-0.0182654	0.0198376	0.0473545	0.00555447	0.00874049	-0.00737671	0.0145854	0.0112076	0.00253796	-0.000333468
AK9	0.0595358	-0.0507456	-0.0783901	-0.0247244	-0.036155	0.0319036	-0.044499	-0.0595126	-0.0249957	-0.0343252
AKAP10	0.0354437	0.0684707	0.0516468	0.0213393	-0.00384498	0.0335695	0.0360213	0.0536945	0.0340018	-0.0516519
AKAP11	0.000326132	0.00191436	-0.0378519	-0.0149207	-0.0182615	-0.0291337	0.00776889	-0.0769058	-0.00746797	-0.0491512
AKAP13	0.144354	0.0340384	0.0428975	0.020786	0.0496618	0.119611	0.0353757	0.076056	0.0321224	0.0846294
AKAP17A	0.138067	-0.000778118	-0.0377972	0.0054313	0.00215663	0.0678173	-0.00586834	-0.0373575	-0.00499415	-0.0092983
AKAP7	0.0882519	-0.0115299	-0.0830806	0.0157551	-0.0288821	0.00102032	-0.0262882	-0.126328	-0.0222476	-0.0831049
AKAP8	-0.0215173	0.00785883	0.00652663	0.0130551	0.0208233	0.0052333	-0.00649688	-0.0170068	0.0204873	0.0124108
AKAP8L	0.0193876	0.0106826	0.0188767	0.0174664	0.0223185	0.0116249	0.018982	0.0428642	0.0181062	0.0341746
AKAP9	0.161519	0.00193536	0.0266012	0.00585137	0.0372665	0.0905869	-0.00693945	0.0376804	-0.00212532	0.0364346
AKIP1	0.124482	0.199109	0.356282	0.12561	0.168804	0.125074	0.177808	0.308753	0.122241	0.180399
AKIRIN1	-0.0389454	-0.0860666	-0.0921487	-0.0544192	-0.0625712	-0.056457	-0.0817728	-0.0908063	-0.0673133	-0.0857394
AKIRIN2	0.129328	0.0634809	0.185051	0.0381272	0.0525233	0.0801044	0.0434353	0.141262	0.0189155	0.0248429
AKNA	0.0408459	-0.0221749	-0.0146161	0.00528932	0.0133569	-0.0118971	0.00133116	-0.00760293	0.00595982	0.0236541
AKR1A1	-0.0542649	-0.00739675	0.0404977	0.0037293	0.0346632	-0.0268246	0.00081443	0.00432161	-0.0174279	0.0337545
AKR1B1	0.145427	0.0330548	0.00734325	0.0296071	0.0338833	0.0905572	0.0283833	0.00900603	0.02688	0.0258882
AKR7A2	0.0541034	-0.026224	-0.0730073	-0.0149851	-0.0239365	0.0508268	-0.00768335	-0.0465622	-0.00111435	-0.0250061
AKT1	-0.00833218	-0.0126332	-0.0012829	-0.00859406	-0.0168864	-0.00707281	-0.0184936	-0.0070141	-0.0130817	-0.0385077
AKT1S1	-0.0546686	0.00223695	0.00531871	-0.0391262	-0.0141941	-0.071997	-0.00464662	-0.0367107	-0.000430079	-0.0221807
AKT2	-0.0168264	-0.00597785	-0.0152148	0.00199206	-0.0133635	-0.015645	-0.0017453	0.00246415	-0.00211343	-0.0352928
AKT3	0.0322896	0.00593259	-0.00463871	0.00791725	0.000909762	0.00583427	-0.00537969	0.00748692	0.0147892	-0.0650347
AKTIP	0.0263002	0.00517958	-0.00764603	-0.010922	0.00873328	0.0245997	0.00410668	0.0420551	0.0236234	0.0192194
AL022311.1	-0.0196718	0.0199395	-0.010899	0.0228813	-0.00934898	0.0130212	0.0241485	0.0112845	0.0124515	0.00604121
AL033543.1	0.00384995	-0.0220008	0.000783996	-0.00699136	0.0117493	-0.00260928	-0.0196243	-0.0361161	-0.0134736	-0.0485117
AL050341.2	0.0147598	0.0280138	0.0527092	0.024573	0.0243652	0.00711445	0.0105544	0.0619177	0.00825829	0.0415744
AL096870.2	0.0612538	-0.0044698	-0.00612895	0.00180869	-0.0474909	0.0147893	-0.0399935	0.0196315	-0.0173899	0.0207738
AL117339.5	0.0555123	-0.0133318	-0.0218581	0.0376218	0.0267553	0.00928478	0.00616253	-0.0133094	0.0231137	-0.0165332
AL118516.1	0.0633519	0.0397986	0.0960422	0.0607744	0.0535494	0.0500625	0.0241552	0.0865195	0.0602437	0.0390253
AL135925.1	0.0180645	0.0012279	0.0407798	-0.0163839	0.0117845	0.030623	0.0411547	0.0622021	0.0221345	0.026846
AL136295.5	0.00880836	0.00722538	0.0276824	0.0152966	0.00231841	-0.00156498	0.002928	0.00259547	-0.000221482	-0.0121351
AL157938.3	0.00659086	-0.0255868	-0.0752713	-0.00535874	-0.0420155	-0.00568344	-0.0105978	-0.0785114	0.015311	-0.0400063
AL162390.1	0.134772	-0.0828417	-0.151542	-0.0457471	-0.0615147	0.0519608	-0.0816666	-0.132967	-0.0554786	-0.0840716
AL353194.1	0.0200045	0.0210634	0.0254188	0.00534142	0.011664	0.00449375	0.00446388	-0.0269489	0.0139723	0.00552687
AL353763.2	0.00324485	0.0217653	-0.0132166	0.00426837	-0.033654	-0.00706256	0.0100622	-0.0144784	-0.0173399	-0.0469779
AL355472.1	0.0295965	0.00415357	-0.00682578	-0.00400554	0.0154578	0.0299091	0.00703412	0.0161246	0.00474682	0.0222887
AL355816.2	-0.0015359	-0.00159518	-0.0653919	0.00741982	-0.00318058	-0.0134302	-0.0376967	0.0590565	0.00571806	-0.0208342
AL357060.1	-0.022573	-0.197556	-0.182597	-0.130024	-0.0817014	-0.0531196	-0.172718	-0.132534	-0.127753	-0.0725974
AL359220.1	0.0262491	-0.0432299	-0.0411389	-0.0184955	0.0140738	-0.010532	-0.0352633	-0.0133157	0.00503953	0.0582647
AL390719.1	0.0726292	-0.0399234	0.0291123	-0.00429384	0.0385494	0.0560654	0.00673459	0.00238644	-0.0161181	0.037036
AL390728.6	-0.0169545	0.00589222	-0.00825052	-0.0115982	-0.0162924	-0.0190568	0.00321114	-0.0140854	0.00799963	-0.017577
AL391244.1	-0.0148586	0.0349911	0.00956349	0.00579642	-0.0052779	0.00603418	-0.00184181	0.00226357	0.00117162	0.000352199
AL451165.2	-0.0524336	0.0653566	0.0259917	0.0261655	0.0152267	0.00887647	0.0375921	0.0223458	0.0128912	0.0636896
AL627171.1	0.0323713	0.0322488	-0.00949591	0.00229512	-0.0038512	0.00801484	0.00248633	-0.0668699	-0.0093571	0.0174503
AL645568.1	0.02761	0.0634487	0.102076	0.0321863	0.0629341	0.0441556	0.051	0.104326	0.0421811	0.0888673
AL645924.2	0.00551661	-0.0109752	-0.0396189	-0.0200654	-0.00725873	0.00443013	-0.0147916	-0.0627864	-0.0191696	-0.0464428
AL662844.4	0.0226196	-0.130636	-0.177749	-0.0679671	-0.0576601	-0.0627868	-0.133432	-0.191561	-0.093371	-0.0998278
ALAS1	0.0505692	0.017743	0.0340514	0.00170176	0.0138135	0.0390172	0.00952847	0.028727	0.00505705	0.00919272
ALDH16A1	0.0252255	-0.00412587	0.0613006	-0.00394391	0.0294889	0.0305563	0.00832762	0.0092765	-0.0091321	0.00139207
ALDH6A1	0.0747986	-0.0350048	-0.11857	-0.0187582	-0.0526561	0.0356613	-0.0378283	-0.0988025	-0.0151944	-0.0691847
ALDH9A1	-0.0126915	-0.00387078	0.0246914	-0.00999209	-0.00291706	0.0175173	-0.00680085	0.0363638	-0.00635836	0.012784
ALG12	0.0477108	-0.0395686	-0.0462482	-0.0243568	-0.00421069	0.0534724	-0.00894144	0.010421	-0.00267945	0.0623328
ALG13	-0.0205356	-0.00622311	-0.0181827	0.00637759	-0.00611412	-0.00994016	-0.0129353	0.00460806	0.00611312	-0.0158829
ALG2	0.0192067	-0.0199263	0.0315036	-0.012471	-0.0236712	0.0247059	-0.00869917	-0.0135464	-0.0181658	-0.00838964
ALG3	-0.0150106	-0.0120711	-0.0226847	0.00131411	0.0119126	-0.00522475	-0.023607	-0.0278363	0.0253482	0.098369
ALG5	0.0242653	-0.0500077	0.0153797	-0.0250619	-0.00214294	-0.0200308	0.00398537	-0.0107014	-0.00218872	0.0243679
ALG6	-0.00545196	0.00868387	0.0085559	0.0172721	0.000616218	0.00765307	-0.00187851	-0.0331808	0.0123839	-0.0305213
ALG8	-0.108446	-0.0100526	-0.00592354	-0.00937461	0.000785065	-0.0536591	-0.00709518	0.0111659	-0.00468882	0.0326362
ALKBH3	0.0178578	-0.0127423	-0.034118	-0.0101748	0.00214016	0.0255395	-0.00474178	-0.0145035	0.00012019	0.00995659
ALKBH4	0.015039	-0.00956385	-0.0489037	0.00376274	0.00272998	0.0110174	0.000642488	-0.0210961	-0.0020643	0.0528992
ALKBH5	0.0440763	-0.0562046	-0.00542458	0.00552612	0.0134536	0.0747075	-0.0286988	0.0432792	-0.0174303	-0.0242674
ALKBH6	-0.0544221	0.016877	0.0235517	0.00123862	0.0119397	-0.00529029	0.0117006	0.0205922	0.000485946	-0.0203412
ALKBH7	-0.00168785	-0.0380798	0.00142962	0.0248856	0.0135817	0.000936238	-0.00638629	0.00635741	0.0223405	0.018306
ALOX12-AS1	0.0142067	0.0400303	-0.0106111	0.0175214	-0.00460763	0.0175098	-0.00336708	-0.0297519	0.00293271	-0.0245421
ALOX5AP	-0.0235672	-0.0417295	0.00847513	0.0503279	-0.00485665	0.00275659	-0.0254732	0.0391702	0.0542171	-0.00657682
AMD1	-0.0461681	0.0114418	0.0273813	0.0182545	0.000206648	-0.00901585	0.00516631	0.0521133	0.0234454	0.0410179
AMDHD2	-0.0143401	0.000917598	-0.00568009	-0.00254024	0.00747185	0.00568422	0.00456019	0.0293587	0.00745577	0.0400177
AMFR	0.0200435	0.027287	0.066689	-0.00599448	0.024653	0.0288448	0.02626	0.066807	0.0149908	0.0185399
AMMECR1	0.00778755	-0.00593661	-0.0442846	-0.00754102	0.0156587	-0.00600516	0.0149495	-0.000916319	0.0225126	0.0455502
AMN1	0.00157772	-0.0560465	-0.180671	-0.0359493	-0.0864592	0.00256049	-0.0579055	-0.151336	-0.0334635	-0.100342
AMZ2	0.131046	0.0330586	0.0339073	0.0296684	0.0461345	0.0807764	0.0212402	0.0221896	0.0265976	0.0548914
AMZ2P1	-0.157635	-0.138346	-0.127756	-0.0918061	-0.0598324	-0.148723	-0.124997	-0.123014	-0.0982449	-0.0649288
ANAPC10	-0.0494524	0.0027378	0.0485817	0.00667905	-0.0177627	0.00288395	0.0285321	0.0287326	-0.00865733	-0.00682185
ANAPC11	-0.022275	0.0237578	0.0203512	0.000843865	-0.00543563	-0.00359182	-0.0256193	0.0119646	-0.0207987	-0.0133992
ANAPC13	-0.0725085	-0.0332959	-0.0403554	-0.0111563	-0.0166274	-0.0556897	-0.0565534	-0.0458024	-0.00457546	-0.0196557
ANAPC15	-0.104049	0.0196518	0.10108	-0.00537477	-0.017348	-0.0614716	0.0285239	0.0670765	0.00375757	-0.0429685
ANAPC16	-0.157669	-0.177183	-0.245159	-0.131568	-0.168631	-0.106473	-0.145013	-0.18599	-0.114656	-0.162621
ANAPC4	-0.0236444	-0.0053588	-0.00561938	0.00386337	-0.0216097	-0.0102923	0.00560247	-0.0617847	-0.0119606	-0.0244166
ANAPC5	-0.0168174	0.0108653	0.0156234	0.0140929	0.0110735	-0.0134695	0.00671238	0.0144983	-0.0159788	0.0100833
ANAPC7	-0.0309883	-0.0166558	0.0131968	0.000356304	0.0136237	0.0165149	-0.0325139	-0.018045	-0.010354	-0.0217809
ANGEL2	-0.000894658	0.0109195	0.049304	-0.0115549	0.0163154	0.0267589	0.0014848	0.0141095	-0.0100648	-0.0184416
ANKFY1	0.0633533	0.0177938	0.0150439	-0.00707973	-0.00514624	-0.000303187	-0.0128441	-0.0272505	-0.0247911	-0.0539962
ANKH	-0.017054	-0.00373999	-0.0109762	0.0154028	0.0111687	-0.000971079	-0.00283486	-0.00465134	0.00349259	0.0190191
ANKIB1	0.0147813	-0.0266624	0.00407633	-0.0120226	-0.0188796	0.014718	0.0410412	0.00186753	0.00494408	-0.00427064
ANKLE2	-0.0339558	-0.0385276	-0.0184932	-0.00851281	0.0108092	0.026682	0.000834525	0.0170987	-0.0374876	-0.028104
ANKRA2	0.0360777	-0.00435039	-0.0090292	0.00678392	0.00773499	-0.0180897	-0.0076022	-0.0236384	-0.0118101	-0.0332563
ANKRD10	0.0204694	0.00960355	0.0108364	0.0210875	0.0170673	0.00264853	0.0154764	-0.0105126	-0.00227254	-0.0120177
ANKRD11	-0.00438796	0.000826283	-0.0189154	0.00204294	0.00275437	0.0340063	0.0190466	0.0328618	0.0201211	0.0591905
ANKRD12	0.377202	0.0655808	-0.0526366	0.0752249	0.0508884	0.192702	0.0278435	-0.0841208	0.0413898	0.00211193
ANKRD13A	0.0031059	-0.00021404	0.00362342	-0.0231477	0.0252864	0.00294839	-0.00857784	0.00905537	-0.0104549	-0.042051
ANKRD13C	0.0471043	0.0191728	0.0260508	0.00213318	0.0260094	0.0264268	0.00537942	0.0477443	0.0135809	0.0660805
ANKRD13D	0.0585604	0.112687	0.124754	0.0752806	0.0904354	0.066207	0.103207	0.112655	0.0816035	0.108199
ANKRD17	-0.0143435	0.0316589	0.0460939	-0.0157332	-0.00461402	-0.0117685	0.0174212	0.0309867	-0.0191569	0.0164393
ANKRD26	0.0536323	0.0374864	-0.00613977	0.023703	0.0104594	0.00902232	0.0258669	-0.0132937	0.0245605	-0.0113444
ANKRD27	0.0790704	0.0262524	0.0411713	0.0223596	0.0320999	0.0514331	0.0272416	0.0287332	0.0218096	0.0473191
ANKRD28	0.048063	0.0382419	0.0252659	0.02784	-0.0232227	0.0585817	0.0221581	0.0259306	0.0373331	-0.0357944
ANKRD36	0.105753	-0.00542289	-0.0351885	-0.000873322	-0.00462381	0.0632414	-0.00546463	-0.0191764	0.00445186	-0.0113996
ANKRD36BP1	-0.038323	-0.168009	-0.231409	-0.107066	-0.128684	-0.0713194	-0.154217	-0.207318	-0.115743	-0.155038
ANKRD36C	0.0222496	-0.033513	-0.0849804	-0.00358407	-0.0491749	-0.0113458	-0.0379617	-0.0966257	-0.0201129	-0.0791165
ANKRD39	0.0304729	-0.00328001	0.0585474	-0.0102676	0.0363807	0.0138864	0.00469243	0.164229	0.00252135	0.0481349
ANKRD40	-0.00899299	-0.00349598	-0.00799307	0.000355688	0.00743666	0.0160059	0.00938934	0.00719388	-0.00917383	0.0257794
ANKRD44	-0.0232059	-0.0325381	-0.126055	-0.0211522	-0.0231156	-0.0349152	-0.0320102	-0.115488	-0.0168135	-0.0184314
ANKRD46	0.018554	0.0802507	-0.0201884	-0.00240185	-0.011424	0.0494344	-0.031382	0.0159186	-0.0108489	-0.00283341
ANKRD49	0.0130907	-0.0197002	0.000974079	-0.0150606	-0.00985273	-0.0124707	-0.027748	0.0224003	-0.0111649	-0.0078304
ANKRD54	-0.0310747	0.00805866	0.018709	-0.00534351	-0.000473499	0.0342213	0.0280808	0.0857866	0.0421916	0.0299581
ANKS3	0.124145	0.0134365	0.073725	0.00658096	0.0375221	0.0704428	0.00363232	0.0691903	-0.00749014	0.0301637
ANKZF1	0.0161741	0.0105638	0.028736	-0.00127557	0.0115707	0.0097373	0.013943	0.031788	0.0212926	0.021368
ANP32A	0.0172539	0.119132	0.170075	0.0728739	0.122548	0.0671894	0.117771	0.185685	0.0980782	0.179887
ANP32B	0.0333816	-0.0565976	-0.0839701	-0.0303397	0.0228761	0.00747556	-0.04133	-0.0477829	-0.0142839	0.0556174
ANP32E	0.0940645	0.00556131	0.075422	0.00724157	0.0492957	0.0606128	0.00158658	0.109601	0.00357717	0.0511445
ANXA1	0.0192928	0.0128473	0.0244754	0.0192908	0.0173456	0.00354653	0.00580091	0.0222829	0.0208835	0.0344301
ANXA11	0.226312	0.0708958	-0.0188453	0.0564075	0.0899337	0.185138	0.0706543	0.0418298	0.0827737	0.150112
ANXA2	-0.0304209	0.0598493	0.20351	0.0441324	0.138481	-0.00796037	0.0592651	0.19239	0.0458269	0.166067
ANXA2R	0.0720273	-0.0877808	-0.207153	-0.0360351	-0.104166	-0.0552019	-0.112959	-0.264636	-0.0850419	-0.207884
ANXA4	-0.000480569	0.0766997	0.0554747	0.0561855	0.0722453	0.0253888	0.0967898	0.078665	0.0699935	0.110001
ANXA5	0.172965	0.229808	0.299394	0.154012	0.146167	0.159118	0.202192	0.249735	0.147949	0.141192
ANXA6	-0.0239626	-0.0333911	-0.00559794	-0.0261818	0.00904724	-0.0356723	-0.0419469	0.00404118	-0.027027	0.0127593
ANXA7	0.0578938	0.0339239	0.0458418	-0.00195057	0.02886	0.0164938	-0.00759287	0.0122201	-0.00892086	-0.0134639
AP000347.1	-0.211697	-0.0580864	-0.16231	-0.0388329	-0.0544012	-0.129973	-0.0420917	-0.129611	-0.019185	-0.0280314
AP000873.2	0.0179792	0.0227518	0.00954113	0.0363079	0.00436198	0.0304404	0.0128232	0.0167711	0.0124232	0.0043012
AP001324.1	0.0197387	-0.000129137	0.013351	-0.000791983	0.00618683	-0.00401946	-0.0075785	-0.0187375	-0.00766108	-0.0234086
AP002004.1	0.119536	0.078821	0.0635664	0.0696691	0.00594798	0.00490954	0.030124	-0.0290192	0.00943239	-0.102703
AP002387.2	-0.232661	-0.470702	-0.66505	-0.306039	-0.373206	-0.26041	-0.422452	-0.584014	-0.315504	-0.425841
AP1B1	-0.0883039	0.00083724	0.0110624	-0.0197598	-0.0133904	-0.0172348	0.00173553	0.0156285	-0.0119841	0.0396031
AP1G1	-0.0353906	-0.0181453	-0.0316142	-0.0301283	-0.0350878	-0.0464068	-0.0253908	-0.0426441	-0.0358694	-0.164074
AP1G2	0.0343206	0.000727132	0.0392397	0.0105935	0.00812846	-0.00628618	-0.0254	0.0120652	0.00269225	-0.0206838
AP1M1	-0.0319449	-0.000224593	-0.0069692	0.00601157	-0.00301483	-0.0234941	0.0153835	0.00551155	-0.00284491	0.030843
AP1S1	-0.0164001	0.0173688	0.0584324	0.0101883	0.03732	0.00931101	0.0167027	0.0456079	0.0216385	0.0507515
AP1S2	-0.0158569	0.111955	0.180983	0.06359	0.0753601	0.0275849	0.107334	0.163179	0.0725487	0.0916586
AP2A1	0.0377413	0.0087456	-0.0559434	0.0177187	0.0372522	0.0134414	-0.0090949	0.0615936	-0.0408356	-0.00602017
AP2A2	0.013585	0.0033244	-0.0191888	0.00994542	-0.0307148	0.0302736	0.00224928	0.00826842	-0.00472621	-0.0114498
AP2B1	-0.00350472	0.0202005	0.00403064	-0.00943862	0.0120867	0.00537702	-0.027115	0.0584346	0.0112501	0.0441519
AP2M1	0.0571754	0.0180858	-0.00191492	0.00388976	0.0249386	0.055758	0.021781	0.030497	0.0239548	0.0575731
AP2S1	-0.109957	0.00876816	0.0518744	0.0236089	0.0140466	-0.0488419	0.0198526	0.00821444	0.00262853	-0.00330155
AP3B1	0.0200696	0.029173	0.00820194	0.0144857	0.0197932	0.0322458	0.0157183	0.0223339	0.025343	-0.0966505
AP3D1	-0.0600959	0.0158667	-0.0180033	-0.00010023	-0.00380838	-0.00386379	-0.00471843	-0.00416975	-0.0454338	-0.0040086
AP3M1	-0.023313	0.0194427	-0.00837051	0.00338843	0.0289343	-0.0208191	0.0337361	0.00485978	0.0231945	-0.036863
AP3M2	-0.00241688	-0.0034528	-0.0335272	0.0116178	-0.0169367	-0.000181115	0.0112791	-0.00967226	-1.43763e-05	-0.00968585
AP3S1	0.0241092	0.0212433	0.0534665	0.0357191	0.0395333	0.0210283	0.0435534	0.0392427	0.032045	0.0330725
AP3S2	-0.0354098	0.00377678	0.0220154	0.000542096	-0.015235	-0.0205828	0.00838564	0.00785352	-0.0156646	-0.0127202
AP4B1	0.0475405	0.0831021	0.148872	0.0442202	0.0425445	0.0125621	0.0562763	0.080104	0.0162977	-0.0134753
AP4M1	0.0375041	0.0266657	0.0370544	-0.00790339	0.00430083	0.0233389	-0.00111271	0.0457102	0.00799255	0.0141447
AP5M1	0.00830761	-0.0630647	-0.199779	-0.0231925	-0.0590758	-0.0397237	-0.0722717	-0.203464	-0.0357211	-0.0909477
AP5Z1	0.0244395	0.0193542	-0.00546129	0.000506257	0.0176925	-0.000843758	-0.00196616	0.0171414	-0.00793237	0.0092126
APBA3	-0.0542424	0.0397296	-0.0161036	-0.00926827	0.0268662	0.00396571	0.00851042	0.00625149	0.0230719	-0.0613359
APBB1IP	0.0341055	0.0464205	0.0662645	0.0310703	0.066916	0.0598024	0.0497926	0.113231	0.052827	0.133045
APC	0.00938355	0.0203302	0.0434758	-0.0115162	0.0282965	-0.0344214	0.0179266	0.0113935	0.00622354	-0.0258501
APEH	-0.061767	0.00623105	0.0167229	-0.0103703	0.00268484	0.000139429	0.0182732	0.0259567	-0.00031518	0.0190262
APEX1	-0.0371747	0.0325427	0.016969	-0.0142462	-0.0193895	-0.000471208	-0.00351361	0.0326015	0.0243537	-0.0820567
APEX2	0.0125233	0.0217092	-0.0163347	-0.0101215	-0.006791	0.0431017	0.00658138	0.0284845	-0.00961759	0.0364487
APH1A	0.0724142	-0.0161924	-0.0258713	0.0219921	0.0127917	-0.0249475	-0.0428424	-0.0915747	-0.0430076	-0.0519522
API5	0.0549391	0.0151392	-0.000635009	-0.012846	-0.00555991	0.0221065	-0.00178509	0.00560478	0.0289143	-0.00694722
APIP	-0.0350208	-0.022893	-0.033366	0.0514513	-0.00279187	0.0241219	0.0278313	-0.0993501	0.00759358	-0.00253034
APLP2	-0.00491205	-0.00795309	0.0268355	0.00103855	-0.0445736	-0.00950342	-0.00369137	0.0331929	0.00257381	-0.111917
APMAP	-0.0881951	0.0277843	0.0620141	0.000240573	-0.023284	-0.00617236	0.0680192	0.0923889	0.0464331	0.0111657
APOBEC3C	0.121202	0.152794	0.243277	0.109018	0.154879	0.0869043	0.12712	0.193189	0.0968577	0.156315
APOBEC3F	0.0618761	0.0124882	0.0640444	0.00044974	0.0287828	0.0106051	0.00730491	0.0403202	0.00132063	0.000236502
APOBEC3G	0.0649776	-0.0607553	-0.0571422	-0.0353402	0.00246733	0.0055443	-0.0493719	-0.0325576	-0.0486848	-0.0238811
APOL1	0.0296094	-0.0200406	-0.00314454	-0.00566532	0.00235891	0.00826762	-0.0241537	-0.00654213	-0.00433087	-0.0125765
APOL2	-0.0840206	-0.0813825	-0.100455	-0.0461025	-0.0291321	-0.091137	-0.0741644	-0.103617	-0.0559367	-0.0475447
APOL3	-0.0251352	-0.0794165	-0.127059	-0.0420518	-0.064386	-0.0863807	-0.0946755	-0.15668	-0.0692083	-0.131954
APOL6	-0.0007988	-0.0198899	-0.0119326	0.00389367	-0.00349707	-0.0288773	-0.0382828	-0.0430002	-0.0304618	-0.0588939
APOOL	-0.0369953	-0.0678797	-0.0860239	-0.0505294	-0.080234	-0.0324836	-0.0563187	-0.0798529	-0.0561181	-0.103764
APOPT1	-0.0120571	-0.000837522	-0.00426184	-0.00868086	-0.00683755	0.0177331	0.0393015	0.047548	0.0262564	0.0207025
APPBP2	-0.0261859	0.0126276	0.0417414	0.000114346	0.00861753	0.0136307	-0.0361586	-0.0499116	0.0258087	0.00135248
APPL1	-0.0577448	-0.00303406	0.0273324	0.00202153	-0.00584765	-0.0367528	0.00373553	0.00950521	-0.00261806	-0.0083694
APPL2	0.00596203	-0.0480029	-0.109247	-0.0252329	-0.0278976	0.0260426	-0.0146807	-0.0497843	-0.011849	0.0105487
APRT	-0.23535	-0.153942	-0.222509	-0.105277	-0.125537	-0.178135	-0.132065	-0.195584	-0.098173	-0.125593
APTX	-0.00569149	-0.0184073	0.00696269	-0.0030151	-0.0148741	-0.00664224	0.0146009	-0.0188099	0.0118033	0.0280374
AQR	-0.00391278	-0.0135667	-0.0317251	0.00161126	0.001948	0.0112445	0.00707528	-0.00121721	0.00658031	0.00534526
ARAF	0.00373906	0.00131054	-0.00819339	-0.00311674	-0.0223704	0.00689201	0.00472506	-0.00511674	-0.00771139	-0.0251464
ARAP1	-0.0137911	0.0139765	-0.0135432	0.00460137	0.0024173	0.0148177	0.0147687	0.0298951	-0.00127905	-0.00967998
ARAP2	-0.0950992	-0.0489354	-0.10022	-0.0240697	-0.0763044	-0.112431	-0.0583703	-0.142339	-0.0513494	-0.136985
ARCN1	-0.043517	-0.0172612	0.0432495	-0.0100826	0.00801008	0.013589	0.00845027	-0.00543813	-0.0224109	0.0116964
ARF1	0.0576657	0.0311919	0.0742123	0.0274825	0.00798383	0.0169245	0.021099	0.0244594	0.00672341	-0.013058
ARF3	-0.0108004	0.00123138	-0.0352773	-0.0350166	0.0428006	-0.0700006	-0.00131997	0.0585111	-0.0337571	-0.0066376
ARF4	0.0101102	-0.00889143	0.0378741	0.0117569	-0.0316567	0.0121725	-0.0218824	0.0504725	0.00214741	0.0350605
ARF5	0.00599848	0.00131234	7.26612e-05	-0.00255583	-0.0194616	0.00670917	0.00526861	0.00600466	-0.00152663	-0.0451137
ARF6	-0.0437375	0.0244265	-0.00761903	-0.00584921	0.0215123	-0.00898068	0.0145539	0.00136321	-0.00108434	0.0260167
ARFGAP2	0.0727381	0.0163864	0.0214653	-0.00602081	-0.0119844	0.0701331	0.0345115	0.0239117	0.00573722	0.00601253
ARFGAP3	0.076883	0.0277004	0.173213	0.00370478	0.0483484	0.0745375	0.0319769	0.172485	0.0071936	0.0576046
ARFGEF1	0.0340739	-0.0129144	-0.0481681	0.00993033	-0.00797239	0.0302889	0.0152839	-0.0678751	0.0133888	-0.0249961
ARFIP1	0.00576847	0.00813696	0.0195856	0.00119311	-0.0136278	-0.014908	-0.00902695	-0.031395	-0.0334958	-0.0551267
ARFIP2	0.0278607	-0.00474277	-0.00258376	-0.00104969	-0.0199335	0.00231334	-0.0036267	-0.0244809	-0.0209793	-0.0932017
ARFRP1	-0.011625	-0.00344352	-0.0132974	0.00362759	-0.0221317	0.0317623	0.00846515	-0.0012666	0.0242884	0.00389874
ARGLU1	0.0932479	0.00606588	-0.0308082	0.00426786	-0.00240825	-0.00705582	-0.00969048	-0.0197663	0.0105403	0.0133715
ARHGAP1	-0.0336295	0.013188	-0.0108731	0.0118816	0.0224037	0.00501088	0.0073157	0.0048228	0.036595	0.0301048
ARHGAP15	0.0287053	-0.00788553	0.0522242	0.0285819	0.0113264	-0.00582126	0.0111806	0.0252884	0.0117615	-0.00243622
ARHGAP18	0.0354836	-0.00292276	0.00170494	0.0194436	-0.0122309	0.044184	-0.0242627	0.0202296	0.00228951	-0.0378164
ARHGAP25	0.10911	0.0401872	-0.032061	-0.00724214	0.0375064	0.020473	-0.0412858	-0.0811133	0.107269	-0.00125542
ARHGAP26	-0.0473066	-0.00392803	0.000196786	0.00742917	0.0105963	-0.01408	-0.0231685	-0.0374566	0.0127085	-0.0794847
ARHGAP27	-0.0227801	0.00636584	-0.0274163	0.00653633	-0.012458	-0.0354211	-0.0105832	-0.00390357	-0.00286242	-0.059174
ARHGAP30	-0.0342574	0.0104058	-0.0360964	0.0154474	0.0435824	0.00392379	0.00954161	-0.0118623	0.021791	0.0192971
ARHGAP35	-0.0608219	-0.00424683	0.00833941	0.0148049	0.0462919	-0.00448292	-0.0145842	0.00590121	0.024366	0.0012952
ARHGAP4	0.00181433	0.0207136	-0.0712943	0.00379442	-0.0703637	-0.00778756	-0.00770098	-0.028892	-0.03093	0.0188251
ARHGAP45	0.0542325	-0.027264	-0.0323182	0.0104628	0.0598634	0.00678224	0.0316727	-0.0129321	0.0497045	0.0943046
ARHGAP5	0.14577	-0.0353161	-0.0931816	-0.00977754	-0.0320986	0.0290038	-0.0518364	-0.128291	-0.0342495	-0.0772175
ARHGAP9	-0.0741983	-0.0295816	-0.104134	-0.016945	-0.0405385	-0.0282414	-0.00355041	-0.0556535	-0.0158615	-0.0129692
ARHGDIA	0.00588452	0.00598805	-0.000793572	-0.00898385	0.0284532	0.0152324	0.0107876	-0.00744122	-0.0198383	-0.0100067
ARHGDIB	-0.0527298	0.0794007	0.142092	0.0363815	0.0837732	0.0114597	0.0839507	0.153939	0.067561	0.127314
ARHGEF1	-0.0114408	-0.147811	-0.199641	-0.109551	-0.0415463	0.0275834	-0.101241	-0.0710033	-0.0588072	0.0465705
ARHGEF2	0.0651383	-0.0157579	-0.0585613	0.00135068	-0.0196766	0.0194777	-0.0197057	-0.0696696	0.0144997	0.00139766
ARHGEF26	0.0540568	0.0132759	0.0435456	0.0530428	-0.00241915	0.0283885	0.023808	0.00947683	0.0372771	-0.0130419
ARHGEF3	0.0457855	0.00653345	0.0295696	0.0216499	0.0058864	-0.0141109	0.0155839	-0.00185657	0.0152972	0.011369
ARHGEF6	-0.0370175	-0.00580428	-0.0279654	-0.0101464	-0.0166834	-0.0290413	-0.00265382	-0.0251349	0.000333176	-0.0207473
ARHGEF7	-0.0845141	-0.0211736	-0.0412369	0.0010641	-0.00487714	-0.0186031	-0.0164057	-0.0224676	-0.00866075	-0.0333746
ARHGEF9	-0.00131898	0.0610386	-0.0166092	0.0253605	0.01977	0.0314223	0.0141201	0.0104091	0.00335843	-0.0113035
ARID1A	-0.0361828	-0.0360709	0.00217726	-0.0103434	0.0144183	-0.00585011	0.0251107	-0.0288715	-0.0218353	-0.0233154
ARID1B	-0.0155997	-0.00706705	-0.0425644	-0.0238605	-0.0260651	-0.00291193	-0.0162709	-0.015836	-0.0207255	-0.00508545
ARID2	-0.0159989	0.0105747	-0.0297249	-0.0014812	-0.0123593	-0.00854844	-0.00607497	-0.0152129	-0.0169044	-0.029384
ARID3A	0.0347647	-0.00506233	-0.0474543	-0.0185184	-0.00324429	0.061448	-0.0298175	0.0282168	0.0110811	0.0557979
ARID4A	0.0358817	0.0378047	-0.0583769	-0.0229793	0.0190258	0.0220023	0.0442425	-0.0047685	-0.0245306	-0.0201299
ARID4B	0.141736	0.00384645	-0.00886818	0.00524938	-0.00644263	0.0590681	-0.0085496	-0.0256368	-0.010404	-0.0355104
ARID5A	0.111018	0.0485702	-0.0196959	0.0423976	-0.00825883	0.02375	-0.00218056	-0.0940425	0.00136076	-0.108107
ARID5B	0.175355	0.10182	0.0915136	0.0751546	0.0676158	0.111521	0.0786895	0.0648928	0.0617451	0.0562089
ARIH1	0.0611328	-0.00243577	0.0479304	0.0128832	-0.00713704	-0.0207329	0.0169416	0.0174717	0.011144	0.00897868
ARIH2	-0.0155608	-0.0173491	0.0226623	0.00464347	0.00659367	-0.0150686	-0.0146026	0.0070772	-0.00135753	0.0578302
ARIH2OS	-0.00297948	0.000133356	-0.00872572	-0.0451559	0.0220854	-0.0108731	0.0112661	-0.008114	-0.0234989	-0.0265661
ARL1	-0.00736428	-0.0282348	-0.0407791	-0.027665	-0.0074175	0.0162259	-0.0353278	-0.00191699	-0.00358472	-0.0148285
ARL13B	-0.00874172	-0.0609412	0.0247198	-0.0261651	-0.011415	0.00329121	-0.0134903	0.0259504	-0.0209244	-0.0207749
ARL14EP	-0.10691	-0.157447	-0.148572	-0.0987294	-0.0973795	-0.134117	-0.150555	-0.161587	-0.119535	-0.135974
ARL16	0.0365265	-0.0125535	-0.0265216	-0.0255989	-0.0123324	0.0346601	-0.0178318	-0.0113536	-0.0136495	-0.00160934
ARL17A	-0.141877	-0.208081	-0.356741	-0.124325	-0.139408	-0.15449	-0.190572	-0.31879	-0.126094	-0.148595
ARL2	-0.00860639	0.00997026	0.0824016	-0.00153448	0.0460752	-0.00730556	0.0213361	0.0771841	-0.0157612	0.106685
ARL2BP	0.0206185	0.0241077	0.0395193	0.0052359	0.0325164	0.00949568	0.0266617	0.0532731	0.0105978	0.035222
ARL3	0.110531	0.0466611	0.080394	0.014321	0.0202476	0.0880653	0.0481979	0.0908114	0.0340864	0.0195419
ARL4A	0.0193151	-0.0187404	0.0122437	-0.0212345	-0.0343541	0.0112146	-0.0264603	0.0286798	-0.0325621	0.000586938
ARL4C	0.164391	0.0960249	0.0704033	0.068758	0.0848095	0.129387	0.0844422	0.0810615	0.0768597	0.107799
ARL5A	-0.0686774	0.0606957	0.0280894	0.0395673	-0.00935305	0.003229	-0.00647209	0.00809612	0.0287411	-0.0137054
ARL5B	-0.0105814	0.00923575	-0.00628972	-0.0156652	-0.0173632	-0.0377128	-0.00661965	-0.0232404	-0.011616	-0.0682291
ARL6IP1	0.0573143	0.0413102	0.122247	0.0405328	0.0219092	0.0465889	0.0462678	0.106182	0.0251387	0.0110314
ARL6IP4	-0.128613	-0.0898955	-0.234825	-0.0484029	-0.0839995	-0.116002	-0.0846484	-0.219716	-0.0478888	-0.0907724
ARL6IP5	-0.00720079	0.0527773	-0.0249991	0.0253986	0.0491821	-0.0129239	0.0365085	0.0192937	0.0430421	-0.0107274
ARL6IP6	0.048195	-0.0472649	-0.0231451	0.0133533	-0.0456745	-0.0566716	-0.0445919	-0.0501993	-0.0241285	-0.0962125
ARL8A	-0.00858819	-0.0220287	-0.007511	-0.0165437	0.0155392	0.0111437	-0.0293012	0.0131868	-0.0218744	0.0229579
ARL8B	-0.00509035	0.0175253	0.0298857	0.0219203	0.0210285	-0.00712732	0.0047458	-0.0160402	-0.0219404	-0.0451161
ARMC1	-0.0110532	0.00199561	-0.0154758	-0.00472337	-0.00159657	0.00418893	-0.00477095	-0.0125174	-0.00399447	-0.00231144
ARMC10	0.107481	0.17821	0.315844	0.105716	0.113705	0.119542	0.161749	0.274376	0.103439	0.113532
ARMC7	0.0175745	0.00514175	0.0489657	-0.00595365	-0.0229906	0.00912333	0.028994	0.0302996	0.00838783	0.0202588
ARMC8	-0.00928078	0.00871479	0.00535093	-0.0122304	-0.015935	-0.00343774	0.00469688	-0.00509517	-0.00325591	0.0186965
ARMCX3	0.0138961	-0.0360942	0.0267652	-0.0533683	-0.0226182	0.0256103	-0.0254697	-0.0295666	-0.00490294	-0.0435174
ARMT1	-0.0633054	0.0206983	0.00595483	-0.00498104	-0.000428115	-0.0355332	-0.00286667	-0.00482453	0.00720037	-0.0356891
ARNT	0.0080506	0.0112669	0.0173443	0.00377212	0.0103285	0.00497822	0.00778747	-0.030039	0.000201983	-0.000120875
ARNTL	0.0140806	-0.0106937	0.0053069	0.00813722	-0.00746831	-0.0352557	-0.00960863	-0.00081819	0.0112417	0.0142976
ARPC1A	0.0556364	0.0487006	0.0488375	0.0175451	0.022427	0.00250448	0.0118117	-0.0158653	0.0533303	-0.0842124
ARPC1B	0.0513362	-0.00536333	0.0798844	-0.0140074	0.13139	0.0915374	0.020444	0.172009	0.0353545	0.246393
ARPC2	0.0366931	0.136865	0.23533	0.0812666	0.176224	0.096453	0.141732	0.266953	0.117017	0.266285
ARPC3	-0.0367267	-0.00133906	0.0445123	-0.0133587	0.00382898	-0.0365134	0.0160818	0.00673172	-0.0207236	-0.00269461
ARPC4	-0.126381	0.0339113	0.028833	0.00254192	0.00848709	-0.0883581	0.0193834	0.0256596	-0.000399141	0.0151024
ARPC5	0.0314628	0.0145706	-0.0364897	0.0236346	0.0527624	0.0272885	0.0103222	0.00697071	0.00677924	0.0170979
ARPC5L	0.000195273	0.0153937	-0.00131335	0.0452419	0.0235947	0.0197523	0.0351333	0.0586994	0.00560635	0.0770616
ARPP19	0.00794737	0.0644983	0.116581	0.0530381	0.0537738	-0.00455396	0.0419375	0.0794857	0.0186597	0.0261059
ARRB2	-0.0100567	-0.03085	-0.0948305	-0.0149651	-0.00192402	-0.0228815	-0.0342592	-0.0787181	-0.00234203	-0.00456315
ARRDC1	-0.0876138	0.0199698	-0.0578058	0.00764752	-0.0187102	-0.035397	0.0126643	-0.0282192	0.0116085	-0.00197705
ARRDC1-AS1	-0.0760448	-0.00926432	-0.00885549	0.00509275	-0.0322284	-0.0358318	0.00780478	-0.00863263	0.0477363	-0.00711868
ARRDC2	-0.0303759	0.0258188	-0.0313742	-0.0237572	-0.0219411	-0.033493	-0.00658745	0.0193084	0.03084	-0.011343
ARRDC3	0.0640052	0.244088	0.288837	0.148574	0.10915	0.12425	0.227255	0.258473	0.161649	0.12359
ARSG	0.050223	0.00993382	0.0123993	-0.0193584	0.0590408	0.0557081	0.0351381	-0.0844404	-0.00328874	-0.0431274
ARV1	-0.00452571	-0.0426204	0.0508189	-0.00755954	0.00362503	0.0233	0.0455114	-0.0135344	-0.0176647	-0.0199666
ASAH1	0.0771283	0.0371688	0.0177187	0.0258434	0.0318923	0.0596934	0.0357354	0.0362078	0.0442606	0.083854
ASAP1	0.0466905	-0.0106463	-0.0138639	-0.0020848	0.0103658	0.051141	0.00996757	0.0418745	-0.00404155	0.0144917
ASB1	-0.0346856	-0.062	-0.103479	-0.0459747	-0.0285248	0.0181151	-0.00643789	-0.00119405	0.0135377	0.0256333
ASB8	0.0407557	0.0194864	0.000257023	0.00435839	0.0162022	-0.0283191	-0.00601629	-0.0271745	0.0135829	0.00760962
ASCC1	-0.121418	-0.0672483	-0.0535293	-0.0492214	-0.049556	-0.0633668	-0.0557971	-0.0298809	-0.0284567	-0.0488081
ASCC2	0.00184838	-0.00589208	-0.0195096	0.0109822	0.0292464	0.0207642	-0.000272567	0.0112907	-0.0172125	0.0212928
ASCC3	0.00798969	0.0346857	0.00652122	0.0385049	0.00388546	-0.0150981	-0.0106348	-0.0337429	-0.0162878	0.0852121
ASF1A	0.0129225	0.00491118	-0.00240432	0.021307	0.0202984	0.0221366	0.0184058	-0.0123557	0.0251273	0.00805485
ASH1L	0.088858	0.0151081	0.0103351	-0.00513745	0.0351215	0.0649492	0.0149112	0.0356815	0.0139895	0.0624505
ASH2L	0.0629611	0.0147266	-0.00906195	0.00683643	-0.00782031	-0.0145481	-0.0185655	-0.0316666	-0.0278721	0.0369376
ASL	-0.0310608	0.0201094	0.0240578	0.00132252	0.0150934	-0.0325371	0.0139574	0.0110336	0.0265708	-0.00840615
ASMTL	0.143716	0.0492111	0.127429	0.0146814	0.0530979	0.159575	0.0615215	0.182937	0.0434367	0.103307
ASNA1	-0.0205016	0.00483859	0.00240003	-0.0070328	-0.00925685	0.0134636	0.00185575	-0.0190753	-0.000566653	0.00704642
ASNSD1	-0.258559	-0.341166	-0.55348	-0.208845	-0.252769	-0.269936	-0.312958	-0.506969	-0.218206	-0.286907
ASPSCR1	0.022018	-0.00184183	0.023061	-0.00592729	-0.0530414	0.00138619	-0.0240652	0.0645972	-0.0274541	-0.00692299
ASTE1	0.0339989	0.0289908	-0.0071613	0.0243006	0.0157945	0.035618	0.020049	0.0596786	0.0141447	0.0272113
ASXL1	-0.00864353	0.00246356	0.0418208	-0.0100953	-0.0150943	-0.0231461	0.00718111	0.00146553	-0.015132	-0.0390495
ASXL2	-0.0321235	-0.0972287	-0.176364	-0.0582046	-0.0823354	-0.0337912	-0.0800824	-0.138049	-0.0536439	-0.0757428
ATAD1	-0.00193742	0.0194156	-0.00573691	0.0189399	-0.00311907	0.0128645	-0.0232318	-0.0185666	-0.00873791	-0.0312263
ATAD2	-0.00700229	-0.00148293	0.00199844	-0.00044276	0.00370058	-0.00779556	-0.0026724	-0.000463105	0.00560205	0.00544049
ATAD2B	-0.00816724	0.01223	0.0150423	0.00400694	-0.0103838	-0.0127155	0.00674371	0.0159657	0.00401182	0.0190811
ATAD5	0.012165	-0.016166	-0.0774179	-0.00615004	-0.0414149	-0.00161611	-0.0226375	-0.0579778	-0.0208287	-0.0593034
ATE1	0.00676987	0.0133386	0.0194947	0.00980566	-0.00453737	0.00851733	0.0126949	-0.007635	-0.00651363	0.00425956
ATF1	0.00600257	-0.0578994	-0.0459833	-0.0109612	0.00163153	-0.0304602	-0.0599536	-0.0855551	-0.0305341	-0.0664446
ATF2	0.03455	-0.023888	-0.0236334	-0.0317426	-0.0472291	0.0228939	0.00963411	-0.0190599	-0.0155557	-0.0345143
ATF4	0.0733083	0.0166271	0.10588	0.0111105	0.048576	0.0448368	0.0316184	0.108398	0.00407816	0.0742866
ATF6	-0.00326992	0.0107135	-0.0841659	0.033271	0.00117121	0.0110214	-0.00817152	-0.0341514	0.00800297	-0.0276065
ATF6B	0.00901843	0.0310835	-0.0345138	0.0222584	0.00171531	0.0193355	0.0266708	-0.00256291	0.041295	0.0133855
ATF7	-0.0393982	-0.0022225	0.0283387	0.0564262	-0.0123853	0.034368	0.0211617	0.00791388	0.00999591	-0.0345098
ATF7IP	0.0190331	0.0099308	-0.0101827	0.0091399	-0.00221653	0.0067261	0.00181649	-0.00244214	0.0213128	0.00507033
ATF7IP2	-0.00604303	0.0195176	0.0406285	0.00111552	0.0187321	0.00600702	0.0106909	0.0546164	0.00377796	0.0332557
ATG10	0.0257647	0.0255386	0.0229544	0.00909226	-0.0231531	0.0056075	0.0210615	0.018534	0.0234745	0.0309674
ATG101	-0.00869154	0.0269812	0.0595817	0.0215806	0.0313149	0.00971442	0.0390773	0.0274354	-0.00111067	0.0600492
ATG12	0.0862824	0.031372	0.153178	0.0378345	0.0379264	0.0505746	0.0284315	0.133698	0.00540282	0.0267853
ATG13	0.0359371	0.000799698	0.0241357	0.0044057	0.0205856	0.0445232	-0.00185264	0.0335392	0.0116826	0.0133553
ATG14	0.00336119	-0.00182725	-0.0368507	-0.0175252	0.00354067	0.0146387	-0.0161186	0.0170949	0.0143841	0.0379558
ATG16L2	0.0615895	0.0402361	0.0776497	0.0268149	0.0538974	0.0579961	0.0338084	0.0859184	0.0339168	0.0775778
ATG3	-0.0980665	-0.0598371	-0.0958753	-0.0315145	-0.0614119	-0.116254	-0.0679495	-0.136506	-0.055398	-0.115101
ATG4A	0.0404881	-0.0141392	0.0116483	-0.00277044	0.00977721	0.0431534	-0.022065	-0.0247533	-0.0297619	0.00801442
ATG4B	0.0528305	0.00157714	0.0239443	-0.0352809	-0.0186572	0.0343031	0.0672057	0.0221475	-0.0112315	-0.0655499
ATG4C	-0.0601669	0.00361938	0.0344059	0.011759	0.00136111	-0.0167788	0.0239282	0.0297089	0.000219311	0.000798283
ATG4D	0.0283728	0.00853592	0.0486643	0.00935852	0.0206351	0.0165139	0.0175421	0.0147251	0.00524691	0.0255831
ATG5	-0.0470175	0.00214312	0.078526	-0.0107926	-0.00894197	-0.020787	0.0167843	0.0525351	-0.00381679	0.00440347
ATG7	-0.0328916	-0.00783381	-0.00171505	-0.0164832	-0.0098918	-0.00988436	-0.00879089	-0.00898219	-0.00435043	0.0101488
ATIC	-0.045186	0.0273695	0.00523108	0.00499394	-0.0284757	-0.00507697	0.0156036	-0.00320433	0.0148534	-0.0377169
ATL3	-0.0482415	0.0152385	-0.0144674	-0.0301876	0.00195389	0.0156246	-0.014317	-0.00602145	-0.0149098	-0.0165984
ATM	0.0826299	0.0168046	-0.130997	0.0230811	-0.0161271	0.0394089	0.00265642	-0.115826	0.0296919	-0.00257438
ATMIN	-0.0683447	-0.00305645	0.006925	0.000699277	0.00539805	-0.0197272	-0.00635768	0.0137195	0.00941877	-0.00563462
ATOX1	-0.0901157	0.0744024	0.105399	0.0343654	0.0294423	-0.0661892	0.0723988	0.0665767	0.0524852	0.00801042
ATP11B	-0.0248066	0.00848326	-0.024277	0.00808305	-0.00229409	-0.00168124	0.012832	-0.0286085	0.0173762	0.0300244
ATP13A3	0.0207024	-0.00686753	-0.0223025	0.00548563	-0.0162367	0.0330621	0.00399077	-0.03156	0.0261325	0.0130121
ATP1A1	-0.0373058	0.000189967	-0.0255613	0.011825	0.0508548	-0.0274563	-0.0106443	-0.024144	0.00575662	0.0844661
ATP1B3	-0.0415995	-0.0157269	-0.00135097	-0.0181251	0.0141288	-0.0219922	0.00900486	0.00835183	-0.0122143	0.151143
ATP2A2	-0.076179	-0.0690078	-0.113077	-0.0398491	-0.0322564	-0.0665007	-0.0724543	-0.0954304	-0.0399624	-0.0220946
ATP2A3	0.182989	0.0235242	-0.000577337	0.0161598	0.00704567	0.161081	0.0399661	0.051392	0.0300268	0.0398217
ATP2B1	0.129783	0.129864	0.152344	0.0889219	0.134663	0.152772	0.133094	0.190526	0.118	0.198443
ATP2B4	0.0791224	0.0525155	0.12979	0.015375	0.023676	0.0346261	0.0207961	0.0116515	0.0539046	0.0185927
ATP2C1	-0.0927869	0.00844009	0.0161185	0.00615012	0.011353	-0.0546218	-0.0159008	0.0117878	0.0236923	0.0268648
ATP5F1A	-0.0133189	-0.0158138	0.00292423	-0.0545622	0.0169414	-0.0211746	-0.00721671	0.0191656	0.00849944	-0.0612147
ATP5F1B	-0.0847235	-0.0913745	-0.0593641	-0.0538643	-0.010486	-0.0142513	-0.0562315	-0.00370307	-0.061251	0.0271986
ATP5F1C	0.0241807	0.0813406	0.178579	0.0515078	0.087101	0.037609	0.0782663	0.153887	0.0542756	0.0995533
ATP5F1D	-0.138473	-0.0233037	0.0213924	-0.012424	-0.0215715	-0.0846828	-0.0119657	0.0132007	-0.0226755	-0.0228978
ATP5F1E	-0.171824	0.0995081	0.121694	0.0797753	0.103675	-0.1356	0.082487	0.0546835	0.0674158	0.0847414
ATP5IF1	-0.0414997	0.0863489	0.100552	0.0556856	0.0713266	0.00624545	0.0889707	0.100743	0.0731852	0.102883
ATP5MC1	-0.229211	0.0293503	0.166183	0.00546951	0.0343189	-0.136304	0.0316555	0.125714	0.00545598	0.038008
ATP5MC2	-0.128032	-0.0209543	-0.00336222	-0.0171645	-0.0280068	-0.103613	-0.0215597	-0.0256057	-0.0263356	-0.0452319
ATP5MC3	0.0220005	0.126388	0.231649	0.0690586	0.105416	0.0765817	0.12664	0.234717	0.0883134	0.14736
ATP5MD	-0.185765	0.103936	0.212346	0.0604487	0.10081	-0.0922988	0.0990339	0.173527	0.0670623	0.125853
ATP5ME	-0.117727	0.0305757	0.0140595	0.0139454	0.000898449	-0.0885656	0.0213214	-0.00399453	0.0127194	0.00653135
ATP5MF	-0.314248	-0.045527	0.0528764	-0.045345	-0.0412103	-0.205546	-0.0331748	0.0237412	-0.0462918	-0.0489052
ATP5MG	-0.123314	-0.0176976	0.0165076	-0.011049	-0.00314292	-0.0944257	-0.0178326	0.0029373	-0.0132741	-0.013889
ATP5MPL	-0.15421	0.0177634	0.0240803	0.0108821	-0.00524496	-0.103019	0.0185289	0.00391086	0.00799819	-0.0216123
ATP5PB	-0.120978	-0.00230003	0.0480973	-0.00844129	0.00435659	-0.0357111	0.0149611	0.0637815	-0.00758135	0.0219714
ATP5PD	0.0133672	0.0379513	0.151844	0.0199469	0.0287728	0.00940146	0.053035	0.134249	0.0183996	0.00521363
ATP5PF	-0.0381276	0.0260008	0.0628311	0.056006	0.0227412	-0.0762051	0.0412196	0.0274644	0.00389086	0.0288286
ATP5PO	-0.0469601	-0.0378137	0.0238414	-0.0238411	-0.0671402	-0.0925575	-0.0524489	-0.0600302	-0.0669415	-0.162106
ATP5S	0.0071777	0.0174485	0.00464089	0.0170506	-0.0102011	0.0102424	0.00654244	-0.0384404	-0.0146008	0.00732562
ATP6AP1	-0.00379373	0.0229624	-0.0137304	0.0124595	0.0161188	0.0043642	0.00809948	0.0301629	-0.00776102	0.00370872
ATP6AP2	0.00539859	-0.0277632	-0.00821345	-0.00368777	-0.0279989	0.0123765	-0.0105918	-0.0268499	-0.00721034	0.00693126
ATP6V0A2	0.0424633	0.00748068	-0.000292366	0.00907527	0.00881147	0.0442237	0.00569921	0.0433415	0.012298	0.0389706
ATP6V0B	0.0683064	0.0776976	0.124461	0.0558208	0.0686487	0.0458625	0.0686098	0.101192	0.0519393	0.0842324
ATP6V0D1	-0.313296	-0.0111932	0.095216	-0.0262168	-0.0624917	-0.201699	-0.00646603	0.0396781	-0.0366756	-0.0989485
ATP6V0E1	0.128798	0.157256	0.22506	0.115408	0.174674	0.0897292	0.130291	0.181679	0.10675	0.188827
ATP6V0E2	0.0312941	0.119473	0.184991	0.0717543	0.100883	0.0674619	0.114723	0.182911	0.0859292	0.135648
ATP6V1A	0.0231211	-0.0378505	0.00418741	-0.0310189	-0.0296207	0.0268112	-0.0169704	-0.0450385	-0.00843102	-0.011057
ATP6V1B2	0.168788	0.0166226	-0.0157487	0.0400091	0.00459263	0.0732242	0.00995574	-0.0495696	0.0167461	-0.0664033
ATP6V1C1	-0.0214235	-0.00201449	-0.00315643	0.00180351	-0.00155591	-0.0115939	0.00786622	-0.00571729	-0.0101796	-0.0397253
ATP6V1D	0.116453	0.102828	0.187329	0.0538633	0.0953754	0.14094	0.106734	0.215577	0.0790937	0.146844
ATP6V1E1	0.159839	-0.00234946	-0.0684848	0.0170811	-0.00749428	0.0883947	-0.00596001	-0.0636157	-0.00152892	-0.0226994
ATP6V1F	-0.00325843	-0.0169163	0.0194199	-0.00494564	-0.00884574	-0.0214073	-0.0077688	-0.0256043	-0.0179912	-0.0839812
ATP6V1G1	0.0432349	0.0750404	0.00719233	0.0466367	-0.00840754	-0.0510722	0.011049	0.0263154	0.0284514	-0.0682339
ATP6V1H	0.0207969	-0.0072303	0.0196538	-0.0108636	-0.00680016	-0.00509199	-0.00123182	-0.0252202	-0.0119771	-0.00188405
ATP7A	0.0364912	-0.0095089	0.0341924	-0.00213811	-0.0185007	-0.0112942	0.00468745	-0.0097664	-0.0035892	-0.0457455
ATP8A1	0.229154	0.179134	0.29295	0.11971	0.0561168	0.135603	0.133924	0.176876	0.0689187	-0.04205
ATP8B5P	-0.0135775	0.0160082	0.00652747	-0.0241128	0.0135876	0.0258991	-0.00611593	-0.00705222	0.0194936	-0.0115575
ATP9B	-0.0652539	0.0869078	0.110267	0.047883	0.0378529	-0.000915211	0.073337	0.0784046	0.0392504	0.0302228
ATPAF1	0.0954919	0.0715985	0.153535	0.0465748	0.0556279	0.0719307	0.0594073	0.113492	0.0332251	0.0339579
ATPAF2	-0.0136607	0.0366994	0.0277295	0.0401301	0.0195104	0.0142119	0.0358784	0.0428147	0.0511356	0.0442893
ATR	-0.0961158	-0.0462053	-0.00435528	-0.0404963	-0.0118061	-0.0602066	-0.0417844	-0.0035745	-0.0377607	0.0018211
ATRAID	0.0287705	-0.0345328	0.00992925	-0.0165542	0.0135562	-0.00814164	-0.0230987	0.00750163	-0.00899345	0.0275523
ATRX	0.0136206	-0.0978545	-0.108439	-0.0679631	-0.0440038	0.00433896	-0.0820833	-0.0691204	-0.0550685	-0.0338688
ATXN1	-0.0194318	-0.018787	0.0383731	0.0065294	-0.0162901	0.0399118	-0.0136176	0.0100347	0.0185614	0.023232
ATXN10	-0.0647369	-0.0397258	-0.0586177	-0.0389633	-0.0388395	-0.0352736	-0.0363217	-0.0368005	-0.0100264	-0.0366575
ATXN2	-0.0201231	0.000357851	0.0851992	-0.00476172	0.0429467	0.00544779	0.00629965	0.0839714	0.00739349	0.0739983
ATXN2L	0.0411699	0.025685	0.0169111	0.0231959	0.01785	0.0150345	0.00695374	-0.010699	0.0125271	0.00215687
ATXN3	0.0468473	-0.0507953	-0.0934434	-0.0326393	-0.0286201	0.0403353	-0.0292706	-0.0382578	-0.00983605	0.015106
ATXN7L3B	-0.0529108	0.0144793	0.0327781	-0.000467379	-0.0124494	-5.8287e-05	0.0248331	0.0438343	0.00201747	0.0225662
AUH	0.00683733	-0.0163113	0.00475057	-0.0123489	-0.00599166	-0.00603819	-0.0195814	-0.0151219	-0.00496366	-0.0285604
AUP1	-0.122793	-0.00354445	-0.0302013	0.00688574	0.0117135	-0.136087	-0.0423563	-0.0206739	-0.0346905	0.04525
AURKAIP1	-0.233956	-0.0423997	-0.0473379	-0.0434103	-0.044454	-0.114228	-0.0203377	-0.00834667	-0.0149821	-0.00792663
AUTS2	0.0328821	0.00492433	0.0582187	-0.00969855	0.0193598	0.0359242	-0.00558021	0.087356	-0.00367004	-0.00374711
AVL9	-0.015502	0.00775234	-0.00727686	0.000732039	0.0424279	-0.00668619	0.00764091	0.00997705	-0.0104831	-0.0163823
AZI2	-0.0417188	-0.0377701	0.00235289	-0.00662113	-0.021547	-0.0775495	-0.0179001	-0.0935232	-0.048656	-0.109714
AZIN1	-0.0265318	0.0210277	0.0281037	-0.00722089	0.00623566	-0.0340572	0.00892017	0.0192512	0.0300585	0.027516
B2M	0.0593782	0.0673039	-0.0282066	0.0369549	0.0456944	0.00673409	0.0366613	-0.0202059	0.037747	-0.0119998
B3GALT4	0.0354631	0.0335272	0.0142245	0.0176431	-0.021569	0.0147762	0.020836	0.0148226	0.0124119	-0.0180889
B3GALT6	-0.00792322	-0.00627125	-0.0386333	-0.000344952	-0.00547556	0.00287567	-0.0074944	0.00768991	-0.00356472	0.0444183
B3GAT2	0.0483268	-0.0275342	-0.0411926	-0.00619363	-0.0407191	-0.000614003	-0.0226874	-0.0561126	-0.0271673	-0.0242483
B3GAT3	-0.041718	-0.0540252	-0.0944973	-0.0264963	-0.0342666	-0.0285598	-0.0387698	-0.0727664	-0.022025	-0.0325196
B3GNT2	0.0803815	-0.058389	-0.109666	-0.0216596	-0.0482012	0.018518	-0.0614334	-0.113862	-0.0491958	-0.107781
B4GALT1	-0.057032	0.0194929	0.031718	-0.00635938	-0.023644	-0.026331	0.022682	0.0220314	0.00847921	-0.0169985
B4GALT3	0.0518473	-0.000416734	-0.0329252	0.00964514	0.00103857	0.00856613	-0.00326986	-0.0384138	-0.00438676	-0.0341623
B4GALT4	0.0848171	0.104581	0.0361229	0.0042836	-0.0117579	0.0439013	0.00562273	-0.0371984	0.0320824	0.019861
B4GALT7	0.0160688	0.00645586	0.00232626	0.0114156	-0.018955	0.0222298	-0.00757513	-0.0421703	-0.0284754	0.0401708
B9D2	0.0136253	0.0265771	0.0130234	0.027688	0.00973711	-0.00142159	0.0221423	0.01492	0.0231438	-0.0242867
BABAM1	0.0450661	0.0292275	0.0402524	0.0142628	0.00953564	0.0470376	0.0295231	0.019782	0.0234678	-0.00167715
BABAM2	0.0359922	0.00116002	-0.00238566	-0.0136844	0.0329178	0.0119654	0.00678238	0.0173439	0.00213168	-0.023594
BACH1	0.1121	0.030835	-0.0352918	0.0314444	-0.0393422	0.0600956	0.00373251	-0.0633768	-0.00234976	-0.0973702
BAD	-0.0405903	-0.00994181	-0.00207149	-0.0241451	0.00634535	-0.0163582	0.0259064	0.0264863	-0.00478825	0.00904925
BAG1	-0.00349949	-0.0248553	0.0423642	-0.00695439	-0.0280086	-0.0767581	-0.0547566	-0.0691439	-0.0628102	-0.126285
BAG4	-0.0409776	-0.0131096	-0.060332	-0.0123387	-0.0198279	-0.0149805	-0.00711807	-0.0482767	0.000762945	-0.0286845
BAG5	-0.00324118	-0.0166434	0.0134903	0.0639425	-0.0396664	0.0394066	-0.00508869	0.0429704	-0.0136801	-0.0208006
BAG6	0.0871596	0.0322251	0.0385492	0.0147155	-0.00154808	0.0332925	0.00945304	0.00450008	-0.00190206	-0.060716
BAK1	-0.0160564	-0.0144734	-0.0350375	-0.0126128	0.00715951	-0.0302196	-0.0182588	-0.0376725	0.00276033	0.00925082
BANF1	-0.00461505	0.00700873	0.0570627	-0.00341052	0.0190125	0.000283234	0.00842931	0.0496517	-0.00522184	0.014727
BANP	-0.055228	0.00742349	0.00604926	0.00855267	-0.0103502	-0.0380407	0.000460147	0.00484818	0.00348693	-0.0158413
BAP1	-0.00031072	-0.0600185	-0.00777025	0.0285776	-0.0015074	0.0254144	0.0389088	-0.00330098	-0.0071914	0.0724892
BARD1	0.0330014	-0.0264371	0.00306869	0.0165851	-0.0495931	-0.0257631	-0.0447462	-0.0579479	-0.03714	-0.100475
BATF	0.155442	0.106547	0.108738	0.0702207	0.0420584	0.124758	0.0912608	0.0930862	0.0667971	0.027498
BAX	0.0251739	0.135889	0.220193	0.0898889	0.0746279	0.0245989	0.112842	0.15395	0.069953	0.0460223
BAZ1A	-0.0191338	-0.0200662	-0.0164844	-0.00122966	0.00497296	-0.050234	-0.0593898	-0.0496033	-0.0275093	-0.0381423
BAZ1B	-0.0259335	0.0272741	0.0321659	0.0117424	0.0193881	0.00304246	0.0283487	0.0361683	0.0174626	0.0349357
BAZ2A	0.00721718	-0.00959862	0.010797	-0.00397669	-0.00587741	-0.00383015	-0.0132757	0.0208128	-0.0098616	0.141952
BAZ2B	0.0433845	0.0189993	0.0359861	0.0213808	-0.0083524	0.0287419	0.0656456	0.0768358	0.0175913	0.0361037
BBC3	0.0870395	0.18214	0.286957	0.115281	0.209416	0.127073	0.176993	0.300287	0.144187	0.291038
BBIP1	0.0509446	-0.0121796	-0.0395772	0.010042	0.000317221	0.0127699	-0.0188704	-0.100961	0.00291751	-0.0262485
BBS4	-0.0300237	-0.0212897	0.0278953	-0.0140473	-0.0454123	-0.0357859	0.0274724	-0.00621688	-0.0163892	-0.0364047
BBX	0.00532501	-0.00915189	0.00569169	0.0196411	-0.00153892	0.0022272	0.00738342	-0.0414059	0.0186907	-0.0640019
BCAP29	-0.0225646	0.0106432	0.0273209	-0.000110946	0.00348291	-0.00154627	0.0182582	0.0366567	0.00528049	0.0161377
BCAP31	0.0412552	-0.0367011	0.0414431	0.0247658	-0.0139248	-0.0268838	-0.0399975	-0.020846	0.0380326	0.00350968
BCAS2	0.0169709	-0.00671436	0.0396306	0.0199251	-0.00923039	0.0250709	0.035334	0.0132938	0.00647712	-0.0262414
BCAS4	0.0751639	0.0731306	0.166098	0.0489953	0.108563	0.0509358	0.0580846	0.141819	0.0444489	0.117892
BCCIP	-0.0382362	-0.0136893	-0.0258907	-0.00276652	-0.0118156	-0.00746394	-0.00829483	-0.0151444	0.00102977	0.00175048
BCDIN3D	0.0338039	0.00954885	0.0140762	0.0143059	0.0169009	0.0216789	0.0106232	0.0206223	0.0131615	-0.0118419
BCKDHA	-0.00451291	-0.0104776	-0.00178401	0.00960424	0.0215269	0.00265947	0.0360975	0.0209272	0.0519203	-0.0631148
BCKDK	-0.00802413	0.0110191	-0.0451042	-0.0130184	-0.0344336	0.0256161	0.0052443	-0.0403889	0.0137953	-0.033739
BCL10	0.0116142	0.030473	-0.00885082	0.011718	-0.00454632	0.0127183	0.00220959	-0.0305047	-0.00535383	0.00860218
BCL11B	0.071587	-0.0384178	-0.0717486	-0.0138689	-0.0119508	0.0159733	-0.036964	-0.0784207	-0.00584742	-0.0210318
BCL2A1	0.0131226	-0.0893736	-0.2348	-0.0416177	-0.0189405	-0.0217449	-0.0833541	-0.192711	-0.0323329	0.0150409
BCL2L1	0.0351759	0.0351301	0.0596265	0.0127591	0.027711	0.0293372	0.0237938	0.0586953	0.0137312	0.0163919
BCL2L12	-0.0179669	0.00758358	0.0286933	0.0105295	0.0232616	-0.00673486	0.0107096	0.00773869	0.00767685	0.029394
BCL2L13	-0.0404321	-0.0207056	-0.0127811	-0.0277723	0.0227837	0.00438082	0.0153887	-0.0258845	-0.0478667	-0.0280949
BCL3	0.0435763	0.0163215	0.0107603	0.0178103	0.0340518	0.071673	0.0185914	0.0268405	0.0298923	0.0603601
BCL6	0.0732319	0.0215074	-0.013653	0.00263689	-0.0189649	0.0358905	0.00696262	-0.0314616	0.00695207	-0.0617058
BCL7B	0.0242994	0.0402621	0.0196253	0.0266059	0.0227377	0.00891053	0.0206387	-0.00381594	0.0158421	0.00289622
BCL7C	-0.0316744	0.0131405	-0.00152228	0.00111266	-0.00464138	-0.00977953	0.00842643	-0.0176151	0.0221143	-0.0238774
BCL9L	0.0128141	-0.00745547	-0.113963	0.0075005	0.0105072	0.0257949	0.00736024	-0.028394	0.0280585	0.052718
BCLAF1	0.0568532	-0.0338775	-0.0146669	-0.00323681	-0.0120306	-0.0254956	-0.044624	-0.0608867	-0.00681277	-0.0302821
BCLAF1P2	0.0341608	-0.0135252	0.0135195	0.00573325	0.0199046	0.0324773	-0.000240643	0.00832842	0.00725665	-0.00957823
BCOR	-0.0405207	-0.0207486	-0.0227924	-0.00495878	0.0148614	-0.0216762	-0.0241528	-0.00376615	-0.0073323	-0.0223694
BDH2	0.0261993	0.0129413	-0.0104077	0.0117166	-0.00205591	0.00174194	-0.0183874	0.00365008	0.00208656	-0.0486515
BDP1	-0.0262427	-0.0206897	-0.00646673	-0.0121475	0.0219435	-0.0215466	-0.0103061	0.00225267	-0.00481615	0.0342606
BECN1	0.0136411	-0.00563159	0.0286112	-0.0192662	0.0170427	0.00411542	-0.0224516	0.0440547	0.0351143	0.033747
BET1	0.0641367	0.023951	0.001633	0.00863613	0.00644031	0.0472075	0.00305874	0.0038489	-0.00491986	-0.00912091
BET1L	0.0150986	0.00778405	-0.0365923	-0.00285964	-0.0205402	0.0146199	-0.000384839	-0.04957	0.00400521	-0.00626238
BEX2	0.0204834	-0.373607	-0.383426	-0.244015	-0.146723	-0.0532054	-0.32522	-0.266781	-0.232157	-0.113181
BEX4	-0.0982179	-0.13961	-0.13241	-0.0902881	-0.117336	-0.127625	-0.137278	-0.158149	-0.118857	-0.174506
BFAR	0.00780794	0.00773926	-0.00083373	0.00772988	-0.00426213	-0.0121173	0.0101563	-0.0127945	0.00494534	-0.0221767
BHLHE40	0.0372071	-0.00236623	0.0497053	0.00514936	0.0250416	0.0398249	-0.00178416	0.039319	0.00107094	-0.00721737
BICD2	-0.0408092	-0.00233531	-0.0256293	0.00419234	-0.0315091	-0.013426	-0.00311312	-0.0270977	-0.0150035	-0.00744868
BID	0.070638	0.0205167	0.0718599	-0.0113068	-0.0123795	0.0193943	-0.0178293	0.0451335	-0.0260211	-0.0472636
BIN1	0.00482678	-0.00128216	-0.0319243	-0.0125684	-0.000964636	0.0020911	-0.0189853	-0.024931	-0.0193048	0.00480917
BIN2	-0.049352	-0.0456976	-0.257318	-0.007879	-0.0431104	-0.0831316	-0.05603	-0.2575	-0.0187819	-0.0618408
BIN3	-0.0448143	0.00708166	-0.0375622	0.00123276	0.00564819	0.0323694	-0.0238659	-0.0374662	0.00121404	-0.00747972
BIRC2	-0.0316392	-0.0408349	-0.0885379	-0.0232658	-0.0281122	-0.0078548	-0.00373697	-0.0442229	-0.0250784	-0.0528906
BIRC3	0.00341302	0.00965545	-0.0343943	9.77795e-05	-5.24224e-05	-0.0354578	0.044345	0.00137838	0.0124914	0.0324351
BIRC6	0.0131707	0.0443439	-0.0144394	0.0362817	-0.000428891	-0.0251183	0.0276368	-0.0368881	0.0104027	0.011758
BISPR	0.0523814	-0.0730861	-0.207874	-0.00568653	-0.0819327	-0.117894	-0.120992	-0.326002	-0.0865184	-0.223464
BLCAP	0.0212238	-0.00848011	-0.00352969	0.028759	0.0768895	-0.00532999	-0.018521	0.0216559	-0.00601832	0.0283437
BLM	-0.0461008	-0.0305656	0.0453376	-0.0278474	-0.00557221	-0.0370813	-0.0167001	0.0357083	-0.0683095	-0.0438288
BLMH	-0.0861958	-0.044415	-0.107019	-0.0529659	-0.0202852	-0.0246117	-0.0561377	-0.0711444	-0.0374908	0.00260595
BLOC1S1	0.0800663	0.0600894	0.101515	0.0211374	0.0155119	0.0314802	0.0773893	0.0338776	0.0167149	-0.0155101
BLOC1S2	-0.0119306	-0.0254488	0.0166084	-0.00207742	-0.0314034	-0.0330943	0.0342162	0.0387315	-0.00720278	-0.102996
BLOC1S3	-0.026421	-0.00355307	0.0479203	0.0153251	0.053574	-0.0438974	-0.00483765	0.0258479	-0.00469026	0.0756638
BLOC1S4	0.0093591	0.00618961	-0.0075867	0.00544526	0.00509077	0.0300059	0.0132222	0.0232631	-0.000281062	0.017867
BLOC1S5	0.163949	0.0139207	-0.0292093	0.0110191	-0.00711298	0.0785443	-0.000268733	-0.048241	0.00487957	-0.0338688
BLOC1S6	0.0223866	-0.0148064	0.0245772	0.00678747	-0.00152341	0.00305975	-0.000675592	0.0256655	-0.0176967	-0.0214374
BLVRA	-0.020181	-0.00806601	-0.0236492	-0.00444758	-0.00154082	-0.0192932	-0.0171938	-0.0159069	-0.00943873	-0.0025417
BLVRB	-0.0689319	0.0640045	0.059071	0.0324188	0.0498004	-0.040964	0.0566829	0.0309258	0.0391844	0.0583609
BLZF1	0.00879923	-0.00760435	-0.00164576	-0.00044372	-0.0242705	-0.00607552	-0.0339601	-0.0250784	-0.0343166	-0.090067
BMI1	0.0117633	-0.0100816	-0.029976	0.0017181	-0.0160643	-0.0131813	-0.00531499	-0.0240554	-0.0193127	0.0189304
BMPR2	0.0239151	0.000699461	-0.0218626	0.00554951	-0.0297593	-0.0165551	-0.0106106	-0.0550616	-0.0203515	-0.124929
BMS1	-0.0056032	-0.0208975	-0.0195164	-0.0104402	-0.0245941	0.00688592	-0.0142651	0.0228783	-0.014893	-0.0150364
BNIP2	-0.0114755	-0.00183157	0.107623	0.0536971	0.0240524	0.0202032	0.0185242	0.0321564	-0.0343845	0.0185787
BNIP3	-0.0273581	-0.0556617	-0.0801357	0.01073	0.0079529	0.00160819	-0.0703376	-0.0174291	-0.015985	-0.0178774
BNIP3L	0.0801432	0.0680918	0.0950878	0.0511799	0.0540997	0.0373645	0.068159	0.0613635	0.038489	0.0339862
BOD1	-0.00336698	-0.00666718	-0.00487746	0.0014652	0.0116888	0.001083	0.0102541	0.015984	0.00847238	0.0251665
BOD1L1	0.045969	0.0402192	0.0110433	0.00894132	-0.0531343	0.0559083	0.0336148	-0.0121111	0.0426293	-0.00128611
BOLA1	0.0025839	-0.0184387	0.0466755	0.0159905	-0.00921602	-0.00178561	-0.0252054	-0.00804788	-0.00109737	0.00417418
BOLA2B	-0.0478396	0.00570423	0.0358761	0.0158841	-0.0258157	-0.0110626	0.00780777	0.0338048	0.00861623	-0.0230975
BOLA3	-3.28255e-05	0.00152942	0.0940928	-0.0137921	0.024388	-0.017473	-0.0013455	0.0242277	-0.0251836	0.085203
BORCS5	0.0305032	-0.029711	-0.0156467	-0.00892522	-0.0032438	0.00777604	-0.00683166	0.0480473	-0.00211091	-0.0195586
BORCS6	-0.00878177	0.0185688	-0.0109081	-0.00753625	0.00205474	0.0271628	-0.0162592	0.0222271	-0.0112775	0.00516236
BORCS7	0.0671922	0.005981	0.0263104	0.0153037	0.0171011	0.0291223	0.0150434	0.0163462	0.00263723	0.00957231
BORCS8	0.0544498	0.0144913	0.0143977	0.0144465	-0.0144627	0.0493668	0.0185695	0.0321146	0.0189188	-0.00311883
BPGM	0.0546633	-0.0105775	-0.0222205	0.00168653	6.87343e-05	-0.00620457	0.00102643	0.029063	-0.018781	-0.0333922
BPTF	0.0037157	0.0218564	-0.0763914	-0.055078	-0.0377581	0.0231261	-0.0441676	0.0255693	0.002682	-0.00884026
BRAF	0.104951	-0.0355644	-0.0222798	-0.0251232	-0.039235	0.0636385	-0.0377023	-0.0278707	-0.0369034	-0.0699148
BRAP	-0.016968	-0.000370232	0.0195808	0.00445001	0.00930168	-0.0173345	0.00817175	0.00823681	0.0093146	-0.0199371
BRAT1	-0.0305429	0.0295216	0.0650565	0.00218716	0.00935016	-0.0108373	0.0430189	-0.00286692	0.00684235	0.0164844
BRCA2	0.14336	-0.0232444	-0.0995231	-0.00305186	-0.0734748	0.0457579	-0.0417693	-0.13258	-0.0360677	-0.146899
BRCC3	-0.0259247	0.00348301	-0.0579607	-0.0193747	0.00857772	0.0444677	-0.0106279	-0.013472	-0.000560427	0.017023
BRD2	-0.0490007	-0.0660473	0.0156222	-0.00733778	0.0332685	-0.00983833	-0.00979135	-0.0215212	-0.00466706	-0.0133328
BRD3	0.0418113	0.014272	-0.0160664	0.01138	0.00210919	0.0304627	0.0111145	0.000472709	0.0150189	-0.0118909
BRD4	0.0978991	0.0619429	0.0534719	0.0430977	-0.000544087	0.0279795	0.0370336	0.0012155	-0.00582934	-0.0446646
BRD7	0.050628	0.163154	0.2539	0.103531	0.106917	0.0637718	0.143268	0.204039	0.0972201	0.101751
BRD8	0.011456	0.0559033	0.034891	0.0160278	0.0197607	0.0202593	0.048712	0.0543974	0.0294065	0.0379603
BRD9	-0.0220936	0.00354579	-0.0136315	0.00405472	-0.00285098	-0.0154559	-0.0024566	-0.0112619	0.004953	0.0143505
BRF1	-0.0300785	0.0345261	-0.0179584	0.0167773	0.00477498	0.00123224	0.0245965	0.0241077	0.0399169	0.0316717
BRF2	0.0110327	0.0237789	-0.0228921	0.0303713	-0.00647529	-0.00331608	0.0406567	0.00471894	-0.0475457	-0.0114747
BRI3	0.115281	0.193596	0.244095	0.129285	0.132098	0.122548	0.17452	0.213616	0.131979	0.143713
BRIX1	-0.142162	-0.0145497	0.0197101	-0.0225865	0.00109151	-0.0463523	0.000969082	0.0525372	-0.000208358	0.0405306
BRK1	-0.0508882	0.0110997	0.0209382	-0.000387994	0.0074424	-0.0353304	0.0215908	0.00972681	0.0114176	-0.00143627
BRMS1	-0.0373006	0.0323516	0.0169001	-0.0176887	0.0098535	0.0206697	-0.0289223	0.0276355	-0.0303778	0.0550698
BROX	0.0814223	0.115568	0.185387	0.07563	0.0430051	0.0556739	0.0962776	0.125512	0.0561932	0.00143546
BRWD1	-0.0323922	-0.0114017	-0.0213936	-0.0316277	-0.0302195	0.00556188	-0.0110552	-0.0313722	0.0205662	-0.0502228
BRWD3	-0.00377575	0.0303134	-0.0363487	-0.0025192	0.0206011	0.0280973	0.00496101	-0.0127177	-5.67045e-05	-0.047476
BSDC1	0.0176849	-0.0315028	0.0247865	-9.51017e-05	-0.00358341	0.047966	-0.0357986	0.00831479	-0.00130973	-0.0376989
BSG	-0.0538339	0.0324548	-0.00830331	0.0312602	0.0217504	-0.0159853	0.048979	0.0168214	0.0376344	0.0988081
BST2	0.0162907	-0.0412189	-0.155647	-0.0133131	-0.0648431	-0.0348395	-0.0541113	-0.169222	-0.0395277	-0.115645
BTBD1	0.00515374	0.0035177	0.01908	0.0191702	0.00843568	0.0613847	0.0378651	-0.100627	0.0229699	-0.00128296
BTBD10	0.0158043	-0.00548013	-0.0531853	-0.00610175	-0.00550489	0.0297979	-0.00647677	-0.0172163	0.0171231	0.0366005
BTBD6	0.0274958	-0.000780195	0.0162502	0.0141554	0.0140516	0.00176661	0.0156682	-0.00766002	-0.00721193	0.0122623
BTBD7	0.0259622	-0.00400646	-0.0178688	0.00972169	-0.00539464	-0.00856607	0.00852466	-0.060493	0.00780184	-0.00340306
BTD	-0.0304143	-0.018455	0.00481607	-0.0242976	0.0056445	-0.0232001	-0.0255918	-0.0118252	-0.0125612	-0.0128521
BTF3	-0.014897	-0.0399341	0.014994	-0.0179022	0.0020197	-0.0469019	-0.00843887	0.0126556	-0.0329851	0.037241
BTF3L4	-0.0280351	-0.0378775	-0.0100589	-0.0234981	-0.0164874	0.00809033	-0.0211173	0.0205692	-0.00732141	-0.00205126
BTG1	0.0370418	0.0338126	0.0060787	0.0154088	-0.084901	0.0258143	0.0627041	0.000871381	0.0354956	-0.0582205
BTG2	0.0844277	0.0332638	0.0726674	0.00882367	0.0920404	0.120003	0.0553043	0.148183	0.0405922	0.173399
BTG3	0.0126027	0.0166167	0.0130095	0.0206423	0.0135014	-0.0331208	-0.000299016	0.00203678	-0.0250158	-0.0233902
BTN2A1	0.0506568	0.0870607	0.0946642	0.0416595	0.057433	0.0521672	0.0824484	0.0975809	0.0545573	0.0649783
BTN3A1	-0.021857	-0.014569	-0.0310328	-0.022426	0.0025867	-0.0236559	-0.0280217	-0.020275	-0.0186475	-0.00406951
BTN3A2	0.0528149	0.0869849	0.0311499	0.0452378	0.0686001	0.0564493	0.0743586	0.0336662	0.070398	0.0628938
BTN3A3	0.0218811	-0.111936	-0.29103	-0.0582802	-0.129311	-0.0365095	-0.112285	-0.277764	-0.0716125	-0.170523
BUB3	0.076433	0.0266093	0.0539622	0.00857239	0.0583193	0.0677637	0.0443189	0.0823427	0.0308344	0.089391
BUD13	0.00567589	-0.00631826	-0.0124617	-0.00320585	-0.0241863	-0.00784861	0.00902603	0.0131707	-0.0288216	-0.0641137
BUD23	-0.0191945	0.00146858	0.0138686	-6.60402e-05	-0.00751223	0.000921604	-0.000848189	-0.00311748	0.00173817	-0.0026931
BUD31	-0.0258348	0.0100461	0.0312805	0.00655638	-0.00313971	-0.00775948	0.0173473	0.049369	-0.004605	-0.00306983
BX284668.5	-0.00143381	-0.0330242	-0.0580248	-0.018462	-0.0455535	-0.0420881	-0.031339	-0.0844391	-0.0296262	-0.0748528
BZW1	0.0833701	0.027468	0.0904878	0.00513552	0.0620833	0.0705027	0.0278544	0.108233	0.0208305	0.100742
C10orf88	0.0504258	0.0481914	-0.0700513	-0.0290054	-0.0105639	0.025969	0.0225815	0.00607047	0.0216749	-0.0038367
C11orf1	0.015682	0.00130967	0.0570062	0.0112343	0.0112763	-0.02901	-0.0144343	0.0203669	0.0100391	-0.0054188
C11orf49	0.00882889	-0.0379674	-0.022975	-0.0143254	-0.0360724	0.00149951	-0.0212074	0.0194839	-0.0441559	-0.0499207
C11orf54	-0.00445386	0.0101633	0.0395631	0.0334541	-0.017468	0.0139106	-0.0230929	0.00569173	-0.00458692	-0.0227728
C11orf58	0.0696551	0.0966904	0.21833	0.0737835	0.0560547	0.0168163	0.0678936	0.111824	0.0334998	-0.0191156
C11orf68	-0.0357658	0.0191002	-0.00425131	0.0224123	0.0163851	-0.00630325	0.014284	-0.0331618	0.00289506	0.0125628
C11orf71	-0.0148231	0.0533432	0.12217	0.0305411	0.046924	-0.0140315	0.0434017	0.0829779	0.021985	0.0228123
C12orf10	-0.00673451	-0.0158594	-0.0130142	-4.7518e-05	-0.011552	-0.00411226	-0.0100675	-0.000144741	-0.0140469	-0.0178804
C12orf29	0.0626234	0.0644164	0.0260521	0.0391343	0.040788	0.0181996	-0.0373667	0.0341469	-0.013028	0.00102122
C12orf4	-0.0389946	0.0461331	0.0955427	0.0339376	0.0402537	-0.0182644	0.0614606	0.0559421	0.0400278	0.0284935
C12orf43	0.00548913	-0.00451261	-0.0105085	-0.0297812	-0.00980805	-0.0162631	0.00877592	0.022534	-0.021696	-0.00504926
C12orf45	-0.199072	0.0312095	0.0575787	0.00994108	-0.0202524	-0.104796	0.020166	0.0243895	0.00512179	-0.0433759
C12orf49	-0.0726147	0.0533238	0.0533301	0.0240568	0.0546997	-0.0228092	0.03508	0.0413202	0.0276898	0.066891
C12orf57	0.0410228	0.0556719	0.064103	0.0402645	0.0738529	0.0631239	0.05822	0.0904305	0.0633444	0.166736
C12orf65	0.136528	0.00235606	-0.0474756	0.0123664	0.0214251	0.0810596	-0.00907073	-0.0198355	0.0135097	0.0368489
C12orf73	0.0163246	0.0172807	-0.0352486	-0.0154256	-0.0182578	0.0130088	-0.00231332	-0.0411966	-0.000546665	-0.026547
C12orf75	0.155604	0.180836	0.266979	0.109784	0.15981	0.185419	0.178915	0.290391	0.138793	0.22484
C12orf76	-0.0406145	-0.0269143	-0.0245546	-0.0227586	-0.02209	-0.0256896	-0.0366654	-0.0202932	-0.0194457	-0.0284165
C14orf119	-0.0301547	-0.00635168	-0.00926784	0.0417726	0.0133423	-0.0287859	-0.030697	-0.0253426	0.0272652	-0.0156769
C14orf28	-0.0123828	0.0021228	0.018437	-0.00320302	0.00916055	-0.00110028	0.0195726	0.0132093	-0.00417968	-0.0038093
C15orf40	0.102082	0.0972399	0.184027	0.061774	0.145754	0.114875	0.0970451	0.199112	0.0852201	0.208647
C15orf48	0.176574	0.0123032	-0.0648143	0.0174962	-0.0409396	0.0900104	-0.0152165	-0.089957	-0.00818229	-0.0815568
C15orf61	0.0217484	0.0251018	0.0338855	-0.010093	0.00327455	0.0163239	-0.00555407	0.0150442	0.0131122	0.027463
C16orf54	0.0468107	0.0182981	0.00998883	0.00501412	0.0415945	0.0512049	0.0381555	0.0474176	0.0212702	0.0691227
C16orf72	-0.00685325	0.00614323	0.0761404	0.0136383	0.025286	-0.0103702	0.0232146	0.0931813	0.00810889	0.0562356
C16orf87	-0.0446625	0.0122197	0.0447249	0.00609467	0.038927	-0.018988	0.0240476	0.0251663	0.00138705	0.043555
C16orf91	-0.139901	-0.031958	-0.0273942	-0.0235658	-0.0190952	-0.0650097	-0.0165215	-0.0235795	-0.0240535	-0.0189207
C17orf49	0.00274213	-0.0189776	-0.0137737	-0.0019429	0.0151587	-0.00784899	-0.0111174	-0.0160218	-0.0112789	-0.000363419
C17orf62	0.0770202	-0.0133286	-0.0156147	-0.0134427	-0.0274264	0.00769389	-0.0621998	-0.0837749	-0.0501923	-0.0748008
C17orf75	0.00634012	-0.00688627	0.118309	-0.0158454	0.0155519	-0.0310695	-0.0202275	0.096863	-0.0272171	-0.00971163
C18orf21	0.0198331	-0.0381017	-0.0279973	-0.0356112	-0.00514745	0.010763	-0.0365648	-0.047766	-0.0253527	-0.0374813
C18orf25	0.0286891	0.031298	-0.0357216	0.0255329	0.00554009	0.0265179	0.0210637	-0.0906679	0.0368007	0.0291471
C18orf32	0.0165073	0.0194839	0.0263062	0.0159156	0.00990352	-0.0254521	0.0199018	0.00557019	-0.00332594	0.00300325
C19orf12	0.0163384	0.00419316	0.00859903	0.00356109	0.000938988	0.0133941	0.00352762	0.00772752	0.00109185	0.0146498
C19orf24	-0.0729169	-0.00559003	0.0410972	-0.00726583	0.00363017	-0.0380199	0.00886884	0.0307999	-0.00278379	0.0269269
C19orf25	-0.0720965	0.0279615	-0.0358233	0.0261568	0.0040287	0.0017585	0.027676	-0.0216316	0.0492867	0.0512715
C19orf48	-0.0105747	-0.0151432	0.0172132	0.028192	-0.024576	0.0193613	0.0187933	-0.0170656	-0.00377514	0.051937
C19orf53	-0.10761	-0.0595046	-0.0533098	-0.0345216	-0.0275288	-0.0737775	-0.0405491	-0.0391391	-0.0245846	-0.0149477
C19orf66	0.0801268	0.00592715	0.0386837	0.00757883	-0.015575	-0.00749628	-0.006257	-0.0343474	-0.0224143	-0.0646334
C19orf70	-0.0874172	0.0122423	0.120672	0.0141117	0.0135817	-0.0663804	0.0219461	0.0499407	0.0038074	-0.00411379
C1D	0.0150048	0.0148161	-0.00850252	-0.00138489	-0.00384853	0.00516757	-0.0175426	-0.0215491	0.012776	-0.0447766
C1GALT1	0.0454171	0.0328071	-0.00862395	0.0304951	0.0223238	-0.0181588	0.0106117	-0.0351474	-0.0342814	-0.0752844
C1GALT1C1	-0.0993122	-0.0274351	-0.0688447	-0.00816413	-0.0724572	-0.119637	-0.0469993	-0.138666	-0.0453571	-0.156133
C1orf109	-0.00297235	0.00974146	-0.0181028	-0.0127753	0.0159726	0.0117302	-0.00549256	-0.0371646	0.0143882	0.12058
C1orf122	-0.144215	-0.01108	0.0818664	-0.0390699	-0.0613453	-0.0936637	-0.00517559	0.0468759	-0.0188986	-0.0835731
C1orf123	-0.126846	0.0166425	0.0109001	0.0130031	-0.0264747	-0.0967034	0.0127807	-0.0288577	-0.00148389	-0.0606191
C1orf131	0.000572196	-0.0103592	0.00484546	0.0183725	0.0136809	0.0144975	-0.00641206	-0.0132896	0.0257111	0.0191466
C1orf162	-0.244345	-0.0247283	-0.131998	-0.0181045	-0.0711428	-0.158981	-0.0183042	-0.129464	-0.0057328	-0.0676354
C1orf174	0.0683607	0.0228918	0.00552265	0.017955	0.0265766	0.0640315	0.0116059	0.0198678	0.0313214	0.0645672
C1orf21	0.184436	0.0924783	0.114512	0.0546431	0.0736566	0.172492	0.0937143	0.147995	0.0741251	0.112687
C1orf35	-0.0154573	0.0274579	-0.00112296	0.0391643	-0.0160719	-0.00304408	0.0180702	0.033432	0.0247041	0.00548403
C1orf43	0.00780001	-0.0290488	-0.0294463	-0.0271987	-0.0239799	0.0238804	-0.0612507	-0.0261171	-0.0126443	0.0165232
C1orf50	-0.00359152	0.0213302	0.0505243	0.0107295	0.0747124	0.0247499	0.0307745	0.0858847	0.0353011	0.157982
C1orf52	-0.0439587	-0.0602319	-0.116059	-0.0359811	-0.0699975	-0.0624876	-0.0621444	-0.128048	-0.0556919	-0.0943299
C1orf56	0.0186174	0.0256125	-0.0506722	0.0213651	0.0238311	0.019615	0.0376924	-0.00966477	0.0391173	0.0250085
C1QBP	-0.119874	-0.0186215	0.0101447	-0.0150968	-0.0188091	-0.065849	-0.00954379	0.0100143	-0.0148579	-0.00791492
C20orf196	0.0376946	0.00156046	0.0511778	0.0035391	-0.00471989	0.0272368	0.0146851	0.0158839	0.0124953	-0.0301712
C20orf24	-0.0048549	0.0456649	0.0753107	0.0146346	-0.00370883	-0.0125314	0.0158686	0.0504665	0.0287205	0.0203177
C20orf27	-0.156149	-0.0171244	0.022481	-0.0157947	-0.0219927	-0.0325581	0.00229644	0.0537179	0.000526755	0.0116418
C21orf2	-0.00171658	0.0195928	0.00842127	0.0110053	-0.0116444	0.000210324	0.0128384	-0.000809689	0.00727692	-0.0199959
C21orf59	0.0887249	0.0563125	0.119664	0.0197489	0.0692443	0.066585	0.0532438	0.098798	0.0235787	0.0657601
C21orf91	0.0247654	0.0394958	0.110128	0.0271281	0.0198881	-0.00362904	0.0235817	0.0654464	0.00869726	-0.00836399
C22orf39	-0.0703025	0.0147052	0.00288171	0.00577069	-0.00260112	-0.0616491	0.0112444	0.00275884	0.0186627	0.00226477
C22orf46	0.0797267	0.0167567	-0.0160262	0.0207453	0.00729276	0.0409591	0.00468219	-0.0172387	0.0155967	0.0269213
C2orf42	-0.00381393	0.0184991	0.00773276	0.0241272	-0.0160884	-0.00459085	0.00848199	0.0356994	0.00209609	0.0303964
C2orf49	0.0576029	0.00589546	-0.0349897	0.0197484	0.057813	0.0373092	0.0157305	-0.0249227	0.022957	0.0467081
C2orf68	-0.0184084	-0.0166757	-0.0388708	-0.013423	-0.00778277	0.0218689	0.0165191	-0.0122817	0.0153608	0.000791228
C2orf69	0.0173682	0.0162958	-0.0185191	0.018739	0.0356569	0.00789049	-0.0561584	0.0567286	0.0322168	-0.0224708
C2orf74	0.0524273	0.0436405	0.0918526	0.0203259	0.045329	0.05266	0.0454444	0.0958488	0.0323211	0.0702
C2orf76	0.0420716	0.0121657	0.000564004	0.00166476	0.0172773	-0.0149581	0.00342944	-0.0331457	0.0151442	0.0150088
C3orf38	0.0617537	0.0216812	-0.00831009	0.0120813	-0.0273107	0.0045864	-0.000487001	-0.0293203	-0.00995781	-0.0629497
C3orf58	-0.0665469	-0.0317466	0.0164091	-0.00285833	-0.00135677	-0.0796577	-0.00213338	-0.00179767	-0.0121372	-0.0552858
C4orf3	0.0159119	-0.0295916	-0.0174741	-0.0144748	-0.015418	-0.0341563	-0.0294158	-0.0557531	-0.0365028	-0.0561527
C4orf33	0.144494	0.0896075	0.133021	0.044271	0.0642766	0.0712675	0.0581484	0.0876928	0.0319861	0.0307634
C4orf46	0.0093279	0.0446174	0.0477633	0.0262833	0.0244916	-0.00599802	0.0202571	0.00249249	0.0184338	0.00433253
C4orf48	-0.156574	0.0124118	0.21304	0.000694128	0.105084	-0.105982	0.0127877	0.177588	-0.00344765	0.128282
C5orf15	0.0262737	-0.0162548	-0.0298543	0.0147889	0.00343001	0.00946584	0.00576295	-0.0236772	-0.00128246	0.0202157
C5orf24	-0.00848215	-0.00257251	-0.0230786	-0.00204684	-0.00797929	0.0101483	-0.00146579	-0.00255506	0.00194965	0.0115734
C5orf42	0.041009	-0.0666377	-0.0838558	-0.0339487	-0.0427693	-0.0406523	-0.0590093	-0.131829	-0.0689469	-0.0712465
C5orf56	0.0874972	-0.106125	-0.146699	-0.0545217	-0.0734607	-0.0240267	-0.118287	-0.176067	-0.0912195	-0.138239
C6orf106	0.0741161	-0.00421675	0.017209	-0.00112192	0.0659344	0.0672787	0.0113957	0.0523444	0.00324745	0.0975655
C6orf136	-0.00757967	0.0125556	0.0144544	-0.0111905	0.00430398	0.00147743	0.0135183	0.00835536	0.00885463	-0.0180981
C6orf203	-0.00428537	-0.0170542	-0.0281764	-0.0055538	-0.00383697	0.000468233	-0.0091897	-0.0151828	-0.0105882	0.00119209
C6orf226	-0.0746056	0.0126522	0.0502733	-0.0185372	0.0215711	-0.00208241	0.023425	0.0821362	0.0136896	0.0446799
C6orf47	-0.0127249	-0.00324999	-0.0246236	0.0247057	-0.0248763	0.0396292	0.0437423	-0.0260435	-0.00685817	0.0821379
C6orf48	-0.0603791	-0.0913537	-0.159181	-0.0526178	-0.100067	-0.0893711	-0.0920445	-0.176587	-0.0711221	-0.145232
C6orf62	-0.249803	-0.173935	-0.280478	-0.102799	-0.142287	-0.239875	-0.168524	-0.298828	-0.123045	-0.188146
C6orf89	-0.0128851	-0.0116764	0.02805	-0.00895418	-0.00903358	-0.0250447	-0.0194594	0.00185773	-0.00912627	-0.0313956
C7orf26	0.0031454	0.0157007	0.0903138	-0.0240388	-0.0243464	0.0222494	0.00640171	0.065083	-0.00519694	-0.0535866
C7orf49	-0.085706	0.0285717	0.023388	-0.00685263	-0.0200917	-0.03457	0.0454712	0.0558371	0.00517362	0.00547278
C7orf50	-0.12426	0.0194137	0.116799	-0.00887936	-0.114955	-0.0848155	0.024436	0.0492062	-0.0263666	-0.256424
C8orf33	-0.00328396	0.00208268	-0.0265062	-0.00269529	-0.0068157	-0.00163549	0.00458052	-0.0253921	-5.20665e-05	0.00126289
C8orf59	-0.150487	-0.115441	-0.133262	-0.0719543	-0.126798	-0.169425	-0.121571	-0.187225	-0.107661	-0.204742
C8orf76	-0.00068436	0.0158495	0.013365	0.00761892	0.0217817	0.0227465	0.0194486	0.00820295	0.00822845	0.00833151
C8orf82	-0.0360303	0.00522509	0.0133087	-0.00116647	-0.0220098	0.00235355	0.00343092	-0.00934709	-0.000203119	-0.00156019
C9orf16	0.00857233	-0.00933445	-0.00940917	-0.0168779	-0.00678832	-0.00872691	-0.0275318	0.00648122	-0.0110024	0.0444098
C9orf78	0.0747974	0.0354422	0.090481	0.0313475	0.058572	0.0456356	0.0474865	0.102954	0.0229656	0.10707
C9orf85	0.0194388	-0.012649	0.00608206	-0.000209051	0.0155057	0.0198237	0.0597714	0.00873353	-0.0378357	-0.00644419
CA11	0.021841	0.00699445	0.0137408	0.00133436	0.00446981	-6.10629e-05	0.00730307	0.0189904	0.0112724	0.0132016
CAAP1	-0.045616	-0.0139199	-0.00839268	-0.0170184	-0.0241501	-0.0273111	0.00191089	-0.0120666	-0.00420688	0.00702314
CAB39	0.00346386	0.0350115	0.0199843	0.00889028	0.0190672	0.0385854	-0.0290538	-0.0218485	-0.00751604	0.00741982
CABIN1	0.0279605	-0.0293833	-0.0704733	-0.0121253	0.0200872	0.00164574	-0.0170211	-0.00526667	0.0220789	0.00307674
CACUL1	0.119392	0.111737	0.174118	0.0739812	0.0503756	0.0808857	0.0879481	0.120668	0.0540221	0.0133594
CACYBP	-0.0282842	0.0261754	0.217765	-0.0109738	0.0480823	0.052172	0.0517853	0.251855	0.0162107	0.103781
CALCOCO1	0.0382347	0.0240518	0.0024733	0.0213624	0.0105675	0.0358457	0.0255293	0.0130784	0.0290933	0.0286288
CALCOCO2	0.0259513	0.00378306	-0.0550649	-0.0119875	0.00688691	-0.0298827	0.0277612	-0.0723685	-0.0367349	-0.0235414
CALHM2	-0.13548	0.0394665	0.112014	0.0112673	0.0587791	-0.0395143	0.0544427	0.134542	0.0403811	0.111926
CALHM6	-0.0369226	-0.00073333	0.00772544	-0.00482345	-0.0768373	-0.0644148	-0.00941551	-0.0600809	-0.0317526	-0.220525
CALM1	0.0517454	0.0478348	0.0617855	0.0284725	0.122407	0.0935356	0.0659367	0.13911	0.0739325	0.225561
CALM2	-0.107337	0.0507271	0.099353	0.0230653	0.0736731	-0.00022783	0.0802711	0.157274	0.0616428	0.156041
CALM3	0.0789594	0.00618364	-0.211843	0.034853	-0.00384807	-4.72911e-06	-0.0177004	-0.222426	0.0224224	-0.0234484
CALR	0.00868483	-0.0682541	-0.0315466	-0.0247988	-0.00495471	-0.0195411	-0.0671427	-0.0329771	-0.0429284	0.030288
CALU	-0.0538272	-0.0117069	-0.00678428	-0.0245296	0.0394178	0.026103	0.00302693	0.0711917	0.0206198	0.140523
CAMK1D	-0.0226905	0.0032198	-0.0445488	-0.0262158	0.00384563	-0.00127074	-0.00240239	-0.0137153	-0.0246138	-0.0274958
CAMK2D	-0.000332579	-0.0198805	-0.0215503	-0.00116991	-0.0314396	0.012637	-0.0279357	-0.0175596	-0.0131432	-0.0292322
CAMLG	0.0481456	-0.0685931	-0.00752565	0.0368094	-0.0219012	-0.0399344	-0.0146087	-0.0268645	-0.00459717	-0.0179793
CAMTA1	-0.00873371	0.0132353	0.0463141	0.019203	0.0256071	-0.00181756	0.00822111	-0.034206	0.00358214	0.0103349
CAND1	-0.0227246	0.0299226	-0.0097453	-0.00540625	-0.0043835	-0.00330138	0.0144721	-0.0149729	0.00858868	0.0176006
CANT1	-0.0195731	0.0103646	0.0192139	0.00854771	0.0109385	0.02565	0.0322223	-0.0473566	0.0143201	-0.00903168
CANX	-0.0315343	-0.0165691	0.00563131	-0.0196826	-0.0102041	-0.0226745	-0.011607	0.015168	-0.0202259	-0.00101347
CAP1	-0.0336294	0.0176569	0.0693588	0.00999849	0.0280135	-0.0116538	0.0152627	0.0627623	0.0142593	0.0172188
CAPG	-0.105141	0.0125992	0.280781	-0.00620415	0.143557	-0.0535323	0.0216263	0.268203	0.00166598	0.194473
CAPN1	-0.00188562	-0.0167721	-0.00829585	-0.012562	-0.00844484	0.00289193	-0.0129251	-0.0103218	-0.00748466	-0.0278412
CAPN10	-0.00790199	-0.0239582	0.0196454	0.035791	0.0187405	0.0559758	-0.00875719	-0.00790361	-0.0204423	0.0139816
CAPN2	-0.0426723	-0.00453205	0.0115143	-0.0142017	0.0293092	-0.0392135	-0.0059608	-0.0182145	-0.0139397	0.0107304
CAPN7	0.0676932	0.178057	0.212308	0.116495	0.113557	0.0904401	0.161628	0.185185	0.122475	0.128219
CAPNS1	-0.0701881	0.0136593	0.0714394	0.000725211	0.0286981	-0.0421731	0.0108277	0.0582199	0.0169561	0.0408865
CAPRIN1	0.0387023	-0.0226845	0.0300395	-0.0135283	-0.00638535	0.0160335	-0.0333624	0.0255683	-0.033216	0.0290155
CAPZA1	-0.134681	0.136141	0.26709	0.0785095	0.126135	-0.0432758	0.131356	0.232799	0.0898242	0.15988
CAPZA2	0.0243515	0.0658274	0.119621	0.0103813	0.0297468	-0.0525223	0.0459729	0.00731292	-0.00961874	-0.0660038
CAPZB	0.128965	0.105982	0.115562	0.0678443	0.0476652	0.0972029	0.0852639	0.0890276	0.0632867	0.0275402
CARD11	0.0810554	-0.00703059	-0.0433888	0.0055913	0.00464454	0.0298449	-0.0346041	-0.03678	-0.030078	-0.0269593
CARD16	0.0796962	-0.00198723	-0.0850992	0.0198822	-0.0503362	-0.00737249	-0.0262703	-0.137412	-0.0231556	-0.126765
CARD19	-0.00664296	-0.0120328	0.0141335	-0.0223811	0.000428893	0.0242274	0.0340226	0.0911374	0.00282052	0.0634025
CARD8	0.0594043	0.0553769	0.0499997	0.0439665	0.0324735	0.0251468	0.0470062	0.02853	0.0683601	-0.0028875
CARD8-AS1	0.00830564	-0.0430237	-0.0419872	0.00879327	0.00199798	0.0210098	-0.0528218	-0.0348828	0.0155159	-0.0942208
CARF	0.0495697	0.00556413	-0.0170706	0.00200584	0.00074651	0.0233606	-1.38555e-05	-0.000100572	-0.00040318	0.00058933
CARHSP1	0.0676073	0.145606	0.111992	0.0983985	0.0889421	0.0754046	0.125608	0.0934102	0.100793	0.0979723
CARNMT1	-0.014758	-0.0346745	-0.0210542	0.024077	0.0192847	0.0293285	-0.0498745	-0.00761079	0.0452802	0.0272066
CARS	0.0406305	-0.0464664	-0.0516947	-0.0410645	0.0269853	0.074055	-0.0252388	0.0208833	-0.0128819	0.0819703
CARS2	-0.0264091	-0.0440073	-0.028024	-0.000288023	0.00416212	-0.00840415	0.021814	-0.0148439	-0.0101435	0.0594207
CASC3	-0.0131098	-9.96303e-05	-0.0449818	-0.0126566	0.0336321	0.0246784	-0.0035698	0.016024	0.0217482	0.0665367
CASC4	0.00996143	-0.0131051	-0.0717436	0.00305109	-0.00470503	0.0223191	0.000890686	-0.0325436	0.012373	-0.0244325
CASP1	0.0113269	0.00942289	-0.0183146	-0.00388282	-0.0258161	-0.0242508	-0.0209805	-0.0427141	-0.018383	-0.0700355
CASP10	0.0889216	-0.0354791	0.0282461	0.000515736	0.00182872	-0.0546992	-0.0101568	-0.0846752	-0.0195222	-0.03711
CASP2	0.0135278	0.00570164	0.0167338	-0.0339999	-0.00226791	-0.00456044	-0.0377632	0.0234148	-0.0099375	0.0260728
CASP3	0.137848	0.00103619	-0.0711446	0.00646972	-0.0203665	0.0745471	-0.0136895	-0.0718994	-0.00428949	-0.0395082
CASP4	-0.00792471	-0.0634573	-0.119923	-0.0401584	-0.101326	-0.0439219	-0.0701633	-0.138781	-0.0587784	-0.156119
CASP7	0.0137056	0.00830901	0.0186843	-0.000763364	-0.00542412	0.00278623	-0.0133419	0.00740403	0.0102791	-0.0126186
CASP8	-0.0110267	0.00490802	-0.0209309	0.0310312	0.0107745	-0.0134596	-0.0118062	-0.0509664	-0.0149791	0.00874954
CASP8AP2	0.0823291	0.0113355	-0.0101782	0.0219311	0.0431699	0.0304625	0.0474694	0.00782271	0.0124162	0.0224179
CAST	0.131366	0.340671	0.393804	0.235259	0.202598	0.115682	0.285007	0.275273	0.209657	0.168105
CAT	-0.0111774	0.0177148	0.0401994	-0.000478817	0.0154848	-0.0202451	0.00194159	0.036253	-0.00709607	-0.0577825
CBFA2T2	0.016967	0.0110974	0.00768211	0.00871694	0.0160763	-0.0016852	-0.000999694	-0.00341958	0.00309405	0.0116891
CBFB	0.00994026	-0.0205197	0.0186908	-0.0201201	0.00715808	0.0126758	0.0002515	0.014335	-0.0195834	-0.00187845
CBL	-0.00716623	0.00129875	0.00896274	-0.0140632	-0.0086459	0.0153699	-0.0132937	0.0681087	-0.00166601	0.0138232
CBLB	0.00720068	-0.0481227	-0.0480268	-0.0205009	-0.0359909	-0.0271201	-0.0314918	-0.0454909	-0.0392505	-0.0400597
CBLL1	-0.0580917	-0.0184355	0.00876496	0.0226327	-0.00256495	-0.0684244	-0.00499898	-0.0131418	-0.0272699	0.0203129
CBR1	-0.0587357	-0.0216265	-0.0937402	0.00590177	-0.0847659	-0.131286	-0.0567734	-0.197893	-0.0518718	-0.200528
CBR4	0.00747928	0.102882	0.196638	0.0516444	0.0804917	0.0712152	0.111131	0.212233	0.0761629	0.12523
CBWD1	-0.111869	-0.0227465	0.0362447	0.000625026	0.0190397	-0.102383	0.00654743	-0.017242	-0.0354103	-0.0486493
CBWD2	0.235644	0.224646	0.39188	0.153661	0.197975	0.163489	0.183933	0.305428	0.126168	0.17503
CBWD3	0.00996642	-0.0315195	-0.0121481	0.00407885	0.0189149	-0.0330864	-0.0186215	-0.0301156	-0.0171759	-0.0177505
CBWD5	-0.108107	-0.138253	-0.26879	-0.083604	-0.161859	-0.124051	-0.133619	-0.272409	-0.100466	-0.215345
CBX1	0.0338908	0.00700779	0.0381587	-0.0147112	0.00443382	-0.00303275	0.0187229	-0.0827829	0.0171034	-0.0113955
CBX3	-0.0430148	-0.0241729	-0.0567251	-0.0159977	0.000580481	-0.0752714	-0.0424477	-0.01638	-0.0297852	-0.0783593
CBX5	0.0683062	-0.0398384	-0.0760535	-0.00959814	-0.0487892	0.044874	-0.0135798	-0.0685565	-0.0111119	-0.0593271
CBX6	0.070014	0.0686525	0.226028	0.0291365	0.0778566	0.0960364	0.0761838	0.234386	0.0419447	0.106571
CBX7	0.190654	-0.00217129	-0.0812216	0.0124536	-0.00264699	0.100925	-0.0121562	-0.0782556	0.00173134	-0.0121214
CC2D1A	0.025499	-0.0298045	0.0209447	-0.0167543	0.035617	0.0545616	0.0130527	0.0301826	0.009835	0.063559
CC2D1B	0.0103624	0.0233939	0.0376246	-0.0185946	-0.0323058	-0.0103289	-0.00906137	0.0163537	0.00358611	0.00767741
CCAR1	-0.0439455	-0.00413361	-0.0593977	0.00178277	-0.04319	-0.00382154	-0.0133461	-0.0260378	0.000481385	-0.0122576
CCAR2	0.034944	0.0155944	0.0797679	0.00921192	0.0393596	0.0656178	0.0303517	0.104752	0.0177399	0.100284
CCDC107	-0.0859654	-0.0595546	-0.0443793	-0.0578085	-0.0313937	-0.0426926	-0.0315538	0.0150884	-0.0141206	0.00164863
CCDC115	0.0321833	0.0443398	0.0424518	0.0248395	0.0340331	0.0435628	0.0500308	0.0608496	0.0402221	0.0465512
CCDC117	-0.00869	0.0227083	-0.00350795	0.0023215	-0.0181649	0.00179816	0.0119979	-0.0102695	0.0223893	0.00970587
CCDC12	0.011354	0.0989596	0.153531	0.0627505	0.0860035	0.0342493	0.0873422	0.134037	0.0647335	0.100139
CCDC124	-0.08746	0.0427557	0.0115114	0.0202743	0.0302279	-0.0316715	0.0567713	0.0540913	0.0367417	0.0596833
CCDC126	-0.0352502	-0.0148547	-0.052252	-0.0155576	-0.00914241	-0.0348575	-0.0286286	-0.0505792	-0.0225734	-0.0237073
CCDC127	-0.0161394	-0.00815553	-0.000870724	-0.00475137	-0.0171112	-0.00306168	0.00353906	-0.00645676	0.000663493	-0.0111551
CCDC130	-0.00665323	-0.00828567	0.0149117	-0.00213493	-0.0108158	0.0222169	-0.019797	0.0430397	0.00312241	0.0374528
CCDC137	-0.0947276	-0.0339648	-0.0275885	-0.0175167	-0.029004	-0.0654323	-0.0287335	-0.0383005	-0.0276356	-0.0378088
CCDC14	0.0366911	-0.0394195	-0.0849412	0.0116533	-0.00550699	0.0110611	-0.0346593	-0.0675772	-0.0237271	-0.0295379
CCDC152	0.052286	0.00113168	0.0314545	0.0158467	-0.047523	0.025794	-0.0290309	-0.0172184	-0.0407155	-0.113781
CCDC159	-0.0261958	-0.0165075	-0.0183385	-0.0259404	0.0157399	-0.0118795	-0.0421474	0.0171934	0.000755026	-0.0148973
CCDC167	0.110518	0.142391	0.17291	0.0943839	0.107056	0.117671	0.132776	0.169388	0.104565	0.132184
CCDC174	0.0614541	-0.0598989	-0.057821	-0.023883	-0.00837739	0.0185959	-0.0348206	-0.0662818	-0.0290681	-0.0072115
CCDC18-AS1	-0.0439082	-0.100411	-0.200277	-0.0616888	-0.124734	-0.0624697	-0.0959526	-0.195853	-0.0726157	-0.1634
CCDC186	0.00927987	0.000651621	0.0179037	-0.00129911	0.0298217	0.0241435	-0.00793538	0.018435	0.028889	-0.0147517
CCDC22	0.000261788	0.0052965	0.036476	-0.000561147	-0.0197523	0.0108768	-0.0122237	-0.02398	-0.029641	-0.0447474
CCDC25	-0.0355077	-0.00726468	-0.0315462	0.00338445	-0.0251397	-0.0115428	-0.019315	-0.00316578	-0.00344515	0.0050769
CCDC28A	0.0403871	0.00130037	0.0257559	1.97877e-05	0.00574361	0.015125	0.0149233	0.00783585	0.031234	0.0105164
CCDC28B	-0.0250007	0.0276541	0.0383415	-0.0158363	0.0410839	-0.0194989	0.020744	0.0288111	0.0211347	0.0237107
CCDC32	0.0317814	-0.0320738	-0.0610842	0.00296495	-0.0286387	-0.00783826	-0.00942575	-0.0632418	-0.0107889	-0.0101875
CCDC43	-0.00965445	0.0118425	0.0564298	-0.0276825	0.0142007	-0.0195693	-0.0312689	-0.0238804	-0.014754	0.0328879
CCDC47	-0.0245471	0.0147686	0.0530992	0.0212544	0.0302013	0.0106803	0.0130412	0.0585418	0.0169147	0.0616299
CCDC50	-0.0286901	0.0537924	0.093898	0.0223925	0.0378899	0.0200043	0.06678	0.0887081	0.0292192	0.0527884
CCDC51	-0.0113809	-0.00349766	0.0127967	-0.0018615	0.000629587	0.00568212	0.0020048	0.0563197	0.00671414	0.0225047
CCDC57	0.0384195	0.00199931	0.039223	-0.00548005	0.0230693	0.0230558	-0.00244234	0.0565619	-0.00849331	0.0383325
CCDC59	0.0216529	0.00830435	-0.0277119	0.00198103	-0.0275997	0.00359989	0.00531478	-0.0404626	-0.0119961	-0.0310654
CCDC66	0.269512	0.282782	0.434879	0.190431	0.279725	0.269189	0.266833	0.432459	0.211776	0.34814
CCDC69	0.0985896	-0.0064822	-0.0385504	0.00744726	-0.0068989	0.0464858	0.0358902	-0.0101352	-0.00229873	0.0193635
CCDC71	-0.0306174	-0.04885	-0.0176381	-0.000451954	-0.0250525	0.0467205	0.0482698	-0.024792	-0.027015	0.0233634
CCDC82	-0.00558318	-0.0276949	-0.0467389	0.00822824	-0.027844	-0.0279136	0.047035	-0.0278071	-0.0661974	-0.0407054
CCDC84	0.022388	-0.00689564	-0.0447178	0.0121098	-0.00380424	-0.00500546	0.0181097	0.0112289	0.00379783	0.00405103
CCDC85B	0.0462733	0.0528991	-0.0343518	0.0374239	-0.000347218	-0.0546099	0.0387395	-0.0911208	-0.0254969	-0.0152692
CCDC88B	-0.0131127	-0.0196682	0.0450826	0.000104478	0.021722	-0.0181926	0.0405072	-0.0141278	0.022538	0.0396789
CCDC88C	0.0308846	0.0401943	0.0508377	0.026909	0.0444775	0.033619	0.0386545	0.0364152	0.0387631	0.0591673
CCDC90B	-0.025953	-0.0103999	0.00423267	0.00177871	0.00106481	-0.0184911	0.00489263	-0.0334119	0.00447682	-0.0210579
CCDC91	0.0318704	-0.0477513	-0.0433014	-0.0329787	-0.062609	-0.056676	0.0138505	-0.0141159	-0.0335855	-0.0144588
CCDC92	0.111957	0.0994657	0.114394	0.0645367	0.0805476	0.120637	0.100148	0.136568	0.0838471	0.116466
CCDC94	0.0341956	0.00632672	-0.0305097	0.0206444	0.0131569	-0.0146882	0.0173558	-0.012884	-0.00369503	-0.0260893
CCDC97	0.0118429	0.0264399	-0.0327469	-0.0116029	0.0120017	0.0118002	-0.00588672	-0.0198068	-0.0178852	0.0116662
CCL2	0.00928493	0.0262919	-0.151276	0.0345849	-0.0700602	-0.03888	0.000923799	-0.202062	0.0114903	-0.143003
CCL3	0.0385617	0.0783121	0.015955	0.0169674	0.00467264	0.0601615	0.0718727	-0.0381927	0.0113972	0.0865597
CCL3L1	0.226203	0.186613	0.0459871	0.118841	0.180442	0.2931	0.208161	0.195614	0.208342	0.354474
CCL4	-0.00417083	-0.0132548	-0.0283721	-0.00950001	0.00463119	0.0117662	0.00237143	-0.00925447	0.00411028	0.0662394
CCL4L2	0.184558	0.270584	0.138709	0.178089	0.163831	0.261354	0.273051	0.218587	0.242326	0.275221
CCL5	0.0626892	0.157886	0.0840321	0.124145	0.10465	0.0571009	0.143055	0.0715619	0.133716	0.127291
CCL7	0.0819565	0.0333699	-0.0454657	0.0112475	-0.00654937	0.0433849	0.00889774	-0.0246661	0.0146604	0.0234467
CCL8	0.0521482	0.00963306	-0.0760633	-0.00918864	0.0374254	-0.0118233	0.0101351	-0.0305674	0.0285326	-0.052823
CCM2	0.0154557	-0.0181962	0.00538161	-0.0143342	0.0331273	0.028311	0.0261429	0.0626484	0.0387276	0.0919553
CCNC	-0.0596799	-0.0459599	-0.0281105	-0.038079	-0.0199709	-0.050759	-0.0462992	-0.0202029	-0.0373493	-0.0147483
CCND2	0.141883	-0.00274775	0.0342033	0.0106783	0.0232767	0.0532027	-0.0198081	0.0333192	-0.0312577	0.0573081
CCND3	0.0191571	0.00751224	-0.0416775	-0.0318044	-0.0322656	0.0337321	-0.026655	-0.0693899	-0.0195472	-0.153527
CCNDBP1	0.025016	0.0126028	0.0554644	-0.00439866	-0.00284252	0.0336392	0.0649479	0.00775793	0.0423605	-0.00243344
CCNG1	-0.037304	-0.0187107	0.00524827	0.00463511	0.0134361	-0.0240285	0.00819371	-0.00057271	0.0119496	0.0195843
CCNG2	0.263353	0.0259876	-0.0569227	0.024123	0.0175827	0.184805	0.0224359	-0.0133666	0.0337277	0.0352447
CCNH	0.0102834	0.0306004	0.0380804	-0.00422049	-0.0115429	0.0212973	0.0197834	0.0370036	6.16739e-05	-0.0178608
CCNI	-0.0297014	-0.0977008	-0.193177	-0.0499751	-0.07635	-0.0757469	-0.100803	-0.20035	-0.0670715	-0.108906
CCNK	-0.000397983	0.0371463	-0.0347912	0.0177279	-0.0244943	-0.0298434	0.0141346	-0.0841675	0.0170747	-0.115886
CCNL1	0.110373	-0.00786711	-0.00827715	-0.00754573	-0.00498398	0.0519508	-0.00103409	-0.0059941	-0.010139	-0.0182437
CCNL2	-0.00907887	-0.0256714	-0.0488816	-0.0103721	0.0989963	0.0380317	-0.0122269	0.0557267	0.000432269	-0.0500999
CCNQ	-0.0268765	0.0151452	0.0298832	-0.0275437	-0.00622593	-0.0409576	0.0052705	0.0122011	0.0143759	0.00834844
CCNT1	-0.0104905	-0.000662374	-0.0187107	0.00419326	-0.00813606	0.00875453	0.00576531	-0.015602	0.00450506	0.00403742
CCNT2	0.125186	0.0163036	-0.0124706	0.00991027	0.00718985	0.0729701	0.0121897	0.00202434	0.0189747	0.0158007
CCNY	-0.0554325	-0.0174313	-0.0425399	0.00546066	-0.00970096	-0.0300455	-0.0233308	-0.029103	-0.0185765	-0.00170167
CCP110	0.0457109	-0.00851552	-0.0515335	0.00713971	-0.0155966	0.00995088	-0.0102069	-0.0884565	-0.00189618	-0.0564718
CCPG1	0.0539893	0.0725424	0.116014	0.0297769	0.0288495	0.05699	0.0797298	0.0706416	0.0449093	0.0673594
CCR7	0.0221293	-0.153218	-0.145587	-0.0843989	-0.111554	-0.0941859	-0.167127	-0.206992	-0.139579	-0.212866
CCS	-0.0150542	-0.00364971	-0.0485517	-0.00702292	-0.0361357	-0.0123917	-0.0184531	-0.0513605	-0.00940855	-0.0487616
CCSER2	0.153165	0.029777	0.0748376	0.0195895	0.0427253	0.0839974	0.0172904	0.0642057	0.0128043	0.0323468
CCT2	0.00140635	0.000642258	0.0381561	-0.0144142	-0.026819	-0.00333779	-0.026995	-0.022206	0.0127	-0.0465812
CCT3	-0.0181263	0.0490786	0.111325	0.0371655	0.0541709	0.0236304	0.0498366	0.102372	0.0464137	0.0817449
CCT4	-0.00491031	-0.0028512	0.00893221	-0.0121038	-0.0164016	-0.00945076	-0.0054252	0.024471	-0.00767313	0.0105065
CCT5	-0.0605692	0.0668167	0.0973841	0.0356062	0.0422765	-0.0207891	0.0532853	0.0714505	0.0430223	0.0705613
CCT6A	-0.0466359	0.00520905	0.0796085	0.00712333	0.0319569	-0.0267874	0.00852319	0.0849353	-0.00950036	0.0582297
CCT7	-0.0716295	-0.00418294	0.0107928	-0.0146352	-0.00896858	-0.0394592	0.00744683	0.0199919	-0.00366804	0.00153075
CCT8	0.0930517	0.10806	0.259447	0.0608418	0.109841	0.0970418	0.101278	0.241446	0.0631147	0.127555
CCZ1	0.0428692	-0.0502617	-0.0883498	-0.0376916	-0.00886422	-0.0248608	-0.0534421	-0.0949778	-0.0462009	-0.0511695
CCZ1B	-0.000155181	-0.0114588	-0.0138315	-0.0192595	-0.0278761	-0.00089765	-0.0173545	-0.0185173	-0.0016131	-0.026341
CD151	-0.0990594	-0.000783755	0.0037234	-0.00886719	0.000348595	-0.0539959	-0.00689905	0.0289349	0.0100337	0.0153312
CD164	0.0156244	-0.028732	-0.11965	0.016052	-0.0259515	-0.0517451	-0.0576441	-0.182042	-0.0562496	-0.0962873
CD2	0.235789	0.129956	0.228554	0.0883399	0.144424	0.178068	0.113634	0.215634	0.0864436	0.162543
CD226	0.103895	0.0939853	0.260153	0.0519643	0.170755	0.120645	0.0988949	0.285555	0.0759262	0.244984
CD247	0.129572	0.138976	0.0834105	0.111742	0.100513	0.0679641	0.0991785	0.0335466	0.0871124	0.0780904
CD27	0.0305222	-0.0968266	-0.0640773	-0.0559679	0.0216801	-0.00357596	-0.0833594	-0.00797881	-0.0460566	0.053405
CD27-AS1	-0.00646593	-0.0101186	-0.00638379	0.0163165	-0.00571785	0.0122769	-0.0247921	-0.0196977	-0.0068463	-0.000528245
CD2AP	-0.0388312	-0.0203784	-0.0128761	-0.00338828	-0.00720567	-0.0552918	-0.0233327	-0.0650492	-0.0260803	-0.0827252
CD2BP2	0.0238977	0.0247763	0.0273706	0.0332521	0.0170191	0.0264827	0.0304672	0.0306873	0.0290195	0.0126816
CD320	-0.0914023	-0.141716	-0.250533	-0.0950709	-0.0934402	-0.0565314	-0.112438	-0.171283	-0.0681644	-0.0537779
CD37	0.0143205	-0.0413592	-0.100786	-0.0354345	-0.0340706	-0.0253115	-0.0302971	-0.103643	-0.0275605	-0.0620285
CD3D	0.194963	0.100233	0.156737	0.0691129	0.111134	0.151232	0.0905104	0.15835	0.0733557	0.133575
CD3E	0.0721508	-0.049557	-0.0122895	-0.0522963	-0.000947732	0.0093499	-0.0387071	-0.0153309	-0.0373562	0.00765592
CD3G	0.143379	0.0480193	0.0504313	0.0226661	0.0780304	0.0963666	0.0453071	0.0735485	0.0396563	0.107856
CD44	0.0120635	-0.0244268	0.0195959	-0.0386651	0.000453182	0.0118634	-0.0153175	0.0377226	-0.0190014	0.0201656
CD46	0.100647	0.0235914	0.0190723	-0.000799987	0.00406414	-0.00836588	0.031178	0.0321771	-0.00804769	-0.0295174
CD47	0.00760637	0.0157703	0.0247428	0.0221796	0.0333608	-0.0285377	-0.00730978	-0.00597728	-0.00261472	-0.0515757
CD48	0.0264827	0.011598	0.0134742	-0.00260914	0.055214	-0.0151122	-0.0222614	-0.00636653	-0.0271452	0.0116632
CD52	0.0299202	0.0232206	0.051824	-0.000127074	0.0497574	0.0400361	0.0357028	0.0872697	0.0325509	0.111193
CD53	0.179107	0.0784656	0.252388	0.0540301	0.07294	0.0784174	0.0449526	0.157229	0.00751921	0.00160842
CD55	0.106055	-0.0823452	-0.122771	-0.0459944	-0.0869873	0.0199637	-0.0888985	-0.134018	-0.0701827	-0.143185
CD58	0.0718628	0.117151	0.179031	0.0723772	0.139137	0.103991	0.118563	0.20473	0.0992934	0.206622
CD59	0.197956	0.117427	0.0857652	0.0799739	0.0224896	0.14541	0.0967058	0.0601435	0.0679809	-0.0112959
CD6	0.0866963	0.0420748	0.151287	0.0218687	0.0882333	0.0865992	0.0500364	0.172791	0.0390828	0.13013
CD63	0.114513	0.15781	0.250089	0.101146	0.134354	0.114137	0.142725	0.226035	0.104281	0.153729
CD69	-0.00888523	-0.0451657	-0.0140001	-0.0278168	-0.0434927	-0.0459894	-0.0517816	-0.0417789	-0.0486233	-0.0523361
CD7	0.107732	0.00376412	-0.0258207	-0.0090948	0.0229406	0.0137175	-0.0114897	-0.0365626	-0.0136389	0.0131083
CD74	0.0136818	0.0410383	-0.0173601	0.0471274	0.0381043	0.00377101	0.0289121	-0.0236527	0.0288811	0.0260719
CD79B	0.0621956	0.0300888	0.0114847	-0.0018658	-0.0281211	0.0237147	0.0591551	0.0203452	0.0153816	-0.019143
CD81	0.0131619	0.0263758	0.0932843	0.0240026	0.0744872	0.0131609	0.0254479	0.0576201	0.0440258	0.102065
CD82	-0.0636274	-0.00128066	0.0216838	0.000122865	0.0707952	-0.0273191	0.010075	0.0465915	0.0273571	0.0862354
CD83	0.116709	0.0713863	0.202118	0.0351443	0.0940741	0.106233	0.069498	0.198962	0.0440439	0.123986
CD8A	0.0760375	-0.097543	-0.0699797	-0.0416235	0.0211108	-0.00123354	-0.103133	-0.0679399	-0.0416482	0.0158392
CD96	0.231281	0.246081	0.468417	0.141661	0.184154	0.237954	0.230499	0.440197	0.149977	0.209967
CD99	0.0521843	0.00816376	-0.0229357	0.000986854	0.0584307	0.0314432	-0.00183885	-0.000591679	0.0069172	0.096672
CDC123	0.037044	0.0488575	0.127747	0.0421597	-0.0201364	0.0210285	0.0400269	0.0983683	-0.00933644	0.028416
CDC14A	0.127869	0.0448729	-0.028657	0.0232515	0.0313064	0.0642323	0.039325	-0.0179071	0.0255137	-0.00584127
CDC16	0.116791	0.0413845	0.11415	0.00785724	0.0508584	0.142353	0.0552498	0.170101	0.0454408	0.112016
CDC23	-0.00623371	-0.00638882	0.00427362	-0.0212964	-0.00909088	-0.00379416	-0.0119462	0.0191861	-0.0178548	0.0137851
CDC25B	-0.0746536	-0.0348	-0.036103	-0.00555883	-0.0197139	-0.0669858	0.0108772	0.0348089	-0.00666216	0.033971
CDC26	0.0318725	-0.0444529	-0.0197895	-0.0194341	-0.0208103	-0.00652928	-0.0340615	-0.0533786	-0.0420519	-0.0837215
CDC27	-0.00660996	0.00707591	-0.0187696	0.0111792	-0.000352387	-0.0110057	-0.0183705	-0.0240206	0.0126975	0.0176685
CDC34	-0.0127254	0.0119507	0.0192938	0.0119087	-0.00530566	-0.00647986	-0.00628458	0.00323581	0.0113549	0.00786611
CDC37	0.0440664	0.0102145	-0.000865391	0.000595681	0.0202693	0.0213773	0.00668528	0.00235883	-0.00149141	0.0810673
CDC37L1	0.0933346	0.0352907	0.111543	0.0105287	0.0131415	0.0966196	0.0332951	0.110594	0.0240788	0.0233592
CDC40	0.0063209	-0.0196071	0.00241976	-0.0369445	-0.0137454	0.00454062	-0.0170558	0.011599	0.00909354	-0.0827681
CDC42	0.00327187	0.0153276	-0.0141431	0.0204471	0.0389711	-0.00927597	0.0263007	0.0231185	-0.0151455	0.0264518
CDC42EP3	-0.0636644	-0.0363163	0.00199375	-0.0222796	0.053109	-0.00374308	-0.0137762	0.0546757	0.00044766	0.134801
CDC42SE1	0.0453145	0.00334276	-0.031735	-0.00325159	0.0201862	0.0457681	0.0112312	0.0200202	0.0185324	0.0596137
CDC42SE2	0.0560967	-0.0596018	-0.0382041	-0.0317836	-0.0275295	0.0277421	-0.0496645	-0.0363273	-0.0350428	-0.0393259
CDC5L	0.0385893	-0.00959646	0.0104411	0.0135802	-0.00954146	-0.013327	-0.0298252	0.0288768	-0.00864147	-0.0369479
CDC73	0.0307455	-0.0158464	0.0647376	-0.0162491	-0.0248183	0.000984757	-0.0107105	0.0128347	-0.00466033	-0.0951819
CDCA4	0.0148388	-0.0388177	-0.0162276	-0.00709544	0.0194152	-0.0121632	-0.0448689	-0.00733016	0.0192211	-0.0115231
CDIP1	-0.0677091	0.000304739	0.0888258	0.0208655	0.00918375	-0.015844	0.0525389	0.00911048	-0.029278	0.0204186
CDIPT	0.0328499	0.0660342	0.0745698	0.0531309	0.0463072	0.00735146	0.051089	0.0286499	0.0371318	0.035914
CDK10	-0.0277148	-0.0279661	-0.0261086	-0.0102581	-0.0228577	0.00524956	0.0163062	-0.0153506	-0.0197927	0.0198519
CDK11A	0.147631	0.14429	0.304736	0.0810607	0.0815947	0.13533	0.129231	0.261261	0.0711812	0.0633287
CDK11B	0.0816912	0.0218386	0.0635813	0.0251645	0.0278385	0.0472692	0.0130778	0.0356079	0.0194653	0.0568846
CDK12	0.0653617	-0.0335703	-0.128709	-0.0168568	-0.0709681	0.0359921	-0.0362902	-0.123406	-0.0202091	-0.0847073
CDK13	-0.028188	-0.0191858	-0.053242	0.0053192	0.000374864	0.00766985	-0.0305363	-0.0443648	0.0134418	0.0156871
CDK17	0.00516562	0.060902	0.0402863	0.0150943	0.0237523	-0.00822677	0.0130401	0.0105536	-0.000632653	0.0206182
CDK19	-0.00621346	-0.0150217	0.0166077	-0.0137675	-0.0156923	-0.0128913	-0.0188286	-0.0081192	-0.0142109	-0.0270524
CDK2AP2	0.237549	0.101852	0.203512	0.0611736	0.132719	0.204507	0.100957	0.232957	0.0786093	0.183183
CDK4	0.00680097	0.028566	0.0418428	-0.00430738	0.0104236	0.0165536	0.0182291	-0.00448286	0.00921544	-0.00798906
CDK5	0.0112163	-0.0277939	-0.0320482	0.0018097	0.000629995	-0.0416085	-0.00505277	0.0801405	-0.00027007	0.0388614
CDK5RAP1	0.0340739	-0.107333	-0.074022	-0.0541969	-0.0450482	-0.00177125	-0.101588	-0.0567202	-0.0315677	-0.0347333
CDK5RAP2	0.114411	-0.0678488	-0.0776528	-0.00603882	-0.0447943	0.105233	-0.0229653	-0.0401654	-0.0106618	-0.0451355
CDK5RAP3	-0.029343	-0.00216287	0.0346295	0.0158553	-0.00530756	-0.0826569	-0.0242953	-0.0453767	-0.0301089	-0.0775085
CDK6	0.0357524	0.0214199	0.0330929	-0.0117365	-0.0496036	0.0464238	-0.0209097	0.00302221	0.000555727	-0.0226277
CDK7	0.0651542	0.00360138	-0.0259866	-0.00142418	0.000607254	0.0566461	-0.021415	-0.0228348	0.00539161	-0.0263525
CDK9	0.010027	0.0113885	0.0157654	-0.00711574	0.0114817	0.0173765	0.0207553	0.0422957	-0.0072805	-0.0123944
CDKAL1	-0.0365464	-0.0896548	-0.171387	-0.0531434	-0.11665	-0.0657544	-0.0900744	-0.183473	-0.071819	-0.168192
CDKN1B	0.00815314	-0.00794768	-0.0762821	-0.00382519	-0.0341512	-0.00932715	-0.0011311	-0.0257761	0.0159554	0.0278124
CDKN2AIP	0.164636	-0.0142413	-0.0202649	0.0226254	0.0171464	0.0833098	-0.00848547	-0.00234034	-0.0103492	-0.0087254
CDKN2AIPNL	-0.0117423	0.0251228	0.0207593	0.0106273	0.00143011	-0.00992902	0.0140947	0.00574074	0.00417033	-0.0113191
CDKN2D	0.0231963	-0.0078071	0.0225144	-0.00973536	0.0172395	-0.0112111	-0.0291249	-0.00298598	-0.0106167	-0.0134319
CDPF1	0.0194419	0.0212786	-0.0529156	0.0139043	-0.0109361	0.0136784	0.0139101	-0.0594917	0.0188747	-0.0193801
CDS2	0.25127	-0.00573644	0.112077	-0.0141974	0.034983	0.186635	0.00149126	0.146607	-0.00881919	0.0505727
CDV3	0.00404066	-0.0290357	-0.0577287	-0.0132166	0.00533247	-0.0070107	-0.0161924	-0.0630845	-0.00706631	0.0221212
CDYL	-0.016937	0.00789923	-0.0115561	-0.00251961	-0.0020962	-0.0133145	0.0108145	0.00260511	0.000906158	0.0479806
CEBPB	0.218068	0.0377103	0.0777971	0.0112365	0.0941596	0.216679	0.0566689	0.174234	0.0563077	0.189746
CEBPD	-0.017278	-0.0463655	0.0706255	0.0229823	0.00572656	-0.025673	-0.020378	0.0359792	-0.0164515	-0.0185045
CEBPG	0.0137064	0.0293619	0.0753586	0.016542	0.042975	0.0134594	0.0229835	0.0387903	0.00589952	0.0317295
CEBPZ	-0.042209	0.0686539	0.133295	0.0306881	0.0495802	0.0207265	0.0789806	0.141717	0.0580117	0.0821212
CEBPZOS	0.0125095	0.0153619	-0.0311414	0.0082652	0.0185094	0.018658	0.0248066	-0.0168965	0.0155908	0.00734797
CELF1	-0.0318562	-0.011179	-0.0451996	-0.000802146	0.00367376	-0.0276831	-0.00672944	-0.0137512	0.0128434	0.00427076
CELF2	0.0526889	0.0274683	0.00206885	0.0111857	-0.00131328	0.0613804	0.0311459	0.0471497	0.0111405	0.0575193
CENPBD1P1	0.046189	0.158391	0.267939	0.0970143	0.159691	0.0884601	0.152316	0.263468	0.115525	0.21236
CENPC	-0.0360837	-0.0339028	-0.0359235	-0.0345861	-0.0336052	-0.0175671	-0.0141656	-0.0264554	-0.0237244	-0.043062
CENPH	0.065927	-0.0225449	-0.0200151	-0.0132653	-0.0109981	0.0126777	-0.0107055	-0.0573618	-0.0109693	-0.0169841
CENPL	-0.0120816	-0.0321329	-0.0397023	-0.0270479	-0.0150889	-0.0119116	-0.00874594	0.0415477	-0.00231336	-0.0307963
CENPT	-0.0130073	-0.0168743	-0.0328259	-0.00800788	-0.00319799	-0.00777058	-0.0167203	-0.0268197	0.00150589	0.00819445
CENPX	-0.155651	-0.0470969	-0.00161512	-0.0407866	-0.0186934	-0.0933706	-0.0263053	0.0205485	-0.0281595	-0.0191791
CEP104	-0.028965	0.0171872	0.0110887	-0.0239626	0.0502118	0.0936284	0.0126829	-0.000988118	0.0217469	-0.0307072
CEP120	0.115785	-0.00735375	-0.0174252	0.0112296	-0.00883235	0.0710421	0.00703549	-0.0302241	0.0101446	-0.0035636
CEP135	0.0258052	-0.0374007	-0.0935333	-0.0225084	-0.0104089	0.0333736	-0.0252452	-0.0493277	-0.00573516	0.0137577
CEP162	0.0934684	0.0456193	0.18669	0.0139972	-0.0135291	0.0751571	0.0416144	0.136739	0.00106161	-0.0499821
CEP164	-0.0114769	0.00973439	0.0401962	0.00939052	-0.00259955	-0.00719104	0.00632473	0.00374569	0.00640251	-0.0139421
CEP19	-0.00388897	0.00995897	-0.0447273	-0.0189307	0.000175565	-0.0198168	-0.00276693	0.00434717	0.0107434	-0.0205423
CEP250	0.0826747	0.0272503	0.0555804	0.00752411	0.0227081	0.0968717	0.0416802	0.109138	0.0407258	0.0590577
CEP290	0.00444724	-0.00221285	0.00915381	0.00129747	0.0111007	0.0138574	0.00690194	0.00269571	0.00878172	0.031482
CEP350	0.0346807	-0.024251	-0.0255242	0.0106935	0.0332054	0.004006	-0.00560501	-0.059499	0.00845899	-0.0196962
CEP44	0.0467638	0.0131354	0.00877539	0.0322879	0.00639363	0.0184084	-0.00194614	0.0218347	-0.0234512	0.00737302
CEP57	0.0493415	-0.0229674	0.0113505	-0.039774	-0.0279006	0.0181534	0.0165168	-0.01744	-0.0368466	-0.066205
CEP63	0.0686631	-0.00116832	-0.0397163	0.00967646	-0.0133323	0.0105541	-0.00683898	-0.06054	-0.0104784	-0.0361969
CEP78	0.0679061	0.0863266	0.105045	0.0502214	0.0776072	0.0632799	0.0786169	0.105	0.0672581	0.113314
CEP85L	-0.0347991	-0.0251727	-0.0747349	-0.0185847	-0.00989765	0.00304461	-0.00706308	-0.0280064	0.00866669	0.0302175
CEP95	0.00158209	0.0143359	-0.0679335	0.0309185	-0.0107171	0.013665	-0.0102698	-0.0378985	0.00727436	-0.000246207
CEPT1	-0.0129225	0.0114936	-0.0123444	0.0209243	-0.0297341	-0.0102725	0.0205311	0.0323938	0.00685383	0.00402443
CERK	0.0322173	-0.0555327	-0.041811	-0.0461998	0.040556	0.0688246	-0.0273299	0.0556794	-0.00850635	0.14278
CERS2	-0.0114023	0.00529247	0.0303395	-0.00760036	0.0130229	0.00243763	0.00463843	0.0517076	0.0105299	0.00285339
CERS4	0.035179	0.0193757	0.0832064	0.0220899	0.110239	0.0130578	0.0296511	0.0938221	0.0151897	0.119449
CERS5	0.00581661	0.0195808	-0.0363121	-0.0157102	0.00957503	-0.000927155	-0.00178412	-0.0205784	-0.0440124	-0.0192722
CES2	0.0125358	-0.00847408	-0.0383463	-0.00095664	-0.0139938	0.0126319	-0.00792185	0.00785299	-0.00314587	0.0176575
CETN2	0.00555763	-0.00403918	-0.0141445	-0.0143595	-0.0185975	-0.0156892	-0.0315407	-0.00183085	-0.00121144	-0.0549487
CETN3	0.0681254	-0.0282074	-0.0287573	0.032431	-0.0162261	0.0353403	-0.0475134	-0.0249088	-0.00475555	-0.0756712
CFAP20	-0.0115241	0.0130431	-0.0331793	-0.00793632	-0.0116042	0.0347072	0.014398	0.00757315	0.00234988	0.0709702
CFAP36	0.124149	0.0212993	-0.023691	0.0198423	0.00197714	0.0478257	-0.0147648	-0.00581359	0.00221881	0.0149418
CFAP97	-0.0171184	0.0123611	0.0177677	0.00857037	0.0201178	-0.0219204	-0.034489	-0.00775182	-0.0123703	0.0086488
CFDP1	0.00996535	0.0819127	-0.0654476	-0.0235906	0.0467568	0.0113165	-0.00165722	-0.0359779	0.0283758	-0.0165704
CFL1	-0.123122	0.032255	-0.0262295	-0.0281766	0.0191597	-0.10141	-0.00801757	-0.061208	0.0106145	-0.0165114
CFL2	-0.070178	-0.0358989	-0.0850308	-0.0245349	-0.00953093	-0.0897789	-0.0222511	-0.125396	-0.0241502	-0.0464884
CFLAR	-0.102938	-0.0703716	-0.16878	-0.0324981	-0.0974761	-0.127147	-0.0802263	-0.209156	-0.0612674	-0.160754
CGAS	0.0653587	0.00825233	-0.0564479	-0.000852565	0.0236454	-0.0627091	-0.00449291	0.0191283	0.0184506	-0.0668446
CGGBP1	0.00196897	0.00882592	0.00493259	-0.00698502	-0.0147145	-0.0105241	-0.00913933	-0.0326932	-0.0277584	0.00611363
CGRRF1	0.138786	0.0351469	0.0425636	0.000386147	-0.0230363	0.106317	0.0217808	0.0698556	0.0165915	-0.0300414
CHCHD1	-0.13641	-0.0363457	0.054346	-0.032509	-0.0127325	-0.114199	-0.035638	0.0166807	-0.0443539	-0.0655955
CHCHD10	-0.173573	-0.0515042	-0.139701	-0.0323933	-0.044868	-0.102556	-0.0380683	-0.105636	-0.0160669	-0.0174814
CHCHD2	-0.196529	-0.140232	-0.176228	-0.0892829	-0.0829161	-0.173013	-0.128462	-0.171708	-0.0939675	-0.0910889
CHCHD3	-0.0144878	0.0284492	-0.017816	0.00661797	-0.0154421	-0.0366933	-0.0429336	0.0287584	-0.0242591	0.0231063
CHCHD4	0.00406447	0.0202202	0.0374649	-0.00146756	0.0165399	0.04097	0.0224585	0.0108819	0.0082	0.063348
CHCHD5	-0.0316612	-0.0133547	0.00326517	-0.0159241	-0.01128	-0.0252581	0.00940262	0.0290766	-0.00426103	0.0146812
CHCHD7	-0.102109	0.0418161	-0.100444	0.0125396	0.0126379	0.015235	0.00476859	-0.042619	0.00873269	-0.0180355
CHD1	0.00679471	-0.00667523	-0.00720787	-0.0365711	-0.00614008	0.000113664	0.00602403	-0.0106349	0.0161664	-0.0722227
CHD1L	-0.0773396	-0.0178147	-0.0172825	-0.018106	-0.0092929	-0.0362843	-0.0118267	-0.0122872	-0.0062463	-0.00520619
CHD2	-0.00777273	0.0226491	-0.0212549	-0.0018375	0.0366773	0.0133219	0.0392042	0.023882	0.0264405	0.061126
CHD3	0.0361984	-0.00378038	-0.00919917	0.000171133	-0.00271584	0.0178614	-0.034266	-0.0501237	-0.00331302	0.0102866
CHD4	-0.00652676	0.0243766	-0.0612538	-0.0156846	-0.0377372	0.00568746	0.0166364	-0.00292732	0.0179461	-0.0418692
CHD6	0.0605622	0.0200679	0.00443718	0.0243659	-0.00392674	0.0224463	0.0159406	-0.00952573	0.0201999	-0.0268564
CHD8	-0.0354833	0.0191399	0.00136934	0.0136645	0.0225295	-0.0140657	0.020648	-0.00568366	0.00204291	0.00159227
CHD9	-0.0134079	-0.0148982	-0.0228123	-0.0110301	-0.0260249	-0.0133541	-0.0166197	-0.0199331	-0.0127801	-0.0299567
CHERP	0.0655774	0.0168418	-0.0075351	0.0146008	-0.0189796	0.0204592	0.00393068	0.0143723	0.00932015	-0.00172292
CHFR	0.00870705	0.048685	0.0245483	0.0142851	0.0172014	0.0469371	0.0308354	0.0506255	0.0370734	0.0650656
CHI3L2	0.0121788	-0.0190862	0.0215273	-0.00140121	0.0142092	-0.0192891	-0.00610077	0.0125557	-0.0326379	0.0176766
CHIC2	-0.0234644	0.0106839	-0.0352854	0.00301935	0.000486965	-0.014374	0.0377869	-0.0588206	0.0231881	0.00824663
CHID1	0.0169362	-0.0162557	0.0312842	0.00906064	-0.00475896	-0.000785548	-0.033362	0.0443323	-0.0174079	0.0104535
CHKB	0.0123667	0.00173311	0.0518941	0.0169145	0.00287103	-0.00541372	0.00849803	0.0152025	-0.00147081	-0.0181353
CHM	0.0475027	0.0093436	-0.00475964	0.0137093	-0.00869298	0.0275095	-0.00646388	-0.0125902	0.0220901	0.0194475
CHMP1A	0.107109	0.10392	0.114628	0.0677704	0.109946	0.123804	0.105421	0.146007	0.0944177	0.167878
CHMP1B	0.0392269	-0.00993765	0.0184789	-0.0168101	-0.0170011	0.0229215	0.0126564	-0.00999623	-0.0109761	-0.0190078
CHMP2A	-0.0057549	0.0252535	0.0896778	0.00936768	0.0474244	-0.00380639	0.0260708	0.0787618	0.0295935	0.0566135
CHMP2B	-0.0471841	-0.139217	-0.20727	-0.0856175	-0.132187	-0.0865487	-0.135309	-0.212699	-0.106183	-0.183504
CHMP3	0.0828705	0.0461253	0.0499819	0.00745238	0.0358796	0.00784293	0.00202543	-0.0286355	-0.000465218	0.0104145
CHMP4A	-0.054215	-0.104675	-0.106861	-0.0710391	-0.0957295	-0.0670378	-0.0916726	-0.107675	-0.0851308	-0.123573
CHMP4B	0.118031	0.115984	0.259776	0.0663273	0.134967	0.12501	0.112829	0.261331	0.0786016	0.175722
CHMP5	0.0603157	0.0309498	0.047967	0.0301996	-0.00575848	0.00516448	0.0176934	-0.00883834	0.00414403	-0.0380554
CHMP6	-0.0267371	-0.0235322	0.0293924	0.0141145	0.0144434	-0.00169456	0.00237603	0.00746763	0.0055794	-0.0348478
CHMP7	0.0305029	0.03964	-0.00870336	-0.00982269	-0.0282371	-0.0128083	0.0219631	0.00222744	0.0249094	0.0189678
CHORDC1	0.0127593	-0.0610293	-0.0151967	-0.0182199	-0.00695533	0.0143394	-0.0243978	-0.00610277	-0.0192732	0.0139325
CHP1	-0.0502146	0.0636059	0.169124	0.0456641	0.0958452	-0.0435918	0.0501315	0.113755	0.0329276	0.0919293
CHPF2	-0.0111266	0.0357204	0.0897479	0.0130621	-0.00741495	0.0423814	0.0114644	0.0340902	0.00607391	0.047078
CHPT1	-0.238807	-0.222807	-0.289653	-0.165655	-0.201003	-0.21939	-0.207156	-0.279232	-0.172669	-0.228888
CHRAC1	-0.0515165	-0.0043856	0.00396947	-0.00106246	-0.0343892	-0.0413297	-0.0134249	-0.0111487	-0.0269697	-0.0558673
CHRNB1	0.0512835	0.0605599	0.0375165	0.0162954	0.0211862	-0.0697345	0.0302446	-0.0725226	-0.0281082	0.0368438
CHST11	-0.0476574	-0.0351734	0.0118358	-0.0241307	-0.00245531	-0.00611113	-0.0133153	0.0545188	-0.00572911	0.0403591
CHST12	0.224774	0.111758	0.185956	0.0859383	0.0656016	0.107503	0.0698947	0.0929619	0.0383889	-0.00745856
CHTF8	0.00877743	0.00739401	0.0108627	-0.0170861	0.0177377	-0.00260577	0.0139073	0.0230549	-0.0074284	0.0317581
CHTOP	0.0408515	-0.0520956	0.0427603	-0.00343058	-0.0413987	-0.00229793	0.0133024	0.0137887	-0.0327223	0.0145668
CHUK	0.0224785	0.0240219	0.0364767	0.0175868	-0.00790866	0.0516349	0.0057798	-0.00356793	0.0195943	0.00899778
CHURC1	0.0593084	-0.0073897	0.0672412	-0.0388799	-0.0115464	0.0209926	-0.0120362	-0.0585843	-0.0215722	-0.0415569
CIAO1	-0.00197946	-0.0154462	-0.0184183	-0.00210908	-0.00472217	0.00387034	-0.0146128	-0.00930006	-0.00255161	0.0471277
CIAPIN1	-0.0103469	0.00502316	-0.0209667	-0.0233884	0.0243015	-0.00425548	-0.0653386	-0.00217887	0.0311358	0.0396869
CIB1	-0.0622012	-0.0520661	-0.078004	-0.0234758	-0.0777522	-0.090245	-0.0456994	-0.107064	-0.030451	-0.140805
CIDECP	0.0638394	0.0658704	0.0943996	0.0452165	0.0243793	0.0600747	0.0608218	0.0759837	0.0368572	0.0183333
CINP	-0.00429486	-0.0630621	0.0304032	-0.0440253	-0.00561651	-0.00984187	-0.00377511	0.0430365	-0.0266509	0.0314749
CIR1	0.079788	0.00717244	0.0204345	0.00111635	-0.0257006	0.0470297	0.0123223	0.0148474	-0.00182574	-0.0510965
CIRBP	0.202311	0.0297785	-0.167303	0.028297	-0.138552	0.117154	0.0107015	-0.185496	0.00515637	-0.224226
CISD1	-0.2156	-0.132569	-0.208716	-0.0655723	-0.110565	-0.25248	-0.149163	-0.286599	-0.114001	-0.199553
CISD2	-0.0360105	0.0773588	0.192823	0.0427065	0.0248735	-0.0374667	0.0516836	0.122288	0.0149196	-0.0234214
CISD3	-0.0202961	-0.0213754	-0.0567745	-0.0365864	0.0605752	0.0178733	-0.0370824	0.0246245	-0.0545607	0.0245814
CITED2	-0.00098852	0.026101	0.139506	0.00656019	0.0222675	-0.0231913	0.0219474	0.105339	-0.00525655	-0.000792637
CIZ1	0.0287938	0.0110532	-0.0343872	0.0121302	-0.0226008	0.0321579	0.0174304	-0.014217	-0.00216128	-0.0481491
CKAP2	0.090229	0.0280728	-0.0726377	0.0197593	0.0160917	0.0841246	0.0275956	-0.0447368	0.0445875	0.0517801
CKAP5	-0.00540492	0.0363738	0.0218252	-0.0189678	-0.0160485	-0.0220123	-0.0151534	-0.00573243	-0.00884879	0.0228128
CKLF	-0.287324	-0.0601231	0.0637104	-0.0628756	0.0214097	-0.145596	-0.0212732	0.111542	-0.0240033	0.0967009
CKS1B	0.00728523	-0.0233034	-0.0168801	-0.0183831	-0.0240101	-0.0134148	-0.0135134	-0.0308035	-0.0225841	-0.0472014
CKS2	0.00196781	0.018377	0.056952	-0.00151937	0.0464032	0.00701056	0.0210115	0.048412	0.00554658	0.104841
CLASP1	0.0348547	-0.0182088	0.0186812	0.0136306	-0.000936555	0.0556371	-0.00973651	0.0459406	0.0100067	-0.00290329
CLASP2	-0.0195149	-0.00344962	-0.100892	-0.0411611	0.000116756	-0.00163577	-0.0211927	-0.112758	0.00260494	0.00631844
CLASRP	-0.0158583	-0.00241775	0.0228729	0.0105087	-0.0119812	-0.00923446	0.00837461	0.0361187	-0.0117567	-0.0165266
CLCN3	0.00454458	0.0335577	0.00198659	0.0110881	0.015073	0.0103843	0.0103541	0.0140786	0.00532272	0.0282173
CLDND1	0.0769895	-0.0353715	0.015361	-0.00428002	0.0146317	0.0383887	-0.0270898	0.0216615	-0.0240129	-0.0086609
CLEC2B	0.0473585	0.0387895	0.0109291	0.0381101	-0.0249685	0.0179759	0.0273181	-0.0154496	0.0167048	-0.0494096
CLEC2D	0.312116	0.263909	0.284158	0.198365	0.173952	0.198477	0.20818	0.184529	0.16013	0.120255
CLIC1	0.0156117	0.0186276	0.0121557	-0.0360958	0.0166463	-0.0144276	0.0223775	0.0310302	-0.0182705	-0.0770367
CLIC3	0.0669508	-0.0497651	0.0741054	-0.0435129	0.020064	0.0510321	-0.0294814	0.0960527	-0.0439086	0.04396
CLINT1	-0.113112	0.00246802	0.0107151	-0.00238872	-0.0086918	-0.0347653	0.0103843	0.0140942	-0.00219279	-0.00584416
CLIP1	0.0599613	-0.0720071	-0.100513	-0.041564	0.0187439	0.0142742	-0.0706939	-0.0702381	-0.030721	0.0384852
CLIP4	0.0759903	-0.0709121	-0.0801526	-0.0269168	-0.0178865	0.0231493	-0.0485359	-0.0871386	-0.0363408	-0.0241367
CLK1	0.0645688	0.00602303	-0.0129071	-9.34096e-05	-0.0184773	0.00395298	0.0476263	0.0114198	-7.66887e-05	-0.00667571
CLK3	-0.0203597	0.0341956	0.0222012	0.0198396	0.00973767	-0.00136679	0.0134299	0.0314339	-0.00346045	0.0125261
CLK4	0.00800803	-0.0108013	-0.034015	-0.00719914	-0.0138216	-0.0158969	-0.0188535	-0.0370124	-0.00658383	-0.0302816
CLN8	0.03465	-0.00811533	-0.0178945	-0.00566324	-0.0102613	0.0313744	0.000754172	-0.0187469	-0.0112708	-0.00507072
CLNS1A	-0.0268025	0.0362181	0.0897681	0.0249706	0.0509437	0.0170577	0.0496156	0.0949537	0.0490492	0.0869857
CLOCK	-0.0429118	-0.0174912	-0.0771177	0.00922447	-0.00179437	0.00803632	0.018387	-0.0622815	0.00321822	0.0164813
CLP1	0.00666963	0.0166812	-0.0344888	-0.009154	-0.0134005	0.0117761	-0.010599	0.0428152	-0.00841094	-0.012393
CLPP	0.0651864	0.0804845	0.298254	0.0170048	0.0479321	0.132866	0.099069	0.324191	0.0421157	0.0852577
CLPTM1	0.0624277	0.0149706	0.0613419	-0.020928	0.000185943	0.0406274	-0.0148083	0.0784807	-0.00174135	0.0093243
CLPX	-0.0549095	0.00532597	-0.0402848	0.00263654	-0.0152092	0.000614213	0.0152199	-0.0528429	0.00255597	0.0550073
CLSTN1	-0.0193278	-0.0182811	-0.00380911	-0.00162107	-0.0174172	-0.0108978	-0.00610437	-0.0268668	-0.0102014	-0.00324177
CLTA	-0.129435	0.0682361	0.169234	0.0325265	0.0427946	-0.0637404	0.0668063	0.131814	0.0337654	0.0464949
CLTB	-0.0342868	0.0827586	0.168966	0.0437616	0.0906046	0.0244882	0.0889335	0.179974	0.0672553	0.1423
CLTC	-0.0199979	-0.0424622	-0.0560948	-0.0366598	-0.0476314	0.0267491	-0.0144634	0.0824101	-0.0286409	-0.00634711
CLUAP1	0.00168356	0.00258246	-0.0390084	-0.0100121	0.0124905	0.000475548	-0.00907494	-0.0188666	0.0227782	0.0149886
CLUHP3	0.169024	0.0328897	0.156715	0.00941129	0.0655534	0.148973	0.0430807	0.18857	0.0235304	0.0992512
CMAS	0.0761646	0.0313305	0.0226629	0.0121041	0.00178563	0.0638707	0.0242201	0.0101396	0.0317445	-0.00862311
CMC1	0.0409974	0.00508625	0.0371463	0.0535438	-0.0158189	0.00304047	0.0281029	-0.00466989	0.0623222	0.0238531
CMC2	0.0406793	-0.0444774	-0.0347099	-0.0133848	0.0133299	-0.00362245	-0.0305487	-0.041121	-0.0363705	0.041332
CMIP	-0.0129395	-0.00383979	-0.00476716	0.00531432	0.00760549	-0.00394487	-0.00565613	0.00155183	-0.00347898	0.0188186
CMPK1	0.0466099	0.0743805	0.14365	0.0481136	0.0823209	0.0339763	0.0479238	0.125623	0.0412926	0.0889961
CMPK2	0.161318	0.0579398	0.0398834	0.0409943	-0.00142825	0.0196873	0.00300899	-0.066706	-0.0175067	-0.104909
CMSS1	-0.077473	0.00481741	0.0531193	0.00109454	-0.00986187	-0.00723083	0.0128547	0.0730306	0.00597675	-0.0102364
CMTM3	0.027265	-0.00421618	0.0196524	-0.00961358	0.0122839	0.0565467	0.0162659	0.0877685	0.0149314	0.0731007
CMTM6	-0.0165468	0.0394805	0.0956896	0.0173446	0.0511696	0.0110941	0.0283238	0.0936438	0.0248873	0.0710116
CMTM7	-0.23017	-0.166191	-0.148868	-0.114753	-0.100813	-0.197415	-0.15053	-0.149432	-0.122018	-0.115016
CMTR1	0.0316283	0.00383855	0.0100388	-0.0160611	-0.00700553	-0.0176652	-0.0195888	-0.00752054	-0.0257171	-0.0685021
CMTR2	-0.0177368	-0.00267633	-0.162627	0.0114233	-0.0550863	-0.0214816	-0.00278218	-0.158093	0.0133382	-0.0629729
CNBP	0.00462748	-0.016019	-0.0109228	-0.00595865	-0.00630734	-0.00540973	-0.00489835	-0.0185143	-0.0111713	0.00625531
CNDP2	-0.024215	-0.0298358	-0.0222312	-0.00985028	-0.0396956	-0.0562716	-0.0382202	-0.0628119	-0.0365819	-0.0763213
CNEP1R1	-0.0102216	0.0392534	0.0257406	0.0202408	0.0059645	0.00601013	0.01979	0.0319249	0.039559	-0.00259849
CNIH1	0.0280591	0.0134185	0.00976945	0.00898769	-0.0228127	-0.000726217	-0.0302631	-0.0219289	0.00561874	-0.0174533
CNIH4	-0.0337123	-0.00245666	-0.0207131	-0.00959786	-0.0124055	-0.0226928	-0.0154535	-0.0302159	-0.00488551	-0.0329594
CNN2	0.0562547	-0.0445374	-0.00833477	0.00513666	0.00440898	0.0548824	-0.0325809	0.0163666	0.00762656	0.0196525
CNOT1	0.00308224	-0.0360982	-0.0774383	-0.00670361	-0.0171417	-0.0464616	-0.0179058	-0.00200419	-0.0231009	-0.0457528
CNOT10	-0.0778188	-0.00921872	0.0402591	-0.00555755	-0.0243291	-0.0412748	-0.0244323	0.0296635	-0.0182195	-0.0486916
CNOT11	0.0203798	0.0161131	-0.00444148	0.00170986	-0.00477412	0.0166825	0.00812133	-0.0002612	-0.0105823	-0.0259812
CNOT2	0.0427236	0.021092	0.0315739	0.0234048	0.032267	0.0295156	0.0290353	0.0345555	0.0251436	0.0329269
CNOT3	0.00698782	-0.0377383	-0.00224292	-0.0342153	-0.0197569	0.00268557	-0.0436606	0.040757	-0.0325566	-0.0167514
CNOT4	0.0125211	0.0348426	0.0202008	-0.0134405	0.0337755	0.0526291	-0.0107191	-0.0129177	0.0215308	-0.0403228
CNOT6L	0.0559531	0.297221	0.337193	0.203148	0.231111	0.102764	0.267726	0.290787	0.21479	0.272986
CNOT7	-0.0126445	-0.00240313	0.0127972	-0.0126712	-0.0242278	0.00171178	0.0166112	0.0222915	0.0232668	-0.0223885
CNOT8	-0.000843197	-0.000472568	-0.038339	0.00224882	-0.00823521	0.0125462	0.0083311	-0.00823489	0.00718228	0.0110851
CNOT9	-0.142828	-0.0660212	-0.11117	-0.0480006	-0.0679975	-0.0945144	-0.0512162	-0.0960892	-0.0400195	-0.0682628
CNP	-0.0116608	-0.0128023	-0.00518162	0.00333839	-0.00363577	-0.00567881	-0.0133112	-0.035351	-0.01676	-0.0359169
CNPPD1	-0.0118637	0.0106442	-0.00700581	0.0297154	-0.00998924	0.01217	-0.00686691	0.00604972	-0.0153514	0.000146962
CNPY2	-0.0449284	-0.00275859	-0.00565332	-0.00202502	-0.0325528	-0.0546874	-0.0207208	0.0334283	-0.00286936	0.0547957
CNPY3	-0.128725	-0.0424906	0.0242234	-0.0239463	0.00826938	-0.0516778	-0.0246333	0.0474815	-0.010816	0.0223438
CNPY4	0.0055029	0.00819149	-0.0246635	0.0128176	0.00419731	-0.00357259	0.0185533	0.0163496	0.0205326	0.0442812
CNST	-0.0128617	-0.035461	-0.0909154	-0.027748	-0.0312124	-0.0225282	-0.0376841	-0.0852051	-0.0124403	-0.0266407
CNTRL	-0.0279993	-0.108868	-0.141471	-0.0634789	-0.0630364	-0.0555932	-0.0996125	-0.132454	-0.0727927	-0.0814727
COA1	-0.0814605	-0.0166284	-0.000475073	-0.0101914	-0.00497714	-0.0492944	-0.00490655	-0.00997943	-0.00656338	-0.00930035
COA3	-0.0342127	-0.0128187	0.0300407	6.55815e-05	0.0244552	-0.0100694	-0.00114418	-0.00781066	0.0073295	-0.00556757
COA4	-0.282707	-0.0189561	0.0868765	-0.0359486	-0.0237562	-0.147097	0.00228814	0.0885489	-0.0171084	0.00130257
COA5	-0.0786486	0.00213885	0.02217	-0.00410811	0.01593	-0.0188598	0.00990699	0.0277743	0.0110016	0.0444611
COA6	0.0485315	0.00833909	-0.0152487	-0.00462965	-0.0197513	-0.000110847	-0.0307617	-0.0341773	-0.00803845	-0.0735589
COASY	-0.0617236	0.0295219	-0.034123	-0.0014197	-0.0228242	-0.0571563	0.0156613	-0.0642423	-0.00035014	-0.0675437
COG1	0.145802	0.164496	0.244358	0.108452	0.127545	0.131528	0.146291	0.215167	0.107111	0.135833
COG2	-0.0463674	-0.00390303	-0.0103743	-0.0252688	0.00478192	-0.00308334	-0.00911595	0.023261	0.00832518	-0.00396956
COG3	0.0656993	0.0947984	0.1816	0.0657767	0.101254	0.0350599	0.0741993	0.125994	0.0508163	0.0828295
COG4	-0.0539922	-0.168606	-0.18086	-0.115793	-0.155016	-0.0797944	-0.154886	-0.172208	-0.132154	-0.202625
COG6	0.0520215	-0.00318187	-0.00598646	-0.0159726	-0.0429154	0.0699517	-0.00569895	0.0380805	0.000539311	-0.0534956
COIL	0.0533886	0.042238	0.101	0.0140568	0.0437206	0.0877141	0.0478629	0.121321	0.04362	0.0976868
COL4A3BP	0.0820678	0.0724169	0.0194074	0.0361204	0.0449343	0.0969538	0.0685754	0.0809874	0.0706477	0.100181
COMMD1	-0.0600532	-0.0197432	-0.0233141	-0.0190107	-0.0176692	-0.0257702	-0.028031	-0.0250276	-0.0324804	-0.0299173
COMMD10	-0.0725136	-0.083936	-0.106449	-0.0573452	-0.0871037	-0.0606035	-0.0723488	-0.109581	-0.0722962	-0.122699
COMMD2	0.00355955	0.00429768	-0.0244345	0.0174431	-0.002356	0.00143281	-0.0376677	-0.0302505	-0.00522949	-0.0400827
COMMD3	-0.000775066	-0.0260947	-0.037879	0.00315258	0.0323079	0.012167	0.0087802	0.0181788	0.00205567	0.00678787
COMMD4	-0.00356875	-0.0095564	0.0213059	0.0138635	0.0286767	0.000390475	-0.00738772	-0.010857	-0.00797618	0.0671964
COMMD5	-0.00659198	0.0246574	0.0630409	0.0068598	0.018644	0.0407834	0.0420174	0.0430371	0.0380033	0.00127501
COMMD6	0.0389146	0.178803	0.220651	0.118868	0.130528	0.0663867	0.160961	0.188505	0.12371	0.149451
COMMD7	-0.040861	-0.00828095	-0.0361086	-0.00422764	0.00141762	0.0474335	0.0155237	0.0720952	-0.00315503	0.0247932
COMMD8	-0.0248435	0.00301863	-0.0191604	-0.00132733	-0.0123601	-0.0207554	0.00547135	-0.0227931	0.00671613	-0.0179741
COMMD9	-0.0921082	-0.0235839	0.00775974	-0.0106384	-0.0505177	-0.0799645	-0.0310218	-0.0153405	-0.061096	-0.11077
COMT	-0.17251	-0.000359166	0.0866719	-0.00972739	0.00691082	-0.0984602	0.00664256	0.0743773	-0.0061521	0.0223448
COMTD1	-0.0407669	0.0055333	-0.0226351	0.00833507	0.0258289	-0.0508225	-0.0288115	0.00991272	-0.0024264	0.0252223
COP1	-0.0471607	0.0292288	0.0179199	-0.0139532	0.0181154	-0.0134563	-0.00157661	0.00485198	0.0124212	0.0452943
COPA	0.0384191	0.0619407	0.0368248	0.0539013	0.0236062	-0.00967652	0.0308316	-0.0122336	0.0297582	-0.0440451
COPB1	0.00882124	0.00376887	0.0997603	-0.00906236	0.023093	-0.0122381	-0.0131906	0.0623903	-0.021319	-0.00599468
COPB2	0.0151425	0.0298562	0.057976	0.0211264	0.0220741	0.0358291	0.0369334	0.054184	0.0106187	0.00105529
COPE	-0.0375495	0.00777893	0.0539148	0.00228084	0.0581077	-0.0557902	-0.0110985	0.0325623	-0.0426161	0.0675633
COPG1	0.0923413	0.0411756	0.160195	0.0293677	0.0485678	0.0698026	0.0387887	0.139908	0.0183701	0.0515895
COPRS	-0.11183	0.00275199	-0.0415896	-0.00216637	-0.0389104	-0.0257198	0.0075585	-0.0121664	0.00214202	-0.0333356
COPS2	-0.0162102	0.0230926	-0.00336118	-0.0168396	0.00709307	-0.00226939	0.00172834	0.0982843	0.0254083	-0.0455312
COPS3	0.0091446	0.0308465	0.0163474	-0.00869615	0.00555862	0.0130562	-2.24598e-05	0.0137959	-0.0260148	-0.00945718
COPS4	0.0476764	-0.00823555	-0.0410791	0.00791807	-0.0432257	-0.00842733	-0.016392	-0.113436	-0.0200677	-0.0757194
COPS5	-0.0902694	-0.0182724	0.0297288	-0.0286922	-0.0440344	-0.017782	0.0241939	0.0317576	-0.0175927	0.00504413
COPS6	0.0160195	0.000978553	0.0127064	0.0096068	-0.00520852	0.0117219	0.0126106	-0.00841297	0.00552495	-0.0325199
COPS7A	-0.0253364	-0.0159142	0.0115234	0.0156557	-0.00709196	-0.0304085	0.0135006	-0.00262244	-0.0121472	0.019263
COPS7B	0.0351768	0.0115077	-0.0439884	0.0192065	0.0219255	0.0184277	-0.0412709	-0.00120656	-0.0237807	-0.00791604
COPS8	0.0620899	0.0180208	-0.0350132	0.00274424	-0.0089987	0.0384991	-0.0127	-0.0088747	-0.00663315	-0.0504099
COPS9	-0.219383	-0.0379809	-0.0781573	-0.031765	-0.0329894	-0.12725	-0.0273781	-0.0646273	-0.00566018	0.0098697
COPZ1	-0.0339827	-0.00450233	0.0291364	-0.000631221	-0.0316946	-0.00523818	0.0211653	0.0310947	0.00113596	0.00348048
COQ10A	-0.0145101	0.0165885	-0.000568824	-0.00473586	-0.0169585	0.0204416	-0.000532263	0.0031209	0.015753	0.00570326
COQ10B	0.00941763	-0.00374707	0.00864201	-0.0120615	0.00444621	-0.00417441	-0.00795823	-0.00942552	-0.0123632	-0.0246956
COQ4	-0.0441186	-0.00322721	-0.0210073	-0.00596679	0.000507344	-0.0382437	-0.00197097	0.0108651	0.00200186	0.0333666
COQ5	-0.0183004	-0.0502026	-0.0379295	-0.0316928	-0.0340269	-0.0125748	-0.0163619	-0.0228015	-0.0239809	-0.0331001
COQ6	0.0291919	0.0163266	0.0153964	0.0115434	-0.0182359	0.0402188	-0.00802186	-0.00897993	0.0328545	0.00176377
COQ7	0.0658011	0.0594825	0.0727667	0.0378247	0.0283317	0.0284731	0.0382845	0.0380379	0.0234965	0.00397558
COQ8A	-0.0546033	-0.00665191	0.0136783	-0.0150282	0.0104044	-0.0095801	0.00210588	0.0308499	0.00530215	0.0408878
COQ8B	0.0119416	-0.0117873	-0.00892664	0.00805218	0.00534169	0.00759646	-0.00125824	-0.0233649	-0.0143632	-0.00179736
COQ9	0.0189664	0.0126646	0.0316369	0.00597929	-0.0207713	-0.00449345	0.0348092	-0.00898004	-0.0150026	-0.0288319
CORO1A	-0.0621463	-0.0321222	0.0406843	-0.0402307	0.0655634	0.0243768	0.00527671	0.139183	0.0106658	0.169381
CORO1B	-0.0216172	0.041491	0.0888519	0.0229964	0.0656913	0.0304762	0.0480066	0.10925	0.0358886	0.0955259
CORO7	0.00841048	-0.0154389	-0.0167539	-0.0157785	0.00683309	0.0114822	-0.0325399	0.0237484	0.0261772	0.0482677
COTL1	-0.0655472	-0.337288	-0.09828	-0.213235	-0.0127499	-0.171362	-0.315954	-0.0937267	-0.246283	-0.0192941
COX11	0.00567879	-0.00832975	-0.00530041	0.00457189	-0.00529768	-0.0103448	-0.000389644	-0.00770802	0.000742731	-0.0405926
COX14	-0.0393584	0.0912014	0.10471	0.0562417	0.0726624	0.00930995	0.0875048	0.100015	0.0678278	0.10705
COX16	0.0380116	-0.00369819	-0.0180661	-0.00573641	0.026592	0.00483251	0.0129762	-0.0262192	0.00351168	0.0134323
COX17	0.0133628	0.015592	0.0648661	0.00394114	0.0276619	-0.0137846	0.0364255	0.0139703	-0.00189496	-0.00248359
COX19	-0.0297173	-0.0432066	-0.0110645	-0.0367047	0.00659795	-0.0318353	-0.00541648	0.0113268	0.00852363	0.0151357
COX20	-0.173434	0.0152309	0.0702798	0.00864043	0.0106511	-0.109417	0.00396662	0.0564059	-0.00743358	0.03365
COX4I1	-0.0278579	0.00911872	-0.00415551	0.00577004	-0.0128089	-0.0307523	0.0114023	-0.0201226	0.00839484	-0.0348354
COX5A	-0.231786	-0.0575014	0.0556761	-0.0481916	-0.026809	-0.165706	-0.0486356	0.0245935	-0.0565775	-0.0390623
COX5B	-0.203371	-0.0312627	0.0440406	-0.0198218	-0.00503201	-0.125276	-0.0212564	0.0433263	-0.0267478	-0.013486
COX6A1	0.0251404	0.00535868	0.0135614	-0.0193275	-0.00722496	-0.0310152	-0.0226325	-0.000710695	-0.0344161	-0.0171931
COX6B1	-0.382967	-0.141271	-0.103673	-0.0904098	-0.131526	-0.338165	-0.14569	-0.193026	-0.133668	-0.219092
COX6C	-0.252307	-0.0971527	-0.0937476	-0.0545279	-0.0854209	-0.24559	-0.108026	-0.170939	-0.0938582	-0.1592
COX7A2	-0.134855	-0.0542634	0.0476684	-0.0147276	-0.0309791	-0.138432	-0.0524353	-0.0136814	-0.0626563	-0.087144
COX7A2L	-0.0177116	0.00829534	-0.0296901	-0.0196618	-0.0024261	-0.0105394	-0.00903024	-0.023937	-0.00974648	-0.018723
COX7B	-0.160479	0.0511096	0.242938	0.0287192	0.0729382	-0.140269	0.0316955	0.142123	-0.00121426	0.0344214
COX7C	-0.105398	-0.031591	-0.0380146	-0.0122727	-0.0498002	-0.126793	-0.0441369	-0.096829	-0.0452746	-0.0944138
COX8A	-0.108982	-0.0512979	0.0264677	-0.0110415	0.00481015	-0.0809592	-0.0161164	0.0244164	-0.022932	0.0155268
CPEB4	-0.0515641	-0.0209873	0.0119409	-0.006162	-0.0211405	-0.0337427	-0.0403139	-0.0182493	-0.00156705	0.00562286
CPNE1	0.0674353	0.104975	0.176069	0.0645392	0.0756562	0.0679208	0.0947911	0.153739	0.0631747	0.0788044
CPNE3	-0.0759431	-0.0956354	-0.0921775	-0.0623087	-0.100196	-0.107708	-0.0990464	-0.132027	-0.0879814	-0.173942
CPOX	0.0568928	0.00106741	-0.00156978	-0.0117745	0.00256209	0.0283217	-0.0143047	-0.00234781	0.0236095	0.00411306
CPSF2	-0.00268963	-0.0053684	-0.000321757	-0.00547985	-0.00531968	-0.0147975	-0.00481094	-0.0178748	-0.000938588	0.00118531
CPSF3	-0.00860275	0.0390575	0.0547454	0.0250804	0.0247371	0.000135158	0.0256101	0.0265312	0.00207893	0.0340484
CPSF6	-0.0481069	-0.00889238	-0.0173072	0.029327	-0.0231815	-0.0134243	-0.00514318	0.0214512	-0.0145592	0.00337873
CPSF7	-0.0302873	0.0155256	0.0228651	0.0186846	0.0141073	0.0105093	0.0251878	0.0674101	0.0121395	0.0242968
CPT1A	-0.0503789	-0.0022476	0.0130664	0.0217825	0.0363011	-0.0448088	-0.00111916	-0.014685	0.089394	0.00240208
CPTP	0.0112042	0.0448554	-0.00531438	-0.0150348	-0.00431842	0.00493718	0.00283594	-0.0148973	0.0166444	0.0143074
CRADD	0.0477309	0.0242176	0.036552	0.0226267	0.00555324	0.00959562	0.00707949	0.0219969	0.00320922	-0.0389184
CRBN	0.0554251	0.012648	-0.0169997	-0.00375134	-0.0358816	0.0603779	0.0273832	-0.00373828	0.00970955	-0.0427644
CRCP	0.0194761	0.0274414	0.0188689	-0.00761766	0.0515902	0.0167309	-0.0207588	0.0329324	0.0119569	-0.0331659
CREB1	-0.0268651	-0.00917407	-0.0389796	-0.00967568	-0.0640367	-0.0410283	-0.0274715	-0.0810997	-0.0275841	-0.172621
CREB3	0.0418685	0.00825942	0.0124227	0.0025472	-0.00751145	0.0306935	0.00328342	0.00429566	0.00269502	-0.0390393
CREB3L2	-0.0487906	-0.0978508	-0.160207	-0.0757131	-0.102543	-0.0443498	-0.091006	-0.135919	-0.0718553	-0.102628
CREBBP	-0.0249495	0.00961911	-0.0151697	0.000909558	0.0245498	-0.0152366	-0.00687767	-0.0251839	0.0364101	0.00585647
CREBL2	-0.0157733	-0.0063358	-0.0253195	-0.00816518	-0.000391453	-0.00377806	0.00422365	0.00491454	0.0128004	0.00463808
CREBRF	0.0316836	-0.0106191	-0.0599089	0.00615845	-0.0692206	-0.0463936	-0.0387338	-0.125948	-0.0425397	-0.154374
CREBZF	-0.0223441	-0.00884217	-0.0366302	-0.0137107	-0.0300289	-0.0117731	-0.010892	-0.0362565	-0.0168486	-0.0331861
CRELD1	0.0372246	0.0929994	0.103315	0.0579761	0.0707789	0.070294	0.0914876	0.121794	0.0779757	0.106233
CRELD2	0.0544466	0.0111678	0.0437567	-0.0111957	0.012205	0.0261306	0.0127576	0.054107	0.0189562	0.0272578
CREM	0.103528	0.0151927	0.0546573	0.015069	-0.0075799	0.0514621	0.000440239	0.0207876	-0.010991	-0.0545014
CRIP1	-0.0304697	0.118578	0.127467	0.0697999	0.101203	0.0359092	0.120139	0.151844	0.0978988	0.160297
CRIPT	0.0241553	0.143275	0.24995	0.0738506	0.0779512	0.093692	0.145426	0.25166	0.0944842	0.110344
CRK	0.0279461	0.0167626	0.0323905	-0.033432	0.0343286	-0.021243	0.0445584	-0.0742899	0.0189937	-0.0198842
CRKL	0.0484315	0.0651379	0.0337634	0.0188857	0.012228	-0.00682869	-0.00913863	-0.0254129	0.00503041	-0.0250762
CRLF3	-0.111285	-0.129331	-0.222946	-0.0753096	-0.111043	-0.130092	-0.12657	-0.22936	-0.0914083	-0.148603
CRLS1	-0.0491774	-0.00860827	0.0475954	0.0140817	0.00175401	0.0283379	0.0242394	0.00535414	-0.013449	-0.0212646
CRNKL1	-0.0336122	-0.0184454	0.0166233	-0.000884876	0.0209943	0.0156051	0.000469223	0.0193957	-0.00234231	0.00407088
CROCCP2	0.0541939	0.144635	0.219101	0.0888742	0.0864918	0.0743414	0.131333	0.187624	0.0893661	0.0891216
CROT	0.0536518	0.0301457	0.0472027	0.0437173	-0.00337397	0.012024	0.0340999	0.0101368	-0.00754768	-0.00204563
CRTAP	-0.011271	-0.0264541	-0.0381973	-0.00611046	-0.0234426	0.000546144	-0.0201631	-0.00928996	0.00730225	-0.00265785
CRTC2	0.0293443	-0.023479	-0.0292958	0.0024357	-0.0256685	0.025396	0.0176404	-0.0189648	0.00376863	-0.00806073
CRTC3	0.0688536	-0.00476629	-0.0668691	-0.0355577	-0.0218463	0.0351757	-0.0225066	-0.0680032	-0.00477745	-0.00206667
CRY1	-0.048541	0.025862	0.055623	0.0107452	0.0188379	-0.0192833	0.034897	0.0587389	0.0310778	0.0262648
CRYBB2P1	0.317163	0.34385	0.506579	0.218819	0.29713	0.336458	0.328328	0.515737	0.252792	0.382842
CRYL1	-0.00383595	0.00399201	-0.00345276	-0.000223541	-0.0205526	-0.0127158	-0.00151216	-0.0336631	0.000332897	0.0093969
CRYZ	0.0149958	0.000808917	-8.73611e-06	-0.00026079	0.0235997	0.0191038	0.00303865	0.0339847	-0.00449199	0.0309899
CRYZL1	0.013921	0.0197186	-0.0207982	0.00661304	0.00618068	0.0180335	0.0121788	0.00827367	-0.00551313	0.0256912
CSDE1	-0.0125023	-0.0381461	-0.0299864	-0.00331423	0.000415975	-0.0282388	-0.025939	-0.0351352	-0.0167266	0.0095596
CSE1L	-0.0414026	0.0135466	0.0264641	-0.0151584	-0.0126723	-0.0022798	0.00564	-0.0255998	0.0247667	-0.000292422
CSGALNACT2	0.0544551	-0.0273208	-0.0371245	0.0169777	-0.00307619	0.087966	-0.0384033	-0.0483406	0.00524202	0.0315883
CSK	-0.0911534	0.0124864	-0.0378705	-0.00315228	-0.00374959	-0.00382935	-0.00269983	-0.0054966	0.0280856	0.0385109
CSKMT	-0.0261959	-0.0523639	-0.0557439	-0.0302276	-0.0512677	-0.0311635	-0.0426618	-0.0443527	-0.0234023	-0.0285725
CSNK1A1	0.0880585	-0.0506909	-0.100977	-0.0309508	-0.0661667	0.0212446	-0.0616188	-0.141276	-0.0463351	-0.117433
CSNK1D	0.037439	0.0640796	0.0645501	0.0445177	0.0814886	0.0490365	0.0562349	0.0632025	0.0565816	0.113614
CSNK1G1	0.024668	0.0153564	0.0230366	-0.0168996	-0.00229356	0.0287521	-0.0139464	0.0243716	0.00811777	-0.0207112
CSNK1G2	0.0278005	0.0150929	0.0254329	0.0112777	0.0368655	-0.00529684	0.0186595	-0.0210199	0.0120565	0.0311086
CSNK1G3	0.169586	0.0190783	-0.0345271	0.0174611	-0.0125713	0.103935	0.00707265	-0.0314798	0.00944292	-0.0380419
CSNK2A1	0.0265428	0.00772046	0.0248025	0.0173424	0.00827773	0.0108181	0.0327591	0.0477834	0.00797229	0.0216289
CSNK2A2	-0.0108729	0.0172193	-0.00379545	0.0264644	-0.0268823	0.0139912	0.0275432	-0.00629468	0.00315143	-0.0142023
CSNK2B	0.0192318	0.0364905	0.0681948	0.0276952	0.0124091	0.00639911	0.024738	0.0357309	0.00425494	0.0143106
CSRNP1	0.0467723	-0.00573951	-0.00708979	-0.0184046	-0.00157451	0.00463263	-0.0248292	-0.0181485	-0.0221351	0.00889071
CST3	-0.0724424	0.0390586	0.0194904	-0.0416827	-0.00053842	-0.0810617	0.0126805	-0.0193694	0.0102746	-0.0293835
CST7	0.125657	0.153139	0.145669	0.105873	0.105141	0.13757	0.145606	0.153178	0.121386	0.134757
CSTB	0.100366	0.0735963	0.120233	0.0458851	0.0871818	0.097982	0.0739657	0.135146	0.0653991	0.128585
CSTF1	-0.0649874	-0.0190981	-0.0543361	0.0185	0.00349075	-0.0190771	0.0226262	0.00357074	0.0381632	0.0156048
CSTF2T	-0.013926	0.00973245	0.0257554	0.0481634	0.0131482	0.0285574	0.00277887	0.0300178	0.0242741	-0.0474368
CSTF3	-0.045439	-0.0456074	-0.0386847	-0.0144708	-0.0218735	-0.0510163	-0.0180476	-0.0483991	-0.0172316	-0.0321375
CTAGE5	-0.0315689	0.0950286	0.170979	0.0410122	0.0859051	0.0682731	0.111591	0.227099	0.0834307	0.165595
CTBP1	-0.0374918	0.00361684	0.0384713	-0.0744784	-0.0114814	0.0287861	0.00206913	0.0329339	-0.0208981	-0.0692772
CTBS	-0.0201232	-0.00423699	0.0253965	-0.0145873	-0.00748846	-0.0122157	-0.00736753	-0.00545939	0.010871	-0.0186359
CTCF	0.0351652	-0.0067395	0.0178664	-0.0133057	0.04063	0.0319619	-0.0148984	0.0231056	0.00657072	0.0524003
CTDNEP1	-0.0687109	-0.0408385	-0.0340317	-0.0137176	-0.0175828	-0.0536902	-0.0375212	-0.0337664	-0.0340014	-0.0120995
CTDSP1	0.076725	0.112379	0.161478	0.0581549	0.0554604	0.0735247	0.0956152	0.132321	0.0680951	0.0630131
CTDSP2	0.0178156	0.00499342	-0.0144672	-0.00347252	0.0126478	0.00776044	0.00152954	-0.0363091	0.0022922	0.0102445
CTDSPL2	-0.0427612	0.00217716	-0.0095483	-0.00284827	-0.00348066	-0.0170262	0.0343228	-0.0266476	-0.0169129	0.00010285
CTNNA1	-0.018299	0.025579	0.0234579	0.0122453	0.00235174	0.00140795	0.0277782	0.0264439	0.00683809	0.00796305
CTNNB1	-0.0891526	-0.104345	-0.219842	-0.0573738	-0.122126	-0.115221	-0.107192	-0.238523	-0.078748	-0.176058
CTNNBIP1	-0.145668	-0.0201145	-0.120511	-0.0137597	-0.0354752	-0.0944563	-0.0167511	-0.101393	0.00142102	-0.0213397
CTNNBL1	0.0222609	0.0186592	0.0833596	0.0216173	0.00930473	-0.0256782	0.0144213	-0.0126226	-0.000339086	-0.0512753
CTR9	-0.0184302	-0.0122652	-0.0103534	-0.00699725	-0.0173211	0.00331103	0.00576823	-0.016333	0.00322558	-0.0450165
CTSA	0.144123	0.0415177	0.104037	0.0270275	0.0561148	0.111624	0.0591597	0.115177	0.0336539	0.0668398
CTSB	0.0359045	-0.0116307	0.00386641	-0.0211423	0.00993378	0.0132872	-0.0110141	0.0267091	0.0261529	0.0130079
CTSC	0.0897353	0.0823925	0.147971	0.0406105	0.107628	0.135638	0.0977515	0.209323	0.0810492	0.192388
CTSD	0.0531406	0.0123403	-0.0282307	-0.0032029	-0.037871	0.0215558	0.0197071	0.00755833	0.0111514	-0.0089221
CTSL	0.194053	0.0198457	0.040155	0.0183258	0.0180682	0.126302	0.00972892	0.0447556	0.0114565	0.00734925
CTSO	-0.0581199	-0.0344617	-0.0324149	-0.01884	-0.0350506	-0.0291776	-0.0277533	-0.0442411	-0.019085	-0.0477633
CTSS	0.0422468	0.0151253	0.00832964	0.0155729	0.00785236	-0.00251177	-0.00501603	-0.0569278	0.00152934	-0.097743
CTSW	0.00249056	-0.243641	-0.248795	-0.153113	-0.134507	-0.086937	-0.231422	-0.235774	-0.178682	-0.178419
CTSZ	0.0660917	0.070697	0.135	0.0510123	0.0640964	0.0520155	0.0604665	0.104975	0.0538077	0.0649209
CTU1	-0.0121791	-0.0409346	-0.0278975	-0.0283011	0.0215097	-0.00169436	-0.00121856	-0.0248047	-0.00294364	-0.0387291
CUEDC2	-0.0527557	0.00218041	0.0164742	-0.0112921	-0.0054248	-0.0120813	0.00529586	0.0761994	0.00252087	0.0271737
CUL1	-0.0190601	0.0148334	0.042763	0.0113821	0.0366932	-0.00940691	0.0154265	0.051924	0.0178454	0.0735452
CUL2	0.0306716	-0.0339469	-0.0253277	-0.0195641	0.000380779	0.00330067	0.0355707	0.0120508	-0.0503448	0.0118313
CUL3	-0.0120977	0.00411211	0.0120022	0.00748	0.00212862	-0.00816287	0.00285181	0.00894552	-0.00149376	0.0164862
CUL4A	0.0701046	0.0119176	-0.00682774	0.0153492	0.0104448	0.0234628	0.00633634	0.0180843	0.00962779	0.0312973
CUL4B	0.0338444	-0.00437007	-0.00835655	-0.0105108	-0.0271771	-0.00967286	-0.0135796	-0.0560478	-0.0221236	-0.057991
CUL5	0.0167469	0.0112608	-0.0287838	0.00622209	-0.01359	0.00325185	-0.0245479	-0.00324762	-0.00243922	-0.0195223
CUTA	0.0172254	0.012927	-0.0491204	-0.00743447	-0.0234644	-0.0424923	-0.0237435	-0.0242458	0.0060563	-0.0592656
CUTALP	0.241462	0.248475	0.252785	0.215741	0.213706	0.243999	0.242423	0.25451	0.223785	0.229137
CUTC	-0.0247695	-0.0069564	-0.0218175	0.00818797	0.0282116	0.0113198	-0.0322266	0.0270137	-0.00170261	0.033152
CUX1	0.0171603	0.0342427	0.0760758	0.0119997	0.0431506	0.00711889	0.0060608	0.0547174	0.0299739	-0.0264669
CWC15	-0.00834853	0.051935	0.0876618	0.0219854	0.0178757	-0.0123498	0.0344751	0.0580241	0.0143012	-0.00311283
CWC22	0.00715653	-0.0457723	-0.0152463	-0.00698032	0.0192271	0.0220702	-0.0246725	0.00388488	-0.0340975	0.0189552
CWC25	-0.00526224	0.0311903	0.0556991	-0.026437	0.0112436	-0.0111871	0.0183361	0.00526722	-0.026093	-0.0561314
CWC27	-0.0119465	0.00244902	-0.0169929	0.00143196	-0.00659238	0.00290409	-0.00355707	-0.00628368	-0.00267123	-0.00808624
CWF19L1	-0.0375827	-0.117296	-0.18292	-0.0706933	-0.0898741	-0.0705288	-0.113534	-0.175716	-0.0807963	-0.114315
CWF19L2	0.0822851	0.0200518	-0.0107063	0.0178438	-0.00249342	0.0357244	0.00264391	-0.0137078	-0.00716111	-0.0356081
CXCL10	-0.00909288	-0.0270095	-0.0337586	-0.0182597	0.000379144	-0.0218185	-0.0305757	-0.0226613	-0.0204652	-0.029963
CXCL8	0.130938	0.0109305	-0.0187547	9.39151e-05	0.0177523	0.100673	-0.000417576	-0.0319101	-0.00255627	-0.0131164
CXCR3	0.096499	-0.153823	0.0220699	-0.135564	0.0235848	0.117625	-0.0942015	0.155687	-0.0836292	0.0595088
CXCR4	0.0196438	-0.0354295	0.0318541	-0.0203343	-0.0573014	0.0344249	-0.00132644	0.0636647	0.00591667	-0.0744429
CXorf21	0.106122	-0.0276209	-0.0814819	-0.00683855	-0.033723	0.0213942	-0.0482439	-0.103693	-0.050823	-0.0910038
CXorf38	0.0110175	-0.0040946	-0.00645779	0.00553607	-0.00617566	-0.00147759	-0.00860311	-0.000216239	-0.0113279	-0.0160181
CXorf40A	-0.0543016	0.0126273	0.0201915	-0.00230334	-0.00732165	-0.0450515	0.00343905	0.00503243	0.00274438	-0.0191786
CXorf40B	0.168643	0.0762732	0.238375	0.0322448	0.144003	0.187718	0.0929903	0.300687	0.069696	0.234097
CXXC1	-0.0148139	-0.0321684	-0.0115029	-0.0127357	-0.00158945	-0.0118921	-0.0155917	-0.00952872	-0.0228829	-0.0122708
CYB561A3	0.00818937	0.0390172	0.0411211	0.00925704	0.0277861	0.0153944	0.0291257	0.0264151	0.0395215	0.120398
CYB561D2	0.0305939	0.0157759	0.0739422	0.0181556	0.00760805	0.0313341	0.0135031	0.0468017	0.0118937	0.0247632
CYB5A	0.00318479	0.0623953	0.242664	0.0347926	0.0681626	-0.00800339	0.0482005	0.172548	0.0114616	0.0356014
CYB5B	-0.0235865	-0.000174721	-0.0203621	-0.0151855	-0.00228329	0.00107215	-0.0218801	0.0185971	0.0344234	-0.0304434
CYB5D2	-0.0308597	0.0113376	-0.00277536	0.00368973	-0.0117225	-0.00347852	-0.00178797	0.022025	0.0168909	-0.0754114
CYB5R3	-0.00449384	-0.00158783	0.069795	-0.0197672	-0.0147087	-0.0488444	-0.011019	0.00477112	-0.0413131	-0.0139119
CYB5R4	0.0102365	-0.0530632	-0.0694132	0.0304745	0.000370002	-0.0169874	0.0165942	-0.00663429	0.00638253	-0.0943597
CYBA	-0.12755	-0.070409	0.0121577	-0.0512563	0.0490334	-0.0928672	-0.0500572	0.0401506	-0.0333516	0.0903505
CYC1	-0.0751767	-0.00261295	0.0032927	-0.0185323	-0.0111365	0.0294802	0.0283781	0.0117153	-0.00412692	0.0463861
CYCS	-0.12378	-0.0305401	0.0352884	-0.0287584	-0.0228991	-0.0747831	-0.0322113	0.0184704	-0.0491314	-0.00993136
CYFIP2	0.0429661	-0.0185917	-0.0558418	-0.0190068	-0.0386196	0.00423463	-0.0356743	-0.0317963	-0.0121394	0.00352098
CYHR1	0.00636026	0.00158909	0.0355613	0.000924566	0.00741284	0.0263135	0.0265665	0.0945826	0.0149744	0.0211034
CYLD	-0.037536	0.0121827	-0.0903819	0.0232265	-0.0432586	-0.0549944	-0.00198034	-0.140621	0.000268887	-0.0991975
CYP20A1	0.0502835	0.0334036	0.0938459	0.0267268	-0.0153971	0.00115887	0.0180348	0.0345514	-0.0168041	-0.0894469
CYP2R1	-0.0236615	0.0106622	0.0349223	-0.00244108	-0.0439114	-0.0278127	0.000503649	-0.0102161	-0.00817912	-0.143293
CYP3A5	0.020577	-0.0348202	-0.037656	-0.0130444	-0.0165883	0.00550007	-0.0191228	-0.0127103	0.00717875	-0.0135195
CYSLTR1	-0.101141	-0.0809749	-0.168303	-0.0450793	-0.0777072	-0.112256	-0.0850995	-0.181265	-0.0589146	-0.110859
CYSTM1	-0.0218062	-0.00845473	0.0408336	0.0010191	0.0178757	-0.0334176	0.00476629	0.039741	-0.00686436	-0.0110436
CYTH1	-0.0192023	0.0348758	-0.0397723	0.0214937	0.08594	-0.00227353	0.0203489	0.0110992	0.0372466	0.0446605
CYTH2	0.0655874	0.0207197	0.0430469	0.0455271	0.0140059	0.0617754	0.0155763	0.0412998	0.0476837	0.047261
CYTH4	0.00197551	0.0385779	0.0134849	0.0294624	0.0390241	0.0121923	0.0345173	0.0191132	0.0439652	0.0419266
CYTIP	0.135867	0.031079	0.0505924	0.0272993	0.0196137	0.0443025	0.00556845	0.00544204	0.0121586	-0.0019401
CYTOR	-0.108478	-0.0249356	-0.0649929	-0.0173119	-0.052414	-0.0663132	-0.0205941	-0.0512228	-0.015346	-0.0640061
DAAM1	0.0317653	0.0165094	-0.0141132	0.00721395	0.0138416	0.0255775	0.0178972	-0.00502454	0.0308935	0.0440533
DAD1	0.0301248	0.123262	0.306426	0.0680104	0.15508	0.0718116	0.122057	0.298811	0.0827496	0.204619
DALRD3	0.00081682	-0.0115073	-0.111675	0.0169371	-0.047716	-0.00721033	-0.00102802	-0.108229	0.00733985	-0.0552545
DANCR	0.045729	-0.016086	-0.0283142	0.0141156	0.00681195	0.000234344	0.0338788	0.0169325	0.0188381	0.00992938
DAP	-0.0857617	-0.00766665	-0.00439623	-0.0235019	-0.0485065	-0.0471346	0.00328704	-0.0175716	-0.0146545	-0.0594399
DAP3	-0.00777247	-0.0072766	0.0451995	0.0203988	-0.0157415	-0.0178235	-0.000812241	0.000234933	-0.0352211	-0.0123235
DAPK3	0.106297	0.0150432	-0.0683462	0.00591752	0.0576688	0.13107	0.036676	0.0405959	0.0575587	0.174933
DARS	0.0392249	0.00417703	0.107101	-0.00441797	0.0223821	0.0712621	0.0379522	0.117778	0.0100184	0.0561198
DAXX	-0.0191984	-0.0116173	-0.00117583	0.0176281	0.00918315	0.0129501	-0.0031867	0.0440786	0.00968098	-0.0779673
DAZAP1	-0.0847799	-0.00544769	0.00808585	-0.00502892	0.0371465	-0.0188942	0.0117302	0.0280149	0.00405711	0.0474954
DAZAP2	-0.0684215	-0.00365723	-0.00149492	-0.0132234	0.024211	-0.0341246	0.00963749	0.0151915	0.0021276	0.0594811
DBF4	0.00230859	0.0231662	-0.0315607	-0.0108812	-0.017572	0.0600523	0.0231684	-0.013259	0.0246661	-0.00205412
DBI	-0.147056	-0.0107525	0.0594175	-0.0173685	0.0248937	-0.0873172	0.000193308	0.0649848	-0.00622536	0.0463174
DBNL	0.0304682	0.0303035	0.0216338	0.010217	0.0379179	-0.00101129	0.0462897	0.0450815	0.0167726	-0.0605225
DBP	-0.00308722	0.00531133	-0.0590668	-0.0156928	0.0226371	0.020003	-0.00109201	0.0138854	0.0475742	0.0770863
DBR1	0.0104611	-0.051292	-0.119785	-0.0427729	-0.0625349	0.0242811	-0.0314082	-0.116632	-0.0259997	-0.0869766
DBT	0.0126593	0.0403493	-0.000438939	0.00390007	0.0119973	-0.0320996	-0.0135759	-0.0126972	0.00954178	0.0139411
DCAF10	0.0345824	-0.0370349	-0.0470494	-0.0101051	-0.0131967	0.0211342	0.00239998	-0.0336259	-0.0322957	-0.026542
DCAF11	-0.00555652	0.0444901	-0.0057506	0.0258304	0.010689	-0.00861541	-0.000268898	0.037886	0.0274749	0.016397
DCAF13	-0.117188	-0.00506512	-0.0102549	0.00881789	-0.0389682	-0.0715063	-0.0102761	-0.0378842	-0.0117865	-0.0480105
DCAF15	-0.0508459	0.0102601	0.022123	-0.0133809	-0.0193903	-0.0275808	0.00361513	0.00794481	-0.0115256	-0.0338412
DCAF16	-0.0287475	-0.0096346	-0.00715039	-0.00296671	-0.000695954	0.00905535	-0.00162595	0.0229013	0.00667431	-0.0143142
DCAF5	0.00114796	-0.00350983	0.0386748	-0.00983894	0.000830718	-0.00169183	0.0113087	-0.0135603	-0.0141804	-0.0139934
DCAF6	0.00831464	0.0155619	0.050638	0.0250071	0.040577	0.0184154	0.0156158	0.0152259	0.00626406	0.017255
DCAF7	-0.00987258	0.00829797	0.0344336	0.0161463	0.00186771	0.0308321	0.00871314	0.012208	-0.00369636	-0.0151885
DCAF8	0.0478453	0.0121881	0.0158714	0.0213386	0.0141705	-0.00473229	0.0185946	0.0011137	0.0134151	-0.0622366
DCK	0.0701492	0.00755147	-0.0145921	-0.0122939	-0.0200492	0.0178518	-0.0416348	-0.00175148	0.0143807	-0.0746661
DCLRE1C	0.0372944	0.0484693	0.0955485	0.0272301	0.0223232	0.0281733	0.0495001	0.0797	0.0153125	0.0146023
DCP1A	0.0724306	-0.0103231	-0.0307537	-0.0173308	-0.0216967	0.00307452	-0.0156152	-0.0125262	-0.0295219	-0.0230124
DCP2	-0.0546945	-0.0752518	-0.0602618	-0.0380588	-0.0457037	-0.0750695	-0.0732327	-0.0787686	-0.0629048	-0.0635903
DCPS	-0.0673032	0.075065	0.247503	0.0236199	0.0609119	0.0239502	0.0889536	0.254053	0.0453364	0.0997808
DCTD	0.0107946	0.00720945	0.0242519	0.00676279	0.0164881	0.0669151	0.0200598	0.0173916	0.0238771	0.0312391
DCTN1	0.0257849	0.00154392	0.0655767	-0.0133773	0.0612727	0.0193056	-0.0361209	0.0574436	0.00499047	0.0134073
DCTN2	0.0173942	-0.0160852	0.0414587	-0.00636978	0.0167696	0.00981705	-0.0297833	0.0343826	-0.0226729	0.0130475
DCTN3	-0.0158073	0.0244327	-0.0421802	0.00562301	0.00539639	-0.0221765	0.00380246	-0.0722331	0.0164053	0.027629
DCTN5	-0.00323289	-0.00932195	0.00792876	-0.0136196	-0.0335801	-0.00843075	-0.0068109	3.63912e-05	-0.0183814	-0.000565288
DCTN6	0.07359	0.0137352	0.0366767	0.0381386	0.001636	-0.0156887	0.0160801	0.00713047	-0.00481463	0.0264544
DCTPP1	-0.0400451	0.000980079	-0.00314621	-0.011584	-0.00973948	-0.0157073	-0.01105	-0.00718898	-0.0123018	0.00949184
DCUN1D1	-0.0623034	-0.0242337	-0.0748854	-0.00715132	0.0159491	-0.0714034	-0.0256182	-0.0745563	-0.0147482	0.0105492
DCUN1D4	0.0398276	0.022595	0.0168248	0.00354753	-0.0198281	0.00324993	0.0204816	-0.0475974	-0.0428847	-0.0132762
DCUN1D5	0.0203572	0.0134948	0.0222368	0.0289329	0.0286128	0.0212138	0.0451106	-0.0231141	0.0015291	0.0148756
DCXR	0.240251	0.384316	0.406722	0.306656	0.322872	0.287204	0.370908	0.401071	0.328847	0.372385
DDA1	-0.0139093	0.0120665	0.0160893	-0.0146695	0.0233689	-0.00190891	0.0352894	-0.0150022	-0.0167742	-0.0118078
DDAH2	-0.0190584	-0.0166464	-0.0285598	-0.00975064	-0.00756422	-0.0179387	-0.0206104	-0.0254217	-0.0167889	-0.0240568
DDB1	-0.0164792	-0.00733079	-0.027087	0.00278292	-0.00140265	-0.0162556	0.0163468	-0.0118926	-0.00928423	0.0151133
DDB2	0.0742385	0.013447	0.0311897	0.0197589	-0.0101924	0.0234518	0.0178142	-0.0575426	-0.00336753	-0.0271669
DDHD1	0.0458606	0.0299519	-0.0306192	0.0349489	-0.00163932	0.00876668	0.00830859	-0.0589771	0.00811772	-0.0379403
DDHD2	-0.0134543	-0.0121472	-0.00517474	0.00626706	-0.00485731	-0.0102166	-0.00339497	-0.0046406	0.00237911	0.010351
DDI2	-0.0549533	-0.000426534	-0.0239433	-0.00586144	-0.0207375	-0.0402448	0.000372493	-0.064222	-0.00980678	-0.0637233
DDIT3	0.0794764	0.0212208	0.0303715	0.00494985	0.017713	0.0456041	0.0121698	0.0573187	0.00541487	0.0437291
DDIT4	0.0277734	-0.00754993	-0.0125545	-0.00879833	0.00449558	0.0220405	-0.0262403	0.0251551	-0.0148408	0.0521422
DDOST	-0.00835489	-0.0301497	-0.0680876	0.00616474	-0.00779943	-0.00272574	0.0131182	0.0202521	-0.0168442	0.00982989
DDRGK1	-0.0430802	0.0407771	0.00933124	-0.00191622	-0.00438147	-0.0191557	0.0247507	0.0108303	0.0123384	-0.0604273
DDT	-0.0759664	0.00985288	0.0338876	0.00991413	0.0267259	-0.0503851	0.00614284	0.0271382	0.00689847	0.0356862
DDX1	-0.00769255	-0.00803337	0.0238157	0.0131198	0.00959389	-0.00137056	-0.00334561	0.0189007	0.0101238	0.0291047
DDX10	0.037553	-0.0143337	-0.00944666	-0.00714543	-0.00573998	0.00371315	-0.00770903	-0.0158442	-0.00868158	0.0154569
DDX17	-0.0082894	0.0200418	0.0202323	0.00197066	0.0205454	0.00151868	-0.000865338	0.00351209	0.00787369	0.0154592
DDX18	-0.0123178	-0.0175072	-0.0048818	-0.0241135	-0.0086979	-0.0132422	-0.0175423	0.0183205	-0.0204372	-0.0161776
DDX19A	-0.00412199	0.0245638	0.00338048	0.0189106	0.0128969	0.03015	0.00135569	0.0169907	-0.00676707	0.0434456
DDX19B	0.01285	-0.0353319	0.00952218	0.00196392	-0.0209836	0.00380692	-0.0146836	-0.0340644	0.00376984	0.0249943
DDX20	0.0182233	0.0309982	0.0597118	0.0197768	0.0214584	0.0181946	-0.00695619	0.0412237	0.0106881	0.0305974
DDX21	-0.0743173	-0.032423	0.00683966	-0.00727526	-0.00163277	-0.0334076	-0.0259546	0.00738557	-0.018041	0.0126265
DDX23	-0.0396679	-0.00434852	0.00158139	-0.0215205	0.00151121	-0.00487728	-0.00544296	-0.0135033	-0.0279395	0.0127762
DDX24	0.0644207	-0.00719077	0.000367363	0.00946894	0.00474459	0.0463051	-0.00370165	0.0193077	-0.00299573	0.0289691
DDX27	-0.0662554	0.00742267	0.0982997	-0.0018474	0.0426396	-0.0108981	0.0221456	0.11537	0.00884026	0.0941007
DDX28	0.0324358	0.0263008	0.0894042	0.00170961	0.0295161	0.0563583	0.0227349	0.0396229	0.0434835	0.101647
DDX39A	-0.0583877	0.0787486	0.146746	0.0297731	0.0520923	-0.019127	0.0802132	0.115905	0.046774	0.0627578
DDX39B	0.0243313	-0.0215329	-0.0484649	0.0158287	0.00909299	0.0246737	-0.0221031	-0.0175321	-0.00511954	-0.0129516
DDX3X	0.00859832	0.0100551	-0.0290963	0.030539	-0.0427912	-0.059137	-0.0168116	-0.10263	-0.0179528	-0.115759
DDX3Y	0.0240294	-0.0245509	-0.00526446	0.0120573	0.0126265	0.00579956	0.000733823	-0.0386145	-0.0216173	-0.0110889
DDX41	-0.00668114	-0.00264634	0.0221954	-0.00768857	0.00426594	-0.0228415	-0.00569543	-0.0119222	0.0048716	-0.0233596
DDX42	-0.00410588	0.0122188	0.0216472	0.00403332	0.0109535	-0.0103829	0.00380242	0.00723189	0.00950466	0.0263468
DDX46	-0.0373686	0.0393649	0.0136929	0.0179032	0.000272178	-0.0224814	0.00834704	0.000404587	0.0120237	0.00178411
DDX47	0.00915986	-0.0191211	0.005014	-0.00384101	0.00193767	-0.0142254	-0.0177667	-0.0472672	-0.0121991	-0.0339788
DDX49	-0.0747325	0.0225208	-0.0706614	-0.0337192	-0.0622852	-0.00226114	-0.0266143	-0.0647836	-0.0163888	-0.0395795
DDX5	0.270681	0.164067	0.228228	0.119005	0.151267	0.188085	0.135453	0.191326	0.105565	0.147414
DDX50	0.0487938	0.0179165	0.0079612	0.0073306	-0.0113934	0.0291993	0.0156236	-0.00625167	0.00254072	-0.0338599
DDX52	0.0078809	-0.00801315	-0.0245641	-0.00632066	0.00139187	-0.0229716	0.00488634	0.0281988	-0.00606376	0.0219466
DDX54	0.00841798	0.0202284	0.0335158	-0.0157819	-0.0182962	0.026581	0.00157742	0.0554258	-0.00668568	0.0361975
DDX55	-0.0212984	-0.0106204	-0.00512448	-0.0217264	-0.0101624	0.0240064	-0.0335969	-0.0376634	4.68255e-05	0.00164691
DDX56	-0.0129804	0.00389037	0.0694972	-0.0254711	0.0114689	-0.0212239	-0.0624664	-0.0517541	0.000953572	0.0154772
DDX58	0.0292236	-0.0369703	-0.0478387	-0.00427605	-0.0390003	-0.0511353	-0.0547846	-0.1034	-0.0524949	-0.10909
DDX59	0.020335	0.0365488	0.00901563	0.0293878	-0.0223195	0.0187195	0.0323475	-0.00198504	0.0178677	-0.063833
DDX6	0.0650359	-0.00134404	-0.0272649	0.0156749	-0.00778514	0.0226468	0.0221828	0.0272658	0.00343164	-0.000337577
DDX60	0.0686519	-0.00142297	-0.0361897	0.00946538	-0.00925184	0.00824552	-0.0341486	-0.0490264	-0.0229781	-0.0598055
DDX60L	0.0371751	-0.0249194	-0.0289587	0.00265096	-0.0164621	-0.0124081	-0.0407836	-0.0780941	-0.0713479	-0.097018
DEAF1	-0.0198021	-0.0140157	-0.0198444	-0.00528058	-0.033325	0.000486895	-0.0201895	-0.0167476	-0.00783997	-0.0938425
DECR1	-0.00489272	-0.0410156	-0.0255382	-0.0228286	-0.0208742	-0.00357404	-0.0314328	-0.0128831	-0.032841	-0.034415
DEDD	-0.00382045	0.0089013	0.0405628	0.0116627	0.0339527	0.0166412	-0.00400031	0.0409688	0.00772072	0.0344698
DEDD2	0.11534	0.0205916	0.019618	0.0285526	0.0282746	0.0881639	0.0275473	0.0336719	0.0282398	0.0372811
DEF6	0.0283527	-0.0272971	-0.114504	-0.0116869	-0.0349161	0.00558977	-0.0292947	-0.0422109	-0.0288499	-0.0986825
DEF8	-0.0260677	-0.0115699	0.0029968	-0.00763431	0.0118415	-0.0282055	-0.0136044	-0.00284794	-0.0018302	0.0581593
DEGS1	0.0134992	-0.0291378	-0.00228652	-0.00534753	0.0125298	-0.0123204	-0.041334	-0.0215374	-0.0342532	-0.0205971
DEK	-0.00518535	0.00960858	-0.00918412	-0.0153896	-0.0164217	-0.0199304	-0.010421	-0.0111368	-0.00716077	-0.0614905
DENND1B	-0.106974	0.0270284	0.118407	0.00409568	-0.0525421	-0.0566752	0.0280451	0.0709873	-0.0122453	-0.0928777
DENND1C	-0.0049778	-0.0119913	-0.0210308	-0.00058542	0.0069546	0.00418647	-0.0102705	0.0331697	-0.0395073	0.0155854
DENND2D	-0.024356	-0.0482525	-0.0660854	-0.0395566	0.0293414	-0.0318462	-0.0290201	-0.0524941	-0.00686426	-0.0133673
DENND4A	-0.00865555	-0.0110707	-0.0620915	0.0105082	-0.0428519	-0.00806329	-0.0356083	-0.0740295	-0.0291943	-0.0806454
DENND4B	0.00404224	0.0186466	0.0148179	0.0121089	0.00343159	0.010209	-0.0124884	-0.00015868	0.00539527	0.00441733
DENND4C	0.0332258	0.0603404	0.165497	0.0250854	0.0573974	0.0630117	0.0633351	0.175452	0.0366674	0.0935943
DENND6A	0.0328766	0.0211843	-0.0145483	0.0048959	-0.0244368	0.0100017	-0.0013944	-0.0136001	0.00531704	-0.0154973
DENR	-0.0862651	-0.00512182	0.0383448	-0.0069186	-0.0148622	-0.0444824	0.00185887	0.0198292	-0.014819	-0.0356857
DERA	-0.0322663	0.0172445	0.0138294	0.00750544	0.0143226	-0.0141118	0.0116969	0.0119206	0.0158804	0.0243937
DERL1	-0.0450952	-0.0702739	-0.00643561	-0.0423594	-0.0451962	-0.0823138	-0.0742467	-0.041251	-0.089272	-0.0764593
DERL2	0.024694	-0.0142345	0.0123204	-0.0036055	0.00125769	0.0180612	-0.0115383	0.000580152	9.13051e-05	0.0018783
DESI1	0.1566	0.0547382	0.150754	0.0344011	0.100352	0.120319	0.0532944	0.159469	0.0404622	0.129907
DESI2	-0.011988	0.0120956	0.0164164	0.00233097	0.0280932	0.00910454	0.0122408	0.00271551	0.00997844	0.0599536
DEXI	-0.016695	0.0204072	0.0260255	0.00655948	0.0210343	0.0110658	0.0175381	0.0419003	0.0259048	0.0522648
DFFA	-0.0196313	-0.020892	-0.00159828	0.0123718	-0.020773	0.000510909	0.0224792	0.0229772	0.00715273	-0.0268616
DGCR2	-0.00261075	0.00111306	-0.0146807	-0.00676013	0.00557505	0.0131114	-0.0300283	-0.018631	-0.0221002	0.00735261
DGCR6L	-0.00473723	0.0218286	0.013405	0.00672821	0.0289391	0.00501524	0.0369465	0.028424	0.0177748	0.0522585
DGKA	0.0702008	-0.109429	-0.163013	-0.0542155	-0.0327287	-0.0054315	-0.107865	-0.140309	-0.0693081	-0.0463974
DGKD	0.00931208	-0.00671964	-0.0407649	-0.0168762	0.00907641	0.0395308	-0.00818843	-0.0167369	-0.00238957	0.0470364
DGKZ	-0.00546888	-0.00170849	-0.0276122	-0.00392814	0.020939	0.0162351	0.0249126	0.0185304	0.0328136	0.0490643
DGLUCY	0.0617072	0.018045	0.0258878	0.0171964	-0.00998749	-0.0126758	-0.0109016	-0.0397753	0.0124368	-0.0730966
DGUOK	0.0983863	0.0246511	0.058997	0.0224668	0.0503681	0.0391665	0.0255432	0.0441802	0.0188831	0.0338608
DHDDS	0.0468195	0.0145575	0.000643888	-0.000642247	0.00129859	0.00638523	0.00826336	0.00374361	0.0104855	0.0236017
DHFR	-0.0661671	-0.033295	-0.0202329	-0.0361417	-0.0356805	-0.0380072	-0.0247122	-0.031912	-0.0629764	-0.0298916
DHPS	-0.0392054	0.00576726	-0.00330661	-0.0227168	0.00290322	-0.00569453	-0.020206	0.0136271	0.00504985	-0.0185657
DHRS1	0.0826152	-0.0102017	-0.0412852	-0.00478777	-0.0171187	0.00141701	-0.0210737	-0.0557176	-0.0163187	-0.047015
DHRS12	-0.0850828	-0.0843745	-0.087018	-0.064433	-0.0676805	-0.053474	-0.0882515	-0.0571065	-0.0381972	-0.0788538
DHRS3	0.0471892	-0.0317498	-0.0439134	0.00355191	0.00626621	-0.0125459	-0.0416719	-0.0610515	-0.0248117	-0.00262643
DHRS4-AS1	0.0148367	0.016136	0.141125	0.000228683	0.00344013	-0.0091777	0.00455387	0.0907917	-0.0159326	-0.0440937
DHRS4L2	-0.27937	-0.161509	-0.290604	-0.0955219	-0.203856	-0.27256	-0.165872	-0.347679	-0.134027	-0.300665
DHRS7	0.140655	0.00710758	-0.0758807	0.00764552	-0.00449968	0.0774346	0.00150551	-0.0632895	0.00569923	-0.0271151
DHRS7B	-0.0138972	0.00268437	-0.0640216	0.00280609	-0.00933379	-0.00307803	-0.00298469	-0.0218446	0.00164974	-0.0117936
DHRSX	-0.196325	-0.119605	-0.201155	-0.0793087	-0.104915	-0.152793	-0.104056	-0.18304	-0.0750493	-0.10921
DHX15	-0.0279976	0.0250382	-0.0318519	0.0142717	-0.0138261	-0.0666286	-0.025589	-0.0303777	-0.0193343	-0.0477255
DHX16	0.00203001	-0.00439394	0.113204	-0.00624276	0.0447953	0.0316029	0.0251162	0.111677	0.0399463	0.0362838
DHX29	0.0351902	0.00646698	-0.00815504	-0.00483021	0.0089551	0.0249387	-0.00736079	-0.0157701	-0.0126945	-0.00728278
DHX30	-0.0580904	0.031667	-0.00612301	0.0362443	-0.0180761	0.00390187	-0.00609027	0.0307422	-0.0117431	0.00774798
DHX36	0.0450275	-0.0131727	-0.0546392	2.3362e-05	-0.0119072	0.0142775	-0.0386177	-0.0540998	0.00856477	0.00229884
DHX38	-0.0165613	0.010902	0.0153118	-0.00592276	0.00890256	-0.0179461	-0.00501233	-0.0147992	-0.0051494	-0.0797881
DHX40	-0.0231469	-0.00135036	-0.0249865	0.00234045	0.0169848	0.00404959	0.0309011	0.00688713	0.0225871	-0.018641
DHX58	0.100977	-0.100272	-0.123352	-0.0273164	-0.106204	-0.116634	-0.156015	-0.286699	-0.136802	-0.300322
DHX8	0.00204388	-0.0161284	-0.0207881	0.0024288	-0.0115682	0.0197018	-0.00639766	0.0051035	0.0184498	0.00778162
DHX9	-0.0381249	-0.00176963	0.010713	0.0401248	0.0371828	-0.0203545	-0.0164981	-0.0462219	-0.000696137	0.0229465
DIAPH1	-0.0757008	0.0249302	0.120127	0.00156242	0.0417912	-0.0108785	0.0416189	0.138882	0.0209505	0.080232
DICER1	-0.0890312	-0.0824802	-0.154969	-0.0474258	-0.0753989	-0.0746311	-0.0800644	-0.149157	-0.0442886	-0.0781377
DIDO1	0.0317716	-0.00821806	-0.025175	-0.00144183	0.0124027	0.020468	0.00906672	0.00946705	-0.0107323	0.0182845
DIMT1	-0.0538012	0.0410081	0.0797858	-0.00145309	0.01079	0.0374425	0.0466787	0.0642199	0.0225145	0.0807582
DIP2A	0.134856	0.0275368	-0.0670188	0.0273344	0.000106172	0.0862677	0.0315632	-0.051045	0.0391015	-0.000150451
DIS3	0.0104753	0.0489964	0.0125487	0.036451	-0.0170687	-0.0442303	0.0292368	-0.000641337	0.0591521	-0.0162305
DIS3L	-0.0032343	0.0232101	0.0433465	0.0181602	0.0267481	-0.0128962	0.0193113	-0.0078349	0.0201247	0.0137351
DIS3L2	-0.0235742	-0.023182	-0.0438347	0.0265611	-0.0125368	-0.0099912	0.0262276	0.019994	-0.0160539	0.0136744
DKC1	0.0295662	0.0163446	0.0215399	0.00612904	0.00704018	0.0408324	0.0247459	0.00230873	0.0262246	0.0524106
DLAT	0.00672424	-0.0183038	-0.0329449	-0.0211188	-0.0462239	-0.0450476	-0.0153873	-0.0177116	-0.0147632	-0.0674208
DLD	-0.00244863	0.0323741	0.0132054	-0.0103468	0.0074301	-0.00423601	0.0222954	0.0105458	-0.0203961	-0.00699147
DLEU1	0.041001	0.0120514	0.00736633	-0.00329532	-0.0160904	0.020893	0.0133117	0.000634821	0.0133928	-0.0176751
DLEU2	0.0897707	-0.0256911	-0.0530452	-0.00379774	-0.0290709	0.0109257	-0.0180317	-0.0525864	0.00686766	-0.0623771
DLG1	0.0140087	0.0363643	0.0886189	0.041356	0.0218952	0.0192807	0.0511251	0.0406477	0.0387236	0.0367158
DLGAP1-AS1	0.115178	-0.0513196	0.0248057	-0.0323654	-0.0252688	0.0226729	-0.0356703	0.0201036	-0.0336691	-0.0584141
DLGAP4	0.0136613	-0.023268	0.00491321	0.00175255	0.0265601	0.0122155	-0.000337288	0.00734517	0.0240219	0.060089
DLST	0.0232908	-0.011865	-0.0275677	-0.00816059	0.011055	0.00138077	-0.017096	0.0015934	-0.00322552	0.00588732
DMAC1	-0.117318	-0.111665	-0.174089	-0.0764535	-0.110001	-0.0744344	-0.0895001	-0.135696	-0.0628753	-0.104713
DMAC2	0.135066	0.110349	0.13933	0.0792111	0.0710369	0.0895448	0.0870199	0.0908694	0.06389	0.0428753
DMAP1	-0.0241116	-0.00813868	-0.0450196	-0.0222172	-0.0266594	-0.0102947	-0.0159482	-0.00982962	-5.44102e-05	-0.0537825
DMTF1	0.0392067	-0.00350527	-0.0446053	-0.018522	-0.00758492	0.00625554	-0.0242538	-0.0402275	-0.0247432	-0.0248376
DMXL1	-0.0378217	-0.0501117	-0.0953624	-0.0237304	-0.121601	-0.0983103	-0.0710996	-0.176265	-0.0729436	-0.250327
DNAAF2	0.0197158	0.042729	0.148748	0.0201638	0.0632779	0.0373022	0.0468187	0.143926	0.0288241	0.0847568
DNAJA1	0.0120837	0.00419453	0.0145257	-0.00635249	0.00732382	-0.0231993	-0.00728199	-0.00785369	-0.0222714	-0.0156114
DNAJA2	-0.0117985	-0.0426278	-0.0925039	-0.0491158	-0.0276223	-0.0212449	-0.0507602	-0.0846743	-0.0510622	-0.0321437
DNAJA3	0.0127229	0.00416066	-0.00614727	0.00497023	-0.00997127	0.0161482	-0.00343042	-0.000935076	-0.00671745	-0.00967487
DNAJB1	0.00138675	-0.0373353	-0.00512172	-0.0187401	0.028816	0.0219321	0.00876998	0.0293107	-0.00631915	0.0206619
DNAJB11	0.0693005	0.0471322	0.00310951	-0.00475978	-0.0269904	0.0125863	0.00185	0.0475625	-0.0351856	0.0222942
DNAJB12	0.0160843	-0.00211493	0.0779136	-0.00809914	0.0566611	-0.0453894	0.0191113	0.0141919	-0.0178326	0.0522283
DNAJB14	0.0231811	0.0146074	0.0221831	0.00883759	0.00281445	0.000656052	0.00562652	0.00292727	0.00344795	-0.00488796
DNAJB2	-0.0024641	0.0133395	0.0159062	0.000364059	0.00561765	0.025741	0.023728	0.0575053	0.0208038	0.043546
DNAJB4	0.0448695	0.0075	0.0646672	-0.00463137	0.0363586	0.0258844	0.000718112	0.0678789	0.01125	0.0232355
DNAJB6	0.0505064	0.0377817	0.0986359	0.0318569	0.0519069	0.0420134	0.0304327	0.0878122	0.0219294	0.0570732
DNAJB9	0.192611	-0.0389076	0.115321	-0.0500361	0.0290105	0.178801	-0.0130498	0.19067	-0.0216978	0.0862726
DNAJC1	-0.0157171	-0.0323516	-0.0278236	-0.0246752	-0.0322106	0.0167609	-0.0277914	0.0225342	0.000275203	-0.0177926
DNAJC10	-0.0692417	0.0145098	-0.00343209	-0.0272904	0.0227604	0.00542437	0.0151232	0.0268751	-0.00337746	0.0237217
DNAJC13	0.0188702	0.0359526	-0.0505044	0.0371404	0.00689532	-0.000289677	-0.00870483	0.0471857	0.0705432	-0.0640644
DNAJC14	-0.00280045	0.00864596	-0.0462742	-0.0496379	-0.0225567	0.0253456	-0.0532178	0.041166	-0.0240747	-0.0597843
DNAJC15	0.0843955	0.127328	0.197465	0.0837345	0.0635948	0.0601026	0.103602	0.136627	0.0637237	0.0270955
DNAJC16	0.0475046	0.0117172	0.0321169	0.0277741	0.034124	0.0268825	0.00588174	0.00509947	0.0146009	-0.00785212
DNAJC17	0.0212344	0.00913669	0.0228146	0.00153088	0.00297178	0.0145369	0.0158749	0.0511345	0.0173923	-0.0305862
DNAJC19	-0.00201751	-0.0104718	-0.0417459	-0.0142216	0.021203	0.00675879	-0.0595227	0.0100468	-0.0127731	0.0276626
DNAJC2	0.0352897	0.0424262	0.120081	0.0305545	0.07758	0.0277147	0.0262281	0.0948289	0.0241488	0.109928
DNAJC21	0.0118425	0.0127778	0.0177644	-0.00508618	0.0210313	0.0351936	0.00789851	0.0583774	0.013988	0.0606705
DNAJC24	-0.0420723	0.0344621	-0.00171523	0.0244525	0.0326493	-0.0212915	0.0194548	-0.0133951	0.0198203	0.0492138
DNAJC3	0.0372404	0.0301554	0.0477317	0.0223265	0.0434193	0.0793253	0.0342164	0.0881292	0.028716	0.122785
DNAJC30	0.102798	0.00646653	0.0546018	0.0347569	0.0268951	0.0233076	0.0133094	0.0222361	0.0136111	0.0164595
DNAJC4	0.0576645	-0.0116959	-0.0224322	-0.00142271	-0.0372189	-0.0072967	0.00928376	-0.0392012	0.0104022	-0.00231377
DNAJC5	0.00190177	-0.0137522	-0.0301539	0.00655344	-0.0137958	0.0272629	0.0125083	0.0428367	-0.00309058	0.0218008
DNAJC7	-0.0138142	-0.0173233	-0.0327112	-0.00168135	0.00490379	0.000581523	0.0198034	0.0154159	0.0102751	0.071087
DNAJC8	-0.00205138	0.00147933	0.0474223	-0.0111009	-0.0195429	-0.0105039	-0.00638643	0.0172238	-0.0261718	-0.0597552
DNAJC9	0.001923	0.014121	0.00229204	-0.00177534	-0.00556297	0.0149548	0.0223377	0.0630914	0.0139517	0.041574
DNASE1	0.0149141	-0.0123863	0.00256981	-0.0144624	0.00953952	0.0103744	-0.0046972	0.0164491	-0.014371	0.036401
DNASE2	-0.0302128	-0.028024	-0.0219231	-0.0200196	-0.0196675	-0.00149104	-0.00250194	-0.00665411	-0.0195807	0.00609336
DNM1L	-0.0664798	-0.00790708	0.0220344	-0.0103121	0.0100873	-0.0533367	-0.00721892	0.00322207	-0.00755714	0.00425548
DNM2	0.0552409	0.0427966	0.0437456	0.0213996	0.045179	0.0286987	0.0271934	0.0191449	0.0469757	0.0854434
DNMT1	0.0210141	0.0228981	0.0791065	0.0203253	0.0582455	0.0393802	0.0349651	0.0795772	0.0284427	0.150584
DNMT3A	0.00657508	0.00588541	0.0145459	0.016657	0.00169968	-0.0164926	-0.00869079	0.021141	0.0245969	-0.00195127
DNPEP	0.0348375	0.0281069	0.0466812	0.0311147	-0.0180253	-0.00227448	-0.0323323	0.0141266	-0.0153129	-0.0440378
DNPH1	-0.0698222	-0.0175261	0.00947553	-0.0104228	-0.0130689	-0.0293536	0.00301165	0.0239909	-0.00404078	0.0340748
DNTTIP1	-0.0977431	0.0262818	0.000592363	0.0122226	-0.0247969	-0.041678	0.0188173	0.0311942	0.00260023	-0.00776864
DNTTIP2	0.0158574	0.0162518	0.00741651	0.00744304	0.0260484	0.0363283	-0.0065628	-0.00929275	-0.000157263	0.0201087
DOCK10	-0.0567792	0.00665191	-0.056365	0.0215654	-0.0178385	-0.055286	-0.0061619	-0.0836294	0.00510001	-0.0355183
DOCK11	0.0132908	0.0219534	-0.0440703	-0.00833472	0.0228993	0.0214143	0.0071284	-0.00663422	0.0221033	0.043715
DOCK2	-0.0713383	-0.01907	-0.0136937	-0.0141969	-0.00295073	-0.0330171	0.00634908	0.0259475	-0.0103318	0.0688106
DOCK8	-0.0332477	-0.0246837	-0.033329	-0.00608424	-0.0126263	-0.0580189	0.00374615	-0.0737113	-0.0275873	-0.0668905
DOHH	-0.0814358	-0.00221447	0.00598383	0.00546472	-0.0467728	0.0449824	0.000502776	-0.0539687	-0.000356051	-0.0119641
DOK1	-0.0615645	0.0140758	0.0301507	-0.0109303	0.00875999	-0.0139226	-0.00550494	0.0129995	0.0459388	-0.0248646
DOK2	-0.0188465	0.0826541	0.0909866	0.0495241	0.0751467	0.0418934	0.0788705	0.124794	0.0757672	0.12836
DOPEY1	0.105834	0.0496544	0.0663769	0.0462971	0.0205185	0.042225	0.016907	0.0220884	0.00602301	-0.0353068
DPAGT1	-0.0191849	-0.0296526	0.0326893	0.0171952	0.0415929	0.00248051	0.0281727	-0.0225892	0.0181418	-0.0208499
DPEP2	0.146014	0.109019	0.0790046	0.0727341	0.0692496	0.143339	0.108099	0.107426	0.090344	0.106503
DPF2	0.0303879	-0.00250759	-0.0486027	0.0138685	-0.0188973	0.00313542	0.021192	-0.0179329	-0.0178252	-0.00953975
DPH3	0.0244543	0.0143647	0.0213408	0.0196071	0.0312771	0.0157457	0.0231215	0.0211064	0.0214736	0.0317348
DPH5	0.0215652	0.0191584	0.0194775	0.0139077	0.00734612	-0.00322964	0.0100777	0.0100742	0.00658474	0.00113744
DPH7	0.0234166	0.0318453	0.00307852	0.0232369	-0.0044389	0.0198276	0.0223692	-0.0145722	0.0112916	-0.0433996
DPM1	-0.0197482	0.0075292	0.0121807	0.00670834	0.0071338	-0.0126722	0.0122334	0.0148588	-0.0118327	0.0016171
DPM2	0.0076021	0.0354183	0.093199	0.00233811	0.0302954	0.0417633	0.0191251	-0.00584958	0.0205511	-0.05606
DPM3	-0.0229286	0.00142619	0.0324537	-0.0051107	0.00145606	-0.0133519	0.00344914	0.0389359	-0.000611099	-0.00805655
DPP3	-0.0419802	0.0069697	0.0383734	-0.0185757	0.0011221	-0.0369519	0.0144219	0.0276789	-0.00374616	0.0204849
DPP7	-0.0277173	-0.038393	-0.148062	-0.00576865	-0.0957593	-0.046599	-0.0407411	-0.160754	-0.0263429	-0.130674
DPP8	0.0245858	-0.0056768	-0.0275793	-0.0115981	-0.0239305	-0.00348668	-0.0120423	-0.0437993	-0.00661179	-0.00408704
DPP9	0.0511798	-0.0302251	0.015141	-0.0297695	0.00036396	0.0409452	0.0285132	0.0649219	0.02175	0.0754041
DPY30	0.00102718	-0.0171229	-0.0216306	-0.0166934	-0.0065753	-0.00397847	-0.0212897	0.0159802	-0.017483	0.0125528
DPYD	-0.00808607	0.0299276	-0.0679893	0.0313239	-0.00967793	-0.042777	-0.0186308	-0.0402905	-0.0147536	-0.0115697
DPYSL2	0.00539986	0.0423583	0.0124406	-0.014021	0.0411751	0.00567083	0.026601	0.000222357	0.035065	0.0104955
DR1	0.0569517	0.220279	0.273579	0.129514	0.188997	0.159134	0.227105	0.324171	0.184344	0.300985
DRAM2	-0.159366	-0.0828757	-0.101753	-0.0499419	-0.154643	-0.181582	-0.0990414	-0.192513	-0.101278	-0.272938
DRAP1	-0.0432828	-0.0739997	-0.102872	-0.0291857	-0.090087	-0.132897	-0.102288	-0.198592	-0.089919	-0.204129
DRG1	-0.0132509	0.0253617	-0.017934	0.00213552	-0.015512	0.0201229	0.0285451	-0.0138931	0.0048729	-0.0223685
DRG2	-0.00623825	0.00923056	0.0354383	0.0137349	0.0390881	0.0250043	0.0263592	0.0348323	0.0288852	0.103082
DSTN	-0.000207175	0.0820933	-0.0965452	0.0492895	-0.0352014	-0.0323827	0.0548821	-0.108288	0.0463744	-0.00896904
DSTYK	-0.00583098	-0.0179925	-0.0615413	-0.00658941	-0.0218197	0.0154131	0.00140662	0.00495692	0.0223862	0.0445399
DTD1	-0.139869	-0.0601704	0.0145308	-0.0506736	-0.0170303	-0.0741277	-0.0436605	0.0375577	-0.0423889	0.0126645
DTNBP1	0.0868344	0.0911538	0.10787	0.0522065	0.0189295	0.0752565	0.0734972	0.0766681	0.04927	-0.00857876
DTWD1	0.046694	0.0606065	0.110755	0.024061	0.0521013	0.0470975	0.0608059	0.0926659	0.0146994	0.0246007
DTX3L	0.00888999	-0.0159116	-0.0230224	0.00341758	-0.0111558	-0.0290103	-0.0257117	-0.0326473	-0.0296604	-0.0450504
DTYMK	-0.0911577	0.00635596	0.00269649	-0.0174484	0.0142219	-0.0283907	0.000758062	0.00823605	-0.018268	0.00915475
DUOX1	-0.00402609	-0.00848016	-0.0323988	-0.0213843	-0.0304058	-0.0135446	-0.0252651	0.000167347	0.0222051	-0.0267672
DUS1L	-0.0633659	-0.0490169	-0.0678245	-0.0228491	-0.0373057	-0.0254376	-0.0223625	-0.030261	-0.0273065	0.00776701
DUSP1	0.108916	0.00175547	0.0355021	-0.00228701	0.0174638	0.080219	-0.0171286	0.0209718	-0.00446099	-0.00813871
DUSP10	0.0380694	0.0153677	0.0437058	0.0274837	0.0375968	-0.0072206	0.038475	0.0361089	0.00114851	0.0475196
DUSP11	0.0104547	0.0888937	0.137501	0.0447493	0.0782075	0.0514945	0.0812857	0.14536	0.0667461	0.125457
DUSP12	0.0303224	0.00986228	0.00948262	0.000788986	-0.0198427	0.0285584	0.0108979	0.0115702	-0.000469534	-0.0297815
DUSP14	0.0632543	0.0303485	-0.0201082	-0.0215932	0.0124645	0.0389765	-0.0300231	0.0379314	0.0150643	0.0183
DUSP18	0.0397629	-0.0125299	-0.0980725	0.00434945	0.00604044	0.0152511	-0.0227362	-0.0990943	-0.0055025	0.00497373
DUSP2	0.0105673	-0.0301428	-0.0445283	-0.0151425	0.0273249	0.0284834	-0.0239252	0.00626149	0.00249623	0.112484
DUSP22	0.0509262	-0.029887	0.0789839	0.0831652	0.0937356	-0.0526943	-0.0655301	0.0371375	0.00355506	0.0631058
DUSP23	-0.226582	0.0420457	0.0924368	0.0353953	0.0957472	-0.163653	0.0314212	0.0463685	0.0328514	0.115911
DUSP28	0.0139936	-0.0142064	-0.0711209	0.00111055	-0.0118366	0.00327017	-0.024481	-0.024049	-0.0163948	0.00248162
DUSP4	0.114335	-0.322503	-0.135019	-0.21058	-0.00962322	-0.00171898	-0.285834	-0.0544859	-0.212698	0.0325636
DUSP5	0.0726045	0.0315568	0.0481148	0.0359507	0.00185653	0.0319258	0.038516	0.0359593	-0.00544719	-0.0365325
DUT	0.00773416	-0.0868763	-0.169489	-0.0478658	-0.052341	-0.0251714	-0.0841165	-0.151102	-0.054822	-0.0649871
DVL2	0.0589062	-0.0194392	0.031078	-0.0171717	0.00187932	0.0396716	0.00392449	0.036471	-0.00731473	0.0101984
DVL3	0.0642266	0.0374508	0.0309672	0.0291978	0.0569972	0.0592	0.0325678	0.0645611	0.0280319	0.0688607
DYM	-0.0350879	-0.0212317	-0.00409959	-0.00437143	-0.0119602	-0.023337	0.00180148	0.0171355	-0.0270951	-0.0310239
DYNC1H1	0.0715026	0.0877182	0.0986661	0.0183967	0.0217862	0.0234511	0.0754942	0.0324496	0.0594239	0.0729654
DYNC1I2	0.00324885	-0.00820683	0.0290167	0.012726	0.00371352	-0.0103932	0.0404859	0.0308855	-0.0581949	-0.00150775
DYNC1LI1	0.0556931	0.0619754	0.0751059	0.0355907	0.070613	0.0456388	0.0404771	0.0560506	0.0326263	0.0803824
DYNC1LI2	0.0441418	0.00649883	-0.0114543	-0.00385561	-0.000244014	0.00831806	-0.000795294	-0.00169814	0.0121109	0.0132425
DYNLL1	0.00505173	0.091841	0.170697	0.0516681	0.0676106	0.0312178	0.0836269	0.154781	0.0531417	0.081876
DYNLL2	-0.0368431	0.0232088	0.0912351	0.017426	0.0387333	-0.00306992	0.0270441	0.0944069	0.0128491	0.0713939
DYNLRB1	0.0863666	0.0246119	0.0675183	0.0292753	-0.00526659	-0.0129544	0.00721157	0.0174447	-0.0160478	0.0138322
DYNLT1	0.0543417	0.000468106	-0.0427237	0.00838331	0.015899	-0.0211273	-0.0310355	-0.0498615	-0.0429839	-0.0522298
DYNLT3	0.0190212	0.0200926	0.0275741	0.0228454	0.0210183	-0.00137511	-0.0163881	-0.011954	0.0164472	0.0149276
DYRK1A	0.00205123	-0.0233203	-0.0198803	-0.017981	-0.0175961	-0.0130354	-0.0118047	-0.0323832	-0.014714	-0.0647428
DYRK1B	0.0199179	0.00607965	0.00850906	-0.0011632	-0.0174505	0.0100469	0.00907652	-0.022435	0.00469592	-0.0389773
DYRK2	-0.00524739	-0.00711255	0.00317373	-0.00342317	0.00613675	0.0596564	-0.0104255	-0.0449125	-0.00706841	0.00746987
DYRK4	-0.0479137	-0.0324984	-0.0327296	-0.0131193	0.0312577	-0.0408604	-0.0603587	-0.0293103	-0.0173858	0.0329072
DZIP3	0.0397636	0.00767321	0.1043	0.00159383	-0.0256996	-0.0198876	-0.0129475	0.00227362	-0.0112465	-0.0249135
E2F3	-0.000965969	-0.0110749	-0.114179	0.0111808	0.00653004	-0.00181963	-0.0161834	-0.137205	0.0236012	-0.0289857
E2F4	-0.0203894	-0.071782	0.0369386	-0.0537782	0.00595906	-0.00966096	-0.0629625	0.0544327	-0.046289	0.0296639
E4F1	-0.0640702	-0.0250653	-0.0530755	-0.0395512	-0.0296178	-0.0248819	-0.0173032	-0.0129076	0.00593047	0.0110957
EAF1	0.0401736	0.00356303	-0.0302936	0.0119499	-0.0141112	0.00351163	-0.00718869	-0.0504953	-0.00233717	-0.0403578
EAPP	0.093144	0.130484	0.198884	0.0703756	0.0611463	0.0922612	0.112834	0.174273	0.0764171	0.0499325
EBAG9	-0.0134024	-0.058086	0.00568943	-0.0375903	-0.0613069	-0.0506855	-0.0623768	-0.0463318	-0.0599533	-0.140393
EBLN3P	-0.0587218	-0.0536572	-0.0867227	-0.0296512	-0.0873441	-0.0826237	-0.0588178	-0.126079	-0.0576696	-0.145986
EBNA1BP2	-0.105943	0.0151258	0.0478052	0.00758991	0.00535466	-0.0600214	0.00982859	0.0272612	-0.00766072	0.00878749
EBP	0.020584	-0.0940152	0.0123857	-0.0084255	0.0200814	0.0187488	0.0147783	0.0253774	-0.00460843	0.0435783
EBPL	0.0107328	0.0390577	0.0570948	0.0162145	0.0510806	-0.0205829	0.0321839	0.00821686	0.029677	0.0676534
ECD	-0.00587265	0.021711	0.0111029	0.0221447	0.0181879	0.054664	-0.0498544	0.000376794	-0.0275658	-0.0113294
ECE1	0.0725838	0.0223641	-0.0457069	0.0214607	0.0203966	0.00929518	-0.0208242	-0.04755	-0.0112048	-0.0204818
ECH1	-0.161814	-0.155214	-0.234694	-0.117911	-0.157284	-0.0932604	-0.120347	-0.165806	-0.0928307	-0.139309
ECHDC1	-0.011486	-0.00672963	-0.0362153	-0.0204408	0.0200599	0.0131896	0.0239441	-0.00235343	-0.0224146	-0.0379453
ECHDC2	0.0696352	0.045568	0.0437376	0.0406638	0.0421296	0.0335877	0.0300018	0.0218184	0.0401727	0.0297662
ECHS1	-0.0708155	-0.0387807	-0.00653715	-0.0151705	-0.0329657	-0.0308655	-0.026952	-0.0153927	-0.0370328	-0.0738348
ECI1	0.0746949	0.126217	0.20667	0.0806631	0.0939006	0.0691897	0.106696	0.165592	0.0732627	0.0882298
ECI2	-0.00401266	-0.00838834	0.00184226	-0.00208715	0.0150778	-0.0219308	-0.0196815	-0.00276543	-0.00258685	0.0148718
ECPAS	0.00731003	-0.00319029	0.0169152	-0.00065084	0.00866052	0.00422926	0.00315339	0.00622589	-0.00280083	0.010012
ECSIT	0.0183876	0.00431266	-0.000185789	-0.00646856	0.00637283	0.00830114	-0.0111862	-0.00835208	0.00762628	-0.0060995
EDEM1	-0.016116	-0.0277197	-0.00917131	-0.0257519	-0.0367017	-0.0227755	-0.0130658	0.0109154	-0.0267148	-0.0685727
EDEM2	0.00564641	-0.00834895	0.00750272	-0.00274992	-0.012691	0.0207006	-0.00427677	0.00991505	0.000393884	0.00288869
EDEM3	-0.0538349	0.023099	0.0171095	0.0264103	0.0194906	-0.0275925	0.0333772	0.0216312	0.026816	0.0152722
EDF1	-0.0268479	0.0114776	0.0266134	0.0115897	0.00520035	-0.0066262	0.00955984	-0.0204648	0.00192498	-0.00608359
EDRF1	0.0757911	-0.0128728	-0.015237	-0.0109352	-0.0259238	0.0387307	-0.00789553	-0.0110396	-0.0195054	-0.0463366
EEA1	0.0921277	0.10918	0.105023	0.0884355	0.153674	0.0439974	0.081201	0.0651745	0.0801616	0.162529
EED	-0.0764097	-0.0341626	-0.019711	-0.0080353	-0.0231982	-0.00687547	-0.0644197	-0.00918654	-0.00534537	0.0135157
EEF1A1	0.0643191	-0.0243262	-0.01739	-0.0112878	-0.00116235	-0.0109641	-0.0337283	-0.0411923	-0.0376859	-0.0416971
EEF1AKMT1	0.00881911	-0.0125823	0.0290123	0.0132638	0.0195266	0.0302728	-0.0116446	0.0941303	-0.00575894	0.05281
EEF1AKMT2	0.0999604	0.0948378	0.180437	0.061109	0.0864022	0.069557	0.0834704	0.147783	0.0543	0.0784945
EEF1B2	-0.0530414	-0.053859	-0.00232354	-0.0361465	-0.0349499	-0.0667515	-0.0493019	-0.00932674	-0.0613302	-0.0481567
EEF1D	-0.131398	-0.202752	-0.240423	-0.137127	-0.176981	-0.16516	-0.196503	-0.255811	-0.163833	-0.23867
EEF1E1	-0.0775404	-0.0141238	0.131913	-0.0137586	0.0546452	-0.0171641	-0.00401518	0.106286	-0.00227382	0.078126
EEF1G	-0.0607547	-0.0744074	-0.0693128	-0.0514691	-0.0615869	-0.0621226	-0.070778	-0.0674471	-0.0500934	-0.0798618
EEF2	-0.012919	-0.12044	-0.148009	-0.0784116	-0.118782	-0.0554934	-0.117148	-0.156465	-0.098554	-0.170087
EFCAB14	-0.0810217	0.004976	-0.048996	0.0464941	0.000884205	-0.0117678	-0.0105634	-0.0249108	0.000785691	-0.02095
EFHC1	0.117792	-0.0138564	-0.0960642	0.0038177	-0.0670451	0.00937638	-0.0366472	-0.147943	-0.0399513	-0.148309
EFHD2	-0.029255	0.077001	0.0663989	0.0430561	0.0630667	0.00406378	0.0622567	0.059807	0.0538773	0.0829851
EFR3A	-0.0144486	-0.0167149	-0.00972255	0.00728067	-0.0144182	-0.0159931	-0.0169896	-0.0422244	-0.00926285	-0.046844
EFTUD2	-0.0258085	0.0004234	-0.00760211	0.01502	-0.00759115	-0.0177688	0.00773288	-0.00508484	0.0185942	-0.0254762
EGLN1	0.0230924	0.00718192	-0.00913918	0.0195799	0.000717007	0.0204297	-0.00214097	-0.00205363	0.0135376	0.00846091
EGLN2	-0.0251481	0.0265477	-0.0298343	0.00812961	0.0371236	0.00847318	-0.0532293	-0.0152224	0.014099	0.0861006
EHBP1	0.0777788	0.00349011	0.0284109	-0.0139179	-0.011468	0.000786384	-0.0230742	0.00977873	-0.0167282	0.0737295
EHD1	0.100152	0.0238095	0.0689275	0.0347269	0.0915049	0.0656449	0.0219251	0.0588431	0.0222807	0.0927689
EHD4	-0.0104002	-0.0147003	0.0284866	0.0361103	-0.0289629	-0.0296927	-0.0213869	-0.0107885	-0.0535097	-0.0573421
EHMT1	0.0344143	-0.0093992	0.0259717	0.00993794	0.0133456	-0.0178173	-0.0135216	0.00364373	0.00706144	-0.025932
EHMT2	-0.0192444	0.00410454	-0.0294913	-0.00230919	0.0224654	0.0229949	0.021804	0.013456	0.0216862	0.0635052
EI24	0.0335328	-0.00486867	0.00722773	-0.00155394	0.016307	-0.00267169	-0.00796432	0.00109469	0.00915034	-0.0103887
EID1	0.105454	-0.004418	-0.00623614	-0.0461586	-0.0372148	-0.081673	0.0542865	0.0501982	-0.0270294	-0.04422
EID2B	0.0322969	0.0102814	-0.00254705	0.00436794	0.00954237	0.0238616	0.00426011	0.013465	0.0124158	0.01016
EIF1	0.0344693	-0.0629522	-0.0730428	-0.025158	0.0198042	-0.000518339	-0.0642979	-0.0429979	-0.0354653	0.062739
EIF1AD	0.0512575	-0.00222498	0.0537945	-0.0131179	-0.000364282	0.0634585	0.0315228	0.0691863	0.0424269	0.0382907
EIF1AX	-0.284825	-0.227854	-0.328524	-0.160256	-0.168259	-0.192663	-0.183875	-0.245629	-0.130459	-0.132318
EIF1AY	-0.0120375	-0.000194698	-0.0440788	0.0151473	-0.0303442	-0.0565584	-0.015462	-0.0477488	-0.0302105	-0.0431097
EIF1B	0.123157	0.0309156	0.0923781	0.0208172	0.0451127	0.0773687	0.0180899	0.0828205	0.0133469	0.0351709
EIF2A	-0.0978937	-0.228412	-0.326708	-0.144605	-0.178056	-0.135247	-0.212696	-0.304825	-0.159263	-0.21812
EIF2AK1	-0.133579	0.00645311	0.035667	-0.000234749	0.00854304	-0.0661228	0.00762733	0.0427105	0.0074077	0.036686
EIF2AK2	0.115667	-0.0181721	-0.00398913	-0.00513821	-0.0397184	-0.00280143	-0.05078	-0.0842582	-0.0507956	-0.129296
EIF2AK4	0.0514474	0.0246588	0.107681	0.00811624	-0.0180586	0.0543987	0.048703	0.0626576	0.0155712	0.0214087
EIF2B1	0.0100588	0.0670603	-0.0337132	0.0334781	0.005292	0.0398145	0.0709297	-0.00693673	0.0680294	0.0466839
EIF2B2	-0.0383459	0.000184796	-0.0374159	0.00564143	0.0215445	0.00736664	0.00609792	-0.000866094	0.00146618	0.00205282
EIF2B4	0.0438362	-0.00276287	0.028387	0.00253	-0.00885788	0.0113231	0.00217084	0.0436494	-0.00871434	0.0126138
EIF2B5	-0.0790218	0.0299627	0.0323651	-0.0239978	0.0316335	0.00198058	-0.0146363	-0.0173698	-0.0592317	-0.0138772
EIF2D	-0.00150789	-0.0217049	0.00123725	0.00582695	-0.0283865	0.00863206	0.0018869	-0.0665994	-0.00353034	-0.0361931
EIF2S1	-0.121045	-0.0405639	0.00390381	-0.0340429	-0.00791101	-0.0704015	-0.0281413	0.0211205	-0.0255541	0.0185046
EIF2S2	0.00563122	0.0170158	0.0768747	0.00286198	0.0934551	0.0423783	0.0313893	0.125397	0.0356137	0.195817
EIF2S3	0.167304	0.115408	0.16048	0.0813703	0.11363	0.126528	0.0987291	0.146004	0.079932	0.123622
EIF3A	0.011478	-0.0649586	-0.0975377	-0.0266214	-0.0403492	-0.0210237	-0.0607711	-0.0845963	-0.0301619	-0.0488463
EIF3B	-0.107307	0.0349941	0.0406432	0.0302449	0.0486881	-0.0614016	0.0360022	0.0300266	0.0434258	0.0707124
EIF3D	0.0239412	-0.015082	0.0302877	-0.0173135	-0.0123598	0.0177259	-0.0101456	0.009241	0.0316999	-0.0229209
EIF3E	0.000913296	-0.0855339	-0.10547	-0.0462448	-0.084642	-0.0575876	-0.106906	-0.133097	-0.0708042	-0.143822
EIF3F	0.00494363	0.00899406	-0.0568865	0.0195644	-0.0398264	-0.0589822	-0.0291021	-0.0799859	-0.0062742	-0.0654391
EIF3G	0.012715	0.192781	0.23529	0.132832	0.137911	0.0297992	0.164592	0.172627	0.124938	0.137336
EIF3H	0.0486922	-0.0614038	-0.115049	-0.0423572	-0.0864941	-0.0200683	-0.0798333	-0.139116	-0.0543849	-0.138395
EIF3I	-0.0534545	-0.0171103	-0.0169457	-0.0132475	-0.0160301	-0.0306687	-0.0089803	0.022673	-0.0188608	-0.0111969
EIF3J	-0.103339	0.0411029	0.156321	0.0172805	0.0740983	-0.0545515	0.0391501	0.133747	0.0219847	0.0955575
EIF3J-AS1	0.0111173	0.0047554	0.00221628	0.0123767	0.0136166	0.0213525	0.0285044	0.0233867	0.0252644	0.0304433
EIF3K	-0.0796637	-0.0289022	-0.00501971	-0.0179512	-0.00113268	-0.0583439	-0.031202	-0.00997831	-0.020566	0.0147314
EIF3L	0.0612791	-0.0657068	-0.106829	-0.035443	-0.0686324	-0.000125931	-0.0679086	-0.115307	-0.0514456	-0.118268
EIF3M	-0.0654115	-0.0567692	-0.104156	-0.0285048	-0.0337153	-0.0775616	-0.057984	-0.115908	-0.0319058	-0.0420957
EIF4A1	-0.000526676	-0.0112729	-0.0152968	-0.0210737	-0.0223802	0.0160119	-0.0372838	-0.0216725	-0.0292876	0.0113296
EIF4A2	0.101991	-0.0206648	0.0134153	-0.010534	-0.00782496	-0.0299639	0.0239838	0.0365493	0.0258103	-0.0288494
EIF4A3	-0.0251765	0.0172991	0.097417	0.0139797	0.0278899	-0.00750583	-0.00973852	0.03422	0.0369386	-0.0131239
EIF4B	-0.00238342	0.0100879	0.0225316	-0.0171687	-0.0103882	-0.0195182	-0.0179902	-0.0426851	0.00104559	-0.0171194
EIF4E	0.0835894	0.0486268	0.188429	0.0250466	0.0771839	0.0614316	0.0391411	0.168214	0.0142682	0.0834222
EIF4E2	-0.0806751	-0.056839	-0.0551682	-0.0409183	-0.0395475	-0.0519553	-0.0458219	-0.0373127	-0.0333817	-0.0475243
EIF4E3	0.0655888	0.0273261	-0.0144702	0.0204415	-0.00561124	0.000788766	-0.00542456	-0.00846296	0.0010678	-0.0134731
EIF4EBP1	-0.0707638	-0.0127988	0.028851	-0.00672676	0.0575332	0.0355424	0.0172945	0.0753598	0.0331232	0.112938
EIF4EBP2	-0.00229773	-0.0420844	-0.0252144	-0.0287895	0.00265343	-0.0372254	0.0268582	-0.00239656	0.000661461	-0.0295248
EIF4G1	-0.0572665	-0.0376694	0.00417442	-0.00314087	-0.0104079	-0.0353921	0.0116605	0.009876	0.0115719	-0.0136608
EIF4G2	-0.0590743	0.0593032	0.185462	0.0127907	0.0362062	-0.0302914	0.0511266	0.143526	0.00407441	0.034171
EIF4G3	-0.019841	0.0182163	0.020286	-0.0166009	-0.0283738	-0.00982067	-0.00277931	-0.0268829	0.0214048	-0.0478991
EIF4H	0.00973591	0.0464359	0.000270331	-0.0265216	0.00551842	0.025748	0.0114205	0.0279727	0.000862033	0.0861604
EIF5	0.0930049	-0.00750381	0.0312264	-0.00435399	0.0115591	0.0750573	0.00717674	0.0233756	0.020536	0.0408407
EIF5A	-0.108452	-0.025243	-0.0210364	-0.0250283	-0.0222034	-0.0654681	-0.0190069	-0.0112524	-0.0156051	-0.00625693
EIF5A2	0.0328829	0.043341	0.0172222	0.0171074	-0.00445758	0.0191651	0.0291682	0.0124203	0.0160081	-0.00873463
EIF5AL1	-0.00188589	0.0260323	0.00255013	0.0120954	-0.00698647	-0.00868203	0.0110837	-0.0214886	0.0090701	0.00255969
EIF5B	-0.0965261	8.40292e-05	0.0537497	-0.00825358	0.00235533	-0.0291218	-0.0301666	0.000934826	-0.0124551	0.0139529
EIF6	0.0584237	0.100473	0.110969	0.0636763	0.0717342	0.0319087	0.0735839	0.0745934	0.053587	0.0633156
EIPR1	-0.0332733	0.0316127	0.0764359	-0.0184905	0.0192663	0.022632	0.0292047	0.0873971	0.0273103	0.00788061
ELAC1	0.0183053	-0.0371037	-0.0147964	-0.0436244	-0.0186904	-0.0212446	-0.0201774	0.0102567	-0.0342319	-0.0304312
ELAC2	-0.00276822	0.00240309	0.0120576	0.00484981	0.000983716	0.00137278	-0.00360398	-0.0231855	0.0281358	0.0199676
ELAVL1	-0.0205362	-0.0249294	0.0560182	0.00902409	0.0341039	0.0144697	0.00799935	0.0328694	0.0069726	0.0616524
ELF1	-0.0585503	-0.0606524	-0.0450427	-0.03406	-0.095749	-0.11321	-0.0803645	-0.126218	-0.0826715	-0.200179
ELF2	-0.0174962	-0.0142103	-0.0266691	-0.0105227	-0.0426623	-0.0506233	-0.0138249	-0.0491241	-0.00718287	-0.170175
ELK3	-0.0900177	-0.0198415	0.0172743	-0.017645	-0.0139807	-0.0220905	-0.0146584	0.05095	0.00138992	0.00291095
ELK4	0.0854191	-0.0714861	-0.10862	-0.0212101	-0.0831132	-0.062837	-0.101956	-0.206122	-0.0923582	-0.215836
ELL	-0.0247701	0.0235593	0.036757	0.0114857	0.00494693	-0.0013709	0.0162068	0.0341832	0.00735423	0.019107
ELMO1	0.00293924	0.0339613	0.0204393	0.0158176	0.0430898	0.00043954	-0.00660563	0.0201979	0.016731	0.0536782
ELMO2	-0.0405452	0.0173755	0.0423266	0.0163435	0.00868774	-0.00355247	0.0311356	0.0511632	0.0241727	0.0344797
ELMOD2	0.0168988	-0.00733733	0.0133606	0.00802838	-0.000298743	0.00427813	-0.00544651	-0.00307184	0.0153431	-0.00564888
ELMOD3	0.0944525	0.017189	-0.0234389	0.0180151	-0.0280853	0.04144	0.0368893	-0.0477541	-0.0101642	-0.045184
ELMSAN1	0.0500646	0.0654774	0.0895702	0.0405355	0.0808664	0.0749656	0.0643038	0.136653	0.0577381	0.110445
ELOA	0.0214718	-0.0103818	0.00298113	-0.0132707	0.0216397	0.0186065	0.0159764	0.00731612	-0.0122012	0.0646486
ELOB	-0.136783	0.03685	0.151489	0.0140033	0.0400259	-0.0686006	0.0413977	0.131439	0.0170101	0.0534218
ELOC	0.00792003	0.00625598	-0.00749829	0.00142225	0.0383313	0.018517	-0.00393217	0.0129217	0.011679	0.041322
ELOF1	0.0107782	-0.0107562	0.00219303	0.00535162	0.00848736	0.00413212	-0.00350428	0.0144732	0.00390606	0.0163456
ELOVL1	-0.0220209	0.00762653	-0.01393	-0.0099404	0.0315433	-0.0312613	-0.0256292	0.0323222	0.00215418	-0.00390268
ELOVL5	0.00143026	-0.0764218	-0.111962	-0.0502809	-0.0807788	-0.0222335	-0.0760789	-0.0972307	-0.0543979	-0.105172
ELP2	0.0304792	-0.0160297	-0.0615097	-0.062221	-0.0375176	0.00325807	-0.00890572	-0.0140939	-0.0343776	-0.0151723
ELP3	-0.0587913	0.0415313	0.026643	0.0409295	0.0344916	-0.0165838	0.0442007	0.0183293	0.0412076	0.0548255
ELP4	0.00539724	-0.0148271	-0.0163802	-0.00267908	0.000611601	0.0191472	0.000693746	-0.0296372	-0.0101336	0.0187505
ELP5	-0.0862554	-0.113663	-0.174381	-0.0711176	-0.0909401	-0.0990418	-0.110007	-0.171322	-0.0814671	-0.11582
ELP6	-0.0110724	0.00666777	0.0232425	0.0270755	0.0374399	-0.0442339	0.0462767	0.0424108	0.0203792	0.012915
EMB	0.0184123	-0.0230534	-0.00498066	0.00560387	-0.0112563	-0.0193577	-0.0156243	-0.0138113	-0.000873378	-0.0472742
EMC10	-0.0291754	0.01537	-0.0162412	0.0462846	-0.0251889	-0.0578758	0.0499163	0.0177851	0.0226798	0.0277589
EMC2	-0.010811	-0.0183548	-0.0760115	-0.0205527	-0.0530329	0.00532999	-0.0157064	-0.0654083	-0.0268758	-0.0825942
EMC3	0.0565759	0.00540003	0.0487085	0.0380473	0.0220002	0.0608415	0.0251574	0.0316492	0.0027045	0.0294394
EMC3-AS1	-0.00815489	0.00393439	-0.000454418	-0.00109702	0.00828652	-8.79346e-05	-0.00363913	0.0107481	0.010323	-0.00037488
EMC4	0.0902359	0.0145852	0.0513786	0.0200693	0.0072057	0.020013	0.0111936	0.00180052	-0.00864676	-0.0293122
EMC6	0.00364872	0.00184634	0.00982375	0.000887744	-0.00983084	0.0312674	0.0189206	0.00425244	0.0142354	-0.0160151
EMC7	0.00190695	-0.0049592	0.0573226	-0.00468314	0.0265039	0.00882256	0.0151772	-0.00880551	0.0153527	0.0122847
EMC8	-0.00990833	0.000647367	-0.00128441	0.00389743	-0.00728557	0.00500376	0.0102517	0.00813592	0.010019	-0.0186067
EMC9	0.0190779	-0.00417886	0.0073513	-0.0140692	-0.0292103	-0.000307304	0.00557809	0.0405666	-0.0168686	-0.0107709
EMD	0.111917	0.0431525	-0.0376513	0.0315491	0.038578	0.120462	0.0548194	0.0236376	0.0613962	0.10845
EMG1	-0.0346031	0.0194389	0.123087	0.00239208	0.0323665	0.0139033	0.0428273	0.123399	0.00571044	0.027206
EML2	0.0154317	0.0653085	0.0647452	0.0254465	0.0275707	0.00242262	0.0459274	0.0538871	0.0493688	0.0265301
EML3	0.0288839	-0.00217788	-0.000315443	-0.0131598	-0.010461	0.0150987	0.000450826	0.00956374	-0.00292644	0.00382031
EML4	0.00475129	-0.00842828	0.00727849	-0.0156627	-0.000511391	-0.000323692	-0.00937897	0.0129579	-0.00995703	-0.000730067
EMP3	-0.355618	0.0263553	0.221885	0.0128758	0.261485	-0.192009	0.0500967	0.25946	0.0638815	0.423046
EMSY	-0.00483939	-0.0119133	-0.0130482	-0.0129697	-0.0110825	-0.00103316	-0.00109067	-0.00841953	-0.00720229	-0.0244066
ENDOD1	-0.0114832	-0.101533	-0.138223	-0.0439616	-0.076256	-0.112121	-0.123457	-0.203287	-0.0987862	-0.167408
ENDOV	0.0216062	0.00509623	0.0538853	-0.000368034	-0.00642309	-0.00279799	0.000883541	0.0483384	0.00421672	-0.000403844
ENO1	-0.122102	-0.0226577	0.0295485	-0.0203246	0.00522706	-0.0631145	-0.020715	0.0165533	-0.0159803	0.0187685
ENOPH1	0.00320232	-0.00888944	0.0161538	0.0108064	0.005837	0.0227399	-0.0242277	0.0395924	0.0187178	0.0169634
ENOX2	-0.0091823	0.0959902	-0.086419	0.0141614	0.0582867	-0.00630678	0.0321136	0.0244991	-0.0481524	0.00943993
ENPP4	0.0475354	-0.00860474	-0.034097	0.00939759	0.0157371	0.022254	-0.00882259	-0.011899	-0.00657837	0.00689418
ENSA	0.0187921	0.0053499	0.0523696	0.0138412	-0.00383221	0.00367344	0.0142626	0.0340106	0.0285777	-0.0218492
ENTPD3-AS1	0.0240825	0.0396873	0.137002	0.0321625	0.0570164	-0.00620125	0.0231995	0.0635411	0.0172404	0.0322226
ENTPD4	0.0726466	0.0392781	0.0709343	0.0395278	0.0803351	0.0521986	0.0364996	0.0621013	0.0328857	0.104422
ENY2	-0.0731299	-0.0766202	-0.0496016	-0.0336417	-0.00600283	-0.0784682	-0.0568518	-0.0540812	-0.0596836	-0.0366061
EOMES	0.0632568	0.0400828	0.00106998	0.0409771	0.0262385	0.0508247	0.0341732	0.00231321	0.0413658	0.0487389
EP300	0.068	0.0144092	0.0598719	-0.00361667	0.00102204	0.0441893	0.0236505	0.0396321	0.00295457	-0.00679983
EP400	-0.0191505	-0.00796819	-0.042268	0.0244782	-0.00527936	-0.00696557	-0.0376572	-0.0299861	-0.0307619	0.0265293
EPB41	0.0162889	0.0258535	-0.0125582	-0.00656713	0.0344711	0.0130455	0.0199752	0.0226419	0.0352828	0.0489738
EPB41L4A-AS1	0.0038064	-0.0229488	-0.16582	-0.00707086	-0.0961152	-0.0760894	-0.0497255	-0.203006	-0.0309157	-0.165858
EPC1	0.0509649	0.00728338	-0.0386684	0.015132	-0.0434546	0.0291231	-0.0377393	0.0508814	-0.0220256	-0.0517943
EPC2	0.0202603	0.000506862	-0.0690215	0.014836	-0.0329658	-0.00305796	-0.0156603	-0.0654836	-0.00799194	-0.0172891
EPHA1-AS1	0.0402694	0.00248164	0.0116261	-0.0125293	0.000895781	-0.00612328	0.00142142	0.00875224	0.0340584	0.009706
EPM2AIP1	0.0150912	-0.0442168	-0.0367224	-0.0240061	-0.0208099	0.0122384	6.95437e-05	-0.0168614	-0.000489362	0.0446653
EPN1	0.0840922	0.0629153	0.119509	0.0448418	0.0656133	0.057025	0.0519339	0.0824944	0.0418453	0.0563173
EPRS	-0.00331836	0.0310553	0.0390283	0.0047289	0.0292697	0.00543173	0.0354055	0.0463944	0.0258876	0.0803577
EPS15	-0.0454521	0.00640057	0.0112089	0.0138717	-0.0325205	-0.0202516	0.0349836	0.0192401	-0.0148153	-0.0262128
EPS15L1	0.0206856	-0.00366218	-0.039921	-0.0180207	-0.019415	0.0403619	-0.00202512	-0.0358798	-0.0134383	-0.0176393
EPSTI1	0.0542649	0.0952564	0.107529	0.054101	0.048766	-0.0480546	0.0142395	-0.0119707	-0.019512	-0.0428219
ERAL1	-0.0253906	-0.00281718	-0.0260804	-0.0182175	0.00503432	0.00597472	-0.0131314	0.00263196	0.00899568	0.0122303
ERAP1	-0.011357	-0.17442	-0.338099	-0.100833	-0.191952	-0.0838637	-0.173437	-0.339799	-0.128298	-0.26616
ERAP2	0.0494439	-0.0276805	-0.0374626	-0.0170471	-0.00242356	0.00540644	-0.0318075	-0.0376602	-0.0212596	-0.00665599
ERBIN	0.0965928	-0.0398967	-0.023023	-0.0253171	-0.00889182	0.0292852	-0.0325347	-0.0198886	-0.0404935	-0.0229636
ERCC1	-0.142859	-0.00951994	0.0191069	-0.00293377	-0.00458528	-0.0705982	-0.00622708	0.0246341	-0.0120659	0.000534063
ERCC3	0.0167503	0.0384459	0.0742516	0.0105592	0.0263957	0.00759981	-0.00232214	0.0408928	0.0108807	-0.00193333
ERCC4	0.0646299	0.00368121	-0.0153176	0.0111235	-0.0171018	0.073738	-0.0303311	0.0476846	0.0201774	0.0138472
ERCC6L2	-0.017422	-0.110057	-0.085322	-0.00317354	-0.0269756	0.056373	-0.0644037	-0.0619181	0.00567634	-0.0170372
ERG28	0.0213906	0.000182717	0.0843225	0.00381439	0.0508622	0.017162	0.0222661	0.0684154	0.00713896	0.0541465
ERGIC1	-0.0265824	-0.0474675	-0.00502659	-0.0402135	-0.00227804	-0.0294534	-0.0570108	-0.0521895	-0.0550167	-0.0860617
ERGIC2	0.0238781	0.00486944	0.0204497	-0.0246265	-0.00595534	0.0335375	0.0319849	0.0393412	-0.0122213	0.0114933
ERGIC3	0.0158991	0.0126731	-0.0346096	0.0172457	-0.0516273	0.0140734	0.00400278	-0.0441016	0.00910839	-0.068479
ERH	-0.0716555	0.00151437	0.0712503	-0.00356541	-0.0270888	-0.0906419	-0.0153501	-0.00193534	-0.0378459	-0.0896668
ERI1	-0.0496895	0.00671552	0.0647356	0.0051264	0.0222395	-0.010519	0.0225395	0.0772334	-0.00939774	0.043369
ERI3	-0.0867531	-0.0305343	0.02633	-0.0250851	-0.0304982	-0.0879274	-0.024014	-0.0295831	-0.0453563	-0.0718467
ERICH1	-0.0265033	-0.0352028	0.00504118	-0.00868558	0.00592805	-0.00486981	-0.00971706	0.0164715	-0.00488948	0.0338242
ERLEC1	0.0556626	0.0126107	0.080268	-0.00213311	0.0316689	0.041592	0.0195516	0.0575934	0.0104809	0.04484
ERN1	0.0561029	0.00509045	0.0840474	-0.0108333	0.0137357	0.0385158	0.00961762	0.0825651	0.0156944	0.0548649
ERO1A	-0.0351351	-0.0487331	-0.0695324	-0.0270349	-0.01807	-0.0356677	-0.0203581	-0.0588481	-0.0326799	-0.0147716
ERO1B	-0.0131092	0.0444286	0.0422116	-0.00923983	0.0284921	0.0246985	0.0117101	0.0328325	-0.00309827	0.0413724
ERP29	-0.00266817	-0.031055	-0.152207	-0.0259316	-0.0572571	-0.0368905	-0.0419551	-0.118372	-0.0267672	-0.0976899
ERP44	0.114297	0.107588	0.127566	0.0807359	0.0606555	0.0552118	0.0778943	0.0621367	0.0447189	0.0178439
ERV3-1	0.0983836	7.54842e-05	-0.0606991	0.00593266	-0.0392061	0.0668633	-0.0070288	-0.0140329	0.00371316	0.00367176
ERVK3-1	-0.0101168	0.0152819	-0.0126008	-0.00994094	-0.010915	-0.0246627	0.00946622	0.00518701	0.00282412	-0.0257266
ESCO1	0.043188	-0.0324946	-0.0262894	-0.00615605	-0.027557	-0.000346847	-0.0335336	-0.031067	-0.0445615	-0.0532798
ESD	-0.14938	-0.155692	-0.214534	-0.0915794	-0.123917	-0.181745	-0.158109	-0.248642	-0.122803	-0.185721
ESF1	-0.0274893	-0.00982753	-0.0163214	0.00555028	-0.0067158	-0.0210055	0.00193717	-0.00671343	0.00783877	-0.00356759
ESS2	-0.0265911	-0.0130224	-0.0179323	-0.00559569	-0.00672304	-0.0209015	-0.000281225	-0.0145665	-0.00504677	0.00917134
ESYT1	0.0457593	0.0115221	0.020829	-0.000891967	0.0391057	0.03444	0.00530149	0.0467113	0.0104557	0.0503642
ETAA1	0.0197746	0.00439113	0.0188428	0.00191997	0.00373791	-0.00222189	-0.001288	-0.00362352	-0.00523501	-0.0176434
ETF1	-0.0177678	0.0174285	0.0533715	0.0211065	0.0162826	-0.00388291	-0.010334	0.0158839	0.000994058	0.00446568
ETFA	-0.0309658	-0.0282382	-0.0225434	-0.0115185	-0.0106628	0.0107837	-0.0277909	-0.0191734	0.00104707	-0.000756932
ETFB	-0.0361588	-0.0234674	-0.0409507	-0.0112767	-0.0237031	-0.0292748	-0.0263773	-0.071423	-0.0078659	-0.0586299
ETFDH	-0.0749638	-0.0876652	-0.127243	-0.0528445	-0.0533533	-0.101323	-0.0807862	-0.143222	-0.0691404	-0.0870815
ETFRF1	-0.0535441	-0.0938935	-0.250776	-0.0471317	-0.0831459	-0.07818	-0.0930735	-0.237475	-0.0530318	-0.101984
ETHE1	-0.0286731	-0.0125887	0.000929849	-0.00723035	0.00892132	-0.0326113	-0.0078615	-0.00992122	0.00029813	-0.0120973
ETNK1	0.00977862	-0.0501938	-0.0329247	-0.00891037	-0.0579591	-0.0189944	-0.0378465	-0.0333324	-0.0420627	-0.0961363
ETS1	0.0946304	-0.189562	-0.335319	-0.0896604	-0.0836865	-0.0597129	-0.200503	-0.341673	-0.12726	-0.137498
ETS2	0.281732	0.0581072	0.0428964	0.0405941	0.0767554	0.210857	0.0526871	0.083933	0.0537772	0.112589
ETV6	0.0305774	0.0479754	0.155193	0.0317911	0.0792773	0.0385954	0.0435212	0.151505	0.033765	0.0965443
EVI2A	-0.152021	-0.25383	-0.307742	-0.189673	-0.195459	-0.102163	-0.206623	-0.209273	-0.160879	-0.165048
EVI2B	0.00272038	0.049583	0.0294099	0.0393992	0.0544805	0.0547629	0.0498157	0.0653971	0.0694323	0.0864906
EVL	0.0307279	0.0428194	0.0168795	-0.00968459	0.0023922	0.0333203	0.0226113	-0.0244533	-0.0174736	-0.036537
EWSR1	-0.0277539	0.00610128	0.0448464	0.00135963	-0.00845897	-0.0186102	0.021898	0.0116669	-0.0249424	-0.0243325
EXOC1	-0.000176183	-0.00985278	-0.00447728	-0.00763694	-0.00342329	-0.000962766	0.00327588	0.00266922	-0.00659102	-0.0113201
EXOC2	0.0441121	0.0244172	-0.0109254	0.0295214	-0.00593907	0.0363614	-0.0059739	-0.00203992	-0.0159719	-0.0107051
EXOC3	-0.0499723	-0.120114	-0.188967	-0.0695706	-0.0577324	-0.0752367	-0.113186	-0.166388	-0.0719795	-0.0565203
EXOC4	-0.0800717	-0.0144432	-0.0264739	-0.00528337	-0.0172322	-0.042495	-0.00672995	-0.0250836	-0.00608656	0.00833367
EXOC5	-0.0554609	-0.0282738	-0.019744	-0.0287797	0.00745244	-0.0389886	-0.0304311	-0.0100463	0.0185456	0.00264228
EXOC6	-0.0494709	0.0103571	0.0251375	0.00128562	-0.00493111	-0.0263182	0.00916336	0.0334851	0.0063214	0.0408713
EXOC7	-0.0389296	-0.0242655	-0.0871468	-0.00788179	-0.0437132	-0.0312009	-0.0421702	-0.0916377	-0.0357178	-0.0663652
EXOG	0.0298962	-0.0104368	0.0409761	0.00245124	-0.00909476	-0.00543092	-0.0183976	-0.0131991	-0.00503284	0.00757274
EXOSC1	0.0209322	-0.0258648	-0.035248	-0.00511253	-0.00227555	0.00197216	-0.00300843	0.00984144	0.0102013	0.0435881
EXOSC10	0.0537417	0.00968799	0.0676952	0.0060454	0.0120372	0.0348018	0.0238386	-0.00269159	0.0233993	-0.00602004
EXOSC3	-0.0479345	-0.0191311	-0.0348904	-0.0321962	-0.0336879	-0.0229896	-0.0389907	-0.0311449	-0.0302678	-0.00898702
EXOSC4	-0.026238	-0.00291494	0.0151532	-0.0159683	0.0219595	0.0220832	0.00918706	0.0275589	0.0140467	0.0444637
EXOSC6	-0.327177	-0.0919841	-0.227582	-0.0603688	-0.105952	-0.220952	-0.0743439	-0.207712	-0.0448535	-0.0947664
EXOSC7	-0.0507334	0.0162631	-0.0551671	0.00920909	0.0226642	-0.00299533	-0.00299717	0.0362361	0.00537463	0.0295621
EXOSC8	-0.0577424	0.0205244	0.0195405	0.00635003	-0.000399463	-0.0223828	-0.0402018	0.0213836	-0.000668297	0.00392902
EXOSC9	0.00860775	0.00235013	0.0627315	0.027771	-0.0381101	-0.0995097	-0.0415352	-0.0856561	-0.0753409	-0.167873
EYA3	-0.0140685	-0.00255581	-0.000386247	-0.00769424	-0.00214642	-0.00765343	0.00990177	-0.0123775	-0.00986727	-0.00375611
EZH1	0.0411367	0.0246143	0.0339353	0.0104133	0.021566	0.0109609	0.0168043	0.0202829	0.010352	0.0069881
EZR	0.0107142	-0.0121798	-0.00353293	-0.00811946	0.0591817	0.000900817	-0.0213249	0.0210894	0.0102261	0.0754828
F2R	0.137092	0.115125	0.149573	0.0776735	0.0902174	0.118032	0.102071	0.149948	0.0858181	0.107093
F8A1	-0.296516	-0.283944	-0.344032	-0.207501	-0.209894	-0.2512	-0.252097	-0.298633	-0.20045	-0.208508
FAAP20	-0.174987	-0.137386	-0.209091	-0.0941295	-0.103194	-0.120233	-0.111172	-0.158518	-0.0743958	-0.0792038
FABP5	-0.0379343	-0.0168185	0.0602269	-0.0161324	-0.018442	-0.0373719	-0.0178266	0.064856	0.0147488	0.00733247
FADD	-0.00695386	0.0223165	0.0373494	0.00306733	0.0400442	0.0116958	0.0114467	0.0483543	0.0226141	0.0514961
FAF1	0.0351731	-0.0508255	0.000813286	-0.0295644	-0.0313577	-0.0178403	-0.0232458	-0.0488781	-0.0701365	-0.0318758
FAF2	0.0247653	0.00514199	-0.0186395	0.0217904	0.0106654	0.0278456	-0.0132661	-0.037769	-0.00037163	-0.00612054
FAHD1	0.00237751	-0.0332465	0.002069	-0.0177615	0.0283306	0.0160615	-0.0325969	-0.00699348	-0.00954881	0.0364793
FAHD2A	0.0958157	0.0272434	-0.00842209	0.0195597	0.0151896	0.0618466	0.00723451	-0.0271866	0.00421308	-0.0124041
FAIM	0.0828039	-0.00926672	0.0046758	-0.00602596	0.0154454	0.035081	-0.0131017	-0.00645944	-0.0112288	0.0119659
FAM102A	0.087071	-0.10145	-0.174826	-0.0589918	0.00658983	0.0613261	-0.071475	-0.0804279	-0.0259583	0.0807202
FAM102B	0.0450786	0.000926954	-0.0183044	0.00830799	0.0212777	0.034138	0.00595942	0.000862056	0.0236948	0.0489443
FAM103A1	0.151208	0.123569	0.269148	0.075845	0.0762559	0.106937	0.10159	0.204776	0.0529362	0.0358451
FAM104A	0.0064626	0.0248577	-0.0147157	-0.0104831	-0.0150745	0.017616	0.0217543	0.0557683	-0.0153039	0.0109984
FAM104B	-0.028969	0.037432	0.0170265	0.0196599	-0.0193077	-0.010078	0.0157789	0.0170051	0.00126223	-0.00415321
FAM105A	-0.0353713	-0.0594641	-0.125465	-0.0293886	-0.0317069	-0.0611568	-0.0619989	-0.127289	-0.0405522	-0.0467469
FAM107B	0.0624157	0.00550405	0.0262745	0.0168419	0.00858466	0.0507514	0.00195819	0.024564	0.0158268	0.0416434
FAM110A	-0.054499	-0.0914887	-0.208897	-0.0531464	-0.0727336	-0.0594333	-0.0835797	-0.181223	-0.0493965	-0.075657
FAM111A	-0.0659313	0.0183491	-0.0440028	0.0039457	0.0186811	-0.102182	-0.0200961	-0.0929001	-0.034202	-0.0552721
FAM111A-DT	0.0155133	0.0140955	-0.000568193	0.0104845	0.0182953	0.0175733	0.00392319	0.0260777	-0.0254486	0.00124585
FAM114A2	-0.0110905	-0.00983896	0.0438461	-0.0105432	-0.00413003	-0.00347669	-0.00394827	0.00524142	0.00441866	-0.0450094
FAM117A	0.111057	0.0150001	0.0433771	0.00745347	0.0202557	0.038376	-0.0107873	0.00250447	0.0132647	-0.0115292
FAM118A	-0.0111992	-0.022757	-0.0309731	-0.0238693	-0.0204683	-0.0413144	-0.0208075	-0.0398246	-0.0286191	-0.0226169
FAM118B	-0.00802824	0.00147104	-0.00960711	-0.0125455	0.0157353	0.0251057	0.00959889	0.0223448	0.00695878	-0.00245662
FAM120A	-0.12289	-0.0554001	-0.102135	-0.0371282	-0.0748828	-0.112045	-0.0695764	-0.119064	-0.0409526	-0.13171
FAM120AOS	0.0489828	-0.0261902	-0.0538747	-0.00642165	-0.0321586	0.0173977	-0.0352701	-0.0519459	-0.0263055	-0.0587373
FAM122A	0.0230626	0.0214709	-0.0408542	-0.0183315	-0.0173591	0.0413585	-0.0434658	-0.0158784	-0.00696642	-0.0353362
FAM122B	0.00664354	-0.0121762	-0.0130216	-0.00463679	-0.00884715	0.00235036	-0.00568587	-0.0197074	-0.00749097	-0.00859544
FAM122C	0.116046	0.0254546	-0.0268012	0.0312837	0.00907957	0.0490506	0.0116825	-0.0431552	0.019733	-0.00282837
FAM126A	-0.171093	-0.00115555	-0.00603946	-0.011217	-0.00942442	-0.0690973	0.0118499	0.00456258	0.0064175	0.00747981
FAM126B	0.014116	0.0131498	-0.0139052	-0.0629555	0.0117673	0.0474315	0.0548918	-0.063204	0.0465456	-0.0347888
FAM129A	0.122811	0.123054	0.152413	0.0841552	0.107767	0.113853	0.112021	0.148617	0.0914265	0.130095
FAM133B	0.0315684	-0.0234132	-0.0227587	-0.00573485	-0.0281759	0.0506293	-0.0190803	-0.00385925	-0.0108651	-0.0453417
FAM133DP	-0.0216848	0.0654372	0.0089199	0.000587526	0.0236324	0.0171586	-0.0651137	-0.0132849	0.00199162	0.0206022
FAM136A	-0.0993292	-0.018472	-0.0408366	-0.00861903	-0.00701398	-0.0149073	0.00845126	-0.0267241	0.0160389	0.0260624
FAM13B	-0.0323558	-0.00648988	0.0147986	-0.0115236	-0.0611645	-0.0328328	-0.0267345	-0.0148356	-0.0141738	-0.114638
FAM160A2	0.0427235	-0.0184153	-0.0711681	-0.00994308	0.0117754	0.0443807	-0.00896348	-0.0235404	0.00554256	0.0234138
FAM160B1	-0.0153185	0.00124257	0.0119824	0.00365471	0.0041588	-0.00715115	0.0170036	-0.00174538	0.0154492	0.00328552
FAM162A	-0.049949	-0.00720021	-0.00120852	-0.00870534	0.0113544	-0.0218912	-0.000914564	0.0482085	0.015506	0.0226688
FAM168B	-0.0109927	0.0147128	-0.00557618	0.00859613	-0.00316489	-0.00905956	0.00157974	-0.00575504	0.0155719	0.0310867
FAM172A	-0.00591029	0.0126311	0.0174146	-0.00342596	-0.010905	0.000521452	0.0113094	0.0319054	0.0226898	-0.0346989
FAM173A	-0.0170678	0.0357649	0.10941	0.00303356	0.0134062	0.0299012	0.0391152	0.120582	0.0148571	0.0627919
FAM174A	0.0437485	-0.0141997	0.000244951	-0.0389994	-0.0967993	-0.0720582	0.028169	0.0173044	0.0592073	0.0138736
FAM177A1	0.132746	0.0111851	0.00377892	-0.000293453	0.00572988	0.0643543	-0.00167262	0.00544349	-0.00519064	-0.0271989
FAM184B	0.120171	0.116032	0.110379	0.0836667	0.0849828	0.106647	0.104129	0.103909	0.087478	0.097144
FAM192A	-0.00135335	0.00465201	0.00943633	-0.0125621	-0.023807	0.0367239	-0.0093886	0.038549	-0.00974788	-0.0552399
FAM199X	-0.00104018	-0.0174658	0.0124851	-0.0194907	0.00326487	0.000786121	0.00662459	0.0131598	-0.00607842	-0.00306743
FAM200B	0.00904085	-0.0148858	-0.0192664	-0.00382464	-0.00262875	0.00936677	0.0199575	-0.0105966	0.00211471	-0.00557238
FAM204A	-0.0168536	0.000857367	0.00102191	-0.00296392	0.00435556	0.000108645	0.0137135	-0.00848544	0.00471686	0.0620684
FAM207A	-0.0458529	0.0143671	-0.0313191	0.0127587	-0.0159074	-0.0096681	0.000599991	-0.0181571	-0.0167327	-0.00582223
FAM208A	-0.142936	-0.167646	-0.170111	-0.123205	-0.167629	-0.158374	-0.163515	-0.19504	-0.148167	-0.228372
FAM208B	-0.0622242	-0.0508017	-0.147801	-0.029798	-0.0332869	-0.037391	-0.0367449	-0.101798	-0.0198173	-0.0198119
FAM210A	0.0306567	0.0133517	0.0116334	0.0150999	-0.00881839	0.00763392	-0.0241567	-0.0473615	0.0217793	0.0180917
FAM210B	0.0308267	-0.00367398	-0.0431744	-0.00862397	0.00649367	0.0274366	-0.00348435	-0.0017447	0.000881538	0.022479
FAM214A	0.0843091	0.0799159	0.119984	0.0576094	0.0449482	0.0486799	0.0596524	0.0782337	0.0407484	0.0308695
FAM215B	0.0544254	-0.0116463	-0.0110179	-0.0209076	0.00274343	-0.000776191	-0.0189387	-0.0176455	-0.019802	-0.00272021
FAM217B	0.0423037	0.0105817	-0.0448545	-0.0197978	0.00286841	0.0327093	0.0119553	0.0170777	0.0192205	0.0377423
FAM219B	0.00781675	0.0177891	-0.013421	0.00214884	0.0300856	0.0601552	0.0386997	0.0573018	0.0403059	0.0996067
FAM228B	0.0583223	0.00397918	0.0106776	-2.04517e-05	0.0182293	0.0400204	0.00647385	0.0326332	0.00875181	0.0176922
FAM234A	-0.00797075	0.0279668	-0.00112242	3.14419e-05	-0.00524688	-0.00375328	0.0236932	0.0418104	0.0192834	0.0338901
FAM32A	-0.00488554	0.0228018	0.0129832	-0.0016343	-0.00534909	-0.00659921	0.0199287	0.0183032	0.0478653	0.0140772
FAM35A	-0.13439	0.0375936	0.197451	0.0090967	0.0885345	-0.0493798	0.0488407	0.199061	0.0274045	0.137788
FAM3A	0.226254	0.0674854	0.0406523	0.0574175	0.0592355	0.134135	0.0469642	0.0249639	0.043382	0.0459945
FAM3C	-0.0137522	-0.0158308	-0.0303505	0.0459869	0.0348969	0.00137773	-0.042637	0.0863801	0.0430851	-0.0711011
FAM43A	0.0621153	0.0110647	0.0261661	0.0350897	0.0478925	0.0302362	0.0136837	0.0286351	0.053919	0.0837688
FAM45A	0.143358	0.0126566	0.0193032	0.00761996	0.0233943	0.109621	0.0181367	0.0522716	0.016245	0.0441723
FAM46A	-0.128818	-0.013742	-0.161211	0.0111603	-0.150117	-0.175345	-0.0501043	-0.279602	-0.0506396	-0.292671
FAM49B	-0.0139088	-0.00336757	0.0328477	-0.00725497	0.0316632	-0.0257643	-0.00416222	0.00678927	0.0227049	-0.0155589
FAM50A	0.0114109	0.0536661	0.0628722	0.0519065	0.0426329	0.0433067	0.0594299	0.0607263	0.0544707	0.0672686
FAM53B	0.00746074	0.00974198	-0.0330286	-0.00468403	-0.000200437	0.030905	0.0140014	-0.0121149	0.0144006	0.00746578
FAM53C	-0.00336323	0.0099696	-0.00461663	0.0103678	-0.000426309	0.00340656	-0.00340825	-0.0172687	0.0141233	-0.00211648
FAM69A	0.0238518	-0.0315616	-0.0963331	0.0089769	0.0174459	-0.0161703	-0.019163	-0.0264288	-0.0104515	-0.00191886
FAM76A	0.0317915	-0.00299755	-0.0229106	-0.000827526	-0.0196908	0.0144665	-0.00626681	-0.0375809	0.00290915	-0.0480286
FAM76B	0.000793162	-0.0279644	-0.0454542	-0.0379431	-0.0272235	-0.0325293	-0.0169418	-0.0584145	-0.0239725	-0.0478942
FAM78A	-0.0233435	-0.0358222	-0.15518	-0.0201866	-0.0359852	-0.0167086	-0.0159045	-0.136326	-0.00929196	-0.0317109
FAM89B	-9.79828e-05	0.0249145	-0.00986176	0.0166986	0.0303784	-7.72025e-05	0.0303423	0.0198279	0.00993612	0.0695257
FAM91A1	-0.0579162	-0.00771134	-0.033727	-0.0138834	-0.00534934	-0.0058695	0.00510108	-0.0275926	-0.000242754	-0.014006
FAM96A	-0.130711	-0.0183949	0.0245318	-1.76008e-05	0.00950017	-0.119141	-0.0275475	0.0196814	-0.0113643	0.00298042
FAM96B	-0.0297324	0.0131987	0.0226334	0.0162042	0.00759275	-0.00902841	0.00919859	0.0179608	0.00781746	0.0107314
FAM98A	0.0419959	-0.037131	-0.048242	-0.0253468	-0.0487675	0.0141579	-0.043638	-0.0629347	-0.0378077	-0.0769803
FAM98B	-0.00209659	-0.015935	-0.0599989	-0.0189742	-0.0152636	0.00301662	-0.0340096	-0.0495012	-0.0122503	-0.00797768
FAM98C	0.00594989	-0.0182954	0.0153985	0.00347831	0.00102139	-0.0140093	0.0221864	0.0622181	-0.0133558	0.0208251
FANCA	0.0312377	-0.0251398	0.0159455	0.00761702	0.00417159	0.0134704	-0.0327201	-0.0207615	-0.0251254	-0.00789493
FANCF	0.0120736	0.00873427	0.00585277	0.00741567	-0.00518675	-0.0171917	0.0347563	-0.0167379	-0.00577789	-0.00309283
FAR1	-0.0964341	0.0333312	-0.00226276	0.0123337	0.0301215	-0.0283873	0.023625	0.0104086	0.0297138	0.034613
FARSA	-0.0724208	-0.0072221	-0.0253083	0.0015811	0.00752135	-0.0223505	0.00225266	0.0189414	-0.00490386	0.00671882
FARSB	0.0486006	0.0225818	0.0211606	0.0201117	-0.000964717	0.0224458	-0.0119482	-0.00556104	-0.00137993	-0.00233069
FAS	0.0380425	-0.0116489	0.0161008	0.0240429	0.0324212	-0.00822307	0.00286672	0.00661261	-0.00275706	-0.0150521
FASTK	-0.0403508	-0.00436965	-0.00984717	0.00745505	0.0430407	0.029253	0.0336195	0.0811384	0.0102042	0.00668922
FASTKD2	-0.00130132	0.00612573	0.0110152	0.00951611	0.00587416	0.00610884	-0.00382209	-0.00588469	0.00544283	-0.00129427
FASTKD3	-0.0620522	-0.0578042	-0.0536582	-0.0371626	-0.0428825	-0.0275259	-0.0478823	-0.0504893	-0.0346941	-0.0342271
FASTKD5	0.0253748	-0.00950646	0.0343608	-0.00302757	-0.00143349	-0.0238247	-0.011221	0.0158953	-0.00968126	-0.00497871
FAU	-0.0917727	-0.0926578	-0.138137	-0.051379	-0.0847808	-0.117277	-0.0950706	-0.164452	-0.0732098	-0.129797
FBL	-0.121305	-0.00380754	0.0375961	-0.00983388	-0.00465913	-0.0592827	0.00753323	0.0368316	-0.00229455	0.0110573
FBRS	0.0429364	0.063412	0.0453835	0.0285477	0.021148	0.0289207	0.0172727	0.00133527	0.0263952	-0.0117325
FBXL12	-0.00864137	0.0124888	0.0117347	0.00190995	-0.00166013	-0.00921862	0.000365559	0.0253705	0.00459879	0.0357214
FBXL15	-0.0149647	0.00122714	0.00402947	-0.0172965	0.0101142	0.0016633	0.00774587	0.0795009	0.0206848	0.0222737
FBXL17	-0.0450856	-0.0113458	-0.00228067	-0.0148575	0.0422906	0.0147575	-0.0333622	-0.0590817	0.00819194	-0.0473362
FBXL20	0.0106976	-0.00634388	0.00732533	0.000518364	0.00719042	0.00927987	0.00394441	-0.000807247	0.00744015	0.0128522
FBXL3	0.084987	0.0376848	0.00275665	0.0268168	0.042204	0.0579155	0.0288373	-0.0304447	0.0434629	0.0397113
FBXL4	0.00125915	0.0108974	-0.00555446	-0.0172945	-0.000605928	-0.0199848	-0.0103094	0.0168841	0.0033911	0.0301178
FBXL5	0.14803	-0.031785	-0.131876	-0.00830891	-0.0463947	0.0742974	-0.0414815	-0.121025	-0.0231742	-0.0744693
FBXL6	-0.0130719	-0.0165105	-0.00427684	0.0129452	-0.000205918	0.00149115	-0.0308605	0.000445458	0.0464909	-0.00871518
FBXO11	0.0316935	0.0220789	0.0855449	0.0182908	0.0334874	0.0314332	0.0240622	0.0707193	0.0178162	0.0430124
FBXO18	0.00119976	0.0269962	-0.0273226	0.0116898	0.0246219	0.0289853	0.0503581	-0.0155049	-0.00862693	-0.0235711
FBXO21	0.00245635	0.0476846	0.0648098	0.0257549	0.049521	-0.00607468	0.0341204	0.0685751	0.0230638	0.0601395
FBXO22	0.00214355	-0.000984373	-0.00255547	-0.00641718	0.00320949	-0.0014258	-0.00187664	0.00826448	0.00627193	-0.053751
FBXO25	-0.00285104	0.00263767	-0.00587642	-0.00584613	0.0140461	0.0094901	-0.000503742	0.00107027	-0.00478203	-0.0366837
FBXO28	-0.00249015	-0.00638755	0.00984979	-0.0207561	0.00813075	0.0038944	0.00931085	-0.00162367	0.0249464	0.0514085
FBXO3	0.00912148	0.0084725	-0.000811899	0.00712246	0.0275167	0.015367	0.019701	0.00624511	-0.00832146	0.0223573
FBXO30	0.00554792	0.0700848	0.00290888	0.0227676	0.0143507	0.0475513	0.0562302	0.0401683	0.052982	0.0120389
FBXO32	0.0820634	0.0556564	0.0596004	0.0315946	0.0734206	0.0969	0.0625877	0.109682	0.0592593	0.136984
FBXO33	-0.0191244	-0.0579672	0.00772572	0.0509968	-0.0332714	0.00574186	0.0208208	0.0154282	-0.00580413	0.0157235
FBXO34	-0.00694525	-0.04595	-0.0661377	-0.0310877	-0.00970851	-0.0148248	-0.0408063	-0.0312843	-0.0181122	-0.00447687
FBXO4	-0.0197962	-0.0450383	-0.0182261	-0.0176488	0.00775576	0.00964109	-0.0230375	-0.0105569	-0.032323	-0.00436474
FBXO42	-0.0143222	0.0489977	0.0287527	0.0499195	0.0157961	-0.0135632	0.0506751	-0.002321	0.027543	-0.0299227
FBXO44	0.0812335	0.0393228	-0.0409867	0.0403338	0.00748621	0.046041	0.0278468	-0.0583684	0.036216	-0.0404696
FBXO48	0.0196457	0.00651083	0.0456119	-0.0164936	0.00976296	0.0206641	-0.0052759	0.0404469	-0.0108794	0.00964883
FBXO6	0.0581373	0.0100071	0.0134874	0.0348524	0.0331438	-0.020433	-0.0313129	-0.0548258	-0.0514411	-0.0455119
FBXO7	0.0113254	0.00541112	0.00305826	0.0250352	0.0136731	-0.0218668	-0.0323977	-0.0123614	-0.000815039	-0.065499
FBXO8	-0.0310066	-0.0215501	0.0636256	-0.00288453	-0.0380956	-0.0069172	0.00179196	-0.0203026	0.00176536	0.0666295
FBXO9	-0.0419114	-0.024937	-0.0108417	0.00692315	-0.0135544	0.00628951	-0.0291167	0.00892033	0.0288592	-0.00965721
FBXW11	-0.0168569	0.00701257	-0.026372	0.00806201	-0.00150992	0.00537581	0.0478767	0.0369389	-0.00962284	-0.013842
FBXW2	0.0339303	0.0222882	-0.0461858	0.0162277	-0.0187497	0.0200634	-0.00444204	-0.00273529	0.0390865	-0.014555
FBXW4	0.042742	0.0118364	0.017055	-0.00228744	0.0276984	0.0438194	0.0159128	0.0320695	0.0296904	0.0486319
FBXW5	-0.0115	0.0017413	-0.0230245	0.000601931	0.0125656	-0.0223302	-0.0132701	-0.0177454	0.00720571	0.000412961
FBXW7	-0.0235623	-0.0122562	-0.0107652	-0.015558	0.00750338	-0.0351319	-0.0301304	-0.0357365	-0.0191844	-0.0257919
FCER1G	-0.0164469	0.0622384	0.0191342	-0.00340796	-0.0253708	-0.0592126	0.0244942	-0.0505877	0.00539917	-0.0826102
FCF1	-0.0123575	-0.0200849	0.000295691	-0.0488659	-0.0244839	0.0198654	0.0181065	-0.00488177	0.0174784	0.00862322
FCGRT	-0.0644599	-0.0513374	-0.0586357	-0.0235065	-0.0904368	-0.0765201	-0.0568515	-0.086249	-0.0447072	-0.122911
FCHSD2	-0.0136194	-0.0264899	-0.0182293	-0.020921	-0.0512411	-0.023625	-0.0313329	-0.0494814	-0.0392526	-0.098342
FCMR	0.0465053	-0.0267092	-0.0379701	-0.0274678	-0.00210529	0.00931523	-0.00318544	-0.00888786	-0.000912771	-0.0472248
FDFT1	0.0819913	-0.0225473	0.0595032	-0.0105765	0.0378604	0.0440574	-0.0183137	0.049849	0.00824432	0.00947036
FDPS	0.0404952	0.0213295	0.0581829	0.0054915	0.0343364	0.0370921	0.0087898	0.0678113	0.00393572	0.0628957
FDX1	-0.0358525	-2.13065e-05	-0.0639755	-0.00390483	-0.0239907	-0.0126145	-0.00138114	-0.069604	0.00223523	-0.0349794
FECH	0.0080659	0.00640634	0.0131847	0.0097228	0.0215902	0.0023439	0.00750705	0.0153329	-0.0161523	-0.0324346
FEM1A	-0.0155242	-0.0194862	-0.0190842	-0.0216642	-0.00133249	0.0219916	-0.0238728	-0.00349121	0.00371592	-0.0184788
FEM1B	-0.0537878	-0.0330064	-0.025666	-0.0296998	-0.0198132	-0.0117051	-0.0127475	0.0127049	-0.00971104	0.0145999
FEM1C	0.00128415	-0.046196	-0.132397	-0.0343321	-0.0686094	-0.00797044	-0.0449834	-0.0968378	-0.0309719	-0.0852862
FEN1	0.0034271	0.0176277	-0.0316791	0.0280201	0.00274323	0.0342775	0.00123675	0.0228889	0.00527631	0.018566
FERMT3	0.169228	0.065918	0.0806343	0.035233	0.113389	0.188165	0.084154	0.17135	0.0834272	0.215875
FEZ2	0.0258821	0.0109061	0.0416571	-0.00474093	-0.0211087	0.03689	0.0602778	0.0513039	0.0145762	0.00970293
FGD3	0.0767571	-0.00764046	-0.0279097	-0.0128564	0.00420084	0.0476853	0.0354706	0.0593478	0.00630307	0.0585853
FGD5-AS1	0.0290884	0.0323362	0.0122088	0.0341776	0.0214258	0.0204655	0.0324169	0.0051912	0.0163208	-0.00171994
FGFBP2	0.172066	0.230177	0.290421	0.158123	0.157886	0.182042	0.213557	0.268834	0.16539	0.174675
FGFBP3	0.0764499	0.00294664	0.0270392	0.000172548	0.00298288	0.0673285	0.0143167	0.0364068	0.00732299	0.0133126
FGFR1OP2	0.0683431	-0.0361209	0.0251074	0.00303672	0.0185877	-0.00368027	0.00428855	0.00330403	0.00947738	0.0213976
FH	-0.0806464	-0.0248134	-0.0165408	-0.0109437	-0.0135174	-0.0270625	-0.00966739	0.00794131	-0.00180159	0.013753
FHL3	-0.114078	0.0390778	0.143076	0.016694	0.0354116	-0.040502	0.0481775	0.123753	0.021301	0.0532152
FHOD1	-0.0469199	-0.0111974	0.00194347	-0.0606632	0.00159807	0.0682696	0.0241532	0.132616	0.0115071	0.109482
FIBP	-0.0365278	0.0156415	0.0450887	0.00545236	-0.00107463	-0.0345469	0.0226518	0.0104695	0.00239653	-0.0213163
FIG4	-0.0420075	0.00375413	-0.013091	-0.00555112	0.00124957	0.00116576	0.00434994	0.0073185	0.00700659	-0.0448901
FIP1L1	0.0487144	0.0145062	0.0540589	-0.0101624	0.00707669	0.0381618	0.0101261	0.0299678	0.028277	-0.00325217
FIS1	-0.0230343	-0.00280128	-0.0082785	-0.0316414	-0.0354838	-0.029495	-0.00100796	0.0448016	0.0192412	-0.0417844
FKBP11	0.0269096	-0.0267941	0.0409123	-0.0123146	-0.0128532	0.0101422	-0.00783766	0.00313127	-0.0220111	0.0584164
FKBP15	0.0253392	0.00687544	0.0353074	-0.00295028	-0.00740131	-0.0213693	0.0483933	0.0315369	-0.00415264	-0.0170003
FKBP1A	-0.0349384	0.00313904	0.018895	0.00657508	0.0408384	-0.00203129	0.0434909	0.0795033	0.0203471	0.106701
FKBP2	0.0440096	-0.0185451	0.121775	-0.00775259	0.0646599	0.0235856	0.00501489	0.117967	-0.0238023	0.0834904
FKBP3	-0.0893697	0.0210581	0.136735	0.00828307	0.0380722	-0.0700616	0.0160699	0.0882887	0.000494184	0.0256528
FKBP4	-0.121654	0.00333342	0.019226	-0.00275804	-0.00334036	-0.0068417	-0.00842628	0.0542892	0.0295058	0.0479915
FKBP5	-0.00847815	-0.0230716	-0.0466263	-0.0100932	-0.0187987	0.000901422	-0.0280656	-0.0350929	-0.0277099	-0.0302868
FKBP8	0.0259584	0.0481147	-0.00122787	-0.0246924	-0.0199189	-0.0203841	0.0533378	0.000840124	-0.012194	0.0276106
FLAD1	-0.0460997	0.039375	0.00691779	0.0173208	-0.00384587	-0.0274666	0.0451859	-0.00182064	0.0154794	0.000987368
FLI1	-0.0304984	-0.00806293	-0.0154876	0.00846146	4.83281e-06	0.0257577	0.0174782	-0.019253	0.0231381	0.00999065
FLII	-0.00406206	-0.0223087	-0.0591175	-0.0064226	-0.0109998	-0.0131879	-0.0203604	-0.0623239	-0.0106997	-0.019366
FLNA	-0.0169584	0.0426625	0.0645002	0.0207043	0.0263522	-0.00565237	0.0280518	0.0484858	0.0228846	0.012818
FLOT1	-0.00406458	-0.051937	-0.0863327	-0.0224822	-0.040702	-0.0482351	-0.0614459	-0.112367	-0.0566724	-0.0852996
FLOT2	0.00803356	0.0687895	0.0979457	0.0242376	0.00798891	0.0238296	0.0508442	0.0822915	0.0271987	0.0157125
FLT3LG	0.151688	-0.022972	-0.0331855	-0.00455361	-0.00189457	0.0462021	-0.0298826	-0.0390064	-0.0176094	-0.0181542
FLYWCH2	0.00194938	-0.0164755	-0.0129728	0.00921837	0.00111258	-0.0176275	-0.0226134	-0.0362396	-0.00190097	-0.0120816
FMC1	-0.0665275	-0.0638345	-0.0922176	-0.0341326	-0.0504636	-0.0811688	-0.0691221	-0.0909888	-0.041776	-0.070709
FMNL1	0.0171983	0.00823175	0.0228777	-0.00228051	0.0521508	0.0669984	-0.00848474	0.0669009	0.0298542	0.0906011
FMNL3	-0.0254573	-0.00740999	-0.0407869	-0.0160318	-0.0103045	-0.00596533	0.0195579	0.0406035	0.0140831	0.0287141
FMR1	0.0109482	0.0391706	-0.0410342	0.0295659	-0.00462881	-0.0301532	0.00628809	-0.08078	0.0145277	0.00509338
FN3KRP	-0.036557	0.016699	-0.0505154	0.0202252	-0.0617503	-0.0302416	0.00977935	-0.0793803	0.00755875	-0.14555
FNBP1	-0.0602197	0.0461749	0.0596398	0.0409156	0.034421	-0.0245935	0.0271733	0.0645544	0.0424342	0.0280074
FNBP4	0.0381824	0.00875037	-0.00794676	-0.0105935	0.0139513	-0.0232458	0.0324826	-0.00262602	-0.00257997	-0.0092613
FNDC3A	0.0194228	0.00229883	0.00946841	0.010087	0.00798615	0.00262696	-0.00522321	-0.00805679	-0.0118801	-0.000919016
FNIP1	0.00866868	0.0252	0.014676	0.0187008	-0.00425062	0.0121934	0.0284484	0.0478908	0.0298158	0.0162804
FNTA	0.0139984	0.00763693	-0.0120131	-0.00196215	0.0121138	0.0314776	0.00517559	0.012985	0.00738842	0.0400545
FO393401.1	-0.0691307	-0.0798223	-0.076345	-0.0583464	-0.0461974	-0.0459284	-0.0611837	-0.0411035	-0.0411483	-0.0133872
FOPNL	0.0920622	0.114446	0.169855	0.0780248	0.0898656	0.0678527	0.092985	0.132711	0.0667502	0.0832349
FOXJ3	-0.0269562	-0.0041585	0.0227884	-0.00426091	-0.0304751	-0.00641252	-0.00987803	-0.0180691	0.000339309	-0.00666029
FOXK1	-0.05279	-0.0564936	-0.116072	-0.0348777	-0.0399045	-0.043958	-0.0518137	-0.0936196	-0.0210942	-0.0365248
FOXN2	-0.00497893	-0.00677373	-0.0173569	0.0023339	0.0249833	-0.0175661	-0.00259206	-0.0259273	0.006128	0.0457718
FOXN3	-0.0169943	-0.00884827	-0.0368273	0.00763087	-0.0116386	-0.00551712	0.00113225	-0.0242401	0.0162252	-0.093082
FOXO3	-0.045623	-0.0767363	-0.143426	-0.0303269	-0.0772469	-0.0498018	-0.0497891	-0.129974	-0.0483235	-0.0780678
FOXP1	0.0439427	-0.0139561	-0.123572	-0.000730047	-0.0445615	0.00808066	-0.0169845	-0.129211	-0.00333149	-0.0727504
FPGS	-0.0644972	-0.0158208	0.0548762	-0.0122496	-0.0108952	-0.0664124	-0.0213426	0.0275883	-0.0263242	-0.0398745
FPGT	0.126358	0.118183	0.191409	0.0783313	0.107585	0.104034	0.102367	0.169506	0.0763742	0.116342
FRA10AC1	0.10532	-0.00474978	0.0207758	0.00723446	0.0154513	0.0511187	-0.0433874	-0.00981332	-0.00902163	0.0180947
FRAT2	-0.0186376	0.0133389	0.000747112	-0.019555	-0.00663616	0.0255255	-0.00244735	-0.011688	-0.00794853	0.0318763
FRG1	0.0340192	-0.130937	-0.330143	-0.071865	-0.1003	-0.00679199	-0.117698	-0.266793	-0.0617187	-0.0906543
FRG1BP	0.0275065	-0.0122222	-0.0709986	0.00361075	-0.0152184	0.0193802	0.00752302	-0.047117	-0.00215404	-0.0286793
FRG1HP	0.0123407	0.0263163	-0.0525556	-0.0144159	-0.0438232	0.00181819	-0.0185725	0.0446651	-0.00586024	-0.00736797
FRMD8	0.00553798	-0.00395687	-0.0815994	0.00170053	0.010233	0.00053762	-0.0128	-0.0797979	0.00602802	0.0126244
FRYL	0.0164065	0.0210567	0.0334638	-0.0163026	0.00641516	0.0162975	-0.00484879	-0.0187315	0.0383575	-0.102164
FTH1	0.186173	-0.0671124	-0.0279259	-0.0321439	0.0407178	0.122015	-0.0483877	0.0272113	-0.0163549	0.0744223
FTH1P10	0.176676	0.0194706	-0.0202286	0.0176617	0.0701305	0.140691	0.0254801	0.0416436	0.0462994	0.13482
FTL	0.0554751	0.216617	0.386001	0.135013	0.179933	0.083251	0.193946	0.326932	0.132449	0.194164
FTSJ1	-0.00914206	-0.0357693	0.0251469	-0.0129835	0.0127059	0.028069	-0.00308762	0.0266152	-0.0131039	0.00292003
FTSJ3	0.00181384	0.0930723	0.204611	0.0480542	0.107898	0.0563596	0.0972157	0.216308	0.0701301	0.164612
FTX	0.0656249	0.0311763	0.0383954	0.0377714	0.0197033	0.0243307	0.00962778	-0.0103185	0.0323735	-0.0123485
FUBP1	-0.0493963	0.0166346	0.0301145	0.0152838	0.0301717	0.00613206	-0.00765042	0.051966	-0.0552744	-0.0345263
FUBP3	-0.00618795	0.0112367	0.0914206	-0.00325221	0.00796993	-0.0114133	0.018893	0.0693154	-0.00734893	0.00174041
FUCA1	-0.041905	-0.0140101	0.0151415	-0.0158715	0.00138018	-0.0315361	0.00212345	0.00643605	0.0321806	0.0252161
FUNDC1	0.0132719	0.008452	0.00748731	0.0124346	-0.00908078	0.00858206	0.0103312	-0.00581734	-0.00170324	-0.0626857
FUNDC2	-0.0293202	-0.0193648	0.0381697	-0.0389727	0.00603333	-0.0183255	-0.0401782	0.00240566	-0.0326821	0.0163474
FUOM	-0.20877	0.0429313	-0.00252445	0.0237609	0.0469162	-0.160639	-0.0085453	-0.0670476	0.024098	0.0309626
FURIN	-0.0826211	-0.0363605	0.0971345	-0.0281417	0.0328428	-0.0583073	-0.036365	0.0631927	-0.0308146	0.0377243
FUS	-0.00515564	0.00980838	0.00579768	0.00240258	0.00227357	-0.00441625	0.00262499	0.00265091	0.00262726	-0.00865173
FUT11	-0.0283058	0.00575621	-0.00944026	0.0171784	0.0282298	0.0146823	0.0214355	0.0238765	-0.0123753	-0.0305483
FUZ	0.10513	0.117088	0.243044	0.0777039	0.123642	0.0747574	0.0967743	0.195348	0.0651081	0.119197
FXN	-0.0584628	-0.0450634	-0.0515721	0.0349606	-0.00379404	-0.011506	-0.0113974	0.0301829	-0.053967	0.0330057
FXR1	0.0164073	0.0309252	0.0111435	-0.062747	-0.0100732	0.0628504	-0.0332336	-0.00624595	0.0336989	0.0165694
FXYD5	-0.0575313	-0.104011	-0.222413	-0.0651793	-0.116164	-0.0653238	-0.0949932	-0.198294	-0.0668186	-0.132621
FYB1	-0.253482	-0.141627	-0.150099	-0.0704485	0.0121724	-0.258653	-0.14408	-0.18156	-0.0910004	0.00906725
FYN	-0.0235914	-0.0763097	-0.015366	0.00133481	-0.00597608	-0.016984	-0.0278306	0.0448857	0.00192141	-0.00798336
FYTTD1	0.00877402	-0.0207316	-0.0202418	-0.0139507	-0.0522372	-0.015667	-0.0191537	-0.0432273	-0.0246013	-0.0841442
FZR1	0.0605262	0.0466996	0.0065353	0.0256801	0.0152938	0.0924745	0.0623016	0.0369535	0.0399523	0.042001
G2E3	-0.00940374	-0.0326678	0.033791	-0.0427338	0.104403	0.0624233	0.0293206	-0.0704593	0.0163675	-0.0650305
G3BP1	-0.136951	0.0350305	0.123704	0.0168528	0.0254366	-0.0771771	0.0372431	0.0953515	0.0185129	0.0251132
G3BP2	-0.0148962	-0.00693168	-0.0711991	0.000694957	-0.0116209	-0.0376824	-0.025294	-0.0726442	-0.0177707	0.0027542
G6PD	0.11826	0.0114022	0.0283408	0.00378151	0.0296341	0.112873	0.0215439	0.0767781	0.0238911	0.0716004
GAB3	0.137809	0.069642	0.14849	0.0316109	0.0670807	0.111912	0.0552866	0.139422	0.0387686	0.0802864
GABARAP	0.0451857	0.00667342	0.0371141	0.00557502	0.00978148	0.0248049	0.0108962	0.0363273	0.0206683	0.00939487
GABARAPL1	0.0132822	-0.0285443	-0.00704011	-0.0171931	-0.0327061	0.0075495	-0.0225492	-0.000841186	0.000705924	0.00934988
GABARAPL2	0.0591137	0.000202586	0.0375831	0.00895312	0.0402666	0.0289141	0.00300296	0.0313719	0.0135269	0.0801604
GABPA	-0.023234	0.0017967	-0.0195831	0.0212588	-0.0157527	0.00781987	0.0141103	0.0267396	0.020879	-0.0513854
GABPB1	-0.0380285	-0.00276349	0.0040562	-0.00100125	-0.00492315	-0.0324969	-0.000812126	-0.00441653	-0.00959857	-0.0388955
GABPB1-AS1	-0.0924192	-0.188724	-0.273147	-0.122244	-0.157127	-0.115911	-0.174801	-0.253956	-0.132888	-0.190449
GABPB1-IT1	0.0769505	0.0982463	0.162457	0.070853	0.0600608	0.0653949	0.0862251	0.126273	0.0593728	0.0549898
GABPB2	0.00394392	0.0308202	0.039485	0.00919915	0.0198054	0.0140279	0.00435211	0.0059008	0.0125357	0.00855811
GADD45A	-0.0254544	-0.0463294	-0.0197947	0.0177135	0.00792348	0.00784639	-0.00492457	0.0745894	-8.85021e-05	-0.0212074
GADD45B	0.122556	0.0695653	0.128338	0.0580993	0.0760337	0.061381	0.0493939	0.0809034	0.0304291	0.0412727
GADD45GIP1	-0.153446	-0.0392491	0.0670582	-0.00890912	-0.00902944	-0.0844904	-0.0123228	0.0799637	-0.00091888	0.00244607
GAK	-0.08788	0.0146873	-0.0142035	-0.0135153	-0.023188	-0.00884596	0.0229885	0.0142556	0.0210139	0.0252932
GALC	-0.00495431	-0.00261931	0.0319029	0.00371911	0.00264413	0.0147077	-0.0262182	0.00773734	0.00844393	0.0411454
GALK1	-0.134377	-0.0644464	-0.0321093	-0.0480756	-0.0245259	-0.0669952	-0.0310642	-0.0129866	-0.0504402	-0.058379
GALK2	-0.0276488	-0.0486293	-0.0776156	-0.00618794	-0.000198254	0.00605723	-0.0497943	-0.0378246	0.00126638	0.00553972
GALM	-0.115035	-0.0141625	0.0528952	0.00969572	0.0235205	-0.0502057	-0.0114549	0.050357	-0.000613278	0.034648
GALNT1	-0.105706	0.100896	0.155492	0.0555019	0.104675	-0.00589402	0.108037	0.176373	0.0875823	0.176631
GALNT10	0.015685	0.0467443	0.0179951	0.00426015	0.0163537	0.00679805	0.0375659	0.050105	-0.00221187	0.000442769
GALNT11	0.037144	-0.0627303	-0.0232434	-0.0511595	0.00498983	0.0288949	-0.0423402	0.0307057	-0.0193891	0.0247699
GALNT2	-0.0394536	-0.0396046	-0.0590256	-0.0383889	-0.0316185	-0.0172727	-0.0310991	-0.0259746	-0.0180416	-0.00980563
GALNT7	0.030253	0.0121865	0.0310654	0.00610034	0.0216179	0.0264709	0.0229003	0.0312631	0.0170376	0.0269417
GALT	0.0132921	0.00317852	-0.075806	0.00267943	-0.0127191	0.0250903	0.00433972	-0.0362258	-0.000894753	-0.0136196
GAN	-0.0100357	0.00504427	-0.00119586	0.00577509	-0.00759453	-0.0216777	0.006485	-0.000807808	-0.00754076	-0.0135376
GANAB	-0.051307	-0.0377112	-0.0427016	-0.01458	-0.0524366	-0.0747472	-0.0491831	-0.08307	-0.0461838	-0.117436
GAPDH	-0.131076	-0.144517	-0.115855	-0.102798	-0.0631757	-0.0869105	-0.114707	-0.0614815	-0.0813414	-0.0328564
GAPVD1	-0.032564	-0.0372102	-0.00927591	-0.0213742	-0.0284023	-0.00347785	-0.0241962	0.0279245	-0.014927	-0.00789158
GAR1	0.0241626	0.002178	0.0297075	0.0255952	0.00692224	-0.00604805	-0.0326596	0.0293628	0.00318308	0.0436026
GARS	0.000291629	-0.0552256	-0.0131665	-0.0422974	0.0323346	0.0314405	-0.0374795	0.0536603	-0.0129684	0.104962
GART	0.0231493	0.0150925	0.00952374	-0.00405559	-0.0264156	0.00677542	0.0229476	-0.0129612	0.0229909	-0.0228109
GAS5	0.0944681	0.0571925	0.123371	0.0442858	0.0627822	0.0574733	0.0511262	0.0974405	0.0376924	0.0574076
GATA3	-0.0311995	-0.0260398	-0.0546289	-0.0260467	-0.0315449	-0.0242474	-0.0290814	-0.0309853	-0.0212888	-0.039978
GATAD1	0.0307901	0.0418441	0.00253865	0.016653	0.0102032	0.00933564	0.050791	0.0122535	0.0307671	0.0433498
GATAD2A	-0.0100195	0.0103931	0.0171621	-0.0196779	-0.00484133	0.00668381	0.00223682	-0.0275267	-0.0172797	0.0166062
GATAD2B	-0.0405495	-0.000653439	0.0738112	0.00306597	0.0158861	-0.0215337	0.0137023	0.0530732	0.00862184	0.0025374
GATC	-0.0340083	0.00743398	0.0633235	0.00455944	-0.00387256	0.0419526	-0.0328166	-0.0225781	5.99364e-06	-0.010201
GATD1	-0.0199547	0.0128506	0.0870837	0.0372698	-0.000118099	-0.0595785	0.0103352	0.0252311	-0.0233006	-0.0461963
GBA2	-0.0128735	0.0417858	-0.0114358	0.0240282	-0.00834326	0.0299656	0.0294286	0.0109936	0.0335602	0.0127307
GBE1	0.0186353	0.00751041	0.0198612	0.00223228	0.00799264	0.0119231	0.00411108	0.00787139	0.00794753	-0.0104833
GBP1	0.0114577	-0.034548	-0.0165126	-0.0179969	0.000494553	-0.0194994	-0.0459378	-0.0257964	-0.052521	-0.0445652
GBP2	-0.0223916	-0.150856	-0.177507	-0.0862395	-0.0698646	-0.0884349	-0.149702	-0.184052	-0.108522	-0.10411
GBP3	0.144343	0.0368204	0.0150617	0.0201965	-0.00132301	0.0696666	0.0248986	-0.0054433	0.0121725	-0.0270035
GBP4	0.0267718	-0.0304769	-0.0483507	0.00505738	0.000808732	-0.0327795	-0.0424254	-0.0504043	-0.0342773	-0.0445001
GBP5	0.0111493	-0.00848402	0.0106663	0.0277421	-0.000812449	0.000223573	0.00960007	0.0199197	0.0183743	-0.00858236
GCA	0.00195675	0.0138288	0.0196243	0.00879238	0.0185867	-0.0354843	-0.0206339	-0.0555673	-0.0164981	-0.0524416
GCC1	-0.0165417	0.0200102	-0.0110721	-0.015668	0.0263197	0.0270698	-0.00772235	0.0460447	-0.000715296	0.000586521
GCC2	0.0711257	-0.0522223	-0.101468	-0.0304365	-0.00607293	0.0571062	-0.0461166	-0.0398544	0.00171791	0.0545177
GCDH	0.0359865	0.00130422	-0.00719619	-0.00309934	-0.00928047	0.024327	0.0531898	0.00155536	-0.00243472	0.0175118
GCH1	0.024752	-0.0472432	-0.0761803	-0.00369322	-0.0234182	-0.0348106	-0.0598707	-0.0840126	-0.0373719	-0.0361509
GCHFR	-0.106946	-0.039219	-0.00421444	0.0161119	0.00852671	-0.0626338	0.00376506	0.0315094	0.0225923	0.0590008
GCLC	0.000268414	0.020893	0.0562458	-0.00211235	0.00558592	-0.00234351	0.0193932	0.0236145	0.00746009	-0.0691488
GCLM	0.143845	0.0578319	0.143974	0.0286865	0.0503209	0.115114	0.0538341	0.132204	0.0362669	0.0423411
GCNT1	-0.0894338	-0.0719963	-0.0822366	-0.058613	-0.0828718	-0.0749732	-0.0681233	-0.0828204	-0.0480423	-0.100782
GCSH	-0.0535879	-0.230668	-0.307496	-0.142848	-0.118689	-0.0957423	-0.208465	-0.256363	-0.144344	-0.119311
GDAP2	-0.0245509	-0.0019221	-0.0226737	-0.0163502	-0.00784348	-0.0063605	0.00105177	-0.0183271	0.00322472	-0.0115356
GDE1	-0.0731441	-0.0167493	0.0174814	-0.0181475	-0.0154641	-0.0367843	-0.0233298	0.0315977	-0.00695705	0.0064587
GDF11	0.0417526	0.0135531	0.0145891	0.0121947	0.0365281	0.0443527	0.020294	0.0456355	0.0174156	0.0510679
GDI1	0.079491	0.0391396	0.0777692	0.0304529	0.0532646	0.053625	0.0370102	0.0697048	0.0342456	0.0823226
GDI2	0.0433386	0.0699691	0.170341	0.0402061	0.0488589	0.0370405	0.0596557	0.140535	0.0295186	0.032507
GEMIN2	-0.0654629	-0.00881219	-0.0290532	0.0136764	0.00489958	-0.0159593	0.0162526	0.0137171	0.00366834	-0.00354012
GEMIN6	-0.134743	-0.0451499	-0.02117	-0.0424839	-0.0473975	-0.0596489	-0.0566033	0.00367924	-0.0300191	-0.0288858
GEMIN7	-0.0165338	0.0348778	0.00507287	0.0262958	0.0130303	0.0643595	0.0450807	0.0257829	0.0273595	0.0494979
GFER	-0.0199852	0.00471441	0.00236952	0.00438503	-0.0102621	-0.00876508	0.0163844	0.00823904	0.00297901	-0.0152752
GFM1	-0.00971557	-0.0369094	-0.0550671	-0.0180152	-0.0244262	-0.00293324	-0.0220375	-0.0468847	-0.0192861	-0.0391717
GFM2	0.0279736	0.0810998	0.171659	0.0403893	0.0811916	0.057001	0.0818283	0.175504	0.0524555	0.117486
GFPT1	0.0746485	-0.0117301	0.0512958	-0.0192338	0.0122945	0.0776126	0.000988473	0.0759645	-0.00584958	0.0265123
GGA1	0.218285	0.0301523	-0.00180591	0.0590254	0.0130727	0.0694806	-0.00840127	-0.0913127	-0.00676183	-0.114085
GGA2	0.0114233	-0.000858305	0.0107393	-0.00102126	0.00473881	0.0153935	-0.000307189	0.0060962	-0.000584235	-0.0163612
GGCT	-0.094626	-0.0148971	-0.0634642	-0.0174994	-0.0380607	-0.0509659	-0.00738709	-0.0604697	-0.00132058	-0.0345051
GGCX	-0.0587278	0.0521086	0.096903	0.029248	0.0276132	-0.0118884	0.0487793	0.0884872	0.0325198	0.0402902
GGNBP2	0.00579548	-0.0198033	0.00242537	-0.0285473	-0.00427347	-0.0199066	-0.0227062	0.00819076	-0.0093734	0.00278497
GGPS1	0.0350589	-0.00649489	0.0118356	0.029555	0.00300803	0.0117094	-0.00425758	-0.0108816	0.0068454	0.0129808
GHITM	0.00149278	-0.0115293	0.0439247	-0.00388579	0.0342567	-0.0259898	-0.0113704	0.0118539	0.00917049	0.00742941
GID8	-0.0275813	-0.0252502	-0.0176916	-0.0156371	-0.028736	-0.0112918	-0.00214177	-0.0408936	-0.0245807	-0.00526711
GIGYF1	0.0574028	0.0586345	0.0766931	0.0396612	0.0203481	0.0282187	0.0413962	0.0394915	0.0318792	-0.0165488
GIGYF2	-0.0550895	0.0304256	0.0446923	0.0101311	0.00400494	-0.0242685	0.0156842	0.0154763	0.00444863	0.00376227
GIMAP1	-0.0164484	-0.212317	-0.279067	-0.121777	-0.0397686	-0.0786245	-0.194492	-0.223113	-0.119905	-0.012801
GIMAP2	-0.0264915	-0.160539	-0.333459	-0.0709759	-0.111053	-0.14161	-0.178182	-0.373034	-0.115999	-0.189161
GIMAP4	0.0489912	-0.134736	-0.299064	-0.0382837	-0.00475851	-0.110961	-0.162603	-0.339824	-0.0845831	-0.0555894
GIMAP5	0.056831	-0.230465	-0.373757	-0.118937	-0.10492	-0.0860224	-0.233572	-0.366404	-0.152225	-0.151676
GIMAP6	-0.0292091	1.46362e-05	-0.00501746	-0.0228183	-0.0197669	-0.0284137	-0.0261194	-0.0477951	0.0184161	0.00686542
GIMAP7	0.115548	-0.119599	-0.228871	-0.0385066	-0.00941052	-0.0506431	-0.145477	-0.267349	-0.0838724	-0.0645806
GIMAP8	0.0347175	0.0184579	-0.00188585	0.000558471	0.00364585	-0.00242193	-0.0363827	-0.0498806	-0.0194948	0.000196403
GIN1	-0.0251009	-0.00583859	-0.0323122	0.0145618	0.0260284	0.0279987	-0.0319651	0.0290936	0.0176847	0.0143203
GINM1	-0.126522	-0.099693	-0.130505	-0.0783576	-0.0670528	-0.069109	-0.0889891	-0.0807225	-0.0494666	-0.0261971
GIPC1	-0.0704486	-0.123655	-0.237161	-0.0713189	-0.0636334	-0.0752142	-0.109645	-0.195282	-0.062697	-0.0487981
GIT2	0.00108068	-0.0120617	-0.0204517	-0.011416	0.00657749	0.00786462	0.00221723	-0.00471685	0.0184547	0.0220903
GK5	-0.00298646	0.0448929	0.0532664	0.0259735	0.104752	0.0345343	0.0470056	0.0973075	0.0570548	0.208059
GKAP1	0.0155898	-0.0382009	-0.0341801	-0.0209745	-0.05254	-0.00928274	-0.0210567	-0.0164228	-0.0288789	-0.0912697
GLB1	-0.0221633	-0.0245051	0.0582094	0.0281891	0.00595232	0.00813436	-0.0444295	0.0164557	0.0169983	-0.0145412
GLCCI1	-0.0131348	-0.010538	-0.00605998	-0.000877957	-0.013077	-0.00237391	0.0140971	-0.0140728	0.0163941	0.0169871
GLE1	0.0267459	0.0612194	0.0819959	0.022708	0.0501952	0.0520738	0.0477018	0.0700186	0.0228142	0.0658872
GLG1	0.0518433	0.0160536	0.0187069	0.00867264	0.0166361	0.0356763	0.0157629	0.0103841	0.00467668	-0.00650438
GLI4	0.0580118	0.0400046	0.19291	0.0132798	0.036758	0.0328747	0.0284434	0.144767	-0.00107263	0.0167886
GLIPR1	-0.060214	0.192736	0.223114	0.127308	0.142509	0.00500276	0.174729	0.185127	0.1368	0.172578
GLIPR2	0.256462	0.100107	0.199825	0.0673027	0.0769937	0.167009	0.077861	0.159807	0.0453644	0.0457529
GLMN	-0.00981828	-0.00950949	0.0365335	-0.00670829	0.00560609	-0.00837028	-0.00477246	-0.00452725	0.00397039	0.0138291
GLMP	0.0510299	0.0314882	-0.0905695	0.0203262	0.0377684	0.0469582	0.00597354	-0.0243817	0.0363751	0.0749273
GLO1	-0.00494563	0.0510279	0.142853	0.0260361	0.0456057	0.040631	0.0641063	0.154716	0.0370818	0.0765406
GLOD4	0.0037186	0.00805104	0.0364417	0.0202943	0.0261387	0.0169207	0.0235565	0.0399722	-0.0227897	0.0522902
GLRX	0.00657966	0.0252131	-0.0705066	0.0371667	-0.0271206	-0.0481613	-9.08159e-05	-0.129977	0.00157577	-0.100241
GLRX2	-0.0891042	0.0024558	0.0233508	-0.00223422	-0.0108088	0.0344588	0.00333976	0.0527891	0.0183151	0.0138722
GLRX3	-0.0771086	0.0113912	0.032923	0.000348808	0.0179838	-0.0341457	-0.0155968	0.0172929	0.0491865	-0.0148141
GLRX5	-0.192301	-0.00231717	0.00164627	-0.00248002	0.0279241	-0.0825358	0.00985279	0.0274645	0.0211998	0.0870998
GLS	-0.0235134	-0.0262814	-0.0716641	-0.0138808	-0.0362368	-0.00778913	-0.0138686	-0.0282036	-0.00383259	-0.030953
GLT8D1	0.122695	-0.0202305	-0.054069	-0.00809554	-0.0113749	0.0664083	-0.0199226	-0.0400505	-0.00745256	-0.0152521
GLTP	-0.0194144	-0.00702658	-0.0292017	-0.000766465	-0.0190666	-0.0113636	-0.00161053	-0.0182731	0.00623593	-0.018126
GLUD1	-0.00713791	0.0218117	-0.0310923	0.00184955	0.00611827	-0.0395257	-0.00705681	0.126462	-0.0275578	0.00920612
GLUL	-0.094941	0.0154306	0.00506971	0.0235134	0.0126681	-0.0803808	0.017256	-0.0366446	-0.00165891	-0.0204528
GLYR1	-0.036862	-0.00951783	-0.0182777	0.0179096	0.00932365	-0.00308794	-0.000894633	-0.0450141	0.0158502	0.00144748
GMCL1	-0.00430877	0.00661391	-0.0199796	0.00145269	-0.00595294	-0.00076878	-0.000609147	-0.0599299	0.0146012	-0.00353536
GMEB1	0.0136664	-0.0382246	-0.0909094	-0.00717603	-0.00489917	0.0565965	-0.0208713	-0.0458989	-0.0276877	0.0295476
GMFB	0.0306851	-0.0146213	0.0402132	-0.0118382	0.00118197	0.00241841	0.00612429	0.0252613	-0.00631931	-0.0472505
GMFG	-0.0109878	0.0262739	0.00825186	0.0155982	0.0093577	-0.0446209	0.0268153	-0.0278896	0.0202154	0.0100901
GMIP	0.0203386	-0.0283269	-0.0133969	0.0327234	0.045144	0.00575278	-0.0357316	0.000446622	0.0163721	0.0398356
GMPPA	0.0377638	0.034114	0.0220239	0.0325528	0.00835134	0.0386532	0.0322055	0.00419425	0.0214441	0.0147221
GMPPB	0.054174	0.0132293	-0.0016347	0.000689498	-0.0128615	0.048228	0.0101451	0.0124713	-0.0121857	0.00976629
GMPR2	0.0161437	0.0160341	0.0561595	0.019978	0.0403454	0.0118668	0.0165616	0.045473	0.00971742	0.0646363
GMPS	-0.0597037	0.0364824	0.0667266	0.0420909	0.0343357	-0.00531831	0.0386068	0.0573946	0.0460938	0.0634725
GNA13	-0.00134953	-0.0636446	-0.0396446	-0.0221748	-0.0392876	-0.0246195	-0.0323157	-0.0186037	-0.0219134	-0.0341168
GNAI2	-0.0590699	0.0114721	-0.0465703	-0.00890399	0.0280242	-0.042338	-0.00774824	-0.0244762	-0.0166125	-0.0353912
GNAI3	-0.066493	-0.0559596	-0.064681	-0.00715706	-0.0311751	-0.0448342	-0.0190222	-0.0281911	-0.0167998	-0.0076889
GNAS	0.0529867	-0.000761587	0.0551846	0.00127005	0.0246983	0.0479283	-0.000615824	0.0709737	0.00612177	0.0544017
GNB1	-0.110908	-0.0414158	0.00613365	-0.0338855	-0.0166238	-0.0814126	-0.028812	0.00376354	-0.0326768	-0.0183717
GNB1L	-0.0540713	-0.0568447	-0.0962773	-0.0442981	-0.0929922	-0.0316849	-0.0413512	-0.0755305	-0.0347773	-0.0993433
GNB2	-0.0686132	-0.0354592	-0.0264928	-0.0160789	0.00568904	-0.0516146	-0.016553	-0.0213188	-0.0228597	0.0026168
GNB5	0.0230998	-0.0048308	0.00202087	-0.00175368	-0.00222093	0.0037107	0.00526128	0.0150107	0.00593516	-0.0116063
GNG10	-0.0033818	-0.00500583	-0.029622	-0.0144408	0.00328872	0.014036	-0.00483829	0.0179555	0.00383256	-0.0199425
GNG2	0.0597905	0.0329234	0.0121193	0.0274376	0.0059636	0.0365197	0.00824862	0.0379624	0.0227259	4.59097e-05
GNG5	-0.0300681	0.0239283	0.175516	0.0366095	0.0364837	-0.138104	-0.0296865	-0.00661096	-0.0573562	-0.111788
GNL1	0.165436	0.0468058	0.0502152	0.0271111	0.0454456	0.111224	0.0358123	0.0582578	0.0327543	0.0498835
GNL2	-0.0568875	-0.0294629	0.0123347	0.0181959	-0.0514045	-0.0105218	0.000316635	0.0259266	-0.0715663	0.0973215
GNL3	-0.0274856	-0.00043641	0.0374862	0.00937988	-0.00114591	0.0172627	-0.00215332	0.0393765	0.0027471	0.0202633
GNLY	0.115065	0.0792287	0.136043	0.0167014	0.0726283	0.128667	0.0881063	0.171036	0.045086	0.139726
GNPAT	-0.0405974	-0.00285731	0.0025879	0.0154123	0.0307309	-0.00146331	0.019525	0.00702044	-0.00503904	0.0147116
GNPDA1	-0.0188718	-0.0224225	-0.0122916	-0.00518047	-0.0197473	0.0064602	-0.0010818	0.0394891	0.0096431	0.0240885
GNPDA2	-0.0349975	-0.0567889	-0.123125	-0.0391601	-0.0777753	-0.0478207	-0.0516876	-0.120862	-0.0430492	-0.0959086
GNPTAB	-0.0398265	0.102573	0.0231136	0.0642395	0.00346254	0.00609528	0.0948033	0.0523346	0.0517431	0.00107464
GNPTG	0.0101156	-0.0056189	0.0202593	-0.0142498	0.0245754	-0.0139624	0.02103	-0.0268587	0.0107221	-0.0547701
GOLGA2	0.105301	0.0028004	0.15549	-0.00877563	0.0497455	0.0727469	0.0109242	0.135089	-0.00551186	0.0512272
GOLGA3	-0.0113289	-0.0696846	-0.149748	-0.0418613	-0.0828347	-0.0412615	-0.0730931	-0.151173	-0.0496429	-0.116276
GOLGA4	0.0385556	-0.0176242	-0.0196896	-0.0204267	-0.00413983	0.0107744	-0.0115393	-0.0174701	-0.016036	-0.0106719
GOLGA5	0.0273306	0.00860656	-0.00410867	-0.0114553	0.0151049	0.0216195	0.000185526	0.0206296	-0.00426862	-0.0100806
GOLGA7	-0.0341529	-0.0375631	-0.0178178	0.0145112	0.021993	-0.0289424	0.0390499	0.00326213	-0.000909426	0.0118944
GOLGA8A	0.0149064	0.0258168	-0.0444414	-0.0192616	-0.0256742	0.0245424	0.00383456	-0.0221964	0.00611125	-0.0460603
GOLGA8B	0.0682362	0.0302208	0.0194619	0.0122109	0.00105938	0.0378329	0.0101557	0.0471958	0.0125416	0.0122141
GOLGB1	0.112724	0.0689181	0.0167863	0.0493152	0.00432939	0.0760697	0.0589997	-0.00621446	0.0396732	-0.0241434
GOLPH3	0.0334964	0.0233136	0.0129791	0.0230512	0.0329798	0.0220658	0.0170815	-0.0223495	0.0144882	0.0330524
GOLPH3L	0.0465588	-0.049303	0.00471043	-0.0551557	-0.0310115	-0.0292407	0.0470612	0.0194511	-0.0127516	-0.0182531
GOLT1B	0.00363006	0.0461932	0.0501772	0.0389049	0.0557721	0.0283353	0.0425487	0.0279109	0.0630756	0.108189
GON4L	-0.00499229	0.0211872	0.103472	0.0105843	0.0292997	-0.00484389	0.0169423	0.0730109	0.0070325	0.0373826
GON7	0.0112016	0.0134304	0.113908	-0.0178341	0.0141707	0.00866142	0.00182688	0.0752004	-0.0232118	-0.0163843
GOPC	0.005865	-0.0129182	-0.00450093	-0.00917687	-0.0261151	-0.0110293	-0.0214018	-0.00745164	-0.0119947	-0.0218854
GORASP2	0.0546813	0.0138388	0.0506755	0.00509171	0.0191972	0.0277537	0.00848663	0.0417772	0.00390192	-0.00646717
GOSR1	0.0486029	0.058624	0.113274	0.0318001	0.059558	0.0617552	0.0583854	0.124406	0.0422295	0.077776
GOSR2	0.0289297	-0.0349444	0.000694752	-0.0154477	-0.000671695	0.021459	-0.0209972	0.0174561	-0.023241	-0.00468419
GOT1	-0.0523954	-0.0293427	0.00726283	-0.0113593	0.000645648	-0.00790431	-0.001126	0.0308829	-0.00245715	-0.0308255
GOT2	0.0874918	0.0733519	0.13835	0.0435328	0.0685028	0.0747401	0.0641827	0.143613	0.0494938	0.0967475
GPAA1	-0.0354821	0.0418957	0.0143284	0.0228491	0.00780691	-0.0344682	0.047937	-0.0108739	0.0319965	0.003233
GPALPP1	-0.0155736	0.00777064	0.0411908	-0.0123589	0.00358302	0.0128171	-0.00247405	0.0124818	-0.0010453	0.0205884
GPANK1	0.0217948	0.00731741	-0.017449	0.00456259	0.0219205	0.0442887	-0.000438772	-0.0015717	0.0244739	-0.0039508
GPAT4	0.00516007	-0.0319508	-0.0339156	-0.0331188	0.000449901	-0.013206	-0.00199032	0.0144304	0.0228469	0.031804
GPATCH1	-0.0129306	-0.00138948	0.00677537	0.00420564	0.0177958	0.0218851	0.0188202	0.0470539	0.0150457	0.0567943
GPATCH11	0.0217518	-0.0164229	-0.0258996	0.00699115	-0.000518246	0.0325435	-0.0245056	0.00343243	0.0146611	0.00297792
GPATCH2	-0.0466307	-0.050016	0.0133175	-0.00499311	0.0257648	-0.0040152	0.0194328	-0.0158595	0.00190402	0.0186885
GPATCH2L	-0.0370602	0.0481841	0.133815	0.0314514	0.0551834	-0.00151327	0.0561565	0.130821	0.0384905	0.0903676
GPATCH3	-0.00317927	0.00429114	-0.00389044	-0.00543745	-0.0272337	-0.00739129	0.017691	0.0633883	-0.0524447	-0.0354375
GPATCH4	-0.0140017	0.0196695	0.0496399	-0.0167102	-0.00280051	-0.0138288	-0.0314106	-0.0197847	-0.0243366	0.0590762
GPATCH8	0.0594116	0.0106142	0.0698908	0.0034153	0.0604545	0.0658689	0.0371506	0.0941966	0.0391219	0.102187
GPBP1	0.114828	-0.032138	-0.0397252	-0.00378589	-0.0573156	-0.00253712	-0.0549474	-0.110303	-0.0524056	-0.14667
GPBP1L1	-0.0173635	0.0575716	0.0682243	-0.0161059	-0.00678909	0.0384058	-0.00438605	-0.0179377	0.000117425	-0.0576194
GPCPD1	0.0107138	0.0177713	0.0120628	0.00915492	0.00627181	-0.00595464	0.0114958	0.0271311	0.00704597	0.069782
GPI	-0.142578	-0.0549559	-0.081705	-0.0351117	-0.0191693	-0.083229	-0.0339953	-0.0499673	-0.0208939	0.00972123
GPKOW	0.0326323	0.0348871	-0.0725251	0.0431314	0.00412965	0.01526	0.0305652	-0.0741949	0.0509022	-0.0040712
GPM6B	-0.0308182	-0.0381328	-0.032319	-0.0310107	-0.0184504	-0.00699721	-0.0154906	-0.0052145	-0.01851	-0.0177459
GPN1	0.0157661	0.00839625	0.0400822	0.0300616	0.0302102	0.0182464	0.0049739	0.0805946	0.0198694	-0.0389291
GPN2	-0.0180517	0.0184373	0.0073182	-0.039469	-0.0156827	0.0146183	0.0150917	-0.00724644	-0.00692475	0.0185048
GPN3	-0.115961	0.00709586	0.0679203	-0.00674309	0.0232999	-0.0652093	-0.0390002	0.00212544	-0.0085966	-0.0151954
GPR108	-0.0736609	-0.0112766	0.0806977	-0.0208171	-0.00690037	-0.069652	-0.0110255	0.0617478	-0.00437883	-0.00209196
GPR137	0.0103349	0.0752407	0.0782362	0.00669129	0.0126478	0.0340932	0.0532327	0.0472146	0.0440746	0.0199004
GPR137B	0.0348165	0.0709336	0.121934	0.0355387	0.0395159	0.0792267	0.0797084	0.137133	0.0516071	0.0722978
GPR155	-0.0215809	-0.183382	-0.321436	-0.09495	-0.139474	-0.126161	-0.19253	-0.348423	-0.13588	-0.217304
GPR171	0.100884	-0.167708	-0.124899	-0.0966347	-0.0769259	-0.0336403	-0.175178	-0.156292	-0.141228	-0.148663
GPR174	0.137074	-0.0108775	0.00238924	0.0149335	0.026532	0.0723927	-0.000410638	0.00234487	-0.00185023	-0.00489388
GPR180	-0.0151903	0.017282	0.0395209	-0.00637247	-0.00316642	-0.0613289	-0.0158379	-0.0326752	-0.0180901	-0.0971644
GPR183	-0.0166898	-0.0470044	0.0490632	-0.087036	-0.00280453	0.025832	-0.0276126	0.122775	-0.1027	0.0225811
GPR65	-0.0517885	0.0188489	0.078185	0.0159915	0.0242059	-0.0311307	0.0068803	0.0526363	0.00573504	0.00624166
GPR82	-0.0505463	0.00643514	-0.00901011	0.00207243	-9.40609e-05	-0.00870071	0.00863789	0.009983	-0.006321	-0.00894607
GPR89A	-0.0512525	-0.0264712	-0.0270439	-0.0192246	-0.0363948	-0.0329336	-0.040264	-0.0246344	-0.0302005	-0.0330872
GPR89B	0.0623909	0.0154177	0.00271293	0.0151464	0.0112795	0.0184359	-0.000173582	-0.0400901	0.0164143	-0.0419571
GPS1	-0.0657522	-0.00363211	-0.000535697	-0.00485189	-0.0134378	-0.0470587	-0.00374037	-0.00242345	-0.0162892	-0.0335988
GPS2	0.0319573	-0.0140374	0.00611684	0.026668	0.0156632	-0.0200698	-0.00896166	0.00467875	0.0179139	0.0123164
GPSM3	0.0222104	-0.0139255	-0.00305007	-0.00972091	0.0704839	0.00279765	0.0308332	0.0121334	0.0504221	0.0270261
GPX1	-0.272289	-0.065516	-0.0770321	-0.0509123	-0.0908357	-0.188223	-0.0548064	-0.0935207	-0.0523398	-0.1095
GPX4	0.00336827	-0.0171621	0.0157666	0.0188174	0.00678562	-0.02864	-0.00590556	0.022466	0.0358055	0.00572065
GRAMD1A	0.138902	0.111894	0.184008	0.0726495	0.11363	0.106244	0.0946206	0.16454	0.0719642	0.126431
GRAP2	0.0537094	-0.100003	0.0347185	0.0430984	0.00976318	0.00803203	-0.0635873	0.030197	0.0163734	-0.0211823
GRB2	-0.00838422	0.0178494	0.0285853	0.0144119	0.0168277	-0.0301161	0.029771	0.00864004	0.0154037	-0.0137021
GRHPR	-0.18176	-0.122953	-0.279349	-0.075378	-0.124691	-0.143742	-0.10817	-0.249832	-0.068193	-0.128379
GRINA	-0.0217273	-0.0428494	-0.0320719	-0.0186497	-0.00632245	-0.0290886	-0.0495322	-0.0456801	-0.0259937	-0.0135804
GRIPAP1	0.0204143	-0.0189531	-0.0287709	-0.00288725	-0.0362316	-0.0125837	-0.0327947	-0.0506534	-0.0109646	-0.121722
GRK2	-0.0681822	0.00881007	-0.102528	0.00964551	-0.00536634	-0.00762191	0.015937	-0.0797727	0.0353999	0.0318037
GRK5	0.0316505	-0.0644772	-0.132398	-0.0256747	-0.0490515	-0.0113559	-0.0442399	-0.116077	-0.0346477	-0.0473408
GRK6	0.00636227	-0.0056489	-0.0421856	0.00193537	0.00733779	0.0185726	0.0179332	-0.0172757	0.0319415	0.0362374
GRN	0.00303062	0.016367	-0.0479077	0.00351742	0.0189202	-0.0128366	-0.00292381	-0.0844649	0.0294361	-0.0188181
GRPEL1	-0.103555	-0.0452506	0.0140695	0.0215116	0.0402271	0.00282206	-0.0026395	0.017374	-0.0344111	0.00789891
GRSF1	-0.104133	-0.0849972	-0.182559	-0.0509647	-0.0808225	-0.0778739	-0.0690472	-0.141146	-0.0462472	-0.0797899
GRWD1	-0.0846468	-0.0668488	-0.0516254	-0.042174	-0.0343762	-0.0482484	-0.0485014	-0.0349271	-0.0357166	-0.0174612
GSAP	0.0474365	0.0210355	0.0125455	-0.0195158	-0.0249222	0.0128035	-0.0217488	-0.0108226	-0.0167604	-0.0517013
GSDMD	0.0327488	-0.0291341	-0.0480883	-0.0213481	-0.0284732	-0.0439545	-0.0586463	-0.0878114	-0.0274456	-0.0787648
GSK3B	-0.0103149	0.0405173	0.025841	0.0171538	0.0204422	0.00919324	0.0370081	0.0153586	0.038911	0.0245335
GSKIP	-0.0941769	-0.0844935	-0.0832212	-0.0492973	-0.02349	-0.0969034	-0.0841133	-0.101877	-0.0655649	-0.039785
GSPT1	-0.0694728	-0.0104793	-0.0135464	-0.00312536	0.026306	-0.0336322	0.00192701	-0.0176087	-0.00887284	0.0752787
GSS	0.0253011	-0.00271729	-0.00982175	-5.16463e-05	-0.0117532	-0.00492405	-0.011253	-0.0247627	-0.00326117	0.00590595
GSTK1	0.0585079	-0.0301912	-0.0227158	-0.0239648	-0.0403838	0.0169263	-0.0252439	-0.0399683	-0.0304697	-0.0701877
GSTO1	0.102507	-0.0431652	0.0448427	-0.0240094	0.00668994	0.0473667	-0.0334469	0.0484459	-0.0461358	-0.014638
GSTP1	-0.265952	-0.0102273	0.128724	-0.022393	-0.0144845	-0.173067	-0.00529715	0.081776	-0.0303627	-0.031628
GTDC1	0.0250349	-0.0875924	0.0340289	-0.0395928	-0.0527194	0.00566977	-0.0493599	0.0013169	-0.0554955	-0.0851147
GTF2A1	0.121024	-0.0238721	-0.0599331	0.00161594	-0.00892951	0.0666748	-0.0119907	-0.0382634	-0.00210777	-0.0161793
GTF2A2	-0.072656	0.00588797	0.0253854	-0.00640092	0.0130482	-0.0627073	-0.0154545	0.0131954	0.0110937	0.0289902
GTF2B	0.0367683	-0.0155577	0.00829893	0.0031334	0.00613561	-0.00263887	-0.0136538	-0.0236878	-0.00983305	-0.0175846
GTF2E2	0.00847157	-0.024835	-0.0227871	-0.0211977	-0.0231866	-0.000781234	-0.0227151	-0.0189594	-0.0201888	-0.0492631
GTF2F1	-0.0792294	-0.175079	-0.365407	-0.0833947	-0.208754	-0.197972	-0.2011	-0.450385	-0.152516	-0.354607
GTF2F2	-0.0117471	-0.0593024	-0.0788212	-0.0302426	-0.0397604	0.000274823	-0.0587024	-0.0364949	-0.0417333	-0.0141443
GTF2H1	-0.0421281	-0.0243499	0.0471142	-0.0111216	0.00638349	-0.0496018	-0.00847515	0.00611427	0.0065217	0.0241646
GTF2H2	-0.0256435	-0.025699	-0.0344836	-0.0252326	-0.0332732	-0.00284431	-0.0193051	-0.0289423	-0.0112288	-0.0212474
GTF2H2C	0.0227045	-0.0277917	0.0394246	0.0247186	0.0128723	0.00420884	-0.0013955	0.057318	0.00510807	0.0653649
GTF2H3	0.0911471	0.135268	0.267109	0.0756013	0.133087	0.12461	0.135146	0.27568	0.0957543	0.18283
GTF2H5	-0.15353	-0.0498474	-0.046284	-0.0275742	-0.10877	-0.168538	-0.0672958	-0.136542	-0.0745684	-0.213127
GTF2I	-0.0390742	-0.0218701	-0.0342512	-0.0141654	-0.0427271	-0.00932284	-0.000265229	0.0208735	0.00419693	-0.0492701
GTF2IRD2	0.0156416	-0.00875845	-0.0253515	-0.0103225	0.00677311	0.0110391	0.00389541	-0.0337496	0.00150762	-0.0195402
GTF2IRD2B	0.0142787	0.0380788	0.0427406	0.0141266	-0.0142846	0.0373525	0.0404547	0.0229968	0.0236207	0.00567246
GTF3A	-0.0673108	-0.040695	-0.0110922	-0.0173594	0.0106781	-0.0555439	-0.0094091	0.012242	-0.0102703	0.0490642
GTF3C1	-0.0210533	0.00213121	-0.00491471	-0.0133995	-0.000372778	0.012687	0.0100835	0.0105631	0.0183945	0.00339065
GTF3C3	0.0145789	0.00688835	0.0418701	-0.0117488	-0.0193412	0.0241627	0.00593995	0.0381536	0.000291709	0.00386783
GTF3C5	0.0177293	-0.0166147	0.00584587	0.0104742	-0.024044	0.00126006	0.0144842	0.00331702	-0.0198358	0.0473674
GTF3C6	-0.0649433	0.00475743	0.0419761	0.0274866	0.0223987	-0.0218637	-0.0152207	0.00380133	0.0162576	-0.0197821
GTPBP1	-0.00488854	0.00134936	-0.00969546	0.0077829	-0.0259214	-0.0535455	-0.0375625	-0.0510852	-0.0441115	-0.105611
GTPBP10	-0.0282718	0.00605527	-0.00861564	0.00648644	0.00311978	-0.0171977	-0.000541576	0.00235432	0.017547	0.00366769
GTPBP3	0.00711456	0.00239785	-0.010881	0.0142996	-0.0221207	0.0105992	-0.00133389	-0.0226588	0.00879776	-0.021169
GTPBP4	-0.0328356	0.0271629	0.0732936	0.00557873	0.00386226	0.00935336	0.0150448	0.0201259	0.0471318	-0.013967
GTPBP6	-0.0538721	0.035329	0.0165672	-0.00370517	-0.00335774	-0.0268014	0.0252265	-0.0147133	-0.00947005	-0.00881626
GTPBP8	0.0167136	-0.0925356	-0.147436	-0.0521226	-0.0937568	-0.0366549	-0.0945352	-0.161208	-0.0739668	-0.148766
GUCD1	-0.0282179	-0.0729158	-0.0628703	-0.0519326	-0.0279846	-0.0334575	-0.0608382	-0.0331084	-0.0365825	0.0417118
GUK1	0.0171566	-0.00208034	0.00572717	0.00146833	0.00803357	-0.0111509	0.00401782	0.00784061	0.00591088	0.115792
GUSB	0.0142158	0.0208034	0.0452481	0.0105099	-0.00424394	0.0339589	0.0180333	0.0313649	0.00907831	-0.0264736
GUSBP3	-0.0635152	-0.0634008	-0.174345	-0.0295859	-0.0845209	-0.0849071	-0.0690394	-0.192931	-0.0460725	-0.128036
GVINP1	0.0715394	-0.00921579	-0.0782953	-0.0186509	-0.0261914	0.0142095	-0.0177094	-0.0603935	-0.0222814	-0.0400717
GXYLT1	0.0411989	-0.00513264	-0.0616562	0.0148956	-0.0237347	0.0369699	-0.0234003	-0.0193511	-0.0279266	-0.0341903
GYG1	-0.0386919	-0.053685	-0.127667	-0.0195379	-0.0207168	-0.0389333	-0.041126	-0.108331	-0.0187744	-0.0102125
GYPC	-0.0101086	-0.121757	-0.0627108	-0.0699041	-0.0384794	-0.0205194	-0.0973518	-0.0162879	-0.0220807	-0.000911412
GZMA	0.180035	0.133213	0.0910023	0.104658	0.0814944	0.115932	0.105021	0.0547742	0.0898747	0.0625497
GZMB	0.184685	0.134883	0.196628	0.0907167	0.115138	0.147667	0.118412	0.179288	0.0893031	0.125132
GZMH	0.115391	0.0957562	0.0759869	0.0534406	0.0493113	0.142705	0.0988261	0.126556	0.0850276	0.103001
GZMK	0.103192	-0.199041	-0.255267	-0.10616	-0.0582193	-0.0326816	-0.198958	-0.241835	-0.13287	-0.0870859
GZMM	0.0379372	-0.0627193	0.00792691	-0.0174971	0.0119776	-0.00797496	-0.0428468	0.0267704	-0.0072679	0.0160924
H1FX	0.176063	0.0549112	0.280105	0.0163506	0.153318	0.18163	0.0719812	0.333496	0.0470439	0.237415
H2AFJ	0.0022225	0.0660262	0.154684	0.0390563	0.0615389	0.0253818	0.0659222	0.145764	0.0469555	0.0850526
H2AFV	-0.117285	-0.0585818	-0.0890626	-0.0447446	-0.0119703	-0.0505403	-0.0313882	-0.0320384	-0.01938	0.0431271
H2AFX	0.0158987	0.068826	0.0637798	0.0654227	0.0389479	0.0301919	0.0355685	0.0347597	0.0493353	0.0408969
H2AFY	-0.0211832	-0.0238037	0.0126266	-0.0125951	-0.0293171	-0.0217179	-0.00422102	-0.0071702	-0.00813464	-0.0265251
H2AFZ	0.00371627	0.0463694	-0.0225992	0.0149123	0.0642859	0.0405444	0.0390274	0.0365411	0.0529186	0.106093
H3F3A	-0.0184319	0.00783691	-0.0984493	0.0107881	-0.0386867	-0.0446247	0.00150347	-0.129923	-0.00371357	-0.0715517
H3F3B	0.0762755	0.114367	0.167538	0.0799339	0.0821881	0.0270398	0.0804804	0.0896797	0.0495379	0.0423654
HA	-0.00224954	-0.0218989	-0.0118246	-0.0142565	-0.0104993	-0.0179176	-0.0299879	-0.0155467	-0.0185826	-0.0164137
HACD2	-0.00870373	-0.00421284	-0.0197869	0.00859308	-0.0194406	0.00239417	-0.00517814	-0.0149701	-0.000989407	-0.0291271
HACD3	0.0235003	0.050621	0.0735218	0.0332839	0.0337639	0.0222328	0.0417217	0.0544011	0.0354912	0.0290895
HACD4	0.160767	0.00985321	0.0968649	0.005196	0.0838064	0.110836	0.00919673	0.119571	0.0111894	0.116854
HACL1	-0.0306563	0.0214671	-0.00231075	0.00987616	-0.00592866	-0.0120344	-0.00259829	-0.0321361	0.0361849	0.0429702
HADH	-0.0399477	0.0174217	0.0393609	0.00601329	0.0183383	-0.0225951	0.0119514	0.0318098	0.00917589	0.0203325
HADHA	0.00259776	-0.0165188	0.00219431	-0.0159471	0.0099416	-0.0193963	-0.0139921	0.0122568	-0.0111388	0.00843182
HADHB	0.0073206	0.00488902	-0.00983163	-0.021931	-0.0282691	-0.00346397	0.0138544	-0.0252266	-0.0165642	-0.0174135
HAGH	0.0361615	-0.0337525	-0.117898	-0.0131337	-0.0136903	0.0016444	-0.0405196	-0.100108	-0.0212149	0.00645023
HAGHL	0.0382814	0.0623068	0.0638068	0.0353013	0.0662085	0.0600937	0.0565474	0.097523	0.0500911	0.103955
HAPLN3	-0.0737604	-0.102011	-0.114339	-0.0677658	-0.0843502	-0.0947109	-0.0979365	-0.128153	-0.091265	-0.12872
HARS	0.0111542	-0.00394173	0.00727951	0.00319965	0.0194785	0.00152281	0.0101464	0.00541697	0.0296771	-0.00989568
HARS2	0.0167312	0.000108175	-0.00193592	-0.00450037	-0.00871562	0.00529043	-0.00432333	0.000179398	-0.00191297	-0.00685535
HAT1	-0.0100298	-0.0361473	0.00688471	-0.0341963	-0.0309676	-0.0113436	-0.0340697	-0.0156128	-0.0265994	-0.0271452
HAUS1	-0.0223709	0.013534	0.0250478	0.0156263	-0.00585587	-0.0131647	0.00499568	0.00572665	-0.00129421	-0.112968
HAUS2	-0.0344103	0.0191209	0.00407629	0.0522379	0.0123437	-0.0451786	0.0189961	-0.00602931	-0.0161322	0.0217948
HAUS3	0.0146974	0.01466	-0.0301546	-0.0162238	-0.0188401	0.0129144	-0.0208422	0.00477206	0.0162899	-0.00207187
HAUS4	0.0289992	0.0372196	0.0870601	0.0335923	0.0257181	0.0341465	0.033697	0.0642286	0.0257401	0.0326207
HAUS6	0.00370484	0.0167541	0.000727204	0.00146577	0.0140376	0.0614474	0.00933189	-0.00509545	0.0301039	-0.0538267
HAUS7	-0.008785	-0.00253424	0.0171945	-0.00927706	0.0211352	0.0290671	0.022001	0.0332288	0.0151446	0.0441498
HAX1	0.047034	-0.0195859	-0.0132472	0.0113957	0.0316196	-0.0090363	0.00253445	-0.00698462	0.012047	0.0260153
HBP1	0.0784496	0.0416191	0.0657109	0.0466245	-0.00750132	0.0507291	0.0498861	0.0427165	0.0179833	-0.0475309
HBS1L	0.0468288	0.0189905	0.0158426	0.0310045	-0.0239659	0.00705081	0.00133861	0.0280329	0.0254879	-0.000768426
HCCS	-0.0712835	0.0203459	0.0183722	0.0167786	-0.00762617	0.00767478	0.0201781	-0.0169927	0.00289951	0.0105314
HCFC1R1	-0.0469091	-0.0190366	0.0193671	0.00746624	0.0165065	-0.00969491	0.00171187	0.0639499	-0.00658474	-0.0246259
HCFC2	-0.00455053	0.00126632	-0.0194136	-0.00462065	-0.0052495	-0.0229587	0.00561582	0.0110478	-0.0176797	0.00860169
HCG18	0.0149583	-0.00670374	-0.0156202	0.00130791	0.00464576	0.00803656	-0.00505305	-0.00657035	0.0111861	0.0196372
HCLS1	0.0115771	0.0359931	0.069828	0.0261736	0.0388614	0.0331964	0.0336302	0.0793544	0.0263449	0.048622
HCP5	0.0256046	0.0478923	-0.00709471	0.00827058	-0.00854221	0.00578278	-0.0139241	-0.0056824	-0.00608397	-0.0224346
HCST	-0.11667	0.0207979	-0.0800108	0.0239543	0.0320644	-0.0666058	0.0447464	-0.0430877	0.0579791	0.104035
HDAC1	0.00578553	-0.000517281	0.0465228	-0.00738834	0.0244484	0.0140231	0.00666223	0.049365	0.0247879	0.0445528
HDAC10	0.0313358	-0.0411034	-0.0487934	-0.0426095	-0.0299567	-0.00855095	-0.048815	-0.040653	-0.0133314	-0.0600013
HDAC2	-0.0220013	-0.0237605	-0.0757037	-0.0196224	-0.0201974	-0.0383908	-0.0396991	-0.0679962	-0.00270173	-0.0379618
HDAC3	-0.00159206	-0.0232407	-0.0128948	-0.0179579	0.0500244	0.0301409	0.0448756	0.0560432	-0.0087036	0.0786595
HDAC5	0.00739958	0.0073578	0.0252789	-0.023571	0.00852227	0.0525699	-0.0112217	0.0717585	-0.00356745	0.0117934
HDAC6	0.0111192	0.0112444	-0.0304759	0.00235042	-0.0495109	0.00752302	-0.00350649	-0.0226411	-0.0243028	-0.0491129
HDAC7	-0.00640011	0.0140622	0.00593	-0.0875703	-0.0127812	0.0194441	-0.00890357	-0.0323489	0.0219214	-0.032239
HDDC2	-0.0934162	-0.0583345	-0.0952796	-0.0429639	-0.0732363	-0.0845347	-0.0572264	-0.106022	-0.0486761	-0.0953917
HDDC3	-0.0523087	0.0239874	0.0670858	0.0122539	0.0381331	-0.00158033	0.0350264	0.065391	0.0233794	0.0728722
HDGF	-0.0300624	0.00360749	-0.0382378	0.0100777	0.0220816	-0.0159469	-0.00370522	0.0278544	0.0330315	0.0272109
HDGFL2	-0.00677658	0.0156333	0.024635	0.00643583	0.0132336	0.0255616	0.0218617	0.0804833	0.0243134	0.0385617
HDGFL3	0.144944	0.035078	0.108195	0.02946	0.0748763	0.094456	0.0336194	0.10546	0.0201926	0.0785112
HDHD2	-0.046549	-0.0346293	-0.0680509	-0.00970088	-0.0439399	-0.0646606	-0.0306821	-0.0955778	-0.0125639	-0.0875963
HDHD3	0.00948119	-0.0451105	0.00206603	0.025618	0.026375	0.0301586	0.011394	0.0143205	-0.00729697	-0.000640317
HDHD5	-0.0304061	0.0378007	0.0321952	0.00186839	-0.0226758	-0.0139698	-0.0340605	-0.0232552	0.00344948	-0.0252635
HDLBP	-0.0725995	0.00235764	0.0285476	-0.00128691	-0.00370388	-0.00525623	0.0226323	0.0471938	0.0129555	-0.00500705
HEBP1	-0.152529	0.0655887	0.174131	0.0305534	0.0853415	-0.0600503	0.0741775	0.169894	0.0492341	0.132266
HEBP2	-0.29257	-0.394357	-0.482954	-0.287851	-0.334577	-0.313989	-0.371491	-0.467166	-0.30949	-0.394543
HECA	-0.00298529	-0.0435251	-0.0491546	0.0129643	0.0148809	0.0163333	-0.0298005	-0.0620968	0.0488104	-0.00677558
HECTD1	-0.0123378	-0.0236423	-0.0224532	-0.0108311	-0.0123961	-0.0207484	-0.0238576	-0.0419008	-0.0104345	-0.0290168
HEIH	-0.114947	-0.308085	-0.401224	-0.190653	-0.190695	-0.176888	-0.287394	-0.370965	-0.210358	-0.230169
HELB	0.127676	0.00025507	-0.00678472	0.0189557	0.0259041	0.0185774	-0.0184763	-0.041252	-0.00743258	-0.0383988
HELQ	0.0209905	-0.0674538	-0.0799422	-0.0384133	-0.0411395	-0.0125086	-0.0649771	-0.0660959	-0.0510209	-0.0492909
HELZ	0.0103562	-0.00379924	-0.00324984	-0.00498103	-0.0140148	0.0131937	-0.0240568	-0.0190203	-0.0130405	-0.0342624
HELZ2	0.191427	0.136321	0.196186	0.104204	0.107193	0.097481	0.0973233	0.114645	0.0683204	0.0581891
HEMK1	-0.0802912	-0.0437848	-0.113681	-0.0209587	-0.0294951	-0.0135303	-0.0171775	-0.0699411	0.0038835	0.0278637
HENMT1	0.0450832	0.0262889	0.019419	0.0162259	-0.0147649	0.0342487	0.0364804	0.0209462	0.037647	0.00200989
HERC1	0.0460519	0.0215049	0.0146427	0.0253177	-0.00977027	0.0418655	0.0300062	-0.0164206	0.0137056	0.015622
HERC2	0.104666	0.0123412	0.0147081	0.020106	0.0453282	0.105557	0.0212467	0.047599	0.0409025	0.072748
HERC4	0.0454262	-0.0127317	-0.0292813	-0.00118221	-0.0179924	0.0243261	-0.000954989	-0.0355245	-0.0030163	-0.0229227
HERC5	-0.00810123	-0.0199327	0.0170564	-0.00288852	-0.049064	-0.0593203	-0.0318855	-0.050094	-0.044295	-0.124749
HERC6	-0.00428794	-0.00438581	0.0646484	0.0107871	-0.00294077	-0.0505753	-0.0156368	-0.0367246	-0.0334946	-0.087437
HERPUD1	0.142342	0.074181	0.122471	0.0390824	0.100582	0.1612	0.0861526	0.183777	0.0745182	0.180199
HERPUD2	0.00965365	0.00746265	-0.0307305	0.0214786	0.0473804	-0.021932	0.00163843	-0.0550305	0.000874717	-0.0292633
HEXA	-0.0336371	-0.0146191	-0.0370091	0.00600478	-0.0037406	-0.049536	-0.0272827	-0.057706	-0.00154551	-0.0318171
HEXB	0.0516943	0.00990944	0.0424259	0.0382288	0.0146629	0.0369159	0.0184909	0.0263372	0.0101339	0.0394511
HEXDC	0.0545961	0.0568637	-0.0114997	0.0379209	0.0463177	-0.0265256	-0.0201955	-0.05309	-0.0274596	0.0174337
HEXIM1	-0.0202604	0.00159868	0.00084257	0.0108781	-0.0171176	0.00895002	-0.035544	0.0181235	-0.0121274	-0.0231594
HGS	-0.00353612	0.015542	-0.0601317	0.00200989	-0.00361574	-0.0057571	0.0253578	0.00199367	-0.00502205	-0.00675647
HGSNAT	-0.0413828	0.0248472	0.00129603	-0.0124512	-0.0195965	0.0311206	-0.00564322	0.0149469	-0.014551	-0.0261998
HIBADH	-0.107832	0.0210531	-0.0584302	-0.00527786	-0.0582414	-0.0617001	-0.00590654	-0.0244726	0.0236989	0.0374281
HIBCH	-0.0532688	-0.0651957	-0.0551237	-0.0433559	-0.0421744	-0.0516201	-0.0638453	-0.0652929	-0.0602074	-0.0782267
HIF1A	-0.0174591	-0.00702001	0.0400774	-0.0268526	-0.0210583	-0.0479803	-0.030151	-0.0278694	-0.0216083	-0.149114
HIF1AN	0.00751164	0.0316813	-0.0146897	0.0008051	0.00817743	0.0237111	-0.0156574	-0.0189205	-0.0149024	0.0448578
HIGD1A	0.0336175	0.0685826	0.0513836	0.0438786	0.0341102	0.0281279	0.0474091	0.0412024	0.0538732	0.0162473
HIGD2A	-0.0508803	0.0342807	0.111045	0.0353966	0.0588028	-0.0758665	0.0249666	0.049644	-0.0147175	0.0157131
HIKESHI	-0.107436	-0.0837392	-0.186359	-0.0481572	-0.0884757	-0.101403	-0.0788643	-0.184132	-0.0540118	-0.109397
HINFP	-0.0207812	-0.00193276	0.0226555	0.0284284	-0.00794967	-0.00538009	0.00602024	-0.00563442	0.0183005	0.0364127
HINT1	0.0707295	-0.118573	-0.179001	-0.0686301	-0.0534091	0.0117429	-0.110458	-0.143408	-0.0690789	-0.0554014
HINT2	-0.0499919	0.00192018	0.00441355	-0.0172203	-0.00600634	-0.0214706	0.00202462	-0.0231238	0.0024145	-0.00452822
HINT3	-0.022217	0.0107417	0.0248225	-0.00925787	-0.020878	0.0149453	-0.00850007	0.00378865	-0.0129484	-0.0229845
HIPK1	-0.010773	0.00221575	0.00955972	-0.00810411	-0.00927838	0.00325182	0.00519706	-0.00638204	0.014777	-0.115299
HIPK2	-0.000978079	-0.00718557	0.014012	-0.00342269	0.00832314	-0.00389832	0.00966897	-0.0208122	0.00161499	-0.0439742
HIPK3	-0.118499	-0.0367801	-0.138569	-0.0268904	-0.0318913	-0.0386148	-0.0201172	-0.0789419	0.0143615	0.0110562
HIRIP3	0.0169171	-0.00316939	-0.06051	-0.018117	-0.0188404	0.010499	-0.00909953	-0.0126636	-0.00494832	-0.0206325
HIST1H1C	0.0755513	-0.0184345	-0.0109827	-0.010955	-0.0172342	0.0344273	-0.0214878	-0.0142342	-0.0136875	-0.0334473
HIST1H2AC	0.0824186	0.0207722	-0.0177587	-0.000375017	-0.0260881	0.0525907	0.00745098	0.0146941	0.0186606	-0.0393825
HIST1H4C	0.0332557	-0.0114596	0.0374799	-0.032552	0.0152886	0.0186341	-0.0199301	0.0282159	0.00785148	0.0178763
HIST1H4H	-0.0136667	0.0171449	-0.0353742	0.0297995	0.000473346	0.00853815	-0.0266276	-0.0323223	0.0232382	0.00442964
HIST2H2AC	0.105476	0.065306	0.148064	0.036084	0.00107354	0.0690482	0.0502716	0.0970824	0.0192095	-0.0426486
HIVEP2	0.0441165	-0.0936379	-0.105974	-0.0466247	-0.0409552	-0.051883	-0.0941985	-0.139985	-0.0823501	-0.124991
HIVEP3	-0.0836908	0.0738078	0.0465468	0.0395514	0.0726549	0.0185855	0.0848058	0.095887	0.0799929	0.157049
HK1	-0.0327661	0.0301367	0.0260974	-0.00166999	0.0484066	-0.00771735	-0.00142724	-0.0189354	0.00261404	-0.0733466
HLA-A	0.072974	0.0335207	0.0709061	0.0212791	0.0438414	0.0176954	0.0154588	0.0362229	-0.004839	0.00214757
HLA-B	-0.0448931	-0.0666794	-0.10066	-0.0421905	-0.0504601	-0.0596435	-0.0657179	-0.104045	-0.0516079	-0.0749647
HLA-C	0.0188389	-0.0385364	-0.0573141	-0.018443	-0.0180485	-0.0225522	-0.0451309	-0.0718914	-0.0350304	-0.0512485
HLA-DMA	-0.000540184	-0.0654782	-0.137105	-0.0313857	-0.00207149	-0.0481085	-0.0617939	-0.148723	-0.0365617	-0.00794133
HLA-DPA1	-0.0119796	-0.0391614	0.0214382	-0.0139794	-0.0417173	-0.0155525	-0.0119525	0.00851938	-0.00878696	-0.0877207
HLA-DPB1	-0.0454854	0.00732924	0.0145387	0.00216899	0.00239049	-0.0319852	0.00635707	0.0053395	0.0103625	-0.0167318
HLA-DQB1	0.0520622	-0.0124339	-0.0306625	-0.00710557	0.00254956	0.0306678	-0.0145026	-0.00947723	0.012276	0.0184254
HLA-DRA	0.0188249	0.0401086	0.0418952	0.0416328	0.0417017	0.00689108	0.0210318	0.00614799	0.023259	0.0479874
HLA-DRB1	0.123335	0.135673	0.130521	0.0940808	0.0846441	0.10555	0.118304	0.110065	0.0938173	0.0866355
HLA-E	0.073292	0.0196439	-0.045326	0.00976988	0.0128294	0.000159318	-0.00997255	-0.0735528	-0.0346259	-0.0682455
HLA-F	-0.0768342	-0.0809928	-0.189116	-0.0357739	-0.0965084	-0.122409	-0.0942544	-0.232876	-0.0686579	-0.164581
HLTF	0.0728403	-0.0115073	-0.0444487	-0.00419658	-0.000881542	0.0407809	-0.00812014	-0.0281993	0.00173509	0.0134452
HM13	0.401757	-0.0710939	-0.00500863	-0.0251753	0.0442508	0.183492	-0.0908163	-0.0189551	-0.0653727	0.00172677
HMBOX1	0.0604424	0.0468541	0.0319542	0.0260248	0.0264995	0.0186143	0.0174679	-0.00311335	0.0191214	-0.0247417
HMCES	0.0146742	-0.000945156	-0.0211783	0.0279284	0.0202913	0.0233204	-0.0123634	-0.00646773	-0.0142742	0.0839448
HMG20A	-0.0664357	-0.020338	0.00287031	-0.0398705	-0.019735	-0.0332154	0.023393	-0.0380839	-0.0252516	-0.0146241
HMG20B	-0.0115737	-0.0169962	-0.00857996	0.0386781	-0.0295736	-0.0112136	0.00402253	0.0177164	-0.00571224	-0.00415603
HMGA1	-0.0134259	-0.0442328	-0.0390871	-0.0230861	0.000490099	-0.0283041	-0.043858	-0.0333645	-0.024413	-0.0137093
HMGB1	-0.0854416	-0.0145706	-0.0582708	0.010384	-0.00351537	-0.0939813	0.0129643	-0.0216555	-0.00108446	-0.0376353
HMGB1P3	-0.00943883	-0.0166784	-0.0468219	0.0226367	0.000940609	-0.0203738	-0.015585	-0.0593811	-0.051772	-0.0331414
HMGB1P5	0.219082	0.225537	0.28151	0.161978	0.191638	0.222959	0.215528	0.286483	0.17891	0.233
HMGB1P51	-0.0220792	-0.0271571	-0.0703905	-0.0134833	-0.0419614	-0.0440966	-0.0317459	-0.0923569	-0.0311117	-0.0688242
HMGB1P6	0.0150204	0.0156099	-0.00363672	0.00404497	-0.000155855	0.00790335	-0.00567128	0.00719766	0.00808864	0.00718893
HMGB2	0.12269	0.112252	0.0384754	0.0606387	0.0590338	0.103406	0.0867182	0.0664385	0.0834747	0.0930346
HMGCL	0.0475587	0.0338105	0.00738028	0.00357889	0.000431581	0.0367283	0.000328408	0.000520157	0.0217883	-0.0618806
HMGCR	0.101542	-0.00518491	-0.0207518	-0.00541926	-0.00538146	0.0548563	-0.00747061	-0.0293321	-0.00441166	-0.0256269
HMGCS1	-0.0388836	-0.0394937	-0.0445573	-0.0168855	0.0230349	-0.00915265	-0.0354731	-0.021233	-0.0149667	0.035292
HMGN1	-0.0540373	-0.123358	-0.15837	-0.0836819	-0.110911	-0.0730832	-0.117685	-0.149445	-0.0908335	-0.137275
HMGN2	0.0150971	0.0044381	0.0146662	-0.0275894	-0.0442791	-0.00649217	0.024136	0.0064126	0.0202384	-0.0696005
HMGN3	0.0306882	0.190654	0.159423	0.1271	0.0741779	0.0479016	0.162265	0.103741	0.121919	0.05778
HMGXB3	-0.00451963	0.00800757	-0.0286633	0.00587544	-0.0180719	0.00162576	0.0105012	0.0124722	-0.0214864	0.00818077
HMGXB4	-0.08987	0.00891166	0.0247786	-0.0132414	0.0114831	-0.0339205	0.0157137	0.0329448	0.0298769	0.034295
HMOX2	-0.00626262	-0.0193909	-0.0175667	-0.0427621	-0.00673263	0.0263113	-0.000470118	0.0194422	0.028429	0.0318795
HNRNPA0	-0.0600626	0.00729985	0.011087	0.000694473	0.0103825	-0.020668	0.0113928	0.022043	0.00540171	0.0258589
HNRNPA1	-0.012869	-0.0145848	0.0331829	-0.0204107	-0.0124289	-0.0377332	-0.0459528	0.0291812	0.0236443	-0.0466789
HNRNPA1P48	0.00856975	-0.00774576	0.0224619	0.013795	0.0199161	-0.016185	-0.0214457	0.0144811	0.00404191	-0.0528744
HNRNPA2B1	-0.0627592	-0.0197758	-0.0619827	-0.0194286	-0.000916669	-0.0900829	-0.0448246	-0.0888473	-0.013747	-0.072758
HNRNPA3	-0.0405418	0.0517422	0.103251	0.0307823	0.040507	-0.0282493	0.0473408	0.0775861	0.0295493	0.0490554
HNRNPAB	-0.0955527	-0.0311555	0.0288457	-0.0412828	-0.0203359	-0.0708705	-0.0160415	0.00747269	-0.038205	0.00887499
HNRNPC	-0.0853087	-0.0970544	-0.0866156	-0.0528556	-0.0351579	-0.0711819	-0.071199	-0.0531315	-0.0544137	-0.00992372
HNRNPD	-0.0798001	0.0157971	-0.00280387	0.00745754	0.00289447	-0.0738774	0.0157943	-0.0420522	-0.0131409	-0.0137281
HNRNPDL	0.0048103	0.0294804	0.0504654	0.0302193	0.0493594	-0.00697585	0.0301665	0.0221349	0.0269273	0.038132
HNRNPF	-0.0625577	-0.100104	-0.0937362	-0.069434	-0.0622513	-0.0703964	-0.0909505	-0.0859046	-0.0728327	-0.0748243
HNRNPH1	-0.0696432	-0.0635498	-0.0654856	-0.0334066	-0.0191713	-0.0534019	-0.0290138	-0.0362926	-0.0144182	0.00666326
HNRNPH2	0.0249863	-0.0331351	-0.0149702	-0.0220173	-0.0563708	-0.0182056	-0.0266781	-0.0396228	-0.0383072	-0.116842
HNRNPH3	0.00913917	0.0123493	-0.0237794	-0.00107586	0.0139409	-0.0335553	-0.0226464	0.0347698	-0.0305397	0.0172824
HNRNPK	-0.00768209	-0.00393628	-0.00841816	-0.0112017	0.00403234	0.00145972	-0.0137813	-0.0111798	-0.0115258	0.0348777
HNRNPL	0.0714109	-0.0326715	-0.0208381	-0.0164562	-0.0227857	0.0213575	-0.02429	-0.00166743	0.00161833	0.00338307
HNRNPLL	0.00966892	-0.0421111	0.0212837	0.00223899	-0.0113728	0.0164935	-0.00373102	0.0279618	-0.0372097	-0.00994148
HNRNPM	0.0322855	0.0105759	0.0910661	0.0226349	0.0535794	0.0145338	0.00786401	0.0893271	0.000907939	0.0391592
HNRNPR	-0.163292	0.0068369	0.074656	-0.00863649	-0.00399418	-0.0709767	0.0162837	0.074404	0.00231262	0.00738161
HNRNPU	0.0223188	0.0327036	-0.0105779	0.0232352	0.010198	0.000848728	0.0105241	-0.0107212	0.00639601	0.00867254
HNRNPUL1	0.0276883	-0.0110702	-0.013389	0.017631	-0.0102797	0.0261376	0.00437776	0.00357665	-0.00506407	-0.0436836
HNRNPUL2	-0.0820074	-0.0330666	-0.0400311	-0.0310743	-0.0251189	-0.0565144	-0.0242311	-0.042793	-0.0201204	-0.0486237
HOOK2	0.00049159	-0.0572647	-0.0515996	0.0213176	0.0442183	0.0384006	-0.00774409	-0.0417061	0.023737	-0.0533661
HOOK3	-0.0177984	-0.0209368	-0.0447098	-0.0232075	-0.00765559	-0.014423	-0.0111141	-0.0556408	-0.00611804	-0.0115108
HOPX	0.194768	0.247568	0.391551	0.15481	0.200121	0.199685	0.227406	0.364267	0.164422	0.234861
HOTAIRM1	-0.261437	-0.158184	-0.22072	-0.104982	-0.055646	-0.177904	-0.125383	-0.15458	-0.0756723	0.00303868
HOXB2	-0.178251	-0.332435	-0.5231	-0.192141	-0.226324	-0.25512	-0.321061	-0.514885	-0.225473	-0.293103
HP1BP3	0.00170364	0.0298566	0.0133061	0.0441993	0.00323051	0.0155585	0.0111231	-0.0210289	0.0493347	0.0291422
HPCAL1	0.0610619	-0.0118421	-0.0760507	-0.0253911	0.00347703	0.102851	0.00483733	0.0212014	0.0238276	0.0834245
HPF1	0.0377627	0.00265124	0.0307765	-0.0228972	0.000738222	0.0161321	-0.00103289	0.0883758	-0.00160547	-0.00403083
HPRT1	-0.0606418	-0.0136215	0.068178	0.00760463	-0.0256992	-0.0173221	-0.00964244	0.0790762	0.0042353	-0.0310243
HPS1	0.0559353	0.0264609	0.0795586	0.0246937	0.0488781	0.0307532	0.0293529	0.0764779	0.015035	0.0288814
HPS3	0.0166059	-0.00776905	-0.0464293	-0.0111089	-0.00414092	0.026375	-0.0013826	0.042946	0.0020439	-0.0383473
HPS4	0.0696497	0.0284068	-0.0147059	0.0131286	0.0146814	0.0554841	0.0102976	-0.0352097	0.0227696	0.0299812
HPS5	0.0450164	-0.00295341	-0.0101173	-0.0108086	0.00658057	0.0191802	-0.0233455	0.0155741	-0.00225902	0.00267678
HPS6	0.0186434	-0.00176919	-0.0314898	-0.0103737	0.0161859	0.0116591	-0.0103022	-0.000163861	-0.00841368	0.0425669
HRAS	0.021143	0.016259	0.0377	0.0162293	0.0142928	0.0240887	0.00558071	0.0764634	0.0188059	0.0609998
HSBP1	-0.056109	0.0451175	0.0219806	0.0587362	0.053533	-0.0473488	0.0319553	0.029923	0.0375395	0.0467208
HSBP1L1	0.00561872	-0.0591621	-0.105022	-0.0360633	-0.0207376	-0.015717	-0.0571146	-0.0824681	-0.0402124	-0.0220769
HSCB	0.0422224	-0.029233	-0.0528003	-0.0114608	-0.0547435	-0.00463287	-0.0322362	-0.0820076	-0.0375916	-0.10624
HSD17B10	-0.0875727	-0.0111578	0.0459671	-0.0209592	-0.00863116	-0.0580628	0.00296503	0.0379762	0.0117208	-0.00230235
HSD17B11	-0.00275586	-0.0193558	-0.00831905	-0.00372488	-0.0215013	-0.0393413	0.0124597	-0.0141652	-0.000515277	-0.00245044
HSD17B12	-0.0280531	0.0178871	0.0116996	-0.000654862	-0.0293612	-0.00382877	0.00357578	-0.00572466	0.00287495	-0.0283098
HSD17B4	-0.0202015	-0.0104361	-0.0129247	-0.0132633	-0.0156113	-0.00187749	-0.00797549	0.0222711	-0.0151562	-0.0116328
HSD17B7	0.0795614	0.0244713	0.0191283	0.0153197	0.0396213	0.0645584	0.0180625	0.0533739	0.0246609	0.0576394
HSDL2	-0.00442153	-0.0206814	-0.0342739	-0.0148635	-0.0305893	-0.0215332	-0.0157276	-0.0255926	-0.0288891	-0.0644631
HSF1	0.0571084	0.00594589	0.000775709	0.00780002	0.0303188	0.0120585	0.00217426	0.00557124	0.0136099	0.00821956
HSF2	-0.00990128	0.00678844	-0.000714445	0.00644161	0.00743685	0.00821554	0.0110262	0.0189414	0.0227565	0.022636
HSH2D	0.202731	-0.00352103	0.0660199	0.0190948	-0.0487105	0.0139238	-0.0526635	-0.0793587	-0.0716291	-0.214522
HSP90AA1	-0.0558801	-0.0870865	-0.082561	-0.0476568	-0.0388896	-0.0907055	-0.0969193	-0.115207	-0.075151	-0.07922
HSP90AB1	0.0118476	-0.0668989	0.050175	-0.035167	-0.0251609	-0.0261692	-0.063788	0.00271381	-0.0590091	-0.0554803
HSP90B1	-0.0188938	0.00784215	0.0418355	0.04076	-0.000590132	-0.0232206	-0.0311839	0.0304667	-0.0208553	0.0304753
HSPA13	-0.00711982	-0.0131334	0.00370066	-0.0194513	-0.00110368	0.00602697	-0.0173202	0.0117898	-0.0206208	-0.0104489
HSPA14.1	0.035604	-0.00966175	-0.00194659	0.000653012	-0.00182465	0.00383699	-0.00997024	0.00591068	0.00194671	0.00285643
HSPA1A	-0.0457706	-0.0230386	-0.00859569	-0.0563481	0.0765524	-0.0359757	-0.0832825	0.0216498	-0.00667188	-0.0120539
HSPA4	0.00996618	0.018508	0.0145649	0.0161394	0.0210932	-0.0107939	0.0230679	0.00485142	0.0224238	0.0482626
HSPA5	0.0195623	-0.0476353	0.0152641	-0.0220706	-0.00480145	0.0278296	-0.0133454	0.0214671	-0.0298583	0.0437724
HSPA8	-0.0181574	-0.13658	-0.146008	-0.0853695	-0.0579319	-0.0470986	-0.12302	-0.119891	-0.0888371	-0.0573324
HSPA9	-0.0599331	0.0631502	0.110763	0.0282266	0.0254935	0.0313026	0.0706848	0.126539	0.0485058	0.067932
HSPB1	-0.010262	-0.070463	-0.138206	-0.0367416	-0.03913	-0.0222611	-0.0651253	-0.110993	-0.0336922	-0.0388736
HSPB11	-0.0165593	-0.0400721	-0.11551	-0.00904408	-0.0662849	-0.0469497	-0.0443697	-0.136299	-0.0392518	-0.12309
HSPBAP1	0.00500265	0.0488032	0.0780148	0.0268097	0.0568784	0.0283854	0.0544351	0.0981696	0.0439907	0.0966599
HSPBP1	-0.000215901	-0.00881169	0.0252915	-0.0105131	-0.00732085	-0.0120344	-0.0133002	0.0232716	-0.0131996	-0.0150258
HSPD1	-0.0305905	0.0089876	0.0227269	-0.0029187	0.00186573	0.00592893	0.00146472	0.0311328	0.00721822	0.0366727
HSPE1	-0.173194	-0.0521153	0.0375073	-0.0514277	-0.0224927	-0.0864388	-0.0337286	0.0605086	-0.034301	0.00942177
HSPH1	-0.0412954	-0.00495834	0.0160215	0.00632255	0.03317	0.00781164	-0.0379845	0.0185846	0.0206502	0.00684831
HTATIP2	-0.0807155	-0.0403114	0.0388273	-0.027231	-0.0065441	-0.0653812	0.00574648	-0.00323818	-0.0200585	-0.0366429
HTATSF1	-0.0412283	0.0360312	0.0390949	0.0178618	-0.002698	-0.0141052	0.0311586	0.0295803	0.0071317	-0.0743514
HTRA2	-0.0131879	-0.068148	-0.0773425	-0.0185773	-0.00865983	-0.0439599	-0.030268	-0.0459221	-0.0287538	-0.018312
HTT	0.00393969	0.00841133	0.0160126	0.0126746	0.0188882	0.00828936	0.0117514	0.0335276	0.0120744	0.034798
HUS1	-0.0558889	-0.0126533	-0.0423869	0.00856724	0.0278949	-0.0661743	-0.0285694	-0.070007	-0.0187148	0.0224956
HUWE1	-0.0260145	0.0164779	-0.00119823	-0.000159499	0.0123852	-0.0230491	0.00177021	-0.0341785	0.00743217	-0.0229177
HVCN1	-0.0568091	0.00893661	-0.0221045	-0.000384838	-0.0214543	0.00786616	0.0123829	-0.00438774	0.0117166	-0.00761953
HYPK	-0.0230827	0.022837	-9.9861e-05	-0.00169099	0.00809434	-0.00115729	0.0094634	-0.00237068	-0.0279915	0.00119309
IAH1	0.0867305	0.0296735	0.00714713	0.0133289	0.00682129	0.0469192	0.00980791	-0.0214773	0.00884194	-0.0274931
IARS	-0.0260806	-0.00729618	0.0141908	-0.0311281	-0.0108565	0.0204979	-0.0123342	0.0350942	-0.0303671	0.0189574
IARS2	-0.0815768	0.0111581	0.0263272	-0.00415355	-0.00757505	-0.0382922	-0.00472096	0.0406064	0.00538786	0.00665804
IBTK	0.0384167	0.00729618	-0.0245696	0.0227868	0.00392157	0.042176	-0.0015888	0.015938	0.00595586	0.00687869
ICAM2	-0.0389357	-0.0754253	-0.171683	-0.0393715	-0.0383588	-0.0493348	-0.0670223	-0.141393	-0.0445926	-0.031184
ICAM3	0.0219601	-0.02927	-0.0593003	-0.0163017	0.012559	0.00982066	-0.0284278	-0.0432219	-0.026234	0.00720744
ICE1	-6.24688e-05	-0.0386536	-0.0924961	-0.035161	-0.0221479	0.00295139	-0.0206603	-0.0848351	-0.0270707	-0.0391048
ICE2	0.0359944	0.0233232	-0.0716625	-0.00315961	-0.0337763	0.018536	-0.0468456	-0.0114571	-0.00167692	-0.0326453
ICK	-0.0291652	0.0109543	-0.0264562	0.0152062	-0.0141177	-0.0220719	0.00852825	-0.0376443	0.0109918	-0.0102626
ICMT	-0.031258	0.0127006	0.0273862	0.0686235	-0.0232559	-0.0125886	-0.0444624	-0.0266181	0.0403253	-0.00441935
ID2	-0.00662733	0.02096	0.0342298	-0.0111503	0.0129914	0.0670544	0.0142872	0.0115389	-0.0114563	0.019582
ID3	-0.0347081	-0.164832	-0.00667542	-0.114074	0.0795342	0.00641234	-0.112883	0.115694	-0.0723225	0.208022
IDH1	-0.0485151	0.00148084	0.00358046	-0.005304	-0.00799193	-0.0143329	0.00174015	-0.00960572	0.00557056	-0.000470768
IDH2	-0.19941	-0.0317289	-0.00454623	-0.0156103	-0.0113276	-0.16997	-0.0361971	-0.0546661	-0.0348527	-0.0404852
IDH3A	-0.0509399	-0.0369349	-0.0655611	-0.0110479	-0.0419119	-0.0800439	-0.0458247	-0.109554	-0.0438714	-0.110175
IDH3B	-0.0161197	-0.0211667	0.0218532	-0.0343056	-0.0468867	-0.0569621	-0.0331186	0.0433	0.0370303	-0.0102209
IDH3G	-0.0843733	0.0107955	0.0642747	0.0098126	0.0183703	-0.0397933	0.0100514	0.00923904	-0.00275865	-0.0066644
IDI1	0.0369695	0.0182215	0.0139535	0.0332825	0.0234731	0.00355953	-0.00388617	-0.00396079	0.000612377	-0.0038194
IDNK	0.0108114	0.0315204	0.0891673	0.0193167	0.0225083	0.0225531	0.0313401	0.0829293	0.0129503	0.0260096
IDS	-0.0116585	0.0352109	-0.0256198	0.000439384	-0.0208136	-0.00410831	-0.0383156	-0.0018931	0.0142837	0.0258791
IER2	0.0711334	0.0149731	0.0206397	0.0158269	0.0266721	0.0464853	0.0129568	0.0155696	0.00901212	0.0180554
IER3	-0.0575777	-0.00201263	0.0216672	-0.0282954	0.011775	0.00856797	0.0131041	0.0305148	0.00309997	-0.00143023
IER3IP1	-0.0225336	0.00923795	0.056264	-0.0147761	-0.00356043	-0.0281737	-0.00866375	0.0191577	-0.0283946	-0.0784292
IER5	0.14569	0.0767108	0.0681468	0.050614	0.0576187	0.116169	0.0650669	0.07466	0.0570341	0.0777216
IFI16	0.0442826	0.0704037	0.0678777	0.0604603	0.0172011	-0.0242333	0.0212195	-0.0344981	0.0127	-0.0938583
IFI27L1	-0.0434258	0.0876406	0.21098	0.041984	0.0495058	0.0265901	0.0932233	0.20307	0.0546642	0.0636964
IFI27L2	-0.0860252	0.00629729	0.0238116	0.00273487	-0.00693259	-0.059643	0.00526135	0.0108718	-0.00075483	-0.019169
IFI35	0.0507693	-0.00363987	-0.00637809	0.002059	0.025223	-0.00388696	-0.00957202	-0.0164167	-0.0334318	-0.0348512
IFI44	0.163981	0.0383218	0.0571633	0.0589837	-0.0207362	-0.0212431	-0.0262563	-0.108798	-0.0423551	-0.188023
IFI44L	0.15372	0.0542222	0.0833141	0.0609825	-0.0135141	-0.00669827	-0.00734005	-0.0714107	-0.0253566	-0.164026
IFI6	0.0570622	0.0287997	0.0191317	0.0359643	-0.00823936	-0.056395	-0.0230724	-0.0953282	-0.0306015	-0.133891
IFIH1	0.0216989	-0.00901796	0.0269029	0.00910845	-0.0327793	-0.0300223	-0.0198142	-0.0231799	-0.0398694	-0.09763
IFIT1	0.0553188	0.0567891	0.0739623	0.0528242	-0.00548008	-0.0512933	-0.0073999	-0.0548117	-0.0335745	-0.126832
IFIT2	0.0681022	-0.0083274	-0.0463127	0.0168213	0.00248188	-0.0490991	-0.0455753	-0.112621	-0.0451524	-0.10568
IFIT3	0.0632129	0.000407118	-0.0404922	0.0085998	-0.0384099	-0.0191101	-0.0277536	-0.101184	-0.0330928	-0.125851
IFIT5	0.0257397	-0.00798004	-0.0567564	0.04279	0.00843231	0.0125051	-0.0028427	-0.036412	-0.0128776	-0.0811252
IFITM1	0.14768	0.0678166	0.024467	0.0508331	0.0160386	-0.0104087	-0.0225618	-0.0858197	-0.0283345	-0.110494
IFITM2	0.205598	0.314112	0.239263	0.271397	0.057419	-0.0603874	0.169646	-0.126633	0.100574	-0.252036
IFITM3	0.163343	0.196957	0.198143	0.134109	0.0921152	0.135165	0.168021	0.14973	0.123798	0.0718808
IFNAR1	0.175836	0.0821796	0.0611547	0.0569559	0.0616782	0.131889	0.0701058	0.0685358	0.059509	0.0710138
IFNAR2	0.0291767	0.0110771	0.00991507	-0.00474214	0.0111247	5.98868e-05	0.0108209	-0.0192165	0.000495298	-0.00385732
IFNGR1	-0.113431	-0.0360958	0.0140564	-0.0421285	-0.008645	-0.0416782	-0.0154621	0.0216435	-0.0136723	-0.0243487
IFRD1	0.0368163	0.00472794	0.0435421	0.010115	0.0215525	0.0373192	0.015521	0.0502631	0.0104276	0.0408315
IFRD2	-0.00649496	0.0129378	0.0067156	0.000846005	0.000423979	0.00493659	-0.0103655	0.0112802	0.00530732	0.0578704
IFT20	-0.0160928	0.0175621	0.00235449	-0.00570446	5.68946e-05	0.0135289	0.00861119	0.0178161	-0.0213127	-0.0216089
IFT27	0.0255215	-0.0122012	0.000143732	0.0140618	-0.00713723	0.00763146	-0.00669702	-0.00975675	0.00392268	-0.0133551
IFT43	0.0535384	-0.0165275	0.0258475	-0.00401963	-0.0120308	-0.0572823	0.0160417	0.0043027	-0.000369713	-0.0248595
IFT52	-0.039762	-0.0394805	-0.046073	-0.0256521	-0.0720215	-0.0425833	-0.0276008	-0.0521817	-0.045477	-0.0894332
IFT57	0.00918059	-0.00396324	0.046795	-0.0215928	0.00361288	0.0115188	-0.00570503	0.0637835	-0.0211147	0.0146019
IFT88	-0.0206514	0.00478638	0.0253311	0.0155679	-0.014971	-0.025716	-0.00230416	-0.00240418	0.00639911	-0.0473822
IGBP1	0.0689157	0.00702168	-0.0560792	-0.00215732	-0.0049783	0.0389526	0.0011487	-0.0516851	-0.000111792	-0.0173353
IGF2R	0.20822	-0.0174466	-0.0847609	0.00328969	-0.00895162	0.107202	-0.0268525	-0.0775818	-0.0139961	-0.0342362
IGFLR1	0.0388699	0.0619335	0.113838	0.038889	0.0388363	0.0222809	0.0513179	0.0765453	0.0325263	0.0102078
IGKC	0.0229837	0.0018843	0.0175967	0.0299015	0.0315718	0.00370312	-0.0151521	0.00110976	-0.0199472	0.0117295
IGSF8	-0.00494271	-0.0173187	-0.0127058	-0.0083081	0.000996232	-0.0206138	-0.0332774	-0.0214039	-0.015742	-0.00270035
IK	0.0118785	0.0166895	0.000625796	0.0420344	0.0166538	-0.0117555	0.0133209	-0.015998	0.0303227	-0.0211484
IKBIP	-0.073371	-0.00531564	-0.00518967	-0.000942173	-0.00794094	-0.0395378	-0.00320183	0.015482	0.00888119	0.0137404
IKBKB	0.0206168	0.00153371	0.00202267	-0.0290713	0.0427898	0.00361229	-0.0233211	0.0299022	0.014305	0.024628
IKBKG	0.0100058	0.0078465	0.0211935	-0.00841177	0.00728023	0.040192	-0.0248223	0.0240134	0.00922858	-0.0218831
IKZF1	0.0154891	-0.0176538	-0.0524648	-0.00139194	-0.0102691	-0.00850603	-0.0280075	-0.0716474	-0.0149441	-0.0307795
IKZF3	0.0534991	-0.0148277	0.0647301	0.0116179	0.0355596	0.0356228	-0.0149311	0.0716946	-0.00379109	0.0307245
IKZF5	0.016354	0.00304247	0.0472348	0.0148786	0.0130713	-0.00173733	-0.0114768	0.00770742	0.0132664	0.019202
IL10RA	0.0393228	0.0140547	-0.063596	-0.00714045	0.0416949	-0.00600433	-0.0149408	-0.0708895	-0.0027765	0.0234425
IL10RB	0.122273	0.0911942	0.187441	0.0571295	0.0625584	0.0836049	0.0746106	0.144049	0.0421401	0.0390333
IL12RB1	-0.0260431	-0.0307334	0.025623	-0.0296832	0.0036145	0.00809517	-0.0173841	0.049158	-0.0230931	0.0108608
IL15	0.0454635	0.0218316	0.00985713	0.00269771	0.028528	-0.00842525	-0.0173434	-0.0201311	-0.0205733	-0.0230347
IL15RA	-0.00208783	-0.00390869	-0.0159222	0.00906601	0.0230621	-0.0134845	-0.0132248	-0.0167073	-0.0232246	-0.00773779
IL16	-0.00330173	-0.0136367	0.0134366	0.00105993	0.0227308	0.0115549	0.00723603	0.0418986	-0.00676745	0.0585179
IL27RA	-0.0318571	-0.0152358	-0.0414685	-0.0240149	0.00154739	-0.00270733	-0.00613483	-0.0311396	0.00444494	0.0597744
IL2RB	0.0162529	-0.171343	-0.107348	-0.122086	-0.0371014	-0.0186675	-0.154464	-0.0620704	-0.115589	-0.0114483
IL2RG	-0.0118971	-0.00608419	0.00986973	0.0040607	0.0228051	-0.0264517	-0.00842781	0.00917023	-0.0020326	0.0252494
IL32	0.332723	0.309987	0.420575	0.228772	0.285529	0.290131	0.281498	0.388896	0.230676	0.315375
IL4R	0.0319769	0.0406033	-0.100402	0.0211638	-0.0413912	-0.00208367	-0.0147573	-0.0356435	-0.000932806	0.014823
IL6ST	-0.076084	-0.0568319	-0.173753	-0.0230767	-0.0477865	-0.0905129	-0.0640908	-0.182444	-0.0319056	-0.0660223
IL7R	0.165832	-0.0623223	0.117041	-0.0442738	0.0710079	0.0967313	-0.0491237	0.140387	-0.0450982	0.0978734
ILF2	-0.0825786	-0.0035624	-0.00305583	-0.0162904	-0.00239602	-0.045438	-0.00124172	0.0125379	-0.00413046	0.0126634
ILF3	-0.0620424	0.0137727	0.00953294	5.43731e-05	0.0143002	-0.00707448	0.00748106	0.0116992	0.0172697	0.0205253
ILF3-AS1	-0.0281296	-0.0423542	-0.0401814	-0.0106344	-0.0860486	-0.0214516	0.00893342	0.0171355	0.00380557	0.00557838
ILK	0.0269675	-0.00953924	-0.00786508	-0.00530678	0.011931	0.026379	-0.0155211	-0.00786251	-0.00563796	0.025361
ILKAP	-0.100259	0.022658	0.0983495	0.00954484	0.0608508	-0.0406826	0.0175681	0.0841438	0.0160944	0.0834633
ILVBL	-0.0282349	0.00239595	0.0135458	-0.0084251	-0.0195354	-0.0058951	-0.0336161	0.0350991	-0.0126899	-0.0439752
IMMP1L	0.0163655	-0.0116232	-0.0675618	-0.0083055	0.000963706	0.0321767	-0.0370522	-0.0644964	0.00613847	-0.0272449
IMMT	-0.010013	0.0012902	-0.00743389	0.0049094	0.0107651	0.0354115	-0.0158373	-0.00279698	-0.0322667	-0.0123959
IMP3	-0.126024	-0.0161515	0.00893506	-0.0137691	0.0263966	-0.085826	-0.0125407	0.0160938	-0.0142546	0.0590642
IMP4	-0.0403024	0.0409873	0.0601428	0.012123	0.0230996	0.0126041	0.0307913	0.0673263	0.0122169	0.0409538
IMPA1	-0.0611217	-0.0398501	-0.0464736	-0.0264835	-0.0356787	-0.0219611	-0.0379724	-0.0309259	-0.0333566	-0.0554029
IMPAD1	-0.0801441	0.0155875	0.073602	0.015019	0.0247546	-0.0290739	0.0409797	0.0732282	0.016736	0.0646004
IMPDH2	-0.0404663	-0.0238909	0.0409157	-0.0186463	0.0106507	-0.0269114	-0.0304315	0.0167814	0.0483038	0.00836192
ING1	0.025827	-0.00647024	-0.0254013	-0.000868939	0.0127796	0.0204519	0.0133642	-0.0180329	0.00866538	-0.0145107
ING2	0.0409466	-0.027891	-0.0103536	0.0119765	0.0157789	0.0100303	-0.0116725	0.0103207	0.0293402	0.00208258
ING3	0.0165654	0.0251328	0.00335422	0.00932285	-0.0235491	-0.0130556	-0.0021835	-0.0344365	0.00804165	-0.0646101
ING4	-0.0210742	-0.0307246	-0.0472646	-0.0190679	0.0115223	0.0157446	-0.00140768	-0.0510176	-0.00873646	0.00338836
INIP	0.0296606	-0.0221649	-0.00137441	-0.032008	0.0245679	0.022078	0.0182058	0.00160389	-0.00918034	0.0343749
INO80	0.0063686	0.00960296	0.0344923	0.00980889	0.0155917	0.000272922	0.00597703	0.0347573	0.00231976	0.00727597
INO80C	-0.0373479	0.0070089	0.0144124	0.00649888	-0.00672411	0.00855313	0.0256438	0.0141436	0.0159812	0.00863842
INO80D	0.0532639	0.0207686	0.11614	0.0116144	0.0400028	0.00913297	0.00268582	0.0803355	-0.00779618	-0.00201685
INO80E	-0.0272917	0.00885373	0.0269446	0.00267098	0.0123071	0.00603661	0.0130733	0.0315723	0.0132717	0.0190383
INPP4A	0.144121	-0.0408691	-0.12108	-0.0199252	-0.0315013	0.0799308	-0.0411472	-0.0909312	-0.0178471	-0.0330639
INPP5D	-0.00995842	0.00534543	-0.0678767	0.0141889	-0.0211962	0.0234469	0.011239	-0.0330355	0.0103707	-0.00189867
INPP5K	-0.00809405	0.0105996	-0.0117258	0.013813	-0.00337008	0.0128093	-0.0038107	0.0072198	0.0312764	-0.0105656
INSIG1	0.0186457	-0.0461707	-0.0522031	-0.0498474	0.0146091	0.0613955	-0.0520208	-0.00668071	0.00960968	0.0460204
INSIG2	0.0529733	-0.00183167	-0.0116518	-0.0111097	0.00203954	0.0294164	-0.00636387	-0.0183851	-0.00264072	0.00313538
INTS10	0.00999986	0.00809345	-0.00115605	0.00152533	-0.0249486	-0.000469882	-0.0126922	-0.0111206	0.0043795	0.0359783
INTS11	-0.000375941	0.00110286	0.0591381	-0.0214838	0.0499042	0.0407612	0.00996286	0.0945254	0.0104739	0.0871896
INTS12	0.0471733	-0.021988	0.00334503	0.000264519	-0.00056173	-0.0032265	-0.0407548	-0.0123585	-0.0287914	-0.0340884
INTS13	-0.0108436	-0.00845119	0.00540905	-0.0160568	0.0125973	-0.00285084	-0.0115031	0.0165413	-0.00343597	0.0535661
INTS14	-0.0247697	-0.0590143	-0.0384288	-0.0342801	-0.0414276	-0.0528188	-0.0552871	-0.0717688	-0.0444761	-0.0712288
INTS4	0.00106301	0.0121763	0.0296848	-0.00290069	0.019504	0.0266863	0.0117092	0.0549725	0.0208763	0.103081
INTS5	-0.0136727	-0.0308576	0.00792283	-0.0102942	-0.00519084	0.0103363	-0.0125631	0.0400693	0.00674429	-0.0404844
INTS6	0.0787676	0.00494349	0.0181273	0.0056364	0.0131004	0.00176283	-0.010575	-0.021582	-0.00718505	-0.011003
INTS6-AS1	0.0364256	-0.0291246	-0.0028458	-0.0170254	-0.0176449	0.0147151	-0.0220477	0.00626946	-0.0219366	-0.012294
INTS6L	-0.0190517	-0.0265883	-0.0441608	-0.00454371	-0.0266343	-0.025489	-0.0247764	-0.0382295	-0.0223353	-0.0483353
INTS8	-0.000876559	-0.0210775	-0.0171423	-0.0125249	0.0293561	-0.0254307	0.0121254	-0.0173809	0.00759744	0.0220419
IP6K1	0.00232627	-0.0421318	-0.0404413	-0.011539	0.0623612	0.0159025	-0.00852016	0.00637103	0.0166137	0.0120368
IP6K2	-0.00922522	0.0409254	0.048942	0.0274378	0.0241368	0.00732316	0.0597498	0.057556	0.0461118	0.0530376
IPCEF1	0.0293018	-0.0168546	0.00117713	0.00974296	0.0189829	-0.00160624	-0.0115993	-0.0715565	-0.0126386	0.0195035
IPO5	-0.0493493	0.00271084	-0.0129318	0.0141289	-0.00142837	-0.0102992	-0.0186436	-0.0183499	-0.00545358	0.0230828
IPO7	-0.0057515	-0.0117504	0.0429911	-0.0134345	-0.00439771	-0.0219747	-0.0207962	-0.00207318	0.00951378	-0.0148126
IPO8	-0.0143444	-0.0430628	-0.0082177	-0.00168075	-0.00824779	0.0121561	-0.0182268	-0.0199053	-0.0248915	-0.0526554
IPO9	-0.0275202	0.00193455	-0.0156983	0.0228068	-0.00727164	-0.0149899	-0.0123343	0.0357552	-0.00080364	-0.0200113
IPP	0.13859	0.0755794	0.163402	0.0402836	0.113882	0.148921	0.0845726	0.208743	0.0686204	0.180593
IQCB1	-0.00894871	-0.0127634	-0.00146189	-0.0043385	-0.0282961	-0.014392	-0.0125195	-0.0202869	-0.0164916	-0.0973972
IQGAP1	0.0438741	0.107119	0.170389	0.0481205	0.0761249	0.12815	0.127358	0.228488	0.097461	0.153599
IQGAP2	-0.107714	0.0485567	0.0988792	0.0179765	0.0370337	-0.0372808	0.0547929	0.0908754	0.0370128	0.0566379
IRAK4	0.0178238	0.0435182	-0.0209243	0.0270401	0.0106099	0.000909267	0.0581317	-0.00868254	0.0273148	0.00697689
IREB2	-0.0286339	-0.00384079	0.00889548	-0.00587695	-0.00531898	-0.0195381	0.00322555	-0.0124823	0.0102367	-0.026982
IRF1	0.0534158	-0.0370969	-0.0928462	-0.0400798	-0.0400859	0.0258044	-0.0500836	-0.0732264	-0.0394484	-0.0470821
IRF2	0.216122	0.00729619	-0.0348683	0.0255133	-0.00696111	0.0754544	-0.0191368	-0.0801745	-0.0132338	-0.0752366
IRF2BP1	0.0320506	-0.0149184	-0.00324061	0.00792241	-0.0047949	-0.0203111	-0.0208039	0.0128275	-0.0137675	-0.00830186
IRF2BP2	-0.0105827	-0.0413163	-0.000402267	0.0452525	0.00355974	0.00170554	0.0165764	-0.0428871	0.00620409	0.0194338
IRF2BPL	0.0315554	0.0208335	0.0272662	0.00927029	-0.0154204	0.0219251	-0.00481285	0.0474148	0.0476052	0.0405085
IRF3	-0.0239394	-0.0151444	-0.0162537	-0.0149999	0.00519377	0.0436656	0.0185867	0.0273213	0.00929634	-0.00932565
IRF7	0.0679402	-0.0401118	-0.0634587	-0.0104693	-0.0232528	-0.0186692	-0.0499647	-0.0920477	-0.0492753	-0.0932296
IRF9	0.0379639	0.0152517	-0.0191939	0.0114029	0.00920333	0.0238687	0.00360997	-0.0486297	-0.0125022	-0.0214785
ISCA1	-0.0276075	-0.00307418	0.00587199	-0.00453203	-0.0124394	0.0321273	0.0157106	0.0305102	0.0358795	0.0333231
ISCA2	0.00792524	0.0076045	0.0513045	-0.00310051	-0.0113355	0.0564171	-0.0251524	0.00143769	0.000461051	-0.0691246
ISCU	0.0736921	0.0505669	0.0763244	0.0439749	0.0366061	0.0444315	0.0450685	0.0704983	0.0418235	0.041335
ISG15	-0.0236457	-0.0416738	-0.0707551	-0.0241033	-0.0501517	-0.0553417	-0.0490742	-0.0874871	-0.0425916	-0.0910958
ISG20	0.126422	-0.0249317	0.0232945	0.0221458	0.016522	-0.0192878	-0.0571554	-0.0559967	-0.055099	-0.0982415
ISG20L2	-0.045613	0.00476836	-0.0417375	0.00195877	-0.00948505	0.0749789	-0.0054045	0.0217484	0.0318876	0.0860347
ISOC1	-0.010926	0.0368566	0.0228375	0.00467633	-0.00457039	0.0476871	0.0558603	-0.011997	0.0242695	0.0117608
ISOC2	-0.074429	-0.0132444	0.00430296	0.00909538	-0.0129043	-0.0121166	0.00210666	0.0158288	0.014003	-0.00757132
IST1	-0.0527109	-0.0148592	-0.00886891	0.0157943	-0.0327628	-0.00858464	0.0102198	-0.0145992	0.016371	-0.0234209
ISY1	0.0132478	0.00617965	-0.0242474	0.0160063	0.0124053	0.0125881	-0.0169876	-0.00929544	0.000105339	0.00870233
ITCH	0.0141018	-0.0265445	-0.0198533	0.0466598	-0.0790514	0.0235162	0.0183425	0.0300369	-0.020539	0.0192742
ITFG1	-0.00030004	-0.0681171	0.0227207	0.00625036	-0.0220868	0.0546619	0.0509039	-0.0335079	0.0630392	0.0171442
ITFG2	-0.00904699	-0.0237839	-0.019295	-0.0194312	-0.00918267	-0.00110196	-0.0152851	-0.0114309	-0.0228168	-0.0232159
ITGA1	-0.000661809	-0.0986598	-0.0151271	0.0417892	0.0141296	-0.0220671	-0.0326786	-0.0013609	0.050803	-0.000178527
ITGA4	0.00348533	0.0301971	0.0870645	-6.08561e-05	0.0296975	0.0276465	0.0486067	0.0778964	0.0217628	0.0239089
ITGA5	0.0811425	-0.019204	-0.0679169	-0.0145859	0.0211131	0.0528517	-0.00846401	-0.0259685	0.00341098	0.0405811
ITGAE	-0.0130865	0.00857691	0.249412	-0.0127048	0.0510641	0.0109314	0.0131521	0.229076	-0.0176134	0.0602468
ITGAL	-0.0440774	0.0248821	0.00588278	0.0186718	0.0126537	0.0808015	0.0456877	0.0780777	0.0660478	0.0896184
ITGB1	0.0827738	0.0637359	-0.0274922	-0.00542912	0.0943635	0.0495314	0.0467435	0.0174586	0.0452229	0.141629
ITGB1BP1	0.165429	0.175332	0.31987	0.111557	0.132987	0.134057	0.150197	0.262635	0.0970369	0.11912
ITGB2	-0.320288	-0.164579	-0.296351	-0.112392	-0.12337	-0.209142	-0.12919	-0.228456	-0.0808397	-0.0798945
ITGB3BP	-0.288818	-0.132773	-0.281764	-0.0761825	-0.180994	-0.263211	-0.136095	-0.329043	-0.105407	-0.259755
ITGB7	0.105559	0.080044	0.309696	0.0438928	0.173278	0.0968316	0.0780858	0.303056	0.0499111	0.220192
ITK	0.0564139	0.0109155	-0.0113353	0.00405131	0.0176809	0.0175871	0.00450515	-0.00484417	0.00727842	0.0173638
ITM2A	0.215583	0.237531	0.339135	0.152513	0.194779	0.220642	0.222606	0.334051	0.169965	0.241563
ITM2B	-0.0307568	-0.0195094	-0.0184645	0.000347572	-0.0577193	-0.0915118	-0.0449323	-0.106078	-0.0440442	-0.149905
ITM2C	0.10031	-0.0837012	0.157678	-0.0772306	0.0492297	0.0828784	-0.0583247	0.20179	-0.065825	0.09529
ITPA	-0.0704554	-0.0242949	0.0131589	0.0158895	-0.000389629	-0.0270856	0.00399445	-0.0309911	0.00675485	0.0383576
ITPR1	-0.0275277	-0.0442056	-0.0821351	-0.0183906	-0.0330539	-0.00238496	-0.0331404	-0.0864495	-0.0206947	-0.0332451
ITPR2	-0.00638031	-0.0275078	0.00971316	0.00789655	-0.02682	-0.0491083	-0.0037503	0.0213962	-0.046468	-0.00874752
ITPRIP	-0.0419548	0.0345436	0.0698359	0.0378676	0.0255165	0.0355342	0.0603707	0.0880182	0.0640203	0.0465284
ITSN2	-0.00162341	-0.0284052	-0.0416454	0.0284539	0.0177941	0.0312989	0.0152445	-0.00721096	0.0217252	0.0314922
IVD	0.0303325	0.0379516	0.0128133	0.0248434	0.0207465	0.0137588	0.0390029	0.020161	-0.0162722	0.0286348
IVNS1ABP	0.0268358	0.00713893	0.0335443	0.0145917	-0.00564997	0.039056	-0.00751068	0.0373345	-0.00321346	-0.0433484
IWS1	-0.0281932	-0.0184924	-0.0835159	-0.0108094	-0.0113674	-0.0138715	-0.0242957	-0.0434463	0.00185503	-0.00989785
JADE1	0.0153352	-0.0479165	-0.13038	-0.0270851	-0.048813	0.00102256	-0.0409205	-0.108675	-0.0225572	-0.0520148
JADE2	0.0570067	-0.0100279	0.000138709	0.0290014	0.0492818	-0.0370052	-0.0191011	-0.10786	0.0562105	0.0262645
JAGN1	-0.00304831	-0.0125405	0.00115337	-0.0117193	0.0123051	-0.00496764	-0.0124435	0.00593192	-0.0219566	0.0136421
JAK1	0.0944901	0.0197214	0.116617	0.0104123	0.0551979	0.0896495	0.0294871	0.140345	0.016012	0.0694868
JAK2	0.0259977	-0.0243688	-0.0135519	-0.00990777	0.00237031	-0.00666383	-0.0234173	-0.0158221	-0.0131188	0.000216842
JAK3	0.0998559	0.0841986	0.151828	0.0538222	0.0679229	0.0824018	0.0782009	0.135561	0.0579844	0.0726919
JAML	0.0663859	0.102573	0.258377	0.0497976	0.105526	0.104907	0.107292	0.268193	0.068074	0.148624
JARID2	0.0911838	0.0779903	0.0726557	0.040288	0.0140908	0.105397	0.0637514	0.0809416	0.0243113	0.0435606
JAZF1	-0.00395736	0.0885886	0.110767	0.0538706	0.0171834	0.0443264	0.0867872	0.122001	0.0589268	0.0293496
JKAMP	0.0234236	0.0191648	0.0271077	-0.0254708	0.0272427	-0.00265568	0.064035	0.00456267	0.0170072	0.0176167
JMJD1C	-0.028033	-0.000614508	0.00175699	0.00145729	-0.0218209	-0.0203082	0.00325795	-0.0237526	-0.0146434	-0.143994
JMJD6	-0.0143271	0.0187462	0.0655462	0.0240477	0.0212481	0.0129475	0.02173	0.130222	0.0236568	0.0435125
JMJD8	-0.0349886	0.00270327	0.0142811	0.00890228	0.00403182	-0.023113	0.0115833	0.0224668	0.00592891	0.0166023
JOSD1	-0.0410725	-0.0598672	-0.057378	-0.030708	-0.030051	-0.0239175	-0.0536123	-0.0158742	-0.0367072	-0.0354102
JOSD2	0.0160567	0.0407329	0.108863	0.024495	0.0354545	0.0292932	0.0403272	0.0781294	0.0172843	0.0237032
JPT1	-0.107576	0.0270098	0.0847028	0.00498947	0.0242945	-0.0359113	0.0343992	0.101736	0.0186609	0.0522335
JPT2	0.00487156	-0.0472236	0.00182333	-0.0120586	0.0154328	-0.0164931	-0.0210735	-0.0352386	-0.0213325	0.0254065
JPX	-0.00719133	0.00276176	0.00221244	0.0131276	-0.00645771	-0.0118816	0.00499748	0.00851653	0.000956281	-0.0243352
JTB	-0.119262	0.00181152	0.0405135	-0.00637277	0.00196162	-0.0648166	0.0119611	0.0422128	0.0071951	0.02543
JUN	0.0490788	0.0136928	0.0626832	0.00574979	0.00840078	0.0463024	0.0121174	0.0658009	-0.0045079	0.0395986
JUNB	0.0259123	0.0447726	0.0569619	0.00890581	0.0382526	0.0184321	-0.0428682	0.0147086	-0.00239991	-0.000909075
JUND	-0.0269172	-0.00828432	0.0174691	-0.00276581	-0.0290024	-0.000607341	-0.00345047	0.00470653	0.00686484	-0.0352231
KANSL1	0.0118655	-0.296464	-0.547271	-0.176047	-0.283333	-0.0957371	-0.283281	-0.510772	-0.202544	-0.363648
KANSL1-AS1	-0.362658	-0.348193	-0.395148	-0.300342	-0.329122	-0.327158	-0.326712	-0.369382	-0.298012	-0.34178
KANSL2	0.00308132	0.0331829	-0.00825796	-0.000721522	0.0121016	0.0460117	0.0197631	0.0272757	-0.0271656	-0.0259236
KANSL3	-0.0254022	-0.00191878	0.0158478	-0.0124982	-0.0156211	-0.0102579	0.00463659	0.00723289	-0.000689195	0.0339242
KARS	-0.00995277	-0.0314946	-0.0708314	-0.0219014	-0.0150389	-0.027311	-0.0486909	-0.0672548	-0.0388793	-0.036931
KAT2A	-0.0512979	-0.0500599	-0.054217	-0.00882606	-0.0369084	-0.0745441	-0.0521601	-0.0862329	-0.0339223	-0.0933663
KAT5	-0.00555118	-0.00834534	-0.00319221	-0.0249479	0.0114158	0.0165696	0.00274972	-0.0207482	-0.00738121	0.0158146
KAT6A	0.0421232	-0.0464333	-0.117657	-0.00747284	-0.0317826	0.0468614	0.0055412	-0.0338287	0.0219361	0.0319343
KAT6B	0.0200522	0.00404863	-0.0447326	0.00349188	-0.0388111	0.0211459	-0.0128898	0.0198997	0.0155507	-0.0478026
KAT7	-0.0469232	-0.0520545	-0.0521665	-0.0364449	-0.034621	-0.00985558	0.0185554	-0.014635	0.0112937	-0.0353243
KAT8	-0.0126038	0.00079251	-0.0415232	0.00375249	0.0096205	0.0175669	-0.00133403	0.0236955	0.00839055	0.0569631
KATNA1	0.0215517	-0.0130796	-0.0059234	-0.00965616	-0.000310623	0.00612506	0.0126916	0.0173477	-0.0093436	0.0281788
KATNB1	0.0524597	0.00680966	-0.0106297	0.0244586	-0.00771553	0.0431492	-0.00292443	-0.0236344	0.0141805	-0.000220093
KATNBL1	0.0734461	0.021485	-0.0529252	0.00248626	0.00827642	0.052774	-0.0185449	0.00405036	-0.0256787	-0.0214672
KBTBD2	0.0931299	-0.00523106	-0.0808341	0.00157567	-0.0183904	0.0343108	-0.013266	-0.0847708	-0.010808	-0.0656472
KBTBD3	-0.00609207	-0.002948	-0.0548723	0.00260633	-0.0168725	0.000572746	-0.00737115	-0.0330349	0.00256425	-0.0705854
KBTBD4	0.00185835	-0.0353059	0.023424	-0.0229988	-0.012468	0.021176	0.0100934	-0.0112802	-0.00649365	0.00118518
KBTBD7	0.0242153	0.0437235	0.0188223	-0.0570247	0.0328327	0.0405611	0.0194767	0.0531886	0.0248533	0.0442818
KCMF1	0.00094016	-0.0420781	0.00392732	-0.00850407	0.00369783	-0.03795	-0.00151771	-0.0173488	-0.0382751	0.0102482
KCNAB2	-0.0372408	-0.0114633	-0.00727427	-0.019194	0.0126749	0.00932596	0.00820173	0.0115289	0.0130761	-0.00175991
KCNK6	-0.0700819	-0.0217941	-0.0459208	0.0148284	0.00270661	-0.0118233	-0.0133624	-0.00797686	0.0117555	0.111277
KCNQ1OT1	0.00249806	-0.0133722	-0.00292611	0.00122908	0.00551025	0.00333354	-0.0229349	0.0118446	-0.00917769	0.0230454
KCTD10	0.0662604	0.120535	0.123261	0.0718155	0.0433726	0.0649347	0.102467	0.0782929	0.0654748	0.0155579
KCTD17	-0.0339134	0.0331676	0.0294287	0.0149424	-0.0106849	-0.0356151	-0.0106725	-0.0082975	-0.019813	-0.0748831
KCTD18	-0.0232364	-0.0487171	-0.00944538	0.0282359	0.0600986	0.0307211	-0.012235	0.0450651	-0.0122204	0.0585529
KCTD20	-0.0213241	0.048073	-0.0112623	-0.0147658	-0.0200006	-0.0156431	-0.00320589	-0.0216041	0.00371269	0.00630053
KCTD5	0.0788329	0.0391738	0.0117166	0.0130383	-0.00786559	0.0507135	0.0143366	-0.0173532	-0.000955792	-0.0312958
KCTD7	0.0895513	0.0228177	0.051443	0.0104777	0.0387246	0.0660554	0.0265715	0.0612342	0.0258915	0.0572244
KCTD9	-0.00186398	0.0416851	-0.024219	0.0409503	0.0384408	0.0145272	-0.0558445	-0.0511221	0.0348858	0.0248176
KDELR1	-0.0403128	-0.0608162	-0.0226696	-0.0263233	-0.000299505	-5.34867e-05	-0.00950974	0.0307597	-0.0193766	0.0325616
KDELR2	0.00969711	0.00189302	0.0241838	0.0166389	0.00831911	0.00412364	-0.0121706	0.021296	0.00254051	0.00761942
KDM1A	-0.0161357	-0.0124632	-0.00983383	0.0234761	0.00719348	0.00949776	-0.00187201	-0.00626189	0.013836	0.0677604
KDM2A	-0.0250242	0.0169492	0.0359878	-0.00368285	0.00422191	-0.0373476	0.00129931	0.0157667	-0.00965575	-0.0112747
KDM2B	0.0133727	-0.00454585	-0.000129618	0.00267188	0.00506338	0.00777241	-0.0190633	-0.00302893	0.000398548	0.00184237
KDM3A	0.0646983	0.0282429	0.0254612	0.00870532	0.0260494	0.0779727	0.0357878	0.0403523	0.0367376	0.0411789
KDM3B	-0.0172946	-0.0161973	-0.0123889	-0.013414	0.0671781	-0.0111387	-0.0100554	0.00232635	-0.00234416	0.110753
KDM4B	-0.0230192	-0.0199299	-0.00281841	-0.0189082	-0.0176898	-0.00188294	-0.00660084	0.00202804	-0.00295732	-0.00805128
KDM4C	-0.0269168	-0.00792743	-0.0234579	-0.00192956	-0.0137744	-0.00371885	-0.00391953	-0.0302565	0.00166251	-0.014476
KDM5A	0.0161084	-0.0108201	-0.0155193	0.0059139	0.0259097	0.0130351	-0.0150347	0.00253571	0.0163466	-0.0252357
KDM5B	0.0184027	0.0506627	0.0221117	0.0196795	0.0269975	0.0401074	0.0440254	0.0761262	0.0112807	0.0134846
KDM5D	0.0438439	0.0298886	0.0601311	0.0472912	0.0364612	0.00859793	0.0203703	0.0268725	0.0202334	-0.00334524
KDM6A	-0.01309	0.00159863	-0.0036824	-0.00250466	-0.00159832	-0.00820154	-0.000589699	-0.0153033	-0.00289405	-0.0136956
KDM6B	0.0100291	-0.020561	-0.028182	-0.00985611	-0.00207242	0.0131845	-0.0267781	0.0024843	-0.0194013	0.0109128
KDM7A	-0.0599466	0.0223572	-0.0686689	0.0275975	0.00385159	-0.0305429	0.0203843	-0.0447789	0.0292143	0.0236447
KDSR	0.172561	0.111334	0.10679	0.0847106	0.0891623	0.120311	0.0900391	0.0897341	0.0742578	0.0921181
KEAP1	0.0197964	-0.00343347	0.055326	0.0220095	-0.0119253	0.0150435	-0.0136129	0.100759	0.012692	-0.0138852
KHDC4	-0.0390902	-0.0525309	-0.0384813	-0.0327751	-0.0424181	-0.0386057	-0.0446865	-0.0348461	-0.0377838	-0.0669007
KHDRBS1	0.000401112	-0.0295041	-0.0250597	-0.0163832	-0.0207983	-0.0134086	-0.0328305	-0.0391136	-0.0231864	-0.042136
KHNYN	-0.0131427	-0.046664	-0.0887123	-0.0217001	-0.0400132	-0.0316239	-0.0378406	-0.0828573	-0.0377206	-0.0705588
KHSRP	-0.0308031	0.0088112	-0.0157394	0.0121388	-0.0051737	-0.00619803	-0.00623194	-0.0178721	0.00749069	-0.0189992
KIAA0040	0.073577	0.0395008	0.0824434	0.0215457	0.0474457	0.0212979	0.0308239	0.0250919	0.0138216	-0.019019
KIAA0141	0.0064729	0.0304874	-0.0536064	0.00353985	-0.000788715	0.00724965	0.0135088	-0.059369	0.0139862	-0.00620912
KIAA0232	-0.0118241	0.0147349	0.00117679	0.0125135	0.0123119	0.0642442	-0.0192446	0.0626245	0.0183794	-0.024937
KIAA0319L	0.0124776	0.00174159	0.066235	-0.0376456	0.0157294	-0.0321603	-0.00882159	-0.00738856	-0.0120701	-0.0425582
KIAA0355	0.0662147	0.00601778	-0.0172573	0.0211653	0.0260572	0.0447351	0.0237911	0.012172	0.0236675	0.0543645
KIAA0586	0.0342721	0.0212116	-0.00305908	0.0215177	-0.0158818	0.0240784	0.00598721	-0.0464106	0.0007998	-0.0212495
KIAA1109	0.0584421	0.0107047	-0.024047	0.0221673	-0.0305222	-0.0124327	-0.0185105	-0.0858063	-0.00015388	-0.0814738
KIAA1143	0.0618253	0.0819994	0.178407	0.0398485	0.0598017	0.0528441	0.0654918	0.145282	0.0422019	0.059728
KIAA1147	-0.0266679	0.000574168	-0.0244554	0.00423584	-0.0275979	-0.0335215	-0.0142528	-0.0631444	-0.00731136	-0.0543399
KIAA1191	0.0582394	-0.0145837	0.0103227	-0.00921374	0.00217141	-0.00140265	-0.0229035	0.0373986	-0.0120393	-0.00090474
KIAA1328	0.0265216	0.0166455	0.0105655	0.00547806	0.0281521	0.00192109	-0.0033697	0.0068991	0.00203455	0.0289622
KIAA1468	-0.0358439	-0.0294241	-0.0370322	-0.0202824	-0.014463	-0.0271833	-0.0295317	-0.0371154	-0.00298401	-0.0335272
KIAA1551	0.0404893	-0.124241	-0.393741	-0.0474873	-0.104266	-0.0583104	-0.13437	-0.383385	-0.0667532	-0.142759
KIAA2013	-0.0780164	-0.00158521	-0.0771847	-0.0242593	-0.0434634	-0.0177671	-0.00298529	-0.0191459	-0.0264715	-0.0118823
KIAA2026	0.0502862	0.0100685	-0.0207484	-0.000917747	0.00319234	0.0165808	0.00234288	0.000828083	-0.0043688	0.00896449
KIDINS220	-0.036845	0.0150847	-0.00625079	0.00604651	0.0704003	0.0314201	-0.0109604	-0.0269202	-0.00230736	-0.00894746
KIF1BP	0.0823831	-0.00350276	0.018356	-0.0204374	0.00199765	0.0528692	-0.00906141	0.00780019	-0.0120439	-0.0217972
KIF20B	0.00529701	0.000903071	-0.0429255	0.0133509	0.0109645	-0.00121192	-0.0194916	0.0256163	0.0072948	-0.0550805
KIF21A	0.0412268	0.0210911	0.0235331	0.00318236	0.00579474	0.0096426	0.0192377	0.0197096	-0.0122372	-0.0038474
KIF22	-0.0293891	0.00588832	0.00107966	0.00692749	-0.0415795	-0.0105327	0.00531516	-0.0332555	0.0296921	-0.0317173
KIF2A	-0.0529285	-0.0911035	-0.129282	-0.0350176	-0.040277	-0.0300528	-0.0556747	-0.0934247	-0.0478378	-0.0435044
KIF3A	0.110482	0.0086797	-0.0169293	0.0213221	0.0280353	0.0558457	0.0057074	-0.0193443	0.0362486	0.0129912
KIF5B	0.0265545	0.0708102	0.0387101	0.0646304	0.0547276	0.0240608	0.0640408	0.0244813	0.0376335	0.0623731
KIFAP3	0.0169286	0.00734687	0.00226354	-0.0358456	0.0110158	0.0367263	0.0210554	0.00484613	0.0177779	-0.00746515
KIN	-0.0141445	-0.00506909	-0.0329577	0.0016557	0.00562353	-0.00569219	0.00928207	-0.027513	0.0071097	-0.00730469
KIZ	-0.0108551	0.00111031	-0.0727808	-0.0177806	-0.0216402	-0.0181634	0.010858	-0.0124831	0.00681365	0.0184165
KLC1	-0.0495856	-0.0491405	0.00544398	0.0320533	0.0377968	-0.0122522	-0.0224566	-0.0354222	0.0343898	0.0369501
KLF10	0.0389848	0.0417097	0.0734996	0.0274373	0.0683835	0.0342452	0.0372217	0.079632	0.0292861	0.0967595
KLF12	0.0276894	-0.0153158	-0.0380262	-0.00373014	0.0214914	0.0327291	-0.00429536	-0.039031	0.0086068	-0.000808944
KLF13	-0.0630547	0.0174552	-0.00934548	0.00647252	0.0195252	-0.0393008	0.00961579	-0.0037308	0.00418685	0.0123054
KLF2	0.00788436	0.083676	-0.0613285	0.0729418	0.111114	0.00607681	0.0694011	-0.0459949	0.103414	0.177518
KLF3	-0.015752	0.00297772	-0.0682962	0.01554	-0.000489621	-0.0141454	-0.0302429	0.0139365	0.0419039	0.0266488
KLF6	0.0476268	0.039467	0.00328283	0.00665972	0.0911843	-0.0179307	0.0124144	-0.0128012	-0.00597244	0.0289016
KLF9	-0.0605924	0.00544285	0.0168638	-0.00913992	0.00594449	0.00184456	0.00886208	0.0368119	0.000951247	0.0344893
KLHDC2	0.0505778	-0.00600812	-0.0316476	0.0178551	-0.0392768	0.0132701	-0.0100407	0.014402	0.027897	-0.0132249
KLHDC3	0.00475735	0.0401391	-0.0100514	0.0100106	0.0311542	0.0293544	0.0284579	-0.00576133	0.0118957	0.0262809
KLHDC4	0.0809845	0.00840314	-0.0152801	0.00762787	-0.00243182	0.0218496	0.00454585	0.0240146	-0.0241663	0.0432531
KLHDC7B	0.00864041	0.0125555	0.0112768	0.0145142	-0.000469811	-0.00876235	-0.00863016	0.000937356	-0.00709004	-0.0429604
KLHL12	0.00245169	0.0539034	0.0843809	0.012908	0.00837791	0.0175032	0.0449631	0.022057	0.0332792	0.0178592
KLHL20	0.00177307	-0.0284746	-0.0158217	-0.0123062	0.00707477	0.0317911	0.00368458	0.0173623	0.00208361	0.0179825
KLHL24	0.0909129	-0.0580616	-0.0415302	-0.0217224	0.00229413	0.0272219	0.0542496	-0.0038406	-0.0173443	0.0221106
KLHL28	0.0220413	-0.0790635	-0.198349	-0.0482448	-0.0823423	0.00614438	-0.0691691	-0.157112	-0.0408145	-0.080334
KLHL36	0.0164638	0.0242868	-0.0146682	0.013898	-0.00948605	0.015911	0.0190619	-0.0110511	0.0207346	-0.00386749
KLHL6	0.107905	-0.0692534	-0.125809	-0.0398837	-0.0413002	0.0419601	-0.0676794	-0.108924	-0.0497449	-0.051745
KLHL7	-0.00288976	-0.0392225	-0.0236161	-0.00363002	0.0158675	-0.00671629	-0.0289908	0.0503602	0.00103301	0.0149279
KLHL8	-0.0322563	-0.0197457	0.017756	-0.0103446	-0.0028751	-0.0235469	-0.0222723	-0.0205732	-0.0196161	-0.0023627
KLHL9	-0.00304681	0.00902828	0.00781192	0.0111618	0.0283306	0.00407358	0.0134979	0.0406646	0.000580477	0.045642
KLRB1	0.16541	-0.081755	0.0447551	-0.0434364	0.0646555	0.0246766	-0.0700788	0.0373917	-0.0671167	0.0669591
KLRC1	0.135279	0.135834	0.131843	0.106812	0.118172	0.136928	0.130915	0.145359	0.120462	0.149731
KLRD1	0.220997	0.233326	0.219765	0.213406	0.207616	0.210992	0.223213	0.20812	0.212623	0.208955
KLRG1	0.0419262	0.0114821	-0.0709236	0.00501703	0.0404862	0.0330936	0.0231558	-0.0154664	0.0437204	0.0667641
KLRK1	-0.0689558	-0.177034	-0.203739	-0.100089	-0.0641128	-0.131073	-0.174353	-0.209682	-0.123004	-0.0918558
KMT2A	0.0358489	0.0115647	-0.0496689	-0.0429199	-0.000728614	0.00986144	-0.000810647	-0.0119581	0.0494086	-0.018183
KMT2C	-0.0128597	-0.00313156	-0.0217454	0.0184868	0.0129364	0.0238417	0.000225248	0.00577291	0.00644085	0.0248642
KMT2E	0.0413042	0.0122427	-0.00334656	0.0139042	-0.00049683	0.0278513	0.0157188	-0.00770046	0.0233748	0.00575169
KMT5A	-0.0320139	-0.0712374	-0.106984	-0.0465849	-0.0482864	-0.0152749	-0.0512153	-0.0693415	-0.0318867	-0.02858
KMT5B	0.0246443	-0.0224733	-0.0291643	-0.0218185	-0.0305764	0.0282567	0.01306	-0.0118454	-0.0128379	-0.00774131
KNOP1	-0.0673523	-0.00684144	0.00972735	-0.0146652	-0.0102703	-0.0309042	-0.0200509	-0.0128073	-0.00486752	0.00578569
KPNA1	0.0349158	-0.0205272	0.02317	0.00204445	-0.00467299	-0.012035	0.0246568	0.00693213	0.0216856	0.0322747
KPNA2	-0.0301208	-0.0338144	-0.00468381	0.0377811	-0.0116916	0.142584	-0.061825	-0.0519535	-0.035049	0.0580313
KPNA3	0.031037	0.0288953	0.0417232	0.00571383	0.0155716	0.00722633	0.0188919	0.0398491	0.0106869	0.0186806
KPNA4	-0.00501938	0.032511	-0.0227504	0.0152891	-0.0100498	0.014397	-0.0200537	0.0378328	-0.00207955	-0.0423528
KPNA5	0.0276228	-0.0067744	-0.00561663	0.00683351	-0.0136014	-0.00737286	-0.0268762	-0.0481906	-0.0230566	-0.0523244
KPNA6	0.0202209	-0.00661166	0.0140641	-0.0129063	-0.0378984	0.000388419	0.0391128	0.0155289	-0.0333037	0.0530311
KPNB1	-0.0102226	0.00130343	-0.034753	0.00160092	-0.0149556	-0.0576032	-0.0263739	-0.0748266	-0.0328513	-0.0794444
KRAS	0.0283517	-0.0579826	-0.06631	-0.0250919	0.02546	-0.0056989	-0.0431986	-0.0415887	-0.0384818	0.0360797
KRCC1	-0.0792935	-0.0597301	-0.108864	-0.0340563	-0.0513757	-0.0626554	-0.0558483	-0.101554	-0.038549	-0.0630219
KRI1	-0.0120148	-0.00642622	-0.0584422	-0.0142072	0.0194554	0.00707985	0.00356737	-0.0252494	0.0115888	0.0624469
KRIT1	-0.0445379	-0.017546	-0.0186624	0.0124426	0.00550422	-0.00365811	-0.011302	-0.005737	0.0121437	0.0190484
KRR1	-0.00377991	0.00406171	-0.0125238	0.00166655	-0.0352568	-0.0116826	0.0122674	0.0179045	-0.0141104	0.0048772
KRT10	0.0409061	0.0290822	0.0679967	0.0244864	0.0306538	0.0220253	0.0308444	0.0476866	0.0118747	0.0192249
KRTCAP2	-0.0366818	-0.0134808	0.133393	-0.0372759	0.0418557	-0.0947639	-0.0220801	0.0386536	-0.0783705	-0.0628311
KTI12	0.0779897	0.0141713	0.110633	0.00540517	-0.0212582	0.0500867	0.0127217	0.0742793	-0.00130133	-0.0386698
KTN1	0.0617251	0.0265174	0.0497572	0.00391237	0.0258859	0.0492123	0.026698	0.0739022	0.0142337	0.0443559
KXD1	0.0236586	-0.0120546	0.0202122	-0.00422608	-0.0304902	-0.0278923	-0.0223464	-0.0455279	-0.00600092	-0.0181313
KYAT3	0.105579	0.00817715	-0.0107891	0.0129943	-0.0212523	0.0337199	-0.01876	-0.0461507	0.0145269	-0.0679278
L3HYPDH	-0.0471141	-0.0623492	-0.0782472	-0.0418892	-0.0423777	-0.0185452	-0.0409963	-0.0488741	-0.0463878	-0.0538003
L3MBTL2	0.0454936	-0.00532002	-0.00296147	-0.0284036	-0.0349299	0.034557	-0.0206624	0.0283624	-0.0144915	-0.0216861
L3MBTL3	0.0590098	-0.0477552	-0.122106	-0.00967626	-0.0762653	-0.0345693	-0.06651	-0.16804	-0.0491838	-0.157693
LACTB	0.0159726	-0.0100814	0.0137186	0.00911902	0.0211834	0.000486326	-4.55816e-05	-0.01959	-0.0121864	-0.0584034
LACTB2	-0.0361536	0.00628554	-0.0348681	0.0115141	-0.0111169	-0.0258092	-0.000244082	-0.0375502	-0.00375462	-0.00489569
LAG3	0.00254817	-0.00437746	-0.0250873	0.0407503	0.0427461	-0.013128	-0.0553023	-0.0321108	0.0181017	-0.0427234
LAGE3	0.0801169	0.0520664	0.0375322	-0.00229231	-0.0673818	0.0534927	0.0148462	0.0539827	-0.00236799	-0.0426787
LAMP1	0.44367	0.0565563	-0.0317459	0.057951	0.0339284	0.265794	0.0308282	-0.0299873	0.0373921	0.00130161
LAMP2	0.0138184	-0.00141165	0.0438307	-0.00607702	0.0468279	-0.0190501	0.0109312	-0.0115611	-0.028783	-0.0125538
LAMTOR1	-0.014693	0.000374589	0.0106313	-0.0122365	0.00090611	-0.00701991	0.00890318	0.00469127	0.0195768	0.0188844
LAMTOR2	-0.0822776	-0.000668799	0.0190333	0.00295122	0.00327059	-0.0600259	-0.00229664	-0.00107916	-0.00872603	-0.00384018
LAMTOR3	-0.0234785	0.00316061	0.0308936	-0.00330814	-0.00776345	-0.00147497	0.0115329	0.00281621	3.24928e-05	0.0162201
LAMTOR4	-0.129344	-0.104614	-0.112151	-0.0684092	-0.0891961	-0.122971	-0.0984615	-0.127422	-0.0820164	-0.125057
LAMTOR5	-0.0127004	-0.0285089	0.0207407	-0.021351	-0.0130307	-0.0185841	-0.0266943	0.00878317	-0.0380231	-0.0317694
LAP3	0.0264123	0.007877	-0.079183	-0.00639629	-0.0112904	-0.0144862	-0.0394877	-0.0672687	-0.049086	-0.022872
LAPTM4A	0.0390673	0.0080846	0.0418126	0.00942175	0.0115745	0.0106403	-0.0175212	-0.012064	0.0181821	-0.0116293
LAPTM5	-0.0277471	-0.0254873	-0.0241761	0.0155446	0.00560937	-0.0323921	-0.014972	-0.0164638	0.00164624	0.000252327
LARP1	-0.0154678	-0.00994718	-0.00536947	-0.0248983	-0.0141605	0.00882742	-0.0144812	0.0369154	0.0152248	0.0181942
LARP1B	0.0292934	-0.0139315	0.0496324	-0.00166792	0.0185543	0.0260875	-0.00407288	0.0666138	0.0218645	0.0541663
LARP4	-0.0233486	0.00550778	-0.0342195	0.00769808	-0.0170348	-0.046315	-0.0624315	-0.0127577	-0.0153518	-0.0400038
LARP4B	-0.0998573	-0.0653684	-0.187919	-0.0453364	-0.0897963	-0.0617788	-0.0542108	-0.150076	-0.0315261	-0.0819816
LARP7	-0.0228158	0.0129222	0.0156738	-0.0101695	-0.0174285	-0.0414852	0.0109938	-0.0368715	0.00634521	0.000436625
LARS	-0.00658918	-0.0191386	0.0237667	-0.0303778	-0.00904126	0.0284568	0.00220093	0.0527196	-0.00958514	0.039501
LAS1L	0.00403284	-0.0281197	0.00115516	-0.00582546	0.00674116	0.00153073	-0.0101593	-0.0124529	-0.00827746	0.0278392
LASP1	-0.0343975	-0.027496	-0.0297475	-0.0244893	0.0196358	0.0207769	0.0152446	0.00757335	0.0138981	0.0387779
LAT	0.239125	-0.0336557	-0.00583807	-0.0136998	0.0273281	0.094488	-0.0333314	0.0211581	-0.0178659	0.0461581
LAX1	0.0510828	-0.0356343	-0.113288	-0.0100126	-0.00445495	0.00100914	-0.0428699	-0.103151	-0.00866021	-0.00453263
LBH	0.0171913	-0.0464191	-0.0441442	-0.00910381	0.00263683	0.0132564	0.00541561	0.0109005	0.0192818	0.068494
LBR	0.019163	-0.0157969	-0.00695201	-0.0211062	-0.00592775	0.0191227	0.0114879	0.041038	-0.00270107	0.0589618
LCK	0.110192	-9.12026e-05	0.00390012	-0.0189911	0.0679622	0.0639723	0.0337837	0.0928147	0.000341676	0.14134
LCMT1	0.0141254	-0.0145176	-0.0532969	-0.00614507	0.00642837	0.0207088	0.00397258	-0.0255522	-0.00926625	-0.021978
