## Supplementary material for "Single-cell RNA-sequencing reveals pervasive but highly cell type-specific genetic ancestry effects on the response to viral infection": Table S5: PopDE effects (part 2 of 3)

### Sheet: beta (continued)
genes	monocytes_combined_NI	CD8_T_NI	CD4_T_NI	NK_combined_NI	B_NI	monocytes_combined_flu	CD8_T_flu	CD4_T_flu	NK_combined_flu	B_flu
LCOR	-0.0959481	-0.0351906	-0.171634	-0.023655	-0.0868025	-0.0437067	-0.0190814	-0.128674	-0.00716062	-0.0747501
LCORL	-0.0296751	-0.037074	-0.00751767	-0.0291516	-0.0116794	0.041897	0.0344809	-0.0360804	0.0361964	-0.0120249
LCP1	-0.0254168	-0.0148452	0.0383308	0.00485675	0.0340781	-0.0327605	-0.0169726	0.0460549	-0.0390544	-0.011715
LCP2	0.132263	-0.0231846	-0.00204628	-0.0121623	0.0606703	0.0597031	-0.030194	0.0092097	-0.0168955	0.0668854
LDHA	-0.0959253	-0.0417053	0.0800272	-0.0378788	0.00834218	-0.051963	-0.0281664	0.0862149	-0.0375469	0.0377216
LDHB	0.0512136	-0.0796727	-0.0634269	-0.0338091	-0.0174921	-0.00810163	-0.0804452	-0.040293	-0.0384935	-0.00495568
LDLRAD4	0.0140837	0.031918	0.124136	0.00698938	0.047367	0.0626922	0.0461359	0.155951	0.0354634	0.100069
LDLRAP1	-0.0343666	-0.0261023	-0.00386317	-0.0214179	0.00469203	-0.0182045	-0.0237942	0.0122126	-0.0137635	0.013274
LEAP2	-0.0134329	-0.014389	-0.022509	-0.00637954	-0.0108128	0.0178909	0.0017642	-0.00385246	-0.00276675	-0.0193805
LEF1	0.0405756	0.0468435	-0.00801523	-0.0394537	0.012845	-0.0387994	0.0011632	-0.0137821	0.0396382	0.0544286
LEMD2	0.136226	0.00254346	-0.025447	0.00899794	-0.0249818	0.0683025	-0.0135918	-0.0286928	-0.0117243	-0.050066
LEMD3	0.0158538	-0.0061529	-0.00426571	0.00331686	0.000236173	0.0107177	-0.00602732	-0.00588289	0.00981342	0.00629506
LENG1	-0.0138384	-0.012384	-0.00152772	0.00643303	0.00655233	0.0467565	0.00219675	0.0250639	-0.0231903	0.0382027
LENG8	0.0573404	0.0229222	-0.0939538	0.0312334	-0.0210762	-0.0165434	-0.0159596	-0.126314	0.0026347	-0.0755658
LEO1	0.068016	0.0246241	0.0597313	0.00997749	0.0441307	0.0602291	0.0198913	0.0690077	0.0235442	0.0600054
LEPROT	0.0234034	0.0486038	0.00862502	0.0020442	0.0160723	0.0424107	0.019218	0.0298901	0.0434991	0.0215235
LEPROTL1	0.0180065	-0.0524181	-0.0785558	0.0224407	0.0548559	-0.00694778	-0.0549816	0.0318918	-0.0260527	0.0520425
LETM1	-0.03818	0.018539	0.0553951	0.0150865	-0.0188294	-0.0101364	0.0498499	-0.000451236	0.0120893	-0.0505193
LETMD1	-0.0359955	-0.181373	-0.332143	-0.112066	-0.16377	-0.0686496	-0.165262	-0.290349	-0.114953	-0.187946
LFNG	-0.0301549	0.0261218	-0.0188459	-0.0134734	0.0258019	0.0480415	-0.0326548	0.0329524	0.0578321	0.0325189
LGALS1	-0.081725	0.157962	0.239238	0.09907	0.177681	0.00643834	0.15495	0.238191	0.126849	0.253061
LGALS3	-0.0348072	0.0596555	0.131803	0.0317218	0.0509682	-0.0125567	0.0663591	0.135568	0.0478266	0.053276
LGALS8	0.0527368	-0.0683093	0.0114149	-0.0658188	-0.0366116	0.0090629	-0.0111178	-0.00686907	-0.0310644	0.0171546
LGALS9	-0.0375423	0.0167492	-0.0192816	0.0311247	-0.0377829	-0.109926	-0.0294454	-0.126481	-0.0384455	-0.141125
LIAS	0.0429819	0.00681927	-0.0407108	0.0054544	-0.00664286	0.0488906	0.00421502	-0.0179718	0.0249288	0.00101605
LIG1	-0.0708665	-0.00759228	0.0225715	0.0246458	0.0554719	-0.0457622	-0.00562489	0.0572693	0.00515399	-0.0625452
LIG4	-0.00953981	-0.0198911	-0.00483855	-0.00688169	-0.0148649	-0.0175748	-0.03324	-0.0290677	-0.0186477	-0.0734583
LIMD2	0.0575725	0.0104445	-0.00594722	0.0218316	0.0350948	0.0491283	0.0411613	0.0232347	0.0462654	0.0913359
LIMS1	-0.0460828	0.0468747	0.18255	0.0109226	0.0821199	0.0374258	0.0650232	0.218103	0.0435364	0.148552
LIN7C	-0.0519779	0.04682	0.184404	0.0179024	0.0605128	-0.000210844	0.0512247	0.178236	0.0238856	0.0825393
LINC-PINT	0.10868	0.026993	-0.0320813	0.0318109	-0.00915944	0.0416086	0.0077656	-0.0465599	0.0143863	-0.0362813
LINC00324	-0.0241004	-0.0837541	-0.119795	-0.0504617	-0.0175847	-0.00738698	-0.0468869	-0.0789764	-0.0306916	0.0168053
LINC00476	0.162556	0.0788838	0.145225	0.0556425	0.0952598	0.110075	0.0634498	0.13332	0.0511698	0.103557
LINC00513	0.059908	-0.0111908	0.0107411	-0.00606908	0.0187298	0.0565306	0.00766457	0.0258328	0.0114816	0.0703885
LINC00528	0.0764109	0.0368023	-0.00730277	0.00620199	-0.0129623	0.102604	0.0708389	-0.00340518	0.0340413	0.0462424
LINC00623	-0.0275239	-0.203496	-0.293402	-0.109588	-0.116682	-0.133311	-0.208885	-0.315376	-0.148944	-0.182186
LINC00662	-0.0156189	-0.0369886	-0.133835	-0.0223293	-0.0410189	-0.00771738	-0.0411116	-0.100977	-0.00370718	-0.0297299
LINC00667	0.0918853	0.00745322	0.0694167	-0.00374505	0.0275607	0.0382311	-0.00332454	0.0516247	0.000738823	0.0158523
LINC00685	0.0892714	0.108709	0.171519	0.069683	0.0733652	0.0772005	0.0939436	0.140808	0.0636347	0.0673714
LINC00847	-0.0236042	-0.0345055	-0.146604	-0.0245093	-0.0336823	0.0128416	-0.0205545	-0.0804933	-0.00308226	0.00137138
LINC00861	0.0432204	-0.0166135	-0.1998	0.0170538	-0.0326542	-0.0482081	-0.0444096	-0.246971	-0.0118921	-0.0916135
LINC00869	0.0452958	-0.139674	-0.0828369	-0.0638342	0.00417622	-0.049405	-0.130499	-0.0837863	-0.0861554	-0.0188709
LINC00909	0.0517842	-0.0155806	-0.0658801	0.0112507	-0.000102898	0.0208242	0.0121304	-0.0530109	0.00114067	0.008242
LINC00954	0.0360777	-0.0753213	-0.235693	-0.0293504	-0.0831784	-0.0340135	-0.0848428	-0.241358	-0.0494957	-0.12501
LINC00963	0.0176617	0.0587593	0.0263528	-0.0312792	0.0721469	0.0992802	0.0240193	0.0155695	0.0451533	-0.0306292
LINC01003	0.0425791	0.0472753	0.124625	0.0206372	0.0295776	0.0563086	0.0620578	0.125056	0.032073	0.0378371
LINC01089	-0.0245209	-0.00667144	-0.0826054	-0.00145405	-0.0408232	-0.0495723	-0.0246135	-0.0908581	0.0011988	-0.0288501
LINC01116	0.289962	0.27953	0.305014	0.232666	0.249785	0.255321	0.257581	0.279637	0.230286	0.259368
LINC01138	0.130442	-0.186524	-0.23616	-0.111248	-0.110311	0.0171919	-0.174635	-0.210267	-0.130038	-0.148845
LINC01355	-0.0269877	-0.00986296	-0.00427096	-0.00774524	0.0110401	-0.0040134	-0.00450059	0.0210796	0.00701125	0.0252328
LINC01481	0.00469135	0.00638716	-0.0155065	0.0108988	0.00105264	-0.0127645	0.0108568	-0.00756478	0.00805533	-0.00885964
LINC01560	0.0442958	0.0121935	0.0582264	0.0213586	0.0128254	0.0410105	-0.0050856	0.0440806	0.0326537	-0.0125137
LINC01578	-0.0210735	-0.0154177	-0.0275532	0.0099522	0.00793458	0.00308435	-0.00214125	0.0105634	0.0118734	0.0583585
LINC01588	0.0447032	0.00380734	0.0346242	-0.0447866	-0.0238118	0.0127836	-0.00681405	0.0278487	-0.0474335	-0.000484411
LINC01871	0.0556439	-0.0292593	-0.0648329	-0.00983074	-0.00381136	-0.00126554	-0.0299404	-0.0800246	-0.0260676	-0.0387066
LINC02001	0.00621466	0.0106857	-0.0291104	0.00792334	0.000512052	-0.034742	-0.00181287	-0.0199031	0.0126307	-0.0638289
LINC02210	-0.0339892	-0.0942661	-0.187685	-0.053369	-0.0889206	-0.0638725	-0.091885	-0.185715	-0.0627056	-0.118263
LINS1	0.0529952	0.0112142	0.0844304	-0.00113191	-0.0262053	-0.0309693	-0.0519589	-0.102507	-0.0371954	0.0111824
LIPA	0.0891254	-0.0203146	-0.0743048	0.00326619	-0.0327295	0.012578	-0.0441461	-0.106443	-0.0355644	-0.103187
LIPE-AS1	-0.066925	0.00258005	0.0206764	0.00931245	-0.00563849	-0.0364427	0.0081676	0.019913	-0.00199992	0.00215424
LIPT1	0.0184082	0.0177492	-0.0110774	0.00696686	-0.0354188	-0.0222109	-0.00707326	-0.0792774	-0.00827702	-0.0943774
LITAF	0.288072	0.0807522	-0.211529	0.0853711	-0.082728	0.139288	0.0383818	-0.257119	0.0471742	-0.180271
LIX1L	-0.00898868	-0.0252968	-0.0925591	-0.0011389	-0.057955	-0.0267352	-0.0271115	-0.103183	-0.0143289	-0.0829327
LLPH	-0.0728424	-0.0346204	0.0560105	-0.0318396	-0.0154534	-0.0458392	-0.0115298	0.0377126	-0.0274942	-0.00118054
LMAN1	-0.0974948	-0.0117713	-0.0884832	-0.00724698	-0.0482422	-0.0679892	-0.0116086	-0.11746	-0.00991549	-0.0687819
LMAN2	0.0195712	0.0701	0.111329	0.0602335	0.0316472	-0.0126507	0.0542316	0.0850344	0.0475498	-0.00986893
LMBR1L	0.0868884	0.00799434	0.0397614	0.00481136	-0.00269761	0.00875343	-0.00700145	4.50682e-05	-0.017778	-0.0491837
LMBRD1	0.0198015	0.0821585	0.196568	0.0388987	0.0750863	0.0610924	0.0862773	0.201509	0.0537969	0.104387
LMF2	0.0065556	-0.00422988	-0.029042	-0.0214097	-0.00422169	-0.0152734	0.0126568	-0.0255668	0.0032104	0.0125857
LMNA	-0.0434211	0.0558626	0.125395	0.0380062	0.0951041	-0.0171329	0.0572512	0.116125	0.0420773	0.123241
LMNB1	0.0229046	0.000282187	-0.0133524	0.0156887	0.0417311	0.00750605	-0.0322584	-3.58624e-05	0.0302092	-0.0373429
LMO4	-0.0467694	-0.0440161	-0.00565897	-0.0268245	-0.0140714	-0.0975402	-0.0798814	-0.0410004	-0.0437594	-0.129464
LMOD3	0.0245604	0.00638467	0.0314853	0.0206951	0.00710575	0.0195646	0.0346164	-0.0115726	0.0391156	-0.00257326
LNPEP	0.0403425	0.0202358	0.027875	-0.00629063	-0.0287336	-0.0305772	-0.0555787	-0.11296	-0.0268566	-0.112181
LNPK	0.0148529	-0.00158137	-0.0643078	0.016559	-0.012467	0.00254502	-0.0514825	-0.017382	-0.00542138	0.0116605
LONP1	0.0673129	0.0341778	0.0855327	0.0386181	0.0427867	0.0442932	0.0319457	0.0869412	0.0224128	0.0403338
LONP2	0.00298039	-0.103436	-0.262922	-0.0571961	-0.196223	-0.0634884	-0.11372	-0.297271	-0.0938288	-0.298712
LPAR6	0.0930908	0.179153	0.00557498	0.114163	0.0506222	0.018685	0.141672	-0.0485017	0.0806775	0.0192238
LPCAT1	0.0328727	0.00981982	0.0297924	0.0039958	-0.00839433	0.0163803	0.0117621	0.025198	0.00424741	-0.0350472
LPCAT3	-0.0142269	-0.0109347	-0.0239777	0.0394887	-0.0223995	0.0564698	-0.0265691	0.0199155	0.0199315	-0.0365185
LPCAT4	0.00171644	-0.00673137	0.0293715	-0.00619489	0.0306092	0.012055	0.00938351	0.0490728	0.00918106	0.0626015
LPGAT1	-0.00608266	0.0100307	0.0953443	-0.0102237	0.00871968	-0.014665	0.000333918	0.0305678	0.0405973	0.0205812
LPIN1	0.155874	0.114987	0.172543	0.0845382	0.118522	0.102022	0.0932213	0.137347	0.0728152	0.114539
LPIN2	0.038613	-0.00932234	-0.0308456	-0.00706155	0.0103688	0.00137355	-0.0448139	-0.0239772	-0.0327071	-0.0624292
LPP	0.0442504	-0.0101697	0.00178647	0.000518805	-0.0466221	0.0266657	-0.0291672	-0.0295495	-0.0436164	-0.0749264
LPXN	0.0106562	0.0124643	0.0527891	0.00486713	0.0265684	0.0287621	0.0013696	0.061852	0.0136236	0.0661094
LRBA	0.0226209	0.0162474	-0.0664134	-0.00977787	0.000969629	0.0102812	-0.0150527	-0.0525302	0.0127171	-0.00425038
LRCH1	-0.00351026	-0.0516742	-0.0432413	-0.00429534	-0.035374	-0.0141798	-0.0602272	-0.0656807	-0.027518	-0.0100151
LRCH3	0.0243612	0.0166562	-0.00442683	0.0041782	-0.0267666	-0.0206023	-0.00512504	-0.0284702	0.00827118	-0.0319003
LRCH4	-0.00806581	0.0124666	-0.0288442	0.0277003	0.0146001	-0.0134315	-0.00611151	-0.00757292	0.0151266	0.0409296
LRIF1	0.154598	0.0596516	0.0882825	0.0399083	0.0380986	0.107237	0.0465115	0.0813706	0.0334348	0.0328849
LRMP	0.105494	0.0156122	0.0556345	0.011401	0.092074	0.0488156	0.0184437	0.0823467	0.01895	0.132074
LRP10	0.0453878	0.0223959	-0.000687298	0.00906103	0.00490467	0.026685	0.0121167	-0.00675416	0.00852038	0.0130251
LRPAP1	0.124171	0.06036	0.126343	0.0392384	0.13875	0.119905	0.0722113	0.165031	0.0658748	0.217337
LRPPRC	-0.0387077	0.067383	0.133308	0.0380546	0.0329338	0.00946802	0.0657852	0.120154	0.0419767	0.0338151
LRR1	0.0324237	0.0346252	0.0438367	0.0313835	0.0240816	0.0248022	0.0182037	0.00528929	0.0102217	0.00673466
LRRC14	0.0445217	0.127209	0.333292	0.0678736	0.131936	0.0759254	0.121904	0.306582	0.0722817	0.155886
LRRC37BP1	0.0391169	0.0365786	0.077064	0.0240859	-0.0231589	0.0140866	0.0343614	0.0335236	0.0355087	-0.0349301
LRRC40	0.0170032	0.0410825	0.0287992	0.00173871	0.00559325	0.0435768	0.0278484	0.0483763	0.031552	-0.00416559
LRRC41	-0.0217665	-0.0420709	-0.0114046	-0.0284741	-0.0190919	0.0166429	-0.0105418	0.0116759	-0.0274547	0.0181782
LRRC47	-0.0558074	-0.0418623	-0.11287	-0.0320954	-0.0510198	-0.0272358	-0.0277179	-0.0871455	-0.0198474	-0.0518989
LRRC57	-0.06963	-0.00699642	0.0241313	-0.00269987	0.0143162	-0.00162286	-0.00576475	0.0174485	0.0148405	0.0215971
LRRC58	0.00687169	-0.0058586	-0.0164437	-0.00596194	0.0165822	0.0216764	-0.00657435	0.0133394	0.0132903	0.0236989
LRRC59	0.00949159	-0.0242438	0.00449305	-0.0114214	-0.0079824	0.0199691	-0.00196419	-0.00798646	-0.0019451	-0.000199668
LRRC75A-AS1	0.0250189	-0.0455294	-0.0432745	-0.0283512	-0.0870561	-0.0164308	-0.0455355	-0.0636501	-0.041614	-0.135107
LRRFIP1	0.0805955	-0.0321919	-0.0922157	-0.041617	-0.0106591	4.79746e-05	-0.0806964	-0.125123	-0.0453463	-0.0717163
LRRFIP2	0.0516704	0.00373165	0.00912047	-0.000785905	0.00450738	0.0250489	-0.00550874	-0.00173922	0.00599458	-0.00298375
LRWD1	0.0294127	0.00205908	0.0501227	0.00734748	0.0579544	0.0482764	-0.00561597	0.0197795	0.019493	0.0362681
LSG1	0.00754812	0.0238252	0.0164943	0.0109899	0.011631	0.0159088	0.0220712	0.0265969	0.0222298	0.0389685
LSM1	0.0137061	0.00774906	0.0136028	0.00493641	-0.000575135	-0.0107413	0.0325937	-0.0279953	0.0176558	-0.0258301
LSM10	-0.0969396	0.0078128	0.111059	-0.00285968	0.017488	-0.0511968	0.0155871	0.106903	-0.00419874	0.0230737
LSM12	0.000825038	0.0173214	0.0277862	-0.00805145	-0.00667948	0.000875192	0.0132646	0.0089517	-0.00984796	0.00278082
LSM14A	0.0387538	-0.00424839	0.058696	0.00518393	0.028778	0.0392196	0.00524435	0.0706672	-0.00704098	0.0453509
LSM2	-0.0484924	-0.0124776	-0.0365057	-0.001801	-0.0503077	-0.0538286	-0.0192282	-0.0788409	-0.0179071	-0.0928715
LSM3	-0.0133927	0.0169596	0.0523524	0.00794314	-0.00232529	-0.0112389	0.0211275	0.0293282	0.00358548	-0.0373017
LSM4	-0.0647431	-0.00107645	0.0522321	-0.0144393	-0.0584698	-0.0424803	0.0055087	0.0695336	-0.0135245	0.00376541
LSM5	-0.12031	-0.0289296	0.0002526	-0.0204424	-0.030109	-0.0990646	-0.0279839	-0.0327443	-0.0314252	-0.052496
LSM6	-0.0444622	-0.00230881	0.0689474	-0.00587564	0.043251	-0.0534932	0.0509953	0.0330784	0.00595337	0.00474365
LSM7	-0.127997	-0.0107481	0.0417997	-0.0199117	-0.023436	-0.0730098	-0.0110262	0.0279685	-0.0101115	-0.0114527
LSM8	0.0434317	-4.87279e-05	0.0314833	-0.000145426	0.0164662	0.0352979	0.0198277	0.0249282	0.00429122	-0.0154046
LSP1	0.105593	0.0671009	0.0686326	0.0407204	0.0943264	0.112696	0.0732946	0.112349	0.068382	0.156611
LST1	-0.275433	-0.122024	-0.173668	-0.0666619	-0.12292	-0.274682	-0.134009	-0.252609	-0.11015	-0.209854
LTA4H	-0.24202	-0.0283957	-0.00358432	-0.0389034	-0.131648	-0.142361	-0.0150073	-0.0294194	-0.0422785	-0.171952
LTB	0.0455253	-0.0336553	-0.035943	-0.0185061	0.0106897	-0.00497638	-0.026566	-0.0291631	-0.0154512	0.0296482
LTBP3	0.00503173	-0.0126052	-0.00251697	0.000663215	-0.00590814	0.00753214	-0.0180193	-0.00415028	-0.0111329	0.00830772
LTN1	-0.0349056	0.00142473	-0.00416782	-0.00237286	-0.00205903	0.000495541	0.00772872	-0.0135275	-0.00521342	-0.012458
LTV1	-0.0324534	-0.00561359	0.0150252	0.0198984	-0.0199998	0.00786969	-0.020482	0.00154562	0.00187429	-6.47676e-05
LUC7L	0.0556133	0.0151868	-0.0894817	-0.0211846	-0.00296586	-0.00740026	-0.0186428	-0.039505	-0.00233635	0.0194811
LUC7L2	0.00279639	0.0367055	0.0873111	0.0419713	-0.0281242	-0.0400202	0.0122641	-0.00573799	-0.0135005	-0.0988269
LUC7L3	0.0130753	-0.00389216	-0.028779	0.0367811	0.00724058	0.00341	-0.0602157	-0.0475632	0.033564	-0.0284245
LUZP1	0.0165257	-0.0045042	-0.0261461	0.0053714	-0.00354636	0.00783484	-0.0104751	-0.0181081	0.00087424	0.00952924
LY6E	0.0255469	-0.0508145	-0.0412612	-0.0321424	-0.0318916	-0.0319451	-0.0643723	-0.0777775	-0.0614702	-0.0892018
LYAR	-0.00779747	0.0130237	-0.0242518	0.0237445	0.00553039	-0.011988	0.0197052	-0.00118553	0.0246108	0.0796802
LYPLA1	-0.234647	-0.0811169	-0.12052	-0.0551938	-0.0506415	-0.140938	-0.0602088	-0.0901404	-0.0370059	-0.0233472
LYPLA2	0.0244643	-0.00497821	0.00414594	-0.0194297	0.0158337	0.0236272	0.0130734	0.0136551	-0.0259434	-0.00225454
LYPLAL1	0.0212556	-0.000189312	0.0198996	0.00178743	0.0116048	0.0360907	0.00859099	0.00655548	0.00918393	0.00857562
LYRM1	0.0227778	-0.00733525	-0.0332507	-0.0196987	-0.0183876	-0.0347891	-0.0500504	-0.0171405	0.00815633	0.0344515
LYRM2	-0.0321276	-0.0132599	0.018358	-0.0256581	-0.0310105	-0.00605752	-0.040588	-0.00823422	0.0315449	0.0109424
LYRM4	-0.104139	0.0295289	0.0635619	0.00493309	-0.0127097	-0.0647248	0.00751444	0.0451073	0.0104182	-0.0301713
LYRM7	0.000354262	-0.0521105	-0.110639	-0.0361586	-0.052412	-0.000518747	-0.0382588	-0.0787998	-0.0297719	-0.0604871
LYRM9	0.0499994	0.00303559	0.0795213	0.00404867	0.0174063	0.0181184	0.0048612	0.020023	-0.00861743	-0.00458678
LYSMD2	-0.000906431	0.0172767	-0.0443174	0.013451	0.0207606	-0.0639806	-0.00621314	-0.0620705	0.0054142	-0.0196917
LYSMD3	0.0148702	0.0176462	0.025072	0.0109506	0.0214063	-0.00244214	-0.00872828	-0.0100087	-0.0050506	-0.000806808
LYST	0.156623	-0.0324982	-0.00390447	-0.0206984	0.00664974	0.121246	-0.0270145	0.045609	-0.0108422	0.0333992
LYZ	0.0517956	0.0169045	-0.0615687	0.0139768	-0.0330607	0.0141774	0.0201165	-0.0967809	0.00469628	-0.0780214
LZIC	-0.0206169	-0.000718678	-0.0406529	0.00965454	0.052429	-0.030407	0.00456067	0.0187339	0.0102734	0.11236
M1	-0.011736	-0.00720396	-0.00751576	0.00464918	0.00526237	-0.0379736	-0.0252727	-0.0393122	-0.00720173	-0.0143234
M2	-0.0538498	-0.0317237	-0.0394083	-0.0127589	-0.0243441	-0.0612755	-0.041574	-0.0630331	-0.0337341	-0.0325241
M6PR	-0.00275849	-0.0207785	0.0526369	-0.00478418	0.0511191	-0.00221944	-0.0101781	0.0424484	-0.0136443	0.0375671
MACF1	-0.0208857	0.00282373	0.0417967	0.0157818	0.044707	-0.0246287	-0.0032485	0.0338715	0.00506917	0.00699
MACO1	0.0779286	0.0174717	0.0622263	0.0136892	0.03317	0.0419357	0.0217855	0.047598	0.00637256	0.037247
MAD1L1	-0.0416274	-0.0518606	-0.124234	-0.0297967	-0.0807771	-0.00809881	-0.0136217	-0.0170752	0.00903316	-0.0014921
MAD2L1BP	-0.00955832	-0.0152797	0.00913087	-0.0276576	0.0277046	-0.0296681	-0.0732053	-0.0236345	-0.0755849	-0.00352073
MAD2L2	-0.00416852	-0.00742789	0.0175332	0.00975056	-0.00299955	0.00273127	-0.00488475	-0.029192	-0.00467233	-0.0371947
MADD	-0.00216535	0.00325744	0.0015881	0.0324594	0.0339134	-0.0270318	-0.0632708	0.0165978	0.0288565	0.0412202
MAEA	0.00245796	-0.0173737	-0.0311843	-0.014626	0.0134925	0.0135268	-0.03168	0.00205887	0.01245	-0.00555674
MAF	0.0453574	0.0135754	0.0314055	0.0200662	0.0190689	0.0320304	0.034024	0.0139277	0.0153569	0.0140496
MAF1	-0.015112	0.0156867	0.00668304	0.0222474	-0.0135753	0.00321934	0.0138398	0.0167283	0.0014569	-0.030527
MAFF	0.131173	0.00959599	0.029613	0.00103555	0.0107732	0.109872	0.0167084	0.0701799	0.011791	0.0319896
MAGED2	0.0281587	0.0308233	0.0551149	0.0298082	0.0221264	-0.00339809	0.025057	0.0454166	0.015041	0.0188575
MAGEF1	0.0258716	0.0432307	0.0446169	-0.0056814	0.0174284	-0.0100741	0.0146622	0.0432745	0.0103144	0.00808401
MAGEH1	0.14485	0.0140625	-0.0528434	0.010928	-0.0150876	0.0884192	0.0105025	-0.0416895	0.0108892	-0.0214598
MAGOH	-0.0472587	0.0297534	0.0206734	0.0238551	0.00632817	-0.0226077	0.00270985	0.00512623	0.0148294	-0.0160265
MAGOHB	-0.00637316	-0.0184419	-0.0561885	0.0280321	-0.00895329	-0.0404576	-0.0165553	-0.0258454	-0.0239369	-0.0735833
MAGT1	-0.049881	0.0218143	0.0282007	0.0208675	-0.0125397	0.0443601	-0.0756272	0.02477	-0.0263624	0.0418259
MAIP1	0.019247	-0.00142209	-0.0282239	0.00606949	0.0106447	0.0197988	-0.0139339	-0.0125838	0.00833052	0.0358471
MALAT1	0.201276	0.0482817	-0.0842263	0.0536654	-0.000933807	0.0998366	0.0237437	-0.10525	0.0324159	-0.0428124
MALSU1	-0.0465348	-0.0390559	-0.0580902	-0.0297938	-0.0153552	-0.037089	-0.0361112	-0.0476571	-0.0369205	-0.0381558
MALT1	-0.00242076	-0.0471113	-0.0713606	-0.0172889	0.00532825	-0.043058	-0.0553604	-0.0865286	-0.0247727	-0.0421219
MAML2	-0.0345394	-0.0655207	-0.0420818	-0.01663	0.0374676	-0.0153688	0.000594514	-0.0239719	-0.0614452	-0.00832645
MAN1A2	-0.0401811	-0.0288925	-0.0648333	-0.013021	-0.0126666	-0.0345646	-0.0166372	-0.0293801	-0.0111682	0.00987137
MAN1B1	-0.0284511	0.0376364	0.0478178	0.0309989	0.0377428	-0.0792844	-0.00513729	0.00602614	0.00590865	-0.00513501
MANBAL	0.00670788	0.0115346	-0.004232	0.00112253	0.0325518	0.0338826	0.0140545	0.0282361	0.00419543	0.0481448
MANEA	-0.0332658	0.0143111	0.045289	0.0192996	0.00477256	-0.0102186	0.0102278	0.0388115	0.0157279	0.0359301
MANEA-AS1	0.00890546	-0.0111215	-0.0256809	-0.00850695	0.0162529	0.0141448	0.008875	0.00619032	0.0234086	0.0474902
MANF	0.0157725	-0.00189006	0.0655463	0.00112247	0.0146001	-0.013698	-0.0172515	0.0326197	-0.0103865	0.0462538
MAP1LC3B	0.364767	0.238686	0.445589	0.132085	0.202122	0.359699	0.23731	0.480268	0.165058	0.274345
MAP1S	-0.0568683	0.0162925	0.00876427	0.0036734	-0.0218258	0.0390121	-0.023362	0.0143186	-0.00730914	-0.0204977
MAP2K1	0.0256046	-4.68704e-06	0.0228942	0.00902763	0.0187921	0.0195901	0.0066322	0.0569589	-0.0213324	0.0375697
MAP2K2	0.0224756	0.0732885	0.0688729	0.0474104	0.0545157	0.0620409	0.076941	0.0802265	0.0640402	0.111615
MAP2K3	0.178493	0.100363	0.0909272	0.0542866	0.0871655	0.205803	0.114625	0.17216	0.100813	0.173593
MAP2K4	-0.00787837	0.0468833	-0.0355836	-0.0182417	0.0060327	-0.00837019	-0.0135559	-0.00191495	0.00799484	0.0422919
MAP2K7	0.0303094	0.0562594	0.0539667	0.0319971	0.0351845	0.0428983	0.0392663	0.0687855	0.0331569	0.0653109
MAP3K1	-0.0321384	0.0119975	-0.00644787	-0.0111105	-0.00101666	0.00673685	-0.00106688	0.0290029	0.01306	0.0109611
MAP3K11	-0.04734	0.000271943	-0.0209041	-0.0161713	-0.0169077	-0.0198867	-0.0279808	-0.0019318	-0.0236011	-0.0152735
MAP3K13	-0.00733498	0.0181709	0.0716394	0.0174359	0.0387368	0.00090954	0.008957	0.0525888	-0.000445449	0.0174835
MAP3K2	-0.0183178	-0.0469117	-0.0459961	-0.042693	-0.00638127	0.0246322	-0.0365678	-0.0407878	-0.035267	-0.0116039
MAP3K4	-0.00235545	0.0470154	0.0765899	0.022691	-0.00605597	0.0120924	0.0311899	0.03722	0.0171758	-0.0563426
MAP3K5	0.0702112	-0.0640739	-0.0130092	-0.0158675	0.016127	0.0195099	-0.02237	-0.0251021	0.00128517	-0.013592
MAP3K7	-0.00230123	-0.0304238	-0.0164308	-0.0316803	-0.0194324	0.0115681	-0.0157264	0.00807382	-0.0207457	0.00257206
MAP3K8	0.0911443	-0.0256898	0.0350984	-0.0111751	0.00857053	0.073508	-0.0285142	0.043617	-0.0258939	7.28328e-05
MAP4	-0.0821084	0.0368717	0.0650577	0.00103493	0.0454371	0.00546276	0.0365174	0.0809905	0.0447253	0.0946601
MAP4K1	0.0674408	-0.0308896	0.0365053	-0.0131894	0.0222859	0.0462549	-0.0381105	0.0396063	-0.00688674	-0.0166048
MAP4K4	-0.0640419	-0.0219325	0.0147558	-0.00565154	-0.0171189	-0.0362118	-0.0172815	-0.00708092	-0.0126671	-0.0286265
MAP4K5	0.0422131	0.0151805	0.013274	0.00365787	0.000633455	0.0132393	-0.00481551	-0.00698962	-0.00281572	0.00737248
MAP7D1	0.0657984	0.0991434	0.13993	0.0557677	0.078296	0.0974372	0.0997264	0.160102	0.0768479	0.115177
MAP7D3	-0.00565455	0.0150803	0.0414511	0.0211244	0.0180575	-0.00517868	0.0156517	0.0263668	0.00313338	-0.0106932
MAP9	-0.0425728	0.0110812	0.0671567	-0.0627664	0.0398189	0.0271415	-0.0704745	0.0224168	0.00849005	-0.0182502
MAPK1	0.0226775	0.0242743	0.0396348	0.0137202	0.0104717	0.0140213	0.0275777	0.0181106	0.015701	-0.00127023
MAPK14	-0.0388288	0.0509777	0.00271898	0.0268816	0.00836846	0.0383752	0.0335501	-0.0115524	0.0506991	-0.0166593
MAPK1IP1L	-0.0157301	-0.135963	-0.194754	-0.0840603	-0.116568	-0.0603994	-0.129921	-0.190457	-0.100469	-0.157435
MAPK3	0.0573613	0.0340567	0.0186168	0.0257961	0.0248061	-0.0220851	0.039947	0.0108434	0.00984334	0.0250009
MAPK6	-0.0279374	-0.0271418	0.00595679	-0.013981	-0.013216	0.0192959	-0.0155108	-0.0182488	0.0109164	0.0637195
MAPK8	-0.00425393	-0.0179042	-0.0212549	-0.00741797	-0.000382739	0.00430362	-0.00897274	0.00190651	-0.0223047	0.00379411
MAPKAP1	-0.122669	-0.0412477	-0.0546832	-0.0181753	-0.0335414	-0.0738738	-0.0333286	-0.0904344	-0.0249149	-0.0330988
MAPKAPK2	-0.0131225	0.00962459	0.0739834	-0.000874475	0.0170761	0.0423089	0.019141	0.0343744	0.0430407	0.0486228
MAPKAPK3	-0.0944585	-0.0178166	-0.0161544	-0.00694276	-0.0253224	-0.0296778	-0.00454929	0.0377533	-0.0148157	-0.0452035
MAPKAPK5	-0.0463235	-0.0237372	-0.056997	-0.0119632	-0.00700652	-0.0286531	-0.0211582	-0.152296	-0.00209801	-0.0138077
MAPKAPK5-AS1	-0.0410311	-0.0636884	-0.053902	0.0280716	-0.0211904	-0.00889323	-0.0209224	-0.035397	-0.0142608	-0.00263914
MAPRE1	0.0605512	0.018452	0.0120975	0.00968839	-0.00225236	0.0102647	-0.00168926	0.00720985	-0.012214	0.017737
MAPRE2	-0.00829225	0.0425465	0.0119889	0.00909962	0.054823	0.0288355	0.0490081	0.0601819	0.0418904	0.116094
2020-03-02	0.0452292	0.0611096	0.180303	0.0387682	0.0957659	0.0307885	0.0513366	0.150168	0.029684	0.0994326
2020-03-03	0.0376516	-0.0414404	-0.0901371	-0.0212283	-0.0605864	-0.00663311	-0.042547	-0.0956664	-0.0339414	-0.0896459
2020-03-05	-0.0427933	-0.0288724	0.0157808	-0.00443438	-0.0249552	-0.0284509	0.0234929	0.00619187	0.00461853	0.0124109
2020-03-06	0.0742282	-0.0566904	-0.103587	-0.0251404	-0.0460652	0.012361	-0.0628794	-0.117902	-0.0428076	-0.0907452
2020-03-07	0.023281	0.00025962	-0.00123109	0.00377527	-0.0140814	-0.00367359	-0.0132599	-0.0204565	-0.0169543	-0.0714554
MARCKSL1	-0.0517071	-0.00624533	0.0144056	0.00736341	0.0154271	-0.0221582	-0.000568914	0.0478679	0.00692273	0.0610152
MARF1	0.034734	0.0292414	0.110849	0.0131606	0.0321716	0.0575146	0.0444695	0.126161	0.0198347	0.0504302
MARK2	0.0668389	-0.0163607	-0.00627037	-0.000306826	0.0134445	0.0288803	-0.0285991	0.0170659	-0.0125154	0.0590519
MARK3	0.0262328	-0.0260541	0.000971958	0.00224292	0.00385081	0.0260135	0.0172561	0.0230974	0.00952192	-0.071645
MARS	0.0577886	-0.00174739	0.0537412	0.00292641	0.0118588	0.0303337	-0.00772463	0.0897259	-0.0220931	0.0337873
MAT2A	-0.095172	-0.0281071	0.0229919	-0.0236231	0.00476058	-0.0653326	-0.0259449	0.0084772	-0.0126584	0.0201734
MAT2B	0.0570008	-0.0819816	-0.218067	-0.0370309	-0.149554	-0.0395168	-0.100084	-0.265227	-0.0804569	-0.252454
MAU2	-0.0458061	0.0200595	0.00827996	0.00977018	0.0132757	-0.0101228	0.0261309	0.00544996	0.0263039	-0.0155389
MAVS	-0.0299358	-0.0576068	-0.0628568	0.0139479	0.021918	-0.0388939	-0.00704367	-0.0969934	-0.0449132	-0.023009
MAX	-9.1015e-05	-0.0506075	-0.0306053	-0.0244083	0.020705	-0.0771863	-0.0204055	-0.0187241	-0.0152762	-0.00777887
MAZ	-0.050704	0.00575312	-0.0434783	-0.000365756	0.00618433	-0.00315155	0.0084327	-0.0236417	0.0214458	0.0503046
MBD1	-0.0375867	0.0122445	-0.024983	-0.00963386	-0.00500353	0.0485222	-0.0236577	0.0397131	0.0240757	-0.0278434
MBD2	-0.0552839	0.0121082	-0.0411357	0.0373151	0.011723	-0.0251731	0.00180576	-0.00672576	-0.000581245	0.0378093
MBD4	0.0308043	-0.0379659	-0.0753304	-0.0317333	-0.0451303	0.0398544	-0.0200189	-0.0277162	-0.0180863	-0.0289032
MBD5	0.00946366	-0.0519866	-0.130544	-0.0278602	-0.0718286	-0.00498023	-0.0426662	-0.120115	-0.0314797	-0.0871062
MBIP	0.172534	0.187123	0.303142	0.117918	0.195161	0.189093	0.18211	0.319356	0.143339	0.263562
MBNL1	-0.110524	-0.078561	-0.11893	-0.0437354	-0.0513086	-0.0902012	-0.0650823	-0.115387	-0.0513744	-0.0613676
MBNL2	0.0703923	0.0537834	0.10466	0.0271572	0.0276164	0.0586125	0.0514306	0.0942964	0.0340218	0.0392851
MBOAT7	0.269258	0.0265874	-0.0433675	0.025625	-0.0013687	0.173318	0.015934	-0.0266816	0.0206874	-0.0149912
MBP	0.0930522	0.13369	0.155633	0.0771787	0.111684	0.152219	0.143891	0.21106	0.119389	0.192221
MBTPS1	-0.0424209	-0.0182905	-0.00477287	-0.0318512	-0.00759767	-0.0188673	-0.00546337	0.0188259	0.000954062	0.0322979
MCCC2	-0.0566625	-0.0523768	0.00534155	-0.00677751	0.00832332	0.0087937	-0.0279256	-0.004659	-0.0219678	0.000189078
MCFD2	-0.065788	-0.00971442	0.00258431	-0.028833	0.014183	-0.0439054	-0.0239696	0.00568561	0.0150635	0.0256035
MCL1	0.0392599	-0.00369326	-0.014438	0.0136864	-0.00967669	0.0130926	0.0317592	-0.0517302	0.00122975	0.00090695
MCM3	-0.044782	0.0300607	-0.0447596	0.0294485	0.00572377	-0.00271238	0.00772177	-0.0231854	0.00894324	0.00405179
MCM3AP	-0.0450879	-0.0425605	0.0114719	-0.0133495	-0.0245498	0.00662285	-0.0129992	0.00668158	0.0159719	-0.0126872
MCM5	-0.0437921	-0.0593578	-0.059112	-0.0424852	-0.0762345	-0.00507805	-0.0234736	-0.0458192	-0.0344167	-0.0799806
MCM7	-0.0896496	0.02919	0.0823168	0.00920569	0.0313577	-0.018731	0.0346974	0.0812291	0.0278876	0.0680945
MCMBP	-0.0675856	0.152368	0.2103	0.109753	0.0979159	-0.0589919	0.118147	0.108704	0.0805949	0.0541971
MCOLN1	-0.00335027	0.0441936	0.0692122	0.0298361	0.0391246	0.0146197	0.0368853	0.0610131	0.030682	0.0573276
MCPH1	0.00480205	0.00772521	-0.00525574	-0.00449607	-0.013038	0.0318106	0.010732	-0.0375497	-0.00931899	0.0014048
MCRIP1	-0.0204183	0.0180949	-0.0417705	0.00550402	0.0232828	0.0108788	-0.0191693	-0.0156046	0.00257682	0.0580398
MCRS1	0.0415154	0.0192833	0.0633769	-0.00248105	0.0257241	0.0378302	0.018658	0.0544314	-0.0141774	0.04066
MCTS1	-0.0681735	0.0144358	0.00760816	0.00460612	0.00304123	-0.0319425	0.0159749	0.0263675	0.0115585	0.035604
MCUB	-0.0174932	-0.0799644	0.131815	-0.0138028	0.0504583	-0.0746044	-0.0879939	0.0645961	-0.0622966	0.00542607
MCUR1	-0.0956193	-0.00210615	-0.0683616	0.0432963	0.016288	0.0545029	-0.0104073	0.0132903	-0.00648606	-0.0108777
MDFIC	-0.0906583	0.0077398	-0.000224023	-0.00527677	-0.0126361	-0.0417611	0.00925323	-0.00781657	0.00998145	-0.00220958
MDH1	-0.00753705	0.00574312	0.000592406	0.00981553	0.00442861	0.00125258	0.00399323	-0.00327904	-0.00260431	-0.186883
MDH2	-0.187334	-0.0848612	-0.0485372	-0.0590321	-0.0483825	-0.135944	-0.0729094	-0.0575093	-0.0599633	-0.0562167
MDM1	0.03231	-0.0230376	-0.0121669	-0.00518626	0.00729208	0.0390164	-0.00916236	-0.0276635	0.0244252	-0.0196455
MDM2	0.138081	0.0924193	0.213436	0.0496294	0.130656	0.150046	0.0988558	0.248019	0.0750972	0.195575
MDM4	0.264234	0.280309	0.289306	0.255543	0.257807	0.273086	0.277422	0.292818	0.263385	0.273016
ME2	-0.0391104	-0.0115288	0.000886235	-0.000803616	-0.00218081	-0.00987267	-0.0023671	-0.00454909	-0.0116177	0.0013073
MEA1	0.041048	0.0654594	0.164255	0.0552535	0.0474438	-0.0242212	0.0607934	0.114814	0.032141	0.0194444
MEAF6	0.0156132	-0.00730714	-0.0233854	0.00227897	-0.00197285	0.0147351	0.00401655	0.0147507	0.0246111	-0.009551
MECP2	0.00348894	0.0220759	0.0180114	0.0166754	0.0323955	0.00205027	0.0213129	0.00888881	0.0146543	0.0326779
MED1	0.0166932	0.0344046	-0.00883133	-0.0141096	0.00435024	0.0037965	-0.00715389	-0.0382732	0.00357462	-0.00663013
MED10	0.0144583	0.00543032	0.00535505	0.0220596	0.00452401	0.00227263	0.011281	0.00896296	0.0101598	0.00104461
MED11	-0.0127021	-0.0236633	-0.038651	-0.0162681	0.00881057	-0.00399862	-0.0438877	-0.031102	-0.0235653	-0.0201307
MED13	-0.00803077	0.0410879	-0.00332801	0.0394978	-0.0373722	-0.0470554	0.00328641	-0.0737046	0.00714335	-0.0874976
MED13L	0.0142829	0.0300938	-0.038022	0.0124308	-0.00428564	0.0166313	-0.0143881	0.00104376	0.0204961	-0.0189163
MED15	0.0219344	0.0336154	-0.0454227	0.0279329	0.0754333	-0.031708	0.0821154	0.0143629	-0.00240731	-0.0404524
MED16	-0.0212818	-0.00301556	-0.044868	-0.0247563	-0.00757933	-0.00147791	0.00132179	-0.00874055	0.00952859	0.0273225
MED17	-0.0249125	-0.0257092	0.0111589	0.0701334	-0.055555	0.0150982	-0.0295021	0.00549199	0.0119845	0.0286868
MED19	0.0199095	0.018572	0.0414117	0.027101	0.0392673	-0.00642538	0.0187089	0.036061	0.0144328	0.0838456
MED21	-0.0189968	0.0117071	0.00738565	0.000407415	0.0216688	0.0193198	0.01765	0.0151945	-0.00643502	-0.0106265
MED23	0.0530779	0.0436972	0.0717737	0.0285792	0.0434401	0.0647763	0.0561382	0.0943769	0.0381062	0.0552816
MED24	-0.0121584	0.0101959	0.00650514	0.00290401	0.014052	0.00476736	0.0201568	-0.00889601	-0.00343197	0.0206634
MED25	0.0305945	-0.0228582	0.0552238	-0.0027214	0.0147633	-0.0101658	-0.0396163	-0.00831618	-0.0182183	-0.0329381
MED27	-0.0329178	0.0165236	0.0255889	-0.00162318	-0.0047567	0.0186956	-0.00136953	0.0236066	0.030236	0.0314531
MED28	0.00377324	-0.0139813	-0.0408327	-6.5661e-05	-0.0281575	-0.0243897	-0.0172742	-0.037775	-0.0123623	-0.0749147
MED29	0.0519664	0.10376	0.130276	0.0680215	0.0636102	0.0724604	0.0949406	0.120226	0.0764162	0.0825553
MED30	-0.0272898	0.0283234	0.0327093	0.00897508	-0.0178093	-0.0222371	0.0168144	0.017656	0.0110353	-0.0514566
MED31	-0.06494	-0.0268998	-0.07306	-0.0325413	-0.0373836	-0.019551	-0.02374	-0.0449059	-0.0180031	-0.0294227
MED4	0.111216	0.0776072	0.232848	0.0351855	0.0553595	0.111986	0.0792451	0.220241	0.0365273	0.0613534
MED6	0.106953	0.0119315	0.0242565	-0.00426873	-0.00890526	0.0410098	0.00526794	0.0269445	-0.00794947	0.00269577
MED7	0.0131914	0.0461656	-0.0138489	-0.0169637	-0.0155623	0.00763647	-0.0252737	0.0194813	0.000755035	-0.0429617
MED8	0.0094453	0.0417925	0.0429552	0.0167071	0.0310606	0.0480159	0.0132922	0.0558722	0.0404035	0.0598043
MEF2A	0.0127684	-0.00542799	-0.0126286	0.00150643	-0.00525439	-0.00644677	0.00180572	-0.1284	-0.0374511	-0.0573971
MEI1	-0.0987297	-0.240285	-0.400804	-0.156414	-0.159408	-0.0857483	-0.201105	-0.297089	-0.129826	-0.124016
MEMO1	0.0201467	-0.0220398	-0.00532256	-0.011645	0.00292907	-0.0285305	-0.00158421	0.0245924	-0.00493576	0.0193876
MESD	0.0360511	0.00410554	-0.015452	0.00275395	-0.00981959	0.0137232	0.00891987	-0.00162894	-0.000612351	0.0110924
METAP1	-0.0583109	-0.0147101	0.0257633	-0.0169508	-0.00822102	-0.0370597	0.0245767	0.0272735	0.00289628	0.0194352
METAP2	-0.0509605	-0.000567963	0.00130948	0.000620848	0.000359048	-0.002996	-0.0034786	-0.0103353	-0.00407751	-0.016297
METRN	-0.0129217	0.00459077	0.0321009	0.0112163	0.0192124	-0.0136869	-0.00661804	0.0377491	0.0102505	0.0341605
METTL13	-0.0452576	-0.00880826	0.0315019	-0.00552117	-0.00437312	-0.00289964	-0.0141648	0.0175686	-0.00911174	-0.0518605
METTL14	-0.0111086	-0.00436049	0.00812349	0.0122004	-0.0229961	0.0269018	0.00615154	-0.0301769	0.0218465	-0.0570997
METTL15	0.0124494	-0.0423905	-0.0286428	-0.0310809	-0.0319085	-0.00235355	-0.0326773	-0.0208477	-0.0354529	-0.0628713
METTL16	0.0120705	-0.0127548	-0.0198291	0.00142992	-0.0179859	-0.0109896	-0.0169796	-0.0350175	-0.004329	-0.00787152
METTL17	0.00232248	-0.0103877	0.0113889	-0.00415363	0.0062809	0.0247119	0.0325216	0.0246392	-0.0229704	-0.0236699
METTL18	-0.0209013	0.0225906	0.0141799	-0.00897195	-0.0140597	-0.00128552	0.0070954	0.0372527	-0.02849	-0.00194656
METTL21A	-0.0213329	-0.00106906	0.000614145	0.00127747	-0.0196813	0.00153464	-0.0135809	0.0157666	0.0265396	0.0121187
METTL23	-0.209096	-0.117582	-0.208739	-0.0855182	-0.112835	-0.12227	-0.0881247	-0.152636	-0.0600408	-0.0866424
METTL26	0.00908367	-0.00525343	0.00334093	-0.0100841	0.0385339	0.00103345	0.00115814	0.0378003	-0.0163354	0.0409851
METTL2A	-0.0264496	0.049486	0.149034	0.0280935	0.0593703	-0.00193755	0.0477946	0.121389	0.0291949	0.062609
METTL2B	0.0299478	-0.00707737	0.044253	-0.0131147	0.0340849	0.00840404	-0.0187491	-0.000488222	0.00729128	-0.00440668
METTL3	-0.0005513	-0.00684997	-0.0155621	-0.0137066	-0.0068437	0.015099	-0.00751148	0.00701508	-0.00282619	0.00676552
METTL4	0.0144519	-0.0232474	0.0168376	0.0193124	-0.0125371	0.00769319	-0.0118913	-0.0195458	-0.0133881	0.0226973
METTL5	0.00859274	0.00388777	0.0191699	0.00284834	0.0483593	-0.0115893	-0.0308402	-0.00689161	0.0260246	0.0283558
METTL9	-0.0504729	-0.00371834	0.0379389	0.0246362	-0.021799	-0.00999489	0.00977675	0.00119395	0.026152	-0.0544013
MEX3C	0.0163923	-0.0249607	-0.0316739	0.00638533	0.0482932	-0.0162604	0.0328564	0.00248301	-0.0164307	-0.040979
MFAP1	0.0766813	-0.0574143	0.0441889	-0.0051445	-0.000359486	0.0740053	-0.0320376	0.0677107	-0.0235164	0.0525513
MFF	0.0622242	-0.00245885	0.015758	0.0275882	0.00427982	0.0413207	-0.00575603	-0.0109529	-0.0379991	-0.00926326
MFN1	-0.0600099	-0.0165939	-0.0735188	0.00593401	-0.0399866	-0.0546971	-0.0169633	-0.0796173	-0.0172455	-0.0788072
MFNG	-0.0218174	0.00382169	-0.00856498	-0.00274081	0.00988308	0.0080509	0.00433718	0.0239665	-0.00986987	0.0859046
MFSD1	-0.177169	0.0316629	0.149518	0.00125006	0.0618962	-0.0650351	0.049805	0.167222	0.0295514	0.118271
MFSD10	-0.0150705	0.113172	0.112507	0.0744395	0.1152	0.00310387	0.0860886	0.0749202	0.0895276	0.123498
MFSD11	-0.104153	-0.136248	-0.235194	-0.086855	-0.126404	-0.106248	-0.125339	-0.217944	-0.0913589	-0.148734
MFSD14A	-0.00497473	0.00767766	0.0141357	0.0418068	0.0256785	-0.0229611	0.0145802	0.00803754	0.0210615	-0.00652577
MFSD14B	0.0878954	0.0208419	-0.0209127	0.0290767	-0.00376963	0.0343656	0.0190206	-0.0592919	0.0181835	-0.0741768
MFSD14C	0.0909456	0.189031	0.172172	0.133956	0.146378	0.13933	0.186128	0.193601	0.162275	0.202273
MFSD8	0.0366783	0.0013283	0.0116737	-0.00244543	-0.0149377	-0.0192674	-0.0231965	-0.0325565	-0.0164058	-0.0449403
MGA	-0.0315729	-0.0293047	-0.0391197	-0.017924	-0.0113672	-0.024339	-0.0147684	-0.0243013	-0.00571677	-0.00912983
MGAT1	-0.0126659	0.013899	0.0126976	0.0130908	0.0113241	-0.0234525	0.0359764	0.0177865	0.0168501	0.0521294
MGAT2	-0.00577113	-0.0125797	0.0129918	0.00531065	0.00533092	0.0193843	-0.00826119	-0.000651109	-0.0164593	-0.00295764
MGAT4A	-0.00192568	0.010365	0.0218863	0.00761208	0.0200805	0.0112436	0.014983	0.0483513	0.0138905	0.0530436
MGEA5	-0.00292435	0.0164866	-0.0250896	-0.00708282	0.0164197	0.00629278	-0.0197544	0.010929	0.0237844	-0.0381998
MGME1	0.053553	-0.0248966	0.034845	-0.0354529	-0.00888892	0.0466738	0.013518	0.0449693	-0.0121129	0.0166253
MGMT	-0.0549527	0.0181452	0.01494	-0.00134533	0.00262816	-0.0397282	0.0189976	0.0265508	0.000286791	0.0194878
MGRN1	-0.0118872	-0.0570902	-0.0464466	-0.0283036	0.00144954	0.0121161	0.000302798	-0.0160074	0.00544282	0.00625809
MGST3	0.0977541	0.0853519	0.162912	0.0554575	0.129879	0.101165	0.0857417	0.182704	0.0716678	0.183421
MHENCR	-0.0167901	0.0282434	0.0123125	0.0275132	0.02112	0.00608277	0.0305485	0.0297224	0.0317098	0.0518845
MIA-RAB4B	0.0298109	0.00586799	0.00761694	0.00426556	0.00840651	0.00842223	0.00604044	-0.00301887	0.0048399	0.0295465
MIA3	0.0160715	-0.0293016	-0.0804362	-0.0168222	-0.0669812	-0.044274	-0.0541206	-0.120935	-0.0312703	-0.149894
MIAT	0.0972871	-0.0749569	-0.0644746	-0.0550619	-0.0311832	0.0555373	-0.0506592	-0.0223125	-0.0175881	0.010362
MIB1	-0.0762171	-0.00803937	0.00191506	0.0266257	-0.0275501	0.0323131	-0.0192797	0.0297334	-0.0281448	-0.0238007
MIB2	-0.0125867	-0.0590462	-0.0497597	-0.0292578	-0.0238757	0.000342448	-0.0106624	0.0265464	-0.00736727	-0.00325988
MICA	-0.000191054	0.0728578	0.0499793	0.0314758	0.00385345	-0.00793166	0.018448	0.00825327	0.0260153	-0.0519117
MICB	0.000751142	-0.0289775	-0.0185469	-0.00323748	-0.0192999	-0.0439727	-0.022149	-0.0489262	-0.0246188	-0.0283538
MICU1	0.0441446	0.0519257	0.114303	0.0413383	0.0241171	0.0272427	0.0345854	0.0527933	0.00920109	0.00467014
MICU2	0.0133077	0.0160204	0.0291748	-0.0140634	0.0311395	0.00458185	0.0200951	-0.0192338	0.0264741	-0.0178855
MID1IP1	-0.00831562	-0.0644773	-0.0225348	-0.0417382	-0.00389314	0.03714	-0.0727719	0.102481	-0.024564	0.0386567
MIDN	0.0579415	-0.0534658	0.0422906	-0.0268023	0.0451509	0.0879582	-0.010908	0.0435546	-0.00591017	0.010168
MIEF1	-0.0119572	-0.040499	-0.0650963	-0.0288114	-0.0125221	-0.0145407	-0.022455	-0.0220265	-0.00966382	0.00525328
MIEN1	-0.00755178	0.0253127	0.0255323	-0.00373343	0.00644445	0.0133318	0.00272229	0.00910516	0.00729642	0.00707426
MIER1	0.0179702	-0.0369093	-0.0321863	0.00370398	0.0122339	-0.0244113	-0.0117816	-0.0195484	-0.0133298	-0.0449431
MIF	-0.0963466	-0.0162754	0.0501091	-0.0338384	-0.00562453	-0.0732669	-0.00623006	0.0455795	-0.00696878	0.0162556
MIF4GD	-0.16781	0.014758	0.0699989	0.00614409	0.00285022	-0.0833374	0.00810253	0.0379683	-0.002357	-0.00156659
MIGA1	0.0296296	-0.0205857	0.00191756	-0.00100305	-0.00370658	0.0149726	-0.00327499	-0.0458105	-0.0199817	-0.0214174
MIIP	-0.00592581	-0.0263268	-0.010386	0.00437364	0.00285242	-0.0177912	-0.00616406	0.023996	-0.0166022	-0.00824575
MINDY2	0.0481377	0.020207	0.0331008	-0.00486396	0.0561025	0.0745038	0.0417136	-0.0168558	0.0100084	-0.0340487
MINOS1	-0.323997	-0.0580088	-0.152496	-0.028341	-0.0840122	-0.261142	-0.0634436	-0.203182	-0.0459935	-0.125615
MINPP1	0.0738222	0.0754832	0.127563	0.0353984	0.0637433	0.0985115	0.0827344	0.167725	0.058536	0.102676
MIR155HG	0.0208141	-0.0213886	0.0275733	-0.013329	0.00670519	0.0109462	-0.0172007	0.00206144	-0.0519342	0.0318208
MIR4458HG	-0.147581	-0.106716	-0.196155	-0.0657782	-0.102701	-0.132142	-0.0993042	-0.19361	-0.0718692	-0.122847
MIS12	-0.00030401	-0.00157913	0.0557182	0.000747974	-0.00347753	0.0249052	0.0252823	0.0588004	0.0130183	0.00631584
MIS18A	-0.00606223	-0.0115348	-0.00138189	0.00803664	0.0113685	0.00137194	0.000138411	-0.0110806	0.00986903	-0.0410711
MIS18BP1	-0.0721814	-0.0457513	-0.0863785	-0.0134104	-0.0197737	-0.0738879	-0.0517528	-0.11483	-0.0341147	-0.0479386
MITD1	0.00831811	0.0222234	0.0201267	0.013763	0.00645759	-0.0152108	0.00476225	-0.0108193	0.00185485	-0.0122044
MKKS	0.000428044	0.00180081	-0.00837458	0.00570663	0.0145197	0.0108514	0.0122742	0.0156012	0.0165515	0.033307
MKLN1	-0.00186683	-0.00128792	-0.029904	-0.00739822	-0.0137901	0.00257871	-0.0248583	-0.0157675	-0.00607862	-0.0173037
MKNK1	0.0347653	0.00731578	-0.00500916	0.000650573	0.0105551	-0.000845038	-0.00174706	-0.006136	0.00354724	-0.00171821
MKNK2	-0.0903464	-0.109377	-0.261319	-0.0747345	-0.100054	-0.0448042	-0.0818948	-0.174265	-0.0429025	-0.0606619
MKRN1	0.217025	-0.202843	-0.381331	-0.0597452	-0.10625	-0.125835	-0.27078	-0.534702	-0.187059	-0.31037
MKRN2	0.0228855	0.0182938	0.0422594	0.0140991	-0.0142645	0.00918264	-0.0110822	0.00915206	0.00882642	-0.0311228
MLEC	-0.0440416	0.0247761	0.0331197	0.0032026	0.00735978	-0.0439137	0.0124582	0.051498	0.0211713	0.0317438
MLF2	-0.0288259	-0.102702	-0.018637	-0.0311296	-0.0238197	-0.0147894	-0.0482432	0.00404239	-0.0509869	0.0385937
MLH1	0.021716	-0.0447127	-0.0195575	-0.032055	-0.0214988	0.0136474	0.0160037	0.0368763	0.0101887	-0.00577155
MLH3	0.00997551	0.00882983	0.0188092	-0.00727887	0.0073794	-0.00914491	-0.00153653	-0.0113358	-0.00230903	0.0176359
MLKL	0.0134962	0.0235166	0.0339267	0.0217233	0.00712147	0.00804126	0.0172741	0.00824441	0.00938249	-0.00528497
MLLT10	-0.021702	-0.0124801	-0.049946	-0.0134649	0.00674489	-0.00886143	0.0220033	-0.00414207	-0.00200254	-0.00807247
MLLT3	0.0135263	-0.0451433	-0.0668773	-0.0248201	-0.000136677	-0.0322344	-0.0264148	-0.0516505	-0.018227	0.0348654
MLLT6	-0.0025751	-0.0177362	-0.0397973	-0.0141577	-0.0111777	-0.0148605	-0.00705958	-0.0234759	-0.00467853	-0.0053575
MLST8	0.0976654	-0.0137968	-0.0406473	0.00355686	-0.0175085	0.0282022	-0.011857	-0.0393369	-0.0107354	-0.0447622
MLX	0.0162039	-0.00694141	-0.0148168	0.0111492	0.00235019	-0.0210807	-0.00847932	-0.0386154	0.014779	-0.0349078
MLXIP	-0.00809861	-0.00429435	-0.0144357	-0.00507209	0.0113183	0.00308523	-0.00462626	0.0301475	0.00368923	0.00486836
MLYCD	-0.0150228	0.00732182	0.0181365	-0.0160737	-0.0246121	0.0232484	0.0183637	-0.0529805	0.00383214	0.0251412
MMAB	0.0426214	-0.0187642	-0.00194402	0.00397035	-0.0131955	0.00723931	-0.0177866	-0.00947055	0.00310188	0.00518085
MMADHC	0.0202196	-0.00813089	-0.0166153	0.014638	-0.0422387	0.0409705	0.000979983	-0.0404873	-0.0334458	-0.112708
MMD	-0.0162083	-0.0728273	-0.122647	-0.0491827	-0.0778515	-0.0460636	-0.0797265	-0.118953	-0.0615896	-0.115651
MMGT1	0.0250649	0.0337896	0.0204718	-0.00392088	0.0166453	0.0222154	-0.00456569	-0.0783919	0.0102767	0.0205674
MMP24OS	-0.165767	-0.0562313	-0.0954428	-0.0338752	-0.0646533	-0.141822	-0.0529992	-0.116887	-0.0502019	-0.0923867
MMP25-AS1	0.0443612	0.0196233	0.00566334	-0.00761944	0.00455462	0.0643147	0.0164926	0.0204267	0.0263146	0.0214314
MNAT1	-0.0299203	-0.00360197	-0.0114646	0.00197034	0.0155401	0.0197099	0.0137701	-0.00647284	0.00422827	0.00557805
MOAP1	0.0583458	-0.00901872	-0.0942752	0.0031288	-0.0316257	0.0766095	-0.0236514	-0.0312686	0.0127454	0.0552291
MOB1A	0.0532044	0.124232	0.18989	0.075985	0.0767103	0.0570834	0.108328	0.154256	0.0690795	0.0640333
MOB2	-0.0219632	0.00555154	-0.0275014	-0.0101453	0.0205996	0.0101892	0.00314797	0.0169214	-0.0134808	0.0177589
MOB3A	0.0581163	0.0417939	-0.0300615	0.0270002	0.044234	0.0857971	0.0548312	0.0363863	0.0596344	0.116534
MOB3C	0.134411	0.0386886	0.033529	0.0400322	0.0275426	0.0632642	0.0198192	0.00205793	0.0148483	-0.00402552
MOB4	0.0121862	0.061063	0.054522	-0.0365639	0.0469473	0.0172159	-0.00230016	-0.0216934	-0.0680873	-0.0476712
MOCS2	0.00340615	-0.00778042	0.00748148	0.00292684	-0.00517694	-0.0157834	-0.00563553	-0.00667612	-0.00410951	0.0157468
MOGS	-0.048316	-0.0171665	-0.00844019	-0.00533873	0.022667	-0.0253647	0.0296303	-0.0211679	0.0411153	0.0744975
MON1B	-0.0295954	0.00266277	0.0184695	0.00655205	-0.00314038	-0.00272824	-0.00532734	0.00727405	0.00406786	0.00857872
MON2	0.0430616	-0.016994	-0.0332295	-0.014259	-0.0516169	-0.0204078	-0.0172435	-0.0466087	-0.020589	-0.0894874
MORC3	0.059634	-0.0695636	-0.202557	-0.0320704	-0.0741252	0.00279646	-0.0720413	-0.187209	-0.0406665	-0.100482
MORF4L1	-0.0260274	-0.00195407	0.0173197	0.00626434	0.0229548	-0.0362049	-0.0115094	-0.00752356	0.0179279	0.00114922
MORF4L1P1	-0.0489659	-0.0265489	0.022454	0.011276	0.0335495	-0.022865	-0.0192627	0.0177892	-0.0141006	0.0595122
MORF4L2	-0.00713633	0.0111153	-0.000212263	0.0202334	-0.0216383	0.00851109	-0.0221945	0.0774978	-0.056982	-0.0572963
MOSPD1	0.0728828	0.00568002	-0.0288349	-0.00415758	0.00831741	0.0542922	-0.00250395	-0.015509	-0.0105992	-0.00995713
MOSPD2	0.00272829	0.0391463	-0.0181045	-0.0832436	-0.0146133	0.0146986	-0.0161622	-0.0397599	0.0496794	-0.0137004
MOSPD3	0.0171253	-0.0082077	0.012696	-0.017032	-0.031806	0.00313402	0.000752825	0.00299367	0.00770101	-0.0515694
MOV10	0.0312336	0.0534162	0.00946642	-0.000312323	-0.0417156	-0.0255991	-0.0146288	-0.0449411	-0.0533479	-0.0255903
MPC1	-0.0624127	-0.00903852	-0.001791	0.0131817	0.0212933	-0.0752253	-0.00688853	0.0279768	-0.0115037	0.0593573
MPC2	0.08232	-0.0230295	-0.00860541	0.00211589	0.0344601	0.0650662	0.00438086	0.0696844	0.00536634	0.0623889
MPDU1	-0.0768371	-0.018593	0.0329866	-0.0145993	0.00285069	-0.0414107	-0.00143997	0.0398374	-0.00718627	0.0134343
MPG	-0.0524237	0.0125902	0.0452821	-0.0350029	-0.00322533	-0.0129415	0.0271756	0.0578892	-0.00130216	0.00420524
MPHOSPH10	0.0294356	0.0151324	0.0310865	0.00915338	0.017529	0.0260231	0.00282109	0.0446241	0.00228499	0.0318244
MPHOSPH6	0.0903287	0.0709001	0.16159	0.0319386	0.067926	0.113704	0.0824092	0.190531	0.0556798	0.121277
MPHOSPH8	0.0449709	0.00933132	0.0265054	0.026247	0.00691574	0.0324527	0.0397674	0.0035939	0.0155881	-0.00925096
MPHOSPH9	-0.0156519	0.00861809	0.0699363	0.00837995	0.0152973	-0.0126634	0.01074	0.0495402	0.0118397	-0.0121935
MPLKIP	-0.12245	0.0144488	0.0429299	0.0163921	-0.0257225	-0.056217	0.00735208	0.0066893	-0.00759751	-0.0502876
MPPE1	0.0551549	0.0228589	0.0369339	0.000155103	0.0408917	0.0156229	-0.00733144	0.0341882	0.00151603	0.0499616
MPRIP	0.0435866	0.0193914	-0.0129298	0.0297259	0.0207218	0.00404126	0.00577328	-0.0291489	0.0248237	-0.000816768
MPST	0.0401557	0.0834113	0.240027	0.0390578	0.0760357	0.067156	0.0833375	0.22709	0.0448415	0.0911645
MPV17	-0.0378629	-0.0166646	0.0409191	-0.0286839	-0.0254106	-0.0187043	-0.0443014	0.0204397	0.00310039	-0.00796906
MPZL3	0.109976	0.183925	0.320106	0.111006	0.0679581	0.0986236	0.155641	0.236409	0.0862131	0.0154288
MR1	0.0821578	0.0270724	0.0326028	0.044358	0.0289361	-0.00389252	-0.00503855	-0.0293789	0.0338086	0.00786427
MRE11	-0.00798336	-0.0115321	0.00430446	-0.00521697	0.0054432	-0.00807272	-0.00458728	-0.00239703	-0.00386514	0.0152273
MRFAP1	-0.0486872	-0.0474395	-0.00688617	-0.0138447	-0.0262739	-0.0280355	-0.015275	0.00352251	-0.0167827	-0.0282026
MRFAP1L1	-0.0421434	0.117584	0.142482	0.0701022	0.112023	0.031162	0.118915	0.161939	0.0993757	0.175523
MRGBP	-0.00842031	-0.00343056	0.0748957	0.00808247	0.00362939	-0.0710325	0.00434714	-0.0140857	-0.0253362	-0.0387338
MRI1	0.0498241	0.0249418	-0.0330888	0.00592044	0.00976532	0.0479026	0.00697547	0.0177164	0.0256525	0.0217612
MRM2	-0.0363864	0.00920632	0.0697309	0.0121195	0.0464428	0.0100846	0.0159827	0.0878766	0.0239838	0.112279
MRM3	-0.0267375	-0.00351664	0.0305634	0.0201502	-0.0453597	-0.0346267	-0.0292736	0.0206373	-0.050105	0.00104285
MRNIP	-0.02359	-0.053821	-0.210013	-0.0330955	-0.0927848	-0.0130407	-0.0438935	-0.16302	-0.0231456	-0.0941831
MRPL1	0.00462624	0.0063738	-0.0239295	0.0199833	-0.0177661	-0.0233302	3.85832e-06	0.013087	-0.041198	-0.00605593
MRPL10	0.122264	0.218351	0.210082	0.154833	0.134759	0.125583	0.194078	0.174635	0.155711	0.13995
MRPL11	-0.0219883	-0.00871764	0.00928892	0.00410936	0.0136249	0.00072728	-0.0240901	-0.0197592	-0.00863845	-0.102826
MRPL12	-0.0977487	0.00737036	-0.00267198	-8.99633e-05	-0.00375186	-0.0479333	0.00924245	0.0116004	0.0027578	0.0210793
MRPL13	-0.0824773	0.0228756	0.0541528	0.00452985	0.00287628	-0.0502582	0.0225399	0.0421294	0.00186184	-0.0097005
MRPL14	-0.20847	-0.0502529	-0.0582541	-0.040792	-0.0927415	-0.133628	-0.0416095	-0.071932	-0.0436169	-0.118279
MRPL15	-0.0586066	-0.00608775	-0.00264411	0.0110058	-0.0195327	-0.031377	-0.012839	0.00502749	-0.0318888	-0.0506245
MRPL16	-0.0386184	0.0239565	0.00455856	0.0028207	0.0343893	-0.0238024	0.0240921	-0.00165654	0.0376651	0.0391471
MRPL17	-0.0794258	-0.114424	-0.194811	-0.0659973	-0.0808311	-0.0995846	-0.110958	-0.191498	-0.0759352	-0.103808
MRPL18	0.0332205	0.0821685	0.208044	0.0304593	0.0686562	0.0995526	0.0964265	0.242545	0.0607357	0.122344
MRPL19	0.00825741	0.0504179	0.0835245	0.0342182	0.0184522	0.0105962	0.0534277	0.062959	0.043652	-0.00215183
MRPL2	-0.116956	-0.0119191	0.0142085	-0.0176945	-0.0181867	-0.100256	-0.0121915	0.0816569	0.000959801	0.0320406
MRPL20	-0.0250833	0.0377567	0.0992641	0.0217017	0.0573947	0.00966409	0.0473756	0.112775	0.0300595	0.0908841
MRPL21	-0.0104639	-0.00125908	0.0131992	-0.000857143	-0.0106242	0.0025798	0.0127522	0.0232007	-0.0040198	0.00110213
MRPL22	0.0304415	0.026725	0.0335578	-0.0270182	0.0168573	-0.0250789	-0.0152244	0.0436583	0.00991578	0.0122712
MRPL23	0.08108	0.14533	0.327166	0.0841925	0.172538	0.107743	0.140391	0.318341	0.0981096	0.222404
MRPL24	-0.12544	0.0652254	0.163177	0.0322977	-0.0131381	-0.0844842	0.0550583	0.0780049	0.0123727	-0.0656683
MRPL27	-0.139916	0.00199312	-0.0976483	0.0279189	0.0168579	-0.131716	-0.00223548	-0.166943	-0.00803194	0.00200136
MRPL28	-0.0461795	-0.0205284	-0.0336219	0.0057075	-0.0242714	-0.0444032	-0.0100392	-0.0666484	-0.0149905	-0.0790964
MRPL3	-0.134128	-0.00887876	-0.00930128	-0.0284559	-0.02654	-0.0243312	-0.000814388	0.0290687	-0.00711633	-0.00626629
MRPL30	-0.0302117	-0.00420333	-0.0152761	0.0229399	-0.0113108	-0.0124262	0.0262679	-0.00202856	-0.0467595	0.0179866
MRPL32	-0.0273769	-0.0176082	-0.0481962	-0.0184354	-0.00751442	-0.0222561	-0.0206347	-0.0503609	-0.0054245	0.00803094
MRPL33	-0.0593614	0.00236425	-0.0396848	-0.00798909	-0.0153177	-0.0322905	0.00901278	-0.0227311	0.0109516	-0.00177543
MRPL34	-0.0220076	0.00728683	0.0125815	-0.00747756	-0.024957	0.0108519	0.00268946	0.0302924	-0.00199239	-0.00611117
MRPL35	-0.122196	-0.0220805	-0.00929452	-0.0148747	-0.0445022	-0.0921551	-0.0286236	-0.0407129	-0.0320679	-0.0736624
MRPL36	0.115008	0.137476	0.255922	0.0907136	0.144261	0.0996602	0.121451	0.224478	0.0877848	0.158923
MRPL37	-0.0476231	0.0223504	0.00775515	-0.00480705	0.00363124	0.00673885	-0.00107623	0.0086575	0.00844679	-0.00319573
MRPL38	-0.0205637	0.0111374	0.00894113	-0.00669609	0.0208418	-0.011458	0.0120549	0.0190341	-0.0317526	-0.0158147
MRPL39	-0.0682379	0.0301347	-0.0325841	-0.021682	0.0157462	-0.012029	-0.00665964	-0.00886404	0.00920706	-0.0201669
MRPL4	-0.0601548	-0.00463628	0.0382798	0.0232257	0.0029842	-3.54657e-05	0.000893981	0.0414342	0.0115894	0.0320691
MRPL40	-0.100561	-0.0614013	-0.0620322	-0.0402748	-0.063251	-0.114532	-0.0648494	-0.0987395	-0.0583263	-0.101618
MRPL41	-0.142508	-0.00478217	0.0900224	-0.00637236	0.019679	-0.0983593	-0.00168035	0.0521019	-0.0162728	0.000540053
MRPL42	-0.0124818	-0.0272368	-0.0346133	-0.00850142	-0.0430133	-0.0324397	-0.0218265	-0.0519579	-0.0318549	-0.100639
MRPL43	0.0110526	-0.0251437	-0.00746378	-0.0159245	0.039611	0.0340239	-0.00423153	0.0341928	0.00894739	0.0823228
MRPL44	-0.00308903	-0.0197998	-0.0805539	-0.0123563	-0.0687866	-0.0256611	-0.0240287	-0.100695	-0.0316552	-0.18333
MRPL45	-0.0209208	-0.0712287	-0.0600355	-0.0562619	-0.052179	-0.0210928	-0.0689698	-0.0393968	-0.0598321	-0.0549518
MRPL46	-0.0305428	0.0150005	0.022258	-0.00307102	0.0126946	-0.000139409	0.00100879	-0.0240106	0.0131977	-0.0141512
MRPL47	-0.0320067	-0.0571356	0.0339341	-0.0248097	0.0204409	-0.0566439	-0.0304699	0.0229602	-0.030733	-0.0175095
MRPL48	0.0865248	-0.0569433	-0.161083	-0.0289596	-0.0435697	0.0355806	-0.0562174	-0.136025	-0.0286241	-0.0480258
MRPL49	0.010313	0.0146753	-0.0200196	0.00963784	0.0269951	0.0197288	0.00742886	0.0136305	0.0202492	0.00763873
MRPL50	-0.0237184	-0.101893	-0.0313656	-0.0622254	-0.0240387	-0.0197773	-0.0880021	-0.0091521	-0.0666679	-0.0459493
MRPL51	-0.282809	-0.000534272	0.119974	-0.012492	0.0119294	-0.181884	0.00436897	0.0794782	-0.0147206	0.0114927
MRPL52	-0.119086	-0.0410425	-0.00893796	-0.0336177	-0.0156363	-0.0785146	-0.0369825	-0.00249417	-0.0259581	0.00147967
MRPL53	-0.371361	-0.342514	-0.488202	-0.234703	-0.333694	-0.373821	-0.330766	-0.513713	-0.271083	-0.429833
MRPL54	-0.0570233	-0.0210191	-0.00780482	-0.00286645	-0.0166288	0.00480738	-0.0167059	-0.00967937	-0.0237497	-0.0426798
MRPL55	-0.0161465	0.0719069	-0.0148274	-0.0114531	-0.0205821	-0.0484437	0.00969226	-0.017469	-0.0252315	0.02606
MRPL57	-0.0304527	0.0455213	-0.0121591	0.0300627	-0.00426811	-0.0182595	-0.000396499	-0.0113461	-0.00476396	0.0561482
MRPL58	0.0136243	0.0176617	-0.00294622	0.0217838	-0.0157181	-0.00362193	-0.00905351	-0.0249352	0.0476974	0.00945411
MRPL9	-0.0365269	0.0172502	-0.00453376	0.00349517	0.0217558	-0.00441982	0.0143967	0.0167776	-0.0109523	0.0196749
MRPS10	-0.0544497	-0.0626425	-0.123557	-0.0355484	-0.0646817	-0.0480872	-0.0633814	-0.113081	-0.0394436	-0.076877
MRPS11	-0.0117103	-0.0316401	0.0191177	-0.00199457	-0.0191584	0.00626662	-0.00928476	0.0363208	0.00369397	-0.0185014
MRPS12	-0.149772	-0.00398046	0.0212982	-0.0211498	-0.0341131	-0.0562484	0.00909886	0.0475327	-0.0131123	-0.00831257
MRPS14	-0.0318541	0.034379	0.0259523	0.00947835	0.0287388	0.00331961	0.027802	0.00785921	-0.0073606	0.0102509
MRPS15	-0.0502141	0.0272626	0.0246638	0.0182203	0.00368633	-0.0294538	0.0175194	0.0275462	0.0028874	0.0159824
MRPS16	-0.0295706	-0.0134245	0.0385774	-0.0155081	0.0291703	-0.0269655	-0.0256298	0.0213458	-0.00770079	0.0358269
MRPS17	0.0256865	0.0201493	0.00434498	0.0107159	-0.00276625	0.0303914	0.0135694	-0.0119925	0.00262634	0.042732
MRPS18A	0.0198502	0.0649095	0.136848	0.0399898	0.059672	0.00519804	0.0580462	0.0903856	0.0308751	0.0355257
MRPS18B	-0.00151477	-0.0187584	-0.0146624	-0.0106628	-0.0131908	-0.0091116	-0.0202457	-0.0161345	-0.0210694	-0.0349864
MRPS18C	-0.0159343	-0.0546595	-0.1867	-0.0222877	-0.0768352	-0.0571844	-0.064525	-0.199665	-0.0400017	-0.118775
MRPS2	-0.0701314	-0.031876	-0.0353145	-0.0209363	-0.0161171	-0.0533456	-0.0315863	-0.0331304	-0.0135205	0.0115929
MRPS21	-0.0484238	0.00896762	0.0275857	0.00904411	0.00220243	-0.0503764	0.00466427	-0.014113	-0.000515858	-0.0290211
MRPS22	-0.00928037	0.0083365	-0.0152903	-0.00446038	-0.00671491	0.0172454	0.00657242	0.00185843	-0.0390962	-0.020233
MRPS23	-0.0742009	-0.00123285	0.004198	-0.00082798	-0.0199557	-0.0322226	-0.00968206	0.014065	-0.000966337	-0.00252415
MRPS25	-0.0320972	0.0068716	0.0462386	0.0140098	0.0110515	-0.0295209	0.00504941	0.00581499	0.00856145	-0.00568574
MRPS26	0.0160701	0.024071	0.0823305	0.0420603	-0.00264257	-0.00384335	-0.0144794	0.0512273	0.0318956	0.0314695
MRPS27	0.0161679	-0.00378147	0.0119206	-0.0178084	-0.00304595	0.0140444	-0.0170906	-0.029425	0.00508468	-0.0434191
MRPS28	-0.041729	0.00981182	0.0285285	-0.00035412	-0.000877357	-0.045794	-0.0124499	-0.0239164	-0.00103379	-0.0530027
MRPS30	0.000265555	-0.00518772	-0.0398897	-0.00954575	-0.00868995	0.0110282	0.00456098	-0.018536	0.00159159	0.018579
MRPS31	0.0655399	-0.00490472	0.00783883	-0.00668727	-0.0155639	0.0354457	-0.0048338	-0.0165292	0.000532114	-0.0697204
MRPS33	-0.0996896	-0.0527977	-0.0470755	-0.0345487	-0.00993981	-0.0625128	-0.0368574	-0.0278623	-0.0236321	0.0156714
MRPS34	-0.0784384	-0.00249548	0.0239444	-0.0107625	0.00756797	-0.0199663	-0.0177553	0.0431867	-0.00917453	0.0220337
MRPS35	-0.104647	0.000898611	-0.00453839	-0.00775048	-0.0175399	-0.0430839	0.00232458	0.0031328	-0.00395131	-0.0218182
MRPS36	-0.0222849	0.00540206	-0.0222463	-0.0151874	-0.00448133	-0.0334391	-0.00901277	-0.0332705	-0.0140577	-0.0570195
MRPS5	-0.0341388	0.0222432	0.0402798	0.0239693	0.0503448	0.00795476	0.0251478	0.0678775	0.0138216	0.121527
MRPS6	-0.0209467	-0.0111561	0.0172289	-0.0176434	-0.000874666	0.0375496	-0.00013812	0.0585953	0.0026467	0.0517794
MRPS7	-0.254003	-0.187503	-0.228408	-0.139664	-0.188533	-0.240228	-0.183012	-0.255656	-0.161131	-0.242552
MRPS9	0.042291	0.0456728	0.0679112	0.0173089	-0.00118934	0.0695634	0.0545375	0.066851	0.0266389	-0.0179945
MRS2	-0.0344445	0.0208579	0.000324894	0.016816	0.00780482	0.00503619	-0.00165914	-0.000566596	0.00213809	0.00152605
MSH2	0.015854	-0.00137382	-0.0554197	0.0528662	-0.0112812	-0.00204059	-0.022828	-0.0119464	0.0494193	-0.0573791
MSH3	0.0116633	-0.00116183	0.00184048	0.00655683	0.00157345	-0.0039879	0.00247906	-0.0171458	-0.00518623	-0.00605201
MSH6	0.000290156	0.00527936	-0.0027432	-0.00534963	0.00674612	0.00856529	0.0244985	-0.0216642	0.00540303	0.017707
MSI2	0.04161	0.0053264	-0.0304262	0.0328454	-0.0466322	0.0318003	-0.0130137	0.00844003	0.0909709	-0.019835
MSL1	0.00334113	-0.00508797	-0.0178781	-0.0113714	0.00164673	-0.00172619	-0.00337094	0.00210673	0.00717839	0.0208396
MSL2	0.00926741	-0.0284577	-0.0348497	-0.017248	-0.0234267	0.0137845	-0.0215292	-0.0288693	-0.0107143	-0.00181483
MSL3	0.0286474	-0.0362087	-0.0918408	-0.00384253	-0.0444758	-0.0289043	-0.0427555	-0.118201	-0.0288088	-0.0897767
MSMO1	0.075973	-0.025703	-0.0182965	-0.012626	0.00441332	0.0278013	-0.0124047	-0.0107075	0.016493	-0.0239396
MSN	-0.111972	-0.0646927	0.0714183	-0.0214662	-0.0221057	-0.210891	-0.108525	-0.0956596	-0.10734	-0.170929
MSRB1	-0.00352014	-0.0428258	-0.0458467	-0.0166767	-0.0167254	-0.0307444	-0.0460371	-0.0423685	-0.0526596	-0.0321878
MSRB2	0.0389964	0.0024939	0.000290026	-0.0223706	0.0270754	-0.00611957	-0.00827872	0.0102586	-0.0567412	-0.0175928
MT-ATP6	-0.150085	-0.0334401	-0.214648	0.00174887	-0.0648809	-0.161296	-0.0507604	-0.258031	-0.0206348	-0.11245
MT-CO1	-0.286254	-0.0359231	-0.235963	-0.00454862	-0.118259	-0.249096	-0.0526633	-0.299652	-0.030841	-0.186775
MT-CO2	-0.132423	-0.0755107	-0.2681	-0.0357528	-0.194468	-0.155848	-0.0914171	-0.327461	-0.0745952	-0.302869
MT-CO3	0.0354226	0.0828004	-0.0684452	0.0968732	0.071166	-0.0109192	0.0620737	-0.100715	0.0878062	0.047927
MT-CYB	0.0341656	0.0150365	-0.126006	0.0431135	-0.00684009	-0.0341281	-0.00692322	-0.161229	0.0329124	-0.0549198
MT-ND1	-0.402719	-0.40549	-0.492268	-0.317238	-0.366074	-0.387509	-0.383703	-0.481358	-0.332037	-0.413918
MT-ND2	0.0100433	-0.000658715	-0.120566	0.0336663	0.0164928	-0.0472759	-0.0162539	-0.144718	0.0146499	-0.00950092
MT-ND3	-0.430343	-0.408617	-0.507059	-0.290501	-0.349529	-0.429538	-0.391168	-0.525579	-0.324866	-0.432344
MT-ND4	-0.177442	-0.0518588	-0.165076	-0.0180986	-0.0841044	-0.179891	-0.0662603	-0.220158	-0.0464869	-0.145336
MT-ND4L	-0.215495	-0.0325925	-0.0857806	-0.0157921	-0.0778411	-0.181908	-0.0405529	-0.140068	-0.037868	-0.130642
MT-ND5	0.0581152	0.297574	0.200286	0.219417	0.0811014	0.0167992	0.228259	0.0418275	0.167153	-0.0239868
MT-ND6	-1.52322e-05	-0.0484688	-0.00987734	-0.00705724	-0.020652	-0.0289003	-0.0526508	-0.005594	-0.029569	-0.0737888
MT-RNR1	-0.434297	0.122088	-0.0287552	0.0823579	-0.161708	-0.313108	0.0843968	-0.188731	0.0345978	-0.30562
MT-RNR2	-0.193259	0.0513592	-0.174803	0.0392107	-0.197184	-0.151088	0.0265558	-0.261119	0.00551722	-0.318156
MT1F	-0.262438	-0.241889	-0.350813	-0.157301	-0.155403	-0.215725	-0.209433	-0.294721	-0.145486	-0.14222
MT1X	-0.261731	-0.131349	0.0143231	-0.10626	-0.0872883	-0.1823	-0.107142	0.0049123	-0.109699	-0.101656
MT2A	-0.126854	-0.0800877	-0.124064	-0.0386652	-0.0839673	-0.159274	-0.0951703	-0.186398	-0.0772694	-0.156783
MTA1	-0.00418	0.0129417	-0.0685439	0.0044433	-0.0184896	0.0260952	-0.00170028	-0.0189539	0.0294332	0.0207198
MTCH1	0.0305226	-0.0367298	-0.0381196	-0.0110501	-0.0306626	-0.0315971	-0.0531269	-0.0336939	-0.0301712	-0.0650254
MTCH2	-0.00632946	-0.0503669	-9.91931e-06	-0.0159211	-0.0136622	-0.0418973	-0.00274717	-0.0204077	-0.00115306	-0.0195113
MTDH	-0.0128596	0.03897	0.0693335	0.0142893	0.0263996	0.0198394	0.0319943	0.0716584	0.0166726	0.0289423
MTERF1	0.0380654	0.00863442	0.00408951	0.0218218	-0.00646572	0.0232181	-0.0427854	-0.00145386	0.0152685	-0.0127361
MTERF3	0.0732891	-0.0467405	-0.104863	-0.020521	-0.0519673	0.0382275	-0.0442809	-0.107621	-0.0321203	-0.0812692
MTERF4	0.00870718	-0.159816	-0.486681	-0.0842705	-0.161473	-0.0305191	-0.144679	-0.406796	-0.0700568	-0.157042
MTF2	0.0132004	-0.00473091	0.0228295	0.00488787	0.000419013	0.00290143	-0.0279362	0.00508983	-0.000593732	-0.0661316
MTFMT	0.0100546	-0.0122179	0.010191	-0.0092355	-0.00776294	0.00858874	-0.034594	0.0105794	-0.0138486	-0.00556244
MTFP1	-0.0361771	0.000166181	0.00195293	-0.00298126	0.000842731	-0.0184722	-0.00954826	0.0154592	-0.00233531	0.012767
MTFR1L	-0.0118279	-0.0111809	-0.00530007	0.00291363	-0.0109035	0.0141626	0.00490487	-0.0156136	-0.0119162	-0.0041054
MTG1	-0.00234746	-0.0139384	-0.00762181	0.0106362	-0.00243646	-0.00900504	-0.00799471	0.00668562	-0.0015729	-0.016997
MTG2	0.0501265	0.0323699	0.0013801	-0.00712119	-0.0140339	0.025775	0.0194101	0.00850457	-0.00815796	-0.0127312
MTHFD2	0.00240101	-0.012446	0.0168634	-0.0128904	0.0231908	0.00269181	-0.0198942	0.019172	-0.0114579	0.0339574
MTHFD2L	-0.0111187	0.0823302	0.152139	0.0459497	0.0680631	0.0153057	0.0736542	0.12991	0.0504408	0.0849123
MTHFS	0.061712	0.0152786	0.0360491	0.0157958	0.0417865	0.0370704	0.00436911	0.0364706	0.00427122	0.0522798
MTIF2	-0.0457856	-0.00916014	0.00505322	-0.0104149	-0.00753828	-0.0309913	-0.00583095	0.0204527	0.00524407	-0.0155925
MTIF3	-0.0873983	-0.0249832	-0.00942567	-0.0257704	-0.061116	-0.0489811	-0.00648738	-0.0187581	-0.0265027	-0.0957836
MTMR14	0.0119704	-0.017091	0.00193058	-0.0162958	-0.00104523	0.017427	-0.000898011	-0.00486715	0.000491264	0.0102589
MTMR2	-0.0381642	-0.059036	0.0478954	-0.0488931	0.0543384	-0.000809981	0.129163	0.0804527	0.0168626	-0.0241602
MTMR4	0.0214898	0.00236262	-0.0095645	0.0180102	0.00663979	-0.0275173	0.0145803	-0.00536726	-0.0137288	0.00191405
MTMR6	0.168736	0.121094	0.178458	0.0816494	0.109885	0.137768	0.108052	0.167954	0.0827763	0.124163
MTMR9	0.0622015	0.0241255	1.86767e-05	0.0119391	0.0129818	0.0370465	0.023654	-0.00814636	0.017222	0.0141236
MTO1	0.0560311	0.00984534	0.00317245	-0.00271526	-0.00396354	0.00951622	0.00872941	0.0320478	0.0234564	0.00867848
MTPAP	-0.0508288	-0.119938	-0.205048	-0.0776229	-0.116637	-0.0602474	-0.106879	-0.183136	-0.0801784	-0.135229
MTPN	0.00758257	0.042163	0.00605514	0.0151528	0.0139006	-0.00816722	0.0251371	0.0426796	0.0371477	0.0454147
MTR	0.0931591	0.105628	0.270638	0.0672139	0.109688	0.0642401	0.0859955	0.207254	0.0498992	0.0947661
MTREX	-0.00885726	0.00559637	0.0507723	-0.00856416	-0.0143701	0.00292743	0.00434405	0.034822	0.0017205	-0.00330506
MTRF1L	0.0282934	0.00554205	0.000489834	0.00657599	-0.00977091	0.0156286	0.00369809	-0.00474746	-0.00481105	-0.0247423
MTRR	0.00770093	0.0425563	0.1103	0.0173116	0.0249869	0.0261062	0.0388745	0.102465	0.0172972	0.0229211
MTSS1	-0.0127294	0.068263	0.0172391	0.00541255	-0.0433156	0.0246951	0.00468349	-0.0278779	0.0668586	-0.0336596
MTX1	-0.0305162	0.0017762	0.0132801	0.0022252	0.00770258	0.00939498	0.00132192	0.0451265	0.00193748	-0.0117475
MTX2	0.0319507	0.00576446	0.0120119	0.00502261	-0.000713655	-0.0290081	0.00921857	-0.0247361	-0.00958589	0.00755633
MUC20-OT1	-0.0686052	-0.0497663	-0.0813162	-0.0217271	-0.024055	-0.0203551	-0.0257577	-0.0415202	-0.00548218	0.0294981
MUL1	-0.0187889	0.00583594	-0.0078595	0.0173292	0.00455567	-0.0195488	-0.00454996	-0.00921393	0.0125258	0.0556971
MUM1	0.0265658	-0.0235992	-0.0312554	-0.0238548	-0.0392916	0.018096	-0.0235587	-0.00996302	-0.0195485	-0.0776825
MUS81	-0.0177456	-0.00386326	0.00400808	-0.0115251	-0.00179041	0.00509857	0.0261493	0.0328025	-0.0230562	0.0156232
MUTYH	0.0413163	0.0277617	0.00174034	0.0143761	0.00725208	0.0199675	-0.00424393	-0.00352909	0.0197663	0.0160863
MVB12A	0.0147104	-0.0029624	-0.0414508	0.00360914	0.0157755	-0.00980746	-0.0274018	-0.00646126	-0.0140107	-0.0182966
MVD	0.049284	0.00133442	0.0337499	-0.00458558	0.0377547	0.0725406	0.02963	0.0431581	0.0227006	0.0753909
MVP	-0.0232215	0.0456538	0.00548334	-0.0170446	0.0630099	-0.0168106	-0.0120983	-0.0397698	-0.0256891	-0.0138372
MX1	0.11015	0.03808	0.0164842	0.0384633	0.0121129	0.0374922	0.0128572	-0.0161579	0.00773843	-0.025824
MX2	0.0814512	0.0455409	0.0521754	0.060887	-0.0112542	-0.0238436	0.00920318	-0.0497323	-0.00891227	-0.119723
MXD1	0.139403	0.00385783	-0.00737438	0.0249533	0.0105909	0.0827999	0.00290957	-0.00522341	-0.00317813	0.00457069
MXD4	0.0298522	0.025565	0.0252384	0.0157255	0.015536	0.0299265	0.0286052	0.0425499	0.0244409	0.0716445
MXI1	0.0266453	-0.0221246	-0.0442691	0.00858087	0.00436872	-0.0110257	0.0240904	0.0655935	-0.000303018	0.00928616
MYC	-0.0281444	-0.00832758	0.0145898	0.0242852	0.00700448	-0.00446282	-0.0288661	-0.0738461	0.0074366	0.0288416
MYCBP	-0.0583334	-0.0495276	-0.110289	-0.0318934	-0.0275646	-0.0180466	-0.0355959	-0.0582501	-0.0184845	0.0152858
MYCBP2	-0.0219555	-0.0189611	-0.0568324	-0.00325664	-0.0866918	-0.0983891	-0.0545594	-0.158137	-0.0570402	-0.210703
MYD88	0.0504404	0.010937	-0.0140921	0.0163435	-0.00749025	-0.052133	-0.0240181	-0.0662309	-0.0356937	-0.0836085
MYDGF	0.00455342	0.0134283	0.0121654	0.00546914	0.0052367	0.000217432	-0.00404802	0.0021068	-0.0093002	0.0180303
MYH9	-0.128975	-0.0117644	0.00506573	-0.0161626	0.0509515	-0.0224389	0.0149059	0.0746679	0.0262367	0.136327
MYL12A	0.0107314	-0.0120854	-0.0134884	0.000265261	0.0502034	-0.0412923	-0.0281758	-0.0415636	-0.037139	-0.0406772
MYL12B	0.0731323	0.058981	0.0362101	0.00228742	0.0822243	-0.00233042	0.0254888	0.0424957	0.00315994	0.0691469
MYL6	-0.203559	0.0470876	0.105548	0.0246377	0.0235311	-0.122428	0.0448822	0.0721674	0.027021	0.0153949
MYLIP	-0.0172582	0.0242789	0.0243517	0.0120701	0.0126425	-0.0111453	0.0262307	0.0228586	0.0172577	0.0136048
MYNN	0.00926062	0.0697764	0.00773089	0.0215164	-0.0231084	-0.00880402	-0.00712205	0.00265403	0.00508725	0.0642479
MYO1F	0.0505521	0.0930468	0.0761067	0.0461021	0.0907623	0.128274	0.113925	0.162547	0.104416	0.196083
MYO1G	-0.0294169	0.0755684	0.179042	0.0380141	0.119251	0.0314243	0.0825764	0.200349	0.0653106	0.185507
MYO9A	0.0296583	0.0116902	-0.0229632	0.00919321	-0.00452455	0.00812393	0.00261356	-0.00460051	0.00304802	0.0125839
MYO9B	0.0193497	-0.0422023	-0.0837929	-0.0307975	0.00549575	0.0565429	-0.0040106	0.00703861	-0.00320358	0.079889
MYSM1	0.0281655	-0.00440098	-0.0139249	-0.0059075	-0.0147369	0.0279121	0.00207831	0.00319272	0.0117737	0.000410377
MZT1	-0.0220699	0.0168305	0.00279948	-0.0108991	0.0183071	0.0164116	0.00530684	-0.0188705	0.0337009	-0.0280904
MZT2A	0.0246663	-0.0980669	-0.148136	-0.0556799	-0.0830193	-0.0183756	-0.0955254	-0.139187	-0.0652848	-0.106655
MZT2B	0.00654496	0.0102917	0.0098475	0.00626116	0.0152704	0.00519948	-0.00223791	0.0124373	0.0108511	-0.00259277
N4BP1	0.0479412	-0.0226019	-0.00943101	-0.0131188	-0.0429816	-0.0165704	0.0104698	-0.0313774	-0.0282691	-0.00126214
N4BP2	-0.00858551	-0.00370255	0.0304043	0.015067	-0.00718038	-0.0265127	0.00682771	0.0112965	-0.00705171	-0.0161562
N4BP2L1	0.0157154	-0.0152385	-0.02492	-0.0295791	0.000704117	-0.0293348	0.0215498	-0.0285767	-0.00517481	-0.0505901
N4BP2L2	0.105803	0.0149951	-0.0078335	0.00883137	-0.0110055	0.0555474	0.0240743	-0.0327758	0.0120445	-0.0404008
NA	0.0377753	-0.0192588	0.0531131	-0.00417385	-0.00847835	-0.0127408	-0.050408	0.0298696	-0.0477742	0.011808
NAA10	-0.0948766	0.000768627	-0.00188953	-0.00346879	-0.024741	-0.0329093	0.00894042	0.00392439	-0.00397139	-0.00517906
NAA15	0.0116575	0.00586464	0.0370696	0.00710851	-0.00398462	0.0274828	0.013721	0.0233912	0.00169112	-0.0026806
NAA16	0.125384	-0.0277944	-0.0542762	-0.00136067	0.0219053	0.0364133	-0.0366893	-0.0531002	-0.0217686	0.0145913
NAA20	-0.0477454	-0.0238597	0.0169905	0.00553487	-0.019121	-0.0267881	-0.0113084	-0.00789389	-0.015808	-0.00607103
NAA25	-0.024608	-0.0209935	-0.0718313	-0.0131984	-0.0502674	-0.032062	-0.0277653	-0.0797767	-0.0237308	-0.104169
NAA30	-0.00837524	-0.0059229	-0.0304561	0.0287817	-0.0118311	-0.0046894	0.0303356	-0.0215257	-0.00514732	-0.00561485
NAA35	0.0461598	-0.0202736	-0.0234133	0.00417378	-0.00441076	0.0273936	-0.00769289	-0.0125824	-0.00561096	0.0170787
NAA38	-0.0962607	0.0318255	0.0912988	0.00800378	0.0297278	-0.0374296	0.0312622	0.0873333	0.0182517	0.0409133
NAA50	0.00452823	0.103692	0.166964	0.0593564	0.104782	0.0635223	0.108446	0.18845	0.0864738	0.165317
NAA60	-0.000496377	0.00605401	-0.00906813	0.00588786	0.0133826	0.0168921	0.00186096	0.00681521	0.00113674	0.0171861
NAAA	-0.0112509	-0.0167773	-0.0329854	-0.00108888	0.00799834	-0.0255304	-0.00872459	-0.0389814	0.0140988	0.0216876
NAALADL1	0.0284564	0.0196601	0.0206513	0.0169109	0.0146617	0.0290438	0.0110693	0.0157994	0.00919402	0.0234008
NABP1	0.0698466	0.0139021	-0.0104787	0.0309145	0.002732	0.0341667	0.00451937	-0.0347532	0.00329837	-0.0326407
NABP2	0.0116695	0.0346573	0.108949	0.013368	0.043796	0.0403	0.0389407	0.120034	0.0364837	0.0747063
NACA	-0.0375535	-0.00542961	0.0172503	-0.0107034	-0.0228985	-0.0185452	-0.0101447	0.0213386	-0.010935	-0.0154831
NADK	-0.00592322	0.0262889	0.0407539	0.0428064	0.0216398	0.000232883	0.029368	0.0304294	0.026757	0.00400258
NADSYN1	-0.0508406	0.0039684	0.0147931	0.0213198	0.00664331	-0.00834348	0.0460601	0.0350136	0.00742129	0.00561255
NAE1	-0.0491687	-0.0362115	0.00904737	-0.0142807	-0.0107387	-0.0286721	-0.0258632	-0.0140793	0.00945511	-0.00855832
NAGK	-0.064405	0.00286774	-0.0296582	0.00459971	-0.0157509	-0.0614803	-0.0132469	-0.0621098	-0.00450839	-0.0543676
NAGPA	0.0249705	8.41364e-05	0.0073758	-0.0119606	0.0260363	0.0308627	0.0154264	0.0365097	0.00501442	0.0513665
NAMPT	0.123374	0.00958567	-0.0254505	0.0107566	-0.00569305	0.0520172	0.00155551	-0.0319003	0.00429624	-0.0292603
NANS	-0.0407028	-0.0157038	0.0317828	-0.00699288	0.00619271	-0.0172624	-0.00685105	0.0569283	-0.00769826	0.0416321
NAP1L1	0.0226246	-0.0833675	-0.121037	-0.043238	-0.127491	-0.0666424	-0.102394	-0.187329	-0.0929301	-0.233692
NAP1L4	0.123107	0.0645037	0.00796111	0.0536197	0.0615935	0.092574	0.0607572	0.0224513	0.06472	0.0918224
NAPA	0.0510326	-0.00428216	-0.02793	-0.00842482	-0.0280787	0.00147756	-0.0134674	-0.0438505	-0.0383471	-0.0592708
NAPB	0.0413382	-0.0132833	-0.00521177	-0.0209753	-0.0101259	0.0409481	-0.00648153	0.0254863	-0.00919984	0.0116871
NAPEPLD	-0.0920628	-0.0484634	-0.105652	-0.0325251	-0.0242953	-0.026459	-0.0275067	-0.0496075	-0.0106776	0.000927169
NAPG	0.0272951	-0.0161449	-0.0166199	0.00185227	-0.0351637	0.0110007	-0.0102175	-0.0156277	0.0166874	-0.0697004
NAPRT	-0.0998965	-0.140283	-0.157807	-0.0882932	-0.0923551	-0.120404	-0.133603	-0.163785	-0.104759	-0.125188
NARF	0.0183521	0.0692889	0.0314282	0.029545	-0.0118897	0.00428527	0.0441526	-0.0578464	0.00806724	0.0241298
NARFL	-0.026939	-0.00418941	0.0274332	-0.0144109	0.0166807	-0.00676602	0.00225515	0.0229576	0.02315	-0.0357701
NARS	-0.0675825	0.0114323	0.0608957	-0.00922983	0.0252938	-0.0228732	0.00941405	0.0726745	0.00799029	0.0511501
NASP	-0.00136466	-0.0145005	0.0338308	-0.0231788	-0.00300839	-0.0135489	-0.017326	-0.0282739	-0.0455416	0.00857452
NAT9	-0.0146015	-0.0486331	-0.0346017	0.00931725	0.00400979	-0.0133632	-0.0457236	-0.0221662	-0.0332234	0.0251741
NAXE	-0.180543	-0.00756907	-0.0724343	-0.00545537	-0.0649464	-0.110006	-0.00190079	-0.0802771	-0.00396675	-0.0802656
NBDY	0.0611965	-0.00123543	-0.0105893	0.00919673	-0.0365615	-0.00245965	-0.0193562	-0.0494731	-0.0194254	-0.0647078
NBEAL1	0.0473641	-0.00241588	-0.0106335	0.0127405	0.00557658	-0.0209999	-0.0168882	0.00846831	-0.00241228	-0.053369
NBN	0.00589691	0.0200317	-0.0437612	0.0260467	0.00996505	-0.0321448	0.0141562	-0.0606926	-0.0344285	-0.093593
NBPF14	-0.0201364	0.0176537	0.0577457	0.0210287	-0.0215009	-0.0124809	0.0241725	0.0134743	-0.00127352	-0.0434073
NBPF15	-0.0496501	-0.0421694	-0.149438	-0.0185375	-0.0539704	-0.00343097	-0.0178459	-0.0740884	-0.00138004	-0.0133788
NBPF19	-0.0249394	-0.11185	-0.152742	-0.0742267	-0.0785744	-0.0234948	-0.0954585	-0.108497	-0.0623005	-0.0705624
NBR1	-0.00261968	0.00280566	0.0186873	-0.0112724	-0.0135003	0.00642496	0.0144533	0.0303533	0.0122382	0.00353712
NCAPH2	0.0117433	-0.00899978	0.0103586	-0.0223749	0.00823396	0.00713507	-0.0139205	0.011825	-0.00244875	0.00294127
NCBP1	-0.0343748	0.000240113	-0.0111108	-0.0281208	-0.0201721	0.000899159	0.00569113	-0.0119445	-0.0113679	0.00991133
NCBP2	-0.118175	-0.0647367	-0.00565796	-0.0291894	-0.030445	-0.112999	-0.0583792	-0.0658036	-0.0567957	-0.071171
NCBP2-AS2	-0.0765261	-0.017219	0.000938259	-0.0214038	-0.00917563	-0.0354423	0.00303805	0.00306466	0.0123992	0.00424634
NCBP3	0.0108353	0.0678371	0.102523	0.0574914	0.0626297	0.0407214	0.0593995	0.0863734	0.045664	0.0484801
NCF1C	-0.058183	-0.0533219	0.00974372	-0.0431234	-0.0245517	-0.0667593	-0.0462987	-0.00086604	-0.0429663	-0.0514776
NCK1	-0.0633102	0.0868549	0.0834766	0.0583805	0.108152	-0.00300429	0.0874757	0.0954164	0.0899454	0.168895
NCK1-AS1	-0.0480429	-0.0299957	-0.0433741	-0.0131383	-0.0177358	-0.0159163	-0.0279487	-0.0320349	-0.00759247	-0.0341943
NCK2	0.0178399	-0.0127869	-0.0260355	-0.0159194	-0.00623234	0.00805595	-0.012543	-0.016493	0.000843892	-0.0458454
NCKAP1L	-0.0322757	0.0176646	-0.036783	-0.00940645	-0.0290965	0.045797	0.0357784	-0.00904702	0.0238528	-0.00599335
NCL	-0.0622005	0.00815016	0.0749189	0.00250793	0.0129879	-0.023687	0.019172	0.0457735	0.00782686	0.0272613
NCOA1	-0.00834752	-0.045384	0.0129685	0.053975	0.0153883	0.0120885	0.0499979	-0.0551069	0.0247482	0.0457015
NCOA2	-0.0554331	-0.02383	-0.00639774	0.0129668	-0.0253999	-0.0639175	-0.00824639	-0.0511691	-0.0132171	-0.0357995
NCOA3	-0.0163964	-0.0156421	-0.0247488	-0.01588	-0.00673961	-0.02195	-0.0181098	-0.0392926	-0.0298662	-0.0227754
NCOA4	0.049645	-0.0332568	-0.060299	-0.0152625	-0.0107024	0.00592403	-0.0368322	-0.0631102	-0.0256194	-0.0315553
NCOA6	0.0143737	-0.0164379	-0.00668506	-0.00804992	-0.00578204	0.00949186	-0.00868828	-0.0132105	-0.0108599	-0.0126599
NCOA7	-0.0226537	-0.0557587	-0.0607208	-0.0055488	-0.00622382	-0.0664888	-0.0294557	-0.0368423	-0.0113583	-0.0239063
NCOR1	0.171099	0.0655932	0.0161702	0.0462923	0.0441846	0.11952	0.0496895	0.025414	0.0488036	0.0385015
NCSTN	0.0584662	0.00269036	-0.00535682	0.00256247	-0.0293739	0.0347596	0.00843068	-0.00904446	0.011632	-0.105267
NDE1	0.0123403	-0.0248717	-0.0174395	0.0325568	0.0272625	0.0210189	-0.00150447	0.00117367	-0.018199	0.00969309
NDEL1	0.024922	0.0265507	0.024375	-0.00590604	0.0164376	0.0010684	0.0365062	0.0284285	0.0406842	-0.0053732
NDFIP1	-0.00338069	0.00874987	-0.0122536	0.00795397	-0.0216958	-0.0290807	-0.00808504	-0.0219843	-0.00795278	-0.0497562
NDRG3	-0.0497232	0.0171536	-0.017278	0.0242938	-0.0213072	-0.0462857	0.0121864	-0.0491262	0.0263527	-0.0235761
NDUFA1	-0.173973	-0.0136433	0.0218539	-0.0161543	-0.0128272	-0.10046	0.00237584	0.0229739	-0.00710752	0.00267754
NDUFA10	-0.0682037	-0.0120614	-0.0243016	-0.00111815	-0.0257077	-0.0393399	0.011381	-0.0162533	-0.0208404	-0.0198254
NDUFA11	-0.0506585	-0.0218256	0.0223708	-0.0110126	-0.00238601	-0.0646235	0.0121367	0.0771526	-0.0329306	0.0182754
NDUFA12	-0.149628	-0.0884657	-0.0696856	-0.0553301	-0.0189398	-0.12401	-0.0753153	-0.0636434	-0.0571567	-0.01689
NDUFA13	-0.0683965	0.00810629	0.0893871	-0.00135743	0.00829902	-0.0570195	-0.00253645	0.0554678	-0.00768862	-0.0164257
NDUFA2	-0.109441	0.00437309	0.110484	-0.0025295	-0.0109117	-0.0799912	0.00607208	0.0682753	-0.0165956	-0.0424898
NDUFA3	-0.0642209	-0.0122509	0.0115705	-0.00138352	-0.0214341	-0.0519158	-0.000520485	-0.0070145	-0.00781796	-0.0346485
NDUFA4	-0.208524	0.00906715	0.126249	-0.00794143	0.0399967	-0.111442	0.021203	0.12068	0.00497744	0.072993
NDUFA5	-0.0212421	0.0250743	0.0421282	0.00793665	0.0172846	0.0333818	-0.00142699	0.0773563	0.0244028	0.0687376
NDUFA6	-0.0162674	0.00595081	0.022245	0.00856413	0.0269694	-0.00652866	0.035372	0.0213354	0.00279473	0.0370587
NDUFA7	-0.0107417	-0.0190342	0.0115497	0.016685	0.00208615	-0.0193313	0.0154344	-0.00362532	0.00560653	-0.0177236
NDUFA8	-0.0335994	0.014626	0.0218108	-0.00221215	0.0247928	0.018686	0.00434005	-0.0478314	0.0106524	-0.0496494
NDUFA9	-0.0314033	-0.0582785	-0.0756591	-0.0396422	-0.0316155	-0.0546363	-0.0613676	-0.0654324	-0.0582607	-0.0593166
NDUFAB1	-0.0703998	0.0247504	0.0770021	0.0106309	-0.00859149	-0.0513565	0.0138652	0.0505169	0.00102606	-0.0400414
NDUFAF1	0.0228441	-0.0449113	-0.0875918	-0.0227522	-0.0110179	-0.00493549	-0.0443524	-0.07201	-0.0242264	-0.0225632
NDUFAF2	-0.129215	-0.0238241	-0.0185332	-0.0220465	-0.0320528	-0.0707398	-0.0235113	-0.0128933	-0.0155514	-0.0182212
NDUFAF3	-0.0312517	-0.024131	-0.00551212	-0.0092782	0.000115359	-0.0058932	-0.0113384	-0.00553488	-0.00655871	0.0239156
NDUFAF4	-0.0144578	-0.0098356	0.000256102	0.00689392	0.000154531	0.0159702	-0.0134338	-0.0062365	-0.0219672	-0.0160042
NDUFAF7	0.00220745	0.00919604	0.0073685	-0.00298694	-0.000877363	0.00072256	0.00630766	0.0274759	0.0014756	0.0211029
NDUFAF8	-0.370598	-0.22336	-0.392314	-0.147247	-0.17535	-0.266875	-0.186281	-0.327709	-0.123138	-0.149901
NDUFB1	-0.105652	-0.100138	-0.13021	-0.0577595	-0.0815717	-0.127679	-0.101478	-0.15954	-0.0773412	-0.128227
NDUFB10	-0.0782603	-0.0377457	-0.0645769	-0.0338485	-0.0706132	-0.0463748	-0.0191226	-0.0549338	-0.00331871	-0.0477847
NDUFB11	-0.122144	-0.0215989	-0.00523515	-0.014346	-0.0131257	-0.0928325	-0.0244751	-0.0139874	-0.0188895	-0.00671229
NDUFB2	-0.309038	-0.283769	-0.308771	-0.206148	-0.241874	-0.323137	-0.279704	-0.349445	-0.242317	-0.317406
NDUFB3	-0.0924878	-0.0311103	0.00531276	-0.0254661	-0.0415612	-0.0850856	-0.0327345	-0.026557	-0.0366684	-0.0773894
NDUFB4	0.0679075	0.00302399	0.0387784	-0.00306532	-0.00724448	0.0453489	0.000658472	0.03372	0.00508027	-0.0167769
NDUFB5	0.0206764	0.0055305	-0.00318865	0.00245672	-0.00439209	-0.00452848	-0.00101576	-0.0219801	-0.000105715	-0.0234404
NDUFB6	0.024238	0.0420332	0.0568494	0.00925968	0.0208479	-0.011854	0.0392204	0.0458787	0.0178345	0.0525527
NDUFB7	-0.028487	0.126601	0.241362	0.0759651	0.0973471	0.00869351	0.11354	0.195635	0.0730445	0.100425
NDUFB8	-0.0659893	0.0331923	0.0399272	0.00693238	0.0175735	-0.0441794	0.0276439	0.0443387	0.00170735	-0.0206693
NDUFB9	-0.0352071	0.0165469	0.0828531	-0.00881504	0.0139585	-0.0292027	-0.00789916	0.0318895	-0.00775097	-0.00828853
NDUFC1	-0.0635452	0.0155487	0.0418409	0.000274654	0.0220048	-0.0512184	-0.00797306	0.0452451	-0.00103946	-0.000437696
NDUFC2	-0.131663	-0.0379932	0.0541649	-0.0399317	0.0297615	-0.130275	0.00879735	0.013646	0.0046176	-0.0125216
NDUFS1	-0.0190742	-0.0211024	0.0617184	0.00462599	0.0619957	-0.0374096	-0.0211507	0.0779026	-0.00424232	0.0146415
NDUFS2	0.0101128	-0.0305472	-0.0385232	-0.0211774	-0.0167807	0.0156741	-0.0245102	-0.0105523	-0.00300335	-0.0472433
NDUFS3	-0.149074	0.0586235	0.1516	0.0205734	0.00916592	-0.0725871	0.0563664	0.0930863	0.0346692	-0.0118596
NDUFS4	-0.146653	-0.0863112	-0.125949	-0.0549836	-0.0899884	-0.118409	-0.0749302	-0.129886	-0.0616689	-0.124838
NDUFS5	-0.0720396	0.0455755	0.0997103	0.0271256	0.0549493	-0.0344633	0.0554395	0.0879843	0.0233576	0.0681175
NDUFS6	-0.374848	-0.0666306	-0.200199	-0.028033	-0.0551893	-0.295932	-0.0691962	-0.234639	-0.0353985	-0.068245
NDUFS7	-0.174376	-0.00772696	0.0775969	-0.0220958	0.0152782	-0.096637	0.00154491	0.0832932	-0.00441939	0.0400138
NDUFS8	-0.07577	-0.00605062	0.027298	-0.0206078	0.00197686	-0.0257821	0.00743019	0.0416902	0.00483464	0.0211065
NDUFV1	-0.00780356	-0.038971	-0.0130809	-0.0255676	-0.0480325	-0.00700294	-0.00135935	-0.0221326	-5.03883e-06	-0.0891076
NDUFV2	-0.00326717	-0.0245423	0.0645175	0.033522	0.041731	0.0116978	0.00161984	-0.0367151	0.0144379	0.0128969
NDUFV3	-0.0311356	0.0126749	0.0551739	0.0139187	0.0140445	-0.00737514	0.0207961	0.0553752	0.0236583	0.0201246
NEAT1	-0.115606	-0.211031	-0.316454	-0.116773	-0.124405	-0.18238	-0.210559	-0.330241	-0.147642	-0.1765
NECAP1	-0.0199805	-0.00849553	-0.014288	0.0210845	0.00650174	-0.0116545	0.0158921	-0.0250045	0.00445696	-0.0096025
NECAP2	0.00698234	-0.0095865	-0.0127826	0.00227016	0.0242815	-0.00261135	0.0130619	-0.00312347	0.0115811	0.033403
NEDD1	0.0198096	0.00783741	-0.00472711	0.00533653	0.0207932	0.00667094	-0.03169	-0.0236843	-0.00736165	0.0276247
NEDD8	-0.0997646	-0.0244875	-0.00844021	0.00639514	-0.0154337	-0.10032	-0.0302702	-0.0253389	-0.00932839	-0.055209
NEDD9	0.0615124	0.0144115	-0.033034	-0.0204311	-0.0193442	0.00220427	0.0190613	0.0448137	0.00312472	0.00480729
NEK1	0.0247476	-0.049127	-0.00351968	0.000922447	-0.0118603	0.0108565	-0.0219088	-0.0507687	0.00109311	-0.015299
NEK7	0.058713	-0.0203431	0.0781655	-0.020881	-0.0509995	0.0363604	-0.0112591	0.061288	-0.0245341	-0.0727494
NEK9	-0.0104005	-0.0193644	0.0105653	0.0109209	0.016234	-0.000983206	-0.0154012	-0.00465634	0.0378315	-0.00463519
NELFA	-0.0101467	0.00736794	-0.0118161	0.0152057	-0.0070484	-0.0133929	-0.0184323	-0.000596662	-0.00915986	0.0679376
NELFB	-0.038387	0.02594	-0.00062045	0.0112475	0.0435909	0.0219822	0.0307959	0.0559343	0.0453526	0.0940639
NELFCD	-0.0113778	0.00845964	-0.00896868	0.00431867	-0.000356193	-0.00136437	0.00574458	-0.016114	0.009785	0.00824589
NELFE	-0.0220352	0.0571027	0.0492803	0.00524759	-0.0279106	-0.0074841	0.0124789	0.0292993	-0.00295457	-0.0499731
NEMF	0.0702444	-0.00503507	-0.023624	0.0133977	0.0088411	0.030336	-0.00434661	-0.020285	-0.00387061	-0.0147544
NENF	0.0400519	-0.00210715	-0.0119185	-0.0157283	0.0126096	0.0174941	0.0313286	0.00623367	0.0188576	-0.0139643
NEP	0.0272923	-0.0236146	-0.0255132	0.00162102	-0.00792911	-0.0090322	-0.0381844	-0.0328819	-0.0305976	-0.00536864
NEPRO	-0.143401	-0.0246077	-0.0999254	-0.0105386	-0.0340433	-0.0942845	-0.0214221	-0.10297	-0.0117902	-0.044444
NEU1	0.0370498	-0.0278678	0.0157358	-0.0278349	-0.0196232	0.0535058	-0.000293628	0.101757	-0.0125142	-0.000644406
NEXN	0.0456635	0.0734933	-0.0255027	0.0630259	-0.00130697	-0.0357021	0.016283	-0.0619253	0.00303808	-0.124345
NF1	0.0223101	0.0369115	-0.0664385	0.0347042	0.00109887	0.000671392	-0.0151427	-0.0576893	0.000969433	-0.0415056
NF2	0.00729022	-0.0059408	0.0134321	0.00305875	-0.000164998	0.00260117	0.00169632	-0.00151463	-0.00412705	0.00207488
NFAT5	0.0233882	0.00569745	-0.00642474	-0.00200138	-0.0299058	0.0231139	0.0166669	-0.000597805	0.020383	-0.0259967
NFATC2	0.0917624	-0.103071	-0.159981	-0.046815	-0.0603573	-0.0318718	-0.121491	-0.199521	-0.0864679	-0.129122
NFATC2IP	-0.0458135	-0.000799124	-0.0253155	0.0193007	-0.0233803	-0.0382451	-0.00718114	-0.0559748	-0.00902809	-0.0302162
NFATC3	0.0566562	0.0289625	-0.00311875	0.0191245	-0.00802553	0.0362228	0.0138207	-0.0523253	0.0271046	0.010537
NFE2L1	-0.085059	-0.00578245	0.00255498	-0.0118176	0.0137918	-0.0500264	-0.000111472	0.00657004	0.00406233	0.0375242
NFE2L2	0.0808506	0.0660549	0.1505	0.0295473	0.0701662	0.079605	0.0459305	0.180658	0.0359939	0.0778351
NFIC	-0.00862741	0.135864	0.112301	0.0819291	0.0792991	0.0516471	0.128625	0.115542	0.105654	0.119646
NFKB1	0.0125712	0.0378611	0.00995499	-0.000124152	0.0182079	0.0289845	0.0105088	-0.012392	-0.00989049	0.00225674
NFKB2	0.0125857	0.0278719	-0.0114205	-0.000836442	0.00556844	0.0569535	0.0481403	0.00916518	0.0228563	0.0498672
NFKBIA	-0.00170248	0.0537887	0.05314	0.0187046	-0.00164666	0.00790726	0.0484998	0.0438145	0.0109038	-0.00205336
NFKBIB	0.00675208	0.00710789	-0.00482284	-0.0157483	0.0103468	-0.00582209	-0.00399135	0.0129806	0.00599283	0.00341901
NFKBID	0.10223	0.0698807	0.10349	0.0443928	0.0301777	0.097212	0.0692431	0.0837718	0.0451256	0.048896
NFKBIE	-0.00971008	0.0103965	0.0557462	0.0293825	-0.0413545	0.0287845	-0.00150952	0.0160314	0.00223956	-0.110915
NFKBIL1	0.0339537	0.000304203	0.0338427	0.0315914	0.0129166	0.0283776	0.0108104	0.0297225	-0.00466389	0.019446
NFKBIZ	0.0212567	0.00851372	-0.0117317	0.0380902	-0.00284464	0.00399834	0.0014535	-0.0259193	0.0122866	-0.0170718
NFRKB	-0.0135601	-0.0412535	-0.0173464	-0.0279397	-0.0113811	0.0174822	0.00201373	-0.00906236	-0.0027891	-0.0223178
NFU1	0.0627178	-0.00391541	0.0135326	-0.00752905	-0.0137843	0.0181313	0.0028262	-0.000419129	-0.0188605	-0.0308453
NFX1	-0.0675218	-0.0016061	-0.104346	0.00868338	-0.0388767	-0.0571183	-0.0112686	-0.120974	-0.00619621	-0.0542557
NFYB	-0.0149683	0.0114535	0.0158024	0.0444641	0.0397263	-0.0130099	0.0148409	0.0251013	0.0105266	-0.040835
NFYC	0.0302305	-0.0022225	0.112745	0.0352249	0.0794778	-0.019588	0.0356186	0.0840977	0.0313214	0.0893592
NGDN	0.00835095	0.00738665	-0.0152545	0.00604985	0.00931412	-0.00931187	0.00693598	-0.0125708	-0.0212151	0.00190139
NGLY1	-0.0306516	-0.0278805	-0.0224918	-0.0343261	0.0320943	-0.00195989	-0.0301863	0.0731961	0.00624477	-0.0689054
NGRN	-0.0122721	0.0255211	0.0384367	0.00381136	0.0133142	0.00171012	0.025371	0.0297114	0.00846839	0.0170328
NHLRC2	0.0187726	0.0272151	-0.0480175	-0.00526813	0.00272015	0.0370677	0.0226563	0.00735259	0.0197423	-0.00149214
NHLRC3	-0.00271022	-0.0419621	-0.0799198	-0.033641	-0.0318377	-0.0126428	-0.0293857	-0.0579119	-0.0157111	-0.0287957
NHP2	-0.223848	-0.0197612	0.051444	-0.0182085	-0.00415416	-0.111275	-0.00515726	0.0473005	-0.0128496	0.0123922
NIF3L1	0.0013804	0.0101305	-0.0191941	0.0253473	-0.00025783	0.0318779	0.00713348	-0.0351143	-0.0120553	0.0174873
NIFK	-0.133497	-0.059482	-0.0886531	-0.0414072	-0.0430016	-0.045325	-0.0410993	-0.0422433	-0.0253517	0.0086115
NIFK-AS1	0.0132535	-0.00261153	-0.0248046	-0.0306739	-0.0165927	0.0284241	0.00718925	-0.0237112	0.0342104	0.0300574
NIN	-0.0382328	-0.0235278	-0.0232069	0.017805	-0.0051502	0.00288428	-0.073586	-0.0356084	0.0246309	0.036682
NINJ1	-0.124599	-0.139202	-0.14425	-0.0901164	-0.0329207	-0.0972343	-0.103809	-0.0649523	-0.0726218	0.00729846
NIP7	-0.0140863	-0.0141915	-0.0532924	0.0062976	-0.00630976	-0.00987726	-0.0142752	-0.0124955	-0.000656274	0.0384302
NIPA2	-0.0796306	-0.0380665	0.0254695	-0.000568722	0.032154	-0.0323191	-0.0526076	0.0847423	-0.00579516	0.0114795
NIPAL3	-0.00904266	-0.0355182	-0.156484	-0.0102238	-0.0766418	-0.052906	-0.0504885	-0.18072	-0.0372963	-0.134744
NIPBL	0.0251731	0.00666805	-0.00572716	0.00884767	-0.000749665	0.0055213	0.0154491	-0.0345549	0.00795644	-0.00537276
NIPSNAP1	0.00272387	-0.0165689	0.00556961	-0.00729048	-0.0472503	-0.032097	-0.0155539	-0.0483372	-0.0382815	-0.0812686
NIPSNAP2	0.0304228	-0.0116312	0.0127385	-0.0117254	-0.0110704	-0.0292903	0.00997268	0.034919	0.0226969	0.00742742
NIPSNAP3A	-0.0325964	-0.0166473	-0.0346891	-0.00303346	-0.0110787	-0.0495714	-0.0284875	-0.0530425	-0.0376823	-0.0504844
NISCH	-0.0331039	0.0446049	0.013064	0.0150701	0.00886531	0.00311917	0.0404028	0.0113857	0.0216179	0.0211595
NIT1	0.0211189	0.0256237	0.00474777	0.00919378	-0.000556627	0.012832	0.00177863	-0.0123956	-0.00254843	-0.0615135
NIT2	-0.0364153	0.0328344	0.0509694	-0.0129098	0.00978463	0.0102822	0.0226438	0.0333793	0.00652644	0.0209413
NKAP	-0.0729072	0.0178563	-0.0308438	0.0195781	-0.0200192	-0.022005	0.0318088	-0.0436343	0.0285138	-0.0102073
NKAPD1	0.00483529	0.0312426	-0.00498652	0.014017	0.00814983	-0.0110089	0.0247437	-0.00966091	0.0174929	-0.00799297
NKG7	0.245807	0.168531	0.168402	0.121725	0.122802	0.186628	0.144452	0.148162	0.117746	0.125438
NKIRAS2	0.0153795	0.0247451	0.00442487	-0.000574871	0.0247104	0.00197076	0.0207791	-0.00433888	-0.0139204	-0.085247
NKTR	0.117998	-0.0206548	-0.0729703	-0.0223109	0.00117627	0.0287557	-0.0231318	-0.0134131	0.00198146	-0.0235739
NLRC3	0.00612752	0.00854397	0.00777187	-0.000630137	0.00796314	0.00154098	0.00657348	0.0132218	0.00334214	0.00836366
NLRC5	0.102379	-0.0191518	-0.0704929	0.0101509	-0.0172987	0.0117556	-0.0312668	-0.115626	-0.0299802	-0.0914577
NLRP1	0.0230491	-0.0237144	-0.0661526	-0.012541	-0.0275497	-0.000354407	-0.0165688	-0.0488615	-0.0125858	-0.0429556
NMD3	-0.0557963	0.00623414	0.0258851	-0.00445006	0.000299417	-0.0223083	0.00818818	0.0254685	0.00181356	-0.00085425
NME1	-0.207728	-0.0166221	0.0412396	-0.0229168	-0.00746302	-0.103486	-0.00569293	0.0475142	-0.00727386	0.0211995
NME2	-0.209703	-0.0776873	-0.0552182	-0.0515164	-0.0561182	-0.17234	-0.075806	-0.0856356	-0.0644744	-0.0831358
NME3	-0.066189	0.0595195	0.0725018	0.042814	0.0369463	-0.0387284	0.0416769	0.0256348	0.0381235	0.00964351
NME4	0.151832	0.16798	0.19765	0.127542	0.141669	0.146313	0.156178	0.187424	0.132443	0.158706
NME6	-0.00298231	-0.00163488	0.0632109	0.0325523	0.0339015	0.0262446	0.00925271	0.0656322	0.0275025	0.0300907
NME7	0.0150655	0.0151543	0.114925	0.00609878	0.0202058	0.00984099	0.0340865	0.104777	-0.0134792	0.0221341
NMI	0.0171397	-0.189973	-0.284259	-0.106719	-0.163801	-0.0945995	-0.196786	-0.31348	-0.151329	-0.255746
NMRAL1	-0.128818	-0.147817	-0.174565	-0.100815	-0.145412	-0.152279	-0.147711	-0.204413	-0.127959	-0.207301
NMRK1	0.0595483	0.00119238	0.0182638	0.0287898	-0.00267477	0.0183351	-0.00673011	0.0187601	0.00987492	0.0172806
NMT1	-0.0133523	-0.0298594	0.0688955	0.0064561	0.0630446	0.0118926	0.00379295	0.0630486	0.0268153	0.0892179
NMT2	0.0324396	-0.00993115	-0.0099501	0.0118304	-0.0244719	0.00455058	-0.00306333	-0.0102495	0.0155336	-0.00480111
NNT	0.0259335	0.0132943	0.00614114	-0.000568188	0.0120005	0.035818	0.011125	-7.46724e-05	0.0137951	0.0264317
NOA1	0.0684415	0.00280208	0.0271047	-0.033136	0.0419161	0.039019	0.00376738	0.00130078	0.0204056	0.0408282
NOB1	-0.0160473	-0.0166328	0.0135829	-0.0469238	-0.0357141	0.00721759	0.00247197	0.000408462	-0.0109352	0.00451918
NOC2L	0.0174618	-0.0186264	0.0306561	0.00205678	-0.000583303	0.0361167	-0.000731976	0.00892397	0.0228999	0.0762802
NOC3L	0.00264139	-0.0198353	0.00326392	0.0350322	0.0324152	0.0327511	-0.069178	-0.0645981	-0.0110755	-0.000300429
NOC4L	-0.00843921	0.0291337	0.0473551	0.0101846	-0.023783	0.0352432	-0.00692161	0.0466248	0.0168346	0.0127821
NOL10	-0.0054433	-0.0193747	0.0111128	0.0214255	-0.0373912	0.00349748	-0.0199353	0.0179283	-0.00863885	-0.0111024
NOL11	-0.047385	-0.0318973	0.0253897	0.0123325	-0.0237999	0.0362435	-0.0194217	-0.0394055	-0.0360155	-0.000136398
NOL12	0.000510279	-0.0234513	0.0106449	-0.00650173	0.000215636	-0.00952595	-0.00154316	-0.00678479	-0.0327928	-0.0116766
NOL7	-0.0671708	0.00944791	0.000901482	0.00832831	0.0103684	-0.00394153	0.0103595	0.00715742	0.00914912	0.015472
NOL8	-0.0129633	-0.0239956	-0.0341811	0.015461	0.0163696	-0.000491511	-0.0140594	-0.0295927	0.0143163	0.0621108
NOL9	0.0985902	0.0829861	0.131837	0.0591718	0.1056	0.0738184	0.0752808	0.120869	0.0643374	0.134287
NOLC1	0.0168603	-0.00742234	0.0349199	-0.00453908	-0.0103149	-0.019233	-0.0182178	-0.0111826	-0.0258506	0.0152155
NOM1	-0.0116887	0.0447804	0.0491878	0.0121052	0.008473	0.00335644	0.0368994	0.0145243	0.0256914	0.0157662
NONO	0.037243	-0.00661335	0.0119992	-0.00829784	-0.0248191	-0.0405813	-0.0129973	-0.0476938	0.0245776	-0.0642871
NOP10	-0.00682948	-0.0132169	-0.000692153	-0.0246966	-0.00500452	2.6843e-05	-0.0125496	0.00728452	0.0126118	-0.00959227
NOP14	-0.0384263	-0.0110561	0.0404144	0.00870195	-0.00199692	-0.0281521	0.0135415	0.00344386	0.00183675	-0.00173877
NOP16	-0.139826	-0.03043	-0.0111517	-0.00911321	-0.00364708	0.00771353	-0.00957236	-0.00958368	-0.00517262	0.020012
NOP2	-0.0181753	-0.0272986	0.069447	-0.0283193	0.00654907	-0.0451832	-0.0130893	0.00276916	-0.0305145	-0.0236617
NOP53	0.0579456	-0.0154587	-0.0142744	-0.0115118	-0.0311933	-0.00653797	-0.0281715	-0.0387474	-0.0250999	-0.0647371
NOP56	-0.0068626	-0.0471108	-0.0364677	-0.0411141	-0.0307172	0.0148338	-0.0100038	-0.0298225	-0.035401	0.00171856
NOP58	-0.00329986	-0.00534347	0.00305132	-0.0130084	-0.0050465	0.00547705	-0.0175504	0.0379411	0.0249245	0.019354
NORAD	-0.0324983	0.0228886	-0.0371229	0.0167295	0.0543345	-0.0296223	0.0157999	-0.0252039	0.0586096	0.036925
NOSIP	-0.0524131	-0.0504264	-0.165779	-0.0257293	-0.0530363	-0.0665508	-0.054672	-0.161801	-0.0272788	-0.0736677
NOTCH1	-0.0561554	-0.016222	0.0329541	0.043185	-0.00288842	-0.00835767	-0.00970541	-0.0209908	-0.0156569	-0.0144286
NOTCH2	-0.0025574	0.0328676	-0.141272	0.030814	-0.0431685	-0.0362604	-0.00536306	-0.161529	0.00791595	-0.0931111
NP	0.0235266	-0.00076609	0.0146825	0.020459	0.00304467	-0.0309953	-0.0508419	0.00209099	-0.0188794	0.017491
NPAT	0.0345532	-0.0305604	-0.127493	-0.0188874	-0.0228186	0.00747828	-0.0367731	-0.0953221	-0.00658984	-0.0115381
NPC1	0.00698335	-0.0413088	0.0202268	-0.0155457	0.000624955	-0.00259173	-0.0661005	0.0210464	-0.0227069	-0.0298119
NPC2	-0.133081	-0.10423	-0.120436	-0.0610685	-0.133015	-0.173644	-0.11947	-0.199701	-0.11022	-0.237195
NPEPPS	-0.0439409	0.0011154	0.0358174	0.00455751	-0.011655	0.00464524	0.016336	0.0149672	-0.0106459	-0.0398241
NPHP3	0.014658	-0.0104263	-0.0116547	0.0137805	-0.00960892	-0.0028014	-0.0115905	0.0243041	-0.00832155	0.0548028
NPLOC4	0.0240676	-0.0133283	0.0391071	0.0233026	0.0124783	0.0082547	0.0140378	-0.0451587	-0.0155693	0.00509512
NPM1	-0.00832704	-0.0942386	-0.0654794	-0.0517575	-0.0403341	-0.0517999	-0.0902126	-0.057239	-0.0648505	-0.0417135
NPM3	-0.165773	-0.0388619	0.0318476	-0.0322684	-0.0223814	-0.112175	-0.0290626	0.014584	-0.0334926	-0.0215443
NPRL2	0.0810276	-0.0257553	0.0207009	-0.0407908	-0.0201561	0.0675815	0.00315193	0.0867758	0.00597088	0.0164815
NPRL3	-0.0607896	-0.100033	-0.191452	-0.0652895	-0.08003	-0.0463712	-0.082845	-0.147309	-0.0520859	-0.064909
NPTN	-0.019093	0.0161203	0.0275088	0.012843	0.0182549	-0.0155579	0.0129595	0.024317	0.00790456	0.0346155
NQO2	0.243519	0.11597	0.204107	0.0740907	0.175024	0.215871	0.116527	0.249099	0.101312	0.253028
NR1D2	-0.00563515	-0.0650604	-0.16507	-0.034401	-0.0900934	-0.038485	-0.0675042	-0.166586	-0.0463506	-0.128612
NR1H2	0.0604541	0.0196834	-0.00192148	-0.00299362	0.0141244	0.0528382	0.00933987	0.0124379	0.00453783	-0.00127711
NR2C1	0.0123115	-0.0274564	-0.00788512	-0.00948201	-0.00212177	0.000390662	-0.0100709	-0.0326858	-0.0021999	-0.0258004
NR2C2	-0.0233496	-0.0292123	-0.0184031	-0.0163056	-0.00812791	0.0120096	-0.0202674	-0.0330998	-0.0126056	-0.015112
NR2C2AP	0.00866247	-0.0366947	0.011079	-0.025097	0.00478005	0.0018727	-0.0268635	0.0221076	-0.0249411	-0.00201411
NR3C1	0.200595	0.0562172	0.00593024	0.0468478	-0.104164	0.0807921	0.0178282	-0.0889858	-0.0117847	-0.268147
NRAS	-0.00966293	0.0176482	0.00828878	0.0167434	0.0373749	-0.0179315	-0.011633	-0.0181582	0.00255883	-0.0310965
NRBF2	0.00172493	-0.0296237	-0.015064	-0.0155133	-0.016665	-0.0243359	-0.0401509	-0.0366252	-0.0359458	-0.0460822
NRBP1	-0.051111	-0.0139506	-0.086652	-0.0155991	-0.00524209	0.0097478	-0.00635046	-0.0254576	-0.015109	-0.0137762
NRDC	0.0468185	-0.00707912	0.00473102	0.00801953	-0.00371846	0.022619	-0.00883446	-0.0492192	-0.00958933	-0.029823
NRDE2	0.0656313	0.00171564	-0.00175106	0.00519296	0.0223653	0.0269509	-0.00701501	-0.00831515	0.000951475	0.0245047
NRF1	0.0568086	-0.00806321	-0.0469953	-0.00878889	-0.0579991	0.0325112	-0.0134799	-0.0352849	-0.00760998	-0.0516129
NRIP1	-0.0552429	0.0213625	0.142936	0.0122025	0.0151918	-0.0437846	0.0320867	0.090867	0.00176929	-0.00237217
NS1	-0.0244434	-0.0283909	-0.0663269	0.000698682	-0.00484135	-0.0423654	-0.0320813	-0.0605339	-0.00923668	-0.0162821
NSA2	-0.0273429	-0.0307764	0.00915924	0.00432392	0.0126289	-0.0172811	-0.00567191	0.00232003	-0.0126063	-0.00454525
NSD1	0.0734213	-0.00488632	0.0189568	-0.000858019	0.0754904	0.0574459	0.00575769	0.0724536	0.0113131	0.213414
NSD3	0.0745416	-0.0559465	-0.154889	-0.0204638	-0.0681822	-0.0154521	-0.079545	-0.184323	-0.0507133	-0.130606
NSFL1C	-0.0137808	0.0115102	-0.0042817	-0.0128341	0.00161231	0.0202166	0.0198391	0.0462191	0.0235291	0.0431378
NSL1	0.0463386	0.0350145	0.0596347	0.0183102	0.00815321	0.0512008	0.0356882	0.0636933	0.0208619	0.00710788
NSMAF	-0.11227	-0.0512533	-0.0719619	-0.0347563	-0.0355928	-0.0586249	-0.0254317	-0.0320631	-0.0106263	-0.0270753
NSMCE1	0.0585377	-0.0429328	-0.154394	-0.0331117	-0.0832435	0.0518186	-0.0334455	-0.102547	-0.0137182	-0.0610758
NSMCE2	-0.0415831	-0.07585	-0.130311	-0.0453948	-0.070517	-0.032501	-0.0649147	-0.103243	-0.0420732	-0.102345
NSMCE3	0.12551	0.0930019	0.0330298	0.0674793	0.0665064	0.078262	0.0755519	0.011679	0.0653354	0.0650531
NSMCE4A	-0.0414084	0.0264259	-0.0207731	0.0330011	0.0156052	0.0227459	-0.030384	-0.0140406	-0.0255902	0.010547
NSRP1	0.184	0.113861	0.21748	0.075714	0.0557669	0.110385	0.0849402	0.146294	0.0435181	-1.27372e-05
NSUN2	-0.00815032	0.000896549	-0.00406263	0.0233231	0.0241503	-0.0110163	0.00891119	-0.00780433	0.00211224	0.00616244
NSUN3	0.0377063	-0.0161497	-0.0319691	-0.0255682	-0.0150519	0.036124	-0.0205037	0.0177475	-0.0380378	-0.0255601
NSUN5	-0.0153885	-0.00896169	-0.00980996	-0.0052144	-0.0220967	0.00145838	-0.0075948	-0.0157038	0.000576878	-0.0151861
NSUN5P1	0.00672725	-0.0116238	-0.0362573	-0.000358247	0.0106598	-0.0121738	-0.0020315	-0.00520044	0.0265882	0.0233136
NSUN5P2	-0.156656	-0.115009	-0.0890467	-0.0774372	-0.0337302	-0.091676	-0.0807306	-0.0359065	-0.0534867	0.0182198
NSUN6	-0.0172942	-0.0183114	-0.03556	-0.0220942	-0.0372243	-0.0105325	-0.0123703	0.000192821	-0.0153399	-0.0319536
NT5C	-0.00657454	-0.00748307	0.0210168	-0.0167512	0.0113613	-0.0063344	0.0180049	0.0284202	-0.00776605	0.0607841
NT5C2	0.0290601	-0.00597418	0.00348717	-0.0139831	0.0350419	0.0205676	-0.0136741	0.050658	0.0030966	0.0493935
NT5C3A	-0.099893	-0.094748	-0.147473	-0.0514585	-0.111846	-0.14213	-0.107818	-0.205138	-0.0905904	-0.194204
NT5DC1	0.0299709	0.021279	-0.0106356	0.00172371	-0.06593	-0.00567464	-0.00554472	0.0588256	-0.0788404	0.0243946
NTAN1	0.212782	0.103567	0.228305	0.0607434	0.13641	0.186699	0.101971	0.249102	0.0758625	0.183765
NTHL1	-0.00433053	0.0191379	0.00912716	-0.00130945	0.0182752	-0.010657	0.00454848	0.0101521	0.0170661	-0.0429637
NTMT1	-0.0336935	0.0730052	0.0297274	-0.0123048	0.0385267	0.0330797	-0.017415	0.00149352	-0.0149902	-0.0228148
NTPCR	0.102061	0.0559595	0.133214	0.029303	0.0439797	0.0959294	0.0580076	0.131011	0.0376402	0.0501617
NUB1	0.0515847	-0.0187395	0.0136077	-0.00143847	0.0248011	-0.00804136	-0.0398092	-0.0582778	-0.060535	-0.0699565
NUBP1	-0.030522	-0.00079636	0.00778962	-0.0266536	-0.0129554	-0.00807295	-0.0124458	-0.0151882	-0.00295515	-0.014106
NUBP2	-0.12334	-0.0172601	0.0203917	-0.00459591	-0.00292854	-0.0842807	-0.00427442	0.0231406	-0.0209153	0.0352955
NUCB1	-0.0160179	-0.0906059	-0.130182	-0.0512051	-0.0680912	-0.0384967	-0.0716829	-0.11229	-0.0511224	-0.0730885
NUCB2	0.0468897	0.0355027	0.0413909	0.0393808	0.0250547	0.0376847	0.0329136	0.0327052	0.0288049	0.0370095
NUCKS1	-0.0245347	-0.00357094	-0.0155286	0.00503871	-0.00355598	-0.0109159	-0.00209174	-0.0157264	0.00410868	-0.0182365
NUDC	-0.0462473	-0.0185224	0.0352352	0.00639316	-0.0321274	-0.00309596	0.0312281	-0.00591809	-0.0260048	0.00130667
NUDCD1	-0.00178808	-0.00334601	-0.00525395	-0.0107358	-0.0148181	0.00729827	-0.00605279	-0.00135302	-0.0256947	-0.0246597
NUDCD2	0.00611429	-0.0486634	0.0177714	0.0230152	0.0158889	-0.0245247	0.0103937	0.01063	-0.0137232	-0.0224304
NUDCD3	0.0650897	0.00449457	-0.0178466	0.00179541	0.00259965	0.0365535	0.000915367	-0.0257167	0.00699272	-0.0121722
NUDT1	-0.184197	-0.0880131	-0.121721	-0.0601516	-0.113872	-0.146737	-0.0810015	-0.140297	-0.0715297	-0.154974
NUDT14	-0.0105333	0.0162851	0.0141279	-0.0015809	-0.0171675	0.00363605	0.0251981	0.00498278	0.0362404	-0.00731878
NUDT16	-0.0130487	0.0240227	0.0338034	0.013202	-0.00230433	-0.00553115	0.00917947	0.02919	-0.000530464	-0.0996975
NUDT16L1	-0.00236241	0.00691186	0.00556211	-0.0122426	0.00709701	0.00914692	-0.0100842	0.0541421	-0.00147974	0.0334655
NUDT19	-0.0280653	-0.0083488	0.0534952	-0.00963806	0.0132603	-0.00451965	0.0132216	0.0707447	0.00211118	0.0310977
NUDT2	-0.16567	-0.131368	-0.200954	-0.0868957	-0.101983	-0.129661	-0.113499	-0.173213	-0.0806298	-0.0989267
NUDT21	0.0550176	0.0113849	0.0254208	-0.00360255	-0.0191233	0.051963	0.0185894	0.043077	-0.0096608	-0.0398787
NUDT22	-0.0369805	0.00523031	0.024432	-0.00738045	-0.00772761	-0.0282849	0.00567485	0.0135373	-0.0174203	-0.0123318
NUDT3	-0.00738097	-0.0421028	0.0422076	0.0200677	0.000441466	-0.0154131	-0.0178851	0.0391872	-0.0199486	0.0198205
NUDT4	0.0440586	-0.00772137	-0.143198	0.00402841	-0.00681386	0.0391305	-0.0145052	-0.0717283	-0.015953	0.0172296
NUDT5	-0.0465536	-0.0102986	0.106034	-0.0261006	0.01921	-0.00581336	0.00815736	0.12299	-0.0133095	0.0409645
NUDT9	0.00178572	-0.0238399	0.0511895	0.0307121	0.0382361	0.00400448	-0.0201789	-0.0324017	-0.011886	-0.0309663
NUFIP2	-0.076686	-0.022436	-0.13327	-0.00128317	0.0281923	-0.0518834	-0.0102748	-0.10859	0.0111811	0.0519169
NUMA1	0.0119681	0.00853906	-0.00364775	0.00686361	-0.0106471	0.00506201	0.0100068	-0.00268195	0.000982892	-0.0284775
NUMB	0.0500838	0.0346705	-0.00634187	0.0195054	0.00354696	0.0637805	0.0278332	0.015781	0.0158117	-0.00810624
NUP107	0.00654202	0.0166198	0.0478735	0.0115766	0.0151535	-0.000442017	0.0279707	0.0398598	0.0334688	0.0247829
NUP133	-0.0162075	0.010771	0.0452572	-0.00742172	-9.66063e-05	0.0249227	-0.00685782	-0.0195737	-0.0085079	-0.0285652
NUP153	0.00991037	0.0174046	0.0214493	-0.0314128	0.0437034	-0.029146	0.0336266	-0.0888885	-0.0449585	0.0302035
NUP155	0.00741408	0.00919671	-0.0158593	-0.0250622	-0.00646332	0.0193719	-0.0235417	-0.0216267	-0.00744214	-0.0215184
NUP160	-0.00188132	0.016891	-0.0642923	-0.0129837	-0.0455399	-0.000157018	-0.00591381	-0.0599298	0.00964298	-0.0533356
NUP210	-0.0211245	-0.0534244	-0.0754742	-0.0299607	-0.0362928	-0.0396585	-0.035229	-0.0586128	-0.00503791	-0.0123372
NUP214	-0.0203658	0.0202352	-0.00274919	0.00863498	0.0230202	-0.00495658	0.013682	0.00647756	0.00350381	-0.00830471
NUP37	-0.0148997	0.0108033	0.0047738	-0.00291146	0.00950075	-0.00207653	-0.00245939	0.01239	-0.00335209	-0.0162871
NUP43	-0.0482924	-0.0283319	-0.0500133	-0.00473408	0.00489335	-0.0264823	-0.00347854	-0.0353956	0.0100734	0.0298233
NUP50	-0.0897456	-0.0572623	-0.0677482	0.00165451	-0.0135782	-0.059445	-0.0748245	-0.0375261	-0.0212033	0.0288874
NUP54	0.0200999	0.00370175	-0.00302627	0.0193317	-0.00635544	0.0352144	0.000241177	0.00723124	0.00595586	0.0113706
NUP58	0.0286418	-0.0215967	0.00263577	0.00115377	-0.000445363	0.0144171	0.00205093	0.0262092	0.00437319	0.0106816
NUP62	-0.0353059	0.0137126	0.0198603	-0.0272727	0.0223653	-0.0365221	-0.0643062	0.0400611	0.0447804	-0.0101976
NUP85	-0.00744574	-0.0289203	-0.0562838	-0.0312856	0.00655689	0.0351239	0.0300168	-0.0161158	-0.00714643	0.10154
NUP88	0.00143322	-0.013607	-0.00670187	0.0232771	-0.0301326	0.00319465	0.021119	-0.00322525	0.0189975	-0.0260404
NUP93	-0.191529	-0.0193362	0.00737418	-0.00773345	0.00533775	-0.162686	-0.0248634	-0.0400068	-0.0252368	-0.0240662
NUP98	-0.000286391	-0.00680462	0.00436612	-0.00399156	0.0246684	0.00102102	0.0188976	0.012942	0.0238858	-0.00435842
NUPL2	-0.0405419	0.0144358	0.016883	-0.0134536	-0.0111264	-0.0316986	0.0194471	0.0286709	-0.00222036	0.0150576
NUS1	0.0285034	0.00420995	0.0383359	0.00431931	0.0248981	0.0322808	0.00622321	0.0400694	-0.00494947	0.0950565
NUTF2	-0.0485906	0.0256363	0.112084	0.00747751	0.0228236	-0.000182271	0.0258797	0.110223	0.02074	0.0575213
NUTM2A-AS1	0.00180727	-0.012845	0.0347632	-0.0271577	0.00604333	0.041048	0.0129168	0.0875391	0.00445572	0.0465883
NUTM2B-AS1	0.182254	0.13355	0.222579	0.0874519	0.135993	0.15596	0.121965	0.217082	0.0928991	0.163149
NVL	-0.011779	0.0140465	0.0388299	0.00746973	0.00900678	0.017905	0.0331199	0.0231095	0.00821518	0.00946073
NXF1	-0.0136256	0.0190377	0.053099	0.00075599	0.0197463	0.0125697	0.0241373	0.00247029	0.0229227	0.00742477
NXPE3	-0.0351584	0.0374832	0.0320056	-0.0141068	0.00179828	0.00411883	0.0120307	-0.0169041	-0.00473632	0.00791153
NXT1	-0.0197716	0.00903922	-0.0318698	0.00340264	-0.00694933	-0.00411611	-0.00308163	-0.0121546	-0.0100907	-0.00233705
NXT2	-0.0498091	-0.0111817	-0.0163763	-0.0150909	-0.0178192	-0.0425629	0.00584435	-0.061745	-0.00522962	-0.0242906
OARD1	0.0409049	-0.00257011	-0.0918096	-0.00117495	-0.0464039	0.0211554	-0.0031485	-0.0812	-0.0031232	-0.0781592
OAS1	0.0909406	0.0653837	0.0347949	0.05966	0.0658607	0.0129444	0.0198295	-0.0210532	0.00528906	-0.0180525
OAS2	0.00232619	-0.0259809	-0.109753	-0.00404055	-0.068661	-0.0639752	-0.0541776	-0.172481	-0.0460616	-0.153187
OAS3	0.271208	0.0513857	0.0450176	0.0734069	0.0155338	0.0575195	-0.0104508	-0.0894902	-0.0226223	-0.125825
OASL	0.0299049	-0.0168491	0.00741374	0.0105351	0.00137881	-0.0354144	-0.0406545	-0.0365028	-0.0448609	-0.0604637
OAT	0.0317973	0.0168759	-0.0139446	-0.00274995	0.00646649	0.029496	0.00856954	-0.00975138	0.0125899	-0.00277504
OAZ1	-0.0629773	0.107211	0.110279	0.0723738	0.0756357	-0.016821	0.10305	0.0971151	0.0830165	0.0957073
OAZ2	-0.113449	-0.0125512	0.0928616	-0.0189302	-0.00588437	-0.0338085	0.00142396	0.0923573	-0.0149334	-0.00660061
OCEL1	-0.0408122	-0.0143034	-0.0420054	-0.0102315	-0.0011213	0.0155436	0.027137	0.0136176	0.0130789	0.0303788
OCIAD1	0.050025	-0.016814	0.00433413	0.0187357	-0.00127226	-0.00874013	-0.0120569	-0.0102604	0.0026441	-0.0925184
OCIAD2	0.0611366	-0.0317625	-0.0392118	-0.0107849	-0.00906396	0.00940543	-0.0250627	-0.0144407	-0.0200726	0.00500119
ODC1	0.0129411	-0.00406317	0.0265672	-0.00718601	-0.00356903	0.0152168	-0.0311444	0.00883438	-0.00108295	0.0171895
ODF2	-0.001547	0.0282984	0.0985532	0.00991291	0.0719335	0.00715247	0.0194011	0.0824721	0.016637	0.086221
ODF2L	0.0513908	-0.00700047	-0.0332089	-0.00197592	-0.0215554	0.0228726	-0.0122679	-0.0268773	-0.00311199	-0.0388045
ODF3B	-0.0567379	-0.0387945	-0.00345805	-0.0164605	-0.0086826	-0.016527	-0.0104066	-0.0380117	-0.0251128	-0.0664728
ODR4	0.0125107	-0.0343831	-0.0606997	-0.0370705	-0.0121358	-0.00100978	-0.0243566	-0.0310754	-0.00992335	-0.0133588
OFD1	0.235911	0.00500963	-0.0716829	0.0152027	-0.0135787	0.127753	-0.0043312	-0.0656781	0.00405404	-0.0370515
OGFOD1	-0.0380031	-0.0485511	-0.0433292	-0.00673211	-0.0157034	0.000526832	0.00842746	-0.0057231	-0.0144276	-0.00300261
OGFOD3	-0.0440696	0.00527666	0.0459008	0.013787	-0.0130723	-0.0467909	0.012085	-0.00772958	-0.0259735	-0.0289904
OGFR	0.00696316	-0.036805	-0.0154794	-0.0132277	-0.0333089	-0.0525082	-0.0527365	-0.0708776	-0.0512042	-0.125719
OGG1	0.0848409	0.0401014	0.0801872	0.0210148	0.0470274	0.049031	0.03319	0.073313	0.0228259	0.0362837
OGT	0.0648333	-0.105338	-0.187547	-0.0540489	-0.091961	-0.024947	-0.113132	-0.202824	-0.0828369	-0.148971
OIP5-AS1	0.0639934	-0.0444962	-0.143038	-0.00983388	-0.0232248	0.0207186	-0.0430069	-0.129005	-0.0142857	-0.0166453
OLA1	-0.0431606	0.0348174	0.0657788	0.0254804	0.00880281	-0.0624862	-0.0518425	0.0891498	-0.0134344	0.0425807
OMA1	0.051476	-0.0103908	-0.045143	0.0354127	-0.0130894	0.0349363	-0.0166368	-0.0470619	0.00279984	-0.0306207
OPA1	0.0273794	-0.0190475	0.00549354	-0.012483	-0.0219856	0.0156328	-0.00873326	-0.0054877	-0.0105789	-0.0359993
OPTN	0.13545	0.0827122	0.0885906	0.0645244	0.118943	0.0902654	0.0650871	0.0878707	0.0639032	0.144329
ORAI1	-0.0090861	0.0232356	0.0243969	-0.0256498	-0.00720251	0.0250497	0.0237586	-0.00532994	0.0305974	0.00641261
ORAI2	-0.104371	-0.107825	-0.0569718	-0.0781985	-0.0480586	-0.0893864	-0.0930638	-0.0414676	-0.0743226	-0.0459404
ORAOV1	0.0638991	0.0387833	0.108122	0.0133847	0.0417223	0.0526232	0.0367879	0.108344	0.0282707	0.0543192
ORC2	0.00997171	-0.0078517	-0.0206632	-0.00333445	-0.0116525	0.00107024	-0.0176259	-0.0241944	-0.00439218	-0.0165757
ORC3	0.100085	0.0349712	0.0821503	0.0258573	0.00289757	0.054392	0.0183242	0.0538774	0.0189262	-0.0460383
ORC4	0.0478977	-0.0230555	0.0176772	-0.0119145	-0.026709	0.0268336	-0.0152649	0.00481979	-0.0122014	-0.0445416
ORC5	0.0155276	0.044197	0.0620308	0.0396795	0.0289866	0.0090744	0.0342632	0.040002	0.0255625	0.050207
ORMDL1	0.0206077	-0.0886457	-0.0954435	-0.0629664	-0.0537313	0.00646443	-0.0749845	-0.0564021	-0.0579983	-0.0261281
ORMDL2	-0.019339	0.0356659	0.0730437	0.0264958	0.0350824	-0.00556038	0.0307251	0.0570528	0.0190597	0.0314743
ORMDL3	0.0180421	-0.0173359	-0.00152582	-0.0274462	-0.0012594	0.000876083	-0.0105918	-0.0109397	0.0110016	0.0365425
OS9	-0.157507	-0.0138994	0.00999756	-0.0277547	-0.037932	-0.059543	0.00527978	0.0526732	-0.00334088	-0.00243135
OSBP	-0.00269764	-0.0229172	-0.0669215	0.00762582	0.00430043	-0.00311222	0.0132863	-0.0514473	0.00609254	0.0378042
OSBPL11	0.0931387	-0.00852433	-0.0307928	0.0130096	-0.0421543	0.0638124	0.0137803	-0.0325211	-0.0178174	-0.0739532
OSBPL2	0.0278164	-0.0209307	0.0131817	-0.0255411	0.0671137	0.037095	3.02256e-05	0.0656374	-0.00504991	0.0928727
OSBPL8	0.121876	-0.0286262	-0.0502263	-0.0290368	-0.0128398	0.0979143	-0.013034	-0.00373596	-0.00628285	0.0082738
OSBPL9	-0.00885305	0.00580405	0.0110865	0.0458632	0.0102156	0.0101823	0.0517819	0.0388276	0.0261756	0.0401968
OSER1	0.0368552	0.0337823	0.0839945	0.0240804	0.0152519	0.0496267	0.0272786	0.0940758	0.0282014	0.0098242
OSER1-AS1	0.022249	0.0187946	-0.0354673	0.00962921	-0.0106405	0.0302077	0.0099685	-0.0185468	0.0221392	0.00987808
OSGEP	-0.0216685	0.00634813	-0.0130259	0.0539197	0.00483768	0.0352923	0.0107285	0.0584254	0.0399798	-0.0929824
OST4	0.0166232	-0.00333757	-0.0297781	0.0348523	0.0211198	-0.0117259	-0.00594789	-0.0298455	0.0355598	0.0351502
OSTC	-0.0386977	-0.0645104	0.0396467	-0.0538531	-0.0231336	-0.0474546	-0.0562512	0.0233896	-0.053922	-0.0287728
OSTF1	-0.119814	-0.160661	-0.247791	-0.104785	-0.111179	-0.113541	-0.142384	-0.210678	-0.0998544	-0.109166
OSTM1	0.0290648	0.0199812	0.00145504	-0.0106002	0.0221409	0.0237668	-0.0010074	0.0295883	0.0154789	0.0374335
OTUB1	-0.112087	-0.100414	-0.127666	-0.074681	-0.0574508	-0.0635978	-0.0807643	-0.0811101	-0.0478471	-0.020847
OTUD4	-0.0197961	0.0632598	0.0125506	0.0137795	0.0199807	-0.00590926	-0.0240375	-0.0652028	-0.0206873	0.00805713
OTUD5	-0.0194442	-0.00953515	0.0316828	0.003267	-0.0183268	-0.0206382	-0.0199625	-0.0548166	-0.00708267	-0.0402791
OTUD6B	0.0268815	0.073897	0.00627475	-0.00328165	-0.0134245	0.00849534	0.0446946	0.00691222	0.0211331	-0.00215723
OTUD6B-AS1	0.08347	0.0283353	-0.0182886	0.0160434	0.00052357	0.0485838	0.0319388	0.0169215	0.0331739	0.0925524
OTULIN	-0.00580886	-0.0347304	-0.00903453	0.0125598	-0.00499725	0.0129741	-0.00152805	0.0221375	-0.0176706	0.0252983
OXA1L	0.0467214	-0.0313046	-0.0209711	0.0275653	-0.0097171	0.0115561	-0.0177182	-0.019936	-0.0313154	0.0064914
OXCT1	0.0265253	-0.00980964	-0.0111453	0.00433383	-0.0102204	0.0165311	-0.0113365	0.00425902	-0.0105431	0.0145695
OXLD1	-0.0448462	0.0085603	-0.0655805	-0.0233798	-0.0423872	-0.0130911	-0.0510573	-0.0231065	-0.00882616	-0.0181644
OXNAD1	-0.00450922	-0.0138269	-0.027923	0.00840825	0.00264518	-0.0150806	0.00582181	-0.0149681	0.00739	0.0416895
OXR1	-0.0260819	0.030155	-0.00327322	0.0173566	0.0263577	-0.0303576	0.00470738	-0.0117256	0.00902031	0.0396338
OXSR1	0.0417806	0.0015177	0.0410457	0.0142558	0.0264909	0.0290845	0.00839135	0.0510194	0.00282997	0.0356413
P2RX4	0.0873539	0.0313941	0.0363658	-0.0230576	0.0178177	0.0669432	0.0191267	0.0492303	0.00162595	0.0458907
P2RY10	-0.00400587	-0.0181483	-0.0180499	0.00734236	-0.00204671	-0.00585404	-0.00612395	-0.00270969	-0.0090636	-0.0576877
P2RY8	0.0776534	-0.0394861	-0.0299831	-0.0251788	0.00213668	0.0332637	-0.0170439	-0.00241821	-0.0141752	0.0119144
P3H1	0.0398611	-0.0207386	-0.00115268	-0.0143489	0.0284183	0.029766	-0.00967664	-0.00300145	0.0141069	0.0163589
P4HB	-0.00189811	0.00816458	0.0385842	0.0085963	0.0178529	0.0172943	0.0163708	0.0584368	0.00725507	0.0724102
P4HTM	0.00671527	-0.0192694	-0.034693	-0.0330321	0.0430043	0.00275654	-0.00879884	-0.00422118	-0.00504556	0.073304
PA2G4	-0.0255758	0.0112297	0.0214223	0.0295203	0.00701585	-0.00835194	0.0140835	0.0461698	0.00867258	0.0435664
PA2G4P6	0.0487045	-0.074381	-0.130532	-0.0407249	-0.0526022	-0.00433937	-0.0706581	-0.122458	-0.0523163	-0.0724203
PAAF1	-0.0396029	-0.0356627	-0.0904798	-0.0104138	-0.0199574	-0.00782826	-0.0268459	-0.0657345	-0.0148576	-0.0462196
PABPC1	-0.0796972	-0.144492	-0.230407	-0.0876195	-0.134338	-0.115143	-0.142244	-0.23944	-0.108663	-0.184923
PABPC4	0.026221	-0.0160363	-0.0205716	-0.00017635	0.00933389	0.0135982	-0.0141517	-0.0165833	-0.00544152	0.00369315
PABPN1	-0.0377357	0.0368031	-0.00512132	0.0223545	0.00675354	-0.0339686	0.00405529	-0.0125339	0.00561902	0.000743995
PACS1	-0.00941599	0.0296455	-0.0500063	0.0135848	0.00183824	0.010311	0.018887	-0.0183241	0.0297448	0.0217144
PACSIN2	-0.0116307	-0.00400314	-0.0211225	-0.0111512	-0.0146632	-0.00883082	0.0198749	-0.0137395	0.000449036	0.0196041
PAF1	0.139153	0.00998421	0.0260569	0.0225301	0.0377679	0.077537	-0.00143966	-0.00484117	0.0209493	0.0126574
PAFAH1B1	-0.00472119	-0.0166952	0.00692522	-0.00457111	0.0266854	0.00111604	0.00597912	0.0168823	-0.000622737	0.0283815
PAFAH1B2	-0.0883016	-0.0450576	-0.0497329	-0.0222272	-0.012814	-0.0301534	0.0206991	0.00246972	0.00529107	-0.0223172
PAG1	0.224878	0.0501116	0.103521	0.0429044	0.0582865	0.120296	0.0337469	0.0749423	0.0268111	0.034063
PAGR1	-0.0468466	-0.0191455	0.00265727	0.00555634	-0.00925579	0.00422089	0.0227113	0.0170318	-0.0228358	-0.0174897
PAICS	-0.0328849	0.0121248	-0.0237032	0.0120598	-0.0295282	-0.00356829	0.0133078	-0.0200528	0.00218189	-0.00615098
PAIP1	0.0411647	0.0324675	0.0295443	-0.00297398	-0.0276554	0.000664601	-0.0373962	-0.012673	0.00666979	-0.0430433
PAIP2	0.0626884	0.0327784	0.0280752	0.0277046	0.0185959	0.00266045	0.0499695	0.0191742	0.0531751	0.0378159
PAK1IP1	-0.0331103	0.00885401	0.0532086	0.00443167	-0.00703407	0.012152	0.0068049	0.00435216	-0.00370637	0.0357242
PAK2	-0.0371919	0.0182931	0.0231244	0.003667	-0.00840613	-0.0117068	-0.00501604	0.00833888	0.0230803	-0.00566387
PAN3	0.071388	0.132097	0.202712	0.0819771	0.0997915	0.087943	0.12242	0.187366	0.0885164	0.117765
PANK2	0.0341337	-0.0110155	-0.0128286	-0.0039486	-0.00106994	0.0018528	-0.0137245	-0.0204233	-0.0124348	-0.024364
PANK3	-0.00957262	0.0144926	-0.00762571	-0.000376383	0.0162716	0.00768028	0.00932108	-0.0171664	0.0100311	-0.00909046
PANK4	-0.0601485	-0.0912872	-0.164976	-0.0584698	-0.100279	-0.0755903	-0.0903451	-0.167748	-0.0695193	-0.137744
PAPD4	0.0570657	0.044193	0.0446038	0.0168556	0.00598422	0.0138768	0.0118293	0.0297161	0.0417288	-0.00855253
PAPD5	-0.0268396	-0.0421195	-0.0370663	0.0141216	0.0146109	-0.0273924	0.0214334	0.0231452	0.000629016	-0.0429366
PAPOLA	-0.0081846	-0.00388018	0.0166672	0.0193159	-0.0192419	-0.0205415	0.00206797	-0.0242647	-0.0194658	-0.0518563
PAPOLG	0.0414334	-0.0150721	0.0148855	0.0193327	-0.0152837	-0.0076984	-0.0307267	0.0414315	0.00871428	0.0134803
PAPSS1	0.0295854	-0.0104263	-0.0333302	-0.00149153	-0.00963907	0.0118908	-0.00775996	-0.0414678	0.00861072	-0.0708586
PARG	-0.0107844	0.0121766	-0.00198702	-0.0298987	-0.0165058	-0.00345677	0.0172026	0.0110427	-0.00564629	-0.0484321
PARK7	0.103982	0.150842	0.259279	0.0911307	0.156958	0.131299	0.147584	0.269213	0.112844	0.214731
PARL	-0.0238596	0.00526336	0.020701	-0.00226024	0.000668094	-0.0109712	-0.0132093	0.0176651	-0.0117506	-0.00730882
PARN	0.0364615	0.0183432	0.0538748	0.00270516	0.0180114	0.0258408	0.0164196	-0.00405887	0.0173851	-0.0147643
PARP1	0.0608997	0.0357765	0.137076	0.00758666	0.0331751	0.0787209	0.0519769	0.172551	0.021138	0.0553837
PARP10	-0.0475906	-0.0749749	-0.0809888	-0.0526145	-0.04558	-0.0545359	-0.0690985	-0.0837506	-0.0615336	-0.0676942
PARP11	-0.00834767	-0.0430076	-0.0562161	-0.026386	-0.0593286	-0.0120706	-0.0459472	-0.0542506	-0.0395744	-0.115276
PARP12	-0.0510461	-0.0491687	-0.0856596	-0.0231451	-0.0563676	-0.0852403	-0.0627125	-0.137928	-0.0516132	-0.111963
PARP14	-0.0190627	-0.0763273	-0.133424	-0.038727	-0.109478	-0.0808201	-0.0909932	-0.185753	-0.0783371	-0.197987
PARP15	0.0150625	0.00346605	-0.048942	0.0024221	-0.0345673	-0.0239559	-0.0203535	-0.0494979	0.000134268	-0.0812226
PARP4	0.0336182	0.0151966	0.000222393	0.0286326	-0.00286354	-0.0342856	0.00846671	-0.0375152	-0.00363037	-0.040869
PARP8	0.107454	0.0159393	-0.0198932	0.0272653	-0.00767218	0.0518837	0.00544168	-0.0412613	0.0104261	-0.0278606
PARP9	0.029151	-0.00368029	-0.0400577	0.00575307	-0.0231621	0.00288236	-0.0135222	-0.0659234	-0.0249688	-0.0731584
PARVG	-0.00289672	-0.0349393	0.0016731	0.0071217	0.00966089	-0.0100402	-0.0163944	-0.0190522	-0.0505879	0.0141619
PATL1	0.0165486	-0.0238467	-0.0585004	-0.014239	0.0285796	-0.0602649	0.00657356	-0.0396149	-0.0300181	-0.0165247
PATL2	0.00851604	0.0119605	-0.0267315	-0.00558132	-0.0186776	0.00683865	0.0247231	-0.0298349	0.00703828	-0.0136468
PAX8-AS1	-0.101389	-0.108183	-0.13439	-0.0760091	-0.105146	-0.0873662	-0.0961046	-0.125803	-0.0786993	-0.127067
PAXBP1	-0.0152163	-0.0741622	-0.0830674	-0.0422574	-0.0126775	0.0280935	-0.029723	-0.00137883	-0.016646	0.066921
PAXIP1-AS1	0.116198	-0.0608001	-0.0796337	-0.0306338	-0.0252994	0.0394843	-0.055637	-0.0553558	-0.0350803	-0.0337163
PAXIP1-AS2	0.0310152	-0.0950857	-0.0744117	-0.0643839	-0.0213247	-0.0258768	-0.088552	-0.0751383	-0.0696512	-0.0397054
PAXX	0.0872088	0.0457201	0.125229	0.0234626	0.0839261	0.0769836	0.0424096	0.131407	0.0406563	0.120497
PB1	0.0435849	0.0111619	0.00915324	0.0115433	0.0147298	-0.0195288	-0.0121059	0.0123092	-0.0102796	0.02438
PB2	0.000196251	-0.00711705	-0.00867122	0.0363958	-0.00703369	-0.0481684	-0.021752	-0.00387962	-0.0117791	0.000868428
PBDC1	0.0633848	0.050393	0.0977963	0.048989	0.0712625	0.067493	0.0017917	0.0789167	0.0321786	0.0996377
PBRM1	-0.015109	0.0077516	-0.00975416	0.00294204	-0.0184832	-0.0205835	-0.0168914	-0.0192589	-0.0161423	-0.00532417
PBXIP1	0.120875	0.058589	0.114502	0.0348918	0.059144	0.0904373	0.0527609	0.118879	0.0378364	0.0773607
PCBD1	-0.111802	0.0441501	0.00743761	0.0274006	0.0130255	-0.0864687	-0.0175759	0.0674703	-0.00109196	0.0672785
PCBD2	0.0463739	0.0819924	0.0814452	0.0526845	0.0977518	0.0517527	0.0759419	0.0930159	0.0694375	0.149273
PCBP1	-0.00808715	-0.0465188	-0.102762	-0.023102	-0.020287	-0.0215578	-0.0431957	-0.0915792	-0.0246808	-0.0233221
PCBP1-AS1	-0.0183021	-0.00607608	-0.0109144	0.0139453	-0.0235426	-0.0149649	-0.020611	-0.0428431	-0.0105699	-0.103741
PCBP2	0.134885	0.0910062	0.167352	0.0579791	0.0637376	0.101175	0.0770981	0.141004	0.0498899	0.0542358
PCCB	-0.0220373	-0.0174581	-0.0283859	-0.0159464	0.00380013	0.00752524	-0.0288258	-0.00980848	-0.00991214	0.00789052
PCED1B	0.0486891	0.0238896	-0.0881012	0.0091091	0.040947	-0.0403439	-0.0333255	-0.1018	0.00434162	0.00185638
PCED1B-AS1	-0.0404075	-0.25147	-0.435393	-0.130373	-0.157499	-0.168633	-0.258139	-0.451417	-0.174196	-0.233351
PCF11	0.0403667	-0.03555	-0.132251	-0.00708446	-0.0717262	-0.0626629	-0.0646681	-0.184196	-0.0482739	-0.141559
PCGF1	-0.0507795	0.0230991	0.037157	0.000390253	-0.00413125	0.0210462	0.0416823	0.0922707	0.0156772	0.00383764
PCGF5	0.0336639	-0.0119471	0.0362611	0.00852794	0.012144	-0.0155179	-0.0203195	0.00440189	-0.010455	-0.0146912
PCGF6	0.0047581	-0.0274939	0.00823458	-0.0217265	-0.0414291	0.0172492	0.0425905	0.0315798	-0.0239082	-0.0249111
PCID2	0.0440272	0.0125446	-0.0382828	-0.0209468	-0.0333001	0.00803029	-0.00484032	-0.0542851	0.00109347	-0.0718438
PCIF1	0.0200529	-0.0047243	-0.0248793	0.0189451	-0.00205151	0.0257813	0.00481107	-0.00194866	0.00672147	0.00959026
PCM1	0.0624057	-0.00560115	0.0214791	-0.00942947	0.00336227	0.0247111	0.0125196	0.0508867	0.00213843	-0.0213772
PCMT1	0.0201479	-0.0308914	0.0733086	-0.0164863	0.018	-0.0147361	-0.0169299	0.0615271	0.00379394	0.0415222
PCMTD1	-0.12525	-0.230979	-0.470877	-0.121589	-0.241147	-0.220624	-0.242503	-0.515614	-0.174609	-0.360752
PCMTD2	-0.00178894	-0.0441377	0.000201454	0.00645847	-0.0205576	-0.0219067	-0.0136872	-0.025331	0.0262764	-0.0134982
PCNA	-0.0519041	-0.0286106	0.0312323	-0.016715	0.0088133	-0.0120308	-0.014316	0.0287068	0.0105587	0.00778968
PCNP	0.0571643	0.0205394	0.0645354	0.00958291	0.0265496	0.0577952	0.0183918	0.0706715	0.00764893	0.0542918
PCNT	-0.0083641	-0.0141385	-0.0182589	-0.0072021	-0.0150705	0.0183963	-0.00530115	0.00643159	-0.00289216	0.0119737
PCNX1	0.0434916	0.000891168	0.0187025	0.0148601	0.00381996	0.00261957	0.00990561	-0.0603613	0.0174349	-0.00858961
PCNX4	0.107995	0.110073	0.227957	0.0743012	0.0654753	0.060905	0.083777	0.145043	0.0429455	0.0169325
PCSK7	0.0955131	0.0689836	0.105616	0.0476459	0.129958	0.0912547	0.0709411	0.138952	0.0725494	0.207753
PCYT1A	-0.0126664	0.0343247	-0.00215288	-0.00211943	0.0300607	0.0371988	-0.00844822	-0.0235867	0.0366234	0.0425305
PCYT2	-0.00731659	-0.0133521	0.00715987	0.00255146	0.000392733	0.000445727	-0.00223685	0.00802654	0.00860106	-0.0125227
PDAP1	0.0102915	0.00624257	-0.0305409	0.00361911	-0.0137544	-0.00194834	-0.0093551	0.00184089	0.00042204	-0.011504
PDCD10	0.0115892	0.0340246	0.0560307	0.0226414	0.0234362	0.026731	0.0514668	0.05665	-0.00446937	-0.00501229
PDCD11	-0.0212431	0.0919423	0.113459	0.0496673	-0.00582175	0.0492964	0.100858	0.11968	0.0636129	0.0148052
PDCD2	-0.0413512	0.000377109	-0.0101668	-0.000365137	-0.019281	0.000943935	0.00816088	-0.0134922	-0.00722459	0.00326869
PDCD4	0.0745733	-0.117979	0.00360829	-0.0807794	0.111193	0.0653627	-0.0817842	0.107553	-0.0371806	0.230968
PDCD5	-0.134336	-0.00314475	0.0412527	-0.0157079	0.00810637	-0.0839862	-0.00156969	0.0319033	-0.00309858	0.0273534
PDCD6	-0.0382491	-0.00672283	0.0249893	-0.00618646	0.0163195	0.00924032	0.00350073	0.0218923	0.0392913	0.0776121
PDCD6IP	-0.106659	-0.0958779	-0.163843	-0.0626248	-0.086711	-0.0972499	-0.0876239	-0.155736	-0.0635993	-0.100863
PDCD7	0.0429091	0.00674958	0.0133659	0.0101342	0.00386397	0.0167865	0.0042321	-0.00861045	0.0025522	-0.00712325
PDCL	-0.000448948	-0.0396152	-0.0119511	-0.0106922	0.00617812	-0.0109715	-0.0148241	-0.0112443	-0.00684119	-0.000713902
PDCL3	-0.000320042	0.0176928	0.143505	0.0112519	0.0463674	0.00144226	0.017414	0.113953	-0.0122802	0.0414194
PDE12	-0.0825794	-0.0202863	0.0372054	-0.0243958	0.00743482	-0.0400324	-0.0108863	0.0500873	-0.022184	0.0104383
PDE3B	0.0848406	-0.0526777	-0.0707872	-0.0271532	-0.015433	0.0107346	-0.0568717	-0.0699841	-0.0437781	-0.0300069
PDE4B	0.00573505	-0.0991854	-0.0570299	-0.0668923	-0.103601	-0.0363169	-0.100144	-0.0839463	-0.0960513	-0.163255
PDE4D	0.0302271	-0.0166536	-0.0348091	-0.0323841	-0.0132046	-0.0122461	0.0176138	0.0386899	0.0189563	0.0574715
PDE4DIP	0.0821687	-0.0197935	-0.0281978	0.00180401	0.00985252	0.0484961	0.000510246	0.0351866	-0.00199261	0.00552642
PDE6D	0.00541119	-0.00625997	-0.0212465	-0.0050634	0.03482	0.00519467	-0.000327821	-0.013826	0.00719643	0.0426046
PDE7A	-0.00320869	-0.0619738	-0.0151408	-0.0222464	-0.0608971	-0.00669411	-0.0246829	-0.0149547	-0.00267147	-0.0571983
PDHA1	0.00253233	-0.00963948	-0.0215683	-0.00454042	0.0034711	-0.00990273	-0.0291829	-0.0242702	-0.015829	-0.0199743
PDHB	-0.0501844	-0.021731	-0.0277963	-0.0033498	-0.01004	-0.0358544	-0.014189	-0.0589028	-0.0249219	-0.0330364
PDHX	-0.011818	-0.00871188	-0.0582031	-0.0127899	-0.0539068	-0.0624579	-0.0142329	-0.0767789	-0.0313718	-0.0467063
PDIA3	-0.0109979	-0.0542177	-0.0392872	-0.0424195	0.0198603	-0.0258231	-0.0397142	-0.0556841	-0.0501058	0.00883608
PDIA4	-0.0433215	-0.0137669	0.0147051	-0.0343369	-0.00875317	0.00558068	-0.0264727	0.136152	-0.0204493	0.0200926
PDIA6	0.104916	0.0734294	0.192993	0.0412257	0.0916731	0.0954572	0.0705972	0.187277	0.0451843	0.112621
PDIK1L	-0.0954174	-0.0241259	0.0262132	-0.0235716	-0.0114755	-0.0222966	-0.000731218	0.0393553	0.0131141	-0.0185449
PDK1	-0.0199915	-0.0044172	-0.0465011	0.00309405	0.00304385	-0.00964527	-0.00361661	-0.0513061	0.0107074	0.0275887
PDK2	0.00964676	-0.0325196	0.0163699	-0.0266889	-0.0452105	0.0179677	0.0182716	0.0106656	-0.0278231	-0.0453389
PDK3	-0.0061317	0.00114378	0.0290178	0.0245421	0.00243394	-0.0106979	0.0272174	0.0242782	0.00385539	-0.0558806
PDLIM2	0.0267666	0.00266357	0.0264351	-0.0169057	0.00958857	0.0528152	0.0338994	0.0438418	0.0224152	0.0277323
PDLIM5	-0.0616398	-0.00719722	0.00846088	0.0060241	0.0056014	-0.0126286	-0.0188467	0.0187489	0.0254777	0.0136389
PDPK1	-0.0427477	0.0011596	0.0355456	0.000821594	0.0221065	0.0206094	-0.00441854	-0.0207452	0.00358446	-0.0176728
PDRG1	0.0524225	0.0161718	0.0110871	-0.00568126	0.0160379	0.0418616	0.0204258	0.0256801	0.0200568	0.0188134
PDS5A	-0.0765182	-0.0177073	0.0211522	-0.0181676	0.022647	-0.0304648	-0.0110837	0.0564539	0.00343186	0.0553689
PDS5B	-0.016917	0.00069134	-0.00822651	-0.00102413	0.00129914	-0.0107694	-0.00988679	0.0330553	-0.000612492	0.0114901
PDXDC1	0.0166133	0.00606656	-0.0745834	4.73774e-06	-0.058324	0.0120401	0.0177368	-0.00977662	-0.0402259	-0.079556
PDXK	-0.00429852	-0.016061	0.0210048	0.0195345	-0.0205171	0.0214199	-0.0158462	-0.00300101	-0.00494466	-0.000359947
PDZD11	0.0891824	-0.0208781	0.0329286	0.00961438	0.00467914	0.0379031	0.0133153	0.0266252	0.000814998	-0.0107522
PDZD8	0.0250409	0.00816377	0.0390698	0.00746443	0.0300086	0.0224605	0.00686727	0.0508108	0.0163028	0.0330251
PEBP1	0.0476422	-0.00184334	-0.00359914	0.0250912	-0.0233378	0.0171741	0.00444051	0.000277094	0.0102735	-0.0436217
PEBP1P3	0.0322714	0.0298948	0.0624533	0.0354936	0.00848412	0.0181336	0.018646	0.0349248	0.0329216	-0.040441
PEF1	0.0128788	-0.0055655	0.0485063	0.0112127	-0.011525	-0.0163458	0.0136731	0.00585345	0.00793674	-0.0255367
PELO	-0.0227191	-0.0519825	-0.0310306	-0.0330166	-0.0205403	-0.0122967	-0.0341019	-0.0412504	-0.0315054	-0.0366456
PEPD	-0.0171108	0.00705278	0.0938122	-0.00760327	0.0390476	-0.0124708	0.0196241	0.103773	0.00318696	0.0523544
PES1	-0.0850516	0.0127435	-0.00746156	-0.0087784	-0.00265524	-0.0240238	0.0150877	0.0212977	0.00441658	0.0237502
PET100	-0.0890933	0.072237	0.113117	0.0417284	0.0791824	-0.0499511	0.0716134	0.102031	0.0440995	0.0858719
PEX1	0.0467556	0.0284142	0.0204654	0.0260007	0.031286	0.0337631	0.0109938	0.000628712	0.0432293	0.0401419
PEX11B	0.0102311	-0.0776921	-0.0884608	-0.00228063	0.00259632	0.0185205	-0.0111382	0.0242838	-0.0035262	-0.0294419
PEX13	0.0459098	0.0474703	0.0745699	0.0262741	0.0231028	0.0516033	0.0405758	0.159463	0.0242947	0.0398794
PEX14	-0.00494845	0.0162964	0.0391555	0.00889334	0.0241735	-0.0331685	-0.0154071	0.00188353	0.0223665	-0.0046415
PEX16	0.00377943	0.00472524	-0.0201283	0.00519299	-0.0069568	0.0102763	0.00651871	-0.0118858	0.0154717	-0.00372271
PEX19	0.0289337	-0.000476003	0.00360496	0.0096908	0.00505247	0.00517809	-0.0177437	-0.00207439	-0.011088	-0.00853162
PEX2	0.0259807	-0.0213964	-0.0368173	-0.0156928	0.0331286	0.0364822	-0.00201127	0.0250257	0.0120947	0.10884
PEX26	-0.0149523	-0.0414459	-0.0479654	-0.0125041	-0.0215819	0.0338758	0.00409239	-0.0148115	-0.00893133	-0.0345002
PEX3	-0.000715475	-0.0199331	0.0265148	-0.0165606	-0.00928493	-0.0162024	-0.0187127	0.028219	-0.0205297	-0.0159393
PFDN1	0.0246208	-0.00760439	0.0140825	0.00885597	0.0536725	0.0338704	0.0141852	0.00399549	-0.0112049	-0.0696141
PFDN2	-0.120729	-0.0401046	0.0578403	-0.0421591	0.00791048	-0.0258584	-0.0260863	0.0510737	-0.0118031	0.0256357
PFDN4	-0.117036	0.0158586	0.166896	0.00110153	-0.00883272	-0.0928128	0.00897385	0.106072	-0.0148055	-0.0534865
PFDN5	-0.0912592	0.005999	0.0459631	-0.00720837	-0.0116728	-0.0627761	0.0146648	0.0368362	0.000908336	-0.0325945
PFDN6	-0.20331	-0.0105829	0.0475819	-0.0149052	-0.0317798	-0.118867	-0.00365322	0.0436718	-0.0197518	-0.0382884
PFKFB3	0.0402493	-0.023793	0.000724431	-0.0218487	0.0124617	0.0311782	-0.00617524	0.0644433	-0.00439585	0.0803435
PFKL	-0.0745167	-0.022214	-0.0160243	-0.0122593	-0.0622639	-0.0366504	-0.0128724	-0.0390041	-0.00916867	-0.0765732
PFKP	-0.0506456	0.00759996	0.0173179	-0.00187539	0.00267109	-0.0279382	0.000435297	0.00187206	-0.010987	0.00410921
PFN1	-0.123374	0.0774527	0.127508	0.0430255	0.152967	-0.0145308	0.0940646	0.180592	0.0920909	0.267583
PGAM1	-0.0692804	0.0307188	0.0135829	0.00270257	-0.0157989	-0.0281536	-0.00531203	0.016174	0.037664	0.0117178
PGAP1	0.0542428	0.00239062	0.0283178	0.0114636	-0.026223	-0.019765	-0.00974567	-0.0496879	-0.0420348	-0.0335443
PGBD2	0.0165643	0.0166114	0.0122876	-0.00458589	-0.0106681	0.039121	-0.0100961	0.0129465	-0.00895334	-0.0205178
PGD	0.180073	0.0265138	0.0041292	0.0296193	0.0299025	0.115262	0.0247041	0.00116587	0.0237998	0.0344116
PGGT1B	0.0268539	0.00948297	0.0336785	0.0169568	0.00971415	0.00652722	0.0164442	0.0297096	-0.0228407	0.00840717
PGK1	-0.0596682	-0.0344125	0.00633809	-0.0168268	0.000353287	-0.0282123	-0.00398105	0.0315013	0.0158653	0.0274442
PGLS	0.0424348	0.0749758	0.179779	0.0449028	0.102644	0.0516953	0.0696186	0.173841	0.051465	0.131072
PGM1	-0.0327858	-0.00536968	0.00715344	0.00582155	-0.0219902	-0.0314019	0.0107401	-0.0216323	0.00959489	-0.0735876
PGM2	0.0288072	-0.0169726	0.0456224	-0.01804	-0.00998738	0.00145149	-0.0163443	0.0584575	-0.0298464	0.0229498
PGM2L1	0.0827822	0.047387	0.0492746	0.00516046	0.00547905	0.0592956	0.0288131	0.103797	0.00660832	0.0401639
PGP	-0.0212679	-0.0158402	-0.0648718	-0.0180137	-0.0117039	0.0240683	0.0134577	-0.00222511	0.0211125	0.03149
PGPEP1	0.00518746	0.00272871	0.00243901	0.00424452	0.0123407	0.0244991	0.00595807	0.0125619	0.0173071	0.0192142
PGRMC1	-0.0746913	-0.0332887	0.0280802	-0.0298533	0.00367228	-0.0482405	-0.00340444	0.055528	-0.0193222	-0.00141497
PGRMC2	0.0268414	0.0191234	-0.0338723	0.00728016	-0.0224863	0.00692197	-0.0261799	-0.0132764	-0.0108658	-0.0136738
PHACTR2	0.0537481	-0.0524198	0.0357585	0.0199831	0.00929951	-0.000577726	-0.0211582	0.0259775	0.00483664	-0.0287942
PHACTR4	-0.0593679	-0.0361868	-0.0331154	-0.0031352	0.0114597	-0.0786511	-0.0454645	0.000164433	0.0114864	-0.0139446
PHAX	0.0673964	0.0549935	0.0191409	0.00845942	-0.0238419	0.038084	0.0295644	-0.0202875	0.0347106	0.0194291
PHB	-0.189894	-0.017288	0.00957998	-0.0198786	-0.020051	-0.10888	-0.00799134	0.014776	-0.00799358	-0.00958209
PHB2	-0.0421553	-0.0111498	-0.0443244	-0.014906	-0.00971359	-0.0241389	-0.012066	-0.037511	-0.00517403	-0.0200318
PHC3	-0.0207699	-0.00430216	-0.00606844	-0.0116319	-0.00228735	-0.0140969	-0.0218712	0.0138838	0.00653754	0.00536224
PHF1	-0.00769489	0.00162983	-0.0893771	-0.0110638	-0.0156864	0.00219179	-0.00300185	-0.0140219	0.00157519	0.00894213
PHF10	-0.0102395	-0.0349435	-0.00547679	-0.0194741	0.0341915	0.00293631	-0.0117299	0.0156057	-0.0263499	-0.021911
PHF11	-0.0754815	-0.075631	-0.107745	-0.0491458	-0.0916784	-0.0885291	-0.0796049	-0.130922	-0.070432	-0.139509
PHF12	0.0513086	-0.0200508	-0.0279899	0.0203992	0.0136156	-0.00901799	-0.00805224	0.0170886	0.063911	-0.0202741
PHF14	0.0706312	0.00865944	-0.0601528	0.0180771	0.00745979	0.046572	0.00706095	-0.0398605	0.0190597	0.0330695
PHF20	-0.068859	-0.044814	-0.100204	-0.0308165	-0.0751009	-0.0069752	-0.016222	-0.0530847	-0.0178076	-0.0639091
PHF20L1	0.0606726	0.0341713	0.0184849	0.0120972	-0.00977278	0.0414244	0.0231363	0.0242522	0.0081884	-0.00730307
PHF21A	-0.0189582	-0.00931197	0.0729686	0.0323475	-0.00275588	0.00863435	-0.0250254	-0.0289641	0.0211126	-0.0091079
PHF23	0.0345492	0.00378795	0.0251639	0.00169275	-0.00397051	0.0283299	0.020061	0.0245182	0.00283221	0.0229845
PHF3	0.140119	-0.0369867	-0.0532066	-0.0243909	-0.0692986	0.0561501	-0.0470946	-0.0519362	-0.0450158	-0.136735
PHF5A	-0.00921468	-0.00421558	-0.0299673	-0.0142908	-0.00955555	-0.0209847	0.0122104	-0.0248591	-0.0154228	-0.023452
PHF6	-0.0674933	-0.00624432	-0.0458449	0.000120771	-0.002331	-0.0486798	0.0145491	-0.0545257	-0.018951	0.00990874
PHIP	0.0391384	-0.00261765	-0.0042899	0.0187314	-0.00654911	0.0320659	0.00543608	-0.00871247	0.00361844	-0.0538586
PHKB	0.0404712	0.0253206	-0.0346593	0.00951625	-0.0161975	0.021231	0.00717927	-0.021609	0.0103023	-0.0558857
PHKG1	0.0144532	-0.0170685	0.0114667	-0.0268656	0.00324826	-0.0163653	0.0458963	-0.0559861	-0.0338793	0.0398453
PHKG2	-0.0166382	0.0197793	0.00737308	0.00504743	0.027042	0.00127944	0.0195141	-0.00676077	0.0205732	0.0406595
PHPT1	-0.198208	-0.0078552	0.0254111	-0.0154557	-0.0184363	-0.12104	-0.00570487	0.0014404	-0.00716552	-0.0198547
PHRF1	-0.101605	-0.00628505	0.029207	0.00934304	0.0353623	0.00213831	0.0373831	-0.00431655	0.0242535	0.0187135
PHTF1	0.00108506	-0.000970787	0.046611	-0.00823102	0.00330759	0.0227275	-0.00433652	0.0495422	-0.0141473	-0.00692924
PHYKPL	0.0528771	0.00563911	0.0417687	-0.00718724	0.0250927	0.0367041	-0.00539502	0.0294269	-0.00731081	0.00431583
PI4K2B	-0.0133931	-0.0299084	0.0299452	-0.0010479	-0.0114897	-0.0252524	-0.0375215	-0.019187	-0.0551279	-0.0469951
PI4KB	-0.0513947	-0.0156783	0.0420039	-0.0123229	-0.00209712	-0.00104014	-0.0313704	0.0124917	-0.0172579	-0.00195928
PIAS1	0.048501	0.00264412	0.0406369	0.00621892	-0.000184966	0.013609	-0.00839386	0.0153287	-0.015603	-0.0219089
PIAS2	0.00400796	0.0538034	-0.0762051	-0.0281274	-0.024401	-0.048514	-0.014928	0.0110062	0.0344239	-0.0811927
PIAS4	-0.0126225	0.0129322	0.0562305	0.00380297	0.00383461	-0.00266326	0.0226574	0.0590675	0.0117154	-0.00440191
PIBF1	0.00849277	0.0077616	0.00384935	-0.0172215	0.0274106	-0.00146952	0.00026908	-0.0148557	0.0155491	0.0617267
PICALM	-0.0189954	0.0186101	0.0091065	0.0193701	0.0174773	-0.0490497	0.00323115	-0.026395	0.00276393	-0.0152845
PIGBOS1	-0.0624346	-0.0902326	-0.082892	-0.0679844	-0.11462	-0.0751549	-0.0869189	-0.106481	-0.0855195	-0.176835
PIGC	0.0165361	-0.109864	-0.300887	-0.052534	-0.108015	-0.0454522	-0.111805	-0.286763	-0.0647491	-0.140745
PIGF	-0.104477	-0.0566183	0.0376998	-0.038861	0.0420594	-0.068307	-0.0348823	0.0593177	-0.0307067	0.0919454
PIGG	0.0684593	-0.00907141	-0.0398494	0.00299616	0.00541688	0.0290031	-0.0104727	-0.0190659	0.00795947	0.0101236
PIGH	-0.0127027	-0.0119261	-0.0164359	-0.00862983	-0.00291841	0.0138926	-0.0186067	0.0283154	0.0034362	0.0169943
PIGK	0.0142254	0.0118569	0.0285179	0.0107682	0.0119331	0.0125116	0.0111852	0.0351203	0.0153634	0.0148115
PIGM	-0.0310874	0.00372109	-0.0211132	-0.00962121	0.00160955	0.00700842	0.0110032	0.00574783	0.0159403	0.0808477
PIGN	-0.0601834	0.0030068	-0.0237844	-0.0207205	-0.0400672	-0.0124464	0.00812605	0.0242327	0.0072976	0.00750127
PIGP	-0.023446	-0.0271807	0.00905946	-0.0200257	-0.0198402	-0.0265166	-0.0416393	0.00783928	-0.0288745	-0.082196
PIGS	-0.0778836	-0.00819415	-0.0483013	-0.0390407	-0.0255059	-0.000514277	0.00221999	-0.0172703	-0.0627771	-0.0104523
PIGT	0.00821396	-0.0368325	0.025555	-0.0191649	0.0226548	0.0205582	-0.00584197	0.0379308	-0.0185691	-0.00363164
PIGX	0.086882	0.03664	0.107291	0.0110902	0.0437496	0.0837437	0.0428932	0.119959	0.026346	0.0752358
PIH1D1	-0.0578701	0.0197503	0.0630399	-0.00260251	0.0344495	0.021607	0.0470074	0.11988	0.0323871	0.101001
PIK3C2A	-0.0460355	-0.0407643	-0.0336685	-0.0124136	-0.0344126	-0.0306547	-0.00633581	-0.0311605	0.00609805	-0.0560168
PIK3C3	-0.0346055	-0.0711403	-0.170178	-0.0304995	-0.0895444	-0.0807359	-0.0857702	-0.197288	-0.0603029	-0.148714
PIK3CA	-0.00775908	-0.0292784	-0.0617171	-0.0247271	-0.0317044	-0.0214112	-0.0426223	-0.0523693	-0.0201429	-0.060615
PIK3CB	-0.0362335	-0.0102032	0.0101823	-0.0140067	0.0103236	-0.0137567	-0.0103888	-0.0275204	0.00617796	-0.0279092
PIK3CD	-0.0375582	0.0346254	0.0199842	0.00929853	0.0142146	-0.00754613	0.0305406	0.0236369	0.0251265	0.0202726
PIK3CG	-0.0253456	-0.0835482	-0.042644	-0.0390643	0.0247955	0.00545323	0.0902094	0.0691862	0.00689691	0.00323293
PIK3IP1	0.0463899	-0.0199164	-0.0382037	-0.0164123	0.0204751	0.0502248	-0.00144465	0.0159305	0.0217893	0.12099
PIK3R1	-0.0468614	-0.029302	-0.0484774	-0.0242733	0.00136596	-0.0318136	-0.0175316	-0.0114005	-0.0203497	0.00846963
PIKFYVE	0.00567469	-0.0326168	-0.0297359	-0.03133	-0.0326204	-0.00513898	-0.0312493	-0.0321964	-0.015168	-0.0550949
PILRB	0.0105708	-0.0661356	-0.0850019	-0.0350017	-0.0592251	-0.036956	-0.0707437	-0.113554	-0.0603097	-0.110533
PIM1	0.292965	-0.00455142	-0.0888757	0.0157049	-0.0113185	0.136254	-0.0317112	-0.115338	-0.0144991	-0.0649306
PIM2	0.0986102	-0.00226263	0.0169498	0.0270999	0.00022226	-0.0383572	-0.0439961	-0.0885398	-0.050652	-0.127347
PIM3	0.158776	-0.0584634	-0.025978	-0.0283318	0.0278709	0.0857678	-0.0520705	0.0143512	-0.0207982	0.0796573
PIN1	-0.025558	-0.00771715	0.0228988	-0.0144087	0.0131467	-0.0331365	-0.0222216	0.0142865	0.0175981	0.0111139
PIN4	-0.234679	0.00409018	0.0982584	-0.0184017	-0.0810027	-0.14099	0.00837524	0.0447518	-0.0297417	-0.126495
PINK1	-0.00303831	-0.00620582	-0.0138942	0.00678369	0.0520492	0.0248729	-0.00690127	-0.00432779	0.0277857	0.00706847
PINX1	0.0157351	0.00144966	0.00566916	0.00859004	-0.00252559	0.0066753	0.0106031	-0.0093971	-0.0091462	0.00874528
PIP4K2A	0.0838265	0.0836653	0.0933926	0.0628024	0.0910552	0.0638453	0.0725571	0.0811504	0.0643279	0.103814
PIP4P1	0.0892657	0.0130451	-0.0197716	0.0159445	0.00110735	0.0460807	0.00491541	-0.0261039	0.00624285	-0.0429425
PIP5K1A	-0.00834904	-0.0112746	0.0034195	-0.0112414	-0.0121459	-0.0124235	-0.0156024	-0.0145107	-0.0213771	-0.01627
PISD	0.00401005	0.00142689	0.00953749	0.0020745	-0.000883418	0.00252023	0.000865555	-0.0125824	0.00403504	-0.00267471
PITHD1	-0.01406	0.0150166	0.0875605	-0.00512561	0.00347433	-0.00479424	0.0151225	0.0658121	-0.0148718	0.0205377
PITPNA	0.0863685	0.0420579	0.011109	-0.00247273	0.0272091	0.073274	0.0233363	0.034227	0.0274817	0.0332874
PITPNA-AS1	0.000503548	-0.0812661	-0.149239	-0.0525001	-0.0541305	-0.0169541	-0.0693428	-0.113289	-0.0557359	-0.0438406
PITPNB	-0.0670617	0.00160154	-0.0855359	-0.0168185	-0.0492004	-0.0501863	-0.00912983	-0.0769503	-0.00471248	-0.0599267
PITPNC1	0.0680646	0.0491221	0.0212968	0.0275056	0.0638123	0.0930283	0.0681975	0.0886599	0.063274	0.135421
PITPNM1	-0.0274223	-0.00857102	-0.0116774	0.0308957	-0.0105896	0.0062653	0.00937175	0.0298569	-0.017831	0.0363782
PJA2	0.00854603	-0.0482867	-0.0251876	-0.0175895	-0.0161176	0.0535552	-0.024308	0.0667261	0.00800098	0.0203359
PKM	-0.0393528	0.0331244	0.0511971	0.0331238	0.0308261	0.00126863	0.0281998	0.037249	0.0317306	0.0267345
PKN1	0.0268	0.00591461	0.0670478	-2.75487e-05	0.0135912	0.0475061	0.0239328	0.0501546	0.0440031	-0.0197553
PKN2	0.00666083	0.00110165	0.0338056	0.0284209	0.0254636	-0.0170767	0.0249524	-0.0141939	0.0106277	-0.000346427
PKNOX1	0.0643115	0.0115395	0.00375626	0.00549406	0.0271676	0.0685341	0.0254569	0.0399688	0.000334514	0.0425735
PLA2G16	0.187089	0.0126584	-0.0871244	0.02051	0.0153823	0.120688	0.00816577	-0.0478864	0.0235444	0.0283151
PLAA	0.079291	-0.0312291	0.0216182	0.0150586	0.0304868	-0.0610065	-0.0315607	0.0103304	0.0254181	-0.025107
PLAC8	0.231542	0.129242	0.0384558	0.0802524	-0.0182145	0.116255	0.0896708	-0.0363491	0.041335	-0.106251
PLCE1	0.00498099	-0.0161522	-0.00936196	0.00203457	-0.0018286	0.00203767	-0.0200543	0.000347514	0.00335256	-0.00110137
PLD3	0.0222557	-0.017303	-0.00393415	0.014821	0.00914686	0.0196521	0.0116118	0.000759655	0.00475704	0.0567389
PLEK	0.0618738	0.0742855	0.0888471	0.0602698	0.0716449	0.0460165	0.0672414	0.0678577	0.0578906	0.105716
PLEKHA1	0.18838	0.0357928	-0.0192406	0.0343594	0.0074773	0.112302	0.022478	-0.0209278	0.01833	0.00253527
PLEKHA2	-0.0170495	-0.00332283	-0.074347	9.5214e-05	-0.0403163	-0.000986127	0.00964576	-0.0367835	0.00584347	-0.016415
PLEKHA3	0.0159072	-0.0145669	0.05487	-0.0236744	0.0310484	-0.0149816	-0.00809328	0.0392792	-0.0167323	-0.0128509
PLEKHB2	-0.102304	-0.0002447	0.0409216	-0.00456587	0.00255004	-0.0641698	-0.00713976	0.0277617	-0.00966817	0.0128576
PLEKHF1	0.0658773	0.0133849	0.0312558	0.00122136	0.0209637	0.0517032	0.0171367	0.0641283	0.0158551	0.0636035
PLEKHF2	-0.017478	0.0346802	0.0277105	0.0181581	-0.0101662	-0.0586185	-0.00413565	0.00116225	-0.0225308	-0.033787
PLEKHJ1	0.0788123	0.00388961	-0.0216056	0.00649323	0.0260167	0.0148114	-0.029016	0.00669187	-0.0160318	0.00215268
PLEKHO1	-0.0176759	-0.0360557	-0.00126949	-0.0206549	0.00287046	-0.0039807	-0.0292646	0.0179113	-0.0120801	-0.00230468
PLEKHO2	-0.00522966	-0.00278213	-0.00377864	0.00386981	0.0108261	-0.0172145	-0.00368605	-0.00334787	-0.00386849	0.0145836
PLGRKT	-0.0939891	-0.106186	-0.206805	-0.0603651	-0.107423	-0.111482	-0.105272	-0.214193	-0.0758084	-0.148521
PLIN2	0.160557	0.00075194	0.146594	-0.00393578	0.133253	0.142813	0.0168265	0.209449	0.0253722	0.219946
PLIN3	0.00959095	0.0143164	0.00468868	0.0227776	0.00570715	0.0105025	0.0239816	0.0123049	0.00465309	-0.0132597
PLP2	-0.165271	-0.199613	0.0562519	-0.139163	0.0864775	-0.137903	-0.163533	0.105151	-0.122976	0.168974
PLPBP	-0.0426115	-0.0306973	0.00346859	-0.0258939	-0.0268545	-0.00477884	0.00221148	0.0273295	-0.00589609	-0.047231
PLPP5	0.0171454	-0.0119548	-0.00157839	-0.0163571	-0.00751341	-0.0131661	-0.0282047	0.00468315	-0.00906555	-0.0179777
PLRG1	0.0210102	0.0195885	0.0125112	-0.00638363	0.00644463	0.0008862	0.0111544	0.0095253	0.00248766	-0.00391012
PLSCR1	0.0941492	0.0231341	0.0571792	0.0351753	0.0233537	-0.0204195	-0.0228748	-0.0403222	-0.0354381	-0.0867692
PMAIP1	-0.0314201	-0.0398606	-0.00715763	-0.0169829	-0.0286758	-0.0575049	-0.0443705	-0.0282511	-0.0419716	-0.0688899
PMEPA1	-0.00750031	-0.0550052	0.0062095	-0.0152435	-0.00556662	-0.00549811	-0.0491064	0.0176906	-0.0120036	0.00441153
PMF1	0.0117312	0.02151	-0.00222951	0.0111343	0.0122064	-0.000776435	-0.00428376	-0.017641	0.011397	0.00177807
PML	0.0159414	0.00879052	0.0526752	0.0083318	-0.00869564	-0.0202761	-0.0180543	-0.0383492	-0.0276324	-0.07028
PMM1	0.0710299	-0.0169114	-0.0431763	-0.024346	0.00617584	0.0397839	0.01461	0.0147468	-0.0315171	0.0355375
PMPCA	0.0231449	-0.0270053	-0.0246697	0.000176362	0.00351308	0.069845	-0.0312438	0.0232342	-0.051341	0.0189748
PMPCB	0.0569811	-0.00393535	-0.0136805	0.00673297	-0.0142707	0.0169142	-0.0175625	-0.0924519	-0.000975331	-0.0456288
PMS1	-0.00489782	-0.00773467	-0.0307344	-0.0230601	-0.0173604	0.0048007	-0.0193432	0.0105713	0.0392853	-0.000332949
PMVK	-0.201181	0.000334434	0.00933893	-0.010708	0.022493	-0.014965	0.0188154	0.0529066	0.0165477	0.0741544
PNISR	0.0186052	-0.0227931	-0.0910756	-0.0109065	-0.0499945	-0.00193378	-0.0275799	-0.084209	-0.0194439	-0.0613669
PNKD	-0.177696	0.0243087	0.0745385	0.0115606	-0.000606444	-0.0839773	0.047147	0.077845	0.0253811	0.0327539
PNKP	0.0528275	-0.0030688	0.00251065	-0.0156202	-0.0280313	0.0332905	-0.00933396	-0.0175327	-0.0067469	-0.0612337
PNMA1	0.0211158	0.0690622	-0.0130774	0.0423215	0.0696843	0.0525832	0.0276093	0.0604382	0.00153699	0.0606591
PNN	-0.0211838	-0.0763001	-0.139093	-0.0441109	-0.0554027	-0.0270473	-0.0477203	-0.100427	-0.0319972	-0.0615588
PNO1	0.00743782	0.0254743	0.130098	0.0316233	0.0373537	0.0248913	0.0129823	0.05145	0.039784	0.0685838
PNP	-0.0150368	-0.00277834	0.0447459	-0.0236467	-0.113458	0.0402972	0.011617	0.0772343	-0.01636	-0.152506
PNPLA2	0.00193875	-0.013543	-0.0422802	-0.0189532	0.000571108	-0.000725094	-0.0185606	-0.00278874	0.0200714	0.020434
PNPLA6	0.0911724	0.0317504	-0.00632688	0.0263017	-0.0118843	0.0710163	0.0369616	-0.0049341	0.0250647	-0.0277819
PNPLA8	0.0953491	0.00106463	0.0368972	0.0205585	0.00803962	0.044917	0.00282573	0.0167497	0.0113404	0.00524969
PNPT1	0.043358	0.00820707	0.0273343	0.0402333	0.0289396	0.0343943	0.00080122	-0.0209049	-0.000687127	-0.0109861
PNRC1	-0.00842092	-0.00593797	-0.190631	0.0216721	-0.0682807	-0.0683722	-0.0307839	-0.240295	-0.00575404	-0.131594
PNRC2	-0.0575096	0.00945196	0.0616426	-0.00833001	-0.00568086	0.00917816	0.023307	-0.00766569	0.0372492	-0.0351745
POC1B	0.0786974	0.00954976	-0.0289344	0.021717	-0.00685387	0.0608655	-0.00519221	-0.0281721	0.00651294	-0.00736822
POC1B-AS1	0.0694742	0.0595638	0.0510574	0.0617093	0.0501493	0.0289418	0.0115039	0.0257099	0.0177398	0.00420607
POC5	-0.0128758	-0.00195106	-0.00291037	-0.0383424	-0.00841369	0.00569471	-0.0103966	-0.0175657	0.0310694	-0.00939858
POGLUT1	0.0656188	0.0742294	0.147335	0.0380922	0.077829	0.0859683	0.0769121	0.172612	0.0586863	0.115892
POGZ	0.073631	-0.0131968	-0.06454	-0.00871079	-0.0290015	0.0145891	-0.0379611	-0.0799854	-0.0240555	-0.0606671
POLD2	-0.049801	0.015065	-0.00305602	0.00802641	-0.00806133	0.007734	-0.00399473	0.0233998	-0.000795042	0.0348817
POLD3	-0.00830228	-0.0252458	-0.01732	0.00426082	-0.0199601	-0.0243742	-0.0221904	-0.0248663	-0.00219897	-0.0181741
POLD4	-0.0298632	-0.0952266	-0.162873	-0.0637264	-0.0883498	-0.0291761	-0.0829623	-0.124181	-0.0597837	-0.091209
POLDIP2	-0.0468251	-0.00343664	0.0446714	-0.00757592	-0.00219386	-0.0137719	0.0100077	0.0220539	0.010213	0.00576904
POLDIP3	0.0121221	0.0098694	0.00877938	0.00986173	-0.000590114	0.00793074	0.0197793	0.000162	0.00496633	-0.000872678
POLE3	-0.0355116	0.00628858	-0.00155612	0.0155114	0.00390245	0.00559355	-0.0116684	0.024584	0.00618695	0.0474775
POLE4	-0.172237	0.0169546	-0.00138202	0.0111283	0.00539185	-0.12188	0.0134201	-0.0279321	0.00759229	-0.00316304
POLG	-0.0267063	0.0183134	0.0362328	0.019327	0.00719602	0.0184556	0.0446777	-0.0256696	0.00857463	-0.0142523
POLG2	0.0127588	-0.05817	-0.115334	-0.0383897	-0.0328324	-0.00155186	-0.0551275	-0.083648	-0.0277723	-0.0264404
POLK	0.0369269	0.00367449	0.000898942	0.0192858	0.0303832	0.0629789	-0.00574852	0.0321146	0.00718628	0.0143543
POLM	0.0088623	-0.0141112	-0.00158978	-0.0153762	0.0032269	0.015144	-0.0228608	-0.0407346	0.0146634	-0.0275767
POLR1C	0.00062647	-0.00826071	0.0225016	0.00310684	0.0258318	0.0300023	-0.0195235	-0.0192328	-0.0380197	0.0825164
POLR1D	-0.0643648	0.0359596	0.0876001	0.0253984	0.0384566	-0.0279801	0.0423739	0.0797353	0.0266847	0.0488791
POLR1E	0.0470458	-0.044869	0.00826114	-0.00180537	0.0509578	-0.0331313	-0.0673034	-0.0437718	-0.0305512	0.0511356
POLR2A	-0.048898	-0.000304049	0.00518193	0.000362489	-0.00174779	-0.0485573	0.0208819	0.0226854	-0.000726477	0.00292361
POLR2B	-0.104549	0.0674127	0.0185972	0.0358328	0.014377	-0.0844391	0.0318175	-0.0472291	0.0284943	-0.0175261
POLR2C	0.0524651	0.0493946	0.0100886	0.0284259	0.0609499	0.0903023	0.052175	0.0667701	0.0547453	0.106301
POLR2D	0.0549446	0.0484012	0.152035	0.0197481	0.0725475	0.0747021	0.0504975	0.175646	0.032074	0.110229
POLR2E	-0.0448587	0.00777137	-0.0203747	-0.0161726	0.00561918	-0.0370316	0.00961164	-0.0231267	0.000314915	0.00594253
POLR2F	-0.17628	-0.00692715	0.0773359	-0.0186939	-0.00506934	-0.102355	1.69324e-05	0.0646442	-0.012579	-0.00235342
POLR2G	-0.0304863	-0.00782447	-0.0128732	-0.032835	0.000590627	0.00650536	-0.0205264	0.0144172	-0.00469129	-0.00352867
POLR2H	-0.0363105	0.0134175	-0.00709029	0.00952466	-0.00411577	-0.0286573	-0.00089351	-0.0092361	0.004647	0.0302266
POLR2I	-0.0771933	0.0132778	-0.0115731	0.00544929	-0.03445	-0.00408682	0.00968377	0.0294748	-0.0034718	-0.0482545
POLR2J	-0.175963	-0.12158	-0.105991	-0.0893317	-0.0676322	-0.125322	-0.100159	-0.0788295	-0.0782893	-0.0507734
POLR2J3.1	0.332328	0.329608	0.333662	0.320499	0.327293	0.329973	0.327411	0.334879	0.323146	0.334974
POLR2J4.1	0.040905	0.0445163	0.0690835	0.030245	0.0305686	0.0279739	0.0336341	0.0499409	0.0198527	0.00579362
POLR2K	-0.0217424	0.0158522	-0.00516472	0.0188139	-0.00665454	-0.0246061	0.0148194	-0.00830704	-0.00183846	-0.0356524
POLR2L	-0.063714	0.0854616	0.118257	0.0518068	0.0672686	-0.00293339	0.0911035	0.118007	0.0676017	0.110153
POLR2M	-0.0193491	0.00374723	-0.0173071	-0.00831022	-0.00638918	0.00447597	0.00427267	-0.00302238	-0.00577029	-0.00765631
POLR3D	0.013064	0.0134479	-0.00239017	0.00503425	0.0156873	-0.00404683	0.00531463	-0.0346562	-0.00516148	-0.0176011
POLR3E	-0.0540451	-0.0224658	-0.0289228	-0.0113778	-0.0115255	-0.0372959	-0.00351036	-0.0673867	-0.0418287	0.00257441
POLR3GL	0.00401707	-0.056906	-0.0812296	0.0283355	0.0355453	0.0354001	0.027104	-0.0279958	-0.00520087	0.0569777
POLR3K	0.0331538	-0.0116501	-0.00630233	0.0208945	-0.0222271	0.0275671	-0.0207368	0.092224	0.00256251	0.00702069
POLRMT	-0.0241489	0.00983184	0.0164976	-0.000765349	-0.00723253	0.00849207	-0.0087302	0.0346662	-0.00960732	-0.0131289
POM121C	-0.0286983	-0.0290001	-0.104358	-0.0130723	-0.0401827	-0.0430402	-0.030493	-0.104693	-0.0142366	-0.0525251
POMC	0.0362113	0.0208952	0.0780426	0.0236557	-0.0112409	0.0327791	0.0229902	0.0645056	0.00396619	-0.0160008
POMGNT1	-0.110053	0.00410996	0.011677	0.00505568	0.0130921	-0.0561522	0.0157661	0.0150305	0.0203242	0.0140555
POMP	-0.00910762	0.0398955	0.0600325	0.0333928	0.0405993	-0.00705168	0.0413012	0.0316848	0.0104773	0.0236223
POP4	-0.0176739	0.03665	0.0882752	0.0298067	0.00355321	-0.0231526	0.0421687	-0.0168116	0.0100774	-0.0348623
POP5	-0.0744966	0.0593171	0.112501	-0.00228461	0.0310824	0.0313273	0.0562373	0.118967	0.0743594	0.0872449
POP7	-0.0436435	0.00554313	0.0726739	0.0411907	-0.00159696	-0.026926	0.0387073	0.0176944	-0.00890086	0.0041047
POR	0.0940794	0.0410979	0.0170563	0.026814	0.0319139	0.065915	0.0324371	0.0150235	0.0308761	0.0302653
POT1	-0.0141203	-0.0306963	0.0595191	-0.0616817	-0.0293365	-0.0164374	0.0186323	0.0167294	-0.0165462	-0.0376875
POU2F1	-0.0356515	-0.038094	0.0404943	-0.00102823	0.020027	0.0165116	0.0152461	-0.0603228	0.0160259	-0.0489667
POU2F2	0.0176305	0.00117878	-0.0204872	-0.00965772	0.00831734	0.0318988	-0.00299783	0.00483004	0.00420498	0.0335111
PPA1	-0.044942	-0.0290904	-0.0506053	0.000910121	-0.0429586	-0.0567724	-0.0538733	-0.0593411	-0.0250468	-0.0468581
PPA2	-0.219745	-0.22078	-0.353342	-0.141484	-0.208428	-0.210652	-0.204478	-0.343007	-0.154764	-0.255851
PPAN	-0.0135949	0.0408891	0.0211456	0.0280816	0.0386462	0.00827667	0.0210081	0.0235037	0.0222784	0.0513771
PPCDC	0.0200183	-0.0069353	-0.000932571	-0.00855933	-0.00767319	-0.0107117	-0.0207532	-0.0278243	-0.016965	-0.00566485
PPCS	-0.0609374	-0.0169941	0.0552294	-0.0114124	0.0367604	-2.57218e-05	-0.000699928	0.0617447	-0.0323073	-0.025288
PPDPF	0.00986282	0.270296	0.182359	0.179613	0.0718566	0.0619261	0.236993	0.118182	0.178633	0.050598
PPFIA1	-0.0144705	-0.0176438	0.000140541	0.00540442	-0.00573026	0.0108947	0.0024836	0.00730531	0.00700374	0.0117403
PPHLN1	0.00675167	-0.0151146	-0.0310177	-0.0154667	-0.0059568	0.00545746	-0.0325801	-0.054542	-0.00837719	-0.0494402
PPIA	-0.0475552	0.210003	0.455288	0.123066	0.250989	0.0437388	0.203376	0.428722	0.145493	0.328938
PPIB	-0.0143584	-0.0657653	0.292505	-0.0710906	0.104942	0.0165964	-0.0385696	0.317611	-0.0575093	0.164052
PPID	-0.0120636	-0.0155614	-0.0149131	-0.00532718	-0.00250427	-0.0147319	-0.0183905	-0.0227103	-0.0137436	-0.00274937
PPIE	-0.00479629	0.0202009	0.021554	0.014466	0.0127076	-0.0214296	0.0200679	0.00735507	0.0406236	-0.0227276
PPIF	0.0309532	-0.0169518	0.0159597	-0.0147246	-0.0188463	0.0448755	-0.0286582	0.047357	0.00470575	0.0500422
PPIG	0.0238179	0.0223673	-0.0189025	-0.0421529	-0.00634528	0.00497188	-0.00750529	0.00361269	-0.0279257	-0.0515379
PPIH	-0.216018	-0.0342803	0.0034061	-0.0355058	0.00941639	-0.112908	-0.016168	0.022133	-0.0166778	0.0550123
PPIL2	-0.0355215	-0.00347125	-0.0151097	-0.00926119	0.0218511	0.00623923	0.00258447	-0.004409	-0.0126803	-0.0119765
PPIL3	-0.246908	-0.242498	-0.328068	-0.175403	-0.196729	-0.23745	-0.227639	-0.314396	-0.18267	-0.218938
PPIL4	0.0138576	0.00752245	-0.0120305	0.0149543	-0.006482	0.020022	0.00204943	-0.0105582	-0.00460078	-0.0304998
PPIP5K2	-0.0255192	-0.0386237	-0.0110209	-0.0247381	-0.0424515	0.0112298	-0.00639147	0.0272525	0.00253722	0.0111476
PPM1A	0.0573984	-0.0128725	-0.00280029	5.88821e-05	0.0284922	0.0425119	-0.00596084	0.028106	-0.00516044	0.0278123
PPM1B	-0.000963017	-0.00053416	-0.023859	0.0175889	-0.0361393	0.0177286	0.0581781	-0.00712936	0.0258502	-0.0155855
PPM1G	0.00230467	-0.00965906	-0.00166879	-0.00224965	0.0132404	0.0393932	-0.00691335	-0.0155093	0.00427141	-0.001811
PPM1K	0.0913916	-0.0316009	-0.0339875	0.0188143	-0.0317557	-0.0786912	-0.0800408	-0.170109	-0.0737064	-0.173746
PPM1M	-0.00643784	-0.0617864	-0.151463	-0.0361051	-0.053384	0.0158902	-0.0370198	-0.0948756	-0.0151106	-0.00470475
PPM1N	0.0463295	-0.0172693	-0.000568408	0.0274113	-0.0438181	-0.0157355	-0.0112307	0.000198762	0.0344499	0.00328335
PPOX	-0.0130379	-0.0027317	0.0172414	0.00894018	-0.0109219	0.00861479	0.0190558	0.00816791	0.0295757	0.00772204
PPP1CA	0.0856731	0.0160312	0.110434	0.00928167	0.0190529	0.0645494	-0.00310497	0.0936861	-0.0112753	0.00903686
PPP1CB	-0.0081653	0.00106351	-0.000823531	0.0113442	0.00589371	-0.00566789	0.00587611	0.0152097	-0.000387733	0.0082106
PPP1CC	-0.0592688	0.0146653	-0.0261183	-0.0165972	-0.051778	0.00495697	-0.0280426	-0.0517467	-0.0101109	-0.0663391
PPP1R10	0.0281421	0.0075213	0.0349788	0.0223949	0.00302457	-0.0125483	-0.00304803	-0.0113908	0.00360867	-0.0468665
PPP1R11	0.0638776	0.0764808	0.106134	0.0493087	0.102003	0.0787748	0.0747465	0.134531	0.0677353	0.156483
PPP1R12A	0.036067	0.0257375	-0.0515862	0.019303	-0.01754	0.0465992	0.0344481	-0.021469	0.0296618	0.00451337
PPP1R14B	0.101108	0.229787	0.310562	0.146817	0.209888	0.166048	0.226954	0.331874	0.18372	0.294587
PPP1R15A	0.215683	0.0946393	0.312973	0.059483	0.180369	0.155283	0.0831103	0.295311	0.0544512	0.208819
PPP1R15B	-0.0346182	-0.0310312	0.0216423	0.0275508	0.0114802	0.0132035	0.00331908	0.0432497	0.0195635	0.0400544
PPP1R16B	0.163962	-0.0119871	-0.0256723	-0.00247707	-0.00118504	0.082186	-0.0179761	-0.0261858	-0.0150682	-0.0245621
PPP1R18	0.00795383	0.000582798	-0.00231951	0.000692802	0.0124406	-0.0102177	0.0216346	-0.0122125	-0.00661441	0.0162988
PPP1R2	0.0928781	-0.115624	-0.182053	-0.0871197	-0.0764418	0.0999479	-0.0730713	-0.0617463	-0.0452324	-0.00840747
PPP1R21	-0.0921916	-0.0252665	-0.00273008	-0.0189697	0.00954216	-0.0204003	-0.0177364	0.00263547	-0.00964992	-0.037009
PPP1R35	0.145819	-0.129889	-0.143044	-0.0758142	0.0194497	0.0586796	-0.116624	-0.0829827	-0.066388	0.0599401
PPP1R3D	0.0636051	0.0353427	-0.0041546	0.040504	0.0294985	0.0415533	0.0172564	0.0260252	0.0396074	0.0560715
PPP1R3E	0.0153631	0.0460133	-0.0765396	0.0257381	0.00503507	0.0150135	0.0606523	0.00418476	0.0554888	0.0336334
PPP1R7	-0.0430393	-0.0164801	-0.0682671	0.00331664	0.010183	-0.0146436	-0.00467774	0.0280947	-0.017286	0.045221
PPP1R8	-0.0270997	0.0222953	-0.0271078	0.00496703	-0.0132711	0.0420591	-0.0260858	0.00718044	-0.0211898	-0.0106213
PPP2CA	0.0108739	0.0283669	-0.0240396	-0.0377961	-0.0163975	-0.0276611	-0.00095162	0.0173978	-0.0133497	-0.0409168
PPP2R1A	-0.014481	0.00122624	-0.0421671	0.0128158	-6.8863e-05	-0.00331982	0.0204533	0.00518291	-0.0220744	-0.0242572
PPP2R2A	-0.0119309	0.00323693	-0.00753604	0.00835145	-0.0356121	-0.049717	-0.0265289	-0.0593171	-0.0291096	-0.0917189
PPP2R2D	0.0614282	0.0423049	-0.00724565	0.0170522	-0.00390378	0.0398187	0.0177963	-0.031558	0.0306851	-0.0290938
PPP2R3C	-0.0187327	0.00118786	0.00320781	-0.0366053	0.0441107	-0.0244403	0.0276289	-0.0403699	0.00862358	0.00219218
PPP2R5A	0.0411862	0.0314098	0.0119511	0.012241	0.0163316	0.0382957	0.0331028	0.0184087	0.0237453	0.0157382
PPP2R5C	0.118364	0.0175667	-0.0629765	0.0397567	0.0249743	0.048896	0.0232078	-0.060199	0.0324848	0.0194601
PPP2R5E	-0.0102823	-0.0293879	-0.0189918	-0.0373624	-0.000581866	-0.0090903	-0.0216202	-0.0315343	-0.0394628	0.0139797
PPP3CA	0.0275397	-0.0122801	-0.0339228	-0.0255473	-0.0357719	-0.00158083	0.00959693	-0.0336611	-0.00912888	-0.153505
PPP3CB	-0.0510131	-0.00328334	-0.00880356	0.0189932	0.011155	-0.043983	-0.00742177	0.0158385	0.00533526	-0.0486216
PPP3CC	-0.0195713	0.00175653	0.00013954	-0.000839271	0.00114009	-0.00291756	-0.0182913	-0.00309628	0.0265125	-0.0499094
PPP3R1	0.110889	0.12083	0.177431	0.0725487	0.0944856	0.113647	0.108682	0.165493	0.0852848	0.129722
PPP4C	0.0169721	-0.0133954	0.00122033	-0.0458202	0.0590075	-0.00154429	-0.00362649	-0.00127833	-0.0322701	0.0390528
PPP4R1	-0.0187291	-0.0680813	-0.0594321	-0.0500852	-0.0312358	-0.0393094	-0.0649088	-0.0389639	-0.0469427	-0.0314849
PPP4R2	-0.0388166	0.023466	0.102617	0.0132389	0.0463151	0.0115661	0.0408018	0.103026	0.0303845	0.123221
PPP4R3A	0.00304628	-0.00366769	-0.00839084	0.0349984	-0.0204911	0.00302969	-0.00402473	0.00357413	-0.0391666	0.050993
PPP4R3B	0.0111335	0.0336588	0.0192633	0.0165134	-0.0101448	0.00613503	-0.0120988	0.0433724	-0.00994779	0.00804064
PPP6C	-0.034669	0.0132559	0.0134755	0.011638	-0.0105269	-0.0111645	-0.00667807	-0.00661911	0.0143315	0.00665688
PPP6R2	-0.0139504	-0.0614194	-0.0341242	-0.0253054	-0.0138501	-0.0137685	0.00924266	-0.0107745	0.000508486	0.0241325
PPP6R3	-0.0887279	-0.0821767	-0.107558	-0.0612185	-0.0161672	-0.0337027	-0.0515874	-0.0371293	-0.0280085	0.0137029
PPT1	-0.233704	-0.101063	-0.135387	-0.0646675	0.000859446	-0.151298	-0.0689948	-0.082038	-0.034659	0.0663725
PPTC7	-0.0342154	0.00433104	-0.0200362	-0.0109974	0.0121132	-0.00793318	-0.0502125	-0.0338797	0.0418574	0.04515
PPWD1	0.0861401	-0.0203965	-0.0572176	-0.0102462	-0.0277532	0.0432155	-0.0232935	-0.0428869	-0.00854346	-0.0415027
PQBP1	-0.00898863	-0.0301753	0.0235516	0.00686078	0.0144696	-0.00785126	-0.0157511	0.00780703	0.0379949	-0.00726232
PQLC3	-0.0564129	-0.0991996	-0.155851	-0.0697561	-0.086101	-0.0399691	-0.0847432	-0.113441	-0.0637867	-0.0854805
PRADC1	-0.0307983	0.0137997	0.0294119	0.000424131	0.00952913	0.00414649	0.0308474	0.0551955	-0.00252755	0.0656928
PRAF2	0.0462758	0.00715553	0.0101436	-0.00952265	-0.0266527	0.012092	0.00936323	-0.0158168	-0.00732273	0.0128769
PRCC	-0.0082643	-0.0272023	-0.0462189	-0.0125331	-0.0247127	-0.0145758	-0.0239938	-0.0498184	-0.00132353	-0.0408243
PRCP	-0.137346	-0.0911229	-0.0427724	-0.0707371	-0.13363	-0.119421	-0.0828115	-0.0795749	-0.0938919	-0.204598
PRDM1	0.026737	0.146937	0.133082	0.0989779	0.0867501	0.0530322	0.132426	0.112854	0.104957	0.100665
PRDM2	0.0353294	-0.0241921	-0.0404077	-0.00192267	-0.0137542	-0.00274473	0.0090408	-0.0277493	-0.00878341	0.0085466
PRDX1	-0.0398984	-0.0699424	0.0789447	-0.025879	0.025216	-0.0499275	-0.068544	0.0638874	-0.0564077	0.0279272
PRDX2	0.0747413	-0.0716362	-0.0295507	-0.0479332	-0.0213059	0.00753173	-0.0666662	-0.0403333	-0.0480982	-0.0576073
PRDX3	0.0422955	0.0769098	0.203564	0.0429741	0.0831463	0.0379292	0.0602329	0.178288	0.0339431	0.0954202
PRDX4	-0.0566552	0.00176848	0.00582321	0.00467327	-0.0101702	-0.0272238	0.00484072	-0.0106169	-0.00321656	0.002626
PRDX5	-0.0043641	0.0552118	0.17398	0.0274748	0.122329	0.0409575	0.0621524	0.201484	0.0528286	0.188351
PRDX6	-0.0416315	0.0559648	0.00912437	0.0474499	-0.0275212	0.00500402	0.0543244	0.0179862	0.0424542	-0.00819422
PREB	-0.0219738	0.00726314	0.0270266	-0.0175242	-0.00746283	0.00963597	0.00886602	0.0498261	0.016875	0.0407676
PRELID1	-0.192461	-0.118893	-0.217642	-0.0645717	-0.0732017	-0.182313	-0.115396	-0.223997	-0.0743025	-0.0890974
PRELID3B	-0.0131753	-0.0493332	-0.000836043	-0.0380222	0.0108444	-0.0105568	-0.0137691	-0.00798908	-0.0131745	0.0367574
PREP	-0.110704	-0.00945924	-0.000196286	-0.00996734	0.000802874	-0.041655	-0.010561	0.000761508	-0.0106156	0.000772428
PREPL	0.00776613	0.0149632	0.0456939	0.00450536	-0.00538519	0.0278241	0.020776	0.0569233	0.0128663	-0.00926355
PREX1	-0.0636647	-0.0106724	-0.0143471	0.00256712	-0.00645571	-0.0225917	0.000216798	-0.0160949	0.00321055	0.00615909
PRF1	0.0798029	0.069285	0.0511279	0.0443274	0.0241264	0.0717282	0.0551634	0.0518587	0.0292532	0.0227512
PRH1	0.189468	0.110931	0.155716	0.0723494	0.130662	0.173699	0.109187	0.187278	0.0936994	0.186375
PRIM1	-0.0032252	0.000230953	-0.000248782	-0.00651758	-0.00650466	-0.00120933	-0.00273094	-0.00574565	0.00332832	-0.00929456
PRIMPOL	-0.0651416	-0.0285428	-0.143519	-0.00919247	-0.0824376	-0.07348	-0.0460227	-0.175924	-0.0211897	-0.142512
PRKAA1	0.061696	0.00218294	-0.00671578	0.0211921	-0.0300641	0.0339079	0.0167937	-0.00602232	-0.0110525	0.00519556
PRKAB2	0.0289644	-0.00195431	-0.0195689	-0.0200333	-0.0185263	0.0365374	0.000557535	0.00406491	0.0225166	0.021218
PRKACB	-0.0205994	-0.00651802	0.017392	0.00235118	-0.000302266	0.00240403	0.0214695	0.0443879	0.0224517	0.0554124
PRKAG1	-0.00105578	-0.0361983	0.00439237	0.000109259	0.00368713	0.0268386	-0.00743343	0.0124092	-0.0196675	-0.0718629
PRKAG2	0.0186371	-0.0136593	0.013146	0.028543	0.00129024	-0.0107476	-0.00621838	-0.0186873	-0.0270619	-0.062661
PRKAR1A	0.105398	0.0570612	0.0901075	0.00830889	0.0100402	0.0711594	0.0504039	0.0993948	0.0391326	-0.0181326
PRKAR2A	-0.0292261	-0.0101664	0.0169487	-0.0169157	0.0213769	0.0188453	-0.0175316	0.0231506	-0.000132384	-0.020974
PRKCA	-0.0633503	0.00796063	-0.0535317	0.027332	0.00782497	-0.0292547	0.00883374	-0.0387919	0.0381892	0.0140408
PRKCB	0.00457299	0.01031	-0.00103743	0.00905613	0.00425226	0.00404879	0.00153078	-0.0155691	0.0257722	0.00393093
PRKCH	0.0428678	-0.0482768	-0.0266685	-0.00188493	0.0349128	-0.00429145	-0.0476706	0.00677385	-0.0163218	0.0316172
PRKCQ-AS1	0.0889	0.00423558	-0.208383	0.0369792	0.0243314	-0.020073	-0.0177387	-0.225424	0.018506	0.0314224
PRKCSH	-0.0171857	-0.00845863	-0.0137504	-0.0026671	-0.00498233	-0.00370032	0.0143936	-0.039542	0.00718471	-0.0203746
PRKD2	0.0504007	0.0272466	0.0253231	0.0277929	0.0208788	-0.0105019	-0.00328522	-0.0445533	-0.0336734	-0.0507335
PRKD3	-0.0430827	-0.066278	-0.103691	-0.0420881	-0.0256579	-0.00994159	-0.0432418	-0.0490391	-0.0236696	0.0261345
PRKDC	-0.045306	-0.0250851	0.0368905	-0.0132537	0.00849742	-0.0161403	-0.0273086	0.0363191	-0.0225785	0.00312395
PRKRA	0.0373119	0.0146243	0.0178821	0.00313819	0.032252	0.0156086	0.0152012	-0.0313928	0.00633041	-0.0090261
PRKRIP1	0.113359	-0.024781	-0.0183859	-0.00412042	-0.0161418	0.0647964	-0.00103077	-0.0139614	-0.011714	-0.0501774
PRKX	0.0179011	0.0147317	-0.0100582	-0.0263441	-0.00457608	-0.0430997	-0.0144635	-0.0248974	-0.0589673	0.0172315
PRKY	0.0629247	-0.0322667	-0.040802	-0.00939579	-0.00547836	-0.00476493	-0.0450505	-0.0632075	-0.0259209	-0.0273733
PRMT1	-0.0485842	0.0156373	0.0236352	-0.0110968	-0.00609648	-0.0291351	0.0144973	0.0103849	0.0509852	0.0182684
PRMT2	0.0990362	0.0384324	-0.181584	0.0542249	0.0353075	0.0129827	0.00774358	-0.205112	0.0424971	0.0115363
PRMT6	-0.0351463	0.0133162	0.0210806	0.0247458	0.0504334	-0.0120791	0.0334886	0.0144366	0.0184171	0.0214642
PRMT7	0.0185535	-0.00242748	0.00218242	0.017566	-0.0178872	-0.0185476	-0.0144938	-0.0182252	-0.0210752	-0.000857663
PRMT9	-0.0163601	0.0362061	0.054969	0.0088785	-0.0130686	-0.000326243	0.0440904	0.0503675	0.00512551	-0.0141544
PRNP	-0.0132162	0.058445	0.139691	0.0267622	0.0670632	0.0498282	0.0673794	0.183956	0.0564339	0.130596
PRPF18	0.0927599	0.0349769	0.131791	0.0217049	0.0243274	0.052581	0.0312817	0.0931343	-0.000107982	-0.0234845
PRPF19	-0.0172507	-0.00436479	-0.0175923	-0.00339957	-0.0257556	-0.0356216	0.000728793	-0.0327263	-0.00873314	-0.0805327
PRPF3	0.00246576	0.0103086	0.0535513	-0.0149569	-0.0053821	-0.00577543	0.0131499	0.107068	-0.0272771	-0.0284289
PRPF31	-0.0222075	0.0220482	0.0516446	0.0119709	-0.0121526	0.0209923	-0.0286335	-0.00429086	-0.0385821	-0.0505642
PRPF38A	0.118359	0.0637818	0.0953555	0.0348761	0.0340778	0.0903836	0.0504721	0.0695087	0.0316702	0.0167812
PRPF38B	0.00210838	0.0830596	0.0346495	0.0595942	0.0524218	0.0208617	0.0946425	0.0470978	0.0862618	0.0920158
PRPF39	0.0569634	-0.00320372	0.0257895	0.0303021	0.0354287	-0.0127432	0.0465927	0.0635553	-0.00317072	-0.00469192
PRPF4	-0.00864032	0.0203497	-0.0407519	0.00928122	0.0108121	-0.0147757	0.0432638	-0.0536463	-0.0106412	0.00697973
PRPF40A	-0.079935	-0.0633893	-0.187103	-0.0262793	-0.0526449	-0.0945951	-0.06772	-0.192055	-0.0358745	-0.0696896
PRPF4B	-0.0381879	-0.0149585	0.00892886	-0.0214629	-0.0190718	-0.0159618	-0.0132043	0.0311664	0.0116152	0.000109212
PRPF6	0.0803596	0.051192	0.0804413	0.0367561	0.00801079	0.0739506	0.0627091	0.0684548	0.0340128	0.0219469
PRPF8	-0.0424822	-0.00622787	-0.161185	0.0107349	-0.0191707	-0.020663	-0.0161746	-0.13052	0.0153289	0.00790324
PRPS1	-0.0429604	-0.0189051	-0.043708	-0.0154853	-0.0218958	-0.0312371	-0.0134038	-0.0242239	-0.00576214	0.0223312
PRPS2	-0.0728446	-0.0849561	-0.110434	-0.0367235	-0.0658697	-0.0685259	-0.0709395	-0.124726	-0.056628	-0.092705
PRPSAP1	0.0355538	0.0293816	0.0179148	0.025187	-0.00156501	0.0527322	0.028456	0.0253309	0.0242557	0.00286697
PRPSAP2	-0.0129915	-0.0253668	0.048063	-0.0369776	0.018609	0.0325887	0.0266883	0.019468	0.00150837	0.0501339
PRR13	-0.0948029	-0.0852111	-0.10309	-0.0595118	-0.0765407	-0.0862954	-0.0794988	-0.101928	-0.0623425	-0.0964957
PRR14	0.0683509	0.0424862	0.0611599	0.0249955	0.0423026	0.0384654	0.0299502	0.0509887	0.0238616	0.0424115
PRR14L	-0.029791	0.00864211	-0.0158537	0.0269591	0.0294634	0.00627468	0.0029143	0.0566817	-0.0285073	0.0207323
PRR34-AS1	-0.0234552	0.0214194	0.0430775	0.00930742	0.0336868	-0.0256255	0.00956856	0.0238451	-0.0103224	-0.0109523
PRR5	0.0600381	-0.0830419	-0.0321767	-0.0378126	0.00622155	-0.04478	-0.0950053	-0.0712707	-0.0849421	-0.0333789
PRRC1	0.0151848	0.00391063	0.0010295	-0.00547806	-0.00777682	0.00711555	-0.00545266	0.0838558	-0.0200872	-0.0204942
PRRC2A	-0.00261631	0.0192233	-0.0444132	0.046472	0.0274809	0.00830765	0.00941467	-0.0351701	-0.0185106	0.0255792
PRRC2B	0.0595884	0.010005	0.0321701	0.00908602	0.0403079	0.0510466	0.00823526	0.0464422	0.0183727	0.0773199
PRRC2C	-0.0132238	0.0433071	0.031336	-0.00723394	-0.0120403	0.00249542	0.0215464	0.0161327	0.029324	0.0116148
PSAP	-0.0292005	0.041319	-0.00580533	0.0436749	-0.02879	-0.056671	0.0229593	-0.00949712	0.0120922	-0.033175
PSD4	0.0565774	0.0243576	0.0277597	0.00449026	0.0180846	0.0459943	0.0169333	0.0242941	0.0044323	0.0105405
PSEN1	0.0285091	0.0560244	0.0789643	0.0498885	0.0577729	-0.0122294	0.0396	0.0397425	0.0292597	0.0146817
PSENEN	0.0117459	0.0147572	-0.0128158	-0.000276571	0.0507064	-0.00196922	-0.0233802	-0.0145853	0.000793687	-0.0230626
PSIP1	0.0294277	-0.0140122	0.00957378	-0.00304013	0.0269815	-0.00389947	0.0218258	0.0179253	0.0297434	0.0432706
PSMA1	-0.0218265	-0.00916595	0.0584575	-0.013699	-0.0135335	-0.0501778	-0.0326556	0.0288672	-0.039174	-0.0390299
PSMA2	0.00791091	0.00261592	0.0385078	0.0098667	-0.00725664	-0.0302948	-0.0147859	-0.016559	-0.0263093	-0.0536233
PSMA3	-0.0539103	0.0060975	-0.0324171	-0.00514018	-0.00926839	-0.0675592	-0.0235679	-0.0431417	-0.0192771	-0.0402616
PSMA3-AS1	0.0938737	-0.0138239	-0.0625253	-0.0210648	-0.0154843	0.0124174	0.00358788	-0.0649895	-0.000635693	-0.0277155
PSMA4	0.0305775	0.00567615	0.012607	0.0344526	0.0253139	-0.0321656	-0.0115795	0.00364341	-0.0388119	-0.0260422
PSMA5	-0.017951	-0.0436219	-0.0131597	-0.0159478	-0.00186451	-0.0267608	-0.0308555	-0.0263438	-0.015406	0.00786839
PSMA6	-0.0297935	-0.0162056	0.0460857	-0.00668306	0.0147901	-0.0505961	0.0427928	0.0198764	0.0161279	0.017265
PSMA7	-0.0296576	-0.0206682	0.0934537	-0.0228729	0.0558215	-0.00530852	0.00212154	0.103237	-0.00328838	0.0942406
PSMB1	-0.0133473	0.0362023	0.00209272	0.0195427	0.0032929	0.00826144	0.0148555	0.0432862	-0.0341142	0.00467243
PSMB10	0.00479815	-0.0908095	-0.0749908	-0.0536421	-0.0406616	-0.0594939	-0.0956703	-0.102174	-0.0785112	-0.103025
PSMB2	-0.0309773	-0.0129923	0.0212946	-0.000330023	0.00286602	-0.0395473	-0.0113224	-0.000549718	-0.0121772	-0.0205901
PSMB3	0.0423105	0.111168	0.229771	0.0675831	0.0996062	0.0495801	0.0990253	0.192017	0.0623505	0.101916
PSMB4	0.0544988	0.00342434	-0.0588532	-0.0018025	-0.0477298	-0.00900466	-0.00156487	-0.0666784	-0.00920586	-0.0811341
PSMB5	0.0364195	0.0875199	0.198326	0.0462916	0.0898183	0.0661979	0.0878731	0.194751	0.0586789	0.119
PSMB6	-0.0377392	-0.00766146	0.052895	0.00618759	0.00871063	-0.0738164	-0.00905966	-0.00328749	-0.0253883	-0.0337256
PSMB7	0.037597	-0.0296948	0.0195422	0.000859573	-0.0206323	-0.0378584	-0.00768712	-0.013396	-0.0474341	-0.0349286
PSMB8	-0.0780165	-0.0920059	-0.10302	-0.0515517	-0.0698253	-0.119241	-0.101363	-0.148181	-0.0837656	-0.136747
PSMB8-AS1	0.0440315	-0.0155087	-0.0317495	0.0107461	-0.0515547	0.0208014	0.0187395	0.00387759	0.0174323	0.00529987
PSMB9	-0.00420008	-0.0415955	-0.0457122	-0.028165	-0.0232478	-0.0515929	-0.0575575	-0.0777661	-0.062607	-0.0954315
PSMC1	0.0114575	0.00838082	0.0119858	-0.00154445	0.00881611	0.0171549	-0.00734289	-0.00863848	0.00403251	0.0581881
PSMC2	-0.0108868	-0.0215984	0.00895412	0.00783351	-0.030575	0.0163829	0.0107714	-0.0115153	-0.0234456	-0.0132923
PSMC3	0.0355952	0.0381694	0.089703	0.0221256	0.0533172	0.0360308	0.0374602	0.087789	0.0330014	0.0935342
PSMC4	-0.00776827	0.0628952	0.19344	0.0331438	0.0551112	0.00577108	0.0519672	0.163056	0.024744	0.0450237
PSMC5	-0.112624	-0.0120676	0.0257248	-0.0165109	0.0179224	-0.0291447	-0.0107928	0.024156	-0.0175719	0.013189
PSMC6	0.000885135	0.00483311	0.0515837	-0.0133125	0.00239535	0.00870861	0.0330419	-0.0202911	-0.0220528	-0.0201068
PSMD1	0.0228486	-0.024792	0.0219011	-0.0285727	-0.0107836	-0.00175854	-0.0291927	0.0223941	-0.0249269	-0.0162878
PSMD10	-0.00582137	-0.0209389	0.00162411	-0.0132668	-0.0186098	0.00109916	-0.0104223	-0.0214325	0.00243661	-0.0630454
PSMD11	0.0331491	0.0402471	0.0705611	0.0247557	0.0536551	0.0442484	0.0481153	0.0700952	0.0272155	0.123619
PSMD12	0.0131171	0.0292968	0.0436586	0.00763419	0.0394152	0.0128633	0.0287267	0.025256	0.0260727	0.0414165
PSMD13	0.0379653	0.0127403	0.0147979	-0.0029848	0.0161579	0.0106666	0.00887056	0.00617562	-0.0125497	-0.0233612
PSMD14	0.0474069	0.0173659	0.0975445	0.0348025	0.0237758	0.0129669	0.0207406	0.0886081	0.0440474	0.0606632
PSMD2	0.119011	0.126617	0.32378	0.0639099	0.127857	0.142404	0.127398	0.324215	0.078161	0.166132
PSMD3	-0.0135015	0.00499889	0.0505825	-0.00670055	-0.0529641	-0.0153499	-0.0580027	0.0187339	0.0203967	0.00877921
PSMD4	0.0024706	4.04447e-05	0.0792845	0.0291114	0.0229854	-0.0118502	0.0179414	0.0582154	0.0252183	0.033643
PSMD5	0.0133684	-0.00258603	-0.00540839	-0.00595966	-0.00789884	0.0130436	-0.0174502	-0.0113773	-0.00355775	-0.00397465
PSMD6	0.121725	-0.00743676	-0.00795622	0.0143264	-0.0124556	0.0456766	-0.0126427	-0.0194661	-0.00155679	-0.0329089
PSMD7	-0.0166826	0.024904	0.125743	0.011405	0.0455981	0.00146772	0.0384531	0.0908624	-0.000110053	0.0543252
PSMD8	0.0341037	0.0164923	0.0865887	0.0112441	0.0515112	0.00997258	0.00979398	0.0762865	0.00484954	0.0589651
PSMD9	-0.0021525	0.0124177	-0.0141353	0.0226973	-0.0248948	-0.000440662	0.0310242	-0.0257861	-0.00794466	-0.072272
PSME1	-0.173173	-0.193395	-0.154539	-0.133088	-0.111062	-0.189628	-0.185445	-0.171894	-0.155001	-0.146314
PSME2	-0.144958	-0.136931	-0.0571044	-0.0845498	-0.0367801	-0.166793	-0.137286	-0.0939649	-0.11582	-0.0744828
PSME3	-0.104738	0.0155712	-0.0250297	0.000577004	0.0165002	-0.0655138	-0.0198127	-0.00718326	0.0143577	0.000313001
PSME4	-0.0278586	-0.0244525	-0.0305529	-0.0309313	-0.0279562	-0.00369835	-0.0123881	-0.013567	-0.00548754	0.0275567
PSMF1	-0.0119362	-0.00480454	-0.00360847	-0.00711296	-0.010317	-0.0204068	-0.0138192	-0.0114106	-0.0175913	0.00275912
PSMG1	-0.0436944	-0.0115904	-0.00291597	0.00714421	-0.0143615	-0.00343939	-0.00309345	-0.01456	-0.0128064	-0.0174687
PSMG2	-0.0192246	0.0175039	-0.0102612	0.00867869	-0.0206315	-0.0310771	-0.00751687	-0.0244305	-0.0193653	-0.0766361
PSMG3	-0.0859256	-0.0123809	-0.000450132	0.0124845	-0.0198526	0.00860944	-0.0687971	0.035227	0.0339823	-0.040725
PSMG4	-0.104767	-0.095857	-0.134552	-0.0630585	-0.10006	-0.0866588	-0.0827107	-0.128128	-0.0697725	-0.11898
PSPC1	0.0354513	0.0203953	0.031382	0.0124199	-0.0100763	-0.00721663	0.0160819	-0.00553929	0.0399075	-0.0232973
PSTPIP1	-0.0030576	0.0715508	0.135203	0.0332168	0.0615701	0.0516981	0.0780073	0.149813	0.0540369	0.0976626
PTAR1	-0.0295599	0.00520047	-0.0348211	0.00689319	0.0184618	0.00155817	-0.0131733	-0.00118652	0.0121305	0.00861822
PTBP1	-0.0390069	-0.0268209	-0.00560743	-0.03394	-0.00889251	-0.0161434	-0.0392715	0.0133513	-0.0162137	-0.0211022
PTBP3	0.0112758	0.00499519	-0.0296053	-0.00821622	-0.00631412	-0.0274987	-0.00509452	-0.00613487	0.0178938	-0.0220908
PTCD3	0.0128201	-0.0104274	-0.0334987	-0.00699547	0.000502701	0.00709624	0.00363436	-0.0190822	-0.0172511	0.0123876
PTDSS1	-0.0489552	-0.00752282	-0.0370975	-0.00214386	-0.00263435	-0.0331814	-0.00704621	-0.0261055	0.00490836	0.0216201
PTEN	-0.0249556	0.0311767	-0.013244	0.00311639	-0.00212792	-0.00403381	0.00420846	0.00690728	0.00805971	0.0131328
PTER	-0.00143098	0.0304107	0.084763	0.0179426	0.00589004	0.0147483	0.0262855	0.0639262	0.00039333	0.0145549
PTGER2	-0.0423298	-0.0322968	-0.13119	-0.00957999	-0.0368963	-0.0648459	-0.0425479	-0.137598	-0.0227501	-0.0684624
PTGER4	-0.000817728	-0.010365	-0.00667456	-0.00528772	-0.0136728	-0.0149063	-0.0152518	-0.035928	-0.0076134	-0.0238538
PTGES2	-0.0436615	-0.0182541	-0.0476309	-0.0180284	-0.0274913	-0.0235231	-0.00784325	-0.0373243	-0.00371671	-0.044344
PTGES3	0.0116368	-0.0255282	-0.0204029	0.00104454	-0.00448484	-0.00495477	-0.0262163	0.0275927	-0.0245143	-0.00863824
PTK2B	0.00683617	0.026649	0.0267255	0.00993274	0.00838646	0.0222574	0.0526641	0.0666879	0.0423761	0.0535918
PTMA	-0.251249	-0.253521	-0.249187	-0.2423	-0.240845	-0.244835	-0.248203	-0.243658	-0.242141	-0.242392
PTMS	-0.120611	-0.0221046	0.00636687	-0.0152503	-0.00834915	-0.0682331	-0.0164603	-0.00241308	-0.0134791	-0.0150114
PTOV1	-0.0378473	-0.0260499	-0.00989182	-0.01674	-0.0109744	0.00252943	0.0228517	0.0458519	-0.0108579	-0.0117428
PTP4A1	-0.0368351	0.0192067	0.0792778	-0.0627302	0.00920686	-0.0767917	0.0502403	-0.0456229	0.00976086	-0.0237187
PTP4A2	0.106123	0.106016	0.109328	0.0812247	0.153507	0.109703	0.102209	0.139755	0.104988	0.220441
PTPA	0.0624156	0.0082647	0.061913	0.00993387	0.0192832	0.0605489	0.00492501	0.0594718	0.00123184	0.00743001
PTPMT1	-0.036215	0.0217019	0.105571	0.00900024	0.0383665	-0.0124486	0.00225898	0.0541512	-7.91579e-05	0.0400139
PTPN1	-0.000713224	-0.0116918	-0.0158394	-0.00356196	0.00451958	-0.0127003	-0.0104233	-0.0229112	-0.00577492	-0.0711547
PTPN11	0.00979873	0.00342563	0.00327676	0.0104529	0.00353639	0.00776741	0.00164026	-0.00264739	0.0011742	0.0349352
PTPN12	-0.00107374	-0.0382779	0.0250144	-0.0212669	0.00122225	0.0185669	0.00391652	-0.0119847	0.00711747	0.0368694
PTPN18	0.0231927	0.00568999	0.0597838	0.00717646	0.015176	0.0241661	0.00168078	0.0254755	0.00677442	0.0209212
PTPN2	-0.00452907	-0.0109063	0.0101391	0.0060822	0.00612035	-0.0120565	-0.00215047	-0.00377043	-0.00169486	-0.0337476
PTPN22	0.0900916	0.0910389	0.116593	0.0562845	0.0407839	0.0926964	0.0915023	0.114236	0.0587585	0.0490976
PTPN4	0.239205	0.153105	0.136357	0.117031	0.109359	0.15185	0.119291	0.0918336	0.0980724	0.0895851
PTPN6	0.0271353	0.00711007	-0.0291373	-0.00449275	0.0169271	0.0727774	0.00760432	-0.0784461	-0.00691914	0.0456686
PTPN7	0.0423422	0.026666	0.0342589	0.0161051	0.0257609	0.064201	0.0377658	0.0636815	0.0141093	0.0648602
PTPN9	-0.0105423	0.0213413	-0.0127759	-0.00821692	0.011988	-0.050667	0.0103067	0.0218978	0.0147358	0.00739414
PTPRA	-0.0122772	0.0537256	0.0504594	0.0250058	0.0142192	0.0408312	0.0641944	0.0848649	0.0465507	0.0548365
PTPRC	0.00819316	-0.133559	-0.0820083	-0.0786007	-0.0589623	-0.0621141	-0.131433	-0.0969273	-0.106167	-0.102948
PTPRE	0.0875489	0.0216883	0.0755981	0.00184545	0.0135724	0.0706732	0.0381979	0.0500437	0.00875148	-0.0177189
PTRH1	-0.0661564	0.00599038	2.66753e-05	-0.00174999	0.0342404	-0.0167225	-0.00389712	0.0147419	0.0344289	0.102463
PTRHD1	-0.0683051	0.0591856	0.0618711	0.00884095	0.00930429	-0.0428174	0.00122057	0.0583867	0.0339286	-0.0109993
PTS	0.0134125	0.0120124	-0.0031628	0.0197459	-0.0285309	-0.00242444	0.024472	0.00979793	0.0153814	-0.0280298
PTTG1IP	-0.0957903	-0.0057064	0.0162527	0.00226029	0.0123783	-0.0371013	0.0112234	0.0355381	0.0121583	0.0340822
PUF60	-0.0517086	-0.00618109	-0.0148814	-0.00133145	-0.021975	0.0111873	0.0140961	0.010881	0.0102737	0.00036587
PUM1	-0.0605336	-0.0799071	-0.00455127	-0.00861452	0.0498137	0.0534354	0.023097	0.00988515	0.00794385	0.0210782
PUM2	0.0266697	0.032668	-0.077812	0.0177071	-0.0248356	0.0188321	0.0175107	-0.0793716	0.0276187	-0.037862
PUM3	-0.0695601	-0.00281972	-0.0444554	-0.0421762	-0.029446	-0.0225329	-0.0246743	-0.0175983	-0.0139722	0.0248392
PURA	0.122785	-0.00380987	0.025282	-0.00723767	0.0358674	0.0824736	0.00297756	0.0510894	0.0120811	0.0689219
PURB	0.0461679	-0.023919	0.0244353	0.00410646	-0.0183739	0.00372007	-0.000153508	-0.00339257	-0.00622538	0.00526217
PUS3	-0.00660426	0.0495307	0.154083	0.0314087	0.0401569	-0.0058831	0.0446484	0.108276	0.0149668	0.0319059
PUS7L	0.0480776	0.011314	0.0200806	0.0134091	0.00803776	0.00393171	-0.00994925	-0.0292648	-0.00516774	-0.0370917
PVRIG	0.139528	-0.0630801	-0.0975304	-0.0382755	-0.0191223	0.0441851	-0.0645339	-0.070205	-0.0480716	-0.0301006
PWP1	-0.0218306	-0.0341215	0.0315528	-0.0450189	0.0438719	0.0164454	-0.0420284	0.0901721	-0.0606525	0.0864787
PWWP2A	0.037141	-0.0766826	-0.140282	-0.0365682	-0.0597797	0.00906561	-0.0650137	-0.112632	-0.0320882	-0.0773694
PXK	-0.0207983	0.0421516	0.0448578	0.0104764	0.0458463	0.0137823	0.0507893	0.0421666	0.0347908	0.049159
PXMP2	0.00868215	0.00193028	0.0367194	0.0289042	0.0345734	-0.0143003	0.0148468	0.0391047	0.0291218	0.0337958
PYCARD	-0.210071	-0.105873	-0.132592	-0.0642533	-0.0473972	-0.175663	-0.0970366	-0.135049	-0.067894	-0.0501605
PYCR2	0.00489864	-0.0421253	-0.00528332	0.0214149	0.0156251	0.0128227	-0.00217461	-0.00611708	0.0124524	-0.0248705
PYHIN1	0.024158	-0.00397582	-0.0432838	-0.000292428	-0.0154038	-0.0139696	-0.0142534	-0.0648064	-0.00476495	-0.0256459
PYM1	-0.0374442	-0.0292251	-0.0453831	0.0115495	-0.00935238	-0.056866	-0.0214355	-0.0454857	-0.0211213	-0.0324716
PYROXD1	-0.0267689	-0.0246344	-0.0524167	0.00588367	-0.00580335	-0.0456801	-0.011677	-0.0501049	-0.0169728	-0.0299328
PYURF	0.0103856	0.00762588	0.0151465	0.00930673	0.000918512	-0.0120139	0.0111735	-0.0138358	0.0116551	-0.00447197
QARS	-0.02903	0.0359408	0.0277707	-0.0262027	-0.0297778	0.0310008	-0.00620187	0.00348552	0.0281421	-0.0261193
QDPR	-0.0937915	0.0152692	0.0503443	0.00282384	0.00846604	-0.047144	0.00753121	0.0251292	0.0110859	0.00847724
QKI	-0.114799	-0.0285174	-0.00619191	-0.0140122	-0.011388	-0.0601655	-0.0286982	-0.0168079	-0.00541627	0.00369113
QPCT	-0.00740438	0.0169925	0.0436835	-0.022036	0.0359471	0.0161353	0.00565691	0.0605729	-0.000817539	0.0193847
QRICH1	0.00223442	-0.0328089	-0.0733293	-0.00330435	-0.0351547	0.0153721	-0.0238918	-0.0616134	-0.0091187	-0.0448907
QRSL1	0.0698339	0.019313	0.0114162	0.0240178	-0.0151151	0.0306036	0.00644303	0.00289376	-0.000852974	-0.0436947
QSOX1	-0.0373008	0.0161046	-0.0260346	0.00914879	-0.00694304	0.00172074	0.0103061	-0.0137546	0.00728026	-0.00538262
QTRT1	0.0178489	0.0386543	0.104294	0.0174742	0.0113935	0.0173126	0.029061	0.088765	0.012367	0.00440275
R3HCC1	0.049981	-0.0139009	-0.0244057	-0.00550509	0.00863622	0.0321317	0.0081037	-0.0473848	0.0170937	-0.00194764
R3HCC1L	-0.00368838	-0.0037192	0.00856087	-0.00988203	-0.0128586	0.0135152	0.00212598	0.018924	-0.00107685	0.00449459
R3HDM1	0.00774473	0.00119233	0.02477	0.00631687	0.00779582	-0.0203607	-0.0083174	-0.0107523	0.00437561	-0.0183995
R3HDM2	-0.00494239	-0.0416384	-0.128243	-0.0226904	-0.0478415	-0.013915	-0.0376571	-0.0872932	-0.0177365	-0.0471035
R3HDM4	-0.067838	-0.049165	-0.0413471	-0.0354296	-0.0123031	-0.0565882	-0.0459773	-0.0470492	-0.0407237	-0.0119181
RAB10	0.0765787	0.0270028	0.0856563	0.0132965	0.0160311	0.0525034	0.0267964	0.0778541	0.00413471	0.0144636
RAB11A	-0.0332541	-0.0335216	-0.00190442	0.0239101	-0.0455982	-0.0771311	0.0411065	-0.0177085	-0.0171019	-0.0133534
RAB11B	0.0199926	-0.0521307	0.0390694	-0.0113107	0.0248604	0.0292666	-0.0096819	-0.00725114	-0.00560395	-0.0110442
RAB11FIP1	0.00979677	0.0172704	0.0264885	-0.00143726	0.00736318	0.0247976	0.00798558	0.0236367	0.028653	0.03343
RAB11FIP2	-0.0938501	0.00301962	0.0599645	-0.0115138	0.0102584	-0.0380436	-0.00520018	0.0256801	0.0159231	0.0268642
RAB11FIP4	0.0689393	0.00740755	-0.0101181	-0.0119759	-0.0394107	0.0686922	0.00413889	0.0295916	-0.00787004	-0.0360039
RAB14	0.0141556	-0.0134738	-0.0428474	0.0209042	0.0285864	0.00494365	0.0260639	0.0178059	-0.00306022	-0.0461789
RAB18	-0.000566994	-0.0302587	0.0720567	-0.0150703	0.0346332	0.0236847	0.00366142	-0.0125703	-0.0151272	-0.0371459
RAB1A	0.0482964	-0.0346599	-0.0807739	-0.0285411	-0.0324404	0.0171573	-0.0415423	-0.0847791	-0.0354377	-0.0360144
RAB1B	-0.00372664	0.0125126	0.0396147	0.0219615	0.0167387	-0.0204925	0.00146704	0.035776	0.0114456	0.0132158
RAB21	-0.0310946	-0.00917283	-0.0254898	0.0383042	0.0357781	0.0216905	-0.0146322	-0.00153826	0.00636632	-0.00672108
RAB22A	0.066799	0.0392895	0.0674339	0.0284522	0.0646222	0.0552014	0.0339448	0.0732726	0.0327872	0.0954647
RAB24	0.0872966	-0.0270702	-0.15041	0.00505356	-0.00704315	-0.000359177	-0.0437881	-0.167406	-0.0118179	-0.0274312
RAB27A	0.0224339	-0.023085	0.0305488	0.011498	0.000287337	0.015598	-0.00471234	0.0122151	-0.0247706	-0.0225658
RAB28	0.119939	0.043189	0.150723	0.0260356	0.0493247	0.0932207	0.0426076	0.143803	0.0201689	0.0533089
RAB29	-0.0272002	0.00202011	-0.120744	0.00509085	-0.0434997	-0.0307372	-0.0148074	-0.120194	-0.00549943	-0.0633872
RAB2A	0.162554	0.2243	0.26894	0.152129	0.146605	0.148632	0.19644	0.223686	0.148186	0.14732
RAB2B	-0.0144133	0.0134443	-0.0168363	0.0193244	-0.0110362	-0.0299462	-0.0183662	-0.0515626	-0.00646546	-0.0461805
RAB30-AS1	0.0377401	-0.0272539	-0.000213528	-0.0258079	0.0300737	0.0271067	-0.0308518	-0.00414541	-0.00212952	0.0629457
RAB33A	0.042428	-0.0187667	-0.021471	-0.0358107	0.037839	0.0399014	-0.00250458	0.0245242	0.00688627	0.066993
RAB33B	-0.00958548	-0.0198172	0.00350338	0.0083686	0.0147553	-0.00991806	0.000984129	0.0166379	0.0266343	0.0142283
RAB35	-0.0224465	-0.00316097	-0.00228146	-0.0178902	-0.00427482	0.0106932	-0.0219886	0.024464	-0.0117985	0.0123865
RAB3GAP1	0.0784818	0.0296857	-0.0387363	-0.0208007	0.0191846	0.0631824	0.0199086	-0.0528275	-0.0350341	-0.00411787
RAB3GAP2	0.00481845	-0.0145646	0.0264902	-0.0138576	0.0330401	0.0287202	-0.0417077	-0.0495132	-0.0124397	0.0496693
RAB3IP	0.0334071	0.00914788	-0.0176231	0.0044311	0.00200001	0.0137097	-0.00280217	-0.0498903	0.0145376	-0.0126562
RAB4A	-0.0801848	9.23699e-05	-0.054217	-0.0107478	-0.0109042	0.00887323	-0.0138447	-0.0285184	0.00563499	0.012894
RAB5A	0.0707419	0.0497781	0.0644088	0.0314199	0.0250834	-0.0167402	0.0138511	0.0430212	0.0591399	-0.00472577
RAB5B	-0.0220541	-0.0212991	0.0178005	0.00477875	-0.00291679	0.0148586	-0.00779801	0.0049532	0.0509279	0.0537445
RAB5C	0.0591061	0.0863504	0.147494	0.0497546	0.0520928	0.0563641	0.0944214	0.13037	0.0456444	0.0727976
RAB6A	0.0403323	0.00646748	-0.000562885	0.00435304	-0.00755799	0.0139786	0.0153709	-0.0184309	0.00331475	-0.0115026
RAB7A	0.0316533	0.0254346	0.0159669	-0.0198665	-0.00889195	0.019812	0.0276208	0.00570738	0.000863308	-0.0708538
RAB8A	0.0252847	0.000358781	0.0426944	0.0178178	-0.0237078	-0.00614115	0.0188002	0.007858	0.0268125	-0.0158052
RAB8B	0.0968131	0.11547	0.104218	0.0783334	0.00742497	0.0380861	0.086619	0.0248525	0.0493637	-0.0722383
RAB9A	-0.0161937	0.005327	-0.0140435	0.000362491	-0.000238432	-0.0173811	0.00766138	-0.0122987	0.00411531	0.00273831
RABAC1	0.0233001	-0.00425859	0.0648635	-0.0337967	0.0098688	0.0190231	0.00935466	0.0887797	-0.00193762	0.0469725
RABEP1	0.0476409	-0.00156063	0.02568	0.00854774	-0.00773198	0.0109505	0.0316114	0.0247469	0.00557712	0.0123484
RABEP2	0.0200027	-0.00720384	0.00676716	-0.0234041	0.0259382	0.0274086	-0.0302536	0.0319093	0.0607649	-0.0312897
RABEPK	-0.0913636	-0.0128642	-0.0117548	-0.0200598	0.0111014	-0.0313425	-0.0101328	0.0632859	0.0102878	0.0654622
RABGAP1	-0.0158777	0.027001	0.056557	0.0185819	0.0256106	0.0125042	0.0168344	0.0407788	0.0304908	0.0481868
RABGAP1L	0.0227568	-0.0187054	0.0114142	0.00674855	-0.0128017	-0.0310445	-0.0281631	-0.0170768	-0.0499428	-0.168383
RABGGTA	0.0593583	0.00493308	0.0623877	0.015495	0.00888662	0.0156724	0.0211965	-0.00813521	-0.00301529	-0.0199318
RABGGTB	0.00864604	-0.00399076	0.00741779	0.0117541	-0.0222633	-0.00116511	0.0108018	-0.0141126	-0.00855203	-0.0602242
RABIF	-0.00803703	0.00915249	0.00407156	-0.0127057	0.0168974	0.0177022	0.0271854	0.028532	-0.0161805	0.0349419
RABL2B	0.0473699	0.00556359	-0.044615	0.0054115	-0.010835	0.0364638	-0.0111216	-0.0155018	-0.0117918	-0.0148282
RABL3	0.0791688	0.00490281	-0.0240091	-0.00810909	-0.0298886	0.0562373	8.65662e-05	-0.0120734	0.00786506	-0.0562216
RABL6	-0.0932232	-0.0387842	0.00173032	-0.00996144	-0.00387436	-0.0298579	-0.0139038	-0.00901341	-0.0189188	0.00044465
RAC1	-0.0442782	0.0203445	0.0227463	0.0144539	0.0270954	-0.0200982	0.0380731	0.0520855	0.0142842	0.0447586
RAC2	0.123272	0.0298301	0.0381998	0.0239901	0.0485153	0.0799721	0.00273867	0.0413771	0.0289132	0.0660065
RACK1	-0.202392	-0.319563	-0.331036	-0.242984	-0.295307	-0.230889	-0.302615	-0.333376	-0.269202	-0.366436
RAD1	-0.019001	-0.0232287	-0.0117806	0.00242413	0.00896444	-0.0075752	-0.0128917	0.00902104	-0.0205076	-0.0317377
RAD17	-0.031113	-0.0180269	-0.0311063	-0.0140288	0.0140934	-0.00541601	-0.0025731	-0.0070946	-0.00858344	0.0284068
RAD21	-0.00798161	0.00333704	-0.0120032	0.0135795	-0.00835336	-0.0127976	-0.00996439	-0.0379804	-0.000553836	-0.0189759
RAD23A	0.0385263	0.0515848	0.130391	0.0239083	0.0477848	0.043325	0.0444065	0.110391	0.026732	0.0596531
RAD23B	0.0398793	0.00213717	0.0147424	-0.00666869	-0.000521234	-0.0076623	-0.0280911	0.0440703	0.00244739	0.0588997
RAD51-AS1	0.0324239	0.0293775	0.0496605	-0.0304079	0.0251326	0.00120864	-0.0416303	0.0568482	0.00484345	0.00494184
RAD51C	0.0129556	0.00664733	-0.0190709	-0.00621612	0.013558	0.0106009	0.00136115	0.000266159	0.00739347	0.0412224
RAD51D	-0.021623	0.00418651	0.016067	-0.0155446	-0.00951852	-0.0307855	-0.0110695	-0.012369	0.00340622	-0.0290061
RAD54L2	0.0313248	0.0397601	0.0329256	0.0357725	0.0265675	0.0224841	0.0373823	0.0258515	0.0313552	0.00403753
RAD9A	0.123351	0.00230009	-0.0890969	0.00697217	-0.0223299	0.0652755	-0.00624869	-0.0847686	0.00861676	-0.0246612
RAE1	-0.0446752	-0.0215604	-0.0115226	-0.00779479	-0.00943461	0.00831203	-0.000465887	0.0184195	0.00161283	-0.0297675
RAF1	0.0645001	-0.000433587	0.0207716	0.0077434	0.0212343	0.0348341	0.00247544	-0.00399207	0.00452047	-0.0134951
RALA	0.00272549	-0.0924873	-0.209408	-0.0565074	-0.0850933	-0.0161717	-0.0845976	-0.165788	-0.0524091	-0.0850643
RALB	0.0598391	-0.0149561	-0.052538	-0.000368243	0.00297823	0.0177273	-0.0145245	-0.0382919	-0.0127683	-0.00523819
RALBP1	0.0383739	0.0115097	0.0084548	0.00596837	0.00830778	0.0526039	0.01253	0.0448545	-0.0112417	0.0264092
RALGAPA1	0.0329185	0.0113326	0.064695	-0.00687273	0.0106049	-0.00147014	0.0245498	0.0393845	0.00463857	-0.00175842
RALGAPA2	-0.0114996	-0.015984	-0.0279305	0.000136616	-0.0056565	-0.0281827	-0.0155692	-0.0392148	-0.000571883	0.00898443
RALGAPB	-0.0157973	-0.0231391	-0.019209	-0.00842341	-0.0289919	0.00349871	-0.0228938	0.00296027	-0.00773296	-0.0454943
RALGDS	0.083567	0.0537274	0.0518314	0.0335835	0.0483949	0.128866	0.0770023	0.118925	0.0667673	0.109661
RALY	-0.0137238	-0.0189378	0.0244246	-0.000533907	0.0285986	0.014402	0.0290708	0.0493883	0.0123379	0.0373753
RAN	-0.0885511	0.0293347	0.0321883	0.0196129	0.00315983	-0.05334	0.00929251	0.0215498	0.00873742	0.0179844
RANBP1	-0.204752	-0.0154757	0.00636669	-0.018516	-0.0236886	-0.121727	-0.00590518	0.000130468	-0.0104847	-0.0132963
RANBP2	0.0585868	0.0148942	0.0233637	0.0132469	0.0320154	0.074382	0.019273	0.0556879	0.017599	0.0546589
RANBP3	-0.0288567	-0.00176874	0.0418173	-0.00177663	-0.00385005	-0.0111192	0.00891385	0.132859	-0.0120047	0.0065513
RANBP6	-0.000949006	0.00482793	0.0574579	0.0168641	-0.00609158	-0.00345474	0.00439369	0.0303352	-0.00719826	-0.059113
RANBP9	0.0526937	-0.0176486	0.0138128	-0.0031807	0.0051446	0.0160808	-0.00728639	0.0312564	-0.00329016	0.0234595
RANGAP1	0.0279238	-0.030514	0.0319896	0.0170306	-0.0219821	-0.0118019	0.000301644	0.0176581	-0.0162897	-0.0159938
RANGRF	0.0216626	-0.0476106	-0.0128913	-0.0114365	0.00224507	0.0100469	-0.0439797	-0.0392815	-0.0368174	-0.00770292
RAP1A	-0.206873	-0.0147273	-0.0231074	-0.0131779	0.0323093	-0.121352	0.000340209	-0.0119793	0.0221961	0.0591571
RAP1B	0.0652933	0.0716292	0.0413339	0.0260585	0.035715	0.0733384	0.0618408	0.0506531	0.0441919	0.0571341
RAP1GDS1	-0.00337547	0.0756585	0.140155	0.0522362	0.0908908	0.0186264	0.0668772	0.125863	0.0604705	0.109926
RAP2B	-0.209834	-0.107269	-0.119082	-0.0726276	-0.0610635	-0.15222	-0.0895886	-0.104326	-0.0698899	-0.0558132
RAP2C	-0.00930412	0.015022	0.0257581	0.00289718	-0.0123818	0.000604093	0.00113965	0.0401906	-0.00997866	0.0141066
RAPGEF1	-0.126293	-0.0203609	-0.0233562	-0.0154971	-0.0107661	-0.041392	-0.00673428	0.00553082	-0.00221788	0.0194358
RAPGEF6	0.0765881	0.0268126	-0.00985019	0.0277523	0.0456191	0.0325429	0.022871	-0.0314471	0.0380293	0.0844355
RARA	0.0967318	0.0166783	0.0096242	0.00735092	0.0113974	0.0328653	-0.00837499	-0.0503022	-0.0125471	-0.0548231
RARRES3	0.0612384	-0.112963	-0.278167	-0.0481734	-0.0815974	-0.0387444	-0.122991	-0.281367	-0.0726464	-0.125397
RARS	0.0371283	0.00386578	0.0470213	-0.00406205	0.0155717	0.0124037	0.00036683	0.00903731	-0.00443785	0.0232528
RARS2	0.080848	-0.00367313	-0.0439447	0.0115603	0.000921926	0.0459238	0.00380028	-0.041033	0.0038413	-0.0262058
RASA1	-0.166753	-0.0456169	-0.098218	-0.0383355	-0.0522377	-0.0505991	-0.0345571	-0.0363076	-0.0494952	-0.0316812
RASA2	-0.0127874	0.00520356	-0.0618575	0.00374036	0.00598119	0.0379041	-0.0436316	-0.010143	-0.0164905	0.0365172
RASA3	0.0100589	0.0447957	-0.022256	0.0174809	0.027791	0.0136833	0.0295865	-0.0329055	0.0448866	0.0675564
RASAL3	0.0465608	-0.0107494	-0.0138056	-0.000784067	0.0436618	0.00913398	-0.02887	0.018648	-0.0282556	-0.0200085
RASGEF1B	0.0228154	-0.0540991	-0.0201815	-0.0282185	-0.0630837	-0.0368333	-0.0512138	-0.0732004	-0.069293	-0.142036
RASGRP1	0.118563	0.0288019	-0.0131314	0.011913	0.0493752	0.00595363	0.00103214	-0.0742898	-0.00987588	0.0444603
RASGRP2	-0.0234214	0.014625	-0.00519013	-0.0112805	-0.00736121	-0.0122127	-0.0108455	0.00717785	0.0240787	0.0567629
RASSF1	0.00539506	-0.0378962	-0.0446197	-0.0126942	-0.0147418	0.0231112	-0.027099	0.0372993	-0.0481654	0.0186404
RASSF3	-0.00911492	0.026893	-0.00335572	0.0435101	0.0494287	0.0108186	0.013552	-0.0437248	0.0444562	0.0283816
RASSF5	0.0668521	0.0610062	0.0596768	0.0367534	0.0736869	0.0931022	0.069586	0.108165	0.0645165	0.139292
RASSF7	0.0365444	-0.00955851	-0.00200272	-0.0123616	0.0106472	0.0263682	0.00450887	0.0092098	0.0257824	0.0507413
RAVER1	0.0397757	-0.00180281	0.0505911	0.0292606	0.0396584	-0.00278067	-0.0382373	0.057895	-0.0643145	-0.00508204
RB1	-0.0348568	-0.0236615	-0.0844936	-0.0244511	-0.0430784	-0.0344891	-0.023582	-0.091834	-0.0241263	-0.0829398
RB1CC1	0.0480844	-0.0145838	0.00608587	0.00343527	-0.0382876	0.0270267	0.0080929	-0.0100561	-0.0014696	-0.074307
RBBP4	-0.102321	-0.0427904	-0.0916647	-0.0246738	-0.0717506	-0.0952431	-0.0487014	-0.116845	-0.0410544	-0.116347
RBBP5	-0.0207347	-0.0647478	-0.135493	-0.037926	-0.0060947	-0.0154796	-0.0717588	-0.0970564	-0.028552	0.00535629
RBBP6	0.0837723	-0.0482024	0.0490812	0.0195819	0.00809256	-0.0729752	-0.00690328	-0.0555723	-0.00834824	-0.0141571
RBBP7	-0.0392655	0.0223015	0.121659	0.0114711	-0.000399228	-0.0314417	0.0210134	0.0863182	-0.00761786	-0.0286176
RBCK1	-0.0693326	-0.0704835	-0.151593	-0.0297413	-0.0514541	-0.101713	-0.0802251	-0.177485	-0.0541552	-0.0939605
RBL2	0.0511008	0.00973659	-0.0292493	-0.00687501	0.0112979	0.0194332	-0.0054843	-0.000352406	0.0359763	-0.00245312
RBM10	0.0540762	-0.0315431	0.0527825	-0.041151	-0.0192699	0.031542	-0.00575887	0.0308167	-0.0360534	-0.0671775
RBM12	-0.0764332	0.00223369	-0.0863531	0.00514264	-0.0287657	-0.0651201	-0.00400831	-0.0820242	0.000316405	-0.037514
RBM12B	0.00490286	-0.0428494	-0.0677097	-0.0358515	-0.0323095	0.00660958	-0.0421855	-0.030895	-0.0334115	0.00273601
RBM14	-0.0755897	-0.0100292	0.0241138	-0.0114312	-0.016174	-0.0228237	-0.0108949	0.0191927	-0.00259483	0.037686
RBM15B	-0.0259204	-0.00751856	-0.0138212	-0.0148189	-0.000591149	-0.0124704	-0.00360507	0.00396212	-0.00548482	0.023171
RBM17	0.0451468	-0.0189509	0.0274568	0.0169912	-0.00109927	0.00634204	-0.0221831	-0.0122451	-0.0259926	-0.0334486
RBM18	-0.0341346	0.0178669	0.0602249	0.00930797	0.00865889	-0.0197481	0.01149	0.0372403	0.0045695	0.000324105
RBM19	-0.0424657	-0.0606315	-0.0616618	-0.0189654	-0.0353507	-0.0140858	-0.0842243	-0.0132174	0.00623361	-0.030728
RBM22	-0.00355043	-0.0034747	-0.0200867	0.0110989	-0.0042269	-0.010966	0.0113648	-0.0241137	-0.0096053	0.00194475
RBM23	-0.00313753	-0.0302406	0.0507429	0.0108888	-0.0145736	-0.0263044	0.00483801	0.0035335	-0.0159214	-0.139584
RBM25	-0.0139332	-0.0555261	-0.0568104	-0.0375985	-0.0391243	-0.021144	-0.0556334	-0.0597078	-0.0397526	-0.051601
RBM26	0.0697228	-0.0560109	-0.114605	-0.0337179	-0.0545917	0.0207644	-0.0561464	-0.116682	-0.0337528	-0.0639814
RBM28	-0.0289874	0.0121348	-0.0299846	0.00949561	-0.024325	0.0125572	-0.0171567	0.0121963	0.00554415	0.0179862
RBM3	-0.0475022	0.0286136	0.123108	2.73168e-05	0.0191546	-0.0765089	-0.00795208	0.0610611	0.00212891	-0.00130617
RBM33	0.0105552	0.0155327	-0.0139333	0.000945364	0.0171221	-0.0252956	0.0356086	0.0166875	0.0164705	-0.0333956
RBM34	0.0441533	0.00412919	-0.00628112	-0.00766577	0.00394103	0.0214109	-0.00436749	0.00800261	-0.00366968	0.0227557
RBM38	0.02363	-0.0522609	-0.142271	-0.0380367	-0.0609225	0.00353211	-0.0460329	-0.0992063	-0.0290193	-0.068788
RBM39	0.0298367	0.00723906	-0.012444	0.0260894	0.000867757	0.00464983	0.00210588	-0.0135594	0.0149745	-0.00153749
RBM4	0.0659099	0.000536464	-0.0116112	-0.0212316	-0.00118005	0.0358904	-0.00341083	-0.0464416	-0.0132531	-0.00985853
RBM41	-0.0223955	-0.0268538	-0.0726776	-0.0230578	-0.0458947	-0.0260594	0.00853258	-0.00942008	-0.0196497	-0.0434635
RBM42	-0.0260701	-0.0139585	-0.018542	-0.00992784	-0.00242447	-0.030059	-0.0294428	0.000896918	-0.0125287	0.0273165
RBM43	0.119537	0.145296	0.182257	0.0903157	0.0860568	0.121719	0.133306	0.170082	0.0980182	0.0973635
RBM45	0.0766945	-0.0264404	-0.00950061	-0.0150215	-0.0691669	0.0227346	-0.026938	-0.00953784	-0.0419107	-0.0317367
RBM48	-0.0420276	-0.00394101	-0.0161762	-0.00590594	-0.0259234	0.0228805	0.0180754	0.025851	0.00489039	0.0146794
RBM4B	0.0427925	0.0309207	0.0328159	0.00469645	0.0017832	0.0405749	0.0251872	0.0885485	0.0160485	0.0279583
RBM5	0.0504916	-0.0151684	-0.0914527	-0.0141424	-0.0398304	0.0420637	-0.0131378	-0.0684214	0.000240188	-0.0248462
RBM6	-0.0169843	0.0591896	0.0713063	0.039221	0.0323455	-0.0142692	0.039961	0.037413	0.0353297	0.0191926
RBM7	-0.00945458	0.0326427	-0.0301281	0.00753208	0.0167071	0.0052274	-0.0171659	-0.0234986	0.00734015	-0.100773
RBM8A	-0.0256919	0.0360588	0.0373331	-0.00142862	-0.000521877	-0.0466781	-0.00717231	-0.00969345	-0.0171417	-0.0696253
RBMS1	0.0134826	-0.0162075	-0.045351	0.028068	0.0078834	-0.0213706	-0.000675346	-0.0371881	-0.0617129	0.0129152
RBMX	-0.00896347	-0.021314	-0.0555144	-0.015114	-0.0589377	-0.0391633	-0.0174797	-0.0676773	-0.0147047	-0.100828
RBMX2	-0.0166233	-0.0230135	-0.0334826	-0.014619	-0.0218565	-0.0421193	-0.0352247	0.000279819	0.00647799	-0.0788325
RBMXL1	0.0492274	-0.0705116	-0.067509	-0.0201215	-0.00736233	-0.0503612	-0.0894723	-0.100403	-0.04392	-0.0621859
RBPJ	0.0284172	-0.0213572	0.0349463	-0.0359457	0.0601965	0.041952	-0.0109832	0.0202844	-0.0229117	0.0672649
RBX1	-0.167649	0.0118944	0.0648553	0.0171535	0.0511085	-0.110864	0.0208788	0.057059	0.0251474	0.0642849
RC3H1	0.0288205	0.0281052	0.0427397	0.00739911	0.0215837	0.0376455	0.00801131	0.0821431	0.00149365	0.0283838
RC3H2	0.0836972	-0.0207281	-0.0636569	-0.0145417	-0.0392061	0.0559626	-0.00763376	-0.03908	-0.0124141	-0.0280389
RCBTB2	-0.0212065	0.0688226	-0.00807656	-0.00994942	0.0113834	-0.0177625	0.0559699	0.005238	-0.0110613	-0.00806535
RCC1L	0.0130152	0.028087	-0.0146603	-0.0117728	0.0213482	0.0149923	0.0371017	-0.0154502	0.00885378	0.0231797
RCC2	0.00803206	0.0161904	0.00184448	0.00811473	-0.00357581	0.0278553	0.00689047	0.00142671	0.00844069	0.00372347
RCE1	0.046082	-0.00266311	0.000791239	-0.0118236	0.0145453	-0.00795362	-0.00891194	0.0240992	-0.0174305	0.0290801
RCHY1	0.0138557	-0.0205756	-0.018425	0.0189493	-0.0170024	0.0136139	0.0130098	0.00986645	0.0274559	-0.0468671
RCN1	-0.146821	-0.0577656	-0.0645352	-0.0287331	0.031427	-0.0980666	-0.0411373	-0.0403192	-0.0136182	0.0841824
RCN2	0.0591333	0.02636	0.0526872	0.0163688	-0.00744102	0.0487791	0.0204474	0.0184876	0.0330198	-0.0173145
RCOR3	-0.0292519	0.0144387	0.0243416	0.0181156	-0.00295399	0.00258713	-0.000878223	0.0387984	0.00811898	-0.0104657
RCSD1	0.0495151	-0.0092742	-0.0292532	-0.0365952	-0.0604534	0.00522315	0.025492	0.0116754	0.00177002	-0.0253276
RDH11	0.0489114	0.0183791	0.0488117	0.00703678	-0.0118748	0.060574	0.0292639	0.0400599	0.036702	0.0234721
RDH14	0.0229719	-0.0210728	-0.0347225	-0.00140936	-0.005417	-0.000681848	-0.0245885	-0.0363246	-0.00907518	-0.0424934
RDX	0.0949616	-0.000582968	0.0148563	-0.00120264	0.0238415	0.0287804	-0.000498038	0.0220147	-0.00306071	0.0161134
RECQL	0.0607832	0.0339474	0.0333528	0.0422512	0.0525491	0.0387284	0.0487534	0.0377921	0.0478669	0.0124541
REEP3	-0.0986922	0.0248162	0.049426	0.0272971	0.0263376	-0.0908221	0.0103207	0.0255381	0.00768395	-0.0152632
REEP4	-0.0324222	0.0125042	0.00551168	0.00535838	0.0145198	-0.00148141	0.00859605	0.0166504	0.020504	0.0584501
REEP5	-0.07346	-0.039791	-0.00737012	-0.0284418	0.0135895	-0.0666951	-0.0376465	-0.0150471	-0.0272838	0.0129665
REL	0.0883576	0.0139451	0.0441671	-6.77247e-05	0.0346182	0.0878422	0.0371689	0.0780636	0.0253643	0.105939
RELA	-0.0334348	0.0161325	0.00707119	0.0291298	0.0194396	0.0056545	0.0207383	0.00154176	0.037607	0.0440905
RELB	0.0245231	0.0316648	0.0653825	0.00938577	0.0279345	0.00393294	0.0376439	0.030502	-0.000363102	0.0579043
REPIN1	0.00557473	-0.0287685	-0.0430463	-0.0158934	-0.0275262	0.0149189	-0.0215722	-0.0487416	-0.00695284	0.0130252
RER1	-0.0164143	-0.00581196	-0.00528844	0.00905079	-0.0173665	-0.00686569	-0.000980642	-0.00577603	-0.017595	-0.054813
REST	0.0169995	-0.0191518	-0.0144487	0.000265549	-0.033752	0.0436586	-0.00808185	0.00698825	0.0131289	-0.0122147
RETREG2	-0.210585	-0.191943	-0.315796	-0.130173	-0.21456	-0.184786	-0.17463	-0.303128	-0.138461	-0.260283
RETREG3	-0.0528789	0.00970547	-0.0824951	0.0107964	-0.0164077	-0.0276216	0.00799393	-0.0709635	0.0209234	-0.00311085
REV1	0.0336572	-0.0980321	-0.0652813	-0.0624571	0.00280688	0.0109662	-0.0810456	-0.0228116	-0.0492205	-0.000561317
REV3L	0.00519531	-0.0329712	-0.0261806	-0.0186662	0.0138112	-0.0182686	-0.026802	0.000156615	-0.0157112	0.0308428
REX1BD	-0.0893701	-0.0198817	-0.0450517	-0.0117095	-0.0262199	-0.0786068	-0.0166942	-0.0554928	-0.0141008	-0.0422555
REXO2	0.0407261	-0.0197869	0.0290645	-0.00391711	0.00277871	0.0315823	0.0110252	0.0626051	0.00345408	0.0358623
REXO4	0.00401668	-0.0118324	-0.00223957	-0.00530259	0.00288106	-0.0110432	-0.0173256	0.0254232	-0.00359277	0.0193234
RFC1	-0.00525661	-0.0282541	-0.0504151	-0.0163798	-0.0427631	-0.0150261	-0.0264909	-0.0588744	-0.019198	-0.0755129
RFC2	0.00762063	0.00725906	0.00488007	0.0391098	-0.00907558	0.0134932	-0.00802032	-0.0164204	0.00623459	0.00857372
RFC4	0.0424358	0.0287207	-0.0279645	0.00280399	0.00166656	0.00393154	0.0107417	-0.0147025	0.00117244	-0.000192971
RFFL	-0.130043	0.0337468	-0.0129732	-0.00528524	0.00754157	-0.0181396	-0.0178088	0.0668851	0.00241996	0.0368613
RFK	-0.0531785	0.0196194	0.0270752	0.0362626	-0.00821232	-0.0620023	0.0184664	-0.0315825	0.00620865	-0.0477699
RFNG	0.0248419	0.0100899	-0.041001	0.00504685	-0.0266874	0.0166449	0.000510724	-0.0373916	0.00945661	-0.0470257
RFT1	0.0064745	0.0378314	0.0663607	0.0229402	0.0437682	0.000640248	0.0258849	0.065971	0.0184996	0.0351729
RFTN1	0.0191964	0.0984477	0.0964417	0.0572198	0.0768437	0.0602622	0.096142	0.11521	0.083113	0.119852
RFX5	-0.00391186	-0.016	0.00225748	-0.0080565	-0.00427875	-0.0146738	-0.00115325	-0.000841176	-0.0116274	-0.0208723
RFXANK	-0.048228	-0.0393548	-0.0430943	-0.0109304	-0.0235322	-0.0438249	-0.020139	-0.013716	-0.0230748	-0.0464376
RFXAP	0.0266629	-0.0231232	-0.0597714	-0.0088076	-0.0253633	-0.0132249	-0.024403	-0.0663976	-0.0269537	-0.0940643
RGCC	0.30782	-0.00602306	-0.0470067	-0.0107005	0.105547	0.291018	0.0308525	0.123092	0.0613996	0.256484
RGP1	0.0380279	-0.0138901	0.0285368	0.00681769	0.0220674	0.010481	0.0333543	0.0428054	-0.00529322	0.025071
RGS1	0.090636	-0.0887294	-0.0156537	-0.0405711	-0.00417668	-0.0114605	-0.0888819	-0.0319254	-0.0724433	-0.0527372
RGS10	-0.101388	-0.0691272	-0.00867862	-0.046768	0.0405889	-0.0740626	-0.0555249	0.025995	-0.0304048	0.0917602
RGS14	-0.0543425	-0.0298895	-0.0739089	-0.0773886	0.0134589	0.0514835	0.0355351	-0.0213798	0.0385922	-0.00134687
RGS19	-0.0659428	-0.0603803	-0.00892682	-0.00207375	0.0194138	0.0293345	-0.0184509	0.0325905	0.0128053	0.00644113
RGS2	0.00615493	0.00585791	0.0201784	0.00480594	-0.0497104	0.0176302	0.0241066	0.00716712	0.00477804	-0.0564027
RHBDD2	0.0219245	0.022371	0.0386326	0.00802345	0.0241861	0.0242416	0.0363126	0.0562333	-0.00177168	0.00889552
RHBDF2	-0.0225322	-0.00395733	0.00854732	-0.0132226	-0.00450902	-0.00852805	-0.00516419	0.0151854	-0.00704362	-0.0196899
RHEB	0.0688883	-0.00474015	0.0387043	0.00828173	0.0339228	0.0551339	0.00959306	0.0363422	0.0160187	0.0540539
RHNO1	-0.0162762	-0.00300297	-0.00974602	-0.0107736	-0.00747413	-0.000967294	0.0107495	-0.0148145	0.0194773	0.00522779
RHOA	-0.169361	0.00448424	0.0416173	-0.00819862	0.109575	-0.129875	-0.022133	0.0188525	-0.014498	0.119816
RHOC	0.143869	0.132359	0.208456	0.0839669	0.148648	0.151588	0.130345	0.230238	0.10617	0.207482
RHOF	0.0326064	-0.0121025	-0.0472254	0.00506376	0.0248438	-0.0275974	-0.0259243	-0.0441664	-0.0122452	-0.00385337
RHOG	0.0181402	-0.0273102	0.0201731	-0.0181919	0.0460283	-0.00446655	-0.0194518	0.0148809	-0.0101825	0.0643336
RHOH	0.0161876	-0.0657672	-0.134942	-0.0394262	-0.158841	-0.0410216	-0.0773452	-0.183185	-0.0776302	-0.260147
RHOT1	-0.0231605	0.0156251	-0.030785	0.0272446	0.0192352	0.038089	-0.0231506	-0.0391314	-0.0275693	-0.0257942
RHOT2	0.00502642	-0.0239103	-0.00375182	-0.0117626	-0.0112023	0.0134085	-0.0186428	0.101714	-0.0184325	0.00463025
RIC8A	-0.0105667	0.00212614	-0.0137959	0.0018244	-0.0250779	0.0207492	0.0343583	0.000522443	0.00305343	-0.00144905
RIC8B	-0.00380674	-0.00715418	-0.0326804	-0.00405838	0.0165807	-0.00583499	-0.00556684	-0.0567738	0.00151063	-0.00411905
RICTOR	0.0225575	0.0925317	0.217391	0.0497474	0.0391865	0.0408382	0.0840477	0.178738	0.0386266	0.017449
RIDA	-0.009858	0.00310383	-0.00501365	-0.00536467	0.016559	-0.00207919	-0.00253425	0.00937762	0.00750245	0.032297
RIF1	-0.0304497	-0.0235633	-0.0158244	-0.000379466	0.0678207	-0.00830508	0.00422044	-0.0436554	0.0015583	-0.0504242
RILPL2	0.0322329	0.00274018	0.0392768	0.00802616	0.0221823	0.036021	0.0143649	0.0413513	0.0147327	0.0126824
RIN3	-0.000110546	0.0390419	0.0264597	-0.0154119	0.0553199	0.032122	0.024438	-0.0642776	0.026234	0.0368489
RING1	-0.0070246	0.0232883	0.0158859	-7.62019e-06	0.00683193	-0.0038278	-0.00440464	0.0106241	0.00923614	0.0112661
RINL	0.0619454	0.0112937	0.0394343	0.00604529	0.00905414	0.0566987	0.0239559	0.0941494	0.0281806	0.0545756
RINT1	-0.00453158	0.00137905	0.00463537	0.0139385	0.0097337	0.00970272	0.00808552	0.00460685	0.00773504	-0.000267818
RIOK1	-0.0311094	0.0238374	-0.00936906	0.0127578	-0.00353141	0.0132899	-0.0261136	0.0248135	-0.0285262	0.0103478
RIOK2	-0.0073148	-0.000399018	0.0682237	0.00384884	0.00152531	0.0177836	0.00309855	0.0652315	-0.013446	0.0159984
RIOK3	-0.0351061	-0.0565911	-0.11919	-0.0317486	-0.0546403	-0.0626617	-0.054845	-0.124472	-0.0378986	-0.0735427
RIPK1	0.1053	0.0305292	-0.0515152	0.0218552	-0.00873491	0.0256627	-0.021888	-0.0380124	-0.0295913	-0.00674782
RIPK2	0.0980434	0.000157377	-0.0381488	0.00680731	-0.0201812	0.00586048	-0.0168755	-0.100277	-0.0306904	-0.128311
RIPK3	-0.0595532	-0.0333578	-0.042267	-0.0231138	-0.0266556	-0.0273905	-0.0179383	-0.0249441	-0.0223303	-0.0493241
RIPOR2	0.0931559	0.0317794	0.0454061	0.0504241	0.038981	0.0222823	0.0260776	-0.0228753	0.110341	0.025155
RIT1	0.0647089	-0.0157517	-0.0230235	-0.0098491	-0.0111701	0.0429136	-0.0131696	-0.0200591	0.000634435	-0.012731
RITA1	0.0086739	0.0113127	-0.0110918	-0.0112287	0.0177335	-0.00952083	0.00843242	0.00105388	0.0057665	0.0102628
RLF	-0.0265099	-0.0231527	-0.0306742	0.00206279	-0.0296583	0.00719632	-0.0136508	0.0044287	0.00616848	-0.0478883
RMC1	-0.0163022	0.0381494	0.0312873	0.0156472	-0.00209477	-0.0205691	0.013204	-0.020567	0.00234896	-0.00951852
RMDN1	0.0215965	0.00748153	-0.00681785	0.0103001	0.00577352	0.0164835	-0.00769914	0.0321782	0.00736428	-0.0285935
RMDN3	0.0359566	0.017861	0.00346795	0.00893005	0.0118996	0.0408278	0.0287798	0.0282222	0.0191035	0.0332384
RMND1	-0.00153724	-0.0803449	0.00135059	-0.0032296	-0.0310366	0.0153635	0.0591652	0.0240224	-0.0032029	-0.0113417
RMND5A	-0.0807518	0.0098578	0.00625129	-0.00616274	0.0054635	0.0419665	-0.00134359	0.0307836	0.0199128	-0.0214807
RN7SL2	0.064861	-0.0039237	-0.0590168	0.01809	-0.0079531	0.00180223	-0.00201441	-0.0268952	0.013497	0.00578784
RNASEH1	-0.00467562	-0.0230739	0.0706384	-0.0277084	-0.019377	-0.0127918	-0.00323169	-0.03809	-0.0350416	0.0109968
RNASEH1-AS1	0.045488	-0.0187415	0.0647515	-0.016973	-0.014057	0.00282161	0.00936029	0.00764593	-0.0171586	-0.0113842
RNASEH2A	0.00478073	-0.0194738	0.00650805	0.00320169	-0.00113525	-0.0184493	-0.00804075	0.0695957	-0.010093	-0.0210733
RNASEH2B	-0.085817	-0.0795773	-0.222493	-0.0492855	-0.159319	-0.0838175	-0.0781668	-0.228834	-0.0608542	-0.217735
RNASEH2C	-0.0282022	0.0404162	0.103593	0.0102686	-0.0104085	0.0125463	0.0407216	0.103537	0.0199397	-0.0410993
RNASEK	-0.0138265	-0.0128417	-0.0186989	0.0269596	0.0131564	0.00160057	0.0452415	0.00648745	0.0156605	0.0178448
RNASEK-C17orf49	0.0063286	0.00569338	-0.00751385	0.00394195	-0.0042828	-0.0015996	-0.00248578	-0.0229185	-0.000264564	-0.0240789
RNASET2	-0.0152686	-0.00849134	0.0724052	-0.013627	0.00839928	-0.0318123	0.0127396	0.0714132	-0.020947	-0.0327976
RNF10	0.0274242	0.0892842	0.153195	0.066859	0.0725734	0.00648616	0.0746371	0.0787409	0.0490355	0.0592016
RNF11	0.0228587	0.0794975	0.157581	0.0385954	0.0649052	0.051885	0.0922811	0.175094	0.0555153	0.0929183
RNF111	0.00487149	-0.0142249	0.00691352	-0.00845076	-0.00251445	-0.00238718	-0.012331	0.0293327	-0.0105137	0.00992001
RNF113A	-0.0343455	-0.00610357	0.0247638	0.00252934	-0.0265162	-0.00336423	-0.0630137	0.0169288	-0.00366777	-0.00409288
RNF114	-0.0164896	-0.017029	0.0102092	0.010161	-0.0159564	-0.032655	-0.00156334	-0.00957192	-0.0275032	-0.0329923
RNF115	-0.0367381	-0.0769646	0.0410976	-0.0105374	-0.0204239	-0.0204211	-0.0181069	0.0174896	-0.0457351	-0.0827188
RNF121	0.0268524	0.0150111	-0.011423	-0.0132862	-0.0451244	-0.0428852	0.0231719	0.0338956	0.013453	-0.000738696
RNF125	-0.00624599	-0.035741	-0.0426456	-0.00790219	0.0135477	0.0249599	0.000762766	0.0210767	0.00719343	0.000305357
RNF126	0.0248173	0.0784496	-0.0290837	-0.0508901	-0.0506993	0.047706	0.00758808	-0.0543705	0.0868019	-0.00419737
RNF13	0.129662	0.0297049	-0.0253942	0.0166975	-0.0143883	0.0623213	0.0169807	-0.0298882	0.0236673	-0.0220421
RNF130	0.127925	0.0575769	0.153936	0.0400303	0.0589167	0.0685081	0.0395503	0.112488	0.0233433	0.0538615
RNF135	-0.254131	-0.188	-0.210254	-0.14381	-0.171749	-0.217258	-0.173425	-0.211013	-0.150995	-0.198512
RNF138	0.0445084	-0.000733686	-0.0205083	0.0201868	-0.0028016	-0.0136546	0.00360891	-0.0125839	-0.0126718	-0.00566254
RNF139	0.0186988	-0.00309568	0.0283921	0.0252477	-0.00165464	-0.0262371	0.0399407	-0.0018442	-0.010564	-0.0108413
RNF14	-0.0056097	0.00495253	-0.000678375	-0.0054059	0.00548031	0.000255862	-0.0133997	0.00119468	0.00154581	0.00182385
RNF145	0.00973935	0.0815681	0.0912304	0.058063	0.0513451	0.0290579	0.0683853	0.0780417	0.0503025	0.0734882
RNF146	0.00901249	0.00720272	-0.0106533	0.00502439	0.00462885	-0.00319447	0.0164831	-0.01607	0.00290233	0.00123564
RNF149	0.0791137	0.0434044	-0.0162878	-0.00195785	0.0302743	-0.00967403	-0.0306301	-0.0314372	-0.0167119	-0.0503622
RNF166	-0.00624887	-0.0365571	-0.0177243	-0.037283	0.0200918	0.03479	-0.00807177	0.0322679	0.00658821	0.0825581
RNF167	0.0705101	0.0450481	0.0742478	0.0360568	0.0450273	0.0688879	0.0591168	0.0921028	0.0640516	0.0792432
RNF168	-0.0481858	-0.0915859	-0.133728	-0.0601844	-0.0522996	-0.0315261	-0.0730244	-0.0982743	-0.0525693	-0.0548489
RNF169	0.0721587	-0.0404275	-0.10909	-0.00459865	-0.0420809	0.030843	-0.0405882	-0.106517	-0.0198886	-0.0652776
RNF170	-0.00767381	0.035851	0.0145856	0.00888529	0.0219311	0.0257935	0.0164743	0.0201589	0.0104795	-0.0128616
RNF181	-0.0939502	-0.00665909	0.0321229	-0.00581045	0.0293619	-0.0235182	-0.00836538	0.0721544	0.0361277	0.00406254
RNF187	0.0329459	0.0830312	0.132786	0.0505611	0.0624213	0.0525351	0.0766345	0.12558	0.0567626	0.0771393
RNF19A	0.149532	-0.0134018	6.71424e-06	0.00829458	0.0386157	0.070009	-0.0195903	0.0441583	0.00586589	0.00477153
RNF2	0.0292471	0.0107781	0.0103049	-0.0206974	0.0122851	0.0240516	-0.0215395	-0.00202894	-0.0108673	-0.0463666
RNF20	0.0224834	0.0564998	-0.00459103	-0.0399019	-0.0365697	-0.0111657	-0.035922	0.0116367	-0.0293865	0.0412953
RNF213	0.0487503	-0.0354702	-0.0339023	-0.000827295	-0.0278816	-0.0515603	-0.0677013	-0.106736	-0.0613371	-0.112016
RNF216	0.00569699	0.0120557	0.00552659	-0.00299321	-0.00238584	0.0209611	0.0103447	0.00288675	0.0110981	0.0166625
RNF216P1	0.0286366	0.0187779	-0.00350079	0.000254807	0.019527	0.0428267	0.0114596	-0.00709753	0.00552056	-0.0248308
RNF219	0.0700338	0.0722877	0.0293202	0.0654043	-0.00509438	-0.00848496	0.0323315	-0.0436717	0.0288368	-0.09879
RNF220	-0.0147827	0.00634427	-0.0091077	-0.00208175	-0.00648474	0.0205787	0.0164511	0.0111204	0.0109633	0.0013728
RNF24	-0.144203	-0.170446	-0.274157	-0.1077	-0.168175	-0.15919	-0.163888	-0.280268	-0.126881	-0.22106
RNF25	0.0323576	-0.00624195	0.00387472	-0.0114514	0.00728041	0.0106443	-0.00794049	-0.000431976	-0.0188875	0.016459
RNF26	-0.0220222	0.0336841	-0.0155273	-0.0155434	0.0310897	0.00118486	0.0117143	0.0408625	0.0055762	0.120044
RNF34	0.00726461	-0.0109364	-0.0285513	-0.00257542	0.00391385	0.00353273	0.000545542	-0.00507403	-0.00496912	-0.00635524
RNF38	-0.0370514	-0.00449416	0.00830416	-0.00342124	-0.0111688	-0.0440848	-0.0187799	-0.00814649	-0.0131327	-0.0314541
RNF4	-0.0212469	-0.0189081	-0.0402678	-0.00833772	0.00436126	0.0143129	-0.000122324	0.014735	0.00147192	0.0413219
RNF40	-0.0926652	-0.0677529	-0.0198968	-0.0499817	-0.0104725	-0.0527173	-0.0318029	0.00269467	-0.0229827	0.00884104
RNF41	-0.00602615	-0.014769	0.0152547	-0.055629	-0.0080009	-0.022414	-0.0135045	0.0302119	-0.00954393	-0.0372111
RNF44	-0.00195212	0.0144122	0.0234321	0.00370254	0.00576086	0.00556828	0.00419394	-0.00699566	0.0111664	0.0276495
RNF5	0.00552593	-0.027027	-0.0182932	-0.0208732	-0.0141287	-0.00205693	-0.0256421	-0.00802607	-0.0121551	-0.0174031
RNF6	-0.00315063	0.00305426	0.0110994	-0.000326193	-0.0112675	0.00606011	-0.00542596	0.0563842	-0.00935996	-0.0199344
RNF7	-0.0156158	-0.0227801	-0.0202516	-0.00423026	-0.00744576	-0.00838412	0.0228798	-0.0226433	-0.0146655	0.00387096
RNF8	0.0247383	0.00204166	-0.0432339	0.00873871	-0.0106209	-0.00791426	-0.0279009	-0.0514624	-0.0164642	-0.0661966
RNFT1	0.0627999	0.00703936	0.017611	-0.0454943	-0.00222577	0.0546055	0.0221146	-0.00080442	-0.00197119	-0.0317782
RNGTT	0.015977	0.0204378	0.0974762	0.000405351	0.0351795	0.0215321	0.0281092	0.0975553	0.00926853	0.0552423
RNH1	0.0066288	0.0114983	0.0241329	-0.0758046	0.109707	0.0088172	-0.0472525	0.0179972	-0.0772782	0.126384
RNMT	0.118191	-0.0090972	-0.0369639	-0.00568482	-0.0162258	0.0546316	-0.0139116	-0.0417929	-0.0101015	-0.0302592
RNPC3	0.0402959	-0.00460159	0.0238081	0.00502572	0.0182415	0.0169469	0.00603944	0.0428794	0.00535821	0.0620475
RNPEP	-0.0236467	-0.0172434	0.0190431	-0.00174627	0.0164423	-0.0290542	0.00870158	0.0220512	-0.0221843	0.00391706
RNPEPL1	-0.0079256	-0.0283804	-0.0201423	-0.0724006	0.0234393	0.0210272	0.0174941	0.0266955	-0.00522342	0.019862
RNPS1	-0.00367292	0.0575484	0.0903041	-0.000369068	0.0377384	-0.00189214	0.00572601	0.00987185	-0.0121606	0.0127104
ROCK1	0.0371012	-0.0173172	-0.100195	-0.0266969	-0.0347583	0.0195172	-0.0195037	-0.057382	-0.00340463	-0.0336598
ROCK2	0.0233131	-0.0290955	-0.0142838	0.0152023	0.00808297	0.00189249	0.00766825	-0.0311847	0.0204395	0.00949546
ROMO1	-0.0765184	-0.0463286	0.0207918	-0.0176152	-0.00649891	-0.0842246	-0.0316083	-0.00943107	-0.0361512	-0.0446715
RORA	0.18362	0.075102	0.209834	0.0504217	0.10819	0.118077	0.0600828	0.180577	0.0366444	0.104118
RP9	0.00784587	0.0199046	0.0557949	0.0279317	0.0248519	0.0156613	0.00129935	0.0240353	0.0184286	-0.00950867
RPA1	-0.0248806	-0.0248553	-0.025656	-0.0186403	-0.01073	-0.0347532	-0.0220651	-0.0338376	-0.0113447	-0.0215324
RPA2	0.0409131	0.0207582	-0.0064722	0.007912	0.0066754	0.0206494	-0.00873578	-0.00986179	0.0175605	-0.0325342
RPA3	0.00277703	0.0471321	0.0766029	0.0499416	-0.0395746	-0.0747309	0.00295944	-0.0579343	-0.0273538	-0.172391
RPAIN	-0.0456292	-0.0319021	-0.00821563	-0.0377416	-0.0371261	-0.0419381	-0.042183	-0.0351778	-0.0364973	-0.0420108
RPAP2	-0.00652641	-0.00125344	0.0322477	0.0243557	0.0374638	-0.0050355	-0.019781	0.0192736	0.0284495	0.0564331
RPAP3	-0.0272305	-0.0194063	-0.000986432	-0.0119511	-0.0145481	-0.0156779	-0.00605846	-0.0797343	-0.0231613	-0.0512974
RPARP-AS1	0.0209915	-0.00069701	-0.067473	0.00849259	-0.00435136	0.0112555	0.0120673	-0.0584627	0.0181296	0.0252369
RPE	0.0256732	0.0015313	0.0210421	0.00846607	-0.00237238	0.018531	0.00445296	0.000270671	-0.0028492	-0.0122011
RPF1	-0.000569256	-0.0240874	0.054838	0.0113081	0.0348398	-0.017635	-0.0386308	-0.0865635	0.0114959	0.0174958
RPF2	-0.0990479	-0.00733923	0.0367332	-0.012472	0.0171275	-0.0456586	-0.00351701	0.0191058	-0.0186447	0.0361085
RPGR	0.0623184	0.0189853	-0.0586915	0.0281414	0.014334	0.0109583	0.00504652	-0.0689376	0.0136685	-0.0293371
RPIA	-0.0572134	-0.021648	-0.0259323	-0.0332677	-0.0531905	-0.0600689	-0.0435882	0.0101227	-0.0404838	-0.0403354
RPL10	-0.337311	-0.355807	-0.358381	-0.343971	-0.346607	-0.34238	-0.353322	-0.357178	-0.347018	-0.353824
RPL10A	0.106592	0.116356	0.271489	0.0662268	0.0994354	0.10124	0.105646	0.240496	0.0619365	0.100953
RPL10P9	0.579931	0.579932	0.579932	0.579929	0.57993	0.57993	0.579931	0.579932	0.579929	0.579932
RPL11	-0.0721016	-0.0786527	-0.100094	-0.0477657	-0.0921136	-0.101524	-0.0851794	-0.138736	-0.0731324	-0.157395
RPL12	-0.0184218	-0.00249901	0.0329736	0.0110122	-0.0191437	-0.0537046	-0.00839621	0.0135385	0.0309096	-0.0714723
RPL13	0.0250177	-0.060904	-0.0246271	-0.036183	-0.0304527	-0.0182622	-0.0551117	-0.0301936	-0.0446803	-0.0568711
RPL13A	-0.019607	-0.126155	-0.138694	-0.0788016	-0.110109	-0.0704647	-0.124949	-0.15625	-0.103383	-0.167908
RPL13AP5	0.0479577	-0.0305602	-0.0351478	-0.0109645	-0.031409	0.00346356	-0.0174879	-0.0281906	-0.0214981	-0.0165305
RPL13AP6	-0.0699841	-0.164932	-0.214872	-0.110627	-0.158777	-0.102912	-0.157523	-0.217545	-0.130302	-0.211377
RPL14	-0.204942	-0.226583	-0.204655	-0.196102	-0.196433	-0.21486	-0.221932	-0.214624	-0.208935	-0.221719
RPL15	0.00116178	-0.0964016	-0.0384397	-0.0655858	-0.0955797	-0.0500118	-0.0948156	-0.0669764	-0.088155	-0.159138
RPL17	-0.0169915	-0.0595395	-0.0309219	-0.031206	-0.0581344	-0.0323572	-0.0482611	-0.0272068	-0.0229648	-0.0919452
RPL18	-0.0681632	-0.0954376	-0.098832	-0.0664874	-0.116798	-0.0872066	-0.0954594	-0.125241	-0.0881758	-0.177373
RPL18A	-0.0427759	-0.135418	-0.0638513	-0.0969858	-0.110796	-0.0658988	-0.125311	-0.0708982	-0.114196	-0.154647
RPL18AP3	-0.00860633	-0.0358196	-0.0640759	-0.0290622	-0.0294288	0.00651813	-0.0559457	-0.0295487	-0.0391473	-0.0302705
RPL19	-0.0740024	-0.111797	-0.116767	-0.0728296	-0.111825	-0.103144	-0.112226	-0.145854	-0.0987976	-0.172307
RPL21	0.0129863	0.00934698	0.00453174	0.00947504	-0.00451786	-0.0122749	0.00164893	-0.00922125	0.00833536	-0.0230234
RPL21P16	0.036185	0.0224832	-0.0149533	-0.0278153	0.0214467	-0.0193961	-0.0146534	-0.0106552	0.0226056	0.00633444
RPL21P75	0.00618013	0.0308501	0.0464335	0.00621835	-0.0377876	-0.0207757	0.0106592	0.0459445	0.0197196	-0.0165147
RPL22	-0.111119	-0.0392636	-0.0421602	-0.0270755	-0.0860899	-0.104739	-0.040453	-0.0754113	-0.043524	-0.130921
RPL22L1	-0.00961815	0.0478458	0.0914222	0.0242334	0.0319045	-0.000599285	0.053701	0.0773868	0.0240607	0.0419788
RPL23	-0.234304	-0.0730176	-0.0943975	-0.051117	-0.0944143	-0.177487	-0.067449	-0.119405	-0.0606199	-0.126613
RPL23A	0.0311015	-0.0280059	0.0335088	0.00882729	0.0042855	-0.0211936	-0.0186668	0.0292133	0.0149567	-0.037034
RPL23AP82	0.0196114	0.0623606	0.0616949	0.0348316	0.0555522	0.0500519	0.0641694	0.0756524	0.0586989	0.104856
RPL24	-0.112429	-0.072769	-0.08898	-0.0500606	-0.066402	-0.100121	-0.0627233	-0.0913869	-0.0506461	-0.0723057
RPL26	-0.0377354	-0.0435527	-0.0633715	-0.0248941	-0.0903441	-0.0640705	-0.0498072	-0.0970865	-0.045136	-0.161557
RPL26L1	-0.111066	-0.0289477	0.0392084	-0.0211999	-0.0165281	-0.0818792	-0.0190141	0.0320433	-0.0199864	-0.00664237
RPL27	0.0048963	0.213701	0.305338	0.138635	0.188432	0.0574339	0.195787	0.27104	0.150592	0.231459
RPL27A	-0.0948626	-0.100299	-0.122672	-0.061839	-0.0947707	-0.111293	-0.0999629	-0.146651	-0.0825415	-0.144496
RPL28	0.025939	0.100656	0.186437	0.0721698	0.0945602	0.00827797	0.0824056	0.134605	0.0589045	0.0816682
RPL29	-0.196584	-0.208645	-0.211154	-0.166794	-0.202346	-0.198331	-0.200582	-0.224338	-0.184407	-0.248696
RPL3	0.0643474	-0.0638555	-0.080369	-0.0330506	-0.0593518	-0.00481895	-0.0672682	-0.0926942	-0.0480627	-0.10222
RPL30	-0.0866867	-0.0898892	-0.0874643	-0.054289	-0.122524	-0.131053	-0.102467	-0.157629	-0.0991394	-0.224739
RPL31	0.00936498	-0.0157959	-0.00385757	-0.0104627	-0.0232292	-0.0196932	-0.0134109	-0.0202184	-0.00588242	-0.0644799
RPL32	0.013227	0.00820639	0.0251131	0.0141406	0.00434657	-0.0103834	-0.0046867	0.0200702	0.00519139	-0.0122185
RPL32P3	0.0198792	-0.00215723	0.0216876	0.00338125	0.0129788	0.0132408	0.0089522	0.0255599	-0.00138093	0.0207292
RPL34	-0.0424748	-0.186311	-0.17868	-0.119396	-0.146447	-0.109713	-0.183712	-0.203571	-0.154958	-0.220027
RPL35	-0.101026	0.0013164	0.0345789	-0.00198555	-0.0217571	-0.0767404	0.00762238	0.0135513	-0.00622632	-0.0460007
RPL35A	-0.0136689	-0.0462654	-0.0334296	-0.0264221	-0.0615185	-0.0524928	-0.0478771	-0.0654237	-0.0523131	-0.133425
RPL36	-0.0991708	-0.142722	-0.196385	-0.0865892	-0.106813	-0.124584	-0.138109	-0.203408	-0.104471	-0.144678
RPL36A	-0.0197096	-0.0260116	0.00788392	-0.0111694	-0.000285152	-0.0221841	-0.0227419	0.00544953	-0.0141076	-0.0330846
RPL36AL	-0.0176925	0.0314594	0.0519357	0.019987	0.0299256	-0.0248895	0.0223482	0.0259393	0.00984512	0.0153193
RPL37	0.018945	-0.0022159	0.000935584	0.00670202	-0.0209242	-0.00858995	-0.0130007	-0.0151757	-0.00282833	-0.0870747
RPL37A	-0.048961	-0.0219654	-0.0105039	-0.0120423	-0.0584071	-0.0659964	-0.0266672	-0.0488526	-0.0306267	-0.131815
RPL38	-0.129116	-0.0370323	-0.052531	-0.0222514	-0.0413925	-0.119055	-0.0389964	-0.0782127	-0.0298304	-0.0708424
RPL39	-0.062693	-0.177588	-0.153787	-0.114736	-0.140271	-0.122731	-0.176377	-0.186876	-0.151898	-0.216086
RPL39L	0.0041438	0.029691	0.0210606	0.0162739	-0.00382043	0.0114069	0.0174302	0.0210893	0.0120623	-0.0137066
RPL3P4	0.00200348	-0.0267195	-0.0211172	-0.0011413	-0.0126604	0.0194306	-0.00713519	-0.016258	0.00835392	-0.00971494
RPL4	-0.00592734	-0.0751729	-0.063409	-0.0437655	-0.0440193	-0.050967	-0.0772838	-0.0844015	-0.0576751	-0.0845113
RPL41	-0.096198	-0.0673723	-0.109772	-0.0427825	-0.0843528	-0.100343	-0.0682562	-0.131359	-0.0532018	-0.131401
RPL5	-0.0900093	-0.134151	-0.21992	-0.0715683	-0.147786	-0.157669	-0.148303	-0.281449	-0.11946	-0.248568
RPL6	-0.0414457	-0.058277	-0.0912433	-0.0343343	-0.0669708	-0.0693308	-0.0608793	-0.111515	-0.0439727	-0.121866
RPL7	0.02125	-0.0207263	0.0103794	-0.0274415	-0.00783296	-0.0238079	-0.0225471	0.00408683	-0.00586654	-0.0244953
RPL7A	-0.0917271	-0.0294891	-0.0453958	-0.0248978	-0.0800773	-0.0906606	-0.0380981	-0.085429	-0.0405646	-0.138424
RPL7L1	-0.0258784	0.00673335	-0.0177156	0.0025376	0.0191829	-0.000308481	0.00402783	0.020182	0.0123776	0.041793
RPL8	0.00494043	0.0104311	0.102679	0.00349355	0.0433371	0.00669596	0.00954094	0.0963122	0.00257506	0.0494241
RPL9	0.0117202	-0.0276317	0.00418367	-0.00459255	0.0109148	-0.0403005	-0.0487294	-0.0234026	-0.0368059	-0.0220158
RPL9P9	-0.211139	-0.228287	-0.271697	-0.158935	-0.199153	-0.223106	-0.219326	-0.287699	-0.183698	-0.258044
RPLP0	-0.0637625	-0.092752	-0.0557118	-0.0628001	-0.0895232	-0.0797107	-0.0861866	-0.0776963	-0.0775283	-0.143939
RPLP1	0.0272873	-0.201974	-0.0940622	-0.127558	-0.0966076	-0.0800927	-0.201169	-0.1287	-0.172395	-0.171829
RPLP2	-0.0597091	-0.230027	-0.302473	-0.134223	-0.198088	-0.165091	-0.236637	-0.350577	-0.189246	-0.311244
RPN1	-0.00678588	-0.028189	-0.0344251	-0.0380309	-0.00617119	0.00854515	-0.00503439	0.00674509	-0.0440055	0.009658
RPN2	-0.0141092	-0.00769297	0.0578113	-0.0193042	0.0129719	0.00831479	-0.0134284	0.0517232	-0.0135346	0.00445525
RPP21	-0.00420311	-0.0062836	-0.0135945	0.004969	-0.00743789	-0.00629731	-0.000719206	-0.0121707	-0.00332452	0.0187972
RPP25L	-0.028795	-0.00482567	-0.0164641	-0.0247687	-0.0287038	-0.00072418	-0.0140817	-0.0159907	-0.0159823	-0.0674769
RPP30	-0.0648279	-0.000184345	-0.0874658	0.00633462	-0.0489552	-0.0469955	0.00710605	-0.11378	0.00969935	-0.00683235
RPP38	-0.0653526	0.0124306	0.0143293	-0.00232146	0.0350496	-0.0256977	0.00610347	0.00995805	0.0183272	0.0323499
RPRD1A	-0.0193372	0.0242498	0.0505486	0.0202992	0.00260199	0.00638881	0.0403243	0.042396	0.0244068	0.00821103
RPRD1B	0.00041749	0.00829427	-0.0082925	0.0122453	0.011153	0.00836225	-0.00705366	-0.0102636	0.00789778	0.0291986
RPRD2	0.0142297	-0.0387763	0.000687651	-0.0325819	-0.00182355	-0.00590535	-0.00462821	-0.0340526	-0.00613928	0.0166288
RPS10	0.363241	0.368863	0.376237	0.356422	0.366262	0.360686	0.364902	0.374245	0.358786	0.375161
RPS11	-0.0956228	-0.206263	-0.282775	-0.133598	-0.265464	-0.153973	-0.206353	-0.328662	-0.182517	-0.394461
RPS12	-0.0333938	-0.114465	-0.102122	-0.0700538	-0.0787953	-0.0849207	-0.117567	-0.129046	-0.0969874	-0.133652
RPS13	-0.026048	-0.0513591	-0.0457702	-0.0337315	-0.0603758	-0.0552611	-0.0570694	-0.0663352	-0.0578833	-0.107967
RPS14	-0.194332	-0.39308	-0.399509	-0.274331	-0.265803	-0.246636	-0.366028	-0.376045	-0.298733	-0.316849
RPS15	-0.0258947	-0.019479	-0.0136823	-0.0174683	-0.0226423	-0.0419829	-0.014567	-0.0247465	-0.0153152	-0.0429909
RPS15A	0.0130069	-0.0400124	-0.0367144	-0.0267631	-0.0250846	-0.0254743	-0.042431	-0.0493862	-0.0241228	-0.0397202
RPS16	0.0369223	0.0912821	0.313193	0.0494449	0.125237	0.0422417	0.0822769	0.2707	0.0413954	0.132073
RPS17	0.0398802	0.192971	0.34677	0.113118	0.148955	0.0904533	0.181339	0.314871	0.122658	0.177033
RPS18	0.0821904	0.021529	0.121864	0.0167086	0.0599266	0.0499039	0.0224866	0.116449	0.0157358	0.0651627
RPS19	0.0251727	0.0232486	0.156159	0.0179204	0.0208953	0.013795	0.0277486	0.130323	0.00631303	-0.00386606
RPS19BP1	-0.0374503	0.0150994	0.00618778	-0.0121888	0.00560944	0.0317964	0.0197004	0.0348254	0.0139742	0.00464503
RPS2	-0.123401	-0.166718	-0.132879	-0.114194	-0.131218	-0.154113	-0.164152	-0.165758	-0.144912	-0.193257
RPS20	-0.138955	-0.166567	-0.240938	-0.0987161	-0.180234	-0.185597	-0.17279	-0.293709	-0.143011	-0.280253
RPS21	-0.130806	-0.146205	-0.205767	-0.0993588	-0.142351	-0.131255	-0.136911	-0.204979	-0.11093	-0.179087
RPS23	0.0414892	0.0191004	0.0519606	0.0118543	-0.0210009	0.00308013	0.0113925	0.0153506	-0.00640258	-0.104432
RPS24	-0.270374	-0.267172	-0.27862	-0.231062	-0.244182	-0.263889	-0.258333	-0.279462	-0.239459	-0.266372
RPS25	-0.0919042	-0.171466	-0.238632	-0.104496	-0.176985	-0.146832	-0.17408	-0.275839	-0.143611	-0.266962
RPS26	0.409159	0.412761	0.413038	0.409892	0.410655	0.409819	0.41203	0.412683	0.410562	0.412392
RPS27	0.0250288	-0.100922	-0.136979	-0.0528974	-0.0960091	-0.0596395	-0.112202	-0.177733	-0.0906297	-0.175029
RPS27A	0.0255416	0.00970854	-0.00868092	0.00707545	-0.00184995	-0.00757543	0.00277831	-0.0231665	0.00854379	-0.0195529
RPS27AP16	-0.00646521	0.00916665	0.0106047	0.0144553	-0.00338417	-0.0256642	0.0123296	0.00575985	-0.00423612	-0.00553958
RPS27L	0.107439	0.226397	0.271652	0.152611	0.174873	0.141549	0.211937	0.259763	0.169554	0.21668
RPS28	-0.0980024	-0.167648	-0.246622	-0.0983707	-0.167545	-0.156471	-0.172796	-0.287903	-0.139075	-0.257454
RPS29	-0.0286805	-0.0544909	-0.0763914	-0.0210622	-0.0384265	-0.059886	-0.0562654	-0.0945997	-0.0353668	-0.0808984
RPS3	0.0254408	-0.0437745	-0.0581056	-0.0264285	-0.0320009	-0.0109662	-0.0361557	-0.0572205	-0.0251439	-0.0429813
RPS3A	0.0367957	0.0132527	0.0417566	0.00547654	0.0160241	0.00401178	0.0110184	0.0266101	0.00561199	0.00726977
RPS4X	0.071099	0.00295851	0.0517832	0.00753942	0.032716	0.0318171	0.00622246	0.0521288	0.00735043	0.0456608
RPS4Y1	0.00532298	-0.0328718	-0.0190433	-0.0108844	-0.0139887	-0.0417956	-0.0401061	-0.0366325	-0.0222526	-0.0398465
RPS5	-0.0739349	-0.116561	-0.0859517	-0.0823241	-0.0974387	-0.0862486	-0.109704	-0.0947206	-0.0972544	-0.132491
RPS5P2	-0.0559073	-0.157931	-0.249608	-0.0932421	-0.135824	-0.106175	-0.155465	-0.255628	-0.116288	-0.188423
RPS6	-0.0558537	-0.186262	-0.319018	-0.102608	-0.173728	-0.142034	-0.193078	-0.35088	-0.144492	-0.263691
RPS6KA1	-0.0132578	0.0554078	0.023217	0.015655	-0.00596174	0.0489422	0.0506478	0.0344509	0.0239373	-0.000152319
RPS6KA3	-0.0742197	-0.0222315	0.0284846	-0.0123109	0.0310623	0.0436428	-0.0268798	-0.0113485	0.0243776	-0.0353312
RPS6KA5	-0.0037807	-0.0892645	-0.159617	-0.0437495	-0.107189	-0.0805327	-0.103735	-0.209074	-0.0838094	-0.191934
RPS6KB1	-0.0254465	-0.0363957	-0.0303637	-0.00230031	-0.00225932	0.0276752	-0.0227895	0.0131655	-0.0184666	0.0135437
RPS6KB2	-0.0700331	0.0132989	0.0914886	-0.0130884	0.0244402	0.00605527	0.0185145	0.138279	0.0242557	0.0834726
RPS7	-0.031292	-0.0218698	-0.0467788	-0.0121242	-0.0351195	-0.0362032	-0.0214782	-0.0574171	-0.0168987	-0.0671536
RPS7P15	-0.00176812	0.0279297	0.016225	0.0158742	0.00325641	-0.00652789	0.0153524	0.0083888	-0.00199293	-0.0101409
RPS8	-0.00733556	-0.0533345	-0.00473327	-0.0321525	-0.0250369	-0.0309558	-0.051718	-0.0210284	-0.0507894	-0.0596091
RPS9	0.148627	0.0889976	0.195768	0.0490815	0.0456898	0.12296	0.0796137	0.17358	0.0433805	0.0316313
RPSA	-0.0374803	-0.0137388	-0.0218602	0.00112681	-0.0418483	-0.0523352	-0.019107	-0.0425467	-0.0147598	-0.0914635
RPUSD1	-0.0273404	-0.0181481	0.010496	-0.0145721	-0.0277979	-0.00499764	-0.0143758	0.00493955	-0.00831233	-0.0228572
RPUSD2	-0.00388225	0.019144	0.014944	-0.00452101	0.00681837	-0.00865442	0.00447479	0.0272665	-2.8064e-06	0.0145863
RPUSD3	0.0105033	0.0122277	0.0196551	0.0253075	0.0150962	0.0241736	0.0264496	0.0185341	0.0254393	0.0319858
RRAGA	0.00787284	0.00473331	-0.00782312	0.00793974	0.000886558	-0.0166285	-0.00445203	-0.0467935	0.00527463	-0.0194664
RRAGC	0.0279527	-0.00519941	-0.00520914	-0.0200199	-0.00819147	0.0197519	0.00353041	0.0224148	0.00578753	-0.094667
RRAS2	0.0436702	0.0325011	0.0375382	0.0190498	-0.026226	0.0135103	-0.0128767	0.00980749	-0.020514	0.013748
RRBP1	0.00895095	-0.0113189	0.0117497	0.00973203	0.00855261	0.00198993	0.0271146	0.0302767	0.0104016	0.00230839
RREB1	-0.0126332	-0.0200883	-0.00147269	-0.0170549	-0.025746	-0.000207627	-0.00318121	0.015739	-0.00390398	-0.0241191
RRM1	0.0613286	-0.00221787	-0.0486002	-0.0221707	-0.0167099	0.0263817	-0.00847295	-0.0487148	-0.0172415	-0.0174999
RRM2B	-0.0339643	-0.0061401	0.00930933	-0.00956755	-0.00795134	-0.0220787	-0.0129359	0.0235159	-0.00700191	0.00828385
RRN3	0.18106	0.0922241	0.201724	0.0570614	0.0744875	0.132409	0.0772814	0.173121	0.0453467	0.061697
RRN3P1	0.401785	-0.112292	-0.12168	-0.0863664	-0.0415701	0.308805	-0.0764985	0.0220247	-0.0483227	0.0220334
RRNAD1	-0.0178591	-0.00265001	0.0304663	0.000750304	-0.0117644	-0.0161993	0.0058519	0.0410828	-0.0159576	-0.0339912
RRP1	-0.0166007	-0.0221716	-0.0061766	-0.0198925	-0.00825774	0.0305583	-0.00465457	0.00852121	-0.00512295	0.0215793
RRP15	0.0318477	-0.0296578	-0.100104	-0.0111557	-0.0416322	-0.0170637	-0.0383405	-0.104213	-0.0343099	-0.0446508
RRP1B	0.0209655	-0.0144911	-0.0256126	0.0151476	0.0401172	-0.000460041	9.90067e-05	-0.0298104	-0.0189766	0.0714368
RRP7A	-0.0676459	-0.0627649	-0.083751	-0.0455873	-0.0678508	-0.0618931	-0.0610388	-0.0896841	-0.050782	-0.0961423
RRP7BP	0.0745665	-0.00313724	-0.047296	0.02068	0.0113883	0.0345395	-0.0282121	-0.051335	-0.0174527	-0.0187923
RRP8	-0.0542939	-0.0433653	-0.0110279	-0.0187571	-0.0400517	-0.0292369	-0.00202069	-0.0333116	-0.0456588	-0.038554
RRP9	-0.025839	-0.0369138	-0.00117989	-0.00884717	0.000810684	0.00791765	-0.0200734	-0.024537	-0.0066597	-0.00181123
RRS1	-0.022897	-0.0135741	-0.00888761	-0.00533513	-0.0261258	0.00956648	-0.0176415	-0.0154687	-0.0292933	-0.00756186
RSAD2	0.0543337	-0.0148564	-0.0639154	0.0257877	-0.0198769	-0.0244965	-0.0342992	-0.0908355	-0.0359065	-0.0731099
RSBN1	0.0513897	0.0146077	0.0492934	0.0158143	0.0171574	0.0373455	0.0154959	0.0475534	0.0175782	0.0043843
RSBN1L	0.0601626	-0.0151885	-0.0470681	-0.0171281	-0.017661	0.0264751	-0.0251223	-0.0555412	-0.0148216	-0.0430456
RSF1	0.0113135	-0.0201539	-0.0329201	-0.00133499	-0.0102595	-0.0048091	-0.0278983	-0.046353	-0.0190971	-0.00909412
RSL1D1	-0.15651	-0.0253427	0.0248344	-0.0238547	-0.0192091	-0.0951141	-0.0143355	0.0223399	-0.0233709	-0.0114424
RSL24D1	0.17709	0.186301	0.321717	0.102596	0.226312	0.246343	0.203473	0.406466	0.165857	0.366872
RSPRY1	0.00913422	0.0219917	-0.00675046	0.0105612	0.0116824	-0.0148592	-0.00109615	0.0349651	0.00985461	0.0727143
RSRC1	0.0485312	0.0163419	0.0508423	0.0181876	0.0235441	0.0334416	0.0330027	0.044596	0.0234008	0.0115246
RSRC2	-0.0177507	0.00673715	-0.029722	-0.0125762	0.0236766	-0.00867939	-0.0131804	0.0287193	0.0248328	-0.0391894
RSRP1	0.0191889	-0.0128998	-0.180572	-0.00265171	-0.0443674	0.0170542	-0.00928011	-0.138761	-0.00044192	-0.0316306
RSU1	-0.0165312	0.0419926	0.107342	0.0237754	0.0493246	0.0212057	0.0562945	0.124918	0.0402187	0.0789626
RTCA	0.0251226	0.0620791	0.168536	0.0190691	0.0812887	0.0971026	0.0843134	0.224038	0.0593905	0.161992
RTCB	0.03471	0.00631207	0.00511279	-0.00408432	-0.0239999	-0.0277654	-0.00307658	-0.0346717	-0.00450792	-0.0977186
RTF1	0.116095	0.0219019	-0.0436341	-0.00422408	0.00419084	0.0926496	-0.0212461	-0.0350276	0.019792	-0.000343107
RTF2	0.0530875	0.0585766	0.0342564	0.0416841	-0.00135214	0.0637874	0.0153213	0.0493145	-0.0179305	-0.0442795
RTL8A	-0.025418	-0.015694	-0.00175259	-0.0123875	-0.0096049	-0.0161002	-0.016536	-0.00558845	0.00653124	0.0122746
RTL8C	-0.0213833	0.0599117	0.0643177	0.00280786	-0.065924	0.0239824	0.00431388	0.0346303	0.0336989	0.0345111
RTN3	-0.0444521	0.0284121	-0.0331484	-0.0342828	-0.00202476	-0.00975378	0.0980807	-0.00082729	0.0356442	-0.0593684
RTN4	0.083372	0.065285	0.0298955	0.0536236	0.0218853	0.0260038	0.0186985	0.0228124	0.0134119	0.019081
RTP4	0.0410969	-0.0360786	-0.0537197	-0.0218626	-0.0298659	-0.0241221	-0.0602245	-0.078162	-0.0402127	-0.0833596
RTRAF	0.0190162	-0.00991399	-0.00695891	-0.00114548	0.00117616	-0.00546097	-0.0128892	-0.0283927	-0.00928721	-0.0358716
RUBCN	0.0179738	-0.0932635	-0.184265	-0.0520733	-0.116601	-0.0380879	-0.0970841	-0.196847	-0.0749178	-0.174051
RUFY1	0.00887643	0.0295105	0.0633116	0.0101161	0.0558321	0.0344333	0.0395913	0.0970182	0.0200004	0.142532
RUFY2	0.0240287	0.000908961	-0.0229768	0.0255725	-0.0180814	-0.00621906	0.000651292	0.0637773	0.00455087	-0.0138403
RUNDC1	0.0215112	-0.0183782	0.0157575	0.012861	0.0226199	0.00224397	0.00138185	-0.0531398	0.0151949	0.0115694
RUNX1	0.0110398	0.0354741	-0.00447536	0.02827	0.0277224	0.0822507	0.0481011	0.0498837	0.0462741	0.0628652
RUNX3	0.0442349	-0.0255193	-0.0250163	0.00350204	0.00266833	0.0233926	-0.021035	-0.0112687	-0.0331711	-0.10357
RUSC1	-0.0681205	0.0064236	0.0378169	-0.0132093	-0.052439	-0.0435618	-0.00428038	0.0279278	-0.0135471	-0.061211
RUVBL1	-0.0294182	-0.0113475	0.0100275	0.012845	-0.00277097	-0.011093	-0.00697982	0.0337217	-0.00801858	0.0197484
RUVBL2	-0.0145403	0.0066632	-0.0102931	-0.0226161	-0.0241406	-0.0168784	-0.0112733	0.0139013	-0.000611082	-0.0242042
RWDD1	-0.0731246	-0.0724109	-0.0809378	-0.0476437	-0.0140026	-0.0476157	-0.0738668	-0.065882	-0.0566769	0.0171485
RWDD4	-0.0389809	0.00268438	0.0306778	-0.012507	-0.024063	0.0122284	-0.0219338	0.0326858	0.00368106	0.0256235
RXRB	0.00575856	-0.000287794	0.0149096	-0.0140819	-0.0224301	0.0612615	0.0144567	-0.00332573	-0.0245746	0.0196091
RXYLT1	-0.045212	-0.0126814	0.0708665	-0.012028	0.0142542	-0.0253347	-0.0144255	0.0780011	-0.019321	0.0164551
RYBP	-0.0120949	-0.00134789	-0.0246736	-0.0329364	-0.0101307	-0.0147625	-0.0170562	0.00177274	-0.0218749	-0.0248245
S100A10	-0.16922	0.261703	0.402275	0.183089	0.379207	-0.0568044	0.242325	0.370455	0.215439	0.509879
S100A11	-0.077221	0.159765	0.346745	0.111319	0.328576	-0.0123404	0.152918	0.342964	0.14049	0.452793
S100A4	-0.55212	-0.000934748	0.0992635	-0.00982097	0.108015	-0.334457	0.0203078	0.0965965	0.0251799	0.201638
S100A6	-0.516901	-0.0403299	0.152689	-0.0297777	0.197806	-0.331885	-0.0161366	0.161343	0.00635051	0.326781
S100A8	-0.148506	-0.0234619	0.0175196	-0.0106845	-0.0183526	-0.134737	-0.0351072	-0.0364776	-0.0368028	-0.054516
S100A9	-0.1132	-0.037043	-0.0290225	-0.0204959	-0.0314224	-0.0755012	-0.0141038	-0.0103304	-0.0177477	-0.0362613
S100PBP	0.020776	0.00978272	0.0203532	0.0200182	0.00885497	0.0302844	0.0365821	0.0161187	0.0361647	0.0534881
S1PR1	0.0277154	-0.0215688	-0.0320335	-0.0215901	-0.0505623	0.0153023	-0.00955653	-0.0274018	-0.0119704	-0.0603608
S1PR2	0.13244	0.0555395	0.117387	0.0359953	0.0815895	0.116872	0.0607058	0.133016	0.0486949	0.116708
S1PR4	0.00576389	-0.0572009	-0.10908	-0.0320181	-0.00681625	-0.015371	-0.0470297	-0.0615217	-0.00339622	0.0402761
SACM1L	0.0108363	-0.0406669	-0.0457777	-0.00626336	0.00546618	-0.0399499	-0.00491088	-0.0369081	-0.00751352	0.0179817
SAE1	0.0249364	-0.00494934	0.0494112	-0.0268826	-0.0115696	0.0547452	-0.0211581	0.0510342	-0.0183458	-0.0182703
SAFB	-0.00659616	0.00778915	0.0120249	0.00247167	-0.00432438	-0.00459392	0.000100955	-0.014899	0.00339211	-0.0253785
SAFB2	0.000260688	0.0154946	-0.040936	0.0164653	-0.016338	-0.00293478	-0.00761692	-0.0340648	0.0163508	-0.0224453
SAMD3	0.225618	0.0939529	0.13284	0.0680694	0.0867222	0.153726	0.0767182	0.117744	0.0602131	0.0827773
SAMD4B	0.00925966	-0.00181987	-0.00455997	-0.00942861	-0.00648723	0.00646724	-0.0220107	-0.0153252	0.0157629	-0.041307
SAMD8	0.0583355	0.0258857	-0.0153782	0.0172402	0.0773369	0.0761846	0.0423095	0.0624514	0.0529614	0.181293
SAMD9	0.0182669	-0.0375735	-0.0962438	0.00695643	-0.0620324	-0.10345	-0.0746109	-0.203078	-0.0668672	-0.185374
SAMD9L	0.0470978	0.0524124	0.040466	0.0466142	0.0486534	0.00966776	0.0174097	-0.00556868	0.0143475	-0.0352655
SAMHD1	-0.0178189	0.0357978	-0.0863327	0.0233923	0.0589613	-0.0100427	-0.038761	-0.049441	-0.0306696	-0.0734264
SAMM50	-0.0403626	-0.050136	0.0220713	0.00792727	-0.0579964	0.0247341	-0.0275586	0.00567093	-0.0173589	0.0164183
SAMSN1	0.0792133	0.20802	0.184852	0.133257	0.114727	0.128711	0.197229	0.187799	0.157039	0.15527
SAP18	-0.0239924	0.0460136	0.0160185	0.0528447	-0.00322975	-0.014556	-0.0266398	0.0189936	-0.0193456	0.000115312
SAP30BP	0.00334553	-0.0209304	-0.0103792	-0.0203869	0.00492556	0.0125373	-0.00734699	0.0222826	0.0141782	-0.0130595
SAR1A	-0.0734054	-0.062646	-0.107317	-0.0440946	-0.0544214	-0.0553719	-0.0568182	-0.0831948	-0.0425243	-0.0408685
SAR1B	-0.00978538	-0.0317117	0.000102569	0.0490304	0.0564863	0.00651212	0.0558711	-0.0380434	-0.0131212	0.075131
SARAF	-0.0165209	-0.113334	-0.232974	-0.0652399	-0.0939429	-0.0433381	-0.105179	-0.193623	-0.0595341	-0.0910676
SARNP	0.0517757	0.0224533	-0.0181221	0.0120664	-0.0161582	0.0149347	-0.0090138	0.00716422	0.001565	-0.0390747
SARS	0.0556638	0.0232598	0.0898872	0.0150553	0.0773464	0.04399	0.0203818	0.103841	0.0166286	0.109762
SART1	-0.0357626	-0.00811318	0.0371978	0.0310412	-0.00939288	-0.0466769	-0.0326752	-0.0230221	-0.00943037	-0.0126
SART3	0.00602893	-0.0104753	0.0201819	0.023737	0.0297552	0.0101759	-0.00729195	0.0251237	-0.00911654	0.0197846
SASH3	-0.0567725	-0.0174236	-0.0310314	-0.00383606	-0.00328245	0.0166008	-0.0140799	0.0573296	0.0161447	0.0601074
SASS6	0.00129281	0.00251517	0.0159089	-0.00622884	0.00899704	-0.0105091	0.0138426	0.00030988	0.013623	-0.0781216
SAT1	-0.00717028	0.0397373	0.00664737	0.0126048	0.0104808	-0.0516986	-0.0218326	-0.0455387	-0.0279907	-0.0720773
SAT2	-0.0717722	-0.0356249	-0.205861	-0.018304	-0.124461	-0.0613906	-0.0318891	-0.204927	-0.0193902	-0.161945
SATB1	0.0645496	-0.0457649	-0.0704377	-0.0140601	-0.0463193	-0.0122342	-0.0811921	-0.120398	-0.0485391	-0.0957261
SAYSD1	-0.0113064	-0.0299029	-0.0595591	-0.0314593	-0.0152355	-0.0169988	-0.0395211	-0.0419491	-0.0346666	-0.0227571
SBDS	0.0539218	0.0784354	0.160569	0.0392804	0.103141	0.102576	0.090102	0.207245	0.0704063	0.183897
SBF1	0.00250811	-0.0162559	-0.0200301	-0.0131077	0.00379861	0.00408018	-0.00459153	-0.00830636	-0.0100684	0.00600714
SBNO1	-0.0146521	0.022108	-0.0214129	0.0155883	-0.0149017	0.00683475	-0.00156713	-0.0276169	0.0280744	-0.00727448
SC5D	0.0183889	0.0113981	0.0179936	0.0195429	0.00170216	0.00889372	-0.0203872	0.0134942	-0.0319492	-0.0175779
SCAF1	-0.0399759	-0.0221242	-0.0237164	-0.00876443	-0.0140282	-0.0245067	-0.0180388	-0.00852477	-0.0158636	-0.121975
SCAF11	0.0169916	-0.00290367	-0.0664968	0.00578397	-0.0719192	-0.0088994	-0.00603122	-0.101044	-0.0156104	-0.131314
SCAF4	-0.0934189	-0.00270121	-0.127221	-0.0358706	0.021433	-0.0622498	-0.0266286	-0.12334	0.00556934	0.0154704
SCAF8	0.00751251	-0.0200508	0.00160973	-0.00612862	-0.0054545	0.00307459	0.00953099	-0.0109739	0.000837052	-0.010215
SCAI	0.0131283	0.00223211	0.0027894	0.0030458	0.00563013	-0.0218924	-0.00328901	-0.0195138	0.00260258	-0.0134786
SCAMP1	0.0022653	-0.011236	0.0022296	-0.0166559	0.00421083	0.0144862	-0.0168597	-0.0495896	-0.0174153	0.00812641
SCAMP1-AS1	-0.0129432	-0.0105584	-0.00216403	0.00186806	-0.00888571	0.00401687	0.00242378	-0.0401	-0.00521481	-0.0308763
SCAMP2	0.0024871	0.0108747	-0.0172296	0.0135937	0.024425	0.0149763	0.0249724	0.0539212	0.00241359	0.0369751
SCAMP3	-0.0346101	0.0337362	0.0106185	-0.00265992	0.0301897	-0.0148182	-0.00343996	0.031996	0.0152148	0.0325523
SCAMP4	0.0719961	0.134314	0.180313	0.0795787	0.122811	0.120161	0.13748	0.212591	0.111481	0.190466
SCAND1	0.0397934	0.0865564	0.108713	0.0500156	0.0657576	0.0618329	0.0682869	0.0923398	0.0627399	0.0733699
SCAPER	-0.0625816	-0.000757043	-0.0431788	-0.0616615	0.00402324	0.0246828	0.0223484	-0.0308528	-0.011229	-0.0125263
SCARB2	0.0531111	-0.013491	-0.0181066	-0.0211605	-0.0415504	0.00269481	-0.00246874	-0.0382894	-0.0116547	-0.0646885
SCCPDH	-0.151427	-0.0859355	-0.0931126	-0.0608738	-0.0747757	-0.125815	-0.0820963	-0.105682	-0.0702306	-0.0942631
SCFD1	0.0166178	-0.0156754	-0.0141147	0.0243905	-0.040225	-0.00724841	-0.0366119	0.0372117	0.00121538	-0.0355854
SCLT1	-0.00338642	-0.0195094	0.0024826	-0.0188412	-0.00143551	-0.0445676	-0.0715297	-0.0569874	0.00225932	-0.012236
SCML4	0.161787	0.055674	-0.0213969	0.0389477	0.025671	0.0905217	0.0368045	-0.0183128	0.0282235	0.0110525
SCNM1	0.0100233	0.01707	0.0575937	0.0043975	0.0427976	0.0302868	0.0284136	0.0654825	0.0412461	0.059506
SCO1	-0.0238435	-0.00723366	-0.0220885	0.00602032	0.0049782	0.034134	-0.00274994	0.0397548	0.0149308	-0.0172036
SCOC	-0.00380232	0.000251688	0.0348079	-0.00426042	-0.00138659	-0.00870239	-0.000884674	0.0108574	-0.00849884	-0.0269005
SCP2	-0.000340063	0.038585	0.0401812	-0.042381	-0.00709598	-0.0188531	0.0352688	0.00332796	0.0718272	0.0513617
SCPEP1	0.0890294	0.0556887	0.119869	0.0368422	0.0501467	0.0626137	0.0472794	0.0992925	0.0367387	0.0415965
SCRN2	0.00263484	-0.0180734	-0.0484198	0.00638309	-0.0145584	-0.0192644	-0.0149504	-0.0291324	-0.00783198	-0.0312423
SCYL1	0.00163569	-0.0285569	0.0381805	-0.00918018	0.0360588	0.0366118	0.0082451	0.00158349	-0.0200161	0.0142203
SCYL2	-0.0137185	0.000988721	-0.0589104	0.0136735	-0.00632817	-0.0184179	-0.00330745	-0.0810045	0.00458524	-0.0125438
SCYL3	0.0550079	0.0334109	0.0621437	0.0330435	0.0221334	0.0107858	0.0325797	0.0334675	0.0290544	0.00875453
SDAD1	-0.0343759	-0.0237906	-0.000706731	-0.0236892	0.00899553	-0.0148707	-0.0161651	-0.0175815	-0.00408223	0.0206553
SDCBP	0.107932	0.0413213	-0.00830231	0.0317465	-0.0088307	0.0517775	0.0333669	-0.0264045	0.0262766	-0.0138062
SDCCAG8	0.00959837	0.0112463	-0.0135713	0.0159794	0.0153696	0.0138667	-0.0132939	-0.033576	0.018292	0.0719691
SDE2	0.0285118	0.00507501	-0.00443242	0.0024741	0.0199728	0.001677	-0.0124947	0.0101317	-0.00623994	0.0503766
SDF2	0.0201622	0.00479142	0.0064247	0.0195002	-0.0162824	0.0249809	0.010189	0.00376005	-0.00400267	-0.0426884
SDF2L1	0.00993553	0.0097834	0.0664472	0.0044391	0.0349139	0.0145897	-0.0118095	0.0149768	0.00355662	0.0733927
SDF4	0.00059162	0.0217981	0.0285489	0.0050135	0.00894601	0.0152552	0.0240923	0.0313353	0.0214673	0.0164693
SDHA	-0.0268154	-0.073125	-0.0990526	-0.0528902	-0.066353	-0.0473062	-0.0722819	-0.109367	-0.0634265	-0.102594
SDHAF1	-0.0186415	-0.0121554	0.022403	-0.014908	-0.00429828	-0.00852261	-0.00172137	-0.00325564	-0.00393568	0.00806829
SDHAF2	0.0630289	0.0134582	-0.00968907	-0.0075644	-0.00632453	0.0494793	0.00842998	-0.00414703	0.00445868	-0.0177894
SDHAF3	-0.0328124	0.0331241	0.0708088	0.0287324	0.0248875	0.00732072	0.0472143	0.106409	0.0272636	0.0482859
SDHB	-0.0436438	0.0348059	0.0176414	-0.0253444	-0.0228055	-0.0195223	-0.0579698	0.00425477	-0.00685456	0.0294836
SDHC	0.0275649	0.00979262	0.00830342	-0.00700299	0.00888659	-0.00536326	0.0165231	-0.00302252	0.0146839	-0.00047308
SDHD	0.0382011	0.0376675	0.0584257	0.0145413	0.0154575	0.0165494	0.0291962	0.0323516	0.0118404	-0.0468908
SDR39U1	-0.0908931	-0.0431145	-0.136784	-0.0108556	-0.0491695	-0.105299	-0.055724	-0.166625	-0.0388039	-0.084753
SEC11A	-0.0496502	-0.00572349	0.0348554	0.00708799	0.0275157	-0.0145824	-0.012363	0.0264706	0.0167924	-0.0150798
SEC11C	0.00149842	0.0109414	0.140013	0.00251913	0.0498764	0.00603556	0.0394632	0.124508	-0.00336071	0.0496766
SEC13	-0.041572	0.000244298	-0.00795428	0.00158869	-0.0232021	0.00516631	0.0191961	0.00186965	-0.0187153	-0.0154771
SEC14L1	0.0959107	0.0923378	0.134736	0.0684789	0.0917212	0.0891485	0.0821031	0.122751	0.0740905	0.113593
SEC16A	-0.0051637	-0.0201608	-0.0138378	0.0189076	-0.0160311	0.00181508	-0.0189131	0.0544864	0.0248754	0.0160418
SEC22A	-0.0128563	0.00932476	-0.0234987	0.00882758	0.024123	0.0167464	-0.00570606	0.00808323	-0.00921462	-0.0271737
SEC22B	0.148214	0.0741859	0.0761736	0.0620948	0.0269007	0.0899984	0.0700105	0.0434034	0.0451286	-0.00754783
SEC22C	-0.00808989	-0.000721251	-0.00563842	-0.00167744	-0.00816774	0.0221912	-0.00705915	0.0696767	-0.00118878	0.0153712
SEC23A	0.0397242	-0.0118385	0.00353004	0.0260217	0.037745	0.0216756	-0.0093876	0.000929296	0.0125712	0.0136183
SEC23B	0.0880751	0.0400621	0.181219	0.0278655	0.124618	0.0591711	0.0345093	0.17828	0.0311713	0.157238
SEC23IP	-0.0283394	0.00434923	-0.0425634	0.00659953	-0.00112898	0.00924261	-0.000896301	-0.0258225	0.0122571	-0.014911
SEC24B	-0.0138741	0.00463479	-0.0120674	-0.00265666	0.0183963	-0.00724692	-0.000338948	-0.00306932	-0.00787066	0.00347584
SEC24C	-0.040442	0.0109434	0.0105143	0.0141189	0.00675481	-0.0036754	-0.0152572	0.013535	0.0112303	-0.0240007
SEC24D	0.0246005	0.0131639	0.0183878	-0.0102047	-0.00980539	-0.00703064	-0.011405	-0.0270802	-0.0134456	-0.0314172
SEC31A	0.0151605	-0.00301789	0.0242839	0.00883896	0.00925032	0.0274779	-0.0259711	-0.0371178	-0.00712191	0.0538228
SEC61A1	0.0260276	0.0104994	0.0574567	0.0111339	0.0319862	0.0411745	0.0201446	0.0379989	0.0264615	0.0426438
SEC61B	-0.0319298	0.0470629	0.153129	0.0172596	0.0280394	-0.0234417	0.0174002	0.0914444	-0.00340861	0.0205631
SEC61G	-0.0330948	-0.0197669	0.0416613	-0.0176617	-0.00893812	-0.0271372	-0.0124736	0.0263535	-0.0185158	0.000906745
SEC62	0.169303	0.00647382	0.0691513	0.00340228	-0.0162563	0.0991959	-0.0174576	0.063608	-0.0198153	-0.0326978
SEC63	0.0276594	-0.0241547	-0.0209292	-0.00696484	0.00678854	0.0198375	-0.0211476	-0.00533673	-0.0156151	0.0457682
SECISBP2	0.0512182	-0.00439638	0.00199359	-0.0513737	-0.0473072	0.0407599	0.0253006	0.00160629	0.011218	0.00944012
SECISBP2L	0.0407271	-0.118726	-0.148246	-0.0796454	-0.122302	0.00759142	-0.100856	-0.139483	-0.0838579	-0.18508
SEL1L	-0.0169397	0.00530403	-0.0494833	-0.0142149	-0.0192469	0.0336934	-0.000934823	-0.00308429	0.00771217	0.0386295
SEL1L3	0.0174042	-0.000424512	-0.0278974	0.00129429	-0.0235853	0.0236717	-0.0102775	0.0051913	0.00672502	-0.0281578
SELENOF	-0.0275881	-0.027089	-0.00484829	-0.0141627	-0.0310958	-0.0413762	-0.0111715	0.00266189	-0.00704173	-0.0324892
SELENOH	-0.101848	-0.0338747	-0.0254022	-0.0122056	-0.0310895	-0.0668719	-0.000446895	-0.0396956	0.0189496	-0.0494403
SELENOK	0.179297	0.0701206	0.115189	0.0439698	0.0722932	0.136114	0.0653204	0.120324	0.048027	0.0936243
SELENOM	-0.000753772	-0.0409623	-0.0829204	-0.0275601	0.049007	0.0365646	-0.0157209	0.00801888	0.0150141	0.198112
SELENOS	0.0188589	0.0308382	0.0997489	0.00257175	0.0197129	0.00915795	0.00574431	0.0506815	0.00506315	0.0354458
SELENOT	0.0680598	0.0196618	0.147882	0.0118172	0.0591113	0.0379454	0.011962	0.132221	-0.0117076	0.0542477
SELENOW	-0.0144194	0.0464914	-0.0105051	0.0463064	0.0808979	-0.0381413	0.0145639	-0.0185867	0.0388803	0.108002
SELL	0.0610975	-0.0930548	-0.143425	-0.03413	-0.0633809	-0.0760716	-0.121997	-0.221662	-0.0912527	-0.166663
SELPLG	0.044052	0.0469401	-0.0256258	0.0198196	-0.019406	0.00214974	0.0237338	0.0577737	0.047899	0.0190106
SEM1	-0.117417	0.0157747	0.0903592	-0.00824531	0.0274	-0.0637466	0.0230209	0.0876147	0.0039841	0.0377191
SEMA3E	0.0488543	-0.0285938	-0.00530616	-0.00331591	-0.029747	-0.0138291	-0.0330579	-0.0477063	-0.036933	-0.135534
SEMA4D	0.0154824	-0.0114623	-0.0263485	-0.0114497	0.00465826	-0.0224883	-0.0111534	-0.0434208	-0.0192442	-0.00720782
SENP1	0.00623744	0.00647555	-0.0266609	0.00718837	-0.00921915	0.00717702	0.00373013	-0.0288159	-0.0249279	0.00319284
SENP2	-0.0881259	-0.0417566	-0.0953807	-0.0314666	-0.091247	-0.0513997	-0.0250913	-0.0918091	-0.0338385	-0.114476
SENP5	0.00779585	-0.00212283	-0.0351979	-0.00552038	0.00628716	-0.00922677	-0.000427246	-0.0787262	-0.0110178	-0.0505174
SENP6	-0.0175628	-0.0356019	-0.0483	-0.00100401	0.00202116	0.0215467	-0.00696078	-0.0266353	-0.0175973	-0.00397101
SENP7	-0.0239458	-0.0480257	-0.0621872	-0.0219836	-0.022083	-0.031491	-0.0426001	-0.0718035	-0.0128192	-0.0392709
SEPHS1	-0.0892284	-0.0385099	-0.0921097	-0.0320094	-0.00618725	-0.0102206	-0.0360097	-0.0207556	-0.0283461	0.00512415
SEPHS2	-0.0894884	-0.0504011	-0.0663994	-0.0261279	-0.0143961	-0.0559468	-0.030646	-0.0444327	-0.0209459	0.0109829
SEPSECS-AS1	0.0329813	0.00389994	0.017829	-0.00234916	0.0113464	-0.00161149	-0.00377751	0.0101142	-0.0048231	0.00734894
2020-09-01	0.0727958	-0.00602165	-0.00360956	-0.00572042	-0.00350599	0.0190544	0.0027257	0.0122832	0.00625059	0.00486065
2020-09-11	0.069529	0.0776397	0.16159	0.0363629	0.0539138	0.115212	0.0901075	0.193066	0.0603729	0.0989828
2020-09-02	-0.0710389	-0.0884593	-0.134208	-0.0735202	-0.0628672	-0.0491731	-0.068945	-0.0749508	-0.054299	-0.038506
2020-09-06	0.0571383	-0.0483135	0.026828	-0.00786637	0.00661808	0.0101681	-0.0450862	0.00271486	-0.0327983	-0.0500521
2020-09-07	0.0596495	0.115633	0.265101	0.0602544	0.113665	0.0954158	0.116555	0.266778	0.0761414	0.150572
SEPT7P2	-0.0122114	-0.0267212	-0.036403	-0.0118637	-0.0274677	-0.0214595	-0.0218981	-0.0583956	-0.0155141	-0.0415477
2020-09-09	0.0140007	-0.0372504	-0.011214	-0.0275944	0.0379571	0.0379276	-0.0175176	0.023265	0.0108548	0.0770271
SERBP1	-0.0799054	-0.0372258	-0.0169557	-0.0174149	-0.0204432	-0.0618808	-0.0427446	-0.0200896	-0.0259774	-0.00339574
SERF2	-0.108205	0.100055	0.0815251	0.0799875	0.0356778	-0.0908822	0.0802368	0.0156697	0.0640151	-0.0134689
SERGEF	0.0323452	0.0333147	0.0280121	0.0267655	0.0322057	0.0164144	0.00578625	0.032192	0.000937823	0.0572089
SERINC1	0.000316783	-0.0284857	-0.0613311	0.00246828	0.00155182	-0.00490269	-0.00425187	-0.0348733	-0.00705722	0.0221837
SERINC3	0.0223644	-0.00816764	-0.0251785	-0.0141629	0.0178915	0.0283683	-0.00828833	0.0239051	0.01298	0.0439055
SERINC5	0.0117877	0.0139641	-0.0365028	0.00620354	0.0157417	0.00722284	-0.0225822	-0.0378883	0.020455	0.0380006
SERP1	-0.1059	-0.151282	-0.292388	-0.0889007	-0.120442	-0.116201	-0.139932	-0.266075	-0.0914577	-0.134661
SERPINB1	0.0216393	-0.173034	-0.3198	-0.0969207	-0.127163	-0.0541333	-0.167217	-0.294751	-0.111084	-0.159522
SERPINB6	-0.057437	-0.170842	-0.398551	-0.0921492	-0.0411146	-0.0649531	-0.145154	-0.293036	-0.0596551	0.0347905
SERPINB9	0.0199452	-0.00362884	-0.0207241	0.00311051	0.0197634	0.0164337	0.0209686	0.00697008	0.00784353	0.0152151
SERTAD1	0.00111273	-0.00225079	0.0404818	-0.00882168	0.0304638	0.0118749	0.000477438	0.0360217	-0.0228982	0.0262805
SERTAD3	0.0100151	0.0101714	-0.0015752	-0.0153805	0.00299827	-0.0416632	-0.0136099	0.0424421	-0.0137135	0.00761691
SESN1	-0.0108145	0.00133535	0.0273246	0.0119326	-0.0245084	-0.00142032	0.0221655	0.0632153	0.00797535	-0.0333033
SET	-0.0253586	-0.00650281	-0.00396822	0.00264277	0.00108572	0.00361427	-0.0206031	0.00675535	0.0282729	-0.00579797
SETD2	-0.013629	-0.0108431	0.0316456	0.0225058	0.00911909	-0.0287552	-0.0359647	-0.0212949	0.033814	-0.0525091
SETD3	0.129888	0.0133548	-0.0454668	0.00698624	-0.00866597	0.0887078	0.0118401	-0.0260169	0.0082391	-0.00789313
SETD4	-0.023399	-0.0427852	-0.0536294	-0.00721368	0.00121515	-0.0377435	0.00266672	-0.0664505	0.000775864	-0.038207
SETD5	-0.049317	-0.0215845	-0.113759	-0.0111899	-0.0301729	-0.0531598	-0.0250491	-0.130124	-0.0124169	-0.0436579
SETDB2	0.0133494	-0.0160408	0.0388498	0.0362877	-0.00585134	0.0180934	0.03645	0.0248106	0.0344337	-0.0274786
SETX	0.0496642	-0.0508774	-0.115075	-0.0152625	-0.0816974	-0.0203311	-0.061166	-0.149079	-0.0601369	-0.149254
SF1	0.110203	0.124443	0.176584	0.0881642	0.11762	0.0884354	0.107154	0.149936	0.0848602	0.126226
SF3A1	0.0124273	-0.00141652	-0.0107919	-0.0056747	0.00548648	0.0199437	-0.00271174	-0.0337838	-0.00923312	0.0340472
SF3A2	-0.038202	-0.0264732	-0.0595954	0.0310838	0.045717	0.0278895	0.0738015	0.0326482	0.0110147	-0.00747556
SF3A3	-0.057958	-0.0187144	0.0601715	-0.0316968	-0.000145556	-0.0146774	-0.0115313	0.0778206	-0.0185075	0.0092014
SF3B1	0.0261268	-0.00357106	-0.00958037	-0.0266366	-0.0128727	0.0248591	-0.0113482	0.0022248	-0.0191327	-0.047384
SF3B2	-0.00452859	0.0135162	-0.0325799	-0.0138144	-0.00818743	0.00863354	-0.00918703	0.0245383	0.00852454	0.0244885
SF3B3	-0.0452634	0.00822103	0.0215107	-0.00975302	0.0225498	-0.000204053	-0.00903968	0.0267777	-0.0153067	0.0276009
SF3B4	-0.0579607	0.00641944	0.0639277	-0.0289445	-0.0144077	-0.0168716	0.0483546	0.0523183	0.00516332	-0.0120473
SF3B5	-0.191733	-0.067368	-0.19559	-0.0454895	-0.154827	-0.143763	-0.0631561	-0.208873	-0.0532003	-0.202486
SF3B6	-0.192292	0.00157925	0.143963	-0.0149057	0.0131686	-0.107016	0.0122493	0.121688	-0.0127241	0.0191292
SFI1	0.134474	0.114319	0.185617	0.0783561	0.113484	0.108901	0.100177	0.1675	0.0759756	0.125295
SFMBT2	-0.0962786	-0.0162123	0.0452998	0.0253976	0.048917	-0.101809	-0.0639972	-0.0547505	-0.0497942	-0.00285351
SFPQ	-0.0766953	-0.0356442	-0.0144956	-0.025182	-0.0141569	-0.0331889	-0.0216424	0.0166277	-0.0358669	0.00352255
SFR1	0.0641921	0.0165848	-0.0583082	-0.0215305	-0.0327025	0.0396361	0.00886595	0.011504	-0.0267984	-0.0207538
SFSWAP	-0.069697	-0.0138359	0.0099856	-0.00951811	-0.0452401	-0.0514438	-0.00697937	-0.0484634	-0.00636438	-0.0948019
SFT2D1	0.0574909	-0.018826	-0.000426498	0.00245651	0.00362744	-0.00461832	-0.0102796	-0.0268558	-0.00693228	-0.0336915
SFT2D2	-0.0758559	-0.0465368	-0.0340075	-0.0300624	-0.048111	-0.0738031	-0.0446824	-0.0525159	-0.0506633	-0.100668
SFT2D3	-0.0374331	0.00442168	0.0151519	0.0401932	0.0180245	-0.00118923	0.0209316	0.0567719	0.0370996	0.0802757
SFXN1	0.119652	0.0795611	0.169711	0.0543412	0.140193	0.102708	0.0760673	0.180262	0.0647957	0.187439
SFXN3	0.00194256	-0.023767	-0.0579569	-0.0367467	-0.00810027	-0.0256082	0.0557147	-0.00236664	0.0337502	-0.0150781
SGF29	-0.0158902	0.00113352	-0.0144571	-0.00607082	0.00438236	-0.0304203	-0.0139922	-0.0077626	0.00233917	0.00418793
SGK3	0.00380312	0.0104312	0.0573178	-0.0502956	-0.00933031	0.0416437	-0.0135477	-0.0932864	-0.0520763	0.0571057
SGK494	0.0400438	-0.0143726	0.00705532	-0.0070939	0.0114106	0.0388959	0.0219085	0.0418876	0.00314601	0.0414337
SGMS1	0.0239082	0.013857	0.0211754	0.011828	0.00441881	0.0194946	0.00988561	0.0154955	0.00225766	0.0149113
SGO2	-0.00515549	-0.0256347	0.00303893	-0.0140767	0.00403544	0.0319009	0.00942601	0.033051	-0.000390953	-0.0319892
SGPL1	-0.120335	-0.00421928	0.0239655	-0.0188577	-0.0121967	-0.079516	-0.0118692	0.026546	-0.034086	-0.00861579
SGPP1	0.0142352	-0.0238762	-0.0306936	-0.0291789	0.00896137	-0.00135195	-0.0139259	-0.0149817	-0.0273088	-0.00618982
SGSM3	-0.0148846	-0.0165684	-0.0248734	-0.0125663	-0.0316736	-0.0242692	-0.0355973	-0.039245	-0.0284382	-0.0779175
SGTA	-0.00440376	-0.0107827	-0.0299708	-0.00427126	-0.010907	0.0165706	-0.00275799	-0.00801492	0.000815303	0.0054098
SH2B1	-0.0595942	-0.051726	-0.106583	-0.0191476	-0.0240586	-0.0135908	-0.0202996	-0.0482096	-0.0222031	0.00842099
SH2D1A	0.103915	0.0878174	0.172312	0.0562521	0.113006	0.103506	0.0888704	0.186832	0.073251	0.149023
SH2D2A	0.180641	-0.042287	0.00217326	-0.0228511	-0.000369023	0.102152	-0.0333564	0.0157347	-0.0232192	-0.00432479
SH3BGRL	0.0488089	-0.0204698	-0.0624482	-0.00792078	-0.0426249	-0.0133344	-0.0353064	-0.110921	-0.0324162	-0.122484
SH3BGRL3	-0.120753	0.0886648	0.185723	0.0502667	0.156031	-0.0261477	0.0979859	0.208819	0.0859964	0.245339
SH3BP1	-0.00930556	0.0234756	-0.0105563	0.0190958	0.0275233	0.0331232	0.0051754	-0.00841317	0.0113365	0.0891431
SH3BP5	0.113523	-0.0313311	0.0103507	-0.0443656	0.0176847	0.0978354	-0.0154865	0.0259776	0.0113333	0.010519
SH3GL1	0.00759668	-0.0194455	0.0188242	-0.0121642	0.0106935	0.0120954	-0.0168957	0.0220452	-0.00418448	0.0245911
SH3GLB1	0.0561008	-0.00214389	0.0344841	-0.0085727	0.0387033	0.0186067	-0.0108878	0.0278171	-0.0104991	0.0312386
SH3GLB2	-0.0198657	-0.0360107	-0.00772643	-0.0123637	-0.0306077	0.0277661	-0.00156557	0.0151804	-0.0207321	-0.0161329
SH3KBP1	-0.0227145	0.00344925	0.0818319	0.00286777	0.0378689	0.00929815	0.0194313	0.111477	0.0105811	0.0691198
SH3YL1	-0.00249515	-0.0191232	-0.0192372	0.00229292	-0.0269365	-0.000102991	-0.0380538	-0.0358813	-0.00685202	-0.0154602
SHARPIN	0.0200995	-0.0298533	-0.00123352	-0.0144936	-0.0248162	0.0270896	-0.0222796	-0.0266846	-0.0259137	-0.0112684
SHC1	0.00629763	0.047713	-0.0267045	0.0179078	0.0380593	0.0561035	-0.0617161	-0.00127747	-0.0326909	-0.00783968
SHISA5	-0.0190881	0.000164058	0.0267944	0.00561195	-0.00210465	0.012349	0.0128402	0.00727501	0.00410209	-0.00123645
SHISAL2A	-0.0369098	-0.152459	-0.262633	-0.103793	-0.119014	-0.0229631	-0.122724	-0.181568	-0.0803503	-0.0917083
SHKBP1	0.0651831	0.128043	0.188439	0.0823043	0.0930921	0.0712944	0.114906	0.161265	0.082576	0.0975942
SHMT2	-0.145054	-0.00424454	0.00383725	-0.0137353	-0.0160918	-0.0755498	0.00684231	0.0281117	4.37181e-05	-0.00264431
SHOC2	0.00508235	-0.00420099	0.014945	-0.00926812	0.00104319	0.0140616	0.000651689	0.00570094	0.00523396	-0.0377556
SHPRH	-0.0210312	-0.0231716	-0.10396	-0.00686375	-0.0316633	-0.0281947	-0.0254826	-0.106066	-0.00683559	-0.0423871
SIAH1	0.122302	0.0532946	0.0785857	0.0252229	-0.0100243	0.118359	0.0569062	0.0858212	0.0208937	-0.0324179
SIAH2	0.0476014	-0.0308895	-0.0256683	-0.0120478	-0.0134294	0.00838789	-0.0396949	-0.0300435	-0.0269772	-0.0141547
SIDT1	0.215015	0.0258996	-0.0302557	0.0366473	-0.0125783	0.103293	-0.000122613	-0.0757761	0.00909915	-0.0547002
SIGIRR	-0.0252114	-0.0258258	-0.10347	-0.0130248	-0.0144068	-0.00711885	-0.0243752	-0.026183	-0.0115935	0.00898755
SIKE1	-0.00674218	0.0179835	0.00430074	0.00355951	-0.0187368	-0.00380212	0.00779385	0.00204087	0.0191464	-0.0121018
SIL1	-0.0193509	-0.0313692	0.0317233	-0.00663375	-0.00550501	-0.0144675	0.00832394	0.000433743	0.0505611	0.0177575
SIN3A	0.00524712	-0.0285446	-0.00809592	-0.0119961	-0.011592	0.000722849	-0.0190502	-0.00843726	-0.0208902	-0.0420813
SINHCAF	-0.0387668	-0.0267562	-0.0307128	-0.0234051	0.0790624	0.00655183	-0.0438614	0.0304218	-0.00580714	0.0635577
SIPA1	-0.0100207	-0.0195281	-0.0378321	0.0247076	0.0101608	0.00936796	-0.00921782	0.0030474	-0.0186486	0.0066791
SIPA1L1	0.0193511	-0.0359076	0.0184899	-0.0152148	-0.0398837	0.00632025	-0.0216852	-0.0128566	-0.0372282	-0.095241
SIRT2	-0.0808773	-0.019407	-0.0450015	-0.000758999	-0.0172945	0.00160324	0.0208705	-0.0099069	-0.00520899	0.0458098
SIRT6	0.00531197	0.0168837	0.0229063	-0.0105134	-0.00369163	0.0143624	0.00828777	0.0236505	-0.000572066	0.0108596
SIRT7	0.00722925	-0.00199217	0.0290829	-0.0178705	0.0133216	-0.0251228	0.00636661	0.0118983	0.00610337	-0.0625
SIVA1	-0.0137734	0.0049163	-0.0245249	-0.00157181	-0.0101122	0.0108719	0.0121436	-0.020566	0.00537541	0.0027797
SKA2	0.0638988	0.0181949	0.0319214	0.0466031	0.0373957	0.0155806	0.0549295	0.0197472	0.0174152	0.0319605
SKAP1	0.0877891	0.029692	0.0132649	-0.0249163	-0.0279673	0.0328382	-0.0017023	0.00461924	0.0369812	0.0194282
SKAP2	-0.113879	-0.143777	-0.12926	-0.0883678	-0.0662692	-0.126788	-0.132799	-0.13171	-0.0964186	-0.0964637
SKI	0.010178	0.00141877	-0.0796065	0.00827165	-0.00095111	0.0231664	0.0157023	-0.0176819	0.0175347	-0.0233499
SKIL	-0.0108479	-0.0168727	-0.0179986	-0.0089749	-0.00977902	0.00608917	-0.00581639	-0.0103746	-0.0161451	0.0050448
SKIV2L	0.0904501	0.0815528	0.220756	0.0458555	0.114233	0.0933641	0.0807497	0.219815	0.0544293	0.150225
SKP1	-0.024863	0.0887044	0.169485	0.0456802	0.016501	0.00138691	0.0799573	0.135311	0.0417687	-0.00380361
SLA	-0.03592	-0.0401119	-0.00700863	-0.00280574	-0.0193256	0.0184074	0.00286292	0.0168087	0.0182037	0.0155015
SLA2	-0.00117808	-0.0147192	-0.0935601	-0.0147422	-0.036361	-0.000353026	-0.0168333	-0.0655858	-0.0311411	-0.0393791
SLAIN2	-0.0217173	0.0183686	0.0212609	-0.0300168	-0.0352727	-0.00383859	-0.0273571	0.0309685	-0.00916043	0.0366045
SLAMF6	0.0329193	-0.00666191	-0.0187049	-0.00637424	0.00355453	0.00243479	0.00281928	-0.00779186	0.00199463	-0.00943764
SLBP	-0.0375454	0.0278331	0.0657723	0.00799868	0.043131	0.0121974	0.0422957	0.090192	0.0262051	0.0807031
SLC10A3	0.0830508	0.0457536	0.0761193	0.0193789	0.0377394	0.101375	0.0445947	0.110408	0.0479229	0.0530672
SLC12A2	0.0152441	0.115731	0.20378	0.0723034	0.112488	0.035564	0.102423	0.177287	0.0763463	0.136756
SLC12A6	-0.0161899	0.0137728	-0.0356282	0.00829086	-0.00423238	0.00771453	0.0182766	-0.0129952	0.016155	0.0516293
SLC15A4	-0.0926699	0.143101	0.0410138	0.0897878	0.0236392	-0.0266265	0.12943	0.0106133	0.0849004	0.0319765
SLC16A3	-0.0444274	-0.0134021	0.0289036	-0.0581554	0.040767	0.0337011	-0.0310427	0.0302274	-0.000999336	0.0116586
SLC16A7	0.0707026	0.00676031	-0.0300185	0.00123009	-0.0129956	0.0442334	0.0112761	-0.0457207	0.00025474	0.000277226
SLC17A5	0.095081	-0.0455606	0.0165168	-0.00419728	0.0188691	0.0938424	0.0155524	0.011122	-0.00896837	-0.00475151
SLC18B1	-0.00636941	-0.0372513	-0.0997086	-0.00304993	-0.0459746	-0.0661739	-0.0601592	-0.15281	-0.0396893	-0.0973153
SLC20A1	-0.00724056	-0.00399996	0.0054462	0.00413936	-0.0140917	0.0142421	0.00389708	0.0135608	0.0143486	0.0455823
SLC25A1	0.0409273	-0.0910038	-0.119843	-0.0525834	-0.0804382	-0.0147835	-0.0897902	-0.127735	-0.075476	-0.122823
SLC25A11	-0.0270612	-0.00269201	0.011157	-0.00810085	-0.0401929	-0.0169742	0.0206354	0.0124191	-0.00176812	-0.0448927
SLC25A17	0.00537962	-0.0200571	-0.000415236	-0.0178535	-0.0223234	0.0151473	0.000577919	-0.00128607	-0.00670917	0.0227808
SLC25A24	-0.186522	-0.0115664	0.101556	-0.0184688	0.0108721	-0.112502	0.00573296	0.100982	-0.00936772	-0.0417955
SLC25A26	-0.00498062	0.00688551	-0.017746	-0.00562684	-0.016102	-0.01833	8.6623e-06	-0.0171814	0.00687235	-0.000801067
SLC25A28	0.0218457	-0.00105171	-0.0392663	0.00890823	-0.00512875	-0.00631517	-0.0173452	-0.0948296	-0.0155325	-0.032958
SLC25A3	-0.0286235	0.00479765	-0.000998813	-0.00825303	0.00673214	-0.0290612	-0.00152798	-0.0176036	0.00484508	-0.00859191
SLC25A32	-0.0757341	-0.0123539	0.0509338	-0.011538	-0.00165183	-0.0226095	0.00988496	0.024929	0.00786434	0.043637
SLC25A33	-0.0185378	-0.0183714	-0.0450303	-0.00735421	-0.0152902	-0.0132591	0.00100244	-0.0486843	-0.0173969	0.0183026
SLC25A36	0.0138022	-0.0234728	-0.00465969	-0.0104939	-0.0337243	-0.0158601	-0.011859	-0.00906398	-0.00231091	-0.0078972
SLC25A37	0.186446	0.0213972	0.0719952	0.0182432	0.0856714	0.146713	0.0202399	0.112037	0.0284783	0.129179
SLC25A38	-0.00992606	-0.0181291	-0.0388219	-0.0121862	-0.00044916	0.00694188	-0.000791175	-0.0423477	0.00155536	0.00543202
SLC25A39	-0.0540541	0.0539445	-0.0392246	-0.0261281	0.00922017	-0.056938	-0.031199	0.0222522	0.0001509	0.0530075
SLC25A45	0.0731073	0.057559	0.0466628	0.0414562	0.0181368	0.025758	0.0459504	0.00432496	0.0305773	0.0190645
SLC25A46	-0.00271242	0.00202983	0.00634027	-0.000574037	0.00757679	0.0022743	-0.01066	0.0172179	0.00454005	0.0275889
SLC25A5	-0.129242	-0.00363446	0.0204918	-0.00128219	-0.0211799	-0.038002	0.0158051	-0.00131854	0.00471645	-0.0226871
SLC25A53	0.0379274	-0.0273145	-0.00332953	0.0266543	0.0126955	0.00171705	0.00498127	-0.0157512	0.00269599	0.015783
SLC25A6	-0.0366411	-0.0717499	-0.059936	-0.0476439	-0.0745348	-0.0410721	-0.0646573	-0.0675531	-0.0561783	-0.107074
SLC26A2	-0.0160251	-0.000541354	-0.0177976	-0.0314676	0.0101792	-0.0115167	-0.0184315	-0.0138384	-0.0104922	-0.0836271
SLC27A5	-0.124333	-0.00936791	-0.00236199	-0.0152999	-0.0187513	-0.0417489	0.00304461	0.0419809	0.000969132	-0.00426477
SLC2A3	0.081684	-0.00575685	0.0532168	0.0226537	-0.0239988	0.0751712	-0.000250418	0.0362126	0.0116643	-0.00193028
SLC30A5	0.0248141	0.00425807	0.023698	-0.0237286	0.00947556	0.00550463	0.017807	0.000585491	0.0122264	-0.0100479
SLC30A7	0.0361269	0.0010879	0.0697601	0.0151224	0.0174758	-0.000684606	0.00793273	0.0871143	0.0340029	0.0504682
SLC30A9	0.00456208	-0.0131794	0.00991001	-0.00194985	0.00536107	0.0163258	0.0422389	0.012688	0.00181467	0.00946092
SLC33A1	0.0233872	0.0151321	0.0137928	-0.00480434	0.0250887	0.0196792	0.00978461	0.0161668	0.00344938	0.0021336
SLC35A1	-0.0274661	0.0383298	0.0229962	-0.0246001	-0.0444048	0.0540919	-0.00820189	0.0455867	-0.0181775	-0.0350834
SLC35A3	0.00105094	0.0316921	0.00847218	0.013082	-0.0144496	0.0027274	-0.00353774	0.0229491	0.00707462	0.00857459
SLC35A4	0.00435435	0.00042501	-0.0508891	0.00768703	-0.0477422	-0.0266113	-0.00888116	-0.087453	-0.0123534	-0.0982822
SLC35A5	-0.186599	-0.237545	-0.406665	-0.145232	-0.179625	-0.187706	-0.216108	-0.366218	-0.147411	-0.196975
SLC35B1	0.0687291	0.0166782	0.0225685	-0.00737467	-0.0126788	0.000394146	0.0350388	0.0638488	-0.0286305	-0.0345306
SLC35B2	0.0194896	0.0403743	0.0634098	0.031965	0.0291427	0.0408778	0.0507184	0.0585942	0.0396435	0.0406615
SLC35B3	-0.0140683	-0.00381562	-0.00766099	0.00813355	-0.0062403	-0.0013296	0.00182101	0.0201966	0.0124329	0.0186171
SLC35C2	-0.0175017	0.0171625	0.0283538	-0.00973232	-0.0217835	-0.0330741	-0.00871612	0.015153	-0.000264473	0.00788702
SLC35E1	0.0592507	0.0449145	0.0599556	0.0386151	0.0519512	0.0477314	0.0416509	0.0829785	0.0373246	0.0658462
SLC35E2B	0.0993182	0.142524	0.21364	0.0956105	0.103565	0.0785193	0.119299	0.162401	0.0841491	0.0905851
SLC35E3	0.00275075	-0.00784661	-0.0256638	0.0101046	-0.0147703	0.00211213	-0.0144925	-0.0133301	0.00191823	-0.0046669
SLC35F6	-0.000865563	0.000366024	0.0108139	0.00555943	-0.0022818	0.0230881	-0.00612458	0.0160668	-0.018944	-0.0293633
SLC36A4	-0.0285501	-0.0120197	0.00963746	0.0328018	-0.0119887	-0.00441206	-0.00640248	0.0620296	-0.0172919	-0.00936252
SLC37A3	0.0114223	-0.0341455	-0.0100169	-0.0147777	-0.0164461	-0.00470361	-5.54687e-05	-0.0366396	-0.0260419	-0.0135437
SLC38A1	0.0717914	-0.0154077	0.0372873	0.00128984	0.00440001	0.0508257	0.0117579	0.043734	0.0343134	0.0354339
SLC38A10	-0.0218151	0.032463	-0.0182821	0.000981326	-0.0304849	-0.00933875	0.0121482	0.0137191	0.0225978	-0.0194737
SLC38A2	-0.063074	-0.0393485	-0.0918404	-0.021113	-0.0509249	-0.0817841	-0.0514023	-0.120767	-0.0397669	-0.089565
SLC38A5	0.0193386	-0.0333376	0.00388919	0.00323113	-0.0174495	-0.0158098	-0.0179154	0.0061262	-0.0430283	-0.0262157
SLC38A9	-0.0580646	0.0281355	-0.060672	0.020234	-0.00588653	0.0496706	0.0532608	0.029533	0.0361876	0.0528715
SLC39A1	-0.00468344	-0.00136355	0.00951323	0.003766	0.0228644	0.00143496	0.0133297	0.0179819	-9.12096e-05	0.045519
SLC39A10	0.0120299	-0.0441013	-0.0332395	-0.0117073	0.0125425	-0.0378366	-0.0420019	-0.0637461	-0.0310758	0.0420496
SLC39A3	0.00251557	-0.0117507	0.0238926	0.0479554	0.00470003	0.00191336	-0.0153381	0.030104	0.0188304	0.00954345
SLC39A4	-0.118446	-0.131182	-0.230747	-0.0848496	-0.138968	-0.109262	-0.118951	-0.215073	-0.0891601	-0.166038
SLC39A6	-0.0155909	-0.00512242	-0.0270994	-0.0152703	0.0110651	0.00923304	-0.00815251	-0.0115559	0.0122345	-0.00681149
SLC39A7	0.0445072	0.042758	0.0674626	0.00678482	0.0217374	0.0524061	0.037767	0.0925952	0.0232707	0.0309585
SLC3A2	0.130119	-0.01095	0.128856	-0.0227508	0.0820445	0.1263	0.00586391	0.187661	-0.00112664	0.147871
SLC44A1	0.0151691	-0.00572855	-0.000320959	0.00441394	0.00855821	0.000412878	0.0145978	0.0276301	-0.0236592	-0.0230813
SLC44A2	0.0467378	0.0101454	0.0115243	0.0333927	-0.0152902	-0.0148983	0.0514733	-0.0104831	0.0230508	0.0441129
SLC46A3	0.0179122	0.0109489	0.020943	0.0474051	0.0574267	0.0134892	0.0269622	0.0166683	0.00715593	0.0646989
SLC4A1AP	-0.0536938	0.00994468	0.0276557	0.00471816	0.0113297	-0.036253	0.00537644	0.00563475	0.00422838	0.0385047
SLC4A2	-0.0140152	-0.028076	-0.00809629	0.000201858	-0.00308866	0.0186795	0.00216522	0.0349211	-0.00316959	-0.0232846
SLC4A7	0.0885497	0.0364873	0.0666532	0.0285043	0.057923	0.083748	0.0437186	0.0807275	0.0481047	0.10621
SLC50A1	0.0702974	0.0169049	-0.0196644	0.00125694	-0.0120053	-0.00244259	0.0487632	0.0365578	-0.036048	-0.0227922
SLC52A2	0.00275038	0.00051369	0.00798444	0.00776764	0.0231286	0.0185079	0.0169274	-0.00114242	-0.0103036	0.0130969
SLC5A3	-0.020977	-0.00720483	0.0115564	0.0106151	0.016913	0.0459238	0.0174397	0.033428	0.0265864	0.0378036
SLC6A6	-0.00201539	-0.026617	-0.0250166	-0.0252368	-0.0102179	-0.00622958	-0.0270977	-0.0519162	-0.0222192	0.00280331
SLC7A5	-0.0223573	-0.0575214	-0.0543132	-0.0242948	0.00893327	0.0395929	-0.0335147	0.0356405	-0.0353688	0.0321021
SLC7A6OS	0.048921	0.000464645	-0.0199286	-0.0104604	-0.00392111	0.00155888	-0.0245124	-0.0450322	-0.0226205	-0.00042756
SLC9A3R1	0.00543986	0.0406775	0.0338586	0.0217065	0.0876836	0.0400627	0.0475794	0.0822404	0.0519217	0.243416
SLC9A9	-0.0602888	-0.0259753	0.0787713	-0.0246893	-0.0247597	-0.0148317	0.037742	0.0780937	0.0160188	0.0132951
SLF1	-0.0019884	0.030418	-0.0100041	0.0373462	-0.00345125	0.0118638	0.0230177	0.00446517	0.0470463	0.00273623
SLF2	0.0412876	0.000583788	-0.0191537	0.00378527	0.00027173	0.0205403	0.00186777	-0.0154744	0.0120823	0.00918319
SLFN12	0.0980464	0.20833	0.25931	0.144376	0.159968	0.0999399	0.182753	0.213635	0.142014	0.170218
SLFN12L	0.095428	-0.0452854	-0.133494	-0.0139078	-0.0138545	0.0317489	-0.0529203	-0.125028	-0.020335	-0.0247307
SLFN13	0.163238	0.0155766	-0.0461445	0.0370574	0.00863747	0.0381028	-0.0211538	-0.0490265	-0.0163174	0.0115835
SLFN5	0.0533162	0.0509081	-0.0265887	0.0429322	0.0251129	0.0518582	0.0484002	0.00961361	0.0480419	0.0500677
SLIRP	-0.278952	0.0093985	0.109298	-0.0102749	0.0162642	-0.153013	0.0229228	0.0984087	0.00449927	0.0436084
SLK	-0.0173065	0.00357789	-0.0165424	-0.0193315	0.0223293	0.00417786	0.0168635	0.00944773	-0.0100215	-0.00447284
SLMAP	0.0344233	-0.0117717	0.0464547	-0.00777677	-0.000294528	0.0121622	0.0299586	0.00953989	-0.00970187	-0.0139648
SLTM	0.011071	-0.0235873	0.0149229	-0.0145976	0.00296735	0.000629613	-0.0259276	0.0138835	-0.0147294	-0.00740315
SLU7	0.0615662	-0.0597739	-0.0772259	-0.0537006	-0.0673687	0.00542292	-0.0572175	-0.102644	-0.0475834	-0.104751
SLX4IP	0.0767407	0.0111527	0.000847533	0.0371007	0.0433563	0.0104373	-0.0170632	-0.0327074	-0.01436	-7.37867e-05
SMAD2	-0.100278	-0.0480078	0.01363	-0.0247365	-0.0145215	-0.0644779	-0.0286458	-0.0099541	-0.0161539	-0.00720628
SMAD3	0.0499215	-0.0521807	0.0466536	-0.0248179	0.0212656	-0.0183187	0.00998228	0.0774652	0.0020789	-0.0406726
SMAD4	0.00595679	-0.0453417	-0.0615865	-0.0275374	0.00511679	-0.0128915	-0.0401068	-0.0482126	-0.0202481	0.0355293
SMAD5	0.00183826	0.0197663	0.0478151	0.0102301	0.0368781	0.0273196	0.0145496	0.0246537	0.0178316	0.0328247
SMAD7	0.00242943	-0.007372	-0.0278476	-0.00688756	-0.000618136	0.0112749	-0.0412198	0.00294774	0.000160707	0.0436714
SMAGP	0.0231621	-0.095573	-0.154552	-0.0545129	-0.0562063	-0.0136963	-0.0872923	-0.127399	-0.0617104	-0.0776948
SMAP1	-0.0860447	-0.0136951	0.0551838	-0.00945959	-0.00497945	-0.0124021	0.00328206	0.070831	4.75501e-05	0.0395434
SMAP2	0.0325585	0.0113812	-0.044794	0.0356188	-0.00698467	-0.0355469	-0.0389412	-0.0354935	-0.0227606	0.0474301
SMARCA2	0.0208313	-0.0163234	-0.0490419	0.0229071	-0.0264218	-0.0299924	0.0395357	0.107877	0.0151067	0.0565969
SMARCA4	-0.00680697	-0.0516952	-0.0291174	-0.0248179	0.0240078	0.011367	-0.0165412	0.0463222	0.0300023	0.0641647
SMARCA5	-0.0332405	-0.00841404	0.0115198	-0.0157387	-0.0211005	-0.0523321	-0.0120765	-0.0337142	-0.0194072	-0.0716356
SMARCAD1	-0.0884437	-0.0200985	0.000114453	-0.0113967	-0.0138273	-0.0281505	0.00260616	0.0172163	-0.000960759	0.0253901
SMARCB1	0.00170741	-0.0129614	0.0154126	-0.0109821	0.00248776	-0.00235287	-0.00069051	-0.033569	-0.0312995	-0.00127351
SMARCC1	-0.0543481	0.00999623	-0.00146471	-0.0231113	-0.00138147	-0.0134333	-0.0307361	-0.000285761	0.0139622	-0.0266306
SMARCC2	0.184467	0.0683776	0.0517858	0.0464475	0.0444027	0.139636	0.059602	0.0661517	0.0512152	0.0533039
SMARCD1	-0.020349	-0.00536061	-0.00734092	-0.0138783	-0.0011083	0.0386348	0.0172446	-0.0214958	0.00149634	-0.00664658
SMARCD2	-0.0466713	-0.0102381	-0.0233235	0.00371532	-0.00616904	-0.0192972	-0.0110025	0.0304665	-0.0124755	-0.00969559
SMARCE1	-0.00364064	0.00439182	0.0915004	-0.00615452	0.00344953	0.0162122	0.0277884	0.103961	0.00341543	0.00937434
SMC1A	-0.0220042	0.00818761	0.0152964	-0.00358884	0.0117808	-0.0370137	0.00881889	-0.0115937	-0.00896156	-0.00662234
SMC2	-0.0286131	-0.00394214	-0.0132192	0.000166198	-0.0230502	-0.00416025	-0.0010157	-0.00943421	0.000112876	-0.0444574
SMC3	-0.0113073	0.0403319	0.0701165	0.018107	0.0138338	0.0175675	0.0376682	0.0552982	0.0231234	-0.0197997
SMC4	-0.00201165	-0.00879385	-0.0325524	0.00137132	-0.0163821	0.0102111	0.01829	0.00497162	0.0333444	-0.0116995
SMC5	-0.0523147	-0.0277567	-0.011904	-0.00539402	-0.00760263	-0.0299689	0.00183036	-0.0104647	0.0160818	0.0222121
SMC6	0.0207892	-0.0354125	0.0659142	-0.00885273	-0.038675	-0.0141266	-0.0295564	0.0156386	-0.0568055	-0.126266
SMCHD1	0.0813464	-0.0319138	-0.0492235	0.00667693	-0.0567193	-0.0643213	-0.0734245	-0.166176	-0.0689587	-0.193352
SMCR5	0.187611	0.0427352	0.085188	0.0274697	0.113861	0.162357	0.050226	0.141876	0.0539671	0.185054
SMDT1	-0.0193729	-0.0336111	-0.0260715	-0.026565	-0.00260382	-0.0319729	-0.0402186	-0.0239902	-0.0240534	-0.0113997
SMG1	-0.0128628	0.0186347	-0.040946	0.0119283	-0.00966772	-0.00441972	0.0258878	-0.0754354	0.0126854	-0.0141736
SMG5	0.0244941	0.0313705	0.0374021	0.0176578	0.0296445	0.0215693	0.0283081	0.01683	-0.00977625	0.0150133
SMG6	0.133877	0.0312781	0.0167418	0.051995	0.0117607	0.0620515	0.039266	0.00532764	0.0256986	0.0149436
SMG7	-0.082236	-0.0560524	-0.0386968	-0.0330125	-0.0521312	-0.0840449	-0.0534964	-0.0671488	-0.0518466	-0.122527
SMG8	-0.00767231	0.00901849	0.111543	0.0143711	0.0534606	-0.00103207	0.00223144	0.0639105	0.0105345	0.044866
SMG9	-0.0230997	0.0174118	0.0275124	-0.00569514	-0.00283136	0.00635023	0.0196047	-0.00799416	0.0118213	0.00859074
SMIM10L1	0.00102922	-0.0104789	-0.0275556	-0.0125178	0.0365889	0.0050814	-0.0121689	-0.0316268	-0.0109717	0.0094883
SMIM12	-0.0300081	0.0429904	0.0780821	0.0312885	0.0543215	-0.00652687	0.0353574	0.048177	0.0195774	0.0457759
SMIM14	0.0347271	0.0713958	0.0555389	0.0246714	-0.0267513	0.0155379	0.0923102	0.0252313	0.0413453	-0.0534624
SMIM15	0.0129405	-0.0147039	0.0198	-0.0096694	0.00215001	0.0203271	-0.0295681	-0.0134451	-0.0186751	0.000363091
SMIM19	-0.0405968	-0.0195987	-0.0362952	-0.0106889	0.0102967	-0.0560171	-0.0123902	-0.0327649	-0.00425896	-0.0253739
SMIM20	0.0154553	0.00899292	0.0208606	0.0142797	0.00752613	-0.00812157	0.00193771	0.0172433	0.00305282	0.0115459
SMIM26	-0.0314429	0.0369046	0.0848312	0.02472	0.0517048	0.00437586	0.0345926	0.0852896	0.027269	0.0766805
SMIM27	-0.00898194	-0.000842773	-0.0168539	0.0085511	-0.0139854	-0.00188178	0.00437763	-0.00411303	0.00755834	-0.0143522
SMIM29	-0.00271752	0.0272422	0.0346774	0.015655	-0.0164285	-0.0259713	0.0172202	-0.012152	-0.00183634	-0.0731176
SMIM30	-0.0436013	-0.0167508	-0.0352227	-0.00898747	-0.0463797	-0.0451227	-0.0237576	-0.0565784	-0.0259423	-0.0782327
SMIM37	-0.276527	-0.224233	-0.33964	-0.151494	-0.217959	-0.252822	-0.209916	-0.341019	-0.166332	-0.267494
SMIM4	-0.172579	-0.0413916	-0.00872303	-0.0283799	-0.020046	-0.139376	-0.0425874	-0.0434038	-0.0380194	-0.0377801
SMIM7	-0.0287778	0.00718683	-0.0199345	-0.00795762	0.0141686	-0.0103117	-0.00692602	-0.0440813	-0.00218528	0.000355388
SMIM8	-0.0103163	-0.00390571	0.00704602	-0.0122511	-0.0248242	0.0162516	-0.0197773	0.00973228	-0.00522852	-0.00539342
SMN1	0.0948772	0.0869859	0.123906	0.0531422	0.0888651	0.112117	0.0912448	0.147279	0.073126	0.139389
SMNDC1	0.0779991	-0.00113735	-0.0239852	0.0145369	-0.0152454	0.0348315	0.00215374	-0.0166587	-0.000122265	-0.0334987
SMPD1	0.0320986	-0.00736638	0.00732064	0.0359615	0.00933175	-0.0171395	0.0517851	0.0164123	0.0216839	0.0567024
SMS	-0.111179	-0.0507469	-0.165328	-0.016276	-0.101296	-0.095286	-0.0463129	-0.179908	-0.0174421	-0.130769
SMU1	-0.00676349	-0.0155959	0.0156256	-0.00675033	0.0160999	-0.021812	-0.0100827	-0.0122095	-0.0059482	-0.0618646
SMUG1	-0.10761	-0.0239745	-0.0129089	-0.0101035	-0.0167613	-0.0315472	0.043085	-0.00989991	-0.0212077	-0.0154915
SMURF2	0.0136076	0.0125092	0.0356166	-0.0088017	0.00105152	0.0212004	0.013533	0.056529	-0.000422206	0.00143952
SMYD2	0.0219614	-0.000783928	0.0232356	-0.00236744	-0.0025415	-0.000392005	-0.00149249	0.0154218	-0.00481173	-0.0171534
SMYD4	0.0273555	-0.0106688	-0.0430791	-0.00312686	-0.00973047	0.00645457	0.00434558	-0.0231168	0.00855859	0.0157534
SNAP23	-0.00805232	0.0693605	0.103656	0.0528623	0.0731435	0.0140732	0.0616025	0.0806197	0.0606543	0.0741592
SNAP29	0.0238276	0.00494521	0.0206642	0.00900259	0.0049998	0.028001	-0.00102691	0.0127776	0.00190887	-0.00860704
SNAP47	0.0342771	0.0166769	-0.00668616	0.016829	-0.00101907	0.0377483	0.0450769	0.0579564	-0.0216542	-0.01166
SNAPC1	0.00104943	-0.00244692	0.0153196	-0.00466088	0.00757622	0.00575907	-0.0120895	0.0576635	-0.0180881	-0.00143631
SNAPC2	0.00176106	0.0250585	0.125537	0.0177476	0.0402058	0.00810047	0.0300791	0.0955441	0.0162372	0.0263459
SNAPC3	-0.0786491	-0.0321069	-0.0148337	-0.0236284	-0.0377941	-0.0240504	-0.0246951	-0.01008	-0.0213128	-0.0135607
SNAPC5	-0.0395634	0.0163631	-0.0455283	0.0332097	-0.0297604	0.00270784	-0.00210029	-0.132296	-0.0263285	-0.0367479
SNAPIN	0.101912	0.0718064	0.0877962	0.0390001	0.0509217	0.0251288	0.0360881	0.0123259	0.01079	-0.0140195
SND1	-0.0410857	-0.00588939	0.014901	-0.0152867	0.0203457	-0.0422208	-0.0107362	0.0285841	-0.00781024	-0.0407576
SNF8	-0.088817	0.0317207	0.104751	0.0183263	0.0410752	-0.0460767	0.030646	0.0783126	0.0133517	0.0573502
SNHG1	-0.0454869	-0.057936	0.0166841	-0.0318565	0.022067	-0.0413414	-0.0156367	0.019569	-0.0277692	0.00882911
SNHG12	0.0130129	0.0150562	0.0365486	0.00821293	-0.00402078	0.00626646	0.00647615	0.0225293	0.00558815	-0.00405385
SNHG15	0.0284287	0.00350718	0.0760388	-0.000128733	0.0418629	0.037154	0.0129638	0.0870461	0.0116306	0.0945576
SNHG16	-0.0499871	0.00932267	0.0465211	0.00278774	0.00117999	-0.0118242	0.0355072	0.0384726	0.0151067	0.0158494
SNHG17	0.0905187	0.158641	0.269225	0.0976434	0.145882	0.113323	0.149893	0.258922	0.11014	0.18372
SNHG19	0.00311886	0.0251208	-0.0235871	-0.047655	-0.00985942	-0.0324016	-0.00628018	-0.00433793	0.000311136	-0.0055776
SNHG3	-0.00262165	0.0494942	0.168628	0.0100387	0.0735684	0.0868558	0.0755876	0.237404	0.0528326	0.165445
SNHG5	-0.289121	-0.325762	-0.352955	-0.26633	-0.29925	-0.294537	-0.312812	-0.354216	-0.282807	-0.343705
SNHG6	-0.0495455	-0.159366	-0.275409	-0.0925133	-0.155534	-0.106402	-0.159029	-0.285885	-0.119199	-0.219868
SNHG7	0.0403293	0.0158397	0.0130105	-0.0263253	-0.0882772	-0.00895288	0.0310204	0.00675451	0.0297478	0.00554775
SNHG8	-0.117753	-0.130316	-0.166465	-0.0866391	-0.141917	-0.126302	-0.125672	-0.183225	-0.106729	-0.194644
SNHG9	-0.163657	-0.155384	-0.268792	-0.0877579	-0.101733	-0.17325	-0.149436	-0.266634	-0.0997546	-0.124573
SNIP1	-0.00888935	0.0434227	-0.0544937	0.0252163	0.0608204	-0.00860657	0.0166076	0.0414786	-0.00621256	0.00599673
SNRK	-0.0711378	0.0182806	-0.0192038	0.0242692	-0.0173052	-0.0467922	0.0320155	-0.0442823	0.000726942	-0.01295
SNRNP200	-0.0531091	-0.104704	-0.221825	-0.0570458	-0.0955338	-0.0837805	-0.104034	-0.219717	-0.0691008	-0.127082
SNRNP25	-0.032175	-0.0152225	-0.016047	-0.00535061	-0.0412082	-0.00737188	-0.00418667	-0.0384872	-0.000628018	0.00258366
SNRNP27	-0.00170307	-0.0381638	-0.0307288	-0.00697176	-0.0152642	-0.0094991	-0.00172581	-0.0195526	-0.0289259	-0.0322408
SNRNP35	-0.0247737	-0.0119064	0.00556628	-0.000731914	-0.00237512	-0.0147922	-0.00413346	-0.0237557	-0.00336466	0.024424
SNRNP40	-0.0364479	-0.0248894	-0.0838154	-0.00838448	-0.041763	-0.0311197	-0.0406327	-0.0925961	-0.0253647	-0.0676841
SNRNP48	0.0259276	0.00646934	0.0560055	-0.0266315	0.0187692	0.0183694	0.0545992	-0.0136533	-0.0364195	0.018543
SNRNP70	-0.0964439	-0.0116499	0.0345128	-0.0343274	0.0113448	-0.0638543	-0.00822531	0.0470804	-0.0122876	0.0198515
SNRPA	-0.0256617	-0.0133611	0.0341591	0.00116035	-0.00471897	0.00145567	0.0164544	0.00997697	0.0120605	0.0121908
SNRPA1	-0.109404	-0.02283	0.0349322	0.0337827	0.0307469	-0.0640769	-0.00529305	0.0478236	0.000700892	0.0284595
SNRPB	-0.0399537	0.0139947	0.0694311	0.00662531	0.030697	-0.0206743	0.0224748	0.0645474	0.0166993	0.0491617
SNRPB2	0.131497	0.0819931	0.214024	0.0579943	0.0565993	0.0540671	0.0530437	0.128641	0.0193556	-0.00477077
SNRPC	0.000713739	-0.019246	-0.0386921	-0.00197643	-0.0244751	-0.0185222	-0.0472698	-0.0274172	-0.00311989	0.028274
SNRPD1	-0.00704597	0.00102977	0.129269	0.00577829	0.00828989	-0.0274156	-0.00385571	0.0252984	-0.0187957	-0.0233946
SNRPD2	-0.221901	-0.0743664	-0.0702209	-0.0520102	-0.0564779	-0.152631	-0.0578092	-0.0682167	-0.0472569	-0.0527685
SNRPD3	-0.091979	-0.0353529	-0.0196635	-0.0363414	-0.0207769	-0.0434255	-0.0272128	-0.0019879	-0.0135922	0.00532793
SNRPE	-0.252655	-0.0757941	-0.0208954	-0.0595518	-0.0489032	-0.169077	-0.0605418	-0.0257719	-0.0565886	-0.0453882
SNRPF	-0.0445998	-0.0189497	0.0260386	0.00760894	-0.00927333	-0.0865435	-0.0434629	-0.0531383	-0.0485984	-0.0436236
SNRPG	-0.234803	0.0386144	0.152426	0.0226294	0.0565459	-0.165707	0.0301499	0.0876411	0.0110339	0.04636
SNRPN	0.0341384	0.0122547	0.0147032	-0.00355685	0.0207167	0.0127436	0.00383738	7.48113e-05	0.0125862	0.0248912
SNTB1	0.112459	0.0103184	0.0171807	0.0262782	0.0317123	0.0143449	-0.0137386	-0.02894	0.00140211	-0.0199227
SNU13	-0.105355	0.0350406	0.0782984	0.00285845	0.0139199	-0.0284703	0.0320564	0.107038	0.0199925	0.0551503
SNUPN	-0.0267765	-0.00505775	0.111903	-0.0213226	0.0342677	0.0221062	-0.00100325	0.115423	0.0111679	0.0469622
SNW1	-0.0250559	-0.000963055	0.00941531	0.0120294	-0.00202055	-0.0188623	-0.00620082	0.0372919	0.00752578	-0.0201502
SNX1	0.00715268	0.0215676	0.0336024	0.0244001	0.00498639	0.027887	0.0105675	0.000819816	0.00418249	-0.0197154
SNX10	0.0324544	0.0815282	0.1766	0.0529168	-0.000738112	-0.0305997	0.0434409	0.0539212	0.0016249	-0.108721
SNX11	-0.107814	-0.0167514	0.0315151	-0.0168273	-0.00402936	-0.0871497	-0.0298609	0.00508684	-0.0334748	-0.0169126
SNX13	0.0011445	0.0212988	0.00387871	0.00361063	-0.0225879	-0.0196838	-0.0328109	-0.000334086	0.00775005	-0.0222504
SNX14	0.00657123	0.0322136	0.0247746	0.00802247	0.0212246	0.00284809	0.0161222	0.0251052	0.0222187	0.0211442
SNX15	0.00565756	0.0268703	0.00172093	0.000286153	0.0216857	0.0112379	0.0130419	0.0251975	-0.0108954	0.0501699
SNX17	-0.00504211	-0.000183783	-0.0453447	0.00194844	-0.0273525	0.00858834	0.00413445	0.0174432	-0.00209124	-0.0244166
SNX18	-0.0571261	0.00709288	0.0190425	-0.0149587	-0.000876643	0.00884008	0.0482967	0.0244849	0.0413568	0.0499271
SNX2	0.00609089	-0.0148872	0.0183634	-0.0116987	0.0140471	-0.0195313	0.016098	0.0122872	0.028101	-0.135866
SNX20	0.014832	0.0114436	-0.0132041	0.0203971	0.0200341	0.0103603	0.0324852	-0.0320561	0.0221455	0.0360146
SNX27	0.0638692	0.0117894	0.00654371	0.0108794	-0.00379284	0.0342198	0.0104068	0.00792226	0.0091993	-0.0201759
SNX3	0.0179532	-0.0345773	0.0320951	-0.0321212	0.0551566	-0.0236659	-0.00862283	0.0637268	-0.0224566	-0.0484846
SNX4	-0.0820167	-0.024265	-0.0110058	-0.0049912	0.000240567	-0.0298609	0.0072675	-0.00248007	-0.0131314	0.00923425
SNX5	-0.041885	0.0192627	0.0164887	0.00520424	0.00878561	0.0449775	-0.0241735	-0.0290386	0.0362429	0.00634513
SNX6	0.00294743	-0.0123469	0.0310307	-0.00519868	0.0126684	-0.00901482	-0.0242073	-0.0373682	-0.00143537	-0.0147396
SOAT1	0.0849497	0.0163019	-0.00998115	0.00738677	0.00106758	0.0338843	0.00275291	-0.0165185	0.000808338	-0.0418093
SOCS1	0.007398	-0.101541	-0.137271	-0.0645496	-0.0474731	-0.0655369	-0.115759	-0.154314	-0.0899917	-0.115095
SOCS4	-0.0155045	-0.0228159	0.0171632	-0.00920596	-7.58416e-06	-0.000424276	0.00261125	0.0340314	-0.01609	-0.00507437
SOD1	0.0502215	0.0454718	0.137412	0.0109023	0.0775256	0.0581874	0.0503228	0.155347	0.0442832	0.155924
SOD2	0.0250262	-0.0204126	-0.0143647	-0.00102612	0.00340857	0.00666073	-0.0090925	0.00160196	-0.002697	-0.00816463
SON	0.0247461	-0.0515944	-0.0602226	-0.0155619	-0.0232354	0.00149556	-0.0545195	-0.0823525	-0.0299389	-0.040808
SORL1	-0.0806025	-0.0675915	-0.118999	-0.034157	-0.0563251	-0.033822	-0.0470964	-0.068027	-0.0250441	-0.0349714
SOS1	0.0228084	-0.0150533	0.0172748	-0.00217053	0.0158528	-0.00146436	0.0263528	-0.0159593	-0.00871821	-0.0371252
SOS2	-0.000490176	0.0227156	-0.0154605	0.0225745	0.0218841	-0.0062263	0.00305881	0.0267623	0.00471391	0.00187098
SOX4	-0.0812064	0.00239918	0.0608777	-0.00597457	0.00203565	-0.0286388	0.0198637	0.0645215	-0.000685442	0.034219
SP1	-0.0234791	-0.0308344	-0.0951761	-0.000395815	-0.0347473	-0.0337054	-0.0250803	-0.104034	-0.0137613	-0.0537313
SP100	0.019006	-0.00434162	-0.00264187	0.017191	-0.00968598	-0.017633	-0.0306807	-0.0348675	-0.0648787	-0.0963167
SP110	0.0841363	-0.0097175	-0.0374222	0.018973	-0.0209731	-0.00776623	-0.0322371	-0.104225	-0.0309557	-0.114614
SP140	0.174049	-0.0752268	-0.135566	-0.0183092	-0.0853547	-0.0167598	-0.115461	-0.234796	-0.0949847	-0.223961
SP140L	-0.000574882	-0.0809483	-0.153896	-0.0318378	-0.0500683	-0.0627798	-0.0909268	-0.176081	-0.0579631	-0.0922096
SP2	-0.0194651	0.00118351	0.0341307	-0.0151931	0.0443846	-0.017348	-0.0294638	0.0156803	-0.0221532	0.021415
SP3	0.000911113	0.0563641	0.0357711	0.0412998	0.0169124	0.0107178	0.0514172	0.00570114	0.0562411	0.00446068
SP4	0.0440954	-0.0189564	0.00435009	0.0341632	0.00673239	-0.00317815	-0.00382369	-0.00376654	-0.0167347	-0.0350707
SPAG16	-0.00574487	0.0112014	-0.0330703	-0.0163747	-0.0280134	-0.0134111	-0.0332982	-0.0409153	0.0121584	-0.0803491
SPAG7	0.00327762	-0.00109541	0.0365091	0.0025764	-0.00417351	-0.00394074	0.00826476	0.010388	-0.00112607	-0.0342533
SPAG9	0.0787692	0.0325667	0.103502	0.0209684	0.0690155	0.0474114	0.0223828	0.0891748	0.0175258	0.0777155
SPART	0.102597	-0.0170043	-0.0875726	-0.00637639	-0.052981	0.0709253	-0.0305695	-0.0558172	-0.00309407	-0.0452309
SPAST	-0.0251451	0.0122852	-0.0121565	-0.00261882	-0.0133789	0.00196554	-0.0124256	-0.00591041	0.00152791	0.0112702
SPATA13	0.0633842	-0.00651211	0.0260475	0.0300402	-0.00927314	0.0084583	-0.0122505	-0.0704335	-0.0238586	-0.012227
SPATA33	0.00820791	-0.0434175	-0.0355	-0.0514056	-0.029617	0.00600209	-0.0297164	0.00586967	-0.0272545	-0.0139545
SPATS2	-0.0585542	-0.00740695	0.0463494	-0.0154545	-0.0114996	-0.0339553	-0.00882559	0.0249945	-0.0288304	-0.038362
SPATS2L	-0.0521878	0.00747094	0.00681905	0.0112673	-0.00885539	-0.0607249	-0.0240352	-0.0246852	-0.0305763	-0.0201843
SPCS1	0.00191024	-0.00494345	0.0423543	0.020373	0.0158801	-0.0111583	0.0116561	0.0291239	0.00725969	-0.00136064
SPCS2	0.00400257	-0.035871	0.0477903	-0.0522096	0.0115963	-0.00879064	-0.0159503	0.0437229	-0.0386657	0.0159434
SPCS3	0.0449269	0.0271558	0.0562132	0.0194044	0.0541127	0.0538971	0.023784	0.0794604	0.0319035	0.11079
SPEN	-0.00699147	0.00924564	-0.00148844	0.00982095	0.0134528	-0.00313278	0.01124	-0.00273262	-0.00333735	0.0118739
SPG11	0.0286101	-0.0316998	0.0219928	-0.0661367	-0.00895218	-0.0325719	0.0332864	0.0290886	0.00333501	-0.075448
SPG21	-0.0503046	0.00518595	0.00479263	0.00408238	-0.00983701	-0.0298098	0.000821248	-0.00365345	0.00657951	-0.00736239
SPG7	-0.0147438	0.0177124	0.00104676	0.0154313	0.0184508	-0.0212395	0.0182739	-0.0140939	0.00890793	-0.00106055
SPHK2	-0.0603578	-0.0555666	-0.123911	-0.0300153	-0.031446	-0.0276732	-0.0327739	-0.0856233	-0.0100816	-0.00202289
SPIDR	-0.0267729	0.00420899	-0.0293875	0.0200243	-0.029932	0.0155076	-0.0114079	-0.0182704	-0.000260409	-0.0219525
SPIN1	-0.0998762	0.0112801	-0.00599269	0.00372362	-0.0170156	-0.0661907	0.0168603	-0.0371262	0.0138854	-0.0520323
SPN	0.134672	0.0461706	0.0870265	0.039081	0.0511359	0.0570343	0.0271217	0.0566299	0.0317653	0.0508783
SPOCK2	0.032712	-0.292661	-0.219731	-0.188482	-0.0955574	-0.0606855	-0.266311	-0.172061	-0.202148	-0.102087
SPOP	-0.0112051	0.00931028	0.00976069	0.0153035	0.0255895	-0.00392904	0.0123524	0.0207108	0.0173578	0.0601262
SPOUT1	-0.0258758	-0.022614	0.00708072	-6.32305e-05	0.00111604	0.0101822	-0.00890462	0.00842319	-0.0019565	-0.0252535
SPPL2A	0.0405843	0.000559439	0.0188298	0.0040609	0.0187104	-0.00206704	-0.00400324	0.0108122	-0.0121149	-0.0181718
SPPL3	-0.0562453	-0.0187728	-0.103373	-0.0213459	-0.0174754	-0.0240974	-0.0104551	-0.0560369	0.00363963	0.013099
SPRTN	0.053943	-0.0199342	-0.0439752	-0.0194622	-0.00901375	0.0464861	-0.0145676	-0.0296681	-0.0123887	-0.03417
SPRYD3	0.00649395	0.00959253	0.0206533	-0.010648	-0.00169607	0.0281788	-0.0487804	0.0798945	0.00464246	0.0139125
SPRYD4	-0.00219583	0.0162309	0.0623803	0.0173342	0.00665766	0.0158397	0.0259098	0.0317702	0.0267231	0.00144376
SPRYD7	0.0299248	0.0244392	0.0474474	-0.00369625	-0.0250337	-0.00320167	0.0120428	0.0807141	-0.0116692	-0.0607674
SPSB1	0.0787877	0.0592828	0.0149776	0.0227159	0.00535657	0.0538924	0.0400708	-0.00608091	0.0315728	-0.00409306
SPSB2	0.0378052	0.128559	0.263647	0.0747946	0.146233	0.0771067	0.126017	0.261189	0.0915307	0.196402
SPSB3	0.0683781	0.124538	0.107962	0.0846496	0.0670653	0.0731508	0.108281	0.0879366	0.0884489	0.0734706
SPTAN1	0.000324084	-0.0108128	0.000323476	-0.000703318	0.0107365	0.000890941	0.000365836	0.0232342	0.00689702	0.019735
SPTLC1	0.0822919	0.00982318	-0.0666731	-0.00480472	-0.0263862	-0.00452222	0.0112532	-0.0455415	-0.016819	-0.0237543
SPTLC2	0.034207	0.0176113	-0.0102078	0.0137745	-0.00973719	0.0152971	0.0251821	0.0244002	0.00662341	-0.00128541
SPTSSA	-0.0207045	0.0323446	0.0340612	0.0227877	-0.0119417	-0.0326936	0.00645525	0.00553247	0.00922608	-0.0240531
SPTY2D1	0.115205	0.0210027	0.0331512	0.0111952	0.00372475	0.0587536	0.0105626	0.0124595	0.0111989	-0.0198676
SQLE	-0.0144239	-0.0457131	0.0196162	-0.0165309	0.0287396	0.00551961	-0.0641392	0.0328964	-0.00601266	0.0430912
SQOR	-0.023122	-0.0392579	-0.0850461	-0.0217098	-0.037148	-0.054287	-0.0510077	-0.110752	-0.0386849	-0.0771944
SQSTM1	0.0836637	0.119002	0.168972	0.0573317	0.0411959	0.126026	0.119084	0.186809	0.0807814	0.0680002
SRA1	-0.123733	-0.045046	-0.0702389	-0.034882	-0.0661275	-0.0944357	-0.045207	-0.0843212	-0.0384999	-0.0883297
SRBD1	0.0349101	0.0117617	-0.0146319	-0.0228027	-0.00657004	0.0349438	-0.0120796	-0.0103826	-0.0128793	0.0115705
SREK1	-0.0111996	-0.000147632	0.0365892	-0.00707048	-0.00787883	-0.00553469	0.00293282	0.00772415	-0.0144846	-0.0590225
SREK1IP1	-0.0239483	0.0181456	-0.0226332	-0.0125137	0.000683364	-0.0273346	0.00885807	0.00532296	-0.00578599	0.00835605
SRFBP1	0.0312847	0.00496513	-0.0327501	4.21953e-05	-0.0431714	0.0523674	-0.0439231	-0.0524402	0.00538565	-0.0232769
SRGAP2	0.0161579	0.0267817	-0.0152248	0.00753574	-0.0276219	-0.0203789	-0.00383575	0.0340557	-0.0246254	-0.0373926
SRGAP2B	-0.0831266	-0.12089	-0.197708	-0.0667996	-0.122548	-0.128654	-0.127137	-0.233343	-0.099572	-0.194007
SRGAP2C	-0.0135947	0.0103798	0.045458	0.0155833	-0.00535108	-0.0102162	-0.0123501	0.0173623	0.00691816	-0.0256531
SRGN	0.0528145	0.0778486	0.0933594	0.0581505	0.040553	0.0544907	0.0920151	0.0865928	0.0670454	0.0779073
SRI	-0.00238694	-0.00507535	-0.00630597	-0.0129858	-0.0131126	-0.0203709	0.00244317	-0.0172365	-0.00708096	-0.0244514
SRM	-0.113117	-0.03456	0.00103615	-0.0123729	-0.011086	-0.0156777	-0.0182758	0.0184901	-0.0102308	0.0232171
SRP14	0.167196	0.19955	0.384458	0.123405	0.171257	0.15237	0.177221	0.334637	0.117002	0.178126
SRP19	-0.0145922	-0.0797349	-0.055589	-0.0504129	0.0127651	-0.0269125	-0.0585854	-0.072612	-0.00190649	-0.0595973
SRP54	0.00404828	-0.0215232	0.0248209	-0.0265513	-0.0462245	-0.0194162	-0.0468581	0.0287589	-0.0966774	-0.0333973
SRP68	0.0581157	0.00355238	0.0858403	0.00739327	-0.00223525	0.0285314	-0.025596	0.0263927	-0.00729107	-0.0773083
SRP72	0.0241322	-0.0136749	0.0189575	-0.00662472	-0.0308231	0.0186027	0.00244959	0.0152276	-0.0374179	-0.0431289
SRP9	-0.0219538	-0.0161233	0.00139645	-0.00460494	-0.000838995	-0.0317148	0.0020517	0.0190779	0.00488172	-0.00573192
SRPK1	0.00506279	0.00519829	0.0229887	-0.00183964	0.00491114	0.0439568	0.0136569	0.0744669	0.0219357	0.0551024
SRPK2	0.00567894	0.010298	0.024163	-0.000782311	-0.00418779	0.0084131	-0.0100741	0.0182578	0.0250772	0.0704916
SRPRA	0.0165907	-0.00605756	0.00621551	-0.0283876	0.000541566	0.0446128	-0.0331772	0.0344185	0.0164472	0.016999
SRPRB	-0.0436251	-0.0311149	0.0354228	-0.02888	0.0189366	0.00501473	0.03412	0.00286057	-0.0267606	-0.000699846
SRRD	-0.0452777	-0.0237096	-0.0145179	-0.0416159	0.0066856	-0.00446716	-0.00815185	-0.0783249	-0.0177022	-0.0116056
SRRM1	0.0280356	0.00659855	-0.00182172	-0.0089135	-0.00253471	0.0167378	-0.00459196	-0.0050588	0.00235651	-0.0352272
SRRM2	0.00266239	-0.0546143	0.00261053	-0.0130009	-0.0264354	-0.000234175	-0.00641437	0.00998609	0.0130156	-0.0154851
SRRT	-0.00586568	-0.0126797	0.0150429	-0.00747868	0.0179082	0.0180342	-0.0160852	0.0355124	-0.0104401	0.0193879
SRSF1	-0.0372148	0.00224636	-0.0496556	-0.00212682	-0.00516611	0.012829	-0.0209645	-0.0405853	-0.00575882	-0.0704546
SRSF10	0.0162895	-0.0446428	-0.0144471	0.00193739	-0.0139256	0.0134784	-0.0386572	0.0038485	-0.00468926	-0.00409845
SRSF11	0.00876322	-0.0406763	-0.0382099	-0.029173	-0.00753442	0.00196665	-0.0368732	-0.0357353	-0.0224352	0.0272441
SRSF2	-0.0629613	-0.112603	-0.359709	-0.0634028	-0.134881	-0.0552786	-0.0973138	-0.298854	-0.0470986	-0.127611
SRSF3	-0.0835935	-0.0237259	0.0662951	-0.0171717	0.00636238	-0.0734435	-0.0184559	0.0399919	-0.0234177	-0.00536951
SRSF4	-0.0121591	-0.000138261	-0.00968791	-0.000460308	0.00699292	-0.0122914	0.00124882	-2.69597e-05	-0.00746353	-0.0241703
SRSF5	0.101895	-0.106873	-0.191704	-0.0650126	-0.0430845	0.0470284	-0.0947146	-0.140641	-0.0569919	-0.0289192
SRSF6	0.0157481	-0.0696261	-0.0892846	-0.0428189	-0.0182029	-0.00590951	-0.0609605	-0.0707203	-0.0380016	-0.00696048
SRSF7	-0.0090747	-0.0115242	-0.0438312	-0.00708968	0.00851852	-0.0400367	-0.0264286	-0.0323407	-0.0164505	0.0163448
SRSF8	0.0472497	0.0148042	-0.046339	-0.0278834	-0.031615	0.00141574	0.0550028	-0.00827858	-0.00967711	-0.0245045
SRSF9	-0.0123398	0.00652264	0.0173563	0.0163334	-0.0316757	-0.0246296	0.00935111	0.0140643	0.0339967	-0.0318485
SS18	0.0681305	0.033898	0.0232744	0.0483666	0.0579363	0.0578969	0.0238156	0.0439863	0.040068	0.0874346
SS18L2	0.0197385	0.0617569	-0.0334546	0.0209188	0.0428428	-0.000490816	-0.0159289	-0.00311658	-0.0407838	0.0186361
SSB	-0.129111	-0.0419097	-0.0357894	-0.0182198	-0.0222036	-0.123367	-0.0467255	-0.0646623	-0.0354799	-0.0484755
SSBP1	-0.0655226	-0.0264191	-0.0330658	-0.019398	-0.0412595	-0.0570057	-0.0306987	-0.0328352	-0.0266339	-0.0769186
SSBP2	0.0401145	0.0441126	0.0515076	0.0217048	0.0373887	0.0712647	0.0466559	0.0976011	0.0500479	0.0858162
SSBP4	-0.0550774	0.000951878	-0.079421	-0.0138822	0.00762153	-0.00105118	-0.00470083	-0.0326375	0.0113429	-0.0105644
SSH1	-0.0340716	0.0160388	0.0164723	0.0161475	-0.00731113	0.00197243	0.000836122	0.0120415	0.0183209	0.017729
SSH2	-0.0609713	0.00999029	-0.0525324	-0.00598448	0.0123859	-0.00608107	0.00615406	-0.00118211	0.0112282	0.021557
SSNA1	-0.0106051	0.0323337	-0.0121067	-0.0112083	0.0102618	0.0197013	0.00172037	0.0495646	0.0107006	0.00163019
SSR1	0.0446544	0.0907303	0.00552332	-0.0962928	-0.0209509	-0.00424017	0.0306758	-0.0264486	0.00554004	0.027663
SSR2	0.209157	-0.0131135	-0.0588184	-0.00239666	-0.0114504	0.124594	-0.0203649	-0.0369108	-0.00188174	-0.0147624
SSR3	-0.0726474	0.000846345	0.0812123	-0.00942332	0.0132293	-0.0129682	0.0183351	0.0847991	-0.00496291	0.0112276
SSR4	-0.0747936	-0.0392066	0.050151	-0.00864488	0.0179742	-0.0703837	0.0235688	0.0338141	-0.0194137	0.0489794
SSRP1	-0.0250555	-0.0437851	0.0157651	-0.0174427	-0.0154219	-0.00871611	-0.0222846	0.0614441	-0.0253526	0.051153
SSSCA1	-0.0479715	-0.03277	-0.0316769	0.0298296	0.0123064	0.000945426	-0.0146372	-0.0192079	0.00767004	-0.0221544
SSU72	0.157902	0.0478438	0.0257318	0.0339511	0.012352	0.112162	0.0423331	0.0331853	0.0291332	0.0193706
SSX2IP	0.0246823	-0.0205093	0.00963467	0.012926	-0.018468	-0.0113607	0.0436105	0.000752721	0.018566	0.0584637
ST13	0.0611549	-0.0597564	-0.0478301	-0.0347593	-0.0502772	4.57028e-06	-0.0680937	-0.0587679	-0.0411082	-0.075816
ST20	0.0713205	0.111754	0.197346	0.0690676	0.0648368	0.0584311	0.0914656	0.149003	0.0572739	0.0453277
ST3GAL1	0.130317	-0.004487	0.00593905	0.00282863	-4.54872e-05	0.0864808	-0.00788716	0.0106258	-0.0014842	0.00309514
ST3GAL2	-0.000397371	-0.0115236	0.00423113	0.0025276	0.0275603	-0.0134092	-0.0339805	-0.0305957	0.00803583	0.0207403
ST3GAL5	0.0884675	0.0678372	0.0332294	0.035445	0.00212209	0.0180955	0.0435652	-0.0361373	0.0329857	-0.0441537
ST6GAL1	0.0718676	0.00370116	-0.0304659	0.0130169	-0.00150537	0.0173156	-0.0187925	-0.0421699	0.00293849	-0.0109987
ST8SIA4	-0.144369	0.00288867	-0.0264256	-0.0130936	-0.00750586	-0.106281	-0.0236896	-0.0042284	-0.0235491	-0.0478066
STAG1	-0.0338349	-0.0196068	0.0202743	-0.0331442	0.00318108	-0.00683343	-0.0129426	0.029484	-0.0134732	0.0166061
STAG2	0.0203512	0.000569562	-0.0311045	-0.00492816	-0.00411274	0.024235	0.00652368	-0.00401829	0.000612618	0.000750728
STAG3L2	-0.01587	-0.0178741	0.00191477	-0.00537192	-0.0130359	-0.00377039	-0.00793045	0.0199237	-0.00550896	-0.00542477
STAG3L3	0.0626151	0.0337782	0.0238404	-0.0339089	-0.00996536	0.0532789	0.0375325	0.0213497	0.0200713	0.00770652
STAMBP	-0.0165091	0.0832022	0.132869	0.0448562	0.0555638	0.0276863	0.0864041	0.126616	0.0633709	0.0741581
STARD10	0.0122242	7.71225e-05	-0.00752721	-0.00421862	-0.00328519	0.0242116	0.0241697	0.0119527	-0.00912067	0.0175682
STARD3	0.0391984	-0.140386	-0.255966	-0.0829252	-0.0420247	0.0104549	-0.118196	-0.171331	-0.0611526	0.00619294
STARD3NL	-0.024947	0.0634242	-0.0144586	0.0428831	-0.0274255	-0.0504831	0.021348	-0.0360399	0.0181813	-0.0639536
STARD4	-0.0185422	0.0451502	0.073732	0.0336318	0.0514168	-0.00365808	0.0477907	0.0614915	0.0177918	0.0782375
STARD7	-0.0253904	0.0106568	0.0157159	-0.014385	-0.00601896	0.0114497	-0.0278434	0.0139815	0.0189866	-0.0310704
STAT1	-0.0120132	0.00515668	-0.00507706	0.0331847	0.0255456	-0.0334637	-0.0340036	-0.046735	-0.0343339	-0.0353703
STAT2	0.128843	-0.00935062	-0.0151294	0.0313913	-0.00961676	0.039195	-0.0116277	-0.0464107	0.00427435	-0.0547873
STAT3	0.0702908	-0.000471361	0.0267223	-0.00229914	0.0294296	0.0250692	-0.0159205	0.00103729	-0.0199338	-0.0532645
STAT4	0.00137351	3.4426e-05	-0.00943581	0.00994387	-0.0208194	-0.00843687	-0.0116022	-0.0158092	0.0121853	-0.0105372
STAT5A	-0.0251755	-0.00981276	-0.0357952	-0.0253031	-0.0448476	-0.00928423	-0.0432515	-0.0533941	-0.0151262	-0.0410875
STAT5B	0.0509114	-0.00334699	-0.0332536	-0.000295098	0.00128806	0.0371364	0.0198645	-0.00100318	0.0160242	0.00478188
STAT6	-0.045472	0.0191776	-0.0114918	0.00697343	-0.00357369	0.0255077	-0.0163868	-0.0178007	0.00443937	-0.0442918
STAU1	0.107005	0.0338192	0.0258587	0.0312758	0.00515786	-0.00495392	0.0326687	-0.0332019	0.000302626	-0.0260985
STAU2	0.0373806	0.0056804	0.00636665	0.0185231	-0.0273364	0.0252034	0.0251594	0.00868536	-0.0214882	-0.0477454
STIM1	-0.00782475	-0.0333638	0.0198158	-0.000254006	0.00434134	0.0122638	-0.00165948	0.016263	0.0190895	-0.0245257
STIM2	0.042059	-0.0238305	0.0294263	-0.00208026	-0.0101722	0.0146572	-0.00471639	0.00569602	-0.0026964	-0.0118351
STIP1	0.038358	0.0417027	0.0470007	0.0321185	0.0694138	0.0455013	0.0332977	0.0427794	0.0280639	0.0792281
STK10	0.022084	0.00891382	0.0362176	0.00188483	0.0261836	0.0154953	0.011981	0.0421907	0.0222934	0.0316478
STK16	0.0282033	0.0306981	0.011472	0.040507	0.000121938	0.0543661	0.0301545	0.0406608	0.0184099	-0.0490637
STK17A	0.0553822	-0.0137866	-0.0314729	-0.00670833	0.00961984	0.0275665	0.00812339	0.00794713	0.00156094	0.0286347
STK17B	0.0255527	-0.0704844	-0.0374532	-0.0486953	-0.0444795	0.00146804	-0.057278	-0.0107193	-0.0163044	-0.0900577
STK19	0.0629775	0.0128668	-0.0443938	-0.00365324	0.0106277	0.0924949	0.00455122	-0.0214895	0.0256309	0.0745001
STK24	-0.0120093	-0.0394447	-0.0209275	0.0189313	0.0031567	0.00404626	-0.00335965	-0.00203103	-0.00852772	-0.0350118
STK25	-0.00901032	-0.00174832	0.00599715	0.0109331	-0.00579354	0.0138674	-0.0141	0.00559934	-0.0125468	-0.038596
STK26	0.0133452	0.030423	-0.000450949	0.0189548	-0.0319099	0.00579392	0.00352528	0.0108992	-0.0234628	-0.0784857
STK32C	-0.0151213	0.0210456	-0.042354	-0.00037449	0.0195945	-0.0170579	-0.0208691	-0.0018181	0.00956031	0.0110896
STK38	0.115837	-0.0210668	-0.00956491	-0.0186196	0.0712953	0.133831	0.011647	0.0912894	0.0328194	0.171779
STK38L	-0.0107029	-0.0198028	0.139782	-0.00595668	0.0243912	-0.0114365	0.00117911	0.0565703	-0.0156122	-0.0144482
STK4	0.0773097	0.0142119	-0.0820754	0.03344	-0.0175796	0.0620489	0.0334049	-0.0281181	0.036351	0.00178661
STK40	0.0214538	0.0127988	-0.013848	0.00902905	0.00123246	0.0245771	0.02626	0.0131075	0.027742	0.00153351
STMN1	-0.0316532	0.019002	0.0239887	-0.000538301	-0.0102309	-0.0096653	0.00808389	0.0239922	0.0137783	-0.0245171
STMN3	-0.00813519	-0.0665552	-0.0939755	-0.0494455	-0.0431506	-0.0291155	-0.0581194	-0.0518554	-0.0397173	-0.0362371
STMP1	-0.05422	-0.0582339	-0.0127177	-0.0285921	-0.0416172	-0.0334495	0.0375006	-0.0413656	-0.00899314	-0.0195785
STN1	0.0153711	-0.00544323	0.0427324	-0.0283316	-0.0217982	0.000170806	-0.00141742	0.0364493	-0.0651583	0.0171126
STOM	-0.00926217	0.0511212	0.0120826	0.0252464	0.00561502	-0.0264116	-0.00799765	0.00139676	-0.0464604	-0.0516295
STOML2	-0.0606251	0.0315054	0.0797002	0.010675	0.02337	0.00270467	0.0448972	0.0251036	0.0439015	0.0101236
STRADA	-0.048602	-0.014836	-0.0255185	-0.0176268	-0.0238632	0.0246443	-0.016939	-0.0160701	0.0026306	-0.0352174
STRADB	-0.016061	-0.0253197	0.00751476	0.0151258	-0.00152647	0.0192258	0.0148025	-0.0347218	0.0169991	-0.0908372
STRAP	-0.0123237	0.0514204	0.147353	0.0232714	0.04019	0.0196763	0.0512628	0.128588	0.0216608	0.0434941
STRBP	-0.00800156	-0.024191	-0.0117882	-0.0260492	-0.0210624	0.0233491	-0.0139324	0.0279706	-0.0138329	-0.00327248
STRIP1	0.0101752	-0.00470038	-0.0553223	0.00379517	-0.000726387	0.0036423	-0.0122006	-0.0752581	0.000253289	0.00747251
STRN	0.00535984	0.0139252	0.00265606	0.0254607	-0.00972586	0.0339265	0.00169701	-0.0180809	0.00463368	0.00651213
STRN3	0.11062	-0.00753503	-0.0149764	0.00155924	0.0137676	0.064604	-0.0108892	-0.0101697	-0.00612263	0.00348902
STT3A	-0.00910254	0.00814934	0.0357911	0.0319699	0.00181763	0.0252143	0.00266134	0.0144354	0.016366	-0.00657437
STT3B	0.00933361	-0.034571	-0.039678	0.021612	-0.0176275	-0.00742545	0.0115669	0.0503247	0.0112498	-0.0174545
STUB1	-0.0149368	0.0597854	0.0145881	0.0680969	0.0130385	0.024375	0.0390538	0.0308837	0.0294642	0.00917724
STX10	0.0118862	-0.00542695	0.0649731	-0.0514274	0.0140833	0.0182074	-0.00637592	0.0421452	-0.00103266	0.0197362
STX11	0.0569429	0.0112576	0.0374772	0.0309306	0.0429193	0.0412356	0.00115542	0.0246708	0.0181969	0.0586543
STX12	-0.0118816	-0.0123458	-0.0177433	0.00825369	0.0114153	-0.00849594	0.00113615	-0.0322511	-0.00189888	-0.0197176
STX16	0.0557553	-0.0137524	-0.032262	0.000302111	0.0038481	-0.0089203	-0.0284861	-0.0596119	-0.00380594	-0.00755046
STX17	-0.0141411	-0.100192	-0.201906	-0.0488943	-0.0899116	-0.0785054	-0.108933	-0.226188	-0.0752075	-0.14447
STX18	-0.0208581	-0.0118272	0.0650373	-0.000674104	-0.0246282	0.0144342	-0.0006575	0.0767839	0.000199785	0.000251136
STX4	-0.0139503	0.00195218	-0.0148948	-0.0143118	0.0547098	0.0461244	0.00077333	0.0376692	0.0166685	0.0573439
STX5	0.0572543	0.0129743	-0.0128974	0.00832796	-0.016116	0.0415384	0.00809437	-0.00101838	-0.0200396	0.0184655
STX6	-0.0613363	0.0214723	0.0550779	-0.0045406	0.0100786	-0.01293	0.0132006	0.0523845	0.0158475	0.0193252
STX7	0.0150809	0.0322507	-0.0322855	0.0251359	-0.0180839	0.0286983	0.0336444	-0.0591011	0.0376336	-0.0687605
STX8	-0.107878	-0.0545738	-0.0882191	-0.0320397	-0.0470772	-0.0913771	-0.0532675	-0.0964337	-0.0332569	-0.0576625
STXBP2	-0.0287326	0.0271148	0.0760892	0.0120775	0.047053	0.01892	0.0320258	0.0717798	0.0217339	0.0765077
STXBP3	0.0831195	-0.00523879	-0.0238806	0.00419992	-0.00900606	0.0412428	-0.00730412	-0.0161867	-0.00480583	-0.00157462
STYX	-0.0115806	-0.0342223	-0.0296289	0.0192053	0.0166577	-0.0175775	-0.011405	-0.0105802	-0.0102609	-0.0497517
STYXL1	-0.179209	-0.0802914	-0.105384	-0.0517855	-0.0570527	-0.151607	-0.0539386	-0.121429	-0.0629016	-0.077587
SUB1	0.0408689	0.0399904	0.0332875	0.0491907	-0.00182749	-0.000300191	0.0345415	-0.0155114	0.0380354	-0.049554
SUCLA2	-0.0157894	0.0107675	0.0366651	0.00646538	-0.0123076	-0.00236985	0.002008	-0.00466295	0.00620611	-0.0590031
SUCLG1	-0.0376878	-0.0167611	-0.025992	-0.0192681	-0.00113584	-0.0221805	0.0154612	-0.0082703	-0.00222338	-0.00657169
SUCLG2	0.0118464	-0.0136806	-0.0416108	-0.0105858	-0.0143522	-0.00749222	-0.0153893	-0.0416472	0.000401809	-0.0192857
SUCO	0.0192984	-0.0145529	-0.0370448	0.00342424	-0.0112934	0.00766849	-0.018304	-0.0435378	-0.00986678	-0.0426751
SUDS3	0.0838253	0.0606983	0.122321	0.0524679	0.0349605	0.0212113	0.0402631	0.0462872	0.0119662	-0.0278642
SUGP1	0.0249942	-0.0393768	-0.00815013	-0.0387468	-0.017818	0.000435951	-0.0297687	0.0287211	-0.0217448	-0.0165376
SUGP2	-0.0219028	-0.00943258	-0.0171722	0.00263289	-0.0120063	4.6634e-05	-0.0094455	-0.0196801	0.0017879	0.00744842
SUGT1	-0.00232193	-0.00417766	0.0102332	-0.0131284	-0.003091	-0.0121651	-0.00677009	0.0184241	0.00759804	0.014373
SULF2	0.116308	0.158839	0.185002	0.117207	0.156556	0.117759	0.146832	0.17997	0.127479	0.192309
SUMF2	0.00118143	0.0111974	-0.0489682	0.00672841	-0.0323598	-0.0159297	0.020248	-0.0629087	-0.0130782	0.0130497
SUMO1	-0.0028488	-0.0104708	0.0463513	0.00245687	0.0360036	0.00439924	-0.0179143	0.16876	-0.0089906	0.0250827
SUMO2	-0.0153431	-0.0484983	0.0288872	-0.016952	-0.00529877	-0.0508394	-0.0242362	0.0263823	-0.0412388	-0.00600805
SUMO3	-0.188893	-0.113762	-0.170458	-0.0692476	-0.054715	-0.153316	-0.0998462	-0.154401	-0.0652932	-0.0444811
SUN1	0.0216163	-0.0218255	-0.0142823	-0.00377267	-0.00119886	0.0298619	0.0245846	0.0110559	0.0180908	-0.031925
SUN2	-0.0306268	0.0736251	0.116961	0.0263188	0.0899089	0.0881146	0.104509	0.20839	0.0886536	0.207034
SUPT16H	-0.00336298	0.0272023	0.0812361	-0.0208905	0.0248753	-0.0106465	0.0384505	0.0253254	0.0126826	0.00595329
SUPT20H	-0.0322964	0.0134636	0.0408959	0.00852197	0.000458489	-0.0166911	0.0134311	0.0202313	-0.00246838	-0.0193079
SUPT3H	-0.00743902	-0.099503	-0.151663	-0.0543185	-0.0924177	-0.0588879	-0.102291	-0.175086	-0.0827609	-0.153469
SUPT4H1	-0.0355632	0.0118176	0.046562	0.0216545	-0.0406763	-0.00589045	0.021655	0.0603426	-0.007132	-0.0415518
SUPT5H	0.0135789	-0.0237832	-0.0172454	0.00438819	-0.0122666	-0.0104676	-0.0167806	0.00535606	-0.00531806	0.0117989
SUPT6H	0.00667166	0.0118169	0.0289966	0.0222664	-0.00683577	0.00774655	-0.0283547	-0.0351362	0.00963801	-0.0142679
SUPT7L	-0.00716898	0.045796	0.0307399	-0.0171631	0.0302639	-0.00262527	-0.00215108	-0.0589817	-0.00178133	0.0215235
SUPV3L1	0.0418728	-0.00604927	0.0256556	0.0225935	0.0398461	0.0587897	0.0330134	0.0288684	0.0161941	0.0368151
SURF1	0.23702	0.150397	0.260946	0.103998	0.149106	0.167721	0.125375	0.221765	0.0908035	0.146799
SURF2	-0.0670005	-0.0260079	-0.0686727	-0.0320489	-0.0193407	-0.00736235	-0.0181544	-0.0179933	-0.013614	0.000676969
SURF4	0.0375841	-0.00927195	0.00706536	0.00367956	-0.00705449	0.0317154	0.00685473	0.0119378	0.00683805	0.00442929
SURF6	-0.00216157	-0.00248094	-0.000705051	0.000298376	0.0097136	0.0130922	0.0215974	-0.0520026	0.0232865	0.057555
SUSD3	0.0464275	-0.049701	-0.00148496	-0.0441598	-0.00691637	0.00506918	-0.0474098	-0.0229078	-0.023734	0.0106907
SUSD6	-0.006416	0.0305962	0.0129088	0.0367661	-0.0320459	0.0408501	0.0341387	-0.0106916	-0.0015293	-0.0124132
SUZ12	0.0326147	-0.0175664	-0.0313176	0.00314815	-0.022593	0.0307097	-0.00304435	-0.0109428	-0.0144563	-0.0687689
SUZ12P1	-0.00312353	-0.0115319	-0.0242621	-0.0491765	-0.0112359	0.0188851	0.00522477	-0.02959	0.00992923	-0.0427276
SVBP	-0.0213533	-0.0291955	0.0548091	-0.010987	0.0189569	-0.0587703	-0.00642269	-0.00125373	-0.032788	-0.0244477
SVIP	0.12666	0.0149509	0.003023	0.019112	0.0345914	0.0679953	0.0294395	-0.00367543	0.0208973	0.0509975
SWI5	0.0649843	0.0453128	0.0686017	0.0336718	0.0314212	0.0485053	0.0369493	0.0599996	0.0251298	0.0349142
SWSAP1	-0.0351394	-0.000221131	0.00437353	0.0173352	-0.0196161	-0.0127441	-0.00766358	0.0236419	-0.0442102	0.0201704
SYAP1	0.0324829	0.00880506	-0.00308742	0.00310345	0.00660126	0.0230247	0.0146723	0.0223185	0.0155125	0.0113221
SYCE1L	-0.013437	-0.0224973	0.023701	-0.000490962	0.0015296	-0.00774594	0.0118248	-0.0432966	0.00965667	0.0282431
SYF2	0.0723136	0.111598	0.119163	0.0688234	0.037497	0.0729709	0.0892257	0.0950145	0.0628353	0.0252457
SYMPK	-0.00959789	0.0289599	0.0215197	-0.00272486	-0.00249506	0.0321425	0.0309421	0.0155689	0.0146024	0.0157513
SYNC	0.0941347	0.0372028	0.0507016	0.0384459	0.0371553	0.0441678	0.0237858	0.0257635	0.0200834	0.0246687
SYNCRIP	-0.115003	0.00780694	-0.0262271	0.00912202	0.0126947	-0.0312415	-0.0079705	-0.0307132	0.0205384	0.000419985
SYNE1	0.114481	0.0442433	-0.0185068	0.0313277	0.0246707	0.107997	0.0432898	0.0226644	0.0652576	0.0638894
SYNE2	0.112656	0.0181826	-0.0142701	0.0392313	0.0538862	0.0353964	0.0182505	-0.0334738	0.0214195	0.00905352
SYNGR2	-0.0440006	-0.00408198	-0.04875	0.0170936	-0.00307298	-0.0353963	-0.00842361	-0.0109171	0.0069187	0.0265058
SYNJ2BP	0.0207885	-0.0243316	-0.079499	-0.00275656	-0.0111409	-0.00701811	-0.0170415	-0.13545	-0.00869834	-0.0190241
SYNRG	-0.00553193	-0.0619382	-0.0947803	-0.0397663	-0.0495895	-0.0171641	-0.0519351	-0.0926232	-0.039764	-0.0584641
SYPL1	0.0568277	-0.0360898	-0.0533841	-0.0387369	-0.0389493	-0.0144637	-0.0340753	-0.0476252	-0.039512	-0.00417198
SYS1	-0.0225718	0.0134126	0.0161158	0.00649452	0.0111902	0.0210479	0.019665	0.0280749	0.00567551	0.0327639
SYT11	0.0343617	0.0146299	0.0736068	-0.00200667	0.0574875	0.0426381	0.040089	0.104689	0.0185423	0.0809766
SYTL1	0.0899128	0.0443441	0.0612052	0.02738	0.0335908	0.0730498	0.0407706	0.0749759	0.0310234	0.0494849
SYTL3	0.0415198	-0.00137135	-0.00304225	0.0131672	0.00496087	0.00150693	0.014585	-0.00548151	-0.00751324	0.0247023
SZRD1	0.0424262	0.0169909	0.0187238	0.0233379	-0.00333135	-0.0282091	-0.018931	-0.00612738	-0.0153461	-0.0446302
SZT2	0.0773213	0.0124667	-0.0122101	0.00908911	0.0188299	0.0549616	0.0166505	0.00813449	0.0116289	0.00695207
TAB2	-0.0398061	-0.0433586	-0.0430573	-0.0303548	-0.00206408	-0.0561906	-0.0434248	-0.0951206	-0.0191519	-0.00668188
TACC1	0.00162628	-0.0262137	0.0403887	0.0039399	-0.0061576	0.0103684	-0.000123494	0.0134685	0.00113166	0.018173
TACC3	0.0278932	-0.0429835	-0.0394464	-0.0277537	-0.00783933	-0.005323	-0.0210653	-0.0201049	0.0171139	0.0362074
TACO1	-0.0592111	-0.00209035	0.0319925	-0.00272768	0.0080198	-0.0097936	-4.54381e-05	-0.00815326	-0.0199348	0.01858
TADA3	0.0267022	0.0137376	0.034594	0.00290155	-0.00121487	0.0132781	0.00860922	0.0328356	-0.00266662	-0.0223293
TAF1	0.0182221	0.0226282	0.0224623	0.0139404	-0.000426281	-0.00854951	0.00823074	-0.0149846	-0.00278105	-0.0360986
TAF10	-0.00924589	-0.019268	-0.0166731	-0.00138564	-0.0152452	0.00466338	-0.0186643	-0.0367531	0.0125246	-0.02514
TAF11	-0.0537369	0.0490629	0.0606001	0.00755681	-0.00460708	-0.0312009	0.0142038	0.0390142	0.00860612	-0.0104146
TAF12	0.00341984	-0.0269962	-0.00677885	-0.00817744	0.00169666	0.030147	-0.0134915	0.0403228	-0.00535363	0.00362585
TAF13	0.0185743	-0.0240258	0.0323191	0.0123892	0.010958	0.00238775	-0.024484	0.00765688	-0.0117312	-0.00323068
TAF15	-0.071718	-0.00634885	-0.00269184	0.000405342	-0.0478846	-0.0734754	-0.021834	-0.0425029	-0.0256268	-0.12263
TAF1B	0.0163094	-0.00922612	0.0289232	0.0105141	-0.0296418	-0.00483074	-0.0199667	0.00773063	0.0133208	-0.0281413
TAF1D	-0.000761611	-0.0111052	-0.0153775	0.024034	0.0124402	-0.0323259	-0.00515153	-0.0253609	-0.00727253	-0.00814505
TAF2	-0.0134899	0.0356213	0.0158471	-0.0487665	-0.0397776	-0.0239097	-0.0017443	0.0420681	-0.0162135	0.0162953
TAF3	-0.0258024	0.0251184	0.0251246	0.00262053	0.0136229	-0.00546322	0.010706	0.0189596	0.019233	0.067388
TAF6	-0.053676	-0.00520227	0.00334731	0.000353775	-0.0079088	-0.0129428	0.0121049	0.0720247	0.00154338	0.026513
TAF7	0.0629067	0.0132014	-0.00491948	0.003619	0.0131393	-0.00395621	0.0205407	0.0128162	0.0140314	0.04144
TAF8	-0.00188065	-0.010133	0.0368759	-0.0113609	0.011648	0.0216978	0.00386009	0.0235356	-0.00030323	0.0092205
TAF9	-0.00808888	0.0200784	0.0300911	0.0353181	0.0163409	0.0134561	0.0273339	0.013585	0.0379665	0.0211186
TAF9B	0.120987	-0.00623694	0.0460687	-0.000464603	0.00921006	0.0836677	-0.0125012	0.0793921	-0.0164848	0.0112616
TAGAP	-0.0328942	0.0285701	0.00457526	0.0193065	-0.0185023	-0.0749733	0.00378355	-0.064373	-0.010024	-0.09453
TAGLN2	-0.116785	0.067989	0.118816	0.0400737	0.064108	-0.0527066	0.0745886	0.115925	0.0581509	0.0860511
TALDO1	0.00711477	-0.00459498	0.0185131	-0.000936204	-0.00136335	0.0152682	-0.00258038	0.0657136	-0.0138975	0.00849725
TANGO2	-0.0387306	-0.0061693	0.000473284	0.00310946	0.0116328	-0.00889548	-5.91022e-05	0.0303292	-0.0023603	0.00701591
TANK	0.0735597	0.0065077	0.0094218	-0.00597132	0.00122174	0.0253945	-0.0330331	-0.00581609	-0.00715844	-0.0339762
TAOK1	-0.0395389	-0.0183005	0.0348972	-0.0109284	-0.0202327	-0.00752691	-0.0306896	-0.0263971	-0.00830317	-0.00647608
TAOK3	-0.0425333	0.0143385	-0.011742	-0.00918582	0.000997243	0.0117698	0.0247077	0.00693734	0.0133033	0.0136863
TAP1	0.0287561	-0.0269852	-0.0265502	-0.0350173	0.0221159	-0.00915462	-0.0365987	-0.0234557	-0.0377234	-0.0342916
TAP2	0.0363973	0.0315914	0.0213506	0.0334427	0.0105356	-0.014162	-0.0148357	-0.0403403	-0.0183397	-0.0511132
TAPBP	-0.00573027	0.0270899	0.0106451	0.0235711	0.0200935	-0.0169816	0.0053051	-0.0164706	-0.000261763	-0.0294048
TAPBPL	-0.000924733	-0.0273548	-0.00161078	-0.0268529	-0.0414749	0.00157624	-0.0203514	-0.00779089	-0.0284397	-0.0561196
TARBP1	0.0818859	-0.0311117	-0.0584618	-0.000230484	-0.0315791	-0.0254587	-0.0482095	-0.114117	-0.0454473	-0.0964576
TARDBP	-0.0740309	-0.0537601	-0.0534944	-0.0322609	-0.0256803	-0.0558721	-0.0391644	-0.0436236	-0.0387529	-0.0218848
TARS	0.0390382	-0.0283493	0.0368288	-0.0154658	0.0624831	0.0429873	-0.00726864	0.0443706	-0.00378107	0.074681
TARS2	0.0425145	0.0455845	0.0730605	-0.0134445	0.0122788	-0.0155066	0.0166676	0.0498175	-0.0361181	0.00749762
TARSL2	-0.0194509	-0.00132044	-0.0487161	0.0196607	-0.0121409	-0.00518078	0.00357135	-0.0377959	0.00587369	-0.00627744
TATDN1	-0.00671274	-0.0177725	-0.0180498	-0.0131161	1.7975e-05	-0.00724698	-0.0260473	0.00657084	-0.0170777	-0.00396316
TAX1BP1	0.0187348	-0.00568688	-0.0053833	-0.0218258	-0.000938928	0.0313185	0.0182099	0.0348341	0.00240824	0.0409545
TAX1BP3	-0.0346467	0.0671494	0.0910963	0.0388797	0.00422813	0.00818297	0.0568221	0.0856699	0.0387382	0.00651779
TAZ	-0.0954142	-0.0380596	-0.0370669	-0.0197355	-0.0340906	-0.0866845	-0.0369282	-0.0551296	-0.0322977	-0.0548332
TBC1D1	-0.0321604	-0.0367621	-0.0377372	-0.0165304	-0.000927572	-0.0113777	-0.0427053	-0.0254389	-0.0195579	0.0182348
TBC1D10A	-0.0334448	-0.00459003	-0.0402858	-0.0402947	0.00791274	0.00275317	-0.0158925	0.013994	-0.0208517	0.0339865
TBC1D10C	0.00172506	-0.0306046	-0.0303943	-0.0225204	0.00609957	0.0231616	-0.00323437	0.0171741	-0.00262254	0.06859
TBC1D15	0.0640255	0.0170789	-0.00121726	0.00204256	-0.0239533	0.0245034	0.00943726	-0.0186954	0.00177129	0.000899715
TBC1D17	0.087134	-0.013237	-0.0220674	-0.0049002	-0.0121444	-0.00399322	-0.039863	-0.0432313	-0.0236466	-0.0402893
TBC1D20	0.0829403	0.00554838	0.0214175	0.0314512	0.0197497	0.0302292	0.0247891	0.0320689	0.0248556	0.0383209
TBC1D22A	-0.0219078	-0.0347359	-0.0364251	-0.0249869	-0.0127805	0.00676984	-0.0324309	0.0794706	-0.0433037	-0.0725548
TBC1D23	0.0674617	0.0299009	-0.0456038	0.0423329	-0.00829618	0.0507643	0.041991	-0.0454448	0.0385684	0.00580343
TBC1D25	0.0994659	0.0262613	0.0403144	0.0248496	0.0480967	0.0667107	0.018837	0.050154	0.0218883	0.0732068
TBC1D2B	-0.1006	0.0244968	-0.0335297	0.00614428	-0.00726281	0.0119499	0.0336089	0.0408698	0.0614172	0.0706945
TBC1D5	-0.0565707	-0.0150867	0.0117584	-0.00320279	-0.0139895	-0.0239681	0.0127995	0.00586278	0.00631638	-0.000539648
TBC1D7	0.00291086	0.0316406	0.0445914	0.0159088	0.0181891	0.032442	0.0348196	0.0177547	0.0431751	0.0182842
TBC1D9B	0.0837038	0.0782956	0.100607	0.0411795	0.0560877	0.0628664	0.0476766	0.0749282	0.0466598	0.0809637
TBCA	-0.0489061	0.0910396	0.187527	0.0605016	0.0609076	-0.027645	0.0747569	0.141709	0.0386225	0.0535207
TBCB	0.0375405	0.0949933	0.125525	0.0394919	0.077664	0.00642124	0.0750089	0.106202	0.0302686	0.0594436
TBCC	-0.0202222	0.0066013	-0.011779	0.0235801	0.0115039	-0.0438512	0.00201065	-0.0198227	-0.00949778	0.0647736
TBCD	0.0400496	-0.016833	-0.0230148	0.0044842	0.0347174	0.0258306	-0.0152707	-0.00885574	0.022913	0.0290868
TBCE	0.0501767	-0.00471578	-0.0233584	0.0137562	-0.0192919	-0.00180942	-0.0118994	-0.0398062	-0.0122309	-0.013585
TBK1	0.0381007	-0.0104851	0.030398	0.0213369	-0.0089292	-0.00456327	0.0343089	0.0326838	-0.00835949	-0.0214914
TBL1X	-0.000735464	0.00161211	-0.0146453	-0.00220633	0.00334995	0.0110568	-0.0357497	-0.000811241	0.0096239	-0.0380257
TBL1XR1	-0.069552	0.00261376	0.00854536	0.00475386	0.00609917	0.00333971	0.0499451	0.0769468	0.0242446	0.040963
TBL3	-0.0237265	-0.00223067	0.0595553	0.00652663	0.00312345	0.0194733	0.00935886	0.0406332	-0.00675989	-0.0102057
TBP	-0.00349893	-0.00650789	-0.00166909	-0.0121178	0.00198046	-0.0144009	-0.019832	0.0209555	-0.00095061	-0.0195611
TBPL1	0.0281133	-0.00424868	-0.0659662	0.00521111	-0.0431996	0.00395995	-0.0365764	-0.0591811	-0.0235298	-0.0622927
TBRG1	-0.02928	0.0244501	0.021109	0.0236698	0.0124825	-0.0243772	0.0191053	0.000609935	0.00399024	-0.00757354
TBRG4	0.00658112	-0.000606375	0.0842419	-0.0229037	-0.00772349	0.0103619	0.0267803	0.0134071	-0.0339191	-0.00865449
TBX21	0.0300539	-0.00568003	0.0443083	-0.0155294	0.024706	0.0117256	0.0286267	-0.0199616	-0.000216456	-0.0252105
TC2N	0.0894162	-0.0519578	-0.0250301	0.00511731	0.0120353	0.013606	-0.0408871	0.0080279	0.0123128	0.0118023
TCAF1	0.0413192	0.0359135	0.0268251	0.0132881	0.0136145	0.0612707	0.0485107	0.0641453	0.0297915	0.0510456
TCAF2	0.0352786	-0.00552924	0.0247324	0.00322698	0.0411209	-0.00359459	-0.00149391	-0.0239983	-0.00995042	0.0192376
TCAIM	-0.00810721	0.0300223	0.0378904	0.022473	0.0280079	0.0114267	0.0251128	0.0231607	0.0337541	0.0577376
TCEA1	-0.0459506	-0.0324792	0.0140546	-0.0140508	0.0213066	-0.00606952	0.0240386	0.0632534	-0.0191497	0.0185936
TCEA2	0.0374692	-0.0115879	-0.0122691	-0.0245992	-0.0330023	-0.0123675	-0.00390717	-0.0173372	-0.0195028	-0.0593123
TCEAL1	-0.00548564	-0.0140063	-0.00730844	-0.00683966	-0.017419	-0.00397618	-0.00531953	-0.0258609	0.0048527	-0.0358338
TCEAL3	-0.038273	-0.00956427	0.0526315	-0.0212738	0.0155626	-0.038696	0.00629041	0.0185406	0.0132567	0.0248466
TCEAL4	-0.173352	-0.0209427	0.192719	-0.0358629	0.0791588	-0.0744263	0.00317644	0.214981	-0.0112396	0.144056
TCEAL8	-0.089936	-0.0833617	-0.12359	-0.0577088	-0.0736328	-0.0554446	-0.064989	-0.0900092	-0.0455757	-0.0667615
TCEANC	0.144262	-0.00818757	-0.0492106	0.0108911	-0.0101239	0.050513	-0.0238629	-0.0797646	-0.015105	-0.0492931
TCEANC2	-0.0544498	0.0158664	0.0681566	0.0161194	0.0281992	-0.0538747	-0.0085023	0.00127779	0.0208093	0.0186414
TCERG1	-0.00721365	0.00849717	0.00593415	-0.00313024	0.0070572	-0.00378105	0.0220707	0.00343284	-0.0125336	0.0756208
TCF12	-0.0241904	-0.0112096	-0.0284555	-0.00952201	-0.0200524	0.00911771	-0.0271391	0.00425403	-0.0112258	-0.0105143
TCF25	0.0153556	-0.0117129	0.0426626	0.00547191	0.0338143	0.0179684	-0.0399743	0.0876823	0.0212895	0.0353821
TCF7	0.0401785	-0.0530535	-0.00162263	0.0277712	0.019742	0.00218775	-0.0255729	0.0134096	0.000825887	0.0231442
TCHP	0.0386133	0.0288865	-0.01349	0.0037414	0.013669	0.0248234	0.0249767	-0.0110636	0.0341589	0.053393
TCIRG1	0.0295222	0.00221962	0.0127006	-0.00220682	0.026476	0.0227583	-0.00199654	0.0361995	0.00252941	0.0912356
TCOF1	-0.0173123	0.00579486	-0.00565143	-0.0085145	0.00373672	0.0166551	-0.0166925	-0.0140881	0.000420801	-0.012448
TCP1	0.0170694	0.0143056	0.0491275	0.0192772	-0.000352254	0.00530292	-0.00487516	0.022615	-0.020191	0.0107929
TCTA	0.00183956	0.0134877	-0.0251284	-0.0081881	0.00905502	0.00396318	-0.00163917	0.00225545	0.000950789	0.0108976
TCTEX1D2	-0.039666	-0.00790801	-0.0782657	-0.00118537	-0.0359374	-0.0406489	-0.0136715	-0.0916621	-0.0280928	-0.0448607
TCTN3	-0.0432685	-0.0524113	-0.0661031	-0.0466331	-0.0347441	-0.0282097	-0.0482519	-0.0332492	-0.0530318	-0.00218098
TDG	-0.0120158	0.0114987	0.000602124	-0.0273826	0.0118364	0.0371273	-0.0240114	-0.0163014	0.0152364	-0.00938103
TDP1	-0.0464868	0.0149117	-0.0170133	-0.00488496	-0.0227436	-0.00701938	0.0241405	0.0154825	-0.00424945	0.0286254
TDP2	0.0535466	0.0156586	-0.0497081	0.012408	-0.00355585	0.0373456	0.0120602	-0.0217427	0.00922122	-0.0165269
TDRD3	-0.0432644	0.000991897	-0.00650741	0.00400357	-0.00585587	-0.0555215	-0.0153435	-0.058738	-0.0208564	-0.0480612
TDRD7	-0.0279149	0.0391393	-0.0211878	0.0359911	-0.00101471	-0.0570337	-0.0101586	-0.0796449	2.60365e-07	-0.0772411
TECPR1	-0.0237324	-0.0305336	-0.014426	0.0254916	0.00236061	-0.0264057	-0.0176549	-0.0106007	0.00487866	0.0278932
TECR	-0.030442	0.0035782	-0.0216197	-0.0196588	-0.00465933	-0.0118771	-0.00348606	-0.00287276	0.0161554	-0.0357359
TEFM	0.00616915	0.0102921	0.0454719	0.0141148	0.0268227	0.00050345	-0.0199619	-0.00557889	0.0100813	0.0337234
TEPSIN	0.0356482	0.0257649	0.00616155	0.000926545	-0.00153394	0.0142948	0.0243573	-0.00576208	0.00173355	0.00662858
TERF1	-0.03959	0.00601116	-0.000111508	0.00362299	-0.0112568	-0.00701973	-0.00940616	0.00529386	-0.00142951	-0.0206105
TERF2IP	0.0378941	-0.0225089	0.0302627	-0.0180852	0.0254131	-0.00955344	0.0695804	0.0071181	-0.00744614	0.00725734
TES	0.0258423	0.0160994	0.00299584	0.00362183	0.0515848	0.0520893	0.0194921	0.057053	0.016647	0.0819168
TESPA1	0.0541371	-0.0821611	-0.187886	-0.0413529	-0.0541524	-0.00532165	-0.0822046	-0.168987	-0.0472043	-0.067233
TEX261	0.00272166	0.00371118	0.0301077	0.0164668	0.00949906	0.00292623	0.00248135	0.0101511	0.00877478	0.0245452
TEX264	-0.0265085	-0.0352431	-0.00326609	-0.0163104	0.0105617	-0.0442402	0.00513871	0.0668522	-0.0230095	-0.0328254
TEX30	-0.00041505	-0.00894671	0.0364529	0.00810539	0.00204146	0.0358158	-0.00144039	0.0108384	-0.00838801	0.00905722
TFAM	0.0446689	-0.00679774	0.0234142	-0.0204855	0.00427745	0.0260109	-0.0351359	-0.0160375	-0.0139222	-0.0338328
TFB1M	0.0392331	0.05403	0.0788435	0.0407395	0.036923	0.0234479	0.0434624	0.0504361	0.0349167	0.00596041
TFB2M	-0.0731333	0.00544316	0.0261601	-0.00219737	-0.00240831	-0.0123949	0.0115145	0.0236124	0.0153429	-0.00624629
TFCP2	-0.0851697	-0.0250233	-0.141831	-0.0260881	-0.0323903	0.0195139	-0.0174301	-0.0216332	-0.0166372	-0.0190371
TFDP1	0.0581996	0.0202337	0.136123	0.00506853	0.0692912	0.0660395	0.0178337	0.15878	0.0109155	0.118933
TFDP2	0.0564779	0.0168274	-0.014034	0.00982064	0.00364745	0.0072491	0.00165417	-0.0227093	0.012351	-0.00816562
TFG	0.0376914	0.0206657	0.0243846	0.0126682	0.00354917	0.032797	0.00698822	0.00253289	0.000905856	0.00423493
TFIP11	0.044523	0.00450378	0.00609162	0.012287	0.004022	0.0250786	0.0110323	0.0310676	-0.00357428	0.0182078
TFPT	-0.0368926	0.00802636	-0.0139983	-0.0189582	0.00618865	-0.007018	-0.000241793	0.0111783	-0.00148404	0.00545791
TGDS	-0.00631341	-0.00180281	0.0339277	0.0203118	0.0116488	0.0417403	0.0676411	-0.00863699	0.00808445	-0.0133539
TGFB1	-0.00876166	0.0186021	0.017862	-0.00444279	0.00250655	-0.0430189	0.0367095	0.0215651	0.0186895	0.0519198
TGFBR1	-0.0347223	0.00200529	-0.00826041	-0.0138888	0.0295966	-0.00261202	-0.00202137	0.0182959	0.0350578	-0.00523748
TGFBR2	-0.104274	-0.130027	-0.270454	-0.0877248	-0.131678	-0.0715934	-0.106149	-0.216177	-0.0657326	-0.126729
TGIF1	0.0102714	0.0132398	0.0717819	0.00834764	-0.00717395	0.0493145	0.0259359	0.0776957	0.0337302	-0.0218659
TGIF2	0.0115988	-0.0185548	-0.0445623	-0.0148669	0.00813307	0.017395	-0.00329361	-0.0525376	0.0069343	0.0204668
TGOLN2	0.0118107	-0.0212168	-0.0451792	-0.0284418	-0.0194093	0.0177187	-0.0250873	-0.0147582	-0.00441151	0.00410065
TGS1	0.0196598	-0.0144692	-0.0190953	0.000170749	0.021648	0.0104792	-0.0148158	-0.0130914	0.00191339	0.0373007
THAP1	0.126887	0.00694619	-0.0185441	0.0114718	0.00890575	0.0751491	-0.000563539	-0.00119462	0.00263575	0.00161796
THAP11	0.0108345	-0.00709571	0.0547388	-0.0137345	0.0383161	0.00490471	-0.0107421	0.0581254	-0.00216273	0.0469931
THAP12	0.0584042	-0.00922944	0.0230019	0.00128679	0.0397543	0.0378503	0.00204028	0.0275565	0.0107029	0.0587628
THAP2	-0.0135819	-0.0151581	-0.029255	-0.0124926	-0.0276899	-0.0163077	-0.0154586	-0.0126895	-0.0159807	-0.0344576
THAP3	0.0351928	-0.00583679	0.0239964	-0.00790446	-0.0128884	0.0069774	-0.0103984	0.00676927	-0.0102582	-0.0161456
THAP4	0.0596006	0.0113794	0.0150471	-0.000190307	-0.00579041	0.0548375	-0.0260038	0.0231306	-0.00884826	0.0134177
THAP5	0.0837653	0.110908	0.132322	0.0609757	0.0829994	0.095726	0.10533	0.138617	0.0771657	0.117341
THAP6	0.0374344	0.0064366	0.0242128	-0.00456457	0.027965	0.0168813	-0.00460346	0.0100132	0.000275869	-0.0169821
THAP7	-0.0271565	0.0214504	0.0457083	-0.00327074	0.0117759	0.0120941	0.00142224	0.0217859	0.0139689	0.0179152
THAP9-AS1	-0.153226	-0.198355	-0.227131	-0.1526	-0.162676	-0.155688	-0.185099	-0.211833	-0.157516	-0.17913
THEM4	0.0170407	-0.0510458	-0.0323224	-0.0024406	-0.00966871	-0.0175974	-0.0438544	-0.026567	-0.0130737	0.0103593
THEMIS2	0.0825213	-0.0101473	-0.028463	-0.0107341	-0.00299924	0.0234749	-0.0209534	-0.0278391	-0.0119823	-0.0620815
THG1L	-0.0092169	0.0776887	0.135389	0.0480077	0.0456443	0.00372062	0.0675543	0.0964991	0.0459876	0.0419519
THOC1	-0.00216692	-0.0242721	-0.0289385	-0.00323837	-0.0343508	0.0100148	-0.0122128	-0.0245065	-0.0191339	0.0787121
THOC2	0.0216011	-0.0344745	0.00470413	0.00755653	-0.0250065	0.00272166	-0.0142656	-0.0462757	0.00949297	-0.032648
THOC5	0.0323704	0.0682977	0.0216476	0.0350129	-0.011827	0.00730639	-0.0512991	0.0178725	-0.0196494	-0.0285786
THOC6	0.0292114	-0.0146984	0.0266911	0.000936564	-0.00763442	-0.0379933	-0.0262769	-0.0118688	-0.0309373	-0.0873572
THOC7	-0.191822	-0.0149899	0.0467715	-0.0258531	-0.000430751	-0.102927	-0.00537401	0.0480248	-0.00973679	0.0184001
THRAP3	0.0270189	-0.0179793	0.0404122	0.0177346	-0.0164911	-0.0333457	-0.0528126	0.0233561	0.0101039	-0.0808719
THUMPD1	-0.0473398	-0.0410036	-0.0281317	0.0228846	0.0342134	0.0105173	-0.0103598	-0.0689105	0.0201887	-0.00637983
THUMPD2	0.0146865	0.000466657	0.0513183	-0.000838193	0.00456954	0.00383457	-0.0121158	-0.0197935	0.0156679	0.0207666
THUMPD3	-0.0128393	0.00309428	0.018999	0.00198655	0.0560642	0.026367	-0.00932182	0.0472568	-0.00319972	-0.0165016
THUMPD3-AS1	0.133198	-0.0541725	-0.134862	-0.0242715	-0.0582181	0.0624057	-0.0543703	-0.1209	-0.0357216	-0.0767399
THYN1	0.0398526	0.0352148	0.0317489	0.0165226	0.0486224	0.0641143	0.0346615	0.0650826	0.0447301	0.0842501
TIA1	-0.0252987	-0.0884464	-0.171661	-0.0488032	-0.0924548	-0.0596442	-0.0913747	-0.178805	-0.066096	-0.13405
TIAL1	-0.0960566	-0.00276385	-0.0301789	-0.00847222	-0.0131257	-0.0262326	0.0137775	-0.0356542	0.023576	-0.00934401
TIFA	0.0557004	-0.0198182	0.0584256	0.000184122	-0.00652517	0.0458902	-0.00311421	0.0583139	0.00384409	-0.0479535
TIGAR	-0.00244621	0.0716766	0.125654	0.0409049	0.0418065	-0.00713081	0.0382109	0.058039	0.0207009	0.0125169
TIGIT	0.0243269	0.0110753	-0.0498351	0.0201344	0.0195265	-0.0224309	-0.0205893	-0.00931125	0.0311387	-0.0264053
TIMM10	-0.0328583	-0.0235075	0.00593956	-0.00592708	0.00175145	0.000614902	0.000465935	0.0328084	-0.00102412	0.0240692
TIMM10B	-0.0071551	-0.0867214	-0.0156445	0.0452855	0.018009	0.0378192	-0.0477687	0.0586098	0.0106273	0.0180395
TIMM13	-0.21233	0.0526981	0.122273	0.0182032	0.0213177	-0.0890467	0.0651559	0.118416	0.0353411	0.050388
TIMM17A	-0.016364	-0.0111625	0.0234076	-0.0175313	-0.00934253	-0.000269971	-0.0145828	0.0143006	0.000473095	0.00492731
TIMM17B	-0.0384343	-0.0213013	0.0106026	-0.00285195	-0.00910538	-0.0381219	0.00200176	0.038214	0.0282525	-0.0208608
TIMM21	-0.0358018	0.00785766	0.00604617	-0.00553986	0.000931095	-0.0323086	-0.0156986	0.0225336	-0.0170967	-0.0206071
TIMM22	0.0122141	-0.0107864	-0.0103519	-0.00241096	0.0118632	-0.00291897	-0.0110398	-0.024771	-0.0150192	0.000648662
TIMM23	-0.0157549	-0.0285041	-0.00395502	-0.0257854	-0.00730714	-0.0285191	-0.014861	0.00897456	-0.027284	-0.00920193
TIMM29	-0.0483372	-0.00402143	0.0160257	-0.0450456	0.0252234	-0.00427153	-0.00930432	0.0283527	-0.00957871	0.0102549
TIMM44	-0.0384417	0.00875998	0.0796136	0.00349397	-0.00124973	-0.00143629	0.0208027	0.0803821	0.00839734	0.0323773
TIMM50	-0.0318128	-0.00853793	-0.026341	-0.0258679	0.0223935	-0.0155914	-0.00621062	-0.000204303	-0.0191143	0.029472
TIMM8B	-0.150509	-0.00863497	0.00178771	-0.00616223	-0.00207135	-0.106589	-0.00949782	-0.0181021	-0.0132962	-0.0079827
TIMM9	-0.111936	-0.0959732	-0.126084	-0.063567	-0.0567652	-0.0887169	-0.08307	-0.110525	-0.0568611	-0.0504336
TIMMDC1	-0.027278	0.00490231	-0.0139818	-0.0113048	-0.0331595	0.00154823	-0.0176214	0.0295344	-0.0107867	-0.035879
TIMP1	0.0102169	0.028704	0.0200594	-0.0482848	0.0523698	-0.052268	0.0145439	0.0483238	-0.0121053	-0.012381
TINF2	0.0415064	0.0330461	0.00560473	-0.0218407	0.0102622	0.0235659	0.0365381	-0.0257817	-0.0355157	-0.022807
TIPARP	-0.00189978	-0.0106795	0.035565	-0.0145318	0.0381309	0.0114048	-0.0383544	0.0471907	-0.02104	-0.01661
TIPRL	-0.0632948	-0.0477126	0.0042442	-0.0367631	-0.0630653	-0.0912578	-0.0260384	-0.060367	-0.0534741	-0.148574
TKT	-0.0491068	-0.0183804	-0.0163784	-0.0140845	-0.0167251	-0.0202277	-0.0243921	-0.0154814	-0.0083992	0.0168325
TLE3	0.138199	0.120213	0.160766	0.0838785	0.154793	0.130096	0.11432	0.178658	0.10221	0.212489
TLE4	0.264257	0.23593	0.268196	0.19574	0.203172	0.203295	0.206078	0.218099	0.178457	0.186287
TLK1	0.00762812	-0.00531506	-0.00734452	0.00688426	0.00411778	0.0207125	0.00541987	0.00401966	0.00686685	0.00105202
TLK2	0.019819	0.00406884	-0.00682245	-0.00332593	0.0097416	-0.00952834	0.0223465	-0.0177635	0.00484528	0.0189557
TLN1	0.0326436	-0.000473504	0.0465154	-0.0147099	0.0409012	0.0431492	0.00670412	0.032334	0.00739303	0.00809566
TLNRD1	0.0292082	0.000782512	-0.0176017	-0.0209305	0.0137832	0.0293565	0.0102531	-0.0152063	-0.0301666	-0.00754148
TLR1	-0.00443666	0.0203831	-0.0368285	0.00698304	0.0283008	0.0502134	-0.00944811	-0.03416	0.0160897	-0.0261417
TM2D1	-0.0423376	-0.0577664	-0.150002	-0.0263038	-0.0446789	-0.0690498	-0.0687826	-0.153885	-0.0367894	-0.0641191
TM2D2	-0.014214	0.011469	0.0282057	0.0466047	0.0272341	0.0590073	0.032275	-0.0211982	0.029143	0.0418499
TM2D3	0.0852216	0.031315	0.0380893	0.0235784	0.0455977	0.0647401	0.0247527	0.0436034	0.0213434	0.0466645
TM7SF3	0.0217125	-0.0180725	-0.121314	-0.0175231	-0.0153677	0.00550029	-0.0154838	-0.0482871	-0.0071873	0.00611284
TM9SF2	-0.012895	0.00387324	0.0246214	-0.0129021	0.00927248	-0.0362806	-0.0202071	-0.00727375	0.00339216	-0.0401143
TM9SF3	-0.0688509	-0.0426284	-0.0755949	-0.0301328	-0.0342804	-0.021705	-0.0179717	-0.0384807	-0.0496455	0.0204039
TM9SF4	0.0108424	0.00743923	-0.0163793	-0.00363412	0.00711877	0.00607453	-0.00127429	0.0200621	-0.00599777	0.00994111
TMA16	-0.0952994	-0.0776512	-0.0901323	-0.0498958	-0.0572387	-0.0870393	-0.0774494	-0.100797	-0.0598996	-0.0748467
TMA7	-0.0707346	-0.0228662	-0.0362872	0.0167228	0.0251794	-0.051526	-0.00545148	-0.0348475	0.0261326	0.0650879
TMBIM1	-0.0553	-0.030215	-0.0275391	-0.0263418	0.0715072	-0.0503923	-0.0219439	0.00822758	0.00796671	0.0794052
TMBIM4	0.0228285	-0.00769011	0.0193709	0.00546129	-0.00134456	0.00526412	0.00395061	0.00195931	0.000680119	-0.0626912
TMBIM6	-0.0810764	-0.0206695	-0.00116515	-0.0130315	-0.000821101	-0.0591455	-0.0187138	-0.0120694	-0.0233816	-0.00155456
TMC6	0.0638258	-0.00348264	-0.00918289	-0.0114643	0.00598202	0.0445531	0.00248384	0.0154884	-0.000600208	0.0283786
TMC8	0.00728918	-0.0845161	-0.163302	-0.0570583	-0.0400961	-0.0122856	-0.0678755	-0.106734	-0.0454865	-0.0321685
TMCO1	0.00287824	0.0610059	0.153692	0.0382576	0.0595222	0.022417	0.0576944	0.127092	0.0316186	0.0509455
TMCO3	-0.0223014	-0.0193433	0.00778742	-0.00768824	0.00317992	0.0243467	-0.00946021	-0.000827546	-0.00405848	-0.00687708
TMED1	0.0120049	-0.00413062	-0.0223151	-0.0179521	-0.017837	-0.00413955	-0.00941672	-0.025658	-0.0164279	-0.0181918
TMED10	-0.0270032	0.0960513	0.254146	0.050938	0.0856154	0.0113743	0.0916783	0.21718	0.0497055	0.0911637
TMED2	0.0237521	0.00737089	0.0580155	-0.0482211	-0.00354753	0.00463102	-0.0106268	0.0343767	-0.062787	0.0294965
TMED3	-0.010619	0.00380166	-0.0190506	0.00293611	-0.0138862	-0.000127278	-0.000817401	-0.0357802	0.0108003	-0.0166294
TMED4	-0.00381468	-0.0612597	0.00231988	0.0686927	-0.0395722	-0.0499552	0.0735297	-0.00611916	0.0530948	0.0374078
TMED5	-0.00943218	-0.00677449	-0.0481323	0.00349926	-0.010329	-0.0211349	-0.0350535	-0.00776188	-0.00492847	-0.031639
TMED7	0.120792	0.0170666	-0.00809671	0.0230457	0.0280689	0.0704968	0.0141601	0.00755078	0.00957111	0.0148544
TMED9	0.0281503	0.0282597	0.0765278	0.0237933	0.018151	0.0473316	0.0331583	0.0747801	0.0217516	0.0368821
TMEM101	0.0893503	-0.0336517	-0.0517085	-0.00104859	-0.00444009	0.0419353	-0.037203	-0.041339	-0.00863138	0.00388688
TMEM102	-0.00825505	0.0461688	0.058541	0.0259267	0.033581	0.02287	0.0443215	0.0691196	0.0350299	0.0380765
TMEM106B	0.0617522	-0.0263958	-0.0692577	0.0203311	0.00553108	-2.81841e-05	-0.000571388	-0.0559369	0.0168862	-0.0323741
TMEM106C	0.011354	-0.00220187	0.022621	0.0374867	0.000580681	0.0282635	0.0180342	-0.01559	0.0327295	-0.0240364
TMEM107	0.112256	0.105342	0.119293	0.0628787	0.0553152	0.0868351	0.0839204	0.098759	0.0641738	0.0620822
TMEM109	0.0211838	0.0555888	0.000608025	0.025379	-0.0195257	-0.0400033	-0.0548956	-0.00318663	-0.0270917	-0.00150229
TMEM11	-0.0137076	0.01848	0.0415217	0.00835514	0.00269989	0.0152482	0.0119167	0.0104246	0.00652171	-0.00437864
TMEM115	0.0156691	-0.00326751	-0.0510183	-0.0211786	-0.0245381	0.0669241	0.0140468	0.00382438	0.0236737	0.0398388
TMEM120A	0.0586602	0.0142831	0.03342	0.0332679	-0.0080466	0.0183348	0.0183801	-0.0048477	0.0169432	-0.0177599
TMEM120B	0.196437	0.185959	0.28976	0.13499	0.203452	0.154085	0.161788	0.255039	0.130298	0.224773
TMEM123	-0.0700021	-0.0759373	-0.168533	-0.0418092	-0.117906	-0.0946328	-0.0816888	-0.196395	-0.0669347	-0.176682
TMEM126A	0.0629098	0.0407353	0.175103	0.0304785	0.0827096	0.0393402	0.029706	0.145653	0.0205045	0.093454
TMEM126B	0.000718267	-0.00969811	0.0329463	-0.00407567	0.00733879	-0.00545514	-0.0205531	0.00449766	-0.0115416	-0.0128112
TMEM127	0.0253118	0.014502	-0.0336404	0.0331615	0.0036538	0.00790534	-8.65297e-06	0.0350266	-0.00102985	0.0242945
TMEM128	-0.0614468	-0.10316	-0.191503	-0.0602722	-0.114786	-0.0835141	-0.102197	-0.194774	-0.0768278	-0.161684
TMEM129	0.032234	-0.0248457	-0.0188436	0.00828353	0.00203599	0.00812447	0.00433227	0.00294959	-0.0101574	-0.026168
TMEM131	-0.00554775	0.0153413	-0.00980777	-0.0020849	0.00156529	0.0172073	0.0186041	0.0184116	0.0145977	-0.0507276
TMEM131L	0.0580812	-0.0230923	-0.00693171	0.00229365	0.0364036	0.0113035	0.0110493	0.00277295	-0.0169345	0.0038125
TMEM134	-0.0122807	0.0341489	0.00270535	0.0180306	-0.0160866	0.00584845	0.0302662	0.0495298	-0.0174	0.0187476
TMEM138	0.00411332	-0.00134339	-0.00454802	0.0130547	0.000165492	-0.0115697	0.0133481	-0.00816515	0.00555267	0.0497764
TMEM140	0.0577049	0.0137298	-0.0144052	0.00581901	0.0168183	0.0159475	0.00184521	-0.0250285	-0.00926046	-0.0434821
TMEM141	-0.126951	-0.0738471	-0.161712	-0.0464314	-0.104933	-0.110523	-0.0707994	-0.16945	-0.054423	-0.13651
TMEM147	-0.0950395	-0.0212479	0.0505547	-0.00110766	-0.00838275	-0.04899	0.000748418	0.0580833	-0.00329831	0.00430401
TMEM14A	0.0432703	0.0175144	0.0142709	0.0107299	0.0088724	0.0238432	0.0168702	0.0148868	0.011585	0.00724847
TMEM14B	0.150843	0.171019	0.243686	0.106744	0.127349	0.159107	0.160897	0.239899	0.119704	0.157975
TMEM14C	0.469697	0.317179	0.589763	0.202428	0.356493	0.395985	0.290353	0.579729	0.217151	0.434364
TMEM156	-0.0250466	0.00545383	0.0199166	0.000313101	0.0233533	-0.00111519	0.0278472	0.043525	0.0246069	0.0430723
TMEM160	-0.0249251	0.0346506	-0.0259326	0.028109	0.0618655	0.0114608	0.0446714	0.0167419	0.0446939	0.135849
TMEM161A	0.0157452	0.00444594	-0.00414487	0.00424281	-0.000509673	0.0126387	-0.00738727	-0.0446362	0.0195488	-0.0615725
TMEM161B	-0.0877933	-0.024249	-0.00319944	-0.0112928	-0.0593447	-0.0742296	-0.0175033	-0.0414124	-0.0202685	-0.110796
TMEM161B-AS1	0.0110707	0.000269036	0.00465963	0.00580958	0.00321341	0.00609882	0.00605938	0.00722896	0.00972475	0.0259553
TMEM165	-0.00115028	0.00600097	0.041293	0.0131917	0.0226413	0.0114847	-0.0395186	0.0248437	-0.0126277	0.0714444
TMEM167A	-0.104118	0.0157438	0.0175914	0.000383019	-0.0248229	-0.0756701	-0.0249087	-0.0240517	-0.026087	-0.0661962
TMEM167B	0.0114311	0.0192816	0.00387901	-0.0153654	-0.00134296	-0.0326051	-0.0253797	-0.00589741	0.00865356	-0.0349296
TMEM168	-0.0310697	-0.00816751	-0.0354333	-0.0146742	0.0282597	-0.0214582	0.0962093	-0.0127577	-0.0156657	-0.0146806
TMEM170A	0.0536581	0.0379906	-0.00960521	0.0289949	0.0207925	0.00910028	-0.00505088	-0.0180976	0.0287873	-0.0235183
TMEM175	-0.040093	0.00412559	-0.00348543	-0.0044242	0.0269231	-0.0321292	0.0413898	-0.0468863	0.00768278	-0.00816792
TMEM179B	-0.204823	-0.04003	0.0137218	-0.0343317	-0.0165812	-0.132765	-0.0285962	0.00675593	-0.0300911	-0.00618422
TMEM18	0.104594	0.033969	0.125953	0.0151767	0.0276119	0.0662264	0.0219727	0.098361	0.00728902	-0.00147653
TMEM181	0.0300801	0.0273189	0.00987059	0.00785911	0.0174535	0.0126902	-0.00897587	0.0295572	0.0158168	0.053038
TMEM183A	-0.0625673	0.055469	0.0586196	0.0166268	-0.00824498	0.00111637	0.0510361	0.0482729	0.0366907	0.0506788
TMEM185A	-0.00762779	-0.000269981	-0.0124705	0.00490903	-0.00375232	-0.00976171	-0.00264422	-0.0199561	-0.00436761	-0.00457183
TMEM187	-0.175189	-0.141701	-0.359088	-0.0790032	-0.148101	-0.161705	-0.132344	-0.336724	-0.079933	-0.168092
TMEM189	-0.00399797	0.0117416	0.105023	0.0226067	0.0233811	0.0102342	-0.00655252	0.0305397	-0.000167713	0.00727534
TMEM19	-0.0035122	-0.00221248	-0.0415242	0.00231978	-0.0111693	-0.0294826	0.00499635	-0.0354632	-0.00600628	-0.0785207
TMEM192	0.0114054	-0.00595822	0.00649773	0.000399132	-0.00663115	-0.00611896	-0.00311499	-0.00438662	0.00186068	0.0106299
TMEM199	-0.0235927	0.0982728	0.109282	0.0731665	0.0593188	-0.015767	0.0803145	0.0590798	0.055709	0.031351
TMEM2	0.0592231	-0.0296112	-0.00504031	0.00580151	-0.0104307	-0.0374356	0.0206898	-0.0290661	0.0523145	-0.0249889
TMEM203	-0.0213543	0.0128878	0.0193864	0.024693	-0.0224169	0.00498103	0.0080601	0.0114539	0.0135696	-0.0337528
TMEM204	0.135011	0.142128	0.189329	0.100568	0.152156	0.131401	0.133449	0.193597	0.113783	0.194806
TMEM205	-0.0863968	-0.0112699	-0.0692416	-0.0201231	-0.0215173	-0.057493	-0.0237367	-0.0225801	-0.00941676	0.000989869
TMEM208	-0.0563249	0.000528839	0.00980237	0.00586588	-0.0225441	-0.0262788	0.0011094	0.00725053	-0.00292281	-0.0272869
TMEM216	0.0680246	0.00688363	-0.00964367	0.00599784	-0.00313003	0.0385556	0.00102807	-0.0131627	-0.00331339	-0.00878595
TMEM218	-0.00261097	0.0121562	0.0167135	-0.0178928	-0.00422854	0.00896122	-0.011465	0.0359232	0.00583308	0.006366
TMEM219	-0.0685117	-0.00440463	-0.0066161	-0.0263242	0.00161186	-0.0647143	-0.0135964	-0.0281389	0.00552745	-0.00385078
TMEM222	-0.0174285	0.00343073	0.000476555	0.00578773	0.0105876	-0.0221613	-0.00106331	0.0227638	0.00263531	-0.0180744
TMEM223	-0.0627328	0.069071	0.0816201	0.0466841	0.0668442	-0.00327815	0.0651227	0.0630715	0.0606313	0.12613
TMEM230	0.0840598	0.0187795	-0.0755774	0.0112831	-0.036847	0.0202755	-0.00767664	-0.0965154	0.000330682	-0.0783173
TMEM242	-0.0350775	-0.0213501	0.0310438	-0.00562731	-0.0178994	0.0197385	0.00784793	0.0143496	0.00021469	-0.00667151
TMEM243	0.0229264	-0.0164277	-0.00779812	-0.0045916	-0.0278151	0.0206043	-0.0118284	-0.0612109	0.025451	0.0129484
TMEM245	-0.11215	-0.132853	-0.200238	-0.0912307	-0.0964178	-0.0788487	-0.110681	-0.14611	-0.0746048	-0.0773639
TMEM248	-0.0477228	0.0576383	0.0106958	0.0168091	-0.00145754	-0.000645637	0.0139024	0.0478682	0.00920364	0.0193707
TMEM250	-0.0181224	-0.000567769	0.0127364	0.0245887	0.0161341	0.0454936	-0.00665141	0.0231158	-0.00907354	-0.00255821
TMEM251	0.0342636	0.0642037	0.00470598	0.0291526	0.00650161	0.00761696	0.00484189	0.0201416	0.0144208	0.0982029
TMEM256	-0.0145914	0.085836	0.136429	0.0519906	0.0795381	0.0140213	0.0819831	0.122904	0.0662753	0.102646
TMEM258	-0.00229345	-0.0139101	-0.00406897	-0.0412161	-0.0209993	-0.0182141	-0.0243378	-0.00505126	0.00180111	0.0214585
TMEM259	-0.0574489	-0.0147575	0.0219833	-0.00685525	-0.00831823	0.00588844	0.026381	0.0671646	0.00832724	0.0212919
TMEM263	0.0678157	-0.0593597	0.0520559	-0.0498227	-0.0199805	-0.0393251	-0.0764883	-0.0143703	-0.0760689	-0.0578749
TMEM267	0.00623298	-0.0172743	0.0315511	-0.00456172	-0.0172269	-0.0124766	-0.0813652	0.129404	-0.018038	0.0373506
TMEM30A	-0.0268903	-0.0243626	0.0368057	-0.0219052	0.010624	-0.0412315	-0.0321833	0.00486203	-0.0172441	-0.036803
TMEM33	-0.0204816	0.0250349	0.049061	0.0319191	-0.0246315	-0.00198752	-0.0296396	-0.0174984	0.0130069	0.00489333
TMEM38B	0.00455944	-0.00492661	-0.0371293	-0.00131543	-0.0141932	0.00536119	-0.0356876	-0.0304158	-0.00352173	-0.0410114
TMEM39A	0.0129378	-0.00988113	0.0167763	0.00212356	0.0257787	-0.00573587	0.000361845	-0.0114234	0.000243691	0.0146818
TMEM41A	0.0223161	0.0251836	0.0226326	0.0155557	-0.0122363	0.0288722	0.0280347	0.00133613	0.0150033	-0.00908534
TMEM41B	0.0576964	0.116588	0.175167	0.0730379	0.0982725	0.0739947	0.107435	0.166278	0.0829608	0.124017
TMEM42	0.0208874	-0.0552727	0.00294444	0.0180014	-0.0208106	-0.000988469	0.0284218	-0.0131969	-0.00321063	-0.0145915
TMEM43	-0.00210102	-0.0202882	-0.00511791	-0.0110511	0.0157051	0.011448	-0.0055935	0.00639094	0.00532443	-0.0145771
TMEM50A	0.0118413	0.0755783	0.123565	0.0484457	0.0647734	-0.0490976	0.0365811	0.0364601	0.0296406	0.0196372
TMEM50B	-0.0493499	-0.134571	-0.193683	-0.0808686	-0.0775667	-0.0666266	-0.121058	-0.167144	-0.0819192	-0.082555
TMEM59	0.0456029	0.0259695	0.0535235	0.00918544	0.0108143	0.0178336	0.0327472	0.0612306	0.0061288	0.00557618
TMEM60	-0.0540786	-0.0542691	-0.0521624	-0.0417074	-0.0577322	-0.0528278	-0.049344	-0.058344	-0.0408848	-0.0670942
TMEM63A	-0.0357876	-0.0803244	-0.110457	-0.0474144	-0.0425264	-0.0231646	-0.0422467	-0.0783056	-0.0345114	-0.0422344
TMEM64	-0.0054661	-0.0207551	0.0092266	0.0123956	-0.00801977	0.0179297	-0.00399157	0.00447622	-0.01082	-0.0111717
TMEM65	0.0333332	-0.00419532	-0.0299591	0.0212222	0.0164957	-0.00478711	-0.00230668	-0.0715489	0.00089522	0.00572179
TMEM68	0.0291249	-0.00204596	-0.0105299	0.0118172	-0.0540034	-0.0418792	0.00677371	-0.0545152	-0.00139749	-0.0471877
TMEM69	-0.0675367	-0.0249855	-0.00259062	-0.0258076	-0.022083	-0.0318741	0.00572726	-0.0260406	-0.0267686	-0.060052
TMEM70	0.0452504	-0.0459907	-0.00229427	-0.0302947	0.0350282	0.0313236	-0.0343634	0.0275747	-0.0235717	0.0612299
TMEM71	0.0864329	0.110291	0.170491	0.0697668	0.085109	0.0869378	0.100758	0.15836	0.0752415	0.100579
TMEM80	0.114036	0.101179	0.220212	0.05324	0.0984181	0.130762	0.103545	0.234462	0.0701372	0.13751
TMEM87A	-0.174506	-0.0569462	-0.0786357	-0.0559996	-0.0560682	-0.0832529	-0.0328277	-0.0338132	-0.0234404	-0.0178288
TMEM9	-0.0365523	0.0114704	-0.0204777	-0.00521386	-0.0116058	0.0162729	0.00258647	-0.00135188	0.0409167	0.0243726
TMEM99	0.0914949	0.00720023	0.00801065	0.00482313	0.0244511	0.0516252	0.0256584	0.000396146	0.00438087	-0.0584295
TMEM9B	0.0512335	0.0541161	0.0979625	0.0277169	0.0462898	0.0295392	0.0462671	0.0722597	0.029227	0.0460788
TMF1	-0.00359105	-0.00910599	0.00192313	-0.0181357	-0.0143723	0.0216633	-0.0123014	0.114677	-0.00561184	0.0421509
TMOD3	0.0148643	0.0156425	-0.04238	-0.0107925	0.00115647	0.0263803	-0.00054512	0.00201021	0.0196473	-0.0176354
TMPO	-0.0202951	-0.00351077	0.0143362	-0.0128164	-0.0381584	-0.0197189	-0.00994218	-0.0188345	-0.0204924	-0.133247
TMSB10	-0.0814965	0.016937	-0.0744781	0.0362238	-0.0127788	-0.105108	-0.00412436	-0.13219	-0.0084047	-0.0673237
TMSB4X	-0.214773	0.216214	0.219042	0.154839	0.182133	-0.123874	0.185702	0.139995	0.154634	0.206796
TMSB4XP4	-0.0328523	0.0227655	0.0882944	0.0126382	0.0484164	-0.01587	0.0232293	0.0769054	0.0167023	0.0520656
TMTC3	0.0868528	0.0732026	0.110294	0.0589337	0.0678686	0.0412821	0.0491912	0.0656641	0.039098	0.0447882
TMUB1	0.00288977	0.00109441	0.0461125	0.0122242	0.0148451	-0.00206791	-0.00370638	0.0274555	-0.0114599	-0.0148441
TMUB2	0.0475687	-0.042581	-0.00365579	-0.0173392	-0.0162275	0.00426746	-0.0366658	0.00259652	-0.0259739	-0.021162
TMX1	0.040389	-0.0543183	-0.097012	-0.0275411	-0.0781674	-0.0136411	-0.0684909	-0.116372	-0.0494163	-0.126067
TMX2	-0.0277195	0.00323817	0.0341252	0.00746155	-0.00235525	-0.0223502	0.00445772	0.0132156	0.00956197	-0.0202355
TMX3	-0.00371775	-0.0496801	-0.0525601	-0.0285362	0.00485324	-0.0160219	-0.0415373	-0.0399776	-0.0202733	0.0211098
TMX4	-0.0286943	0.0654717	0.131809	0.0404225	0.0916629	0.00705605	0.0633909	0.131574	0.049768	0.143316
TNFAIP3	-0.0579732	-0.0710769	-0.0182759	-0.0567348	-0.0255535	-0.0510742	-0.0570852	-0.00245875	-0.0529176	-0.0230389
TNFAIP8	0.0164181	-0.0409107	-0.0117163	-0.0134552	-0.000998846	0.0256482	-0.0256016	0.00318333	-0.00922118	-0.0244929
TNFAIP8L1	-0.0427395	-0.0122462	-0.030667	-0.0165083	-0.0113165	0.00300151	-0.0131904	0.0313949	0.00949425	0.0298292
TNFAIP8L2	-0.0432453	-0.0566218	-0.0782625	-0.0454993	-0.0148383	-0.0240815	-0.0520526	-0.0651882	-0.0207347	0.00267092
TNFRSF14	0.0376071	-0.0744327	-0.161521	-0.0384021	-0.146463	-0.0442845	-0.0914019	-0.21535	-0.0819086	-0.276356
TNFRSF18	-0.204079	-0.0532218	-0.0767872	-0.0454322	-0.0719993	-0.126302	-0.0387577	-0.0668493	-0.0360621	-0.0669752
TNFRSF1A	0.0188587	-0.00343	-0.0137639	0.0338923	0.00569206	0.0197185	-0.00688762	-0.00394087	0.014383	0.0429919
TNFRSF1B	0.0627735	0.0457258	0.0552097	0.0219125	0.0340123	0.102687	0.0573323	0.100149	0.0327634	0.0714766
TNFRSF25	0.133146	-0.149355	-0.101112	-0.0945893	-0.00353623	0.0481917	-0.131916	-0.0539617	-0.0930734	0.0282092
TNFSF10	0.0717932	-0.0280856	-0.0644983	0.00411978	0.00120507	-0.053742	-0.0682704	-0.120932	-0.0685284	-0.115404
TNFSF12	-0.032969	-0.0149166	0.00596579	-0.0147915	-0.0150827	-0.0156583	-0.0158248	-0.0139053	-0.0122137	-0.0450933
TNFSF13B	-0.0121668	-0.017367	-0.000502593	-0.00765478	-0.00961432	-0.0289423	-0.023774	-0.0213945	-0.0259045	-0.119385
TNFSF14	-0.0120068	-0.0430475	0.0394663	-0.0183054	0.022592	0.0258595	-0.0034021	0.0565521	-0.00461671	0.0270234
TNIK	-0.149701	-0.0747134	-0.128447	-0.0513117	-0.0336202	-0.0884097	-0.0505391	-0.0855058	-0.031338	0.00158872
TNIP1	-0.00153004	0.0558984	0.0864612	0.0107571	-0.00358956	0.0556912	0.0696751	0.116929	0.0205085	0.0347073
TNIP2	0.0344077	0.066885	0.120727	0.0368899	0.0597333	0.0509331	0.0660187	0.113283	0.0492608	0.078822
TNK2	0.0892314	-0.0234174	-0.0678805	-0.000472274	-0.0215822	0.00032934	-0.0358128	-0.0929031	-0.018193	-0.050678
TNKS2	0.00150756	0.0247712	0.00980015	0.0130527	0.00594622	-0.030121	0.0144474	0.013141	0.0161041	-0.0520018
TNPO1	-0.0122519	-0.0130649	-0.0258725	0.0354635	-0.0139462	0.000796767	-0.00718215	-0.0290772	0.0132264	0.00256429
TNPO3	0.0349883	-0.00995242	0.00157441	-0.000490961	-0.00679973	0.00949989	0.000884102	-0.0257449	-0.00810514	-0.0294864
TNRC6A	0.0508696	-0.0351905	-0.0219676	0.0127964	0.0189405	0.0441352	-0.0482151	-0.00968891	0.00326889	-0.0371283
TNRC6B	0.0195575	-0.00630035	-0.0405309	0.00833413	-0.0279108	0.0121588	-0.00914689	-0.0396674	0.0362815	-0.0600552
TNRC6C	0.0403017	0.00873986	0.0427674	-0.0182879	0.0149057	0.0158741	-0.0130347	0.0258796	0.019912	0.0483198
TOB1	0.0154298	-0.035223	-0.000271926	-0.00227122	0.0181145	-0.00698496	0.0296688	0.026339	-0.00666199	0.0281238
TOB2	-0.0159277	-0.00309824	0.0236449	-0.0224831	0.0312664	0.013212	0.00052969	0.0868042	0.0145984	0.0720445
TOGARAM1	-0.00133554	-0.00247892	0.00711756	-0.00640068	0.00909322	0.0154353	0.0299174	-0.0355749	0.0168643	-0.00735231
TOLLIP	0.0292205	0.0146674	0.0606138	0.00436806	0.0273751	0.035681	0.0344486	0.0565804	0.00952631	0.0383675
TOM1	0.183842	0.0633404	0.0628132	0.0254459	0.0121974	0.192966	0.072923	0.126481	0.0539627	0.0481396
TOMM20	-0.00791503	-0.0119993	-0.0613303	-0.0146083	-0.0469925	0.00616563	0.00963684	-0.0349542	0.0228435	-0.0425849
TOMM22	-0.11718	0.0240386	0.0806734	0.00417425	0.0114919	-0.048057	0.0294012	0.0806993	0.0115623	0.0301202
TOMM40	0.00788324	-0.0728725	0.0457075	0.0271481	-0.0230327	0.0253736	-0.0448501	0.00695134	0.0208545	0.045653
TOMM5	-0.111153	0.0330141	0.0823047	0.0256852	0.025983	-0.0657801	0.0231918	0.0401417	0.0284558	0.0457968
TOMM7	-0.180778	-0.269122	-0.396415	-0.161466	-0.263567	-0.250053	-0.270361	-0.444348	-0.215479	-0.387746
TOMM70	-0.103294	-0.0629707	-0.00799109	-0.0533565	0.0282342	-0.0400187	-0.0449369	-0.00779944	-0.032208	0.058019
TOP1	-0.0172977	-0.0152739	-0.0526143	-0.00603419	-0.0317067	-0.0381208	-0.042725	-0.0488194	-0.0165274	-0.0331922
TOP2B	-0.0189302	0.00433184	0.0237421	-0.00545096	-0.00406691	-0.00958364	0.00534996	0.0275484	0.00817706	-0.0404477
TOPBP1	-0.0210952	-0.00965837	-0.0244565	0.0223102	0.00662973	0.0748304	-0.0910767	-0.0331798	0.0335628	0.00339906
TOPORS	0.0142223	6.25453e-05	-0.0111838	0.00308983	0.0121834	-0.00374234	-0.0120563	-0.0183334	0.00732677	-0.00210993
TOR1A	0.0241457	-0.018178	-0.00964743	-0.0229135	0.00208491	0.00575861	0.00451323	-0.0161699	-0.00391837	0.0360992
TOR1AIP1	-0.0362804	-0.0348401	-0.0608759	-0.016019	-0.0392117	-0.0501626	-0.0399038	-0.0735183	-0.0264851	-0.0556065
TOR1AIP2	-0.0806464	-0.0424899	-0.109648	-0.0119512	-0.0562188	-0.071412	-0.0397824	-0.111756	-0.0251552	-0.0772989
TOR2A	-0.0679539	-0.0233316	0.0261076	-0.034519	0.0177848	-0.00522364	0.0089595	0.0450503	0.00505749	0.0434378
TOR3A	-0.168536	-0.0304203	0.0312747	-0.00130867	-0.00830119	-0.129561	-0.0192414	-0.00892051	-0.0238739	-0.0522338
TOX4	0.0416013	0.0669049	0.0893122	0.0424904	0.0244047	0.0383675	0.0490391	0.0587791	0.0454846	0.00827132
TP53	-0.00942845	0.00149247	-0.0430082	0.00827707	-0.0332477	-0.0193931	-0.0230751	-0.0723493	0.0216044	-0.0127356
TP53BP1	0.00883798	-0.124797	-0.211114	-0.0638117	-0.0808707	-0.0701819	-0.130593	-0.224716	-0.0904398	-0.127558
TP53I13	-0.0493203	0.0117629	0.0176845	0.0203387	-0.0116857	0.000277941	0.0449441	0.016294	0.0221071	0.0241888
TP53RK	-0.0518737	0.00223016	-0.00989201	0.0100905	0.02407	-0.00698619	0.0379062	0.0215748	-0.00519245	-0.00446467
TP53TG1	0.0411595	-0.00939256	-0.0579953	0.00329997	-0.0373091	0.020538	-0.0303147	-0.0675461	-0.0209957	-0.0519506
TPD52	-0.00495299	0.0121538	-0.0195675	0.0073394	-0.0285419	-0.00420991	-0.0138475	0.0260083	0.00545897	-0.0272387
TPD52L2	-0.0157539	0.0149875	0.0276468	0.0181537	-0.00191851	0.035513	0.0522473	0.0714377	0.0254829	0.0415738
TPGS1	-0.0306207	0.0107823	0.0503331	0.0222661	-0.00825577	0.0647667	0.00297435	0.0429168	0.0301693	-0.00608137
TPGS2	0.114563	0.101737	0.190624	0.070507	0.132334	0.0886218	0.0890218	0.173825	0.0691875	0.153671
TPI1	-0.180006	-0.0635392	-0.178176	-0.0294459	-0.0977018	-0.172447	-0.0730327	-0.219383	-0.0518565	-0.151915
TPM1	0.14874	0.0902761	0.0532574	0.0611129	0.0718745	0.118677	0.0829607	0.0611429	0.0793129	0.0856128
TPM3	0.0492696	0.0732914	0.0486789	0.0514062	0.050188	0.0176931	0.0381866	0.0386593	0.0229358	0.0100975
TPM4	0.0330789	-0.00912258	0.0370213	-0.0182765	0.000503821	0.00187254	-0.0101416	0.025331	-0.00227522	0.00256444
TPMT	-0.0277961	0.000112651	-0.0251391	-0.00163281	0.0139291	-0.0480411	1.45669e-05	-0.0331856	-0.0299108	0.023213
TPP1	-0.0541763	-0.0240742	-0.180343	-0.00510243	-0.0420294	-0.0688399	-0.0296317	-0.172818	-0.00822313	-0.0495226
TPP2	-0.0177537	-0.0114596	-0.0115582	-0.0066025	0.0140138	0.00855728	0.00782426	0.00425024	0.00546352	0.0565027
TPR	-0.0087798	-0.014535	-0.0803073	-0.00737564	-0.0267527	-0.000463334	-0.00595446	-0.0646691	0.00503446	-0.0112297
TPRA1	0.0786776	0.0840548	0.132695	0.0543568	0.111094	0.0845538	0.0820296	0.146395	0.0719383	0.164586
TPRKB	-0.0832873	-0.0414943	-0.0812892	-0.0228864	-0.0606524	-0.0722849	-0.0391688	-0.0869095	-0.0275356	-0.0794925
TPST2	-0.0315599	-0.0163448	-0.0209834	-0.0132526	0.0201117	0.0184994	-8.71582e-05	0.00707103	0.0227474	0.0385973
TPT1	0.0252665	-0.163839	-0.213472	-0.0984831	-0.118684	-0.0519901	-0.160157	-0.211894	-0.122275	-0.167553
TPT1-AS1	0.0787025	-0.0151354	0.00426203	0.0132466	0.00491887	0.0525809	-0.0115022	0.0121534	-0.00509274	0.0272015
TRA2A	-0.0290412	-0.0614477	-0.0732817	-0.0400604	-0.060003	-0.0502578	-0.0573161	-0.0886368	-0.0534684	-0.0973625
TRA2B	-0.00821795	0.0265575	0.0160807	0.00657357	0.0295571	0.000299107	-0.0437518	0.0193391	-0.0186213	0.0479476
TRABD	-0.0431321	0.0113853	-0.0667094	-0.0398523	0.0488705	0.0440707	-0.028875	-0.0282234	0.0264619	0.00916516
TRAC	0.0794639	-0.0341071	0.0346816	-0.0303158	0.0692889	0.0900796	-0.00787707	0.119864	0.00641893	0.159585
TRADD	0.0835892	0.0106393	0.0434946	0.0172796	0.0369035	0.0156802	-0.0136169	0.00839961	-0.00182429	-0.0293397
TRAF1	0.00978151	-0.0549625	0.0864737	-0.0273274	0.0632957	0.016575	-0.0308234	0.119407	-0.0296216	0.113746
TRAF2	0.0330823	0.0114827	-0.0151918	0.0119239	0.00019227	0.0202756	0.00268732	-0.04794	0.0103073	-0.00750188
TRAF3	-0.0258844	0.00909267	-0.0259989	0.0130443	-0.00632368	-0.0164326	0.00261827	-0.00296757	0.00507441	-0.000397864
TRAF3IP3	0.125773	0.0333547	0.0043966	0.0270771	0.0656767	0.101447	0.0384315	0.0462518	0.04726	0.119284
TRAF5	0.0364529	0.014023	-0.00474195	0.000543418	-0.0296531	0.0153236	0.0051657	0.00622778	-0.0122202	-0.00730027
TRAF6	0.0199001	-0.00552215	0.0276239	-0.039908	0.0237346	-0.0240779	0.0119692	0.0630133	-0.0258824	0.0266521
TRAFD1	0.105447	-0.0121862	-0.0239503	0.00825975	0.00099834	0.0139661	-0.0319931	-0.048088	-0.0290284	-0.0322481
TRAM1	-0.00589696	-0.0208851	-0.00654307	-0.00623141	0.0234881	-0.0263163	-0.0574778	0.0152763	-0.0723579	-0.000425684
TRANK1	0.00736255	-0.0847899	-0.144674	-0.0491765	-0.08268	-0.0432067	-0.0882099	-0.15081	-0.0660039	-0.122527
TRAPPC1	0.0636551	0.0454804	0.0740686	0.0372652	0.0288617	0.00184666	0.0186224	0.0132439	0.030039	-0.0307594
TRAPPC10	0.140006	-0.000888802	-0.0179383	-0.013047	-0.0184771	0.0808023	0.00184207	-0.0113386	-0.00546599	-0.0297194
TRAPPC12	-0.0180109	-0.00512024	0.0395335	0.00165137	-0.00542465	0.0226899	-0.0033428	-0.0149073	-0.00373586	-0.00821716
TRAPPC13	-0.0131679	-0.0177935	0.0131948	-0.0136389	0.00787142	0.00631521	-0.0264023	0.0539198	-0.00173836	0.0452467
TRAPPC2	0.0113687	-0.00548106	-0.0152561	-0.00746439	0.0156401	0.010376	0.0110111	0.0196686	0.00279634	-0.00369548
TRAPPC2B	-0.0766237	-0.0104715	-0.0918813	-0.0163432	-0.038673	-0.0575852	-0.0276625	-0.0895973	-0.0022833	-0.0378924
TRAPPC2L	-0.201444	-0.173525	-0.256373	-0.126181	-0.165472	-0.143967	-0.145043	-0.208693	-0.112462	-0.163293
TRAPPC3	-0.0427333	-0.0445214	-0.00974201	-0.0238573	-0.029349	-0.0555056	-0.0171318	-0.0116221	-0.0149492	-0.0709374
TRAPPC4	0.029074	-0.0199142	-0.0680115	-0.00701448	-0.0232688	0.0132003	-0.0282778	-0.0685374	-0.0125804	-0.0239033
TRAPPC5	0.111634	0.0509714	0.131665	0.0294894	0.0487618	0.106204	0.0515737	0.145655	0.0330108	0.0780466
TRAPPC6A	0.0663123	0.0652263	-0.0385903	0.0607127	0.0186585	0.0379989	0.0355031	-0.0486127	0.0416289	0.0406945
TRAPPC6B	-0.0167263	0.012792	0.000844684	0.00496915	-0.00235683	0.0112531	0.0032586	0.00796448	0.00145134	0.0402355
TRAPPC8	-0.0270217	-0.0118879	0.0104891	0.00273356	0.0139637	-0.0175779	0.00558266	-0.0144297	-0.0210866	-0.0105794
TRAT1	0.0561716	-0.0281107	0.0357504	0.0196611	0.0131018	-0.0134864	7.86432e-05	0.00888629	0.0383703	0.00156594
TRBC1	0.211246	0.182793	0.257381	0.141196	0.199016	0.194563	0.17355	0.259045	0.150989	0.236822
TRBC2	0.153483	0.228994	0.249875	0.178585	0.216113	0.181889	0.222485	0.259601	0.199666	0.26816
TRG-AS1	0.0757789	0.160055	0.190294	0.104975	0.118608	0.107561	0.152462	0.189688	0.121205	0.153826
TRGC2	0.091336	0.109914	0.153244	0.0652702	0.105044	0.123398	0.114	0.186164	0.093009	0.164379
TRIAP1	-0.100942	-0.00816764	0.0188369	-0.0308611	-0.00501241	-0.0145396	-0.00907209	0.0648157	0.0128714	0.0140979
TRIM11	0.0140099	-0.0279009	0.0326098	0.012481	-0.0171409	-0.00605613	-0.00211348	0.0301747	-0.00127328	-0.0727827
TRIM13	-0.0678186	-0.072461	-0.214029	-0.0370665	-0.144288	-0.0969787	-0.0815107	-0.246831	-0.0637922	-0.219044
TRIM14	0.124913	-0.0180652	0.0280671	0.0132751	0.0224663	0.0380994	-0.00936076	0.0125034	-0.0205818	0.0222757
TRIM21	-0.00645052	0.00256544	-0.00894834	0.0145387	-0.0287844	-0.0402827	-0.0105329	-0.060367	-0.0106593	-0.0936151
TRIM22	0.157854	0.0344363	-0.0652551	0.0357098	-0.0120052	0.0565259	-0.00570473	-0.0984225	0.00541398	-0.0660439
TRIM23	0.0346291	-0.0854637	-0.149099	-0.0460528	-0.0628517	-0.00604435	-0.0873981	-0.113898	-0.0527798	-0.0580084
TRIM25	0.0962876	-0.0666088	-0.116081	-0.0285505	-0.0902112	-0.00743817	-0.0836747	-0.156553	-0.074122	-0.173112
TRIM26	-0.00298217	0.00622091	-0.00530288	0.00620105	0.0380658	-0.0342171	-0.0004365	-0.0274113	-0.0420872	-0.00484944
TRIM27	0.0378256	-0.0612504	0.0179713	0.0116392	0.0468567	0.065792	-0.0116675	-0.0192112	0.0105749	0.0039148
TRIM28	-0.0975448	0.00864488	0.0202441	-0.00334621	0.00229651	-0.0203713	0.00748015	0.0321192	0.00392876	0.045274
TRIM33	0.0256867	0.0100305	0.0277244	-0.000150883	0.00487294	0.02563	0.0264804	0.0180951	0.0287576	0.0142363
TRIM38	0.0141482	-0.0547548	-0.0879222	-0.0183106	-0.060513	-0.0620111	-0.0733451	-0.144207	-0.0592314	-0.146447
TRIM4	-0.00487172	0.0111859	0.0481007	-0.000331871	0.010924	0.0374093	0.0410058	0.0431663	-0.00710311	0.00827347
TRIM41	0.000363031	-0.0307721	-0.0360202	-0.0176989	0.000367421	-0.0204326	-0.0135359	-0.00129112	-0.00686805	0.044917
TRIM44	0.041662	-0.0768665	-0.129038	-0.0378531	-0.0586827	-0.0285741	-0.0909491	-0.146602	-0.0638799	-0.110934
TRIM5	0.0944961	0.0882451	0.0703141	0.0724872	0.0557722	0.0456454	0.0529228	0.0250284	0.041542	0.00870078
TRIM52	-0.028447	-0.0445889	-0.0669366	-0.0173264	0.00129097	-0.0139384	-0.00954743	-0.0182934	-0.00642384	0.0259366
TRIM52-AS1	-0.0246586	-0.127201	-0.262263	-0.0761604	-0.127563	-0.0524203	-0.118017	-0.235869	-0.0802498	-0.151739
TRIM56	0.0499561	0.0184341	-0.0212056	0.00931174	0.0132849	-0.00460636	-0.0155345	-0.0624925	-0.00901408	-0.052886
TRIM59	0.0239784	0.00703409	0.00979349	-0.0128049	0.0103714	0.00398317	0.00429954	0.0202811	0.0104307	0.0242771
TRIM69	0.116525	0.0213521	0.0456733	0.0397072	0.0563345	0.0556353	0.0161584	0.0574143	0.0182272	0.0166183
TRIM8	0.0420098	0.00220387	0.00165869	-0.0054636	0.0106037	0.0380504	0.0343418	0.0788889	-0.00698039	0.0520179
TRIOBP	-0.00937897	0.0335051	0.0592354	0.040801	0.00611508	-0.00911091	0.025579	-0.00429009	0.0258614	-0.00382363
TRIP11	0.0649137	0.00297668	0.0157263	0.0212047	0.00768646	0.0259246	0.0223146	-0.00438465	0.00256378	0.019475
TRIP12	-0.0151851	-0.00442511	-0.00594942	-0.00143685	-0.00501596	-0.0153726	0.00372689	-0.01868	-0.00410504	-0.025671
TRIP4	-0.0816994	0.0103141	0.0759818	-0.010975	0.0414258	-0.000847532	0.0383994	0.113989	0.0212745	0.100075
TRIR	0.0205425	-0.00493716	-0.0551587	0.0148407	-0.0168516	-0.0210637	-0.0174678	-0.0740512	-0.00748413	-0.0426586
TRMO	0.113564	0.0250171	-0.00312266	0.0462045	0.0162082	0.0694515	0.0242444	-0.0123532	0.0376082	-0.00958416
TRMT1	-0.0616982	-0.00566033	0.0309378	-0.00613158	-0.00683405	-0.0219827	-0.00597329	0.0483002	-0.0100745	1.73643e-05
TRMT10B	0.0602437	0.0185706	-0.000605714	0.00900634	0.01183	0.0409694	0.0105373	-0.0294081	0.0252865	0.0179382
TRMT10C	0.0596544	-0.0592512	0.0788802	-0.00417011	0.0231018	0.0158828	-0.0362067	-0.00782498	-0.00699061	0.0403074
TRMT11	0.00105957	-0.00606266	0.012129	0.00629058	0.00821583	-0.00892867	-0.00682483	0.0140205	-0.0109322	0.0360252
TRMT112	0.000466993	-0.0110544	0.0894365	-0.00578462	0.0364022	0.00427698	0.00592439	0.107828	-0.00754171	0.0338167
TRMT13	-0.0243088	-0.0365361	-0.0389819	-0.018501	-0.0268903	-0.0185481	-0.0151829	-0.0505553	-0.0247446	-0.0408364
TRMT1L	0.0538149	0.0181114	-0.0167844	0.00678687	0.00381263	0.0319939	0.000124299	-0.0142614	0.00796812	-0.00683677
TRMT2A	-0.0044228	0.00319469	0.00325625	0.011402	-0.0109889	-0.0301464	-0.0161728	-0.0268045	0.00695662	-0.0245747
TRMT6	-0.0229966	-0.00538865	0.127235	-0.00451404	0.0187242	-0.0301539	-0.0028785	0.0808422	-0.0248164	0.00370384
TRMT61B	0.051794	-0.0373868	-0.0746448	-0.0328535	-0.0445102	0.0278268	-0.0371592	-0.0225371	-0.00441174	-0.00994694
TRMU	-0.00585661	-0.00313295	0.00618096	-0.0127599	-0.000278598	-0.0100818	0.0135788	-0.0132368	0.00122257	0.00399548
TRNAU1AP	0.0159458	0.112534	-0.000329601	0.00693744	0.0418633	0.00953263	0.00765207	0.0182246	-0.0125846	-0.0364617
TRNT1	-0.119782	-0.0253803	-0.087447	-0.0244431	-0.0623946	-0.0751687	-0.0216909	-0.0795923	-0.0211185	-0.0683924
TROVE2	0.0011351	-0.00217389	0.0184158	-0.0020281	0.0147793	-0.00531177	-0.0201018	0.00800096	-0.016016	-0.00273775
TRPC4AP	-0.00351687	0.0012075	-0.012631	0.00303078	-0.0106999	0.00285537	-0.00922785	-0.0194359	0.00157653	0.0153235
TRPM7	-0.000691356	0.0360553	0.0210668	0.0307375	0.0416104	0.0346237	0.0308767	0.0469645	0.047914	0.0368671
TRPT1	0.00386919	-0.0744873	-0.094523	-0.0446068	-0.0630823	-0.0468337	-0.0782481	-0.114561	-0.0597354	-0.111816
TRPV2	-0.0618323	0.00860523	0.0542088	0.0130248	-0.021168	-0.0427389	0.0216539	0.00211111	0.00868482	-0.0164387
TRUB2	-0.0522788	0.00193645	-0.0372293	0.00731393	-0.0485561	-0.0258301	-0.0123363	-0.0477049	-0.00522619	-0.0229147
TSC1	-0.00454434	0.021027	-0.0230329	0.0111119	4.55444e-05	0.00945049	0.018588	-0.018744	0.0196484	0.00749446
TSC2	-0.0451922	-0.00415466	-0.0802517	-0.0348418	-0.00731871	0.0104706	-0.0207528	-0.0234095	-0.0102345	-0.0313194
TSC22D1	0.0355358	0.0357302	0.00935813	0.0199944	0.0166158	-0.0485881	0.0273404	-0.0384837	0.000498054	-0.0158448
TSC22D2	-0.00737061	0.0243721	-0.0138584	-0.0151636	-0.0142473	0.00581838	0.00545225	-0.00718821	-0.00210359	-0.00801504
TSC22D3	0.0633319	0.0302349	0.0926002	0.012665	0.116618	0.0783154	0.0433944	0.146693	0.0470935	0.207221
TSC22D4	0.0889991	0.0328478	-0.00991551	0.021862	0.021925	0.0567451	0.0175009	-0.0254374	0.024498	-0.000882825
TSEN15	-0.030274	-0.012462	0.038526	0.00587087	0.0543554	-0.0404334	-0.0156222	0.00807794	-0.0248101	0.0233866
TSEN34	0.2112	-0.0108247	-0.0122716	-0.00790154	0.0135466	0.153736	-0.0068827	0.0319975	0.00154146	0.0306367
TSEN54	0.029031	-0.00672904	0.135866	-0.00853706	0.0674501	0.0486571	0.0101115	0.14411	0.0113532	0.11317
TSFM	-0.0340521	0.00576165	0.00473862	-0.0117102	0.00101095	-0.00388577	-0.000451528	0.0151592	0.0254806	0.0512302
TSG101	0.00224827	-0.032154	0.0225123	0.00365968	-0.00942326	0.0145294	0.0172222	0.0138254	-0.00518426	-0.0199975
TSN	-0.0247228	0.0257277	0.0252931	0.00774517	0.0276427	0.034648	0.0273167	0.0410954	-0.0119929	0.0661759
TSNAX	0.0743381	0.0462919	0.0335849	0.0430822	0.036157	0.0446207	0.0365038	0.0120012	0.0289696	0.0370316
TSPAN14	-0.0199855	-0.0415038	-0.0587888	-0.03001	0.0183601	-0.00237104	-0.0332543	-0.0327629	-0.00582035	0.0327761
TSPAN3	-0.00272668	-0.0775421	-0.132199	-0.0474465	-0.0770167	-0.0245814	-0.0728355	-0.128814	-0.0554795	-0.104558
TSPAN31	0.108399	0.0325018	0.114208	0.0155936	0.0231566	0.0842344	0.0293138	0.103357	0.00487557	0.0144377
TSPAN5	0.0502238	-0.00777189	-0.0492494	-0.00144808	0.000568825	0.0243321	-0.0290722	-0.0460622	-0.00505065	-0.0333449
TSPO	0.0809887	0.132497	0.169105	0.0883453	0.142255	0.102469	0.127786	0.18328	0.109314	0.19827
TSPOAP1-AS1	0.0105381	0.00905051	-0.0203082	0.00449994	-0.00746078	0.0138759	0.0045487	-0.0570681	0.0104651	-0.0112338
TSPYL1	0.106956	-0.0248512	0.0170096	0.00669394	-0.000356028	0.0450689	0.0243059	-0.00161345	-0.0024514	-0.00818044
TSPYL2	0.0897819	-0.019348	-0.0252854	-0.0263341	-0.0326068	0.0692436	-0.0189643	0.00367573	-0.00892527	-0.0326009
TSR1	0.0112804	0.017034	0.0477331	-0.0228473	-0.0156371	0.0788026	-0.0292404	-0.00047638	-0.014297	-0.00744182
TSR2	-0.0900148	0.0196836	0.0367398	0.0158672	-0.00217207	-0.0022568	0.00535856	-0.00734325	0.0227178	0.0232558
TSR3	0.0295413	-0.0367252	-0.0037215	-0.0160907	0.0257508	0.0209332	-0.00999082	0.0474835	-0.0010523	0.0549465
TSSC4	0.0426832	0.0851836	0.149406	0.0566751	0.0747303	0.043489	0.0780734	0.122011	0.054029	0.0869202
TSTA3	0.00679323	-0.0212377	-0.0245253	-0.0221944	-0.0099132	-0.00480477	0.00594429	-0.0040945	-0.0154184	0.031764
TSTD1	-0.0286539	-0.184548	-0.293891	-0.110159	-0.126907	-0.0797504	-0.172896	-0.265246	-0.119975	-0.150691
TSTD2	-0.0340008	0.00178101	0.0480097	0.000856168	-0.0101572	0.0128419	0.0301231	0.0645019	0.0142446	0.00010036
TTC1	-0.0334965	-0.0382492	0.0456016	-0.0249108	-0.00896217	-0.0341159	-0.0186908	0.0104844	-0.0421468	-0.0237587
TTC14	0.0301645	-0.0184555	-0.0478049	0.00659236	-0.0244177	0.00197772	-0.00546974	-0.0543707	-0.00748507	-0.0456821
TTC17	-0.0214554	0.0145628	-0.0696228	0.027453	-0.000899151	-0.0223466	-0.00375315	-0.081168	0.014145	-0.0319321
TTC19	-0.0786612	-0.191877	-0.276035	-0.11746	-0.10941	-0.107148	-0.175412	-0.240799	-0.120954	-0.116178
TTC28-AS1	-0.00940506	0.00392387	-0.0401254	-0.0170643	-0.0442876	0.0132287	-0.00214864	0.0012217	0.0235739	0.0281525
TTC3	-0.00493554	-0.036399	-0.0820273	-0.0362566	-0.0490614	0.029093	-0.0153072	-0.0285179	0.0180183	0.0108787
TTC31	0.000997965	-0.0286761	-0.0554345	0.0084023	-0.0454633	0.0454175	0.0195407	0.0246393	0.0148536	-0.00738154
TTC32	-0.103358	-0.0816493	-0.0767337	-0.053371	-0.0640269	-0.0942631	-0.0679626	-0.079117	-0.0661466	-0.0733267
TTC33	-0.0361076	0.0354055	0.0494172	0.0182299	0.0117151	-0.0108378	0.0266211	0.0506332	0.0125204	-0.0293031
TTC37	-0.00543233	0.0231235	-0.00351262	0.0188242	-0.000103059	0.0173271	0.0326428	0.00631861	-0.000907313	-0.014602
TTC38	0.0480486	0.0475459	0.0476814	0.0559931	0.0277681	0.0445938	0.0494693	0.01993	0.0836364	-0.0137213
TTC39B	-0.0812746	0.00777473	0.0189884	0.00755826	0.0202143	-0.0419624	0.00966995	0.0176526	0.0133191	0.0328937
TTC39C	0.208183	-0.252569	-0.157286	-0.148611	-0.105386	-0.00389912	-0.260307	-0.193659	-0.212947	-0.205449
TTC5	0.0300915	0.0200132	0.00893846	0.0257284	0.0254125	0.0163147	0.00307094	0.00211329	0.00424724	0.00388584
TTC9C	0.0210256	-0.00877457	-0.0147493	-0.00837453	0.00591731	-0.00155314	-0.000495195	-0.00458326	0.00307867	-0.0328997
TTF1	0.0165643	0.00719137	-0.0316687	0.00754155	0.0217926	0.0137129	0.00785668	-0.0130062	0.00404195	-0.0357512
TTPAL	-0.00694602	-0.020785	-0.027232	0.00507458	0.0165996	-0.0199924	0.00345958	0.00686198	0.00675195	0.0105249
TTTY15	0.0577428	0.000334464	-0.00336598	0.00988935	-0.0159576	0.00659187	0.000128764	-0.0072097	-0.0304441	-0.0242019
TUBA1A	0.0535824	0.180743	0.292352	0.112093	0.182841	0.0998094	0.173153	0.288523	0.133637	0.244273
TUBA1B	0.0732533	0.178411	0.290158	0.113792	0.17503	0.0983174	0.165164	0.270664	0.125243	0.217736
TUBA1C	-0.0879519	0.0641079	0.25974	0.018214	0.106797	0.00992641	0.0812868	0.279822	0.0473472	0.174211
TUBA4A	0.152428	0.206141	0.252379	0.142662	0.21294	0.188532	0.204467	0.285826	0.177993	0.298071
TUBB	-0.0132407	0.121254	0.220964	0.0674519	0.11618	0.051613	0.122934	0.226517	0.089783	0.167875
TUBB4B	0.0132884	0.0901756	0.174046	0.0526639	0.118742	0.049866	0.0903238	0.184096	0.0718334	0.169506
TUBD1	0.012339	0.00444643	-0.00275319	0.0180657	0.00504294	0.0121282	-0.016996	-0.00927901	-0.00470158	-0.0103776
TUBE1	0.0212053	0.00254752	0.00496023	0.00919661	0.0243662	0.0124963	0.0131181	-0.000847111	0.0180818	0.103769
TUBGCP2	0.0142297	-0.0260123	0.0118509	0.00900782	-0.0020931	0.00598056	-0.0301045	-0.00655827	-0.00728606	-0.0170983
TUBGCP4	-0.113471	-0.201673	-0.38208	-0.134504	-0.213987	-0.0952846	-0.172507	-0.31548	-0.122709	-0.22625
TUFM	-0.000575634	0.00471672	0.0446751	-0.0158967	0.00190031	-0.00408257	0.0189281	0.0190967	0.00757005	0.00345731
TUG1	0.0312539	-0.0270571	-0.0407488	-0.0152113	-0.0171086	0.00425746	-0.0416042	-0.0435655	-0.0285469	-0.0316075
TULP4	0.0998947	-0.0126591	-0.0407904	-0.0151455	-0.0154309	0.0521513	-0.0170541	-0.0376128	-0.0251375	-0.0746009
TUSC2	-0.0497267	0.021808	0.0344579	0.00783986	-0.00790206	0.00511214	0.00804058	0.024971	0.0197128	0.0041696
TUT1	0.0511298	0.0367702	0.0218303	0.0228985	0.022388	0.0549806	0.0345706	0.0364059	0.0187245	0.0361582
TVP23B	0.130785	0.0378585	0.00230516	0.00194172	0.0318536	0.0805566	0.0434151	0.0607824	0.0233697	0.0511238
TWF1	0.00289446	-0.0101171	0.000529636	-0.00446076	-0.0246899	-0.0100747	-0.0146296	-0.00537188	-0.00945288	-0.031506
TWF2	-0.0144734	-0.0183625	-0.00346545	-0.000295208	-0.0110338	0.0279121	-0.0037568	0.0016628	0.00188283	0.0607612
TWISTNB	-0.0394585	-0.0163742	0.00565079	-0.0265086	-0.0125857	-0.013521	-0.0107669	0.0196295	-0.0187737	0.00626991
TWSG1	0.202429	0.0932064	0.125763	0.0557509	0.0730522	0.184662	0.0945953	0.152492	0.0753613	0.102266
TXLNGY	0.00209879	-0.00924092	-0.0155154	0.0299396	-0.0371289	-0.00163487	-0.0227522	-0.0539889	0.0460078	-0.0383697
TXN	0.100237	0.0897626	0.236444	0.0437174	0.0851511	0.116486	0.0917061	0.241565	0.0562395	0.11464
TXN2	-0.00780025	0.0182688	0.0396782	-0.0141851	0.0150985	0.0118639	0.0140936	0.0632751	0.0208291	0.0418369
TXNDC11	0.00902224	-0.0225428	0.00571343	-0.000974374	-0.00542433	-0.0154056	0.0339762	-0.067417	0.000713224	0.00959888
TXNDC12	0.0115363	-0.0207167	0.00484136	-0.00992921	-0.00835293	-0.00969932	0.00567744	0.0444952	0.00216558	-0.0060557
TXNDC15	0.0210911	0.0142351	0.0159465	-0.00115837	0.0137738	0.00242891	0.00576357	0.00673116	0.00630497	0.147326
TXNDC17	-0.037514	0.105852	0.230792	0.053922	0.0848135	0.028598	0.107135	0.220402	0.0673633	0.113788
TXNDC9	-0.00593977	0.0236867	0.0447863	0.01185	0.0422569	0.0134254	0.0245594	0.0552894	0.017542	0.0564066
TXNIP	-0.181979	0.0738889	-0.190088	0.082538	0.0281628	-0.143804	0.054445	-0.208302	0.0873244	0.0412848
TXNL1	0.0146164	-0.0206708	0.0774384	-0.0181387	-0.0144903	0.0230438	-0.00979013	0.0287667	-0.00604464	-0.0750797
TXNL4A	-0.0881	0.0171121	0.0287128	0.00506764	-0.0110101	-0.0627448	0.0111344	-0.000165558	0.00127116	-0.0166034
TXNRD1	0.145052	0.0241349	0.11431	0.00335692	0.0413349	0.140889	0.03779	0.158159	0.0247381	0.0785913
TYK2	-0.0149857	0.00220591	0.00579649	0.0157447	0.0114503	0.0114833	-0.00543632	0.0158554	0.0113328	0.0151699
TYMP	-0.0247832	0.0452163	0.103918	0.039109	0.0839383	-0.0331842	0.0243509	0.0602885	0.0197082	0.0725132
TYROBP	-0.170447	0.0646827	-0.0071511	0.0467783	0.00675979	-0.150738	0.0415884	-0.0782001	0.0294934	-0.0210157
TYSND1	0.0671425	0.0206891	0.0463703	0.000728648	-0.0431043	-0.0229759	0.0427549	-0.0305949	0.0100973	-0.00933794
TYW3	0.0232357	0.0153364	0.00879276	0.00929596	0.0232482	-0.00331171	-0.00192904	-0.0063448	-1.4668e-05	0.0226861
TYW5	0.0396178	-0.0294417	0.00464734	-0.0144665	-0.00410723	0.0157347	-0.0357567	-0.0214454	-0.0250734	0.0130764
U2AF1L4	0.0286901	-0.11603	-0.25976	-0.0683078	-0.133802	-0.0159355	-0.109354	-0.234007	-0.0749977	-0.165788
U2AF1L5	0.0674463	0.0745876	0.125963	0.0540434	0.0648031	0.0581634	0.0651468	0.110681	0.048175	0.0693689
U2AF2	-0.00909525	0.031876	0.166386	0.00282137	0.0582231	0.0278326	0.0361849	0.178753	0.0127989	0.08825
U2SURP	0.0177378	-0.0882743	-0.134474	-0.0582036	-0.0477673	0.000261001	-0.0658479	-0.0826971	-0.0385725	-0.0137297
UAP1	0.0417713	0.0419819	0.0427833	0.0223537	0.0268544	0.0480913	0.0273404	0.0489599	0.0284331	0.0333739
UBA1	-0.0819498	0.000647293	0.0440111	0.00175644	0.0102196	-0.0361291	0.00628694	0.0305838	-0.00793297	-0.000607609
UBA2	-0.0834097	-0.0143522	0.029182	-0.00856465	-0.00762963	-0.0111785	0.00534514	0.0126119	-0.0321331	-0.0654927
UBA3	0.0111096	-0.0112648	0.00380032	-0.0166566	-0.005639	0.00190713	-0.00609469	0.00589024	-0.0128614	-0.0446413
UBA5	0.0253254	0.0487524	0.0784161	0.0226692	0.028046	0.0482905	0.0558614	0.100825	0.0400197	0.0486768
UBA52	-0.111458	0.0250492	0.0494125	0.00476544	-0.025379	-0.076915	0.0266366	0.0236558	0.00334459	-0.0423304
UBA6	0.00913035	-0.13054	-0.178557	-0.0816695	-0.104879	-0.0387689	-0.123711	-0.167838	-0.0947568	-0.138839
UBA7	0.000752298	-0.00960145	-0.0191805	-0.00510674	-0.0209501	-0.0210317	-0.0193328	-0.0358997	-0.0184553	-0.0725823
UBAC1	-0.0465377	0.0211659	-0.0413321	0.00710786	0.050218	0.0486292	0.0129032	0.00768047	0.0764071	0.0649258
UBAC2	0.00967435	-0.011918	-0.068501	0.0048462	-0.0419203	-0.00949177	-0.0310435	0.0338329	-0.0223343	0.0579295
UBALD1	0.0277258	0.0375178	0.0533855	0.00490521	-0.00991084	0.010508	0.0480189	0.0228385	0.00073971	0.0569652
UBALD2	0.0426435	-0.110988	-0.262938	-0.0451771	-0.102766	-0.0704702	-0.129718	-0.300377	-0.0863127	-0.181088
UBAP1	-0.0359353	-0.00321324	-0.00693388	-0.0142563	0.0279442	-0.0450488	-0.00192578	0.0267017	0.00842585	0.0151931
UBAP2	0.0152381	0.0311416	0.0355833	0.0040928	-0.00628635	0.0246596	-0.00603277	0.0159763	0.000992668	0.0456294
UBAP2L	-0.0535558	-0.00137452	-0.0279496	-0.00252732	-0.0350226	0.000120314	-0.0129693	0.0167002	-0.0029616	-0.033114
UBB	-0.0126476	-0.0547109	0.046835	-0.0408812	-0.0095886	-0.0309755	0.0681334	0.0149757	-0.00462313	0.0148104
UBC	-0.094719	-0.110795	-0.164649	-0.0508286	-0.13617	-0.188535	-0.140585	-0.275748	-0.121464	-0.274484
UBE2A	0.00210335	0.009783	0.0182801	0.0126886	-0.00155044	0.00646535	0.01719	0.0358444	-0.00351904	0.0126378
UBE2B	0.0716392	0.0335312	0.0419806	0.0246025	0.0242856	0.0563303	0.031624	0.0303527	0.0308307	0.0395795
UBE2D1	-0.0682161	0.0613719	0.0785812	0.0376639	0.00903522	-0.0784815	0.029814	-0.00801904	0.00545316	-0.0365579
UBE2D2	0.0352512	0.0377441	0.0015035	0.00712554	-0.00256677	0.0120068	0.00153144	0.0093183	-0.00365687	0.0610089
UBE2D3	0.028324	-0.0250337	-0.0516593	-0.023252	-0.0199415	-0.0241796	-0.0338127	-0.052905	-0.0340138	-0.0308494
UBE2E1	0.010929	0.0209583	-0.0042266	0.00491281	0.00950771	-0.004706	0.0205412	-0.0168597	0.00781378	-0.00814481
UBE2E3	-0.0099944	0.0286719	-0.0137072	0.0202865	0.0234708	-0.0482096	0.0859564	0.00585849	-0.0445056	0.0498942
UBE2F	-0.0509097	-0.0122948	-0.0847436	0.00320883	-0.0279758	-0.00979009	-0.00596357	-0.0648535	0.00845442	-0.0389464
UBE2G1	0.0197472	0.00640295	0.00612398	-0.00140042	0.00226739	0.0225079	0.00683296	0.0301165	0.000551081	0.0179188
UBE2G2	0.0729647	-0.0336689	0.013303	-0.0175736	0.0173794	0.0228801	-0.0120737	0.0208863	-0.0180685	0.00841581
UBE2H	-0.000557059	-0.00510986	7.31376e-05	-0.00856257	0.0134255	0.0161108	-0.00975727	-0.00565006	0.0055192	0.00733566
UBE2I	0.0364701	0.112204	0.172506	0.0721655	0.0952545	0.0666015	0.105333	0.16661	0.0837412	0.123916
UBE2J1	0.0328131	-0.0260722	-0.0134257	-0.0120364	-0.000309125	0.014436	-0.0127815	-0.0282474	-0.00562274	0.0387893
UBE2J2	0.0248707	0.0154755	0.0025282	-0.0240466	-0.0151123	0.0353843	0.0255319	-0.0153505	-0.0100848	0.0185591
UBE2K	0.00141419	0.0156202	0.0222902	0.0159009	0.014019	0.0195057	-0.0415211	0.00803084	0.00363873	0.0041988
UBE2L3	-0.0514835	0.0104038	0.0172357	0.079187	-0.0224631	-0.0382893	-0.0504071	0.0243022	-0.00895059	0.00661192
UBE2L6	0.0670153	-0.0480769	-0.0274131	-0.0120119	-0.0234428	-0.015229	-0.0542635	-0.0698574	-0.0661696	-0.102282
UBE2M	-0.0216039	-0.00143594	0.00790945	-0.0194511	0.00654274	-0.00946963	-0.014896	0.0276084	-0.00131379	0.00156737
UBE2N	-0.0552953	-0.0312223	-0.0146164	-0.03516	0.0302039	-0.0263695	-0.00679389	0.0027284	0.00352416	0.0488941
UBE2Q1	0.0143452	-0.0130943	-0.00819962	-0.0196601	-0.00431404	-0.0229278	-0.051988	-0.0253567	-0.0319387	0.010302
UBE2Q2	-0.0702497	-0.00168996	-0.0134741	-0.0165149	0.0143919	0.00934445	0.0132104	0.0340396	0.0146136	0.035045
UBE2R2	-0.0205148	0.00203208	0.00678066	-0.00265344	-0.00265655	-0.00373941	0.00719087	0.00146842	0.0129248	0.00578584
UBE2S	0.110752	-0.0406972	0.0496477	-0.0127196	-0.0368782	-0.0202813	-0.0146166	-0.0129619	-0.0218488	-0.0108751
UBE2V2	-0.00914319	-0.00437668	0.00838943	0.0298739	-0.0118421	0.0296965	0.00977373	0.00634344	-0.0809572	0.0064807
UBE2W	-0.0804096	-0.0663838	-0.0659828	-0.0456306	-0.0684149	-0.0574695	-0.0499757	-0.0555749	-0.0522922	-0.103801
UBE2Z	0.0223845	0.0562798	0.0853319	0.0223392	0.0448407	0.0336908	0.0515396	0.0750528	0.0407299	0.0376621
UBE3A	-0.059099	-0.0195807	-0.0384789	-0.0215617	-0.0112901	-0.0255051	-0.00805277	-0.0406256	7.76872e-05	-0.000376513
UBE3B	-0.0308484	-0.105036	-0.177886	-0.069886	-0.0933239	-0.0250597	-0.091467	-0.13866	-0.0657032	-0.0891776
UBE3C	-0.0434436	0.00782948	0.0204341	0.00841276	0.0108912	-0.0282049	0.00218856	-0.0179654	0.00678118	0.00427797
UBE4A	-0.00347483	0.000185312	-0.0286032	-0.00678573	-0.0194692	0.00148404	0.00688638	-0.0267611	0.00879563	-0.0306465
UBE4B	0.00586393	0.17812	0.329417	0.105843	0.158736	0.0616813	0.167907	0.300061	0.116886	0.195229
UBIAD1	0.0284194	-0.0372056	0.0771453	-0.00348439	0.0253675	0.00206217	-0.0180699	0.0446494	-0.0186593	0.0408754
UBL3	-0.0242519	0.112791	0.213308	0.0634836	0.0585639	0.0144975	0.104057	0.172961	0.060438	0.0491577
UBL4A	-0.0159662	-0.0272495	-0.024668	-0.0125073	-0.00363164	-0.00699902	0.000365576	-0.0190562	0.00579131	0.0223997
UBL5	-0.05237	-0.011583	0.0988489	-0.0112776	0.0454996	-0.0947102	0.00897107	0.0733364	0.0106038	0.0117434
UBL7	0.0992189	0.0470729	0.0554086	0.0386314	0.0339837	0.0455658	0.0477621	0.0332235	0.0331056	0.015162
UBL7-AS1	0.0351647	0.00347536	-0.0224318	0.00802354	-0.00411713	0.022415	0.0148342	0.00652102	0.0318483	0.0156553
UBLCP1	0.0489498	0.0343035	0.0601393	0.019463	0.00876916	0.0627622	0.0496008	0.0295839	0.0105369	-0.0290061
UBN1	-0.0251744	-0.00421203	-0.0573027	0.0154261	0.025861	-0.016522	-0.00560549	0.016107	0.0195616	0.0438099
UBN2	0.0181267	-0.0106501	0.000870437	-0.00531859	-0.00779793	0.00534186	0.0167625	-0.00852431	0.0167096	0.0448164
UBP1	-0.00484305	-0.00481506	-0.0281287	-0.00846544	-0.0173411	-0.0352391	-0.0238555	-0.0305382	-0.0230672	-0.0139982
UBQLN1	-0.0129504	-0.03577	-0.0162945	-0.0181194	-0.0458774	-0.0193983	-0.00793163	-0.00381308	0.00364175	-0.0248497
UBQLN2	-0.0146259	-0.0474805	-0.119934	-0.0139052	-0.0342342	-0.0494592	-0.04953	-0.135671	-0.0409872	-0.0591488
UBR1	-0.0241362	-0.0161739	-0.051016	-0.0139446	-0.00949265	-0.0214661	-0.0209726	-0.00405391	-0.00222248	-0.0070518
UBR2	-0.0322614	0.0261675	-0.0258637	0.0106045	0.00449244	-0.0271711	0.0151117	-0.0149248	0.0180132	0.00481371
UBR5	0.0181666	-0.0126123	0.0160794	-0.00507031	0.0237504	0.0362171	-0.0510214	0.0274236	-0.00273579	0.0394063
UBR7	0.0437309	0.0153069	-0.0178562	0.0101193	-0.0138811	0.0334378	0.0141283	-0.0113394	0.011438	-0.0294153
UBTF	0.029051	0.0230307	0.00605448	0.0243633	0.0166182	0.0415436	0.0101924	0.0176907	0.0115683	0.0174327
UBXN1	0.0897825	-0.00906645	-0.0276831	0.00370363	-0.00651598	0.0391699	-0.0216525	-0.0362854	-0.0106292	-0.0255773
UBXN11	-0.0454922	-0.0226807	-0.0238298	-0.0118996	-0.0017571	-0.0305449	-0.0323194	-0.000857519	-0.00580081	-0.000248881
UBXN2A	-0.00806524	1.90114e-05	-0.0438829	0.00800907	-0.0248694	0.00656596	-0.00189014	-0.0242048	-0.0018212	-0.022346
UBXN2B	-0.0105481	0.0087286	0.0534024	0.00171888	0.0204712	0.0160705	0.0122374	0.0771052	0.0145572	0.0247887
UBXN4	0.294739	0.0912376	0.112598	0.0699324	0.0433527	0.169705	0.0603748	0.061722	0.038153	-0.0123597
UBXN6	-0.00758875	-0.0189463	-0.0124946	-0.0142156	-0.00412348	9.23303e-05	-0.0104144	0.0947355	-0.0104599	-0.00908825
UBXN7	-0.0183062	-0.00275888	0.0396727	-0.0243318	-0.00918446	0.021829	0.0355017	0.0863768	0.00309502	0.0257792
UCHL3	-0.0576566	-0.012241	-0.0195805	-0.0172159	-0.00764174	-0.0318855	-0.0156266	-0.0313855	-0.0150945	-0.0113482
UCHL5	0.0361569	0.00137921	-0.0288022	0.00276457	-0.0293365	-0.0203427	-0.0138756	-0.0620948	-0.0226828	-0.0607655
UCK1	0.00690309	-0.011137	0.015944	-0.0105754	0.000105709	0.0236394	-0.00721951	-0.00706888	-0.0110191	-0.040476
UCKL1	0.0688057	0.078156	0.13852	0.0465894	0.0596171	0.0564844	0.0709533	0.11363	0.0507133	0.0718781
UCP2	0.138448	0.105963	0.141915	0.0736862	0.0891863	0.104588	0.090824	0.123923	0.0704749	0.0930769
UFC1	-0.0129139	0.0174957	0.00575532	0.0101913	0.000938968	-0.0174729	0.00606154	0.0139879	-0.0157785	-0.039086
UFD1	0.0558951	0.0346607	0.062294	0.0229753	0.0345444	0.0419013	0.0267249	0.0511059	0.0234235	0.0355492
UFL1	0.055354	-0.0231612	-0.0780681	-0.0270817	-0.018263	0.0441852	-0.0271275	-0.0347837	-0.0150763	-0.00840485
UFM1	-0.0970239	-0.0277241	-0.0251888	-0.0229246	-0.0269309	-0.0369922	-0.0162854	-0.0114107	-0.0162138	-0.0164566
UFSP2	0.15733	0.0994664	0.212748	0.0500336	0.132422	0.185949	0.113539	0.272634	0.0888088	0.21764
UGCG	0.0684545	0.00137834	-0.0147499	0.00206535	0.0157011	0.0486184	0.00725444	0.000981079	0.00754953	0.0246272
UGDH	-0.0519935	0.00124615	-0.0292615	-0.0329381	-0.0851848	0.0110239	-0.00972468	-0.0317836	-0.0484716	-0.0758442
UGGT1	0.0152692	-0.074351	-0.0858302	-0.044399	-0.0557494	0.0120493	-0.0545552	-0.0389998	-0.0645983	-0.0541035
UGP2	0.0505482	-0.0140158	-0.0561982	-0.035585	-0.0214914	0.0508752	-0.0119067	-0.0395547	0.00237185	-0.0230679
UHMK1	-0.0715314	0.0127365	0.00380026	0.0180724	-0.0111902	-0.00795211	0.0151538	0.0138828	0.0112856	0.00919199
UHRF1BP1L	-0.0700263	0.001665	0.0171597	-0.0133668	-0.00634183	-0.019998	0.0272287	0.031132	0.00802055	-0.0121929
UHRF2	0.0122691	-0.0131688	-0.0547018	-0.00331752	-0.0384716	0.0219325	-0.0265294	-0.0251445	-0.013738	-0.0237773
UIMC1	-0.0281831	0.00331709	0.0335199	-0.0199746	0.00984525	2.8924e-05	0.0200067	-0.0125997	0.0259586	-0.00397131
UMAD1	0.0546323	0.0402769	0.0395895	-0.0069713	0.0207472	-0.00546887	-0.0123548	-0.0132129	-0.0334151	-0.01837
UMPS	0.0107375	-0.0544927	-0.0570056	-0.049723	-0.0406714	-0.0029471	-0.0453574	-0.020083	-0.032767	-0.022446
UNC119	-0.0417884	0.00442684	0.0375438	-0.000865822	0.0102902	-0.0108539	0.00353483	0.0404069	0.00733514	0.0181606
UNC13D	0.03166	0.000103914	-0.0339088	-0.0424475	-0.00627396	-0.00640846	0.0708769	0.0099844	-0.00698137	0.0533074
UNC45A	0.0122206	0.00319288	-0.00665527	0.0124499	-0.0151219	0.000450369	0.00655561	-0.00743198	-0.00631808	-0.0103744
UNC50	0.053341	0.0485373	0.0954932	0.0270983	0.0369633	0.0462776	0.0375846	0.0620129	0.0238369	0.0266859
UNC93B1	-0.0170763	0.00895126	0.00215678	0.0241972	-0.00966282	-0.027608	-0.000474964	-0.0565632	-0.0342945	-0.0776302
UNK	0.0168895	-0.0321662	-0.0743949	-0.0227305	-0.0314108	-0.00866094	-0.0417874	-0.0389857	-0.0230714	-0.0851652
UNKL	-0.0300725	-0.0151228	0.0249481	0.0122725	-0.016351	-0.00181093	-0.015792	0.0232564	0.0152609	-0.0132784
UPF2	0.0503434	0.0143578	-0.000674908	0.00993606	0.0201245	0.00117915	0.0107115	0.00354303	-0.0135796	-0.0583783
UPF3A	0.184625	0.0980994	0.330277	0.0455478	0.143723	0.179344	0.102297	0.344288	0.060152	0.191244
UPF3B	-0.0241012	0.00262297	0.00472561	-0.00922727	-0.0214503	0.00835093	0.00452792	0.0349954	0.00290766	-0.0306381
UPK3BL1	0.28779	0.283854	0.29215	0.275816	0.281179	0.283248	0.281089	0.289995	0.276411	0.284829
UPP1	0.0577784	-0.00259378	-0.0455442	-0.00426038	0.0098101	0.0239189	-0.0235846	-0.0871054	0.000716153	-0.00315613
UPRT	0.0264152	0.0203805	0.0393676	0.00676584	0.0184136	0.0341203	0.0104068	-0.00712526	0.0156094	0.0102139
UQCC1	0.0178638	0.00901826	-0.0571261	0.00897183	-0.0229679	0.00548741	-0.0185373	-0.0676392	-0.00386919	-0.0755212
UQCC2	-0.113768	0.129483	0.29217	0.0768911	0.0663034	-0.0731381	0.10603	0.189172	0.0483651	0.0178891
UQCC3	-0.0423834	-0.00632915	-0.00779914	0.0196541	0.00437341	-0.000208049	0.0408927	0.0228842	0.0331876	0.0281842
UQCR10	-0.0749652	0.00151485	0.000488809	0.00205331	-0.0250443	-0.0556399	-0.00142619	-0.0380724	0.00757094	-0.0483456
UQCR11	-0.103054	0.0721597	0.206622	0.0407531	0.0667977	-0.0649455	0.0652411	0.148114	0.0322299	0.0575399
UQCRB	0.0296953	0.0582945	0.052559	0.0203218	0.0136874	0.00927432	0.0491138	0.0264192	0.0341064	-0.0350635
UQCRC1	-0.0713208	0.000941799	0.0287226	-0.0176171	0.0123063	-0.0179427	-0.00592386	0.0224567	-0.013499	0.0147296
UQCRC2	-0.0230018	-0.00331773	-0.0336187	-0.00385276	-0.00524266	-0.0582436	-0.01147	-0.0174939	-0.0252426	-0.0665523
UQCRFS1	-0.0322863	-0.00338418	0.0340697	0.0136992	0.0108228	-0.0218133	0.00231701	0.0333503	-0.00937139	0.0190754
UQCRH	-0.223761	0.0110346	0.0979628	-0.00916468	0.0225627	-0.109904	0.0266521	0.10269	0.0112132	0.0603461
UQCRQ	-0.172339	-0.0163596	-0.0290298	-0.00750725	-0.0288536	-0.108666	0.00178607	-0.0370852	-0.00386708	-0.0303887
URI1	-0.00255287	0.0256102	0.010811	-0.0244641	-0.0231743	0.0314417	-0.0409353	0.0374485	0.00863657	0.0212942
URM1	0.00138753	-0.0103984	0.00705009	0.000339729	-0.0139728	-0.00538045	-0.00775232	-0.00424857	0.00300569	-0.00776143
UROD	-0.0441012	-0.010642	-0.011473	-0.0141602	-0.0137703	-0.0369737	-0.0267264	-0.0312373	-0.0185489	-0.0416866
UROS	0.000918079	-0.0174464	-0.0117695	0.00227949	4.9351e-05	-0.0110481	-0.0162654	-0.00710605	-0.0157782	-0.0249586
USB1	-0.0242236	0.0262547	0.021917	0.00578141	-0.0112496	0.0188459	0.0260328	0.0100349	0.0301862	0.0269272
USE1	0.0370411	-0.023157	0.00779338	0.00211176	-0.0112643	0.0367663	0.00721776	0.0253806	-0.0334814	-0.0122727
USF2	0.036014	0.0236409	-0.0190085	-0.0100375	-0.0272908	0.0144051	0.013865	-0.00866517	-0.00479602	-0.0126044
USF3	-0.0547503	-0.0133892	-0.049418	0.02178	-0.0324279	0.0152419	-0.0225007	-0.0441941	0.00628664	-0.0544629
USO1	-0.0324603	-0.0434505	-0.0159821	0.0272259	-0.00904226	-0.00689031	-0.0101931	-0.0251583	0.00759011	-0.00906322
USP1	-0.0273267	-0.0282833	-0.048685	-0.00849331	-0.0513872	-0.0527913	-0.0490351	-0.047188	-0.0425672	-0.052167
USP10	-0.0437123	-0.0179789	-0.0125402	-0.00768199	0.0219302	-0.0542542	-0.00103377	-0.0121566	-0.0151285	-0.00291918
USP11	0.156845	-0.0139587	-0.0598364	-0.012022	-0.0300572	0.0901943	-0.0175842	-0.0576139	-0.0150489	-0.0583501
USP12	0.039377	0.0256327	0.0310811	-0.018093	-0.0182282	0.0572028	0.0356047	0.0612625	0.00492299	-0.00221182
USP14	0.0190168	0.0308714	0.0547105	-0.00281166	0.022521	0.0255809	0.00721132	-0.0327574	0.0132734	0.00704052
USP15	0.0766463	0.0298992	0.0023371	0.0358219	0.0187577	-0.0127961	-0.0254844	-0.0731858	-0.0364431	-0.0844607
USP16	0.110388	0.0145733	1.47793e-05	0.0357005	0.0474534	0.0689612	0.0332372	-0.00547565	0.03184	0.0690493
USP18	0.0536919	-0.0165895	-0.0261933	0.00684353	-0.0352824	-0.0248035	-0.037169	-0.083342	-0.0477295	-0.109326
USP19	0.0054649	-0.00268543	0.000355514	-0.0106094	-0.0137338	-0.030435	-0.0334193	-0.00747302	-0.00574594	-0.0336983
USP22	-0.145369	-0.078927	-0.150885	-0.0515161	-0.0744144	-0.109783	-0.0744195	-0.130668	-0.0508416	-0.0782999
USP24	-0.0369159	-0.0714915	-0.232009	-0.0424016	-0.0882162	-0.0265733	-0.0578778	-0.17722	-0.0269215	-0.0807692
USP25	0.00450575	0.000910318	0.0408938	0.0123124	0.00610703	-0.0150688	-0.00472985	0.00110671	-0.00886145	-0.0457228
USP28	0.028632	0.0255706	0.0160124	0.0269837	-0.0155944	0.00262212	0.0191774	-0.00402511	0.0030277	-0.0804662
USP3	-0.0308187	-0.0340081	-0.0783064	0.00494434	-0.0032531	-0.0193199	0.00248095	-0.060317	0.0159423	-0.0150397
USP30-AS1	0.0040224	0.0354166	0.00407608	0.0306994	0.0191395	-0.00735391	0.0278083	0.00742342	0.0206773	0.00335626
USP33	0.09082	-0.0114859	-0.0708864	0.0117547	-0.0373389	0.0308772	-0.022828	-0.0934236	-0.0122807	-0.0598332
USP34	0.00133289	-0.0353474	-0.0685428	-0.0292583	0.0162254	0.0282066	-0.0220853	-0.0082696	-0.020671	0.0393283
USP37	0.0725667	0.00281781	0.000261683	0.0199792	0.007304	0.0175761	0.0447157	-0.00939428	0.017833	0.00551056
USP38	-0.0158405	0.0195597	-0.0305078	0.00253863	-0.0167476	0.0380306	0.014394	0.0603924	0.00601815	0.00811031
USP39	-0.0108151	0.000256269	-0.00119145	-0.0113723	-0.0244165	-0.00951677	-0.0101793	0.00852005	-0.00878242	-0.00876599
USP4	-0.0332095	-0.0174772	-0.0489092	-0.00253189	0.00737529	-0.0185035	0.0346739	-0.0205973	-0.0101935	0.0148096
USP42	0.0422428	0.0152686	0.0204373	0.00661461	0.00368301	-0.00173838	0.0133406	-0.0885308	-0.0183387	-0.0150786
USP46	-0.0188192	0.0462167	-0.0152804	0.00212282	0.000675489	-0.0053814	0.0261081	0.0210798	-0.0154973	0.0132943
USP47	0.0343428	0.0213155	0.0234188	0.00765427	0.0221079	0.00127669	-0.00372935	0.0217231	0.000654161	-0.0441311
USP48	0.0303129	-0.00341488	-0.0767355	-0.0216269	-0.0257075	0.00884076	-0.0382305	-0.0731603	-0.00553446	-0.0441345
USP5	-0.0264599	0.006907	-0.0157292	0.00249907	0.00691917	0.010818	-0.0130896	-0.00318138	-0.000325644	0.0429541
USP53	0.103159	-0.00399964	-0.0954784	0.00152323	-0.0237703	0.0198467	-0.0466561	-0.079051	-0.0279729	-0.0483927
USP7	0.028827	-0.0234016	0.00996038	0.0233724	-0.000211423	0.0145309	0.00448036	-0.0155046	0.021426	-0.00618291
USP8	-0.0708666	-0.0462467	-0.100505	-0.012544	-0.06488	-0.0535691	-0.0343414	-0.0704608	-0.0312201	-0.0538556
USP9X	-0.0384699	-0.0555244	-0.135587	-0.0242512	-0.0277975	-0.0406636	-0.0563339	-0.0870759	-0.0260018	-0.0352549
USP9Y	0.186571	-0.00828812	-0.0820541	0.00759422	-0.02679	0.0721012	-0.0233147	-0.101628	-0.0181534	-0.0708016
USPL1	0.0177473	-0.0141527	0.0023493	-0.00492702	0.0173646	-0.0468509	-0.00853392	-0.0214302	-0.0214183	-0.0290608
UTP11	-0.0125628	0.0282246	0.0569491	0.015814	0.011229	0.015384	0.0181319	0.0519908	0.00832645	0.0289597
UTP14C	0.0703638	0.0157926	0.0336168	-0.00457313	0.0231242	0.0109598	0.0233026	0.0191463	0.0132731	0.0046146
UTP18	-0.0261798	-0.0210206	0.0238074	-0.0152259	-0.000623774	0.0224959	0.0301509	-0.0282242	-0.0142015	-0.0163433
UTP23	-0.0144569	0.000545548	0.00403248	-0.00168397	0.00146821	-0.00878607	0.0113981	0.00562088	-0.00401681	-0.00641949
UTP3	0.0384032	0.015305	0.0194888	0.025348	0.013319	0.0122941	0.00568657	0.00124503	0.0121159	-0.00874632
UTP6	-0.0544462	0.011598	-0.000820317	0.00596292	0.00328759	0.00655456	0.0287011	0.00118096	0.00578831	0.000319091
UTRN	-0.127739	-0.0279703	-0.0790493	-0.0139116	-0.0566232	-0.112961	-0.0438678	-0.108787	-0.0341985	-0.0956214
UTY	-0.0012725	-0.0180897	-0.0178938	0.00465195	-0.00359643	-0.0110538	-0.00546159	0.00214791	-0.0425754	-0.0304373
UVRAG	-0.0264789	-0.00386626	-0.0752076	-0.0233878	0.00299699	-0.0269545	0.00557043	-0.0401479	0.0200787	-0.0368785
UXS1	0.0224776	-0.0311041	-0.0549516	-0.00517108	-0.0200716	0.040255	0.00725042	-0.000875482	0.0100381	-0.00914672
UXT	0.0200383	-0.0440535	-0.0203752	-0.00962718	-0.0220695	-0.0185489	-0.0171232	-0.0333896	-0.0303693	-0.0299475
VAMP2	0.0725827	-0.0392718	-0.0556483	-0.00793828	-0.027987	0.00420523	0.0217355	-0.0125684	0.0703825	0.00809459
VAMP3	-0.00589255	0.00786705	0.0279795	0.0140718	-0.0161718	-0.0293786	-0.0165089	0.00376185	-0.019898	-0.0144364
VAMP4	0.0504544	-0.0244226	-0.148182	-0.0289268	-0.0694946	0.0281929	-0.0301162	-0.123964	-0.00521813	-0.0951164
VAMP5	-0.0657492	0.0311125	0.0491418	0.00994614	0.0167539	-0.0413134	0.0210873	0.0278469	0.0145212	0.0265843
VAMP7	0.0142015	0.00218838	0.0292954	-0.00705391	0.00470138	-0.00334508	-0.0259559	0.0143411	-0.00378919	-0.0100636
VAMP8	-0.290809	0.0683124	0.149389	0.0452142	0.0862061	-0.193875	0.0582269	0.0887048	0.0401092	0.0957982
VAPA	-0.00342022	-0.00407923	-0.0633516	-0.0415944	-0.018299	0.0177447	0.00771966	-0.0220245	-0.045809	0.0115682
VAPB	-0.00523149	0.00491784	-0.0236751	-0.0296413	0.0196436	0.00981835	-0.0164822	-0.0272644	-0.00152105	0.0022523
VASP	0.125718	0.0282228	0.0626638	0.016173	0.0897031	0.124876	0.0407036	0.1253	0.0448095	0.159522
VAV1	0.0448828	-0.00449256	-0.0532123	-0.0321904	-0.0249473	0.0760142	0.0226337	0.0291352	0.0130835	0.039251
VBP1	-0.00395	0.0331488	0.0938686	0.0339239	0.00649306	-0.0262507	0.0291217	0.0392142	0.0059076	-0.027805
VCL	-0.137776	-0.150774	-0.283442	-0.102073	-0.201876	-0.119584	-0.13534	-0.266228	-0.107717	-0.24767
VCP	-0.0283324	-0.00171578	-0.00105603	-0.0080311	-0.00142607	-0.00835827	-0.00679041	-0.00269429	-0.00757238	0.00427508
VCPIP1	0.0135231	-0.000228513	0.0444654	0.0094622	0.0379914	-0.0230347	0.00218628	-0.0456063	-0.0189895	-0.069419
VCPKMT	0.00330677	0.0201159	0.0103445	-0.0173386	0.0136269	0.0436916	-0.0144478	0.0290364	-0.0126336	0.0370066
VDAC1	-0.107018	-0.0188057	0.0586745	-0.0162913	-0.0099755	-0.0634441	-0.00716193	0.0636748	-0.0177337	0.00339575
VDAC2	-0.107206	-0.0515549	-0.0347293	-0.0421767	-0.0321074	-0.0923958	-0.0373875	-0.047983	-0.0411832	-0.0513848
VDAC3	-0.0159207	0.0195311	0.0129362	0.0150233	0.0194279	-0.0301301	0.0245556	0.00488723	0.0143414	0.0707927
VEGFB	-0.0139169	-0.024644	-0.0398355	-0.0263827	-0.0105352	-0.00741127	0.00279332	0.00303219	-0.00576473	-0.0402965
VEZF1	-0.0413831	-0.0394573	-0.0554405	-0.0173801	-0.00621247	-0.0123682	-0.0175648	-0.0159893	-0.0112054	0.0486657
VEZT	0.0300446	0.0142748	0.0418789	0.00656883	-9.61279e-05	0.0245476	0.00696787	0.0415557	0.0192128	-0.00887228
VGLL4	0.0402876	-0.00791298	0.00283683	-0.0170479	0.000304374	0.0424758	0.00172837	0.0369654	0.00461769	0.0247447
VHL	0.0191581	0.0109664	-0.024279	0.0169266	-0.00971529	0.0290379	0.0297176	-0.00173598	0.0198398	-0.0128071
VIM	-0.196982	0.147596	0.358835	0.0735958	0.238027	-0.0201653	0.169213	0.400575	0.133251	0.384189
VIM-AS1	-0.0408054	-0.00485799	-0.0402256	0.028439	0.0166677	-0.011325	0.0270389	0.0160613	0.0207926	0.0217488
VIRMA	0.0611855	0.0222417	-0.00605255	0.000519641	-0.00690921	0.0375556	0.0201117	0.00747818	-0.0121068	-0.00770588
VKORC1	-0.0303166	0.0149364	0.0403162	0.0292345	0.0921641	-0.0107807	0.0168604	0.0402503	0.0370679	0.126108
VMA21	-0.270785	-0.0115136	0.0582347	-0.0231005	0.00476179	-0.143511	0.00764602	0.0679695	-0.00151383	0.0425816
VMP1	0.107599	0.000502188	0.0200015	0.02346	-0.000180633	0.0452437	-0.0118976	-0.0216017	-0.0105597	-0.0435188
VNN2	0.133451	-0.0263899	-0.0680004	-0.0169514	0.020579	0.0749354	-0.0283642	-0.0438647	-0.00760975	0.0411686
VOPP1	0.0164162	0.0188043	0.0379401	0.0282299	0.0313176	0.0277403	0.00746454	0.054786	-0.00236155	0.0385968
VPS11	0.0121161	0.0117589	0.00430284	0.00111955	-0.00526088	0.0127936	0.0101306	-0.00716952	-0.0175102	-0.0155017
VPS13A	0.0276154	-0.00973278	-0.031127	-0.0086829	-0.0181298	-0.0158571	-0.0217206	0.0385636	0.022647	0.0225827
VPS13C	0.0557712	0.0593351	-0.0625071	-0.00858954	0.0171237	0.0489048	0.0196317	-0.0308773	0.0201611	0.0561728
VPS16	-0.0280362	0.0145793	0.0368262	-0.0305966	-0.00250696	0.000633361	-0.00140529	0.0137431	0.019021	0.00414585
VPS18	-0.0201873	0.0224241	-0.00149341	-0.00944852	0.0161731	0.0112872	-0.00340431	0.0409408	0.0183834	0.101096
VPS25	-0.0208081	-0.000656569	0.0133871	-0.0128463	-0.00265965	-0.00512736	-0.0124172	0.0146626	-0.00908512	-0.00365232
VPS26A	0.138499	0.0098807	-0.0488897	-0.0132618	0.00167394	0.0596599	-0.0162803	-0.0482256	-0.0213509	-0.025718
VPS26B	-0.00197532	0.0429663	-0.0259623	0.0229032	-0.000990085	0.0249551	0.0530795	0.0180898	0.0164842	0.0583372
VPS26C	0.0384086	-0.0185278	-0.0547607	-0.016997	-0.000499485	0.0421947	-0.000173561	-0.0201846	0.0193816	0.0136188
VPS28	-0.0103483	-0.0150822	-0.0608011	-0.00292849	-0.0044359	-0.0291234	-0.00926292	-0.0605257	0.00859564	-0.0266154
VPS29	-0.0603756	0.0346543	0.0889641	0.00272243	0.0137468	-0.0546359	0.0519193	0.05443	0.0239098	-0.0214624
VPS33A	0.0420978	0.0222273	0.0631812	-0.00164789	0.0207331	0.0743088	0.0429795	0.099273	0.0261607	0.060344
VPS35	-0.0339956	-0.0465048	-0.0672656	-0.0336352	-0.00255966	-0.0333602	-0.029424	-0.0394965	-0.0233212	0.00686746
VPS36	0.0235697	0.0588847	0.0780389	0.0194899	0.0201809	0.0838745	0.0721429	0.126712	0.0474204	0.0697907
VPS37A	-0.00236569	0.0132519	0.0233825	0.0122316	0.0180353	0.0134736	0.016325	0.0308096	0.00945923	0.0387262
VPS37B	-0.0298026	0.0120627	-0.000855322	-0.00570004	-0.020766	-0.00440998	0.00484562	-0.00965256	0.00278006	-0.0467318
VPS41	-0.00833305	0.00954105	0.0422119	0.00654139	0.0157446	0.0016191	0.011877	0.051781	0.00746049	0.0341041
VPS45	-0.0330321	0.0740267	0.120605	0.0437561	0.0373866	0.0138102	0.0804314	0.103885	0.0487796	0.0363775
VPS4A	0.0493362	0.0217367	0.0271954	-0.00483928	0.00259727	0.0558308	0.0477537	0.0145858	0.00858328	0.0594166
VPS4B	0.0112319	-0.00408843	-0.00353111	-0.0065242	0.00536985	0.0067371	-0.00784012	0.0078553	-0.00959348	-0.0136051
VPS51	0.0297236	0.00751672	0.00670761	-0.0672209	-0.00997435	0.0336533	0.00161801	0.0189218	0.00741203	0.0186227
VPS53	-0.0170219	0.0649126	0.0402582	0.00718807	0.034145	0.0156937	0.0370682	-0.0167823	0.0527802	0.0401539
VPS72	0.0465235	-0.0362343	0.00281044	-0.0281959	0.0228638	0.0189905	-0.0418511	-0.00903756	-0.00096753	0.00336403
VPS8	0.0491433	-0.0249798	-0.074722	-0.00904511	-0.00465322	0.060277	-0.0147621	-0.0130539	-0.0123753	-0.00320149
VRK1	-0.0126887	-0.0284317	-0.0195309	-0.0226852	-0.0169665	0.0107322	0.00849957	0.0078871	-0.0105344	-0.0170189
VRK2	-0.129974	-0.075913	-0.114153	-0.035067	-0.0605007	-0.154201	-0.0874004	-0.167053	-0.0687233	-0.120692
VRK3	-0.020171	-0.0104697	-0.00556179	-0.00609582	0.00515859	0.0033581	-0.00772244	-0.00185126	-0.00175527	-0.00886157
VSIR	-0.0640911	-0.036294	-0.0375251	-0.0316716	-0.0182782	-0.0353964	-0.0266856	-0.0125256	-0.0219142	-0.00162096
VTA1	0.0297403	-0.0254956	-0.0872447	-0.0200797	-0.0135751	0.0502178	-0.00599955	-0.0565587	-0.0133275	0.0156271
VTI1A	-0.016167	-0.0178596	-0.0485959	-0.0143241	-0.012639	-0.0082514	0.00145455	-0.0381467	-0.0086268	-0.0163529
VTI1B	-0.00194765	0.0227229	0.0981325	0.0160016	0.0184007	0.00691455	0.0327855	0.0484675	0.0291552	-0.0511239
WAC	-0.024061	-0.00929798	-0.0115247	-0.0147346	-0.0154006	-0.0257538	0.0007793	-0.033952	-0.0116707	-0.0374842
WAC-AS1	-0.269024	-0.199098	-0.390417	-0.141353	-0.226921	-0.169453	-0.158125	-0.308292	-0.111513	-0.213297
WAPL	0.00558208	-0.0261447	0.0421015	-0.0105561	0.019423	-0.0319526	0.008838	0.0205187	-0.00965433	-0.0131094
WARS	0.018512	0.0435415	0.0840174	0.0251576	0.120249	0.052478	0.0530188	0.134585	0.0572029	0.200142
WAS	-0.0224715	-0.000948127	0.0286062	-0.0013181	-0.000557321	-0.00124268	0.00448172	0.0708368	0.00308558	-0.00748695
WASF2	0.0898126	0.0195256	-0.0541712	0.0240256	0.00502164	0.053942	0.0105468	-0.0371886	0.0218256	0.000881845
WASH2P	0.0187333	0.0244389	0.00688953	0.0207976	0.00325264	0.0143293	0.0348145	0.0385834	0.0362431	0.0277477
WASH3P	-0.0501481	0.0104626	-0.0277944	0.0111771	-0.0108194	-0.0452336	0.00347541	-0.0333528	0.00449312	-0.0200691
WASH6P	0.133798	0.0973498	0.153374	0.0615094	0.085494	0.117072	0.0901542	0.153723	0.0677165	0.103493
WASHC2A	-0.0208602	-0.0620795	-0.0868797	-0.056228	-0.0491798	0.0378548	-0.0479388	0.0241426	-0.0226028	0.00384057
WASHC2C	0.108855	0.060368	0.0608744	-0.0111516	0.0224865	0.0375077	0.013774	0.0161848	-0.00833505	0.0127596
WASHC3	-0.0404564	-0.0145318	0.0862712	-0.00144888	-0.0045827	-0.0223644	-0.00371528	0.0781542	-0.00330264	-0.0212585
WASHC4	-0.0690614	0.0120628	0.048243	-0.00615013	0.0174285	-0.0340976	-0.00297495	0.0394073	0.0088894	0.00364752
WASHC5	0.0170141	0.0466243	-0.00783065	0.0156606	0.010242	0.0272962	0.00287353	-0.00115447	0.022745	0.00475723
WBP1	0.0110984	0.042681	0.0519535	0.0194766	0.023581	0.0172093	0.01366	0.0370161	0.00824937	0.0124439
WBP11	-0.00161727	0.01662	0.0191626	0.00169489	0.00238462	0.00828423	0.00881377	0.0210707	-0.0127955	-0.0270731
WBP1L	-0.00941393	-0.0448167	-0.0266505	-0.0123966	-0.0240019	-0.0205662	-0.0208628	-0.0163392	-0.0319321	-0.0182319
WBP2	0.07093	-0.0150687	-0.0241703	-0.000909647	-0.000192328	0.030238	-0.00917215	-0.0209671	-0.00920836	-0.0102159
WBP4	0.0690531	0.00368117	-0.0431542	0.000187585	-0.00982117	0.0427777	-0.0131696	-0.00683424	0.0120768	-0.0113671
WDFY1	-0.0135809	0.0258429	0.0108359	0.00954235	-0.00532502	-0.00959682	-0.00225298	0.0270897	-0.0261937	-0.115458
WDFY2	-0.011318	-0.0116443	-0.0225792	-0.0109807	-0.014807	-0.00469492	-0.0197278	-0.0194346	-0.0103233	-0.0499083
WDR1	0.0137298	0.00711862	0.0673255	-0.0041336	0.00101848	0.00648751	-0.00336701	0.0522224	-0.0038018	-0.00883068
WDR11	0.00405844	-0.0122538	-0.085159	0.00655495	-0.0494457	-0.0408593	-0.0161438	-0.130481	-0.0213357	-0.150829
WDR13	-0.0206409	0.0332372	0.00121666	0.0117533	0.0167276	-0.0301924	0.0370417	-0.0717205	-0.00408381	-0.0125224
WDR18	-0.0927971	-0.0404283	-0.0527964	-0.0358217	-0.0438445	-0.0291243	-0.0396366	-0.0378777	-0.0188247	-0.0857271
WDR20	-0.00514952	-0.00102283	-0.00221329	0.00467642	0.0197957	0.00436887	0.00770393	-0.00759481	0.000660721	0.000173749
WDR26	0.014114	0.0011288	0.00780007	0.0188458	-0.0374617	-0.0229001	-0.00613843	-0.0394834	-0.00658539	-0.134628
WDR3	-0.0649303	-0.087713	-0.0770793	-0.0469235	-0.0357927	-0.0711691	-0.0493295	-0.0760929	-0.0588718	-0.0466881
WDR33	-0.057642	-0.00621683	0.0376969	-0.0260248	0.0233483	0.0409998	-0.0178114	0.0602355	0.0438736	0.0567975
WDR41	-0.0397359	-0.0828103	-0.0872075	-0.0608572	-0.0686422	-0.0433618	-0.0719853	-0.0726354	-0.0648529	-0.0815692
WDR43	-0.00479586	0.00914428	0.00597673	0.0150101	0.00705595	0.0211176	0.0166064	0.00296981	0.0217601	0.0370079
WDR44	0.00883083	0.0100543	0.0291169	0.0191021	0.00485526	0.0135805	-0.0144214	0.0274784	-0.0218949	0.0117621
WDR45	0.150606	0.140329	0.223423	0.0933206	0.146647	0.136359	0.128628	0.216581	0.100853	0.179571
WDR45B	-0.0460054	0.00490308	0.0184832	0.00228506	-0.00181988	-0.0400997	-1.38335e-05	0.00953278	-0.00455922	0.0163162
WDR46	-0.0795831	0.0232445	0.0831684	0.0130998	0.0260028	-0.0299595	0.0210768	0.0661495	0.0243157	0.047351
WDR48	-0.00417199	0.0101911	0.024506	0.006231	0.0161675	0.000629624	0.0177169	0.00625773	0.0337379	0.0131794
WDR54	0.0566937	0.081795	0.0389842	0.036391	0.0435427	0.0758723	0.0833649	0.0692421	0.0724482	0.0609992
WDR55	0.00200386	0.013375	0.0266841	0.000919856	0.0197861	0.0108385	0.0120939	0.0405	0.0273634	0.0690393
WDR59	0.0579967	0.00707403	0.00686733	0.0025981	0.000673835	0.0408818	0.0102264	0.00449691	0.00766154	-0.018283
WDR6	0.0653027	-0.00107553	-0.0317671	0.0039145	0.0016732	0.033446	-0.000644751	-0.0359971	0.0147647	0.00862745
WDR60	-0.023027	-0.00293985	-0.0275501	-0.00843176	-0.0130258	-0.0240192	-0.0140336	-0.0459013	-0.0109199	-0.0326552
WDR61	-0.0513078	-0.0171554	-0.0181374	-0.0035395	-0.0169435	-0.0463643	-0.0111456	-0.0597389	-0.0106774	-0.0459482
WDR70	-0.00795784	-0.0166074	-0.0206723	-0.00610598	-0.0424154	-0.00128045	0.0110453	-0.0252704	-0.00909312	-0.0357436
WDR73	0.0404059	0.00988873	-0.0384205	-0.0472032	-0.0100267	-0.000328192	0.0109031	-0.0581212	0.0155532	-0.00461476
WDR74	0.00706584	0.00219577	0.0467012	0.000706441	-0.0204654	0.00147814	-0.0127329	0.00610779	-0.0269069	-0.0662198
WDR75	-0.063365	-0.0123687	-0.0446603	-0.00192326	0.000536039	-0.0605902	-0.0187102	-0.0662803	-0.0071213	-0.0132209
WDR77	-0.0528766	-0.0039057	0.0187801	-0.0110201	0.00504063	0.020371	-0.0310731	-0.00598139	-0.00214369	0.035435
WDR82	0.0605052	-0.0335544	-0.00327421	-0.0205064	-0.0321803	0.0244478	-0.0196239	-0.00506583	-0.00950759	-0.0158238
WDR83	0.0157762	0.100537	0.093207	0.0764879	0.0366715	0.00826737	0.0763785	0.0464749	0.0408578	0.0388045
WDR83OS	-0.0577888	-0.0201701	-0.0142147	0.0108304	-0.0178909	-0.039376	-0.00847677	-0.00873239	0.0340347	-0.00638525
WDR89	-0.0595707	-0.0400765	-0.14516	-0.0238061	0.0138306	0.000330287	-0.0376891	-0.0850306	0.00471237	0.0741255
WDR92	-0.00241652	-0.0332945	-0.00660231	0.00075513	0.0161619	0.0214676	-0.0385457	0.0274997	-0.023977	0.0050102
WDTC1	-0.0171093	-0.00867458	-0.000581304	-0.00753924	0.00756294	0.0129902	-0.00197314	-0.0208875	0.00140513	-0.000200803
WHAMM	0.00905523	0.00764485	-0.0243359	0.00447363	0.00794378	-0.00715136	0.00109001	-0.0218765	0.00720504	0.000162747
WIPF1	0.0301541	-0.0551139	-0.101127	-0.0248147	-0.0326362	-0.022673	-0.0657806	-0.140206	-0.0410106	-0.0649022
WIPF2	-0.0208025	0.0536193	0.0361615	0.00419116	-0.00550534	0.0229052	0.0262873	0.00141708	0.034316	-0.00936071
WIPI1	-0.00647519	-0.0200456	0.0890879	-0.0368816	0.0232149	-0.0167124	0.00954363	0.0270602	0.00302669	0.0172526
WIPI2	0.0655957	0.0305092	0.0410914	0.0261097	0.0567828	0.0729382	0.0405946	0.0673087	0.0454203	0.0980188
WNK1	-0.115959	0.0118736	-0.0625185	0.0102883	-0.0311081	-0.0428968	0.00337801	-0.0329337	0.00899619	0.0401388
WRAP73	-0.0260023	-0.00556013	0.00220771	-0.0208827	0.0285086	0.00228181	-0.012624	0.00824258	-0.0161684	0.0243474
WRB	0.0189594	-0.0215018	0.0193999	-0.0407209	-0.0109712	0.00411765	-0.0118225	-0.00596687	-0.0382471	0.0586534
WRN	-0.0696653	0.00187416	0.00682002	0.000748956	-0.00389765	-0.0146921	0.00776164	0.0192614	-0.00929775	0.00619304
WSB1	0.0144199	-0.0540997	-0.0214224	0.0705434	-0.017739	-0.0499977	-0.0106153	-0.0441797	-0.00884466	-0.0886364
WSB2	0.0459615	-0.0139563	0.0665684	-0.0194271	-0.0295124	-0.0155853	-0.0250911	0.0178698	-0.0521616	-0.0959845
WTAP	0.0273301	-0.0455985	-0.0165361	-0.047214	-0.0163379	-0.00213656	-0.00766475	0.00327617	-0.0184738	-0.0263802
WWC3	-0.0309539	-0.158896	-0.241535	-0.100994	-0.130918	-0.0598909	-0.144564	-0.21187	-0.106249	-0.15389
WWP1	-0.101144	-0.103016	-0.152537	-0.0691687	-0.0731478	-0.0776751	-0.0880465	-0.122129	-0.0590882	-0.0656171
XAB2	0.00680871	-0.00479468	-0.0599064	-0.00732652	-0.022578	0.0339384	-0.0199726	0.0212682	0.0021578	-0.0226115
XAF1	0.115299	0.0304956	-0.0216984	0.0435318	0.00596817	0.035142	0.00120653	-0.0583223	-0.000601316	-0.0510626
XBP1	0.0200149	-0.00484399	0.13015	-0.0234652	0.0613107	0.0341947	0.00959061	0.13668	-0.00588604	0.112625
XIAP	0.0188152	0.0154477	0.000413891	-0.0366868	0.0559551	0.0245264	0.00600202	-0.0208061	-0.0179091	0.00861494
XKR8	0.0164514	-0.0317769	-0.0227106	-0.0300806	-0.0269932	0.0227704	-0.0268263	-0.0200749	0.00150339	-0.0103816
XPA	-0.0133749	-0.0387635	-0.0371399	-0.0154064	-0.0115166	0.00964965	-0.0217904	-0.0412054	-0.00497276	-0.054181
XPC	0.130225	0.0752202	0.0960991	0.0564531	0.078709	0.111273	0.0581101	0.105279	0.0560816	0.111865
XPNPEP1	-0.0288105	0.0189642	0.0386592	-0.0130881	-0.0284827	-0.0149659	0.0647257	0.0354108	0.000350659	-0.0176996
XPO1	-0.0424679	-0.0162403	-0.0051332	-0.0179517	-0.0125318	-0.0265129	-0.0151638	0.0140849	-0.014252	-0.00612919
XPO4	0.00276059	-0.041867	0.000633692	-0.00827665	0.0173098	0.00340277	-0.0339155	-0.0149778	-0.0171945	-0.00857301
XPOT	-0.0359892	-0.000548427	0.0185537	0.0216945	0.00451439	-0.0122551	-0.0186826	0.107349	0.0217109	0.0325985
XRCC1	0.0204687	0.00223571	-0.0289323	0.00109827	0.0203384	0.0312358	0.00754008	0.0247413	0.0268754	0.075457
XRCC4	0.0391624	0.0153416	-0.0323858	0.036626	-0.00162368	0.00399582	-0.015835	-0.0290101	0.00672723	-0.00887499
XRCC5	-0.00495641	-0.0419908	0.0367423	0.000560801	0.0216186	-0.0068615	-0.00580236	0.0364672	-0.0217962	0.00763702
XRCC6	0.00398457	0.0166075	0.0694711	0.0376075	0.0426993	-0.0208747	0.00180891	0.0566418	-0.00625516	0.032588
XRN1	0.0317894	-0.0495281	-0.0432816	-0.0222076	-0.0337719	-0.0332663	-0.0620335	-0.0763824	-0.055231	-0.0843317
XRN2	0.0304308	0.017165	0.00151108	0.0304293	0.00591818	-0.00253287	0.00988056	-0.0337588	0.0197234	-0.0026897
XRRA1	-0.0954675	-0.182817	-0.308672	-0.114381	-0.207875	-0.129415	-0.175997	-0.313898	-0.138951	-0.281445
YAF2	0.00783902	0.0110608	-0.0114713	0.00369312	0.00885038	0.035495	-0.00173818	0.00118877	0.0406794	0.00218008
YARS	-0.0533582	0.0504734	0.146179	0.0293564	0.0671676	0.0137417	0.0621161	0.166063	0.0481225	0.113891
YARS2	0.0116883	0.021949	0.00314838	0.0138264	-0.00226684	0.026509	0.0135087	0.0155597	0.0179819	-0.00745382
YBEY	0.127099	0.12177	0.211373	0.0803564	0.173613	0.132968	0.120142	0.234194	0.103097	0.243018
YBX1	-0.0317113	0.0130522	0.0625789	0.00433775	0.0189155	-0.0192046	0.0221818	0.0535881	0.00475799	0.0406539
YDJC	0.0123751	-0.00811634	0.00580198	0.00166825	0.00793509	-0.0233547	0.00146591	-0.0335665	-0.0344103	0.0146584
YEATS4	0.0407606	-0.00300549	-0.0466856	0.00115715	-0.0184464	0.0262302	0.00342436	-0.0365512	-0.000300042	-0.0479366
YIF1A	-0.00918133	0.035342	0.0626948	0.0165639	0.0300825	0.00506603	0.0213705	0.0510908	0.00867568	0.0557165
YIF1B	-0.00221652	-0.0116848	-0.0116504	-0.0189745	-0.0228609	0.00520305	0.00540517	-0.00547951	0.00718351	0.000351684
YIPF1	-0.00568672	-0.00229057	-0.00373885	-0.0182888	0.000361257	0.00571096	-0.0353953	0.0577928	-0.0256327	0.0270904
YIPF2	-0.0335842	0.0239703	0.0809474	0.00923523	-0.0167584	-0.0283532	-0.00523017	0.0249661	-0.000147145	-0.115704
YIPF3	-0.0129125	0.0352574	0.028252	0.00874759	-0.0102967	-0.00828189	0.0258747	0.00542827	0.00818895	-0.0216414
YIPF4	0.0320311	0.00509177	0.0183566	0.0053715	0.0126149	0.00355497	0.0134199	-0.00897254	0.0211461	-0.0154582
YIPF5	-0.102701	-0.152258	-0.0952269	-0.109073	-0.0672784	-0.0784036	-0.111003	-0.0411859	-0.101315	-0.0599321
YIPF6	0.111404	0.0639807	0.115547	0.051764	0.0649698	0.0699299	0.0583539	0.090346	0.0366312	0.0562136
YKT6	0.0183317	0.0138135	0.125057	0.00185307	0.00575745	0.0562976	0.0569534	0.132424	0.036036	0.018178
YLPM1	-0.0402476	-0.0387824	-0.0713359	-0.0321692	-0.0448878	0.0203265	-0.0180183	-0.0248155	0.0127048	-0.0438725
YME1L1	0.0870213	-0.00350953	-0.0891815	0.0053359	-0.00855365	0.00967746	-0.0383165	-0.112784	-0.017141	-0.0355303
YPEL1	0.0730715	0.0323233	0.101324	-0.0014314	0.00945506	0.0525595	0.0422898	0.0630994	0.0109104	0.00722127
YPEL2	0.0276517	0.0200563	-0.0431112	-0.0278636	-0.0171323	0.0388153	0.0212911	0.0187368	0.00946834	0.00408413
YPEL3	0.1346	0.112392	0.103595	0.0727769	0.112797	0.149133	0.115185	0.14927	0.104021	0.180412
YPEL5	0.0159273	-0.0189139	-0.00472461	0.0287175	-0.00950677	0.0184372	0.00132836	0.0185684	-0.0218013	0.0112323
YRDC	-0.00629386	-0.0153705	0.0256748	0.00678784	-0.0195679	-0.00940553	0.0297606	0.0262771	-0.00270897	0.00796823
YTHDC1	-0.0170484	0.00038444	0.00470937	0.0103866	-0.0027825	0.00536102	-0.00987508	-0.0178727	0.0524578	-0.0197192
YTHDC2	-0.00842087	-0.0256784	0.00624679	0.0197455	-0.0176948	-0.0228793	0.0144482	-0.00885872	-0.00308907	-0.0348595
YTHDF1	-0.0206489	0.00622701	0.0187263	-0.011193	0.0101706	0.00677586	-0.0144076	-0.0233998	0.00732727	-0.0378119
YTHDF2	-0.0131259	0.0148915	0.00301004	0.0348999	-0.0186538	-0.0366365	0.0357795	0.0145542	0.0119013	-0.00590797
YTHDF3	-0.0182038	-0.0198726	0.00742684	-0.00915844	-0.0135391	0.00738801	0.00948001	-0.00505254	-0.0103851	-0.00530988
YWHAB	0.0123393	-0.0474878	-0.0015984	-0.0359275	0.0535562	-0.0410008	0.0160262	-0.0301874	-0.00810753	-0.0518873
YWHAE	-0.0928529	-0.0218705	0.00617128	-0.0136905	-0.0138479	-0.0609305	-0.0221857	-0.00145855	-0.016959	0.0154202
YWHAG	-0.081026	-0.0138609	-0.0439095	0.00485429	-0.0243538	-0.0283339	-0.0283553	-0.047097	-0.00081131	-0.0254366
YWHAH	-0.0634137	0.0552474	0.0904563	0.0470666	0.108036	-0.00814293	0.0725596	0.10746	0.0280833	0.144209
YWHAQ	0.314131	0.274883	0.409029	0.166593	0.108848	0.272998	0.242067	0.344106	0.151531	0.0688895
YWHAZ	-0.00142393	-0.0135224	0.0213486	0.000970122	0.0285039	-0.0338617	0.0242866	0.00327265	-0.0171898	-0.0193554
YY1	-0.0745661	-0.0140569	-0.0532301	-0.00757091	-0.00282421	-0.0634363	-0.0206447	-0.0551102	-0.0117821	0.00345914
YY1AP1	0.0409212	-0.0170624	0.00259001	0.00412188	-0.0115264	-0.040235	-0.0467294	-0.075607	-0.044225	-0.103115
Z93930.2	0.0836931	-0.0297667	-0.103465	-0.0202851	-0.0178021	0.0518699	-0.0240356	-0.0388131	0.0434507	-0.00234369
Z98749.2	0.0384503	-0.00515859	-0.00354235	-0.0186822	0.00656693	0.0411033	-0.00144094	0.00332873	0.00509535	0.0779092
ZADH2	0.0385795	0.0702387	0.164605	0.0431182	0.0882601	0.056324	0.0738747	0.162743	0.0533705	0.118194
ZAP70	0.0321872	-0.00194192	0.00115372	0.00133365	0.019059	0.00741544	0.00726912	-0.00415314	-0.00358462	0.0395617
ZBED1	-0.030321	-0.0368053	-0.0034691	0.00472682	0.0260602	-0.0474487	0.0446462	-0.0312722	-0.0179151	0.00234035
ZBED5	-0.00442111	-0.0100058	-0.0255102	-0.0147192	-0.0467815	-0.00809903	-0.0241505	-0.0446884	-0.00585763	-0.0399364
ZBP1	0.0754419	0.0584787	0.00345032	0.0551194	-0.0253404	0.00737598	-0.0159266	-0.0715816	0.0216709	-0.0611597
ZBTB1	0.0580083	0.04089	0.00024153	0.0302004	0.0196946	0.0646479	0.0386981	-0.00760846	0.0298766	0.048696
ZBTB11	0.00922794	0.024887	-0.00293023	0.00991306	0.0136806	0.00680252	0.00523073	-0.0236306	0.0251165	0.0343604
ZBTB14	0.0352937	-0.0114835	-0.0267494	0.000649388	-0.0144545	0.0148118	-0.0232167	-0.0366188	-0.0125183	-0.00331424
ZBTB17	-0.0215016	-0.0140059	0.0482941	-0.0170204	0.023738	0.00493741	0.000471636	-0.0211951	0.0146013	-0.0234722
ZBTB2	-0.0156223	0.0817861	0.209052	0.0424815	0.0673378	0.0191667	0.0792134	0.187166	0.0454745	0.0793459
ZBTB20	0.0726268	0.044568	0.0204859	0.0358633	0.0246651	0.0407471	0.0356744	0.00905649	0.0263763	-0.00559312
ZBTB22	-0.0191467	0.00357824	-0.0254149	0.011091	-0.0232756	0.0273117	0.00251895	0.0229034	0.00445641	-0.00567576
ZBTB24	0.0458707	-0.0194062	-0.00518069	0.00126537	0.00417373	0.0164379	-0.00940419	-0.00563905	0.00700284	-0.00364791
ZBTB25	-0.014162	-0.0104293	-0.0886729	0.00720952	-0.0348104	0.0273535	-0.0105619	-0.00572175	0.014091	-0.00739233
ZBTB37	0.00983585	0.0716283	0.0815472	0.0393098	0.0199076	0.00234795	0.049425	0.066629	0.0358434	-0.0153444
ZBTB38	0.10148	0.108869	0.158519	0.0727668	0.10148	0.10767	0.102171	0.161444	0.0883657	0.129322
ZBTB4	0.00967884	0.00328334	0.00206033	0.0032431	0.00569364	-0.0571907	0.00429273	-0.0436129	0.0350461	0.0184583
ZBTB43	0.00613462	-0.0256776	-0.0507947	0.00629551	-0.0543913	-0.0589378	-0.0409471	-0.11039	-0.0306534	-0.130999
ZBTB44	-0.0496003	0.0141647	-0.0270284	0.0188756	-0.0107928	0.0326991	-0.0273185	0.0018545	0.00304537	-0.0474426
ZBTB6	-0.0262334	-0.0238109	0.00731741	-0.0302767	-0.0108973	-0.0420839	0.0298455	-0.0456623	0.0214613	-0.041882
ZBTB7A	0.153262	0.0553186	0.101148	0.0383641	0.11234	0.129637	0.0577882	0.136764	0.0554903	0.166971
ZBTB8OS	-0.145288	0.0623836	0.125271	0.0254431	0.0124083	-0.0527952	0.0697934	0.10897	0.0378171	0.0213059
ZC3H10	-0.0715265	-0.0164069	0.0485978	-0.00342547	-0.00931051	-0.0135536	0.00266411	0.0254816	-0.00596215	0.0147087
ZC3H12A	0.0149186	0.0306051	0.0707824	0.0209233	0.0214766	0.0360003	0.0297764	0.0524208	0.0277816	0.0220109
ZC3H13	0.0687243	0.0441402	0.0487081	0.0211029	0.0234662	0.0582209	0.0555261	0.0551736	0.0265022	0.0459912
ZC3H14	0.030855	-0.0413028	-0.0159872	-0.0174011	-0.0198268	0.00681129	-0.0487013	0.0073356	-0.0366957	-0.0272204
ZC3H15	0.0276425	-0.0163151	0.0242023	0.0234158	-0.0100434	0.022041	-0.0235785	0.0186983	0.0130846	-0.00552299
ZC3H18	-0.017077	-0.015883	0.00524989	-0.000831661	0.00751192	0.0280751	-0.0174285	0.0392113	-0.015803	0.00272191
ZC3H4	0.0289076	-0.0699948	-0.117505	-0.0393198	-0.0686607	-0.0161958	-0.0715332	-0.122376	-0.0546112	-0.108777
ZC3H6	0.0207678	0.00508586	-0.0357059	0.00955614	-0.0212426	0.00942306	-0.00339303	-0.0389274	0.00865817	-0.0578944
ZC3H7A	0.0591492	0.0318347	0.0187337	0.0238746	0.00725685	0.0722306	0.0353571	0.0491839	0.0241435	0.0188002
ZC3H8	-0.0507161	-0.0838883	-0.155211	-0.049935	-0.0765896	-0.0341422	-0.062044	-0.118952	-0.0465094	-0.0762746
ZC3HAV1	-0.0886581	-0.261198	-0.300167	-0.150144	-0.194468	-0.21558	-0.273253	-0.372678	-0.219881	-0.325368
ZC3HC1	-0.0593145	-0.0187272	-0.0185812	-0.00359873	-0.0269502	-0.0657609	-0.013942	-0.0767685	-0.0362127	-0.0739683
ZCCHC10	0.0127343	-0.00747049	0.0162482	0.00436642	-0.00756133	-0.0532948	0.029288	-0.0476015	-0.00423033	-0.0571797
ZCCHC11	0.058771	-0.0109376	-0.0171344	-0.00856072	0.0178913	-0.00528715	0.0247428	0.0323932	-0.0228985	-0.00832691
ZCCHC17	-0.00193726	0.0216844	0.00373832	-0.0195744	0.0030873	-0.0163482	-0.0187402	0.0606852	-0.0247952	-0.0083139
ZCCHC2	0.0451589	0.00771327	-0.0116908	0.00588333	-0.019081	0.00791492	-0.0115629	-0.0412636	-0.0122165	-0.0236303
ZCCHC6	0.0344941	0.00436393	-0.00713725	-0.00103871	0.00274314	0.0404203	0.00650303	0.0111685	0.0109428	0.0112451
ZCCHC7	-0.0532606	-0.0945003	-0.0360784	-0.0769079	-0.0991265	-0.0339183	-0.0752998	-0.0167843	-0.0787399	-0.11304
ZCCHC8	0.0394707	-0.00792343	0.0212719	0.00153946	0.018607	0.0108348	-0.0018804	-0.000994726	0.0041541	0.0191215
ZCCHC9	0.0111591	0.0474113	0.0390512	-0.00569856	0.00507445	0.0183266	0.0211605	0.0196863	0.0151921	0.0296769
ZCRB1	0.0334457	-0.0319633	-0.00974264	-0.0245056	0.0275024	-0.00500479	-0.0326695	-0.00745564	-0.0354516	-0.0323954
ZCWPW1	0.0120102	0.0273906	0.0530646	0.0194882	0.0231251	0.018145	0.0214486	0.0481832	0.0215683	0.0576701
ZDHHC12	0.055053	0.0590207	0.0770571	0.0348821	0.049322	0.0566341	0.0428685	0.077399	0.0358017	0.0610423
ZDHHC13	0.0368882	0.000793361	0.0128096	0.00606071	0.0163205	0.0406502	0.00660556	0.0420938	0.0139156	0.0577476
ZDHHC16	0.0273148	0.00381346	0.0335067	0.00930783	-0.00322204	0.00569598	-0.00443871	-0.0342253	0.00678504	-0.000982026
ZDHHC17	0.0320601	0.0122	0.00183225	0.000456938	0.00901128	0.0185106	-0.00386259	-0.0323404	0.00634691	-0.0505844
ZDHHC2	-0.0364731	-0.00544864	0.00546925	-0.000264658	-0.00961776	-0.00994114	-0.00486163	-0.00183748	0.0113201	-0.0150849
ZDHHC20	-0.0110751	-0.0154506	-0.0215101	0.0108863	-0.002565	-0.0273486	0.0029992	-0.0148059	-0.00470224	-0.0103217
ZDHHC24	-0.0113949	0.00942501	0.00159911	-0.0224592	-0.0153164	-0.0397995	0.012185	0.0140649	0.00772614	-0.0136756
ZDHHC3	-0.0159063	-0.0194324	0.0340182	-0.0158343	0.0335219	-0.00651079	0.0258299	0.0392597	-0.0213669	0.00744765
ZDHHC4	0.0489541	0.0175595	0.0182975	0.0239967	0.00423028	0.00552479	0.00381403	-0.0283319	0.000479833	-0.0449132
ZDHHC5	0.0173445	-0.00719442	0.0387901	-0.0202234	0.0118173	0.017365	-0.0128532	-0.00730025	0.0305194	-0.00563789
ZDHHC6	0.0449837	0.0247865	0.0503405	0.0109483	0.0704759	0.0376289	0.0330079	0.0232624	0.0230329	0.120781
ZDHHC7	-0.0476233	-0.0168819	-0.0549946	-0.024692	-0.0105394	0.00485946	0.0139752	-0.034901	0.015059	-0.0829514
ZEB1	0.00758706	-0.0177326	-0.0105654	0.00283658	-0.0202199	-0.0160017	-0.0150311	0.00565345	-0.00978064	-0.0248667
ZEB2	-0.028387	0.0523238	0.0479589	0.00902543	-0.00335108	-0.0037471	0.0460939	0.0366776	0.0472018	-0.101179
ZFAND1	0.00296092	-0.0498559	-0.0522662	-0.0249337	-0.025366	-0.00127803	-0.0400773	-0.0316778	-0.0323074	0.0094679
ZFAND2A	0.0574979	0.0133029	0.0170622	0.00689576	0.013025	0.0569352	0.0104175	0.00794063	0.000612735	0.0162663
ZFAND2B	0.035707	0.0240833	0.0282745	0.0177589	0.031144	0.0260412	0.0235424	0.0232199	0.0136331	0.0161323
ZFAND3	0.00621459	0.0388387	0.028852	-0.0127714	0.00169299	-0.028023	0.00963499	-0.0613476	0.0200681	0.0240093
ZFAND5	0.0415894	0.0257088	0.027829	0.00496899	-0.00281319	0.0327828	0.0170028	0.0147479	0.0109697	-0.0283941
ZFAND6	0.064647	-0.0391408	0.0835683	-0.0758935	0.0312669	0.0841115	-0.00302521	0.112093	-0.0182453	-0.00146438
ZFAS1	0.0650043	0.0231982	0.0397632	0.0371831	0.0138952	-0.0143915	0.00251411	0.0219409	0.00274843	0.00860698
ZFC3H1	0.0240079	0.0139777	0.0176726	-0.00362711	0.036174	0.0346655	-0.0100484	0.0401534	0.00405105	0.0318459
ZFHX2-AS1	0.021079	-0.0434536	-0.00283323	-0.0456653	0.0268238	0.0214631	-0.0080811	-0.0435773	0.0365405	-0.0307413
ZFP14	0.0514903	0.0024509	-0.0472829	0.0186059	-0.000903171	0.0132252	0.0397272	-0.0542017	0.00899659	-0.0334425
ZFP36	-0.0210085	-0.0158547	0.016155	0.000423345	0.0293992	0.0128757	0.0127781	-0.00399239	0.012883	0.000588892
ZFP36L1	-0.111477	-0.0454965	-0.0569922	-0.0515581	0.0639632	0.0388609	0.0115512	0.114156	0.0389925	0.241581
ZFP36L2	0.00690244	0.0885519	0.0546988	0.0522753	0.0482751	0.0392275	0.0960419	0.085492	0.0885017	0.107252
ZFP62	0.0618909	-0.00873296	0.013255	0.019816	-0.0117619	0.0239977	0.019593	-0.0212726	-0.0111034	0.0187242
ZFP82	-0.0237154	-0.00152106	-0.00488599	0.00784484	-0.00347644	-0.000392135	0.0207862	-0.0146355	-0.00587336	0.00729497
ZFP90	0.0513705	-0.033234	-0.0637922	-0.0105687	-0.00187189	-0.0147221	-0.0595029	-0.148322	-0.0187825	-0.0448096
ZFP91	0.00162462	0.0236056	-0.00930035	0.0167619	-0.0117089	0.0311439	0.0045839	-0.000715439	-0.00825778	-0.0103947
ZFPL1	0.045764	0.0154073	-0.00578873	0.0201602	0.00986377	0.0237416	0.00136008	-0.0159301	0.000559046	-0.00414588
ZFR	0.017994	0.0194457	-0.00796565	-0.00681777	-0.0188235	0.0385382	0.0115443	-0.0210724	0.01053	-0.00152411
ZFX	-0.0960795	-0.168652	-0.257201	-0.107095	-0.138712	-0.109913	-0.154719	-0.235757	-0.114102	-0.164298
ZFY	0.06901	0.0112369	0.0522816	0.0280096	0.0112915	0.0441879	0.0173033	0.0462689	0.00836776	0.00906555
ZFYVE16	0.00999218	0.00727711	0.0394812	-0.00112292	0.0100829	0.0210779	0.0145876	0.0177881	-0.00513716	0.00533848
ZFYVE19	0.0053028	-0.0223455	-0.0622647	-0.0445364	0.0198216	0.00170592	0.0235239	-0.0132325	0.0157336	-0.0124046
ZFYVE21	0.00679626	-0.0549476	-0.0640872	-0.016589	-0.0158727	0.00955422	-0.011448	-0.00428922	0.00761538	0.0281769
ZFYVE27	-0.0706483	-0.0790882	-0.0485543	0.0104213	0.00963379	0.0372223	0.0413107	-0.00396657	0.078581	-0.0558327
ZHX1	0.0570126	0.055242	0.0314262	0.0197762	0.021465	0.0424636	0.0353664	0.000844127	0.01816	0.0299427
ZKSCAN1	0.0381716	-0.00667229	-0.0107004	-0.00735331	-0.0249683	0.020384	-0.00967304	-0.0199952	-0.0151503	-0.0959646
ZMAT1	0.10017	0.0160925	-0.0247886	0.0209193	-0.0224254	0.0647732	-0.00246893	-0.043659	0.0108963	-0.0819795
ZMAT2	-0.0594522	0.0125305	-0.00816838	0.0215424	0.0045014	-0.0392009	0.00321561	-0.0161764	-0.0060894	-0.0386413
ZMAT3	0.018635	0.00636313	0.0509414	0.0434801	0.0268807	-0.0133566	-0.00422658	0.0347728	-0.00955037	0.0347088
ZMAT5	-0.0550537	0.0035081	0.0243019	0.00218009	0.00152071	-0.0307229	-0.00148357	0.00946405	0.00124192	-0.000895584
ZMPSTE24	0.0147876	0.00123047	-0.0410124	0.0333977	0.00374273	0.0491917	-0.0114393	0.015875	0.0146805	-0.0646973
ZMYM1	0.0338222	0.0027182	0.00439539	-0.0159386	-0.0456837	0.0174681	0.0381969	-0.0437004	0.00688628	-0.0139428
ZMYM2	0.100521	-0.0599933	-0.149945	-0.040035	-0.0655602	0.0787633	-0.0426732	-0.0849051	-0.0233799	-0.0474891
ZMYM4	-0.0829342	-0.078638	-0.0315424	-0.0538002	-0.0418423	-0.078271	-0.0629685	-0.0326566	-0.052613	-0.0528174
ZMYM5	0.120068	0.0521541	0.136344	0.0313557	0.0977733	0.101703	0.0481077	0.150209	0.0404083	0.129069
ZMYM6	0.0229208	-0.0269511	0.00722587	-0.00988537	-0.000447739	0.0395568	0.00655721	0.104184	-0.00544358	0.0401184
ZMYND11	0.0752226	0.0211427	0.0377796	0.0639634	0.0281496	0.0261967	0.0417925	0.00628045	0.0455472	0.0423006
ZMYND8	0.108331	0.00832858	0.0307932	0.004224	0.00873584	0.0812017	0.00822481	0.0166288	0.0131858	-0.00523254
ZNF101	-0.0352555	-0.0152619	-0.0134916	0.00200781	-0.0486557	-0.0144769	-0.0211477	-0.0274442	0.0063683	0.0473729
ZNF106	-0.0884574	-0.00442299	-0.0474009	-0.0134198	-0.000500393	-0.0471276	0.00178125	-0.0501645	0.0204848	-0.00903846
ZNF107	0.245246	0.0235982	-0.0732437	0.048702	-0.0564943	0.0500242	-0.0296354	-0.189241	-0.0285364	-0.203245
ZNF12	-0.0493238	-0.050507	-0.0906126	-0.0172687	-0.036798	-0.0439004	-0.0587869	-0.0641051	-0.0364113	-0.050068
ZNF121	0.100541	0.0530383	0.134555	0.0299075	0.0512748	0.0944669	0.0533153	0.141129	0.0335333	0.0746272
ZNF131	-0.0326149	-0.000792476	0.00335186	0.0119185	0.00308298	-0.0289613	-0.00264897	-0.0126445	0.00651451	0.00903036
ZNF134	-0.00415231	0.0196665	0.0270281	0.000301036	-0.00299535	-0.00215571	0.00134204	0.00999246	-0.0087138	0.0156473
ZNF136	0.0195389	-0.0633361	-0.0795531	-0.0223653	-0.0121965	-0.0227487	-0.0103309	-0.0450018	0.000900785	-0.0410804
ZNF14	0.0276407	0.0097657	-0.0444047	-0.0141371	-0.0282666	-0.018748	-0.0270487	0.000967196	0.0106236	0.0523456
ZNF140	-0.0773523	-0.0637289	-0.0607715	-0.0450243	-0.0324174	-0.0335023	-0.0438821	-0.0140167	-0.0352131	-0.00233701
ZNF143	-0.0324573	-0.0331678	-0.0294404	-0.00315472	-0.0320303	0.0130344	-0.0115824	0.0177874	0.0141754	0.0362513
ZNF146	0.0481587	-0.0179825	-0.0364517	-0.0153992	-0.00807174	0.0358185	-0.00173585	0.00614685	-0.00579216	-0.0293532
ZNF148	0.00775339	0.0133764	-0.0415911	0.0134005	-0.0111844	0.0143261	0.01563	-0.0477942	0.0157408	-0.00814134
ZNF160	0.0114319	0.0135852	-0.0108854	0.0115207	-0.0342131	0.036247	0.00968614	0.0144476	0.0135058	-0.02632
ZNF169	-0.0146483	0.0237983	-0.0276902	0.00985884	-0.000403525	-0.000434882	0.0246653	-0.019439	0.0189041	-0.00318908
ZNF181	0.0165131	-0.00629071	0.0277604	-0.00705484	0.0116767	0.019845	0.0063513	0.00411097	-0.0238896	-0.00306287
ZNF184	0.0365747	0.096345	0.226242	0.0454416	0.073067	0.0890027	0.10503	0.237218	0.0675328	0.109653
ZNF195	-0.0214817	-0.032785	0.0157431	-0.0162574	-0.0233546	-0.0374467	-0.0227033	0.00186953	-0.0365375	-0.0475916
ZNF200	-0.0226594	0.0065567	-0.0340178	-0.012248	-0.0197981	0.0176332	-0.0263748	-0.0130866	-0.0292378	0.0162783
ZNF207	0.043885	0.0385488	0.0450448	0.0207591	0.00666935	0.0176581	0.0282899	0.0196442	0.0128299	-0.0138201
ZNF211	-0.00718744	0.00157118	-0.0290345	-0.00350457	-0.0185299	0.00255618	-0.0143672	-0.00833621	-0.00597804	-0.0693493
ZNF213-AS1	-0.0166125	-0.0103955	-0.0538645	-0.00672198	-0.0379795	-0.0192386	-0.0147887	-0.031373	-0.0048585	-0.0747308
ZNF217	-0.0238053	-0.0117434	-0.0401387	0.0115272	-0.0250377	-0.0525559	-0.0124535	-0.097542	-0.0229886	-0.0917727
ZNF22	-0.0345029	0.0483152	0.00042368	0.00568721	0.0443487	0.00292993	0.0329937	0.0112607	0.0375425	0.0774615
ZNF224	-0.00162815	0.0333936	-0.0287938	0.0145374	-0.00648929	-0.00115396	0.0178243	-0.0368352	0.0178823	-0.00701241
ZNF226	-0.016283	-0.00170007	0.0264301	-0.00250845	0.0037387	0.0182068	0.0136807	0.0107548	0.0197167	0.0179155
ZNF227	-0.0233648	0.000892232	0.00488591	0.0121065	0.0127206	0.0168651	-0.0124175	-0.00169564	0.018872	-0.0090231
ZNF230	0.00836122	-0.0014632	-0.00379033	-0.0226105	-0.00148707	0.00433914	0.00294373	0.0446276	0.00361083	-0.0239798
ZNF24	0.0752187	-0.0308162	0.0071628	-0.00774334	-0.00142453	-0.00215578	-0.0394384	-0.0333938	-0.036778	-0.0737407
ZNF253	0.0603099	0.0166912	0.0288509	0.0177489	0.00900202	0.0337244	0.0154557	0.0415437	0.0282893	0.0131352
ZNF26	0.0776642	0.00166289	-0.0299275	0.00754343	0.00585056	0.0443247	-0.00248707	-0.0127819	0.0138156	0.0126319
ZNF260	-0.0201819	-0.00930461	0.0181022	0.0134015	0.0108125	-0.00571618	-0.0215533	0.0188359	0.0273609	-0.00349141
ZNF264	-0.0111247	-0.0260978	-0.0582318	-0.0190106	-0.0472117	-0.000983729	-0.0101062	-0.0558079	-0.0129734	-0.0428141
ZNF266	-0.0462098	-0.0266298	-0.0815766	-0.0183937	-0.0385242	-0.0117065	-0.009209	-0.0600982	-0.00323224	-0.0210371
ZNF267	-0.0114183	-0.0246807	0.0424029	0.00815244	0.0258594	0.00774479	-0.00370915	0.0245341	-0.00775721	-0.072892
ZNF268	0.0444059	0.0863846	0.197408	0.0397135	0.0620473	0.060047	0.0811028	0.186686	0.0465145	0.0617006
ZNF271P	0.0270255	0.00946298	-0.0436436	-0.011089	0.0138077	0.000273392	-0.0192735	-0.0453264	-0.0152423	0.0208339
ZNF274	-0.059322	0.0221437	0.00723139	-0.00781774	-0.0123873	-0.00936107	-0.00943372	0.0159635	0.00436471	0.021752
ZNF276	0.0161908	-0.00409882	-0.0227113	-0.016272	-0.0036415	-0.0119988	-0.0265889	-0.0186497	0.000918002	-0.00100222
ZNF277	0.0718299	-0.0301901	-0.039318	-0.020822	-0.029157	0.0199223	-0.0388065	-0.0420361	-0.0281427	-0.058075
ZNF281	-0.00261297	0.0147999	0.028286	-0.0253096	0.0298137	0.00834481	-0.00307011	0.0267391	-0.00424437	-0.00462174
ZNF292	0.0294358	0.00266922	-0.0353028	-0.000119519	-0.00216185	0.0295573	0.00731237	-0.009954	0.0128779	0.0094226
ZNF3	0.0454941	-0.0129025	0.0126678	0.00469605	-0.0286269	0.0151261	-0.012937	-0.0240761	0.00142517	-0.00378835
ZNF302	0.0376018	-0.0281067	-0.018657	-0.0178537	-0.0552463	0.0161664	-0.0264092	-0.0270515	-0.0404519	-0.110056
ZNF317	-0.0269078	0.00535277	0.0337195	0.0189594	0.0130837	0.0118502	-0.0170497	-0.00202855	-0.00109928	0.0302507
ZNF32	-0.0423586	0.0188611	0.012856	0.0162967	0.018859	-0.00359724	0.0201202	0.00630081	0.00493782	0.0260662
ZNF322	-0.0104925	-0.0252281	0.0131297	-0.00759095	-0.0197938	0.00329601	-0.0109077	0.0152296	-0.00227306	-0.0524203
ZNF326	-0.00160497	-0.0150386	0.0179932	-0.0107677	-0.0144683	-0.0174646	0.0176818	0.0558218	-0.0290863	-0.0136964
ZNF330	-0.0509236	-0.0742917	-0.0982861	-0.0514367	-0.0552751	-0.0505459	-0.0755748	-0.0926574	-0.0571548	-0.0651393
ZNF333	0.021635	-0.00387837	0.0272278	0.00732096	-0.0627444	0.0254761	-0.0137214	-0.0022651	-0.0248812	-0.00134022
ZNF33A	0.0497283	-0.00704733	6.966e-05	0.0181439	-0.00654897	0.0423484	-0.0219903	0.0104927	0.00860294	-0.0148209
ZNF33B	-0.0248647	0.0179428	0.00467519	0.0117812	-0.00488995	-0.0352374	0.00661824	0.0112928	0.0251101	-0.00240236
ZNF345	0.0369543	-0.107511	-0.207697	-0.0662703	-0.0851634	-0.00755578	-0.104006	-0.178097	-0.0659606	-0.103027
ZNF350	0.0480267	0.00696105	-0.0190761	0.0109281	-0.00369847	0.0143198	0.0100546	0.0130684	-0.0287867	-0.00593337
ZNF354A	-0.0482258	0.0228735	-0.00664692	0.0405113	0.018345	0.023332	0.0139592	0.00335429	-0.0183252	-0.02051
ZNF37A	-0.0128331	2.91641e-05	0.0223198	-0.0019299	0.0129557	-0.0122738	0.00764185	0.0226168	0.0099037	0.0256258
ZNF37BP	0.147983	0.14353	0.198595	0.0953106	0.129856	0.152923	0.138497	0.209409	0.111543	0.169678
ZNF383	-0.05286	-0.0562133	-0.200062	-0.0333606	-0.0465254	-0.0327524	-0.0433438	-0.146702	-0.00975827	-0.0165787
ZNF394	0.0398754	0.0223032	0.00279489	0.00736032	0.00958119	0.0193924	0.020313	-0.00687846	0.02539	0.0184985
ZNF397	0.0265289	-0.0418651	-0.0643465	-0.019339	-0.031851	0.00647217	-0.0398145	-0.0461772	-0.0234473	-0.0436893
ZNF414	0.00883095	-0.012632	0.055745	-0.00760037	0.0357017	0.00600199	-0.00774268	0.0472838	0.0141932	0.0503988
ZNF420	-0.0480447	-0.0696301	-0.121121	-0.0541396	-0.0655667	-0.010912	-0.043471	-0.0764362	-0.0311782	-0.0403801
ZNF426	-0.0991322	-0.0623735	-0.157998	-0.0439554	-0.0556123	-0.0583517	-0.0480166	-0.103238	-0.0343119	-0.0237731
ZNF428	-0.0604876	-0.00796859	-0.0376905	-0.0133794	-0.0115063	-0.00185412	0.00925677	0.015927	0.0147288	0.00484114
ZNF429	0.0599152	0.0295965	-0.0315365	0.00464711	-0.00523503	0.0331301	0.00151317	-0.00923117	-0.00461473	-0.0208905
ZNF43	0.00182795	-0.00276319	-0.0120192	1.09949e-05	-0.0244734	-0.0192988	-0.0144298	-0.029912	0.00109351	-0.0473765
ZNF430	0.169142	0.0825365	0.111109	0.0616873	0.0535601	0.0929046	0.0530806	0.0591431	0.0350039	0.0178718
ZNF431	0.0435744	-0.0124783	-0.0171414	-0.0425855	-0.000256497	0.0382345	0.0477018	-0.0225939	-0.0124893	0.0073753
ZNF433-AS1	-0.0529794	-0.0560437	-0.167024	-0.0338187	-0.0758856	-0.0467752	-0.0569113	-0.150384	-0.0311316	-0.0806887
ZNF44	-0.00867419	-0.0299125	-0.0819067	-0.0581403	-0.014661	0.00163322	0.0115841	-0.0771836	-0.0254615	-0.0837661
ZNF441	0.0584652	0.0127376	-0.0713481	-0.00350153	-0.0201607	0.0371535	0.00281048	-0.0515397	0.0209314	-0.0231111
ZNF445	-0.0254855	0.00164941	-0.00877904	0.00232786	-0.0263472	-0.00871989	-0.00845284	0.0240853	0.00219296	-0.0329981
ZNF451	0.0363782	-0.0309535	-0.0391285	-0.0234096	-0.0296687	-0.0056452	-0.032626	-0.0641275	-0.016815	-0.0784191
ZNF468	-0.00863556	0.040921	0.0135348	0.00583464	0.00746863	0.0109195	-0.00694618	0.0340615	0.0209708	-0.0156568
ZNF480	-0.0779321	-0.00329912	-0.0476167	-0.00851701	-0.0171043	-0.0171736	0.0321931	-0.0375359	0.0125625	-0.0279985
ZNF493	0.0133665	-0.00467146	0.0223206	-0.0367362	-0.0556619	-0.00190813	0.0532014	-0.0247935	0.0214064	0.0378891
ZNF506	0.0787379	-0.00781138	-0.0152829	-0.00331259	-0.0155669	0.0414773	-0.00698509	-0.00996432	-0.00887307	-0.0215166
ZNF511	-0.0540334	-0.0104223	0.0121373	-0.0180805	0.000596112	0.0137177	-0.00172629	0.0925246	-0.005241	0.0305486
ZNF518A	0.00800819	-0.0185513	0.0182442	-0.0228973	-0.0142867	0.02047	-0.0321162	0.0299028	0.00329392	-0.00810238
ZNF524	0.00620464	-0.025975	-0.0762997	-0.0218839	-0.0107593	0.0066658	-0.032472	-0.0266615	-0.00467088	0.000557525
ZNF528	-0.0442021	-0.00546591	-0.0232442	-0.0587281	-0.0129565	-0.0267048	-0.0109276	-0.00224569	-0.0307149	-0.0358062
ZNF528-AS1	0.0422659	-0.030749	0.00161278	-0.00178727	-0.0476552	0.0144205	-0.0209066	-0.0526326	-0.024629	-0.116277
ZNF544	0.0402896	-0.0370787	-0.028688	-0.0477956	-0.00223641	0.0131401	-0.0227356	-0.0145009	-0.0286103	-0.0338513
ZNF557	-0.0433867	0.0176441	-0.00631604	0.0151368	0.00761848	0.000781956	0.0171947	-0.00100694	0.0036835	-0.00834064
ZNF559	0.156165	-0.0179074	-0.0209598	-0.0101258	0.0122577	0.0829248	-0.0291834	-0.0235265	-0.008747	0.0195277
ZNF562	0.0399568	-0.00438021	-0.0183193	0.00758622	-0.0213746	0.0603989	0.00650882	0.0237109	0.00296131	-0.00401198
ZNF566	-0.0378364	-0.0397933	0.00738331	0.0118573	-0.00954779	-0.0114612	0.0282851	-0.0483462	-0.00419727	0.00963876
ZNF567	0.0279297	-0.00201386	0.0457966	0.0073987	0.0188108	0.0426662	-0.0178082	-0.0238674	-0.0170926	0.057026
ZNF568	0.0614693	0.0264971	-0.0305074	0.0196958	-0.00122374	0.0436667	0.0263008	-0.0900604	0.00286356	0.0023059
ZNF574	-0.0184862	0.00843349	0.0152481	-0.00356796	-0.00747695	0.00861379	0.0116907	0.013581	-0.0080982	0.0247311
ZNF576	-0.0443845	-0.0378115	-0.0120468	-0.0174975	-0.0208279	-0.00714279	-0.0107899	0.0163197	-0.00931928	0.0220966
ZNF580	-0.0704035	-0.027142	-0.0346803	-0.0320327	-0.0106758	-0.00609814	-0.0153265	0.00787544	-0.00680798	0.0722003
ZNF581	0.00319323	-0.000829881	-0.0381424	-0.000551673	0.0133447	-0.00977075	-0.00757213	-0.036033	-0.0040418	0.0551953
ZNF583	0.00592635	0.0157801	-0.0377522	0.0251773	0.0163319	0.00696001	0.00949892	-0.0312624	0.0122795	0.00715896
ZNF587	0.0810884	0.0780064	0.127296	0.039514	0.0836259	0.096196	0.0869854	0.153182	0.0680335	0.125271
ZNF593	-0.0678834	-0.0275436	-0.00730898	-0.010127	0.0414518	-0.026321	-0.0213475	0.011704	-0.00731087	0.0928194
ZNF600	-0.0324411	-0.0974878	-0.170946	-0.0538589	-0.0551403	-0.0619313	-0.0979015	-0.156512	-0.0666248	-0.0713581
ZNF605	0.053364	0.0085897	-0.023285	0.0229315	0.0129578	0.0392858	0.0120552	0.0357629	0.0158667	0.0555862
ZNF606	0.00236535	-0.00170148	-0.00986471	0.00880222	0.00122165	0.00710896	0.0040952	0.0108413	0.00921585	0.00901259
ZNF611	-0.0230073	0.0461275	0.000109844	0.00809742	0.0326827	0.00863128	0.0123414	-0.0343052	-0.0228681	0.036399
ZNF622	0.0716247	-0.00751036	0.0390004	0.00532583	0.00331319	0.0361724	-0.00613767	0.042763	-0.0134659	-0.0117718
ZNF626	0.21703	0.157481	0.163711	0.115268	0.121981	0.161017	0.133479	0.138612	0.109567	0.122472
ZNF638	0.0248429	-0.00685407	0.0254111	0.0241655	0.00851337	0.0331443	0.0157761	-0.00193536	0.0376748	-0.00412222
ZNF639	0.0404839	0.0679405	0.107003	0.042904	0.0352593	0.0360799	0.0533267	0.0876631	0.0383044	0.0220847
ZNF641	0.125365	0.00851451	-0.0639612	0.00292206	-0.00799648	0.0875585	0.0119193	-0.032892	0.00686248	0.000183244
ZNF644	0.0848173	-0.00343478	-0.00453446	-0.00166675	-0.00377856	0.0308529	-0.0128731	-0.0222654	-0.0148811	-0.029291
ZNF652	0.0642862	-0.0335079	-0.0981968	0.00179951	-0.03329	0.027677	-0.00123384	-0.125001	-0.0225922	-0.0687016
ZNF654	-0.0116661	-0.0752033	-0.0790829	-0.0451915	-0.0433305	-0.0663178	-0.0873739	-0.114973	-0.0649896	-0.102143
ZNF655	0.0686205	-0.000502475	0.0487314	0.0361158	0.0622847	0.053738	0.0311142	0.028094	0.0215795	0.101496
ZNF664	-0.00318506	-0.00473892	-0.03433	0.00185374	0.00305417	0.0103151	0.0109418	-0.00967557	0.0196495	0.00702293
ZNF672	-0.0430181	0.0067771	-0.00953908	-0.00226904	0.00129217	0.0098958	-0.0026308	-0.0128838	0.00228571	0.00230903
ZNF677	-0.0406024	-0.11961	-0.0909841	-0.0811142	-0.0860884	-0.0482066	-0.110563	-0.0791265	-0.0882569	-0.10611
ZNF680	0.0397673	-0.00892817	-0.0635864	0.00833265	-0.017778	0.015873	0.00120605	-0.0604903	0.000841834	-0.020356
ZNF688	-0.00131614	-0.00524725	0.00204711	0.00390542	0.0142627	-0.00763436	0.00949056	-0.00951357	-0.000782684	-0.00799445
ZNF7	0.000968158	-0.022509	0.010753	0.0162718	0.00710321	-0.0037995	0.0427354	-0.000117595	-0.00783364	-0.00942869
ZNF701	0.0067439	0.0404222	0.0239286	0.0196058	0.0076889	0.00575517	0.0227544	0.00885668	0.0254019	0.126936
ZNF706	0.0387406	0.0263758	0.146099	0.0095331	0.0279907	0.0307076	0.0222417	0.115224	0.00540476	0.0212227
ZNF708	0.0486543	-0.00600947	-0.0147229	-0.012617	-0.00340721	0.0314233	-0.0118498	-0.00241205	-0.0100793	-0.0100152
ZNF720	-0.0164341	0.0207263	-0.000191773	0.00146498	-0.00462912	0.00111272	0.0169813	0.0383926	-0.00728105	-0.00397191
ZNF721	0.0179427	-7.88896e-05	0.0116003	-0.0142947	0.0147207	-0.00937253	-0.00451487	-0.000969175	-0.00474448	0.0535987
ZNF75A	0.0239659	-0.0542735	-0.104123	-0.0271937	-0.0377733	-0.0131964	-0.056597	-0.108176	-0.0405599	-0.0582505
ZNF76	0.0380375	0.0121416	-0.00885315	0.0112513	-0.00192672	0.0208025	-0.00507016	0.00970171	0.0097905	0.0104312
ZNF764	-0.0438398	-0.0137006	-0.014549	-0.010527	0.00818693	-0.00275348	0.000446414	0.0243843	0.00592645	0.052358
ZNF766	0.0610205	0.00929947	0.0184347	0.0157214	0.0212862	0.0353218	0.00653694	0.0147169	-0.00572234	0.0156341
ZNF770	-0.0228912	0.036148	0.030084	0.036624	-0.00739982	-0.0522346	0.00303211	-0.0290446	0.00376422	-0.0749677
ZNF780A	0.0667411	0.100605	0.185537	0.0533537	0.0725069	0.0961769	0.100977	0.192977	0.06472	0.100415
ZNF791	-0.00486986	-0.00345037	-0.00740542	-0.00755398	-0.018062	-0.00433628	-0.024437	0.00291948	0.00298899	-0.0630272
ZNF800	0.0773672	0.0299704	0.00830481	0.0248597	0.00286985	0.0265489	-0.000331303	0.00190026	0.00902594	0.00250337
ZNF814	-0.106174	-0.0415249	-0.0490933	-0.0170387	-0.0198457	-0.0928072	-0.0405571	-0.0690362	-0.0193809	-0.0177429
ZNF83	-0.0475812	-0.0952757	-0.330896	-0.0529196	-0.148501	-0.0497917	-0.0861979	-0.291154	-0.0465388	-0.165106
ZNF830	0.0261842	0.0165527	-0.025476	0.00374605	-0.00870007	-0.000820334	0.00260131	-0.0296615	-0.00236231	-0.0208742
ZNF84	-0.0308866	0.0227988	0.0505901	0.00401306	0.0314886	-0.0347835	-0.0251251	-0.00461791	0.0152215	-0.0563742
ZNF880	-0.0617095	-0.101662	-0.20021	-0.0633444	-0.109425	-0.0664135	-0.09329	-0.18389	-0.0666505	-0.131827
ZNF891	0.0231311	-0.00993472	-0.0302985	-0.0112806	-0.017698	-0.00270077	-0.0073374	-0.0179129	-0.0148793	-0.0208492
ZNF91	0.08688	-0.0193441	-0.026354	0.0140167	0.00962721	0.0237003	-0.0135326	-0.0159311	0.00263929	0.0167989
ZNF92	-0.0460242	-0.0422734	-0.0754638	-0.0212411	-0.0772688	-0.0741911	-0.0519441	-0.11452	-0.0481626	-0.207397
ZNFX1	0.0741267	-0.0486203	-0.0656474	-0.0209261	-0.0423044	-0.0158666	-0.0609221	-0.10321	-0.0536973	-0.130102
ZNHIT1	-0.0191028	0.0258435	0.024619	0.00894121	0.0149784	-0.0230548	0.0217724	0.0292566	0.00888346	0.00361542
ZNHIT2	0.0053404	0.0158998	0.0301932	-0.00741877	0.0176223	0.00639096	0.00686095	0.024545	-0.0109582	-0.010061
ZNHIT3	0.0173304	-0.00371265	0.0102096	-0.00303115	0.0207488	0.0202992	0.00853497	0.0327998	0.0102121	0.073675
ZNHIT6	-0.00145135	-0.061761	-0.101768	-0.0340314	-0.0438634	-0.0215982	-0.0581532	-0.0978242	-0.0325465	-0.0372728
ZNRD1	0.0578756	0.0209936	0.0670453	0.00680007	0.0252769	0.0566651	0.0239008	0.0670406	-0.00601228	0.0526176
ZNRF2	-0.00144279	0.0236817	0.0338482	0.0325642	0.00898643	-0.00887215	0.0179825	0.00599144	-0.000286656	-0.0228748
ZPR1	-0.0505849	0.0109173	0.0238748	-0.0341925	-0.000142012	0.0092552	-0.0161171	0.0197301	-0.0230878	0.0596076
ZRANB2	-0.0968488	-0.0257534	-0.065306	-0.0159772	-0.0430081	-0.0474505	-0.0181969	-0.0384955	-0.0198395	-0.0359619
ZRSR2	0.137179	-0.015209	0.00867673	-0.000710888	0.0117543	0.0511243	-0.0197288	-0.00467176	-0.0119319	-0.00591157
ZSCAN16-AS1	-0.0859514	-0.00912592	-0.00214087	-0.00295193	-0.0570291	-0.0799441	-0.00356588	-0.026646	0.00864352	-0.0854591
ZSCAN26	0.00602342	-0.0106142	0.0171413	0.0135444	0.021512	0.00475903	-0.00261385	0.00574246	0.00713456	0.0228762
ZSWIM7	-0.018131	0.0209041	0.0342539	0.016744	0.0268977	-0.00160937	0.00365893	0.0517332	0.00779488	0.0205497
ZSWIM8	0.0168799	0.0332283	0.014041	0.0400709	-0.00900901	0.0290051	0.0246033	0.00283946	0.0060877	0.0233151
ZUFSP	-0.039622	-0.0271033	-0.00027975	-0.0168645	-0.0371795	-0.0157833	0.00999206	-0.00720878	-0.0211852	-0.0585023
ZWILCH	-0.0300202	-0.0252519	-0.0102176	-0.0275355	-0.013159	0.0247053	-0.0164784	-0.0374591	0.0405773	0.00924661
ZYX	0.106146	0.145214	0.213783	0.0933475	0.143028	0.123906	0.139541	0.220827	0.111395	0.191337
ZZEF1	0.00738244	0.0180966	0.00808513	-0.0354627	0.0912189	0.0364757	0.0166835	0.0104771	-0.00704891	-0.0688836

### Sheet: standard_deviation
genes	monocytes_combined_NI	CD8_T_NI	CD4_T_NI	NK_combined_NI	B_NI	monocytes_combined_flu	CD8_T_flu	CD4_T_flu	NK_combined_flu	B_flu
AAAS	0.054236	0.0475067	0.0556597	0.0479202	0.0498896	0.0527676	0.0531382	0.0600873	0.0472431	0.0595483
AAED1	0.0732542	0.0424639	0.0576159	0.0398857	0.0440952	0.0510167	0.0419857	0.0541579	0.0415232	0.0556979
AAGAB	0.0589619	0.0460013	0.0572961	0.0412564	0.0413932	0.0469907	0.0420916	0.0566066	0.0396709	0.0517126
AAK1	0.0638953	0.0483264	0.0577773	0.0433176	0.053028	0.0559676	0.0457169	0.0573563	0.0413299	0.0712997
AAMDC	0.0648759	0.0395234	0.050756	0.0353871	0.0393347	0.0500103	0.0395092	0.0502023	0.0361139	0.0503679
AAMP	0.0651351	0.049578	0.0613404	0.0489796	0.0567146	0.0528667	0.0504905	0.0627078	0.0466579	0.0599599
AAR2	0.0633237	0.0536287	0.0564945	0.0447213	0.046024	0.0521926	0.0561211	0.0566507	0.0438582	0.0541254
AARS	0.0694762	0.0507293	0.0767616	0.0363113	0.0464275	0.054277	0.0468004	0.0706017	0.0391405	0.0679255
AASDH	0.0645143	0.044812	0.06735	0.037427	0.046011	0.0485829	0.043701	0.0674906	0.0422093	0.0580514
AASDHPPT	0.0583465	0.0556181	0.0736525	0.0432147	0.0437003	0.0499671	0.0482238	0.0680444	0.0402184	0.0655873
AATF	0.0658589	0.046973	0.0776795	0.0366765	0.0446118	0.0492133	0.0447418	0.0714932	0.0363678	0.0580033
ABCA5	0.0723839	0.0509337	0.0701299	0.0426132	0.0476581	0.0568083	0.0467224	0.0697075	0.0409584	0.0731123
ABCB1	0.0722102	0.050944	0.0817532	0.0363356	0.0460463	0.0555227	0.0457886	0.0725113	0.0370046	0.0704427
ABCB7	0.0592928	0.0478188	0.0558687	0.0417006	0.0410307	0.0470798	0.0468644	0.0564875	0.0441202	0.0518489
ABCB8	0.053551	0.0445217	0.0519545	0.0407033	0.0491623	0.0497412	0.0419301	0.0569364	0.0406402	0.0554532
ABCD3	0.0750232	0.0456431	0.0587992	0.0485451	0.0418297	0.0556007	0.0442437	0.0569334	0.0394864	0.054212
ABCD4	0.0541128	0.0426231	0.0541924	0.0374596	0.039278	0.0473606	0.0414681	0.0528643	0.0413674	0.051989
ABCE1	0.0576819	0.0435355	0.0516846	0.041855	0.0490441	0.0491709	0.0416972	0.0514689	0.0414214	0.0536689
ABCF1	0.071555	0.0508451	0.0766986	0.0414738	0.0466423	0.0569147	0.0484458	0.0699588	0.0410105	0.0708844
ABCF2.1	0.0538671	0.0472771	0.0530769	0.0542852	0.0468315	0.0491068	0.0459671	0.0537937	0.0527154	0.0517803
ABCF3	0.060393	0.0539046	0.0660634	0.0451738	0.0477152	0.0493215	0.0479321	0.0746532	0.0461389	0.0566048
ABHD10	0.0547727	0.0486199	0.054535	0.058428	0.0459676	0.0490655	0.0449635	0.053294	0.0437723	0.0519755
ABHD12	0.0868791	0.0568088	0.0749333	0.0401805	0.0458793	0.0693271	0.0513972	0.0768749	0.0420774	0.0652243
ABHD13	0.0591817	0.0552907	0.0537637	0.0494066	0.0507309	0.0503633	0.0463422	0.0560013	0.053888	0.0576152
ABHD14A	0.0630251	0.0625994	0.0724268	0.049494	0.0717983	0.0727166	0.0516413	0.0766422	0.0518421	0.0628922
ABHD14B	0.0508598	0.0380542	0.0478712	0.0357353	0.0407082	0.0439687	0.0379289	0.0478916	0.0371101	0.0531449
ABHD15	0.0537518	0.0501888	0.0583813	0.0497032	0.0555299	0.05096	0.0484151	0.062342	0.0457031	0.0584822
ABHD16A	0.0643278	0.0511271	0.0544492	0.0447305	0.0480063	0.0516397	0.0459333	0.0534379	0.0543606	0.0552824
ABHD17A	0.0671621	0.0505283	0.0748826	0.0412067	0.0487938	0.0557528	0.0509254	0.070425	0.0418516	0.0687081
ABHD17B	0.073682	0.0409128	0.0550282	0.0387609	0.0414443	0.0513107	0.0399534	0.0530785	0.0377167	0.0524417
ABHD2	0.0816028	0.0462103	0.060326	0.0408754	0.0435192	0.0593515	0.0467467	0.0554541	0.0434458	0.0604778
ABHD3	0.0747575	0.0522921	0.0744698	0.0391514	0.0489747	0.056044	0.0478832	0.0726479	0.0394458	0.0689478
ABHD5	0.0528643	0.0423811	0.0501712	0.0411096	0.0457818	0.0449646	0.0426079	0.0542784	0.0481026	0.0510698
ABI1	0.0544259	0.0465339	0.0534837	0.0474536	0.050373	0.0504589	0.0501238	0.0588961	0.0468383	0.0532263
ABI2	0.0681487	0.0438042	0.0568337	0.0421059	0.0405365	0.0523569	0.0422155	0.0571284	0.0374706	0.0509093
ABI3	0.0773355	0.0438344	0.0586299	0.0400274	0.0490213	0.0525311	0.0440235	0.0646071	0.0423012	0.0629894
ABLIM1	0.0575348	0.0604315	0.064243	0.0466871	0.04783	0.0505962	0.0528176	0.0653784	0.0518609	0.057676
ABRACL	0.064553	0.0479656	0.0735904	0.0422861	0.059292	0.0549039	0.048363	0.0766126	0.0470531	0.0582653
ABRAXAS1	0.0642247	0.0513195	0.0798843	0.0397448	0.0456303	0.0515192	0.0477229	0.0821343	0.0399084	0.071729
ABRAXAS2	0.0572126	0.0441036	0.0592986	0.0383462	0.0399986	0.0463597	0.0405993	0.0592622	0.0379375	0.0541007
ABT1	0.0560292	0.0397218	0.0506553	0.0380656	0.0429404	0.0482167	0.0391018	0.0554297	0.0374394	0.058404
ABTB1	0.078483	0.0443518	0.0617936	0.0359851	0.0409357	0.0576431	0.043201	0.0595138	0.0413324	0.0596475
AC002310.1	0.0527792	0.0422424	0.0516054	0.0437069	0.0438116	0.0454824	0.042586	0.0542595	0.0440146	0.0560438
AC004057.1	0.0550509	0.0392567	0.0535405	0.0579354	0.0392125	0.0548835	0.038823	0.0478651	0.0504598	0.0501323
AC004453.1	0.0661157	0.0583162	0.0772802	0.0438194	0.0483567	0.0558887	0.050494	0.0707579	0.0418717	0.0646183
AC004687.1	0.0545929	0.0471721	0.0584626	0.0400551	0.0412443	0.0470129	0.0441961	0.0538017	0.038255	0.067322
AC004951.1	0.0765937	0.0529119	0.0790573	0.0481904	0.0513823	0.0608879	0.0483451	0.0740274	0.0468622	0.0733275
AC005154.1	0.0629286	0.0463281	0.0872003	0.0380985	0.0456077	0.0523957	0.0498293	0.0765434	0.042077	0.064325
AC005261.1	0.0667152	0.0454586	0.0705655	0.0372553	0.0403517	0.0485058	0.042422	0.0655451	0.0361703	0.0541002
AC005332.5	0.0680636	0.0471673	0.0642091	0.0452934	0.0483916	0.0614009	0.0518399	0.0628416	0.0419026	0.0691137
AC005726.5	0.0572196	0.0390739	0.0501923	0.0345327	0.0365675	0.0435123	0.0387639	0.0488485	0.0347233	0.0502073
AC005921.2	0.0540602	0.0439465	0.0524693	0.044621	0.046217	0.0497472	0.0424106	0.051438	0.0449036	0.0497806
AC006001.3	0.0630844	0.0556251	0.0818179	0.0392539	0.0455288	0.0518726	0.0531499	0.0722487	0.0442364	0.0676189
AC006449.6	0.0504374	0.0376139	0.0477456	0.0344117	0.0367858	0.0407763	0.0380349	0.0474772	0.0345066	0.0521553
AC006480.2	0.0581017	0.0439808	0.0612592	0.040826	0.0419459	0.0470554	0.0428216	0.0557793	0.0481504	0.0507309
AC008038.1	0.0584079	0.0470906	0.0676249	0.040598	0.0514418	0.0490574	0.0557456	0.0728225	0.050238	0.0701402
AC008105.3	0.0601782	0.0588461	0.076645	0.0476494	0.0482014	0.0523179	0.0515241	0.0641408	0.0454301	0.0646776
AC008124.1	0.0505796	0.0381157	0.0473469	0.0372115	0.0416492	0.0417317	0.0375755	0.0483873	0.0360793	0.0566452
AC008741.2	0.0563326	0.0509593	0.05727	0.0609617	0.0495282	0.0547524	0.0501427	0.0582206	0.0485322	0.055097
AC008969.1	0.0728618	0.0541811	0.0711332	0.0413488	0.0482329	0.0590864	0.0511546	0.0707615	0.0440437	0.0671365
AC009403.1	0.0648887	0.0526641	0.065252	0.0438486	0.0491048	0.0538182	0.0494454	0.0639202	0.0519354	0.0678728
AC010186.2	0.0719794	0.0453321	0.0568533	0.0388562	0.042938	0.0569874	0.0435605	0.0587232	0.0387754	0.0591461
AC010319.1	0.0846585	0.0583321	0.0706617	0.0557594	0.0546317	0.0622416	0.0627541	0.0915799	0.0479218	0.092514
AC010618.3	0.0656726	0.0473922	0.0577972	0.0434398	0.045456	0.057846	0.046561	0.0642087	0.0428973	0.0570644
AC010642.2	0.0636072	0.058203	0.0790433	0.0392894	0.0467196	0.0529607	0.0500943	0.0744077	0.0431602	0.0716864
AC011498.7	0.0548097	0.0540824	0.0632022	0.0485134	0.051847	0.0483919	0.0460626	0.06073	0.0443722	0.0521079
AC012146.1	0.0688797	0.0537988	0.0732589	0.042604	0.0460501	0.0511883	0.0494904	0.0692972	0.0403431	0.0605079
AC012360.3	0.0530067	0.042462	0.0497474	0.0381851	0.0394345	0.0432791	0.0409716	0.0492146	0.0455623	0.0505845
AC012615.1	0.0555445	0.050376	0.0573392	0.0464164	0.0559772	0.0502809	0.0483757	0.058019	0.0477283	0.05901
AC016831.5	0.072192	0.0517154	0.0712149	0.0450345	0.0497159	0.0599392	0.0476029	0.0782302	0.0418417	0.0690296
AC016876.2	0.0534852	0.0445014	0.0509252	0.0375151	0.0389229	0.0440868	0.0407079	0.050603	0.0408117	0.0487566
AC018521.5	0.0592605	0.0492327	0.0756548	0.0395807	0.0480935	0.0491103	0.0548822	0.0703447	0.0397213	0.0621649
AC020915.3	0.0660024	0.0459583	0.0690228	0.040652	0.0485856	0.0541949	0.0448072	0.0598278	0.0462696	0.0764565
AC020916.1	0.0743799	0.0529517	0.0763218	0.0475353	0.0548074	0.073634	0.0479288	0.0785807	0.0468266	0.0679303
AC021078.1	0.0540213	0.0503534	0.0605683	0.04574	0.0500122	0.0507084	0.0476896	0.063178	0.0597172	0.0559683
AC022400.7	0.0509941	0.0495943	0.0539686	0.0457964	0.0470264	0.0494824	0.0540778	0.0707995	0.0454014	0.0505635
AC024075.2	0.065162	0.0527052	0.0574085	0.0423035	0.0473768	0.0515629	0.0471533	0.0550936	0.0426144	0.0534095
AC024293.1	0.0689627	0.0477042	0.0676747	0.0377091	0.0430963	0.0534763	0.0440658	0.0661777	0.0376446	0.0638267
AC025164.1	0.0616967	0.0477505	0.0685252	0.0397142	0.0503225	0.0502255	0.0469106	0.0711211	0.0413673	0.068725
AC026979.2	0.066885	0.0535826	0.0730065	0.0401892	0.0609374	0.0649657	0.0550049	0.0736368	0.0417062	0.0665813
AC027097.1	0.0559593	0.0419535	0.0635014	0.0354242	0.0431325	0.0481463	0.0441018	0.0655934	0.0377612	0.0594022
AC027290.2	0.0668524	0.049257	0.0600867	0.0422466	0.0481109	0.0519912	0.0437954	0.0558383	0.0418515	0.0527713
AC027644.3	0.0563194	0.059039	0.0561419	0.0540017	0.0509088	0.0506495	0.0507755	0.0563538	0.0493838	0.0530141
AC034236.1	0.0673929	0.0497997	0.0725103	0.0415505	0.0470332	0.0571274	0.0559346	0.0777163	0.0394219	0.072993
AC040162.1	0.0547219	0.0532286	0.0520385	0.0442363	0.0426636	0.0469558	0.0450996	0.0509601	0.0428598	0.050112
AC046185.3	0.0663928	0.0473412	0.0595006	0.0405411	0.0474027	0.0571066	0.046313	0.0562976	0.0436953	0.0611921
AC058791.1	0.0805796	0.041937	0.0595269	0.0349662	0.0390861	0.0557122	0.0387271	0.0582845	0.0358767	0.0578364
AC060780.1	0.0640175	0.0458054	0.0588344	0.0482657	0.0483673	0.0546119	0.0439721	0.0586544	0.0430326	0.0609492
AC073111.5	0.062343	0.0530359	0.0760695	0.0439615	0.0451178	0.0510059	0.051287	0.068836	0.0503025	0.0597506
AC074032.1	0.0560085	0.0464025	0.0534187	0.0414258	0.047927	0.049821	0.0454095	0.0568191	0.0487629	0.0543938
AC084033.3	0.0729371	0.055241	0.0761268	0.0373664	0.049418	0.0569537	0.0463499	0.076286	0.0377142	0.0652503
AC092117.2	0.0743127	0.0530654	0.0683746	0.0521695	0.045736	0.0614507	0.0505803	0.0676663	0.04894	0.0655508
AC093010.2	0.0667395	0.0466549	0.0585688	0.0499474	0.0482265	0.0655089	0.0544776	0.0582978	0.045422	0.0544639
AC093323.1	0.0598336	0.0514837	0.0689088	0.0444047	0.0499682	0.0527994	0.0461594	0.065767	0.0442378	0.056766
AC093673.1	0.0666767	0.0535573	0.0807313	0.040324	0.0463221	0.0573976	0.0486864	0.0727336	0.0423239	0.064771
AC097376.2	0.0592951	0.0433075	0.0525796	0.0411201	0.0458424	0.0516802	0.044655	0.059055	0.0445479	0.0642341
AC099063.4	0.0652665	0.052718	0.0698812	0.0420751	0.047924	0.0511002	0.0524046	0.0705821	0.0441537	0.0618457
AC099343.3	0.0757133	0.0449237	0.0607285	0.0439764	0.0423232	0.0523847	0.0432863	0.0585718	0.0401316	0.0548416
AC100810.1	0.087259	0.0474142	0.0570648	0.0514358	0.0575376	0.0558284	0.046481	0.0556565	0.0564815	0.0522918
AC106707.1	0.0582657	0.040505	0.0576691	0.036566	0.0391292	0.04538	0.0384976	0.0615543	0.0355802	0.0539871
AC106795.1	0.064818	0.0511617	0.0735443	0.0423242	0.0482385	0.0525108	0.0526135	0.070754	0.0415988	0.0674646
AC113935.1	0.06923	0.0518733	0.0720484	0.0413167	0.0492692	0.0570886	0.0528317	0.0716234	0.0442689	0.0683725
AC114490.2	0.0728372	0.0497787	0.0651688	0.0384233	0.0442638	0.0577336	0.0423383	0.0625147	0.0376577	0.0585735
AC114760.2	0.106194	0.0499161	0.0827199	0.0710564	0.0461171	0.0888553	0.0463442	0.0737893	0.0583122	0.0788632
AC116407.2	0.0719289	0.0504764	0.0745392	0.036992	0.0449194	0.0548543	0.0466751	0.0786361	0.0383552	0.0740353
AC116533.1	0.0532331	0.0425631	0.0534611	0.040328	0.0478401	0.0462561	0.046407	0.0532112	0.0414733	0.0527409
AC118549.1	0.060953	0.044883	0.055457	0.0376775	0.0419907	0.0477381	0.0395882	0.0575396	0.0380632	0.0553692
AC122718.1	0.0624116	0.0564201	0.0674137	0.0642921	0.0537049	0.0690556	0.056702	0.0656103	0.0588383	0.061849
AC124319.4	0.0675394	0.0573181	0.0603844	0.0467469	0.0501974	0.0542568	0.047868	0.0573767	0.0536293	0.064985
AC127502.2	0.0677687	0.0528939	0.0807919	0.0394556	0.0463086	0.0530934	0.0478258	0.0758245	0.0392817	0.0655342
AC135983.2	0.0624765	0.0546594	0.0588485	0.0463394	0.0528392	0.0530126	0.0481589	0.068558	0.0467098	0.064772
AC138150.1	0.0612737	0.0510195	0.0596949	0.0526963	0.0517325	0.0541562	0.055608	0.0572686	0.0673383	0.0651664
AC139530.1	0.0651112	0.0433009	0.0535351	0.0394312	0.044066	0.051727	0.046758	0.0526017	0.0465206	0.0544216
AC141586.1	0.0596965	0.0477491	0.0618061	0.0483803	0.0473934	0.0521619	0.0451605	0.0644525	0.0464605	0.0607195
AC241585.2	0.0550582	0.0465296	0.054149	0.0420223	0.0458826	0.0464116	0.0446533	0.0605736	0.0415505	0.0607343
AC243960.1	0.0695703	0.0570759	0.075456	0.0398833	0.051103	0.0655364	0.0508467	0.0689583	0.0440562	0.0612001
AC244090.1	0.0506644	0.0475128	0.0608897	0.0448157	0.0477346	0.046175	0.0452473	0.0730063	0.0437647	0.0552802
AC244669.1	0.071474	0.0543206	0.0772233	0.0379158	0.0460811	0.0534615	0.0510224	0.0744039	0.0419234	0.0674654
AC245060.5	0.0657116	0.0501644	0.0663608	0.0410075	0.0468133	0.0529267	0.0447454	0.0615018	0.0476273	0.0555737
AC245100.8	0.0728894	0.0546662	0.0842579	0.0498115	0.0523959	0.0615374	0.0483764	0.0697545	0.0502603	0.0715144
AC245297.3	0.0714551	0.0477266	0.0722701	0.0350184	0.0434294	0.056035	0.0455769	0.0736174	0.0369444	0.066782
AC246785.3	0.0651829	0.0499765	0.0661322	0.0459655	0.0476785	0.0577268	0.0515188	0.0689465	0.0440374	0.0747167
ACAA1	0.0717918	0.0405417	0.0627065	0.0364562	0.0392068	0.0500581	0.0400894	0.0586525	0.0370384	0.0508427
ACAA2	0.0532805	0.0463437	0.0545003	0.0395425	0.042713	0.0473342	0.0409459	0.052052	0.0394664	0.0496364
ACAD8	0.0549755	0.0401646	0.0491816	0.039824	0.0412934	0.0461674	0.0421085	0.0489287	0.0381115	0.0499078
ACADM	0.0535766	0.0520688	0.0552904	0.0505692	0.0586981	0.0536431	0.0524771	0.0544983	0.0539934	0.0541363
ACADS	0.052749	0.0426557	0.0508904	0.0407722	0.0470269	0.0468686	0.0425135	0.0494921	0.0402691	0.0536818
ACADVL	0.0745703	0.0489562	0.0786416	0.0355133	0.0442385	0.0585294	0.0434832	0.0725103	0.0365887	0.066384
ACAP1	0.0716617	0.0481746	0.0722255	0.0373728	0.0464815	0.0541428	0.0441649	0.0685679	0.037286	0.067219
ACAP2	0.0544752	0.0536733	0.0582227	0.0521517	0.0503795	0.0505952	0.0499531	0.0668948	0.0503957	0.052741
ACAT1	0.0591369	0.0558687	0.0698653	0.0472734	0.0470921	0.0521509	0.0508135	0.0595952	0.042165	0.0566021
ACAT2	0.0496714	0.0463684	0.0552115	0.0433309	0.0505443	0.0473484	0.0462518	0.0504793	0.0467554	0.0746274
ACBD3	0.0657718	0.0547111	0.070309	0.0389588	0.0464554	0.052819	0.0454182	0.0738987	0.0443483	0.0610886
ACBD5	0.0553581	0.045427	0.0653505	0.0385205	0.0448031	0.0459389	0.0484952	0.0609587	0.0384813	0.0584092
ACBD6	0.0665315	0.0475955	0.0644467	0.042876	0.0435639	0.0499433	0.0470596	0.0588082	0.042759	0.0596612
ACD	0.0550001	0.0487258	0.0688218	0.0474332	0.0490558	0.0540797	0.0503264	0.0632745	0.0637819	0.0546073
ACIN1	0.0569246	0.0457165	0.0615784	0.052396	0.0475026	0.0502974	0.0478659	0.0560282	0.0522876	0.0526847
ACLY	0.0561321	0.0389506	0.0529719	0.0356254	0.0382113	0.0435121	0.0373447	0.051902	0.0348565	0.0491296
ACO1	0.0769435	0.0600747	0.0730334	0.041086	0.0537199	0.0627382	0.0498984	0.0767135	0.0437055	0.0687495
ACO2	0.0534473	0.044076	0.0506516	0.0426996	0.0422788	0.0464	0.0445691	0.0543621	0.0411378	0.0497202
ACOT13	0.0543144	0.0418652	0.0497668	0.0387794	0.0404495	0.0459092	0.041769	0.0504793	0.0458104	0.0520215
ACOT2	0.0757329	0.0507203	0.0774898	0.0369938	0.0487263	0.0558096	0.0465985	0.0757381	0.0388926	0.0761026
ACOT8	0.0525619	0.0480856	0.0529322	0.0423702	0.0463742	0.0496075	0.0427303	0.0551831	0.0416267	0.0507807
ACOT9	0.0667054	0.0561261	0.0910009	0.0422668	0.0450007	0.0540473	0.0509233	0.0712428	0.0438433	0.0686924
ACOX1	0.0512622	0.0403628	0.0494147	0.0402026	0.0406629	0.0439731	0.041018	0.0499683	0.0375223	0.052861
ACP1	0.0831856	0.0464718	0.0607434	0.0400785	0.0467166	0.0698802	0.0458202	0.0560085	0.0369905	0.0567098
ACP5	0.0613917	0.0490289	0.0630001	0.0435952	0.0437386	0.048804	0.0452602	0.069817	0.0398401	0.0617394
ACSF3	0.0518788	0.046158	0.0524027	0.0440577	0.0437106	0.0475404	0.0458428	0.0511723	0.0562914	0.0554853
ACSL3	0.0546749	0.0426985	0.061857	0.0383666	0.0433438	0.046158	0.0429609	0.0604178	0.0454905	0.0523086
ACSL5	0.0670033	0.0518834	0.0683009	0.0457633	0.0545644	0.0555374	0.0509615	0.0716205	0.0425704	0.0580032
ACSL6	0.0522459	0.0406834	0.0508907	0.0361021	0.04226	0.0419723	0.0386222	0.0528465	0.0368371	0.0566154
ACSS1	0.0535468	0.0442255	0.0520104	0.0408686	0.0418531	0.0458935	0.0410016	0.0590883	0.0403904	0.0513795
ACTA2	0.064448	0.0508869	0.0730742	0.037338	0.0519453	0.0570705	0.0514382	0.0790538	0.0398887	0.0737529
ACTB	0.0756217	0.0537546	0.0649536	0.0420413	0.049005	0.0550078	0.0464508	0.0618581	0.0407778	0.0673988
ACTG1	0.0691858	0.0605639	0.0850857	0.041538	0.0514565	0.0610586	0.0483277	0.0729003	0.0400281	0.0655815
ACTL6A	0.0676595	0.0464301	0.0590862	0.0402412	0.0522357	0.0587408	0.0466922	0.0608615	0.0428456	0.0580539
ACTN4	0.0628736	0.0485488	0.0542541	0.0421145	0.0432698	0.0498649	0.0421968	0.0584068	0.0425073	0.0545432
ACTR10	0.0692151	0.0443846	0.0557921	0.036655	0.0409045	0.0518647	0.0424376	0.0572705	0.0411929	0.0536036
ACTR1A	0.0599212	0.0482372	0.067129	0.0538436	0.0499849	0.0565532	0.0471752	0.057654	0.0455311	0.0541981
ACTR1B	0.0656952	0.0611579	0.0746486	0.0426614	0.048967	0.0544095	0.0542351	0.0772028	0.0423753	0.0676523
ACTR2	0.0559815	0.0430505	0.0584311	0.036841	0.0414751	0.0464524	0.0408167	0.0569562	0.0368134	0.0514092
ACTR3	0.0699822	0.0461674	0.0544159	0.042671	0.0463603	0.0542432	0.0444055	0.0551092	0.0456084	0.0523102
ACTR6	0.0602296	0.0435276	0.0662198	0.0414708	0.0433385	0.0484444	0.0424659	0.0636202	0.0400241	0.0541289
ACTR8	0.0620826	0.0459188	0.0686273	0.040781	0.047684	0.0552864	0.0454263	0.0654574	0.0405119	0.0625049
ACYP1	0.0569595	0.0526073	0.0549115	0.0481099	0.0513197	0.0501089	0.0573374	0.0554176	0.0484127	0.0526929
ACYP2	0.0824151	0.0552417	0.0684472	0.0459965	0.0502529	0.0545389	0.0538977	0.0819591	0.0519001	0.0614581
ADA	0.0645727	0.0487832	0.0573403	0.0444888	0.0456847	0.0499884	0.046841	0.061888	0.0441221	0.0570497
ADA2	0.0650144	0.0477173	0.0606221	0.0410788	0.0506448	0.0557322	0.0439056	0.0580469	0.0436428	0.0653532
ADAL	0.0716848	0.0502252	0.0737836	0.0453205	0.04741	0.0579464	0.0467615	0.0663228	0.0456093	0.0653489
ADAM10	0.0550538	0.0453352	0.0548285	0.0401115	0.0416898	0.0464863	0.0409005	0.0605438	0.0390463	0.0547726
ADAM17	0.078149	0.0547077	0.0802344	0.0399618	0.0486815	0.0592571	0.0488601	0.072694	0.0382349	0.0766774
ADAM8	0.0671424	0.0535605	0.072678	0.0462186	0.0485274	0.0543901	0.0484019	0.0739	0.0446412	0.0765711
ADAR	0.0595243	0.0427951	0.0670317	0.037278	0.0466272	0.0508744	0.0435098	0.0739311	0.0388363	0.0662163
ADCK2	0.0637678	0.0443113	0.0535929	0.0366886	0.039092	0.0468725	0.0393779	0.0509722	0.0382237	0.0518519
ADCY7	0.0700799	0.050755	0.0640863	0.0448379	0.0446969	0.053225	0.0534812	0.059281	0.0564637	0.0545616
ADD1	0.0764086	0.0427535	0.0650309	0.0388172	0.0418208	0.0528673	0.0429003	0.0560289	0.0410591	0.0539885
ADD3	0.0524673	0.0477766	0.054274	0.0473752	0.0564103	0.0482346	0.0480328	0.0542757	0.0527487	0.053241
ADGRE5	0.0527145	0.0407494	0.0526165	0.0408391	0.0444068	0.0447256	0.0395333	0.0572379	0.0408819	0.0569095
ADH5	0.0527642	0.0399982	0.050574	0.0385291	0.043746	0.0433396	0.0400771	0.0543496	0.0367017	0.0548807
ADI1	0.073938	0.0488634	0.0733354	0.0402029	0.0445794	0.056276	0.044665	0.0686651	0.0391511	0.0634922
ADIPOR1	0.0862196	0.0508654	0.074793	0.0423552	0.0733054	0.0801465	0.0500314	0.0833674	0.0451576	0.0645722
ADIPOR2	0.0561393	0.0442174	0.0527944	0.049158	0.0431308	0.0483489	0.0493827	0.0541616	0.042669	0.0515965
ADK	0.0782378	0.0496085	0.077341	0.0489601	0.0495532	0.0600434	0.0483812	0.060069	0.0587083	0.0640669
ADNP	0.074892	0.0546913	0.0753581	0.0490747	0.0503615	0.0726221	0.0478519	0.0637807	0.0499492	0.0657411
ADO	0.069136	0.0507471	0.0718961	0.0484555	0.0506208	0.0602293	0.0578507	0.0759002	0.0418774	0.0651687
ADPGK	0.0540514	0.0501756	0.0552869	0.0557528	0.0547207	0.0503926	0.0479138	0.060476	0.0498725	0.0598121
ADPRHL2	0.0647051	0.0448322	0.0635743	0.0398169	0.0420993	0.0481442	0.0434258	0.055323	0.0392713	0.064995
ADPRM	0.0682044	0.0503866	0.0874901	0.0392031	0.0538549	0.0567989	0.0530856	0.0798934	0.0490119	0.0704875
ADRM1	0.0621022	0.0510815	0.0744289	0.038437	0.0521815	0.0503776	0.0515635	0.0821614	0.0392208	0.0645015
ADSL	0.0608037	0.0517609	0.0574776	0.0434365	0.0436608	0.0507722	0.043962	0.0535699	0.0414889	0.0542892
ADSS	0.0628803	0.0480779	0.0562958	0.0461826	0.0450054	0.0573803	0.0474619	0.0554955	0.0499791	0.0530822
AEBP2	0.0656073	0.058952	0.0814938	0.0403286	0.0490705	0.0540785	0.0485719	0.075281	0.0400187	0.0638087
AES	0.0763884	0.0546298	0.0730575	0.0414268	0.0551499	0.0611877	0.0521689	0.0692928	0.0433709	0.0753107
AFF1	0.0626702	0.0469502	0.0630682	0.0387824	0.0481284	0.0571217	0.0435424	0.0718823	0.0403015	0.0742616
AFF4	0.075885	0.0521947	0.0619531	0.0415819	0.0435981	0.0541834	0.0497642	0.0583206	0.041108	0.0573719
AFG3L2	0.0615996	0.0446946	0.0700432	0.0398186	0.0426922	0.0475672	0.0465806	0.0636788	0.0377715	0.0569615
AFTPH	0.0527768	0.0400075	0.0537971	0.0376875	0.0390442	0.0429293	0.038259	0.0516439	0.0384165	0.0528798
AGA	0.0646591	0.0494507	0.0562674	0.044458	0.0494949	0.0538523	0.0495737	0.0660406	0.050369	0.0603624
AGFG1	0.0541846	0.0420377	0.0528816	0.0429979	0.0422952	0.0452041	0.041856	0.0536462	0.0385278	0.0522614
AGK	0.0814882	0.0456009	0.0618304	0.0374211	0.0408468	0.054563	0.04167	0.0570285	0.0378772	0.0555129
AGL	0.0536337	0.0424046	0.0546055	0.0366005	0.040233	0.0456383	0.0414978	0.0547761	0.0385465	0.0564206
AGO1	0.0580796	0.0436652	0.0539293	0.0434077	0.0426052	0.0526101	0.0490243	0.0543394	0.041753	0.051422
AGO2	0.0698304	0.0542505	0.0647146	0.0519787	0.0469092	0.0604767	0.0508975	0.064144	0.0457037	0.0629941
AGO3	0.0511627	0.039712	0.0495427	0.0389006	0.0410821	0.0463665	0.0429552	0.0530129	0.0392478	0.0554605
AGPAT1	0.05531	0.0459714	0.0605327	0.0464639	0.0437524	0.0479695	0.0444289	0.0561828	0.0425836	0.051863
AGPAT2	0.0614967	0.0515568	0.0555878	0.0493536	0.046693	0.05579	0.0468451	0.0582219	0.0454297	0.0544456
AGPS	0.053237	0.0394104	0.0528321	0.0359565	0.0379826	0.0431761	0.0406975	0.053635	0.0358669	0.0493526
AGTPBP1	0.0651753	0.0466114	0.0637558	0.0407396	0.0463588	0.0570177	0.0458435	0.0581885	0.0422484	0.071921
AGTRAP	0.0654428	0.0521477	0.0642106	0.051323	0.054471	0.0595281	0.0529353	0.0661625	0.0469042	0.062466
AHCTF1	0.0634612	0.0584869	0.0783291	0.0441265	0.0556417	0.0532191	0.0506834	0.0744308	0.0563765	0.0589119
AHCYL1	0.0694289	0.0437644	0.054582	0.0388463	0.0407794	0.0516753	0.0399043	0.0548425	0.0428922	0.0497342
AHI1	0.064213	0.0517193	0.0620919	0.0485141	0.0539297	0.0567149	0.0513428	0.0655583	0.0502252	0.0588468
AHNAK	0.0656765	0.0516077	0.0658995	0.0405393	0.0459641	0.0506168	0.0494336	0.0635284	0.0452989	0.0736384
AHSA1	0.0619216	0.0523273	0.0732507	0.0402982	0.0478913	0.0514853	0.0482971	0.067383	0.0432116	0.0691865
AHSA2P	0.0601934	0.0514439	0.0769201	0.0394206	0.0456054	0.0493749	0.0496705	0.0746703	0.0390536	0.0612049
AIDA	0.0766727	0.0512517	0.0747981	0.039024	0.0459335	0.0557642	0.0462594	0.0785045	0.038174	0.0764845
AIFM1	0.0632534	0.0507644	0.0612491	0.0479355	0.0459607	0.0502777	0.0456035	0.0580411	0.0443042	0.0588731
AIMP1	0.0553953	0.0436524	0.0522661	0.0396125	0.0423428	0.0446851	0.0423914	0.0511756	0.0388602	0.0531244
AIMP2	0.0781119	0.0432454	0.0589285	0.0356828	0.0374408	0.0526535	0.0405815	0.0552586	0.0354952	0.0518321
AIP	0.0554177	0.043186	0.0518802	0.0415431	0.0426885	0.0526865	0.0520867	0.053749	0.0410478	0.0507178
AK1	0.0697465	0.0539858	0.0712548	0.0464555	0.0488552	0.0568973	0.0550875	0.0727995	0.0419987	0.0696407
AK2	0.0710129	0.0489126	0.0578296	0.0431657	0.0490813	0.0559196	0.045618	0.0565425	0.050305	0.0573945
AK3	0.0675003	0.0472767	0.0717691	0.0346188	0.0431108	0.0518189	0.0440887	0.0693102	0.0358193	0.0650803
AK6	0.0552973	0.0424242	0.0616069	0.038017	0.0386037	0.0439418	0.0397837	0.0580518	0.0365609	0.049569
AK9	0.069236	0.0508101	0.0732153	0.0422229	0.0438752	0.0508936	0.0466335	0.0654124	0.0416767	0.0590846
AKAP10	0.0615867	0.0549947	0.0756291	0.0499902	0.0451972	0.0542832	0.0571674	0.0623877	0.0441802	0.0679624
AKAP11	0.05635	0.0459585	0.066546	0.0451297	0.0477338	0.0499405	0.0532589	0.0700808	0.0409459	0.0635296
AKAP13	0.0749493	0.0458603	0.0718357	0.0349712	0.0468666	0.0605619	0.0441027	0.0732557	0.039058	0.0682201
AKAP17A	0.0789328	0.0371393	0.0557778	0.0316886	0.0349208	0.0546232	0.0359641	0.0534234	0.0326791	0.0484323
AKAP7	0.0734786	0.0465413	0.0734108	0.0394601	0.0447776	0.055788	0.0483471	0.0801956	0.0381637	0.071051
AKAP8	0.0539619	0.0422461	0.0492702	0.0403545	0.0432421	0.0464136	0.0440576	0.0534096	0.0421476	0.0505274
AKAP8L	0.0548223	0.0454794	0.0609951	0.0374832	0.0432521	0.0492221	0.0418173	0.0603568	0.0379699	0.0586793
AKAP9	0.0823752	0.0439541	0.0710887	0.0347748	0.0454956	0.0619725	0.0427771	0.068872	0.0362578	0.0642488
AKIP1	0.0720498	0.0514594	0.0771399	0.0391774	0.0460426	0.0560059	0.0463906	0.06934	0.0390959	0.0669642
AKIRIN1	0.0663968	0.054357	0.0723632	0.0421257	0.0480554	0.0539072	0.050586	0.0733944	0.0418262	0.0665496
AKIRIN2	0.0751222	0.048536	0.0796694	0.0371967	0.0460679	0.0562956	0.050631	0.0729203	0.0373208	0.0636216
AKNA	0.0574367	0.0452946	0.0506769	0.0392256	0.0418452	0.0510098	0.0415091	0.050115	0.0393198	0.0519769
AKR1A1	0.0630719	0.0428422	0.0557554	0.0397927	0.0463358	0.0520998	0.0411738	0.059572	0.0438739	0.0537045
AKR1B1	0.0779378	0.0475369	0.0672574	0.0364935	0.043172	0.0567623	0.0425996	0.064819	0.0366775	0.0606804
AKR7A2	0.0687007	0.0446828	0.0699035	0.038346	0.0451841	0.0511788	0.0445941	0.0606035	0.0384056	0.0541705
AKT1	0.0526199	0.041196	0.0504845	0.035764	0.040605	0.0439248	0.0400162	0.0512519	0.0373766	0.0592205
AKT1S1	0.0700309	0.0512897	0.0602387	0.0529409	0.0470298	0.0563529	0.0491792	0.0603873	0.048333	0.0601806
AKT2	0.0532306	0.0395238	0.0510196	0.0371093	0.0403432	0.0433731	0.0385444	0.0555858	0.0365185	0.0568519
AKT3	0.0541693	0.0406954	0.0489794	0.0385835	0.0415021	0.0440423	0.0404046	0.0520071	0.0428131	0.0700113
AKTIP	0.0554817	0.0428389	0.0555789	0.0418003	0.0416496	0.0514394	0.0433568	0.0596707	0.0427379	0.0565069
AL022311.1	0.0555849	0.0445024	0.0529157	0.0424591	0.0418742	0.0461462	0.0440294	0.0511131	0.0418282	0.0513507
AL033543.1	0.0530833	0.043652	0.05418	0.0395635	0.0499101	0.0492129	0.0433488	0.0555824	0.042183	0.0578634
AL050341.2	0.0577687	0.0467624	0.0720959	0.0406389	0.050039	0.050961	0.051151	0.0667077	0.0429804	0.0611574
AL096870.2	0.0599237	0.0475563	0.0526491	0.0465946	0.0567242	0.0533144	0.050418	0.0546523	0.0454342	0.0536461
AL117339.5	0.063394	0.0509971	0.0533583	0.0487199	0.0476095	0.0524746	0.0441946	0.054055	0.0454719	0.0519165
AL118516.1	0.0667144	0.0700868	0.0805207	0.0472809	0.053809	0.058241	0.0738288	0.0734558	0.0480284	0.0733556
AL135925.1	0.057461	0.0527837	0.0654923	0.049575	0.0460987	0.0544004	0.0484426	0.0698103	0.0426038	0.0621057
AL136295.5	0.0527905	0.0404974	0.0538973	0.0370721	0.0376237	0.0421449	0.0379766	0.0495591	0.035027	0.0513114
AL157938.3	0.059767	0.0461684	0.0775513	0.0405715	0.0472763	0.0496584	0.0472718	0.0713082	0.0544525	0.0626089
AL162390.1	0.0788409	0.0569255	0.07637	0.0408149	0.047364	0.0577305	0.0528007	0.0707608	0.0421749	0.0680618
AL353194.1	0.0542999	0.0443457	0.0536948	0.0423997	0.0417301	0.0441982	0.0421053	0.0609197	0.0398838	0.0502871
AL353763.2	0.0544101	0.0485301	0.0548445	0.0402485	0.0466303	0.0465509	0.044063	0.0573769	0.0431974	0.0622418
AL355472.1	0.0576786	0.0393214	0.0525732	0.0364578	0.0395125	0.0475511	0.0380426	0.0530578	0.0363711	0.0555873
AL355816.2	0.0513455	0.048882	0.0617918	0.0494556	0.048043	0.0490187	0.0508621	0.0714953	0.0482527	0.0511574
AL357060.1	0.0723753	0.0596921	0.0750982	0.0445647	0.0475357	0.0560623	0.053739	0.0713865	0.0440779	0.0700415
AL359220.1	0.0593753	0.0502656	0.0625486	0.0434068	0.0459137	0.052751	0.0473811	0.0570521	0.0474989	0.0661996
AL390719.1	0.0700469	0.0577496	0.0595704	0.0440778	0.0487939	0.053517	0.0483064	0.0659046	0.0462804	0.0588782
AL390728.6	0.0544136	0.0409654	0.0510965	0.039362	0.0404587	0.0444711	0.039117	0.0516373	0.0393628	0.052267
AL391244.1	0.0529519	0.0488306	0.049795	0.0396885	0.0411409	0.0449451	0.0437493	0.04967	0.0402926	0.0490635
AL451165.2	0.061007	0.0533566	0.0617929	0.0456852	0.0522234	0.0509182	0.0539336	0.0675193	0.0596949	0.0621483
AL627171.1	0.057631	0.0502507	0.0537262	0.0438624	0.0440424	0.0473134	0.0431802	0.0667284	0.0447843	0.055256
AL645568.1	0.06416	0.049449	0.0777453	0.0412248	0.0510528	0.0526296	0.0552688	0.0783727	0.042801	0.0712257
AL645924.2	0.0567289	0.0474616	0.0666985	0.0414777	0.0516964	0.0513085	0.0464881	0.0665268	0.0405787	0.0595231
AL662844.4	0.0722435	0.0527296	0.0788584	0.0374669	0.0483873	0.0553385	0.0536814	0.0759895	0.0423595	0.0656261
ALAS1	0.0655914	0.0424515	0.0623214	0.0392072	0.0404329	0.0506995	0.0413572	0.0616268	0.0369778	0.0544438
ALDH16A1	0.0588353	0.0487056	0.0637323	0.0443318	0.0463256	0.0491977	0.0441566	0.0646514	0.0439061	0.0538445
ALDH6A1	0.0734622	0.0492228	0.0774925	0.037453	0.0487534	0.0540702	0.0443211	0.075599	0.0431348	0.0652765
ALDH9A1	0.0530501	0.0395815	0.0544727	0.0368115	0.039331	0.0458702	0.0400573	0.0583576	0.0367027	0.0510502
ALG12	0.0649765	0.0498573	0.0641417	0.0424401	0.0462701	0.0575358	0.0455742	0.0580858	0.0395782	0.0672651
ALG13	0.0523283	0.0391841	0.0508903	0.0395043	0.0389279	0.0425024	0.039569	0.0530858	0.0386669	0.0497558
ALG2	0.0545092	0.0446061	0.0593006	0.0421345	0.0450945	0.0479521	0.0427765	0.0543762	0.0426773	0.0510783
ALG3	0.0504372	0.0438401	0.0580557	0.0415399	0.0453496	0.0447745	0.0468281	0.0545548	0.0460456	0.0736615
ALG5	0.054505	0.0532546	0.0540112	0.0461809	0.0453551	0.0494253	0.0491669	0.0521132	0.0454746	0.0531023
ALG6	0.0523179	0.0418547	0.051213	0.0406355	0.0409279	0.0466469	0.0407516	0.0556046	0.0405768	0.0539054
ALG8	0.0768666	0.0421579	0.0606736	0.0365746	0.0380106	0.0536812	0.0386309	0.0555947	0.0347641	0.0544716
ALKBH3	0.0575047	0.0412596	0.0568632	0.0364647	0.0392498	0.0461508	0.0389952	0.0514989	0.0355789	0.0524526
ALKBH4	0.0551003	0.0424493	0.0625954	0.039434	0.0411409	0.0460922	0.0411974	0.0540676	0.0394753	0.0660959
ALKBH5	0.0650011	0.0539217	0.0567008	0.0531494	0.0517002	0.0559348	0.0487157	0.0592099	0.0472134	0.0579457
ALKBH6	0.0635182	0.0425723	0.0540009	0.0386262	0.043038	0.0510692	0.0410623	0.0517961	0.0387987	0.055881
ALKBH7	0.0514079	0.0535667	0.0500154	0.0483546	0.0438492	0.0458376	0.0431517	0.0500864	0.0458476	0.0509112
ALOX12-AS1	0.0568479	0.0517289	0.0528124	0.0418608	0.0422209	0.0474429	0.0454664	0.0547436	0.0414171	0.0534616
ALOX5AP	0.0542756	0.0545836	0.0515704	0.0549086	0.0489596	0.0506451	0.0517731	0.053301	0.0545016	0.051688
AMD1	0.0642482	0.0445534	0.0595735	0.0427599	0.047888	0.049083	0.0497615	0.0606597	0.0411233	0.0569462
AMDHD2	0.0534021	0.0392697	0.0530047	0.0352057	0.0390854	0.0435374	0.0384432	0.0548383	0.0360668	0.0592138
AMFR	0.0592034	0.0458942	0.0726185	0.0490607	0.0432301	0.0506738	0.0446523	0.0718953	0.0390601	0.0610564
AMMECR1	0.0534539	0.0439955	0.0588186	0.0411827	0.0435833	0.0501302	0.0443594	0.0522604	0.0427798	0.0609228
AMN1	0.0666475	0.0576676	0.0841044	0.0398726	0.0537906	0.0590206	0.0457404	0.0793359	0.039818	0.0678532
AMZ2	0.0794607	0.0475247	0.0683262	0.0379348	0.0493556	0.0572943	0.0458743	0.0705734	0.0378426	0.0636287
AMZ2P1	0.0741836	0.0558564	0.074035	0.0418694	0.0527602	0.0590516	0.0551784	0.0723376	0.0425557	0.0715071
ANAPC10	0.0599038	0.04571	0.06051	0.040543	0.0444293	0.0509842	0.0448759	0.0611475	0.0432518	0.0509613
ANAPC11	0.0548872	0.0484779	0.0517227	0.0397393	0.0417478	0.0473351	0.047852	0.050179	0.0425652	0.0500017
ANAPC13	0.067162	0.0514411	0.0696726	0.0470911	0.0471761	0.0592395	0.0508031	0.0678003	0.0539511	0.05888
ANAPC15	0.0779124	0.0481257	0.0753552	0.0423277	0.0450679	0.0543163	0.0439766	0.0664195	0.039932	0.0664621
ANAPC16	0.0732452	0.0508259	0.0758803	0.0417103	0.0492213	0.0575925	0.0455743	0.0682446	0.040612	0.0660594
ANAPC4	0.0539663	0.0416649	0.0594005	0.0392613	0.042861	0.0500196	0.0444546	0.0673157	0.0393978	0.0563758
ANAPC5	0.0534297	0.0394177	0.0517287	0.038536	0.0390436	0.0432861	0.0378599	0.0495645	0.043666	0.0483737
ANAPC7	0.0541413	0.0451586	0.0523259	0.0440491	0.0475804	0.0544645	0.0480233	0.051237	0.0436973	0.0516089
ANGEL2	0.0535117	0.0434093	0.0607779	0.0442255	0.0443211	0.0493491	0.0429097	0.0586641	0.0423043	0.054794
ANKFY1	0.0644971	0.0494198	0.0573176	0.0447956	0.0442559	0.0496287	0.0439085	0.0560685	0.0430123	0.0634742
ANKH	0.0509281	0.0385652	0.0497439	0.0408602	0.0387075	0.0417258	0.0375903	0.048644	0.0356953	0.0509064
ANKIB1	0.0522961	0.0496825	0.0498513	0.0440101	0.0454069	0.0474117	0.0544498	0.0502595	0.0428903	0.0496581
ANKLE2	0.0547903	0.0496923	0.052996	0.0475061	0.051743	0.055122	0.0490445	0.0541412	0.0489234	0.0533652
ANKRA2	0.0567868	0.041027	0.0518552	0.0375916	0.0423486	0.047892	0.0415238	0.0563884	0.0382096	0.0550034
ANKRD10	0.0542613	0.0418912	0.0514064	0.0395577	0.0410656	0.0432143	0.039922	0.0507455	0.0385108	0.0503016
ANKRD11	0.0552654	0.0418245	0.0576435	0.0365954	0.0433436	0.0502478	0.040955	0.0574866	0.0386072	0.0641607
ANKRD12	0.0861783	0.0579907	0.0784142	0.0463015	0.0565644	0.055045	0.0480788	0.0684143	0.0402903	0.0681866
ANKRD13A	0.0493787	0.0422029	0.0484549	0.0452526	0.050227	0.0441645	0.0415536	0.0491548	0.0412254	0.0587899
ANKRD13C	0.0611536	0.0440986	0.0633899	0.0395753	0.0502321	0.0567738	0.0469332	0.0642224	0.0394646	0.0658763
ANKRD13D	0.0667948	0.0526122	0.073668	0.0421335	0.045905	0.0533174	0.0470733	0.0726851	0.0426224	0.0660807
ANKRD17	0.0561471	0.0472806	0.0608977	0.0470094	0.0459977	0.0476689	0.0432418	0.0594678	0.0488419	0.050984
ANKRD26	0.0636728	0.0486673	0.0567924	0.0435261	0.0413732	0.054031	0.0442974	0.0548164	0.0410477	0.0531045
ANKRD27	0.0707589	0.0497976	0.0644961	0.0393408	0.0487633	0.0556428	0.0440731	0.0682416	0.0400118	0.0619993
ANKRD28	0.0671059	0.0524203	0.0624982	0.0432633	0.048385	0.0553749	0.0552949	0.0598176	0.0457039	0.0610313
ANKRD36	0.0768075	0.0386384	0.0548887	0.0335763	0.0366554	0.0536742	0.0360937	0.0547019	0.0337409	0.0503623
ANKRD36BP1	0.0702296	0.0497444	0.0689896	0.0368096	0.043393	0.0533514	0.0449892	0.0652283	0.0370694	0.0636306
ANKRD36C	0.0635221	0.0461163	0.0761448	0.0437174	0.0470545	0.0510839	0.0447424	0.0784352	0.0431902	0.0685575
ANKRD39	0.0570118	0.0457664	0.0856056	0.0397826	0.0488826	0.0603644	0.043994	0.0864128	0.0388093	0.0711221
ANKRD40	0.0517329	0.0389038	0.0496028	0.0364058	0.0383737	0.0443104	0.0387913	0.0495344	0.0408316	0.0527431
ANKRD44	0.0627585	0.0524694	0.0847676	0.0372236	0.0450017	0.0509121	0.0492925	0.07802	0.0371475	0.0613918
ANKRD46	0.0577877	0.060498	0.0542892	0.0501321	0.0500335	0.0536966	0.0552709	0.0537597	0.051331	0.0520808
ANKRD49	0.0532544	0.0429639	0.0503019	0.0392468	0.0400504	0.0449801	0.043201	0.0566906	0.0401364	0.0494607
ANKRD54	0.0592701	0.0499247	0.0636156	0.0419167	0.0457472	0.0530815	0.0498972	0.0686698	0.0470771	0.0654803
ANKS3	0.0777928	0.0463914	0.0743212	0.0381826	0.0457301	0.0593655	0.0447178	0.0695899	0.0430031	0.0622537
ANKZF1	0.0548264	0.0427	0.0580342	0.039515	0.0412335	0.0474055	0.0408449	0.0586348	0.0395454	0.053772
ANP32A	0.0706321	0.0488701	0.0737984	0.0368221	0.0454977	0.0534053	0.049334	0.0713081	0.0373126	0.0694666
ANP32B	0.0642914	0.0515495	0.0756673	0.039985	0.0456136	0.0506627	0.0496654	0.0652988	0.0399679	0.0663325
ANP32E	0.071778	0.0488906	0.0815733	0.0390655	0.0473372	0.0624514	0.0500162	0.0716875	0.0398331	0.0689797
ANXA1	0.0560251	0.0435358	0.0558939	0.0374577	0.0444054	0.0472344	0.0437462	0.0543294	0.0377714	0.0561265
ANXA11	0.0826541	0.0504885	0.080307	0.0377123	0.0481202	0.0636305	0.0470841	0.0734625	0.0409493	0.0758882
ANXA2	0.0672287	0.0574224	0.0909202	0.0381334	0.0522511	0.0554877	0.0497555	0.0766624	0.0385641	0.0821487
ANXA2R	0.0755537	0.0524869	0.0761841	0.0374166	0.0510981	0.055089	0.0495379	0.0832007	0.0380483	0.0715043
ANXA4	0.0634584	0.0634746	0.0784642	0.0441669	0.051942	0.0590351	0.0498393	0.0709561	0.0519568	0.0752899
ANXA5	0.0714321	0.0549959	0.0777436	0.0430491	0.047998	0.0557814	0.048783	0.0691002	0.0423697	0.0686215
ANXA6	0.0601947	0.0502263	0.0569421	0.0407412	0.0422164	0.0496407	0.0472568	0.0567041	0.0413822	0.0538616
ANXA7	0.064888	0.0479933	0.0645645	0.0472894	0.0460382	0.0493597	0.0471208	0.057952	0.0421521	0.0549947
AP000347.1	0.0785794	0.0509148	0.0771663	0.0371063	0.0473588	0.059566	0.0465547	0.0720834	0.0382017	0.0675379
AP000873.2	0.0582206	0.0466331	0.0542657	0.0467374	0.0426146	0.0483495	0.0467622	0.0528383	0.041966	0.0534714
AP001324.1	0.0522456	0.0375211	0.0505746	0.0350343	0.03748	0.0414545	0.0369099	0.0501082	0.0352217	0.0505911
AP002004.1	0.0760639	0.0539712	0.0741798	0.046075	0.0460223	0.0585016	0.047431	0.065543	0.0408092	0.0719905
AP002387.2	0.0803659	0.0555605	0.0690466	0.04334	0.0503992	0.0648208	0.0492276	0.0675178	0.0413424	0.0719972
AP1B1	0.0698964	0.0456881	0.0545908	0.0404939	0.044216	0.0546755	0.0416915	0.0561836	0.0423163	0.056571
AP1G1	0.0602403	0.0534068	0.059811	0.0428022	0.0651573	0.0581804	0.0515064	0.0754992	0.0457266	0.0805678
AP1G2	0.0574448	0.0428809	0.0594931	0.040232	0.0417317	0.0469888	0.0487104	0.0528698	0.0422087	0.0523424
AP1M1	0.0579469	0.039783	0.0498386	0.0378851	0.0402303	0.0452027	0.0414795	0.0482942	0.0385956	0.0548677
AP1S1	0.0585549	0.0474577	0.0657589	0.0384219	0.0455469	0.0469968	0.0466781	0.0707871	0.0388917	0.061881
AP1S2	0.0691649	0.0513953	0.079435	0.0397925	0.044788	0.0534407	0.0461597	0.0735508	0.0385098	0.0652037
AP2A1	0.0538764	0.0484561	0.0589527	0.0497464	0.0522624	0.0511827	0.0480963	0.06265	0.0541238	0.0524694
AP2A2	0.0551761	0.0414547	0.0515817	0.0417563	0.0463202	0.0479474	0.0406374	0.0523426	0.0397818	0.0506459
AP2B1	0.0531137	0.0466707	0.0584518	0.042566	0.045823	0.0486155	0.0556357	0.0620977	0.0421124	0.0578896
AP2M1	0.0679784	0.0429994	0.060767	0.0381864	0.0435877	0.0580403	0.0420129	0.0619709	0.0381461	0.0658085
AP2S1	0.0753519	0.0473827	0.058222	0.0438691	0.0420231	0.0625813	0.041941	0.0603756	0.038305	0.0520721
AP3B1	0.0536108	0.0480593	0.0546801	0.0434694	0.0478134	0.0486639	0.0457377	0.0507187	0.0442803	0.0825761
AP3D1	0.0599686	0.050707	0.0528629	0.0441598	0.045557	0.0534602	0.0439799	0.0519674	0.0549326	0.0505017
AP3M1	0.0539179	0.0464337	0.0545008	0.0449632	0.0506739	0.0476298	0.0479106	0.0520728	0.044582	0.0586227
AP3M2	0.0529646	0.0404212	0.0552385	0.0406048	0.0409999	0.043726	0.0418876	0.0533278	0.0373834	0.0504408
AP3S1	0.0587329	0.0627313	0.0685667	0.0423646	0.0468631	0.0497005	0.0471836	0.0674125	0.0421332	0.0612307
AP3S2	0.0586625	0.0403858	0.0510776	0.03655	0.0405788	0.0458576	0.0400108	0.0494021	0.0401596	0.0523989
AP4B1	0.0674495	0.0528814	0.0861668	0.0511416	0.0470077	0.0546138	0.0487701	0.074113	0.0490142	0.0685202
AP4M1	0.0591561	0.0457819	0.0624416	0.0445875	0.0454993	0.0516185	0.0481794	0.0616943	0.0398615	0.0548798
AP5M1	0.0676225	0.0490871	0.0812084	0.0369573	0.048697	0.0542377	0.0439188	0.0786431	0.0398166	0.0651672
AP5Z1	0.0534073	0.0440158	0.0518945	0.0391399	0.041917	0.0459638	0.0405076	0.0511609	0.0411826	0.0501891
APBA3	0.0576722	0.0515117	0.0536412	0.0482284	0.0546203	0.0521724	0.0474534	0.052873	0.0480349	0.0631185
APBB1IP	0.0641871	0.0511035	0.0778909	0.038069	0.0547513	0.0599052	0.0551725	0.0747919	0.041455	0.0731313
APC	0.0537113	0.0462402	0.0604771	0.0512562	0.0470184	0.0507423	0.0446023	0.0532686	0.042698	0.0553183
APEH	0.0640283	0.0409049	0.0532535	0.0383569	0.0388279	0.050346	0.0411679	0.0561202	0.0395399	0.0510949
APEX1	0.0560839	0.0493897	0.0559203	0.0460865	0.0477415	0.0488878	0.048084	0.0554875	0.0480018	0.0696253
APEX2	0.0556733	0.0473698	0.0544151	0.0424865	0.0451793	0.0520377	0.0438942	0.0553041	0.0485862	0.056474
APH1A	0.0693565	0.0478381	0.0671479	0.0459134	0.0499813	0.0550411	0.0491056	0.0743437	0.0443822	0.0657727
API5	0.0615028	0.0428942	0.0519858	0.046034	0.0422082	0.0512069	0.0429681	0.0517011	0.0467313	0.0499249
APIP	0.0561944	0.0508585	0.0652934	0.0572497	0.0499481	0.0583735	0.0517185	0.067908	0.0474781	0.0545261
APLP2	0.0544526	0.0446196	0.0590676	0.0418675	0.051251	0.0465733	0.0420664	0.0610488	0.0475515	0.0761053
APMAP	0.0747453	0.0573202	0.0723236	0.0437734	0.0512066	0.0549286	0.0509392	0.0727968	0.0450658	0.0609263
APOBEC3C	0.06908	0.047543	0.07213	0.0377113	0.0458635	0.0542586	0.0429968	0.0649632	0.0369858	0.0635425
APOBEC3F	0.0661617	0.0462986	0.0714831	0.0446191	0.0446695	0.0543265	0.0428888	0.0630056	0.039237	0.0571957
APOBEC3G	0.0660417	0.0540743	0.0634192	0.0425124	0.0525308	0.0518163	0.0561524	0.0687133	0.0436598	0.0575824
APOL1	0.0581979	0.0420585	0.0509984	0.0366988	0.0393046	0.0444962	0.0420068	0.0506073	0.0392587	0.0511189
APOL2	0.0699063	0.0514799	0.0746608	0.0387341	0.052115	0.0588045	0.0528865	0.074103	0.039309	0.0615946
APOL3	0.0684671	0.0556154	0.0746274	0.037953	0.0554939	0.0554768	0.0487225	0.0877658	0.0453975	0.0675016
APOL6	0.0570773	0.0454725	0.0584772	0.0428044	0.0487088	0.0529672	0.0459272	0.0641056	0.0418128	0.0628767
APOOL	0.0648051	0.053742	0.0743765	0.0408412	0.0528694	0.0554371	0.0542309	0.0719746	0.0414533	0.0703617
APOPT1	0.0543981	0.0471495	0.0569033	0.0421258	0.0437937	0.0497901	0.0482245	0.0595823	0.0430248	0.0552171
APPBP2	0.0516198	0.0462827	0.0557689	0.0465795	0.046304	0.0504691	0.0523237	0.0610446	0.0492111	0.0491413
APPL1	0.0659417	0.038423	0.0534909	0.0340545	0.0365552	0.0481992	0.0362468	0.0513399	0.0332753	0.0498712
APPL2	0.0616093	0.0503941	0.079876	0.0441298	0.0467347	0.0515035	0.0538184	0.0676401	0.0402119	0.0625348
APRT	0.0776271	0.0508174	0.0747034	0.0392765	0.0467036	0.056491	0.0461485	0.0694445	0.0393867	0.0682608
APTX	0.0495161	0.0442501	0.0488388	0.0397312	0.0436986	0.0434044	0.0427307	0.0515236	0.0410891	0.0539752
AQR	0.0507685	0.0409818	0.0550285	0.0371401	0.0388337	0.0424823	0.0395179	0.050191	0.036508	0.0494025
ARAF	0.0517905	0.0383341	0.0505681	0.0347231	0.041237	0.0421324	0.0379979	0.0505197	0.0352504	0.0535519
ARAP1	0.0508804	0.0415307	0.0530075	0.0384375	0.0406274	0.0444946	0.0408593	0.0550403	0.0404711	0.053288
ARAP2	0.0682562	0.0469877	0.0707516	0.0352753	0.0472357	0.0557585	0.045021	0.0758736	0.035941	0.0683012
ARCN1	0.0572882	0.0450042	0.0561398	0.0429475	0.0435475	0.0535752	0.0437274	0.0577665	0.0459279	0.0492227
ARF1	0.0667784	0.0491048	0.0716535	0.0391787	0.0451003	0.0506131	0.0429854	0.0628032	0.0372677	0.0556489
ARF3	0.058617	0.0502992	0.0570142	0.051572	0.0546405	0.0571896	0.0497771	0.0614522	0.0511734	0.0518872
ARF4	0.0547581	0.0464307	0.0584982	0.0460172	0.0584506	0.0500268	0.0516235	0.0614287	0.0430289	0.0539338
ARF5	0.0515054	0.0382463	0.0498148	0.0345048	0.0396028	0.0416776	0.0374855	0.0509211	0.0345319	0.0588957
ARF6	0.059212	0.046098	0.0530132	0.0399758	0.0434103	0.0462237	0.0413412	0.0515972	0.041683	0.0532722
ARFGAP2	0.0687434	0.0455639	0.060957	0.0456565	0.0463292	0.057107	0.0458786	0.0649172	0.0427543	0.0533873
ARFGAP3	0.0710774	0.0492162	0.0787351	0.038417	0.043966	0.05558	0.0448248	0.0769673	0.0378942	0.0643597
ARFGEF1	0.0631565	0.0462655	0.0665335	0.0403435	0.0451279	0.0496893	0.0481847	0.0639172	0.0419015	0.0539702
ARFIP1	0.0534304	0.0461653	0.057362	0.039635	0.0431927	0.0484239	0.0433819	0.0560948	0.0454652	0.0634289
ARFIP2	0.0566784	0.0409175	0.0529436	0.0356801	0.0457245	0.0445007	0.0427792	0.055465	0.0385363	0.0745696
ARFRP1	0.052851	0.042655	0.0526038	0.0400729	0.044791	0.0490721	0.0415619	0.0510026	0.0438535	0.0506004
ARGLU1	0.0710116	0.0423793	0.053564	0.0402013	0.0435015	0.0613558	0.0415008	0.0543514	0.0410052	0.0513584
ARHGAP1	0.0575549	0.0449495	0.0547081	0.0405999	0.0439249	0.0469925	0.0465636	0.0534846	0.0464744	0.0582005
ARHGAP15	0.0566379	0.0543571	0.0641938	0.0440114	0.0444583	0.049414	0.042503	0.0573196	0.0406079	0.0520453
ARHGAP18	0.0624703	0.0441732	0.0520528	0.0461319	0.0441168	0.0514417	0.0493626	0.0546247	0.0419894	0.0568487
ARHGAP25	0.0717487	0.0535778	0.061545	0.0596869	0.0558398	0.0627539	0.0603497	0.0612625	0.0742866	0.057238
ARHGAP26	0.057485	0.0454342	0.0556111	0.0442413	0.056396	0.0585482	0.0463771	0.0583056	0.0503674	0.0685915
ARHGAP27	0.0564557	0.0460401	0.0555528	0.0416321	0.0466108	0.0496202	0.0425381	0.0656537	0.0415552	0.06441
ARHGAP30	0.0568244	0.0445681	0.0576283	0.0423483	0.0529367	0.0488262	0.0438537	0.0534536	0.0427718	0.0560582
ARHGAP35	0.0609388	0.0462813	0.0520331	0.0457737	0.0544371	0.0531515	0.0484507	0.0521161	0.0472347	0.0554019
ARHGAP4	0.0549901	0.0588422	0.064068	0.0497307	0.0569402	0.0507112	0.0495585	0.0628169	0.0498181	0.0621708
ARHGAP45	0.0606658	0.0615562	0.0608383	0.0469546	0.0525403	0.0626542	0.0501859	0.0593683	0.0493314	0.0673175
ARHGAP5	0.0783603	0.0497669	0.0754551	0.0374133	0.0431093	0.0602149	0.0507848	0.0759643	0.0419172	0.0709118
ARHGAP9	0.0688174	0.048923	0.0763634	0.0436304	0.0468944	0.0536258	0.0542478	0.0720354	0.0405821	0.0588819
ARHGDIA	0.0526895	0.041595	0.0487812	0.0409111	0.0484843	0.0454007	0.0423459	0.0491983	0.0440381	0.0494508
ARHGDIB	0.0722384	0.0506099	0.0803173	0.0452759	0.046861	0.0550036	0.0487896	0.0789874	0.0381659	0.0735779
ARHGEF1	0.0704753	0.0618118	0.0872318	0.04508	0.0517932	0.0588514	0.0555969	0.073846	0.0402736	0.0780011
ARHGEF2	0.0663729	0.0436553	0.07122	0.0390715	0.0438242	0.0517065	0.0422162	0.064059	0.046845	0.057602
ARHGEF26	0.0645253	0.0619205	0.0624605	0.0495994	0.0497661	0.0530855	0.0493375	0.0595611	0.0464862	0.0559254
ARHGEF3	0.058936	0.0473663	0.056473	0.0413752	0.0461449	0.053364	0.0422533	0.0534156	0.0401224	0.0513806
ARHGEF6	0.0605607	0.04099	0.0586618	0.0356255	0.0406438	0.0472382	0.0399564	0.0584995	0.0372197	0.0540348
ARHGEF7	0.0679118	0.0465571	0.0629846	0.0476876	0.0545067	0.0613436	0.0445323	0.062668	0.0420459	0.0570088
ARHGEF9	0.0569657	0.0548283	0.0567506	0.0465501	0.0473837	0.0504136	0.0503894	0.0524413	0.0504739	0.0560095
ARID1A	0.0558462	0.0485739	0.0535981	0.0440968	0.0502328	0.0520949	0.0544833	0.0542105	0.0451189	0.0518197
ARID1B	0.0550979	0.050177	0.0608251	0.0399028	0.0436892	0.045375	0.0413848	0.0570234	0.0395331	0.05445
ARID2	0.0521676	0.0462084	0.0543944	0.0373368	0.0422553	0.0443305	0.0391655	0.056018	0.0398403	0.0543599
ARID3A	0.0625881	0.0520006	0.0618679	0.0446369	0.0471615	0.0566853	0.0536855	0.0591823	0.0434613	0.0624302
ARID4A	0.0576188	0.0507258	0.0581412	0.0513395	0.0503907	0.0516907	0.0532004	0.0548052	0.0518204	0.0514571
ARID4B	0.0795109	0.0388641	0.0610837	0.0332467	0.0361568	0.0557084	0.0367055	0.0557076	0.0332288	0.0531937
ARID5A	0.0817449	0.0520463	0.0666997	0.0444998	0.0509478	0.0545171	0.0465602	0.0732654	0.0390768	0.0718713
ARID5B	0.074846	0.0524944	0.0759896	0.0413742	0.0493232	0.0587661	0.0484772	0.0712059	0.043054	0.0651518
ARIH1	0.0611149	0.0500589	0.060573	0.0443597	0.0513846	0.0585914	0.0446332	0.0554226	0.0437449	0.0514543
ARIH2	0.0530373	0.0422997	0.0518604	0.0400048	0.0436317	0.0443906	0.0411518	0.0524137	0.0377869	0.0642499
ARIH2OS	0.0519843	0.0472578	0.0499762	0.0542173	0.0518851	0.0470944	0.0495152	0.0506561	0.0459218	0.054258
ARL1	0.0548456	0.0487858	0.0589474	0.0431445	0.0462203	0.0486459	0.0460845	0.0573467	0.0446699	0.0522628
ARL13B	0.0565808	0.0559717	0.0559324	0.046206	0.0461355	0.0498902	0.0502302	0.055637	0.0469238	0.0556971
ARL14EP	0.0688398	0.0515797	0.0740671	0.0416111	0.0459956	0.0550795	0.048974	0.0716784	0.0446785	0.0667004
ARL16	0.0603373	0.0451512	0.0563034	0.0417896	0.0400718	0.0479177	0.0405408	0.0524004	0.0376555	0.0508731
ARL17A	0.0748344	0.0521963	0.0762367	0.0379643	0.0455727	0.0577197	0.0474559	0.0707886	0.0383007	0.0684794
ARL2	0.0599911	0.0464179	0.0752534	0.0413404	0.0577085	0.0526527	0.0443142	0.0819344	0.0578478	0.0689359
ARL2BP	0.0572888	0.0446293	0.0695991	0.0407254	0.044565	0.0512891	0.0427357	0.0650915	0.040094	0.0596014
ARL3	0.0726526	0.0511007	0.0781099	0.0493012	0.0457751	0.0664329	0.04679	0.0734672	0.0391887	0.0633507
ARL4A	0.0561686	0.0486134	0.0541074	0.0443898	0.0494323	0.0482344	0.0458169	0.0559843	0.0455873	0.0536166
ARL4C	0.0771395	0.0505307	0.0738777	0.0403239	0.0467719	0.060149	0.0480276	0.070041	0.0406523	0.0670288
ARL5A	0.062011	0.0532011	0.0578085	0.0480538	0.0476573	0.055741	0.0612533	0.0562228	0.0459788	0.0537114
ARL5B	0.0562207	0.0485269	0.054706	0.0429506	0.0463141	0.0500872	0.0438154	0.0599917	0.0410778	0.0668129
ARL6IP1	0.0680868	0.0636276	0.086101	0.0407349	0.0501133	0.0570518	0.0497	0.0754878	0.0397167	0.0631132
ARL6IP4	0.0719621	0.0477636	0.075683	0.0346952	0.0429367	0.0546588	0.0426715	0.0713928	0.0350851	0.0638454
ARL6IP5	0.0557501	0.0516855	0.0648858	0.0488126	0.0530652	0.0515687	0.0500567	0.0554525	0.0483562	0.0609002
ARL6IP6	0.0618167	0.0500018	0.0659295	0.0549635	0.049402	0.0548321	0.0525407	0.0825041	0.0571458	0.0728147
ARL8A	0.0547134	0.0470137	0.0528323	0.0415205	0.043738	0.0474025	0.0454997	0.0526848	0.0419353	0.0557338
ARL8B	0.053016	0.0447967	0.0548853	0.043179	0.0479665	0.048083	0.042507	0.0522641	0.0459178	0.0584853
ARMC1	0.0504499	0.0376266	0.0493208	0.0337177	0.0362226	0.0412759	0.0350639	0.0482547	0.0337271	0.0472273
ARMC10	0.0716464	0.0506183	0.0759337	0.0365123	0.0442142	0.0550794	0.0457781	0.0697272	0.0366859	0.0667095
ARMC7	0.054594	0.0476362	0.0604018	0.0444829	0.0556229	0.0502607	0.0458427	0.0622523	0.0424913	0.0540872
ARMC8	0.0502941	0.0398364	0.0471051	0.0392511	0.0421396	0.0417086	0.0378425	0.0481671	0.0371412	0.0512927
ARMCX3	0.055098	0.0495454	0.0644274	0.0531541	0.0487425	0.0526508	0.0489288	0.0557014	0.0519834	0.0568178
ARMT1	0.0647473	0.0468204	0.0536438	0.0401179	0.044756	0.0520877	0.0419443	0.053926	0.0402337	0.0578294
ARNT	0.0494889	0.0405705	0.0508937	0.0382831	0.03952	0.0415589	0.0389599	0.0607785	0.037315	0.0486158
ARNTL	0.0535352	0.0426834	0.0489968	0.0412954	0.0437532	0.052102	0.0417931	0.0492941	0.0429717	0.0520016
ARPC1A	0.0635015	0.0543438	0.062804	0.05626	0.0502835	0.0521018	0.0521541	0.0566766	0.0572097	0.0666115
ARPC1B	0.0757133	0.0535365	0.079315	0.0407065	0.0511978	0.058648	0.0488391	0.0790714	0.0387357	0.0879578
ARPC2	0.0712045	0.0442601	0.0721385	0.0329665	0.0473368	0.0533978	0.040791	0.0699341	0.0340881	0.0727172
ARPC3	0.0617246	0.0416737	0.0580698	0.0404268	0.0411499	0.0484431	0.0453282	0.0552348	0.0414606	0.0508997
ARPC4	0.0862784	0.0507612	0.0627577	0.0396744	0.0408193	0.0547753	0.0410258	0.0574719	0.0412284	0.0517585
ARPC5	0.0595568	0.0447119	0.0605201	0.0424005	0.054167	0.0490701	0.0438865	0.0536513	0.0433023	0.0579955
ARPC5L	0.0564503	0.0509097	0.0679046	0.0516274	0.0526645	0.0537508	0.04833	0.0622264	0.0552999	0.0668012
ARPP19	0.0622143	0.0529044	0.0879538	0.0418314	0.0473982	0.0510988	0.0526515	0.0703824	0.0477596	0.0627601
ARRB2	0.0621543	0.0486255	0.0782365	0.0381391	0.0474119	0.0506156	0.0448175	0.0744413	0.0437815	0.056748
ARRDC1	0.0709856	0.0493301	0.0677395	0.0399768	0.0438268	0.0529638	0.0433943	0.0650219	0.0406966	0.0554204
ARRDC1-AS1	0.0680286	0.0472391	0.0581348	0.043974	0.0481175	0.0523163	0.0449458	0.0560942	0.0601931	0.0533316
ARRDC2	0.0580275	0.0506472	0.0561006	0.0469103	0.0469882	0.0498914	0.0454336	0.0577147	0.0502673	0.0514716
ARRDC3	0.0723409	0.0570989	0.0757023	0.0400595	0.0468832	0.0562867	0.0527385	0.0710732	0.0413614	0.069144
ARSG	0.0662292	0.0510525	0.0570025	0.0560608	0.0612006	0.0556931	0.0538727	0.0640734	0.0503951	0.0557565
ARV1	0.0514483	0.0543916	0.0566233	0.0478138	0.0482316	0.0507197	0.0541909	0.0550151	0.0483701	0.0522989
ASAH1	0.0686112	0.0497396	0.0641344	0.0404496	0.0562982	0.063292	0.0487461	0.0665513	0.042292	0.0678338
ASAP1	0.0630693	0.044734	0.0573271	0.0398525	0.0420273	0.0545899	0.0421968	0.0611199	0.0417182	0.0571264
ASB1	0.0625596	0.0523504	0.0729212	0.0474814	0.0500429	0.052735	0.0543891	0.0665569	0.0517843	0.0624851
ASB8	0.0572229	0.0440117	0.0520971	0.0432494	0.0433897	0.0538723	0.0421719	0.0543468	0.0421162	0.0501004
ASCC1	0.0745725	0.0547464	0.0714348	0.0465042	0.0529316	0.0632313	0.0486598	0.0691551	0.0564904	0.0627022
ASCC2	0.0524019	0.0417681	0.0523032	0.0424482	0.0467172	0.0462884	0.0408779	0.0503844	0.0458714	0.0536066
ASCC3	0.0478796	0.048983	0.0497135	0.0502942	0.0499564	0.0466399	0.0471148	0.055705	0.0499072	0.0703908
ASF1A	0.0558481	0.0468053	0.0516494	0.0403554	0.0422843	0.0460528	0.0420871	0.0535714	0.0413162	0.0514425
ASH1L	0.0718734	0.0431986	0.0627711	0.044956	0.0460721	0.0606878	0.0414556	0.0653075	0.0392157	0.0663993
ASH2L	0.0606309	0.0478443	0.0524626	0.044042	0.0477465	0.0537949	0.0455543	0.0534604	0.0484776	0.0595893
ASL	0.0589052	0.0449223	0.0546676	0.0426143	0.0415013	0.047952	0.0426928	0.0515254	0.0444825	0.0522264
ASMTL	0.0731783	0.0497927	0.0747755	0.038667	0.0456979	0.0622354	0.0489075	0.0748115	0.0382888	0.0695932
ASNA1	0.052704	0.0387364	0.0487488	0.0368823	0.0386756	0.0458698	0.0375827	0.0525292	0.0360977	0.0474991
ASNSD1	0.0732139	0.0517886	0.0721987	0.038379	0.0492366	0.0578589	0.0471095	0.0687134	0.0387002	0.0757973
ASPSCR1	0.054093	0.0483757	0.0559706	0.0470814	0.0570548	0.0507957	0.0485886	0.0623142	0.0474715	0.0527997
ASTE1	0.0594237	0.0467823	0.0662238	0.042303	0.0452539	0.0557736	0.0481022	0.0648507	0.04587	0.0604763
ASXL1	0.0549222	0.0416763	0.0593752	0.0408012	0.0411114	0.0464049	0.0423058	0.0525134	0.0390575	0.0581761
ASXL2	0.0656395	0.0508364	0.080233	0.0431626	0.0453495	0.0517139	0.0501427	0.075919	0.039748	0.066395
ATAD1	0.0522605	0.0449915	0.0497959	0.0433656	0.0421011	0.0473441	0.0457415	0.0513221	0.0403553	0.0529474
ATAD2	0.0509238	0.0360968	0.0466695	0.0329117	0.0353149	0.0402487	0.03496	0.046911	0.0341066	0.048434
ATAD2B	0.0528979	0.0403445	0.0502325	0.0364799	0.043491	0.0442928	0.0388196	0.0502073	0.0367337	0.051327
ATAD5	0.0600822	0.0501056	0.0705232	0.0409408	0.0489231	0.0483915	0.0450133	0.076388	0.03887	0.0655471
ATE1	0.0510585	0.0404442	0.0506721	0.0372702	0.0399387	0.0423039	0.0391131	0.052176	0.0401178	0.0497537
ATF1	0.0592427	0.0509094	0.0751215	0.046706	0.0621093	0.0584523	0.0522365	0.0741203	0.0526192	0.0615419
ATF2	0.0584108	0.0465305	0.0598446	0.0457721	0.0495267	0.0492211	0.0545061	0.0559184	0.0425809	0.0581992
ATF4	0.0668667	0.0524286	0.0804686	0.0390703	0.0544229	0.063092	0.0438136	0.0787914	0.0461656	0.0643824
ATF6	0.0548768	0.0471527	0.0674229	0.0519035	0.0501467	0.0488066	0.0449153	0.0686385	0.0433709	0.0540839
ATF6B	0.0572063	0.046117	0.0597482	0.04026	0.0417409	0.0493168	0.0454978	0.0545433	0.0447878	0.0539518
ATF7	0.0565684	0.0537827	0.0543613	0.0566714	0.0480381	0.0552968	0.0493917	0.0537283	0.0472725	0.055929
ATF7IP	0.052713	0.0382797	0.0489563	0.0357501	0.0373823	0.0432637	0.0379509	0.0483485	0.0404942	0.0469888
ATF7IP2	0.0555292	0.0420467	0.0648511	0.0364969	0.0417764	0.0457136	0.0423391	0.0647387	0.038793	0.0569397
ATG10	0.0563377	0.047815	0.0547265	0.0434224	0.0573645	0.0533145	0.0467996	0.0558028	0.0440018	0.0554695
ATG101	0.0565861	0.0497299	0.0651552	0.0424498	0.0499045	0.047831	0.0463961	0.0744451	0.0553006	0.0610509
ATG12	0.0700637	0.0591348	0.0900546	0.0438105	0.0534936	0.0599913	0.0505751	0.074829	0.0424661	0.0637686
ATG13	0.0634935	0.0446314	0.0585755	0.0380497	0.0426078	0.0518117	0.0452969	0.0606084	0.0387412	0.0585323
ATG14	0.0532761	0.0451285	0.057855	0.0411438	0.0420208	0.0471378	0.0442662	0.0543225	0.041349	0.059241
ATG16L2	0.0664779	0.0497044	0.0744784	0.0378731	0.0502437	0.0552936	0.0524833	0.0750369	0.0394818	0.0692873
ATG3	0.0682906	0.0489426	0.0735916	0.0358478	0.0496835	0.058063	0.0468612	0.0755762	0.0386997	0.0686082
ATG4A	0.0640956	0.0453343	0.0559555	0.042393	0.0442566	0.0516277	0.0451877	0.0556023	0.0472792	0.0528433
ATG4B	0.0593337	0.0508533	0.0575324	0.0570194	0.0497709	0.0545668	0.0609655	0.055754	0.0483479	0.0595496
ATG4C	0.0656772	0.0441373	0.055148	0.0387534	0.0386875	0.0496343	0.04216	0.0538208	0.0383746	0.0504208
ATG4D	0.057566	0.046341	0.0620947	0.0390112	0.0441931	0.0462525	0.041187	0.0636387	0.0389565	0.0549678
ATG5	0.0656992	0.0441623	0.0684066	0.0395117	0.0451601	0.0491219	0.0414534	0.0673218	0.0377543	0.0528113
ATG7	0.056379	0.0407599	0.0506216	0.0376522	0.0384841	0.0444758	0.0383085	0.0497456	0.0359698	0.0518078
ATIC	0.0617278	0.0463084	0.0547689	0.0395207	0.0450283	0.0501316	0.0434672	0.0536543	0.0402204	0.0583133
ATL3	0.0575565	0.0505357	0.0518813	0.0465903	0.0473475	0.0536681	0.043866	0.0505773	0.0433268	0.0513258
ATM	0.0734609	0.0480645	0.0819649	0.0389223	0.0440853	0.0571887	0.0438081	0.0749638	0.0408653	0.0614124
ATMIN	0.0666132	0.0393977	0.0511152	0.0373821	0.0402895	0.0505086	0.0399223	0.0503798	0.0389337	0.0505017
ATOX1	0.0778009	0.0591021	0.0815338	0.0546981	0.0459198	0.0559182	0.0504105	0.0683092	0.0439269	0.0621918
ATP11B	0.0554373	0.0413839	0.0563436	0.037593	0.0403586	0.0445989	0.0405128	0.0562099	0.039217	0.0565698
ATP13A3	0.0604341	0.0439496	0.0561292	0.0401993	0.0438881	0.0494246	0.0418265	0.0545039	0.0456008	0.0521652
ATP1A1	0.061775	0.0459695	0.0610493	0.041468	0.0502991	0.0523654	0.0448094	0.0590786	0.041591	0.0678188
ATP1B3	0.0643726	0.0420493	0.0507962	0.0390429	0.0452805	0.0462508	0.0427974	0.0537221	0.0421339	0.088043
ATP2A2	0.0688056	0.0582127	0.0791408	0.0443931	0.0465696	0.057999	0.0476372	0.0752698	0.0420504	0.0653876
ATP2A3	0.0823873	0.0515941	0.0718221	0.0370868	0.0470646	0.0702273	0.0464666	0.0772348	0.0417551	0.0675566
ATP2B1	0.0702283	0.0504973	0.0673065	0.0499757	0.0463621	0.0546846	0.0474436	0.0645392	0.0440565	0.0658909
ATP2B4	0.0702348	0.0587051	0.0720301	0.0624123	0.0600879	0.0576609	0.0605953	0.0882065	0.0501876	0.0588439
ATP2C1	0.0730572	0.0438995	0.0563503	0.0407004	0.0424684	0.0535682	0.0512634	0.0554946	0.0462482	0.0528133
ATP5F1A	0.0537695	0.0463744	0.0502768	0.0544314	0.0518935	0.0486539	0.0462168	0.0526027	0.0475503	0.0612337
ATP5F1B	0.0675559	0.0586797	0.0713156	0.0574267	0.0511905	0.0653992	0.0558393	0.063824	0.0455749	0.0607892
ATP5F1C	0.0670143	0.0561887	0.079513	0.0376551	0.0472126	0.0523772	0.0463103	0.0800742	0.0370953	0.0674668
ATP5F1D	0.080548	0.0423482	0.0611128	0.0404855	0.0415814	0.0581556	0.0407726	0.0605006	0.0356516	0.0593827
ATP5F1E	0.0831895	0.0629403	0.0858165	0.0467672	0.0543181	0.0652528	0.0497713	0.0718253	0.0420018	0.0735854
ATP5IF1	0.0687586	0.0573875	0.0756165	0.0399467	0.04762	0.0531501	0.0492736	0.072671	0.0409026	0.0693332
ATP5MC1	0.0875423	0.0483032	0.0852704	0.0365578	0.0427753	0.0588433	0.041205	0.06683	0.0324116	0.0563943
ATP5MC2	0.0819783	0.0450511	0.0664932	0.0342729	0.0431448	0.0592282	0.0431109	0.069625	0.0361823	0.0654248
ATP5MC3	0.0697984	0.0467912	0.0726548	0.0343128	0.0422524	0.0523508	0.0436908	0.0691211	0.0357196	0.0636736
ATP5MD	0.0828049	0.0551716	0.0836327	0.0406695	0.0514516	0.0619886	0.0489913	0.0740437	0.0399223	0.0716124
ATP5ME	0.083687	0.0476768	0.0626237	0.0391525	0.0425845	0.0562762	0.0422748	0.0622218	0.0379089	0.0568794
ATP5MF	0.0832528	0.0502712	0.0764362	0.0356296	0.051093	0.0618263	0.0492086	0.0791676	0.0417227	0.08268
ATP5MG	0.0807485	0.0414599	0.0605436	0.0341291	0.0392768	0.05639	0.0404235	0.0621707	0.0365704	0.054951
ATP5MPL	0.0828304	0.0450696	0.0648557	0.036804	0.0413184	0.0570084	0.0410207	0.0648989	0.0348915	0.0595104
ATP5PB	0.0786255	0.0396191	0.0600276	0.0351196	0.0373457	0.0600357	0.0382145	0.060767	0.0384102	0.051184
ATP5PD	0.0656967	0.0611642	0.0954356	0.0417676	0.0467421	0.0579857	0.0460158	0.0776263	0.0395014	0.0675013
ATP5PF	0.0689146	0.0561838	0.0707875	0.0499613	0.0540202	0.0574495	0.0477729	0.0608809	0.0480043	0.0563675
ATP5PO	0.069342	0.0512892	0.0743381	0.0387318	0.0490133	0.0600139	0.0515428	0.0681033	0.0442496	0.0785718
ATP5S	0.051006	0.0419521	0.0496377	0.0407577	0.0418036	0.0440694	0.0396778	0.0585331	0.0435145	0.0505046
ATP6AP1	0.0513112	0.0438954	0.0556509	0.0404465	0.0419201	0.0441746	0.0411505	0.0549167	0.0438006	0.0496939
ATP6AP2	0.0518406	0.0450821	0.0565303	0.0404185	0.0456879	0.0446538	0.0418923	0.0525666	0.0390892	0.0540297
ATP6V0A2	0.0615405	0.0424866	0.0587217	0.0380741	0.0439315	0.0547691	0.0440953	0.0619358	0.038891	0.05993
ATP6V0B	0.0658263	0.0561899	0.0794183	0.0405099	0.0579007	0.0597615	0.0494704	0.0766896	0.0410537	0.0645875
ATP6V0D1	0.0849974	0.0483322	0.0768064	0.0358728	0.0542529	0.062817	0.0445713	0.0735633	0.038351	0.0894686
ATP6V0E1	0.072756	0.0483695	0.0750649	0.0381164	0.0507336	0.0554998	0.0433871	0.069169	0.0364121	0.0679301
ATP6V0E2	0.0678488	0.0489537	0.0729314	0.036005	0.0444624	0.0523299	0.0465198	0.0696591	0.0374735	0.0652351
ATP6V1A	0.0577468	0.0495862	0.0652383	0.0464277	0.0468407	0.0507484	0.0480809	0.0581174	0.0464618	0.0553378
ATP6V1B2	0.0897685	0.0538622	0.0660242	0.0407676	0.0446056	0.0601164	0.0418835	0.0617376	0.0409307	0.0619344
ATP6V1C1	0.0543777	0.0385125	0.0489548	0.0356988	0.0413363	0.0446149	0.0403204	0.0499855	0.0363745	0.0581654
ATP6V1D	0.0704498	0.0474012	0.0720072	0.0367536	0.0452457	0.0558402	0.046098	0.0734539	0.0361562	0.0659566
ATP6V1E1	0.0853283	0.0365202	0.056377	0.032601	0.034354	0.0534062	0.0347917	0.0537818	0.0314512	0.0478197
ATP6V1F	0.0541396	0.0434403	0.0569924	0.0367731	0.046685	0.0493716	0.0442358	0.0545858	0.0400178	0.0704803
ATP6V1G1	0.0572323	0.054937	0.0673626	0.0500532	0.0502293	0.0601223	0.0535305	0.0603952	0.0479318	0.0612353
ATP6V1H	0.0530193	0.03995	0.0535776	0.0395243	0.0393563	0.0433956	0.040268	0.0538832	0.0386554	0.0493002
ATP7A	0.0569771	0.0464152	0.0579249	0.0412051	0.0438729	0.047619	0.0446901	0.0523525	0.0427648	0.0617809
ATP8A1	0.079452	0.0546425	0.0793024	0.0406682	0.0484523	0.0587688	0.0478328	0.0693987	0.0388072	0.0795843
ATP8B5P	0.0507787	0.0442421	0.0480147	0.0481806	0.044167	0.0484329	0.0435737	0.0493908	0.0443398	0.0501212
ATP9B	0.06811	0.0566115	0.0785485	0.0450072	0.0463703	0.0555192	0.0563312	0.0787728	0.0545192	0.0657703
ATPAF1	0.0723521	0.0537363	0.0776739	0.0394954	0.0446179	0.0528458	0.0477047	0.0774061	0.0402231	0.0649064
ATPAF2	0.0586772	0.0561661	0.0642074	0.0444348	0.0492633	0.0501775	0.0556927	0.0623106	0.0468953	0.0627245
ATR	0.0731697	0.0546935	0.064068	0.0414888	0.0428387	0.0584691	0.0483802	0.0600489	0.0417157	0.0585988
ATRAID	0.0575576	0.0476403	0.0547805	0.040294	0.0421452	0.0480653	0.0440275	0.0533002	0.0411583	0.0540807
ATRX	0.0659368	0.0560826	0.0775293	0.0416104	0.0483952	0.0530214	0.0503389	0.0683887	0.0439174	0.0623061
ATXN1	0.0540536	0.0475283	0.0543569	0.0447134	0.0484622	0.0534204	0.0474399	0.0569011	0.0455342	0.0524156
ATXN10	0.0673448	0.0515052	0.0700721	0.0411118	0.0479568	0.0532968	0.0453689	0.066442	0.0509975	0.057795
ATXN2	0.0620576	0.0468405	0.0722046	0.0374202	0.0478645	0.0493081	0.0452861	0.0792673	0.0373742	0.0663844
ATXN2L	0.061867	0.044266	0.0548624	0.0392434	0.040507	0.045777	0.042399	0.0543211	0.0370965	0.0506056
ATXN3	0.064256	0.0507569	0.0764449	0.0420288	0.0442718	0.052589	0.047192	0.0639864	0.040709	0.0603564
ATXN7L3B	0.0627578	0.0424226	0.0575849	0.0372141	0.0453398	0.0487731	0.0425095	0.0610526	0.0413638	0.0525183
AUH	0.052823	0.0417621	0.052345	0.0373054	0.0400756	0.0436671	0.041166	0.0510246	0.0411169	0.0552986
AUP1	0.0907468	0.0618796	0.066708	0.0524352	0.0504672	0.0629886	0.0497482	0.0714147	0.0471679	0.0627132
AURKAIP1	0.0852186	0.0491682	0.0824439	0.0375112	0.0482263	0.0582313	0.0427013	0.072462	0.0362954	0.062392
AUTS2	0.0620915	0.0449455	0.074174	0.0409482	0.0442584	0.0522091	0.0481124	0.0716683	0.0400008	0.0634128
AVL9	0.0507803	0.0430584	0.050605	0.0419236	0.0547764	0.0450857	0.0426697	0.0494322	0.0432643	0.0526904
AZI2	0.0642898	0.0487303	0.0729188	0.0429784	0.0599631	0.067459	0.0659163	0.0683582	0.0455616	0.0739964
AZIN1	0.0615313	0.0441399	0.0555591	0.0446962	0.0447935	0.0505098	0.0435995	0.0548025	0.0455811	0.0528035
B2M	0.0638312	0.0486725	0.0645416	0.0476712	0.0514486	0.0570969	0.0457602	0.0609196	0.042194	0.0589142
B3GALT4	0.0568034	0.0468071	0.0564564	0.0400793	0.0472046	0.0492241	0.0440259	0.0533914	0.0395638	0.0532818
B3GALT6	0.0510791	0.042392	0.0578254	0.0402096	0.0410017	0.0434797	0.0397301	0.0516985	0.0385375	0.0601705
B3GAT2	0.0626478	0.0480922	0.0669897	0.0422411	0.0479458	0.0501479	0.0494675	0.0636197	0.0419402	0.0655197
B3GAT3	0.062247	0.0492966	0.0786025	0.0423469	0.0481959	0.0519728	0.0483048	0.0728259	0.0413164	0.0605354
B3GNT2	0.0757541	0.0518256	0.0764649	0.0436657	0.0585473	0.0561002	0.0523427	0.0829668	0.0419525	0.0672885
B4GALT1	0.0673376	0.0438281	0.0566179	0.0402534	0.0438404	0.0486437	0.0425191	0.0546407	0.0377764	0.0529302
B4GALT3	0.0640218	0.039744	0.0560183	0.0358024	0.0417081	0.0479135	0.039615	0.060284	0.0355306	0.055275
B4GALT4	0.0685035	0.0616132	0.0603404	0.0647145	0.0607571	0.0583643	0.063412	0.0670838	0.052263	0.0578614
B4GALT7	0.0521688	0.0447871	0.0509899	0.0444101	0.0470248	0.0473123	0.0440429	0.0569475	0.0496427	0.0603098
B9D2	0.0530402	0.0480678	0.0575558	0.0420011	0.0409109	0.0459625	0.044276	0.0526899	0.0410121	0.0586701
BABAM1	0.0642296	0.0487063	0.0628723	0.0416218	0.0412951	0.0508698	0.0448043	0.0641523	0.0389197	0.055313
BABAM2	0.0558202	0.0414169	0.0521432	0.0440962	0.0497028	0.0465045	0.0410162	0.052021	0.0400386	0.0547064
BACH1	0.0858983	0.048919	0.0655691	0.0406679	0.0478029	0.0564841	0.0444943	0.0677228	0.0393102	0.0725479
BAD	0.0583962	0.0418673	0.0520672	0.0435246	0.0411673	0.0453659	0.0483619	0.0520447	0.0395898	0.049445
BAG1	0.0650721	0.0509567	0.0734621	0.0398731	0.0495809	0.0647578	0.0504869	0.0664294	0.0456727	0.0800378
BAG4	0.0608735	0.0447399	0.0699092	0.037454	0.0470484	0.0506137	0.0432423	0.065587	0.0395742	0.0563695
BAG5	0.052805	0.0508248	0.0539316	0.061613	0.0527411	0.0523507	0.0494974	0.0559189	0.049072	0.0523777
BAG6	0.072624	0.045705	0.0668445	0.0417003	0.0412913	0.0516191	0.0416496	0.0576234	0.0372201	0.0640855
BAK1	0.056518	0.043811	0.0602141	0.0381523	0.0418883	0.0483015	0.0420093	0.0591346	0.0414184	0.0540374
BANF1	0.0570556	0.0406784	0.0684388	0.0356284	0.0401437	0.0446721	0.0386377	0.0648702	0.0362437	0.0540222
BANP	0.0670222	0.0398199	0.0524283	0.0372484	0.0383674	0.0494808	0.0380345	0.0527431	0.0354797	0.0517312
BAP1	0.0515836	0.0605386	0.0521274	0.0524402	0.0505393	0.0508083	0.0534055	0.0537427	0.0491049	0.062761
BARD1	0.0617954	0.0488497	0.0666519	0.0545264	0.0479239	0.0531509	0.0482732	0.0674217	0.0472792	0.0779095
BATF	0.0746043	0.0537113	0.075403	0.0396458	0.0449649	0.0580052	0.050255	0.0700572	0.0391585	0.0663375
BAX	0.0706939	0.0548112	0.0831387	0.0382805	0.0461639	0.0554738	0.0481023	0.0711632	0.0383742	0.0656221
BAZ1A	0.0591926	0.0521718	0.0625642	0.0447033	0.0498759	0.0568494	0.0514798	0.0667723	0.0453244	0.0591917
BAZ1B	0.058048	0.043746	0.0598449	0.0356811	0.0401246	0.0445773	0.0424645	0.0605978	0.0385921	0.0568376
BAZ2A	0.0440906	0.0383819	0.0452609	0.0367105	0.0479266	0.0423475	0.0395249	0.0502737	0.0381527	0.0834962
BAZ2B	0.0589631	0.0583752	0.0719629	0.0446612	0.0595756	0.0651219	0.0521562	0.0671122	0.0500846	0.0594371
BBC3	0.0717997	0.0511493	0.0736637	0.0385269	0.0501018	0.05567	0.0466769	0.0705977	0.0393349	0.0743003
BBIP1	0.0655585	0.0417018	0.0691788	0.0375856	0.0422298	0.0483652	0.0411165	0.0756153	0.0410136	0.0546279
BBS4	0.0621183	0.04799	0.0564053	0.0446194	0.050355	0.0513886	0.056652	0.0537669	0.0448503	0.06059
BBX	0.0531364	0.0468706	0.0539672	0.0422676	0.0456851	0.0477857	0.0425935	0.0565913	0.0459536	0.0634687
BCAP29	0.0574967	0.0394502	0.0562439	0.0340948	0.0376095	0.0439171	0.0388924	0.0575124	0.0351372	0.0511111
BCAP31	0.0560701	0.0518472	0.0568188	0.0499	0.0502658	0.0525116	0.0515234	0.0534192	0.0550413	0.0522008
BCAS2	0.0557145	0.0538516	0.0584727	0.0424077	0.0440405	0.0482859	0.0472917	0.0562033	0.0410926	0.0550582
BCAS4	0.0678973	0.0495506	0.0795169	0.0390823	0.048399	0.0538835	0.0497426	0.074626	0.038579	0.068429
BCCIP	0.0581445	0.0401131	0.0573662	0.0374839	0.0389417	0.0454619	0.0378613	0.0528595	0.0358295	0.0507291
BCDIN3D	0.0576911	0.0427557	0.0556748	0.0368735	0.0400871	0.0457746	0.0395834	0.0533436	0.0367116	0.0550062
BCKDHA	0.0503561	0.0510223	0.0516144	0.046371	0.0492745	0.0480056	0.0497114	0.0513794	0.0557392	0.0663941
BCKDK	0.0582739	0.04716	0.0650523	0.0425087	0.0470078	0.0515991	0.0433896	0.0593792	0.0427976	0.0560869
BCL10	0.0542527	0.0473046	0.0503429	0.0398055	0.0406629	0.0448024	0.0405138	0.05467	0.0422393	0.0499079
BCL11B	0.069541	0.0469155	0.0760836	0.0379823	0.0428568	0.0522797	0.0455974	0.0693099	0.0480091	0.0578042
BCL2A1	0.0734953	0.0540478	0.0892192	0.0380967	0.0456855	0.0563314	0.0487425	0.0729732	0.0380662	0.070106
BCL2L1	0.0616252	0.0468773	0.0727939	0.0408563	0.0428162	0.0505591	0.0460982	0.0669101	0.0396459	0.0599362
BCL2L12	0.0546507	0.0412141	0.0540849	0.0360515	0.041709	0.043343	0.0385819	0.0565107	0.03619	0.0544306
BCL2L13	0.0550683	0.0490653	0.0551195	0.0474736	0.0561136	0.0550726	0.0556462	0.0545248	0.0522794	0.053014
BCL3	0.0683983	0.0498527	0.0600221	0.0404548	0.0465826	0.0554859	0.0501669	0.0672759	0.0431249	0.0674038
BCL6	0.0709801	0.0453496	0.0574477	0.0429937	0.0430026	0.0511069	0.0414792	0.0569642	0.0384908	0.0633126
BCL7B	0.0564145	0.0482397	0.0572111	0.0413394	0.0416165	0.0445473	0.0439009	0.0551016	0.0398162	0.0522244
BCL7C	0.0547758	0.0409018	0.051558	0.0377802	0.0400968	0.0447898	0.039255	0.0526571	0.0425862	0.0527136
BCL9L	0.0589394	0.045182	0.0772226	0.0421117	0.044522	0.0524273	0.043153	0.0645667	0.0424744	0.0671314
BCLAF1	0.0626919	0.0473799	0.0659524	0.0420002	0.0446022	0.0525673	0.0483751	0.0647822	0.0528398	0.061774
BCLAF1P2	0.0602698	0.0469572	0.05281	0.0389386	0.0435031	0.04795	0.040717	0.0523274	0.0395313	0.0537233
BCOR	0.0582094	0.0445716	0.0540126	0.0419404	0.0510998	0.0500051	0.0436478	0.0560737	0.0415638	0.0539056
BDH2	0.0543558	0.0432916	0.0506099	0.0404708	0.0419402	0.0444844	0.0443394	0.05506	0.0400506	0.0610363
BDP1	0.0571579	0.0423483	0.0534217	0.0364029	0.042073	0.0454696	0.0397095	0.0515483	0.035753	0.056259
BECN1	0.0541289	0.045066	0.0580451	0.045594	0.0461573	0.0499868	0.0519401	0.0603457	0.0513433	0.0567965
BET1	0.0704832	0.0438093	0.0559471	0.0373475	0.0390218	0.0506671	0.0410872	0.054001	0.0412229	0.0501139
BET1L	0.0565998	0.0432996	0.0615704	0.0373857	0.0421515	0.0456691	0.0398147	0.0606199	0.0372166	0.0549132
BEX2	0.0825163	0.0636492	0.0815891	0.0470132	0.0521066	0.0644413	0.0566687	0.0760203	0.0454079	0.0767851
BEX4	0.068112	0.0516189	0.0714767	0.0434849	0.0455328	0.0536337	0.0489729	0.0715248	0.0413048	0.0665223
BFAR	0.0513106	0.0380422	0.0482594	0.0350924	0.0366408	0.0429028	0.0375486	0.0494585	0.0347975	0.0519083
BHLHE40	0.0644596	0.046932	0.0640454	0.0390796	0.0438755	0.0508399	0.0442576	0.062028	0.0390246	0.0580042
BICD2	0.0589732	0.044418	0.0585184	0.0420907	0.0453787	0.0491331	0.0418301	0.0564303	0.04037	0.0564277
BID	0.0682746	0.050224	0.0725495	0.0454092	0.046677	0.0543537	0.0489608	0.0626478	0.0435901	0.0619041
BIN1	0.0535028	0.0473832	0.0574118	0.0375649	0.039503	0.0441884	0.0411005	0.0547559	0.039777	0.0508334
BIN2	0.0717123	0.0541452	0.0832458	0.0387562	0.0529045	0.057844	0.0500052	0.0843135	0.0399573	0.0698877
BIN3	0.0584941	0.0487552	0.0592183	0.0451267	0.0489524	0.0594509	0.0470209	0.0556739	0.0443041	0.0512656
BIRC2	0.0614836	0.0490919	0.0724601	0.0433432	0.0584701	0.0537793	0.0611072	0.0752592	0.0415985	0.0590563
BIRC3	0.0556177	0.0460605	0.0559181	0.0452182	0.0465831	0.0546027	0.052932	0.0519252	0.045168	0.0549046
BIRC6	0.0552843	0.0496431	0.0557381	0.0459314	0.0469958	0.0514341	0.0455063	0.0582646	0.0458961	0.0557586
BISPR	0.0770202	0.0512526	0.0732553	0.0405574	0.0477046	0.0612264	0.0473003	0.0838862	0.0385468	0.0734749
BLCAP	0.0557727	0.0486464	0.059201	0.0487847	0.0579573	0.0507851	0.0493679	0.0551148	0.0468682	0.0589552
BLM	0.064983	0.0519179	0.0633058	0.0458745	0.0508357	0.0564393	0.0539323	0.0594983	0.054681	0.0605063
BLMH	0.0655686	0.0715546	0.0818048	0.0444648	0.0547027	0.067703	0.0489778	0.0689107	0.0432803	0.0615519
BLOC1S1	0.0670598	0.0587117	0.0745659	0.0615494	0.0505296	0.0598827	0.0510921	0.0772241	0.048926	0.0598125
BLOC1S2	0.0585718	0.0506798	0.0571945	0.045145	0.0502661	0.0515117	0.0557709	0.0606743	0.0458782	0.0692946
BLOC1S3	0.0626521	0.0472686	0.0642422	0.0419899	0.0536751	0.053541	0.0448135	0.0632206	0.0424863	0.0664301
BLOC1S4	0.0541262	0.0396741	0.0533215	0.0361108	0.0385452	0.0474438	0.0393453	0.0540556	0.039723	0.0523893
BLOC1S5	0.0795217	0.0387217	0.0603904	0.0378387	0.0355257	0.0562827	0.035864	0.0541079	0.0320335	0.0507169
BLOC1S6	0.0542604	0.0434843	0.0549751	0.0395833	0.039234	0.0441011	0.0398432	0.053825	0.0397907	0.0520036
BLVRA	0.0544506	0.0411963	0.0540238	0.0353913	0.0380489	0.0440806	0.0389065	0.0538533	0.0350586	0.0506325
BLVRB	0.0720624	0.0533871	0.0666781	0.049859	0.0480446	0.0539514	0.0487926	0.0678766	0.0466407	0.062545
BLZF1	0.0552516	0.047418	0.0569161	0.0414882	0.0485285	0.0500712	0.0452879	0.0606938	0.0431171	0.0707221
BMI1	0.0522495	0.0429653	0.0553861	0.0401501	0.0422203	0.0453136	0.0429081	0.0538104	0.0413171	0.0579753
BMPR2	0.0571532	0.0428016	0.0605922	0.0354076	0.0499914	0.0467167	0.0427037	0.0719109	0.0374241	0.0788621
BMS1	0.0524157	0.0442422	0.0522511	0.0417614	0.0433101	0.0442607	0.0412213	0.060168	0.0391267	0.0512637
BNIP2	0.0584235	0.0583593	0.0718559	0.0531607	0.0517531	0.052534	0.0494847	0.076351	0.058958	0.0556791
BNIP3	0.05688	0.0544107	0.0669189	0.0656324	0.0585253	0.0571738	0.0525631	0.074245	0.0515515	0.0554279
BNIP3L	0.068617	0.0603412	0.0786449	0.0460243	0.0479931	0.0611699	0.0471657	0.0708867	0.0448209	0.0626196
BOD1	0.0505399	0.0398726	0.0493732	0.0348351	0.0381413	0.0419249	0.037673	0.0496319	0.0354911	0.0536867
BOD1L1	0.0641399	0.0499121	0.0578753	0.0481711	0.061131	0.0558823	0.0496367	0.0596565	0.0474354	0.0547728
BOLA1	0.0510996	0.0453688	0.0590847	0.0449914	0.044797	0.0457428	0.0467512	0.0522206	0.0427278	0.0507327
BOLA2B	0.0615691	0.0448608	0.0574024	0.0434501	0.0459467	0.0487396	0.0435136	0.0554557	0.0401647	0.0548197
BOLA3	0.055422	0.0474817	0.0708714	0.047549	0.0579214	0.0507975	0.0468125	0.080087	0.0512779	0.0647121
BORCS5	0.0541908	0.0470984	0.0518024	0.0423865	0.043118	0.0478655	0.0428797	0.067407	0.0424529	0.052853
BORCS6	0.0522212	0.0466509	0.0504976	0.0409254	0.0414671	0.0484054	0.0452724	0.0520923	0.0426465	0.0493197
BORCS7	0.0666073	0.0447716	0.0603547	0.0361701	0.040807	0.0504447	0.0393391	0.0569941	0.036605	0.0516835
BORCS8	0.0642576	0.0460971	0.0589876	0.0383135	0.0455774	0.0548145	0.0439507	0.0597308	0.0392556	0.0529542
BPGM	0.0594006	0.043651	0.0525726	0.0425067	0.0446261	0.0513576	0.0441189	0.0621257	0.0434709	0.0542922
BPTF	0.0557529	0.0614199	0.061283	0.0524787	0.0509442	0.05265	0.0503542	0.0641851	0.0489289	0.0526804
BRAF	0.0750368	0.0488602	0.0655235	0.0402313	0.0474295	0.0527401	0.0454577	0.0608191	0.0416606	0.0645985
BRAP	0.0538778	0.0405703	0.0502323	0.035922	0.0390399	0.0436635	0.037807	0.0478432	0.0375255	0.0538597
BRAT1	0.0568096	0.0501152	0.0626226	0.0492675	0.0467362	0.0484628	0.0491034	0.0701606	0.0459942	0.0531647
BRCA2	0.079125	0.0483186	0.0701881	0.0357099	0.0501466	0.0572448	0.0449532	0.0736375	0.0379452	0.0785775
BRCC3	0.0577398	0.050734	0.0624958	0.0447071	0.0483464	0.0564035	0.0456708	0.0545233	0.0441378	0.0551294
BRD2	0.058319	0.0560675	0.0571286	0.0476898	0.0547154	0.0565722	0.0494866	0.0547825	0.0483309	0.0514479
BRD3	0.0621736	0.0405845	0.053038	0.0355094	0.0375794	0.0479243	0.0390432	0.051822	0.0364444	0.0516855
BRD4	0.0724723	0.0516179	0.0697607	0.0450633	0.0469348	0.0572886	0.0463491	0.0602405	0.0536733	0.0629713
BRD7	0.0669356	0.0489369	0.0729424	0.0358005	0.0424558	0.0516293	0.0436428	0.066086	0.0351442	0.063292
BRD8	0.0582196	0.0509914	0.0697549	0.0469906	0.0466456	0.0543184	0.0495816	0.0642935	0.0468133	0.0598726
BRD9	0.0542393	0.0376761	0.0502292	0.0344764	0.0364899	0.0424956	0.0359348	0.0494084	0.0342936	0.051128
BRF1	0.0593938	0.0487686	0.0589129	0.0414527	0.0447067	0.0487262	0.0501053	0.0547126	0.0460181	0.059574
BRF2	0.0526567	0.0484704	0.051716	0.0489968	0.0470212	0.0491781	0.0524447	0.0510892	0.0584985	0.0517115
BRI3	0.0730118	0.0509832	0.0726952	0.0405732	0.046602	0.0563006	0.0459318	0.0671852	0.0402305	0.0662
BRIX1	0.0777403	0.0404374	0.0603857	0.0344772	0.0365255	0.0571049	0.0370148	0.0584735	0.0321833	0.0550904
BRK1	0.0674725	0.0414131	0.054475	0.0374651	0.0386895	0.0486362	0.0414774	0.0528311	0.0360315	0.050446
BRMS1	0.0563174	0.0526352	0.0549782	0.0464761	0.0475419	0.0520261	0.0527026	0.0582877	0.052875	0.0577414
BROX	0.0697804	0.0569698	0.0823727	0.0395166	0.0460474	0.0573454	0.0469041	0.0710226	0.037099	0.0670397
BRWD1	0.0559298	0.0461283	0.0622607	0.0459591	0.0496073	0.0527361	0.0445082	0.0574852	0.0541326	0.0588581
BRWD3	0.0535461	0.050495	0.0553299	0.0447732	0.0529495	0.0502127	0.0450216	0.0542602	0.0443904	0.0605063
BSDC1	0.0569177	0.0482403	0.0552911	0.0459049	0.0467076	0.0539062	0.0490958	0.0529753	0.0466472	0.055692
BSG	0.0671522	0.0506447	0.0617915	0.0422202	0.0528488	0.0503312	0.0488456	0.0603728	0.0484943	0.0685687
BST2	0.0655549	0.0533515	0.0780334	0.0385046	0.0520098	0.0520606	0.0483179	0.0867705	0.0373591	0.0692858
BTBD1	0.0558956	0.0504907	0.0542961	0.0489345	0.0472284	0.0584659	0.0512892	0.0795983	0.0488265	0.0490184
BTBD10	0.0580233	0.043355	0.0641039	0.038012	0.0413768	0.0485907	0.0412445	0.0543239	0.0400179	0.0595024
BTBD6	0.0538469	0.0425799	0.0509146	0.0386825	0.0411266	0.0438954	0.0413732	0.0516354	0.0404773	0.0509488
BTBD7	0.0562789	0.0414457	0.0565765	0.0386763	0.040046	0.0467717	0.0427824	0.0653698	0.0391599	0.0521335
BTD	0.0583643	0.0454376	0.0532752	0.0410913	0.0443769	0.0498706	0.0439987	0.0521109	0.041353	0.0534612
BTF3	0.0635625	0.0493867	0.0553665	0.0434115	0.0449464	0.0527686	0.0498387	0.0539797	0.0450299	0.0571914
BTF3L4	0.0579365	0.0477054	0.0553005	0.0427348	0.0425036	0.0484954	0.0425548	0.0559754	0.0414467	0.0520036
BTG1	0.0629383	0.0548959	0.060992	0.0481487	0.0600951	0.0601783	0.0534204	0.0591211	0.047469	0.0638638
BTG2	0.0744696	0.0496756	0.0772529	0.0406996	0.046525	0.0606152	0.0451473	0.0782989	0.0556644	0.0779376
BTG3	0.0537514	0.0435349	0.0541349	0.0428871	0.0437076	0.0499864	0.0414467	0.0522265	0.0458633	0.0530409
BTN2A1	0.0637056	0.0533518	0.0831794	0.0538186	0.0477192	0.0601308	0.0495186	0.0737836	0.0479	0.0686998
BTN3A1	0.0563195	0.0484004	0.0577626	0.0388162	0.0434689	0.0472825	0.0428127	0.057182	0.0383235	0.0520651
BTN3A2	0.0679979	0.0547104	0.0719654	0.0579702	0.0481948	0.0562611	0.0532177	0.0693636	0.0463527	0.0721955
BTN3A3	0.0704968	0.0480118	0.0742464	0.0352641	0.0451677	0.0537494	0.0438834	0.070399	0.0360119	0.0669614
BUB3	0.0675841	0.0502257	0.0725536	0.0449611	0.0477595	0.0623187	0.0439457	0.0740099	0.0408051	0.0712066
BUD13	0.0520535	0.0439372	0.0514506	0.0412604	0.0465488	0.0455483	0.0477058	0.0589926	0.0448633	0.065046
BUD23	0.0522556	0.0361817	0.0484379	0.0335331	0.0362192	0.0420279	0.035408	0.0482894	0.0335586	0.0464265
BUD31	0.0593656	0.0402371	0.0604979	0.0356273	0.0384893	0.0451827	0.0394175	0.0609682	0.0379044	0.0501806
BX284668.5	0.0629199	0.0473213	0.0719953	0.0375108	0.0464866	0.0518276	0.0520792	0.074491	0.0421306	0.0710962
BZW1	0.0709	0.0466476	0.0758248	0.0430804	0.0511895	0.0609986	0.0454909	0.0795	0.0395548	0.0687005
C10orf88	0.0601241	0.0559863	0.0604544	0.0549611	0.0485978	0.0571386	0.0491017	0.057606	0.0475841	0.0541697
C11orf1	0.0550946	0.0450553	0.0632254	0.0410634	0.0440892	0.050254	0.0462852	0.0545	0.0438983	0.05172
C11orf49	0.0571959	0.0506878	0.0557969	0.0492881	0.0487425	0.0487848	0.0502702	0.0678491	0.0472154	0.0596942
C11orf54	0.0522017	0.0442022	0.0558169	0.0496759	0.0452509	0.0480836	0.0503858	0.0514448	0.0425974	0.0521321
C11orf58	0.072703	0.0613472	0.0874519	0.0396207	0.0461334	0.0551256	0.0480301	0.0768041	0.0369309	0.0693612
C11orf68	0.0560226	0.0440996	0.0510273	0.0423439	0.0428976	0.048189	0.0420641	0.0576459	0.0424251	0.0511385
C11orf71	0.0637903	0.0525989	0.0845755	0.0426295	0.0455582	0.0508627	0.0471688	0.0729597	0.0396557	0.0637834
C12orf10	0.0503555	0.0403072	0.050259	0.0383337	0.0382808	0.0413274	0.0384998	0.0522796	0.0362218	0.0504648
C12orf29	0.0629344	0.0540279	0.067591	0.0491661	0.0510643	0.05466	0.0667524	0.0580286	0.0525945	0.0564192
C12orf4	0.0646176	0.0645696	0.0737757	0.0455444	0.0471335	0.0512628	0.0495445	0.0743795	0.0426338	0.0637696
C12orf43	0.052685	0.0442264	0.0505965	0.0464562	0.0423362	0.046977	0.0457696	0.0545304	0.0437398	0.0490798
C12orf45	0.0804663	0.0502543	0.0670049	0.0382389	0.0458612	0.0690693	0.0464807	0.0635838	0.0362541	0.0696126
C12orf49	0.0656382	0.0508024	0.0673471	0.0439582	0.0489296	0.0520351	0.0523922	0.0693925	0.0480463	0.0666676
C12orf57	0.0643109	0.0550809	0.0707184	0.0392582	0.0636845	0.0586582	0.0563304	0.0814417	0.0451639	0.0729133
C12orf65	0.0771327	0.0420604	0.0613872	0.0351536	0.0430076	0.0574306	0.0429867	0.0598905	0.0353402	0.0637827
C12orf73	0.0584164	0.049566	0.0572847	0.0436979	0.0435568	0.0472555	0.04115	0.0569999	0.0389637	0.0557026
C12orf75	0.0713852	0.0476991	0.0729529	0.0384918	0.0447878	0.0566308	0.0444138	0.071826	0.0381403	0.066456
C12orf76	0.0597171	0.049394	0.060344	0.0398017	0.0432871	0.0505265	0.0454076	0.0593686	0.0416682	0.0559168
C14orf119	0.0552545	0.0456509	0.0541821	0.0535933	0.0470038	0.050944	0.0497792	0.0564097	0.0495674	0.0517707
C14orf28	0.0531316	0.0402427	0.0507545	0.0373705	0.0388705	0.0430406	0.0421574	0.0502245	0.0379484	0.0503307
C15orf40	0.0707098	0.0527983	0.0711094	0.0398477	0.0485264	0.052676	0.0499898	0.0837161	0.0378112	0.0700012
C15orf48	0.0890728	0.0440305	0.0644482	0.0338497	0.0460917	0.0565688	0.039259	0.0613349	0.03454	0.0714947
C15orf61	0.0535269	0.0446014	0.0562982	0.0452541	0.0456643	0.0463656	0.0471689	0.0579027	0.0401165	0.0539592
C16orf54	0.0617229	0.0477414	0.0656815	0.0421355	0.0465316	0.0565901	0.0455339	0.0655399	0.0450722	0.0698113
C16orf72	0.0604395	0.0512738	0.0768297	0.0398781	0.0527195	0.0551729	0.0439691	0.071728	0.0408646	0.0619726
C16orf87	0.0615374	0.0452842	0.0610397	0.0396742	0.046067	0.0483024	0.0429644	0.0645637	0.0435472	0.0580502
C16orf91	0.0757735	0.0464793	0.0683028	0.0388187	0.0474917	0.0652227	0.0459807	0.0638771	0.0378421	0.0563796
C17orf49	0.0513577	0.0415912	0.0512667	0.0365105	0.0423333	0.0427515	0.0400768	0.0513778	0.0365508	0.048392
C17orf62	0.0693685	0.0586875	0.0727606	0.0415756	0.0467272	0.0535365	0.049458	0.066234	0.0452419	0.0719453
C17orf75	0.0637303	0.0491994	0.0883695	0.0427262	0.0472016	0.0555377	0.0488961	0.0715578	0.0448078	0.0610556
C18orf21	0.0582897	0.0509543	0.0655071	0.0447121	0.0512581	0.0512429	0.049615	0.0597422	0.045462	0.0573112
C18orf25	0.0618345	0.0489701	0.06591	0.0452188	0.0451424	0.0497361	0.0461019	0.0781771	0.0462291	0.0567248
C18orf32	0.0556776	0.043215	0.0568317	0.0394343	0.0418527	0.0506223	0.0417497	0.0517408	0.03972	0.0498792
C19orf12	0.0523741	0.0363477	0.0486577	0.0327795	0.0365352	0.0415376	0.0351508	0.0493934	0.0334142	0.049961
C19orf24	0.071565	0.0390465	0.0551211	0.0337996	0.0383195	0.0491614	0.0370569	0.0560556	0.0338775	0.0504132
C19orf25	0.0660332	0.048662	0.06429	0.0428505	0.0462936	0.0532875	0.0501398	0.0602476	0.0462066	0.0608468
C19orf48	0.050413	0.0478651	0.0504672	0.0486071	0.0511697	0.0478074	0.0457068	0.0546092	0.0453345	0.0599446
C19orf53	0.0762331	0.0503023	0.0735149	0.0424288	0.0445678	0.0565051	0.0481903	0.0682853	0.0444605	0.0594416
C19orf66	0.0682308	0.0456489	0.0639974	0.0412069	0.0439396	0.0517569	0.0453982	0.0584449	0.0408934	0.0688818
C19orf70	0.0788639	0.0541056	0.0776801	0.0394588	0.0443085	0.0578851	0.0430573	0.0709055	0.0383328	0.0575672
C1D	0.0535757	0.0431524	0.050783	0.0384708	0.0416256	0.0442268	0.0431248	0.0526067	0.0423065	0.0578895
C1GALT1	0.0604972	0.0498039	0.0576425	0.0457672	0.0548736	0.0517272	0.0478674	0.063464	0.0504049	0.0630564
C1GALT1C1	0.0700407	0.0503929	0.0741824	0.0378645	0.0516513	0.0647167	0.0456241	0.0774889	0.0386523	0.0740151
C1orf109	0.0483433	0.0441393	0.0552267	0.0433428	0.0453191	0.0442068	0.0420747	0.0606978	0.0413434	0.0819405
C1orf122	0.0903935	0.0489557	0.0711067	0.0460501	0.0516574	0.0596449	0.0462737	0.0661762	0.0517413	0.0742779
C1orf123	0.0756463	0.0462413	0.0654915	0.0375933	0.0442309	0.0582558	0.0431921	0.0672636	0.0362465	0.067194
C1orf131	0.0519729	0.04461	0.0493282	0.0418165	0.0412694	0.0449608	0.0423975	0.0517271	0.0441234	0.0497939
C1orf162	0.0887912	0.052705	0.0772336	0.0382593	0.0465201	0.060454	0.0476281	0.0751384	0.0417955	0.0687332
C1orf174	0.0699413	0.0452379	0.0599938	0.0378912	0.0484366	0.0560503	0.0507213	0.0637224	0.0399521	0.0651229
C1orf21	0.0724292	0.0464229	0.0715802	0.0348501	0.0455171	0.0596172	0.0429924	0.070593	0.0369623	0.0683868
C1orf35	0.0540498	0.0471862	0.057865	0.0488131	0.0475673	0.0475841	0.0476364	0.055971	0.0435119	0.0508286
C1orf43	0.0568354	0.0540179	0.066058	0.0455569	0.0460593	0.051079	0.0534392	0.0561477	0.0457767	0.0572019
C1orf50	0.0607869	0.0473035	0.0707913	0.0363191	0.0561339	0.0514437	0.0455213	0.0764896	0.0397415	0.0771816
C1orf52	0.065343	0.0547736	0.0792783	0.0392614	0.0465733	0.0544047	0.051539	0.077496	0.0388088	0.0716006
C1orf56	0.0587105	0.0471036	0.0647004	0.0410145	0.0447416	0.0513635	0.0459578	0.056754	0.0434684	0.0584389
C1QBP	0.0768455	0.04068	0.0583487	0.0351897	0.0390805	0.0544174	0.0381516	0.0560813	0.0333402	0.0530952
C20orf196	0.0606821	0.0499082	0.0641955	0.0410953	0.0426882	0.0488691	0.0427424	0.0597438	0.0414183	0.058133
C20orf24	0.0587361	0.049426	0.0711499	0.0441141	0.0566461	0.0516066	0.0547514	0.0668961	0.0422287	0.0546291
C20orf27	0.0785158	0.0422983	0.0580557	0.0421819	0.042614	0.0635816	0.039805	0.059599	0.0362146	0.0510122
C21orf2	0.0511956	0.0415376	0.0499059	0.0359351	0.0380941	0.0414209	0.0387007	0.0487121	0.0354548	0.0517652
C21orf59	0.0710121	0.0502837	0.0775733	0.0564281	0.0466507	0.0573458	0.04533	0.0824974	0.0488532	0.0660625
C21orf91	0.061749	0.0501462	0.0833394	0.0395041	0.0460622	0.0514873	0.0469843	0.0692941	0.0380303	0.0601761
C22orf39	0.0735001	0.0434865	0.0571554	0.0384938	0.0406592	0.0527403	0.0411417	0.0561678	0.0412621	0.051289
C22orf46	0.071293	0.0421925	0.0538381	0.037262	0.0441904	0.0533488	0.0413881	0.0532553	0.0373682	0.0582149
C2orf42	0.0520027	0.0445875	0.0544394	0.0447806	0.0508121	0.0470186	0.0445722	0.055644	0.0431193	0.054609
C2orf49	0.0687273	0.0486696	0.0602611	0.0422498	0.0527433	0.0527893	0.0443538	0.0583933	0.0429184	0.0643692
C2orf68	0.0549599	0.0438673	0.0594217	0.0401422	0.0434424	0.0483179	0.0456469	0.0526891	0.0414586	0.0517239
C2orf69	0.0522051	0.048249	0.054144	0.0494599	0.0511389	0.050295	0.0584202	0.0594898	0.0511078	0.0532515
C2orf74	0.0655942	0.050548	0.0761665	0.041523	0.0502011	0.0573225	0.0470055	0.0781698	0.0398645	0.0662062
C2orf76	0.0583081	0.0430065	0.0514083	0.043467	0.0435023	0.0512631	0.0412085	0.0557989	0.0414859	0.0519644
C3orf38	0.065406	0.0458119	0.0570913	0.0384908	0.043236	0.0511644	0.0408513	0.0600604	0.0382195	0.0646693
C3orf58	0.0739952	0.0495065	0.058505	0.0434364	0.0505669	0.0583684	0.0515688	0.0612992	0.046999	0.0621631
C4orf3	0.0590369	0.0465648	0.0636098	0.037582	0.0452841	0.0503697	0.0511491	0.066105	0.0419545	0.0652381
C4orf33	0.0761104	0.0519661	0.0839763	0.0613225	0.0494117	0.0667217	0.0508308	0.0747568	0.0474423	0.0667399
C4orf46	0.057652	0.0506068	0.0626731	0.0438803	0.0437511	0.0471238	0.0473482	0.0602851	0.0401903	0.054075
C4orf48	0.0827445	0.0504838	0.0885894	0.0376347	0.0555034	0.0656166	0.0472605	0.0778098	0.0396952	0.0734399
C5orf15	0.0565322	0.0432076	0.0551295	0.0416866	0.0390829	0.0453322	0.0414329	0.0526249	0.0376766	0.0518831
C5orf24	0.0514746	0.0370338	0.0522032	0.0338632	0.0359369	0.0414829	0.035306	0.0480157	0.0333003	0.0481818
C5orf42	0.0666073	0.0561488	0.0855241	0.0421416	0.0489986	0.0541174	0.0719521	0.0762368	0.0455174	0.0817756
C5orf56	0.0742724	0.0527268	0.0729558	0.0359716	0.0455644	0.0536205	0.0505494	0.0738947	0.0398298	0.070648
C6orf106	0.0709607	0.049595	0.0660973	0.0405692	0.0493999	0.0566787	0.0451636	0.0687723	0.0488448	0.0750785
C6orf136	0.052357	0.0403457	0.0496844	0.0424506	0.0391374	0.0430429	0.0395641	0.048978	0.0374903	0.0538347
C6orf203	0.0509683	0.0395558	0.0548054	0.0351385	0.0367294	0.0410502	0.0376005	0.051243	0.0342782	0.0488742
C6orf226	0.0685406	0.0440473	0.0676558	0.0433925	0.0427947	0.0536092	0.0438126	0.0718309	0.039039	0.0654927
C6orf47	0.051485	0.0478411	0.0550712	0.0488523	0.0529848	0.0514562	0.0518987	0.0559753	0.051854	0.0655142
C6orf48	0.0678883	0.0480326	0.0750094	0.0361116	0.0449883	0.0520943	0.0467578	0.0741427	0.0392135	0.0693593
C6orf62	0.075253	0.0494125	0.0747014	0.0369529	0.0451537	0.0601771	0.0455207	0.0726232	0.0374413	0.066874
C6orf89	0.055352	0.0407332	0.0554054	0.0366389	0.0393189	0.0464873	0.0407512	0.0507978	0.0405626	0.0564182
C7orf26	0.0614078	0.0480602	0.0731672	0.0502747	0.0479713	0.0523779	0.0471875	0.0703466	0.043049	0.0652248
C7orf49	0.0730058	0.0474004	0.0636645	0.0431349	0.0469046	0.0516158	0.0493036	0.0588656	0.0454439	0.0540895
C7orf50	0.0956738	0.0557458	0.0955558	0.0432993	0.0779915	0.0669187	0.0522809	0.0746634	0.0521127	0.0900796
C8orf33	0.051335	0.0378355	0.054711	0.0338069	0.0369071	0.0410061	0.0374046	0.0533213	0.0337186	0.0500758
C8orf59	0.0711276	0.0483714	0.0724302	0.0386056	0.043973	0.057108	0.0447376	0.069123	0.0383439	0.0673282
C8orf76	0.0535609	0.0425082	0.0508021	0.0381973	0.0419696	0.045694	0.0413137	0.052535	0.0393713	0.0524996
C8orf82	0.0564122	0.0409663	0.0504494	0.0380857	0.0433762	0.0474405	0.0397702	0.0512073	0.0380612	0.0495261
C9orf16	0.0524249	0.0441967	0.0504427	0.0393492	0.0426328	0.0450291	0.0440241	0.0494425	0.038165	0.0617769
C9orf78	0.0652906	0.0559954	0.081175	0.0398633	0.0623176	0.0688642	0.0465162	0.0775311	0.0504673	0.0662108
C9orf85	0.0531408	0.0491371	0.0521321	0.0467979	0.0478045	0.0493713	0.058981	0.0523565	0.0551558	0.0520671
CA11	0.0546241	0.0397371	0.0514086	0.0364648	0.0396789	0.0463926	0.0383339	0.0513435	0.0368097	0.0509246
CAAP1	0.0629535	0.0414657	0.0546984	0.0385298	0.0433924	0.0472608	0.0423239	0.0521108	0.0378198	0.0539171
CAB39	0.0564375	0.0487453	0.0519098	0.0447443	0.0466275	0.0518822	0.052179	0.0548606	0.0455187	0.0505689
CABIN1	0.0568004	0.047452	0.0644788	0.0439583	0.0498379	0.0504406	0.0454668	0.0627044	0.050839	0.0536031
CACUL1	0.0711439	0.0522953	0.0783542	0.0383051	0.0454419	0.0549569	0.0487032	0.0698837	0.0371754	0.0668252
CACYBP	0.0721874	0.0510533	0.0795031	0.038972	0.0485631	0.0552693	0.0443713	0.0846	0.0385926	0.0675658
CALCOCO1	0.0613227	0.0464084	0.0556133	0.037511	0.0427328	0.051238	0.0441487	0.0556833	0.040019	0.0572219
CALCOCO2	0.0552854	0.0494581	0.0634507	0.0463281	0.051558	0.0508286	0.0635893	0.0671352	0.0495265	0.0574809
CALHM2	0.0772655	0.04996	0.0741872	0.036852	0.0475307	0.0572539	0.0472232	0.0756486	0.039466	0.075744
CALHM6	0.0680724	0.0492932	0.0673999	0.0407216	0.0643737	0.0610526	0.0515661	0.0710174	0.0443072	0.0805596
CALM1	0.0714196	0.0515472	0.07696	0.0373317	0.049379	0.0579084	0.0465017	0.0723168	0.0385176	0.080862
CALM2	0.0757565	0.0538844	0.079288	0.0363386	0.0486642	0.0547795	0.0457666	0.0754795	0.0422197	0.0798863
CALM3	0.0756562	0.0516368	0.0875281	0.0414749	0.0482138	0.0562485	0.0456886	0.0865632	0.0406695	0.0687308
CALR	0.058967	0.0569717	0.0695004	0.0517353	0.0450699	0.049837	0.053655	0.0604672	0.0458449	0.0643532
CALU	0.06614	0.0491873	0.0690075	0.0402228	0.0473748	0.0514481	0.0480989	0.0718902	0.0396581	0.0798265
CAMK1D	0.0546428	0.0509618	0.0584391	0.0447812	0.0509999	0.0489944	0.0462944	0.0574781	0.0446641	0.0533741
CAMK2D	0.0549642	0.0445709	0.0563998	0.0442749	0.0445574	0.0483499	0.0436946	0.0547282	0.0405663	0.0549009
CAMLG	0.0577108	0.0560901	0.0577554	0.0573086	0.0488714	0.0544717	0.0513596	0.0592751	0.050561	0.0560069
CAMTA1	0.0528055	0.0454158	0.0591153	0.0422867	0.0450081	0.0462544	0.0428256	0.0687918	0.0407869	0.049544
CAND1	0.0545901	0.0476855	0.0512601	0.0418917	0.0409089	0.0445991	0.0415052	0.0523554	0.0398078	0.0514293
CANT1	0.0525142	0.0471986	0.0516126	0.044694	0.0451154	0.0504512	0.0480095	0.0648994	0.0443919	0.0507316
CANX	0.0607021	0.0418542	0.0517317	0.0371376	0.0379753	0.0452675	0.0393163	0.0523268	0.0375592	0.0495154
CAP1	0.063984	0.0454457	0.0725988	0.0359335	0.0422014	0.047949	0.0443089	0.0662879	0.0359569	0.0589154
CAPG	0.0778082	0.0555547	0.0853868	0.0414062	0.0527894	0.0626718	0.0512275	0.0785189	0.0426749	0.0749242
CAPN1	0.050366	0.0395296	0.0500962	0.0350487	0.0392417	0.0420732	0.0377326	0.0493439	0.0359243	0.0538429
CAPN10	0.0550421	0.0504696	0.0517386	0.0522993	0.0483293	0.0562264	0.0478043	0.0539733	0.0494117	0.0529019
CAPN2	0.0615641	0.0430027	0.05352	0.0408432	0.0480859	0.0517339	0.0423143	0.0556998	0.0396747	0.0510794
CAPN7	0.0705846	0.053118	0.0711707	0.0397754	0.0454587	0.0547849	0.0478022	0.0672499	0.0394216	0.065539
CAPNS1	0.0733918	0.0442035	0.0673645	0.0378064	0.0440694	0.0513936	0.0443117	0.0653393	0.0385789	0.0577581
CAPRIN1	0.059062	0.0470485	0.0575759	0.0431748	0.0479729	0.0489544	0.0469939	0.0576626	0.04559	0.0562484
CAPZA1	0.0790226	0.051799	0.081535	0.0383567	0.0489323	0.0593004	0.0460836	0.0742965	0.0378366	0.0714564
CAPZA2	0.0617001	0.052874	0.0792002	0.0671019	0.051314	0.0567371	0.0491757	0.0666906	0.047345	0.0666933
CAPZB	0.073063	0.0514934	0.0761732	0.0428651	0.0438956	0.0568012	0.0504437	0.0690828	0.0377612	0.0639439
CARD11	0.0724181	0.0487609	0.057022	0.0415382	0.0455599	0.0517539	0.0456935	0.0617933	0.0442988	0.0540885
CARD16	0.0725245	0.0474117	0.071977	0.0393097	0.0459298	0.0539036	0.0446864	0.0817178	0.0366959	0.0734351
CARD19	0.0590781	0.0479279	0.0659263	0.043617	0.0495228	0.0568152	0.0477786	0.0713846	0.0446653	0.0642343
CARD8	0.063316	0.0619736	0.0703812	0.0491558	0.04769	0.0586826	0.0543879	0.0630073	0.0507909	0.0642027
CARD8-AS1	0.0555436	0.0497969	0.0628704	0.0517709	0.0605342	0.0555419	0.050989	0.0678906	0.0600904	0.0652925
CARF	0.064037	0.0381732	0.0507497	0.0341158	0.0365955	0.0481017	0.0363276	0.0507894	0.034559	0.0487141
CARHSP1	0.069541	0.054358	0.0760265	0.0454219	0.0467838	0.0544027	0.052775	0.0730466	0.0494465	0.0678017
CARNMT1	0.0533148	0.0506579	0.0542395	0.052118	0.0491683	0.0518855	0.0553482	0.0524782	0.055293	0.0545249
CARS	0.0668968	0.0516391	0.066293	0.0438761	0.0455745	0.0550535	0.0455988	0.0607071	0.0424663	0.0705621
CARS2	0.0560284	0.0519319	0.0569984	0.0456825	0.0448179	0.0483614	0.0536165	0.052731	0.0440805	0.0623259
CASC3	0.0554255	0.0461067	0.0624738	0.041364	0.0454524	0.048316	0.0447663	0.0551044	0.0413834	0.0688086
CASC4	0.0580725	0.0432655	0.0674423	0.0405937	0.0479979	0.0482395	0.042803	0.0630974	0.0419556	0.0536466
CASP1	0.056323	0.0504832	0.0570431	0.0369613	0.0447096	0.0478896	0.0419208	0.0641053	0.0382331	0.0674093
CASP10	0.0636984	0.0532639	0.0658199	0.0487417	0.0509489	0.0582308	0.0600383	0.0651321	0.0525711	0.0692117
CASP2	0.0523148	0.0490264	0.0525542	0.0484558	0.0447261	0.0470366	0.0508918	0.0534112	0.0432445	0.052682
CASP3	0.0834662	0.0395603	0.0609129	0.0309308	0.0373438	0.0533919	0.0350043	0.0577465	0.0309394	0.0522924
CASP4	0.0667906	0.051692	0.0749283	0.0358033	0.0482473	0.0517903	0.0454689	0.0767965	0.0399433	0.0715137
CASP7	0.0519438	0.0397679	0.0510162	0.0371857	0.03884	0.0424842	0.0429747	0.0488398	0.0396331	0.0492487
CASP8	0.0534232	0.0439338	0.0561088	0.0485311	0.0429736	0.04882	0.0429179	0.0607345	0.0423509	0.0523417
CASP8AP2	0.0663916	0.052495	0.0608236	0.0446278	0.0484135	0.0605136	0.0510045	0.0562426	0.0468898	0.057859
CAST	0.0784369	0.0602488	0.0796583	0.0457552	0.0505378	0.0619949	0.0512901	0.0717629	0.0419492	0.0730474
CAT	0.0535542	0.0435757	0.0634449	0.040382	0.0455264	0.0464127	0.0415174	0.0553623	0.0392762	0.0681867
CBFA2T2	0.052834	0.0384932	0.0495239	0.0351993	0.0389214	0.0421362	0.0372705	0.0492671	0.0347627	0.0498629
CBFB	0.0529479	0.0429162	0.0526725	0.0406424	0.0404803	0.0444491	0.0417144	0.0525466	0.0403472	0.0497427
CBL	0.0515964	0.0436458	0.0548087	0.0402202	0.0425913	0.0460633	0.0457367	0.0688071	0.0391538	0.05226
CBLB	0.0591904	0.0500542	0.0663597	0.0429979	0.0452907	0.0487094	0.0550084	0.0686949	0.0422905	0.06374
CBLL1	0.0680224	0.0454149	0.0558825	0.0524034	0.0446773	0.0549455	0.0458589	0.0565653	0.0454352	0.0561366
CBR1	0.0701004	0.0519654	0.0729911	0.0393015	0.0454572	0.0593375	0.0451514	0.0780798	0.0382526	0.074976
CBR4	0.0687219	0.0499747	0.0742133	0.0352259	0.0430343	0.0531934	0.0439848	0.0730706	0.0359292	0.0651498
CBWD1	0.0811211	0.0484337	0.0630629	0.0431679	0.058557	0.0692956	0.0580369	0.0639209	0.0444242	0.0622349
CBWD2	0.0787466	0.0530163	0.0815245	0.0407411	0.0488723	0.057758	0.0469622	0.0707155	0.0392438	0.0687597
CBWD3	0.0552273	0.0468292	0.0553941	0.0425602	0.0475837	0.0503182	0.0467778	0.0586672	0.0423312	0.0519333
CBWD5	0.0694433	0.0482577	0.0735538	0.0356536	0.0446044	0.053122	0.0442542	0.0700205	0.0363102	0.0652295
CBX1	0.0533907	0.0454093	0.0577197	0.0503425	0.044818	0.0465713	0.0462036	0.0752997	0.0458246	0.0497071
CBX3	0.0678711	0.057551	0.0617105	0.0476467	0.0653885	0.0577495	0.0519827	0.085988	0.0492431	0.0619642
CBX5	0.0709802	0.0485703	0.0743097	0.0417989	0.0486723	0.0526891	0.0516214	0.0663463	0.042491	0.0626748
CBX6	0.0686893	0.0515849	0.0785534	0.0359644	0.0439939	0.0536069	0.0445411	0.0765927	0.0364368	0.0673108
CBX7	0.0854826	0.035664	0.0597633	0.0285128	0.0341291	0.0554757	0.0333552	0.0538827	0.0285755	0.0513991
CC2D1A	0.0620713	0.0555726	0.0582515	0.0444217	0.0478677	0.0539861	0.0456533	0.06931	0.0430059	0.0678213
CC2D1B	0.052949	0.0474542	0.0544817	0.0467122	0.0530868	0.0480693	0.0461723	0.052561	0.0430055	0.0521765
CCAR1	0.0594522	0.0475033	0.066882	0.0451529	0.0479404	0.0495093	0.0425479	0.0629099	0.039987	0.0563862
CCAR2	0.0643318	0.0508157	0.0719658	0.0378507	0.0549729	0.055472	0.0469115	0.0850177	0.0448856	0.0693057
CCDC107	0.0766701	0.0530471	0.0658676	0.0450431	0.0466232	0.0518766	0.0489791	0.0662732	0.0497158	0.0569863
CCDC115	0.0609842	0.0517958	0.0701648	0.0407364	0.0441298	0.0541877	0.0480824	0.0675761	0.0415986	0.065023
CCDC117	0.0522367	0.0438853	0.050334	0.0396981	0.0447458	0.0437805	0.0415227	0.0511768	0.0417133	0.0507231
CCDC12	0.066144	0.0500186	0.0772838	0.0371987	0.0444949	0.0508098	0.0499164	0.073629	0.0397874	0.064371
CCDC124	0.0727709	0.0499621	0.0715321	0.0412912	0.0450737	0.0521767	0.0488336	0.0609025	0.0470847	0.0656319
CCDC126	0.060997	0.0523514	0.0668206	0.038285	0.0467368	0.0528298	0.0444942	0.0681862	0.0393108	0.0569779
CCDC127	0.0525745	0.0384685	0.0484286	0.0347773	0.0393547	0.0419457	0.0377079	0.0477321	0.0352456	0.0499199
CCDC130	0.052981	0.0428413	0.0537159	0.0415471	0.0471035	0.0477227	0.0487428	0.0594057	0.039768	0.0559351
CCDC137	0.0712303	0.0462538	0.0659981	0.0404458	0.0439937	0.0592645	0.044433	0.0649988	0.0380863	0.0608887
CCDC14	0.0647811	0.0483053	0.0717473	0.0554622	0.0507921	0.0519569	0.0477671	0.0749839	0.0415574	0.0567584
CCDC152	0.06823	0.0491562	0.0629233	0.0485918	0.0504764	0.0540107	0.0479499	0.0593785	0.0458302	0.0764084
CCDC159	0.0538603	0.0484901	0.0533081	0.0447901	0.0498429	0.0475376	0.0502408	0.0569301	0.0468393	0.0529814
CCDC167	0.0682036	0.049048	0.070389	0.0390787	0.0441054	0.0534508	0.0450722	0.0661816	0.0391776	0.0619917
CCDC174	0.0662583	0.0521829	0.0751566	0.0415218	0.0438297	0.0502097	0.0557614	0.0636708	0.0420827	0.0579844
CCDC18-AS1	0.0689636	0.0483747	0.0745653	0.0357442	0.0451976	0.0532919	0.0441829	0.0705495	0.0361723	0.0659802
CCDC186	0.0529985	0.0429161	0.0521457	0.0415769	0.04721	0.0469433	0.0445339	0.0519099	0.0464074	0.0563179
CCDC22	0.0538542	0.0453483	0.0592319	0.0418382	0.0447041	0.0515208	0.0438258	0.0545508	0.0456297	0.060573
CCDC25	0.0574419	0.0431364	0.0573733	0.0437075	0.0434353	0.0456932	0.0416293	0.0553116	0.03821	0.0510146
CCDC28A	0.0580399	0.0469146	0.0559108	0.0419523	0.0428143	0.049327	0.0418287	0.0559921	0.0458742	0.0505245
CCDC28B	0.0605485	0.0475364	0.0609031	0.0545789	0.0483246	0.0499407	0.0457247	0.0598789	0.0431224	0.0583412
CCDC32	0.0596835	0.0465752	0.07147	0.0435644	0.044809	0.0493885	0.0509095	0.0679919	0.0404096	0.0610823
CCDC43	0.0526135	0.0478176	0.0599476	0.0499215	0.0471755	0.0492689	0.0496862	0.0599873	0.0460864	0.0542069
CCDC47	0.0593303	0.0472715	0.0674242	0.0411933	0.0478638	0.0479134	0.0499937	0.0709672	0.0403356	0.064547
CCDC50	0.0647262	0.0548893	0.077323	0.0447371	0.0463666	0.0518221	0.0497804	0.0813737	0.0510275	0.0656294
CCDC51	0.0542243	0.0405197	0.0546599	0.0363559	0.0399815	0.0450711	0.0399123	0.0652493	0.0362914	0.0537789
CCDC57	0.0595213	0.042207	0.0648216	0.0373718	0.0436392	0.0505535	0.0417555	0.065012	0.0404183	0.058276
CCDC59	0.0562915	0.0426968	0.0574718	0.0364655	0.0431801	0.0448208	0.0421997	0.0587553	0.0381302	0.0581384
CCDC66	0.0734508	0.0510569	0.0811606	0.0573375	0.0491819	0.0578517	0.0491376	0.0785442	0.0526312	0.0682577
CCDC69	0.0693967	0.0455977	0.055574	0.0405582	0.0446875	0.0611787	0.0537028	0.0547795	0.0440381	0.0532693
CCDC71	0.0543531	0.0533714	0.0561123	0.0504513	0.0498809	0.0559991	0.0582573	0.054125	0.0514597	0.0531867
CCDC82	0.0565507	0.0494145	0.0600137	0.0508081	0.0521324	0.0524742	0.069319	0.0648344	0.0555152	0.0591121
CCDC84	0.0522565	0.0423732	0.058794	0.0423704	0.0417073	0.0481397	0.0446475	0.0553356	0.0409725	0.0490348
CCDC85B	0.0590747	0.0534026	0.0615447	0.0505413	0.0506519	0.0574796	0.0551177	0.0694487	0.0550946	0.0648784
CCDC88B	0.0539064	0.0549273	0.0562002	0.0461848	0.0478678	0.0489335	0.0500413	0.0635964	0.0458974	0.0549077
CCDC88C	0.0598084	0.0523401	0.065544	0.0425435	0.0480404	0.0494021	0.0481032	0.0722821	0.0414865	0.0639955
CCDC90B	0.0542177	0.0411556	0.05253	0.0369155	0.0403071	0.0468386	0.0405584	0.0570549	0.0385533	0.0505988
CCDC91	0.0608454	0.0524762	0.0613606	0.050004	0.0532312	0.0564856	0.0655873	0.0662339	0.05012	0.0622734
CCDC92	0.0665209	0.0532703	0.0715483	0.0411023	0.0476529	0.056587	0.0481113	0.0688915	0.0405147	0.0677693
CCDC94	0.0560234	0.0437069	0.0542064	0.0432659	0.0446864	0.0503453	0.0459682	0.0563748	0.0416401	0.0518929
CCDC97	0.0535433	0.0516128	0.0540267	0.043202	0.0437269	0.0458547	0.0419219	0.0520271	0.0457921	0.0508763
CCL2	0.0727214	0.0512478	0.0793781	0.0414627	0.0502028	0.0561555	0.0457919	0.0834578	0.0409946	0.0724667
CCL3	0.0665275	0.0540934	0.057586	0.0572855	0.063248	0.0572894	0.0527673	0.0771928	0.0650211	0.062199
CCL3L1	0.0792715	0.0596167	0.087222	0.045381	0.0541195	0.069748	0.0566264	0.0759571	0.0504803	0.0884528
CCL4	0.0516176	0.0390673	0.0551639	0.0347159	0.0389845	0.0425417	0.0371009	0.0491054	0.0338081	0.0705091
CCL4L2	0.0797462	0.0582416	0.0841365	0.0463979	0.0548028	0.0662368	0.0566403	0.0728051	0.0489788	0.0748571
CCL5	0.0738438	0.0609026	0.0804242	0.0427104	0.0584402	0.0727402	0.0492657	0.0738885	0.0419135	0.0713621
CCL7	0.073524	0.0484652	0.0554408	0.0410017	0.045786	0.0592196	0.0429752	0.0532121	0.0420021	0.0559662
CCL8	0.0589873	0.0463896	0.0597505	0.0481784	0.0598292	0.0538222	0.0473737	0.0657834	0.0502305	0.0556805
CCM2	0.0597924	0.0554339	0.0649794	0.0438146	0.0497231	0.060224	0.0456902	0.0677254	0.0449875	0.0729521
CCNC	0.0680681	0.0543016	0.0637863	0.0407066	0.0426718	0.0532801	0.0475322	0.062098	0.0412478	0.0576404
CCND2	0.0773486	0.0482187	0.0668998	0.0437032	0.0600143	0.0669894	0.0483632	0.0655006	0.0550138	0.0628145
CCND3	0.0597542	0.0577709	0.0705598	0.0491038	0.0671926	0.0620879	0.0473896	0.0732989	0.0457226	0.0735274
CCNDBP1	0.057719	0.0592045	0.0613054	0.0541263	0.0496853	0.0523831	0.0528221	0.0688491	0.0473975	0.0555183
CCNG1	0.0601437	0.0451293	0.0512436	0.0380387	0.04078	0.0467409	0.0397718	0.0512789	0.0390713	0.0513393
CCNG2	0.0780185	0.0445357	0.068	0.0323887	0.0420485	0.0648859	0.0448686	0.0750152	0.0374864	0.0723155
CCNH	0.0535906	0.0454589	0.062299	0.0427823	0.0429095	0.0465198	0.0427224	0.059673	0.0403104	0.0550568
CCNI	0.06808	0.0487045	0.0766061	0.0352688	0.0427542	0.0521315	0.0450561	0.0738161	0.0364193	0.0649226
CCNK	0.059458	0.0499306	0.064878	0.0473706	0.0551236	0.0525221	0.0446268	0.0759354	0.0451452	0.0733745
CCNL1	0.0758631	0.0403433	0.0573151	0.0374773	0.0382306	0.0554089	0.0405004	0.0557688	0.0354145	0.0510454
CCNL2	0.0520158	0.0514789	0.0556419	0.0526291	0.0621238	0.0535106	0.0515003	0.0569994	0.0519895	0.0550436
CCNQ	0.0604275	0.0439138	0.0528237	0.0501166	0.0436174	0.0500558	0.0420828	0.051692	0.0432194	0.0495265
CCNT1	0.051181	0.0382507	0.0518724	0.0353329	0.0374285	0.0421043	0.0374033	0.0502762	0.0351014	0.0493981
CCNT2	0.075906	0.0411345	0.0595967	0.0360293	0.040736	0.0610182	0.0395878	0.0600784	0.0354771	0.0548447
CCNY	0.063082	0.046953	0.062343	0.0493265	0.042966	0.053043	0.043603	0.0611107	0.040356	0.0547735
CCP110	0.0656179	0.0436551	0.0693204	0.0372055	0.046239	0.0499404	0.0439842	0.0714981	0.0400952	0.0627951
CCPG1	0.0653999	0.0609384	0.0731548	0.0593124	0.0679749	0.0587813	0.0519222	0.0975644	0.0515547	0.0630563
CCR7	0.0754686	0.0519178	0.07413	0.0382668	0.0474406	0.0571666	0.0515147	0.0725681	0.0443697	0.0736575
CCS	0.056487	0.0475282	0.0659376	0.036283	0.04542	0.0477686	0.0406272	0.0666999	0.0374164	0.0624151
CCSER2	0.0766242	0.0464329	0.0772991	0.0381127	0.0460282	0.0608997	0.0444687	0.0714278	0.035921	0.0626188
CCT2	0.052456	0.0446386	0.0598997	0.0439863	0.0461046	0.0480863	0.0469143	0.052979	0.0499089	0.0592056
CCT3	0.0646969	0.05709	0.0748308	0.0386737	0.050691	0.0509178	0.0553883	0.0819365	0.0399102	0.0676264
CCT4	0.0520204	0.0393129	0.0492692	0.0369412	0.0426171	0.0426008	0.0377815	0.0524381	0.0360498	0.0495705
CCT5	0.069012	0.0527124	0.0740323	0.0430767	0.054149	0.0519871	0.0546892	0.0780964	0.0429486	0.0630692
CCT6A	0.0680456	0.0448632	0.075145	0.039616	0.0489765	0.05101	0.0432624	0.0702639	0.0448488	0.0622364
CCT7	0.0707369	0.0384552	0.0536412	0.0349211	0.0378584	0.0479557	0.0385583	0.0522268	0.0335945	0.0494609
CCT8	0.0691517	0.0468042	0.0746125	0.0343123	0.0441411	0.0524216	0.0430101	0.070051	0.035368	0.0656557
CCZ1	0.064363	0.0574177	0.0756643	0.0417595	0.0577829	0.0521713	0.0591931	0.0798916	0.0431059	0.062542
CCZ1B	0.0527903	0.043149	0.054167	0.0393207	0.0434636	0.0437754	0.0409579	0.0522382	0.0416613	0.0550954
CD151	0.0776602	0.0418623	0.0584576	0.0365115	0.0392233	0.0520385	0.0415583	0.0552534	0.0397296	0.0512768
CD164	0.0666933	0.0566479	0.0860196	0.053276	0.0586467	0.0642507	0.0525695	0.0882204	0.0455698	0.0754946
CD2	0.0761506	0.048562	0.0734137	0.0375545	0.0455281	0.0551158	0.0444944	0.0684206	0.0378012	0.0654541
CD226	0.0719226	0.0511997	0.0749128	0.037602	0.0496428	0.0555623	0.0466933	0.0733261	0.0382219	0.0749479
CD247	0.073556	0.0530808	0.0760372	0.0436908	0.0501524	0.0576735	0.0536067	0.0730248	0.0476335	0.0676111
CD27	0.0642488	0.0627723	0.0703632	0.0511667	0.0488885	0.0534291	0.0565707	0.0684074	0.0494237	0.0674106
CD27-AS1	0.0525051	0.0427738	0.0514623	0.0459742	0.0414493	0.0471364	0.045463	0.051329	0.0399967	0.0512497
CD2AP	0.0605963	0.0456778	0.0630028	0.039219	0.0567211	0.0619197	0.0482949	0.0678383	0.0425714	0.0677717
CD2BP2	0.057612	0.0516336	0.0622841	0.041601	0.0418167	0.0481063	0.045597	0.0588953	0.0402853	0.0557054
CD320	0.0693666	0.052042	0.0779855	0.0386618	0.0449684	0.053968	0.045285	0.0687279	0.0369931	0.0663292
CD37	0.0645837	0.0521579	0.080567	0.042384	0.0533698	0.0518975	0.0618668	0.0792035	0.0427646	0.0647762
CD3D	0.0748657	0.0501027	0.0722326	0.0383047	0.0459243	0.0570722	0.0451669	0.0688062	0.0380478	0.0656216
CD3E	0.0653469	0.0538991	0.0634939	0.0496765	0.0447344	0.0532343	0.0540479	0.0581965	0.0459857	0.0566903
CD3G	0.0719614	0.0481239	0.0749567	0.0517058	0.0507839	0.0685932	0.0449932	0.0724307	0.0436355	0.0723733
CD44	0.0559138	0.0464003	0.0572182	0.0460682	0.0421176	0.046866	0.0430275	0.0598404	0.0399828	0.0548185
CD46	0.0691261	0.0472232	0.0631537	0.0485558	0.0455869	0.0640755	0.0479202	0.0561868	0.0455008	0.053675
CD47	0.0535279	0.0451215	0.05752	0.0423308	0.0522345	0.0489247	0.0439672	0.0530541	0.0401755	0.0625544
CD48	0.0565082	0.0467805	0.055106	0.0436387	0.0540767	0.0489846	0.0461833	0.0532613	0.0469278	0.0522756
CD52	0.0632019	0.0468279	0.0723404	0.0449976	0.053177	0.0612462	0.0445636	0.0772974	0.0401099	0.0731215
CD53	0.0817219	0.0496894	0.0872767	0.0389928	0.0468815	0.0567344	0.0470009	0.0751342	0.0395824	0.0707661
CD55	0.0739932	0.0520121	0.0746293	0.0384032	0.0491803	0.0545651	0.048085	0.0748655	0.0433659	0.0734563
CD58	0.0690091	0.0476413	0.0701303	0.0358758	0.044628	0.0529251	0.0437752	0.0679153	0.0363618	0.0668203
CD59	0.0818942	0.0567475	0.0780575	0.041471	0.046577	0.0623395	0.0512073	0.0721268	0.0414364	0.0700086
CD6	0.0674996	0.0543399	0.0789065	0.0374818	0.0493227	0.0583297	0.0469888	0.0772032	0.0374066	0.0713146
CD63	0.0690214	0.0491035	0.0745644	0.0368119	0.0449352	0.0526414	0.0443241	0.0693776	0.0367875	0.0659785
CD69	0.062993	0.0536704	0.0674892	0.0427646	0.046266	0.0526478	0.051065	0.0649124	0.0452343	0.0703587
CD7	0.0735435	0.045525	0.0569465	0.0438068	0.0452971	0.0597647	0.0435348	0.0567903	0.0404376	0.0544587
CD74	0.0607472	0.0497509	0.0603428	0.0450624	0.0467788	0.0492352	0.046194	0.0590176	0.0444346	0.0577909
CD79B	0.0626745	0.0514759	0.0591528	0.0517497	0.0509997	0.0608359	0.0546291	0.0563516	0.0463051	0.0541212
CD81	0.062772	0.0578218	0.0703212	0.0438026	0.0560792	0.0525064	0.0532338	0.0875471	0.0424863	0.0700763
CD82	0.0664009	0.0488804	0.0660753	0.0410711	0.0532871	0.0517342	0.0459907	0.064202	0.0420441	0.0770913
CD83	0.0728869	0.0502993	0.0765469	0.0427224	0.0520346	0.0582554	0.0468974	0.0824286	0.0394585	0.0679983
CD8A	0.0720977	0.0588541	0.0782499	0.049367	0.0523213	0.0550083	0.0560721	0.0703387	0.0612054	0.065101
CD96	0.0752533	0.051733	0.0761495	0.0380754	0.04888	0.0594104	0.0474718	0.0720905	0.0389982	0.0733156
CD99	0.066962	0.0458756	0.0609843	0.0400614	0.0509757	0.0531174	0.0431198	0.0585719	0.0430619	0.0713644
CDC123	0.0629031	0.0550256	0.0847899	0.0462428	0.078072	0.0610763	0.0542513	0.0820186	0.0606725	0.0576658
CDC14A	0.0760822	0.0506785	0.063396	0.050388	0.0483403	0.0625182	0.0486933	0.0600804	0.0447177	0.059307
CDC16	0.0696044	0.0500039	0.0729718	0.0413431	0.0489768	0.0606954	0.0503214	0.0788979	0.0376626	0.0678557
CDC23	0.0524878	0.0431155	0.0500516	0.0401372	0.0400617	0.0431319	0.0398808	0.0519928	0.0395675	0.0515901
CDC25B	0.0784982	0.0491151	0.0623438	0.0497322	0.0479433	0.0543805	0.0515349	0.0613977	0.0446316	0.055482
CDC26	0.0617428	0.048912	0.0653441	0.0397723	0.0526827	0.0509738	0.0542156	0.0648171	0.0441988	0.0669967
CDC27	0.0509773	0.0413802	0.0524307	0.039587	0.0399756	0.0436988	0.0437448	0.0527839	0.0400901	0.0529183
CDC34	0.051945	0.0404297	0.0499044	0.0378589	0.0409224	0.0426411	0.0427549	0.0492654	0.037874	0.0502759
CDC37	0.0603712	0.0402614	0.0521876	0.0374837	0.0462326	0.0498048	0.0385575	0.0544326	0.0417161	0.0724266
CDC37L1	0.0731953	0.0506046	0.0749109	0.0410453	0.0503832	0.0578832	0.0520023	0.0811811	0.0389052	0.0635569
CDC40	0.0500159	0.0447403	0.0508861	0.0486423	0.0477422	0.0452853	0.0436855	0.0535007	0.0510154	0.0689614
CDC42	0.0536377	0.0453223	0.0588358	0.0424355	0.0488916	0.0485716	0.0460828	0.0529226	0.0492778	0.0551132
CDC42EP3	0.0673443	0.0488127	0.0675207	0.0420529	0.0487796	0.0523959	0.0436791	0.0687104	0.0386835	0.0790022
CDC42SE1	0.0639173	0.0419761	0.0616833	0.0363238	0.0418629	0.05617	0.0402514	0.0571374	0.0371146	0.06526
CDC42SE2	0.0694595	0.0526806	0.0690679	0.0429368	0.0454958	0.0517492	0.0498902	0.0618388	0.0452077	0.0599946
CDC5L	0.0563552	0.043145	0.0538401	0.0447872	0.043063	0.0489851	0.046386	0.0599998	0.0429108	0.0546882
CDC73	0.0588239	0.0488667	0.0668516	0.0445742	0.0471469	0.0487981	0.0447764	0.0568821	0.0518877	0.0706953
CDCA4	0.0540996	0.0494962	0.0542141	0.0452602	0.0489274	0.0485827	0.0504992	0.0553174	0.055462	0.0516815
CDIP1	0.0634032	0.0551195	0.062929	0.0477649	0.0499627	0.0567124	0.0535105	0.0714219	0.057635	0.0543154
CDIPT	0.0620088	0.0567594	0.0716934	0.0448094	0.0499045	0.051657	0.0492406	0.0693449	0.0436164	0.0594797
CDK10	0.0547794	0.045745	0.0576431	0.0428728	0.0450692	0.0476111	0.0512764	0.0525234	0.0438537	0.0552343
CDK11A	0.0730613	0.0493415	0.0779598	0.0360265	0.0445716	0.0565107	0.0447789	0.0717518	0.0363198	0.0677035
CDK11B	0.0694061	0.0496963	0.0672083	0.0398662	0.0570036	0.0559282	0.0487351	0.0731102	0.0398671	0.0606062
CDK12	0.0720559	0.0486764	0.0841968	0.0371939	0.0476904	0.054691	0.044118	0.0720285	0.0381131	0.0684703
CDK13	0.0565781	0.0450544	0.068524	0.0451251	0.0442938	0.0521121	0.0457666	0.0604769	0.0444057	0.0540017
CDK17	0.0543329	0.0542274	0.0624029	0.0470291	0.0469754	0.0480186	0.0495124	0.0593535	0.0493497	0.053501
CDK19	0.0523644	0.0419275	0.0539924	0.0370901	0.0397663	0.0443153	0.0409767	0.0502259	0.0391762	0.0554247
CDK2AP2	0.0765712	0.0494802	0.0733599	0.0369093	0.0457242	0.0589566	0.0449878	0.071289	0.0371927	0.0687788
CDK4	0.0531867	0.0454558	0.0580815	0.0473976	0.0414984	0.0455389	0.0428532	0.0594275	0.0403655	0.0509494
CDK5	0.0534469	0.049199	0.0560146	0.048057	0.048257	0.0568103	0.046991	0.0695066	0.0467443	0.0557974
CDK5RAP1	0.0632175	0.0566417	0.082959	0.0538655	0.0491607	0.0532351	0.0522735	0.0734187	0.0755821	0.0657119
CDK5RAP2	0.0859626	0.0591359	0.0712887	0.0571087	0.0518157	0.0588419	0.0510047	0.0634995	0.0479695	0.0592241
CDK5RAP3	0.0634863	0.0460665	0.0653228	0.0410636	0.0452219	0.0611302	0.0450235	0.0644	0.0412396	0.0677992
CDK6	0.0604252	0.0491334	0.0580162	0.0465424	0.0550502	0.0525014	0.05107	0.056182	0.045487	0.0557753
CDK7	0.0743882	0.0427306	0.0540009	0.0390664	0.0430075	0.0518652	0.0449399	0.0527187	0.0398371	0.052202
CDK9	0.0518957	0.0416395	0.0574127	0.0407629	0.041399	0.0457966	0.0422586	0.0589642	0.0419338	0.0558955
CDKAL1	0.0673361	0.0482743	0.0726677	0.0357947	0.0465492	0.0524467	0.0452246	0.0712367	0.0367957	0.0685704
CDKN1B	0.0557351	0.0462414	0.0688465	0.0426546	0.048663	0.0502375	0.0446458	0.0622079	0.0440407	0.0573972
CDKN2AIP	0.0783318	0.0478648	0.0628225	0.0443641	0.0431259	0.0586738	0.0404366	0.0647474	0.0393387	0.0544113
CDKN2AIPNL	0.053432	0.0430024	0.0534509	0.0365105	0.0372482	0.0427763	0.0388607	0.0502978	0.0359292	0.0510622
CDKN2D	0.0549601	0.0425161	0.0547034	0.03934	0.0431728	0.0457289	0.04544	0.0515021	0.0405278	0.0513166
CDPF1	0.0621135	0.0452868	0.0657613	0.0387959	0.0422608	0.0484474	0.0423134	0.065046	0.0392756	0.0566508
CDS2	0.0821774	0.0545402	0.0760893	0.0415359	0.0478365	0.0642227	0.049155	0.0756047	0.0412224	0.0707055
CDV3	0.057058	0.0450225	0.0718817	0.0374619	0.041677	0.0466199	0.0456585	0.0654003	0.0373079	0.0585689
CDYL	0.0525982	0.0405675	0.050071	0.0365435	0.0411382	0.0436739	0.039534	0.0483942	0.0379511	0.0631193
CEBPB	0.083414	0.0517199	0.0764913	0.0412206	0.0485723	0.0687346	0.0481133	0.0769179	0.0412486	0.076391
CEBPD	0.0588274	0.0569856	0.0649649	0.0531113	0.0475347	0.0518538	0.0470903	0.0591517	0.0455701	0.0562154
CEBPG	0.0593072	0.0478753	0.0725216	0.0415695	0.0467439	0.0470844	0.0446322	0.0730937	0.0438572	0.0581864
CEBPZ	0.0678315	0.0551969	0.0795088	0.0410771	0.0463831	0.0530829	0.0490048	0.0803713	0.0388697	0.0681433
CEBPZOS	0.055376	0.0423119	0.0555536	0.0392854	0.0429506	0.0454569	0.0432918	0.052011	0.0397445	0.0511538
CELF1	0.060718	0.041912	0.0622003	0.0385721	0.0423065	0.0479025	0.0402784	0.059569	0.0418455	0.0514862
CELF2	0.0653228	0.0464882	0.0629541	0.0397766	0.0536667	0.0615516	0.0465136	0.0639554	0.0498641	0.0612234
CENPBD1P1	0.0701288	0.0492784	0.0718636	0.0366593	0.0455263	0.053676	0.0448912	0.0682169	0.0372641	0.0673941
CENPC	0.0594948	0.0483803	0.0639523	0.0416731	0.0478743	0.0495254	0.0516591	0.0605331	0.0404017	0.0584787
CENPH	0.0669388	0.0446479	0.0619662	0.0405097	0.0403568	0.0498816	0.0468945	0.0604163	0.0404788	0.0540821
CENPL	0.0544601	0.0487781	0.0569113	0.0456129	0.0482214	0.0465715	0.0469019	0.0730232	0.0462909	0.0556686
CENPT	0.053416	0.0412216	0.0595225	0.0354628	0.0377073	0.0432902	0.0391149	0.0552206	0.0373273	0.0518238
CENPX	0.0863147	0.0497342	0.0679052	0.0403441	0.0493704	0.0583766	0.0476197	0.0663408	0.0412305	0.0588265
CEP104	0.0565993	0.0503976	0.0531665	0.0530497	0.0553709	0.062004	0.050915	0.0552622	0.0510952	0.0571277
CEP120	0.0798665	0.0464416	0.0589064	0.0362801	0.041648	0.0546445	0.040428	0.0551069	0.037071	0.0513138
CEP135	0.0639251	0.0483311	0.0765907	0.0394144	0.0431695	0.0504073	0.043918	0.0632817	0.0379389	0.0574951
CEP162	0.0757371	0.0544031	0.0828938	0.0429409	0.0519681	0.0594391	0.047781	0.084508	0.0406955	0.0701288
CEP164	0.0526192	0.0407522	0.0579782	0.0362631	0.0382085	0.0429903	0.0382974	0.0523702	0.0359662	0.051336
CEP19	0.0524287	0.0470951	0.0583999	0.0438953	0.0450654	0.0470908	0.0431401	0.0583509	0.0437517	0.0523623
CEP250	0.0705145	0.0530362	0.0734667	0.0407777	0.049077	0.0676486	0.0494837	0.0738448	0.04111	0.0711519
CEP290	0.0511911	0.0390311	0.0482839	0.0342792	0.0379758	0.0422888	0.036543	0.0518766	0.0348642	0.0546889
CEP350	0.058869	0.0466784	0.058242	0.0421457	0.0541988	0.0483838	0.0445671	0.0613721	0.0442044	0.0517029
CEP44	0.0604232	0.0440281	0.0561477	0.0476637	0.0441348	0.0496649	0.0439648	0.0541941	0.0508733	0.0510458
CEP57	0.0605016	0.0477053	0.0588534	0.0505747	0.049578	0.0506954	0.0603316	0.0557861	0.0463661	0.0623312
CEP63	0.0686469	0.0411121	0.0605953	0.0355168	0.0393769	0.0512836	0.0418219	0.0646016	0.0360586	0.0581781
CEP78	0.0641844	0.0511146	0.0741775	0.047421	0.0554266	0.0605063	0.0495132	0.0757119	0.040913	0.0672208
CEP85L	0.0613756	0.0456147	0.0726493	0.0388587	0.0422162	0.0482965	0.0425243	0.0596198	0.0393822	0.060028
CEP95	0.0563117	0.047598	0.0654071	0.0506261	0.043885	0.0482489	0.0454573	0.0630348	0.0423754	0.053179
CEPT1	0.0528043	0.0435869	0.0528703	0.0448787	0.0489886	0.0466153	0.0440516	0.0553856	0.041966	0.0487358
CERK	0.0671688	0.0551115	0.0729857	0.0443411	0.047772	0.0575982	0.0458599	0.0682417	0.0416598	0.0831497
CERS2	0.0544485	0.0400644	0.0593252	0.0375302	0.0397472	0.0444486	0.0400703	0.0621268	0.0368647	0.0559514
CERS4	0.0666894	0.0568567	0.082401	0.0426988	0.0523592	0.0603263	0.0478942	0.0732669	0.0506668	0.0785312
CERS5	0.0525725	0.0523797	0.0554534	0.0440145	0.0481182	0.0475485	0.0455908	0.0561873	0.0528173	0.0513333
CES2	0.0523645	0.0418377	0.0568624	0.0397429	0.041163	0.0447112	0.039653	0.0541595	0.0377111	0.0520885
CETN2	0.0522423	0.0458446	0.0521601	0.0403414	0.0443199	0.0454888	0.0455658	0.0595631	0.0458766	0.0610898
CETN3	0.0701749	0.0477713	0.0580905	0.0583762	0.0496063	0.0530889	0.050277	0.0660529	0.0495495	0.0614949
CFAP20	0.0536641	0.0460139	0.0568992	0.0411941	0.0471494	0.0503444	0.043693	0.0528661	0.0461424	0.0652491
CFAP36	0.0756945	0.0443138	0.0560477	0.0393224	0.0450919	0.0629643	0.0466928	0.0566966	0.0392793	0.0526874
CFAP97	0.0540289	0.0448389	0.0518604	0.0417342	0.0442936	0.0483243	0.0503809	0.0512772	0.0414935	0.0504229
CFDP1	0.0559648	0.0599438	0.0585781	0.0560077	0.0565552	0.0522657	0.0506447	0.0579563	0.0501717	0.053983
CFL1	0.077446	0.0619805	0.0677595	0.0562485	0.0577547	0.0630544	0.0468467	0.0683595	0.0458002	0.0594906
CFL2	0.0719344	0.0514797	0.082205	0.0434411	0.059109	0.0629198	0.0665389	0.0774697	0.0442482	0.0649176
CFLAR	0.0687473	0.04647	0.0679936	0.0356507	0.0452345	0.05464	0.0437367	0.0696291	0.03487	0.0664141
CGAS	0.0578838	0.0503616	0.0566726	0.0512001	0.0542686	0.0597636	0.0505133	0.0632617	0.053226	0.058412
CGGBP1	0.0505684	0.0445377	0.0519583	0.0389882	0.0422003	0.0445596	0.0408377	0.0551827	0.0445699	0.0538058
CGRRF1	0.079025	0.04816	0.074917	0.0458129	0.0497729	0.0719805	0.050039	0.0702402	0.0405584	0.0629243
CHCHD1	0.0809734	0.0483429	0.0687203	0.0385518	0.054279	0.0646437	0.0480885	0.0643119	0.0452762	0.0692381
CHCHD10	0.0751464	0.0507584	0.0787757	0.040237	0.0450695	0.0582593	0.0450903	0.0732224	0.0377268	0.0636749
CHCHD2	0.072358	0.0488506	0.072889	0.0371538	0.045542	0.0563372	0.0445852	0.0690948	0.0377351	0.0670142
CHCHD3	0.0539689	0.052988	0.0523548	0.0476077	0.0474939	0.0508574	0.0522717	0.0550311	0.0481571	0.0517685
CHCHD4	0.0561792	0.0468714	0.0572755	0.045099	0.0484721	0.0512127	0.046468	0.0722801	0.0467608	0.0631559
CHCHD5	0.0621284	0.0405493	0.0511434	0.0383329	0.0404192	0.0466851	0.0413733	0.0534509	0.0367848	0.0488204
CHCHD7	0.0661773	0.0586739	0.0687175	0.049258	0.0616041	0.0676183	0.0498682	0.067521	0.0500417	0.055872
CHD1	0.0499084	0.0425546	0.0508071	0.0515901	0.047412	0.04491	0.0442731	0.0515419	0.0479439	0.0668331
CHD1L	0.070664	0.0425531	0.0590311	0.0356237	0.0401968	0.0528758	0.0394959	0.0554766	0.0360499	0.0511223
CHD2	0.0555355	0.0460256	0.0624927	0.045293	0.0457874	0.0498866	0.0467142	0.0571271	0.0446569	0.0657505
CHD3	0.0601611	0.0437931	0.0581731	0.0398652	0.0413153	0.0472487	0.0477274	0.0598345	0.0403214	0.0529684
CHD4	0.0559504	0.0500356	0.0624506	0.045046	0.0491411	0.0489487	0.0457436	0.0641918	0.0445998	0.0561166
CHD6	0.0656153	0.0453891	0.0543404	0.0388091	0.0391778	0.0502629	0.0407189	0.05199	0.0391571	0.054037
CHD8	0.057013	0.0432397	0.0519453	0.0393878	0.044387	0.0461153	0.0420489	0.0515602	0.0408694	0.0509541
CHD9	0.0545742	0.041188	0.0556365	0.0348067	0.0416343	0.043527	0.0386429	0.0560808	0.0354532	0.0565024
CHERP	0.0642821	0.0430536	0.0535353	0.0396158	0.0473916	0.0549477	0.0422315	0.0549095	0.0393757	0.0501046
CHFR	0.0587956	0.0499667	0.0638407	0.0429497	0.0512405	0.053184	0.0568617	0.0685338	0.0458461	0.0661985
CHI3L2	0.0555504	0.0454322	0.0531012	0.041359	0.0430138	0.0478517	0.0445452	0.0513629	0.0479672	0.0526239
CHIC2	0.0579794	0.0450474	0.0614469	0.0431314	0.0439553	0.0487151	0.0517105	0.0631883	0.0424163	0.0536055
CHID1	0.0543073	0.0449923	0.0576505	0.0466628	0.045925	0.047293	0.05009	0.058719	0.0430063	0.0521589
CHKB	0.0542469	0.0456069	0.064163	0.0385521	0.0399071	0.0442938	0.0393015	0.0550903	0.0365684	0.0530297
CHM	0.0618827	0.0409927	0.0509352	0.0388723	0.0446245	0.0486173	0.0436139	0.0509033	0.0417859	0.0516811
CHMP1A	0.0678897	0.0510383	0.0712203	0.0414794	0.0462147	0.053829	0.047509	0.0720971	0.039962	0.0680816
CHMP1B	0.0595702	0.0422727	0.0550984	0.0429278	0.0422806	0.0473033	0.0447	0.0525511	0.0394717	0.0509927
CHMP2A	0.0638945	0.0500434	0.0769574	0.0422876	0.048678	0.0530625	0.0465667	0.0753293	0.0397063	0.0655747
CHMP2B	0.0699852	0.0487018	0.0724179	0.0360979	0.0449866	0.0535173	0.0449916	0.0694841	0.0367873	0.0661732
CHMP3	0.0687053	0.0491431	0.062727	0.0543621	0.0495394	0.054019	0.0469519	0.0658229	0.0448149	0.0544799
CHMP4A	0.068915	0.0505072	0.0741758	0.0411457	0.0472228	0.0543452	0.0554689	0.0721845	0.0395555	0.0690145
CHMP4B	0.0725575	0.0462266	0.0731567	0.034133	0.0443334	0.0546338	0.0424024	0.0699754	0.0351581	0.0658226
CHMP5	0.0643674	0.0478404	0.0640637	0.0406342	0.043971	0.0493682	0.0418869	0.0566089	0.0375209	0.0607077
CHMP6	0.0533021	0.0493865	0.052262	0.0434299	0.0452144	0.0478373	0.0421557	0.0495355	0.042098	0.0575279
CHMP7	0.0535115	0.0494088	0.0512769	0.0488154	0.052088	0.0532257	0.0459788	0.0504724	0.046181	0.0517695
CHORDC1	0.0562135	0.0545325	0.0601402	0.0458895	0.0430416	0.0478708	0.0480849	0.0546485	0.042791	0.0541237
CHP1	0.0716404	0.0521797	0.0822396	0.0391273	0.0521716	0.057915	0.046506	0.0778609	0.0382399	0.0682312
CHPF2	0.0586315	0.0506203	0.0671974	0.046148	0.0603462	0.053202	0.0567165	0.0817225	0.0501386	0.0578649
CHPT1	0.0675405	0.0507487	0.0695985	0.0593316	0.0517125	0.0550141	0.0501289	0.0649175	0.0565723	0.0634206
CHRAC1	0.0638758	0.045311	0.0568253	0.0407237	0.0449978	0.05302	0.0416776	0.0587392	0.0402904	0.0648123
CHRNB1	0.0562037	0.0540408	0.0567806	0.0558054	0.0552856	0.0595188	0.0517315	0.0623382	0.0564049	0.056995
CHST11	0.0657452	0.047733	0.0573425	0.042469	0.0424117	0.0491925	0.0419372	0.0625636	0.0389721	0.0590056
CHST12	0.0801057	0.0491194	0.0779686	0.0376877	0.0482458	0.055531	0.0460595	0.0711178	0.036845	0.0699968
CHTF8	0.05242	0.0409572	0.0529474	0.0442522	0.0421063	0.0460652	0.0410193	0.0536304	0.0413119	0.0549799
CHTOP	0.05645	0.0536794	0.0565736	0.0479321	0.0542665	0.0518736	0.0506185	0.0548192	0.0487156	0.0530072
CHUK	0.0605529	0.0482297	0.0578268	0.0434219	0.0484353	0.0528412	0.0504911	0.0632149	0.0436974	0.0533505
CHURC1	0.0643007	0.0486212	0.0689816	0.0546522	0.0486234	0.0518831	0.0494773	0.0625232	0.0476279	0.0597743
CIAO1	0.0496236	0.040701	0.0521558	0.0377592	0.0396014	0.0415896	0.0391521	0.048197	0.0355049	0.0644047
CIAPIN1	0.0527643	0.0505906	0.0539653	0.0477806	0.0481577	0.049426	0.0595647	0.0523848	0.0522566	0.0549109
CIB1	0.0733467	0.0483428	0.07454	0.0408403	0.053809	0.0565581	0.0537444	0.0860571	0.0615553	0.0721235
CIDECP	0.0697742	0.0567742	0.0764239	0.040077	0.048055	0.0555851	0.0502469	0.0729346	0.0431653	0.0636698
CINP	0.0601025	0.0546032	0.0586594	0.0477357	0.0474374	0.0513388	0.0539132	0.0615361	0.0458466	0.0565422
CIR1	0.0713174	0.0438601	0.0617195	0.0374956	0.0437598	0.0548978	0.0416058	0.0583994	0.0365018	0.0612152
CIRBP	0.0852655	0.0538868	0.0814295	0.0397769	0.0598402	0.0675797	0.0497243	0.0784019	0.0401649	0.0854586
CISD1	0.0728013	0.050303	0.0735698	0.0379181	0.0458435	0.0660658	0.0470897	0.0754004	0.0385969	0.0683186
CISD2	0.0711749	0.0508723	0.095482	0.0399614	0.0474929	0.0562784	0.0510376	0.0734533	0.0392771	0.0681926
CISD3	0.0561543	0.0570456	0.0590956	0.0501379	0.0609427	0.0538823	0.0516817	0.058633	0.0531562	0.0580478
CITED2	0.0654258	0.0486073	0.0895379	0.0416005	0.0473692	0.0559871	0.0443419	0.0728543	0.0398511	0.0616293
CIZ1	0.0579217	0.0431734	0.0566364	0.0394172	0.044735	0.0475635	0.0438954	0.0573139	0.039797	0.0595195
CKAP2	0.0759578	0.0474404	0.0720989	0.0412099	0.0448546	0.0571296	0.0460447	0.0634104	0.0430667	0.065909
CKAP5	0.0521778	0.0519906	0.0501597	0.0467588	0.0467906	0.0477893	0.0457002	0.0502157	0.0438611	0.0528932
CKLF	0.0927189	0.0573128	0.0713241	0.0439255	0.0431232	0.058444	0.0496368	0.0668879	0.0371201	0.0738286
CKS1B	0.054243	0.0439384	0.0577392	0.0377883	0.0430587	0.0448798	0.0471141	0.0581277	0.0394241	0.0607436
CKS2	0.0557372	0.0445087	0.0678223	0.0433732	0.0540925	0.048462	0.0429758	0.0778568	0.0458533	0.0731545
CLASP1	0.0615984	0.0510245	0.0577938	0.0460596	0.0454181	0.0538597	0.0484213	0.0609493	0.0433434	0.0583641
CLASP2	0.0598104	0.0629542	0.0877668	0.0525447	0.0545715	0.0567215	0.05041	0.071625	0.04608	0.0616281
CLASRP	0.0544689	0.0414773	0.055131	0.0407046	0.0405533	0.0441813	0.0397461	0.0570012	0.0396197	0.0517361
CLCN3	0.0526093	0.0469256	0.0540057	0.0389056	0.0416435	0.044688	0.0432192	0.0522509	0.042658	0.054557
CLDND1	0.071869	0.0499509	0.0598757	0.0429159	0.0446141	0.0522223	0.0456098	0.058516	0.041868	0.0559841
CLEC2B	0.0630883	0.0484039	0.0603408	0.0404795	0.0452454	0.0496658	0.0435908	0.0573053	0.037064	0.0616743
CLEC2D	0.0840142	0.0560681	0.0783845	0.0454043	0.0530063	0.0597925	0.0484752	0.0740632	0.0444393	0.0787745
CLIC1	0.0515078	0.0464844	0.0536011	0.0515907	0.0496934	0.0478741	0.0477262	0.0535326	0.0435628	0.0682141
CLIC3	0.0703415	0.0517536	0.0735862	0.0422923	0.0480146	0.0574268	0.0484266	0.0777016	0.0435965	0.0654171
CLINT1	0.0753055	0.0387432	0.054374	0.0345021	0.0388581	0.05606	0.0375557	0.0524906	0.0344767	0.0499075
CLIP1	0.0694859	0.0569898	0.0794056	0.0410058	0.048003	0.0523769	0.0511004	0.0694316	0.043262	0.0654385
CLIP4	0.0720009	0.0541347	0.0807462	0.0437491	0.0469243	0.053625	0.0592889	0.0675861	0.044642	0.0641281
CLK1	0.0617766	0.0456139	0.0530771	0.0445492	0.0474617	0.0569449	0.0544659	0.0525749	0.0439134	0.0505458
CLK3	0.0561139	0.0461742	0.0591145	0.0402151	0.0415001	0.0456594	0.0436354	0.0552844	0.0456418	0.0515278
CLK4	0.0541789	0.0416494	0.0593604	0.0343091	0.0401166	0.0447087	0.0398301	0.0625028	0.0374833	0.0561321
CLN8	0.0602892	0.0390834	0.052093	0.0357482	0.0377361	0.0463364	0.0390741	0.0501293	0.037399	0.0481927
CLNS1A	0.0638938	0.0582379	0.073893	0.0383716	0.0496416	0.0511954	0.049464	0.081045	0.0409775	0.0696304
CLOCK	0.0600352	0.0473601	0.0729396	0.0460912	0.0478461	0.0555113	0.0523405	0.0629995	0.0441845	0.056927
CLP1	0.0506159	0.0475338	0.0546636	0.0427008	0.0438584	0.0463849	0.0434763	0.0635858	0.0427924	0.049969
CLPP	0.0712524	0.0511438	0.0792719	0.039832	0.049331	0.0594017	0.0463333	0.0816581	0.0385912	0.0693917
CLPTM1	0.0638688	0.0474247	0.0702926	0.047372	0.0494854	0.0573752	0.0532897	0.0676548	0.0420647	0.0580736
CLPX	0.0605186	0.0459061	0.0667745	0.0426813	0.0465426	0.0522102	0.045524	0.0623264	0.0446505	0.0646242
CLSTN1	0.0533734	0.0413792	0.0531694	0.0379128	0.0403466	0.0451989	0.0403229	0.0534178	0.0372216	0.052532
CLTA	0.080055	0.0530482	0.0827283	0.0400625	0.0457965	0.0566358	0.0466713	0.0743589	0.0377261	0.0618986
CLTB	0.0700879	0.0495589	0.0770069	0.0357107	0.0492832	0.0548292	0.0451826	0.0754619	0.0359602	0.0681059
CLTC	0.0583678	0.0553721	0.0607928	0.053816	0.052248	0.0529704	0.049515	0.0802746	0.0463034	0.05337
CLUAP1	0.05335	0.0423416	0.0581471	0.0401153	0.0423713	0.0450218	0.0409892	0.0535978	0.0443779	0.0521206
CLUHP3	0.0765307	0.0517247	0.0762119	0.0382095	0.0460995	0.0627243	0.0449775	0.0755177	0.0378787	0.0684472
CMAS	0.0738459	0.0476653	0.0615196	0.0440359	0.0417535	0.0552686	0.0457919	0.0614216	0.0416844	0.0544909
CMC1	0.0577734	0.0625363	0.0579137	0.0503652	0.0584711	0.0563985	0.0521208	0.0602995	0.0526771	0.0535683
CMC2	0.0595563	0.0506003	0.0647045	0.0431606	0.0443466	0.0483192	0.0516591	0.0589282	0.0449118	0.0630457
CMIP	0.0509801	0.0367711	0.0476895	0.0355803	0.0363554	0.0405434	0.0359824	0.0473247	0.0341359	0.0509754
CMPK1	0.067046	0.0492617	0.0860848	0.0389507	0.0520131	0.0562901	0.0631982	0.0752016	0.0408993	0.0687232
CMPK2	0.0869572	0.0539805	0.0704056	0.0528051	0.0473008	0.0599108	0.0464402	0.0682076	0.0445788	0.0785668
CMSS1	0.0680965	0.044834	0.0670661	0.0397929	0.0418702	0.0540974	0.0443932	0.0665056	0.0384872	0.0565787
CMTM3	0.060017	0.045248	0.0650214	0.0379445	0.048859	0.0594904	0.042833	0.0723811	0.0386674	0.0692922
CMTM6	0.063224	0.0467411	0.0783303	0.0377156	0.0476611	0.0493318	0.053102	0.0777587	0.0387762	0.066385
CMTM7	0.0711028	0.052338	0.0730634	0.0424575	0.0500349	0.0567803	0.0483676	0.0691795	0.0428105	0.0691962
CMTR1	0.0579183	0.0475323	0.0546655	0.0426809	0.0458566	0.0483756	0.043866	0.0566204	0.0427814	0.0663895
CMTR2	0.0671154	0.0490581	0.0854439	0.0388929	0.0455972	0.0531177	0.0481068	0.0793278	0.0406439	0.0667037
CNBP	0.0517131	0.0383219	0.0497369	0.0334892	0.0357212	0.0408945	0.0377077	0.0492107	0.0340288	0.0500592
CNDP2	0.0622806	0.046643	0.0662815	0.039573	0.0444519	0.0545124	0.0462833	0.0687548	0.041185	0.0709088
CNEP1R1	0.0544463	0.0493768	0.0600272	0.0418632	0.0427151	0.0462953	0.0517216	0.0561057	0.0460124	0.0569003
CNIH1	0.0557073	0.043819	0.0532939	0.0408015	0.0452673	0.0461894	0.0484074	0.0521934	0.0421895	0.0530983
CNIH4	0.0588796	0.0434231	0.0574665	0.0357042	0.0421119	0.0490758	0.0394947	0.0586789	0.0372872	0.0557655
CNN2	0.0659109	0.0521687	0.0565665	0.0485626	0.0451727	0.0531234	0.0481406	0.0567423	0.0458606	0.0555147
CNOT1	0.0584044	0.0519177	0.0645926	0.0503231	0.0519022	0.0525675	0.05459	0.0827652	0.0479475	0.0568751
CNOT10	0.0689876	0.046229	0.0610696	0.0435701	0.0453274	0.0572173	0.0473994	0.058249	0.0422129	0.0627148
CNOT11	0.0537503	0.0408845	0.0489782	0.0362891	0.0378816	0.0431461	0.0379501	0.0486814	0.0394831	0.0517405
CNOT2	0.0608464	0.049989	0.0632841	0.0376641	0.0437686	0.0507255	0.0428875	0.0610115	0.0382246	0.0590844
CNOT3	0.0561116	0.0535799	0.0566218	0.0461234	0.0448325	0.0475195	0.048787	0.0669333	0.0453767	0.0552369
CNOT4	0.0579616	0.0489638	0.0530839	0.0501154	0.0513985	0.0539148	0.0496843	0.0533793	0.0465042	0.0571545
CNOT6L	0.0878891	0.0596048	0.0790006	0.0462231	0.0520823	0.0683241	0.0523146	0.0723869	0.0447379	0.0728137
CNOT7	0.0543921	0.0432432	0.0523079	0.0411732	0.0447129	0.0456224	0.0424615	0.0531083	0.0451793	0.053104
CNOT8	0.0535818	0.0385234	0.0587532	0.035395	0.0376705	0.0434937	0.0380727	0.0516278	0.0354752	0.049621
CNOT9	0.0733116	0.048689	0.0759934	0.0364243	0.0475422	0.0569974	0.0476859	0.0714641	0.0373097	0.0630492
CNP	0.0514797	0.0403463	0.0542123	0.0379607	0.0429029	0.0478438	0.0400574	0.0567718	0.0378851	0.0564959
CNPPD1	0.0510971	0.0425406	0.0486677	0.0494058	0.0419902	0.0454897	0.0426492	0.0488137	0.0441268	0.0481012
CNPY2	0.0673617	0.0470726	0.0545909	0.0454212	0.0543812	0.0530231	0.0468528	0.0545149	0.0432185	0.0593267
CNPY3	0.0765906	0.0487842	0.0597803	0.0444239	0.0423252	0.060849	0.0441338	0.057663	0.040928	0.0537909
CNPY4	0.0535243	0.0430606	0.0564795	0.0399572	0.0445168	0.0501355	0.0425412	0.0524194	0.0414182	0.0605459
CNST	0.0617494	0.0521143	0.0812146	0.03888	0.0448584	0.0502768	0.0465148	0.0733384	0.044917	0.0620917
CNTRL	0.0667405	0.0512	0.077741	0.0400907	0.0480956	0.0538831	0.0509502	0.074038	0.0405075	0.0646996
COA1	0.0716677	0.04063	0.056637	0.0341951	0.0390681	0.0538216	0.0398923	0.0560818	0.0351074	0.0511472
COA3	0.0562468	0.0435924	0.0531605	0.0388183	0.0457705	0.047913	0.0401655	0.0533861	0.0397461	0.0496636
COA4	0.0767025	0.0386739	0.0585665	0.0311304	0.0450018	0.0505027	0.0346526	0.0566587	0.0304323	0.0607435
COA5	0.0694119	0.0401157	0.0546521	0.0344214	0.0394575	0.0508112	0.0390606	0.0582892	0.0355022	0.0581391
COA6	0.0630835	0.0494303	0.0578891	0.0396121	0.0451219	0.0488116	0.0459932	0.0635773	0.043225	0.0656053
COASY	0.0664574	0.0530004	0.064041	0.0462576	0.0515236	0.0565643	0.0484886	0.068902	0.0411343	0.0652691
COG1	0.0687883	0.0493839	0.0710278	0.0387807	0.0450341	0.0532834	0.0450904	0.0660514	0.0389759	0.0657044
COG2	0.0595969	0.0429661	0.0516262	0.0430991	0.0432181	0.0475219	0.041175	0.0524177	0.0414399	0.0519781
COG3	0.0673315	0.0538039	0.0793375	0.0434094	0.0480834	0.0536541	0.0480382	0.0765263	0.0399369	0.0691669
COG4	0.0714737	0.0550086	0.0724208	0.0430374	0.0509679	0.0558206	0.0499971	0.0724658	0.042461	0.0719484
COG6	0.0673629	0.0480692	0.0587794	0.0438326	0.0511127	0.0584239	0.0467903	0.0624497	0.0440827	0.0626194
COIL	0.0677146	0.0515601	0.0727766	0.0420633	0.054515	0.0566766	0.0538936	0.0885758	0.0399763	0.0665195
COL4A3BP	0.0680934	0.0496596	0.0761357	0.0437425	0.0525633	0.069138	0.0552919	0.067298	0.0444628	0.0719208
COMMD1	0.0631194	0.050434	0.0604484	0.0405173	0.0466833	0.0570005	0.0442781	0.0589536	0.0419649	0.0567017
COMMD10	0.0664456	0.054526	0.0784683	0.0429367	0.0573916	0.0647863	0.0573048	0.0746241	0.0410487	0.0689719
COMMD2	0.0531853	0.0450294	0.0551008	0.0454713	0.0455631	0.0478738	0.0488392	0.0593033	0.0413538	0.0562837
COMMD3	0.0518071	0.0464251	0.0559632	0.0427176	0.0495223	0.0461984	0.043687	0.0528257	0.0414052	0.0516495
COMMD4	0.0505627	0.0433871	0.0523254	0.0418264	0.0467755	0.0442599	0.0418432	0.0582304	0.0422004	0.0661231
COMMD5	0.0593219	0.0562794	0.0665962	0.04738	0.0446113	0.0518043	0.0495915	0.0722548	0.0445567	0.061657
COMMD6	0.0745729	0.0524874	0.0747522	0.0393289	0.0459194	0.0565672	0.0468618	0.069108	0.0390044	0.0663869
COMMD7	0.0577852	0.0467195	0.060754	0.0468752	0.0463797	0.0546053	0.0464935	0.0639881	0.047512	0.0599659
COMMD8	0.0572208	0.0384343	0.0542512	0.0339431	0.0385349	0.0446776	0.0379563	0.054822	0.0354237	0.0519881
COMMD9	0.0719775	0.0532731	0.0660429	0.0500651	0.0544385	0.0642768	0.0498173	0.0720212	0.0466768	0.072077
COMT	0.0831043	0.0365411	0.0600921	0.0303389	0.0351268	0.0523317	0.0343982	0.0547539	0.0290097	0.0479649
COMTD1	0.0609949	0.0479784	0.0565046	0.0448885	0.0464531	0.0516963	0.0484313	0.0562407	0.0426804	0.05332
COP1	0.0609145	0.0479253	0.0535579	0.046001	0.0437126	0.0483875	0.0458399	0.057898	0.0414143	0.0566414
COPA	0.0614018	0.0557897	0.0669863	0.0475582	0.0452098	0.0509951	0.0502552	0.059285	0.0420761	0.0615532
COPB1	0.0611222	0.0450954	0.0785439	0.0402981	0.0441437	0.0494133	0.0455354	0.0686572	0.0403541	0.0582049
COPB2	0.0603746	0.0507065	0.0719205	0.0397003	0.0419956	0.0497509	0.0460029	0.0674657	0.0439181	0.0597601
COPE	0.064524	0.0495461	0.067852	0.0432424	0.0524456	0.0541568	0.0475232	0.0640107	0.0578807	0.060896
COPG1	0.0677432	0.0561003	0.0800832	0.0380011	0.0523287	0.055383	0.0491087	0.0786413	0.0393658	0.0638404
COPRS	0.073366	0.0466707	0.0640703	0.041779	0.0491886	0.058117	0.043534	0.0621057	0.0394829	0.0579955
COPS2	0.0500801	0.0459656	0.0564633	0.046498	0.0453097	0.0465076	0.0452272	0.0777636	0.0472273	0.0610068
COPS3	0.051658	0.0483952	0.0524657	0.0423993	0.0414013	0.0449298	0.0416326	0.0509018	0.0487709	0.049064
COPS4	0.0652546	0.0447142	0.0741141	0.0384139	0.0462529	0.0511383	0.0473922	0.0736435	0.0394308	0.0773469
COPS5	0.0710238	0.0454941	0.0569342	0.0437792	0.0514855	0.0564976	0.0499387	0.0591872	0.0434159	0.0529504
COPS6	0.0530125	0.0409513	0.0505659	0.0354575	0.037171	0.042363	0.038443	0.0488536	0.0350124	0.0546212
COPS7A	0.0570123	0.0441092	0.0500178	0.0438575	0.0424579	0.0475038	0.043804	0.0501465	0.0411301	0.0521057
COPS7B	0.0586216	0.0493732	0.0553642	0.048133	0.0490054	0.0492532	0.0511019	0.0572615	0.046963	0.0507531
COPS8	0.069131	0.0463789	0.0549592	0.0384743	0.0443745	0.0504742	0.0415643	0.0599278	0.038607	0.0585536
COPS9	0.0856146	0.0498702	0.0852313	0.0368746	0.0455272	0.0633993	0.0439506	0.0728527	0.0414586	0.0659109
COPZ1	0.0592135	0.0440767	0.0554418	0.0392048	0.0507001	0.0466612	0.043477	0.0564533	0.0388833	0.0507431
COQ10A	0.0540231	0.0434291	0.049827	0.0395477	0.0432555	0.0470498	0.0428949	0.0504542	0.0406052	0.0499378
COQ10B	0.0512987	0.0383531	0.0491756	0.0372131	0.0388648	0.041678	0.0376432	0.0482319	0.0359395	0.0512291
COQ4	0.0648603	0.0421845	0.0564346	0.038012	0.0399901	0.0492834	0.0398323	0.0534626	0.0376012	0.05474
COQ5	0.0575005	0.0506269	0.0638234	0.0426984	0.0468692	0.0475356	0.0549534	0.0604838	0.043006	0.0578975
COQ6	0.0603614	0.0453634	0.054244	0.042716	0.0480765	0.0508713	0.0496912	0.0550665	0.0477192	0.0514734
COQ7	0.0680647	0.0526686	0.0748186	0.0441427	0.0454819	0.053952	0.0487058	0.06516	0.0413905	0.0592108
COQ8A	0.0642156	0.0403594	0.0533104	0.0365096	0.0383844	0.0470719	0.0383745	0.0560588	0.0352319	0.0576077
COQ8B	0.0528666	0.0407979	0.0501784	0.0384391	0.0393586	0.0432123	0.0398387	0.0520666	0.039227	0.0497728
COQ9	0.0535006	0.0455294	0.0554521	0.0427457	0.0454298	0.0467646	0.0502842	0.0526878	0.0448491	0.0561543
CORO1A	0.0733819	0.0515237	0.075786	0.0413798	0.0471916	0.0554547	0.0451735	0.0772061	0.0393873	0.0849563
CORO1B	0.0652352	0.0511255	0.0776283	0.0380486	0.046976	0.0514352	0.0498524	0.0789855	0.0442019	0.0750495
CORO7	0.0521963	0.0453954	0.0537245	0.0429565	0.0453813	0.0477427	0.051115	0.0538288	0.0490344	0.0613291
COTL1	0.0860146	0.0651438	0.0859077	0.0466215	0.0578447	0.0689889	0.0619826	0.0804447	0.0505492	0.08069
COX11	0.0504098	0.0384448	0.0488208	0.0354975	0.0388994	0.0422309	0.0372851	0.0513462	0.0366598	0.0590313
COX14	0.0671795	0.0533218	0.0742164	0.0401793	0.0489128	0.0511867	0.0503322	0.0746383	0.0454563	0.0676882
COX16	0.0584419	0.0410491	0.0518011	0.0415094	0.0447341	0.0473739	0.0433855	0.0529863	0.0385893	0.0495607
COX17	0.0565634	0.0494967	0.0675345	0.0464637	0.0457621	0.0488102	0.0475678	0.0633509	0.0426396	0.0542475
COX19	0.0611607	0.0492892	0.0549715	0.0456877	0.0440295	0.0490281	0.046672	0.0536528	0.0477867	0.0518444
COX20	0.0881709	0.0425475	0.0608701	0.0431955	0.0423739	0.0544693	0.0411606	0.0553188	0.0379252	0.0492766
COX4I1	0.0598059	0.04039	0.0541531	0.0353809	0.0405927	0.047808	0.0398549	0.0559204	0.0366949	0.0584466
COX5A	0.0806416	0.052527	0.0723266	0.0374933	0.0446523	0.0615473	0.0516113	0.0706623	0.0444219	0.0720973
COX5B	0.0847811	0.0442955	0.0653932	0.0437808	0.0445874	0.060536	0.04335	0.0629413	0.037652	0.0598962
COX6A1	0.0564308	0.0493156	0.054091	0.0421005	0.0435165	0.049997	0.0449192	0.053563	0.0444564	0.054864
COX6B1	0.0797493	0.0518629	0.0797536	0.0390551	0.0493884	0.0668263	0.0478157	0.0735588	0.040149	0.0743258
COX6C	0.078487	0.0494232	0.0759763	0.0366767	0.0465988	0.067582	0.0459286	0.0726287	0.0382631	0.0709998
COX7A2	0.0821381	0.0506595	0.0725742	0.0553338	0.0478189	0.0685027	0.0511554	0.0692414	0.0450742	0.071825
COX7A2L	0.0553436	0.0483326	0.0558229	0.0410002	0.0437653	0.0462067	0.0402861	0.055271	0.0375861	0.0519353
COX7B	0.0810069	0.0514215	0.0965508	0.0422663	0.0533101	0.0653472	0.0460023	0.0763382	0.0387274	0.0684275
COX7C	0.0781856	0.0497343	0.0719836	0.0389547	0.0449287	0.0619659	0.0481336	0.073913	0.0388221	0.0752706
COX8A	0.0823061	0.0528531	0.0594408	0.0480705	0.0422085	0.05566	0.047757	0.0573562	0.0409396	0.053391
CPEB4	0.0632058	0.0466873	0.0588246	0.0443259	0.0451551	0.053613	0.0496637	0.0552232	0.0469408	0.0560984
CPNE1	0.0669914	0.0498665	0.0785042	0.037068	0.0453517	0.0541559	0.044899	0.0715175	0.0377862	0.0650695
CPNE3	0.0689943	0.0513741	0.0737376	0.0381885	0.0520178	0.0563305	0.050435	0.0758305	0.0474214	0.069492
CPOX	0.0629812	0.0411812	0.0514816	0.0427808	0.0409487	0.0496476	0.0436281	0.0510993	0.0464584	0.0501426
CPSF2	0.0513064	0.0371522	0.0485054	0.0343411	0.0359567	0.0422737	0.0363266	0.0501465	0.0346815	0.0486334
CPSF3	0.055436	0.0481787	0.065605	0.041182	0.0461762	0.0455977	0.0457937	0.0651788	0.0498357	0.0556043
CPSF6	0.0585346	0.0437305	0.0528988	0.0555543	0.0451682	0.0478814	0.0428867	0.0543342	0.0432215	0.0489677
CPSF7	0.0580992	0.0457137	0.0643654	0.0409067	0.0418257	0.0474755	0.0449987	0.0660671	0.0421057	0.0591574
CPT1A	0.0603669	0.0541305	0.0548046	0.05019	0.0520164	0.0541057	0.0523269	0.0559909	0.0672081	0.0562729
CPTP	0.053726	0.0531618	0.0503299	0.0494436	0.0444384	0.0474199	0.0447436	0.0517376	0.043385	0.0517392
CRADD	0.061046	0.0450525	0.0631027	0.0393833	0.0406983	0.0479114	0.0427524	0.054483	0.0374838	0.0622763
CRBN	0.0681128	0.0441619	0.0584581	0.0412872	0.0470263	0.0550805	0.0456963	0.0567426	0.0391025	0.0580589
CRCP	0.0543351	0.0479746	0.0572371	0.0481071	0.0550358	0.0487087	0.0521822	0.0542513	0.0458067	0.0613176
CREB1	0.0612849	0.047724	0.0688618	0.0349205	0.0607393	0.0583692	0.0423646	0.0788787	0.0407014	0.0784622
CREB3	0.0615598	0.0394888	0.0539764	0.0354686	0.0385138	0.0466346	0.0375686	0.0515041	0.0349992	0.0593319
CREB3L2	0.0685389	0.0647767	0.081529	0.0411923	0.047715	0.0588821	0.0510198	0.0724184	0.0419362	0.0732246
CREBBP	0.0553385	0.043617	0.0528032	0.0419958	0.0464152	0.0476272	0.0441627	0.0538914	0.0504769	0.0507811
CREBL2	0.0524232	0.0389477	0.0530081	0.0363506	0.038365	0.0418389	0.0380981	0.0500267	0.0389252	0.0498234
CREBRF	0.0668238	0.0504888	0.0716916	0.0384976	0.046724	0.0529513	0.0454217	0.0807872	0.0380049	0.0795431
CREBZF	0.0539465	0.0446357	0.0623259	0.035821	0.0434823	0.0452362	0.0407774	0.0605241	0.0364087	0.057631
CRELD1	0.0666416	0.0540558	0.0756463	0.0398353	0.0474311	0.0549838	0.0538048	0.0716963	0.0414767	0.0698884
CRELD2	0.0634805	0.0454268	0.065113	0.0473121	0.0468949	0.0585327	0.0439446	0.0654475	0.0407383	0.0571061
CREM	0.0781639	0.0455058	0.0719987	0.0369833	0.0419028	0.0534162	0.0427091	0.0629659	0.0375694	0.0631457
CRIP1	0.0703643	0.0509409	0.0803026	0.0398343	0.0483018	0.0561983	0.0487333	0.0710247	0.044298	0.0732065
CRIPT	0.0702165	0.049316	0.0738748	0.0350515	0.0432732	0.0539127	0.0461113	0.0717989	0.036806	0.0640484
CRK	0.0531284	0.0488619	0.0539352	0.0581881	0.051444	0.0510937	0.0529986	0.064142	0.0494647	0.0515733
CRKL	0.0598577	0.0555937	0.0588624	0.0501611	0.0471375	0.0509645	0.0534424	0.056939	0.0451631	0.0569827
CRLF3	0.0676248	0.0473424	0.0704393	0.0353446	0.0431769	0.0527614	0.0435341	0.0683744	0.0359499	0.0643491
CRLS1	0.0575325	0.0489182	0.0565328	0.0459306	0.0455487	0.0567767	0.0468787	0.0565713	0.0469893	0.0525775
CRNKL1	0.0561675	0.0444557	0.0509399	0.0399005	0.0445225	0.0501125	0.0403579	0.0525582	0.0393369	0.0515993
CROCCP2	0.0691266	0.0503356	0.0736721	0.0363282	0.0430308	0.0531484	0.0454401	0.0682693	0.0365807	0.0637732
CROT	0.0629917	0.0524311	0.0633687	0.0465381	0.0515193	0.0533306	0.0471116	0.0586441	0.0516643	0.0560328
CRTAP	0.0533899	0.044937	0.0594204	0.042293	0.0431508	0.0444747	0.0422499	0.0561202	0.0447287	0.0521037
CRTC2	0.0584896	0.0471842	0.0557782	0.0408291	0.0450563	0.0482431	0.0487032	0.0526216	0.040397	0.0521467
CRTC3	0.0678505	0.0543021	0.073088	0.0513209	0.0440636	0.0518146	0.0449111	0.0620976	0.0413664	0.0578093
CRY1	0.066453	0.0495791	0.0677822	0.0395897	0.0425936	0.0497588	0.0455829	0.0643027	0.0413785	0.0591577
CRYBB2P1	0.0734198	0.0531192	0.0789473	0.0532667	0.0512883	0.0585903	0.0497074	0.0778343	0.0491931	0.070346
CRYL1	0.050083	0.0404975	0.0507095	0.0378129	0.0437697	0.0433879	0.0391263	0.0552284	0.0379607	0.0558142
CRYZ	0.0553727	0.0404138	0.0553941	0.0368848	0.0419055	0.0470153	0.0394183	0.0569029	0.0404514	0.0568732
CRYZL1	0.0528176	0.0433869	0.0541573	0.0377009	0.0397637	0.0453285	0.0404262	0.0504024	0.0440608	0.0524992
CSDE1	0.0568759	0.0471845	0.0623085	0.0430256	0.0407271	0.0483319	0.045257	0.0597089	0.0391211	0.0555609
CSE1L	0.0566481	0.044164	0.0531844	0.0455292	0.0435346	0.0491126	0.0430863	0.0577455	0.046163	0.0488748
CSGALNACT2	0.0787101	0.0488125	0.0666314	0.050984	0.0478625	0.0582266	0.0507675	0.0572313	0.045791	0.0577665
CSK	0.0707578	0.0469435	0.062797	0.0404303	0.0432641	0.0550082	0.0477412	0.0558168	0.0435058	0.057123
CSKMT	0.0616854	0.0526495	0.0723664	0.0453257	0.0475115	0.0494715	0.0496242	0.0671558	0.0483868	0.0636336
CSNK1A1	0.0747412	0.052197	0.086787	0.03942	0.0516844	0.0564887	0.0502591	0.0725624	0.0439486	0.0773461
CSNK1D	0.0668237	0.0519406	0.0684702	0.0423541	0.0505807	0.0521934	0.0522909	0.0764994	0.0436464	0.0710244
CSNK1G1	0.0565466	0.0447887	0.0554094	0.0452539	0.0420225	0.0483132	0.0474459	0.0551615	0.0415539	0.0549497
CSNK1G2	0.0559325	0.0460316	0.0550722	0.0439334	0.0479215	0.0477594	0.0426472	0.0628232	0.0408453	0.0558191
CSNK1G3	0.0806324	0.0400304	0.0606284	0.0313836	0.0368501	0.0536695	0.0378404	0.0588424	0.0312641	0.0525939
CSNK2A1	0.0555075	0.0483954	0.0620788	0.0392744	0.0445028	0.0519275	0.0450772	0.0609105	0.0409425	0.0541685
CSNK2A2	0.0535151	0.0454603	0.0521168	0.0445826	0.0465685	0.0464798	0.0454274	0.0517289	0.0427306	0.053034
CSNK2B	0.0589546	0.0475033	0.0703375	0.0396057	0.0475638	0.0476233	0.0444476	0.0642216	0.0433141	0.05424
CSRNP1	0.0605002	0.0467664	0.0533631	0.0415528	0.0409064	0.0470508	0.0439807	0.0522337	0.0417696	0.0540109
CST3	0.0740781	0.0561512	0.0566431	0.061607	0.0498381	0.0566314	0.0483699	0.0584697	0.0479851	0.059075
CST7	0.0668763	0.0468194	0.0659825	0.0411198	0.0475066	0.053061	0.0437396	0.0632314	0.0396019	0.063083
CSTB	0.0697447	0.0532008	0.0742254	0.0402252	0.0512635	0.0588324	0.0486433	0.076506	0.0380949	0.0688215
CSTF1	0.0645399	0.0500419	0.0625615	0.0485386	0.046751	0.0505904	0.047378	0.0586818	0.0495569	0.055594
CSTF2T	0.0532973	0.0501665	0.0567852	0.0526249	0.0464487	0.0502166	0.0499444	0.0536554	0.0456926	0.0633811
CSTF3	0.0652362	0.0480399	0.0667048	0.0416406	0.0454687	0.0536446	0.0529557	0.0656569	0.0438034	0.0589478
CTAGE5	0.0697261	0.0491544	0.0773611	0.035771	0.0448948	0.0543648	0.0497651	0.0715367	0.0402134	0.0714071
CTBP1	0.0563072	0.0518373	0.0578748	0.0613479	0.0541792	0.0568306	0.0499763	0.0577195	0.0488463	0.0613438
CTBS	0.0529713	0.0398415	0.0527874	0.0402389	0.0395549	0.0442829	0.0394308	0.0495227	0.0427765	0.050805
CTCF	0.0605876	0.0434009	0.0573723	0.0412517	0.046988	0.049057	0.0455704	0.0609913	0.0387331	0.0634668
CTDNEP1	0.0690904	0.0495734	0.065207	0.0481228	0.0431416	0.0573489	0.0466643	0.0638861	0.040886	0.0590661
CTDSP1	0.0674153	0.0514708	0.0787855	0.0535791	0.0561854	0.0593597	0.0525918	0.0823617	0.0398797	0.0637759
CTDSP2	0.0539015	0.0385871	0.0511483	0.0373793	0.0391028	0.042556	0.0372871	0.0578515	0.0353951	0.0488256
CTDSPL2	0.0585408	0.0423404	0.0531832	0.0412314	0.0430781	0.0490643	0.0530123	0.055057	0.0454031	0.0507334
CTNNA1	0.0562428	0.044782	0.0569863	0.0373684	0.0391285	0.0443047	0.0434226	0.0552344	0.0408773	0.0511986
CTNNB1	0.0689204	0.0465392	0.0720936	0.0343009	0.0437897	0.0528922	0.0429575	0.0703763	0.0349108	0.0656359
CTNNBIP1	0.0761963	0.0516456	0.0749522	0.0375533	0.0460985	0.0560212	0.0453298	0.0740932	0.0402836	0.0648939
CTNNBL1	0.057517	0.0508103	0.0703296	0.0435912	0.0439689	0.0496779	0.0432558	0.059823	0.0402322	0.0626156
CTR9	0.0524575	0.0406629	0.0526715	0.0366957	0.043055	0.045707	0.041219	0.05166	0.0387888	0.0589909
CTSA	0.0749709	0.0609005	0.0782163	0.041121	0.0459831	0.0657489	0.0452544	0.0763659	0.0405663	0.0666874
CTSB	0.0574018	0.0433566	0.0521644	0.0447165	0.042125	0.0497834	0.0430594	0.0544009	0.048193	0.0517026
CTSC	0.0710108	0.0463542	0.0712119	0.034556	0.0441041	0.0567894	0.042716	0.0716428	0.0354196	0.0694944
CTSD	0.0631743	0.0429428	0.0539091	0.0411694	0.0504195	0.0555894	0.0439467	0.05507	0.0406082	0.0502854
CTSL	0.0869742	0.0470431	0.0767107	0.0357484	0.0443295	0.0626059	0.0468083	0.0743444	0.0363618	0.0629811
CTSO	0.0635234	0.0470265	0.0675935	0.040626	0.0471996	0.0576567	0.0449397	0.0627257	0.0423861	0.0614038
CTSS	0.0636153	0.0450006	0.0585551	0.0418496	0.052308	0.0487473	0.0422289	0.0635376	0.0414162	0.0719321
CTSW	0.0828663	0.0596045	0.0712683	0.0428881	0.0487382	0.0599384	0.0552512	0.0682426	0.0453686	0.071442
CTSZ	0.0668596	0.0600902	0.0784216	0.041573	0.0515617	0.0550698	0.0553557	0.0794635	0.0404956	0.0660216
CTU1	0.0523586	0.0495295	0.0563513	0.0458897	0.0574463	0.0494505	0.0510171	0.0555948	0.0466517	0.0554098
CUEDC2	0.0653799	0.0397216	0.0584933	0.0363563	0.0409055	0.0469752	0.0393177	0.0699408	0.0359426	0.0531424
CUL1	0.0592524	0.0435978	0.0658523	0.0359027	0.0484695	0.0482684	0.0428245	0.0655594	0.0373157	0.0670575
CUL2	0.0537541	0.0492131	0.0527627	0.0476683	0.0468387	0.0497357	0.0577803	0.0528201	0.0549809	0.0510801
CUL3	0.0505554	0.0350649	0.0474726	0.0333314	0.0356356	0.0394574	0.0339911	0.0472163	0.0329036	0.0489423
CUL4A	0.0676996	0.0421199	0.0563999	0.0384273	0.0446714	0.0581227	0.0412618	0.0553376	0.0388627	0.0559781
CUL4B	0.0588797	0.0450674	0.0624674	0.0398745	0.0440136	0.0476019	0.045174	0.0633519	0.0401989	0.0676439
CUL5	0.0534679	0.0442392	0.0525824	0.039661	0.0408327	0.0442379	0.044101	0.0555725	0.038508	0.0498806
CUTA	0.0583622	0.0526488	0.0601875	0.0431671	0.0484519	0.0536998	0.0457733	0.0742274	0.0487077	0.0615364
CUTALP	0.0532531	0.0432646	0.0518014	0.0577268	0.0610809	0.0462795	0.0424304	0.0503099	0.0505753	0.0552858
CUTC	0.053038	0.0444512	0.054584	0.0456563	0.0463951	0.0473906	0.0503508	0.053874	0.041853	0.0561432
CUX1	0.0566371	0.0519007	0.075704	0.0480508	0.0496337	0.0489661	0.0566439	0.0640435	0.0458896	0.069605
CWC15	0.0605714	0.0497499	0.0797938	0.042992	0.0431841	0.0490491	0.0466805	0.0665429	0.0396559	0.0575328
CWC22	0.0560203	0.049994	0.055319	0.047543	0.0467737	0.0497756	0.0461814	0.0535816	0.0463002	0.0541295
CWC25	0.0528892	0.0483512	0.0613179	0.0545037	0.0485152	0.0486457	0.0461052	0.0548809	0.0467514	0.0609536
CWC27	0.0519551	0.037724	0.0499191	0.034196	0.0362302	0.0416602	0.0356344	0.0486435	0.0337493	0.0474323
CWF19L1	0.0675964	0.0522471	0.0737763	0.0374482	0.0442162	0.0521028	0.0464863	0.0716231	0.0406456	0.0666743
CWF19L2	0.0716233	0.0419941	0.0560936	0.0364313	0.0390568	0.0508699	0.0383784	0.0552561	0.0384403	0.0546317
CXCL10	0.0548248	0.0466378	0.0584159	0.0383005	0.0475505	0.0465568	0.044608	0.0618173	0.0398199	0.0544066
CXCL8	0.0948949	0.0417726	0.0604642	0.0433556	0.0453235	0.0543374	0.0404465	0.057559	0.0402773	0.0519005
CXCR3	0.0780311	0.0711203	0.07727	0.057946	0.0684088	0.0668372	0.0658087	0.0802594	0.0555646	0.0877566
CXCR4	0.0605327	0.0530732	0.0617381	0.0466181	0.0544688	0.0552951	0.047654	0.0639535	0.0529045	0.0654866
CXorf21	0.0761297	0.0561537	0.0691317	0.0404896	0.0500996	0.0557632	0.0511044	0.0774888	0.0460467	0.0694334
CXorf38	0.0511864	0.0372143	0.0469173	0.0361933	0.0363842	0.0407036	0.0363788	0.0491795	0.0354221	0.0496477
CXorf40A	0.0674975	0.0427593	0.0551665	0.036837	0.0393422	0.0504983	0.0392575	0.0538055	0.0367153	0.0550477
CXorf40B	0.0755248	0.052822	0.0725437	0.03954	0.0460759	0.0603143	0.0471937	0.0745941	0.0387689	0.0714567
CXXC1	0.0530117	0.0455411	0.0532407	0.0389768	0.0411074	0.0448813	0.0437108	0.0522884	0.0394302	0.050465
CYB561A3	0.0536382	0.0496996	0.0605291	0.0479481	0.0590523	0.0506014	0.0511062	0.074729	0.0459325	0.0734859
CYB561D2	0.0593948	0.0489839	0.0708548	0.0390679	0.0506251	0.0492472	0.0470948	0.0720276	0.0391076	0.0556649
CYB5A	0.0695256	0.0505954	0.086342	0.0376585	0.0455323	0.0556756	0.0450768	0.0767566	0.0381613	0.0660204
CYB5B	0.0518794	0.0438038	0.0516869	0.0433952	0.0456925	0.0459713	0.0462064	0.0542129	0.0531528	0.0552488
CYB5D2	0.0548974	0.0427116	0.0496576	0.0401274	0.0445072	0.0460389	0.0421403	0.0539017	0.0443817	0.0734232
CYB5R3	0.0592319	0.0469127	0.0644856	0.0454455	0.0474116	0.0525645	0.0465337	0.0567878	0.0479655	0.0578928
CYB5R4	0.0541201	0.0539654	0.0621065	0.0564182	0.0580766	0.050905	0.0566933	0.0733202	0.0518043	0.0645896
CYBA	0.0777945	0.0552616	0.0700641	0.0413417	0.0500718	0.0558857	0.0517174	0.0658298	0.0414461	0.0726791
CYC1	0.0645055	0.0447119	0.0544713	0.0443894	0.0464923	0.0572897	0.0465136	0.0603348	0.0468599	0.0572121
CYCS	0.0777948	0.0520895	0.0628373	0.0423301	0.0440689	0.0622486	0.0464584	0.0606231	0.0468045	0.0601503
CYFIP2	0.0610358	0.0519334	0.0651336	0.0426725	0.0484246	0.0507888	0.0460471	0.0619282	0.0428415	0.0592567
CYHR1	0.0542259	0.048293	0.0671195	0.037552	0.0425261	0.0515619	0.0433713	0.074242	0.0387967	0.0603168
CYLD	0.0667838	0.0487709	0.0776714	0.0397383	0.0506642	0.0590846	0.0463093	0.0799881	0.0383788	0.0710119
CYP20A1	0.0638295	0.0486535	0.0784021	0.0394799	0.0435777	0.0511954	0.0426172	0.0619365	0.0405638	0.0723324
CYP2R1	0.0586254	0.0454425	0.0631418	0.0396988	0.05153	0.0506787	0.0410661	0.0548317	0.0422568	0.0824775
CYP3A5	0.0565312	0.0474416	0.0591434	0.0409828	0.0423086	0.0460084	0.0434801	0.0578996	0.0482711	0.0516673
CYSLTR1	0.068394	0.0523328	0.0712341	0.0362198	0.0451146	0.0545797	0.044656	0.0715888	0.0375136	0.0640454
CYSTM1	0.0602036	0.0437085	0.0620188	0.0382342	0.0419697	0.0482887	0.0402341	0.0567793	0.0385089	0.0527903
CYTH1	0.0579996	0.0508089	0.0643255	0.0478425	0.0587533	0.0521399	0.0514593	0.0563597	0.048465	0.0682619
CYTH2	0.0686376	0.0590042	0.0644233	0.0465341	0.0585088	0.057755	0.0597284	0.068406	0.045933	0.0614309
CYTH4	0.0570703	0.0514333	0.0613203	0.0420907	0.0461057	0.0479265	0.0491926	0.0590387	0.0442448	0.0638533
CYTIP	0.0795177	0.0467716	0.0708977	0.040184	0.0475321	0.0595475	0.0457219	0.0626544	0.036695	0.0545733
CYTOR	0.0757164	0.0477076	0.0681824	0.0403949	0.0498013	0.0570891	0.0435323	0.0725924	0.0397616	0.0640019
DAAM1	0.0583611	0.0429413	0.0546604	0.0392596	0.0432956	0.0496276	0.0415709	0.054824	0.0415412	0.0607786
DAD1	0.0700045	0.0483486	0.0772114	0.035406	0.0459823	0.0532806	0.0439087	0.0721763	0.0359426	0.0674443
DALRD3	0.0632588	0.0469911	0.0803108	0.0465353	0.0472566	0.0518538	0.0486849	0.0790101	0.0420546	0.0660659
DANCR	0.0574312	0.0495681	0.0547437	0.0435276	0.0437901	0.0544347	0.0495947	0.0533326	0.0440238	0.0503049
DAP	0.0712942	0.0462095	0.0616506	0.0405916	0.0492469	0.0554623	0.0479987	0.0599101	0.0397675	0.0665466
DAP3	0.0531535	0.0436169	0.0581457	0.0462418	0.0449661	0.0472406	0.0425397	0.0522753	0.0486379	0.0532999
DAPK3	0.0775327	0.0509493	0.0761584	0.039548	0.05294	0.0738906	0.0483292	0.0667967	0.0452675	0.0823831
DARS	0.0657666	0.0588361	0.0751515	0.0414007	0.050249	0.055418	0.045374	0.0892104	0.0426732	0.0643346
DAXX	0.0483581	0.04365	0.0489878	0.0453622	0.0453567	0.0459741	0.0422839	0.0586695	0.043165	0.0713999
DAZAP1	0.0688418	0.0429753	0.0580508	0.0381081	0.0478231	0.0535492	0.041242	0.0575832	0.0398187	0.0623073
DAZAP2	0.0721301	0.0413574	0.0578332	0.0374945	0.0419438	0.0503662	0.0404907	0.0557725	0.0372881	0.0620181
DBF4	0.0601237	0.0469976	0.0580877	0.0462574	0.0459774	0.0557278	0.046255	0.0548514	0.044716	0.053662
DBI	0.0832517	0.0387537	0.0614913	0.0310587	0.0395759	0.0520026	0.0361782	0.0567875	0.0308556	0.0552259
DBNL	0.0562646	0.0518968	0.068519	0.0489099	0.0515295	0.0527389	0.0504522	0.0576489	0.0452822	0.0704997
DBP	0.0560565	0.0488995	0.0638791	0.0449712	0.0469598	0.0526948	0.0492384	0.0560202	0.0497633	0.0707058
DBR1	0.0654972	0.0526885	0.0910666	0.0429592	0.061757	0.0632414	0.0602048	0.073332	0.0460888	0.068642
DBT	0.0529731	0.0517081	0.051289	0.04424	0.0447387	0.0515762	0.0470808	0.0516908	0.0428652	0.0514569
DCAF10	0.059446	0.0476885	0.0619116	0.0426579	0.0466368	0.0482596	0.056807	0.0596962	0.04488	0.0543669
DCAF11	0.0521874	0.0500368	0.0598519	0.0448461	0.0453605	0.0486032	0.0526745	0.0559475	0.0450499	0.0535113
DCAF13	0.0743679	0.0447999	0.0655676	0.0466784	0.0457198	0.0642174	0.0422704	0.0657449	0.0379468	0.0657157
DCAF15	0.0637843	0.0437958	0.0549991	0.0391012	0.0420077	0.0495091	0.0397524	0.0530153	0.0376107	0.058014
DCAF16	0.0543161	0.0403131	0.0492916	0.0379657	0.0402407	0.045497	0.0387568	0.0525861	0.0384122	0.0525033
DCAF5	0.0498639	0.0412839	0.0574631	0.0409609	0.0402237	0.0436192	0.0423075	0.0541376	0.0403218	0.0502208
DCAF6	0.0560725	0.0496954	0.0639694	0.0420462	0.0471983	0.0465241	0.0452135	0.0650766	0.0428031	0.0555567
DCAF7	0.0543759	0.0434974	0.0559821	0.0410101	0.0408731	0.0507406	0.0422822	0.0548312	0.0410335	0.051701
DCAF8	0.0592756	0.047162	0.0565182	0.0420965	0.0444502	0.0495218	0.0426877	0.0520481	0.0410208	0.0658995
DCK	0.0653682	0.048483	0.0557773	0.04415	0.0474225	0.0521835	0.051682	0.0626227	0.0529195	0.0627661
DCLRE1C	0.0621487	0.0517429	0.0817746	0.0405485	0.0460218	0.0535457	0.0460701	0.0726168	0.0453648	0.0590359
DCP1A	0.0646226	0.0474658	0.0549439	0.0414643	0.0431302	0.0526472	0.0458339	0.0598675	0.0437759	0.05405
DCP2	0.0672703	0.0540043	0.0726421	0.0486061	0.0462095	0.0573776	0.0529372	0.0711094	0.043828	0.0701366
DCPS	0.0749912	0.0508655	0.0786341	0.0369554	0.045708	0.0555322	0.0457983	0.0779461	0.0372354	0.0671514
DCTD	0.0617102	0.049625	0.0557816	0.0427101	0.0446951	0.0566967	0.0471218	0.0658571	0.0438211	0.0578225
DCTN1	0.0597494	0.0480692	0.0691744	0.047631	0.052595	0.0508937	0.0593736	0.0660028	0.0461281	0.0642681
DCTN2	0.0572505	0.0440177	0.061043	0.0400306	0.0426745	0.0466157	0.0471831	0.059179	0.0413623	0.0533831
DCTN3	0.0561807	0.0484685	0.0654057	0.0421787	0.0431649	0.0484488	0.0424693	0.0682134	0.0409769	0.0582778
DCTN5	0.051742	0.0428223	0.0504726	0.0400948	0.0482811	0.0437394	0.041538	0.0489106	0.0408422	0.0526877
DCTN6	0.0633308	0.0495363	0.0605058	0.0473628	0.0541032	0.0602188	0.0455172	0.0560391	0.0464099	0.0535294
DCTPP1	0.0583848	0.0424446	0.0505505	0.0363531	0.0377344	0.0456865	0.0380782	0.0495782	0.0369474	0.0494196
DCUN1D1	0.0679832	0.0494092	0.0711942	0.0397334	0.050385	0.0566186	0.0479831	0.072705	0.0393493	0.0601044
DCUN1D4	0.0569484	0.0479734	0.0546091	0.0451949	0.0472443	0.0489937	0.0492712	0.0573553	0.0546157	0.0564358
DCUN1D5	0.0574896	0.0517022	0.0548958	0.0450769	0.0459227	0.0481642	0.0501821	0.0632798	0.0483375	0.051731
DCXR	0.126811	0.0524508	0.0738375	0.0613655	0.0547267	0.0834941	0.0452547	0.0690065	0.0475099	0.0600543
DDA1	0.0512985	0.0442067	0.0505435	0.0464543	0.0471553	0.0460067	0.050425	0.0529052	0.0457803	0.0503028
DDAH2	0.05554	0.0426882	0.0552992	0.0356356	0.0415401	0.0462595	0.0403909	0.0565188	0.0363193	0.0536209
DDB1	0.0542904	0.0406198	0.0547321	0.0385814	0.0394118	0.0446936	0.0459458	0.0517977	0.0399278	0.0508115
DDB2	0.0682137	0.0474813	0.0621109	0.0435093	0.0450565	0.0500936	0.0451302	0.0658583	0.041676	0.0571393
DDHD1	0.0658958	0.0450248	0.0595297	0.0417402	0.0417392	0.0493238	0.0404282	0.0649938	0.0379876	0.0580213
DDHD2	0.0527066	0.0395528	0.0478805	0.0376187	0.0371998	0.0420421	0.0367871	0.047587	0.0354496	0.0498452
DDI2	0.0629173	0.0448305	0.0644402	0.0391205	0.050454	0.0587366	0.0466999	0.0666997	0.0391688	0.0648833
DDIT3	0.0694319	0.0443937	0.0673701	0.0392004	0.0496657	0.0630416	0.0444517	0.065922	0.0420317	0.0604545
DDIT4	0.0564653	0.0460873	0.0550358	0.0407523	0.044367	0.0490766	0.0466805	0.0559608	0.0417006	0.0617505
DDOST	0.0528814	0.0471621	0.0652747	0.0481356	0.0446368	0.0469358	0.0493632	0.0610283	0.0442109	0.0502063
DDRGK1	0.0586782	0.0495737	0.0567852	0.0454775	0.0462873	0.0481375	0.0445798	0.0535302	0.0412911	0.0651976
DDT	0.0741961	0.0406658	0.059709	0.0358066	0.0423239	0.0520246	0.0394493	0.056426	0.0344108	0.0557539
DDX1	0.0515655	0.0428013	0.0528216	0.0394195	0.0413285	0.0423947	0.0402183	0.0531889	0.0370672	0.054142
DDX10	0.0575157	0.04085	0.0516345	0.0368457	0.0392944	0.0449922	0.0397665	0.0505257	0.036961	0.053542
DDX17	0.0535978	0.0413862	0.0521326	0.0374739	0.0411565	0.0430494	0.0410821	0.0529816	0.0361173	0.0508197
DDX18	0.0554178	0.044103	0.0522583	0.0392621	0.040474	0.044159	0.0409709	0.0577038	0.0383314	0.051868
DDX19A	0.0544941	0.0456618	0.05303	0.042663	0.0445204	0.0488113	0.0468793	0.0546967	0.0491873	0.0589976
DDX19B	0.051101	0.0491801	0.0554245	0.0437412	0.0462117	0.0455784	0.0441554	0.0548152	0.0441538	0.0554677
DDX20	0.0578695	0.0458967	0.0671227	0.0409267	0.0485973	0.0479844	0.0585691	0.065425	0.0410834	0.0571134
DDX21	0.0683816	0.0459809	0.0564797	0.0452909	0.0401576	0.0547434	0.043551	0.0539761	0.038715	0.051703
DDX23	0.0564285	0.0442394	0.0513524	0.0419611	0.0412538	0.0489176	0.0417854	0.0517908	0.0457212	0.050785
DDX24	0.0691181	0.0422346	0.0560599	0.0391413	0.0434312	0.0536585	0.039968	0.0574311	0.037885	0.0567315
DDX27	0.0704232	0.0468039	0.0752545	0.0364189	0.0494057	0.0526647	0.0434098	0.0807086	0.0396686	0.0677187
DDX28	0.0634991	0.0567702	0.067141	0.0539609	0.0654849	0.0555197	0.0586563	0.0978371	0.0471426	0.0674553
DDX39A	0.0693308	0.0541728	0.0831449	0.056861	0.0492193	0.0539975	0.0480954	0.0847068	0.0424287	0.0642122
DDX39B	0.0596768	0.0446582	0.0588218	0.0481695	0.046561	0.0484662	0.0436404	0.0581332	0.0405293	0.0516026
DDX3X	0.0641107	0.0475651	0.0699117	0.0434398	0.0456296	0.0548195	0.0443926	0.0789307	0.0393259	0.078093
DDX3Y	0.0537664	0.0455378	0.0520502	0.0423474	0.0443505	0.0450172	0.0449972	0.0549594	0.0427006	0.0506774
DDX41	0.0529409	0.0394265	0.0522781	0.0387274	0.0394869	0.0458751	0.0384625	0.0502447	0.0404543	0.0522826
DDX42	0.0505425	0.03867	0.0512	0.0353629	0.0391844	0.0417596	0.0376093	0.0509435	0.0350111	0.0526171
DDX46	0.0594721	0.0494186	0.0544004	0.0396049	0.0410106	0.0469528	0.0451757	0.0527136	0.0388373	0.0508858
DDX47	0.051841	0.0428735	0.0577436	0.0378328	0.0430296	0.046845	0.0429868	0.0608157	0.0408605	0.0560491
DDX49	0.0621514	0.0740682	0.0751066	0.0468557	0.0524608	0.0659701	0.0485968	0.0671838	0.0461615	0.0659713
DDX5	0.0811514	0.0492707	0.0745979	0.0394989	0.0475506	0.0562949	0.0450231	0.0690868	0.0393786	0.0675995
DDX50	0.0634355	0.0408598	0.0549524	0.036669	0.0389422	0.0472912	0.039046	0.0523817	0.0350687	0.0561681
DDX52	0.0519049	0.0414236	0.0532419	0.0399364	0.0412141	0.0493322	0.041601	0.0560496	0.0397804	0.0507122
DDX54	0.0539063	0.0463629	0.0603407	0.0437033	0.054034	0.0503831	0.0466249	0.0652488	0.0444993	0.0560431
DDX55	0.0535776	0.0471455	0.0575055	0.0442171	0.0445216	0.0540141	0.0480333	0.0555785	0.0443317	0.0518279
DDX56	0.0525497	0.0497851	0.0630293	0.0509219	0.0494303	0.0525751	0.0568251	0.0605406	0.0503887	0.052865
DDX58	0.0653177	0.049543	0.0703479	0.0423538	0.0468555	0.0542054	0.0506873	0.0792187	0.0417134	0.0736989
DDX59	0.0587145	0.0496182	0.0574873	0.0413703	0.0435764	0.0480793	0.0455649	0.054417	0.0397906	0.0662131
DDX6	0.0633719	0.0436045	0.0563559	0.041379	0.0432435	0.0561569	0.04425	0.0594245	0.0406705	0.0496998
DDX60	0.0682662	0.047772	0.0587406	0.0399548	0.0453958	0.0510288	0.0451069	0.0681812	0.0399524	0.0617782
DDX60L	0.0651782	0.0532907	0.0675457	0.0472365	0.0582101	0.0579184	0.0544595	0.0728658	0.0511367	0.0697176
DEAF1	0.0543273	0.0436685	0.0563309	0.0404345	0.051186	0.0507112	0.0421026	0.0600259	0.0428117	0.0743785
DECR1	0.0561447	0.0492919	0.0594164	0.0417058	0.0445181	0.0471819	0.0466663	0.0597084	0.0409923	0.0562597
DEDD	0.0563767	0.0443046	0.0622166	0.039151	0.0455307	0.0469246	0.0497564	0.0631004	0.0395207	0.0602686
DEDD2	0.0758574	0.0533074	0.0667655	0.0381164	0.0446996	0.0583117	0.0445455	0.0675499	0.0388367	0.0627585
DEF6	0.0595336	0.0548334	0.0746982	0.0473383	0.0636636	0.0504275	0.0520071	0.0976686	0.0447169	0.0659294
DEF8	0.0566753	0.0411029	0.0508328	0.0367363	0.0414412	0.0465181	0.0400493	0.0505944	0.0366779	0.0678345
DEGS1	0.0550491	0.0476703	0.0556275	0.0423278	0.0466532	0.0479975	0.0482472	0.0556411	0.043602	0.0536422
DEK	0.0519279	0.0452566	0.0511499	0.0396572	0.0433455	0.0446349	0.0391304	0.0553247	0.0378694	0.0642432
DENND1B	0.0774226	0.050884	0.0799396	0.0392607	0.0502674	0.0575885	0.0464695	0.0706797	0.0394281	0.0755563
DENND1C	0.0525989	0.0456107	0.0527742	0.0447298	0.0431999	0.0465325	0.0437267	0.0567714	0.0522636	0.0509417
DENND2D	0.0589191	0.0511264	0.0693409	0.0457948	0.0655093	0.05314	0.0537118	0.0674832	0.0505844	0.0551188
DENND4A	0.0590641	0.0516084	0.0707298	0.0513624	0.051785	0.057582	0.0454137	0.0764655	0.0417894	0.0692114
DENND4B	0.0502248	0.0426364	0.0494757	0.038455	0.0397188	0.0423693	0.0463562	0.0493083	0.0377286	0.0495901
DENND4C	0.0660447	0.0494245	0.0797493	0.0375186	0.0523179	0.0549899	0.048768	0.0797367	0.0416041	0.0657824
DENND6A	0.0572068	0.0454799	0.0508768	0.0384751	0.0449136	0.0463535	0.0407776	0.0515222	0.0384837	0.053358
DENR	0.0728249	0.0397971	0.0579982	0.034704	0.0412363	0.0560068	0.0383497	0.0545777	0.035455	0.0597316
DERA	0.0586498	0.0411002	0.052192	0.0355067	0.0384276	0.0439917	0.0396634	0.0519755	0.0365474	0.0524239
DERL1	0.0701678	0.0581633	0.0704434	0.0480644	0.0473892	0.0584632	0.0564953	0.0694774	0.0463656	0.0725147
DERL2	0.05651	0.0401753	0.0512574	0.0347832	0.0367712	0.0437854	0.0379074	0.0496744	0.0355284	0.0472605
DESI1	0.0724775	0.0508713	0.0750963	0.0372164	0.0473528	0.0570542	0.0449489	0.073995	0.0373778	0.0679347
DESI2	0.0521544	0.0414064	0.0524348	0.0385965	0.0443475	0.043719	0.0404175	0.0610234	0.0397212	0.0643678
DEXI	0.0557394	0.0425581	0.0592087	0.0355968	0.0425688	0.0454269	0.0448419	0.0625894	0.0383522	0.0620697
DFFA	0.0530689	0.0475042	0.0491542	0.043914	0.0441231	0.0454043	0.0455785	0.0520781	0.0414251	0.053415
DGCR2	0.0516924	0.0468637	0.0518477	0.0404179	0.0420265	0.0469294	0.0461519	0.0510206	0.0431132	0.0510672
DGCR6L	0.0556912	0.0449697	0.0588542	0.0403871	0.0446592	0.0480101	0.0454726	0.0590464	0.0423186	0.0629203
DGKA	0.0725093	0.0577124	0.0799844	0.0455815	0.0494426	0.054257	0.054131	0.0820204	0.0423527	0.0654521
DGKD	0.058269	0.0455801	0.0609272	0.0406703	0.0419643	0.0509316	0.0416035	0.0540822	0.0403225	0.0613194
DGKZ	0.0541244	0.0459499	0.0590589	0.040263	0.0436821	0.0484647	0.0442837	0.0549623	0.0434058	0.0644567
DGLUCY	0.0641405	0.0467592	0.0605094	0.0434002	0.0440079	0.0514986	0.0448848	0.0589364	0.0493765	0.0663575
DGUOK	0.0727787	0.0517076	0.072925	0.0407213	0.0472526	0.0600259	0.0429234	0.066031	0.0375774	0.0609676
DHDDS	0.0599529	0.0418686	0.050861	0.0401462	0.0427901	0.0510248	0.0402168	0.0504711	0.0383753	0.0531168
DHFR	0.0652644	0.0581871	0.0657246	0.0456174	0.0497624	0.0606612	0.0572921	0.0611505	0.0520491	0.0653639
DHPS	0.0566526	0.0444674	0.0499616	0.0425264	0.0428092	0.0470855	0.0437704	0.0508035	0.0409443	0.0508717
DHRS1	0.068942	0.0439952	0.0602455	0.0368167	0.0413749	0.0539815	0.0439768	0.0671732	0.038923	0.060983
DHRS12	0.0698454	0.0609925	0.0768103	0.0478732	0.0567392	0.0633802	0.0494491	0.0811264	0.0693974	0.0644763
DHRS3	0.0615628	0.047502	0.0664131	0.0438679	0.0440527	0.0499184	0.0475385	0.0675595	0.0408495	0.0604442
DHRS4-AS1	0.065899	0.0487381	0.0868545	0.0410595	0.045066	0.0531378	0.0461173	0.0724844	0.0413592	0.0667357
DHRS4L2	0.0742569	0.0521788	0.0747434	0.0401838	0.0479986	0.0602775	0.0475975	0.0737708	0.0399386	0.073125
DHRS7	0.0851111	0.0383187	0.0568743	0.0345421	0.0391467	0.0561705	0.0382421	0.0558473	0.0318647	0.0485028
DHRS7B	0.0543378	0.0442497	0.0673702	0.0388058	0.042187	0.0446097	0.0403145	0.0617996	0.037657	0.050949
DHRSX	0.0740234	0.0498526	0.0716883	0.0381781	0.0454182	0.054853	0.0472486	0.068364	0.0390506	0.0656547
DHX15	0.0622564	0.0569359	0.05893	0.045167	0.0474821	0.0554406	0.0459939	0.0721147	0.0434158	0.0608106
DHX16	0.0608757	0.0677083	0.0790694	0.0475924	0.0484154	0.0531519	0.0513463	0.0843438	0.049595	0.0747193
DHX29	0.0599464	0.0403493	0.0498736	0.0369817	0.0392418	0.0450999	0.0378602	0.0498576	0.0387126	0.0473244
DHX30	0.059346	0.0485567	0.0543761	0.0524063	0.0474197	0.0509392	0.0485038	0.053583	0.0481058	0.0505205
DHX36	0.0639685	0.0459512	0.0679004	0.0404448	0.0416629	0.0493479	0.0474122	0.062713	0.045606	0.0543509
DHX38	0.0501198	0.0420149	0.0508587	0.039909	0.0483432	0.047211	0.0396411	0.0503453	0.0387363	0.0715866
DHX40	0.0536993	0.0451278	0.0543572	0.04232	0.0471973	0.046341	0.0477656	0.0516891	0.0446484	0.0554196
DHX58	0.0858538	0.0542503	0.0752359	0.0410349	0.0501834	0.0653578	0.0538127	0.0795956	0.0457126	0.0864356
DHX8	0.0512194	0.0426082	0.0515083	0.0397696	0.0406089	0.0447724	0.0400493	0.0498146	0.0432153	0.0494871
DHX9	0.0561932	0.0460977	0.0549861	0.0519534	0.049112	0.0536734	0.0469621	0.0609284	0.0443039	0.0521285
DIAPH1	0.0702374	0.0483041	0.0798345	0.0359759	0.0454733	0.0529947	0.0438076	0.0795405	0.037317	0.0677425
DICER1	0.068915	0.0526365	0.0859886	0.0427212	0.0460317	0.0615493	0.0454109	0.0728813	0.0486653	0.0686704
DIDO1	0.0563082	0.0409195	0.0538467	0.0376567	0.0405462	0.0467619	0.0415523	0.0518765	0.0412956	0.0523777
DIMT1	0.0610833	0.0506865	0.0670499	0.0494297	0.0585726	0.0540155	0.0525749	0.0934588	0.0523709	0.0639222
DIP2A	0.0793597	0.0499081	0.0653865	0.0398232	0.0415705	0.0608743	0.0471836	0.0611975	0.0429784	0.0583615
DIS3	0.0560134	0.0531641	0.0590142	0.0493498	0.0515456	0.057115	0.0509524	0.0557383	0.0531715	0.0547416
DIS3L	0.0549409	0.0485579	0.0592977	0.0428638	0.0445634	0.0461366	0.0437863	0.0624737	0.0405642	0.0531258
DIS3L2	0.0556372	0.0471612	0.0573062	0.052432	0.0459693	0.0484204	0.0500311	0.0555637	0.046708	0.0514929
DKC1	0.0580922	0.0463769	0.0553906	0.0423035	0.0484849	0.0507772	0.044394	0.0666347	0.0422504	0.0602275
DLAT	0.0611847	0.0498237	0.0592915	0.0432028	0.049726	0.0532643	0.0508993	0.0727548	0.0483903	0.0666135
DLD	0.0527575	0.047565	0.0526277	0.0450947	0.0422679	0.0456126	0.0439591	0.0506754	0.0483942	0.0497921
DLEU1	0.0601264	0.0416319	0.0518982	0.0405821	0.0418343	0.0480447	0.0402293	0.0507054	0.0387465	0.0513531
DLEU2	0.0682466	0.0472791	0.0625654	0.0403322	0.0464071	0.0571415	0.0473482	0.070262	0.054932	0.0626314
DLG1	0.0586535	0.0649199	0.0716744	0.044031	0.054373	0.0503248	0.0501262	0.079673	0.0438482	0.0579203
DLGAP1-AS1	0.0712821	0.0517993	0.063549	0.0444564	0.046871	0.0603552	0.0523158	0.0624413	0.0525491	0.0630211
DLGAP4	0.0533908	0.0509791	0.0532147	0.0402767	0.0458088	0.0468322	0.0423353	0.0557887	0.0441399	0.0636371
DLST	0.0546055	0.0413545	0.053417	0.0374225	0.0404923	0.0446716	0.0402642	0.0535285	0.0374491	0.049811
DMAC1	0.0685302	0.0488638	0.0795516	0.0420009	0.0471465	0.0570401	0.045277	0.0720539	0.0446781	0.0651874
DMAC2	0.0718092	0.0543245	0.073678	0.0423779	0.0448693	0.0529102	0.0488393	0.0723649	0.0396048	0.0653044
DMAP1	0.0559205	0.0473999	0.0612167	0.0407589	0.0486525	0.0466619	0.0422831	0.0661009	0.0439086	0.0606267
DMTF1	0.0618637	0.0521034	0.0608339	0.0404786	0.0432039	0.0479836	0.0438105	0.0620346	0.0409713	0.0537982
DMXL1	0.0700663	0.0517444	0.0753425	0.0372672	0.0569448	0.0606239	0.0509655	0.0849062	0.0423866	0.0761757
DNAAF2	0.0640994	0.0511785	0.0789143	0.0371389	0.0463712	0.0515169	0.0454911	0.0800869	0.0368745	0.0656908
DNAJA1	0.0536784	0.0422033	0.052334	0.0377045	0.0405955	0.0462355	0.0405234	0.0508499	0.040531	0.0518824
DNAJA2	0.0606725	0.0661614	0.0795894	0.0431132	0.0520167	0.0538492	0.0536455	0.0728831	0.0432657	0.0638762
DNAJA3	0.052254	0.0376469	0.04813	0.0351188	0.0371234	0.042214	0.0362606	0.0482183	0.0355382	0.0481406
DNAJB1	0.0537457	0.0504605	0.054313	0.0433975	0.0473785	0.04815	0.0456937	0.055854	0.0420852	0.0561554
DNAJB11	0.0605881	0.0528551	0.0597548	0.0480449	0.0556413	0.0583056	0.0484256	0.0584846	0.0558168	0.0530023
DNAJB12	0.0578233	0.0518491	0.0669348	0.0511636	0.0537072	0.0563148	0.0493895	0.0699733	0.0495655	0.0589339
DNAJB14	0.0530358	0.0383704	0.0533336	0.0341559	0.0362879	0.0413054	0.0357723	0.0493058	0.0328394	0.0476499
DNAJB2	0.0541207	0.0422478	0.058914	0.0361513	0.0429945	0.0495549	0.0426098	0.0647884	0.0385152	0.0602595
DNAJB4	0.0633256	0.0464114	0.0721014	0.0427407	0.0458337	0.0533206	0.0472276	0.0685181	0.0400928	0.0635777
DNAJB6	0.0642798	0.0493002	0.0790287	0.0359646	0.0476479	0.0501079	0.0484744	0.0749226	0.037622	0.0635393
DNAJB9	0.0823802	0.0580722	0.077909	0.0463757	0.0495671	0.0690052	0.0503166	0.0833086	0.0425237	0.0701157
DNAJC1	0.0546024	0.0475606	0.0562867	0.0443978	0.0460818	0.0482925	0.0444304	0.0604934	0.046264	0.0524495
DNAJC10	0.0636426	0.046157	0.0551536	0.0472755	0.0464577	0.0531018	0.0438563	0.0547356	0.0443369	0.0553849
DNAJC13	0.0527729	0.0526641	0.0578862	0.0530926	0.0517511	0.0525234	0.0531333	0.0593828	0.0591235	0.0605859
DNAJC14	0.0546904	0.0628074	0.0576512	0.0523155	0.055131	0.0533814	0.0529953	0.0695067	0.050594	0.0593444
DNAJC15	0.0712401	0.0530541	0.0812921	0.0388999	0.0448327	0.0552545	0.0466989	0.0709211	0.0374196	0.0677581
DNAJC16	0.0643104	0.0498766	0.06029	0.0421615	0.0468476	0.0481651	0.0454239	0.0567927	0.0404353	0.0570417
DNAJC17	0.0524315	0.0439485	0.0601966	0.0393793	0.0404116	0.0469671	0.0417026	0.062833	0.0406012	0.0622516
DNAJC19	0.0531346	0.0528404	0.0577966	0.0457283	0.0472279	0.0480393	0.0551825	0.0570439	0.043975	0.0543568
DNAJC2	0.0652815	0.049528	0.0774931	0.0392897	0.0580689	0.052491	0.0560373	0.0859325	0.0434675	0.0670852
DNAJC21	0.0560154	0.0419065	0.0614541	0.0372485	0.0439778	0.0506592	0.0448556	0.0663645	0.0381174	0.0658677
DNAJC24	0.060875	0.0480773	0.0573766	0.0417787	0.0460161	0.0491263	0.045982	0.0592128	0.0443434	0.0608765
DNAJC3	0.0680972	0.0489946	0.0699576	0.0398567	0.0573741	0.0584348	0.0538358	0.0813634	0.0510677	0.0725878
DNAJC30	0.0709619	0.058347	0.0678354	0.0433669	0.0503574	0.0605253	0.044909	0.062143	0.0411878	0.0562247
DNAJC4	0.059994	0.0438797	0.0561114	0.0420003	0.050636	0.0530537	0.0464945	0.0555133	0.0440989	0.055713
DNAJC5	0.0529306	0.0443946	0.056248	0.0446104	0.0445277	0.04951	0.0432071	0.060373	0.0426132	0.0538329
DNAJC7	0.0545478	0.0450469	0.0570913	0.0396011	0.043886	0.0470347	0.0451225	0.0516375	0.0393629	0.0667399
DNAJC8	0.0578091	0.0434143	0.0639954	0.0386108	0.0433156	0.047628	0.0410264	0.0562452	0.0401615	0.065637
DNAJC9	0.0525356	0.0426864	0.0602592	0.0388391	0.0472329	0.0513965	0.04339	0.0663486	0.040866	0.0576651
DNASE1	0.053371	0.0403328	0.0503708	0.0372383	0.039409	0.0441391	0.038347	0.0518369	0.039118	0.0577345
DNASE2	0.0567396	0.04437	0.0566184	0.0400514	0.0415954	0.0464124	0.0449665	0.0517964	0.0395295	0.0524346
DNM1L	0.0700812	0.0400121	0.0538424	0.0350693	0.0386026	0.0521339	0.0386485	0.0534673	0.0353497	0.0494757
DNM2	0.0632181	0.0512324	0.0620411	0.0494559	0.057143	0.0574319	0.0526577	0.0727344	0.0441712	0.0659453
DNMT1	0.0604599	0.0534945	0.0740051	0.0371837	0.0622823	0.0525777	0.0472087	0.0921985	0.0434243	0.0726642
DNMT3A	0.0516094	0.0427969	0.0512998	0.0417399	0.0421326	0.0469693	0.0451054	0.0509558	0.0456351	0.0503815
DNPEP	0.0575656	0.0472892	0.0616214	0.0466654	0.0468619	0.0489278	0.055027	0.0548667	0.0435026	0.0582949
DNPH1	0.0722121	0.0423271	0.0535866	0.0380299	0.0428479	0.049565	0.0398602	0.05277	0.0361124	0.0547378
DNTTIP1	0.0723146	0.0471627	0.0606406	0.0421736	0.0451006	0.0514582	0.043467	0.0575315	0.0415156	0.0530964
DNTTIP2	0.0589789	0.0431003	0.051281	0.039754	0.044172	0.0496011	0.0447675	0.0549397	0.0412857	0.0519672
DOCK10	0.0666656	0.0462653	0.0694027	0.0431974	0.0435984	0.0572426	0.0428481	0.0723747	0.0392529	0.0612461
DOCK11	0.0561959	0.0475671	0.0599034	0.0444487	0.0438736	0.048807	0.043796	0.0533387	0.042079	0.0599215
DOCK2	0.0729665	0.0443513	0.0583877	0.0407553	0.044371	0.0500363	0.0436271	0.0550392	0.0416444	0.0654083
DOCK8	0.0620916	0.0454867	0.0662881	0.0407464	0.0548284	0.0564546	0.0630737	0.0701637	0.0419537	0.0647473
DOHH	0.0610712	0.0492874	0.0604792	0.0501727	0.0527775	0.0650894	0.0489249	0.0585438	0.0491145	0.0546507
DOK1	0.0618441	0.0460532	0.0539071	0.0457014	0.045467	0.0522934	0.0484188	0.0531965	0.0561219	0.0549431
DOK2	0.0689619	0.0498469	0.0771177	0.0376538	0.0499506	0.0541238	0.0604938	0.072325	0.0413525	0.0765569
DOPEY1	0.0777841	0.0515126	0.0740428	0.0425847	0.0448502	0.054973	0.0513808	0.0617239	0.042646	0.063921
DPAGT1	0.0523281	0.0548067	0.052987	0.0472151	0.052388	0.049403	0.0489467	0.0547506	0.0473537	0.0529639
DPEP2	0.071737	0.0535579	0.0742827	0.0395147	0.049681	0.0627589	0.0482865	0.0696416	0.0436819	0.0672337
DPF2	0.0564196	0.0424126	0.0581893	0.0426812	0.043292	0.0482372	0.0495103	0.0572938	0.0441622	0.0507649
DPH3	0.0577097	0.0475285	0.0581863	0.0379837	0.0439984	0.0473717	0.0416969	0.0572074	0.0385329	0.0582259
DPH5	0.0536999	0.0411736	0.0548106	0.0364097	0.0384081	0.0445183	0.0384026	0.0507678	0.0353623	0.0489495
DPH7	0.0591977	0.0465167	0.0540357	0.039861	0.0406743	0.0465388	0.0426168	0.0530343	0.0385014	0.0613556
DPM1	0.0540419	0.0386525	0.0501924	0.0355065	0.0376452	0.042476	0.0385593	0.0487463	0.0401705	0.0481269
DPM2	0.0605084	0.0524396	0.0664544	0.0542259	0.0506506	0.0550039	0.050419	0.0676147	0.0470164	0.0615916
DPM3	0.0575001	0.0387847	0.057767	0.0343512	0.0360553	0.0434367	0.0371766	0.0572095	0.0339522	0.0501
DPP3	0.0666922	0.0418708	0.0568248	0.043938	0.0421104	0.0493493	0.0416296	0.0561228	0.0387164	0.0513641
DPP7	0.0654631	0.0479071	0.0799396	0.0491827	0.0467146	0.0529338	0.0469527	0.0824715	0.0416921	0.0740785
DPP8	0.056289	0.0428452	0.0585947	0.037953	0.0428178	0.0453663	0.0408268	0.0579785	0.0376218	0.0565946
DPP9	0.0606894	0.0565266	0.0615767	0.0489008	0.0573357	0.0668241	0.049327	0.0688849	0.0452857	0.0667411
DPY30	0.0529996	0.0447276	0.0532217	0.0392111	0.0387169	0.043451	0.0413749	0.0563375	0.0384727	0.0502096
DPYD	0.0568821	0.0573722	0.0627418	0.0510909	0.0481917	0.0525376	0.0474241	0.0721804	0.046171	0.0592789
DPYSL2	0.0533463	0.0499793	0.0562265	0.057621	0.049332	0.0475292	0.0476271	0.0571123	0.0467558	0.0561333
DR1	0.0754817	0.0527534	0.0744002	0.0384352	0.0476046	0.0582983	0.0502706	0.0732379	0.042404	0.0747735
DRAM2	0.0708317	0.0493411	0.0733124	0.0369168	0.0475554	0.0573704	0.0450896	0.0693642	0.0379123	0.0773359
DRAP1	0.0704779	0.0487172	0.0744379	0.0360823	0.0456919	0.0589725	0.0456663	0.0764928	0.0379237	0.0743452
DRG1	0.0545824	0.04524	0.0536535	0.0409807	0.0429734	0.0478569	0.0453272	0.0524528	0.0417505	0.0530934
DRG2	0.0564461	0.052205	0.0607835	0.0390175	0.0518293	0.0484593	0.0459337	0.0751489	0.0422603	0.0732095
DSTN	0.0662147	0.0578429	0.0740179	0.0523059	0.0537068	0.0577276	0.0527348	0.0773648	0.0515239	0.0680201
DSTYK	0.0547801	0.0457672	0.0650192	0.0428914	0.0477501	0.0491595	0.0435588	0.0566787	0.0444607	0.0607862
DTD1	0.0776905	0.0554334	0.0658852	0.0450793	0.0416427	0.0574446	0.0478051	0.0629204	0.0410112	0.0576422
DTNBP1	0.0717194	0.0543214	0.0775951	0.0452611	0.0447371	0.055602	0.0526325	0.0724944	0.0396229	0.0647365
DTWD1	0.0666404	0.0531987	0.0852544	0.0509904	0.0459825	0.0537316	0.0477039	0.0782087	0.055903	0.0674416
DTX3L	0.0569187	0.0447856	0.0567089	0.0416594	0.0434048	0.0492623	0.044416	0.065004	0.0411694	0.0599737
DTYMK	0.0702352	0.0457721	0.0536848	0.0398379	0.0438109	0.0560034	0.0407157	0.0519228	0.0429223	0.0480747
DUOX1	0.0525052	0.0460429	0.0564614	0.0433415	0.0468108	0.0458799	0.0447988	0.0601543	0.0542595	0.0544165
DUS1L	0.0671067	0.0510445	0.0706343	0.049378	0.045818	0.0526363	0.0509258	0.0628048	0.0407835	0.0618717
DUSP1	0.0830643	0.0466028	0.0679911	0.0414888	0.0450207	0.0551705	0.0500342	0.0671523	0.0407795	0.0592263
DUSP10	0.0581896	0.0528891	0.0676085	0.0428648	0.0509799	0.0580537	0.0469073	0.0626494	0.0490227	0.0599093
DUSP11	0.0660207	0.0493995	0.0777921	0.0425161	0.0523983	0.0533499	0.0567748	0.0817883	0.0407393	0.0667307
DUSP12	0.057461	0.0407462	0.0535845	0.0362631	0.0415618	0.0468597	0.0394619	0.0527906	0.0361974	0.0555029
DUSP14	0.06425	0.0516456	0.0574696	0.0496956	0.0472761	0.057287	0.055631	0.0587108	0.0455797	0.0568177
DUSP18	0.0672588	0.0478247	0.0800183	0.0386557	0.0458829	0.0516386	0.0436946	0.0728166	0.0385399	0.0594949
DUSP2	0.0574558	0.0479758	0.0650125	0.0413117	0.0448235	0.0484632	0.0440475	0.0538848	0.0368465	0.0771087
DUSP22	0.0617171	0.0608905	0.0740709	0.0642759	0.063569	0.0622128	0.0657456	0.0649763	0.0525647	0.0658383
DUSP23	0.0849807	0.053157	0.074736	0.0436405	0.0622456	0.0711132	0.0480749	0.0721718	0.0404849	0.0776423
DUSP28	0.0565733	0.0487939	0.0671504	0.0452019	0.0427716	0.0466241	0.044038	0.0646086	0.0406535	0.0544834
DUSP4	0.0841123	0.0680992	0.0790493	0.0490576	0.0550583	0.065271	0.0623973	0.0758318	0.0502424	0.0795412
DUSP5	0.0691201	0.0536571	0.0716659	0.0437281	0.0443672	0.0565511	0.0475366	0.0602897	0.0497866	0.059809
DUT	0.0671857	0.0526313	0.0795812	0.0375603	0.0492808	0.0540263	0.0477367	0.0750342	0.0368268	0.0634334
DVL2	0.064858	0.0474735	0.0602236	0.0414023	0.0430959	0.053432	0.0428823	0.0623038	0.0393187	0.0550608
DVL3	0.0666966	0.0502045	0.0741702	0.0404473	0.0481812	0.0571164	0.05066	0.066864	0.0473086	0.0718585
DYM	0.0587673	0.043697	0.0516226	0.0419936	0.0438668	0.0475196	0.0456633	0.0564045	0.0431011	0.0559686
DYNC1H1	0.0626568	0.0571495	0.0703626	0.0735952	0.0747101	0.0706718	0.0537526	0.0921884	0.0492122	0.0591598
DYNC1I2	0.0534016	0.0472318	0.0572901	0.0462871	0.0468525	0.0489603	0.0521147	0.0551152	0.0603605	0.0508816
DYNC1LI1	0.0677647	0.0502192	0.0720358	0.0461794	0.0513735	0.0526493	0.0535122	0.0771045	0.049373	0.0679461
DYNC1LI2	0.0593483	0.0384709	0.049243	0.0375113	0.038806	0.0480669	0.0374013	0.0487582	0.0373092	0.0494526
DYNLL1	0.066481	0.0492225	0.0832276	0.0368909	0.0478369	0.0529542	0.048233	0.0748932	0.0407015	0.0639981
DYNLL2	0.0649995	0.0482287	0.0768348	0.0383656	0.0505756	0.0504055	0.0467005	0.0768422	0.0426061	0.0660334
DYNLRB1	0.0667594	0.0488871	0.0679866	0.0451604	0.0589019	0.0620524	0.0467552	0.0606968	0.0478979	0.0547962
DYNLT1	0.0622017	0.0531421	0.0594987	0.0434341	0.0549496	0.05229	0.0487016	0.0727486	0.0468959	0.0591579
DYNLT3	0.0548781	0.0437893	0.055261	0.0420829	0.0445534	0.0454784	0.0505743	0.0554859	0.040994	0.0512882
DYRK1A	0.05304	0.0435517	0.0567038	0.038174	0.0470913	0.0454191	0.0464456	0.0590349	0.0409841	0.066229
DYRK1B	0.0537884	0.0406456	0.0522704	0.0378628	0.0409927	0.0430586	0.0398715	0.0520665	0.0372578	0.0589109
DYRK2	0.0561248	0.0444938	0.0536758	0.0443898	0.046059	0.0589543	0.0446538	0.0588988	0.0443549	0.0502099
DYRK4	0.0626448	0.0544702	0.063461	0.0467506	0.0511462	0.0573117	0.0525737	0.0605581	0.0451236	0.0592417
DZIP3	0.0581786	0.0476598	0.0739185	0.0454104	0.0533692	0.0511388	0.0474068	0.0600493	0.0452916	0.0597783
E2F3	0.0631588	0.0487659	0.0874882	0.0433583	0.0610796	0.0586889	0.0471441	0.0767911	0.0516272	0.060555
E2F4	0.0629691	0.0567496	0.0650205	0.047896	0.0445489	0.0521354	0.0510556	0.0660204	0.0471293	0.0595219
E4F1	0.0682914	0.0511076	0.0674822	0.0437704	0.0455594	0.050116	0.0446256	0.0602118	0.0471005	0.0576097
EAF1	0.063144	0.0404016	0.0585173	0.0356632	0.0398187	0.0471847	0.0384012	0.0632728	0.0351794	0.0595836
EAPP	0.0684365	0.051495	0.0862929	0.049227	0.046405	0.0600589	0.0533795	0.0734372	0.0375878	0.0688787
EBAG9	0.0624954	0.0512403	0.0700885	0.0406189	0.0524816	0.0560357	0.0514003	0.0664611	0.0542603	0.0745913
EBLN3P	0.0662487	0.0489847	0.0741784	0.0378789	0.0478817	0.0546596	0.0496152	0.0752639	0.038333	0.0742424
EBNA1BP2	0.0748991	0.0417029	0.0580127	0.0368724	0.0378013	0.0542918	0.0382714	0.055885	0.0390791	0.049697
EBP	0.054897	0.0636924	0.0560566	0.0502844	0.050209	0.0523468	0.0523783	0.0581264	0.0485498	0.0576678
EBPL	0.0575492	0.0518453	0.0641281	0.052634	0.054623	0.0542355	0.0475853	0.0717848	0.0445414	0.0633181
ECD	0.054567	0.0491554	0.051919	0.0497833	0.0489416	0.0557324	0.0560281	0.0521145	0.0506246	0.0514339
ECE1	0.0706621	0.0504394	0.0571322	0.0426607	0.0479156	0.0549971	0.0453605	0.063794	0.0427793	0.0532137
ECH1	0.073173	0.0502076	0.0762243	0.0400591	0.0496281	0.0561777	0.045997	0.0691699	0.0395949	0.065621
ECHDC1	0.0515413	0.0441248	0.0545054	0.0453681	0.0530896	0.0480744	0.0506871	0.0529093	0.0455749	0.0556964
ECHDC2	0.0681394	0.054264	0.0661176	0.043423	0.0478907	0.0547549	0.0515629	0.062812	0.0424428	0.0611913
ECHS1	0.0659214	0.0473888	0.0605497	0.0465577	0.0530671	0.0637138	0.0466174	0.0606489	0.0425335	0.0654923
ECI1	0.069083	0.0492087	0.075399	0.0381711	0.0441187	0.0525449	0.0484058	0.0719498	0.0379352	0.0643645
ECI2	0.0528491	0.0398855	0.0493879	0.0360494	0.0392399	0.045196	0.0414095	0.0490475	0.0366471	0.049098
ECPAS	0.0498289	0.0377386	0.0496663	0.0335872	0.0363611	0.039766	0.0357419	0.0494583	0.0339974	0.0488768
ECSIT	0.0513325	0.0385112	0.0469833	0.0367941	0.0375062	0.0408449	0.0392721	0.0472558	0.0370718	0.0479482
EDEM1	0.0585722	0.0471576	0.0547952	0.0419459	0.0484904	0.047761	0.0484004	0.0641671	0.0433773	0.0646364
EDEM2	0.0517073	0.0390085	0.0489493	0.0357075	0.0395309	0.0444211	0.0374882	0.0496329	0.0353924	0.0481141
EDEM3	0.0641477	0.0495856	0.0597482	0.0417651	0.0422279	0.0481388	0.0453706	0.0551313	0.0415288	0.056012
EDF1	0.0559081	0.0405515	0.0539373	0.0368982	0.0387889	0.0463278	0.0386481	0.0587504	0.0358333	0.0489345
EDRF1	0.0696334	0.0436251	0.0571781	0.0378323	0.043363	0.0513046	0.0434465	0.0575161	0.0388868	0.0599537
EEA1	0.0731092	0.0549342	0.0747262	0.0503739	0.0552285	0.0583007	0.0518508	0.0791458	0.0467427	0.0739014
EED	0.0629691	0.0525252	0.0624537	0.0538549	0.0473744	0.0609433	0.0555838	0.0560334	0.0491847	0.0553154
EEF1A1	0.0690087	0.0476645	0.0603128	0.037923	0.0446501	0.05187	0.0490081	0.0640619	0.0426409	0.059899
EEF1AKMT1	0.0568447	0.0477198	0.0672376	0.0491669	0.0483303	0.0519424	0.0510495	0.0716172	0.0444724	0.0652387
EEF1AKMT2	0.0658828	0.0535352	0.0804571	0.0418435	0.0457236	0.0579214	0.044608	0.0720749	0.0382247	0.0653417
EEF1B2	0.0709465	0.0542879	0.0644333	0.0450992	0.046592	0.0551699	0.0529616	0.0666433	0.0453401	0.0661393
EEF1D	0.0768497	0.0498298	0.0698819	0.0468602	0.0475227	0.0577482	0.0465567	0.0679567	0.0434894	0.0675548
EEF1E1	0.0694773	0.0522328	0.0748579	0.041198	0.0491694	0.0601827	0.0501768	0.0925372	0.0412445	0.0686789
EEF1G	0.069949	0.0542462	0.0735963	0.0419403	0.0485406	0.0557112	0.0491045	0.0737205	0.0514575	0.0658039
EEF2	0.0732164	0.050512	0.0738975	0.0371962	0.0471648	0.055037	0.0468568	0.0709404	0.0391139	0.0697674
EFCAB14	0.0650693	0.0472902	0.0605061	0.0608454	0.0505127	0.0602141	0.0467227	0.0620848	0.0447021	0.0534205
EFHC1	0.0756392	0.0509647	0.0737262	0.0380723	0.049163	0.0564467	0.0515463	0.082452	0.0396095	0.0823934
EFHD2	0.065387	0.050952	0.0719128	0.0441293	0.0479601	0.0507973	0.0528172	0.0715756	0.0449014	0.0678218
EFR3A	0.0541385	0.0414535	0.0582913	0.0405071	0.0433325	0.0496541	0.0405921	0.0604369	0.03898	0.0611345
EFTUD2	0.0543983	0.0419223	0.0502504	0.0401339	0.039809	0.044322	0.0398339	0.0511948	0.0426491	0.0534746
EGLN1	0.0555915	0.0392121	0.0491617	0.0399789	0.0381289	0.0443367	0.0403234	0.048655	0.0371726	0.04854
EGLN2	0.0546017	0.0535899	0.0570242	0.047466	0.0507637	0.0504676	0.062008	0.0547239	0.0469186	0.0652316
EHBP1	0.0649218	0.0472409	0.0551323	0.046766	0.0586842	0.0584286	0.0490088	0.056581	0.0471644	0.0663441
EHD1	0.0769472	0.056703	0.0716213	0.0403377	0.0507656	0.0553046	0.0490722	0.0750259	0.0445425	0.0721966
EHD4	0.0553813	0.0478756	0.0584232	0.0588839	0.04778	0.0528317	0.0476747	0.0574733	0.0505432	0.0641102
EHMT1	0.0557402	0.0441233	0.0549371	0.040078	0.0422988	0.0481738	0.0422085	0.050922	0.0434199	0.0530015
EHMT2	0.0577405	0.0439425	0.0595907	0.0385095	0.0418318	0.0482233	0.0430212	0.0552432	0.0409302	0.0653615
EI24	0.056905	0.0393757	0.0498419	0.0371823	0.0409317	0.0452888	0.0383663	0.0488217	0.0396062	0.0493885
EID1	0.0622442	0.0517046	0.0551295	0.0557055	0.0555396	0.061284	0.0559561	0.0576957	0.0533383	0.0559151
EID2B	0.0572616	0.038987	0.0511559	0.0346895	0.0376499	0.0457216	0.0385163	0.0514482	0.0355755	0.0520564
EIF1	0.0649571	0.0565839	0.0744335	0.0473213	0.0465604	0.0509981	0.0512114	0.0662084	0.0411031	0.0690388
EIF1AD	0.0619752	0.0589322	0.0658203	0.0492102	0.0536234	0.0598719	0.0478452	0.0755579	0.0479467	0.0610943
EIF1AX	0.0774087	0.0533654	0.0790363	0.0412272	0.0479646	0.055811	0.0468502	0.0701177	0.0394836	0.0699548
EIF1AY	0.0611728	0.0497679	0.0614125	0.0473524	0.0460237	0.0537577	0.0466448	0.0735158	0.0432936	0.0650657
EIF1B	0.0772375	0.046774	0.0784696	0.0364245	0.0448621	0.0576603	0.0477954	0.0723111	0.0363265	0.0627133
EIF2A	0.0739384	0.0530921	0.0762703	0.0405982	0.0462268	0.0567794	0.0481726	0.0709085	0.0404032	0.0668122
EIF2AK1	0.0796709	0.0383201	0.0563464	0.0339909	0.0372399	0.0536323	0.0383596	0.0534379	0.0325544	0.0515174
EIF2AK2	0.0771788	0.0511779	0.071037	0.039011	0.0463373	0.0542426	0.0483364	0.0702642	0.0435095	0.0809647
EIF2AK4	0.0625514	0.059467	0.0701998	0.0486132	0.0660812	0.056235	0.0492101	0.0845574	0.0465652	0.0567804
EIF2B1	0.0618775	0.0548196	0.0656012	0.049739	0.0491247	0.0561965	0.0530153	0.0618527	0.0493884	0.0611366
EIF2B2	0.0559146	0.0432663	0.0569545	0.04176	0.0487822	0.0479107	0.0424799	0.0516737	0.0413666	0.0524811
EIF2B4	0.0589026	0.0429729	0.0592208	0.0388259	0.0473996	0.0517982	0.0409306	0.0601087	0.0400324	0.0517338
EIF2B5	0.0612373	0.0532232	0.0536454	0.049674	0.0531381	0.060724	0.0483285	0.055022	0.0577299	0.0515628
EIF2D	0.0530577	0.0462057	0.0617879	0.042644	0.0463137	0.0508592	0.0465142	0.0647824	0.0432666	0.0594085
EIF2S1	0.0779449	0.0493847	0.0641106	0.0390152	0.0388322	0.0534733	0.0440674	0.0596262	0.0368417	0.054453
EIF2S2	0.0664072	0.0478619	0.0761089	0.0373454	0.0586231	0.0547772	0.0456239	0.0858869	0.0386593	0.0767234
EIF2S3	0.072691	0.0488629	0.0734349	0.0400558	0.0455549	0.0551857	0.0468888	0.068483	0.0391246	0.0661348
EIF3A	0.0640891	0.0511948	0.0782033	0.0456433	0.0459619	0.0507218	0.04886	0.0786369	0.0490316	0.0629463
EIF3B	0.0749654	0.052604	0.0653001	0.0410206	0.048236	0.0544374	0.0478538	0.0645523	0.0426157	0.0657956
EIF3D	0.0550499	0.0467057	0.0550726	0.0445223	0.0441802	0.0477539	0.044724	0.0522799	0.0522936	0.0523175
EIF3E	0.0687288	0.0574642	0.0797767	0.0449412	0.0500137	0.0559235	0.0478007	0.0853857	0.0565077	0.0741388
EIF3F	0.0634649	0.0532084	0.0681641	0.0457658	0.0470353	0.0548747	0.0459066	0.0830862	0.0455952	0.0713221
EIF3G	0.0751057	0.0549425	0.0745261	0.0412102	0.0473536	0.0584109	0.0480263	0.068444	0.0390198	0.0660901
EIF3H	0.0697632	0.0589033	0.0816376	0.0385207	0.0484108	0.0532775	0.0472015	0.0806935	0.0506997	0.0760384
EIF3I	0.0662476	0.0437217	0.0554062	0.0394002	0.0414734	0.0478896	0.0410722	0.0614436	0.037936	0.0507764
EIF3J	0.0771109	0.0482077	0.0819235	0.0381315	0.0502322	0.0567208	0.0454449	0.0772033	0.0371722	0.0677675
EIF3J-AS1	0.0537288	0.0470917	0.0543247	0.0372682	0.0409819	0.0476384	0.0430882	0.0550791	0.0400346	0.0567513
EIF3K	0.0712448	0.0467828	0.0614208	0.037957	0.0389464	0.0543397	0.0439634	0.0583354	0.0370535	0.0549921
EIF3L	0.0690965	0.0504332	0.0765188	0.0376024	0.050755	0.051769	0.0496957	0.0788086	0.0444386	0.0701813
EIF3M	0.0698229	0.0503913	0.0812532	0.0377413	0.0450565	0.0571335	0.0474565	0.0761096	0.0433032	0.0663495
EIF4A1	0.0524344	0.0510943	0.0579276	0.0431935	0.0442289	0.0484621	0.0473973	0.0528381	0.0443082	0.0551989
EIF4A2	0.07086	0.0513269	0.0559629	0.047997	0.0486323	0.0631186	0.0491109	0.0560016	0.0495606	0.0532609
EIF4A3	0.0581359	0.0520333	0.0713606	0.0451716	0.0468441	0.0507377	0.0589026	0.067513	0.0504296	0.057407
EIF4B	0.0517404	0.0445709	0.0571521	0.0437358	0.0423819	0.0471741	0.0429606	0.0594883	0.0417229	0.0537645
EIF4E	0.0697456	0.0478709	0.0828337	0.0367119	0.0484733	0.0548317	0.0475621	0.0774458	0.0431792	0.0640404
EIF4E2	0.0713073	0.0520668	0.0695157	0.0416715	0.0498965	0.0565862	0.0477654	0.0690763	0.0440112	0.0602139
EIF4E3	0.0638093	0.0460685	0.0529506	0.0411117	0.0428038	0.0541977	0.0425759	0.0543804	0.0396036	0.0519223
EIF4EBP1	0.0649935	0.0552172	0.0676215	0.0427656	0.0483089	0.0567123	0.0509258	0.0812044	0.043275	0.0811746
EIF4EBP2	0.0556624	0.0496919	0.054293	0.0471201	0.0492147	0.0509413	0.057796	0.0564643	0.0468915	0.0532451
EIF4G1	0.0665441	0.0514157	0.0537272	0.0423321	0.0433537	0.0505031	0.046607	0.0531482	0.0460484	0.0512386
EIF4G2	0.0733763	0.0495288	0.0916811	0.0479618	0.0507394	0.0557048	0.0464273	0.0854334	0.0505392	0.0625706
EIF4G3	0.0547607	0.047029	0.0563151	0.0472504	0.0465287	0.0494164	0.0444448	0.0548256	0.0495914	0.0601767
EIF4H	0.0527451	0.0524634	0.056291	0.0531665	0.0512055	0.0518857	0.0470006	0.0602689	0.0496737	0.0652343
EIF5	0.0761417	0.0509749	0.0636143	0.0420154	0.0491564	0.0591061	0.0437387	0.0714466	0.0411109	0.0591683
EIF5A	0.0795254	0.0463464	0.0660699	0.0357313	0.0405548	0.054951	0.0414616	0.0618991	0.0354755	0.0550222
EIF5A2	0.0593553	0.0495015	0.0591823	0.0423404	0.0431335	0.0498363	0.0454566	0.0552791	0.0411237	0.0542347
EIF5AL1	0.0527374	0.0442149	0.0509343	0.0381302	0.0405844	0.0436954	0.0396948	0.0543248	0.037257	0.0507861
EIF5B	0.069534	0.0444456	0.0580116	0.0404174	0.0425682	0.0621894	0.050379	0.0602266	0.0403576	0.0495496
EIF6	0.0673095	0.0514928	0.0803148	0.047145	0.0501357	0.0576618	0.0513378	0.0730405	0.0458379	0.064234
EIPR1	0.0613078	0.0486924	0.07468	0.0550139	0.0455313	0.0521623	0.0506455	0.0749641	0.0431084	0.06668
ELAC1	0.0574035	0.0518955	0.055188	0.0475869	0.046687	0.0494849	0.0535691	0.0613521	0.0466142	0.0570385
ELAC2	0.0509415	0.0417602	0.0496261	0.0396343	0.0415839	0.0438031	0.0420388	0.0552475	0.0462662	0.0511844
ELAVL1	0.0577844	0.05679	0.0617243	0.0426691	0.0484071	0.0499155	0.0444177	0.0722476	0.0418497	0.06269
ELF1	0.071393	0.0512409	0.0742151	0.0368295	0.0487639	0.0594631	0.0476141	0.0741351	0.0411215	0.0764968
ELF2	0.0580568	0.0434544	0.0601777	0.0374771	0.0581524	0.0560072	0.0469734	0.0784382	0.053874	0.0805076
ELK3	0.0718751	0.0435041	0.0559188	0.0412108	0.0414292	0.0546717	0.0431416	0.0586083	0.0412769	0.0514571
ELK4	0.0745106	0.0499432	0.0752648	0.0378393	0.0520263	0.0557801	0.0563408	0.0832498	0.0410013	0.0780322
ELL	0.0580499	0.0426475	0.0589613	0.0357126	0.0409604	0.0447704	0.0418359	0.0580881	0.0379022	0.0529832
ELMO1	0.0554276	0.0474686	0.0599482	0.04203	0.0489114	0.0477723	0.0552561	0.0585084	0.042628	0.0616759
ELMO2	0.0626036	0.0491347	0.0630225	0.0378693	0.0447363	0.0478326	0.0450835	0.0644448	0.0395859	0.0586685
ELMOD2	0.0512165	0.0406135	0.0493473	0.0368388	0.0382365	0.0417765	0.038204	0.0480952	0.0412153	0.0484834
ELMOD3	0.073387	0.0463019	0.0584922	0.0420776	0.0455474	0.0561469	0.0559426	0.0572038	0.0460471	0.059739
ELMSAN1	0.065656	0.0524465	0.0866444	0.0401654	0.0474276	0.0576453	0.0564119	0.0714302	0.0441875	0.0803171
ELOA	0.0538482	0.0432214	0.0526687	0.0416192	0.0440303	0.0473076	0.0442904	0.0565375	0.0453306	0.063799
ELOB	0.0843866	0.048764	0.0843299	0.0354814	0.0447517	0.0579796	0.0433547	0.0740154	0.0345397	0.0607362
ELOC	0.0565674	0.0414613	0.0551611	0.0373947	0.0472748	0.0462545	0.0428724	0.0537373	0.0376673	0.0612322
ELOF1	0.0517292	0.0397242	0.0482144	0.0356743	0.0368477	0.0417988	0.036362	0.0493797	0.0344029	0.0493459
ELOVL1	0.054572	0.0456298	0.0539367	0.0429918	0.0495696	0.0483651	0.047103	0.0570253	0.0429816	0.0506345
ELOVL5	0.0637563	0.0556915	0.0767419	0.0417522	0.0498172	0.050903	0.0480027	0.0810584	0.0469879	0.0688026
ELP2	0.056933	0.0588633	0.063882	0.0540192	0.048753	0.0506169	0.0559704	0.0645041	0.046361	0.0567134
ELP3	0.065894	0.0556016	0.0613781	0.0437061	0.0470508	0.050596	0.0506694	0.0630224	0.0452969	0.0636308
ELP4	0.0524389	0.0408311	0.0526334	0.0374411	0.0388726	0.0454307	0.0401961	0.0539006	0.0385216	0.0526497
ELP5	0.0672693	0.0509518	0.0708216	0.0371798	0.0452777	0.0531269	0.0440095	0.0701747	0.0375761	0.0645726
ELP6	0.0598485	0.054402	0.0650079	0.0459373	0.0481662	0.0568915	0.0495065	0.0562903	0.0454046	0.0566154
EMB	0.0544347	0.0442754	0.0517084	0.0405661	0.0417159	0.0467639	0.0418947	0.0556957	0.0442825	0.058957
EMC10	0.0635475	0.0507773	0.0582239	0.0516717	0.053682	0.0569563	0.0514197	0.0550864	0.0478432	0.0536675
EMC2	0.0609502	0.0505257	0.0726966	0.038857	0.054974	0.0549933	0.0483941	0.072231	0.0394445	0.0663967
EMC3	0.0693529	0.0572623	0.064282	0.0461304	0.0480481	0.0533838	0.0457803	0.0686984	0.0479809	0.0573619
EMC3-AS1	0.0502904	0.0370978	0.0469392	0.0341945	0.0363601	0.0401515	0.0372038	0.0475134	0.0360417	0.0469226
EMC4	0.0718709	0.0469608	0.0673943	0.0390093	0.0424257	0.0522982	0.0418985	0.0585157	0.0389448	0.0573411
EMC6	0.0541249	0.0426215	0.0512483	0.0377513	0.0401237	0.0483156	0.0413666	0.0517936	0.038596	0.0514446
EMC7	0.0517825	0.0472933	0.0631614	0.0439103	0.0454772	0.0451967	0.0422733	0.064733	0.0414777	0.0509695
EMC8	0.0500928	0.0378214	0.0469244	0.0344414	0.0366855	0.040762	0.0369739	0.0475015	0.0358946	0.0513787
EMC9	0.0537609	0.043104	0.0524245	0.0417194	0.0473781	0.0479228	0.0429085	0.0595792	0.042348	0.0507074
EMD	0.0738302	0.0501281	0.0716663	0.0376176	0.0501244	0.0641963	0.0473049	0.0676827	0.0444173	0.0713045
EMG1	0.0641189	0.0548804	0.0858032	0.0407258	0.0441715	0.0516978	0.0455935	0.0824256	0.043665	0.066219
EML2	0.0599993	0.0542509	0.0747613	0.0522829	0.0497946	0.0573386	0.054512	0.0665428	0.0447754	0.0614171
EML3	0.0553891	0.0386995	0.0489434	0.0382272	0.0394148	0.0447676	0.037553	0.0499402	0.035348	0.0488976
EML4	0.0537004	0.0389991	0.0497972	0.0367851	0.0366191	0.0421504	0.0372343	0.0504406	0.0348584	0.0486096
EMP3	0.0834507	0.0592407	0.0844173	0.0443142	0.0585051	0.0679865	0.0543812	0.0789208	0.0443276	0.0824895
EMSY	0.0508536	0.0392441	0.0496142	0.0358904	0.0390806	0.0412089	0.039652	0.0494354	0.035182	0.0533679
ENDOD1	0.0722726	0.0534071	0.0726615	0.042038	0.0489819	0.0582334	0.050908	0.0828629	0.0412741	0.0729825
ENDOV	0.0565948	0.0442749	0.0652649	0.0392529	0.0462865	0.0498123	0.0431857	0.0610112	0.039462	0.0524388
ENO1	0.079326	0.0436614	0.0595271	0.0359562	0.0388966	0.0615288	0.0422483	0.0591215	0.0358527	0.0519119
ENOPH1	0.0521579	0.0439262	0.0538209	0.0428878	0.0428422	0.0470509	0.0519982	0.0575265	0.0435318	0.052373
ENOX2	0.0544181	0.060398	0.0619411	0.0546392	0.056784	0.0548883	0.0538921	0.0560821	0.0598899	0.0547024
ENPP4	0.0635335	0.0404977	0.0540503	0.0387279	0.042027	0.0474135	0.0391741	0.0528912	0.037407	0.051607
ENSA	0.0557419	0.0514745	0.0642713	0.0401407	0.0437135	0.0483082	0.0442824	0.0583106	0.0457587	0.0559027
ENTPD3-AS1	0.0616182	0.0538658	0.0805651	0.0421617	0.0505865	0.0506462	0.0494278	0.078017	0.0390569	0.0611752
ENTPD4	0.0694761	0.0543317	0.0701566	0.0398687	0.0537239	0.05422	0.0481012	0.0755854	0.045072	0.0711451
ENY2	0.0690919	0.0523872	0.0695661	0.0485781	0.0588529	0.0607891	0.0595051	0.0716637	0.0433509	0.0602512
EOMES	0.0685431	0.050959	0.0601503	0.0411699	0.0491033	0.0545503	0.0484038	0.0611048	0.0426126	0.0633536
EP300	0.0671635	0.0461903	0.0685605	0.0451501	0.0443014	0.0542177	0.0426913	0.0676799	0.0386632	0.0558961
EP400	0.0539866	0.0499661	0.0600698	0.0560157	0.0448398	0.0500848	0.0486341	0.057857	0.0477967	0.0575357
EPB41	0.0555468	0.0458112	0.0599777	0.0481588	0.0463862	0.0524027	0.0453535	0.0563017	0.0439373	0.0636404
EPB41L4A-AS1	0.0680215	0.0603469	0.079302	0.0403744	0.0482536	0.0542364	0.0506973	0.100984	0.0474924	0.0802131
EPC1	0.0594841	0.0504242	0.0566077	0.0511117	0.0511249	0.0529089	0.0504644	0.0716293	0.0473158	0.0561577
EPC2	0.0584275	0.0483498	0.0700358	0.044949	0.045611	0.048211	0.0434347	0.0703894	0.0397356	0.062702
EPHA1-AS1	0.057154	0.0431725	0.0509392	0.0454602	0.0442124	0.051779	0.0425679	0.0507642	0.0499656	0.0508921
EPM2AIP1	0.0543528	0.0496287	0.0620189	0.0431036	0.046079	0.0476295	0.0487642	0.0527706	0.041705	0.0608376
EPN1	0.0692217	0.0557617	0.0755	0.042802	0.0480584	0.0532365	0.049275	0.0786974	0.039122	0.0649389
EPRS	0.0558446	0.0463816	0.0634645	0.0443144	0.0504686	0.0506714	0.0453261	0.0680851	0.0418274	0.0675527
EPS15	0.0610859	0.0442902	0.0551916	0.0435168	0.0472083	0.0485077	0.0494815	0.0541293	0.0450281	0.0546604
EPS15L1	0.0621467	0.0461265	0.0618067	0.0417279	0.0444558	0.052259	0.043822	0.0561272	0.0408594	0.053521
EPSTI1	0.0656327	0.0560694	0.0815432	0.0571467	0.0535586	0.0584955	0.0550862	0.0659608	0.0581869	0.0661111
ERAL1	0.054493	0.043351	0.0534345	0.0401444	0.0409141	0.0450973	0.04139	0.0497132	0.0397677	0.0513506
ERAP1	0.0746926	0.0496731	0.0723188	0.0365936	0.0478283	0.0563979	0.0454768	0.069349	0.0375996	0.0711093
ERAP2	0.0632135	0.047107	0.061423	0.0371302	0.0395631	0.0471917	0.0451195	0.059442	0.0383912	0.0540592
ERBIN	0.0730915	0.0490809	0.0609732	0.0399476	0.0421188	0.0536862	0.0504545	0.0599476	0.0430524	0.0561307
ERCC1	0.0780564	0.0393847	0.0583796	0.0414179	0.0378022	0.0588985	0.0377606	0.0555868	0.0344319	0.0496592
ERCC3	0.0585996	0.04754	0.0722297	0.0439612	0.0451336	0.0480755	0.0556909	0.0648746	0.0405192	0.0577266
ERCC4	0.0671938	0.0471649	0.0587315	0.0471848	0.0502442	0.0578926	0.059235	0.0622525	0.0461198	0.0563345
ERCC6L2	0.0601271	0.0574515	0.0865771	0.0698824	0.058787	0.0689953	0.0542859	0.0688136	0.0656865	0.061183
ERG28	0.0595787	0.0551489	0.0731221	0.0401655	0.048365	0.0501458	0.0433918	0.0773522	0.0399663	0.0656396
ERGIC1	0.0583602	0.0555585	0.0669422	0.0450402	0.0673837	0.0663596	0.0539718	0.0631974	0.0496483	0.0650284
ERGIC2	0.0565048	0.0444053	0.0576924	0.0479251	0.0445344	0.0516087	0.0482228	0.060734	0.0455983	0.052879
ERGIC3	0.0598461	0.0443968	0.0627882	0.0409257	0.0491895	0.0488045	0.0420459	0.063608	0.0405721	0.0665139
ERH	0.0723829	0.0483804	0.0723556	0.0385857	0.0448495	0.0594128	0.0451734	0.0627051	0.0404801	0.0734554
ERI1	0.0673853	0.046181	0.0715957	0.0389955	0.0450182	0.0514906	0.0433463	0.0708368	0.0495068	0.0610373
ERI3	0.0716736	0.0480988	0.0663374	0.0395852	0.046691	0.0614403	0.0543548	0.0625575	0.0427609	0.0687562
ERICH1	0.0565483	0.0479979	0.0525178	0.0404917	0.0399596	0.045363	0.0403334	0.052573	0.0377596	0.0552922
ERLEC1	0.0650563	0.0485082	0.0712253	0.0450613	0.0480107	0.0533074	0.0432867	0.0784433	0.0385367	0.0600472
ERN1	0.0623936	0.0495225	0.0718908	0.0452895	0.0596221	0.0599437	0.0478527	0.0790347	0.0409836	0.0629993
ERO1A	0.0620976	0.0498497	0.0733548	0.041441	0.047306	0.0513137	0.060079	0.0684247	0.0412061	0.0591249
ERO1B	0.0571531	0.0503122	0.0620884	0.0495981	0.0470991	0.0501219	0.0496109	0.0676026	0.0510658	0.0590809
ERP29	0.0646735	0.0611441	0.0785828	0.0391747	0.0596937	0.0517049	0.0514514	0.102131	0.0431371	0.0685769
ERP44	0.0733326	0.0542691	0.0802875	0.0427208	0.0472216	0.0555465	0.0475823	0.0721507	0.0503742	0.0634722
ERV3-1	0.0738315	0.0440898	0.0598561	0.0414532	0.0521709	0.0595198	0.0418463	0.0602947	0.0392776	0.053977
ERVK3-1	0.05303	0.0428935	0.0512035	0.040426	0.0403746	0.0462123	0.0404533	0.0532136	0.0382818	0.0518227
ESCO1	0.0622386	0.0476663	0.0591233	0.0445486	0.044387	0.0485945	0.0478629	0.0640539	0.0445327	0.0625297
ESD	0.0687177	0.0487336	0.0717299	0.0384375	0.0442906	0.0560148	0.0455771	0.070729	0.0384516	0.0651226
ESF1	0.056878	0.0386957	0.0516363	0.0369818	0.0373342	0.0441474	0.0370108	0.0509512	0.036977	0.0481136
ESS2	0.0568957	0.0396598	0.0534371	0.0349435	0.0374817	0.0444617	0.0400414	0.0517122	0.0347245	0.052394
ESYT1	0.0622156	0.0431107	0.0634694	0.0393677	0.0455091	0.0529531	0.0436825	0.0628795	0.0385902	0.0643357
ETAA1	0.0551828	0.0387693	0.0518031	0.0350415	0.0372281	0.042598	0.0370911	0.0488935	0.0349074	0.052195
ETF1	0.056144	0.0439817	0.0621539	0.0420825	0.0424377	0.0470636	0.0497945	0.057395	0.0398676	0.0504779
ETFA	0.0576547	0.0452477	0.058856	0.0415669	0.0421022	0.0523886	0.0438759	0.0527235	0.0424577	0.0502166
ETFB	0.0601838	0.0447042	0.0710713	0.0377301	0.049307	0.0569968	0.043681	0.0695467	0.0456957	0.0624446
ETFDH	0.0706728	0.0547047	0.0771911	0.0395245	0.0550001	0.0576175	0.0641493	0.0773641	0.041154	0.0689745
ETFRF1	0.0676986	0.0498328	0.0771447	0.0352962	0.0464316	0.053612	0.0451872	0.074386	0.0360961	0.0645713
ETHE1	0.0586467	0.0398162	0.051617	0.035636	0.0407737	0.0480163	0.0387531	0.0522343	0.0382062	0.0495328
ETNK1	0.0602884	0.049007	0.0644817	0.0533463	0.0499736	0.0502882	0.0508492	0.074686	0.0451287	0.0690274
ETS1	0.0819461	0.0538813	0.0793299	0.0379473	0.0484236	0.0586836	0.0520239	0.0787073	0.0401759	0.0694433
ETS2	0.0852073	0.0508528	0.0769204	0.039586	0.050386	0.0648721	0.0489516	0.0779287	0.041408	0.0768227
ETV6	0.0664199	0.0539145	0.0847077	0.037624	0.04821	0.0535202	0.0549977	0.0780187	0.038371	0.0698119
EVI2A	0.0790254	0.0565691	0.0803921	0.0462194	0.0512922	0.0703476	0.0475862	0.0693154	0.0443518	0.0699879
EVI2B	0.0659253	0.0576718	0.0707226	0.04214	0.0487503	0.0536797	0.0616688	0.0701867	0.0454001	0.0772751
EVL	0.0609797	0.0494742	0.054284	0.0476554	0.0453442	0.0501017	0.0445452	0.0545997	0.045584	0.0551067
EWSR1	0.057953	0.0427175	0.0594707	0.0390542	0.0413201	0.0477123	0.0455393	0.054496	0.0457164	0.0535169
EXOC1	0.0489482	0.0371961	0.0469716	0.0340433	0.035682	0.0392908	0.0373635	0.0475848	0.0338095	0.0477867
EXOC2	0.0642694	0.0456558	0.0529932	0.0458049	0.0426117	0.0494417	0.044348	0.0525333	0.0469362	0.0503628
EXOC3	0.0675685	0.0542398	0.0771757	0.0384717	0.0442807	0.0526263	0.0478468	0.0736489	0.0396386	0.0670709
EXOC4	0.0704816	0.042732	0.0632918	0.0386709	0.0408162	0.0529001	0.0406394	0.0590076	0.0361904	0.0565602
EXOC5	0.064525	0.0477051	0.058873	0.0437057	0.0463869	0.0515968	0.0465005	0.0562235	0.0565056	0.0517129
EXOC6	0.0661593	0.0411574	0.0547969	0.0368395	0.0456683	0.0477665	0.0405105	0.0555099	0.0375494	0.0562051
EXOC7	0.0606537	0.0553728	0.0768195	0.0456183	0.0512987	0.0596569	0.0447604	0.078903	0.0400581	0.067605
EXOG	0.0542695	0.0425859	0.0596572	0.040231	0.0445925	0.0453434	0.0433421	0.0534032	0.0409132	0.0513024
EXOSC1	0.0536264	0.0450769	0.0562875	0.0405179	0.0428564	0.0488478	0.0413055	0.0527856	0.0406237	0.0590911
EXOSC10	0.0642222	0.0537523	0.0662408	0.0478316	0.0459099	0.05064	0.0450867	0.0683336	0.0438796	0.0537684
EXOSC3	0.0603403	0.0586098	0.0648906	0.042612	0.0454113	0.0525477	0.0464646	0.0588771	0.0421789	0.0598146
EXOSC4	0.0566009	0.0432715	0.0544023	0.0419525	0.042534	0.0488583	0.0419612	0.0612075	0.0393287	0.0607844
EXOSC6	0.0808692	0.0511257	0.076828	0.0377672	0.0467958	0.0591896	0.0468112	0.0719264	0.0389453	0.06943
EXOSC7	0.0588241	0.0473489	0.0640719	0.045566	0.0472924	0.0485036	0.0460356	0.0570812	0.0450467	0.0571172
EXOSC8	0.0628711	0.0481717	0.0528998	0.0434113	0.0438721	0.051937	0.0571807	0.0520755	0.0417973	0.0500196
EXOSC9	0.0685611	0.0547376	0.0768456	0.0475878	0.0491619	0.0689573	0.0543773	0.0729815	0.0492015	0.0926418
EYA3	0.0513342	0.0380139	0.0477353	0.0362802	0.0371319	0.0419315	0.0409106	0.0492162	0.0369413	0.0478522
EZH1	0.0597779	0.0437536	0.0617213	0.0400535	0.0409588	0.047907	0.0404094	0.0559918	0.0365031	0.0522124
EZR	0.0567857	0.045814	0.0613047	0.0406914	0.0519085	0.0491341	0.0475292	0.0589081	0.0405137	0.0704075
F2R	0.0685925	0.0526239	0.0775081	0.0419141	0.0520782	0.0630016	0.0551769	0.068498	0.040825	0.069335
F8A1	0.0683807	0.0520558	0.0713923	0.0525125	0.0550611	0.0546777	0.048425	0.0611443	0.0541165	0.0709277
FAAP20	0.0746801	0.0497422	0.0779389	0.0392786	0.0438722	0.054142	0.0446953	0.0712825	0.0425724	0.0654763
FABP5	0.0702731	0.0476413	0.0637573	0.0434831	0.050424	0.0527424	0.0488398	0.0626649	0.0509892	0.0534369
FADD	0.0568766	0.0441348	0.0641112	0.0401432	0.0457504	0.0469262	0.0479233	0.0650539	0.038964	0.0644679
FAF1	0.0602614	0.0527191	0.0677788	0.0465118	0.0477766	0.0520043	0.0637511	0.0600656	0.0521419	0.0671815
FAF2	0.0608887	0.0412121	0.0526165	0.0428582	0.0423011	0.0483533	0.0421943	0.0548583	0.0388835	0.0494779
FAHD1	0.0557308	0.0482132	0.0553623	0.0428018	0.0463803	0.0491303	0.04707	0.0544668	0.0423964	0.0573019
FAHD2A	0.0807385	0.0440987	0.0579967	0.0385924	0.0414327	0.0519666	0.0412195	0.0559297	0.0398074	0.0517027
FAIM	0.0729279	0.041999	0.0559881	0.0373792	0.0403828	0.0512599	0.0402722	0.0544543	0.0373589	0.0527106
FAM102A	0.0745054	0.0564955	0.0890936	0.0429276	0.047041	0.0594223	0.0546614	0.0727783	0.0409792	0.0753819
FAM102B	0.0623443	0.0436202	0.0555885	0.0367291	0.0432909	0.0509611	0.0409002	0.054288	0.0397362	0.0641582
FAM103A1	0.0717364	0.051356	0.080887	0.0377158	0.0439883	0.0541367	0.0443307	0.0723294	0.0361648	0.0680625
FAM104A	0.0514276	0.0465723	0.056695	0.0436663	0.0457878	0.0492431	0.0448927	0.0620722	0.0486731	0.0506761
FAM104B	0.0557498	0.048635	0.0545234	0.0414507	0.046154	0.0455284	0.044434	0.0520622	0.0428611	0.0513589
FAM105A	0.0646889	0.0533647	0.0803076	0.0378838	0.0484344	0.0540416	0.0500719	0.0802317	0.0384794	0.066865
FAM107B	0.0690406	0.0460767	0.0601129	0.0388954	0.0499893	0.05472	0.0466701	0.0636132	0.0384656	0.0590645
FAM110A	0.0669459	0.051171	0.0793951	0.0358959	0.0477569	0.0538057	0.0464285	0.0747552	0.0372429	0.0652812
FAM111A	0.0697098	0.060252	0.0656409	0.0450582	0.0622806	0.0657965	0.0495854	0.0776514	0.0458926	0.0626496
FAM111A-DT	0.0543752	0.0429249	0.0528708	0.0407957	0.0432307	0.0461807	0.0415812	0.053094	0.0509169	0.0504715
FAM114A2	0.052125	0.0437852	0.0588603	0.0406735	0.041806	0.0461477	0.0409703	0.0514341	0.0430822	0.059805
FAM117A	0.0744242	0.0463218	0.066082	0.0443314	0.0447389	0.0551021	0.0486577	0.0602648	0.043551	0.0557637
FAM118A	0.0610187	0.0505948	0.0640723	0.0409426	0.0441617	0.0518536	0.0509912	0.0653728	0.0423605	0.0615775
FAM118B	0.0530667	0.0412936	0.0502293	0.0408604	0.0437636	0.0477594	0.0409968	0.0513084	0.0392254	0.0550801
FAM120A	0.0746207	0.0565278	0.0724031	0.0404556	0.0593881	0.0639458	0.0457749	0.0841176	0.0575664	0.0659863
FAM120AOS	0.0663201	0.0466274	0.0642779	0.0412566	0.0457611	0.0494266	0.0439046	0.0675421	0.0392108	0.0636673
FAM122A	0.0596003	0.0575292	0.0577274	0.0456992	0.0482643	0.0521376	0.0516929	0.0584933	0.0450573	0.0548296
FAM122B	0.0507253	0.0377731	0.0510901	0.0332056	0.0360194	0.0403352	0.0367405	0.0507982	0.0334551	0.0490844
FAM122C	0.0786034	0.0458911	0.0592272	0.0385357	0.0416712	0.0576441	0.0414749	0.0584881	0.037056	0.0551084
FAM126A	0.0799709	0.0416035	0.0662231	0.0337098	0.0408455	0.06104	0.0400772	0.0608853	0.0345591	0.0536235
FAM126B	0.0556057	0.0494477	0.0559516	0.0619192	0.0525991	0.0540478	0.0546299	0.0580934	0.0537877	0.0534027
FAM129A	0.0697703	0.0482955	0.0697907	0.0401877	0.0451808	0.0543728	0.0459228	0.0667056	0.0397463	0.0652099
FAM133B	0.064238	0.0447957	0.0569913	0.0430375	0.0462208	0.0539346	0.0426138	0.056268	0.0407688	0.056823
FAM133DP	0.0527411	0.0571887	0.0515381	0.0503461	0.0502792	0.0514767	0.0605343	0.0527152	0.0502039	0.0519791
FAM136A	0.0716663	0.0445137	0.066848	0.0401211	0.0429188	0.0577002	0.0435886	0.0574969	0.0414415	0.0550886
FAM13B	0.0606216	0.0489451	0.0625992	0.0411294	0.0517173	0.052845	0.0458847	0.0623572	0.0507747	0.0742773
FAM160A2	0.0652281	0.0439236	0.0667984	0.0382208	0.0441002	0.0507844	0.0410092	0.0579197	0.0376934	0.0582485
FAM160B1	0.0524477	0.0415989	0.0485043	0.0362652	0.0381624	0.0420935	0.0401174	0.0497969	0.0383123	0.0499597
FAM162A	0.0642743	0.0410981	0.0564199	0.0377365	0.0402222	0.0470148	0.0403264	0.0599871	0.0404734	0.0537025
FAM168B	0.050253	0.0413704	0.0483242	0.0372884	0.0414171	0.0421411	0.0402077	0.0486125	0.0387532	0.0567672
FAM172A	0.0513355	0.0411003	0.053373	0.0395584	0.0397726	0.0438406	0.0402282	0.0544855	0.0437805	0.0568767
FAM173A	0.061314	0.0475503	0.0778721	0.0402721	0.0573085	0.0518259	0.0491075	0.0848373	0.0452748	0.0605494
FAM174A	0.0552318	0.0531608	0.0540538	0.0557622	0.0617126	0.0585164	0.0541418	0.0549661	0.0578891	0.054896
FAM177A1	0.0804109	0.0421024	0.0649748	0.0399802	0.0405652	0.0589483	0.0395377	0.0614845	0.0358653	0.0548659
FAM184B	0.0698136	0.0519092	0.0682813	0.0415358	0.0470655	0.0551276	0.048451	0.0661158	0.0421213	0.0644331
FAM192A	0.0550177	0.0444369	0.0547111	0.0419682	0.0467986	0.0521476	0.0438794	0.0587935	0.0414066	0.0628283
FAM199X	0.0515734	0.042653	0.0495976	0.0408567	0.039032	0.0428591	0.0417426	0.0500569	0.0374161	0.0494576
FAM200B	0.0513633	0.0419187	0.0503091	0.0371778	0.038772	0.0428123	0.0463364	0.0486253	0.0369745	0.0473803
FAM204A	0.0504916	0.0379986	0.0484454	0.0358694	0.0399411	0.0412463	0.0386486	0.0534668	0.0365707	0.0667913
FAM207A	0.0585401	0.0475825	0.0571797	0.0439163	0.0431147	0.0492837	0.0419723	0.0556912	0.0447304	0.0521587
FAM208A	0.069945	0.0499508	0.0667524	0.0506595	0.0456657	0.0548163	0.0470993	0.06218	0.0448351	0.0647552
FAM208B	0.0654502	0.0513407	0.0813034	0.0396696	0.0508197	0.05334	0.0497911	0.0786517	0.0377337	0.0612037
FAM210A	0.0560359	0.0442991	0.0532185	0.0435736	0.0456971	0.0471373	0.0487761	0.0598	0.0457551	0.0522434
FAM210B	0.058286	0.0419483	0.0594075	0.0371492	0.0396573	0.0476291	0.0390669	0.0533285	0.0368731	0.055701
FAM214A	0.0683553	0.0537594	0.0793118	0.0403517	0.052189	0.0562796	0.0509585	0.0731406	0.0402551	0.0615618
FAM215B	0.0644887	0.0445247	0.0532953	0.041974	0.0397368	0.0498274	0.0431757	0.0527616	0.0399025	0.0505003
FAM217B	0.0595463	0.0450345	0.0601229	0.0464266	0.0434779	0.0567459	0.0431163	0.0554287	0.0417442	0.057967
FAM219B	0.0617649	0.0475991	0.066164	0.0388402	0.0456617	0.0574625	0.0466617	0.0663769	0.0433927	0.0752375
FAM228B	0.0657521	0.0414105	0.0576122	0.0362619	0.0404207	0.0532031	0.039412	0.0591264	0.0357269	0.0567581
FAM234A	0.0540199	0.0464619	0.0568143	0.0415943	0.0470553	0.0500022	0.0454897	0.0570703	0.0426123	0.0562051
FAM32A	0.054875	0.0466525	0.0528261	0.0450918	0.045336	0.0491498	0.0462877	0.0527187	0.0519764	0.0513587
FAM35A	0.0756051	0.0504827	0.0816087	0.0370209	0.0490692	0.0571474	0.0464443	0.0789664	0.0375918	0.0714814
FAM3A	0.076465	0.052662	0.0790396	0.0393565	0.0495306	0.055523	0.047684	0.0739985	0.0400491	0.0678671
FAM3C	0.0518456	0.0499756	0.0541093	0.0556236	0.0534132	0.0516459	0.0531562	0.0655675	0.054532	0.0594938
FAM43A	0.0636521	0.0602657	0.0636465	0.0441652	0.0566432	0.0606158	0.0548159	0.0663576	0.0483647	0.0683091
FAM45A	0.0766566	0.0454175	0.0697465	0.0349298	0.0436445	0.063407	0.0419608	0.0724165	0.0362463	0.0648441
FAM46A	0.0751908	0.0564237	0.0754053	0.0427619	0.0484586	0.061314	0.0487839	0.0777182	0.0392791	0.0793419
FAM49B	0.0551661	0.0440641	0.0549504	0.0426345	0.0482919	0.0474915	0.0425518	0.0516023	0.0465674	0.053546
FAM50A	0.0640054	0.0616548	0.0699371	0.0432115	0.0512379	0.0517104	0.0537888	0.0750423	0.044911	0.0666654
FAM53B	0.0568745	0.0413559	0.0558518	0.0388199	0.0399778	0.048136	0.040794	0.0514682	0.0387497	0.0518778
FAM53C	0.0510901	0.0392027	0.0484923	0.0366988	0.0376864	0.0419863	0.0392303	0.0505274	0.0382968	0.0492021
FAM69A	0.0577974	0.0497244	0.0699021	0.0505447	0.0526087	0.0511983	0.0496808	0.0733587	0.0444845	0.0542559
FAM76A	0.059641	0.0392968	0.0568281	0.0347543	0.0411952	0.0451511	0.0379632	0.0573565	0.0384841	0.0597782
FAM76B	0.0585007	0.050348	0.0676731	0.0464099	0.0481486	0.0497702	0.056668	0.0676891	0.0441399	0.0626337
FAM78A	0.0652358	0.0493883	0.0886739	0.0392925	0.0515066	0.0549424	0.0607099	0.075994	0.0399219	0.0635884
FAM89B	0.0540223	0.0443224	0.059263	0.0398129	0.0465788	0.0493723	0.0438272	0.0547705	0.0480036	0.0658721
FAM91A1	0.0633152	0.0435017	0.0604535	0.0395988	0.0466762	0.0529451	0.043967	0.056258	0.0391183	0.0527374
FAM96A	0.0895625	0.0444198	0.0632105	0.0455544	0.0428078	0.0576708	0.0459716	0.0640023	0.042287	0.0546155
FAM96B	0.0582464	0.0403005	0.0533717	0.0373169	0.0372292	0.0434349	0.0392641	0.0515085	0.034777	0.0491048
FAM98A	0.0652275	0.0511031	0.0710291	0.0392181	0.0481232	0.0515669	0.0470104	0.066257	0.0418386	0.0688927
FAM98B	0.0567626	0.0521745	0.0691558	0.0391194	0.042883	0.0483201	0.0445005	0.0626729	0.0391098	0.0554095
FAM98C	0.0533281	0.0471777	0.0575031	0.0421697	0.0445085	0.0503805	0.0454289	0.0637547	0.0442998	0.0518921
FANCA	0.0596532	0.0463905	0.056213	0.0446453	0.0434209	0.0481489	0.0469137	0.0533076	0.0435232	0.0542874
FANCF	0.0529128	0.0427237	0.0497603	0.0413659	0.0415762	0.0477103	0.0500902	0.0512973	0.0421634	0.0491605
FAR1	0.0711502	0.0487625	0.0601995	0.0416731	0.046761	0.0541133	0.0482651	0.0574911	0.0437151	0.0619638
FARSA	0.0674776	0.0424014	0.0593153	0.0419068	0.0433797	0.0502449	0.0409926	0.055889	0.0391361	0.0505503
FARSB	0.0638407	0.044076	0.0553943	0.0402776	0.0426612	0.0477121	0.047386	0.052503	0.0393305	0.0502274
FAS	0.0570186	0.0478331	0.054302	0.044221	0.047595	0.0484399	0.0422667	0.0510859	0.0410462	0.0522653
FASTK	0.0552597	0.0504517	0.0648012	0.0460752	0.051986	0.0510837	0.0490455	0.0650273	0.0476742	0.0639417
FASTKD2	0.0503572	0.0378032	0.0478097	0.035506	0.0361178	0.041232	0.0381976	0.0484204	0.0347588	0.0466371
FASTKD3	0.0646587	0.0540134	0.0756452	0.0455712	0.0484764	0.0608915	0.0494443	0.0644234	0.0443399	0.0638631
FASTKD5	0.0566784	0.0432075	0.0569344	0.039363	0.0424208	0.0500192	0.0419961	0.0521956	0.0404466	0.0517613
FAU	0.0717014	0.0477784	0.0741323	0.037519	0.0437386	0.0548176	0.046127	0.0747356	0.0400522	0.0665067
FBL	0.0786377	0.0366461	0.0545165	0.0307217	0.0347045	0.053065	0.0347057	0.0530161	0.0304023	0.0470977
FBRS	0.0642141	0.0534112	0.0625865	0.048812	0.0448447	0.0494062	0.0560355	0.0608081	0.0435258	0.0567856
FBXL12	0.0511083	0.0401009	0.050773	0.0359843	0.042717	0.0434601	0.0398344	0.0521605	0.036512	0.0564348
FBXL15	0.0536203	0.0411686	0.05884	0.0416261	0.041323	0.0471483	0.0414209	0.0724987	0.0413719	0.0569021
FBXL17	0.0558654	0.0496183	0.0580863	0.0484171	0.0614984	0.0605734	0.0502744	0.0594304	0.0510018	0.0559584
FBXL20	0.050965	0.038961	0.0479793	0.0339567	0.0364431	0.0409452	0.0357295	0.0491827	0.0346705	0.0487876
FBXL3	0.074904	0.0521615	0.0614886	0.0487376	0.0478237	0.0538085	0.047948	0.0710863	0.0441581	0.0606338
FBXL4	0.0532554	0.0446416	0.0493684	0.0423717	0.0422213	0.0481893	0.0421031	0.0502485	0.0395192	0.055086
FBXL5	0.0833896	0.0485837	0.0765986	0.0370515	0.0474905	0.0570052	0.0430349	0.0728343	0.0359086	0.0636077
FBXL6	0.0514459	0.0459314	0.049546	0.0458123	0.0449548	0.0470434	0.0499215	0.0499276	0.0578114	0.0507095
FBXO11	0.0629959	0.0504323	0.0753248	0.036712	0.0467069	0.0506406	0.0451794	0.0762108	0.0371859	0.0603294
FBXO18	0.0550462	0.0477839	0.0542721	0.0463277	0.0503764	0.0499272	0.053224	0.0526176	0.0504166	0.0539966
FBXO21	0.0590227	0.0488184	0.0793891	0.0415565	0.0503006	0.0540076	0.0484732	0.0682305	0.0442481	0.065053
FBXO22	0.0472774	0.0375719	0.0465965	0.036597	0.0406866	0.0404443	0.0367737	0.0492779	0.0382088	0.066038
FBXO25	0.048177	0.0390917	0.0462857	0.0376245	0.0445346	0.042676	0.0383503	0.0467389	0.0372861	0.0581479
FBXO28	0.0518523	0.0432845	0.051223	0.0462124	0.0435188	0.0457772	0.041803	0.0559977	0.0443513	0.0607047
FBXO3	0.0519389	0.0409872	0.0516798	0.0382298	0.0443264	0.0440201	0.0418019	0.0513947	0.0450218	0.0533676
FBXO30	0.0605806	0.0547236	0.06703	0.050402	0.0460901	0.0540347	0.0569505	0.0602295	0.0488996	0.0660823
FBXO32	0.0692075	0.0497207	0.0723962	0.0383483	0.0516901	0.0630043	0.048673	0.0717665	0.0421976	0.0762118
FBXO33	0.0521633	0.0568027	0.051291	0.058521	0.0518913	0.0497234	0.0490065	0.0520507	0.0484509	0.0519003
FBXO34	0.0568729	0.0518491	0.0682257	0.0411702	0.0446397	0.0463626	0.0470544	0.0660642	0.04293	0.0553493
FBXO4	0.0548987	0.0504371	0.0576995	0.0454656	0.0488791	0.0525286	0.0477044	0.0540723	0.044869	0.0526663
FBXO42	0.0594732	0.0581142	0.0629855	0.0468306	0.0450686	0.0498361	0.0497192	0.0573589	0.0446611	0.0614355
FBXO44	0.0773492	0.0525177	0.0613494	0.0440994	0.0472277	0.0536824	0.046662	0.063336	0.0436554	0.0606195
FBXO48	0.0581021	0.0434233	0.0627909	0.0427868	0.0420668	0.0479311	0.0429172	0.0628986	0.0401019	0.0544252
FBXO6	0.0640339	0.0490282	0.0588193	0.0485805	0.0528373	0.0533403	0.0481673	0.0623087	0.0520142	0.0597428
FBXO7	0.052835	0.0434019	0.0524181	0.0456091	0.0479131	0.0485411	0.0482729	0.0567083	0.0428587	0.0621126
FBXO8	0.0528092	0.0489909	0.0599108	0.0472034	0.0560183	0.0486927	0.0468829	0.0588144	0.0470373	0.0619944
FBXO9	0.0557774	0.0452215	0.0523732	0.0466768	0.0445237	0.0498963	0.0470681	0.0520177	0.0526459	0.0496815
FBXW11	0.0521692	0.0453342	0.0559634	0.0444257	0.0446742	0.0472027	0.0535502	0.0557595	0.0474039	0.0515358
FBXW2	0.0582114	0.0461413	0.0572753	0.0430018	0.0447463	0.0506676	0.0470002	0.0573755	0.0502061	0.0509746
FBXW4	0.0617485	0.0454482	0.0580657	0.0431248	0.044762	0.0533745	0.0440453	0.0630057	0.041313	0.0645225
FBXW5	0.0545272	0.0406235	0.0539465	0.03633	0.0415676	0.0460757	0.0397865	0.0543869	0.0382327	0.0492448
FBXW7	0.0565249	0.0467682	0.0564999	0.0388859	0.0475689	0.0522304	0.0444217	0.0590806	0.0408148	0.0553257
FCER1G	0.0616656	0.0551506	0.0607772	0.058727	0.0488298	0.0540205	0.0479215	0.0612999	0.0444669	0.0697002
FCF1	0.0520403	0.0467872	0.0529366	0.0543385	0.0474446	0.0486047	0.0483871	0.0520976	0.0470203	0.0518531
FCGRT	0.0713777	0.0512541	0.0717825	0.0499583	0.0488168	0.0567008	0.0475574	0.0751833	0.0506488	0.0786035
FCHSD2	0.0587872	0.0491165	0.0652842	0.0385983	0.0502055	0.053521	0.0471783	0.0641502	0.0418818	0.0731508
FCMR	0.0599796	0.0462756	0.0566196	0.0452909	0.0486508	0.0490976	0.0485571	0.0606808	0.0452902	0.0571303
FDFT1	0.0688824	0.0528089	0.066803	0.0434236	0.0468934	0.0545426	0.0480362	0.0656505	0.0470561	0.0612294
FDPS	0.0618377	0.0438692	0.0703042	0.0373822	0.0485784	0.0519405	0.047221	0.0716841	0.0426996	0.0634333
FDX1	0.0615685	0.0452474	0.073072	0.037044	0.0462	0.0529182	0.0426759	0.0691884	0.037521	0.0573928
FECH	0.0512294	0.0415926	0.0526602	0.0395668	0.0459734	0.0435277	0.0405717	0.0504827	0.0429813	0.0593421
FEM1A	0.0529595	0.0448002	0.0532818	0.042356	0.0452712	0.0502094	0.0439071	0.0509686	0.0437847	0.0522219
FEM1B	0.0656221	0.0471705	0.0591921	0.0412762	0.0419051	0.0481231	0.0426535	0.0557778	0.0381663	0.0547676
FEM1C	0.062511	0.0564445	0.0790327	0.0394979	0.0536163	0.0502833	0.048768	0.0862904	0.0412292	0.0673374
FEN1	0.0550108	0.0448449	0.0571402	0.047323	0.0431937	0.0498503	0.0462328	0.054041	0.044304	0.0532797
FERMT3	0.0752841	0.049546	0.073171	0.0371254	0.0448233	0.0619933	0.0452578	0.0699885	0.0375831	0.0722202
FEZ2	0.0583028	0.0534868	0.0640746	0.0473309	0.0533298	0.0561912	0.0523949	0.0672667	0.0453053	0.0553841
FGD3	0.06306	0.0479037	0.0635003	0.0450128	0.0511521	0.0710346	0.0488015	0.0617807	0.0467413	0.0637048
FGD5-AS1	0.0587587	0.0491232	0.0576718	0.0422969	0.0420961	0.0465996	0.0446853	0.0535858	0.0421713	0.0548907
FGFBP2	0.073997	0.0485979	0.0699339	0.0485345	0.0542594	0.0583818	0.0453554	0.0644664	0.0470132	0.0688563
FGFBP3	0.0715524	0.0466131	0.0630849	0.0377653	0.0434051	0.05678	0.0419673	0.0664674	0.037681	0.0579982
FGFR1OP2	0.0640788	0.0554307	0.0555936	0.0424825	0.04657	0.0554677	0.0447018	0.0542938	0.0436433	0.052599
FH	0.0699153	0.0438134	0.0582182	0.0411304	0.0397367	0.050823	0.0397587	0.0535653	0.0373313	0.051603
FHL3	0.0747369	0.0526654	0.0781221	0.0369432	0.0460103	0.0568452	0.0460882	0.0796574	0.0390549	0.0640189
FHOD1	0.0660294	0.0554076	0.0712393	0.0528065	0.0519159	0.0618381	0.0493893	0.0817411	0.0487477	0.0825646
FIBP	0.0627811	0.043444	0.0604423	0.0384954	0.0394049	0.0485651	0.0421886	0.0549693	0.036091	0.0546364
FIG4	0.0581039	0.0421426	0.0507477	0.03956	0.0460429	0.0484686	0.0410453	0.0512607	0.0404622	0.0617007
FIP1L1	0.0617437	0.0472955	0.0640044	0.0495762	0.0443375	0.0516555	0.0462354	0.0645831	0.0447329	0.0553356
FIS1	0.0597417	0.0463844	0.0536036	0.0469258	0.0480568	0.0497542	0.0452839	0.0635641	0.0501872	0.0549312
FKBP11	0.0536332	0.048108	0.0581507	0.0435154	0.0517985	0.0477593	0.0449277	0.0592031	0.0451423	0.0625587
FKBP15	0.05534	0.0496667	0.0602212	0.0465343	0.0468866	0.0539265	0.0540208	0.0556279	0.0449739	0.0543908
FKBP1A	0.0624678	0.0514994	0.0709789	0.0403376	0.0511754	0.0538685	0.0471199	0.0681709	0.0467218	0.0743399
FKBP2	0.066103	0.0551825	0.0816407	0.0407229	0.0510293	0.0557838	0.0473418	0.0829837	0.0493333	0.0672961
FKBP3	0.0779718	0.0463437	0.0816052	0.0369379	0.0452009	0.0558162	0.0419064	0.070853	0.0355797	0.0589794
FKBP4	0.0711783	0.0450548	0.0582345	0.0434298	0.0455617	0.0596279	0.0567264	0.0621116	0.0462006	0.0594456
FKBP5	0.0554383	0.0478588	0.0640298	0.0418045	0.0456289	0.0491557	0.0437979	0.0626195	0.0406745	0.0566661
FKBP8	0.0539588	0.0513239	0.0532731	0.0524107	0.0507453	0.0537464	0.052782	0.0529041	0.04949	0.052207
FLAD1	0.0623016	0.0487021	0.056431	0.0429395	0.043037	0.0484859	0.0486243	0.0548988	0.0442111	0.0535499
FLI1	0.0552454	0.0454667	0.0533239	0.0416457	0.0428	0.050643	0.0436941	0.0532288	0.0436946	0.0511992
FLII	0.0565113	0.043464	0.0702027	0.0359141	0.0415947	0.0468433	0.042485	0.0680232	0.0360334	0.0546767
FLNA	0.0618364	0.0480719	0.072478	0.0398857	0.041948	0.0475615	0.047224	0.0641667	0.0377784	0.0572178
FLOT1	0.0642299	0.0534652	0.0746726	0.0410085	0.0502782	0.0556113	0.0515437	0.0787371	0.0409303	0.0689568
FLOT2	0.0613702	0.0521377	0.0788707	0.0465303	0.0516994	0.0525318	0.05375	0.0741012	0.0451846	0.058403
FLT3LG	0.0797796	0.0441984	0.0597757	0.0345711	0.0379333	0.0593204	0.0433219	0.0588054	0.0376271	0.0533735
FLYWCH2	0.0522738	0.0409746	0.054916	0.0402704	0.0392403	0.0458647	0.0414195	0.0576358	0.0393898	0.0507907
FMC1	0.0686508	0.0543339	0.0736316	0.0448794	0.0476573	0.0546625	0.0480201	0.0824039	0.04956	0.0655304
FMNL1	0.0652496	0.0478629	0.0663522	0.0423378	0.0491296	0.0545035	0.0629796	0.0725134	0.0427458	0.0761671
FMNL3	0.0577815	0.0447355	0.0595421	0.0428197	0.0440112	0.0487559	0.0458534	0.0595515	0.0428045	0.0547474
FMR1	0.0587249	0.0511878	0.0634673	0.0450062	0.0465768	0.0522903	0.04491	0.0682178	0.0433866	0.0609751
FN3KRP	0.0636668	0.0487372	0.0677913	0.0410302	0.0575711	0.055902	0.0453575	0.0777718	0.0434917	0.075425
FNBP1	0.0664262	0.0528514	0.0760846	0.0446598	0.0466035	0.0512171	0.059828	0.06411	0.0438128	0.0640784
FNBP4	0.0551725	0.0430348	0.0501407	0.0453991	0.0438481	0.0522264	0.0497089	0.0494893	0.0419248	0.048605
FNDC3A	0.0526405	0.0375303	0.0491239	0.0359523	0.0373846	0.0410751	0.0365635	0.0486852	0.0376292	0.0486364
FNIP1	0.0546227	0.04723	0.0610713	0.0398484	0.0467227	0.0510239	0.0464316	0.0609022	0.0423683	0.0547202
FNTA	0.0548846	0.0398974	0.0534347	0.0349285	0.0395091	0.0470951	0.0389293	0.0531206	0.036636	0.0597448
FO393401.1	0.07012	0.0582591	0.0758985	0.0458147	0.0466862	0.0529911	0.0524102	0.0690075	0.0470675	0.0669316
FOPNL	0.0697478	0.0501596	0.0764169	0.0384664	0.0467068	0.0554077	0.0489623	0.0690885	0.0402474	0.0640613
FOXJ3	0.0538471	0.0421909	0.055381	0.0401636	0.047291	0.0469922	0.0416676	0.0530729	0.0410802	0.0531889
FOXK1	0.0656063	0.0519832	0.0810081	0.0393476	0.0474777	0.0531615	0.0464217	0.0764362	0.0475892	0.0613921
FOXN2	0.0534285	0.0415811	0.0545568	0.0375143	0.0434453	0.0458488	0.0401194	0.0554335	0.0376362	0.0610666
FOXN3	0.0510172	0.041661	0.0578375	0.0403487	0.0508372	0.0464086	0.0415417	0.0627477	0.0470402	0.0730867
FOXO3	0.0653546	0.0491316	0.0844346	0.0528116	0.0485357	0.054045	0.0652099	0.0819289	0.0402213	0.0745053
FOXP1	0.0672702	0.0455288	0.0839712	0.0358077	0.0485657	0.0513386	0.0457948	0.0805569	0.0383543	0.0663525
FPGS	0.0713154	0.0453801	0.0633485	0.0384001	0.0415613	0.0544782	0.0438489	0.0571875	0.0417572	0.0608749
FPGT	0.067085	0.0492834	0.0745959	0.0379752	0.0455134	0.0530416	0.0477495	0.069672	0.0378863	0.0654075
FRA10AC1	0.0758972	0.0455539	0.0621835	0.0416712	0.0473389	0.0531181	0.0555963	0.0593762	0.0419975	0.0557941
FRAT2	0.0529861	0.0452663	0.0500707	0.0442116	0.0430402	0.0497456	0.0421785	0.0530332	0.0426813	0.055557
FRG1	0.0737846	0.0502144	0.0806438	0.0366302	0.0457229	0.0567475	0.0455391	0.071298	0.0368837	0.0671624
FRG1BP	0.0620564	0.0435096	0.0654951	0.0391135	0.0457001	0.0483743	0.0485099	0.0635794	0.0382962	0.0555461
FRG1HP	0.0517587	0.0535163	0.0576442	0.0472131	0.051596	0.0494107	0.047606	0.0638911	0.0463932	0.0502368
FRMD8	0.061253	0.0470629	0.0751215	0.0386374	0.0458162	0.0501941	0.0428851	0.069353	0.0391801	0.0577895
FRYL	0.0519064	0.0465193	0.0543686	0.0507815	0.0478294	0.048122	0.0457321	0.0507545	0.0546605	0.071795
FTH1	0.0918064	0.0568431	0.0717066	0.0438945	0.0483196	0.0665647	0.0493147	0.069359	0.0446375	0.0735517
FTH1P10	0.0830824	0.0488519	0.0736342	0.037101	0.0511515	0.0678534	0.0462798	0.0705455	0.0382093	0.0771174
FTL	0.0762984	0.0519769	0.0795331	0.0384499	0.0477356	0.0579674	0.0463605	0.0706738	0.0375797	0.0688435
FTSJ1	0.0529602	0.0509198	0.0547147	0.0427138	0.0446374	0.0501433	0.0437761	0.0572124	0.0423937	0.0543044
FTSJ3	0.0685324	0.0491239	0.0746886	0.0365603	0.0481192	0.0528247	0.0472931	0.0770206	0.0386397	0.0661903
FTX	0.0672962	0.0517135	0.0624108	0.0435996	0.0448441	0.0502781	0.0499593	0.0597754	0.0439638	0.0556484
FUBP1	0.0567424	0.0487298	0.0604764	0.0481156	0.0515134	0.0539097	0.0484009	0.0574645	0.0576849	0.0559131
FUBP3	0.06012	0.0461693	0.0772597	0.0406654	0.0443376	0.0493884	0.0426937	0.070102	0.0398194	0.0560984
FUCA1	0.0651544	0.0447186	0.0519008	0.042287	0.0425049	0.0493317	0.0419162	0.0525424	0.0515652	0.0516639
FUNDC1	0.0531109	0.0403553	0.0507947	0.0365603	0.0393268	0.0431503	0.0385097	0.0492294	0.0351502	0.0664796
FUNDC2	0.0584682	0.050648	0.0590471	0.0465901	0.044421	0.0519836	0.0486218	0.0567894	0.0450603	0.0542448
FUOM	0.0884311	0.0610587	0.0734542	0.0497232	0.0547248	0.0844538	0.0603045	0.0756065	0.0461466	0.0668882
FURIN	0.0721859	0.0510458	0.0717252	0.0419545	0.0481049	0.0601205	0.0498874	0.0740757	0.0443094	0.0634282
FUS	0.0514588	0.0364899	0.0474315	0.0318673	0.0346179	0.0397576	0.034351	0.0467763	0.031441	0.0485837
FUT11	0.0526796	0.0443325	0.0521518	0.0449897	0.0499978	0.0480765	0.0455406	0.0517828	0.0459391	0.0578128
FUZ	0.0709951	0.050496	0.0785896	0.0382293	0.0475306	0.0544756	0.0465708	0.072421	0.0373121	0.0676885
FXN	0.0605861	0.0527984	0.0589697	0.0661587	0.0495284	0.0543184	0.0515096	0.0600022	0.0554552	0.0548682
FXR1	0.0563533	0.0518881	0.0537335	0.0590996	0.0490844	0.0547664	0.0538495	0.0553243	0.0503618	0.051402
FXYD5	0.070574	0.0507388	0.0741599	0.0361255	0.0446976	0.0527872	0.0462018	0.0731884	0.0363582	0.0675581
FYB1	0.0790296	0.0555908	0.079934	0.0398461	0.05619	0.0725924	0.0532151	0.0784453	0.0410506	0.0745102
FYN	0.0565592	0.0572648	0.0539369	0.054274	0.0477715	0.0497574	0.0482721	0.0614936	0.0508781	0.0521502
FYTTD1	0.0580743	0.0452762	0.064764	0.0372293	0.0480521	0.0471712	0.0461955	0.0647196	0.0405556	0.0710879
FZR1	0.0717868	0.0533543	0.0648198	0.0427507	0.04641	0.0597605	0.0500491	0.0679843	0.050677	0.0655619
G2E3	0.0540824	0.0549509	0.0559722	0.057331	0.0633618	0.0575801	0.0553015	0.0592436	0.0556571	0.0571114
G3BP1	0.0823983	0.0505907	0.0786694	0.0370275	0.0415176	0.0552744	0.0435889	0.066987	0.0354323	0.0573276
G3BP2	0.0600454	0.0521731	0.0719612	0.040781	0.0430092	0.0512635	0.0441517	0.0721047	0.0398845	0.0631128
G6PD	0.0781329	0.0472002	0.0687885	0.0361566	0.0459277	0.0649618	0.0448306	0.0726114	0.0368961	0.067699
GAB3	0.0740016	0.0471785	0.0742679	0.0479043	0.0507083	0.057578	0.0519734	0.0802402	0.0398035	0.0671202
GABARAP	0.0611332	0.0449793	0.0627212	0.0368434	0.0413969	0.050516	0.0406909	0.0610221	0.0394451	0.0529567
GABARAPL1	0.0533481	0.0452106	0.0544428	0.0414735	0.0486641	0.0455453	0.0428704	0.0515878	0.0433482	0.0545101
GABARAPL2	0.066868	0.0470173	0.0628711	0.0372295	0.0528213	0.0547194	0.042989	0.0674404	0.0374817	0.0685525
GABPA	0.0530085	0.0447143	0.0530635	0.0462169	0.0455974	0.0467623	0.0443306	0.0571362	0.0452442	0.0623389
GABPB1	0.059514	0.0392952	0.0522413	0.0350372	0.0409249	0.0482174	0.0387823	0.0534592	0.03545	0.0587342
GABPB1-AS1	0.0749773	0.0506797	0.0750809	0.0402368	0.0450193	0.0572175	0.0461111	0.0695516	0.03965	0.0641422
GABPB1-IT1	0.0676131	0.0586625	0.0774984	0.0382707	0.0537573	0.0547866	0.0505817	0.0751707	0.0395058	0.0659053
GABPB2	0.0551077	0.0461717	0.0587561	0.0418868	0.0428052	0.0456435	0.0470677	0.0594259	0.0400632	0.0524696
GADD45A	0.052733	0.0533434	0.0529442	0.0518928	0.048194	0.0485932	0.046218	0.0693169	0.0465135	0.0546008
GADD45B	0.075847	0.0544935	0.0807445	0.0393849	0.0465375	0.0552404	0.0474369	0.0716987	0.0422321	0.0654551
GADD45GIP1	0.0920363	0.0536913	0.0631999	0.0497137	0.0424677	0.0594803	0.0438396	0.0592482	0.0472243	0.0547864
GAK	0.0696872	0.0452024	0.0594533	0.0411498	0.0458569	0.0514322	0.0440592	0.0567512	0.0416225	0.0550692
GALC	0.0510446	0.0433263	0.054097	0.0413955	0.0459211	0.045907	0.0517427	0.0561439	0.0416592	0.0585712
GALK1	0.0743549	0.0540003	0.0672806	0.0467076	0.0683041	0.0702624	0.0608677	0.0688439	0.0453823	0.0628062
GALK2	0.0576969	0.0509784	0.0732176	0.0536588	0.0511905	0.0547571	0.0486011	0.0673023	0.0500795	0.0572919
GALM	0.0762696	0.0442564	0.0580672	0.0482719	0.0427701	0.0597407	0.0462252	0.0575704	0.0378472	0.0548416
GALNT1	0.0763033	0.0505146	0.0736357	0.0367036	0.0490158	0.0551622	0.0494065	0.072037	0.0400269	0.0713961
GALNT10	0.0542616	0.0502224	0.0675392	0.046512	0.0445837	0.0512704	0.0476137	0.0603519	0.0504288	0.0564783
GALNT11	0.0609126	0.0548047	0.0612754	0.0467811	0.0459666	0.0526171	0.0494433	0.0620427	0.047385	0.0611116
GALNT2	0.0616939	0.0526595	0.0684689	0.0415693	0.0439496	0.0477894	0.0456823	0.0617926	0.0408217	0.0562576
GALNT7	0.0590724	0.0459508	0.0601615	0.038189	0.0419252	0.0492939	0.041649	0.0619378	0.0373974	0.0577496
GALT	0.0603359	0.0445993	0.0693072	0.038596	0.0439081	0.0486704	0.0424238	0.062663	0.0392622	0.0524229
GAN	0.0516313	0.0380546	0.0486576	0.0352447	0.0375285	0.0436816	0.0378364	0.0497188	0.0356141	0.0501697
GANAB	0.0651666	0.0486635	0.0674039	0.041643	0.0502396	0.0595438	0.0465438	0.0753349	0.0415274	0.071833
GAPDH	0.0781166	0.057175	0.0759124	0.0466915	0.0484784	0.0583505	0.0501748	0.0730811	0.0503273	0.0665206
GAPVD1	0.0580309	0.0484856	0.0550262	0.045331	0.0446306	0.0468545	0.0438518	0.0599422	0.0419128	0.0529929
GAR1	0.0539244	0.0447092	0.0575297	0.0475003	0.0500889	0.049663	0.0558574	0.0564165	0.0430989	0.0565535
GARS	0.0613697	0.052806	0.0664397	0.0445144	0.0455905	0.0514403	0.0467717	0.0658138	0.0400093	0.0735286
GART	0.0545207	0.0444518	0.0532527	0.0442863	0.0462788	0.0468007	0.0444421	0.0526397	0.0441069	0.0531835
GAS5	0.0708003	0.0577349	0.0805176	0.0390617	0.0497918	0.0585883	0.0471239	0.0754423	0.0381139	0.0651092
GATA3	0.0587469	0.0505026	0.0654091	0.0386117	0.0472994	0.0475201	0.0437443	0.0679125	0.0391664	0.0604524
GATAD1	0.0565113	0.0501165	0.0585217	0.0472201	0.0503549	0.056975	0.0493106	0.0569247	0.0465138	0.0590929
GATAD2A	0.0493852	0.0427803	0.050268	0.044361	0.0416407	0.0447846	0.0409515	0.0562602	0.0432855	0.0511041
GATAD2B	0.0623711	0.0496263	0.069921	0.0375107	0.0413673	0.0478905	0.0414529	0.0648426	0.0386503	0.0557281
GATC	0.0533065	0.0472346	0.0600818	0.0475258	0.0477235	0.056143	0.0522694	0.0567406	0.0473793	0.0509156
GATD1	0.063136	0.0515835	0.0728601	0.0472923	0.0466821	0.0550498	0.0454135	0.0587788	0.0446398	0.0645596
GBA2	0.0586379	0.049728	0.0566928	0.0421376	0.0448034	0.0502705	0.0508863	0.0549085	0.0452761	0.0553386
GBE1	0.0541732	0.0392014	0.0525213	0.0352206	0.0369183	0.0423983	0.0374281	0.0502566	0.0348462	0.0510138
GBP1	0.0583218	0.0530569	0.0594744	0.0437237	0.0520854	0.050805	0.0507873	0.0633385	0.0476865	0.0598172
GBP2	0.0716257	0.0520024	0.0744678	0.0365646	0.0457348	0.054922	0.0491902	0.0719953	0.0402577	0.0663997
GBP3	0.0794835	0.0469915	0.0673739	0.043583	0.0407523	0.0616052	0.0429775	0.0603758	0.0365329	0.0550376
GBP4	0.0606548	0.0484376	0.0627002	0.0471181	0.0503462	0.0521039	0.0484823	0.0756569	0.0426037	0.0593665
GBP5	0.0519263	0.0475636	0.0512651	0.0455262	0.0411173	0.0449505	0.0411617	0.0513157	0.0414877	0.0503269
GCA	0.0557739	0.047358	0.0582704	0.0428464	0.050263	0.0541518	0.0451618	0.0618291	0.0427719	0.0598851
GCC1	0.0524748	0.0469238	0.0548513	0.0451169	0.0476808	0.0494164	0.0466301	0.0580438	0.044123	0.0555288
GCC2	0.0708507	0.0532865	0.0811564	0.0435524	0.0452686	0.056854	0.0475689	0.0650249	0.046128	0.0651829
GCDH	0.0564421	0.0465379	0.0520614	0.0446367	0.0459824	0.0512149	0.0564785	0.0527297	0.0463822	0.0518282
GCH1	0.0628241	0.0527213	0.0739184	0.0525501	0.0452705	0.0523741	0.0503992	0.0800073	0.0437451	0.0668739
GCHFR	0.0795259	0.0552858	0.0616103	0.0550737	0.0465987	0.0540961	0.0451391	0.056878	0.0464907	0.0590553
GCLC	0.0547252	0.0462712	0.0665572	0.0458953	0.0435708	0.046131	0.0428636	0.0559545	0.039638	0.0730583
GCLM	0.078512	0.0535202	0.0778711	0.0449055	0.0445519	0.0593325	0.0475577	0.0789792	0.0378536	0.067042
GCNT1	0.0713727	0.0548331	0.0758602	0.0407407	0.0503879	0.0570528	0.0482777	0.0736356	0.055957	0.0704684
GCSH	0.0705518	0.0572956	0.0725957	0.040865	0.0450892	0.0546542	0.0515895	0.0669526	0.0408353	0.0676744
GDAP2	0.0549278	0.041237	0.0549786	0.0392867	0.0401623	0.0440914	0.0397198	0.0528584	0.0372318	0.0504665
GDE1	0.0702383	0.0437234	0.053548	0.0393309	0.0415122	0.0504296	0.0440484	0.0539935	0.0397815	0.051214
GDF11	0.0630412	0.0449312	0.0627986	0.0368683	0.0446545	0.0534249	0.0425031	0.0626722	0.0400189	0.0660228
GDI1	0.0669928	0.0527858	0.0712199	0.0395836	0.0556068	0.0579862	0.0475159	0.0747854	0.0397767	0.0653077
GDI2	0.0678283	0.0507579	0.0876164	0.0369917	0.04504	0.0542014	0.0468439	0.0741521	0.037626	0.0651283
GEMIN2	0.0643722	0.0437896	0.0574059	0.0456681	0.0447626	0.0497223	0.0440852	0.0544917	0.0410197	0.0518103
GEMIN6	0.0764349	0.0597909	0.0671768	0.0486191	0.0488045	0.0656775	0.0512953	0.065341	0.0476345	0.0608204
GEMIN7	0.0619807	0.0521776	0.0604466	0.044026	0.0477967	0.0563396	0.0523496	0.0674398	0.052931	0.0634933
GFER	0.0530212	0.0378839	0.048798	0.0344626	0.0368155	0.0412848	0.0392909	0.0487062	0.0342424	0.0490077
GFM1	0.0569919	0.0474539	0.0696805	0.0397294	0.0474368	0.0491967	0.0476549	0.0652187	0.0395334	0.0577782
GFM2	0.0666344	0.0494907	0.0796837	0.0400052	0.0498184	0.0550822	0.0465761	0.0785093	0.0443809	0.0675553
GFPT1	0.0703767	0.0480562	0.068102	0.0411318	0.0443445	0.0571292	0.0440234	0.0732702	0.0396367	0.063205
GGA1	0.0995559	0.054049	0.0722048	0.0455663	0.0571457	0.0588921	0.0454824	0.0720351	0.0405035	0.0740106
GGA2	0.0513764	0.0360614	0.0479158	0.0330433	0.0360515	0.0417787	0.0347327	0.0472356	0.0328881	0.0504415
GGCT	0.0720583	0.0460053	0.0727113	0.0369141	0.0458568	0.0561926	0.0442727	0.067	0.0396837	0.0601686
GGCX	0.0672471	0.0521077	0.0757258	0.03824	0.0451771	0.0504916	0.0513649	0.0709808	0.0401519	0.0615229
GGNBP2	0.0560035	0.0438392	0.0507312	0.0428429	0.0400307	0.0467599	0.0423198	0.0510355	0.0406188	0.0503962
GGPS1	0.057769	0.0441889	0.0511701	0.0457547	0.0420489	0.0455974	0.040674	0.0508275	0.0382688	0.0499783
GHITM	0.0560123	0.0456481	0.0598361	0.0403965	0.0465552	0.0483154	0.0432405	0.0553194	0.0423154	0.0518735
GID8	0.0561527	0.0450316	0.0626015	0.0406305	0.0440334	0.0490684	0.0488861	0.0586962	0.0416329	0.055647
GIGYF1	0.0646549	0.0542466	0.0737503	0.0431299	0.0427302	0.0514027	0.0491838	0.063261	0.0389656	0.0616173
GIGYF2	0.0650791	0.0454619	0.0583356	0.0383418	0.0395921	0.0496295	0.0420885	0.056916	0.0386557	0.0501931
GIMAP1	0.0754027	0.0582736	0.0807249	0.0399864	0.0510663	0.0582129	0.0539837	0.0742914	0.0405162	0.0760695
GIMAP2	0.0740247	0.0488058	0.0736585	0.0361263	0.0471075	0.0580438	0.0464659	0.0768963	0.037241	0.0693906
GIMAP4	0.0818814	0.0526961	0.0796512	0.0406578	0.0574796	0.0641283	0.0518131	0.0854663	0.0413419	0.0734028
GIMAP5	0.0811137	0.0523355	0.0746015	0.0372352	0.0503714	0.0594019	0.0502245	0.0734636	0.0395485	0.0734971
GIMAP6	0.0574349	0.0464722	0.0599668	0.0442953	0.0458006	0.0507063	0.0453075	0.0597821	0.0496354	0.0567463
GIMAP7	0.0827057	0.0519006	0.0801953	0.0367081	0.0530234	0.0588793	0.0511432	0.0836851	0.0393468	0.0707072
GIMAP8	0.0576684	0.0506496	0.0549951	0.0423404	0.0444624	0.0482773	0.0487405	0.0583674	0.0437717	0.0563685
GIN1	0.0542135	0.0459047	0.0549718	0.0479541	0.0485102	0.0509255	0.0520858	0.0544483	0.0461237	0.05551
GINM1	0.0731544	0.0624163	0.0806082	0.0429616	0.0459432	0.0609449	0.046015	0.0701868	0.0492984	0.0666872
GIPC1	0.0711495	0.0497407	0.0761115	0.0362231	0.0465231	0.0555344	0.0457599	0.0699266	0.0373772	0.0678464
GIT2	0.0515348	0.0407578	0.0519894	0.0379152	0.0384365	0.042959	0.0384244	0.0488603	0.0413046	0.0520102
GK5	0.0653178	0.0491534	0.0722178	0.0387029	0.0647612	0.0541661	0.053068	0.0785015	0.045031	0.0846173
GKAP1	0.0591683	0.0490042	0.0595458	0.0434431	0.0523481	0.0483594	0.0521642	0.070998	0.0458294	0.070347
GLB1	0.0539605	0.0497948	0.0584297	0.0508022	0.0471826	0.0514608	0.0556215	0.054332	0.0491388	0.0523586
GLCCI1	0.0511422	0.0415069	0.0495555	0.0373315	0.0417209	0.0426325	0.0410638	0.050283	0.0405032	0.0522133
GLE1	0.0654674	0.0509522	0.0738	0.0484251	0.0493939	0.0524096	0.0526515	0.0829405	0.0566075	0.0662346
GLG1	0.0651784	0.0418936	0.0577168	0.0372885	0.0400717	0.048353	0.0393329	0.0551981	0.0366497	0.0535574
GLI4	0.0679205	0.049189	0.0840389	0.041762	0.0499075	0.0551104	0.0472118	0.0809539	0.0402483	0.0650525
GLIPR1	0.0799594	0.0547767	0.076199	0.0407915	0.0482419	0.0600631	0.0489937	0.0707207	0.040759	0.068898
GLIPR2	0.0807773	0.048613	0.0766164	0.0360061	0.0449173	0.0580263	0.0439821	0.0703499	0.036531	0.0680251
GLMN	0.0516964	0.0411833	0.0558663	0.038333	0.039831	0.0433522	0.0391829	0.0536894	0.0384222	0.0496142
GLMP	0.0661546	0.0525925	0.0693879	0.0432407	0.0489683	0.0572698	0.0529743	0.0619586	0.046936	0.071865
GLO1	0.0651728	0.0547485	0.0822499	0.0359095	0.0484337	0.0527294	0.0460796	0.0808209	0.0391915	0.0670611
GLOD4	0.0551044	0.0460265	0.0633067	0.0426102	0.0478945	0.048035	0.0441567	0.0648286	0.0586919	0.0604125
GLRX	0.0671875	0.0494715	0.0714398	0.041537	0.0485415	0.0555891	0.0449913	0.0831847	0.038173	0.0695136
GLRX2	0.065754	0.0464108	0.0573896	0.0444417	0.0461843	0.0603289	0.0507489	0.0640928	0.0447432	0.0570207
GLRX3	0.0667652	0.0458093	0.0550283	0.0437331	0.0466189	0.0539221	0.0520195	0.0538938	0.0576666	0.0543853
GLRX5	0.0806181	0.0443556	0.0698415	0.0388674	0.044493	0.0614347	0.0439665	0.0644395	0.0379517	0.0707813
GLS	0.0587261	0.0456196	0.0703879	0.0410208	0.0468802	0.0465497	0.043568	0.0695915	0.0409497	0.0564274
GLT8D1	0.0788637	0.0420182	0.0595564	0.034433	0.0369251	0.0544264	0.0383261	0.0559493	0.0337199	0.051513
GLTP	0.0544844	0.0385929	0.056144	0.0351343	0.0400675	0.0428482	0.0374241	0.0549261	0.0373884	0.0518573
GLUD1	0.0487166	0.0472816	0.0552825	0.0451347	0.0453025	0.0527747	0.0449976	0.0844399	0.0491961	0.0468435
GLUL	0.0763302	0.0463267	0.0608965	0.0420036	0.0470666	0.0631221	0.0453472	0.0643073	0.0402889	0.0582458
GLYR1	0.0570326	0.0439848	0.0570638	0.0439454	0.0440459	0.050899	0.0419681	0.0600016	0.0426788	0.0504423
GMCL1	0.0512955	0.0399539	0.0574486	0.0369889	0.0386114	0.0438254	0.0382489	0.0677154	0.0396593	0.0494723
GMEB1	0.063917	0.0512819	0.0757018	0.0515664	0.0478386	0.0572718	0.0486824	0.0619372	0.0481694	0.0592578
GMFB	0.0562232	0.0464031	0.0602528	0.0416938	0.0421877	0.0462168	0.0430479	0.0548171	0.0409899	0.060363
GMFG	0.058894	0.0468266	0.0542649	0.0438908	0.043912	0.0530933	0.0451506	0.0568953	0.0417077	0.0527
GMIP	0.0553713	0.0504846	0.0548592	0.0526391	0.0506792	0.0493576	0.0522468	0.0538779	0.0466304	0.0578321
GMPPA	0.0628596	0.0503621	0.0574559	0.041428	0.0436973	0.0495806	0.0464429	0.0598875	0.0426315	0.0536505
GMPPB	0.065898	0.0429606	0.0540461	0.0390023	0.044465	0.0529413	0.041365	0.0551332	0.0463379	0.0518002
GMPR2	0.0580591	0.047009	0.0672925	0.03777	0.0500593	0.047796	0.0434329	0.0687003	0.0409091	0.0656911
GMPS	0.064936	0.0573448	0.0681116	0.0448209	0.0508375	0.0511955	0.0553208	0.0730164	0.0437922	0.0646978
GNA13	0.0595983	0.0525779	0.0639987	0.0485713	0.046753	0.0487758	0.0529239	0.0672175	0.0499247	0.0588859
GNAI2	0.0637135	0.0528309	0.0599406	0.043504	0.0624247	0.0562166	0.046613	0.0647365	0.0437406	0.0554659
GNAI3	0.0696983	0.0502841	0.0701093	0.0551289	0.0460528	0.0529053	0.0520072	0.0701805	0.0422681	0.057627
GNAS	0.066794	0.0459359	0.068843	0.0371386	0.0486678	0.0551624	0.0471459	0.0723021	0.0372126	0.0629411
GNB1	0.0777749	0.0478614	0.0623038	0.0378011	0.0418972	0.0547323	0.0472247	0.0611541	0.0396696	0.0572831
GNB1L	0.067252	0.0514763	0.0749809	0.0411224	0.0520546	0.0535716	0.0509588	0.073997	0.0459746	0.0712426
GNB2	0.0700311	0.0461402	0.0622844	0.0391226	0.045075	0.0548308	0.0477974	0.0602351	0.0382084	0.0526361
GNB5	0.0534154	0.0386225	0.048297	0.0351141	0.0366076	0.0434718	0.036882	0.0506475	0.0360416	0.048781
GNG10	0.0498715	0.041821	0.0531507	0.0403912	0.0430819	0.0439336	0.0403024	0.0548989	0.0396541	0.0528199
GNG2	0.0653441	0.0467073	0.0632138	0.0402077	0.043321	0.0554691	0.0512457	0.0602964	0.0395303	0.0541878
GNG5	0.0704067	0.0524856	0.0948163	0.0439062	0.0542906	0.0776682	0.0504898	0.0707115	0.0458966	0.0780895
GNL1	0.0762781	0.0475266	0.0744534	0.0425105	0.0453041	0.0627585	0.0463764	0.072184	0.0375654	0.0644696
GNL2	0.0598791	0.051602	0.0547762	0.0561632	0.0597469	0.0528326	0.0507349	0.0565508	0.0631233	0.065177
GNL3	0.0568619	0.042717	0.0578069	0.0405847	0.0431675	0.0491494	0.0448932	0.0609192	0.0385706	0.05303
GNLY	0.0702979	0.0481479	0.080307	0.0635055	0.0605905	0.066966	0.0456841	0.0908245	0.0634334	0.0685343
GNPAT	0.0574362	0.0437623	0.0517583	0.0423073	0.0468562	0.0475624	0.042937	0.0513534	0.0431817	0.0512826
GNPDA1	0.0548819	0.0451708	0.0523432	0.0422389	0.045997	0.0462809	0.0412427	0.0580411	0.0412179	0.0539165
GNPDA2	0.0660917	0.0526277	0.0781783	0.0377701	0.0477016	0.0518523	0.0531716	0.0772012	0.03987	0.0709086
GNPTAB	0.0636074	0.057905	0.0812188	0.0466801	0.0495971	0.0540595	0.0564613	0.0628408	0.0594311	0.0644969
GNPTG	0.0505126	0.0453028	0.0517766	0.0470081	0.0504646	0.0466965	0.0475793	0.0525398	0.0445104	0.0603054
GOLGA2	0.07365	0.0551046	0.0784845	0.0453725	0.0488778	0.0578629	0.0467892	0.087061	0.0413813	0.066651
GOLGA3	0.0659711	0.0525863	0.0790645	0.0362113	0.0476113	0.0522007	0.0459972	0.0783474	0.0423686	0.0679801
GOLGA4	0.0594775	0.0419881	0.0541116	0.0392754	0.0387887	0.0446053	0.0418627	0.0525415	0.0367832	0.0502268
GOLGA5	0.0552065	0.0406022	0.0508994	0.0406586	0.0420442	0.0455564	0.0388751	0.0526182	0.038227	0.0523857
GOLGA7	0.0588453	0.0519704	0.0536957	0.0464057	0.047815	0.0498974	0.0542029	0.0520478	0.043832	0.0511111
GOLGA8A	0.0573035	0.0521345	0.0594563	0.0467062	0.0480164	0.0490653	0.0434456	0.0595158	0.0420881	0.0589977
GOLGA8B	0.0668234	0.0459593	0.0647737	0.0395684	0.0467558	0.059497	0.0478111	0.0633197	0.0403233	0.0546194
GOLGB1	0.0751555	0.0553502	0.0671143	0.0439879	0.0430205	0.0557178	0.0486369	0.0634365	0.0423722	0.0610485
GOLPH3	0.061088	0.0459884	0.0545379	0.0410884	0.0458907	0.0467958	0.0427213	0.0649775	0.0413404	0.056561
GOLPH3L	0.0572966	0.0529979	0.0530654	0.0553121	0.0515773	0.0551579	0.059807	0.0541961	0.0508552	0.0536189
GOLT1B	0.0624632	0.0587765	0.0644685	0.0452179	0.0574584	0.051874	0.0579156	0.0832821	0.0466335	0.0686542
GON4L	0.060656	0.0456347	0.0775457	0.0367816	0.0477481	0.0485134	0.0435334	0.0747338	0.0365904	0.0577303
GON7	0.0612415	0.0469932	0.0782182	0.0480106	0.0448016	0.0503286	0.045462	0.0740795	0.0440832	0.0599722
GOPC	0.0526527	0.0419841	0.051324	0.0372221	0.0426902	0.0433616	0.0410283	0.051982	0.0385998	0.0542095
GORASP2	0.0643325	0.0435402	0.0687957	0.0382649	0.040656	0.0496755	0.0409072	0.0621049	0.036144	0.0565947
GOSR1	0.0665275	0.0498253	0.0810359	0.0376324	0.0451413	0.0547933	0.0476984	0.0761869	0.0386462	0.068348
GOSR2	0.0579077	0.0470203	0.0543345	0.0407814	0.0405375	0.0464891	0.042806	0.0555824	0.0402236	0.0515125
GOT1	0.0617252	0.0469831	0.0519042	0.0417087	0.0463316	0.0509529	0.042542	0.0549371	0.0418354	0.0584588
GOT2	0.0656642	0.0511351	0.0821353	0.0391315	0.0574524	0.0634962	0.0539285	0.0742842	0.0404538	0.0667635
GPAA1	0.0617202	0.0505556	0.0581617	0.0456976	0.0432004	0.0501263	0.0479663	0.0579134	0.0427351	0.0536331
GPALPP1	0.0533436	0.0408432	0.0575402	0.0412445	0.0413093	0.046401	0.041495	0.0593093	0.0386626	0.0511812
GPANK1	0.0595292	0.0425387	0.0518506	0.0400883	0.045882	0.050453	0.0432762	0.0508083	0.0429046	0.05453
GPAT4	0.0545247	0.0481781	0.0553923	0.0466923	0.0443571	0.0501398	0.0458175	0.0536454	0.0494583	0.0562733
GPATCH1	0.057111	0.0452423	0.0578383	0.0372334	0.0426794	0.0485413	0.0419188	0.0618518	0.039062	0.06609
GPATCH11	0.0582395	0.0437824	0.0522703	0.043291	0.0416254	0.0488569	0.0463065	0.0516374	0.0440398	0.0508998
GPATCH2	0.0572137	0.0553576	0.0522319	0.0453163	0.0485812	0.0514412	0.0494187	0.054147	0.0451091	0.0521272
GPATCH2L	0.0673649	0.0558123	0.0819269	0.0374377	0.0551937	0.0541998	0.0477277	0.0799434	0.0389947	0.0667994
GPATCH3	0.0525669	0.0478356	0.0553511	0.046284	0.0489603	0.0487313	0.0491109	0.0663768	0.0560322	0.0553002
GPATCH4	0.0513364	0.0485541	0.0567001	0.0473227	0.0487129	0.048111	0.0505617	0.0574503	0.0484237	0.0608139
GPATCH8	0.066016	0.0591915	0.0704391	0.0436408	0.0495845	0.0595802	0.0447092	0.080536	0.0401409	0.0729346
GPBP1	0.07531	0.0473669	0.0726404	0.0368644	0.0460431	0.0539212	0.0479103	0.0745462	0.042105	0.0809548
GPBP1L1	0.0560211	0.0531986	0.0602559	0.053494	0.0488141	0.0564255	0.0513728	0.0589089	0.0473603	0.0580298
GPCPD1	0.0510807	0.0426543	0.054218	0.0384835	0.0491832	0.0493861	0.0419911	0.0547821	0.0409131	0.0682391
GPI	0.0753529	0.0497311	0.0770779	0.0406892	0.0448558	0.0569922	0.0482346	0.0698764	0.0376665	0.0609831
GPKOW	0.0648421	0.0533472	0.0691356	0.0448439	0.0455945	0.0527435	0.0480621	0.0687134	0.047723	0.0594302
GPM6B	0.0595135	0.0475646	0.0582127	0.0410993	0.0449407	0.0477188	0.0463284	0.0555109	0.0391175	0.053694
GPN1	0.0545678	0.0515787	0.0725446	0.0466592	0.0477552	0.0494506	0.0503697	0.0682612	0.044724	0.0679265
GPN2	0.0509258	0.0468896	0.0494902	0.0532022	0.045512	0.0467684	0.0448502	0.0517918	0.0433875	0.0520951
GPN3	0.0752026	0.0478418	0.0607064	0.0426793	0.0485566	0.0719638	0.0556939	0.0619959	0.0445815	0.0549173
GPR108	0.0790203	0.0440113	0.0682793	0.0401335	0.0453393	0.0532326	0.0430533	0.0614446	0.0450655	0.0546468
GPR137	0.0596159	0.0545775	0.0708709	0.0648876	0.0508882	0.0518313	0.056107	0.0783699	0.0462369	0.0590832
GPR137B	0.0673497	0.0540552	0.0770955	0.0383201	0.0492404	0.0551121	0.0491755	0.0822279	0.0435044	0.0672978
GPR155	0.072888	0.0497976	0.0711428	0.035858	0.0443663	0.055445	0.0470729	0.0714829	0.0379277	0.0669726
GPR171	0.0805221	0.060689	0.0753396	0.0417382	0.0471481	0.0572799	0.0585301	0.0729882	0.0491138	0.0710998
GPR174	0.0787019	0.0497465	0.0640036	0.0375996	0.0448702	0.0556041	0.0405803	0.0610776	0.0370696	0.0556416
GPR180	0.061066	0.0501362	0.0626465	0.0475204	0.0514631	0.0586811	0.0456167	0.0598222	0.0448794	0.0712066
GPR183	0.0653467	0.0687659	0.0732255	0.0546734	0.0537752	0.0579292	0.0592103	0.0740253	0.0637664	0.0639939
GPR65	0.0678128	0.0446599	0.0732153	0.037684	0.0416306	0.0511237	0.0460923	0.0634743	0.0358021	0.0549332
GPR82	0.0635056	0.0402512	0.0512553	0.0369243	0.0401244	0.0480177	0.0390444	0.049833	0.0380593	0.0498835
GPR89A	0.0629143	0.0526395	0.0627771	0.0436216	0.0458251	0.0538347	0.0461528	0.0625372	0.0416735	0.0615332
GPR89B	0.0685606	0.0444068	0.0561659	0.041185	0.043735	0.0490776	0.0414497	0.0572059	0.0423443	0.0578958
GPS1	0.0680618	0.0417786	0.0554614	0.0359656	0.0419749	0.052029	0.0398955	0.0574691	0.0368077	0.0577623
GPS2	0.0540614	0.0472736	0.0514248	0.0457829	0.0439589	0.0505041	0.0437019	0.0505724	0.0438327	0.0497756
GPSM3	0.0563652	0.0547612	0.0577505	0.0504777	0.0562363	0.0534933	0.0484461	0.0567932	0.0510765	0.0625996
GPX1	0.0809798	0.0497822	0.0770434	0.0366542	0.0474859	0.0582864	0.0461753	0.0741502	0.0376206	0.0702224
GPX4	0.0534573	0.0490448	0.0527987	0.043926	0.0442492	0.0497732	0.0448409	0.0521929	0.0504058	0.0501579
GRAMD1A	0.0706772	0.0481055	0.0753481	0.0412729	0.0479783	0.0570977	0.0473339	0.0713119	0.0381494	0.0668962
GRAP2	0.0578391	0.0601183	0.0569932	0.0592032	0.0531795	0.0543038	0.0539635	0.0566249	0.0562782	0.0550379
GRB2	0.0568385	0.046139	0.0579807	0.0410921	0.0416962	0.0491111	0.0439609	0.0523722	0.0391844	0.0526161
GRHPR	0.0721872	0.0483934	0.0741644	0.0356739	0.0443834	0.0540841	0.0440082	0.0686254	0.0366055	0.065812
GRINA	0.0590326	0.0517079	0.0663191	0.0428301	0.044028	0.0532022	0.0496819	0.0626888	0.0441398	0.0570924
GRIPAP1	0.0557415	0.0434083	0.0616726	0.037922	0.0506932	0.0467569	0.0438107	0.0716416	0.0502212	0.0747622
GRK2	0.0644203	0.0479536	0.0820289	0.0409958	0.0455856	0.0556732	0.0459274	0.0673125	0.043872	0.0616134
GRK5	0.0666311	0.0513682	0.0850574	0.0441474	0.0462775	0.0525551	0.062572	0.0813052	0.0416268	0.0685183
GRK6	0.0556962	0.0444256	0.0606047	0.039053	0.0414652	0.0476715	0.0426899	0.054104	0.0444691	0.0571755
GRN	0.0564891	0.0469529	0.0665831	0.0452972	0.0510002	0.0494171	0.0440937	0.0697337	0.0489704	0.0537836
GRPEL1	0.0663712	0.052113	0.054391	0.0547366	0.0539868	0.0639302	0.0469173	0.0543073	0.0504271	0.0514486
GRSF1	0.0711458	0.0509453	0.0745813	0.0439286	0.0506063	0.0542331	0.0496473	0.0825928	0.0387688	0.0652164
GRWD1	0.0700197	0.0534505	0.0723511	0.0456851	0.0447991	0.0574226	0.0495386	0.0638453	0.043033	0.0594501
GSAP	0.0610171	0.0532527	0.0564848	0.0469071	0.0448518	0.0485444	0.0460786	0.0545522	0.0430338	0.059989
GSDMD	0.0629203	0.0539381	0.0719517	0.0399128	0.0486556	0.0529329	0.0484695	0.0781608	0.0528345	0.0705682
GSK3B	0.0561844	0.0507505	0.0581205	0.0448045	0.0426844	0.0461844	0.0483423	0.0602311	0.0438328	0.0568604
GSKIP	0.0687169	0.0565065	0.0781779	0.041475	0.0509032	0.066422	0.0524078	0.0699783	0.041089	0.0632402
GSPT1	0.0690309	0.0440222	0.0597221	0.0393414	0.0450276	0.0540982	0.0430915	0.0590899	0.0432004	0.0678388
GSS	0.0535095	0.0386044	0.0501231	0.0356168	0.0394261	0.0431297	0.037904	0.0513332	0.0358944	0.052292
GSTK1	0.0658786	0.0460685	0.0631784	0.0386849	0.0456665	0.0487449	0.0481141	0.0600321	0.0406516	0.0659372
GSTO1	0.0775761	0.051286	0.0699333	0.0428137	0.0450511	0.0571522	0.0493103	0.0658823	0.0448012	0.0598742
GSTP1	0.0842302	0.0424203	0.0753405	0.0319224	0.0421558	0.0594972	0.0402302	0.0633723	0.0370334	0.0766256
GTDC1	0.0627983	0.0559154	0.0682722	0.0527007	0.0526363	0.0553613	0.0594241	0.0622022	0.0571131	0.0716756
GTF2A1	0.077652	0.0455273	0.0581004	0.0370776	0.0387379	0.0545962	0.0405297	0.0574004	0.0357681	0.0509572
GTF2A2	0.0752553	0.0426766	0.0553887	0.0378472	0.0417394	0.0528982	0.0451823	0.0545218	0.040727	0.0518864
GTF2B	0.0588912	0.0419117	0.0535469	0.0362084	0.0394162	0.0448154	0.0402431	0.0527947	0.0374598	0.0514966
GTF2E2	0.0558408	0.0448266	0.0572111	0.0374175	0.0443579	0.0447091	0.042882	0.0582223	0.0389843	0.0611469
GTF2F1	0.0737915	0.0502964	0.0714055	0.0379288	0.0467635	0.0586718	0.0463892	0.0743827	0.0383981	0.0736882
GTF2F2	0.0583515	0.058307	0.0722845	0.0542084	0.0458885	0.0508557	0.0493828	0.0692072	0.0430001	0.0602961
GTF2H1	0.0667988	0.0468702	0.05746	0.0412083	0.0436111	0.0518097	0.0426326	0.0562416	0.0449185	0.0519051
GTF2H2	0.0569673	0.0464088	0.0640119	0.0394961	0.0449449	0.0481325	0.0428558	0.056867	0.0397544	0.0563606
GTF2H2C	0.0568581	0.0574433	0.0632541	0.0499814	0.0555517	0.0543446	0.0471414	0.0652909	0.0439047	0.0637704
GTF2H3	0.0685597	0.0490713	0.0734388	0.0359397	0.0440195	0.0533797	0.0449437	0.0712637	0.03677	0.0663363
GTF2H5	0.0751273	0.0492897	0.0751175	0.0370122	0.0471833	0.0619077	0.0457915	0.0725891	0.0382859	0.0739068
GTF2I	0.0594518	0.045423	0.0576578	0.0433476	0.050034	0.0475843	0.0448941	0.0672139	0.0457978	0.0587494
GTF2IRD2	0.0545275	0.0402896	0.0547936	0.0389727	0.0438181	0.0443044	0.0421057	0.0552361	0.0376282	0.0504486
GTF2IRD2B	0.0585933	0.0498199	0.0598091	0.0437094	0.0496488	0.0508521	0.0478655	0.064053	0.0430519	0.0529063
GTF3A	0.0744254	0.0482881	0.059669	0.0413551	0.0423032	0.052395	0.0466928	0.0559924	0.0389904	0.05898
GTF3C1	0.0543934	0.0408044	0.0506114	0.0406814	0.0400994	0.0454473	0.0404214	0.0510603	0.041098	0.0527683
GTF3C3	0.0554873	0.0430049	0.0602336	0.041233	0.0479894	0.0484175	0.0422404	0.0617913	0.0389501	0.0517817
GTF3C5	0.0502695	0.0451483	0.0475228	0.0436156	0.0500837	0.0457868	0.0445328	0.04839	0.0461106	0.0608344
GTF3C6	0.062823	0.0452206	0.0559096	0.0468395	0.0463785	0.055076	0.0491718	0.0537362	0.0439297	0.0532656
GTPBP1	0.0589909	0.0550562	0.0610344	0.0440391	0.0518489	0.0561204	0.0471646	0.0739698	0.044771	0.0746738
GTPBP10	0.057156	0.0390828	0.0510729	0.036528	0.0381528	0.0443716	0.0387481	0.0502413	0.0402693	0.0493501
GTPBP3	0.0545143	0.0404324	0.052279	0.0392597	0.0420967	0.0444265	0.0392025	0.0524087	0.0380583	0.0526386
GTPBP4	0.0563705	0.0516818	0.0655282	0.0477187	0.0456525	0.0499441	0.0525973	0.0667688	0.0516028	0.0556179
GTPBP6	0.0615215	0.0491607	0.0537118	0.0443414	0.0426526	0.0505624	0.0447555	0.0558323	0.0452133	0.0520526
GTPBP8	0.0670264	0.0500785	0.0764536	0.0373513	0.0499877	0.0531727	0.0482446	0.0753135	0.0406492	0.0685968
GUCD1	0.064816	0.0618588	0.0752918	0.0484631	0.0475069	0.0513435	0.0543663	0.0630523	0.0470513	0.0737264
GUK1	0.0489876	0.0387548	0.0467349	0.0356104	0.0463247	0.0476421	0.0375045	0.0483602	0.0359868	0.0818775
GUSB	0.0566059	0.0457198	0.0620435	0.038421	0.0403026	0.0488787	0.0439565	0.0593073	0.0381814	0.0579549
GUSBP3	0.0676172	0.0476928	0.0751432	0.0354583	0.0458091	0.0546614	0.0442735	0.0735408	0.0370956	0.0647253
GVINP1	0.0688363	0.0513795	0.0675271	0.0407307	0.0451925	0.0547325	0.0471001	0.0721942	0.0395409	0.059556
GXYLT1	0.0636365	0.0489437	0.0613332	0.050419	0.0466865	0.0503214	0.0450534	0.0664183	0.0455488	0.0553882
GYG1	0.0630625	0.0487075	0.0837168	0.0420989	0.045706	0.0522423	0.0496273	0.0762184	0.0386054	0.0615066
GYPC	0.0660408	0.0570228	0.0757217	0.0545837	0.0496455	0.0541001	0.0528461	0.0695991	0.0784582	0.0624995
GZMA	0.07652	0.0539385	0.0733671	0.0413324	0.0497901	0.0583619	0.049242	0.0719538	0.0409359	0.069276
GZMB	0.0746134	0.0462002	0.0702046	0.035554	0.0448369	0.0556494	0.0423328	0.0668693	0.0359299	0.0655655
GZMH	0.0726943	0.0482009	0.0741546	0.0372987	0.0525412	0.0654254	0.0519828	0.0707755	0.039665	0.0697889
GZMK	0.0803351	0.0571925	0.0693491	0.0402456	0.0479136	0.0571415	0.0547412	0.0680097	0.0440082	0.0687056
GZMM	0.0584255	0.0538787	0.055378	0.0466461	0.0465531	0.0521017	0.0488662	0.0562142	0.0502903	0.0555612
H1FX	0.0799396	0.0531151	0.0763798	0.040173	0.0468265	0.0614153	0.0473512	0.0772018	0.0392	0.0705873
H2AFJ	0.0651862	0.0545423	0.082454	0.037104	0.0528186	0.0546654	0.0497623	0.0787843	0.0377911	0.0664172
H2AFV	0.0781167	0.0520668	0.0772188	0.040667	0.0450636	0.0564456	0.0486312	0.0659629	0.037354	0.0667599
H2AFX	0.0642657	0.0584705	0.0698024	0.0478258	0.0530183	0.0517569	0.0694839	0.0711971	0.0474987	0.0633575
H2AFY	0.0556025	0.0435247	0.0552361	0.0382749	0.0443651	0.0451571	0.0426387	0.0517447	0.0403411	0.0558066
H2AFZ	0.0652869	0.0492813	0.0699691	0.046468	0.0490188	0.0556587	0.052398	0.0632098	0.0464607	0.0793403
H3F3A	0.0662907	0.0483896	0.0748885	0.0387608	0.0477778	0.0535123	0.0515404	0.0764436	0.0380015	0.0699691
H3F3B	0.0702729	0.0486236	0.0810429	0.0427749	0.047717	0.055211	0.0453768	0.0753307	0.0423113	0.0640365
HA	0.0557965	0.0443715	0.053818	0.0368814	0.0386384	0.0452177	0.0431678	0.0541649	0.0385775	0.0526689
HACD2	0.0515045	0.0387479	0.0527933	0.0390885	0.0401773	0.0429996	0.0374522	0.0532114	0.0355429	0.0533558
HACD3	0.0607557	0.0534099	0.0733551	0.0411656	0.0450316	0.0495723	0.0500868	0.0686425	0.0398682	0.0601155
HACD4	0.0769509	0.0486118	0.0741015	0.0371452	0.0491565	0.0600332	0.0466303	0.0730649	0.0378465	0.0704865
HACL1	0.0558869	0.046315	0.0542842	0.0429992	0.0470771	0.0476643	0.0473947	0.0588841	0.0481944	0.0585415
HADH	0.064044	0.0414194	0.0593658	0.0350969	0.0394074	0.0465774	0.0398073	0.0561317	0.0348287	0.0528375
HADHA	0.0541992	0.0411386	0.0499263	0.037445	0.0390608	0.0453385	0.0397097	0.05085	0.0366908	0.0492927
HADHB	0.0521951	0.043432	0.0527821	0.0442272	0.0450027	0.0446105	0.0469199	0.0527336	0.0411917	0.053603
HAGH	0.0656825	0.0534088	0.084194	0.0394047	0.0422138	0.0509512	0.0461871	0.0758713	0.0384332	0.0635323
HAGHL	0.0660185	0.0508032	0.0772563	0.0405331	0.049351	0.0571379	0.055008	0.0718929	0.0472538	0.074932
HAPLN3	0.0707351	0.0567238	0.072403	0.0432991	0.054941	0.0584027	0.058337	0.075951	0.0420401	0.0685281
HARS	0.0507463	0.0443914	0.0493023	0.0397305	0.0426855	0.0438099	0.0405606	0.0487552	0.0469488	0.0515129
HARS2	0.0530982	0.0372225	0.0474085	0.0335562	0.0364977	0.0412811	0.0358052	0.0478068	0.0334168	0.0486242
HAT1	0.0568184	0.0488145	0.0626358	0.0426946	0.0445554	0.0488296	0.046384	0.0552523	0.0442817	0.0583049
HAUS1	0.0511356	0.0405901	0.0546961	0.0379278	0.0426894	0.0453606	0.0374458	0.0479054	0.0352133	0.0818863
HAUS2	0.0592041	0.0477216	0.0554571	0.0550658	0.0468347	0.052137	0.0462427	0.0542638	0.0510188	0.0537857
HAUS3	0.0524247	0.0466457	0.05327	0.0425896	0.0437251	0.0458947	0.0450074	0.0528698	0.0438264	0.0492981
HAUS4	0.0611291	0.0544549	0.0734574	0.0399089	0.048568	0.0497326	0.050594	0.0737192	0.0402561	0.0582725
HAUS6	0.0581097	0.0473798	0.0515604	0.0461355	0.0486491	0.0573974	0.0470806	0.0515492	0.0478357	0.061962
HAUS7	0.0552512	0.0457917	0.0559459	0.040647	0.0424848	0.0488567	0.0428169	0.0632248	0.0396163	0.0618219
HAX1	0.0593833	0.0473732	0.0529065	0.0408484	0.0459554	0.0527521	0.0421582	0.0519131	0.0411068	0.0530076
HBP1	0.0705546	0.0605455	0.0739233	0.0426717	0.0458606	0.05657	0.0469007	0.0632156	0.0415934	0.0641371
HBS1L	0.0580328	0.0473044	0.0572167	0.0459102	0.053351	0.0539576	0.0490481	0.0555106	0.0448398	0.051255
HCCS	0.0632397	0.0456486	0.0518392	0.0433893	0.0432605	0.0542676	0.0448931	0.0577015	0.0442242	0.0492964
HCFC1R1	0.0606795	0.0460228	0.0572558	0.0443417	0.0459572	0.0496008	0.0421983	0.0637967	0.0413768	0.0567206
HCFC2	0.0529145	0.04214	0.0506243	0.0391841	0.040178	0.0468099	0.0418062	0.05135	0.0423221	0.0495827
HCG18	0.0519794	0.0375557	0.0490878	0.0341152	0.0364976	0.0416754	0.0360594	0.0474702	0.0366189	0.0515817
HCLS1	0.0623318	0.0496768	0.075836	0.0374182	0.0455254	0.0504291	0.0499386	0.0731329	0.0401453	0.0661546
HCP5	0.054594	0.0542261	0.0512398	0.0423235	0.0428636	0.0466379	0.0457057	0.0514187	0.0425047	0.0512381
HCST	0.0878799	0.051057	0.0754602	0.0422005	0.0524302	0.0576249	0.048259	0.0679968	0.0452788	0.072167
HDAC1	0.0545111	0.0464331	0.0632407	0.0407346	0.0447777	0.0474529	0.0440783	0.0676952	0.0420822	0.0604928
HDAC10	0.0592967	0.0539871	0.0670279	0.0454485	0.0507785	0.0489975	0.0500945	0.0706661	0.0585291	0.0631484
HDAC2	0.0611441	0.050798	0.0724317	0.0387634	0.0480944	0.0511082	0.0448531	0.0757564	0.0506326	0.0585581
HDAC3	0.0568852	0.0518873	0.0640244	0.0465856	0.0498546	0.0539455	0.0532938	0.0631035	0.05397	0.071081
HDAC5	0.0579185	0.0460919	0.0629642	0.0452757	0.0451223	0.0541054	0.0499462	0.0679125	0.0431536	0.0604063
HDAC6	0.0568279	0.0499989	0.0578618	0.0419287	0.0502631	0.0480767	0.0440539	0.0610543	0.0440589	0.0635931
HDAC7	0.0520374	0.0521795	0.0550513	0.0655064	0.0505168	0.0518216	0.0497888	0.0538256	0.0525314	0.0537495
HDDC2	0.0695998	0.0526632	0.0748927	0.037647	0.0474107	0.0559379	0.047885	0.0725031	0.0396184	0.0693616
HDDC3	0.0656632	0.0485175	0.0680932	0.0371741	0.0466504	0.0503303	0.0448848	0.0769416	0.0406979	0.0661412
HDGF	0.056742	0.0437636	0.0593637	0.0430755	0.0451814	0.0477771	0.0452158	0.0553699	0.0469204	0.0558979
HDGFL2	0.0548279	0.0439421	0.0648362	0.0363441	0.0422495	0.0498553	0.0456001	0.0718693	0.0394407	0.062947
HDGFL3	0.0770348	0.0544851	0.077372	0.037981	0.0482033	0.0598138	0.0460416	0.0735208	0.0427675	0.0706398
HDHD2	0.0656454	0.0469303	0.074723	0.0399299	0.0510533	0.0562761	0.0490936	0.0785085	0.054149	0.068585
HDHD3	0.0535192	0.0565537	0.0517426	0.0497693	0.0480633	0.0494667	0.0459149	0.0525619	0.0452913	0.0525449
HDHD5	0.054528	0.0532009	0.0548174	0.0452372	0.0468713	0.0513657	0.0531612	0.0534659	0.04565	0.0551213
HDLBP	0.0667269	0.0439992	0.0575359	0.0372216	0.0401218	0.0513305	0.0421301	0.0585037	0.0382492	0.0542191
HEBP1	0.0852823	0.0534711	0.0784871	0.0393296	0.0516428	0.0613438	0.0479731	0.0756874	0.0409086	0.0731048
HEBP2	0.0826424	0.0528505	0.0886564	0.0673523	0.0526277	0.0656771	0.0477174	0.0818016	0.0578289	0.0634476
HECA	0.0551167	0.0512277	0.0671101	0.0500441	0.0523603	0.0525772	0.0487355	0.0614274	0.0631092	0.0533535
HECTD1	0.0545726	0.0429854	0.0610922	0.0357114	0.0405511	0.0472922	0.0420975	0.0613012	0.0400878	0.0549363
HEIH	0.0766168	0.0583548	0.0778685	0.0425779	0.0489008	0.0595515	0.0533733	0.0732974	0.0432744	0.0715036
HELB	0.0777547	0.0442492	0.0603312	0.0394209	0.048338	0.0586152	0.0431119	0.0616556	0.0400341	0.0566758
HELQ	0.0631518	0.0571945	0.0727632	0.0448912	0.0462487	0.0498585	0.0527768	0.0735123	0.0434333	0.0656915
HELZ	0.0539899	0.0414983	0.0523619	0.036906	0.0408479	0.0462836	0.0419714	0.0515506	0.0378373	0.0555553
HELZ2	0.0762069	0.0528264	0.0762775	0.0412179	0.0479424	0.0551446	0.0468767	0.069779	0.0385619	0.0688146
HEMK1	0.0683353	0.0493568	0.0860665	0.0454972	0.0454228	0.0584971	0.0477637	0.0660728	0.0422576	0.0633779
HENMT1	0.0608678	0.0504469	0.0586326	0.0416321	0.0492292	0.0551546	0.046646	0.0582005	0.0439287	0.0529005
HERC1	0.0643714	0.0480709	0.0545004	0.0422898	0.0486099	0.0511505	0.0454131	0.0596485	0.0433784	0.0526948
HERC2	0.0785729	0.0557749	0.0657213	0.0398934	0.0470464	0.0589444	0.0510438	0.0702243	0.0417616	0.0717731
HERC4	0.0632454	0.0393695	0.0562993	0.0342122	0.0389393	0.0459012	0.0397164	0.0540889	0.0345261	0.0514057
HERC5	0.0641102	0.0490466	0.0676581	0.0406645	0.0474845	0.055509	0.0491439	0.0666321	0.0434144	0.079758
HERC6	0.0595692	0.0482007	0.0680054	0.0419586	0.0488259	0.0595797	0.047433	0.0596281	0.0441567	0.0721743
HERPUD1	0.0720509	0.0486902	0.0729691	0.0361184	0.0480854	0.0594087	0.0459499	0.0745465	0.038131	0.0703163
HERPUD2	0.0547502	0.0451527	0.0571134	0.0438532	0.060579	0.0503192	0.044885	0.0635441	0.0422732	0.054512
HEXA	0.060267	0.0440362	0.0644004	0.0406743	0.0458059	0.0544134	0.0432786	0.069562	0.0442566	0.0581496
HEXB	0.0651369	0.0538145	0.06275	0.0461685	0.0517751	0.0526141	0.0460145	0.0645212	0.0434982	0.0573003
HEXDC	0.0602657	0.0547995	0.0563055	0.0498207	0.0524344	0.0547619	0.0503966	0.0599868	0.054809	0.0557392
HEXIM1	0.0522786	0.0448656	0.0498786	0.046208	0.0441275	0.0481129	0.0504801	0.0532589	0.0423397	0.05265
HGS	0.0508663	0.0451764	0.0636805	0.04167	0.0436874	0.0455239	0.0475997	0.0556825	0.0433542	0.0499717
HGSNAT	0.0562386	0.0493804	0.0506965	0.0440263	0.045976	0.0549613	0.0446807	0.051297	0.0450734	0.0530245
HIBADH	0.0797583	0.0589434	0.0685488	0.0469912	0.0577505	0.0551419	0.0496349	0.0636158	0.0487654	0.0629428
HIBCH	0.0639272	0.0558651	0.0707117	0.0430883	0.055427	0.0617766	0.0523285	0.0699125	0.0436609	0.0645937
HIF1A	0.0579965	0.0489691	0.0646891	0.0486194	0.0560408	0.0594037	0.0477844	0.0586233	0.0533344	0.0771586
HIF1AN	0.053709	0.0509356	0.0504002	0.0430151	0.0444108	0.0478985	0.0464668	0.0516475	0.0478774	0.059156
HIGD1A	0.0625078	0.0561792	0.0727913	0.0462739	0.0459078	0.0529489	0.0577189	0.0640984	0.0443657	0.0638546
HIGD2A	0.0720639	0.0515227	0.0845358	0.0435327	0.0501445	0.0589409	0.0459568	0.0669546	0.0521471	0.0599698
HIKESHI	0.0672571	0.0470944	0.0735716	0.0348392	0.0446201	0.0529652	0.0449916	0.0696429	0.0352713	0.0648921
HINFP	0.0530712	0.0457943	0.0515858	0.0466524	0.0471042	0.0452627	0.0433249	0.0544462	0.0424811	0.0559648
HINT1	0.0750292	0.0550544	0.0821341	0.0396452	0.0463235	0.0552307	0.0496392	0.074347	0.0422462	0.0648487
HINT2	0.0612986	0.0404455	0.0539068	0.040628	0.0392664	0.0489255	0.0390842	0.0566561	0.0372393	0.0489697
HINT3	0.0545201	0.04402	0.0530996	0.0404281	0.0433233	0.0502507	0.0422667	0.0510283	0.0409221	0.0523893
HIPK1	0.0459246	0.0395037	0.047478	0.0390494	0.0440238	0.0427274	0.0385753	0.0462686	0.0439232	0.0845761
HIPK2	0.0502752	0.0420365	0.0498281	0.0391029	0.0438507	0.0441849	0.0421332	0.0506996	0.0388878	0.0597938
HIPK3	0.0722021	0.0503417	0.0841265	0.040783	0.0494114	0.0584786	0.045436	0.0722572	0.0481887	0.0639695
HIRIP3	0.0569146	0.0473836	0.0639426	0.0404149	0.0439561	0.046695	0.0418219	0.061992	0.0390264	0.0528176
HIST1H1C	0.069577	0.0437593	0.0572011	0.0368504	0.0407955	0.0495963	0.0416768	0.0556335	0.0390342	0.057031
HIST1H2AC	0.0699333	0.0464867	0.0579057	0.0424326	0.045389	0.0586541	0.0451869	0.0610563	0.0429567	0.056702
HIST1H4C	0.0582063	0.0441218	0.0586838	0.0494857	0.0442715	0.0491073	0.045528	0.0599945	0.0438423	0.0544978
HIST1H4H	0.0549304	0.0478018	0.0580437	0.0487334	0.0452614	0.0491984	0.0521709	0.0571614	0.0460148	0.0534365
HIST2H2AC	0.0744422	0.0540407	0.0800241	0.0417074	0.0498663	0.0589284	0.0487943	0.074477	0.0390999	0.0721242
HIVEP2	0.0680234	0.0549262	0.0773999	0.0409707	0.0681848	0.0547009	0.0678277	0.0883049	0.0473937	0.0702378
HIVEP3	0.073251	0.0529167	0.0708382	0.0397816	0.0501084	0.0538568	0.0555224	0.0751573	0.04909	0.0793213
HK1	0.053752	0.0492467	0.052709	0.0479002	0.0597598	0.052437	0.046683	0.0517541	0.0458906	0.0648895
HLA-A	0.0702301	0.0460065	0.0762052	0.0408935	0.0470448	0.0532529	0.0426932	0.0639533	0.0428935	0.0590679
HLA-B	0.0654126	0.0557664	0.0785059	0.0391181	0.0515762	0.0547745	0.0523382	0.0782991	0.0413075	0.0684371
HLA-C	0.0619817	0.0498276	0.0701001	0.036829	0.0474533	0.0502753	0.0488973	0.073411	0.0402024	0.06356
HLA-DMA	0.066277	0.053321	0.0867929	0.0389174	0.0506501	0.0546364	0.0586739	0.0750251	0.0403246	0.0654658
HLA-DPA1	0.0573733	0.0485934	0.0561503	0.0431195	0.0492608	0.0488951	0.045297	0.0555059	0.0514262	0.0680971
HLA-DPB1	0.063609	0.037187	0.0498686	0.0339589	0.0373896	0.04695	0.0354063	0.0488811	0.0364323	0.0525427
HLA-DQB1	0.0661757	0.0420652	0.0565386	0.0375271	0.0392382	0.0506059	0.0409396	0.0535187	0.041062	0.0534993
HLA-DRA	0.0601665	0.0491127	0.0612366	0.0435794	0.0501337	0.0478867	0.0485457	0.0647532	0.0429923	0.0603556
HLA-DRB1	0.0709192	0.0510962	0.0680941	0.0408967	0.0453831	0.0549876	0.0464825	0.0654675	0.0401192	0.0645654
HLA-E	0.0689331	0.052805	0.0621979	0.0410096	0.0577726	0.0533463	0.0482806	0.0734368	0.0455325	0.0630282
HLA-F	0.0691756	0.0469229	0.0717811	0.035032	0.0438954	0.0552195	0.0433494	0.072515	0.0348467	0.065547
HLTF	0.070576	0.0402064	0.059029	0.034363	0.0375505	0.0509014	0.0378158	0.0539697	0.0339265	0.0544011
HM13	0.0933876	0.0599731	0.0834664	0.0428248	0.0516081	0.0614922	0.0572365	0.0778718	0.0469	0.0723455
HMBOX1	0.0667184	0.0501642	0.0628924	0.0464133	0.0441941	0.0500644	0.046735	0.0563231	0.0401687	0.0574634
HMCES	0.0538461	0.0435873	0.0538959	0.0497287	0.0468842	0.0475391	0.0449195	0.0520849	0.048551	0.0704259
HMG20A	0.0655711	0.0484382	0.0615702	0.0492496	0.0482266	0.0570834	0.0616122	0.0592875	0.0458085	0.0573312
HMG20B	0.0524151	0.045295	0.050217	0.0552629	0.0474297	0.0464722	0.0431688	0.0529352	0.042234	0.0485437
HMGA1	0.058674	0.0511246	0.0644081	0.0409998	0.0464034	0.0497252	0.048728	0.0640275	0.0432337	0.0544051
HMGB1	0.0803641	0.0473565	0.0654249	0.0465499	0.054642	0.0573719	0.0546795	0.0789292	0.0436155	0.0584841
HMGB1P3	0.0573293	0.0495893	0.0630315	0.0545247	0.0522422	0.0552528	0.0516118	0.0682789	0.0526914	0.0593391
HMGB1P5	0.0690338	0.0507254	0.0685291	0.0587259	0.0530007	0.0559237	0.0487795	0.0670519	0.0530795	0.0636352
HMGB1P51	0.0620182	0.0489555	0.0705642	0.0368736	0.0465368	0.05278	0.0484844	0.0734028	0.0385204	0.0703098
HMGB1P6	0.052049	0.0398558	0.0459601	0.0347338	0.0364521	0.0422366	0.0397748	0.0462168	0.0349759	0.046457
HMGB2	0.072325	0.05201	0.0787997	0.0537218	0.0561185	0.0729752	0.0598414	0.0685566	0.0473631	0.0691073
HMGCL	0.0638268	0.0476154	0.0554168	0.0447229	0.0441961	0.0498088	0.0469521	0.0529485	0.0436511	0.0667718
HMGCR	0.0761434	0.039611	0.0559151	0.0373335	0.0369301	0.051119	0.0379767	0.0525192	0.0344021	0.0494386
HMGCS1	0.0592487	0.0498751	0.0639428	0.0445371	0.0483414	0.0528911	0.0462338	0.0570304	0.0410723	0.0583539
HMGN1	0.0705727	0.0541699	0.074205	0.0396161	0.0452727	0.0538601	0.0455666	0.0730819	0.0448493	0.0674607
HMGN2	0.0565873	0.0454897	0.0549024	0.0502694	0.0503136	0.0500647	0.047891	0.0537837	0.0487586	0.0636831
HMGN3	0.0710869	0.0590297	0.0753202	0.0473004	0.0474661	0.0554648	0.053775	0.071989	0.0430365	0.0675928
HMGXB3	0.0504967	0.0438114	0.0538046	0.0416992	0.0437452	0.044292	0.0428568	0.052708	0.0467271	0.0502939
HMGXB4	0.0720929	0.0420503	0.0558808	0.0415384	0.0404858	0.0513003	0.0416946	0.0571835	0.0449369	0.0551774
HMOX2	0.0536899	0.04549	0.0553288	0.0503058	0.0444564	0.0494534	0.04349	0.0547187	0.0482568	0.0561833
HNRNPA0	0.0671551	0.0379228	0.0531814	0.0325757	0.0362335	0.0464107	0.0366162	0.0519346	0.0339153	0.051389
HNRNPA1	0.0590027	0.0469841	0.0558519	0.0451202	0.0473325	0.0517123	0.052545	0.0555358	0.0574778	0.0577769
HNRNPA1P48	0.0508154	0.0429263	0.0537349	0.0420986	0.0463064	0.0457945	0.0448861	0.0515197	0.0428403	0.0617399
HNRNPA2B1	0.0684011	0.0547631	0.0707568	0.0412266	0.0667351	0.0606052	0.0476056	0.0816479	0.0523355	0.0626935
HNRNPA3	0.0701005	0.0517573	0.0802868	0.0402462	0.0497215	0.0539055	0.0466473	0.0725121	0.0390678	0.0601817
HNRNPAB	0.0773531	0.0491368	0.0606719	0.0431025	0.0446211	0.0545009	0.0496691	0.0589125	0.043455	0.0578165
HNRNPC	0.0750733	0.0532931	0.0749425	0.0520431	0.045293	0.0553502	0.0543301	0.0732405	0.0416947	0.0641495
HNRNPD	0.0743787	0.0459638	0.0610512	0.0401932	0.0444634	0.0597941	0.047602	0.0645376	0.0426686	0.0578153
HNRNPDL	0.0602226	0.0528831	0.0663259	0.0414449	0.0486445	0.0493764	0.0450039	0.0645152	0.039922	0.0607254
HNRNPF	0.0661548	0.055176	0.0740222	0.0401799	0.0476651	0.0523911	0.0512151	0.0719855	0.0432627	0.065437
HNRNPH1	0.0734253	0.0511236	0.0726878	0.0431852	0.0451363	0.0530132	0.0535575	0.0666557	0.0460985	0.0593702
HNRNPH2	0.0635214	0.047275	0.0644519	0.038787	0.0507384	0.050041	0.052518	0.0682855	0.0440114	0.074085
HNRNPH3	0.0533927	0.0479794	0.0540159	0.0443786	0.0457156	0.0514961	0.0461506	0.0575252	0.0479718	0.0506368
HNRNPK	0.0510127	0.0406036	0.0506722	0.0348923	0.0375224	0.0417728	0.0382434	0.0498767	0.0355734	0.0588337
HNRNPL	0.0663093	0.0468659	0.0558836	0.0416194	0.045269	0.0544736	0.0436335	0.0551433	0.0454003	0.051739
HNRNPLL	0.0546018	0.0507819	0.0544575	0.0479284	0.0449655	0.0482617	0.046144	0.0551811	0.0479161	0.0529849
HNRNPM	0.064171	0.0517972	0.0832974	0.0407651	0.0482382	0.0526729	0.0484373	0.0715963	0.0412551	0.0659517
HNRNPR	0.080792	0.0393671	0.0628595	0.0311205	0.036502	0.0587494	0.0378774	0.060082	0.0308658	0.0527516
HNRNPU	0.0566183	0.0463433	0.0536618	0.0400693	0.0410627	0.0465116	0.0413762	0.0520234	0.0401939	0.0515068
HNRNPUL1	0.0577888	0.0428891	0.0505074	0.0435316	0.0418636	0.0469333	0.0405018	0.0528812	0.0384259	0.0584707
HNRNPUL2	0.0708948	0.048234	0.0671937	0.0395131	0.0519635	0.0583332	0.0481958	0.066568	0.0427265	0.0609857
HOOK2	0.0569076	0.0548748	0.061111	0.0532817	0.06325	0.0566017	0.051581	0.0608379	0.0545477	0.0564949
HOOK3	0.0560151	0.0442377	0.0676631	0.0401448	0.0432033	0.0474875	0.0454087	0.0640652	0.0387652	0.0525165
HOPX	0.0696999	0.0518008	0.0760945	0.0385889	0.0468843	0.0553578	0.0470798	0.0717292	0.0388339	0.0696004
HOTAIRM1	0.0783729	0.0537605	0.07624	0.0398107	0.0494239	0.0589295	0.0480867	0.0708839	0.038884	0.0777957
HOXB2	0.0760418	0.0531283	0.067828	0.0385079	0.0524764	0.0602218	0.0497276	0.0671118	0.0405856	0.0779234
HP1BP3	0.0569304	0.0508033	0.0553131	0.0468505	0.0493098	0.0488966	0.0528796	0.0606128	0.0480583	0.0539745
HPCAL1	0.072438	0.0495615	0.0731812	0.0418457	0.0453762	0.0651019	0.0455003	0.0638704	0.0408223	0.0697293
HPF1	0.05693	0.0429873	0.0658259	0.0451212	0.0427582	0.0537424	0.0425371	0.0742252	0.0396574	0.0543223
HPRT1	0.0677026	0.0487154	0.069385	0.0487803	0.0471518	0.053762	0.0485985	0.065613	0.0460879	0.0576425
HPS1	0.0638318	0.0531698	0.0815264	0.0390695	0.0464231	0.0539216	0.0447534	0.0703569	0.0400345	0.0649373
HPS3	0.0516422	0.0449656	0.0580738	0.0440637	0.0466408	0.0484692	0.0440891	0.0671861	0.043723	0.0564301
HPS4	0.0723264	0.0451984	0.0575434	0.0421424	0.0434394	0.0519941	0.0444056	0.0628596	0.0408175	0.0564585
HPS5	0.0597033	0.0429962	0.0519154	0.0390049	0.0398156	0.0474829	0.0449174	0.054725	0.038519	0.0498052
HPS6	0.0547211	0.0439328	0.0553044	0.0379772	0.0411293	0.0456057	0.0399099	0.0507585	0.0395636	0.0602882
HRAS	0.0542974	0.0452115	0.0684536	0.040447	0.0534319	0.0528223	0.0526862	0.0700862	0.0407557	0.0636189
HSBP1	0.0655289	0.0543849	0.0724801	0.0497888	0.0500766	0.052851	0.0536094	0.0603281	0.0459907	0.0645754
HSBP1L1	0.0623557	0.0581249	0.0790081	0.0410849	0.0491527	0.05087	0.0524255	0.0758203	0.0408704	0.0632704
HSCB	0.0650057	0.0476262	0.0697796	0.0378017	0.0491294	0.0506623	0.0503406	0.0720901	0.0401635	0.074686
HSD17B10	0.0773573	0.0417818	0.057021	0.0393273	0.0405561	0.0508021	0.0392477	0.0551448	0.0456023	0.050797
HSD17B11	0.0557938	0.0439496	0.0522053	0.040358	0.0443418	0.0508556	0.047689	0.0528159	0.040951	0.0522873
HSD17B12	0.0553438	0.0441059	0.0526358	0.0384581	0.0447617	0.0461434	0.0406043	0.0513231	0.0382876	0.0549227
HSD17B4	0.0530651	0.0420215	0.0510791	0.0378842	0.0398981	0.0427157	0.0390748	0.0576416	0.0377552	0.0493373
HSD17B7	0.0691468	0.0452429	0.0672957	0.0374347	0.0454521	0.0589204	0.0475727	0.0652705	0.0393429	0.0669925
HSDL2	0.05534	0.046968	0.0582648	0.0390931	0.0477129	0.0466791	0.0482803	0.0663563	0.041206	0.0657966
HSF1	0.0626489	0.0425407	0.0547413	0.0388816	0.0451932	0.0505931	0.0403384	0.0524011	0.0387733	0.0531489
HSF2	0.0529466	0.0409939	0.0514896	0.0357322	0.0386406	0.0433811	0.0402529	0.0519411	0.0399862	0.0539752
HSH2D	0.0916601	0.0526055	0.0802318	0.0400538	0.0486854	0.0601021	0.0510827	0.0730561	0.04421	0.0858827
HSP90AA1	0.0650641	0.0560375	0.0776323	0.0414354	0.0515057	0.0605995	0.0499148	0.0737004	0.0419939	0.0680873
HSP90AB1	0.062263	0.0538403	0.0696401	0.0464558	0.0466934	0.0531764	0.0531932	0.0612057	0.0517161	0.0669705
HSP90B1	0.0558978	0.0460794	0.0585701	0.0540031	0.0501366	0.0487804	0.0543167	0.0554199	0.0469359	0.0538801
HSPA13	0.0521313	0.0429819	0.0505915	0.039155	0.0401743	0.0444344	0.0407306	0.0513026	0.0396536	0.0507099
HSPA14.1	0.0566852	0.0391069	0.0479893	0.0355688	0.0375364	0.0446141	0.037883	0.0490484	0.0364802	0.0475622
HSPA1A	0.0590208	0.0570747	0.0575832	0.0539617	0.0663805	0.0560459	0.0569402	0.059081	0.0551657	0.0565933
HSPA4	0.0538206	0.0450874	0.054457	0.0402302	0.0459194	0.0493151	0.0422472	0.0552571	0.0404951	0.0598302
HSPA5	0.0574762	0.0518917	0.0575586	0.0446192	0.0468391	0.0495322	0.0472089	0.0595826	0.0447432	0.0595437
HSPA8	0.0671192	0.0552942	0.0782464	0.0410715	0.04582	0.0528278	0.0508841	0.0710932	0.0403937	0.0667169
HSPA9	0.0673875	0.0528779	0.0775096	0.0381085	0.0497967	0.0534189	0.0553423	0.0853956	0.0437302	0.0664598
HSPB1	0.0628498	0.0526854	0.0839667	0.0419281	0.0480869	0.0511094	0.0477516	0.0790781	0.0424597	0.0619114
HSPB11	0.0657596	0.047677	0.0767384	0.0438304	0.0539983	0.0558566	0.0495742	0.0855013	0.0378819	0.0710389
HSPBAP1	0.0626392	0.0521862	0.0782275	0.0393802	0.0514698	0.0554008	0.0489669	0.076704	0.0420885	0.0729094
HSPBP1	0.0535869	0.0409958	0.055349	0.0368395	0.0387235	0.0436974	0.0399212	0.0544012	0.0377476	0.051794
HSPD1	0.0575837	0.0394499	0.0534126	0.035217	0.0411135	0.0452472	0.0416222	0.0575263	0.0358205	0.0561151
HSPE1	0.0791731	0.0539151	0.0662717	0.0434109	0.0432024	0.05549	0.0465627	0.0640575	0.0401755	0.0588191
HSPH1	0.0559056	0.0440747	0.0522023	0.044859	0.0487847	0.0501238	0.0543805	0.0525107	0.046757	0.0521085
HTATIP2	0.0733159	0.0500764	0.0598704	0.0428947	0.0479372	0.0575612	0.0566892	0.0577383	0.0447906	0.0585652
HTATSF1	0.0595689	0.0486392	0.0664183	0.040616	0.044318	0.0482597	0.0454521	0.0558576	0.039398	0.071467
HTRA2	0.0618794	0.0526734	0.0701571	0.0498839	0.05145	0.0515325	0.0608819	0.0763815	0.0461834	0.0577623
HTT	0.052466	0.0416249	0.0550939	0.0359962	0.0407741	0.0441987	0.0399537	0.0561687	0.0365003	0.0576088
HUS1	0.0661253	0.0498067	0.0673949	0.0443651	0.0499352	0.0615216	0.0464166	0.068053	0.0424566	0.061467
HUWE1	0.0547964	0.043052	0.0517532	0.0404442	0.0449699	0.0483653	0.039744	0.0570731	0.0390935	0.0534468
HVCN1	0.0639432	0.0434746	0.0551631	0.0382128	0.0430843	0.0514992	0.0423174	0.0517249	0.0392005	0.0512204
HYPK	0.0528959	0.0463165	0.0488216	0.0401405	0.0418999	0.0457568	0.0416238	0.048987	0.0502802	0.0484531
IAH1	0.0773323	0.0442368	0.059463	0.0416846	0.03995	0.0518026	0.0403894	0.0560847	0.036173	0.0542316
IARS	0.0560725	0.0470218	0.053712	0.0446138	0.0431037	0.0509127	0.0430263	0.0573759	0.0472905	0.0516925
IARS2	0.0725818	0.0416526	0.0546164	0.0359872	0.0392845	0.0505903	0.0429219	0.0535217	0.036456	0.0484564
IBTK	0.0629984	0.0419059	0.0545975	0.0440859	0.0412253	0.0509039	0.0432791	0.0546843	0.0401531	0.0522841
ICAM2	0.0663195	0.0540182	0.0819106	0.0403452	0.0474758	0.0536689	0.0526874	0.0804544	0.0376472	0.0639388
ICAM3	0.0586513	0.0484604	0.06599	0.0393274	0.0474248	0.0473968	0.0457407	0.0608764	0.0407973	0.0538118
ICE1	0.0610679	0.050928	0.0810609	0.0423219	0.0562685	0.0541776	0.0579417	0.0719887	0.0408235	0.0601035
ICE2	0.0590493	0.0593275	0.0622189	0.0461793	0.0491355	0.0507461	0.0514633	0.0700694	0.0464149	0.055738
ICK	0.0590863	0.0430554	0.0583284	0.039029	0.0412179	0.0475251	0.0410053	0.0597845	0.0381915	0.0558619
ICMT	0.0548365	0.0502344	0.0532973	0.058853	0.0519809	0.0526278	0.0575203	0.053836	0.0529915	0.0541034
ID2	0.0607609	0.0454718	0.0566514	0.0464607	0.0469819	0.0587856	0.0458411	0.0653482	0.049556	0.0556778
ID3	0.0783733	0.065429	0.0756963	0.0609368	0.0552351	0.0620408	0.0580146	0.0761296	0.0460868	0.0906892
IDH1	0.0625717	0.0379439	0.0502723	0.0349938	0.0370719	0.0471504	0.036529	0.0511408	0.0357325	0.0475815
IDH2	0.0804757	0.0464694	0.0738287	0.0351049	0.0451777	0.068035	0.0465744	0.0786878	0.0368313	0.0672063
IDH3A	0.0648447	0.048447	0.0717735	0.0397271	0.0548115	0.0612841	0.0500629	0.0798583	0.0400011	0.0696235
IDH3B	0.0617186	0.0492694	0.0543109	0.0494217	0.0531083	0.0544029	0.0504492	0.0567797	0.058753	0.0523345
IDH3G	0.0715166	0.0443126	0.061711	0.0394244	0.04271	0.0602647	0.0412476	0.0618112	0.0384882	0.0520374
IDI1	0.0588626	0.0428834	0.0548767	0.0439521	0.0430591	0.045987	0.0431813	0.0515319	0.0384582	0.0508686
IDNK	0.0605726	0.0485157	0.0796069	0.0363973	0.0443332	0.0493019	0.0454964	0.0749733	0.03949	0.0594413
IDS	0.0518598	0.0530592	0.0523896	0.0439671	0.0472995	0.0467657	0.0532582	0.0507923	0.0445894	0.0526339
IER2	0.0710131	0.0430214	0.0612227	0.0352944	0.0420326	0.0510027	0.039506	0.0597636	0.0362174	0.0559909
IER3	0.0638155	0.0431884	0.0525466	0.0467437	0.0447074	0.0537526	0.0430243	0.0554071	0.0405583	0.0550117
IER3IP1	0.0589195	0.0465583	0.0664471	0.0431288	0.0470769	0.0519592	0.0431565	0.0558801	0.0423064	0.0670041
IER5	0.0757788	0.0506871	0.0729328	0.0404941	0.0498548	0.0600644	0.0510495	0.0731527	0.0414152	0.0652677
IFI16	0.0658511	0.0543475	0.0714551	0.0476542	0.0502911	0.0527961	0.0495441	0.0628469	0.0399137	0.0735314
IFI27L1	0.0721021	0.0576322	0.0838898	0.0375479	0.0465394	0.0544597	0.0512711	0.0780095	0.0386693	0.071877
IFI27L2	0.0757935	0.0391941	0.0565119	0.0334875	0.0377076	0.0529587	0.0366974	0.0551713	0.0328349	0.0548547
IFI35	0.0606768	0.0441725	0.053787	0.0403207	0.0504713	0.0480804	0.0449283	0.0556768	0.0461217	0.054231
IFI44	0.087673	0.053351	0.0784778	0.0441713	0.0478259	0.059208	0.0488161	0.077229	0.0418816	0.0849517
IFI44L	0.0886885	0.0526298	0.0782921	0.0434158	0.0473899	0.0582111	0.048218	0.0720159	0.0403994	0.0843691
IFI6	0.0687283	0.0519683	0.0710423	0.0439045	0.0514082	0.0575133	0.0467967	0.0780713	0.0412562	0.0784161
IFIH1	0.0598658	0.0460874	0.06251	0.0428045	0.0452935	0.050332	0.0455557	0.0609073	0.0429812	0.0734558
IFIT1	0.0676717	0.0525202	0.0732811	0.045336	0.0493334	0.0567269	0.0482529	0.0665318	0.0459641	0.0819239
IFIT2	0.0683895	0.0526574	0.0674217	0.0432354	0.060107	0.0560055	0.051131	0.0882983	0.0435196	0.0699076
IFIT3	0.0687942	0.0492761	0.0680126	0.0375463	0.0486877	0.0519419	0.0453773	0.0776542	0.0386854	0.0749603
IFIT5	0.0599549	0.0463085	0.0600618	0.0564979	0.0568646	0.0512208	0.0468731	0.0702792	0.0444183	0.0628352
IFITM1	0.0865337	0.0604073	0.0711349	0.0513608	0.0513999	0.0599254	0.0524235	0.0781581	0.0478587	0.0755004
IFITM2	0.0847442	0.0611706	0.0858954	0.0484463	0.0557748	0.0688012	0.0533989	0.0824571	0.0438458	0.0828428
IFITM3	0.0735807	0.0557423	0.0745812	0.0416494	0.0480902	0.0584379	0.0489222	0.0687227	0.0403516	0.0690642
IFNAR1	0.0772816	0.0504866	0.0748245	0.0396871	0.0456582	0.060014	0.0479464	0.0710472	0.0416359	0.0663496
IFNAR2	0.0548812	0.039737	0.0490656	0.0416849	0.0394576	0.0436535	0.0392928	0.0514879	0.0368752	0.0484228
IFNGR1	0.0762872	0.0471247	0.0590828	0.0434167	0.050761	0.0631472	0.0445575	0.0569253	0.04358	0.0564197
IFRD1	0.0595467	0.0470389	0.064035	0.036024	0.0439216	0.0500807	0.0410964	0.0672363	0.0371358	0.0592659
IFRD2	0.050021	0.040787	0.0478144	0.0369799	0.0431802	0.0428345	0.0436061	0.0498726	0.0375328	0.0644333
IFT20	0.051454	0.04391	0.0501971	0.0397709	0.0415111	0.045906	0.0407664	0.0506879	0.0457266	0.0521458
IFT27	0.0543681	0.0411454	0.0487949	0.0398811	0.0379344	0.04265	0.0376599	0.0485221	0.0373514	0.0486502
IFT43	0.0589479	0.0486922	0.0536842	0.047101	0.047989	0.0595886	0.0495547	0.0521799	0.0475382	0.0540522
IFT52	0.0644711	0.0512134	0.0666715	0.0438792	0.0508942	0.0528224	0.0561209	0.070099	0.0425914	0.074146
IFT57	0.0566166	0.0442289	0.0659788	0.0415128	0.0424867	0.0481246	0.0420121	0.0670992	0.0429039	0.0542388
IFT88	0.0575337	0.0429786	0.0550273	0.0400865	0.0417189	0.0482843	0.0408534	0.0520883	0.0410079	0.0630757
IGBP1	0.0713746	0.0417256	0.061606	0.0377206	0.0402529	0.0499361	0.0394628	0.0587501	0.0351927	0.0511365
IGF2R	0.085059	0.0426632	0.0573517	0.0324846	0.0363385	0.0553596	0.0395432	0.0562402	0.034194	0.0508479
IGFLR1	0.065447	0.0547029	0.0810295	0.0428016	0.0443462	0.0524625	0.0476385	0.0707582	0.0381222	0.0640484
IGKC	0.0556231	0.0437538	0.0530496	0.0472663	0.0467804	0.0458033	0.0455013	0.0510453	0.0461045	0.051655
IGSF8	0.0549134	0.0447764	0.054081	0.0379495	0.0396683	0.0467503	0.0452566	0.0544674	0.0390558	0.0528128
IK	0.054432	0.0486252	0.0542881	0.0471935	0.0437764	0.0473833	0.043836	0.0541296	0.0442969	0.0538034
IKBIP	0.0700593	0.0404154	0.0559306	0.0379795	0.0392856	0.048675	0.0391791	0.0538833	0.0383345	0.0503782
IKBKB	0.0537579	0.0455005	0.0551396	0.0494341	0.0501308	0.0488293	0.0486459	0.0552443	0.0445709	0.0573296
IKBKG	0.0553238	0.0435251	0.0536212	0.0425697	0.0436436	0.0512406	0.0508821	0.0540858	0.0426833	0.0547478
IKZF1	0.0585234	0.0436517	0.0694851	0.0358851	0.0420834	0.0480231	0.0421339	0.0707183	0.0360943	0.0568804
IKZF3	0.0647577	0.0507944	0.0714455	0.0434502	0.046293	0.0521433	0.0494317	0.0681214	0.0401547	0.061369
IKZF5	0.0531459	0.0443134	0.0606373	0.0403877	0.0449805	0.0449513	0.0471423	0.0572947	0.0408878	0.052688
IL10RA	0.0612635	0.0525876	0.0639779	0.0463923	0.0527106	0.0510476	0.0455617	0.0636892	0.0430329	0.0565314
IL10RB	0.0696132	0.0514219	0.0772777	0.0390512	0.0457904	0.0548242	0.0458545	0.0713686	0.0376504	0.0662787
IL12RB1	0.0594136	0.0475427	0.0574128	0.0427021	0.0429257	0.0498811	0.0434936	0.0615425	0.04157	0.0570275
IL15	0.0602795	0.048184	0.0533707	0.0431112	0.0480804	0.0490864	0.0447004	0.053061	0.0444411	0.0525618
IL15RA	0.0538506	0.0433026	0.0511395	0.041744	0.0483368	0.0471365	0.0423616	0.053052	0.0437506	0.0513519
IL16	0.0524044	0.044556	0.0575491	0.0381839	0.0429672	0.0451849	0.0403266	0.0604441	0.0412408	0.0630687
IL27RA	0.0562196	0.0449758	0.066293	0.0413517	0.040924	0.0460618	0.0417211	0.0573308	0.0383267	0.0663322
IL2RB	0.074868	0.0725954	0.0807031	0.0454207	0.0496336	0.0592845	0.0572182	0.0714032	0.0461712	0.0734071
IL2RG	0.0558014	0.0391872	0.0522195	0.0349262	0.0419132	0.0464208	0.0383671	0.0506469	0.0342482	0.0534216
IL32	0.0768385	0.0483427	0.0866335	0.0606659	0.0520226	0.0590498	0.0483953	0.0754733	0.0594685	0.0680076
IL4R	0.0573152	0.0604553	0.067843	0.0492948	0.0518068	0.0538093	0.0487468	0.0698161	0.0478605	0.058505
IL6ST	0.0678479	0.0508343	0.0817538	0.0367613	0.0460162	0.0562666	0.0443013	0.0782869	0.0381464	0.0661301
IL7R	0.0850951	0.0607629	0.0800177	0.045048	0.0516828	0.0642128	0.0558261	0.0791831	0.0467114	0.0729808
ILF2	0.0733105	0.0410442	0.0573059	0.0346904	0.0371854	0.0496241	0.037068	0.0538393	0.033323	0.0495007
ILF3	0.0647521	0.0410132	0.0520526	0.0366593	0.0395553	0.0486395	0.0412155	0.0529606	0.0381931	0.0514691
ILF3-AS1	0.0609846	0.050556	0.0600077	0.0514775	0.0596324	0.0512812	0.052845	0.0610181	0.0497643	0.0568858
ILK	0.0590406	0.0400074	0.0526101	0.0358933	0.0390656	0.0460767	0.0398642	0.0520856	0.0358555	0.0538154
ILKAP	0.0720074	0.0459742	0.0722515	0.0375723	0.0494651	0.0571467	0.0496174	0.0773775	0.0388198	0.0686061
ILVBL	0.0555904	0.0473762	0.0532178	0.0426236	0.0451282	0.048847	0.0498905	0.0589332	0.0428914	0.0586217
IMMP1L	0.0638079	0.049107	0.0714824	0.0421323	0.0527501	0.0555648	0.0468958	0.0657499	0.0462962	0.0541215
IMMT	0.0544742	0.0441906	0.0499671	0.0433231	0.0454609	0.053401	0.043911	0.0498172	0.048611	0.0495847
IMP3	0.0816928	0.0455557	0.0642476	0.0364654	0.0434593	0.0563682	0.0416172	0.0604079	0.0385607	0.0610302
IMP4	0.0622021	0.0478171	0.0713034	0.0389685	0.0443181	0.0501296	0.049421	0.0721178	0.047395	0.060788
IMPA1	0.0625914	0.0518289	0.0661979	0.0450318	0.0530454	0.0589851	0.0463361	0.0660834	0.0419506	0.0612524
IMPAD1	0.072013	0.0530404	0.0668735	0.0390154	0.0497055	0.0523122	0.0455124	0.0712292	0.0426179	0.0631889
IMPDH2	0.0602629	0.0476686	0.0551016	0.0460628	0.0462883	0.0508979	0.0503001	0.0544752	0.0602503	0.0513823
ING1	0.0578216	0.0414233	0.0514114	0.0379215	0.0435585	0.0456435	0.042652	0.0501536	0.0381731	0.0507199
ING2	0.0565796	0.0500371	0.0513398	0.0432557	0.0440434	0.0487743	0.043768	0.0523075	0.0498501	0.0507534
ING3	0.0556709	0.045399	0.0567544	0.0395065	0.0426354	0.0466687	0.0409089	0.0581128	0.0404265	0.0650325
ING4	0.0548339	0.0467503	0.0670097	0.0423754	0.0503404	0.0529824	0.0492454	0.0601391	0.0414463	0.0518697
INIP	0.0557744	0.0461285	0.0523342	0.0494625	0.0458614	0.0487404	0.0485433	0.0542957	0.0429544	0.0566871
INO80	0.0538779	0.0403921	0.0596498	0.0348329	0.0389593	0.0432486	0.0388102	0.0562878	0.0348421	0.0522443
INO80C	0.0585685	0.0432403	0.0508424	0.0374383	0.0401776	0.0469992	0.042805	0.0531423	0.039039	0.0501805
INO80D	0.0654832	0.0478165	0.0844159	0.040296	0.0457873	0.0531158	0.0478032	0.0694208	0.0403472	0.0631789
INO80E	0.0567191	0.0409251	0.0554211	0.0349462	0.0382863	0.0446471	0.0400123	0.0577135	0.0361468	0.0540251
INPP4A	0.0785281	0.0500913	0.0762625	0.0375467	0.0421825	0.0550726	0.0434335	0.0659906	0.0358556	0.0581226
INPP5D	0.0580835	0.0432853	0.0677832	0.0423321	0.0436424	0.049421	0.042271	0.0602009	0.039833	0.0537005
INPP5K	0.0527389	0.0426169	0.0508752	0.0408546	0.0411334	0.0455406	0.04484	0.0506058	0.047183	0.0515055
INSIG1	0.0652216	0.0535116	0.068801	0.0481968	0.0491713	0.0560455	0.0505939	0.058385	0.05135	0.0634787
INSIG2	0.0648852	0.0388161	0.0521685	0.0389044	0.0365973	0.0467122	0.0371519	0.0512592	0.0345614	0.0479355
INTS10	0.0493409	0.0415101	0.0474797	0.0394568	0.0482416	0.0435071	0.0419905	0.0477347	0.0393173	0.0577119
INTS11	0.0615235	0.0465707	0.070607	0.0453451	0.0455314	0.0516949	0.0463746	0.0784196	0.0402468	0.0715936
INTS12	0.0611839	0.0462637	0.0563715	0.042598	0.0424593	0.0475444	0.0477681	0.0574296	0.0432205	0.0562976
INTS13	0.0530558	0.0405474	0.0510513	0.0375815	0.03968	0.0429123	0.0391724	0.05227	0.035481	0.0627818
INTS14	0.0625546	0.0515342	0.0727123	0.0405228	0.047089	0.0549741	0.0532964	0.0681526	0.0489595	0.0694891
INTS4	0.0537689	0.0424718	0.060213	0.0372489	0.0517087	0.0496018	0.0461327	0.0710815	0.0387591	0.0733285
INTS5	0.0518814	0.0483156	0.0504846	0.0427814	0.0447506	0.0468755	0.0435189	0.0579966	0.0458719	0.0607608
INTS6	0.0694841	0.0412967	0.0572881	0.0381425	0.0411707	0.0514789	0.0403626	0.0542777	0.0369897	0.051776
INTS6-AS1	0.0598362	0.0459751	0.0542945	0.0394666	0.041555	0.0464376	0.0431869	0.054602	0.0399354	0.0539302
INTS6L	0.0579634	0.0459723	0.0622936	0.0436822	0.0458763	0.0490553	0.0447353	0.0678706	0.0395953	0.0621013
INTS8	0.0533845	0.0453932	0.0534715	0.0426439	0.0474725	0.0486184	0.0468222	0.0530391	0.0421107	0.0528792
IP6K1	0.0535522	0.0510005	0.0558768	0.0470315	0.0598745	0.0496936	0.047251	0.053618	0.0482817	0.057535
IP6K2	0.0585914	0.0576235	0.0693148	0.042465	0.0503774	0.0533162	0.0499724	0.0680036	0.0439297	0.0627667
IPCEF1	0.0550944	0.0437553	0.0568984	0.0409807	0.0443622	0.0458098	0.0430076	0.0714766	0.040909	0.0543922
IPO5	0.0604352	0.0434269	0.0531138	0.0450148	0.0409967	0.0504718	0.0440681	0.0522567	0.0400919	0.0532417
IPO7	0.0527708	0.0432351	0.0580465	0.0417183	0.0418583	0.0463772	0.0444228	0.0508542	0.0470433	0.0513381
IPO8	0.0537056	0.0505533	0.0565181	0.0473454	0.0507955	0.0546137	0.0478988	0.0549992	0.0447966	0.0609767
IPO9	0.0541489	0.0424825	0.0517093	0.0483046	0.0423752	0.0457671	0.0434269	0.060494	0.0408008	0.0509957
IPP	0.0693285	0.0495161	0.0698109	0.0371359	0.0451303	0.0551777	0.0448855	0.0695906	0.0372279	0.0706761
IQCB1	0.0524091	0.0413592	0.0539808	0.0357497	0.0459828	0.0463985	0.0405421	0.0559793	0.0385114	0.0735323
IQGAP1	0.0699434	0.0533098	0.0743828	0.0388626	0.0466474	0.0585389	0.0475327	0.077961	0.0377803	0.0693301
IQGAP2	0.0719426	0.051091	0.0702905	0.0415983	0.0431053	0.0527653	0.0470777	0.0709385	0.039157	0.062423
IRAK4	0.0568734	0.0507235	0.0581862	0.0458794	0.044214	0.0528776	0.051668	0.0544298	0.0465627	0.0538276
IREB2	0.0562921	0.0392167	0.0497101	0.0366721	0.0390166	0.0455912	0.0381391	0.0499987	0.0407629	0.0533422
IRF1	0.0699132	0.0620706	0.0761333	0.0412283	0.0489793	0.0528516	0.0472103	0.0719947	0.0401666	0.0640008
IRF2	0.0836356	0.0408045	0.0653194	0.0328477	0.0384177	0.0613365	0.0386821	0.0646042	0.0339252	0.0665168
IRF2BP1	0.0566326	0.0437168	0.0496872	0.0428661	0.0416839	0.0498411	0.043894	0.0547598	0.0413731	0.0506792
IRF2BP2	0.0521596	0.0539517	0.0527366	0.0547351	0.0459122	0.0486168	0.0473741	0.0566733	0.0451066	0.0511185
IRF2BPL	0.0560513	0.0485219	0.0610905	0.044707	0.0598249	0.0558061	0.0577497	0.0630275	0.0508453	0.0583712
IRF3	0.0551348	0.0453435	0.0523432	0.04304	0.0457823	0.0541329	0.044884	0.0533455	0.0421979	0.0545699
IRF7	0.0672319	0.0500443	0.0693848	0.039607	0.0537286	0.0520625	0.0542545	0.0825559	0.042448	0.068893
IRF9	0.0640785	0.0427511	0.0540088	0.0386258	0.0433	0.0481554	0.0404188	0.0586666	0.0420659	0.0513005
ISCA1	0.0566645	0.0457384	0.0541349	0.040596	0.0469411	0.0509627	0.0445143	0.0593355	0.0464524	0.0569815
ISCA2	0.0590266	0.0469458	0.0590789	0.0458722	0.04779	0.0583174	0.0511535	0.0548397	0.0459091	0.0613605
ISCU	0.0679393	0.0585349	0.0784426	0.0413592	0.0532651	0.0619968	0.0525233	0.0701312	0.0412533	0.0635173
ISG15	0.0642373	0.0529118	0.0721551	0.0383472	0.0497079	0.0532332	0.049857	0.0805701	0.0414341	0.0718412
ISG20	0.0816165	0.0509827	0.0699904	0.0476093	0.055321	0.0569672	0.0532715	0.0754514	0.0480003	0.0724986
ISG20L2	0.0600083	0.0494798	0.0621107	0.0482469	0.0522776	0.0592656	0.0561562	0.0608891	0.0480976	0.0669132
ISOC1	0.0576085	0.0512714	0.0558674	0.0500153	0.0479567	0.0531713	0.0513057	0.0665868	0.0484897	0.0545
ISOC2	0.0665364	0.0440753	0.0523296	0.0438177	0.0415851	0.0520767	0.0410102	0.0515578	0.0422142	0.0500743
IST1	0.0612074	0.0455394	0.0559822	0.0458388	0.0459296	0.0509571	0.0430271	0.053952	0.0442486	0.0527414
ISY1	0.0528813	0.0404512	0.0513764	0.0411836	0.0402905	0.0432922	0.0429811	0.0496814	0.0373978	0.0487568
ITCH	0.0527498	0.0503587	0.0528345	0.056942	0.0607861	0.052002	0.0499241	0.0545272	0.0507667	0.0525408
ITFG1	0.053789	0.0586837	0.0546862	0.0514159	0.0528945	0.0549603	0.0532861	0.0567815	0.0556976	0.0528869
ITFG2	0.0531732	0.0437494	0.0536589	0.0380648	0.0418769	0.0448963	0.0422287	0.05253	0.0388861	0.0521622
ITGA1	0.0541275	0.0604412	0.0545577	0.0577616	0.0531066	0.0535217	0.051983	0.0549416	0.0592598	0.0543883
ITGA4	0.0601166	0.0525064	0.0759381	0.0506857	0.0443148	0.0510376	0.0466966	0.0783552	0.0412005	0.0632539
ITGA5	0.0719895	0.0447202	0.0666069	0.0395389	0.0447231	0.0555888	0.042759	0.0596481	0.0372036	0.0653087
ITGAE	0.0731629	0.0520771	0.0860672	0.0406224	0.0503184	0.0567512	0.0507252	0.0826551	0.0417491	0.0671409
ITGAL	0.0639961	0.0565863	0.0665144	0.0446584	0.0528524	0.0577161	0.0617174	0.0763796	0.0483113	0.078157
ITGB1	0.0702814	0.0534999	0.0694528	0.0749072	0.0563523	0.0737707	0.0509454	0.0672481	0.0563644	0.0802403
ITGB1BP1	0.0731896	0.0496796	0.0768727	0.0367319	0.0446324	0.0546128	0.044505	0.0686866	0.0362892	0.0665914
ITGB2	0.0844244	0.0514896	0.0775104	0.0385473	0.0475626	0.0592217	0.0463848	0.0702311	0.0385574	0.072247
ITGB3BP	0.0750451	0.0522797	0.0732899	0.0391245	0.0466769	0.060015	0.047333	0.0720696	0.0391013	0.0701398
ITGB7	0.0732833	0.0505714	0.0786561	0.0370553	0.0489898	0.0562298	0.0465495	0.072981	0.0385142	0.0692571
ITK	0.0640138	0.0395288	0.0526942	0.0369833	0.040612	0.0500045	0.0376245	0.0512869	0.0357674	0.0532853
ITM2A	0.0725785	0.0522601	0.0766459	0.0436843	0.0470476	0.0572728	0.048079	0.0727783	0.0426645	0.0663845
ITM2B	0.0672037	0.0480663	0.0734521	0.0375885	0.0476584	0.0595587	0.0456486	0.0758308	0.0434113	0.0809931
ITM2C	0.0773468	0.0630467	0.0821333	0.0485666	0.0505375	0.0620514	0.0557272	0.0860982	0.0482061	0.0719735
ITPA	0.065919	0.0473342	0.0572792	0.046509	0.0446534	0.054876	0.0432001	0.0614683	0.0422675	0.0563263
ITPR1	0.0595487	0.0503114	0.0832883	0.0442086	0.0497665	0.0597771	0.0491507	0.0698993	0.0419033	0.0618303
ITPR2	0.059021	0.0473892	0.0524066	0.0493212	0.0475805	0.0526235	0.0490142	0.0553851	0.0502302	0.0540195
ITPRIP	0.06326	0.0711445	0.0738474	0.0439275	0.0498764	0.0530465	0.0579278	0.0776067	0.0475282	0.0736084
ITSN2	0.0549545	0.0515227	0.0576296	0.049864	0.0454401	0.0494276	0.0446409	0.0527107	0.0438577	0.0560158
IVD	0.0570924	0.0488869	0.0606076	0.0442048	0.0472493	0.0513041	0.0478761	0.0565576	0.0606224	0.0558956
IVNS1ABP	0.0597559	0.0442773	0.0604391	0.0416769	0.0422522	0.0504921	0.0470184	0.0577759	0.0398205	0.0604028
IWS1	0.0592475	0.0473254	0.0732197	0.0394979	0.0458038	0.0484461	0.0422668	0.0697717	0.0413178	0.0538989
JADE1	0.0645327	0.0491865	0.0836079	0.0367309	0.0465314	0.0504925	0.0474434	0.0759691	0.038052	0.0623312
JADE2	0.0615576	0.0530799	0.0627428	0.0512716	0.0544979	0.0568742	0.050338	0.0704275	0.0598345	0.055479
JAGN1	0.0514542	0.0407284	0.0493483	0.0366248	0.0393413	0.0422545	0.039047	0.0490418	0.0407915	0.0498356
JAK1	0.0724395	0.0529425	0.0818145	0.0364221	0.0448088	0.057437	0.0454598	0.0763972	0.03771	0.0706231
JAK2	0.0566596	0.0441738	0.0530337	0.0371585	0.0385943	0.0447259	0.0427895	0.0527469	0.0386004	0.0516092
JAK3	0.068718	0.0563124	0.0776956	0.0404713	0.0485912	0.0591499	0.0478695	0.0743773	0.0380752	0.0651343
JAML	0.0701307	0.0481479	0.0762635	0.0352311	0.0436488	0.054357	0.0440364	0.0741723	0.0359754	0.0654189
JARID2	0.0775236	0.051399	0.0747101	0.0433005	0.0585297	0.0601483	0.0543122	0.0768783	0.066893	0.0618794
JAZF1	0.064539	0.0598037	0.0866568	0.0406668	0.0499324	0.054602	0.0590571	0.0741053	0.0448345	0.0650961
JKAMP	0.0544079	0.0496999	0.0574063	0.0589041	0.0475939	0.052573	0.0550535	0.0600035	0.0465307	0.0533172
JMJD1C	0.0538893	0.0380753	0.0509703	0.0338039	0.0508386	0.0505493	0.0402167	0.0544025	0.035369	0.0835077
JMJD6	0.0579941	0.050422	0.0821416	0.0429288	0.0480013	0.0510076	0.0527133	0.0789053	0.0401662	0.0648837
JMJD8	0.0603059	0.0398641	0.0520882	0.0363258	0.0383227	0.0450458	0.0381409	0.0514156	0.0352421	0.0508945
JOSD1	0.0622788	0.0555918	0.0659929	0.0525321	0.0504878	0.0532543	0.0498777	0.0733698	0.045761	0.0582194
JOSD2	0.0632412	0.0523994	0.0793961	0.0396769	0.0443111	0.0495549	0.0463968	0.0793333	0.0416667	0.0615079
JPT1	0.0783187	0.0446021	0.0747266	0.0338441	0.0412738	0.0553038	0.0440204	0.0716328	0.0366584	0.0611456
JPT2	0.0541232	0.0518473	0.0586485	0.0433	0.0445236	0.0484227	0.0494217	0.0567735	0.0439987	0.0561038
JPX	0.051666	0.0381374	0.0492645	0.0377533	0.0378921	0.0423982	0.0367265	0.050774	0.0346003	0.0540627
JTB	0.0836846	0.0376515	0.0553264	0.0311456	0.0366314	0.0525171	0.0356094	0.0534766	0.032199	0.048745
JUN	0.0639768	0.044259	0.069859	0.0377811	0.052	0.0539124	0.0439453	0.0728594	0.0446213	0.058258
JUNB	0.0604198	0.0509812	0.0633999	0.0469465	0.049805	0.0502602	0.0647626	0.0602067	0.045799	0.0550336
JUND	0.055152	0.0416974	0.0532922	0.0385508	0.0446433	0.0466909	0.0398957	0.0510126	0.0420523	0.0562158
KANSL1	0.0791521	0.0520284	0.0724738	0.0389882	0.0487841	0.0609803	0.0475238	0.0675169	0.0392037	0.0694434
KANSL1-AS1	0.06238	0.0470397	0.0736359	0.0703684	0.0518137	0.057282	0.052247	0.0580266	0.072119	0.0578737
KANSL2	0.0550515	0.0493769	0.0547271	0.0454141	0.0471733	0.0526895	0.0467633	0.0540017	0.053561	0.0554938
KANSL3	0.0551352	0.0403836	0.0489138	0.0389572	0.0452297	0.0437891	0.039532	0.0504104	0.0376048	0.058871
KARS	0.0596398	0.0576812	0.0720574	0.0399957	0.0497067	0.0524617	0.0479481	0.0747876	0.0411554	0.0592066
KAT2A	0.0671797	0.0491194	0.0711227	0.0494926	0.0537936	0.0616841	0.0494655	0.0789886	0.0505826	0.0688088
KAT5	0.0500642	0.0409111	0.0500879	0.0446244	0.0417893	0.045377	0.0408534	0.0530579	0.038895	0.0501213
KAT6A	0.0641882	0.0513963	0.0794966	0.048187	0.0480642	0.0594311	0.0524312	0.0687516	0.0467654	0.0597945
KAT6B	0.0547297	0.0459712	0.0579949	0.0445296	0.0487196	0.0489743	0.0449415	0.0669399	0.0469132	0.0566745
KAT7	0.0613815	0.0507857	0.06546	0.046517	0.0525471	0.0518968	0.0614052	0.0627804	0.0529445	0.0566122
KAT8	0.0532518	0.0439545	0.0611664	0.0415601	0.0424068	0.0467815	0.0431	0.0546783	0.0408923	0.0637167
KATNA1	0.0529646	0.0411013	0.0488923	0.0385637	0.0402305	0.0461919	0.0422361	0.0503368	0.0397739	0.0533619
KATNB1	0.0692802	0.0428877	0.052956	0.0418326	0.0421048	0.0501316	0.0428282	0.0523973	0.0391085	0.0512657
KATNBL1	0.0708516	0.0502673	0.0558267	0.04288	0.0464212	0.052552	0.0446304	0.0606759	0.0484887	0.0503543
KBTBD2	0.0751332	0.0446024	0.0679983	0.0366267	0.0504767	0.0538018	0.0446908	0.0738424	0.0367514	0.0628274
KBTBD3	0.0546481	0.0427877	0.0639991	0.0390395	0.0507718	0.0472261	0.0408692	0.0684212	0.0405039	0.0662731
KBTBD4	0.0518927	0.0494298	0.0547958	0.0452277	0.0437407	0.0483422	0.0464381	0.0533099	0.0431944	0.0495636
KBTBD7	0.0585887	0.0516248	0.0643223	0.0721929	0.0499772	0.0571156	0.051625	0.0669759	0.0479714	0.0648687
KCMF1	0.0551956	0.049733	0.0550366	0.0443803	0.0449288	0.0503693	0.0534072	0.0540898	0.0475568	0.0551171
KCNAB2	0.0567714	0.0421057	0.0502362	0.0422196	0.0445498	0.0478802	0.0409888	0.0499116	0.0414905	0.0525118
KCNK6	0.0686585	0.0469211	0.0650383	0.0558722	0.04897	0.0517328	0.0455789	0.0548741	0.0426144	0.0748067
KCNQ1OT1	0.0513857	0.0413143	0.0495066	0.0398035	0.0387998	0.0426557	0.0435196	0.0501533	0.0374694	0.0523804
KCTD10	0.0705473	0.0600983	0.0783387	0.0539796	0.0469167	0.0541147	0.0537192	0.0780784	0.0493328	0.0689974
KCTD17	0.0586511	0.0510776	0.0594084	0.041751	0.0464964	0.0544629	0.0451949	0.0563406	0.0425952	0.0680111
KCTD18	0.0569229	0.0562673	0.058898	0.0572182	0.0539217	0.0530595	0.0496868	0.0588202	0.049992	0.0683797
KCTD20	0.0540369	0.0571939	0.051373	0.0469609	0.0462744	0.0476374	0.0446308	0.052362	0.0437281	0.0524019
KCTD5	0.0735561	0.0485538	0.059111	0.0431057	0.0419048	0.0518244	0.0433561	0.0562066	0.0427653	0.0556849
KCTD7	0.0692349	0.0483401	0.068742	0.0409555	0.0475784	0.059258	0.0439225	0.0715919	0.0378372	0.0660723
KCTD9	0.0555176	0.0531355	0.0560998	0.0515499	0.052435	0.0521619	0.0624953	0.057874	0.0507723	0.0551762
KDELR1	0.0615398	0.0530362	0.0591562	0.0479284	0.0446653	0.0500491	0.0495352	0.0586794	0.0421145	0.0581878
KDELR2	0.0538103	0.0400597	0.0548836	0.0401451	0.0397328	0.0433833	0.0443991	0.0529769	0.0362089	0.0492393
KDM1A	0.0521441	0.04432	0.0508251	0.0471724	0.0441342	0.0453435	0.0417646	0.051054	0.0405496	0.06621
KDM2A	0.06001	0.0431651	0.0574631	0.0389228	0.0395429	0.04867	0.0393007	0.0518609	0.0380145	0.0516468
KDM2B	0.0519794	0.0376981	0.0477548	0.0357144	0.0368547	0.041443	0.041571	0.0476548	0.0356664	0.047343
KDM3A	0.0696782	0.0495635	0.0636125	0.0447872	0.0443077	0.057212	0.0467759	0.0702583	0.0413781	0.0647601
KDM3B	0.0584364	0.0482061	0.0612892	0.0423859	0.0545001	0.0502373	0.0453873	0.0605488	0.0434827	0.0757234
KDM4B	0.0556219	0.0427054	0.0521403	0.0384671	0.0401098	0.044668	0.039915	0.0504445	0.0382427	0.0498693
KDM4C	0.055425	0.0395351	0.0570441	0.0358072	0.0396056	0.0460822	0.03815	0.0556941	0.0364239	0.0511797
KDM5A	0.0519946	0.0416047	0.0485709	0.0398738	0.0486388	0.0441689	0.042048	0.0492695	0.0430641	0.054444
KDM5B	0.0594917	0.0512522	0.0752365	0.0445341	0.0459748	0.054708	0.0510568	0.065619	0.0543321	0.0655597
KDM5D	0.0609066	0.0556202	0.068787	0.0457376	0.0462604	0.0496536	0.0482776	0.0589214	0.0411317	0.0595586
KDM6A	0.0518043	0.0369601	0.0471713	0.0332046	0.0365605	0.0416919	0.035384	0.0491439	0.0332129	0.0506821
KDM6B	0.0539883	0.0454944	0.0550403	0.0411224	0.0400484	0.0448233	0.0429793	0.0540637	0.0399143	0.0522514
KDM7A	0.0668496	0.047126	0.0688938	0.0432735	0.0440637	0.0515068	0.0448452	0.066186	0.0424667	0.0587141
KDSR	0.0740342	0.0513519	0.0752163	0.0396451	0.0507842	0.0577932	0.0499657	0.0708659	0.0456105	0.0663818
KEAP1	0.0546247	0.0495229	0.0712057	0.0475413	0.0489427	0.0508799	0.0542229	0.0718696	0.0444567	0.0562487
KHDC4	0.0624549	0.0507321	0.0650775	0.0421518	0.0491895	0.0519852	0.0486582	0.0682218	0.0447234	0.0649633
KHDRBS1	0.0562096	0.0454577	0.0615802	0.0363351	0.0424472	0.0469857	0.0440179	0.0608445	0.039552	0.0597631
KHNYN	0.0607272	0.0498266	0.0736744	0.0412013	0.0524532	0.0511685	0.0543152	0.0794201	0.0402196	0.0653614
KHSRP	0.0551494	0.0413082	0.0516224	0.0392775	0.0400689	0.0459409	0.0404439	0.0522843	0.0378382	0.0514202
KIAA0040	0.0698086	0.0546642	0.073423	0.0524985	0.0483377	0.0534662	0.0464447	0.0659012	0.0420202	0.0618647
KIAA0141	0.0574483	0.0505557	0.0640817	0.0438544	0.0439338	0.0478878	0.0438925	0.0633617	0.0415618	0.0545378
KIAA0232	0.0554127	0.0482229	0.0564494	0.0477044	0.0482325	0.0566577	0.0554552	0.0599487	0.0477908	0.0598202
KIAA0319L	0.0549771	0.0469745	0.0638359	0.0563376	0.0484531	0.0509773	0.0468579	0.056376	0.046734	0.0581153
KIAA0355	0.0666551	0.0489074	0.0595678	0.0395621	0.0460068	0.0578947	0.0430179	0.0575098	0.0409317	0.0645766
KIAA0586	0.0623268	0.0433505	0.0549234	0.0401015	0.0419386	0.0476766	0.0404233	0.0598409	0.0387762	0.0539131
KIAA1109	0.0636879	0.0457138	0.065963	0.0402316	0.0442659	0.0506268	0.043375	0.0701791	0.0451647	0.0718749
KIAA1143	0.0678274	0.0491843	0.080971	0.0470296	0.0514466	0.0567832	0.0521627	0.0808215	0.0378436	0.0639782
KIAA1147	0.0590949	0.0446565	0.0636787	0.0371497	0.044092	0.0532534	0.0413754	0.0677732	0.0388737	0.0667545
KIAA1191	0.0623852	0.0441695	0.0549673	0.0408916	0.0428845	0.0533519	0.0444502	0.0595129	0.0415853	0.0514793
KIAA1328	0.055719	0.042548	0.0531284	0.0382631	0.0443804	0.0456781	0.0420358	0.0517907	0.0384306	0.0560347
KIAA1468	0.0593501	0.0470276	0.0642315	0.03936	0.0471847	0.050974	0.0446663	0.0630448	0.0491099	0.0576505
KIAA1551	0.0792972	0.05011	0.0783163	0.0379945	0.0474823	0.0586313	0.0458994	0.0758545	0.0382426	0.0700118
KIAA2013	0.0677974	0.0603109	0.0672041	0.044325	0.0497709	0.0552342	0.0489792	0.0667507	0.0467123	0.0589307
KIAA2026	0.0618343	0.0397013	0.0511929	0.0362016	0.0382335	0.0488704	0.0370388	0.0502807	0.0372308	0.0492348
KIDINS220	0.0552803	0.0481984	0.0516203	0.0484443	0.061096	0.0544575	0.0484002	0.0538593	0.0484532	0.0529193
KIF1BP	0.0728346	0.0445871	0.0599257	0.0466134	0.0425298	0.0527428	0.0426787	0.058024	0.0400534	0.0552802
KIF20B	0.0487054	0.0438071	0.0555229	0.0457129	0.0479591	0.0452819	0.0450175	0.0602276	0.0446344	0.0611874
KIF21A	0.0595038	0.0427568	0.0565957	0.0402533	0.0409832	0.0488086	0.0415614	0.0527045	0.0449606	0.0511849
KIF22	0.0555281	0.0453878	0.0573302	0.0421152	0.0489732	0.0486259	0.0442806	0.0560632	0.0508489	0.0570293
KIF2A	0.0625976	0.0522303	0.08342	0.0585198	0.0592922	0.0610974	0.0618563	0.0802488	0.0424552	0.0626827
KIF3A	0.0781609	0.0484767	0.0579966	0.0396842	0.0445327	0.058548	0.043441	0.0564281	0.0473303	0.056092
KIF5B	0.0648672	0.0567248	0.0704447	0.045386	0.0508684	0.0533716	0.0505434	0.0679586	0.0588715	0.064156
KIFAP3	0.0555241	0.0440366	0.0511279	0.055507	0.0447974	0.0502118	0.0451421	0.0527647	0.0434355	0.0533693
KIN	0.0527842	0.0394854	0.0571541	0.0360838	0.0417565	0.0433958	0.0411095	0.0553274	0.0366479	0.0495013
KIZ	0.0573936	0.0484167	0.0661756	0.0432808	0.0457403	0.0493802	0.0476217	0.0600684	0.0426544	0.05589
KLC1	0.0568756	0.0549883	0.0564252	0.0537849	0.0514198	0.0541628	0.0492672	0.0571803	0.0531771	0.0550405
KLF10	0.0645899	0.0486071	0.0759238	0.0384728	0.0520497	0.0543142	0.0470782	0.0739873	0.0438641	0.0712521
KLF12	0.0614648	0.0437964	0.0590686	0.0398166	0.0491111	0.0491485	0.0420943	0.0561575	0.0408154	0.0521551
KLF13	0.0668784	0.0429449	0.055968	0.037232	0.0431764	0.0503903	0.0393054	0.0537798	0.0379456	0.0514318
KLF2	0.0709288	0.0582093	0.0817028	0.0526959	0.0621067	0.0607144	0.0561208	0.0776545	0.049197	0.080239
KLF3	0.0539765	0.0478578	0.0625918	0.0488682	0.0471551	0.0495011	0.0512016	0.0588694	0.0532737	0.0543403
KLF6	0.0600148	0.049997	0.0604795	0.0524186	0.0594613	0.0555101	0.048098	0.0571842	0.050937	0.0594076
KLF9	0.0656722	0.0415796	0.0549137	0.0371262	0.0400882	0.0507071	0.040782	0.0590884	0.0393885	0.0573614
KLHDC2	0.0592988	0.0443307	0.0537745	0.0450543	0.0508102	0.0529658	0.0444742	0.0584226	0.0479715	0.0499469
KLHDC3	0.0561156	0.0484803	0.0550963	0.0444761	0.0455015	0.0479925	0.045723	0.0555101	0.047587	0.0554624
KLHDC4	0.0659729	0.0442284	0.0562479	0.04248	0.0501533	0.0601617	0.0431925	0.0562664	0.0520214	0.058479
KLHDC7B	0.0524837	0.0415208	0.0511484	0.0388825	0.0401074	0.0437111	0.0405536	0.0505913	0.0372224	0.0618203
KLHL12	0.056732	0.0548708	0.0684774	0.0548318	0.0517102	0.0487834	0.0519097	0.0782955	0.0452504	0.0561486
KLHL20	0.0544516	0.0469031	0.0536301	0.0400732	0.0421017	0.0491711	0.0417945	0.0537038	0.0389785	0.055701
KLHL24	0.0635282	0.0562786	0.0565542	0.0496325	0.049843	0.0602322	0.0655427	0.0556982	0.0490848	0.0549158
KLHL28	0.0672805	0.0510028	0.0816775	0.0366306	0.0456962	0.0531823	0.0456079	0.0729772	0.0365828	0.0645998
KLHL36	0.0549068	0.0432327	0.052761	0.0376264	0.0398689	0.0449293	0.0409127	0.0516336	0.0389331	0.0504649
KLHL6	0.0762762	0.0570233	0.0789183	0.0400598	0.0446867	0.0552066	0.0532705	0.0707218	0.0406317	0.0636661
KLHL7	0.0521266	0.0494975	0.0543916	0.0474478	0.0455912	0.0470844	0.0466556	0.0648891	0.0451751	0.053843
KLHL8	0.0578977	0.0437361	0.0569917	0.0389009	0.039708	0.050828	0.0430344	0.0551228	0.0404058	0.052007
KLHL9	0.0528144	0.0416405	0.0595866	0.0380494	0.0441123	0.045514	0.0407196	0.0586636	0.0429581	0.0616151
KLRB1	0.0831165	0.0608153	0.073412	0.0457438	0.0586243	0.0714258	0.067574	0.0688324	0.050045	0.0691957
KLRC1	0.0699191	0.058221	0.0729001	0.05258	0.0566755	0.0601433	0.0560286	0.0671719	0.0489999	0.0675641
KLRD1	0.0535783	0.0429363	0.0524507	0.046523	0.0537031	0.0533548	0.0417769	0.0599183	0.0469178	0.0590434
KLRG1	0.0638396	0.0484016	0.0684425	0.0449193	0.0486163	0.0585566	0.0463048	0.0605884	0.0456877	0.0714553
KLRK1	0.0722558	0.0543497	0.0722078	0.037987	0.0484907	0.0583653	0.0518741	0.0712468	0.0418842	0.0704193
KMT2A	0.057026	0.0470916	0.056335	0.0551959	0.0479413	0.0517789	0.0455633	0.0549041	0.0567761	0.0520557
KMT2C	0.0531506	0.0407175	0.052527	0.0441215	0.0416185	0.0468171	0.0403502	0.0497172	0.0393196	0.0545459
KMT2E	0.06213	0.0419315	0.0517412	0.035234	0.0387855	0.0478791	0.0391396	0.0517328	0.038298	0.0493297
KMT5A	0.0631622	0.0535879	0.0805788	0.0428261	0.0472608	0.0515667	0.0508987	0.0705153	0.0430518	0.0635601
KMT5B	0.0560756	0.0442574	0.0569171	0.0420866	0.0454042	0.0476491	0.0503496	0.0526337	0.0402484	0.0519155
KNOP1	0.0657279	0.0431877	0.0555292	0.0380639	0.0400667	0.0527996	0.0422287	0.0546723	0.0385839	0.0513757
KPNA1	0.0544431	0.0512384	0.0526927	0.0429909	0.0485936	0.0519333	0.0458634	0.0532964	0.0444952	0.054279
KPNA2	0.056421	0.0556902	0.0575004	0.0587942	0.0551141	0.0667912	0.0577267	0.0584252	0.0573194	0.0560451
KPNA3	0.0572183	0.0443389	0.0652752	0.0415887	0.0432715	0.0506096	0.0421302	0.0603033	0.0381456	0.0532803
KPNA4	0.0507179	0.0493456	0.0528687	0.0451633	0.0452409	0.0470721	0.0477741	0.0593052	0.043375	0.0562817
KPNA5	0.058299	0.0429806	0.0594465	0.0387486	0.0419673	0.0478773	0.0426518	0.0617789	0.0394664	0.0632096
KPNA6	0.0516381	0.0462281	0.051259	0.0470017	0.0553186	0.050067	0.0513506	0.0532432	0.0526593	0.0580699
KPNB1	0.062233	0.0534665	0.0644105	0.0391179	0.0513943	0.0565607	0.0465629	0.0764752	0.0409193	0.0681009
KRAS	0.063012	0.0550017	0.0704159	0.0449446	0.049357	0.0509473	0.0558032	0.0654466	0.0440642	0.0614922
KRCC1	0.0674333	0.050271	0.0784555	0.0406068	0.0488433	0.0584456	0.0455962	0.0755754	0.0381194	0.0625619
KRI1	0.0565877	0.0453571	0.0664804	0.0406739	0.0435554	0.0468685	0.0427973	0.0567871	0.0394586	0.0675118
KRIT1	0.0583728	0.0436991	0.0546412	0.0452967	0.0412798	0.0479134	0.0420847	0.0515537	0.0410174	0.0519659
KRR1	0.0523841	0.0426771	0.0503641	0.0409524	0.0502254	0.0458992	0.043378	0.0525382	0.0421434	0.0505236
KRT10	0.0632014	0.0501197	0.0738783	0.0380792	0.0442898	0.0498046	0.0430853	0.0672039	0.0394737	0.0579018
KRTCAP2	0.0704093	0.0542216	0.0870962	0.0536302	0.0577345	0.0660433	0.0596727	0.0677057	0.0526835	0.0632702
KTI12	0.0697067	0.0529348	0.0739995	0.041531	0.0528416	0.0567726	0.0474361	0.0717757	0.0423056	0.0645042
KTN1	0.0657917	0.0449939	0.0729832	0.040943	0.046144	0.0595352	0.0436494	0.071316	0.0400393	0.0623456
KXD1	0.054974	0.0447251	0.0599082	0.042125	0.0473984	0.0494195	0.045249	0.0575272	0.0453924	0.0593974
KYAT3	0.0744668	0.0442726	0.0614814	0.0396467	0.0427612	0.0547644	0.0449984	0.059918	0.0513475	0.0623493
L3HYPDH	0.0629451	0.055806	0.0731629	0.0463296	0.0573401	0.0581386	0.0572323	0.0717409	0.0431202	0.0631501
L3MBTL2	0.0602207	0.0489907	0.0562434	0.0445958	0.0479477	0.0516153	0.0447979	0.0600916	0.0423028	0.0551093
L3MBTL3	0.0702808	0.0490671	0.0751747	0.0413959	0.0481413	0.0537822	0.04789	0.0869146	0.0446499	0.0739035
LACTB	0.0534159	0.0429192	0.0513592	0.0401193	0.0498209	0.0454767	0.0416116	0.0510712	0.0402484	0.0628258
LACTB2	0.058687	0.0432198	0.0596777	0.0399719	0.0397601	0.0480142	0.0399135	0.0600203	0.0378219	0.0533846
LAG3	0.0547091	0.0480057	0.054621	0.0537304	0.0580642	0.0524813	0.0542316	0.0596742	0.0512627	0.0560757
LAGE3	0.0669491	0.052777	0.0667462	0.0488288	0.0622866	0.0638892	0.0523316	0.0616386	0.0473415	0.061107
LAMP1	0.0884971	0.0532563	0.0935205	0.0374152	0.0494067	0.0646932	0.049614	0.0893391	0.0383073	0.0697686
LAMP2	0.0545613	0.0454493	0.0575892	0.0456089	0.0530608	0.0487207	0.0461676	0.0551496	0.0477686	0.0521696
LAMTOR1	0.053516	0.0386975	0.0487345	0.0394573	0.0384747	0.0426588	0.0379354	0.0500948	0.0403033	0.0497344
LAMTOR2	0.0741146	0.0390129	0.0555993	0.0349881	0.0380793	0.0549406	0.0371969	0.0561038	0.0339265	0.052352
LAMTOR3	0.0542624	0.0387053	0.0531211	0.0367123	0.0407123	0.0434566	0.0382749	0.0541498	0.0363749	0.0491211
LAMTOR4	0.0722116	0.0485442	0.0735125	0.037703	0.0470882	0.0579157	0.0462784	0.070523	0.0399907	0.0648019
LAMTOR5	0.0582184	0.0466345	0.0583271	0.0395233	0.0423419	0.0482038	0.0449523	0.0557663	0.0430615	0.0576179
LAP3	0.0603928	0.0670207	0.0696636	0.0442476	0.0486858	0.0516928	0.0483311	0.0765228	0.0501897	0.0609087
LAPTM4A	0.0600495	0.044358	0.0596763	0.0408216	0.0430234	0.0465106	0.0485903	0.0552913	0.0436139	0.051202
LAPTM5	0.0593382	0.0452313	0.0569441	0.047522	0.0431418	0.049624	0.0423707	0.057696	0.0407772	0.052115
LARP1	0.0525196	0.0425543	0.0517097	0.0426983	0.0426545	0.0451762	0.0431173	0.057088	0.0438691	0.051046
LARP1B	0.0586592	0.0519559	0.0649225	0.0405952	0.050876	0.0540165	0.0488431	0.069804	0.044233	0.063526
LARP4	0.0566237	0.0584355	0.0581569	0.0506571	0.0486877	0.0524375	0.054996	0.0701356	0.0482029	0.0583744
LARP4B	0.0684325	0.0535609	0.0780783	0.0369976	0.0474796	0.0538198	0.0457391	0.0746518	0.0382586	0.0669725
LARP7	0.0575804	0.0434516	0.0542175	0.0431957	0.0444852	0.0504578	0.0430976	0.0587067	0.0406545	0.0535201
LARS	0.0573763	0.0444518	0.0580921	0.0429555	0.0457524	0.0505981	0.0415556	0.0663172	0.0399372	0.0578171
LAS1L	0.0518435	0.0454391	0.051581	0.0379605	0.0386058	0.0433912	0.040464	0.051113	0.0373964	0.0532738
LASP1	0.0577977	0.0470384	0.0569387	0.0432955	0.0461234	0.0500302	0.0460604	0.0532226	0.0417716	0.0608505
LAT	0.0869006	0.0513887	0.0651668	0.038803	0.0506722	0.0832712	0.0478589	0.0648794	0.0389649	0.0658937
LAX1	0.0671541	0.0491361	0.0808279	0.0378493	0.0441556	0.0517398	0.0455259	0.0767718	0.0419641	0.0614287
LBH	0.0554198	0.0522159	0.0597705	0.0435692	0.0462353	0.0524684	0.0457058	0.0535628	0.0438725	0.0642684
LBR	0.0544476	0.0437887	0.055226	0.0415676	0.0475374	0.0524625	0.0429331	0.0590754	0.0400168	0.0625903
LCK	0.0688362	0.0527574	0.0793107	0.0518773	0.0573732	0.086467	0.0520694	0.0695317	0.0601232	0.0773606
LCMT1	0.0555698	0.0426706	0.0620442	0.039241	0.0491599	0.0465699	0.0455245	0.0580078	0.0393549	0.0524126
LCOR	0.0705632	0.0493251	0.0816144	0.0389952	0.049462	0.0543027	0.0488621	0.0788395	0.0390309	0.0660837
LCORL	0.0529646	0.0509817	0.0553434	0.0498375	0.0492032	0.0543479	0.0521785	0.0543856	0.0524076	0.0515316
LCP1	0.0596342	0.0456973	0.0641453	0.0445888	0.0500856	0.0503956	0.0450841	0.058557	0.0481037	0.0547731
LCP2	0.0823412	0.0492534	0.0660803	0.0403235	0.0510418	0.0594974	0.0468042	0.0644726	0.0411896	0.0693341
LDHA	0.0774254	0.0503038	0.072126	0.0418965	0.0450373	0.0556788	0.0456675	0.0725877	0.0413497	0.0609938
LDHB	0.0659657	0.0569584	0.0710012	0.0513462	0.0452124	0.0529547	0.0530126	0.0710068	0.0523744	0.0612337
LDLRAD4	0.0651284	0.0500418	0.0754939	0.0366438	0.0501439	0.0542894	0.0483369	0.0832572	0.036802	0.0690304
LDLRAP1	0.0595297	0.0449605	0.0527247	0.0379627	0.0395555	0.046115	0.041843	0.0522307	0.03705	0.0528803
LEAP2	0.0536196	0.0414399	0.0531776	0.0379403	0.0416026	0.0471673	0.040435	0.0508303	0.0372528	0.0519497
LEF1	0.0537373	0.052593	0.0525026	0.0584493	0.0513291	0.0575902	0.0493763	0.0528391	0.0515413	0.0573791
LEMD2	0.0784556	0.0419572	0.0592173	0.0354667	0.041525	0.0553528	0.0396801	0.0589979	0.0360702	0.0588437
LEMD3	0.0523801	0.0381287	0.0468728	0.0343995	0.0362545	0.0414018	0.0368703	0.0469379	0.0367157	0.0483816
LENG1	0.0547821	0.0446859	0.0523013	0.044625	0.0438465	0.0538467	0.0433619	0.0553592	0.049963	0.0559139
LENG8	0.0658192	0.051988	0.0716352	0.0415452	0.0470887	0.0529704	0.0441132	0.0870352	0.0400889	0.0674031
LEO1	0.0705844	0.0463095	0.0696753	0.0396744	0.0463882	0.0565929	0.0478072	0.0725827	0.0378168	0.0666052
LEPROT	0.0606424	0.0494439	0.0598342	0.0494115	0.0439145	0.0528966	0.0536395	0.0587551	0.0456695	0.0576298
LEPROTL1	0.0573179	0.0539225	0.0624198	0.0611088	0.0546194	0.0537643	0.0531334	0.0646622	0.0493166	0.0606949
LETM1	0.058854	0.0528427	0.0615143	0.0440402	0.0458111	0.0512334	0.0505932	0.0597046	0.0423886	0.0611439
LETMD1	0.0700955	0.0508373	0.076968	0.0373622	0.0457628	0.054612	0.0456237	0.0694825	0.0370504	0.0658134
LFNG	0.0545567	0.0503104	0.0549359	0.0495584	0.0502686	0.0531294	0.0613682	0.0554338	0.0541723	0.0618956
LGALS1	0.0750822	0.0527875	0.0784397	0.0391438	0.051605	0.0569142	0.0478694	0.0732487	0.0398814	0.0750761
LGALS3	0.0671421	0.0590701	0.0943818	0.0433959	0.0474631	0.0577962	0.0498366	0.0741018	0.0411511	0.06918
LGALS8	0.0576304	0.0542825	0.0624631	0.053346	0.0512586	0.052354	0.0590637	0.056443	0.050111	0.0579689
LGALS9	0.067331	0.0557311	0.0712728	0.0447797	0.048039	0.0635417	0.0468375	0.0799709	0.0413171	0.078634
LIAS	0.0673615	0.0420205	0.0584169	0.0375801	0.0402555	0.0517743	0.0414687	0.0539023	0.0421355	0.0520787
LIG1	0.0659522	0.0499419	0.0606556	0.0510558	0.0615072	0.0560806	0.0493925	0.0573543	0.048192	0.0668522
LIG4	0.0532075	0.0450555	0.0561772	0.0389775	0.0476174	0.0504816	0.0455152	0.0587929	0.0434703	0.0692132
LIMD2	0.0659332	0.0579892	0.0619066	0.0403532	0.0523463	0.0627714	0.0463546	0.0634435	0.0433629	0.0695449
LIMS1	0.0731525	0.0495504	0.0787506	0.0365888	0.0454102	0.0544222	0.0469226	0.082521	0.0366041	0.0715078
LIN7C	0.0701179	0.0496019	0.0835471	0.036078	0.0452347	0.0533577	0.0468969	0.0782996	0.038402	0.0664189
LINC-PINT	0.0758303	0.0440506	0.0579754	0.0381304	0.0393716	0.0565484	0.0400682	0.0599031	0.035541	0.0556601
LINC00324	0.0629841	0.0529888	0.0855035	0.0431685	0.0494284	0.0541304	0.0605367	0.0677458	0.0421422	0.0656325
LINC00476	0.0730579	0.0491983	0.0764572	0.0373131	0.0487511	0.0594834	0.0494127	0.0705099	0.0374917	0.0664284
LINC00513	0.0682037	0.046999	0.0569872	0.0388115	0.0476852	0.0570281	0.0412359	0.0645575	0.03863	0.0665984
LINC00528	0.0740671	0.0554206	0.0617538	0.0539121	0.0573212	0.0613797	0.0542943	0.0708824	0.0535958	0.0614595
LINC00623	0.0738962	0.0535006	0.0743167	0.0374096	0.0452435	0.0572649	0.0515275	0.0741194	0.0406408	0.066603
LINC00662	0.0638054	0.0531982	0.0836184	0.0400223	0.0470694	0.0525862	0.0450827	0.0771152	0.0475846	0.0619434
LINC00667	0.0709428	0.0443689	0.0713367	0.0427085	0.0450078	0.0566582	0.0439655	0.0672108	0.0382601	0.0575959
LINC00685	0.0678683	0.0497989	0.0739983	0.0371064	0.0438272	0.0528736	0.0456515	0.0692389	0.0373603	0.0631517
LINC00847	0.0630307	0.0518683	0.0827418	0.0399908	0.047502	0.0530473	0.0462687	0.0723333	0.0389313	0.062067
LINC00861	0.0706914	0.051807	0.0852104	0.0417777	0.0501516	0.0554709	0.0470275	0.08624	0.0390308	0.0693868
LINC00869	0.0693226	0.059121	0.0783404	0.0541872	0.0537747	0.0558496	0.0636073	0.0798914	0.0587009	0.0651966
LINC00909	0.0654646	0.0455686	0.0673004	0.0408584	0.0422113	0.0515689	0.0505176	0.0625935	0.0399154	0.0546049
LINC00954	0.0732673	0.0500795	0.0733023	0.0368533	0.0447908	0.0543986	0.0456821	0.0729972	0.0369861	0.0679645
LINC00963	0.0649376	0.0549836	0.0602292	0.0650859	0.0586426	0.0588027	0.0572635	0.0633567	0.0535324	0.0683557
LINC01003	0.0642729	0.057432	0.0812059	0.0421067	0.0475373	0.0567404	0.0462846	0.0794593	0.0398001	0.0660804
LINC01089	0.0627289	0.0527029	0.0789453	0.0412667	0.0463822	0.0521188	0.0454884	0.0791636	0.0459808	0.0682323
LINC01116	0.062286	0.0481138	0.0645133	0.0588403	0.0519043	0.0546352	0.0487124	0.0578951	0.0597663	0.059882
LINC01138	0.0796892	0.0555464	0.0793728	0.0406104	0.0501393	0.0582506	0.0598376	0.0738014	0.0431247	0.0700831
LINC01355	0.0560375	0.0391732	0.0510936	0.0353671	0.0379844	0.0429179	0.0375329	0.0516562	0.0358785	0.0535645
LINC01481	0.0515296	0.0390889	0.0495687	0.0367783	0.0375996	0.0441376	0.0388346	0.0497227	0.0363323	0.0488561
LINC01560	0.0645651	0.0523712	0.066572	0.0430974	0.0463799	0.0523005	0.0574409	0.0633641	0.0477121	0.0610444
LINC01578	0.0550377	0.0425097	0.0559451	0.0436439	0.042028	0.0448868	0.0396468	0.0512412	0.0379754	0.0642394
LINC01588	0.0585146	0.0519046	0.0580549	0.0528591	0.0504839	0.0520605	0.0484824	0.0577301	0.0526574	0.0553072
LINC01871	0.0666531	0.046164	0.0686677	0.036883	0.0482752	0.0511165	0.0496152	0.0712384	0.0390785	0.0589869
LINC02001	0.0524042	0.0448651	0.055041	0.0414059	0.0476467	0.0500072	0.0431025	0.0639141	0.045538	0.0640626
LINC02210	0.0695784	0.0486815	0.0752533	0.0353148	0.0450146	0.0533156	0.0463393	0.0719192	0.0394461	0.0660147
LINS1	0.0575721	0.0525561	0.0662504	0.0529221	0.0546854	0.0551096	0.0551894	0.066836	0.0542986	0.0597553
LIPA	0.076728	0.0479379	0.069553	0.0387749	0.0514491	0.0552551	0.0447228	0.079391	0.0389942	0.0700074
LIPE-AS1	0.0696066	0.0398754	0.0527117	0.0389815	0.0386642	0.0494158	0.0381671	0.0513539	0.0355847	0.0506774
LIPT1	0.0600015	0.0480182	0.0665195	0.041727	0.0470461	0.0513408	0.0432681	0.0694637	0.0407023	0.076653
LITAF	0.086236	0.0587544	0.083568	0.044864	0.0534903	0.065096	0.052147	0.0832324	0.0434793	0.0805035
LIX1L	0.061218	0.04525	0.0759045	0.0424599	0.0470572	0.0505805	0.0442133	0.0778615	0.0414968	0.0691428
LLPH	0.0740381	0.0466579	0.0631443	0.0406128	0.0425995	0.053402	0.0453048	0.0615364	0.0407454	0.0537918
LMAN1	0.0700319	0.0490623	0.0803474	0.0379221	0.0487143	0.0636094	0.0485899	0.0727613	0.0385995	0.0657653
LMAN2	0.0628407	0.0632702	0.0931468	0.0444474	0.048149	0.0608136	0.0568212	0.0666503	0.0428208	0.0642887
LMBR1L	0.0703134	0.0437527	0.0647186	0.0394295	0.0419292	0.0522499	0.0418425	0.0566636	0.0396417	0.0623735
LMBRD1	0.067057	0.0478702	0.0767888	0.0359282	0.0428104	0.0525355	0.0436517	0.0721091	0.0359008	0.0652422
LMF2	0.052167	0.0416883	0.0550664	0.0442348	0.0405586	0.0459303	0.0461388	0.0532291	0.0393251	0.0512652
LMNA	0.0707889	0.0529792	0.0800452	0.0385601	0.0516094	0.0552634	0.0457982	0.0752764	0.042093	0.0735614
LMNB1	0.0549324	0.0454036	0.0509845	0.0459837	0.0539621	0.04853	0.0505388	0.0520423	0.0504066	0.0561176
LMO4	0.0683265	0.0574712	0.0653588	0.0453409	0.0687835	0.0662456	0.0536115	0.0828775	0.0635496	0.0705367
LMOD3	0.0572409	0.0557275	0.0563591	0.0445682	0.0449584	0.048809	0.0470202	0.0601347	0.0480084	0.0533275
LNPEP	0.0638261	0.0583022	0.0762013	0.0495304	0.0516272	0.0600523	0.051301	0.0695108	0.0511968	0.0831301
LNPK	0.054632	0.0521229	0.0627875	0.0516584	0.0460394	0.0483794	0.0532151	0.0634524	0.0445967	0.0552123
LONP1	0.0655026	0.0560855	0.0809185	0.0416086	0.0488426	0.0567936	0.050005	0.0708105	0.0416229	0.0646772
LONP2	0.0722664	0.0500042	0.0748826	0.0368243	0.0500834	0.0559381	0.0455055	0.0720535	0.0372073	0.0745958
LPAR6	0.0749186	0.0675591	0.0763387	0.0776455	0.0581275	0.0754454	0.0579942	0.0717793	0.0840242	0.0667994
LPCAT1	0.0572648	0.0413632	0.0590991	0.0360549	0.038717	0.046052	0.0386542	0.0553862	0.035542	0.0585411
LPCAT3	0.0551587	0.0486526	0.0533017	0.0550757	0.0498506	0.0565835	0.0512465	0.0552088	0.0492033	0.0556972
LPCAT4	0.0571779	0.0444242	0.0596556	0.0365276	0.0450089	0.0480635	0.0397551	0.0646628	0.0366079	0.0677052
LPGAT1	0.0555581	0.04997	0.0693592	0.0495918	0.0506141	0.0496512	0.0509806	0.0697787	0.0516715	0.0537684
LPIN1	0.0695293	0.0493038	0.0721298	0.0390802	0.0458845	0.0538351	0.0448571	0.0668746	0.0385712	0.065369
LPIN2	0.058147	0.0513357	0.0572097	0.0423105	0.055444	0.048045	0.0487668	0.0663803	0.0446056	0.0604946
LPP	0.0642435	0.0494545	0.0610677	0.0450396	0.048675	0.0523574	0.046236	0.0584845	0.046294	0.0698318
LPXN	0.0591749	0.0430223	0.0667323	0.0365847	0.0501416	0.049587	0.0514434	0.0728557	0.0376667	0.066718
LRBA	0.0600341	0.0516733	0.0662108	0.0424929	0.0439637	0.0484367	0.0429978	0.0633013	0.0415387	0.0520587
LRCH1	0.0573886	0.0538406	0.0776482	0.0558576	0.0468037	0.0535521	0.0516708	0.0665917	0.0480157	0.0663786
LRCH3	0.0555342	0.0442877	0.0529823	0.0399969	0.0448293	0.0490833	0.0411456	0.0555853	0.0418743	0.0576818
LRCH4	0.0535933	0.0437846	0.0558045	0.0464079	0.0437764	0.0469485	0.0450386	0.0528192	0.0416241	0.0579183
LRIF1	0.074536	0.0478117	0.0768887	0.035837	0.0459679	0.0594202	0.0471539	0.0715768	0.0366771	0.0618914
LRMP	0.0697435	0.0513158	0.0768428	0.0436307	0.0579127	0.0727021	0.0472735	0.0709939	0.0449108	0.0774935
LRP10	0.0627257	0.0409706	0.0505842	0.0358815	0.0378689	0.047115	0.0378329	0.0509454	0.0356043	0.0493998
LRPAP1	0.0761768	0.0541607	0.0741878	0.039662	0.0532477	0.0608747	0.0443971	0.0821927	0.0410935	0.0748163
LRPPRC	0.066886	0.0546907	0.0815758	0.0377969	0.0434639	0.0515004	0.0518387	0.0747391	0.0388005	0.0641783
LRR1	0.0610164	0.0490655	0.0631565	0.0419844	0.0436945	0.0468955	0.0466183	0.0629772	0.0425529	0.0541766
LRRC14	0.0716178	0.04942	0.0752614	0.0362948	0.0452159	0.0550093	0.0450354	0.070128	0.0373904	0.0675273
LRRC37BP1	0.0606297	0.0576445	0.0695854	0.0461276	0.0538556	0.0545746	0.0504088	0.0643604	0.0467889	0.0617063
LRRC40	0.0594809	0.0489565	0.0637328	0.0472857	0.0429492	0.0529206	0.0505587	0.0624012	0.0431802	0.0609776
LRRC41	0.0551576	0.0497395	0.0563145	0.0446673	0.0435851	0.0494178	0.0471283	0.0538163	0.0431518	0.0540314
LRRC47	0.0647477	0.0504641	0.0806998	0.0384653	0.052217	0.0546657	0.0507471	0.0744538	0.0393486	0.0630088
LRRC57	0.0654038	0.0417945	0.051091	0.03889	0.0416736	0.053725	0.0427752	0.0543701	0.0410068	0.0526385
LRRC58	0.0530552	0.0404108	0.0520189	0.0371227	0.0403747	0.0452004	0.0403756	0.0509003	0.0385728	0.0544062
LRRC59	0.052186	0.0445339	0.0517994	0.0383617	0.0393851	0.0448621	0.0400255	0.0504325	0.0379241	0.0485386
LRRC75A-AS1	0.0666866	0.0495031	0.0717638	0.0406806	0.0530889	0.0521168	0.0493753	0.0756519	0.0504164	0.0804619
LRRFIP1	0.0715226	0.0715607	0.0821103	0.0477776	0.0613528	0.0552764	0.0506907	0.0794808	0.0469783	0.0665105
LRRFIP2	0.0638759	0.0388073	0.0521108	0.0359061	0.0374168	0.0464205	0.0384911	0.0505678	0.0355639	0.0494524
LRWD1	0.0651597	0.0521869	0.0612413	0.045094	0.0514832	0.0525493	0.0532473	0.0700806	0.0444441	0.0639473
LSG1	0.0537976	0.0436397	0.0544316	0.0365859	0.0425489	0.0462836	0.0429266	0.0561904	0.0387314	0.0585266
LSM1	0.0531121	0.0457845	0.0523601	0.0430713	0.0416155	0.0462073	0.0483517	0.0549636	0.0418989	0.0528318
LSM10	0.0806483	0.0438399	0.0815682	0.0346287	0.0403283	0.0547201	0.0400595	0.0714802	0.0346206	0.0560891
LSM12	0.0517985	0.0417378	0.0535376	0.0407306	0.0410193	0.0432543	0.0398852	0.052208	0.0407279	0.0493999
LSM14A	0.0639798	0.0472705	0.0702001	0.0383249	0.0456414	0.0518851	0.042706	0.0714706	0.0420087	0.0616133
LSM2	0.0640126	0.0444803	0.0695181	0.0362109	0.0468279	0.0564572	0.0430796	0.0701463	0.0390586	0.0715763
LSM3	0.05693	0.0442811	0.0655722	0.0368166	0.0389039	0.0447864	0.0407168	0.0564006	0.0351676	0.0612285
LSM4	0.0739692	0.0468001	0.0624618	0.0442827	0.0625108	0.0525935	0.045596	0.0616242	0.0435856	0.0545992
LSM5	0.0779301	0.0449835	0.0658718	0.0346287	0.0429569	0.0609313	0.0444895	0.066619	0.0377037	0.065909
LSM6	0.0685666	0.0548284	0.0667304	0.0482772	0.0494481	0.0531654	0.0530394	0.0634267	0.0433806	0.056194
LSM7	0.080828	0.0409955	0.0573797	0.0338625	0.0426415	0.0554882	0.0394013	0.0559602	0.0363522	0.0560772
LSM8	0.0618563	0.0466325	0.0600112	0.0392195	0.0419198	0.0489289	0.0420211	0.0578417	0.0370572	0.0567914
LSP1	0.07342	0.0496752	0.073675	0.0405978	0.0481704	0.0600757	0.0456584	0.0735515	0.0418177	0.0734278
LST1	0.0803067	0.0521433	0.0737508	0.0392987	0.0475469	0.0685816	0.0480474	0.0734177	0.0400333	0.0729739
LTA4H	0.0916852	0.0514986	0.0773933	0.0392943	0.054869	0.0614418	0.0500464	0.0743555	0.0397372	0.0781681
LTB	0.0639866	0.0477063	0.0612846	0.0396925	0.0424265	0.0511885	0.0466973	0.0572947	0.0397871	0.0597243
LTBP3	0.0507884	0.0400663	0.0490574	0.0376774	0.0375959	0.0420005	0.0403039	0.048203	0.0364833	0.0499967
LTN1	0.0561101	0.0388371	0.0490548	0.0361114	0.0395644	0.0465107	0.0389782	0.0499115	0.036712	0.0495359
LTV1	0.0545834	0.041896	0.0499181	0.0473123	0.044373	0.0487433	0.0457886	0.0490752	0.0410951	0.0484883
LUC7L	0.0604564	0.0584058	0.0683077	0.0468204	0.0457387	0.0569281	0.0465247	0.0683062	0.0440579	0.0560565
LUC7L2	0.0590925	0.0502938	0.0709466	0.0428972	0.0451833	0.0511422	0.0433996	0.0575785	0.0388102	0.0800706
LUC7L3	0.0560711	0.0477049	0.0596099	0.0520068	0.0491263	0.0511869	0.0567844	0.0614206	0.0544462	0.0533648
LUZP1	0.0531484	0.0365121	0.0518187	0.034533	0.0357713	0.0411811	0.035967	0.0495585	0.032549	0.050353
LY6E	0.064739	0.0557003	0.0700921	0.0389357	0.0521825	0.0535278	0.0528903	0.0718721	0.0441672	0.0705423
LYAR	0.0532467	0.044352	0.0551299	0.042643	0.0486757	0.0487968	0.0434709	0.0511792	0.0426034	0.0691642
LYPLA1	0.0780467	0.0511338	0.0810616	0.0418643	0.0466411	0.0647774	0.0459833	0.0734803	0.039481	0.0635085
LYPLA2	0.0550373	0.0417703	0.0514328	0.04387	0.0432085	0.0468126	0.0440833	0.0519502	0.0471323	0.0494248
LYPLAL1	0.0562332	0.0429749	0.0526798	0.0375231	0.0394366	0.0482005	0.03988	0.0554236	0.0375072	0.0506026
LYRM1	0.0554903	0.0515621	0.057705	0.0460188	0.0472387	0.0529101	0.0517474	0.0565437	0.049329	0.058056
LYRM2	0.0547908	0.045799	0.0546698	0.0464872	0.0491539	0.0490255	0.050742	0.0516546	0.054638	0.0514588
LYRM4	0.075963	0.0479517	0.0664726	0.0392789	0.0425208	0.0537092	0.0487545	0.0578916	0.0406672	0.0601491
LYRM7	0.0621522	0.0509199	0.0792144	0.039085	0.0517559	0.0502612	0.0512944	0.0762523	0.0392946	0.0624908
LYRM9	0.0641904	0.0471708	0.0705997	0.0408375	0.0431416	0.0481663	0.0419518	0.0647375	0.040046	0.0530684
LYSMD2	0.0607874	0.0497141	0.061657	0.0437156	0.0505824	0.0561904	0.0462562	0.0714815	0.0434197	0.0572691
LYSMD3	0.0531892	0.0422077	0.0542847	0.0385733	0.0424041	0.0435327	0.0422617	0.0531428	0.0386008	0.049572
LYST	0.0846516	0.0505508	0.0687666	0.042492	0.0451925	0.0642899	0.0479063	0.071303	0.0391179	0.0649259
LYZ	0.0699661	0.0464805	0.0682479	0.0425507	0.0488325	0.0526379	0.0524773	0.0698201	0.0396668	0.068691
LZIC	0.0593197	0.0469212	0.0639617	0.0440592	0.0523795	0.0552228	0.0446985	0.0567222	0.0453873	0.0740514
M1	0.0569517	0.0427271	0.0550257	0.0386451	0.041428	0.0514957	0.0431756	0.0591879	0.0398877	0.0538864
M2	0.067509	0.0499374	0.0680485	0.0413977	0.0428168	0.0585612	0.0459147	0.0680536	0.0396036	0.0639189
M6PR	0.0595989	0.0481607	0.0650674	0.0403241	0.049783	0.0488867	0.0436876	0.0647772	0.041472	0.0609897
MACF1	0.0575451	0.0455345	0.0635095	0.0409436	0.0499773	0.0477213	0.0446968	0.0563964	0.0395096	0.0561534
MACO1	0.0685625	0.048788	0.0709083	0.038894	0.0475457	0.0552144	0.04269	0.0703243	0.0407224	0.0601814
MAD1L1	0.0679945	0.05439	0.0774347	0.0538057	0.0542226	0.0534057	0.0544797	0.0813335	0.0542952	0.0619569
MAD2L1BP	0.0578129	0.0623765	0.0592196	0.0482248	0.0530204	0.0574792	0.0534742	0.0575242	0.0542188	0.0559494
MAD2L2	0.0504847	0.0406362	0.0538493	0.0389967	0.0406929	0.0462435	0.038946	0.0545169	0.0381662	0.0558081
MADD	0.0534821	0.0490645	0.054394	0.0516473	0.0513798	0.0517163	0.0635809	0.0540608	0.0506016	0.0575869
MAEA	0.05188	0.0441027	0.0536763	0.0419194	0.0456503	0.0457419	0.0462536	0.0527085	0.0462141	0.0502286
MAF	0.0621134	0.0516001	0.0592322	0.0399313	0.0434524	0.0498538	0.0448603	0.0604525	0.040411	0.0558798
MAF1	0.0528329	0.0414315	0.0524887	0.0414722	0.0407417	0.0437252	0.0400143	0.0520126	0.0370603	0.056159
MAFF	0.0773989	0.0475422	0.0705561	0.0374805	0.0457034	0.0664608	0.0446767	0.0729091	0.0382327	0.0653404
MAGED2	0.0576913	0.0490018	0.0718612	0.0403483	0.0461627	0.0530493	0.0446043	0.0613411	0.0392514	0.0541116
MAGEF1	0.0570547	0.0499459	0.0667501	0.0514121	0.0457905	0.0544022	0.0472796	0.0591459	0.0427249	0.0543361
MAGEH1	0.081701	0.0391961	0.0562232	0.0339989	0.0376895	0.0569016	0.0388964	0.0543347	0.0330593	0.0505426
MAGOH	0.0620282	0.0464715	0.0560137	0.0416806	0.0411212	0.0494545	0.0473154	0.0529824	0.0391592	0.0535728
MAGOHB	0.0564641	0.0478773	0.0614302	0.0568943	0.0548391	0.0523353	0.0492914	0.0797022	0.0448317	0.0635852
MAGT1	0.0560056	0.0517272	0.0544113	0.0528795	0.0523594	0.056357	0.0628731	0.0559499	0.0523627	0.0547834
MAIP1	0.0557712	0.0410531	0.0547256	0.0380307	0.0400099	0.0451828	0.0426801	0.050976	0.0373118	0.0580998
MALAT1	0.0878133	0.0456953	0.0688072	0.0366933	0.0404203	0.0590304	0.0393935	0.0710249	0.0337915	0.0606317
MALSU1	0.0621026	0.0532125	0.0681375	0.0407853	0.0539546	0.0549974	0.0500783	0.0691008	0.041543	0.0582884
MALT1	0.0595888	0.0512317	0.0740047	0.0417284	0.059496	0.0541853	0.0503787	0.0779162	0.0490136	0.0593756
MAML2	0.0565723	0.0538041	0.0603658	0.0513386	0.0627392	0.0557184	0.0637185	0.0596091	0.05303	0.0543201
MAN1A2	0.0629711	0.0467093	0.0684362	0.0410792	0.0414333	0.0486854	0.0452278	0.0650353	0.0381676	0.0560719
MAN1B1	0.0641364	0.049462	0.0663696	0.0459406	0.0486209	0.0578914	0.0500211	0.0574756	0.0437035	0.0561102
MANBAL	0.057484	0.0438197	0.0578975	0.0393834	0.0450674	0.049865	0.0430342	0.0580921	0.0451198	0.0638948
MANEA	0.059952	0.0451038	0.0608084	0.0404825	0.0476243	0.0464533	0.0462347	0.0611509	0.0388383	0.0563564
MANEA-AS1	0.0545595	0.0435515	0.0558009	0.0390052	0.0416217	0.0476452	0.040744	0.052102	0.0418185	0.0618172
MANF	0.0560633	0.0452634	0.0668882	0.0405759	0.0521974	0.0489277	0.0480852	0.0646854	0.0414252	0.0595221
MAP1LC3B	0.079616	0.0515276	0.07496	0.038775	0.049433	0.0647646	0.0475226	0.0739897	0.0391499	0.0723411
MAP1S	0.0590544	0.0482387	0.051792	0.0463616	0.0472201	0.0591485	0.0500875	0.0522198	0.0456283	0.0516446
MAP2K1	0.0565965	0.0433662	0.0629248	0.0407669	0.0452168	0.0500446	0.0419562	0.063623	0.0512503	0.057955
MAP2K2	0.0659497	0.0547402	0.0698704	0.0401294	0.0556577	0.0540496	0.0521852	0.0818445	0.0473707	0.0679304
MAP2K3	0.0713841	0.0497799	0.0739979	0.0373711	0.0459305	0.0643684	0.0475646	0.0713887	0.03958	0.0693955
MAP2K4	0.0523397	0.0579835	0.0556271	0.0483807	0.046046	0.048422	0.0484652	0.0519683	0.0458153	0.0566103
MAP2K7	0.0609206	0.0500093	0.0727772	0.0397111	0.0513226	0.0535183	0.0556504	0.0703622	0.0464943	0.0652877
MAP3K1	0.0567064	0.0424937	0.0523146	0.0391596	0.0392971	0.0456157	0.0420752	0.053956	0.0391624	0.0505645
MAP3K11	0.059768	0.0532969	0.0545754	0.0409819	0.0434698	0.0498008	0.0446081	0.055694	0.0418307	0.0528169
MAP3K13	0.0589014	0.0458047	0.0736993	0.0388599	0.0458206	0.047228	0.0454398	0.0668111	0.0409724	0.058887
MAP3K2	0.0582696	0.0537314	0.0705238	0.0458643	0.0535934	0.0602279	0.0501627	0.0589217	0.0445077	0.056146
MAP3K4	0.0592405	0.0513468	0.0717015	0.0425144	0.0429083	0.049268	0.0489252	0.0627286	0.0396881	0.069564
MAP3K5	0.0661554	0.05803	0.059294	0.0451488	0.0496565	0.0526354	0.0509277	0.0558741	0.0524539	0.0544487
MAP3K7	0.0543809	0.0472772	0.055167	0.0424233	0.0413452	0.0455064	0.0436635	0.0533338	0.0394781	0.0517724
MAP3K8	0.0785623	0.048923	0.0656083	0.0431755	0.0449604	0.055716	0.0477811	0.0659977	0.0428407	0.0592524
MAP4	0.0665512	0.0473425	0.0673662	0.0452717	0.047703	0.0534902	0.0541605	0.0818102	0.0420949	0.0724513
MAP4K1	0.0699924	0.0497398	0.0620594	0.0438848	0.0477099	0.0529507	0.0507264	0.0605074	0.0472499	0.0590259
MAP4K4	0.0661916	0.0430024	0.0563339	0.0398223	0.0411466	0.054868	0.0410401	0.0540777	0.0396518	0.0558548
MAP4K5	0.0594806	0.0407277	0.0512761	0.0367346	0.0397278	0.0448701	0.039119	0.0503575	0.0365409	0.0498872
MAP7D1	0.0680914	0.0483764	0.0742883	0.038151	0.0436253	0.0539304	0.047198	0.0709353	0.0381662	0.067224
MAP7D3	0.0536488	0.0441542	0.0632398	0.0389445	0.0401799	0.0433961	0.0399341	0.0554275	0.0370547	0.0541049
MAP9	0.0561026	0.0526928	0.0578864	0.0570381	0.0542131	0.0564711	0.0601786	0.0579562	0.0521999	0.0554251
MAPK1	0.0568823	0.0458646	0.0614407	0.038624	0.0392548	0.0453088	0.0419564	0.0581044	0.0362368	0.0525092
MAPK14	0.0593817	0.0539157	0.0563572	0.0482693	0.0472616	0.0551479	0.0548517	0.057977	0.0499287	0.0573729
MAPK1IP1L	0.0701597	0.0487542	0.0730246	0.0358479	0.0443912	0.05306	0.0458907	0.0696176	0.0366475	0.0643745
MAPK3	0.0603256	0.0508481	0.0622708	0.0473974	0.0499563	0.0638992	0.0481416	0.0558281	0.0476807	0.0551671
MAPK6	0.0534554	0.0471554	0.0551241	0.0441808	0.0464831	0.0495892	0.0447423	0.0554492	0.0443823	0.0639144
MAPK8	0.0517409	0.0426878	0.0511545	0.0387361	0.0392068	0.0431495	0.0406531	0.0501519	0.0414073	0.0497493
MAPKAP1	0.0733123	0.0491497	0.0817346	0.0432439	0.046607	0.073202	0.0486202	0.0702465	0.0414271	0.0642738
MAPKAPK2	0.0571992	0.0552837	0.0651047	0.047576	0.0524347	0.0518773	0.0530101	0.0830199	0.0475983	0.0631889
MAPKAPK3	0.0714313	0.0467412	0.0590141	0.0478454	0.0515289	0.0559002	0.0447466	0.067048	0.0422443	0.0607943
MAPKAPK5	0.060572	0.0460794	0.0844774	0.0380123	0.0459998	0.06129	0.0460351	0.0848826	0.0424757	0.0550657
MAPKAPK5-AS1	0.0583527	0.0534099	0.068572	0.0678044	0.048307	0.0557828	0.0509825	0.0645233	0.0464721	0.0559531
MAPRE1	0.0647489	0.0426643	0.0543375	0.0386621	0.045028	0.0517244	0.0406336	0.0521093	0.0427462	0.0513719
MAPRE2	0.0610703	0.0489798	0.0691368	0.0470631	0.0499584	0.0549425	0.048503	0.0685818	0.0489226	0.0764843
2020-03-02	0.0662466	0.0485226	0.0812369	0.0366685	0.0466815	0.052723	0.0446012	0.0756895	0.0393776	0.0657984
2020-03-03	0.0687737	0.0497643	0.0748412	0.038153	0.0484126	0.0523413	0.0494155	0.0773738	0.0411276	0.0722367
2020-03-05	0.0627093	0.0483761	0.0522339	0.0418601	0.0471236	0.048511	0.0483259	0.0518245	0.0419122	0.0509713
2020-03-06	0.0723651	0.0508173	0.0788976	0.0381627	0.0509022	0.0545072	0.0491769	0.0758038	0.0425792	0.0674331
2020-03-07	0.0555288	0.0398967	0.0530506	0.0349616	0.0414388	0.0437013	0.0384145	0.0557738	0.0364895	0.0677746
MARCKSL1	0.0677977	0.0424151	0.0569346	0.0424368	0.0446267	0.0491061	0.0423859	0.0576197	0.0380699	0.0635555
MARF1	0.0632568	0.053835	0.080192	0.0371614	0.0455223	0.0537687	0.0451458	0.0793353	0.0405599	0.0653769
MARK2	0.0655176	0.0465394	0.0560712	0.0421922	0.0486511	0.0542624	0.0478262	0.056124	0.0415468	0.0652214
MARK3	0.0528137	0.0492886	0.0499881	0.0417217	0.0452497	0.0471984	0.0446469	0.0526803	0.0431509	0.0691235
MARS	0.0621263	0.0457862	0.0733481	0.0423475	0.0501101	0.0574045	0.0466127	0.0700074	0.0481909	0.057645
MAT2A	0.075464	0.0457048	0.0590149	0.0376083	0.0388943	0.0550747	0.0438915	0.0574716	0.0403318	0.0519346
MAT2B	0.0749922	0.0494332	0.0747567	0.0366235	0.0476999	0.0553586	0.0456215	0.0741008	0.0370631	0.0739403
MAU2	0.0602571	0.045848	0.0531175	0.0405609	0.0438043	0.0474564	0.0441872	0.0518348	0.0427015	0.0573335
MAVS	0.0596314	0.0504905	0.0740707	0.0553146	0.0629018	0.0615514	0.0661638	0.0704575	0.0478807	0.0594236
MAX	0.0628016	0.0506743	0.0591753	0.045959	0.0525224	0.0571398	0.0556981	0.0652554	0.0499141	0.054866
MAZ	0.0623794	0.0431156	0.0641923	0.0378879	0.0411296	0.0483353	0.0412512	0.0570027	0.0399146	0.0608804
MBD1	0.0549623	0.0476332	0.0528216	0.04721	0.0487014	0.0557817	0.0506417	0.055675	0.0489887	0.0559324
MBD2	0.0635799	0.0461109	0.0602171	0.0544016	0.0451984	0.051344	0.0452093	0.0566808	0.046322	0.0564119
MBD4	0.0637111	0.0489391	0.0712278	0.0413274	0.0474393	0.0518173	0.0464805	0.0649436	0.0386906	0.0570168
MBD5	0.0653725	0.0475503	0.0826462	0.0378362	0.0486184	0.0523021	0.0497777	0.0759364	0.0378769	0.0681076
MBIP	0.0699056	0.0503827	0.0737054	0.0431912	0.0458389	0.0549592	0.0465348	0.071658	0.0415011	0.0670729
MBNL1	0.0714151	0.0489937	0.0781537	0.0416294	0.049578	0.0618404	0.0520966	0.0729512	0.0373084	0.0622492
MBNL2	0.06678	0.0528425	0.0785817	0.0427053	0.0528463	0.059626	0.0484315	0.0775946	0.0394419	0.0609407
MBOAT7	0.0791823	0.0428713	0.0710491	0.0304469	0.0370856	0.0592797	0.0423824	0.0746808	0.0326204	0.0566093
MBP	0.0699723	0.0473381	0.0676936	0.0384596	0.0444107	0.0557283	0.0453222	0.0671625	0.0387312	0.0673485
MBTPS1	0.0625874	0.0437976	0.0539713	0.0434093	0.0408561	0.0463186	0.0406348	0.0529756	0.0388689	0.0554425
MCCC2	0.0589593	0.0529011	0.055924	0.049969	0.0485329	0.059318	0.0479949	0.0527128	0.0458574	0.0521227
MCFD2	0.0675466	0.0457031	0.0555917	0.0441698	0.0430675	0.050903	0.0457432	0.0538577	0.0482518	0.0525903
MCL1	0.0595567	0.044442	0.0548196	0.0407076	0.042723	0.0476158	0.0512583	0.0603408	0.0403129	0.0511697
MCM3	0.0593672	0.0481688	0.0605103	0.046216	0.0448703	0.0507269	0.0448977	0.057798	0.0440702	0.052806
MCM3AP	0.0581823	0.0513019	0.0558448	0.0451449	0.0465003	0.0529247	0.0448604	0.0533191	0.0514563	0.0525604
MCM5	0.0620599	0.0506749	0.0747663	0.04458	0.0539934	0.0585469	0.0595626	0.0664013	0.0448859	0.0670505
MCM7	0.0719824	0.0480747	0.0695666	0.0372707	0.0461914	0.054463	0.0482544	0.0779556	0.0391917	0.0640866
MCMBP	0.0755462	0.0601324	0.0810025	0.0448547	0.0477915	0.0632511	0.0505526	0.0710501	0.0402984	0.067449
MCOLN1	0.0606988	0.0510631	0.0712395	0.0390388	0.0487357	0.048428	0.0511284	0.0713617	0.0416898	0.0649889
MCPH1	0.0542062	0.0418586	0.0513406	0.040582	0.0419093	0.0495119	0.0420304	0.0572495	0.0419318	0.0493504
MCRIP1	0.0555843	0.0496788	0.0582184	0.0422506	0.045357	0.048206	0.0479058	0.0528858	0.043278	0.0620009
MCRS1	0.0621597	0.045378	0.0692266	0.0429747	0.0472953	0.0516042	0.0436698	0.0728272	0.0532218	0.0588985
MCTS1	0.0696768	0.0410275	0.0569116	0.0354008	0.039833	0.0478291	0.0395905	0.053999	0.0367766	0.0538207
MCUB	0.0684522	0.0578459	0.0837693	0.0600587	0.053856	0.0651946	0.0579575	0.0711425	0.0597062	0.063792
MCUR1	0.0611731	0.0511626	0.05961	0.058401	0.0544422	0.0611806	0.0513135	0.0562483	0.0511983	0.0537768
MDFIC	0.0725993	0.0415321	0.0571386	0.035884	0.0390261	0.0523216	0.0391249	0.0561122	0.0369074	0.0508313
MDH1	0.0363651	0.0314916	0.0368996	0.0319274	0.0396929	0.0349581	0.0303824	0.0381256	0.0286144	0.093123
MDH2	0.076135	0.0524963	0.0760406	0.039984	0.0473794	0.0655035	0.0491438	0.0711222	0.043416	0.0649594
MDM1	0.0619298	0.0473964	0.0541315	0.0419403	0.0447441	0.0502355	0.0430218	0.0523586	0.0494616	0.0510967
MDM2	0.0706852	0.048175	0.0696542	0.0356496	0.0440897	0.0551188	0.0436662	0.0691547	0.0360652	0.0669269
MDM4	0.057158	0.0416997	0.0503159	0.0586246	0.0567612	0.0458169	0.040979	0.0517856	0.0490284	0.0482367
ME2	0.0590373	0.0383621	0.0494296	0.0358299	0.0366298	0.0461321	0.0368761	0.0489427	0.0356388	0.0470373
MEA1	0.0638558	0.0644854	0.0975064	0.0441156	0.0587094	0.073111	0.0485399	0.0719339	0.0423435	0.0649427
MEAF6	0.0529613	0.0422414	0.0525164	0.0378489	0.039989	0.0453448	0.0401859	0.0533484	0.0442654	0.0505704
MECP2	0.0552798	0.0437393	0.0557858	0.0379783	0.0439265	0.0445259	0.0409094	0.0558398	0.0386238	0.0561689
MED1	0.0538538	0.0517047	0.0510397	0.0472134	0.0425075	0.045832	0.042846	0.0557895	0.0412696	0.050087
MED10	0.0525582	0.0410628	0.0502414	0.0400297	0.0376816	0.0429772	0.0379517	0.0490416	0.0354951	0.048209
MED11	0.0527838	0.0506802	0.0614814	0.0419684	0.0519404	0.0502345	0.048056	0.0606806	0.0421053	0.0532065
MED13	0.0619566	0.0502599	0.0654357	0.0438904	0.0457868	0.0540556	0.0457449	0.0691553	0.0416344	0.0738599
MED13L	0.0545297	0.0490841	0.0564706	0.0423394	0.0431673	0.0468747	0.047928	0.0557502	0.043937	0.0512614
MED15	0.0530751	0.052678	0.0596043	0.0540087	0.0586264	0.0545706	0.0573215	0.0556141	0.0542115	0.0563353
MED16	0.0556422	0.0450737	0.0611576	0.0426617	0.0409753	0.0448979	0.0413731	0.0531336	0.0390714	0.0557542
MED17	0.0525673	0.0502306	0.0522401	0.0608213	0.0561489	0.0514421	0.0513739	0.0523018	0.0494206	0.0524784
MED19	0.0557755	0.0478634	0.0653314	0.0405023	0.0551086	0.0535155	0.044224	0.0636188	0.0419584	0.0685885
MED21	0.0526023	0.0409153	0.0510526	0.0393868	0.0444656	0.0470023	0.041181	0.0507181	0.0418321	0.0516655
MED23	0.0657227	0.0555376	0.0777636	0.0390605	0.0451832	0.0575001	0.0469971	0.0737626	0.0421111	0.0695291
MED24	0.052249	0.0411945	0.0485652	0.037935	0.0402024	0.0435328	0.0423326	0.05332	0.041205	0.0514421
MED25	0.0582357	0.0476968	0.0645097	0.0426407	0.045581	0.0491731	0.0493449	0.0562582	0.04697	0.0560952
MED27	0.0562787	0.0443561	0.0536276	0.0411239	0.0464344	0.0489778	0.0504301	0.0590399	0.0450116	0.0559125
MED28	0.0569225	0.0430973	0.0608207	0.0383763	0.0471218	0.0478766	0.0427775	0.072183	0.0399063	0.0681417
MED29	0.0664032	0.0552947	0.0740359	0.0393216	0.0505185	0.0526507	0.0551469	0.0759771	0.04022	0.0647199
MED30	0.0589431	0.0449786	0.0602619	0.0381347	0.0414665	0.0464487	0.0417387	0.0543055	0.0374776	0.0631584
MED31	0.0647458	0.0530677	0.0721222	0.039614	0.0487872	0.0542751	0.044302	0.06523	0.0382165	0.0578745
MED4	0.0713894	0.0517528	0.078965	0.0372213	0.0490461	0.0572146	0.0442548	0.0793566	0.0380053	0.0665487
MED6	0.0728316	0.0428326	0.0618678	0.04093	0.0472638	0.0611532	0.0409118	0.0595924	0.0400259	0.0513017
MED7	0.051535	0.0558954	0.0518821	0.0469332	0.0466295	0.0472686	0.0489399	0.0549808	0.0444861	0.0560761
MED8	0.0604254	0.0486276	0.0660798	0.0424228	0.0495517	0.0518148	0.0645882	0.071798	0.0437858	0.0666887
MEF2A	0.0542769	0.0450278	0.066121	0.0415756	0.0502127	0.0538702	0.0539518	0.0785191	0.0479178	0.0665447
MEI1	0.0763597	0.0564634	0.0796204	0.0420824	0.048604	0.0594865	0.0491782	0.0688401	0.0397429	0.0728741
MEMO1	0.0542695	0.0444768	0.0505364	0.0413807	0.042444	0.0521585	0.0426379	0.0538731	0.0410672	0.0509123
MESD	0.0577004	0.0378496	0.049248	0.0346003	0.0399191	0.0459063	0.0379309	0.0482905	0.0352346	0.0497243
METAP1	0.0700415	0.0445966	0.05257	0.0407521	0.0425674	0.0496174	0.0471415	0.0532567	0.0392755	0.0504054
METAP2	0.0631591	0.0389593	0.0496082	0.0367963	0.0406946	0.0511885	0.0379316	0.0497984	0.0362037	0.0499496
METRN	0.05747	0.0423306	0.0586598	0.0383912	0.0441128	0.0466566	0.0464665	0.0575183	0.037692	0.0574389
METTL13	0.0599271	0.0427648	0.0546738	0.0402281	0.0451569	0.0542468	0.0427345	0.0517769	0.0408415	0.0637751
METTL14	0.0535148	0.0457213	0.0550343	0.0431391	0.0464674	0.0528746	0.0435462	0.0541263	0.047284	0.0608981
METTL15	0.0565093	0.0505804	0.0603196	0.0410954	0.0488817	0.0463299	0.050082	0.0629197	0.0433288	0.0647195
METTL16	0.0531824	0.0411166	0.0555189	0.0374401	0.0403443	0.0440408	0.0403873	0.0562922	0.0379457	0.0541206
METTL17	0.0524295	0.0449492	0.0515513	0.0424052	0.0440491	0.0483413	0.0494802	0.0523945	0.0476725	0.0541799
METTL18	0.0543014	0.0464964	0.0535833	0.0411261	0.04364	0.0460956	0.0414412	0.0552745	0.0500533	0.0495526
METTL21A	0.0518407	0.0412179	0.0488052	0.0398743	0.0453102	0.0439305	0.0449275	0.0499165	0.0468826	0.0497459
METTL23	0.0726149	0.0487801	0.0783706	0.0372925	0.047074	0.0549274	0.0444844	0.0704907	0.0368317	0.0645542
METTL26	0.0554738	0.0426609	0.0591397	0.0400257	0.0474299	0.0482047	0.0414081	0.0580219	0.0448296	0.0595036
METTL2A	0.0690088	0.0533219	0.0825809	0.0380839	0.0469307	0.052994	0.0476402	0.0809362	0.0376292	0.066746
METTL2B	0.0565583	0.0451723	0.0586191	0.0456008	0.0480921	0.046702	0.0462556	0.0559923	0.0441863	0.0529015
METTL3	0.0518057	0.0398219	0.050874	0.0364978	0.0368538	0.0431991	0.0373625	0.0499485	0.0347744	0.0483259
METTL4	0.0514276	0.0462162	0.0522639	0.0463725	0.0449078	0.0449949	0.0427593	0.0520041	0.0423444	0.0546738
METTL5	0.0525525	0.0448751	0.0540373	0.0436902	0.0509245	0.047438	0.0529019	0.054697	0.0469779	0.0547492
METTL9	0.0613247	0.050402	0.0566747	0.0455536	0.045501	0.0540293	0.0447587	0.0531893	0.0483436	0.0600626
MEX3C	0.0513353	0.0486992	0.0524118	0.0472417	0.0575843	0.0492619	0.0532412	0.0530659	0.0475224	0.0558932
MFAP1	0.0704484	0.0562852	0.0636549	0.0557661	0.0554855	0.0576554	0.0495212	0.0703766	0.0453395	0.0603897
MFF	0.0690013	0.0436216	0.0562542	0.0466379	0.0434596	0.0505788	0.0425474	0.0535759	0.0536221	0.051032
MFN1	0.0659298	0.0472152	0.0705907	0.0467276	0.0517198	0.0575587	0.0471364	0.0805992	0.0395472	0.065777
MFNG	0.0521534	0.0415488	0.0523965	0.0375226	0.0428327	0.0437973	0.0394441	0.0530521	0.0459186	0.0708322
MFSD1	0.084855	0.0483479	0.0785974	0.0364464	0.0484475	0.0613568	0.0450898	0.0805735	0.0375522	0.0749719
MFSD10	0.0694098	0.0561186	0.0765624	0.0538617	0.0521912	0.0562974	0.0632859	0.0834142	0.0427747	0.0769628
MFSD11	0.0683689	0.0482087	0.0710301	0.0373028	0.0436625	0.0527145	0.043846	0.0669903	0.0376423	0.063447
MFSD14A	0.053223	0.049374	0.0563099	0.0490679	0.0446334	0.0478677	0.0438491	0.052231	0.0422802	0.0515752
MFSD14B	0.0752264	0.0500771	0.0613764	0.0420662	0.0467696	0.0522145	0.0444827	0.0636221	0.0412925	0.0647052
MFSD14C	0.0833248	0.0526207	0.0705374	0.0497744	0.0508465	0.0596041	0.0500912	0.0665457	0.045757	0.0657843
MFSD8	0.0584232	0.0442609	0.0572032	0.0383352	0.0412671	0.0482416	0.0428432	0.056943	0.0403526	0.0617145
MGA	0.0590217	0.0445331	0.0624265	0.0374239	0.0413598	0.0464246	0.043141	0.0590896	0.0397034	0.0527137
MGAT1	0.057068	0.0457957	0.0550723	0.0400401	0.046936	0.0509059	0.0463561	0.0544357	0.0414038	0.059904
MGAT2	0.0515026	0.0409198	0.0497769	0.0396117	0.0398524	0.0468968	0.0394596	0.0493254	0.0403601	0.0481309
MGAT4A	0.0539187	0.0414738	0.059944	0.0343535	0.0430369	0.0461721	0.0408213	0.062743	0.0365238	0.0632764
MGEA5	0.05013	0.0442301	0.0512083	0.0419549	0.0469196	0.0451783	0.045149	0.0519441	0.0460138	0.0566631
MGME1	0.0630114	0.0496095	0.0609167	0.0493097	0.0474861	0.0564553	0.0483656	0.0663325	0.0434085	0.0557753
MGMT	0.0673256	0.0428619	0.0557602	0.0377273	0.0403251	0.048732	0.0409177	0.0526181	0.0390756	0.0508304
MGRN1	0.0544171	0.0537202	0.0625	0.0451119	0.0484623	0.0488075	0.0530303	0.0554825	0.0474326	0.0549118
MGST3	0.0696908	0.0492934	0.0734088	0.0362371	0.046037	0.0539679	0.0443033	0.0695495	0.0382726	0.0685861
MHENCR	0.0563767	0.0481748	0.0604413	0.0404271	0.0453966	0.0465687	0.0469405	0.058939	0.0423416	0.0626394
MIA-RAB4B	0.0560831	0.0384716	0.0488161	0.0351296	0.0395429	0.0444053	0.0368705	0.0503361	0.034963	0.0553161
MIA3	0.0626165	0.05248	0.0755056	0.0378189	0.0539806	0.0520583	0.046317	0.0875624	0.0550851	0.0736447
MIAT	0.070663	0.0539927	0.0738811	0.0461321	0.0472506	0.0608238	0.050654	0.0629182	0.0535221	0.0609322
MIB1	0.0608738	0.0487383	0.0522748	0.0559229	0.0498371	0.0604959	0.049411	0.0539021	0.0496938	0.0536959
MIB2	0.0577492	0.0533746	0.0604062	0.0482622	0.0473281	0.0490137	0.0516539	0.0661749	0.0468311	0.0540623
MICA	0.0581976	0.0555977	0.0672893	0.0490212	0.0458919	0.0499439	0.0571426	0.0577659	0.0441968	0.0652808
MICB	0.057479	0.0464629	0.0604275	0.0412738	0.0435018	0.0518835	0.0493862	0.0636079	0.0425084	0.0646554
MICU1	0.0652316	0.0534795	0.0762762	0.0418603	0.0492764	0.04991	0.050019	0.074672	0.0472564	0.0587853
MICU2	0.0526975	0.0455481	0.0534145	0.0511661	0.0480888	0.0460455	0.0441834	0.0557562	0.0452665	0.052714
MID1IP1	0.0593733	0.0616989	0.0614751	0.0617443	0.0496428	0.055587	0.057554	0.0733554	0.0508758	0.0652311
MIDN	0.0729942	0.0584175	0.0616639	0.0482934	0.0530947	0.0571085	0.0488179	0.0691533	0.0473516	0.0658844
MIEF1	0.0574749	0.049398	0.067434	0.0411993	0.0432437	0.0463927	0.0474664	0.0631348	0.041758	0.0557794
MIEN1	0.0530808	0.0434339	0.0533975	0.0400951	0.0392986	0.0444568	0.0418757	0.0542127	0.0372631	0.0492083
MIER1	0.0545352	0.0479751	0.0562275	0.04403	0.0520021	0.0487803	0.0485124	0.0636019	0.0435821	0.0572517
MIF	0.0851818	0.0436528	0.0588506	0.0428032	0.0421375	0.0525107	0.0418361	0.0570741	0.0403959	0.0515084
MIF4GD	0.0787376	0.0411551	0.0596041	0.037088	0.0366927	0.065827	0.0398777	0.0584368	0.033231	0.0528112
MIGA1	0.0579487	0.0442122	0.0554891	0.039226	0.041306	0.0469386	0.0447769	0.0579993	0.0414707	0.0528252
MIIP	0.0515817	0.0446608	0.0504414	0.0432826	0.0409645	0.0445165	0.0416188	0.0577397	0.040718	0.0487111
MINDY2	0.0700086	0.052659	0.0594424	0.0553252	0.0561016	0.0559614	0.0501079	0.0631225	0.0493032	0.0598071
MINOS1	0.079872	0.0510656	0.0768037	0.0385842	0.0465491	0.0635602	0.0462768	0.074588	0.0377742	0.0688643
MINPP1	0.0673519	0.0515279	0.0819018	0.0409119	0.0466447	0.0629327	0.0485279	0.0721795	0.042083	0.071509
MIR155HG	0.0558221	0.0473848	0.0558777	0.044478	0.0452843	0.0481929	0.0463793	0.0559808	0.0560222	0.0555849
MIR4458HG	0.0692073	0.0495555	0.0723997	0.0381699	0.0435498	0.0538156	0.0460777	0.0684158	0.0379462	0.0650266
MIS12	0.0557629	0.0511617	0.066695	0.0387541	0.043881	0.048856	0.0432485	0.0693619	0.0392425	0.0554259
MIS18A	0.049382	0.0420506	0.0472297	0.0389762	0.0438505	0.0435274	0.039083	0.0482704	0.0408658	0.0588025
MIS18BP1	0.0656759	0.0496318	0.0788597	0.0433094	0.0520859	0.065899	0.0473372	0.0749317	0.0396749	0.0628774
MITD1	0.0528545	0.0419974	0.0533114	0.0370278	0.0380396	0.0441148	0.0380172	0.0514948	0.0351431	0.050686
MKKS	0.0514516	0.0398804	0.0517383	0.0347834	0.0385625	0.0432268	0.0380667	0.0509019	0.0368349	0.056803
MKLN1	0.0520624	0.0452805	0.0556351	0.037357	0.0403028	0.04357	0.0428854	0.055182	0.0374513	0.050945
MKNK1	0.0578841	0.0383934	0.0491089	0.0361738	0.0381021	0.0454548	0.0368917	0.0490097	0.0352226	0.0479719
MKNK2	0.0711633	0.053671	0.0802207	0.0391513	0.0480381	0.0541795	0.0475665	0.0770593	0.0400836	0.0666139
MKRN1	0.0866921	0.0551437	0.0749853	0.041698	0.0542264	0.0648854	0.0538228	0.0789297	0.043523	0.0755973
MKRN2	0.0565303	0.0439073	0.0596552	0.0401698	0.044121	0.046281	0.0482244	0.0532542	0.0408736	0.056813
MLEC	0.0691777	0.0447934	0.0631336	0.0403577	0.04616	0.0534405	0.0449873	0.0582999	0.0409826	0.053856
MLF2	0.0627484	0.0571551	0.0670546	0.0625504	0.0491819	0.0535896	0.0576359	0.0595696	0.047871	0.0623969
MLH1	0.0546727	0.0521769	0.0529027	0.0475085	0.0469211	0.051138	0.0506425	0.05768	0.0475788	0.0523644
MLH3	0.0518083	0.0394555	0.0502882	0.0392487	0.038968	0.0434106	0.0379375	0.0520385	0.0364411	0.0504429
MLKL	0.0540931	0.0450554	0.0580991	0.0383005	0.0391435	0.0428429	0.0411536	0.0542187	0.0368285	0.0525578
MLLT10	0.0541116	0.0436199	0.0613611	0.0419025	0.047234	0.045688	0.0512614	0.0564112	0.0412064	0.051539
MLLT3	0.0589977	0.0520284	0.0729112	0.0420962	0.0447854	0.0519209	0.055074	0.0671536	0.0423367	0.0663985
MLLT6	0.0554339	0.0420556	0.0602401	0.0364311	0.0396033	0.0447815	0.0423332	0.0576298	0.036634	0.051874
MLST8	0.072703	0.0424105	0.0574128	0.0362276	0.0407575	0.0546698	0.0426679	0.0624627	0.0373239	0.0576248
MLX	0.0530086	0.0416726	0.0546104	0.0390068	0.0421708	0.046902	0.0403683	0.0596273	0.0463013	0.0545967
MLXIP	0.0492301	0.0388962	0.050259	0.0368648	0.0396901	0.0416608	0.0382713	0.0555387	0.0368591	0.0501543
MLYCD	0.0507833	0.0449788	0.0513785	0.046646	0.0480997	0.0492274	0.0461523	0.0636334	0.0444841	0.0527642
MMAB	0.0593293	0.0428465	0.0511347	0.0391663	0.0417907	0.0464491	0.0413034	0.0496343	0.0402292	0.0494466
MMADHC	0.0635275	0.046365	0.0623317	0.046964	0.0559747	0.0596474	0.0483048	0.0625575	0.0453753	0.0727435
MMD	0.0660911	0.0610759	0.0763355	0.0400439	0.0526035	0.0532863	0.0494646	0.0854388	0.0431039	0.0701559
MMGT1	0.0560558	0.0492077	0.0532452	0.0477705	0.0455963	0.0478656	0.0458719	0.0784947	0.0439543	0.050705
MMP24OS	0.0779305	0.0502582	0.073295	0.0382558	0.0465717	0.0592662	0.0518831	0.0756335	0.0374319	0.0672998
MMP25-AS1	0.0663683	0.0444375	0.0571298	0.045637	0.0435676	0.0559031	0.0453111	0.0617704	0.0412904	0.0585691
MNAT1	0.0544713	0.0408686	0.0492331	0.0386003	0.0432698	0.0484668	0.0410978	0.0491069	0.0388969	0.049831
MOAP1	0.0690587	0.0512827	0.0753714	0.0489063	0.0543279	0.0574183	0.0500185	0.0612297	0.0439958	0.064267
MOB1A	0.0677106	0.0506821	0.0836837	0.040382	0.0436641	0.0533459	0.0462302	0.0720617	0.0414387	0.0672175
MOB2	0.0529585	0.0432558	0.0553692	0.0404657	0.0448723	0.045776	0.0408027	0.0516526	0.0440195	0.0527777
MOB3A	0.0671118	0.0506149	0.0698737	0.0390778	0.0488446	0.0620499	0.0487887	0.0648126	0.0466097	0.0748832
MOB3C	0.0791753	0.0496597	0.071808	0.0391504	0.0439273	0.0550016	0.0444588	0.0638023	0.0380627	0.058459
MOB4	0.055497	0.0552262	0.0575357	0.0555023	0.0549579	0.0534846	0.0505709	0.0559836	0.0577844	0.0547128
MOCS2	0.0505533	0.0377429	0.0476116	0.035461	0.0385499	0.0430257	0.0367374	0.0473694	0.0349343	0.0513967
MOGS	0.0620099	0.0514117	0.0577081	0.044909	0.0482063	0.0503548	0.0481761	0.0605788	0.0491975	0.0643427
MON1B	0.0547065	0.0383433	0.0493638	0.0366944	0.037992	0.0435889	0.0398255	0.0493082	0.035689	0.0481949
MON2	0.0604987	0.0477189	0.0636095	0.0405745	0.0492976	0.0510231	0.0507329	0.0734266	0.0458295	0.0734757
MORC3	0.0702306	0.0488792	0.0792425	0.035931	0.0464093	0.0530134	0.0448382	0.0782897	0.0374122	0.0651252
MORF4L1	0.058836	0.0422483	0.053064	0.0388888	0.0444487	0.0495081	0.0426686	0.0526265	0.0441659	0.0509365
MORF4L1P1	0.0617331	0.0472699	0.0564595	0.0486017	0.0466941	0.0516457	0.0451058	0.0576234	0.0424788	0.0611272
MORF4L2	0.0523976	0.0494204	0.0561014	0.0512692	0.0492944	0.0499552	0.0487753	0.069554	0.0550985	0.0574825
MOSPD1	0.0732716	0.0418008	0.0541138	0.0385024	0.042084	0.0509666	0.0391037	0.0532856	0.0406557	0.0505486
MOSPD2	0.0523043	0.0554557	0.0554748	0.0636927	0.0515814	0.0512943	0.0509721	0.0550897	0.0563643	0.0535262
MOSPD3	0.0545421	0.0431095	0.0534179	0.042332	0.0462149	0.04604	0.0421124	0.0522301	0.0455656	0.0618454
MOV10	0.0550076	0.05962	0.0564352	0.0487455	0.0520845	0.0519197	0.0484219	0.0578664	0.0548541	0.0645309
MPC1	0.07527	0.0456219	0.0599763	0.0476752	0.0479137	0.0562511	0.0445192	0.0558918	0.0435335	0.0599645
MPC2	0.0690599	0.0511463	0.0665976	0.0437392	0.0470336	0.0654767	0.0439625	0.0654403	0.0420804	0.0703781
MPDU1	0.0731035	0.0418316	0.0555838	0.0350753	0.0371228	0.049977	0.0381261	0.0551276	0.0347699	0.0502885
MPG	0.0641279	0.0440351	0.0631984	0.0529917	0.0431968	0.0496418	0.0447962	0.0638758	0.0406993	0.053983
MPHOSPH10	0.0581564	0.0406715	0.0605294	0.0355216	0.0423061	0.0481836	0.0434389	0.0609639	0.0382106	0.0561609
MPHOSPH6	0.0686488	0.052209	0.0767994	0.0390163	0.0544749	0.0613456	0.0456824	0.0804212	0.0393879	0.0646243
MPHOSPH8	0.0626189	0.0544301	0.0584144	0.0410613	0.0422674	0.0497372	0.0474784	0.0574678	0.0401524	0.0531598
MPHOSPH9	0.0581828	0.0472633	0.0709475	0.0379448	0.0414307	0.0467102	0.0423563	0.0625416	0.0394899	0.0590401
MPLKIP	0.0745205	0.045142	0.0617097	0.0439393	0.0443216	0.0660592	0.0428453	0.0586572	0.0380608	0.0634699
MPPE1	0.0642383	0.0456553	0.0647663	0.043531	0.0494633	0.0550153	0.0490212	0.0626301	0.0417952	0.0618402
MPRIP	0.0606155	0.045578	0.0546913	0.0421985	0.043064	0.0489393	0.0428045	0.0561723	0.0420171	0.0524921
MPST	0.0678436	0.0481805	0.0765772	0.0353861	0.0434731	0.0527973	0.0441884	0.0732713	0.0356711	0.0652093
MPV17	0.0594613	0.0477488	0.0576776	0.0454269	0.0471056	0.0508019	0.0525289	0.0547085	0.0508957	0.0530865
MPZL3	0.0747379	0.0548382	0.0823986	0.0391785	0.0484236	0.0577452	0.0487651	0.0724802	0.0383423	0.0771763
MR1	0.0665019	0.0527094	0.0604538	0.0472583	0.0504196	0.0575383	0.0528914	0.0601319	0.0470858	0.0548719
MRE11	0.0512016	0.0375973	0.0476925	0.0333114	0.0350779	0.0406641	0.0354155	0.0477613	0.0331734	0.0486672
MRFAP1	0.0640431	0.0500888	0.0564966	0.0453511	0.0451046	0.0507011	0.0464493	0.0567376	0.0429055	0.0560035
MRFAP1L1	0.070277	0.0490824	0.0744407	0.0372084	0.0456276	0.0531075	0.0475316	0.0703667	0.0395245	0.0695161
MRGBP	0.0607393	0.048759	0.0668808	0.0442275	0.0464478	0.057097	0.0494675	0.0587791	0.0449468	0.0628634
MRI1	0.0647343	0.045566	0.0595924	0.0404664	0.0426749	0.0554102	0.0468888	0.0566098	0.0422621	0.0581108
MRM2	0.0631705	0.0500817	0.0703464	0.0400388	0.0547443	0.0502728	0.0523428	0.0803496	0.0400082	0.0726843
MRM3	0.0567839	0.0491116	0.0546725	0.0534028	0.0539164	0.0504385	0.0488961	0.0538194	0.0528649	0.0559247
MRNIP	0.0694648	0.0512411	0.0779155	0.0373436	0.050591	0.0548501	0.0475191	0.0796344	0.0377477	0.0662836
MRPL1	0.0520397	0.0453092	0.0525308	0.0476971	0.0454255	0.0485406	0.0442462	0.0558244	0.052017	0.0508472
MRPL10	0.073554	0.0540349	0.0693529	0.0429628	0.0495642	0.0592019	0.0477428	0.0662312	0.0423735	0.0675393
MRPL11	0.0508576	0.0420686	0.0506389	0.0409289	0.0535729	0.0529305	0.0440773	0.0518779	0.0421987	0.0745552
MRPL12	0.0748547	0.0414582	0.0594133	0.0355762	0.0383558	0.0511242	0.0383281	0.0553068	0.0361838	0.0515123
MRPL13	0.0744579	0.0432294	0.0650585	0.0359724	0.0380575	0.0510053	0.040071	0.0568995	0.0353254	0.0538954
MRPL14	0.0789686	0.0489171	0.0742711	0.0388065	0.0513836	0.0632673	0.0448076	0.0721646	0.0389049	0.0716728
MRPL15	0.062504	0.0453162	0.0552953	0.0492506	0.0463576	0.0542051	0.0431419	0.0596779	0.0447238	0.059837
MRPL16	0.0603834	0.0469349	0.0558884	0.0460863	0.0452404	0.0484251	0.0450551	0.0568606	0.0450383	0.0571443
MRPL17	0.0654642	0.0485659	0.0733375	0.0348032	0.0446842	0.0522399	0.0440067	0.0703983	0.0364259	0.0632096
MRPL18	0.0712021	0.0477813	0.0750546	0.0358229	0.0438086	0.0561074	0.0451622	0.0750677	0.0357417	0.0652305
MRPL19	0.0596911	0.0594691	0.0768416	0.0431759	0.0447662	0.0514757	0.0496221	0.0678569	0.0427994	0.0629878
MRPL2	0.0964228	0.0465452	0.0654077	0.0445417	0.0489839	0.0574006	0.0453045	0.0620371	0.0441741	0.051336
MRPL20	0.0658961	0.0496965	0.0808947	0.0354074	0.0483954	0.0518346	0.0445176	0.0779299	0.0404028	0.0699058
MRPL21	0.0526334	0.0379493	0.050578	0.0343094	0.0384524	0.0421096	0.0381012	0.052313	0.0352478	0.0472791
MRPL22	0.0558006	0.0475345	0.0615605	0.0523966	0.0470504	0.0552805	0.0489956	0.0580167	0.0440833	0.0527523
MRPL23	0.0736124	0.0487904	0.0752457	0.0359483	0.0462857	0.0556491	0.0444087	0.0707026	0.0365244	0.0676058
MRPL24	0.0781406	0.0557568	0.0823233	0.0426056	0.0459883	0.0593761	0.0475815	0.0723865	0.0384761	0.0717683
MRPL27	0.0818642	0.0523962	0.0867867	0.0467046	0.0534699	0.0816843	0.057236	0.079114	0.0495729	0.0695231
MRPL28	0.0614705	0.0442449	0.0659798	0.0414691	0.0517969	0.0583946	0.0475784	0.070087	0.0398212	0.0663694
MRPL3	0.0761057	0.0464098	0.0600451	0.0399295	0.0461661	0.0595969	0.0404002	0.0570588	0.0372366	0.053073
MRPL30	0.0540424	0.0454067	0.0511787	0.0493672	0.0460107	0.0480863	0.0502804	0.0505548	0.0569954	0.0525482
MRPL32	0.0584127	0.0459844	0.0685747	0.0371986	0.0399813	0.047753	0.041704	0.0630945	0.0373365	0.0563299
MRPL33	0.0694691	0.0429818	0.0632539	0.0370597	0.041666	0.0495519	0.0418915	0.0593184	0.0382084	0.0538376
MRPL34	0.0542056	0.0403853	0.0519197	0.0370758	0.0441859	0.0453789	0.0391783	0.0548578	0.0367544	0.0489296
MRPL35	0.0739826	0.047733	0.0669598	0.0386084	0.0457601	0.0628799	0.0432551	0.0677886	0.0380246	0.0688156
MRPL36	0.0678232	0.0476414	0.073832	0.0367102	0.0440818	0.0522961	0.0428159	0.0678532	0.0366782	0.0636061
MRPL37	0.0597068	0.0446	0.0496951	0.0395186	0.0403476	0.0492212	0.042663	0.0499502	0.0390763	0.0492904
MRPL38	0.0522932	0.0433507	0.051923	0.0414	0.0460267	0.0452873	0.043067	0.0508926	0.050204	0.0507495
MRPL39	0.0622237	0.0535789	0.0567392	0.0467581	0.0521047	0.0538211	0.0449555	0.0552126	0.0442615	0.0529023
MRPL4	0.0617502	0.0465507	0.0576896	0.0480527	0.0442726	0.0511491	0.0467561	0.0606096	0.0403276	0.0534582
MRPL40	0.0734007	0.0519743	0.0725465	0.038791	0.0459595	0.0573507	0.0507974	0.0723019	0.0428089	0.0710057
MRPL41	0.0828402	0.0416765	0.0686809	0.0338277	0.0420839	0.0599061	0.0389602	0.0604662	0.0349305	0.0563929
MRPL42	0.0581095	0.0457415	0.0642347	0.0394199	0.0507484	0.0505109	0.0497847	0.0720147	0.0400563	0.0722314
MRPL43	0.0585083	0.0472136	0.0609457	0.0391401	0.0452531	0.0497638	0.0418435	0.0613138	0.0379698	0.0713209
MRPL44	0.0586631	0.0464883	0.0758628	0.0346684	0.0680585	0.0514366	0.0499859	0.090764	0.0387433	0.0792043
MRPL45	0.0621973	0.0622683	0.0694621	0.0452069	0.0488788	0.0527067	0.0515939	0.0689379	0.0445308	0.0649505
MRPL46	0.053325	0.042039	0.0513952	0.0415427	0.0424975	0.0471497	0.0408077	0.0562516	0.0409868	0.0492724
MRPL47	0.0661383	0.0522416	0.0611085	0.0447702	0.0503694	0.0541652	0.0513708	0.058399	0.0482814	0.0558023
MRPL48	0.0734055	0.0513812	0.0842162	0.0365001	0.0441827	0.0540003	0.0463505	0.073983	0.0364513	0.0615053
MRPL49	0.053839	0.0419311	0.0547896	0.0391704	0.0452053	0.0460328	0.0418995	0.0510372	0.0407077	0.0546331
MRPL50	0.0628529	0.058799	0.0692772	0.0535241	0.0575973	0.0581176	0.0542183	0.0694872	0.0524029	0.0606578
MRPL51	0.0811765	0.0379912	0.0650904	0.0302255	0.0349888	0.0579235	0.0348277	0.0570377	0.0298	0.0576456
MRPL52	0.0793862	0.0495296	0.0663734	0.0377643	0.0405383	0.0562278	0.0446787	0.0626175	0.0385256	0.0568519
MRPL53	0.0726938	0.0542141	0.0798012	0.0748365	0.0518996	0.0573989	0.0527528	0.0829467	0.0629137	0.0680235
MRPL54	0.0620382	0.0444619	0.0554095	0.0448735	0.0480067	0.0594791	0.0428498	0.0538358	0.0420072	0.0571893
MRPL55	0.0550133	0.0599967	0.0538354	0.049755	0.0505778	0.0532106	0.0480523	0.0541037	0.0513778	0.0544381
MRPL57	0.055246	0.0525203	0.0533038	0.0466597	0.0484561	0.0479062	0.0475138	0.0527343	0.0481352	0.060108
MRPL58	0.0526391	0.0454005	0.0521355	0.0445862	0.046894	0.0476872	0.0477625	0.0536167	0.0541451	0.050368
MRPL9	0.0568348	0.0428776	0.0525002	0.0384663	0.0425776	0.0454691	0.0409823	0.0498682	0.0454418	0.0505537
MRPS10	0.0645068	0.0526843	0.0804415	0.042711	0.0476284	0.0560018	0.0452914	0.0776307	0.0412601	0.0642708
MRPS11	0.0533817	0.0482603	0.0536209	0.0428421	0.0439999	0.0461207	0.0413486	0.0574717	0.0431681	0.0529363
MRPS12	0.0800737	0.0442927	0.0621979	0.0371346	0.0467245	0.0577335	0.0404016	0.0590714	0.0382258	0.0559493
MRPS14	0.0569887	0.0472088	0.0567117	0.0425007	0.045461	0.0479998	0.0448548	0.0573288	0.0493065	0.0523112
MRPS15	0.064026	0.0441874	0.0577196	0.0391616	0.0404649	0.047157	0.0413733	0.0533468	0.0404763	0.0499499
MRPS16	0.0605542	0.0435751	0.0587796	0.039277	0.0445776	0.0488047	0.0459058	0.0581987	0.0390751	0.0562102
MRPS17	0.0555582	0.0429772	0.0502035	0.0392707	0.0450099	0.0472113	0.0415955	0.0560543	0.0428204	0.0587561
MRPS18A	0.0633627	0.0555742	0.0833603	0.0456604	0.0457992	0.0525143	0.0459867	0.0756296	0.0404291	0.0630365
MRPS18B	0.0523845	0.042197	0.0533136	0.0355835	0.0400896	0.043271	0.0406972	0.0548857	0.0372734	0.0558557
MRPS18C	0.0663873	0.0495553	0.0764741	0.0347806	0.0454437	0.0516814	0.0439406	0.0780688	0.0352805	0.0656953
MRPS2	0.0708109	0.0488063	0.0658714	0.0396669	0.0413065	0.054253	0.0444566	0.0605469	0.0406807	0.0604936
MRPS21	0.0661675	0.0412731	0.0567232	0.0363601	0.0399231	0.0539775	0.0387363	0.0558163	0.0357355	0.056617
MRPS22	0.0505151	0.0447059	0.0500789	0.0415765	0.0434614	0.0471324	0.0433246	0.0501976	0.052856	0.0506754
MRPS23	0.0680266	0.04056	0.0542238	0.0387488	0.0416767	0.0495418	0.0401156	0.0532901	0.0360912	0.0501394
MRPS25	0.0582371	0.0432871	0.0596884	0.0380514	0.0394728	0.0471154	0.0396924	0.0545773	0.0376155	0.0505159
MRPS26	0.0565823	0.0518046	0.0705874	0.0483161	0.0612755	0.0533917	0.0653478	0.067977	0.0464262	0.0553595
MRPS27	0.0541857	0.0430168	0.0540442	0.0437352	0.0431841	0.0470715	0.0430859	0.0527603	0.0443895	0.056485
MRPS28	0.0605714	0.043943	0.0583413	0.0398058	0.0445603	0.0553837	0.0422773	0.0568742	0.0423072	0.0614455
MRPS30	0.0519924	0.039792	0.0597564	0.0360134	0.0382067	0.0426242	0.0393966	0.0520528	0.0353336	0.0531173
MRPS31	0.0694966	0.0425104	0.0572634	0.0397243	0.0433427	0.0497906	0.0403367	0.0535857	0.0415468	0.0651859
MRPS33	0.073551	0.0500663	0.071367	0.0396626	0.0412633	0.055168	0.0463292	0.0635068	0.0380249	0.0580304
MRPS34	0.069976	0.0426762	0.0553588	0.0377851	0.039457	0.0540446	0.0459038	0.0559602	0.0370063	0.0512464
MRPS35	0.0731964	0.0409862	0.0571474	0.0343725	0.0414173	0.0540951	0.037624	0.0553163	0.0341149	0.0533504
MRPS36	0.0560088	0.047674	0.0563175	0.0403808	0.0495061	0.0499851	0.0428193	0.0619895	0.0388051	0.0621528
MRPS5	0.0595614	0.0464479	0.0675799	0.0420962	0.0533926	0.047746	0.0479688	0.0711807	0.0528345	0.0729824
MRPS6	0.0598055	0.0441893	0.0592589	0.0391056	0.0445898	0.0526831	0.0436757	0.0681074	0.0380056	0.0615158
MRPS7	0.0684646	0.0537753	0.0667568	0.064116	0.0510178	0.0547927	0.0522453	0.0649402	0.0554917	0.0633476
MRPS9	0.0676493	0.0542857	0.0726539	0.0445683	0.0441061	0.0561921	0.0490766	0.0715806	0.042681	0.0631624
MRS2	0.0560793	0.0433597	0.0500624	0.0409603	0.0403906	0.0467557	0.0427322	0.0499332	0.039644	0.0490783
MSH2	0.0544714	0.048489	0.0582204	0.057116	0.0502987	0.0507869	0.0500358	0.0654334	0.0577927	0.0575681
MSH3	0.0518919	0.0374076	0.0477067	0.0344092	0.035846	0.0413201	0.0366483	0.0497708	0.0344186	0.0483385
MSH6	0.0508701	0.0404881	0.0487327	0.0406069	0.0394932	0.0432289	0.0445525	0.0549824	0.0389165	0.0503331
MSI2	0.0573209	0.0512956	0.0554424	0.0508549	0.0539848	0.0545262	0.0538385	0.0561709	0.0648004	0.052564
MSL1	0.0514623	0.0388225	0.0502778	0.036623	0.03712	0.0425481	0.0370779	0.0482668	0.0362375	0.0525055
MSL2	0.0558489	0.0453668	0.0624018	0.0388527	0.0417842	0.0457523	0.0420206	0.0546042	0.038166	0.0545305
MSL3	0.0648946	0.0458889	0.0765511	0.0400408	0.0456869	0.0517469	0.0471227	0.0823215	0.0405427	0.0682409
MSMO1	0.0681818	0.0471036	0.0537873	0.0418254	0.0429758	0.0526987	0.0425808	0.0539692	0.0496114	0.0511835
MSN	0.0775328	0.0526251	0.085042	0.0404218	0.0559798	0.0849881	0.0526909	0.0740054	0.0519345	0.0778487
MSRB1	0.0587627	0.0549049	0.0645671	0.0474861	0.0465682	0.0510313	0.0523487	0.0693027	0.0469368	0.0604062
MSRB2	0.0558696	0.0491584	0.053708	0.0466287	0.0507503	0.0490966	0.0479421	0.054088	0.0561125	0.0527494
MT-ATP6	0.0754406	0.0514571	0.0767557	0.0398438	0.0453075	0.0606904	0.0458571	0.0791039	0.0385818	0.0654942
MT-CO1	0.0783156	0.0547416	0.0764695	0.0415908	0.0467	0.061858	0.0485495	0.0762133	0.0402409	0.0691732
MT-CO2	0.0731902	0.0508461	0.0750925	0.0376232	0.0479961	0.0560026	0.0457066	0.0736963	0.0369434	0.072582
MT-CO3	0.0722357	0.0668815	0.0731375	0.049637	0.0508294	0.0590862	0.0532076	0.0777471	0.0464037	0.0653185
MT-CYB	0.0677623	0.0507497	0.0823437	0.0440737	0.049755	0.054728	0.0461003	0.0910254	0.0523786	0.0636822
MT-ND1	0.0650568	0.0477693	0.0908929	0.0793433	0.0545123	0.0533401	0.0476277	0.0832856	0.069477	0.0606364
MT-ND2	0.0687354	0.0497101	0.0808646	0.0446774	0.0495944	0.0564965	0.0467716	0.0867419	0.0424222	0.0620489
MT-ND3	0.0688785	0.0493423	0.0826684	0.0756899	0.0570748	0.055822	0.0474577	0.0859426	0.0612319	0.0639736
MT-ND4	0.0720918	0.0486716	0.0736006	0.0366531	0.0431976	0.0584617	0.0436737	0.074017	0.0357834	0.0646707
MT-ND4L	0.0818853	0.0500839	0.0751079	0.0374835	0.0460645	0.0634413	0.0464145	0.0746598	0.0373783	0.0704307
MT-ND5	0.0817002	0.0657255	0.0821542	0.0504909	0.0514011	0.0646427	0.0549156	0.0787412	0.044579	0.0776157
MT-ND6	0.0560318	0.0507268	0.0577079	0.0518937	0.0505536	0.0502698	0.0502371	0.0682834	0.0516034	0.064509
MT-RNR1	0.0811615	0.0583355	0.0842261	0.0435722	0.0536219	0.0637286	0.0528535	0.0790918	0.0424969	0.0782219
MT-RNR2	0.0811792	0.0606771	0.0806384	0.0436932	0.0537805	0.0611347	0.0551989	0.0771723	0.0434272	0.0784139
MT1F	0.0763793	0.0550216	0.0767091	0.0408001	0.0477833	0.0583954	0.0491064	0.0704059	0.0401482	0.0717295
MT1X	0.0821291	0.056496	0.0795115	0.0443106	0.0493714	0.0618825	0.0516314	0.0751107	0.0457418	0.0714926
MT2A	0.0679769	0.049035	0.0726823	0.0373231	0.0434232	0.0573369	0.0443185	0.0720129	0.0368494	0.0667834
MTA1	0.0562494	0.0467447	0.0658492	0.0412126	0.0442991	0.0490456	0.0455332	0.0572136	0.0446378	0.0546146
MTCH1	0.0608587	0.0518797	0.0629053	0.0462868	0.0473636	0.0512153	0.0499325	0.0778216	0.0492725	0.0651685
MTCH2	0.0573975	0.0519578	0.0568641	0.0433963	0.0446824	0.0505156	0.0517043	0.0552967	0.0490454	0.0538724
MTDH	0.0605645	0.0472382	0.0750581	0.0383106	0.0427833	0.0484088	0.0479043	0.0724317	0.0416352	0.0612585
MTERF1	0.0594672	0.0443406	0.0515732	0.0458829	0.0440159	0.0485177	0.0571687	0.0511281	0.0454016	0.0499386
MTERF3	0.0765905	0.0501501	0.0820725	0.0404703	0.0516296	0.0577522	0.0492487	0.072261	0.040628	0.0668758
MTERF4	0.0783421	0.0524844	0.0828118	0.0392066	0.0486006	0.0619982	0.0480268	0.0726792	0.0406061	0.0711042
MTF2	0.0514863	0.041601	0.0529338	0.0400147	0.0431168	0.0445283	0.0467752	0.0501464	0.0428755	0.065894
MTFMT	0.0523946	0.0439148	0.0517429	0.0397868	0.0406672	0.0442157	0.0482663	0.0516031	0.0401026	0.0507583
MTFP1	0.0583574	0.0384957	0.0488895	0.0344348	0.0357909	0.0433516	0.0383448	0.0492799	0.0340346	0.0480868
MTFR1L	0.0505035	0.0404406	0.0494903	0.0385735	0.0396186	0.0454922	0.0402565	0.0496486	0.0391321	0.0487893
MTG1	0.050605	0.0409574	0.0476123	0.0411367	0.0383574	0.0423289	0.0385477	0.0511515	0.0372585	0.0505683
MTG2	0.0609396	0.0481205	0.0541899	0.045463	0.0439192	0.0509817	0.0438274	0.0529938	0.0445694	0.051561
MTHFD2	0.0551518	0.0426471	0.0547866	0.0381515	0.0422707	0.0445631	0.043007	0.0552193	0.0380717	0.0561165
MTHFD2L	0.0666938	0.0518014	0.0787586	0.0411455	0.049728	0.0524866	0.050512	0.0780565	0.040729	0.0652663
MTHFS	0.066032	0.0433896	0.0645735	0.0369039	0.0466978	0.0509997	0.0444145	0.0633544	0.0408125	0.0613168
MTIF2	0.0639123	0.0400375	0.0504359	0.0366154	0.0388388	0.0469501	0.0386066	0.0530347	0.0405964	0.0512043
MTIF3	0.0729869	0.0461615	0.0646643	0.0387482	0.0539738	0.0579809	0.0510852	0.0640898	0.0400253	0.0705873
MTMR14	0.0511345	0.0406506	0.0492755	0.0387968	0.037383	0.0429208	0.037904	0.0493099	0.0362079	0.0484252
MTMR2	0.0583566	0.0650995	0.0641989	0.0604095	0.0581943	0.0568397	0.0670347	0.0648076	0.0561098	0.063674
MTMR4	0.0529475	0.0419418	0.049268	0.0423568	0.041579	0.0506615	0.0439125	0.0498066	0.0427971	0.0492529
MTMR6	0.0707482	0.0482258	0.0712272	0.0375907	0.0432777	0.0536394	0.0439599	0.0670466	0.0379781	0.062624
MTMR9	0.0663597	0.0440053	0.0536847	0.0404039	0.0400013	0.0505314	0.0418647	0.0545664	0.0380161	0.0526087
MTO1	0.0616813	0.0432637	0.0543366	0.0420405	0.044094	0.0564896	0.042518	0.05613	0.0434178	0.0501519
MTPAP	0.0673804	0.0500377	0.0747152	0.0372503	0.0453787	0.0534198	0.0490675	0.0683002	0.0376181	0.0665488
MTPN	0.0555127	0.048859	0.0643421	0.043711	0.0497062	0.0562784	0.0495501	0.0584034	0.0448481	0.0594529
MTR	0.0697857	0.0524113	0.0774356	0.0378929	0.0483206	0.0535349	0.0481826	0.0777291	0.0374218	0.0663058
MTREX	0.0542191	0.0407131	0.0623367	0.038492	0.0440916	0.0446151	0.0398949	0.059851	0.0369347	0.0509384
MTRF1L	0.0572803	0.0378694	0.0489261	0.0340559	0.036628	0.0431766	0.0362957	0.0483622	0.0344701	0.0520282
MTRR	0.0616587	0.0487697	0.0829128	0.0379907	0.0436059	0.0498994	0.0474492	0.0768842	0.0393332	0.0622745
MTSS1	0.0562934	0.0560558	0.056441	0.0533946	0.0535653	0.0529896	0.0583627	0.0572717	0.0564714	0.0564909
MTX1	0.0544801	0.0401145	0.0529445	0.0380491	0.0403761	0.0457202	0.0404455	0.0585841	0.037704	0.0542817
MTX2	0.055776	0.0415314	0.0504648	0.0409755	0.0422686	0.0519669	0.0423488	0.0524726	0.0411829	0.0507451
MUC20-OT1	0.0673294	0.048954	0.0774854	0.0471923	0.0437078	0.0534284	0.045386	0.0629874	0.0408647	0.0620392
MUL1	0.0534594	0.0412883	0.0504596	0.041525	0.0433002	0.0454166	0.0419277	0.0503252	0.0391401	0.0654816
MUM1	0.0582789	0.0464686	0.0586027	0.0397395	0.0500872	0.0472931	0.0432261	0.0641683	0.0415681	0.0671933
MUS81	0.0537524	0.0422996	0.0524213	0.0409198	0.0418925	0.0461695	0.0473922	0.0549846	0.048544	0.0510848
MUTYH	0.0601061	0.0450458	0.0509603	0.0394117	0.0424694	0.0479037	0.0475935	0.0507248	0.0401208	0.0525264
MVB12A	0.0528216	0.0455062	0.0567463	0.0421316	0.047456	0.0459894	0.0447708	0.0599674	0.0413435	0.0503977
MVD	0.0683413	0.0535127	0.0619899	0.0450334	0.0482438	0.0569991	0.045259	0.0777858	0.0427793	0.0685734
MVP	0.0533365	0.0541467	0.0534041	0.0506733	0.0590231	0.051776	0.0481394	0.056551	0.0499846	0.051857
MX1	0.0771864	0.048081	0.0654916	0.0407388	0.0414159	0.0552413	0.0434832	0.0585831	0.0382772	0.0560671
MX2	0.0707765	0.0534126	0.0714399	0.0460632	0.0460914	0.0538625	0.0450106	0.0672262	0.039928	0.0775011
MXD1	0.0843986	0.0450658	0.063696	0.0405651	0.0423201	0.0569338	0.0404384	0.0621442	0.0412195	0.0559211
MXD4	0.0567744	0.0457108	0.0603505	0.0376138	0.0526001	0.0542426	0.0450273	0.0643038	0.0412987	0.0676248
MXI1	0.0522588	0.0470392	0.0576282	0.0463353	0.0452296	0.052022	0.047672	0.0660245	0.0455224	0.0496496
MYC	0.0530131	0.0456717	0.0558229	0.0484712	0.0447873	0.0509859	0.0488302	0.0691447	0.0450693	0.0527865
MYCBP	0.0650797	0.0526894	0.0804058	0.0431733	0.0440573	0.0523605	0.0453981	0.0686519	0.0376223	0.0626847
MYCBP2	0.0690058	0.0543323	0.075406	0.0391089	0.0518413	0.0602186	0.0464098	0.081039	0.0404386	0.0810409
MYD88	0.0615747	0.0516052	0.061742	0.0429534	0.0493904	0.0549718	0.0482063	0.0760566	0.0440847	0.0711471
MYDGF	0.0500458	0.0397174	0.0490061	0.0347551	0.0379757	0.0404124	0.0378506	0.0487257	0.038002	0.050304
MYH9	0.0773362	0.0470398	0.0697624	0.038315	0.0467694	0.0558122	0.0442672	0.0697997	0.0385291	0.0832292
MYL12A	0.0560449	0.0500349	0.0576448	0.0440865	0.0649042	0.0535202	0.0506183	0.063578	0.0460943	0.0569667
MYL12B	0.0635356	0.0498117	0.0775083	0.0580641	0.0539867	0.0687594	0.0488625	0.0659966	0.0542275	0.0664139
MYL6	0.0849866	0.0548724	0.0745959	0.0419933	0.0420704	0.0564541	0.0468447	0.0619073	0.0382899	0.0605029
MYLIP	0.0565934	0.0450683	0.0568006	0.0380129	0.0398723	0.0450829	0.0428195	0.0539297	0.0380429	0.0537622
MYNN	0.0514372	0.0571564	0.0538131	0.0483661	0.0575407	0.0511018	0.0534	0.0542933	0.0498094	0.0606805
MYO1F	0.0694837	0.0489439	0.0726459	0.0391875	0.0470756	0.0605626	0.0474073	0.0716151	0.0403509	0.0751461
MYO1G	0.0708198	0.0478502	0.076201	0.0372764	0.0465573	0.0537454	0.0456856	0.0754401	0.0367311	0.0706441
MYO9A	0.0553262	0.0407747	0.0520463	0.0367407	0.0392847	0.0454702	0.0383962	0.0502524	0.0368782	0.05089
MYO9B	0.0625309	0.0491267	0.0696705	0.0429088	0.0454011	0.0555645	0.0475574	0.0582733	0.0418485	0.0736588
MYSM1	0.0578029	0.0396674	0.0506208	0.0364994	0.0403621	0.0473813	0.0381513	0.0502795	0.0384059	0.0495076
MZT1	0.0525682	0.0443596	0.0498507	0.0456649	0.0471212	0.0483842	0.0434936	0.0517994	0.0486822	0.0539328
MZT2A	0.0669134	0.052425	0.081933	0.0424256	0.046453	0.0526363	0.0475914	0.0771528	0.0460091	0.0691774
MZT2B	0.0523733	0.038628	0.0505326	0.0346949	0.0390244	0.0416552	0.0395704	0.0493007	0.0353326	0.050643
N4BP1	0.0593481	0.047222	0.0559925	0.0446037	0.0513194	0.0518175	0.0534907	0.0544076	0.0460874	0.0578174
N4BP2	0.0550503	0.0430872	0.0552483	0.0407158	0.0408183	0.0468311	0.0403224	0.0509227	0.0381376	0.0529285
N4BP2L1	0.0550735	0.0454789	0.0548099	0.0481626	0.0501892	0.050387	0.0573731	0.0584342	0.0443605	0.0584524
N4BP2L2	0.0786918	0.0430046	0.0597526	0.0406067	0.0405282	0.0553541	0.0443082	0.0558254	0.035206	0.055735
NA	0.0607729	0.0497908	0.0625003	0.0476179	0.0511566	0.0521755	0.051721	0.0586065	0.0491606	0.0562646
NAA10	0.0713747	0.0407742	0.0568852	0.0364141	0.0420272	0.0522619	0.0393972	0.0541318	0.0358386	0.0511143
NAA15	0.0539286	0.0428368	0.0584334	0.0366346	0.0403599	0.0465446	0.0399904	0.0580148	0.0373256	0.0510284
NAA16	0.0762691	0.047916	0.064491	0.0379638	0.0444803	0.0567881	0.0467523	0.0637276	0.0393745	0.0592509
NAA20	0.062146	0.0437023	0.054752	0.0439117	0.042291	0.0508358	0.0410325	0.0522673	0.0386605	0.0524987
NAA25	0.0598617	0.04865	0.0722733	0.036506	0.0550302	0.0522596	0.0448497	0.0798946	0.0391695	0.0725595
NAA30	0.0527024	0.0447582	0.0552085	0.0482157	0.0431246	0.0459069	0.0505094	0.0545241	0.0429257	0.0508186
NAA35	0.0619257	0.0431647	0.0533883	0.039165	0.0394018	0.0470726	0.0393375	0.0507025	0.0364235	0.053515
NAA38	0.0762395	0.0450996	0.0737897	0.035704	0.0407781	0.0542479	0.0442473	0.0689633	0.0353527	0.0582388
NAA50	0.0697953	0.048209	0.072251	0.0345269	0.0458601	0.0527672	0.0457697	0.0719851	0.0360103	0.0669272
NAA60	0.0517035	0.0381286	0.0492609	0.0353617	0.0380263	0.0431391	0.0374324	0.0483223	0.0365347	0.0500499
NAAA	0.0557654	0.0430645	0.0607413	0.0383446	0.0415837	0.0478151	0.0415951	0.0590688	0.0437503	0.0556614
NAALADL1	0.0594251	0.042959	0.0552018	0.0366439	0.0410487	0.0468392	0.0425495	0.0561419	0.038305	0.0546731
NABP1	0.0715623	0.0428612	0.0553602	0.041094	0.0391108	0.0487227	0.0391946	0.05501	0.0358666	0.0529893
NABP2	0.0632111	0.0523947	0.0788886	0.0393137	0.0496461	0.0535612	0.0524092	0.0827089	0.0393976	0.0685036
NACA	0.0624557	0.0405751	0.053024	0.0356264	0.0415164	0.0463168	0.0386697	0.0532162	0.0354112	0.0511014
NADK	0.0570675	0.0549704	0.0642694	0.0466943	0.0432709	0.0469965	0.0477906	0.0575432	0.0417762	0.0562112
NADSYN1	0.0610992	0.0503194	0.0581483	0.0438384	0.0430166	0.0484652	0.0506873	0.0558728	0.0444416	0.0545103
NAE1	0.0611554	0.0469005	0.0574407	0.0412675	0.0425922	0.0514378	0.0438849	0.053412	0.0514009	0.0514075
NAGK	0.0658104	0.0452563	0.065164	0.0369133	0.0471965	0.0579114	0.0411096	0.0702018	0.0388728	0.063543
NAGPA	0.057528	0.0427096	0.0575089	0.041099	0.0427525	0.0509045	0.0413615	0.0606828	0.0396322	0.0630304
NAMPT	0.0812494	0.0384414	0.0556455	0.0335562	0.0354678	0.057621	0.0362675	0.0543772	0.0323255	0.0503626
NANS	0.0651005	0.043339	0.0594656	0.0397049	0.0428484	0.0481124	0.0410369	0.0628218	0.0376608	0.0573008
NAP1L1	0.0749215	0.0505372	0.0758297	0.0376714	0.0472545	0.0555854	0.0466681	0.0759657	0.0412625	0.0786564
NAP1L4	0.0745207	0.0546351	0.0696173	0.0407674	0.0502714	0.0615446	0.048165	0.0682003	0.0422806	0.0678541
NAPA	0.0635301	0.0496393	0.0600512	0.0396823	0.045635	0.0496908	0.0487795	0.0644922	0.0460489	0.065814
NAPB	0.0627143	0.0436941	0.0538852	0.0405492	0.0419759	0.052546	0.0407	0.0569991	0.0383976	0.0547354
NAPEPLD	0.0717494	0.0517962	0.0790923	0.0439495	0.0517851	0.0591089	0.0475999	0.0703987	0.0408255	0.0600483
NAPG	0.0558993	0.0451668	0.0562449	0.0410324	0.0474553	0.0467113	0.042827	0.0589592	0.0526393	0.0649356
NAPRT	0.0678333	0.0487509	0.0651228	0.0378161	0.0452514	0.0532593	0.0461861	0.0643758	0.0387961	0.0631027
NARF	0.0557477	0.0560295	0.0572764	0.0520871	0.0548089	0.0504689	0.0515528	0.0719427	0.0532787	0.0550136
NARFL	0.0559503	0.0438914	0.053103	0.0436741	0.0455538	0.0472488	0.0423163	0.0515943	0.0473449	0.061004
NARS	0.0720575	0.0421668	0.0675559	0.0366054	0.0420746	0.0515931	0.0431652	0.0685869	0.0351758	0.0602901
NASP	0.0529973	0.0463368	0.0582797	0.0443132	0.0437961	0.0488435	0.0463218	0.0557759	0.0500921	0.053717
NAT9	0.0552347	0.0513304	0.0618345	0.0590096	0.0449046	0.0504454	0.0494501	0.058568	0.0451256	0.057266
NAXE	0.0793988	0.0483334	0.0743311	0.0384677	0.0490748	0.0606532	0.0457967	0.0743552	0.0382706	0.0676686
NBDY	0.0648147	0.04485	0.0623959	0.0389343	0.0450894	0.0500835	0.0430704	0.0636671	0.0394747	0.0689599
NBEAL1	0.0583212	0.0421882	0.0524781	0.0426325	0.0448669	0.051524	0.0428415	0.0598584	0.0427221	0.0598995
NBN	0.0574545	0.0497511	0.0602518	0.0463116	0.0615738	0.0537464	0.0535629	0.0753338	0.0489882	0.0644106
NBPF14	0.0566083	0.0488754	0.0639768	0.0408749	0.044171	0.0473275	0.0439493	0.0569222	0.0396002	0.0612995
NBPF15	0.0662335	0.0500179	0.0845487	0.0495142	0.0485586	0.0531553	0.0488332	0.0796944	0.0416724	0.0619598
NBPF19	0.0669475	0.0542761	0.0801435	0.0429027	0.0482193	0.0540805	0.0474865	0.0751255	0.0472166	0.0660024
NBR1	0.0516469	0.039676	0.0522575	0.0391042	0.0418961	0.0439746	0.039301	0.054989	0.0375981	0.0490789
NCAPH2	0.0518823	0.0404538	0.0496498	0.0420562	0.0387888	0.042637	0.039842	0.0499181	0.0372915	0.0488801
NCBP1	0.0557895	0.045184	0.053024	0.044842	0.0433186	0.0469003	0.0434952	0.0509626	0.0406812	0.0525881
NCBP2	0.0718847	0.0499095	0.0749795	0.044338	0.0494306	0.0713553	0.0533212	0.0672035	0.0449406	0.0683009
NCBP2-AS2	0.0704535	0.0416917	0.0555962	0.0390939	0.0399738	0.0505354	0.0404184	0.0530489	0.0437178	0.0495723
NCBP3	0.0661626	0.0587308	0.0803037	0.0418694	0.0468259	0.0512921	0.0567361	0.0765797	0.0455922	0.0711334
NCF1C	0.0716852	0.0519576	0.0626508	0.0420183	0.0464953	0.055069	0.0509602	0.0630042	0.0487163	0.0609037
NCK1	0.0723574	0.0558498	0.0742611	0.0419277	0.052845	0.0553476	0.0530137	0.0774748	0.0417013	0.0784999
NCK1-AS1	0.0616022	0.0470198	0.0653209	0.0422421	0.0495102	0.0547105	0.0440493	0.0632651	0.043888	0.0588187
NCK2	0.0532623	0.0415914	0.0535291	0.0384164	0.0442965	0.0432356	0.0404113	0.0546782	0.0408541	0.0604434
NCKAP1L	0.0591813	0.0466675	0.0602204	0.0446595	0.0479585	0.0554091	0.048306	0.0553973	0.0447945	0.0540626
NCL	0.0702901	0.0443312	0.0667994	0.0355186	0.0420496	0.0512835	0.0398726	0.0682032	0.0352683	0.053353
NCOA1	0.0522786	0.0588371	0.053111	0.0549849	0.0511493	0.0508954	0.0533822	0.0606038	0.0506774	0.0558338
NCOA2	0.0664084	0.0464308	0.0628821	0.0475363	0.0450763	0.0575894	0.0479277	0.0636966	0.0424973	0.0648057
NCOA3	0.0550571	0.0459795	0.0585752	0.0372371	0.0429598	0.0484767	0.0446618	0.0596412	0.0413606	0.0544938
NCOA4	0.066408	0.0475142	0.0681046	0.0360014	0.0422348	0.0487296	0.0461756	0.0674827	0.0379045	0.0550428
NCOA6	0.0531547	0.0402381	0.0495692	0.0347829	0.0372785	0.0422071	0.0384215	0.0487992	0.0354233	0.0504262
NCOA7	0.0648949	0.0501402	0.0655827	0.0504046	0.0504813	0.0545527	0.0534727	0.0762753	0.0514428	0.057534
NCOR1	0.0809136	0.0499886	0.0733131	0.0409279	0.0450419	0.0601646	0.0492648	0.0691367	0.0401277	0.0663887
NCSTN	0.0672598	0.0445795	0.0555193	0.0386659	0.0476616	0.051045	0.0417707	0.0565922	0.0445165	0.0763547
NDE1	0.0534619	0.0478209	0.0508149	0.0520772	0.0472865	0.0471315	0.0435812	0.0501494	0.0459573	0.0510374
NDEL1	0.0546787	0.0495343	0.0602761	0.0526061	0.0448589	0.0526461	0.0476008	0.0565056	0.048065	0.0572375
NDFIP1	0.0555376	0.043346	0.0540944	0.0371903	0.041916	0.0477736	0.0396837	0.0600452	0.0366961	0.0617829
NDRG3	0.0656897	0.0464082	0.0616169	0.0423614	0.0447285	0.0536107	0.0437822	0.0635037	0.0458782	0.0595563
NDUFA1	0.0832927	0.0382946	0.0648991	0.0306921	0.0377203	0.0530047	0.0378442	0.0616334	0.0303349	0.0527684
NDUFA10	0.06683	0.0430349	0.0600309	0.0412213	0.0443017	0.0515503	0.0500116	0.0596287	0.0414059	0.0558719
NDUFA11	0.0767605	0.0459908	0.0625713	0.0436052	0.045821	0.0551728	0.0475293	0.0638785	0.0471377	0.0520539
NDUFA12	0.0786799	0.0540621	0.0750909	0.0412239	0.049729	0.0615832	0.0529232	0.0736105	0.0408845	0.0640121
NDUFA13	0.074123	0.0425745	0.0751272	0.0353852	0.0403022	0.0533477	0.0422021	0.0624348	0.0365595	0.0575547
NDUFA2	0.0822138	0.0457289	0.0777989	0.0360578	0.0419771	0.057232	0.0411576	0.0640813	0.0373438	0.0653887
NDUFA3	0.0712741	0.0420154	0.0569913	0.03647	0.041669	0.053175	0.0414932	0.0567986	0.0368869	0.0592639
NDUFA4	0.0876516	0.0415614	0.0730992	0.0314562	0.0456045	0.0577321	0.0376284	0.0679875	0.0312413	0.0623679
NDUFA5	0.05856	0.0457651	0.0676231	0.0403998	0.0517778	0.0508161	0.0633645	0.0725277	0.0418977	0.0663424
NDUFA6	0.0575993	0.0459692	0.0572377	0.0389013	0.0441361	0.046794	0.0468847	0.0581547	0.0429532	0.0570749
NDUFA7	0.0528219	0.0473459	0.0495304	0.0413354	0.0403939	0.0452449	0.0429505	0.0490366	0.0387294	0.050633
NDUFA8	0.0544258	0.0461162	0.0530516	0.0457618	0.0510636	0.054556	0.0453153	0.058572	0.0450649	0.0561149
NDUFA9	0.0629276	0.05882	0.0699397	0.0422189	0.0532031	0.0527661	0.053093	0.0799097	0.0427211	0.0625681
NDUFAB1	0.0730312	0.0456437	0.0743962	0.0372717	0.0414071	0.0525836	0.0433254	0.0615581	0.0365614	0.0628388
NDUFAF1	0.0620483	0.0514715	0.075457	0.0389576	0.0469357	0.049018	0.0484784	0.0730516	0.0402104	0.0561961
NDUFAF2	0.0780915	0.0470271	0.0671377	0.0378977	0.0427489	0.0583684	0.0417741	0.0633725	0.0371642	0.0566553
NDUFAF3	0.057255	0.0428895	0.0533179	0.0370458	0.0378523	0.0454802	0.0389922	0.0508338	0.0353377	0.053698
NDUFAF4	0.0521414	0.0407321	0.0483994	0.0418776	0.0407969	0.0487238	0.0403906	0.0480909	0.0425526	0.0490281
NDUFAF7	0.0505938	0.0387476	0.0501355	0.0351976	0.0391441	0.042939	0.0374369	0.0531214	0.0356521	0.0516427
NDUFAF8	0.0828091	0.0527761	0.077792	0.0394708	0.0476327	0.0606507	0.0476286	0.0709107	0.0392061	0.0701019
NDUFB1	0.0708998	0.0475209	0.0744223	0.0362657	0.0454882	0.0556236	0.046062	0.0728009	0.0445697	0.0654831
NDUFB10	0.0730223	0.0487772	0.0765249	0.0411324	0.0500732	0.0543097	0.0495197	0.0682949	0.0531754	0.0664951
NDUFB11	0.0796998	0.0457194	0.065899	0.0369506	0.0396636	0.0564891	0.0423989	0.0662661	0.0361876	0.0566245
NDUFB2	0.0674982	0.0508416	0.0686213	0.0681401	0.0575955	0.0584027	0.0486136	0.0715059	0.0533323	0.0664378
NDUFB3	0.075152	0.047122	0.0660448	0.036519	0.0459907	0.0585474	0.0453807	0.0657664	0.0413852	0.0691126
NDUFB4	0.0702543	0.0432317	0.0635586	0.0377095	0.041649	0.053944	0.0414082	0.0612394	0.0378097	0.0545211
NDUFB5	0.0540343	0.0366145	0.0496263	0.0329718	0.0353093	0.041766	0.0349969	0.051661	0.0325869	0.0510862
NDUFB6	0.057673	0.0500191	0.0706325	0.0491958	0.0552233	0.0599118	0.0475224	0.0671013	0.0452428	0.05894
NDUFB7	0.0714199	0.0488182	0.0771453	0.0362234	0.0442481	0.0542015	0.044321	0.0707467	0.0354926	0.064667
NDUFB8	0.0705919	0.0476963	0.0688129	0.0413524	0.0445027	0.051494	0.0444271	0.0573128	0.0409291	0.0581413
NDUFB9	0.0633707	0.0441712	0.0707195	0.0424715	0.0425522	0.0510244	0.0451178	0.0628864	0.0387445	0.0542168
NDUFC1	0.0732754	0.0432768	0.0631229	0.0379128	0.0426917	0.0520646	0.0446791	0.0557822	0.0373284	0.0523037
NDUFC2	0.0943043	0.0518601	0.0612338	0.0496916	0.0546988	0.0589742	0.0559926	0.0629649	0.0542962	0.0578094
NDUFS1	0.0604423	0.0516901	0.0743146	0.0457798	0.0533773	0.0525709	0.0504648	0.0632377	0.0456916	0.0636982
NDUFS2	0.0555471	0.046432	0.0595501	0.0408787	0.0479953	0.0471636	0.0437216	0.0608308	0.0455286	0.0590206
NDUFS3	0.0800228	0.0585337	0.0814502	0.0481541	0.0446846	0.0609629	0.0521687	0.0794555	0.0438826	0.0644311
NDUFS4	0.0722015	0.048052	0.0740049	0.039282	0.054695	0.0597912	0.0494902	0.0757551	0.0410518	0.0639902
NDUFS5	0.0738209	0.0532817	0.0807678	0.0402099	0.0485168	0.0540442	0.0470733	0.0744138	0.0480588	0.0663501
NDUFS6	0.0825681	0.053189	0.0791753	0.0406057	0.0506418	0.0668471	0.0480797	0.0771785	0.0400973	0.0732023
NDUFS7	0.0893922	0.0371623	0.0601018	0.0309088	0.0356708	0.0545281	0.0353086	0.0566025	0.0304766	0.0509997
NDUFS8	0.0726734	0.039218	0.0548781	0.0376022	0.0371508	0.050516	0.0374708	0.0565581	0.0345034	0.0510818
NDUFV1	0.0558545	0.0489681	0.0611233	0.0431422	0.0528045	0.0492239	0.0526313	0.0600775	0.0536216	0.0685586
NDUFV2	0.0534606	0.0556677	0.0612019	0.048142	0.0506618	0.0494045	0.0476821	0.0648004	0.0455827	0.0514408
NDUFV3	0.0600717	0.0484822	0.0670134	0.0371269	0.0417444	0.046416	0.0437621	0.0647192	0.0395346	0.0556617
NEAT1	0.0710261	0.0514677	0.0689245	0.0364923	0.0454211	0.0569604	0.0486949	0.0681487	0.0388172	0.0668078
NECAP1	0.0528163	0.0439623	0.0524281	0.043214	0.041818	0.0452302	0.0437068	0.0541713	0.0382899	0.0499777
NECAP2	0.0528437	0.0430148	0.0520983	0.0372575	0.0424062	0.0448381	0.0410817	0.0506409	0.0377658	0.0550142
NEDD1	0.0539272	0.0442436	0.0517248	0.0402301	0.0432438	0.0449166	0.0489674	0.0532035	0.0403297	0.0533194
NEDD8	0.0775093	0.0466308	0.0632371	0.0486056	0.0491234	0.0596952	0.0456216	0.07236	0.0493668	0.0635279
NEDD9	0.0603675	0.0462739	0.0558906	0.0483801	0.0484882	0.0579442	0.0465529	0.060663	0.0452315	0.0509531
NEK1	0.0563787	0.0526146	0.0628598	0.0451642	0.0447727	0.0488728	0.0466239	0.058534	0.0486199	0.0544032
NEK7	0.0656615	0.0492102	0.0709327	0.0426966	0.050751	0.0549068	0.045485	0.0668844	0.0460367	0.0669891
NEK9	0.0507173	0.0476133	0.0489142	0.0430746	0.0448724	0.0454602	0.045658	0.0492314	0.0532381	0.0509687
NELFA	0.0495031	0.0431845	0.0480359	0.0438636	0.0447197	0.0444711	0.0445226	0.0468096	0.0415722	0.0695213
NELFB	0.0626712	0.0483969	0.0663449	0.0394616	0.0466683	0.0509005	0.0520343	0.0644902	0.0437235	0.0773179
NELFCD	0.0501714	0.037072	0.0485644	0.0334663	0.0352224	0.0398369	0.035461	0.0503256	0.0342265	0.047919
NELFE	0.057966	0.0534232	0.0647687	0.0457336	0.0464113	0.0493111	0.0489345	0.0571821	0.0439845	0.0594962
NEMF	0.0699844	0.0383055	0.0516618	0.0357897	0.0388692	0.0486039	0.0363054	0.0519863	0.0338713	0.048423
NENF	0.0589782	0.0440446	0.0514116	0.0467896	0.0434253	0.0498863	0.0481575	0.0508166	0.0425918	0.0517755
NEP	0.0595346	0.0469011	0.0591865	0.0446205	0.0412463	0.0477551	0.0462479	0.0596183	0.0421602	0.0562367
NEPRO	0.0752238	0.0486425	0.0765492	0.0387844	0.0508393	0.0660236	0.0459953	0.0745973	0.0378345	0.062255
NEU1	0.0611132	0.0481985	0.0620721	0.0442503	0.045768	0.0601225	0.0437686	0.0755401	0.041266	0.0567102
NEXN	0.0648108	0.0590589	0.0636546	0.0523626	0.0570271	0.0559755	0.0507198	0.0839161	0.0471475	0.0724266
NF1	0.0585711	0.0535149	0.0628524	0.0471792	0.0504246	0.0497922	0.0465951	0.0726295	0.0432197	0.0586697
NF2	0.0512532	0.0382642	0.0488582	0.0341292	0.0363724	0.040737	0.0360714	0.0482985	0.0343277	0.0483129
NFAT5	0.0556539	0.0425757	0.0522295	0.0393244	0.0457856	0.04739	0.0421637	0.051699	0.0426654	0.0535065
NFATC2	0.0744164	0.0511743	0.0733739	0.0352179	0.0455	0.0540263	0.0480349	0.0727606	0.0405355	0.0689456
NFATC2IP	0.060059	0.0425587	0.0628983	0.0457146	0.0434464	0.0537296	0.0409614	0.0655336	0.0379888	0.0616445
NFATC3	0.0661107	0.0471737	0.0568433	0.0435207	0.0470099	0.0501823	0.0449008	0.0659147	0.0433144	0.053905
NFE2L1	0.0733384	0.0413855	0.0572277	0.0358718	0.0397763	0.0513689	0.0390314	0.0553932	0.0356776	0.0568843
NFE2L2	0.0712786	0.0493795	0.0988027	0.0404216	0.0493474	0.061981	0.0660255	0.0746961	0.0414341	0.0772547
NFIC	0.0681129	0.0554973	0.074823	0.0455074	0.0485057	0.0528044	0.0557517	0.0772513	0.0460494	0.0693811
NFKB1	0.0566557	0.0492376	0.0504173	0.0438761	0.0433381	0.0480729	0.0433318	0.0531147	0.0465945	0.0492506
NFKB2	0.0601052	0.0478539	0.0575003	0.0470181	0.0461184	0.0547536	0.0492982	0.0622806	0.0492541	0.060143
NFKBIA	0.0578108	0.0517096	0.0710602	0.0441344	0.0456705	0.0488264	0.0488586	0.0639206	0.0477345	0.0549397
NFKBIB	0.0504032	0.0398075	0.0479406	0.0412694	0.0390425	0.042982	0.0381352	0.0490002	0.0370873	0.0481076
NFKBID	0.0733267	0.0589731	0.0723689	0.0435531	0.057641	0.0575469	0.0512361	0.084446	0.046258	0.0616
NFKBIE	0.0571735	0.0507408	0.0628002	0.0486375	0.0499632	0.0571583	0.0495303	0.0554423	0.0447662	0.0710563
NFKBIL1	0.0598472	0.0501984	0.0601583	0.0469344	0.045464	0.0492075	0.0440353	0.059121	0.0448827	0.055205
NFKBIZ	0.0564669	0.0443249	0.0520788	0.0494077	0.0405394	0.0458407	0.0420866	0.0541944	0.0397224	0.0509748
NFRKB	0.0544153	0.0500208	0.0565551	0.0443061	0.0468552	0.0503336	0.0491207	0.0527123	0.0440974	0.0538849
NFU1	0.0636438	0.0412974	0.0546799	0.0387368	0.0404308	0.0479653	0.0425656	0.0517243	0.03981	0.054145
NFX1	0.0669485	0.0508212	0.0786497	0.0405589	0.0464779	0.0583203	0.0455391	0.0772538	0.0390702	0.066644
NFYB	0.0528377	0.049372	0.0591615	0.0503145	0.0518124	0.0477205	0.0461501	0.0532111	0.0433761	0.0612262
NFYC	0.0612417	0.0786241	0.0813481	0.0450612	0.0581184	0.0656432	0.0488146	0.0813028	0.045003	0.0696638
NGDN	0.0513023	0.0406914	0.0493547	0.0374024	0.0401106	0.0438587	0.0406886	0.0495339	0.0441341	0.0481151
NGLY1	0.0529707	0.0495832	0.0530926	0.0509414	0.056576	0.0503043	0.0496804	0.0673495	0.0505631	0.062449
NGRN	0.0543252	0.0433181	0.0600705	0.0395404	0.0394709	0.043558	0.0415764	0.0591536	0.0386969	0.0522821
NHLRC2	0.0570002	0.0475441	0.0622161	0.0441595	0.0442736	0.050859	0.0455175	0.0557233	0.0433581	0.0553091
NHLRC3	0.0593333	0.0501099	0.0760212	0.03983	0.0455126	0.0472634	0.0499679	0.0705043	0.0429734	0.0581348
NHP2	0.0818647	0.0376072	0.0576648	0.0350802	0.033984	0.0661024	0.0344006	0.0562607	0.0294398	0.0480977
NIF3L1	0.0551977	0.0434291	0.052653	0.0458202	0.0426391	0.0498491	0.0424832	0.0553583	0.046579	0.0518989
NIFK	0.0753842	0.0540966	0.0806814	0.0486479	0.0451204	0.0637058	0.0454374	0.0658128	0.0386212	0.0609356
NIFK-AS1	0.0545667	0.0442407	0.0580331	0.0496555	0.0457924	0.0494036	0.0438518	0.054607	0.0489305	0.0543039
NIN	0.0547093	0.050054	0.0612504	0.0539596	0.0478215	0.0537654	0.0587996	0.0561353	0.0536139	0.054916
NINJ1	0.0833692	0.060905	0.0731732	0.0530614	0.0536156	0.0558316	0.0612081	0.0852637	0.0457433	0.0682809
NIP7	0.0542965	0.0434718	0.0634196	0.0448802	0.0412088	0.0452476	0.0411349	0.0563958	0.0383212	0.0589778
NIPA2	0.0684939	0.0497659	0.0632312	0.0543151	0.0508834	0.0559789	0.0568179	0.0641916	0.048152	0.0591017
NIPAL3	0.0681452	0.0529191	0.0754425	0.0381446	0.0508597	0.0544694	0.0470178	0.0839997	0.0373432	0.0701305
NIPBL	0.0543448	0.0392615	0.0491511	0.0361457	0.036952	0.0424407	0.0400852	0.0558028	0.0352858	0.0478742
NIPSNAP1	0.0582099	0.0473295	0.0643538	0.0406172	0.0477196	0.0507689	0.0511346	0.0618062	0.0433891	0.0762489
NIPSNAP2	0.0555328	0.0451792	0.0518312	0.0446404	0.0461104	0.0549534	0.0435287	0.0543699	0.0468681	0.0489195
NIPSNAP3A	0.0600892	0.050134	0.0625999	0.0420117	0.050046	0.0558592	0.0473174	0.0702721	0.0432702	0.063129
NISCH	0.0594526	0.0502603	0.0564859	0.0432995	0.0426079	0.0470745	0.0480335	0.0573131	0.0459018	0.0556849
NIT1	0.0546299	0.0451937	0.0514054	0.0386985	0.0420788	0.044281	0.0402489	0.0506115	0.0376769	0.0660808
NIT2	0.0586824	0.0468512	0.0617701	0.048787	0.0435139	0.0495266	0.0453866	0.0670103	0.0429087	0.054315
NKAP	0.0652545	0.0472724	0.0646453	0.0412999	0.0444451	0.0531262	0.04633	0.0619919	0.0426801	0.056217
NKAPD1	0.0517596	0.0461517	0.0530398	0.0411146	0.039832	0.045148	0.0430423	0.0518294	0.0395013	0.0509506
NKG7	0.0775516	0.047822	0.0711523	0.0388714	0.0470428	0.0566915	0.0438119	0.0683138	0.0388566	0.0676545
NKIRAS2	0.0506367	0.0448635	0.0505829	0.0437434	0.051556	0.0448059	0.0442587	0.0489128	0.0434074	0.0714345
NKTR	0.0751077	0.0478933	0.0617379	0.0450368	0.046953	0.0662263	0.0459073	0.0719947	0.0457047	0.0517904
NLRC3	0.0493005	0.0370472	0.0483696	0.0338712	0.0359813	0.0398802	0.0354782	0.0486061	0.0333576	0.0495942
NLRC5	0.0759302	0.0456956	0.0702362	0.0380262	0.0517757	0.0559329	0.0499387	0.0776859	0.0391534	0.067141
NLRP1	0.0591374	0.0447854	0.0687136	0.036819	0.0451424	0.0463074	0.0457416	0.0702243	0.0383276	0.0593604
NMD3	0.0641195	0.0376227	0.0533615	0.0331966	0.0354248	0.0456615	0.0360766	0.0519884	0.0328286	0.0485821
NME1	0.0796001	0.0386128	0.0613291	0.0316557	0.0352862	0.0583186	0.03704	0.0567439	0.0304133	0.0478947
NME2	0.0729508	0.0510268	0.0738576	0.0370417	0.0449235	0.0608236	0.0469673	0.0725109	0.0405476	0.0665041
NME3	0.0672381	0.0564629	0.0701319	0.0450848	0.0453383	0.0542864	0.0534971	0.0656455	0.0421219	0.0597412
NME4	0.0678051	0.0495875	0.0642306	0.0519267	0.0506944	0.0564842	0.0484513	0.0609621	0.0501716	0.0612287
NME6	0.0586549	0.0598505	0.0706672	0.0467729	0.0476345	0.0503993	0.0533418	0.0706058	0.0437936	0.0641223
NME7	0.0619229	0.0520555	0.0844638	0.040795	0.0491235	0.0544002	0.0459384	0.0770377	0.0510125	0.0600209
NMI	0.075215	0.0517624	0.073201	0.0372205	0.0463565	0.055375	0.0487103	0.0718588	0.0401342	0.0715603
NMRAL1	0.0693736	0.0500322	0.0680962	0.047928	0.0462988	0.054405	0.0469085	0.0658045	0.0437269	0.0660833
NMRK1	0.0625425	0.043679	0.0561688	0.044891	0.0484346	0.0519315	0.0440949	0.0545919	0.0392381	0.0525172
NMT1	0.0608487	0.0641803	0.0666907	0.0428839	0.0511285	0.0517752	0.0479247	0.0794546	0.0442568	0.0712366
NMT2	0.0563371	0.0415502	0.0499717	0.040125	0.0455726	0.0463348	0.0393384	0.0496878	0.0424245	0.0495072
NNT	0.0580763	0.0412397	0.0519954	0.0394031	0.039836	0.0482951	0.0403262	0.0570166	0.037977	0.0540845
NOA1	0.0662587	0.0477027	0.0581938	0.0613019	0.0489964	0.0550114	0.0461024	0.0653181	0.0450936	0.059283
NOB1	0.0536363	0.045732	0.0548734	0.0520953	0.0486258	0.0478463	0.045614	0.0527163	0.0433356	0.0517579
NOC2L	0.0543149	0.0502723	0.0553169	0.042054	0.052151	0.0506729	0.0453431	0.0644535	0.0439347	0.0652482
NOC3L	0.0561983	0.0495675	0.0588762	0.0548847	0.0528532	0.0563766	0.0567465	0.0594446	0.049785	0.0525189
NOC4L	0.0570434	0.0475521	0.0615495	0.0433593	0.0540455	0.0520599	0.0577527	0.0642462	0.043958	0.0529944
NOL10	0.0513382	0.0455979	0.0500871	0.0511561	0.0499419	0.0459935	0.0453167	0.0516744	0.0430161	0.0509172
NOL11	0.0555541	0.0495401	0.0585181	0.0508871	0.0487213	0.0597842	0.048548	0.0562392	0.049751	0.0520769
NOL12	0.0510532	0.0439285	0.0510998	0.0394673	0.0413977	0.0442291	0.0454366	0.0498613	0.0456802	0.0515849
NOL7	0.0673208	0.0402418	0.051717	0.037154	0.0396779	0.0500039	0.0397177	0.0512431	0.0373372	0.0508672
NOL8	0.0533526	0.0460563	0.0604606	0.0468071	0.043986	0.0463969	0.0428514	0.0553083	0.0416096	0.0644227
NOL9	0.0682296	0.0541685	0.0747569	0.0414752	0.0540177	0.059123	0.0471725	0.0764899	0.039695	0.0678378
NOLC1	0.0524935	0.0432827	0.0562628	0.0411858	0.0454225	0.0467684	0.043497	0.0520339	0.0444004	0.0552353
NOM1	0.0553323	0.0510403	0.0617881	0.0476075	0.0450765	0.0461026	0.0480354	0.0654339	0.042584	0.054031
NONO	0.0580814	0.0467676	0.0607633	0.0460705	0.0474317	0.0533156	0.0466299	0.061009	0.0597242	0.0644108
NOP10	0.0532177	0.0411249	0.0499151	0.0424289	0.0400209	0.0437341	0.040052	0.049813	0.0440495	0.0497649
NOP14	0.0614291	0.0469283	0.0559918	0.0396563	0.040854	0.0484123	0.0421153	0.0536723	0.0387748	0.0502279
NOP16	0.0790066	0.047588	0.0581848	0.0453343	0.0436768	0.066632	0.043082	0.0527496	0.0410307	0.0501713
NOP2	0.0622434	0.047859	0.0659508	0.0458245	0.0454199	0.0541639	0.0493816	0.0581048	0.0458497	0.0568566
NOP53	0.0671257	0.046228	0.061202	0.0374177	0.0438696	0.0505831	0.0449179	0.0640136	0.0414626	0.0675689
NOP56	0.0557407	0.0509565	0.0684549	0.0454528	0.0461988	0.0505921	0.0561966	0.057225	0.0441454	0.0574779
NOP58	0.0521668	0.0415577	0.051491	0.0404344	0.0424047	0.0458669	0.0462503	0.0568583	0.0463637	0.0512495
NORAD	0.0605163	0.0498208	0.0608094	0.0471987	0.0523151	0.0520982	0.0488431	0.0589769	0.0519683	0.061375
NOSIP	0.0684649	0.0512126	0.0807515	0.0353896	0.0490203	0.0540012	0.0453792	0.0824084	0.0393248	0.0635825
NOTCH1	0.0597117	0.0484731	0.0543	0.0567276	0.0462644	0.056868	0.0465727	0.0543109	0.0454946	0.0536051
NOTCH2	0.0688797	0.0620549	0.0764596	0.0437823	0.0523749	0.056252	0.0478737	0.0923647	0.0427433	0.0701668
NP	0.0559661	0.0457964	0.0525617	0.0478832	0.0469966	0.051462	0.0538596	0.0518755	0.0443684	0.0537287
NPAT	0.0658943	0.0527042	0.0824567	0.0376882	0.0436304	0.0512661	0.0445677	0.0775274	0.0404939	0.060308
NPC1	0.0557086	0.0519764	0.0574641	0.0490582	0.0486179	0.0501493	0.0557381	0.0580611	0.0514406	0.0578731
NPC2	0.0692435	0.0492153	0.0729663	0.0387107	0.0456731	0.0568706	0.0450209	0.0703218	0.0386057	0.0734996
NPEPPS	0.0591515	0.0431893	0.0562815	0.0397285	0.042597	0.0525856	0.0422548	0.0534646	0.0405674	0.0577751
NPHP3	0.0506041	0.0424647	0.049927	0.0453045	0.0469778	0.0469204	0.0423766	0.051806	0.04172	0.0627867
NPLOC4	0.0541066	0.048876	0.0561603	0.0455335	0.0453225	0.0468048	0.0455451	0.0627753	0.0457334	0.0510129
NPM1	0.0680496	0.058495	0.0731011	0.0502017	0.0458018	0.0528154	0.0545376	0.0752282	0.0498531	0.0672193
NPM3	0.0781746	0.0467243	0.0629897	0.0357742	0.0407033	0.0560583	0.0451175	0.0623398	0.0392208	0.061329
NPRL2	0.0682796	0.0507569	0.0654733	0.0492927	0.0513997	0.071788	0.046973	0.069404	0.0459731	0.0605584
NPRL3	0.069335	0.0514551	0.078817	0.0374952	0.0444085	0.0540017	0.0470297	0.0701363	0.0380296	0.0648091
NPTN	0.058636	0.0402037	0.0566655	0.0351932	0.0406392	0.0452037	0.0384752	0.0544832	0.0357417	0.0542793
NQO2	0.0801826	0.0507117	0.0734163	0.038269	0.0474779	0.060682	0.0461708	0.07089	0.038271	0.071435
NR1D2	0.0662451	0.0484731	0.0733904	0.0360625	0.0466731	0.0513727	0.0447526	0.0757099	0.0392497	0.0671686
NR1H2	0.0687364	0.0424088	0.05627	0.0415359	0.0412061	0.052317	0.0406284	0.0559027	0.0386761	0.0536545
NR2C1	0.0531218	0.045379	0.0545132	0.0380072	0.042295	0.0445774	0.0428166	0.0546056	0.041757	0.0536495
NR2C2	0.0547195	0.0466074	0.059833	0.0413043	0.0449528	0.0534755	0.0442426	0.0553761	0.0413153	0.0529366
NR2C2AP	0.0567695	0.0480339	0.0547067	0.0411689	0.041295	0.0461799	0.0446395	0.0554706	0.0414137	0.052022
NR3C1	0.101547	0.0565461	0.075325	0.0423735	0.062398	0.065464	0.0484672	0.0772258	0.0398927	0.0889561
NRAS	0.0533907	0.0451938	0.0519673	0.0432163	0.0530162	0.0487078	0.0448809	0.0528543	0.0419484	0.0546014
NRBF2	0.0567249	0.0481154	0.0602993	0.0384219	0.0430272	0.0492529	0.0465969	0.061718	0.0418534	0.0610198
NRBP1	0.0595311	0.0505521	0.0717043	0.0432285	0.0545615	0.0551638	0.0466516	0.0656288	0.0418851	0.0534368
NRDC	0.0639797	0.0403067	0.0577861	0.0371485	0.0398132	0.047058	0.0392015	0.0605197	0.0373904	0.0535262
NRDE2	0.0676863	0.038931	0.0539277	0.0346844	0.0412576	0.0486691	0.0380991	0.0533625	0.0346741	0.0544968
NRF1	0.0673741	0.0473994	0.0633047	0.0398664	0.0524507	0.0524537	0.0437354	0.0632284	0.0411947	0.0662092
NRIP1	0.0697884	0.0564839	0.0820283	0.0401384	0.0469004	0.0530519	0.0456098	0.075007	0.0397422	0.0615852
NS1	0.0625448	0.0469644	0.0680261	0.0449091	0.0461987	0.0527226	0.0452425	0.0719804	0.0425129	0.0578931
NSA2	0.0559103	0.0468069	0.0508044	0.0417457	0.0429853	0.0466991	0.0410524	0.0500911	0.0387763	0.0497857
NSD1	0.0755059	0.0449915	0.066305	0.0359848	0.0702194	0.0703324	0.0417335	0.0754908	0.0457525	0.0811568
NSD3	0.0715747	0.0531431	0.0763947	0.0362996	0.0465287	0.0538239	0.0443734	0.080101	0.039745	0.0692227
NSFL1C	0.0545507	0.0427177	0.0576559	0.0414543	0.0426539	0.0486987	0.0431078	0.0605279	0.0404999	0.0596826
NSL1	0.0645224	0.0479813	0.0715934	0.0366785	0.0414674	0.053869	0.0451417	0.0689967	0.0375097	0.0571963
NSMAF	0.0771778	0.0495818	0.0715425	0.0428909	0.0510457	0.0565031	0.0491529	0.0708773	0.0484714	0.0587907
NSMCE1	0.0673863	0.0530915	0.0874857	0.0397254	0.0501548	0.0554726	0.046583	0.0760108	0.041142	0.0676235
NSMCE2	0.0627386	0.0528887	0.0795743	0.0446436	0.0609215	0.0568157	0.0504377	0.0850648	0.0491539	0.0638759
NSMCE3	0.0731351	0.0544531	0.0706775	0.0506689	0.0483094	0.0584268	0.0482114	0.0715486	0.046455	0.0641467
NSMCE4A	0.0554064	0.0494268	0.0519209	0.0514237	0.0471295	0.0529703	0.0498246	0.0513729	0.0495318	0.049585
NSRP1	0.0760594	0.0499294	0.0800843	0.0369916	0.0464495	0.0566186	0.0451088	0.0707165	0.0362883	0.0703316
NSUN2	0.051668	0.0413973	0.0494868	0.0428484	0.0433904	0.0438251	0.0391792	0.0493808	0.038282	0.0486949
NSUN3	0.0595851	0.0515121	0.056353	0.0445523	0.0466796	0.0501328	0.0461775	0.0619238	0.0476666	0.0546009
NSUN5	0.0516601	0.0390431	0.0525312	0.0355501	0.0410968	0.0431474	0.037481	0.0506641	0.0367125	0.0513342
NSUN5P1	0.0528066	0.0434017	0.0567869	0.0398518	0.0422756	0.0476337	0.0415437	0.0532006	0.04703	0.0539056
NSUN5P2	0.0812533	0.0568996	0.0785258	0.0507557	0.045886	0.0596397	0.0526799	0.0704382	0.0460477	0.0676413
NSUN6	0.0569365	0.0466527	0.0587588	0.040398	0.0461609	0.0454851	0.04349	0.0636661	0.039544	0.0554389
NT5C	0.0530881	0.0414806	0.0531926	0.0413542	0.0436353	0.0460753	0.0427696	0.0573443	0.0411886	0.0621919
NT5C2	0.057949	0.0451832	0.0611175	0.0412314	0.0462459	0.051727	0.0464024	0.0624412	0.0399926	0.0653156
NT5C3A	0.0688109	0.0483264	0.0709049	0.0363688	0.0446132	0.0554283	0.0438857	0.0709266	0.0367791	0.0687756
NT5DC1	0.053324	0.0518948	0.0537837	0.0516074	0.0579318	0.0529406	0.0503195	0.057953	0.0604225	0.0532381
NTAN1	0.0781487	0.0490611	0.0735636	0.036339	0.0447333	0.0589171	0.0446781	0.0714296	0.0365659	0.0662127
NTHL1	0.051276	0.0434248	0.0507032	0.0415266	0.0448976	0.0445086	0.0413217	0.0489101	0.0420626	0.0620396
NTMT1	0.0545635	0.0569362	0.0554704	0.0518769	0.0517496	0.0535812	0.0529316	0.0550769	0.0514126	0.0532483
NTPCR	0.0716377	0.054078	0.0768757	0.0393459	0.0448326	0.057351	0.0464751	0.0777113	0.0372405	0.0644824
NUB1	0.0649292	0.0507443	0.063363	0.0443441	0.0603492	0.0547394	0.0522058	0.0630847	0.0500239	0.0635585
NUBP1	0.0540147	0.0431098	0.0524611	0.0441278	0.0410181	0.0462811	0.040412	0.0513013	0.039428	0.0506505
NUBP2	0.0830652	0.0421801	0.0589221	0.0425166	0.0419153	0.0532857	0.0411833	0.0562644	0.0404926	0.0536763
NUCB1	0.0668602	0.0509143	0.0818876	0.0424325	0.0463127	0.0515813	0.0567458	0.0785573	0.0460943	0.0668184
NUCB2	0.0628086	0.0524013	0.0614124	0.041835	0.0478002	0.0510491	0.0475984	0.0606712	0.0412831	0.058074
NUCKS1	0.0547314	0.0369675	0.0518698	0.0344877	0.0376421	0.0433426	0.0356562	0.052066	0.0342354	0.0501332
NUDC	0.0584826	0.0472785	0.0548267	0.044492	0.0492381	0.0515534	0.0507649	0.0544893	0.0469152	0.0513111
NUDCD1	0.0515064	0.0423418	0.050677	0.0379707	0.0403775	0.0441586	0.0399332	0.0509337	0.043092	0.051938
NUDCD2	0.0534953	0.0554685	0.0517753	0.0490829	0.0464863	0.0492725	0.0476892	0.0511421	0.0446684	0.0514281
NUDCD3	0.0700667	0.0380056	0.0521844	0.0353688	0.0366759	0.0483672	0.0363853	0.0514594	0.0341805	0.0484824
NUDT1	0.0734126	0.0480448	0.0729069	0.0371281	0.0474797	0.0583327	0.0451293	0.0700273	0.0381497	0.0659969
NUDT14	0.0528886	0.0463794	0.0513879	0.0433216	0.0446987	0.0454244	0.0453916	0.0518175	0.0482153	0.0515633
NUDT16	0.049602	0.0442656	0.0617023	0.0385836	0.0423074	0.0429782	0.0411529	0.053757	0.0371479	0.0829719
NUDT16L1	0.0515955	0.0425327	0.0556414	0.0388201	0.0413693	0.0455573	0.0438349	0.0634657	0.038285	0.0558824
NUDT19	0.0635819	0.0460897	0.0666974	0.0371146	0.0422173	0.0492367	0.0407872	0.0691639	0.036826	0.0588749
NUDT2	0.0695792	0.050503	0.0752349	0.0389766	0.0441984	0.0541202	0.0455589	0.068825	0.038684	0.0655841
NUDT21	0.0658602	0.0447954	0.0633985	0.0401602	0.0441786	0.0547305	0.0436419	0.0618191	0.0420436	0.0597798
NUDT22	0.0595147	0.0398983	0.0529882	0.0359419	0.0378066	0.0456876	0.0387619	0.050486	0.0393556	0.0496052
NUDT3	0.0553257	0.0531642	0.0577279	0.0532904	0.0469527	0.0483911	0.045743	0.0569422	0.0447801	0.0528581
NUDT4	0.0668351	0.0551813	0.0816822	0.0456924	0.0472641	0.05312	0.0463984	0.0774864	0.0496094	0.0603681
NUDT5	0.0676567	0.0464162	0.0811504	0.0399911	0.0443123	0.0516843	0.0425687	0.0809144	0.0390327	0.0635589
NUDT9	0.0533857	0.0507797	0.0591571	0.0500227	0.0519921	0.0517936	0.0479224	0.0568888	0.0468887	0.0532905
NUFIP2	0.0699073	0.0495607	0.0826694	0.0410969	0.052842	0.059207	0.050318	0.0736351	0.0415792	0.0659066
NUMA1	0.0519695	0.0381516	0.0486196	0.0341565	0.0374064	0.0414476	0.037384	0.0488472	0.0338815	0.0547388
NUMB	0.0696095	0.0474008	0.0591149	0.0401879	0.0416628	0.0548452	0.0465577	0.0569174	0.0439459	0.0561374
NUP107	0.0552398	0.0508816	0.0643384	0.0408752	0.0458266	0.0496859	0.044698	0.062785	0.0436662	0.0562541
NUP133	0.0525056	0.044568	0.0577431	0.0440094	0.0442051	0.0525242	0.0444306	0.0552465	0.0432752	0.0534712
NUP153	0.0514729	0.0505667	0.0533686	0.054217	0.0535513	0.0521005	0.0538571	0.067706	0.0554	0.0530731
NUP155	0.0534839	0.0490317	0.0533241	0.0447473	0.0435308	0.0474693	0.0440337	0.0523034	0.0405318	0.0521297
NUP160	0.0585471	0.0545214	0.070327	0.0431507	0.0483414	0.0493576	0.0439536	0.0699445	0.0441434	0.0625913
NUP210	0.0651637	0.0507003	0.0774462	0.0431608	0.0453624	0.0515898	0.051127	0.0719241	0.0552762	0.0612973
NUP214	0.0541298	0.0432081	0.0512975	0.03923	0.0451591	0.0442359	0.0409258	0.0490574	0.0397314	0.0526426
NUP37	0.050284	0.0392509	0.0479137	0.0355996	0.0389281	0.0411544	0.0372308	0.0481064	0.035379	0.0504329
NUP43	0.064161	0.0462422	0.0663428	0.0404039	0.0425144	0.0502962	0.0445423	0.0592056	0.0416928	0.0577135
NUP50	0.0698348	0.0549183	0.0729859	0.0704916	0.0474492	0.0607348	0.0517937	0.0707901	0.0479987	0.0616287
NUP54	0.0566317	0.0404894	0.0499609	0.0418702	0.0407499	0.0481421	0.0409922	0.0505539	0.0378747	0.049479
NUP58	0.0542676	0.046778	0.050462	0.0384166	0.0399881	0.0462676	0.039693	0.0542483	0.0382302	0.0503901
NUP62	0.0590745	0.049881	0.0544022	0.0501406	0.0498157	0.0523767	0.0606888	0.0549805	0.0569564	0.0526477
NUP85	0.0549506	0.0491417	0.066441	0.0470462	0.0477885	0.0519224	0.0574709	0.0561784	0.0487269	0.0728655
NUP88	0.0516269	0.0476136	0.0506999	0.0458289	0.0460459	0.0453321	0.0451144	0.0509257	0.044179	0.0516684
NUP93	0.0800226	0.0471253	0.0719728	0.0367821	0.0477326	0.0677423	0.0465845	0.077927	0.0376002	0.0638874
NUP98	0.0500543	0.0452023	0.049333	0.0411054	0.0451479	0.0437891	0.0425947	0.0493335	0.0440315	0.0535301
NUPL2	0.0638127	0.0428429	0.0541308	0.0413939	0.0432224	0.0481978	0.0423096	0.0533351	0.0394762	0.0497544
NUS1	0.0581915	0.0435109	0.0610806	0.0378759	0.051975	0.0504055	0.0429258	0.0702743	0.0467762	0.0717246
NUTF2	0.0677419	0.0473557	0.0782649	0.0370772	0.0525197	0.052179	0.0514506	0.0826835	0.0378437	0.0625902
NUTM2A-AS1	0.0600332	0.0470124	0.0650486	0.0430677	0.0440428	0.0547945	0.0433872	0.0737675	0.0393328	0.0635461
NUTM2B-AS1	0.068789	0.0475219	0.0714655	0.0371394	0.0434715	0.0523498	0.043647	0.0673157	0.0373866	0.063203
NVL	0.054233	0.0471457	0.0590307	0.039387	0.0409482	0.0463167	0.0454931	0.0617261	0.0409749	0.053327
NXF1	0.0540813	0.047666	0.061037	0.0460224	0.043425	0.0468684	0.04481	0.0658009	0.0425336	0.0523431
NXPE3	0.0556556	0.0501576	0.0533218	0.0482051	0.0439646	0.0494061	0.0447936	0.0587721	0.0450993	0.0501457
NXT1	0.0523981	0.043219	0.0553779	0.037503	0.039203	0.0430197	0.0380803	0.0523237	0.0388231	0.0490367
NXT2	0.0642462	0.044893	0.0642533	0.0415545	0.0445205	0.0551902	0.0514103	0.0661762	0.0414869	0.0590061
OARD1	0.0662744	0.0453293	0.0741786	0.0362906	0.0503567	0.0506181	0.0451662	0.0766491	0.0368261	0.0650276
OAS1	0.0764113	0.0540616	0.0700138	0.0495228	0.0534334	0.0557174	0.051506	0.0625309	0.0521637	0.0599975
OAS2	0.0672921	0.0545384	0.0753293	0.0373689	0.0504833	0.0568723	0.0457749	0.0806314	0.0377164	0.0738854
OAS3	0.0958058	0.0540938	0.0798541	0.0465831	0.0495391	0.061483	0.0487089	0.0773788	0.0454904	0.081271
OASL	0.0599194	0.0471211	0.05941	0.0448025	0.0476765	0.0522882	0.0474777	0.063875	0.044803	0.0640822
OAT	0.0597381	0.0408349	0.0509786	0.0397332	0.0385365	0.0465836	0.0385806	0.0503203	0.0368288	0.0496736
OAZ1	0.070494	0.0566243	0.078452	0.0396849	0.0477354	0.054842	0.0481937	0.0691013	0.0399818	0.0690485
OAZ2	0.0759964	0.0453964	0.0729714	0.0392292	0.0430115	0.0621579	0.0422994	0.0722285	0.0380501	0.0592091
OCEL1	0.060396	0.0457746	0.0598476	0.0414552	0.0433838	0.0496877	0.0484717	0.0540024	0.0421245	0.0577555
OCIAD1	0.0600588	0.0466887	0.0532237	0.0431431	0.0458855	0.04742	0.042838	0.0575969	0.0456795	0.0710231
OCIAD2	0.0663005	0.0467808	0.0585317	0.039843	0.0402907	0.0518116	0.0447245	0.0586229	0.0388353	0.0528615
ODC1	0.052721	0.0424192	0.0541316	0.0400516	0.0428095	0.045242	0.0504475	0.0529236	0.0402444	0.0508742
ODF2	0.0630436	0.0484411	0.0761566	0.0433411	0.0508763	0.0506682	0.0500966	0.0810098	0.0416115	0.0702651
ODF2L	0.0652183	0.0397405	0.0564021	0.0338445	0.0401784	0.0470347	0.0378569	0.0574941	0.0355382	0.0557799
ODF3B	0.06128	0.0496477	0.0604302	0.043885	0.0567008	0.0643656	0.0527506	0.0576763	0.045415	0.0628652
ODR4	0.0573463	0.0501851	0.0673938	0.0441611	0.0458359	0.0466116	0.0480413	0.0634127	0.0436345	0.0545898
OFD1	0.0783298	0.0312881	0.0519108	0.0254992	0.0312349	0.0567414	0.0306197	0.0506741	0.0244519	0.0444043
OGFOD1	0.0579438	0.0509586	0.0608628	0.0481284	0.0467528	0.0499241	0.0534508	0.0568724	0.0428147	0.0533226
OGFOD3	0.0635996	0.0451927	0.059653	0.0421134	0.0438158	0.053784	0.0455687	0.056187	0.0455118	0.0603222
OGFR	0.0615707	0.048362	0.0653133	0.037979	0.0523032	0.0561323	0.0497992	0.0733828	0.0451331	0.0735459
OGG1	0.0696054	0.0501864	0.0781213	0.0439581	0.0463261	0.0591531	0.046247	0.0704483	0.039362	0.0648407
OGT	0.0700998	0.0486236	0.0736176	0.0349815	0.0442385	0.0520341	0.045407	0.072294	0.0364253	0.0671409
OIP5-AS1	0.0712978	0.0486506	0.0891111	0.0406381	0.0436332	0.0529648	0.0464834	0.0767064	0.0379093	0.0641762
OLA1	0.0665516	0.0518795	0.0724095	0.0515551	0.0568678	0.0561412	0.0689107	0.0616767	0.0493542	0.056798
OMA1	0.0683521	0.0439702	0.0610275	0.0536578	0.0435485	0.0507136	0.0429336	0.0616884	0.0403303	0.0539872
OPA1	0.0566666	0.0426144	0.0536596	0.03752	0.0414667	0.0448623	0.0406864	0.0510974	0.0387382	0.0562915
OPTN	0.0754683	0.0480607	0.0746301	0.0391497	0.0505385	0.0589012	0.0487544	0.0700648	0.0426212	0.0704611
ORAI1	0.0524376	0.0453679	0.0525481	0.0533788	0.0443993	0.0484674	0.0452351	0.0575808	0.0460418	0.050073
ORAI2	0.0741903	0.0567485	0.0724861	0.042983	0.0479373	0.056259	0.0513549	0.0715817	0.0472523	0.0658573
ORAOV1	0.0656132	0.0500977	0.0786205	0.0441055	0.0493879	0.0591177	0.0482331	0.0769362	0.0384079	0.0658424
ORC2	0.0535181	0.0394774	0.0538435	0.0344423	0.0376483	0.0422694	0.0386739	0.053898	0.0356088	0.0515664
ORC3	0.0731797	0.0526363	0.0770638	0.0407746	0.0445001	0.0569995	0.0508201	0.0658287	0.0422509	0.0660812
ORC4	0.0632596	0.0452122	0.0586734	0.0391862	0.0437469	0.0488991	0.0420878	0.0553736	0.0420042	0.0587706
ORC5	0.0587897	0.0527442	0.0698242	0.042388	0.0533488	0.050136	0.0502573	0.0683944	0.0439554	0.0609114
ORMDL1	0.0662292	0.0607813	0.0778899	0.0453182	0.0459501	0.0522936	0.0532171	0.068839	0.0424451	0.0668993
ORMDL2	0.06169	0.0483593	0.0745591	0.0375084	0.044092	0.0470868	0.0450095	0.0675681	0.0380484	0.0593154
ORMDL3	0.053177	0.0427622	0.0510075	0.0454617	0.0420294	0.0454736	0.0411147	0.0502684	0.0425019	0.0575733
OS9	0.083653	0.0438468	0.0652802	0.037847	0.0477243	0.0551819	0.040268	0.0623738	0.0356513	0.0562286
OSBP	0.0557084	0.0472833	0.0694192	0.0429173	0.044005	0.0475651	0.0514642	0.0616591	0.0412526	0.0609526
OSBPL11	0.0767971	0.0479515	0.0609117	0.0426234	0.0495658	0.0546101	0.0518033	0.0609887	0.0428217	0.0662834
OSBPL2	0.0629303	0.049485	0.0674588	0.0450463	0.0508244	0.0548144	0.0459938	0.0673736	0.0456363	0.0778892
OSBPL8	0.0778425	0.047426	0.0653446	0.043253	0.0423952	0.0597476	0.0433004	0.0632154	0.0366682	0.058493
OSBPL9	0.0561127	0.0594552	0.0618623	0.0503553	0.0492688	0.0514841	0.050215	0.0595813	0.0473929	0.0589975
OSER1	0.064183	0.052029	0.0802316	0.0390626	0.0456912	0.0540162	0.0549616	0.0738481	0.0398577	0.0640186
OSER1-AS1	0.0598243	0.043972	0.0586279	0.0379899	0.0419901	0.0485351	0.0423976	0.0544757	0.0404429	0.0537235
OSGEP	0.0522129	0.0507332	0.0555956	0.0564031	0.0493443	0.0530102	0.0505206	0.0596857	0.0525944	0.0675251
OST4	0.0556847	0.0474258	0.0573646	0.0468438	0.0460582	0.0496047	0.045701	0.0564889	0.0467339	0.0561653
OSTC	0.0669986	0.054099	0.0668939	0.0436345	0.0444922	0.0526977	0.0512179	0.0623363	0.0483253	0.0610161
OSTF1	0.070945	0.0498824	0.0759833	0.038699	0.045584	0.0544656	0.0460284	0.0690624	0.0392265	0.0662921
OSTM1	0.0575105	0.0437572	0.0566923	0.0439058	0.0432908	0.0504014	0.0448867	0.0570229	0.0393333	0.0589214
OTUB1	0.072234	0.0548241	0.0800238	0.0401574	0.0452843	0.0579099	0.0457254	0.0677848	0.0454963	0.0650827
OTUD4	0.0528751	0.058131	0.053402	0.0485913	0.0491131	0.0516845	0.0508919	0.062564	0.0505821	0.0525296
OTUD5	0.0539056	0.0430634	0.0642413	0.0409788	0.0441958	0.0536217	0.0433142	0.063132	0.0437949	0.0613085
OTUD6B	0.0568196	0.0568264	0.0583928	0.0575494	0.049913	0.0546982	0.051032	0.0555147	0.0489578	0.0539466
OTUD6B-AS1	0.0697547	0.0477244	0.0603011	0.0427757	0.0643979	0.0725503	0.0471882	0.0596729	0.045753	0.0694984
OTULIN	0.0508296	0.0488241	0.050082	0.0483809	0.0421552	0.045462	0.0423448	0.0518271	0.0426935	0.0521346
OXA1L	0.0608658	0.0474315	0.0549456	0.0541861	0.0440613	0.0492127	0.0451773	0.0544893	0.0462261	0.0532275
OXCT1	0.055411	0.040035	0.0492332	0.0391039	0.040444	0.0442114	0.0390341	0.0494643	0.0377505	0.0518328
OXLD1	0.0599319	0.0666439	0.0668595	0.0460734	0.0488334	0.0537234	0.0508346	0.0689069	0.0464561	0.0571015
OXNAD1	0.0531993	0.0419475	0.0548571	0.0400839	0.0409735	0.0459398	0.0407339	0.0512964	0.0383243	0.0610178
OXR1	0.0580617	0.0469246	0.0551243	0.0411224	0.0448235	0.0491639	0.0436031	0.054967	0.0418584	0.0571709
OXSR1	0.0619134	0.0467848	0.0653572	0.0384281	0.0445601	0.0509364	0.0416698	0.0646782	0.0388699	0.0593972
P2RX4	0.0730576	0.0488657	0.0666608	0.0597519	0.0509366	0.0639995	0.0468895	0.071786	0.048257	0.0619333
P2RY10	0.0496009	0.0418659	0.0501136	0.0415694	0.044384	0.0435796	0.0405585	0.05508	0.0388927	0.0637452
P2RY8	0.0689126	0.0487186	0.0583615	0.0417387	0.041197	0.0550169	0.0469961	0.0567705	0.0401255	0.053845
P3H1	0.0613513	0.0466574	0.0525309	0.0426307	0.0464986	0.0489689	0.0425223	0.0529983	0.0434656	0.0556854
P4HB	0.0564815	0.0432458	0.0640332	0.0361602	0.0490772	0.0483264	0.0420583	0.069469	0.0402038	0.0669482
P4HTM	0.0555442	0.0479051	0.0599038	0.0469722	0.0490372	0.0488171	0.0452771	0.0547777	0.0415381	0.0679461
PA2G4	0.0593382	0.0446677	0.0600642	0.0465676	0.0470773	0.0479378	0.0442892	0.0590496	0.0412041	0.0577352
PA2G4P6	0.0703328	0.0530893	0.0780993	0.0385871	0.0468382	0.0531651	0.0536749	0.0754997	0.039648	0.0672153
PAAF1	0.0596747	0.0491872	0.0764784	0.0463955	0.0592283	0.0586753	0.0477175	0.0753314	0.0424426	0.0597236
PABPC1	0.072368	0.0474998	0.0722852	0.0371462	0.0435696	0.054322	0.0435932	0.0696807	0.0370457	0.0646249
PABPC4	0.0572781	0.0401817	0.0527017	0.0357038	0.0382684	0.0433226	0.0382258	0.0510348	0.0350054	0.047961
PABPN1	0.0612388	0.0493971	0.0543748	0.0415111	0.0411757	0.050061	0.043629	0.0542086	0.0403313	0.0506397
PACS1	0.0564261	0.046733	0.0630444	0.0399273	0.0417646	0.047073	0.0443102	0.056454	0.0426804	0.0551968
PACSIN2	0.051411	0.0403694	0.0515464	0.0393602	0.0413704	0.043043	0.0463206	0.0491702	0.0382728	0.0525465
PAF1	0.0827105	0.0513376	0.0680894	0.0401629	0.0466949	0.0545681	0.0474031	0.0657952	0.0418588	0.0585197
PAFAH1B1	0.0536873	0.0432859	0.0514622	0.036539	0.0433839	0.0438978	0.0390947	0.0522413	0.0364513	0.0549496
PAFAH1B2	0.0707662	0.0499498	0.0637452	0.0454347	0.0535034	0.0549474	0.0584593	0.0629451	0.0467893	0.0547811
PAG1	0.0828287	0.0542988	0.0790974	0.038466	0.0485641	0.0665716	0.0464291	0.0722586	0.0384444	0.0651369
PAGR1	0.0579343	0.0449713	0.0510809	0.043901	0.0442416	0.0504204	0.0479048	0.0514958	0.0451961	0.0518474
PAICS	0.0579063	0.0434611	0.0563662	0.0402727	0.0456228	0.0470337	0.0422289	0.0544573	0.0391828	0.053564
PAIP1	0.0579309	0.0506016	0.0567762	0.0456679	0.0476572	0.0491346	0.053671	0.0533006	0.0464901	0.0580369
PAIP2	0.0617998	0.0580362	0.0635604	0.0481192	0.0545513	0.0669553	0.0491885	0.0610068	0.0470283	0.0578896
PAK1IP1	0.0551505	0.0444348	0.06004	0.0418288	0.0476761	0.0490551	0.0444851	0.0642896	0.0438115	0.0543548
PAK2	0.0589541	0.0419518	0.0520778	0.0380926	0.0410887	0.0462718	0.0447134	0.0509409	0.0432656	0.049671
PAN3	0.0676831	0.0474687	0.0710184	0.0357676	0.0420709	0.0519415	0.0437374	0.0668275	0.0359115	0.0622378
PANK2	0.0587872	0.0385535	0.0508148	0.0332299	0.0372194	0.0433484	0.0380713	0.0523556	0.0347484	0.0511902
PANK3	0.0518599	0.0416198	0.0485053	0.039204	0.0433374	0.0439343	0.0396826	0.0505973	0.0383759	0.0508199
PANK4	0.0678995	0.0533939	0.076315	0.0369716	0.0495375	0.0547166	0.0470139	0.0756177	0.0389636	0.068253
PAPD4	0.0617741	0.0502063	0.0659611	0.0472804	0.0468292	0.0565297	0.0541442	0.0587068	0.0475783	0.0545378
PAPD5	0.054719	0.0514029	0.0545431	0.0497292	0.0519988	0.0497167	0.0516401	0.058965	0.0468224	0.0572485
PAPOLA	0.0558053	0.0434042	0.0558895	0.0432858	0.0418739	0.0489523	0.0428587	0.054629	0.0398288	0.0616188
PAPOLG	0.0561201	0.0460163	0.053898	0.0477228	0.0495576	0.0520661	0.0502948	0.0575334	0.045427	0.051155
PAPSS1	0.0607663	0.0419999	0.0582003	0.0376886	0.0473734	0.0472732	0.0414142	0.0614766	0.0456152	0.0654792
PARG	0.0519758	0.0454615	0.0506057	0.0491551	0.0450495	0.0451577	0.0458755	0.0518599	0.0408535	0.0603231
PARK7	0.0710258	0.0472293	0.0708121	0.0355406	0.0445145	0.0538007	0.0432461	0.0681873	0.0360318	0.0666916
PARL	0.0559765	0.0393747	0.0514162	0.0350838	0.036954	0.0442501	0.0399914	0.050132	0.0363605	0.0480824
PARN	0.0599411	0.0483169	0.0629952	0.0474882	0.0434921	0.0477056	0.0442039	0.0627385	0.0417613	0.0540505
PARP1	0.0661801	0.0508346	0.0881178	0.0382706	0.0464351	0.0616385	0.0442223	0.0777313	0.0394854	0.0672393
PARP10	0.0651788	0.0567879	0.0740951	0.040809	0.052632	0.057627	0.0550339	0.0706605	0.0422458	0.0645058
PARP11	0.0600691	0.0519215	0.0688183	0.0430692	0.0567481	0.0535305	0.0476356	0.0746438	0.043954	0.0717255
PARP12	0.0667423	0.0507323	0.0766314	0.0365453	0.0476108	0.0609186	0.0476331	0.0747513	0.039339	0.071426
PARP14	0.0674682	0.0483832	0.0729403	0.0355035	0.0474238	0.0536279	0.0449457	0.0745774	0.0374231	0.070432
PARP15	0.0585332	0.0490979	0.0627222	0.0400378	0.0481442	0.0497285	0.0441453	0.0764225	0.0468421	0.0676948
PARP4	0.0574757	0.0452309	0.0539425	0.0431271	0.042715	0.0527719	0.0438308	0.0587829	0.0399878	0.0595184
PARP8	0.0764788	0.0420895	0.0579467	0.0366833	0.0378567	0.0521919	0.0381383	0.0551669	0.0339591	0.0518295
PARP9	0.0624868	0.0446106	0.0637675	0.0377108	0.0484799	0.0502416	0.043854	0.0687936	0.0398033	0.0677575
PARVG	0.0536018	0.0480861	0.0538404	0.0480323	0.0443247	0.0488115	0.0477264	0.0527728	0.0527946	0.0528465
PATL1	0.0589687	0.0515853	0.0613287	0.04682	0.0574744	0.0560233	0.0620302	0.0692903	0.0478829	0.0561268
PATL2	0.054104	0.0413737	0.0547933	0.0412052	0.042471	0.0448432	0.0461474	0.0543438	0.0387888	0.0528534
PAX8-AS1	0.069211	0.0499964	0.0693615	0.0390955	0.0474024	0.0552732	0.0463073	0.0664288	0.0419505	0.0659513
PAXBP1	0.0612399	0.0526989	0.0733311	0.0502877	0.0467075	0.0523549	0.0496282	0.0605567	0.0410385	0.0707369
PAXIP1-AS1	0.0719817	0.0547549	0.0692525	0.042715	0.0434307	0.0563805	0.0519635	0.0707126	0.0449533	0.0592213
PAXIP1-AS2	0.0664246	0.0611918	0.0764856	0.0430316	0.051299	0.0525188	0.0615562	0.0714006	0.0478941	0.0659419
PAXX	0.0693673	0.0489528	0.0745695	0.0411881	0.0513094	0.057064	0.0502182	0.0803425	0.036918	0.0685511
PB1	0.0597123	0.0435595	0.0534884	0.041789	0.0457475	0.0540286	0.0437126	0.0515575	0.0427333	0.0541661
PB2	0.0564815	0.0450519	0.052044	0.0547164	0.0451351	0.053742	0.0458543	0.0554839	0.04401	0.0525331
PBDC1	0.074598	0.0521006	0.0757675	0.0446177	0.0594	0.0548761	0.0844678	0.0869695	0.0475737	0.0691217
PBRM1	0.0524011	0.0443728	0.0509575	0.038002	0.0412057	0.0448105	0.0401746	0.0523945	0.0387939	0.0526367
PBXIP1	0.0711271	0.0495469	0.079674	0.0383273	0.0514227	0.0639957	0.0473539	0.0745975	0.039093	0.0646875
PCBD1	0.0830467	0.0564324	0.0699827	0.0531339	0.052402	0.0564235	0.059234	0.0572324	0.0501382	0.0591762
PCBD2	0.0658708	0.0524453	0.0750842	0.0448291	0.0555005	0.0582029	0.0505146	0.0751783	0.0456898	0.0726973
PCBP1	0.0617223	0.049434	0.0818244	0.0366299	0.0457734	0.0501471	0.0470619	0.07575	0.036554	0.0596458
PCBP1-AS1	0.0548348	0.0441089	0.0586637	0.0447177	0.0508397	0.0551978	0.0434673	0.0641435	0.0422831	0.0751204
PCBP2	0.0730415	0.0500119	0.077975	0.0363541	0.0464515	0.0570316	0.0462316	0.0722015	0.0361253	0.0646221
PCCB	0.0556941	0.0466552	0.0567867	0.0404722	0.0431258	0.0488423	0.044585	0.0524982	0.039282	0.0524703
PCED1B	0.0628923	0.0596013	0.0708138	0.0478798	0.0554451	0.0565671	0.04887	0.0821778	0.0457954	0.0597044
PCED1B-AS1	0.0772857	0.0532325	0.0759053	0.0380687	0.0484739	0.0596101	0.0507764	0.0756117	0.0401355	0.0707805
PCF11	0.0680564	0.0568028	0.0767284	0.0390681	0.0453294	0.053963	0.0490174	0.0902237	0.0407305	0.0792018
PCGF1	0.0636641	0.0483477	0.0715687	0.0405516	0.0446215	0.0521405	0.048698	0.0722417	0.0439925	0.0634717
PCGF5	0.0585472	0.0432951	0.0587726	0.0392006	0.0416106	0.0477268	0.0428399	0.0524341	0.0397236	0.0521808
PCGF6	0.0547108	0.0499138	0.0534445	0.0472542	0.0511738	0.0505863	0.0576604	0.0554755	0.0479734	0.0549959
PCID2	0.0633006	0.049295	0.0633412	0.0492409	0.04802	0.0502957	0.0438605	0.0654963	0.0431864	0.0649893
PCIF1	0.0551899	0.0414823	0.0525693	0.0428344	0.0387657	0.0456122	0.0392173	0.0500863	0.0374841	0.0495355
PCM1	0.0645536	0.0450562	0.0622425	0.0417602	0.0422831	0.0557883	0.0421996	0.0634145	0.0396607	0.0568517
PCMT1	0.0608554	0.0518727	0.0679115	0.0427895	0.0517975	0.0553604	0.0464286	0.068389	0.0458389	0.058928
PCMTD1	0.0767138	0.0524291	0.0708068	0.03936	0.0475971	0.0593229	0.0478272	0.071434	0.0395627	0.0713334
PCMTD2	0.0526043	0.052176	0.0558226	0.0460584	0.0455842	0.0482971	0.0457147	0.054068	0.055607	0.0520899
PCNA	0.0637878	0.0470373	0.0544184	0.0402942	0.0416312	0.0512886	0.0427262	0.0550264	0.0452428	0.0511085
PCNP	0.0689836	0.0448023	0.0714616	0.0362785	0.0484203	0.0555592	0.0450491	0.0759091	0.0419418	0.0613291
PCNT	0.0533746	0.0418142	0.0528548	0.0383577	0.0408939	0.0458004	0.0391406	0.0509563	0.0367148	0.0524524
PCNX1	0.05949	0.0461279	0.0557787	0.0425099	0.0428622	0.0472452	0.0424014	0.0676923	0.0432952	0.0515719
PCNX4	0.0702968	0.0536771	0.0772388	0.038124	0.0459966	0.0525975	0.0460398	0.0735522	0.0375824	0.0664042
PCSK7	0.0710965	0.0516534	0.0762678	0.0386134	0.0587307	0.0629961	0.0479953	0.0764298	0.0393008	0.0735732
PCYT1A	0.0556066	0.0489847	0.0534615	0.0477693	0.0480195	0.0511883	0.0533036	0.0603566	0.0478059	0.0582456
PCYT2	0.0503037	0.0407573	0.0462527	0.0358199	0.0368801	0.0412744	0.036459	0.0466188	0.038128	0.0493148
PDAP1	0.0519978	0.0407116	0.0541183	0.0364951	0.03921	0.0430525	0.0383637	0.0553238	0.0355982	0.0479638
PDCD10	0.0596623	0.0517711	0.0755396	0.0424356	0.0450296	0.0502949	0.0489113	0.0668477	0.0543966	0.060829
PDCD11	0.0666567	0.0624057	0.0795646	0.0408651	0.0547295	0.0553752	0.0566975	0.0775121	0.0454051	0.0643814
PDCD2	0.0585469	0.0397892	0.0522196	0.0373506	0.0413582	0.0473939	0.0396752	0.0508656	0.0380781	0.0497352
PDCD4	0.0793224	0.0643138	0.0794554	0.0474388	0.0580766	0.0625047	0.0571638	0.0784574	0.0460892	0.0903893
PDCD5	0.0839342	0.0385245	0.0563098	0.0329988	0.0362842	0.0530741	0.0358779	0.056003	0.0317619	0.0491009
PDCD6	0.0598278	0.0478451	0.0563045	0.0416176	0.0486029	0.0492609	0.0473583	0.0662619	0.0478468	0.0663231
PDCD6IP	0.0686602	0.0492809	0.0742646	0.0362076	0.0446002	0.0535587	0.0458401	0.0693163	0.0382935	0.0635788
PDCD7	0.0605034	0.0384541	0.0524618	0.0337532	0.0366894	0.0436104	0.0358485	0.0507964	0.0329752	0.0493094
PDCL	0.0518773	0.0494537	0.0538374	0.0400564	0.0415894	0.044076	0.0441165	0.0522152	0.0413053	0.0499811
PDCL3	0.0669961	0.0491893	0.0850777	0.038303	0.0472246	0.0529762	0.0449313	0.0804564	0.0480585	0.062387
PDE12	0.0725409	0.0437317	0.0593906	0.0378607	0.0404051	0.0527425	0.0406481	0.0586056	0.0387609	0.0528963
PDE3B	0.0699008	0.0552495	0.0707401	0.0400112	0.0427359	0.0525707	0.0532261	0.0701915	0.0425313	0.0608956
PDE4B	0.0690388	0.0545795	0.0742753	0.043	0.0493431	0.0564531	0.0497008	0.070219	0.0442438	0.0755934
PDE4D	0.0553591	0.0477942	0.0556077	0.0490912	0.0502591	0.0582358	0.048401	0.0557351	0.0464031	0.0594634
PDE4DIP	0.0715322	0.0470664	0.0583289	0.0419531	0.0432089	0.060233	0.0430244	0.0647856	0.0409123	0.0555697
PDE6D	0.0535317	0.0424614	0.0545003	0.0389559	0.046765	0.0447789	0.0408289	0.0529685	0.0383521	0.059607
PDE7A	0.0592046	0.0522625	0.0658542	0.048411	0.0514607	0.0513342	0.0512352	0.0627693	0.0595001	0.0629884
PDHA1	0.0519033	0.0434313	0.0540318	0.0370182	0.0421446	0.0445706	0.043278	0.056325	0.0378766	0.0512846
PDHB	0.0617205	0.0441364	0.0648092	0.0397323	0.0465807	0.0583205	0.0465664	0.0656889	0.0396209	0.0576811
PDHX	0.0656256	0.0571143	0.0717084	0.0433865	0.0490563	0.0547929	0.0569459	0.0764345	0.0443469	0.0749749
PDIA3	0.057065	0.0560609	0.0712713	0.0443046	0.0544089	0.0525415	0.0590521	0.0628425	0.045728	0.0581692
PDIA4	0.0621308	0.0503564	0.0620116	0.0466737	0.0429565	0.0474033	0.0479394	0.0870382	0.0418619	0.0547207
PDIA6	0.0697588	0.0494335	0.076732	0.0362298	0.046028	0.0538725	0.0444083	0.075172	0.0368657	0.0661892
PDIK1L	0.0704686	0.0463634	0.0557393	0.0414311	0.0454438	0.0569958	0.0422763	0.056193	0.0485233	0.0570264
PDK1	0.0560549	0.0423613	0.0660411	0.0370898	0.0400214	0.0462629	0.0403075	0.0626319	0.0380433	0.058066
PDK2	0.055747	0.0495376	0.0566752	0.0457117	0.0503892	0.0499632	0.0563638	0.0552705	0.045726	0.0601848
PDK3	0.0535886	0.0498921	0.0590596	0.0437936	0.0431426	0.046334	0.0456398	0.0536439	0.0404057	0.0677955
PDLIM2	0.0599707	0.0485942	0.060156	0.0482685	0.0443184	0.0550499	0.0455051	0.0679432	0.0412897	0.0601241
PDLIM5	0.0626147	0.0428544	0.0506159	0.0419975	0.0419366	0.0495933	0.0483625	0.0506843	0.0473744	0.0513159
PDPK1	0.0556138	0.0440925	0.0533102	0.043694	0.0472689	0.0535844	0.0441484	0.0550595	0.0435871	0.0506837
PDRG1	0.0626818	0.043364	0.0577534	0.0454207	0.0411005	0.0533191	0.0420799	0.059026	0.0386656	0.0564237
PDS5A	0.0711785	0.0431848	0.0604426	0.0375347	0.0418236	0.0504056	0.0424262	0.0609813	0.0372468	0.063011
PDS5B	0.0526511	0.0391185	0.0512041	0.0367771	0.0378991	0.0426148	0.0393681	0.0584863	0.0359916	0.0484339
PDXDC1	0.0578856	0.0540775	0.063218	0.0485251	0.0553965	0.0521027	0.0572216	0.0781132	0.0510818	0.0658278
PDXK	0.0528061	0.0442698	0.0517696	0.0465648	0.0450797	0.0482443	0.0439004	0.0498529	0.0411254	0.0492937
PDZD11	0.0684843	0.0572293	0.0619777	0.0413353	0.0440142	0.0562047	0.045118	0.0591824	0.0413647	0.0544895
PDZD8	0.0583163	0.0445889	0.0639068	0.0363638	0.0437043	0.0488219	0.0442975	0.0639825	0.0374371	0.0612417
PEBP1	0.060699	0.0451832	0.0532796	0.0438907	0.0435519	0.0484056	0.0412884	0.0545042	0.0403526	0.0570485
PEBP1P3	0.0604506	0.0558802	0.0703725	0.0436428	0.0438329	0.0497388	0.0517882	0.0604242	0.0455705	0.0655028
PEF1	0.0533592	0.0479988	0.0597156	0.040074	0.0428111	0.0465652	0.0419722	0.0518271	0.0409045	0.0533301
PELO	0.0569375	0.051694	0.0665157	0.042695	0.0493809	0.0537458	0.0518427	0.0597382	0.0444809	0.0594871
PEPD	0.0649357	0.0476041	0.081499	0.0413328	0.0463708	0.0542684	0.0431836	0.0748934	0.0389067	0.0634079
PES1	0.0713302	0.0438289	0.057525	0.0370356	0.039568	0.0503298	0.040408	0.0535092	0.038943	0.0527592
PET100	0.0760449	0.0544191	0.0867807	0.0447417	0.0493181	0.0567218	0.0482105	0.0703619	0.0476185	0.0718149
PEX1	0.0646673	0.0502785	0.0578089	0.0434366	0.0483061	0.0518604	0.0532612	0.0624608	0.0465435	0.0601397
PEX11B	0.0542765	0.0552894	0.0636574	0.0561427	0.056292	0.0511929	0.0543288	0.0717268	0.0514764	0.0543768
PEX13	0.0622936	0.0519267	0.0916037	0.0391637	0.0496127	0.0643476	0.0554766	0.0815782	0.0458737	0.0653651
PEX14	0.0559898	0.0456365	0.058337	0.0429697	0.0457906	0.0501151	0.049638	0.0542408	0.0465346	0.0534921
PEX16	0.0508618	0.0375262	0.0513938	0.0342061	0.0366806	0.0410991	0.0364837	0.049384	0.0372602	0.0481269
PEX19	0.0566931	0.0396252	0.0496245	0.0381805	0.0382098	0.043532	0.0416616	0.0493492	0.0373953	0.0494084
PEX2	0.0593453	0.0459734	0.0647224	0.0380533	0.0445989	0.0532947	0.0409479	0.057516	0.0365764	0.0742105
PEX26	0.0562681	0.0493788	0.0631523	0.0460249	0.0515626	0.0549678	0.051216	0.0587625	0.0437675	0.056745
PEX3	0.0569188	0.0433757	0.0570395	0.0385855	0.0397402	0.0461098	0.0415162	0.0570621	0.0399203	0.0520728
PFDN1	0.0560368	0.0469427	0.0523783	0.0454522	0.0593646	0.0504014	0.0455861	0.0502315	0.0453809	0.0661055
PFDN2	0.0738273	0.0498414	0.06207	0.0447273	0.044634	0.068592	0.0470971	0.0698187	0.0437976	0.0565874
PFDN4	0.0842752	0.0504613	0.0907911	0.0387826	0.0464076	0.0600818	0.0466013	0.0709088	0.0446296	0.0703233
PFDN5	0.0809916	0.0423067	0.0628438	0.0364348	0.0412455	0.0535277	0.0409294	0.0571734	0.0367356	0.0603735
PFDN6	0.0848693	0.0425874	0.0671189	0.0402603	0.0465434	0.0572181	0.0398404	0.064597	0.035178	0.0687899
PFKFB3	0.0611744	0.0474608	0.0601527	0.0421755	0.0498427	0.0610142	0.0437512	0.0641327	0.0411681	0.0667612
PFKL	0.0675479	0.0463269	0.0678108	0.0416218	0.0501725	0.0598281	0.0453411	0.0623992	0.0468957	0.0680646
PFKP	0.0635902	0.0403118	0.0514236	0.0348839	0.0371904	0.0482695	0.0373145	0.0515423	0.0376789	0.0489573
PFN1	0.0817744	0.0491429	0.0769745	0.0376486	0.0530975	0.0594321	0.0456897	0.0736939	0.0383764	0.0832806
PGAM1	0.0663685	0.047488	0.0543274	0.0416255	0.0463767	0.0502452	0.0513763	0.0533861	0.0489788	0.0508104
PGAP1	0.0608812	0.0474005	0.0597492	0.0445884	0.0483	0.0515987	0.0482266	0.0578784	0.0493046	0.0669066
PGBD2	0.0570717	0.0451603	0.0520541	0.0402299	0.0423118	0.0505962	0.0446077	0.0522045	0.0411324	0.0533111
PGD	0.0860031	0.0497949	0.0693845	0.036161	0.0470605	0.0590782	0.0433101	0.0706007	0.038291	0.0637372
PGGT1B	0.0558324	0.0426254	0.061053	0.0403136	0.0426722	0.047001	0.041392	0.0567808	0.0508557	0.0506768
PGK1	0.0685518	0.0485965	0.0553563	0.0398493	0.0412574	0.0490639	0.0411872	0.0550797	0.0460202	0.0532896
PGLS	0.0671761	0.0476758	0.0773598	0.0350102	0.0456687	0.0528157	0.0471671	0.0721733	0.0354774	0.0652959
PGM1	0.0605251	0.0452611	0.0548228	0.039094	0.0459155	0.0512034	0.0443507	0.055611	0.0454291	0.0687803
PGM2	0.0578833	0.0471556	0.0634752	0.0429812	0.0506418	0.0523361	0.0454879	0.0638901	0.0456627	0.0557332
PGM2L1	0.0661301	0.0490295	0.0805871	0.0462096	0.0577861	0.0707778	0.0513824	0.070217	0.052561	0.0612184
PGP	0.058274	0.0446683	0.0670639	0.0406522	0.0437593	0.049693	0.0446317	0.0563846	0.0420965	0.0589942
PGPEP1	0.0535002	0.0408933	0.0497543	0.0357733	0.03954	0.0457662	0.0399901	0.0518216	0.0382168	0.0554718
PGRMC1	0.0745193	0.0470828	0.0598118	0.0412328	0.0436427	0.05152	0.0460716	0.0606346	0.0405396	0.0546298
PGRMC2	0.055807	0.0502118	0.0547564	0.0414566	0.0440574	0.0463475	0.0456424	0.0568252	0.040786	0.051878
PHACTR2	0.0589246	0.0574079	0.0572822	0.0500891	0.0474558	0.0510291	0.0470136	0.0549657	0.0502183	0.0551655
PHACTR4	0.0711863	0.0503185	0.059774	0.0503893	0.0516333	0.0565133	0.0499392	0.0683888	0.0588037	0.0545323
PHAX	0.064259	0.0521384	0.0581984	0.0528404	0.0584653	0.0565287	0.0504825	0.0625443	0.0461825	0.0543984
PHB	0.0813917	0.0409193	0.0698271	0.03277	0.0414087	0.0549471	0.0381258	0.0667142	0.0346822	0.0575743
PHB2	0.0604112	0.0437045	0.0637023	0.0363132	0.0442598	0.0489714	0.0403201	0.0613881	0.0366653	0.0533518
PHC3	0.0533408	0.0408059	0.0493406	0.0377985	0.0387324	0.0430935	0.0433116	0.051173	0.0401657	0.0487074
PHF1	0.0543431	0.0481316	0.0746715	0.0394269	0.042526	0.0457687	0.0415194	0.0621527	0.0388998	0.0516396
PHF10	0.0517652	0.0485971	0.0509702	0.0445616	0.055656	0.0480794	0.0466897	0.0526851	0.0454864	0.0545278
PHF11	0.0661696	0.0528553	0.0722732	0.0384458	0.0473186	0.0548001	0.0463731	0.0722877	0.0382248	0.0680911
PHF12	0.0564371	0.0505738	0.0528251	0.0485104	0.048646	0.0540687	0.0481056	0.0545703	0.0606661	0.0531373
PHF14	0.0715	0.041887	0.0646422	0.036977	0.0412405	0.0534477	0.0397895	0.0580474	0.03764	0.0595029
PHF20	0.0650477	0.04842	0.0760593	0.0450248	0.0534746	0.0574182	0.0510475	0.0723467	0.0407397	0.0623346
PHF20L1	0.0661332	0.0459326	0.0615745	0.0391996	0.0441196	0.0543279	0.0433494	0.0585579	0.0401367	0.052252
PHF21A	0.0523348	0.0490529	0.0649905	0.0500269	0.0469705	0.0507605	0.0511016	0.0587518	0.0486182	0.0501527
PHF23	0.0582546	0.0426428	0.0557112	0.0372551	0.0447354	0.04973	0.04102	0.058402	0.0384811	0.0526871
PHF3	0.0795544	0.0514497	0.0687221	0.0402669	0.055932	0.0595646	0.0477507	0.0806286	0.0449191	0.0767176
PHF5A	0.0540595	0.0422728	0.0557943	0.0398946	0.0431526	0.0462524	0.0497188	0.0569106	0.0397084	0.053296
PHF6	0.06679	0.0468201	0.0663029	0.0418625	0.0454417	0.0551933	0.0549377	0.0640942	0.0458418	0.0581208
PHIP	0.0623989	0.0422249	0.0511321	0.0399898	0.0409971	0.0475041	0.0385301	0.0507206	0.0366591	0.0627185
PHKB	0.0628212	0.0455877	0.0565149	0.0390538	0.0437077	0.0486708	0.040701	0.0598506	0.038886	0.0615227
PHKG1	0.0510724	0.048025	0.0518313	0.0503784	0.0481986	0.0497832	0.0563889	0.0595677	0.0514492	0.0559624
PHKG2	0.0548989	0.0437199	0.0516751	0.0410529	0.0435007	0.0448869	0.04225	0.0581252	0.0403069	0.0581177
PHPT1	0.0825985	0.0412134	0.0672185	0.0324727	0.0411455	0.0625116	0.0385625	0.0703703	0.0361183	0.0622064
PHRF1	0.0679479	0.0526996	0.0537713	0.0455344	0.049936	0.0601314	0.0492	0.0622453	0.0467664	0.0553592
PHTF1	0.0565474	0.0432495	0.0645412	0.0388708	0.0414547	0.0485947	0.0429561	0.0644515	0.0407618	0.0560207
PHYKPL	0.0650315	0.0421294	0.0634524	0.0406026	0.0431947	0.0491004	0.0421851	0.0616507	0.0384541	0.0552488
PI4K2B	0.0563452	0.0485278	0.0615378	0.0479354	0.0457443	0.0554415	0.0483967	0.0566169	0.0491184	0.0611848
PI4KB	0.0604019	0.0451525	0.0578395	0.0426959	0.0431458	0.0563058	0.0484058	0.0555999	0.0427574	0.0510927
PIAS1	0.0633236	0.0406331	0.0623052	0.0358636	0.0390645	0.0462234	0.0396417	0.0548648	0.0376023	0.0530032
PIAS2	0.0568862	0.060556	0.0598464	0.0527563	0.0539197	0.0555699	0.0509162	0.0712002	0.056239	0.0591548
PIAS4	0.0581458	0.0456423	0.0688197	0.0369633	0.0400965	0.0468482	0.0418493	0.064853	0.0368023	0.0562721
PIBF1	0.0513078	0.0432507	0.0509844	0.0475347	0.0460248	0.0454938	0.0421723	0.0566588	0.041362	0.0649174
PICALM	0.0585458	0.044345	0.0553745	0.0407163	0.0435962	0.0528648	0.0412298	0.0576278	0.0385809	0.0540081
PIGBOS1	0.0693378	0.0532248	0.073445	0.0399389	0.0536016	0.0566702	0.0517818	0.0717813	0.0435346	0.0714265
PIGC	0.0718188	0.0490615	0.0784272	0.0359378	0.0445664	0.0543972	0.0451708	0.0741916	0.0367212	0.0660902
PIGF	0.0776884	0.0533946	0.0671635	0.0430659	0.0488376	0.0562906	0.049486	0.0669009	0.0411588	0.0708601
PIGG	0.0690638	0.0416026	0.0572734	0.0362106	0.039141	0.0523306	0.0396185	0.0553632	0.0377272	0.0529805
PIGH	0.0515425	0.0415732	0.0510984	0.039575	0.0397104	0.0444922	0.0428704	0.0548905	0.0385264	0.0517983
PIGK	0.0550262	0.041901	0.0584107	0.0349824	0.039365	0.0452659	0.0404302	0.0579311	0.0360288	0.0531116
PIGM	0.0562143	0.0421283	0.0550258	0.0381618	0.0431137	0.0445067	0.0407293	0.052343	0.0391512	0.0719838
PIGN	0.0661152	0.0474005	0.0575022	0.0420866	0.0497915	0.0486298	0.0439746	0.0566294	0.0414475	0.0530527
PIGP	0.0569494	0.0486688	0.0563498	0.0424393	0.0499464	0.0512934	0.047526	0.0613762	0.0467682	0.0686972
PIGS	0.0634037	0.0609281	0.0632855	0.0483131	0.0532483	0.0629059	0.0574477	0.0600406	0.0570589	0.0583303
PIGT	0.0542437	0.0496175	0.0560247	0.0424763	0.0468959	0.047908	0.0437816	0.0576579	0.042264	0.0552388
PIGX	0.0675091	0.0486018	0.076186	0.0419139	0.0509359	0.0591028	0.0446222	0.0814126	0.0387989	0.0650841
PIH1D1	0.0677275	0.0480343	0.0732477	0.0368498	0.0456466	0.0532483	0.0450637	0.0781976	0.0403079	0.0721784
PIK3C2A	0.0624134	0.0494109	0.0642513	0.0433988	0.0506272	0.0524795	0.0506028	0.0646169	0.0547325	0.0630608
PIK3C3	0.0676752	0.0513605	0.074195	0.0419073	0.0469549	0.0550311	0.0436086	0.0808665	0.0382438	0.067679
PIK3CA	0.0580479	0.053106	0.0692059	0.0393333	0.048882	0.0490774	0.046575	0.0742161	0.0455004	0.0615406
PIK3CB	0.0562267	0.0426545	0.0537135	0.0410777	0.0472814	0.0510152	0.0420578	0.0551334	0.0438344	0.0549721
PIK3CD	0.0607349	0.0467409	0.0582142	0.0405691	0.0402294	0.0461461	0.0448145	0.0566717	0.0401136	0.0548928
PIK3CG	0.056127	0.0578366	0.0556463	0.0550735	0.0550536	0.0549032	0.0614548	0.0575648	0.0536308	0.0565416
PIK3IP1	0.0640118	0.0461188	0.0645198	0.0392887	0.0494833	0.0602734	0.0415127	0.0576278	0.0391719	0.0754414
PIK3R1	0.062834	0.0489455	0.0626687	0.0402465	0.0447313	0.0487564	0.0465015	0.0596841	0.0390823	0.0530079
PIKFYVE	0.0562338	0.0491295	0.0625882	0.0417121	0.0468391	0.0468285	0.0466526	0.0608453	0.0481776	0.0619961
PILRB	0.0655762	0.0522485	0.0761664	0.03886	0.0508237	0.0549128	0.0524101	0.0757092	0.0424205	0.0728452
PIM1	0.0895983	0.0402696	0.0605165	0.0329117	0.0344888	0.0604921	0.0400966	0.057738	0.0350079	0.0579981
PIM2	0.0765994	0.0497437	0.070599	0.0433118	0.0535743	0.0576684	0.0501766	0.0783579	0.0445208	0.0761268
PIM3	0.0808956	0.0554375	0.0693703	0.0452322	0.0543076	0.0668519	0.0508313	0.0657575	0.0434985	0.0680292
PIN1	0.0596283	0.0417697	0.0526783	0.0405781	0.0415494	0.0483224	0.045407	0.0513618	0.046663	0.0490908
PIN4	0.0851067	0.0505562	0.0798824	0.0375764	0.0530562	0.061925	0.0468535	0.0730469	0.0382714	0.0816775
PINK1	0.0541107	0.0461898	0.0510004	0.0441794	0.0557447	0.0492062	0.0461109	0.0506524	0.0469074	0.0561438
PINX1	0.0520456	0.0383976	0.0472868	0.0363469	0.0379536	0.0416298	0.0386936	0.048648	0.0390239	0.0492087
PIP4K2A	0.0691623	0.0521138	0.0715228	0.0407518	0.0474575	0.05493	0.0471275	0.070058	0.0402192	0.0663169
PIP4P1	0.0752471	0.0405362	0.0547197	0.0352359	0.0401991	0.0507608	0.0378269	0.0542036	0.0343836	0.0572164
PIP5K1A	0.052707	0.0417985	0.0513976	0.035965	0.0385509	0.04422	0.0401738	0.0505664	0.0387582	0.0532551
PISD	0.0499681	0.0372851	0.0484452	0.0341002	0.0357358	0.0401902	0.0359707	0.0501671	0.0343149	0.0476459
PITHD1	0.0611851	0.0443173	0.0734849	0.0402262	0.0483488	0.0492016	0.0426133	0.0723001	0.045547	0.0545444
PITPNA	0.0721105	0.049002	0.0641882	0.0543949	0.0451542	0.0598722	0.0493217	0.0643942	0.0424202	0.0629247
PITPNA-AS1	0.0655301	0.0590799	0.0824355	0.0412072	0.0472201	0.0521203	0.0568611	0.0782614	0.0402501	0.0675889
PITPNB	0.067944	0.0561074	0.0727309	0.0401264	0.0486506	0.0530536	0.045363	0.0764316	0.0400375	0.0639221
PITPNC1	0.0659327	0.0517814	0.0729716	0.0397362	0.0503315	0.0653193	0.0466087	0.0693194	0.0441933	0.0774837
PITPNM1	0.0534394	0.0452406	0.0521923	0.0525728	0.0465425	0.0468444	0.0443212	0.0532062	0.0481743	0.055897
PJA2	0.0579877	0.05171	0.0578447	0.050607	0.0472935	0.055632	0.0476254	0.0652458	0.0469479	0.0584554
PKM	0.0636365	0.0529877	0.0666935	0.0422909	0.0446261	0.0496304	0.051834	0.0656644	0.0419186	0.0600195
PKN1	0.0599792	0.0579168	0.0670813	0.0474782	0.0456744	0.0523596	0.049085	0.0683355	0.050224	0.0634548
PKN2	0.0532445	0.0510842	0.0557108	0.0436401	0.0446939	0.0471037	0.0444513	0.0561161	0.0406862	0.0507012
PKNOX1	0.0692268	0.0455212	0.0623156	0.0396685	0.0445545	0.0571779	0.0440462	0.0633635	0.0511331	0.0639104
PLA2G16	0.086285	0.0408357	0.0655291	0.032273	0.0413751	0.0622484	0.0392077	0.0623779	0.0365315	0.0691086
PLAA	0.0613168	0.0530362	0.0552781	0.0502222	0.051774	0.0620244	0.0517176	0.0549602	0.0556111	0.0541396
PLAC8	0.0885519	0.0599355	0.076481	0.0659726	0.0499369	0.0707339	0.0534259	0.0708926	0.0557595	0.0762901
PLCE1	0.0516296	0.0408474	0.0480794	0.0380186	0.0374787	0.0419927	0.0415442	0.0485442	0.0384302	0.0476936
PLD3	0.0553158	0.0470889	0.0511468	0.0416233	0.0436562	0.0470654	0.0407969	0.0525803	0.0393167	0.0625685
PLEK	0.0669577	0.057566	0.0729444	0.0413065	0.0609392	0.0576169	0.0503918	0.0793995	0.0438476	0.0664164
PLEKHA1	0.0814727	0.0461729	0.0673699	0.0352925	0.0435245	0.0587616	0.0433627	0.0642038	0.0406853	0.0557771
PLEKHA2	0.0580165	0.0443023	0.0700814	0.0400583	0.0465814	0.0469019	0.045342	0.0659015	0.0392338	0.0564672
PLEKHA3	0.0557306	0.045342	0.0656376	0.0458937	0.0475081	0.048226	0.0436501	0.0591742	0.0422602	0.055512
PLEKHB2	0.0768736	0.0390046	0.0554686	0.033678	0.0367354	0.0525178	0.0382638	0.0535891	0.033341	0.0488123
PLEKHF1	0.0662417	0.0441279	0.0663312	0.0379549	0.0509528	0.062549	0.0433609	0.0694738	0.0385064	0.0659898
PLEKHF2	0.060516	0.0506585	0.0582475	0.043806	0.0445792	0.0541882	0.044711	0.0552003	0.0455601	0.0580155
PLEKHJ1	0.0667693	0.0454337	0.0555498	0.0415175	0.0462989	0.0541137	0.0469979	0.057481	0.0427423	0.0514908
PLEKHO1	0.0560212	0.047876	0.0531556	0.0413776	0.0418956	0.0460979	0.0445736	0.0545566	0.0414295	0.0511456
PLEKHO2	0.0518554	0.0378156	0.0474017	0.0348001	0.0377666	0.0429513	0.0366211	0.0475231	0.0346308	0.0511104
PLGRKT	0.0680451	0.0477367	0.0723896	0.0352823	0.0451094	0.0527707	0.0442086	0.0730199	0.0364045	0.0636624
PLIN2	0.0806231	0.0562574	0.0759502	0.0409659	0.0534616	0.0624535	0.0528308	0.0787468	0.0401281	0.0781668
PLIN3	0.0526433	0.0433941	0.0521698	0.0407233	0.0387901	0.0435098	0.0423628	0.0500286	0.0393599	0.052316
PLP2	0.0842723	0.065593	0.0846852	0.0483622	0.0609915	0.0684008	0.0605826	0.0809205	0.0490929	0.0888941
PLPBP	0.0606551	0.0466835	0.0539909	0.0426646	0.0477002	0.049651	0.0457474	0.0570937	0.0434243	0.0600796
PLPP5	0.0544427	0.043324	0.0509615	0.0392097	0.0393804	0.0452561	0.0438976	0.0539026	0.0409305	0.0504702
PLRG1	0.0519964	0.0411636	0.0511727	0.0415037	0.0381307	0.0433587	0.0382189	0.0492632	0.0362473	0.0487865
PLSCR1	0.0746612	0.0496278	0.0709279	0.0438617	0.0505023	0.0541323	0.0478974	0.0650785	0.0447735	0.0682616
PMAIP1	0.0653967	0.049852	0.0616857	0.04359	0.0465714	0.0559595	0.0489826	0.0672306	0.0449525	0.0669325
PMEPA1	0.0564691	0.0519015	0.0555484	0.0487297	0.0444703	0.0488806	0.0497559	0.0552569	0.0488367	0.0540935
PMF1	0.0524579	0.0425672	0.049899	0.0373832	0.0390248	0.0424499	0.0410332	0.0516949	0.0368166	0.0482309
PML	0.0567576	0.0460148	0.0656925	0.0414093	0.0448278	0.0521163	0.0445169	0.0590502	0.0428153	0.0687658
PMM1	0.0641439	0.0482276	0.0576587	0.046254	0.0460408	0.0579925	0.0528247	0.0566437	0.053028	0.0582855
PMPCA	0.06238	0.0504844	0.0565162	0.0524378	0.0479865	0.0567112	0.0488533	0.0567463	0.0557023	0.0547568
PMPCB	0.0680901	0.0410842	0.0654609	0.0372899	0.0413646	0.0493989	0.0408966	0.0725684	0.0406342	0.0606496
PMS1	0.0532286	0.0449142	0.0539364	0.0452216	0.0450546	0.0471662	0.0456474	0.0532642	0.0565309	0.0504466
PMVK	0.08806	0.0410916	0.0592661	0.0367617	0.042234	0.063703	0.0429899	0.0705798	0.0411685	0.078984
PNISR	0.0662306	0.0485134	0.0773435	0.0370261	0.0469298	0.0507199	0.0438608	0.0772286	0.0365228	0.0669452
PNKD	0.0831304	0.0517055	0.063924	0.0391625	0.0437564	0.0540695	0.0470843	0.0604561	0.0391318	0.0524708
PNKP	0.0643829	0.0428739	0.0576075	0.0416505	0.0441766	0.0487343	0.0411604	0.0541004	0.0401475	0.062242
PNMA1	0.0625032	0.0528014	0.0775666	0.0488459	0.0524953	0.0555213	0.059219	0.0612768	0.0691952	0.07262
PNN	0.064672	0.0506606	0.0806184	0.0412033	0.0534419	0.0510742	0.0612964	0.0830447	0.0464896	0.0621018
PNO1	0.0592726	0.0607977	0.0747154	0.0450939	0.0615298	0.0504748	0.0640619	0.0939224	0.0456061	0.0637633
PNP	0.0674784	0.0522593	0.0738399	0.0487677	0.0720564	0.0616181	0.050755	0.0740187	0.0482557	0.0843705
PNPLA2	0.0532432	0.0440609	0.0585602	0.0412245	0.0416207	0.0457426	0.0426815	0.0539575	0.047219	0.0538996
PNPLA6	0.0728072	0.0507278	0.0602507	0.0388591	0.0421432	0.054987	0.0464746	0.0581476	0.0395945	0.0578356
PNPLA8	0.0733921	0.0503391	0.0639461	0.0391647	0.0455894	0.0555816	0.0428809	0.060453	0.0387854	0.0531886
PNPT1	0.0656855	0.0486293	0.0570909	0.0476393	0.0464389	0.0494014	0.0453194	0.0572249	0.0429662	0.0520922
PNRC1	0.0709378	0.0506349	0.0825158	0.040114	0.046307	0.0554657	0.0451494	0.0839815	0.0421779	0.0728453
PNRC2	0.0595497	0.0495668	0.0603251	0.0478652	0.0474267	0.0553256	0.0473199	0.0611718	0.0498277	0.0566966
POC1B	0.0759234	0.0410333	0.0547862	0.0399658	0.0394485	0.0509076	0.0417296	0.0528375	0.0370078	0.0499958
POC1B-AS1	0.070044	0.0538	0.0718459	0.0478973	0.0492715	0.0537089	0.0634536	0.0604413	0.0485173	0.0622952
POC5	0.0523662	0.04509	0.0521554	0.0515884	0.0445644	0.0470293	0.0442486	0.0512374	0.0525103	0.0509833
POGLUT1	0.0664669	0.0503882	0.0791306	0.0384641	0.0466093	0.0580854	0.0490638	0.0717115	0.0377535	0.0699109
POGZ	0.0694205	0.0514295	0.0675765	0.0362225	0.0437387	0.0516679	0.0436708	0.0708536	0.0384269	0.0645996
POLD2	0.0604014	0.0436977	0.0518025	0.0415024	0.04356	0.0489722	0.0446094	0.0521736	0.0419016	0.0545299
POLD3	0.0545836	0.0446222	0.0561103	0.0434898	0.0421533	0.0470502	0.0430108	0.0572069	0.043687	0.0554207
POLD4	0.0682387	0.0531443	0.0772579	0.039639	0.0473775	0.0534329	0.0461411	0.0770238	0.0377001	0.0638832
POLDIP2	0.0616388	0.0419711	0.056989	0.037401	0.0389265	0.0471031	0.0389094	0.0564119	0.0381283	0.0482453
POLDIP3	0.0517371	0.0397499	0.0491761	0.0352783	0.0371203	0.0417054	0.0399113	0.0491941	0.0354701	0.0488082
POLE3	0.056088	0.0415731	0.0525086	0.0439483	0.0432646	0.0460506	0.0474128	0.053112	0.0397554	0.0588023
POLE4	0.0833274	0.0464388	0.0698751	0.0378443	0.0431094	0.0619526	0.0421639	0.0723254	0.0363455	0.0595711
POLG	0.0551052	0.0506008	0.0551846	0.0456954	0.0452616	0.0512279	0.0502571	0.0623059	0.0458252	0.0528657
POLG2	0.0640438	0.0555639	0.0816552	0.0396928	0.046794	0.0503523	0.048245	0.0750949	0.0423281	0.0619557
POLK	0.0652441	0.0451334	0.0577077	0.0436538	0.0463747	0.0540919	0.0486622	0.0580331	0.0428045	0.0591038
POLM	0.0538526	0.0439607	0.0558362	0.0428158	0.0446994	0.0484332	0.0445309	0.0565042	0.0486627	0.0522945
POLR1C	0.0529431	0.0465167	0.0537396	0.0453932	0.0484469	0.0508666	0.0475618	0.0602573	0.0548399	0.0655745
POLR1D	0.0704151	0.0520121	0.0746477	0.0375269	0.0451082	0.0511846	0.0450175	0.0681697	0.0381008	0.0624681
POLR1E	0.0629261	0.0541225	0.0620313	0.0483004	0.0551313	0.0550153	0.05549	0.0601988	0.049651	0.0631504
POLR2A	0.067832	0.0412249	0.0539586	0.0387252	0.0406053	0.0507725	0.0444297	0.0527404	0.03878	0.0499341
POLR2B	0.0740383	0.0542851	0.0656282	0.0497282	0.0467547	0.063856	0.0491677	0.0674293	0.0427373	0.0615961
POLR2C	0.0704259	0.049638	0.0718322	0.0403634	0.0453738	0.0569649	0.052539	0.0682437	0.0461658	0.0748773
POLR2D	0.0674075	0.0475894	0.0805643	0.0362399	0.0469347	0.0550288	0.0493268	0.0753931	0.0406636	0.0689163
POLR2E	0.063974	0.0433407	0.0563964	0.0419788	0.0420622	0.0497282	0.0426017	0.0559942	0.0374819	0.0511526
POLR2F	0.0830261	0.0372323	0.0608655	0.0294811	0.0354338	0.0533721	0.0349194	0.0553554	0.0309976	0.0548057
POLR2G	0.0556153	0.0454147	0.0520246	0.0443099	0.0429334	0.0473635	0.0423576	0.0520011	0.0389087	0.0501172
POLR2H	0.0586278	0.0424503	0.0515409	0.0382403	0.0412968	0.0464428	0.0397674	0.0511158	0.0374361	0.056206
POLR2I	0.0675491	0.0462999	0.0574626	0.0437108	0.0498018	0.054927	0.0443171	0.0600416	0.0412024	0.0602861
POLR2J	0.0770426	0.0533285	0.0742133	0.0398654	0.0457977	0.0566623	0.0477531	0.069759	0.040791	0.06611
POLR2J3.1	0.0429314	0.0396998	0.0424472	0.0522703	0.0414513	0.0405424	0.0410467	0.0424385	0.0468773	0.0431156
POLR2J4.1	0.0627342	0.0517182	0.0758599	0.0405194	0.0436387	0.0495171	0.0477609	0.0665535	0.0404227	0.0623368
POLR2K	0.0559709	0.042483	0.0533684	0.0394651	0.0405195	0.0462612	0.0413092	0.0544801	0.0369308	0.0569325
POLR2L	0.0717731	0.0563027	0.077454	0.0389423	0.0521327	0.0538718	0.0490768	0.0773468	0.0431985	0.0681165
POLR2M	0.0529966	0.0398704	0.0509653	0.0360857	0.0380373	0.0430827	0.0378033	0.0489586	0.0362906	0.0479266
POLR3D	0.0534104	0.0418658	0.050186	0.0388021	0.0434936	0.0443397	0.0398875	0.0562433	0.0382627	0.0513258
POLR3E	0.0633399	0.0495935	0.0680352	0.0432999	0.0457993	0.0587317	0.0559675	0.065131	0.0488309	0.0609491
POLR3GL	0.0582618	0.0554519	0.0657777	0.0562793	0.051697	0.0531999	0.0559359	0.0582996	0.0486132	0.0614268
POLR3K	0.0541605	0.0451828	0.0556465	0.0493778	0.0488822	0.052146	0.048966	0.0759759	0.0430992	0.0498039
POLRMT	0.0545082	0.0423251	0.0527079	0.0384258	0.0404374	0.0465294	0.0429152	0.0557702	0.0394434	0.0519754
POM121C	0.0636332	0.0488479	0.0796536	0.0370861	0.0463162	0.051586	0.0467717	0.0805315	0.040909	0.0664129
POMC	0.0625066	0.0520316	0.0741309	0.0414859	0.0498946	0.0523486	0.0468455	0.0681838	0.0411577	0.0588801
POMGNT1	0.0772776	0.043245	0.0581637	0.0369012	0.0412304	0.0542603	0.0402207	0.0557007	0.0406316	0.0536563
POMP	0.0599848	0.051553	0.0714451	0.0415647	0.0462407	0.0481312	0.0458796	0.0658739	0.0474805	0.0580148
POP4	0.0570504	0.0546936	0.068708	0.0469051	0.0451633	0.0511416	0.0472363	0.0682586	0.0427717	0.0592801
POP5	0.0660919	0.0540503	0.0746762	0.0600461	0.054976	0.0546632	0.0668941	0.0985876	0.0481309	0.0710352
POP7	0.0602283	0.0552447	0.0650892	0.049554	0.0483309	0.0504579	0.0478633	0.0638765	0.0478109	0.0526298
POR	0.0737508	0.048253	0.0628221	0.0413457	0.0434802	0.0551544	0.0453726	0.0622983	0.0398032	0.0601946
POT1	0.0584479	0.050691	0.0604695	0.0572733	0.0500102	0.051749	0.0559278	0.0577901	0.0489088	0.0579967
POU2F1	0.0535879	0.0533155	0.0574321	0.0490755	0.0524971	0.0554315	0.050666	0.0602077	0.0510877	0.0566674
POU2F2	0.0547873	0.0408278	0.0537849	0.0373615	0.0391805	0.0469291	0.0389495	0.0515608	0.0367141	0.057592
PPA1	0.0647532	0.0530814	0.0703432	0.0544954	0.0466898	0.0561123	0.0482872	0.0755867	0.0457916	0.0672112
PPA2	0.0715267	0.0516046	0.0757303	0.0408958	0.0462868	0.0553136	0.0472097	0.0714324	0.0405721	0.0664826
PPAN	0.0573197	0.0485099	0.0609379	0.0413388	0.0466214	0.0467251	0.050795	0.0598799	0.0452604	0.0624059
PPCDC	0.0553277	0.0430321	0.0531842	0.0372519	0.0395068	0.045209	0.0419207	0.0539817	0.0389375	0.0549319
PPCS	0.0626289	0.0470045	0.0655966	0.0446954	0.0540962	0.0582373	0.0451409	0.0615826	0.0480929	0.0595418
PPDPF	0.0800964	0.0683733	0.0800091	0.0492853	0.0508809	0.0611602	0.0613331	0.0756911	0.0488062	0.0751927
PPFIA1	0.0518446	0.0433152	0.0477724	0.0391727	0.0392142	0.0439168	0.0381374	0.0483113	0.0376365	0.0500452
PPHLN1	0.0565709	0.0457625	0.0640358	0.0393903	0.050163	0.0514257	0.044392	0.0634358	0.0434044	0.0592348
PPIA	0.0814161	0.0523598	0.0778885	0.0391984	0.0521612	0.062436	0.0477172	0.0717068	0.0394635	0.0742948
PPIB	0.0782274	0.0622486	0.0846955	0.0470103	0.0528326	0.0612309	0.0558747	0.0820378	0.0479046	0.077549
PPID	0.0524338	0.0404883	0.0534762	0.0349137	0.0367918	0.04354	0.0392007	0.0534318	0.0350807	0.0504445
PPIE	0.0546207	0.047928	0.0556112	0.0430678	0.0425974	0.048634	0.0444671	0.0517553	0.0499952	0.0547452
PPIF	0.0595151	0.0477741	0.0564245	0.04462	0.0551726	0.0545949	0.0528728	0.0622068	0.0438301	0.0593738
PPIG	0.0545544	0.0544372	0.0526463	0.0522076	0.0481544	0.0476825	0.0458049	0.0557626	0.0454421	0.0576622
PPIH	0.0835428	0.0491671	0.0739505	0.0363058	0.0395847	0.0638015	0.043435	0.065753	0.036531	0.0600904
PPIL2	0.0548624	0.0419763	0.0503184	0.0404492	0.0496362	0.0484167	0.0415805	0.049195	0.0413998	0.0512217
PPIL3	0.0676802	0.0504485	0.076374	0.062133	0.0573518	0.055574	0.049443	0.0700644	0.0591488	0.0663602
PPIL4	0.0541303	0.0386544	0.0494115	0.0383273	0.0382861	0.0442467	0.0372006	0.0495607	0.0360394	0.052866
PPIP5K2	0.0565617	0.0487134	0.0555349	0.0450778	0.0507594	0.0482981	0.0445642	0.0561809	0.0447572	0.0529951
PPM1A	0.0651551	0.0439137	0.0576121	0.0379682	0.0436057	0.0512616	0.0409333	0.0581047	0.038693	0.0580353
PPM1B	0.0540669	0.0503848	0.0559439	0.0448254	0.0491728	0.0492723	0.0554922	0.0541976	0.0455087	0.0524648
PPM1G	0.0550847	0.0409593	0.0495548	0.0390075	0.0424817	0.0520633	0.0400862	0.0507387	0.0388484	0.0480454
PPM1K	0.07646	0.0512698	0.0761808	0.0455822	0.0508314	0.0615875	0.0524858	0.0869143	0.0437693	0.0853105
PPM1M	0.0640466	0.0518759	0.090468	0.0439934	0.0467043	0.0534182	0.051243	0.0721878	0.0409749	0.0676271
PPM1N	0.0563613	0.0486842	0.0507737	0.0496307	0.054721	0.0531444	0.0471534	0.0513525	0.0525504	0.0517066
PPOX	0.0528825	0.0474075	0.0510674	0.0398064	0.0438523	0.0450058	0.0431505	0.0526243	0.0457724	0.0506152
PPP1CA	0.0759784	0.0471154	0.079292	0.0391571	0.0478543	0.0549198	0.0541613	0.0755356	0.0419144	0.0610264
PPP1CB	0.0526745	0.0374492	0.0494491	0.0362784	0.0366527	0.0415318	0.0362091	0.0497373	0.0340613	0.0483734
PPP1CC	0.0605821	0.0587504	0.0687873	0.0440256	0.0527611	0.0658996	0.0472984	0.0627844	0.0448943	0.065386
PPP1R10	0.0562212	0.0441339	0.058473	0.0397935	0.0404894	0.0459694	0.0403906	0.0523304	0.0390168	0.0601333
PPP1R11	0.0674322	0.0481358	0.0749426	0.0365153	0.0479269	0.0556101	0.0495584	0.0700417	0.0403228	0.0689176
PPP1R12A	0.0643069	0.0457183	0.0634536	0.038353	0.0437716	0.0531868	0.0455099	0.0575604	0.0413117	0.0544999
PPP1R14B	0.0839344	0.0522596	0.0763186	0.0471752	0.0483814	0.0609231	0.0487805	0.0754711	0.0440735	0.0720805
PPP1R15A	0.0807285	0.0531782	0.0793899	0.0387576	0.0496355	0.0580196	0.0492794	0.0728063	0.0406923	0.0690351
PPP1R15B	0.0561897	0.0568209	0.0564758	0.0514752	0.0470312	0.0494445	0.0464682	0.060328	0.0443397	0.059564
PPP1R16B	0.0815914	0.0415444	0.0604755	0.0341012	0.0370582	0.0559421	0.039239	0.0581912	0.0350877	0.0521275
PPP1R18	0.0509901	0.0392051	0.0484504	0.0374595	0.0396605	0.0436314	0.0444767	0.0501207	0.0389419	0.0490389
PPP1R2	0.0754178	0.058317	0.0877372	0.0471915	0.050346	0.0683057	0.054657	0.0739713	0.0409337	0.0686047
PPP1R21	0.0695285	0.0461031	0.0540743	0.0428185	0.0557194	0.0624626	0.0441558	0.0535171	0.0436505	0.0578685
PPP1R35	0.0791965	0.0626563	0.0830031	0.0424651	0.0497273	0.0584422	0.0574212	0.0725802	0.0428226	0.0740306
PPP1R3D	0.0669317	0.0506636	0.0637859	0.0446937	0.0514755	0.0608883	0.0562648	0.0592575	0.0450402	0.0654798
PPP1R3E	0.0577688	0.0536327	0.0693965	0.0482294	0.0480744	0.0606961	0.0533703	0.0602005	0.0516177	0.0605451
PPP1R7	0.0594163	0.0474332	0.0665239	0.0492002	0.0457265	0.04824	0.0447321	0.0607273	0.0457964	0.059299
PPP1R8	0.0536669	0.0506561	0.0534825	0.0460984	0.0468214	0.0546576	0.048408	0.0525948	0.0469979	0.0509729
PPP2CA	0.0538506	0.0536862	0.0529433	0.0506288	0.0472322	0.0501375	0.0460188	0.0580401	0.0442762	0.0555196
PPP2R1A	0.0509337	0.0426783	0.0578154	0.0438091	0.0452236	0.0449112	0.0471513	0.0559531	0.0455114	0.0517625
PPP2R2A	0.0606356	0.0495257	0.0639547	0.0396572	0.045365	0.0546031	0.0436591	0.0692264	0.0396743	0.073258
PPP2R2D	0.0681545	0.0492597	0.0571045	0.0460314	0.0423912	0.0504388	0.0462026	0.0569512	0.0429854	0.0565821
PPP2R3C	0.0539985	0.0461144	0.0527061	0.0540845	0.054034	0.0499501	0.0504978	0.058042	0.0456529	0.0503728
PPP2R5A	0.0605483	0.0457799	0.0580594	0.0409184	0.0399656	0.0503184	0.0440368	0.057316	0.039118	0.0550484
PPP2R5C	0.0777806	0.0518012	0.0646523	0.0411975	0.0452157	0.0625694	0.0452296	0.0635752	0.0408343	0.0591605
PPP2R5E	0.0541622	0.0508733	0.0610431	0.0451428	0.0439234	0.0481441	0.0495236	0.0560805	0.0461341	0.0563904
PPP3CA	0.0548437	0.0438052	0.0592864	0.0458233	0.0586577	0.0450269	0.0570112	0.0687366	0.0439838	0.0799983
PPP3CB	0.0616363	0.0431937	0.0538392	0.0466155	0.0491317	0.0515685	0.0427617	0.0585562	0.043169	0.0606044
PPP3CC	0.0515522	0.0414953	0.0487461	0.0403516	0.0438422	0.0461016	0.0441916	0.0497001	0.0505177	0.0605724
PPP3R1	0.0698235	0.0512964	0.072042	0.0443932	0.0585859	0.0555041	0.054175	0.085377	0.0406919	0.0635606
PPP4C	0.0566365	0.0482634	0.0548803	0.0529095	0.0551506	0.0503912	0.0483738	0.0553724	0.0486485	0.0572193
PPP4R1	0.0636529	0.0602011	0.0686261	0.0441965	0.0469383	0.0509	0.0537257	0.0716303	0.0475467	0.0630899
PPP4R2	0.0649192	0.0544875	0.0764416	0.0381946	0.06216	0.0510821	0.0482679	0.095199	0.0418324	0.0727946
PPP4R3A	0.0506798	0.0442712	0.0492346	0.0522074	0.0489478	0.0469667	0.0441771	0.0490914	0.0530884	0.0601966
PPP4R3B	0.0522537	0.0474987	0.0579229	0.042257	0.0466288	0.0467452	0.0493771	0.0582027	0.0441779	0.0496772
PPP6C	0.0567144	0.0412218	0.0503758	0.0387912	0.0410747	0.0452232	0.0431632	0.0510379	0.0392444	0.0482907
PPP6R2	0.0562137	0.0545591	0.0600568	0.0457954	0.0455965	0.0480726	0.0562602	0.0542319	0.0464299	0.055571
PPP6R3	0.0694595	0.0554334	0.0749585	0.0445166	0.0555283	0.0566392	0.0522814	0.070185	0.0446161	0.0616837
PPT1	0.0877425	0.0527509	0.0809284	0.0402791	0.0497963	0.0630079	0.0546076	0.0731139	0.0393551	0.0745553
PPTC7	0.0548851	0.0489296	0.0580766	0.0468167	0.0476592	0.0505189	0.055816	0.055732	0.0554428	0.0568905
PPWD1	0.0727941	0.04315	0.0625098	0.0355584	0.0419649	0.0517449	0.0401234	0.0621326	0.0381546	0.0558864
PQBP1	0.0518137	0.0501438	0.0515308	0.042967	0.04409	0.0463719	0.0451293	0.0502496	0.0533392	0.0492505
PQLC3	0.0664123	0.0563536	0.0755125	0.0413	0.0503436	0.0550015	0.0478881	0.0754133	0.0385371	0.0635753
PRADC1	0.0594813	0.044326	0.0610096	0.0389471	0.0484879	0.0489201	0.0449196	0.0659222	0.0506563	0.0651637
PRAF2	0.0591534	0.0417637	0.051845	0.0426182	0.0497328	0.0485735	0.0420187	0.0516482	0.0411159	0.0532119
PRCC	0.0553425	0.0439591	0.0676435	0.0371961	0.044622	0.0467703	0.042388	0.0661499	0.0470946	0.0585326
PRCP	0.0756395	0.051529	0.0753773	0.0407735	0.0547106	0.0590318	0.0530471	0.0729363	0.043366	0.0759252
PRDM1	0.0710541	0.0533275	0.0721114	0.0395769	0.0453122	0.0545132	0.0483961	0.0682001	0.0411331	0.0656991
PRDM2	0.057083	0.044485	0.0583675	0.0400995	0.0420098	0.0483737	0.0495152	0.0556081	0.0397566	0.0531348
PRDX1	0.0684161	0.0549944	0.0735007	0.0569715	0.0498386	0.0577452	0.0533081	0.0687455	0.048527	0.0628922
PRDX2	0.0669749	0.054038	0.0688308	0.042661	0.0489587	0.0508599	0.054527	0.0657028	0.0526245	0.0621376
PRDX3	0.0665203	0.0472777	0.0848875	0.0367792	0.0537737	0.0561558	0.0535984	0.0759198	0.0426308	0.0636095
PRDX4	0.0642857	0.0386745	0.0527776	0.0363238	0.0381134	0.0484287	0.0375637	0.0536938	0.0353594	0.049378
PRDX5	0.0714144	0.0486605	0.0788176	0.0356914	0.0482713	0.0548927	0.0497909	0.0755112	0.0361034	0.0749332
PRDX6	0.0620389	0.0551579	0.0629404	0.0455203	0.0511395	0.0501823	0.0537277	0.0588667	0.0460243	0.0568481
PREB	0.0561109	0.0422307	0.057391	0.042155	0.0472765	0.047411	0.0430478	0.0640604	0.039589	0.0570062
PRELID1	0.0728738	0.0483089	0.0734355	0.0356236	0.045039	0.0583588	0.0446681	0.0713197	0.0359984	0.0668236
PRELID3B	0.0554253	0.0508348	0.0588634	0.0455492	0.0432485	0.047113	0.0486596	0.0553659	0.0425719	0.0562246
PREP	0.0763392	0.041995	0.0555249	0.0363538	0.0411047	0.0596881	0.0392207	0.0536634	0.0358017	0.0502152
PREPL	0.0560862	0.0454993	0.065243	0.0372164	0.0408294	0.0486479	0.0433954	0.0652435	0.0375771	0.0564177
PREX1	0.0655788	0.0405292	0.0556858	0.0383313	0.0391514	0.0501378	0.0386479	0.0537578	0.0363608	0.051798
PRF1	0.0734597	0.0511636	0.0724318	0.0404571	0.04738	0.0575497	0.0498763	0.0666144	0.0524271	0.0624047
PRH1	0.0700682	0.0481471	0.0701764	0.0379394	0.0443302	0.0548479	0.0443048	0.0674389	0.0376741	0.0664808
PRIM1	0.0501214	0.03647	0.0465998	0.0339285	0.0353904	0.039733	0.0351548	0.0466899	0.0340987	0.0479201
PRIMPOL	0.0681516	0.0529147	0.0807051	0.0396091	0.0562046	0.0629821	0.0456223	0.0815188	0.0505972	0.0716544
PRKAA1	0.064885	0.0427388	0.0520678	0.0428694	0.0510265	0.051983	0.0431918	0.0514562	0.043966	0.0513529
PRKAB2	0.0582231	0.0433563	0.0542695	0.0441555	0.0461116	0.0512092	0.0422029	0.0528864	0.0443505	0.0548797
PRKACB	0.0561214	0.046765	0.0568582	0.0383132	0.0483071	0.0478202	0.0419928	0.061841	0.0406022	0.0617689
PRKAG1	0.0505632	0.0485923	0.0502076	0.0447055	0.0487221	0.0507821	0.0441242	0.0517163	0.0440734	0.0646367
PRKAG2	0.0549265	0.0451001	0.0537385	0.0489525	0.0461709	0.0477884	0.0435268	0.0545054	0.0432302	0.0634937
PRKAR1A	0.0721909	0.052461	0.0857362	0.0587605	0.0477084	0.0715887	0.0501264	0.0703291	0.0424775	0.06763
PRKAR2A	0.0540066	0.0429128	0.0511035	0.043193	0.0478452	0.0508614	0.0442405	0.0521919	0.0422406	0.0550393
PRKCA	0.0647821	0.0478859	0.0649592	0.0463541	0.0465427	0.0527167	0.0461143	0.0628011	0.048054	0.0585402
PRKCB	0.0510292	0.0396156	0.0492152	0.0371835	0.0379232	0.0418977	0.0392492	0.0513543	0.0436123	0.0475482
PRKCH	0.0584151	0.0510851	0.0568095	0.0483246	0.0489829	0.050914	0.0499481	0.0578263	0.0441395	0.0579029
PRKCQ-AS1	0.0740809	0.0549482	0.0995056	0.0463956	0.0576608	0.0622627	0.0541109	0.0960705	0.0452762	0.0772579
PRKCSH	0.0520757	0.0408823	0.0549179	0.0374224	0.041686	0.0450241	0.0443782	0.0586419	0.0384831	0.0517373
PRKD2	0.0620635	0.0481655	0.0588012	0.0444982	0.048567	0.0501052	0.045239	0.0589955	0.0503587	0.0601077
PRKD3	0.0631541	0.0534802	0.0813475	0.0445425	0.0438481	0.0508459	0.0483839	0.0667021	0.038578	0.0650914
PRKDC	0.0620992	0.0446517	0.0586843	0.0410772	0.041187	0.0515812	0.0446091	0.0575965	0.0401953	0.0515338
PRKRA	0.0591959	0.0444082	0.0540902	0.0450952	0.0478755	0.0460657	0.0425949	0.059914	0.0405548	0.0509637
PRKRIP1	0.0764453	0.0488254	0.0595102	0.0387444	0.0444109	0.0545228	0.0469527	0.058949	0.0392571	0.0578419
PRKX	0.0543427	0.0550389	0.0539314	0.0473762	0.0465154	0.0526611	0.0495047	0.0548366	0.0545418	0.0555771
PRKY	0.0661648	0.046831	0.0630782	0.0371722	0.0413223	0.0504435	0.0466822	0.0645262	0.0412645	0.0593518
PRMT1	0.0631897	0.0464805	0.0540348	0.0462296	0.0462909	0.0495641	0.0462945	0.0555336	0.0548291	0.0521034
PRMT2	0.0790054	0.0544341	0.0895745	0.0497013	0.0535549	0.0575007	0.0480596	0.0878032	0.0437038	0.0690701
PRMT6	0.0599315	0.052297	0.058126	0.0435665	0.0518235	0.0490892	0.0467596	0.0563453	0.0440639	0.0598371
PRMT7	0.0536151	0.0422188	0.0504106	0.0445598	0.0443262	0.0469544	0.0421373	0.0515293	0.0427507	0.0551436
PRMT9	0.0595298	0.048667	0.0692918	0.0425928	0.0459791	0.0491526	0.047635	0.0634605	0.0445952	0.056444
PRNP	0.0663666	0.051392	0.0824272	0.0367549	0.0534689	0.0556761	0.0568102	0.0768061	0.0386125	0.0732074
PRPF18	0.0716041	0.0531491	0.0833022	0.0397484	0.0441778	0.0545313	0.0442811	0.0720094	0.0404767	0.0667458
PRPF19	0.0573251	0.0424336	0.0574791	0.0372339	0.0468609	0.0497023	0.0458188	0.0642811	0.0395601	0.0695698
PRPF3	0.0546628	0.0452736	0.076197	0.0434875	0.0438832	0.0496978	0.0441445	0.0757721	0.0477923	0.0568643
PRPF31	0.055452	0.0489922	0.057887	0.0464705	0.0474916	0.0571228	0.050145	0.0530762	0.0498914	0.0583822
PRPF38A	0.0751446	0.0508087	0.0749369	0.0452939	0.0442154	0.0545288	0.0480851	0.0757188	0.0401644	0.0618444
PRPF38B	0.0660923	0.0630606	0.0720388	0.0462568	0.0551814	0.0620602	0.0506662	0.0693193	0.0455671	0.0697858
PRPF39	0.0581062	0.0581786	0.0703317	0.0483551	0.0496547	0.0613542	0.0517178	0.0608404	0.0500402	0.0584337
PRPF4	0.0540097	0.0474667	0.0588872	0.0451843	0.0469869	0.0487887	0.0559597	0.060662	0.0498176	0.0540587
PRPF40A	0.0689023	0.0481529	0.0772562	0.0356807	0.044672	0.0549788	0.0434496	0.0749791	0.0355062	0.0657772
PRPF4B	0.0617164	0.0418591	0.0515831	0.040063	0.0424897	0.0465216	0.0411105	0.0545814	0.0448435	0.0491568
PRPF6	0.0680785	0.0594563	0.0733619	0.0408311	0.055603	0.0584334	0.0480955	0.076027	0.0436554	0.0597706
PRPF8	0.0658393	0.052981	0.0898194	0.0447435	0.0459457	0.0560872	0.0458371	0.0812088	0.0414404	0.0643531
PRPS1	0.0635564	0.0462456	0.0651846	0.0391834	0.0429908	0.0481312	0.0425911	0.0585779	0.0382305	0.0607461
PRPS2	0.065908	0.0497942	0.0836773	0.0525589	0.0519831	0.0657621	0.0542824	0.0741606	0.0434645	0.068044
PRPSAP1	0.0631726	0.0485496	0.0586208	0.0395566	0.0422026	0.0528941	0.0472819	0.0587217	0.0408474	0.0543976
PRPSAP2	0.0539039	0.0520275	0.0583693	0.052546	0.0476957	0.0510062	0.0483114	0.0711879	0.0454731	0.0587984
PRR13	0.0704864	0.0516998	0.0723276	0.0383568	0.0471655	0.0551399	0.0463193	0.0711593	0.0430555	0.0650115
PRR14	0.0672314	0.0480877	0.0725534	0.0412098	0.047386	0.0552523	0.0463148	0.0677283	0.0393959	0.0616051
PRR14L	0.0539701	0.0461228	0.0580477	0.0499414	0.0482661	0.0483579	0.046155	0.0593693	0.0539481	0.055376
PRR34-AS1	0.0575971	0.0444892	0.0624456	0.0407572	0.0475229	0.0479466	0.0419844	0.0540853	0.0430781	0.0547112
PRR5	0.0711446	0.061697	0.0726774	0.046477	0.0516668	0.0568238	0.0632395	0.0734282	0.0495625	0.0696709
PRRC1	0.0493607	0.0421712	0.0534913	0.0404171	0.0412841	0.0449723	0.041036	0.0798965	0.0435611	0.050781
PRRC2A	0.0560408	0.0475199	0.0572254	0.0532177	0.0485861	0.049968	0.0459998	0.0563504	0.0536157	0.0545237
PRRC2B	0.067793	0.0446231	0.0634082	0.0361712	0.048727	0.0551335	0.0455412	0.0682874	0.0373537	0.0681358
PRRC2C	0.055316	0.0490098	0.0569209	0.0489127	0.0478585	0.0471782	0.0467643	0.0582623	0.0431373	0.0517527
PSAP	0.064992	0.0499648	0.0594349	0.0483902	0.048555	0.0545582	0.0468316	0.0614721	0.0436992	0.0590818
PSD4	0.0664686	0.0437396	0.0614481	0.0408329	0.0413963	0.0513451	0.0417598	0.061273	0.0406666	0.0557291
PSEN1	0.0601451	0.0574814	0.0791628	0.0455564	0.0487081	0.0540209	0.0500604	0.0638042	0.0428081	0.062856
PSENEN	0.0530392	0.045474	0.0513217	0.0437013	0.0582818	0.0469161	0.0462973	0.0522587	0.0430717	0.0528308
PSIP1	0.0545773	0.051019	0.054981	0.0430766	0.046644	0.0530044	0.0443532	0.0556479	0.0451645	0.0588265
PSMA1	0.0646826	0.04868	0.0674947	0.0398814	0.0443897	0.0528993	0.0461466	0.0596175	0.0431898	0.061635
PSMA2	0.0566537	0.0432621	0.0616803	0.0378493	0.0418122	0.0493003	0.0419326	0.0554269	0.0398027	0.0649679
PSMA3	0.0672991	0.0551872	0.0625309	0.039112	0.0472591	0.0566031	0.0439641	0.070805	0.0397527	0.0598783
PSMA3-AS1	0.0700575	0.044399	0.0663671	0.0469072	0.0437858	0.0597293	0.0544588	0.0656544	0.0414953	0.0554768
PSMA4	0.0565171	0.0460475	0.0568669	0.0486384	0.0485339	0.0517352	0.0457133	0.0552497	0.0493643	0.0543491
PSMA5	0.0583232	0.0491987	0.0609894	0.040359	0.0411553	0.0489266	0.0460925	0.0564893	0.0417489	0.0556017
PSMA6	0.064516	0.0526633	0.0572689	0.0457189	0.0456134	0.0528478	0.0511056	0.056926	0.0446085	0.0513105
PSMA7	0.0677029	0.0508125	0.0749787	0.0404059	0.0494459	0.052653	0.04417	0.0831342	0.0383475	0.0718068
PSMB1	0.0535395	0.0491987	0.058453	0.0444531	0.0447431	0.0476058	0.045519	0.0571422	0.056437	0.0506571
PSMB10	0.0657666	0.0554708	0.0741651	0.0394027	0.0586359	0.0545272	0.0559246	0.078526	0.0469199	0.0672116
PSMB2	0.060727	0.0406786	0.0546639	0.0354554	0.0389578	0.0497273	0.0392939	0.0524346	0.0362275	0.0529449
PSMB3	0.0688433	0.0490759	0.0778351	0.0364864	0.0443561	0.0524407	0.0438081	0.0730576	0.0374618	0.065162
PSMB4	0.064444	0.0478438	0.0656888	0.0403519	0.0474824	0.0539488	0.0499273	0.0762268	0.0410538	0.069104
PSMB5	0.0686277	0.0482054	0.0740703	0.036518	0.0432006	0.0521646	0.0438016	0.0748703	0.0356968	0.0644339
PSMB6	0.0682679	0.0451617	0.0647551	0.0395527	0.0434024	0.0578464	0.0450764	0.0579333	0.0408026	0.0587943
PSMB7	0.0589696	0.0481646	0.0576461	0.0449713	0.0462232	0.0523012	0.0534761	0.0569163	0.0481059	0.0610872
PSMB8	0.0671137	0.0509296	0.0738839	0.0366331	0.0517968	0.058055	0.0482953	0.075493	0.0402233	0.0664239
PSMB8-AS1	0.0588467	0.046582	0.0548918	0.044308	0.0557643	0.0534575	0.0463221	0.0543641	0.0441236	0.0511421
PSMB9	0.062377	0.0575718	0.0685365	0.0392708	0.0606151	0.0567549	0.0538513	0.0774555	0.0437361	0.0688369
PSMC1	0.0518214	0.0395629	0.0492098	0.0375306	0.0423561	0.0439099	0.0412133	0.0550408	0.0373454	0.0650639
PSMC2	0.0523128	0.0450361	0.0524377	0.0437889	0.0468792	0.0485138	0.0454245	0.0506086	0.0438943	0.0521158
PSMC3	0.0627868	0.0496031	0.0757432	0.0383692	0.0550473	0.0544096	0.0476748	0.080486	0.0384403	0.0674701
PSMC4	0.0673056	0.0500438	0.0918922	0.0365594	0.045842	0.0532712	0.0511765	0.0760451	0.0370003	0.0653687
PSMC5	0.0752351	0.0415889	0.0538166	0.0374246	0.0444535	0.0628953	0.0401658	0.0540487	0.0386832	0.0496234
PSMC6	0.0521446	0.0454488	0.059301	0.0470606	0.0447044	0.0474628	0.0497616	0.0579226	0.0467885	0.0519545
PSMD1	0.0579305	0.0466099	0.0574612	0.0420483	0.0412865	0.0466724	0.0443922	0.056729	0.0422147	0.053335
PSMD10	0.0517139	0.043571	0.0540329	0.0392477	0.0448103	0.0469576	0.0417875	0.0520659	0.0459855	0.0639932
PSMD11	0.0617292	0.0511642	0.0721942	0.0401356	0.0588531	0.0541272	0.0472641	0.0857499	0.0517701	0.0716668
PSMD12	0.0568837	0.0470537	0.0629056	0.0461325	0.0464292	0.0473486	0.0441129	0.0669937	0.0398142	0.0604224
PSMD13	0.0588825	0.0404437	0.0539489	0.0396477	0.0424656	0.0452962	0.039346	0.0504535	0.0398923	0.05382
PSMD14	0.0609632	0.0646867	0.079273	0.0443605	0.0669699	0.0654157	0.0583292	0.0771284	0.046289	0.063154
PSMD2	0.0709226	0.0484246	0.0765701	0.0358736	0.0445811	0.0550856	0.044148	0.0740415	0.0363911	0.0667934
PSMD3	0.0537406	0.0483764	0.0556683	0.0483236	0.0566153	0.0500619	0.0579585	0.0530028	0.0512093	0.0518232
PSMD4	0.059416	0.0603642	0.0722671	0.043002	0.0514523	0.0523959	0.0466105	0.0688907	0.042064	0.0582052
PSMD5	0.0530256	0.0398773	0.0493467	0.0355981	0.0372518	0.0427378	0.0404994	0.0485226	0.0357533	0.0482264
PSMD6	0.0762365	0.0421918	0.0578713	0.0370248	0.0396085	0.0559199	0.0387952	0.0551995	0.0371387	0.0529237
PSMD7	0.0642173	0.0520117	0.0804141	0.04091	0.0493419	0.0510457	0.0447776	0.0872555	0.0499657	0.0628302
PSMD8	0.0634885	0.0457886	0.0784396	0.0367275	0.0493633	0.0529478	0.0446523	0.0724425	0.037835	0.0632566
PSMD9	0.0544396	0.044297	0.0555962	0.0421657	0.0466273	0.0471789	0.0498051	0.0579086	0.0409936	0.0656256
PSME1	0.0689939	0.0511674	0.0728945	0.0441786	0.0551229	0.0569746	0.0483714	0.0680173	0.042867	0.0668245
PSME2	0.0748864	0.0604558	0.0773315	0.0432947	0.0525251	0.0683173	0.0565313	0.0728454	0.0450365	0.0684261
PSME3	0.0717082	0.051465	0.062588	0.0421571	0.0490949	0.0563922	0.048687	0.0626513	0.0446941	0.0537696
PSME4	0.0571395	0.0471708	0.0621308	0.0427763	0.0454084	0.0459564	0.0435003	0.0534406	0.0398977	0.0595047
PSMF1	0.0526874	0.0408617	0.0498769	0.0350836	0.0375045	0.0437371	0.0384387	0.0498889	0.0373453	0.0506548
PSMG1	0.0594643	0.0407229	0.0520846	0.0420583	0.0411349	0.051172	0.0394494	0.0513424	0.0386252	0.0511915
PSMG2	0.0564906	0.0484003	0.0565107	0.0388134	0.0463821	0.0500845	0.041056	0.063075	0.0395267	0.0683759
PSMG3	0.0593843	0.0499794	0.0542932	0.0538334	0.0514948	0.0579499	0.059459	0.0567238	0.0570803	0.0548495
PSMG4	0.0679883	0.0495389	0.0752592	0.0424987	0.0463289	0.056152	0.0496367	0.0710118	0.0387015	0.0662585
PSPC1	0.0562015	0.0492405	0.0564943	0.0452642	0.0457878	0.0507486	0.0455208	0.0533111	0.0510374	0.0539142
PSTPIP1	0.064965	0.0512206	0.0784186	0.0391261	0.0456395	0.0517331	0.0487556	0.0814265	0.0411414	0.0704953
PTAR1	0.0544861	0.0425544	0.0560175	0.040808	0.044748	0.0457385	0.0434447	0.0514752	0.0404945	0.0504103
PTBP1	0.0602045	0.0496585	0.0551154	0.0430025	0.0455387	0.0503252	0.0469804	0.0570608	0.0439633	0.0541024
PTBP3	0.0546553	0.0425948	0.0536458	0.0405126	0.0424481	0.0502255	0.0411196	0.0565713	0.0455358	0.0518519
PTCD3	0.0521192	0.0405752	0.0560559	0.0366466	0.0388596	0.0427302	0.0429661	0.0519654	0.0407549	0.0512262
PTDSS1	0.0638465	0.0420965	0.0618531	0.0365819	0.0388431	0.0484324	0.0394215	0.0576074	0.0367208	0.0556024
PTEN	0.0547381	0.0481483	0.0528805	0.0385544	0.0402193	0.0440172	0.0418572	0.0503573	0.0393369	0.0499249
PTER	0.0581085	0.0475608	0.0757209	0.0387603	0.0482585	0.0479759	0.0459037	0.073204	0.0456035	0.0564392
PTGER2	0.067145	0.0509022	0.0741196	0.0380124	0.051524	0.0548114	0.0456439	0.0827945	0.0385251	0.0658298
PTGER4	0.0521548	0.0385464	0.0536619	0.033212	0.0379661	0.044135	0.0381338	0.056523	0.0356211	0.0545298
PTGES2	0.0607431	0.0436719	0.0658858	0.0373479	0.0476477	0.0489144	0.0440602	0.0645143	0.0405261	0.0592487
PTGES3	0.0524408	0.0453694	0.0520908	0.0453328	0.0421196	0.0445936	0.0441223	0.0627077	0.0421815	0.0501641
PTK2B	0.0562604	0.0524918	0.0666704	0.0422955	0.0522995	0.0575309	0.0489727	0.0667247	0.0435803	0.0637137
PTMA	0.0441919	0.0408878	0.0457061	0.0451631	0.0477017	0.0441419	0.0406225	0.0487099	0.0451718	0.0495277
PTMS	0.0746728	0.0417613	0.0595161	0.0349777	0.0423642	0.0589576	0.0397607	0.0590407	0.036087	0.0561975
PTOV1	0.0565602	0.0457506	0.0528067	0.0430164	0.0440418	0.0471135	0.04886	0.0591392	0.0420125	0.0513796
PTP4A1	0.0607363	0.0520481	0.0604241	0.0649406	0.0522443	0.0566015	0.0565804	0.061718	0.0517987	0.0556055
PTP4A2	0.0745275	0.0526142	0.0737167	0.0429563	0.0497793	0.0574761	0.0527479	0.069517	0.0409284	0.0763853
PTPA	0.0703835	0.0484528	0.0695611	0.0391839	0.0437106	0.0538308	0.0477455	0.0691166	0.0403865	0.0609567
PTPMT1	0.0628437	0.0456068	0.0746633	0.0400447	0.0476635	0.0516419	0.0508839	0.0779945	0.0413744	0.0578968
PTPN1	0.049343	0.0405691	0.0516385	0.0364705	0.0488665	0.0444876	0.04083	0.0567807	0.0392385	0.0689012
PTPN11	0.0501014	0.0376342	0.0469425	0.0359059	0.0390162	0.0409285	0.0366059	0.048706	0.0355738	0.0581389
PTPN12	0.0518461	0.0519086	0.0547664	0.0447554	0.0448147	0.0475446	0.0449701	0.0573982	0.0433885	0.056025
PTPN18	0.0574831	0.0450457	0.0645385	0.0380749	0.043589	0.0466636	0.0440259	0.0642765	0.0378581	0.0530682
PTPN2	0.0497692	0.0401235	0.0485695	0.0360308	0.0397992	0.0422121	0.0371998	0.047892	0.035886	0.0561091
PTPN22	0.0698784	0.0562147	0.0778508	0.0392248	0.0483938	0.0592939	0.0475663	0.0740808	0.0440207	0.064597
PTPN4	0.0788949	0.0508643	0.0735724	0.0398357	0.0487773	0.0573464	0.0460083	0.0712489	0.0389938	0.0673179
PTPN6	0.0685847	0.0471291	0.0638621	0.0470994	0.047429	0.0588711	0.0466396	0.0701411	0.0495916	0.0573518
PTPN7	0.0646132	0.0464465	0.0666954	0.0375407	0.0476388	0.0566074	0.0447632	0.0712252	0.051189	0.0651589
PTPN9	0.0574741	0.0468498	0.0541359	0.0452228	0.0451574	0.0554482	0.0444964	0.0531692	0.0444641	0.0518103
PTPRA	0.0610468	0.0520541	0.0720759	0.0386735	0.0482946	0.053505	0.0514841	0.0720354	0.0442342	0.0637666
PTPRC	0.0694189	0.0520718	0.0722135	0.0425851	0.0477745	0.0527815	0.05124	0.0742244	0.0462887	0.0676845
PTPRE	0.0761164	0.0535851	0.0720026	0.0494606	0.0447631	0.0570244	0.0461726	0.0732979	0.040775	0.0617534
PTRH1	0.0657309	0.0457465	0.0597732	0.0406049	0.0490477	0.0500321	0.0516741	0.0625774	0.0447953	0.0719674
PTRHD1	0.0671074	0.0532749	0.0723832	0.0471934	0.0460075	0.052036	0.0627892	0.0603189	0.0466926	0.0576494
PTS	0.0528267	0.0449275	0.0525462	0.0422482	0.0468613	0.0469913	0.0446519	0.0530865	0.0415314	0.0545513
PTTG1IP	0.0745258	0.0424311	0.0566335	0.037499	0.0386554	0.0518507	0.0388544	0.0543683	0.0362589	0.0548327
PUF60	0.0608147	0.041927	0.0545794	0.0391477	0.04307	0.0490357	0.0414913	0.052342	0.0387588	0.0502981
PUM1	0.0562838	0.0589897	0.05477	0.0520713	0.0548323	0.0578858	0.0522931	0.0557442	0.0512004	0.0560456
PUM2	0.0649536	0.0493873	0.0714814	0.0418185	0.0444866	0.0508621	0.0446181	0.0698376	0.0416333	0.0590715
PUM3	0.0640143	0.0612298	0.0658927	0.0462432	0.0463876	0.0515018	0.0453357	0.0579228	0.042323	0.0589796
PURA	0.0761211	0.0457992	0.064593	0.0399729	0.0478046	0.0649078	0.042056	0.068575	0.0368168	0.0661152
PURB	0.0583366	0.0479728	0.0546399	0.0415118	0.0472455	0.0480289	0.0430564	0.0515759	0.0415954	0.0522085
PUS3	0.0655255	0.0530939	0.081943	0.0383895	0.0498881	0.0524778	0.0459944	0.0771946	0.0416444	0.0619345
PUS7L	0.0625371	0.0409539	0.0574397	0.0372659	0.0408066	0.0458059	0.0398948	0.0558883	0.0363511	0.0568219
PVRIG	0.077122	0.0609815	0.0728377	0.0430331	0.0459208	0.0605042	0.0567065	0.0763475	0.0441967	0.0630574
PWP1	0.0619296	0.0601162	0.0697916	0.0487777	0.0500871	0.0537829	0.0510211	0.071276	0.0593875	0.0697445
PWWP2A	0.0661602	0.0507534	0.0838174	0.0448521	0.0526185	0.0528395	0.0495557	0.082919	0.0529967	0.0639294
PXK	0.059604	0.0514283	0.0658329	0.0501629	0.0465491	0.049074	0.0485305	0.0700976	0.044634	0.0650115
PXMP2	0.0566279	0.0557233	0.0638842	0.044079	0.0487105	0.0527987	0.0467615	0.0594346	0.0442015	0.0605988
PYCARD	0.0773455	0.0491237	0.0731427	0.0362063	0.0458147	0.061312	0.0455718	0.0711349	0.0367039	0.0648532
PYCR2	0.0508317	0.0532384	0.0497008	0.0468586	0.0462015	0.0464715	0.0432138	0.049882	0.0443271	0.0515761
PYHIN1	0.0585301	0.0415816	0.0635712	0.0346858	0.0403537	0.0475604	0.0397794	0.0672795	0.0361987	0.0593202
PYM1	0.0630193	0.0461295	0.0643253	0.0514515	0.0466402	0.0546789	0.0476832	0.0727417	0.0410971	0.0580153
PYROXD1	0.0591724	0.044952	0.065524	0.0446883	0.0475424	0.0518349	0.0490531	0.071947	0.0400726	0.0575503
PYURF	0.0525081	0.0403172	0.0506169	0.0363694	0.0380284	0.0437384	0.0381686	0.0512103	0.03654	0.0487673
QARS	0.053751	0.0493524	0.0529726	0.0509454	0.0481367	0.0523114	0.0488864	0.0530131	0.04835	0.0521005
QDPR	0.0734323	0.04147	0.0570774	0.0359654	0.0380761	0.0538712	0.0410406	0.0567626	0.0364014	0.050237
QKI	0.0744167	0.045437	0.0648352	0.0410535	0.0413754	0.0607743	0.0445045	0.060662	0.0430569	0.0543532
QPCT	0.0564838	0.0453717	0.067028	0.0496352	0.0475287	0.0487925	0.0456785	0.0670121	0.0428081	0.0629724
QRICH1	0.0594933	0.0472327	0.0747432	0.0464596	0.0489953	0.0529635	0.0453606	0.0693195	0.0423399	0.0606651
QRSL1	0.0687935	0.0443975	0.0593042	0.040024	0.0409235	0.0513437	0.0417104	0.0560111	0.0376772	0.0573338
QSOX1	0.0578669	0.0431776	0.0542729	0.0379796	0.0407051	0.046533	0.0405478	0.0518421	0.0382945	0.0518317
QTRT1	0.0598829	0.0481638	0.0821132	0.0381696	0.0452479	0.0501826	0.0477737	0.0725522	0.037838	0.0569216
R3HCC1	0.0646485	0.0442563	0.0562805	0.0407661	0.0418738	0.0484299	0.0429227	0.0572457	0.0423244	0.0488585
R3HCC1L	0.0508316	0.0386478	0.0498865	0.03584	0.0398976	0.0429044	0.0371333	0.0521763	0.0349269	0.0496863
R3HDM1	0.0523031	0.0404169	0.0535585	0.0374203	0.0394804	0.0453571	0.0395665	0.0506775	0.0393397	0.0520488
R3HDM2	0.0623128	0.0506923	0.0806961	0.0399476	0.0474537	0.0491079	0.0461443	0.083896	0.0404809	0.0618542
R3HDM4	0.0668548	0.0537321	0.069435	0.0401181	0.0452839	0.0578255	0.0497654	0.0643043	0.041051	0.0591191
RAB10	0.0709688	0.0471346	0.0777514	0.037381	0.0462818	0.0576129	0.042961	0.0727668	0.0404401	0.0581425
RAB11A	0.0656515	0.0511722	0.0567474	0.0522903	0.052009	0.0555662	0.0610224	0.0581641	0.0478061	0.0587389
RAB11B	0.0551227	0.0558064	0.0572165	0.0448409	0.0484357	0.0501049	0.0465249	0.0549636	0.0453371	0.0514432
RAB11FIP1	0.0542729	0.0436859	0.0555425	0.0411235	0.043865	0.0476234	0.0464353	0.0604868	0.0425145	0.0560051
RAB11FIP2	0.0726694	0.0422688	0.0577723	0.0398733	0.0420334	0.0565084	0.0454053	0.0632681	0.0423395	0.0514214
RAB11FIP4	0.068491	0.0474917	0.0591772	0.0419687	0.0495422	0.0579631	0.0446176	0.0619887	0.0420133	0.05963
RAB14	0.0516125	0.0462439	0.0558625	0.046761	0.0515306	0.0472003	0.0488248	0.0549537	0.0442915	0.0577184
RAB18	0.0533462	0.0508941	0.0637394	0.0471637	0.052297	0.0516401	0.0466895	0.0577007	0.046144	0.0553127
RAB1A	0.0678722	0.0557814	0.0787362	0.0397085	0.0452113	0.0514157	0.048992	0.069261	0.0404863	0.063978
RAB1B	0.0561682	0.0441064	0.0630497	0.0406977	0.0434207	0.0482499	0.0447452	0.0569956	0.0381144	0.0528274
RAB21	0.0543762	0.0463965	0.0529694	0.0530387	0.051717	0.050984	0.0470871	0.0515065	0.0451634	0.0510843
RAB22A	0.0676272	0.0481681	0.0716113	0.0372022	0.051331	0.0547181	0.0478217	0.0732448	0.0399431	0.069135
RAB24	0.0726388	0.0488198	0.0847883	0.0373248	0.0450698	0.0548479	0.0460997	0.0823216	0.0378011	0.0661353
RAB27A	0.0557801	0.0470642	0.0568121	0.0428085	0.0420005	0.0463182	0.0419548	0.0532232	0.0424656	0.0530917
RAB28	0.0711428	0.0526998	0.0787689	0.0364725	0.0480667	0.0575633	0.0456783	0.0750032	0.038304	0.0643099
RAB29	0.0640576	0.0539124	0.0774277	0.0384387	0.048467	0.0536336	0.04357	0.0814859	0.038277	0.06608
RAB2A	0.0721475	0.0534625	0.0751636	0.0411095	0.0463291	0.0556165	0.0472454	0.0686688	0.0399747	0.0665321
RAB2B	0.0566791	0.0466186	0.0582801	0.0421368	0.043743	0.0521696	0.0436315	0.0649347	0.0391642	0.0621112
RAB30-AS1	0.0599491	0.0465545	0.0586475	0.0434329	0.0452637	0.0485497	0.0459152	0.0588642	0.0411044	0.0619599
RAB33A	0.0635009	0.046265	0.0591281	0.0500283	0.0469213	0.0556107	0.0435131	0.0582881	0.0407395	0.069201
RAB33B	0.0519691	0.0473966	0.04985	0.0404841	0.0421196	0.0448029	0.0406589	0.0505718	0.0466303	0.0517333
RAB35	0.0526957	0.0444857	0.0506447	0.0401755	0.0401126	0.0455729	0.0439613	0.0533322	0.0391133	0.0506428
RAB3GAP1	0.0759522	0.0509137	0.0560766	0.0522672	0.0483754	0.0533433	0.0496282	0.0547313	0.0562984	0.0501211
RAB3GAP2	0.0536079	0.0476214	0.0563235	0.047464	0.0496032	0.0517731	0.0514759	0.0628058	0.0472638	0.0570451
RAB3IP	0.0603889	0.0403145	0.0552758	0.0373569	0.0386636	0.0454527	0.0386176	0.0617152	0.0393276	0.0495006
RAB4A	0.0665734	0.0495548	0.0681816	0.0418446	0.0452506	0.0589034	0.0441298	0.0579264	0.0410864	0.0528496
RAB5A	0.0617689	0.0546584	0.0742973	0.05061	0.0530501	0.0683225	0.0585851	0.0610667	0.0519974	0.059921
RAB5B	0.0531906	0.0500624	0.0531512	0.0445094	0.0480995	0.0485613	0.0478842	0.0573417	0.054961	0.0573004
RAB5C	0.0664292	0.0574688	0.0844248	0.0446229	0.0592471	0.0632299	0.0461742	0.0840745	0.0537568	0.0629842
RAB6A	0.06028	0.0392513	0.0509645	0.0361167	0.0383127	0.0454557	0.0405674	0.0514338	0.0348837	0.0494811
RAB7A	0.0573171	0.0456078	0.0551614	0.0519199	0.0447534	0.0480493	0.0464033	0.0519069	0.040165	0.0656796
RAB8A	0.055939	0.0504833	0.058173	0.0424838	0.0500658	0.0497582	0.0441516	0.0536462	0.0457172	0.0527641
RAB8B	0.0754033	0.0626017	0.0803448	0.0534744	0.0463645	0.0611744	0.0512275	0.0682068	0.0425143	0.0725752
RAB9A	0.0541588	0.0373732	0.0498185	0.0340574	0.0361372	0.0430824	0.0369277	0.0495988	0.0339388	0.0484726
RABAC1	0.0603597	0.0464976	0.071837	0.0499218	0.0507176	0.0571232	0.0443073	0.0751935	0.0400565	0.0609769
RABEP1	0.0585978	0.0485441	0.0563192	0.0404674	0.0472063	0.0528259	0.0463905	0.0554289	0.0406474	0.0505075
RABEP2	0.0541194	0.0488156	0.0520206	0.0504111	0.0500184	0.0512579	0.0528311	0.053772	0.0598175	0.0569297
RABEPK	0.0759547	0.0472688	0.0637147	0.041835	0.0440925	0.0519981	0.046132	0.0626625	0.0406668	0.0663864
RABGAP1	0.056272	0.0485886	0.0651449	0.0395172	0.0474967	0.0464388	0.0527466	0.0705651	0.0413901	0.0609321
RABGAP1L	0.0551918	0.0454795	0.0569348	0.0437684	0.0568239	0.0511509	0.0493548	0.067293	0.0508285	0.0819591
RABGGTA	0.064039	0.0515734	0.0655627	0.0429723	0.0441919	0.0489154	0.0444096	0.0617628	0.0414544	0.0547123
RABGGTB	0.0519203	0.0419152	0.053177	0.0382098	0.0423376	0.0435483	0.0422414	0.052237	0.0364879	0.0645891
RABIF	0.0528618	0.0426458	0.0541529	0.0419495	0.0431083	0.0468004	0.0455378	0.0561288	0.0495278	0.056418
RABL2B	0.065566	0.0442559	0.0566473	0.0386488	0.0403812	0.0488012	0.0402471	0.0561341	0.0398013	0.0498067
RABL3	0.0708519	0.0436892	0.0574834	0.0408012	0.0449506	0.0531329	0.0415136	0.0578209	0.0411732	0.0603344
RABL6	0.0689424	0.0475687	0.0579438	0.0441438	0.042847	0.0605022	0.0439049	0.0546164	0.0398871	0.0504605
RAC1	0.0645255	0.046543	0.066613	0.0385139	0.04419	0.0493309	0.0457482	0.06076	0.0432078	0.0611491
RAC2	0.0812999	0.0468664	0.0675162	0.0390209	0.0525483	0.061613	0.0607449	0.0686199	0.0393007	0.0668779
RACK1	0.0962615	0.0524171	0.0722734	0.0567214	0.0495245	0.0730749	0.0476363	0.0689486	0.0476125	0.0772371
RAD1	0.0523423	0.0436824	0.0497375	0.0428439	0.0464037	0.0459704	0.0418738	0.0537057	0.0412418	0.0545856
RAD17	0.0568741	0.0428218	0.0577555	0.037954	0.0420595	0.0457277	0.0416041	0.0520543	0.0379047	0.0547907
RAD21	0.0534552	0.0387236	0.0540788	0.0380706	0.0380802	0.0453162	0.0378675	0.0586005	0.0349965	0.0525061
RAD23A	0.0666224	0.0490807	0.0811312	0.04029	0.0488496	0.0527014	0.0487594	0.0841108	0.0389886	0.0623167
RAD23B	0.0571859	0.0451091	0.0569567	0.0429696	0.0524491	0.0561771	0.0512957	0.0586189	0.0425466	0.0604147
RAD51-AS1	0.0574898	0.0514562	0.0644062	0.0533235	0.0488171	0.0530725	0.0608795	0.0606254	0.0464549	0.0568745
RAD51C	0.0522411	0.0399283	0.0529148	0.0369845	0.0393305	0.0438597	0.0374756	0.0499785	0.0358869	0.059374
RAD51D	0.0566262	0.0426672	0.0517073	0.0415528	0.0406579	0.0479636	0.040671	0.0508594	0.0423779	0.055189
RAD54L2	0.0611603	0.054577	0.0651149	0.0427142	0.0433549	0.0500061	0.0483557	0.0585731	0.0420689	0.0604441
RAD9A	0.0796361	0.041258	0.0708425	0.034067	0.0395935	0.0555585	0.0381599	0.0631831	0.033978	0.0543169
RAE1	0.0578169	0.0435624	0.0512974	0.0409867	0.04476	0.0498817	0.0409718	0.0531782	0.0405452	0.0557606
RAF1	0.0677299	0.0442506	0.0573329	0.0377871	0.042606	0.0480108	0.0394492	0.0542909	0.0370957	0.0521974
RALA	0.0692093	0.053751	0.0775651	0.0372818	0.0451202	0.0529799	0.0450468	0.0774904	0.036269	0.0643513
RALB	0.0664652	0.0418236	0.0606021	0.0358124	0.0394225	0.0487743	0.041106	0.05965	0.0362213	0.0501756
RALBP1	0.0630967	0.0428808	0.0605693	0.0388307	0.0423993	0.0542194	0.042319	0.0622572	0.0496888	0.0554198
RALGAPA1	0.0568191	0.0464742	0.0683076	0.0471367	0.0442323	0.0511999	0.0432771	0.0626664	0.0394666	0.0543678
RALGAPA2	0.0561939	0.0425624	0.05864	0.0380103	0.039791	0.0480687	0.0414215	0.0589103	0.0391928	0.057458
RALGAPB	0.0534115	0.0446879	0.0539352	0.0426323	0.0463947	0.0467454	0.042681	0.058227	0.0424449	0.0606699
RALGDS	0.0715864	0.0584589	0.0741693	0.0389134	0.0486854	0.0625251	0.0488268	0.0746707	0.0426835	0.0765431
RALY	0.0564482	0.0543377	0.0600684	0.0397612	0.0447039	0.048503	0.045245	0.063496	0.0403652	0.0614731
RAN	0.0733316	0.0461973	0.0593096	0.0406153	0.0424398	0.0518428	0.0451706	0.0559464	0.037902	0.0520121
RANBP1	0.0800864	0.0412514	0.0734052	0.0311952	0.0416752	0.0558863	0.0385179	0.0720241	0.0317747	0.0610639
RANBP2	0.0694812	0.0467373	0.0652004	0.0379459	0.0442041	0.0564704	0.0463507	0.0681933	0.0420119	0.0661171
RANBP3	0.0576117	0.0406142	0.0698152	0.0379383	0.0397379	0.0448851	0.0392126	0.0857696	0.0400275	0.04882
RANBP6	0.0556679	0.046292	0.0667852	0.0406748	0.0417417	0.0465788	0.0415334	0.0565666	0.0384899	0.0673486
RANBP9	0.0615857	0.045218	0.0555659	0.0384675	0.04355	0.0520897	0.0411556	0.0574447	0.0384114	0.0548621
RANGAP1	0.0548737	0.0507226	0.0556831	0.0471	0.0471367	0.0485932	0.0448532	0.0531046	0.0437754	0.0528181
RANGRF	0.0570069	0.0508805	0.063688	0.0457763	0.0448378	0.0502556	0.0494988	0.0575259	0.0447745	0.0543078
RAP1A	0.0921073	0.0472993	0.0758449	0.0387426	0.0507442	0.066041	0.0440124	0.0700798	0.0470721	0.0677917
RAP1B	0.0692518	0.0499204	0.0700996	0.0516374	0.0475193	0.0575402	0.0492034	0.0727613	0.0474799	0.0633503
RAP1GDS1	0.067219	0.0555134	0.0784766	0.0388333	0.0486038	0.0533458	0.0563226	0.0763367	0.0389928	0.070986
RAP2B	0.0775968	0.0522992	0.074516	0.0402669	0.0492729	0.0626422	0.0494135	0.0715767	0.0380584	0.0652051
RAP2C	0.0532024	0.0417901	0.0563154	0.0375873	0.0445619	0.0443778	0.041112	0.0581134	0.0410619	0.0490659
RAPGEF1	0.0778575	0.0436507	0.0649251	0.0392309	0.0396956	0.0567194	0.0396813	0.0570784	0.0353118	0.0532558
RAPGEF6	0.0702012	0.0501907	0.0617898	0.0452196	0.0551552	0.0577586	0.0454408	0.0680386	0.0437623	0.069159
RARA	0.076423	0.0454444	0.0618696	0.0441921	0.0470683	0.0515236	0.0428051	0.0591356	0.0404097	0.0601417
RARRES3	0.0760836	0.0481392	0.0767003	0.0351716	0.0455087	0.0551837	0.0447304	0.0757272	0.0357792	0.0678665
RARS	0.0595944	0.0420118	0.0620475	0.0405973	0.0430942	0.0466806	0.0404819	0.0610557	0.0385029	0.0520473
RARS2	0.0742314	0.0411789	0.0566244	0.0354871	0.0410394	0.0503745	0.0403838	0.0558504	0.0351405	0.0507172
RASA1	0.0778244	0.0664858	0.0752627	0.055561	0.058651	0.0757843	0.0521647	0.0759268	0.0493529	0.0624805
RASA2	0.0548722	0.0535494	0.0618759	0.0488368	0.046791	0.0527534	0.0514635	0.0556554	0.04649	0.0563979
RASA3	0.0573711	0.0503569	0.0591584	0.0489389	0.0496015	0.0497886	0.0487975	0.063341	0.0469143	0.0663057
RASAL3	0.0582834	0.045617	0.0546053	0.0431284	0.0551591	0.048539	0.0465383	0.0569654	0.0453737	0.0531726
RASGEF1B	0.0658164	0.0504626	0.0693386	0.0404825	0.0528438	0.0541051	0.0614927	0.0702315	0.0446999	0.0776899
RASGRP1	0.0756462	0.0491156	0.0599424	0.0524189	0.0543814	0.0623331	0.0468474	0.0637259	0.0495027	0.0607127
RASGRP2	0.0543266	0.0448111	0.0503423	0.0419723	0.0456014	0.0456632	0.0458037	0.0499756	0.044363	0.0610422
RASSF1	0.0547882	0.052182	0.0576292	0.0526449	0.0461267	0.0500481	0.0478735	0.062803	0.0514498	0.0538304
RASSF3	0.058598	0.0520444	0.0570071	0.0474243	0.0508836	0.050912	0.0507799	0.0639067	0.0472508	0.057395
RASSF5	0.0675095	0.0495261	0.0727873	0.0365111	0.0486026	0.0586722	0.0474261	0.0720738	0.041326	0.0711141
RASSF7	0.0579513	0.0442763	0.0529656	0.0419257	0.0440252	0.0511206	0.0409087	0.0551533	0.0435315	0.0606358
RAVER1	0.0598794	0.0499136	0.0685836	0.0531436	0.0510643	0.0532587	0.0533791	0.0596854	0.0599865	0.0565433
RB1	0.063541	0.0515209	0.0767013	0.0392529	0.0570919	0.0559173	0.051308	0.0780748	0.0398483	0.067303
RB1CC1	0.0623938	0.0472606	0.057069	0.03923	0.0470728	0.049131	0.0445442	0.0549327	0.0413773	0.0657096
RBBP4	0.0712335	0.0497372	0.0731409	0.0369147	0.0493505	0.0597283	0.0446182	0.0759446	0.0377834	0.0681489
RBBP5	0.0628769	0.0605429	0.0846373	0.0439114	0.0546427	0.0571692	0.0482956	0.0768921	0.043012	0.0625776
RBBP6	0.0610392	0.0548759	0.0600744	0.0510588	0.0517638	0.0601258	0.0542769	0.0587926	0.0526274	0.0584359
RBBP7	0.0687416	0.0483595	0.0852177	0.0374336	0.0434697	0.0522557	0.0432098	0.070212	0.038021	0.0619518
RBCK1	0.067059	0.0505638	0.0766508	0.0382966	0.0501976	0.0582039	0.0463038	0.0783674	0.0367881	0.0650193
RBL2	0.0607932	0.0425394	0.0536343	0.0433305	0.042859	0.051311	0.0431123	0.0527829	0.0501531	0.0508718
RBM10	0.0642311	0.0496227	0.0644217	0.0490998	0.0493683	0.0521228	0.0525485	0.0612887	0.0460249	0.0630933
RBM12	0.0712726	0.0502775	0.0722146	0.0396982	0.0464617	0.0550645	0.0454644	0.0781501	0.0393303	0.0633261
RBM12B	0.0580628	0.0576239	0.0709706	0.0438724	0.0444447	0.0479095	0.0478815	0.0633826	0.0415091	0.0605654
RBM14	0.0697249	0.0415361	0.0530411	0.0389987	0.0461928	0.0526315	0.0415934	0.0545746	0.0378719	0.0561404
RBM15B	0.0554599	0.0394817	0.0510397	0.0359707	0.0361244	0.0421073	0.0368194	0.0486404	0.0343891	0.0525371
RBM17	0.062329	0.0450001	0.0587474	0.044884	0.042421	0.0475012	0.04336	0.0539909	0.0418329	0.0566498
RBM18	0.0613494	0.0424018	0.0664075	0.0352864	0.0389851	0.0461378	0.0405441	0.0593664	0.0347142	0.0527926
RBM19	0.0593984	0.0569284	0.0689865	0.0590052	0.0528213	0.0567953	0.0549832	0.07439	0.0684201	0.0583864
RBM22	0.0509151	0.0388341	0.0516661	0.0378996	0.0375992	0.0428591	0.0423521	0.0525673	0.0377066	0.0487062
RBM23	0.0522885	0.0558602	0.0627352	0.0436384	0.0499759	0.0506847	0.0477542	0.0517602	0.0457101	0.0790534
RBM25	0.0600851	0.0528148	0.0734013	0.0398107	0.0457076	0.0517165	0.0481206	0.0669718	0.0427623	0.0615241
RBM26	0.0707661	0.0522742	0.0873065	0.0385752	0.0457204	0.0528716	0.0493024	0.0729587	0.0427857	0.0678852
RBM28	0.0548127	0.0461471	0.0542947	0.0445321	0.046048	0.0476286	0.0465194	0.052188	0.041716	0.0510188
RBM3	0.0742085	0.0488877	0.0808085	0.0468599	0.0503479	0.0574052	0.0535104	0.0678447	0.0443201	0.0584999
RBM33	0.051448	0.0452954	0.053414	0.0448643	0.0458135	0.0503836	0.048992	0.0522356	0.0441172	0.0554455
RBM34	0.0612321	0.0401676	0.0511247	0.0371896	0.039027	0.0483859	0.0381034	0.0513671	0.0364744	0.0529033
RBM38	0.0649568	0.0548846	0.0804546	0.0389468	0.0513765	0.0512154	0.0504666	0.0850439	0.0412182	0.0644163
RBM39	0.0574037	0.0408044	0.0513065	0.0417622	0.0391145	0.0455616	0.0389777	0.0513672	0.0374637	0.0492861
RBM4	0.0697175	0.0420533	0.0567255	0.0472112	0.0408632	0.0499294	0.0417375	0.0566596	0.0395905	0.0500786
RBM41	0.0627872	0.0496679	0.065744	0.0451494	0.0515009	0.0504673	0.0596576	0.0754393	0.044355	0.0596913
RBM42	0.058172	0.0456948	0.0538372	0.039684	0.0396646	0.0472172	0.0441496	0.052825	0.0381812	0.0551953
RBM43	0.0685231	0.0508976	0.0732807	0.0410499	0.0456132	0.0560784	0.046814	0.0691202	0.0383023	0.0666917
RBM45	0.0636193	0.0518367	0.0614924	0.0474957	0.0574927	0.0541527	0.0500054	0.0600798	0.0476215	0.0657375
RBM48	0.0592657	0.0429786	0.0551402	0.0406367	0.0452279	0.0505273	0.0432153	0.0551348	0.0406662	0.0513142
RBM4B	0.0602544	0.0465004	0.0717465	0.0407285	0.0489597	0.0609311	0.0477624	0.0730264	0.0423657	0.0581269
RBM5	0.0696862	0.0460678	0.078307	0.0369614	0.0451503	0.051873	0.0419603	0.0661167	0.0370619	0.0588617
RBM6	0.0606404	0.0533028	0.0726738	0.0430252	0.0454404	0.0487048	0.0515845	0.065152	0.0404122	0.058733
RBM7	0.0511723	0.0512133	0.0540679	0.042832	0.0560907	0.0494891	0.04526	0.0594163	0.0432777	0.073139
RBM8A	0.0600055	0.0525967	0.0613543	0.0438723	0.0476343	0.0538839	0.0439303	0.0561519	0.0405939	0.0661469
RBMS1	0.0550435	0.0482746	0.0587967	0.0529714	0.0480082	0.0507732	0.0516986	0.0603839	0.0572144	0.0556257
RBMX	0.0615923	0.0464001	0.0691819	0.0379694	0.0503841	0.0501658	0.0500823	0.0777983	0.0467051	0.0714431
RBMX2	0.0567614	0.0488085	0.0569015	0.0444814	0.0517545	0.0509789	0.0477981	0.0727409	0.0571865	0.0657178
RBMXL1	0.0659488	0.0551981	0.076246	0.047225	0.0533158	0.055189	0.0546098	0.0848859	0.0605633	0.0662752
RBPJ	0.0631404	0.0494263	0.059753	0.0505702	0.051553	0.0521624	0.0475696	0.0705646	0.0485004	0.064688
RBX1	0.0891928	0.050841	0.0692562	0.0416553	0.0502174	0.0571962	0.04296	0.0612766	0.0407877	0.0655877
RC3H1	0.0585823	0.0456138	0.0717293	0.039085	0.0445688	0.0520406	0.050672	0.0700818	0.0451526	0.0607
RC3H2	0.0716485	0.0444139	0.0643514	0.0384688	0.0452251	0.0531206	0.0454112	0.0588918	0.0371901	0.0556897
RCBTB2	0.0564805	0.0549909	0.0576034	0.0535414	0.0490233	0.0510153	0.0518223	0.0539072	0.0539104	0.0545803
RCC1L	0.0531226	0.0464508	0.0527865	0.0504369	0.0444746	0.0469636	0.0485724	0.0543344	0.0449721	0.0532159
RCC2	0.053141	0.0412389	0.049052	0.0365875	0.0384759	0.0459477	0.0404166	0.0501436	0.0374382	0.0492515
RCE1	0.0591478	0.0436987	0.0533247	0.0417082	0.04385	0.0531016	0.0425506	0.053976	0.0433801	0.054352
RCHY1	0.0521186	0.0486193	0.0508349	0.0451907	0.0444635	0.0465646	0.0442831	0.0535346	0.0485132	0.0577226
RCN1	0.0811724	0.0528658	0.0764496	0.0432044	0.0496191	0.064271	0.049178	0.0682413	0.0402748	0.0741774
RCN2	0.0660303	0.0510707	0.0650684	0.0427302	0.0466189	0.0522281	0.0479469	0.0643812	0.0442601	0.0556526
RCOR3	0.0558214	0.0428357	0.0567725	0.0420122	0.040132	0.0458405	0.0462225	0.0570332	0.038794	0.0522159
RCSD1	0.0574936	0.0480562	0.0552099	0.0505405	0.0539599	0.0546825	0.053848	0.0577643	0.0470321	0.053999
RDH11	0.0632043	0.0529419	0.0627502	0.0438416	0.0556354	0.0560686	0.0486317	0.0707005	0.0442183	0.0561578
RDH14	0.0568515	0.0423013	0.0587039	0.0376404	0.0444269	0.0452667	0.0417198	0.0622313	0.0396463	0.057532
RDX	0.0732688	0.0415697	0.0584727	0.0378469	0.0424206	0.0571531	0.0393509	0.0561302	0.0366668	0.0534913
RECQL	0.0653736	0.0631617	0.0710912	0.0455529	0.0489246	0.0568756	0.0493796	0.0617957	0.0451916	0.0676065
REEP3	0.0790172	0.0480645	0.0685294	0.0444724	0.0465322	0.0573579	0.0449715	0.0591111	0.0398281	0.0582665
REEP4	0.057786	0.0415839	0.0528461	0.0360949	0.0424387	0.0443559	0.0428333	0.055128	0.0388135	0.0652324
REEP5	0.0710588	0.0496261	0.0618124	0.038874	0.0448103	0.056322	0.0470392	0.0595035	0.0403725	0.0558197
REL	0.0706128	0.0502084	0.0660945	0.0427829	0.0573639	0.0668378	0.0443052	0.0789407	0.0428964	0.0685026
RELA	0.0584398	0.0490422	0.0548901	0.0432303	0.0445941	0.0476314	0.0467916	0.0586202	0.0446778	0.0588357
RELB	0.0573133	0.0491544	0.0676424	0.0471621	0.0528913	0.0523973	0.0463704	0.0730856	0.0520806	0.0600113
REPIN1	0.0551434	0.0471251	0.0701706	0.0409768	0.0441973	0.0476192	0.044403	0.0596934	0.0404218	0.0588486
RER1	0.0534894	0.0399104	0.0512069	0.0404271	0.0427215	0.0457267	0.0396521	0.0536742	0.0382297	0.0626834
REST	0.0570064	0.0442308	0.0543874	0.0424625	0.0470003	0.051233	0.0418782	0.0532821	0.0435562	0.0506956
RETREG2	0.0721961	0.050804	0.0752997	0.0434473	0.0485777	0.0556228	0.047154	0.0703546	0.0426569	0.0681834
RETREG3	0.0641136	0.0470873	0.0758881	0.0394016	0.0440229	0.05103	0.0438792	0.0712425	0.0411442	0.0599224
REV1	0.0651044	0.0601423	0.0709028	0.048633	0.055929	0.0530178	0.0563066	0.0686067	0.0522329	0.0616336
REV3L	0.0560609	0.0473137	0.0563897	0.0405699	0.0419995	0.0480001	0.044632	0.0551771	0.0399509	0.0566918
REX1BD	0.0747391	0.0445024	0.0681161	0.035455	0.0442822	0.0571016	0.0448457	0.0714863	0.0376402	0.0609139
REXO2	0.0592483	0.0508035	0.0624507	0.0395668	0.0474032	0.0555337	0.0422696	0.0667916	0.0391124	0.0577186
REXO4	0.0509588	0.0402041	0.0494871	0.0372272	0.0385399	0.0439047	0.040664	0.0543353	0.0366348	0.0502475
RFC1	0.0571722	0.0440933	0.0679217	0.0356111	0.0479975	0.0478258	0.0432836	0.0685706	0.0405655	0.0670068
RFC2	0.0523943	0.0431421	0.0495392	0.051376	0.0435279	0.0452863	0.0444929	0.0510773	0.0407404	0.0494248
RFC4	0.0590139	0.0473737	0.0538393	0.0411791	0.0404927	0.0500544	0.0414806	0.0527035	0.0405065	0.049349
RFFL	0.0722721	0.0573108	0.0661427	0.0459169	0.0473887	0.0597696	0.0579244	0.0600819	0.0471214	0.0602721
RFK	0.0667959	0.050054	0.0602947	0.0452364	0.0434393	0.0572044	0.0443515	0.0603183	0.0401434	0.0626471
RFNG	0.0601529	0.0434033	0.0600836	0.036542	0.0439314	0.0467485	0.0402102	0.0610967	0.0389876	0.0606882
RFT1	0.0580144	0.0486705	0.0764641	0.039898	0.0468601	0.049612	0.0481768	0.0660456	0.0408472	0.0635754
RFTN1	0.0661794	0.0512687	0.0744364	0.0423231	0.0471108	0.0539457	0.0517938	0.0729676	0.0409897	0.0702968
RFX5	0.052184	0.0398701	0.0485456	0.0350413	0.0370049	0.0426787	0.0399881	0.049028	0.0357955	0.0498075
RFXANK	0.0639108	0.0478602	0.0612378	0.0469727	0.0490873	0.0514665	0.0491451	0.0713112	0.0426642	0.0584749
RFXAP	0.0609568	0.047067	0.0673713	0.0378181	0.0553338	0.0492172	0.0501686	0.0791225	0.0408308	0.0715378
RGCC	0.0835375	0.0579163	0.086216	0.043464	0.0504623	0.0708928	0.0510391	0.0766251	0.0414906	0.0800821
RGP1	0.0567233	0.0537698	0.0620347	0.0418884	0.0458639	0.0528968	0.0486261	0.0609375	0.044997	0.056395
RGS1	0.0713488	0.0560243	0.0680112	0.0472867	0.0506856	0.0545553	0.0585754	0.0715261	0.0522148	0.0642167
RGS10	0.0791358	0.0570798	0.0684533	0.0441398	0.0487292	0.0578495	0.0507253	0.0644391	0.0424485	0.0717549
RGS14	0.0583681	0.0523212	0.065555	0.0591284	0.0595881	0.0595376	0.0577211	0.0575028	0.0551255	0.0581899
RGS19	0.0596155	0.0542516	0.0534242	0.0518157	0.0511734	0.0582069	0.0474703	0.0541614	0.0496267	0.0561402
RGS2	0.0557473	0.0466937	0.0564834	0.0411325	0.050445	0.0488077	0.0458849	0.0542184	0.0411934	0.0609695
RHBDD2	0.0573439	0.0466649	0.0693171	0.0407901	0.0435117	0.050051	0.0456879	0.0644916	0.0476904	0.058838
RHBDF2	0.0542654	0.0385549	0.0493468	0.0359951	0.0377259	0.0425126	0.0367351	0.0507273	0.0348509	0.052318
RHEB	0.0705407	0.0532403	0.0639405	0.0381497	0.0473732	0.0549342	0.043506	0.0702923	0.0386002	0.0631297
RHNO1	0.0524587	0.0396417	0.0495977	0.0389684	0.0388724	0.0427767	0.0398926	0.0496519	0.0420386	0.0485444
RHOA	0.0850558	0.0593625	0.0737286	0.0456156	0.0631366	0.0758029	0.0510684	0.071721	0.0502645	0.080224
RHOC	0.0699005	0.0480721	0.0681822	0.038944	0.0439607	0.053848	0.0441116	0.066311	0.0382794	0.06547
RHOF	0.0574026	0.0458313	0.0617906	0.0410337	0.0499111	0.0512946	0.0451485	0.0677102	0.0408204	0.0544724
RHOG	0.0587346	0.0469472	0.058575	0.0408826	0.0488635	0.0488522	0.0443415	0.0599207	0.0398886	0.0639774
RHOH	0.0704717	0.0500487	0.0752038	0.0371059	0.0506991	0.0546524	0.0462346	0.0730066	0.03813	0.0768104
RHOT1	0.0550571	0.0494671	0.0557719	0.0504888	0.0522685	0.0571319	0.0480547	0.0564458	0.0490101	0.0525465
RHOT2	0.0486725	0.0445575	0.0525974	0.0432214	0.0410701	0.0452097	0.0419449	0.0859005	0.0407482	0.0477954
RIC8A	0.0528337	0.0427109	0.0521397	0.0398624	0.045483	0.0469746	0.0487678	0.0510197	0.0411073	0.0508313
RIC8B	0.0547191	0.0423944	0.0610473	0.0384671	0.0478332	0.0474659	0.0423294	0.0648425	0.0388665	0.0523654
RICTOR	0.069199	0.0511577	0.0871742	0.0356424	0.0450546	0.0537349	0.046178	0.0751233	0.0376577	0.0680556
RIDA	0.0524899	0.0389866	0.0503836	0.0356151	0.0389682	0.0421977	0.0380748	0.0495815	0.0353637	0.0555232
RIF1	0.0536471	0.0488724	0.0552686	0.0479853	0.0670715	0.0539971	0.0498264	0.0577555	0.0484662	0.0559183
RILPL2	0.0608146	0.0481066	0.0623954	0.0372024	0.0415699	0.0497167	0.0414024	0.0629122	0.037759	0.0573666
RIN3	0.0549575	0.0525145	0.0536236	0.0575397	0.0538306	0.0515185	0.0508558	0.0742085	0.050072	0.0564063
RING1	0.0499912	0.0433687	0.0503088	0.0373293	0.0384741	0.0413867	0.0425269	0.049527	0.0364859	0.0484157
RINL	0.0649418	0.0499844	0.0696871	0.0396386	0.054772	0.0676115	0.0474328	0.0709197	0.0411397	0.0638232
RINT1	0.0518307	0.0402088	0.0482072	0.0374523	0.0379132	0.0423681	0.0376879	0.0483236	0.0356812	0.0495445
RIOK1	0.0536686	0.0489995	0.0509343	0.0459713	0.0442123	0.0489129	0.0488546	0.0521726	0.0494197	0.0491709
RIOK2	0.0580735	0.0443679	0.0696245	0.040004	0.0450728	0.0488603	0.0432025	0.0702376	0.0427922	0.0546402
RIOK3	0.0669576	0.0513564	0.0789208	0.0374786	0.0457994	0.0525532	0.0523179	0.0799529	0.0420163	0.0678921
RIPK1	0.0741444	0.0550004	0.0553561	0.0442596	0.0452419	0.0616312	0.0453467	0.0607003	0.0513652	0.055747
RIPK2	0.0773045	0.0481714	0.0665707	0.0425752	0.0589065	0.0537674	0.0530833	0.0768115	0.0417437	0.0751765
RIPK3	0.0648584	0.0482168	0.0645002	0.041076	0.0522197	0.05453	0.0483129	0.0652275	0.0405189	0.061639
RIPOR2	0.0678782	0.0710659	0.063088	0.0546998	0.0577233	0.0659774	0.0618859	0.0710514	0.0643966	0.0620258
RIT1	0.0713764	0.0413946	0.055661	0.0363042	0.0385907	0.0501589	0.0387433	0.0522569	0.0373686	0.0503395
RITA1	0.0520814	0.0414065	0.0489078	0.0422277	0.0418233	0.0453054	0.0397834	0.0477468	0.0382181	0.0503432
RLF	0.0543783	0.0449017	0.0559209	0.0459995	0.0475985	0.048711	0.0426795	0.0598261	0.0456139	0.0588425
RMC1	0.0539568	0.0485204	0.0557784	0.0424153	0.0423706	0.0467381	0.0427952	0.057712	0.0411627	0.0534849
RMDN1	0.0527403	0.0409923	0.0509308	0.039753	0.0404378	0.0449747	0.0423181	0.0581549	0.0392403	0.0556997
RMDN3	0.0604402	0.0439091	0.056519	0.0369157	0.0411721	0.0530853	0.0429666	0.0579793	0.0396947	0.0587419
RMND1	0.0533918	0.0600212	0.0527377	0.0511438	0.0515566	0.0521915	0.0585999	0.0537896	0.0505003	0.0525393
RMND5A	0.0646811	0.0460085	0.051684	0.0453003	0.046904	0.0606368	0.0479185	0.0533676	0.0462707	0.0540642
RN7SL2	0.0636933	0.0440351	0.0617718	0.0434882	0.0439439	0.0574864	0.0431765	0.0629928	0.0427238	0.053914
RNASEH1	0.0519006	0.0477366	0.0658372	0.0488883	0.0477417	0.0497341	0.0479556	0.0584358	0.0496634	0.0525985
RNASEH1-AS1	0.0584844	0.0495018	0.0639489	0.046221	0.0475357	0.0493931	0.047795	0.0583245	0.0444871	0.053849
RNASEH2A	0.0510715	0.0446695	0.0521131	0.0428758	0.041558	0.04675	0.0422134	0.0739047	0.0417265	0.0514969
RNASEH2B	0.0703442	0.0488277	0.0785155	0.0358821	0.0522417	0.0552005	0.0447074	0.076238	0.0395605	0.0696113
RNASEH2C	0.0641348	0.0504544	0.0861623	0.0399222	0.045429	0.0509627	0.0492379	0.0746565	0.0389571	0.0706225
RNASEK	0.0521605	0.0511759	0.053055	0.0462574	0.0445264	0.0465107	0.0519807	0.0508975	0.0442674	0.0534515
RNASEK-C17orf49	0.0521046	0.0378149	0.0482971	0.033527	0.0366888	0.0414955	0.0357426	0.0510715	0.0336187	0.0527643
RNASET2	0.0621034	0.0475144	0.0762454	0.0424621	0.0448219	0.0512773	0.0463036	0.0649548	0.0424651	0.0596299
RNF10	0.0640508	0.061368	0.0777142	0.0451985	0.0545135	0.0533588	0.0489694	0.0844296	0.0432237	0.0628026
RNF11	0.0653696	0.0564966	0.0900152	0.0431499	0.0493228	0.0624183	0.046658	0.0759079	0.0431358	0.0710677
RNF111	0.0517805	0.0405733	0.0498573	0.036771	0.0379089	0.0426542	0.0386994	0.0555058	0.0365212	0.0493943
RNF113A	0.0558624	0.0478734	0.0538782	0.0482857	0.0477355	0.0518742	0.0595025	0.0527788	0.0470586	0.0507056
RNF114	0.05698	0.0429947	0.0530927	0.0435491	0.04156	0.0489775	0.0445719	0.0534193	0.0421276	0.0563468
RNF115	0.0599228	0.0565876	0.0606693	0.0546343	0.0552071	0.0592603	0.0565858	0.0580747	0.0503929	0.0631556
RNF121	0.0542353	0.0476723	0.0518573	0.0481511	0.0541087	0.0563215	0.0485579	0.0552167	0.0477438	0.0509226
RNF125	0.053268	0.0489437	0.0573998	0.0442693	0.0483421	0.0489155	0.0446865	0.0562945	0.0434464	0.05643
RNF126	0.056586	0.0575591	0.0587977	0.062385	0.0550744	0.054972	0.0544093	0.0573096	0.0593436	0.0542852
RNF13	0.0775786	0.0444786	0.0580817	0.0404177	0.0420023	0.0614375	0.0414088	0.0556996	0.0385019	0.051067
RNF130	0.0743926	0.0518213	0.079248	0.0396563	0.0582744	0.0619704	0.0506525	0.0782283	0.0398812	0.0627186
RNF135	0.0700691	0.0533191	0.0680668	0.0573317	0.0529833	0.0538536	0.0528519	0.0647348	0.0549168	0.0652849
RNF138	0.058078	0.0408515	0.0502277	0.0429926	0.0405418	0.0505444	0.041463	0.0523657	0.0407999	0.0491497
RNF139	0.0523844	0.0492333	0.0546398	0.0451992	0.0446109	0.0497722	0.0515879	0.0515735	0.0448725	0.0511701
RNF14	0.0488581	0.0383629	0.0465638	0.0348411	0.0365887	0.0400026	0.039546	0.0467786	0.0345594	0.0470229
RNF145	0.0642839	0.0550991	0.076934	0.0415132	0.0534786	0.0518569	0.0559198	0.0752221	0.0497561	0.0636821
RNF146	0.0503311	0.0380868	0.0485896	0.0352177	0.0367858	0.0413437	0.0406066	0.0497863	0.0350974	0.0475852
RNF149	0.0659161	0.056709	0.0561804	0.0479168	0.0526071	0.0558876	0.0487881	0.0614861	0.0451915	0.0552707
RNF166	0.0570812	0.0480083	0.0628196	0.0435488	0.04366	0.0504222	0.0427941	0.0625221	0.0393705	0.0703754
RNF167	0.0654325	0.064048	0.0740573	0.041855	0.0554734	0.0642758	0.0507054	0.0750732	0.043875	0.0681034
RNF168	0.0648344	0.0550245	0.0815073	0.0424373	0.0568723	0.058907	0.0537316	0.0753678	0.0416629	0.0610498
RNF169	0.0729366	0.0473397	0.0795259	0.0452813	0.0473884	0.0539632	0.0452598	0.0755424	0.0406064	0.0638447
RNF170	0.0538029	0.0478595	0.0567977	0.0426344	0.0444393	0.0477456	0.0461204	0.0542628	0.0429365	0.0569313
RNF181	0.0734028	0.04617	0.0628306	0.0419597	0.0486647	0.0576963	0.0505402	0.060514	0.0510158	0.0621857
RNF187	0.0651897	0.0527143	0.079174	0.0379851	0.0464037	0.0520922	0.0516412	0.0757231	0.0393567	0.0659792
RNF19A	0.0809501	0.0486011	0.0686939	0.0419952	0.049293	0.068727	0.0478259	0.0678889	0.0427363	0.0635242
RNF2	0.0569978	0.0454828	0.0511423	0.0459252	0.0465168	0.047473	0.0446966	0.0498633	0.0418169	0.0581457
RNF20	0.051606	0.0571404	0.0511215	0.052719	0.0527616	0.0506306	0.0512742	0.0517745	0.0509621	0.0548165
RNF213	0.0663146	0.05174	0.0712039	0.0428078	0.0486869	0.0548197	0.0493113	0.0790568	0.0423378	0.0752057
RNF216	0.0516097	0.0391033	0.0486399	0.0368208	0.0379163	0.0440578	0.0382092	0.0512523	0.0359731	0.0494486
RNF216P1	0.0613506	0.0439631	0.0504845	0.0423803	0.0456926	0.0504664	0.0424758	0.0501058	0.0405861	0.054778
RNF219	0.0687221	0.0572243	0.0689362	0.0481452	0.0455007	0.0550166	0.0499313	0.0679018	0.0426421	0.0707348
RNF220	0.0510997	0.0396899	0.0496203	0.0363917	0.0382685	0.0445754	0.0400979	0.0493398	0.0373075	0.0497278
RNF24	0.0709373	0.0501796	0.0734914	0.0418553	0.0465964	0.0552971	0.0463527	0.0711503	0.0411146	0.0682238
RNF25	0.0569467	0.0408881	0.0503219	0.0381717	0.0395264	0.0444408	0.0395317	0.050267	0.0412665	0.0530496
RNF26	0.0580651	0.0534804	0.0618828	0.0473044	0.0511562	0.0522009	0.0476902	0.0603576	0.051792	0.0745219
RNF34	0.0512256	0.0382022	0.0536938	0.0348823	0.0389561	0.0411894	0.0380525	0.0512781	0.0345579	0.0482434
RNF38	0.0620188	0.0424225	0.0535149	0.0363759	0.0399962	0.0513822	0.0409088	0.05529	0.0380732	0.0577817
RNF4	0.0559401	0.0432315	0.0598625	0.0400089	0.0408302	0.046415	0.040313	0.0538145	0.0378549	0.0609936
RNF40	0.0733023	0.0542921	0.0654579	0.0446355	0.0462907	0.0546657	0.0537821	0.0601584	0.0479456	0.0579601
RNF41	0.0556438	0.0480418	0.0536878	0.0557862	0.0466987	0.0485049	0.0463677	0.0561861	0.047093	0.0557576
RNF44	0.0499194	0.0408701	0.0514135	0.037993	0.0409849	0.0420076	0.0400884	0.0564518	0.0377913	0.0543162
RNF5	0.0547843	0.0444456	0.054394	0.0378493	0.0398374	0.0434595	0.04182	0.0538094	0.039366	0.052407
RNF6	0.0490824	0.0398211	0.0528218	0.0377363	0.040233	0.0424115	0.0397698	0.0680719	0.037919	0.0525007
RNF7	0.0536007	0.0442939	0.0537756	0.0400449	0.0415167	0.0453067	0.0530507	0.0523041	0.0409711	0.0501024
RNF8	0.059382	0.0479383	0.0613359	0.0405287	0.0489015	0.0491387	0.0435838	0.0719746	0.0398716	0.064225
RNFT1	0.066459	0.0462109	0.0569791	0.0616106	0.0468009	0.0536777	0.0484563	0.0566385	0.0437666	0.0548707
RNGTT	0.0604381	0.0477577	0.0775226	0.0418259	0.0472528	0.05226	0.0438042	0.0781692	0.040141	0.0620018
RNH1	0.0622851	0.0646843	0.0636901	0.062622	0.0624251	0.0574606	0.0562421	0.071662	0.0669789	0.0732002
RNMT	0.0789488	0.039182	0.0576897	0.0347764	0.0372211	0.0543291	0.0376802	0.0543832	0.0330826	0.0519572
RNPC3	0.0590148	0.0447737	0.0594493	0.0374038	0.0487707	0.0542708	0.0408818	0.061702	0.0382404	0.0641858
RNPEP	0.0589324	0.0433413	0.0520935	0.0392975	0.0421266	0.0474478	0.0436948	0.0509267	0.0431119	0.0490272
RNPEPL1	0.0530656	0.0481737	0.0544895	0.0598598	0.0497912	0.0499739	0.0508508	0.0546903	0.0457039	0.0553661
RNPS1	0.0573745	0.0516658	0.0699958	0.0525386	0.0489908	0.0501257	0.0513624	0.0731643	0.050301	0.0543082
ROCK1	0.0637653	0.0514791	0.0754011	0.0408994	0.0471233	0.0502726	0.0446631	0.0736789	0.0408445	0.0575963
ROCK2	0.0537889	0.0511016	0.0527378	0.043086	0.0430242	0.0460502	0.0438328	0.053862	0.0454216	0.0512424
ROMO1	0.0755165	0.0491064	0.063708	0.0421186	0.0478089	0.0602183	0.0509456	0.0630691	0.0447479	0.0611958
RORA	0.0758845	0.0494744	0.0772196	0.0361257	0.0456229	0.0561845	0.045051	0.0705023	0.0371256	0.0647643
RP9	0.0554635	0.0489137	0.0652284	0.0430026	0.0441019	0.0464786	0.0514503	0.0597751	0.041432	0.0567221
RPA1	0.0579078	0.0440373	0.060297	0.0367557	0.0413086	0.0488061	0.0431823	0.0605768	0.040582	0.0550445
RPA2	0.0613404	0.0426779	0.0510754	0.0384006	0.0407768	0.0464365	0.043417	0.0507321	0.0405252	0.054836
RPA3	0.0641319	0.0519372	0.0776085	0.0421536	0.0455887	0.059185	0.0447124	0.0665446	0.0378356	0.0860571
RPAIN	0.0618298	0.0546114	0.0667756	0.0422514	0.0461354	0.0546507	0.0479187	0.060437	0.044241	0.0648583
RPAP2	0.0549436	0.0472556	0.057706	0.0445999	0.0496834	0.0482075	0.0551403	0.0595891	0.0449471	0.061502
RPAP3	0.0552999	0.0452379	0.0665745	0.0412464	0.0488716	0.0581699	0.0501435	0.0702843	0.0429757	0.0626209
RPARP-AS1	0.0599488	0.0439898	0.071742	0.0389053	0.0422718	0.0489635	0.0447985	0.0643271	0.0402551	0.0592122
RPE	0.0559234	0.0405951	0.0532163	0.035822	0.0379481	0.0436947	0.0378895	0.0508057	0.0358521	0.0510248
RPF1	0.0518073	0.0480393	0.061504	0.0479278	0.0512551	0.0520692	0.0500683	0.0705627	0.049013	0.0515927
RPF2	0.0736492	0.0414761	0.0556406	0.0370398	0.0406287	0.0573365	0.0396235	0.0593933	0.0419862	0.0526918
RPGR	0.0684054	0.0459743	0.0624429	0.0414029	0.0480135	0.0523882	0.0429932	0.0690461	0.0399522	0.0558767
RPIA	0.0695999	0.0621372	0.0604582	0.0469034	0.0500453	0.0527505	0.0487381	0.0735726	0.0462379	0.0634106
RPL10	0.0643944	0.0396922	0.0455869	0.0455893	0.0418858	0.0507227	0.0376408	0.0434481	0.0405426	0.0408671
RPL10A	0.0729639	0.0484154	0.0761744	0.0354235	0.0438821	0.0547421	0.0439196	0.0699451	0.0359659	0.0658614
RPL10P9	0.0305113	0.030511	0.0305119	0.0305163	0.0305117	0.0305116	0.0305106	0.0305114	0.0305136	0.0305119
RPL11	0.0714069	0.0495541	0.0738703	0.0364421	0.048333	0.0566311	0.0466926	0.0756697	0.0426163	0.0694088
RPL12	0.0617653	0.0479816	0.0583446	0.0438773	0.0468857	0.0542853	0.0462104	0.0561907	0.0571083	0.0644941
RPL13	0.0647675	0.0521402	0.0652695	0.0416542	0.0460034	0.0502846	0.0517452	0.0664245	0.0475471	0.0632221
RPL13A	0.0726003	0.0494547	0.0740656	0.0369551	0.04616	0.0544658	0.046796	0.0725432	0.0418797	0.0667874
RPL13AP5	0.0615629	0.0458844	0.0587624	0.0402967	0.0447308	0.0486178	0.0465377	0.0576818	0.0403002	0.0569719
RPL13AP6	0.077453	0.0485458	0.063273	0.041924	0.0437881	0.0579479	0.0447208	0.0606853	0.0404218	0.0629737
RPL14	0.062928	0.0443561	0.0630247	0.054684	0.056798	0.0504702	0.0432614	0.0560361	0.0458992	0.0539443
RPL15	0.0719321	0.0525375	0.0729891	0.041081	0.0486846	0.0544168	0.0519575	0.0743147	0.053395	0.0723524
RPL17	0.0640878	0.0510997	0.0663699	0.0458474	0.0526085	0.0524257	0.0497572	0.0730407	0.0612355	0.0691362
RPL18	0.0720531	0.0509269	0.0734586	0.0383209	0.0489069	0.0556005	0.0468347	0.0720298	0.041788	0.0712545
RPL18A	0.0748452	0.0560477	0.0753485	0.0444534	0.0479605	0.057114	0.0506479	0.0737073	0.0492533	0.0698664
RPL18AP3	0.0577586	0.0610802	0.0672054	0.047174	0.0491486	0.0529773	0.0494606	0.0676966	0.0440226	0.057961
RPL19	0.0717733	0.0488678	0.0726371	0.0375049	0.0457043	0.0549341	0.0460982	0.0707333	0.039376	0.0672975
RPL21	0.0546845	0.0381265	0.0496959	0.0344341	0.0361398	0.0443679	0.0362183	0.049591	0.0352508	0.0506025
RPL21P16	0.0544707	0.0465308	0.0501375	0.0512956	0.0453335	0.0512288	0.0443202	0.0500812	0.0466402	0.0485171
RPL21P75	0.0566192	0.0474795	0.0608732	0.0447223	0.0553108	0.0532274	0.0477933	0.0562298	0.0450849	0.0530727
RPL22	0.0793198	0.0500538	0.0712734	0.0395916	0.048756	0.0578751	0.0485397	0.074777	0.0440239	0.0759473
RPL22L1	0.0618846	0.0520777	0.0793768	0.0419203	0.0483127	0.0520506	0.0468137	0.0741656	0.0434894	0.0603057
RPL23	0.0791742	0.0488378	0.0748604	0.0360829	0.0463392	0.0599203	0.0448331	0.0717832	0.0371499	0.0689935
RPL23A	0.0571406	0.0503337	0.0575264	0.0427523	0.0448573	0.0511294	0.0455964	0.0551851	0.04821	0.0561356
RPL23AP82	0.0640085	0.0532864	0.0689467	0.042957	0.0516909	0.0541468	0.0520352	0.0772017	0.0439788	0.0698896
RPL24	0.0760068	0.0511174	0.0760187	0.0393949	0.0462434	0.0553013	0.0513958	0.0735105	0.0433483	0.069549
RPL26	0.0697191	0.0484113	0.0728803	0.0384613	0.0532559	0.0554658	0.0469039	0.0808383	0.0479927	0.075307
RPL26L1	0.0836529	0.0442996	0.0588104	0.0380859	0.0408237	0.0537705	0.0422379	0.0567155	0.0400012	0.0542496
RPL27	0.0798818	0.0551777	0.0779985	0.0412342	0.0504645	0.0602839	0.0492921	0.0714995	0.0407615	0.0718051
RPL27A	0.0713316	0.0487804	0.0737907	0.0374859	0.0468588	0.056392	0.0461637	0.0730878	0.0404641	0.0665237
RPL28	0.0690653	0.0575811	0.0861551	0.0397606	0.0502425	0.0596518	0.0496802	0.0734753	0.0377712	0.0671544
RPL29	0.0691795	0.0489098	0.0652789	0.0583702	0.0479642	0.055925	0.0478696	0.060901	0.0500213	0.0628661
RPL3	0.0714691	0.0510703	0.0745056	0.0394845	0.0474004	0.0532311	0.0501571	0.0777611	0.0493467	0.0698198
RPL30	0.0736599	0.0500688	0.0757216	0.0371319	0.0502553	0.0594729	0.048185	0.0759582	0.0416326	0.0761746
RPL31	0.0564317	0.0417635	0.0551759	0.036547	0.0430545	0.0465397	0.0415302	0.0574282	0.0432111	0.0649318
RPL32	0.0548969	0.0397673	0.0555457	0.0369649	0.0379851	0.0449705	0.0404903	0.0516554	0.0354473	0.049662
RPL32P3	0.0539593	0.0400946	0.0536796	0.0340386	0.0384723	0.0437518	0.0369376	0.0544147	0.0355486	0.0520429
RPL34	0.0784656	0.0523267	0.0738564	0.0395356	0.0469091	0.057665	0.0489686	0.070416	0.041991	0.0712014
RPL35	0.082297	0.0416045	0.0613118	0.0351893	0.0420214	0.0560339	0.0405259	0.0590542	0.0362532	0.0631987
RPL35A	0.0654997	0.0487844	0.0675818	0.0383854	0.0525848	0.0540528	0.0519108	0.0756394	0.0440392	0.0748983
RPL36	0.0709162	0.048291	0.0720773	0.0362032	0.0431718	0.0543664	0.0447677	0.0691471	0.0370828	0.0635416
RPL36A	0.057786	0.04417	0.0527889	0.0382577	0.0433969	0.0477182	0.0424241	0.0536703	0.0406441	0.0575083
RPL36AL	0.0599299	0.0458976	0.0665604	0.0384275	0.0435273	0.047617	0.0417595	0.0584283	0.0372854	0.054842
RPL37	0.0551151	0.0398346	0.053442	0.0357289	0.0425913	0.0442901	0.0391014	0.0568334	0.0394782	0.0728941
RPL37A	0.0697476	0.0453929	0.064637	0.036746	0.0523824	0.0578393	0.0450611	0.070644	0.0442669	0.0781057
RPL38	0.0810869	0.0476883	0.0730822	0.036107	0.0467392	0.0606973	0.0460627	0.0774581	0.0424292	0.0668166
RPL39	0.0772062	0.052277	0.0744005	0.0400327	0.046574	0.0577646	0.04909	0.0704725	0.0428258	0.0708316
RPL39L	0.0543166	0.0458081	0.0580354	0.0378823	0.0406274	0.044743	0.0435819	0.0550201	0.0379872	0.0563713
RPL3P4	0.0528765	0.0448202	0.0540697	0.0392884	0.0402991	0.045887	0.0396092	0.0501146	0.0411057	0.0487317
RPL4	0.0661608	0.053445	0.073983	0.0397465	0.0486826	0.0538361	0.052363	0.0741384	0.0495687	0.0668657
RPL41	0.073461	0.0493803	0.0757442	0.0362521	0.0500404	0.0575086	0.0469333	0.0774871	0.045602	0.0672388
RPL5	0.0722789	0.0489589	0.072393	0.0360136	0.0447274	0.0570611	0.0455268	0.0724836	0.0377111	0.0709278
RPL6	0.0688549	0.0503379	0.0756795	0.0376711	0.0534257	0.0557114	0.0497755	0.0826287	0.0506955	0.0699875
RPL7	0.0583654	0.0445674	0.0533981	0.0432287	0.0414842	0.0492288	0.0440564	0.0531897	0.0444994	0.0520998
RPL7A	0.0751559	0.050604	0.0714104	0.036672	0.0508133	0.0594088	0.0456214	0.0733228	0.0412888	0.0747664
RPL7L1	0.0558244	0.0411112	0.0565	0.0362757	0.0405152	0.0440088	0.0405923	0.0525391	0.0373678	0.0588472
RPL8	0.0658723	0.046252	0.0813796	0.0358736	0.0469314	0.0514747	0.0447509	0.0767199	0.0365411	0.0650027
RPL9	0.0601123	0.049108	0.0591313	0.0425192	0.0465679	0.0528698	0.0496492	0.06054	0.0440536	0.0581442
RPL9P9	0.0726078	0.0508229	0.0715498	0.0530735	0.0500484	0.057529	0.0479777	0.069983	0.0477229	0.0671087
RPLP0	0.0727193	0.0521065	0.0740453	0.0418892	0.0530576	0.057738	0.0521708	0.0749652	0.0530257	0.0721387
RPLP1	0.0820744	0.0591701	0.0800807	0.0422586	0.0480521	0.0602248	0.0574884	0.0744738	0.0498239	0.0691629
RPLP2	0.0795542	0.051915	0.0762615	0.0380524	0.0474166	0.0596857	0.0494258	0.074823	0.0412833	0.0736901
RPN1	0.0552252	0.0504553	0.0571435	0.0462541	0.0449857	0.0480147	0.0512343	0.0552062	0.0502662	0.0523106
RPN2	0.0577652	0.0426531	0.0655167	0.0400633	0.0414282	0.0481442	0.0433077	0.0650693	0.038714	0.0541992
RPP21	0.0491798	0.0367782	0.0490273	0.0355879	0.0368958	0.0400731	0.0358159	0.0479809	0.0340304	0.0520457
RPP25L	0.0554204	0.0472443	0.0559529	0.0410659	0.0494136	0.0511223	0.0418081	0.0559913	0.0396871	0.0652313
RPP30	0.0680467	0.0504773	0.0847258	0.0436468	0.0495043	0.0557975	0.0518794	0.0704845	0.0439319	0.0705815
RPP38	0.0653126	0.042569	0.0550559	0.0399235	0.046567	0.0504453	0.0422115	0.0558718	0.0397706	0.0562809
RPRD1A	0.0571938	0.0528641	0.0656976	0.0391183	0.0430749	0.0464879	0.0468968	0.0643203	0.0401242	0.0547668
RPRD1B	0.0515866	0.0400844	0.0494878	0.0380964	0.0394585	0.0425742	0.0415565	0.050214	0.0371128	0.0551093
RPRD2	0.0526265	0.0488253	0.0573432	0.0468453	0.0433543	0.0462769	0.0482562	0.0556842	0.0438532	0.0540276
RPS10	0.0466073	0.0384236	0.0464729	0.0521958	0.0389521	0.046682	0.0397002	0.0436249	0.0475337	0.044564
RPS11	0.0803188	0.0515883	0.0766574	0.0392346	0.0523689	0.0606685	0.047302	0.0726526	0.0400879	0.0780143
RPS12	0.0715691	0.0516512	0.0741509	0.0377487	0.0480546	0.0555822	0.0485295	0.0742023	0.0429021	0.0677653
RPS13	0.067128	0.0534323	0.0681953	0.0398814	0.0495018	0.0544449	0.0501717	0.0749184	0.0421724	0.0716827
RPS14	0.0981008	0.062047	0.0799532	0.0487858	0.0559456	0.0706558	0.0534777	0.072656	0.0450762	0.06813
RPS15	0.0632124	0.0429574	0.0573091	0.0369157	0.0424236	0.0511322	0.0440792	0.059934	0.0398057	0.0594681
RPS15A	0.0616218	0.0502296	0.0673846	0.0392074	0.0437903	0.0495489	0.0489097	0.0664399	0.0465359	0.0618246
RPS16	0.0749863	0.0494782	0.0814576	0.0361595	0.0473492	0.0574339	0.0453431	0.072312	0.0378117	0.069087
RPS17	0.0748678	0.0499666	0.0744703	0.0362654	0.0443586	0.0557683	0.0454349	0.0687076	0.0365715	0.0657213
RPS18	0.0708862	0.0535353	0.0820134	0.0374048	0.0492878	0.060124	0.0463243	0.0756791	0.0376488	0.066914
RPS19	0.0680626	0.0585964	0.092905	0.0387664	0.0470907	0.0563624	0.0469224	0.0773347	0.0394059	0.0645788
RPS19BP1	0.0588923	0.0436629	0.0547234	0.0423712	0.042371	0.0521885	0.0441485	0.0573457	0.0408889	0.0553123
RPS2	0.0737187	0.0494853	0.072956	0.0429934	0.0468536	0.056847	0.0466162	0.0672397	0.0418166	0.0659304
RPS20	0.0740803	0.0489956	0.0748922	0.0362728	0.0472358	0.0583985	0.0455922	0.073392	0.0381904	0.0742421
RPS21	0.0708553	0.0475626	0.0710333	0.0409457	0.0440988	0.054114	0.0441334	0.0672315	0.0398824	0.0625149
RPS23	0.062742	0.0450693	0.0686065	0.0375385	0.042373	0.0482877	0.0399036	0.0555769	0.0357668	0.0765128
RPS24	0.0585377	0.0453726	0.0562167	0.0630318	0.0542661	0.0496502	0.045898	0.0541811	0.0557045	0.0542521
RPS25	0.074695	0.0477657	0.0720694	0.0365583	0.0461389	0.0564525	0.0443898	0.0702568	0.0377183	0.0715202
RPS26	0.0422647	0.0371288	0.0382091	0.0388701	0.0374321	0.0396165	0.0364212	0.0375654	0.0373819	0.0373557
RPS27	0.0732963	0.0502612	0.0758199	0.0371969	0.0473577	0.0545859	0.0485109	0.0776195	0.0426802	0.0699007
RPS27A	0.0578326	0.0379999	0.050874	0.0344353	0.0368082	0.0457726	0.0361153	0.0531448	0.0349135	0.0506892
RPS27AP16	0.054674	0.0391506	0.0509457	0.037777	0.038923	0.0465237	0.0385685	0.0492593	0.0364511	0.0496269
RPS27L	0.0804672	0.0520296	0.074048	0.0444997	0.0478634	0.0604209	0.0475269	0.0692755	0.0428279	0.0661348
RPS28	0.0740146	0.0486364	0.0738612	0.0363386	0.044793	0.0567685	0.0452968	0.072227	0.0376746	0.069203
RPS29	0.0664264	0.0495563	0.0757777	0.0417556	0.0511376	0.0563744	0.0495695	0.0815567	0.0482955	0.0666742
RPS3	0.0642687	0.0488287	0.0709682	0.0380426	0.0442732	0.0491806	0.0495386	0.0692529	0.0425209	0.0616135
RPS3A	0.0618122	0.0422218	0.0637019	0.0375133	0.0411171	0.0491934	0.0391756	0.0575457	0.0349641	0.0519792
RPS4X	0.0700458	0.0471872	0.0692488	0.0365273	0.0480934	0.057752	0.0421859	0.0674476	0.0365012	0.0608946
RPS4Y1	0.059344	0.0467386	0.0595585	0.0394109	0.0427182	0.0513439	0.0468356	0.0645595	0.0450584	0.0600017
RPS5	0.0725315	0.053105	0.0740499	0.0419239	0.0476508	0.0562117	0.0486209	0.0720195	0.043783	0.0692816
RPS5P2	0.0683386	0.0493034	0.0731245	0.0361915	0.0441375	0.0527219	0.045596	0.0706314	0.0373169	0.0665745
RPS6	0.0762472	0.0494363	0.0743513	0.0360851	0.0463485	0.0572577	0.0462788	0.0739382	0.0379301	0.0713289
RPS6KA1	0.0604223	0.0522062	0.0613148	0.0459667	0.0459079	0.053677	0.0521656	0.0622307	0.0501159	0.0584691
RPS6KA3	0.0609763	0.0485187	0.0526924	0.0493063	0.0529605	0.0605446	0.0496501	0.0522315	0.0512559	0.0538402
RPS6KA5	0.0675693	0.0480666	0.0718399	0.0351799	0.0442827	0.0521738	0.0458244	0.0725842	0.0376964	0.067901
RPS6KB1	0.0559541	0.0489761	0.0564363	0.0503189	0.0449863	0.0531489	0.0454092	0.0544084	0.0434601	0.0536014
RPS6KB2	0.0686996	0.0466307	0.0766337	0.0391127	0.0494661	0.0530256	0.0557553	0.0797568	0.0393259	0.0677943
RPS7	0.0628611	0.0434359	0.0660096	0.0345023	0.0472472	0.0516874	0.0429618	0.0696729	0.0382058	0.0667153
RPS7P15	0.0542012	0.0450491	0.0539229	0.0386001	0.0394182	0.0441801	0.0407791	0.0504982	0.0406778	0.0523543
RPS8	0.0627351	0.0516039	0.0627925	0.0418972	0.0477192	0.052542	0.0505753	0.0624369	0.0452515	0.0650093
RPS9	0.074785	0.0516333	0.0794434	0.0372276	0.0458563	0.0586179	0.0472486	0.0737419	0.0367909	0.0659046
RPSA	0.0654722	0.0444383	0.0615582	0.040198	0.047867	0.0545481	0.0431434	0.070444	0.0428327	0.0711021
RPUSD1	0.0551741	0.0426029	0.0531541	0.0386626	0.0436673	0.0460524	0.040426	0.0509873	0.0397275	0.0540743
RPUSD2	0.0528701	0.0425056	0.0529484	0.0381917	0.0392347	0.0442157	0.039218	0.0528779	0.0374089	0.0503056
RPUSD3	0.0552126	0.0504557	0.0559183	0.0403685	0.0431249	0.0470157	0.0441549	0.0586106	0.0405889	0.0565315
RRAGA	0.0519369	0.0388827	0.0535626	0.0355739	0.0381691	0.0445698	0.037461	0.0618178	0.0366699	0.0519003
RRAGC	0.0536732	0.0409602	0.0490009	0.0435185	0.0454303	0.0459656	0.0408065	0.0544851	0.0419258	0.0778588
RRAS2	0.0590766	0.0486513	0.0580193	0.0444662	0.0553341	0.0504868	0.0496146	0.0556618	0.0484408	0.0533739
RRBP1	0.0508767	0.0489136	0.0522836	0.0395755	0.0407735	0.0449847	0.0451102	0.053516	0.0395597	0.0516933
RREB1	0.0537587	0.0428174	0.0513079	0.0388137	0.043316	0.0437674	0.040561	0.0540051	0.0393568	0.0536192
RRM1	0.0667316	0.0484169	0.0613469	0.0446962	0.0420569	0.0500898	0.0448746	0.0579778	0.0400218	0.054436
RRM2B	0.0591566	0.0403728	0.0504099	0.036093	0.0381786	0.0444318	0.0393544	0.0526213	0.0356965	0.0484738
RRN3	0.0717473	0.0488427	0.0742591	0.03582	0.044933	0.0539279	0.0456689	0.0703455	0.0368868	0.0660074
RRN3P1	0.084209	0.0627965	0.0842833	0.0493134	0.0547309	0.0736662	0.0541423	0.0814632	0.0446558	0.0779766
RRNAD1	0.0571917	0.042305	0.0593494	0.0385021	0.0412627	0.0460358	0.0409936	0.0601884	0.0398356	0.0585305
RRP1	0.054036	0.0440209	0.0527479	0.0412285	0.0410314	0.0508008	0.040791	0.0523905	0.0392479	0.0525264
RRP15	0.0640071	0.0549376	0.0801288	0.0411243	0.0451041	0.0515589	0.0507743	0.0801937	0.0407551	0.0701912
RRP1B	0.0556016	0.0452475	0.0572589	0.0443928	0.0492728	0.0480204	0.0447017	0.0566195	0.0490752	0.0657134
RRP7A	0.0682609	0.0539416	0.076045	0.038945	0.0519828	0.0581101	0.0486923	0.0741198	0.0422178	0.069125
RRP7BP	0.0773324	0.0446221	0.0601388	0.0448422	0.0458874	0.0534094	0.0444453	0.0622213	0.0415963	0.0526229
RRP8	0.0630649	0.049701	0.0655459	0.0463358	0.0487483	0.0579624	0.0615246	0.0599232	0.0469828	0.0628108
RRP9	0.0546171	0.0487525	0.0567461	0.042337	0.0435322	0.0517796	0.0442954	0.0538704	0.0422659	0.050379
RRS1	0.0553986	0.0458971	0.0547534	0.0428321	0.0445635	0.051316	0.0432742	0.0518805	0.0445937	0.0535922
RSAD2	0.0651758	0.0485617	0.067442	0.0531834	0.0485106	0.0533555	0.0481644	0.0835533	0.0425257	0.0687688
RSBN1	0.0640181	0.0490409	0.0676097	0.0372634	0.041314	0.051415	0.0442716	0.0637264	0.0378514	0.057201
RSBN1L	0.0686687	0.0453656	0.0639057	0.0384642	0.0430075	0.0490066	0.0419007	0.0612998	0.037372	0.0563908
RSF1	0.0556559	0.043183	0.0616328	0.0388534	0.0390001	0.0456395	0.0421974	0.0608773	0.0372738	0.0551901
RSL1D1	0.0808818	0.0429945	0.0626314	0.0346718	0.0399453	0.0545442	0.0407527	0.0605985	0.0347573	0.0571877
RSL24D1	0.0774251	0.0526044	0.0724705	0.041084	0.0478407	0.0618448	0.0482536	0.0731019	0.0407042	0.0758828
RSPRY1	0.0521862	0.0456163	0.0568814	0.0418477	0.0493586	0.0531545	0.0465449	0.0551213	0.0432988	0.0663243
RSRC1	0.0625072	0.0548204	0.0677855	0.0395244	0.0429926	0.0524051	0.0441408	0.0646969	0.0392107	0.0584436
RSRC2	0.0510975	0.0436563	0.0534748	0.0433645	0.0494017	0.0458989	0.0439767	0.056201	0.0468992	0.056758
RSRP1	0.067757	0.0525987	0.0883101	0.0388334	0.0477282	0.0539204	0.0501042	0.0830578	0.0425759	0.0649012
RSU1	0.0652472	0.055689	0.0813417	0.0366817	0.047218	0.0537734	0.0466263	0.0775297	0.0385075	0.0691117
RTCA	0.0698419	0.0493641	0.0737751	0.0375826	0.0466232	0.0563714	0.0443291	0.0795828	0.0380959	0.0678159
RTCB	0.0594706	0.0435717	0.058016	0.0422529	0.0458366	0.0505691	0.0435631	0.061738	0.043677	0.0722819
RTF1	0.0874493	0.0471882	0.0580306	0.0437907	0.0415606	0.053343	0.0506941	0.054999	0.0404432	0.0519422
RTF2	0.0694961	0.0519092	0.0719863	0.0469731	0.0476268	0.0543572	0.0546855	0.0606631	0.0578831	0.0603733
RTL8A	0.0552555	0.0412946	0.0498668	0.0372862	0.0390027	0.0440414	0.0404907	0.0482159	0.0412627	0.0509837
RTL8C	0.0558589	0.0538024	0.0603355	0.0514906	0.0718431	0.0530154	0.0609543	0.0670417	0.0507411	0.0560356
RTN3	0.0596459	0.051481	0.057095	0.0577884	0.0548018	0.0537119	0.0627543	0.056344	0.051875	0.0575753
RTN4	0.0682969	0.052198	0.0706539	0.0457157	0.0524522	0.0604118	0.0562472	0.0597366	0.0501724	0.0562659
RTP4	0.0656688	0.0543647	0.067718	0.0380631	0.0497332	0.0521803	0.0486219	0.0764457	0.0454276	0.0690696
RTRAF	0.0538675	0.0382828	0.0515802	0.0332779	0.040125	0.0426223	0.038099	0.0542045	0.0350984	0.0558515
RUBCN	0.0696168	0.0485741	0.0719179	0.0359357	0.0451719	0.0528742	0.0447054	0.0699748	0.0370644	0.0676191
RUFY1	0.0583283	0.0458599	0.07384	0.0375398	0.0570598	0.0544627	0.0451558	0.0818403	0.0537228	0.0732355
RUFY2	0.0513695	0.0438853	0.0533252	0.0479812	0.0454591	0.0487893	0.0437487	0.0708226	0.0434436	0.0488951
RUNDC1	0.0535399	0.048209	0.0529283	0.0422723	0.0452861	0.0459655	0.0425789	0.0652926	0.0435322	0.050118
RUNX1	0.0663606	0.0537995	0.0654744	0.0428367	0.0475069	0.057376	0.0541215	0.0665108	0.0497089	0.0741327
RUNX3	0.0628488	0.0461806	0.0550282	0.0442885	0.0565536	0.0494222	0.0466398	0.0638904	0.0450531	0.0719378
RUSC1	0.0697295	0.0487483	0.0624604	0.0406521	0.0510615	0.0521517	0.0443629	0.0601268	0.0418625	0.0684833
RUVBL1	0.0564959	0.0407214	0.050843	0.0451142	0.0405502	0.0446686	0.0397614	0.0542807	0.0385297	0.0503791
RUVBL2	0.0535732	0.0460409	0.05066	0.0427966	0.043562	0.0447639	0.0410652	0.0551877	0.0408144	0.052326
RWDD1	0.0666055	0.0647154	0.0807319	0.0479764	0.0465533	0.0632322	0.0513248	0.0665204	0.0434783	0.06486
RWDD4	0.0570605	0.0439568	0.0544426	0.0423999	0.0497283	0.0499821	0.0497978	0.0579216	0.0417942	0.0524938
RXRB	0.0563444	0.0458795	0.0528646	0.0455201	0.0487758	0.0566074	0.0460618	0.0563525	0.0499974	0.052831
RXYLT1	0.0657616	0.044346	0.072281	0.0389211	0.0422271	0.0498765	0.044186	0.0681875	0.0392858	0.0572161
RYBP	0.0547302	0.0516402	0.0536579	0.0456383	0.0449865	0.0463127	0.0437823	0.0569228	0.0420924	0.0538451
S100A10	0.08326	0.056837	0.0823148	0.043758	0.05714	0.067827	0.0518212	0.077031	0.0429429	0.0772218
S100A11	0.0846303	0.0548157	0.0806877	0.0415568	0.0597377	0.0687028	0.0505953	0.0751473	0.0413394	0.0803567
S100A4	0.0821289	0.057254	0.0829174	0.0438028	0.0589353	0.0662028	0.0521319	0.0774064	0.0438826	0.0830323
S100A6	0.0777375	0.0593877	0.0869416	0.0447504	0.0602355	0.0648712	0.0543008	0.0809288	0.0446499	0.0854988
S100A8	0.0819989	0.0469755	0.0661936	0.0378831	0.0431847	0.0682225	0.0447452	0.0700051	0.0389319	0.0687103
S100A9	0.0809698	0.0465466	0.0637599	0.0425176	0.0474614	0.0556806	0.0485825	0.0669251	0.0414137	0.0597267
S100PBP	0.0566898	0.0543678	0.0554896	0.0412697	0.0503862	0.0514596	0.046588	0.0629751	0.0442568	0.0610971
S1PR1	0.0601324	0.0450128	0.0621959	0.0400381	0.0494309	0.0483997	0.0461997	0.0605733	0.0421366	0.0642368
S1PR2	0.0744087	0.0552673	0.0715989	0.0383348	0.048027	0.0583601	0.0454865	0.0764873	0.0387737	0.0678683
S1PR4	0.0608337	0.0531175	0.0822709	0.042289	0.0438724	0.0509505	0.048658	0.073125	0.0490656	0.0638026
SACM1L	0.0565938	0.0492542	0.0624099	0.0430461	0.0446397	0.0523654	0.053498	0.0616375	0.0431137	0.0560575
SAE1	0.0614059	0.0475	0.0620789	0.0455722	0.0457813	0.0538389	0.0490788	0.0642988	0.0440218	0.0565903
SAFB	0.0505426	0.0372885	0.0499458	0.033882	0.0363089	0.041642	0.0355509	0.0502889	0.0339934	0.0525032
SAFB2	0.0551185	0.0436779	0.059385	0.0395307	0.0412919	0.0455875	0.0418191	0.0606596	0.0403926	0.0527119
SAMD3	0.0785443	0.0490936	0.0720801	0.0368071	0.046099	0.0580893	0.0451556	0.0687214	0.0370039	0.0674103
SAMD4B	0.0508472	0.0414651	0.0499273	0.039714	0.0424108	0.0439414	0.0437603	0.0504997	0.0476805	0.0584332
SAMD8	0.0671889	0.0513134	0.0718072	0.039705	0.0566323	0.0666702	0.0479209	0.06713	0.0468204	0.0817139
SAMD9	0.070353	0.0504349	0.0750146	0.0431226	0.0494942	0.0588571	0.0503238	0.0875513	0.0387626	0.0782894
SAMD9L	0.0659724	0.0528853	0.0661536	0.0469421	0.0522078	0.0498789	0.0505972	0.057699	0.0437279	0.0621243
SAMHD1	0.0562274	0.0612945	0.0634801	0.0528324	0.074438	0.0574122	0.052055	0.0754331	0.0510161	0.0591509
SAMM50	0.0553148	0.0517618	0.0570677	0.0544401	0.0555685	0.0553529	0.0489609	0.0539055	0.0483288	0.0544426
SAMSN1	0.0742411	0.0566398	0.0719335	0.0414809	0.045895	0.0571515	0.0526031	0.0680214	0.0439033	0.0665603
SAP18	0.0546519	0.0515355	0.0556337	0.0537673	0.0479458	0.0492662	0.0542008	0.0527599	0.0483414	0.0514725
SAP30BP	0.0499184	0.0429358	0.048943	0.0412911	0.0417597	0.0437838	0.0398418	0.0527521	0.0436806	0.0515606
SAR1A	0.0686119	0.0573087	0.0795552	0.0415913	0.0460467	0.0539847	0.0482979	0.0752598	0.0391077	0.0660661
SAR1B	0.0548084	0.0582358	0.0555505	0.0535687	0.0536661	0.0519478	0.0548492	0.0618959	0.0545697	0.0598951
SARAF	0.07062	0.0539344	0.0848883	0.041233	0.0444891	0.0531371	0.0465673	0.0833767	0.0475343	0.0690457
SARNP	0.0608162	0.0456276	0.0532298	0.040401	0.0423439	0.0494526	0.0431326	0.0580726	0.0397646	0.0551079
SARS	0.0659466	0.0470551	0.0777267	0.036571	0.0513238	0.0548773	0.047059	0.0748974	0.0415773	0.0716207
SART1	0.058821	0.0453148	0.0584825	0.0525141	0.0453138	0.0545455	0.0488288	0.0559602	0.0441198	0.0560956
SART3	0.0530382	0.0452838	0.0554911	0.0463925	0.0452824	0.0452512	0.043253	0.0547032	0.0422504	0.0538282
SASH3	0.0613584	0.0469617	0.0608779	0.0488414	0.0461603	0.0506139	0.0494089	0.0619008	0.0429748	0.0638528
SASS6	0.0492571	0.0421377	0.0493133	0.0415845	0.0445819	0.043958	0.0418187	0.0470035	0.0424796	0.0753262
SAT1	0.0580783	0.0580701	0.0596104	0.044584	0.0531456	0.0560919	0.0474251	0.0648959	0.0450502	0.0646151
SAT2	0.0717883	0.0498413	0.0824624	0.0371749	0.0509837	0.0546855	0.0520119	0.0802896	0.04168	0.0713626
SATB1	0.0688314	0.0561968	0.0799934	0.0438988	0.0469652	0.0551863	0.0498826	0.075199	0.0474653	0.0756134
SAYSD1	0.0576707	0.0573934	0.0675617	0.0410525	0.0470878	0.0490709	0.0479038	0.0668383	0.041784	0.0567213
SBDS	0.0679339	0.0489278	0.0764874	0.0355183	0.0511835	0.0562256	0.0475925	0.0781471	0.0417016	0.0681089
SBF1	0.050333	0.0402061	0.0509459	0.0360174	0.0380732	0.0408189	0.0390939	0.0485216	0.0355091	0.0497162
SBNO1	0.0546807	0.0443614	0.0548716	0.040566	0.0423182	0.0462759	0.0441845	0.0544592	0.0445206	0.0506305
SC5D	0.0542147	0.0443626	0.0541052	0.0450012	0.0422019	0.0460055	0.0459202	0.0523186	0.0491039	0.0510445
SCAF1	0.059329	0.0448741	0.0522707	0.0412575	0.0561099	0.0530247	0.0438576	0.0625185	0.0429717	0.082201
SCAF11	0.063948	0.0462943	0.0725464	0.037098	0.0504683	0.051471	0.0483549	0.073389	0.037348	0.0736164
SCAF4	0.0701071	0.0682481	0.0857585	0.0532471	0.0645386	0.0660048	0.0499355	0.0745778	0.0467289	0.0627985
SCAF8	0.0504279	0.0444998	0.0489128	0.0374673	0.0392325	0.0422883	0.0431633	0.0488941	0.0379654	0.0500306
SCAI	0.0530655	0.0392989	0.0494472	0.0363928	0.0387017	0.0463454	0.0381401	0.0516975	0.0372753	0.0508908
SCAMP1	0.0500989	0.0430537	0.0546794	0.0414429	0.0415207	0.0468257	0.0426913	0.0625843	0.0414224	0.0503567
SCAMP1-AS1	0.0519241	0.0407624	0.0540814	0.0377182	0.0420219	0.0478629	0.0409438	0.0583213	0.0377659	0.0550993
SCAMP2	0.0525717	0.0437586	0.0637572	0.041218	0.0438426	0.0488994	0.0440156	0.0617863	0.0460881	0.0591357
SCAMP3	0.0592304	0.0487054	0.0580773	0.0426701	0.0455773	0.0478459	0.0495718	0.0550473	0.0416311	0.0571069
SCAMP4	0.0676507	0.0495072	0.0713584	0.0373212	0.0444501	0.0536673	0.0471169	0.0691412	0.0386744	0.0669652
SCAND1	0.0705163	0.0543392	0.0760586	0.0465812	0.0478215	0.0529759	0.0623785	0.0824304	0.0424983	0.068878
SCAPER	0.0593817	0.0520018	0.0613827	0.0563081	0.0551091	0.0594247	0.0543735	0.0558997	0.0474066	0.0532426
SCARB2	0.0634236	0.0450839	0.0608273	0.0441864	0.0475743	0.0502562	0.0504956	0.0607188	0.0436885	0.0665531
SCCPDH	0.069542	0.0545441	0.0727511	0.0409954	0.0470895	0.0591329	0.0480253	0.0685276	0.0409258	0.0669898
SCFD1	0.0518207	0.0466777	0.0517758	0.0525063	0.0503053	0.0477207	0.0497502	0.0635611	0.0468398	0.054333
SCLT1	0.0564191	0.0533272	0.0638259	0.046251	0.0478506	0.0543974	0.055584	0.0602112	0.0578564	0.0592553
SCML4	0.0791048	0.0513143	0.0665346	0.0435405	0.0439073	0.0627368	0.0466682	0.0625382	0.046514	0.059328
SCNM1	0.0603579	0.0530825	0.0688172	0.043882	0.0469206	0.0521088	0.0478936	0.0748033	0.0436459	0.0682103
SCO1	0.0531479	0.0443634	0.0535428	0.0442199	0.0450952	0.0513771	0.044452	0.0580179	0.0441157	0.0547121
SCOC	0.0528446	0.038534	0.0571541	0.0351017	0.0371617	0.0426884	0.0369273	0.0506125	0.0349609	0.0543796
SCP2	0.0552187	0.0503076	0.0574387	0.0632509	0.0557885	0.0553126	0.0504084	0.0645169	0.0548344	0.0564806
SCPEP1	0.0706049	0.0552008	0.0788833	0.0403945	0.0467989	0.0572264	0.0500776	0.0740226	0.0386025	0.0645549
SCRN2	0.0548558	0.0431602	0.0620896	0.0429301	0.0425884	0.0465582	0.0426282	0.0673962	0.0390019	0.0547515
SCYL1	0.0544201	0.0503465	0.0553585	0.044737	0.0493811	0.0517156	0.0453345	0.0589651	0.0468972	0.0534447
SCYL2	0.0577699	0.043338	0.0706256	0.0390323	0.0421896	0.0494209	0.0416337	0.0714806	0.0375093	0.0573318
SCYL3	0.0621085	0.0563071	0.0699413	0.0430221	0.0476435	0.0556182	0.0467454	0.0619841	0.0413895	0.0567742
SDAD1	0.0574921	0.0437667	0.0560041	0.0408006	0.0404364	0.0478128	0.041526	0.0548458	0.0391596	0.0515428
SDCBP	0.0762421	0.0497473	0.0613079	0.0415579	0.0459055	0.0601086	0.0455493	0.058537	0.0392793	0.0548945
SDCCAG8	0.052116	0.0432987	0.0547036	0.0417045	0.0457848	0.0451495	0.0469938	0.0591525	0.041839	0.0687466
SDE2	0.0546497	0.0418566	0.0519088	0.0377907	0.0433486	0.0471564	0.0421907	0.0508385	0.0398294	0.0611136
SDF2	0.056415	0.0416264	0.0520915	0.0409025	0.0408845	0.0465367	0.0396547	0.0509194	0.037265	0.0580909
SDF2L1	0.0572131	0.0463243	0.0658032	0.0424713	0.0529141	0.0480728	0.0525211	0.0758743	0.0427578	0.0650373
SDF4	0.0546538	0.0429151	0.0578554	0.0375834	0.0386034	0.0451338	0.0416591	0.0588232	0.037166	0.0528089
SDHA	0.0633435	0.0562537	0.0780012	0.0390078	0.0533514	0.0551508	0.0532949	0.0744329	0.0411348	0.0685785
SDHAF1	0.0525956	0.0398256	0.0523447	0.0383387	0.0381263	0.0429232	0.0382182	0.051195	0.0365722	0.0488962
SDHAF2	0.0680694	0.0406715	0.0538288	0.041445	0.0382694	0.0505536	0.0387422	0.0528791	0.0354969	0.0499093
SDHAF3	0.0627778	0.0535273	0.0799857	0.0411275	0.0476565	0.0514583	0.0485377	0.0728658	0.0433787	0.0660944
SDHB	0.0585984	0.0559071	0.0531661	0.0480421	0.0497986	0.0515951	0.0577455	0.0527694	0.0464862	0.0535798
SDHC	0.054279	0.0403543	0.0495309	0.0424691	0.0393682	0.04618	0.0405238	0.0489717	0.0385128	0.0480523
SDHD	0.0610416	0.0492075	0.0718202	0.0450654	0.0429395	0.04839	0.0442732	0.0593836	0.0381757	0.0689702
SDR39U1	0.0695499	0.0523729	0.0778414	0.043086	0.0469344	0.0616791	0.0463518	0.0793279	0.0375834	0.067347
SEC11A	0.0617042	0.0437199	0.0554727	0.0405461	0.0472516	0.0505188	0.0455458	0.0527578	0.0433342	0.0555375
SEC11C	0.0637842	0.0578905	0.0873047	0.0418116	0.0482015	0.0538129	0.0466011	0.0849492	0.0461032	0.0672425
SEC13	0.0582233	0.0421949	0.0519015	0.0408627	0.0439433	0.0493711	0.045477	0.0510111	0.0445962	0.0511423
SEC14L1	0.0699933	0.057778	0.0720627	0.0420589	0.0523222	0.0549898	0.057497	0.0781376	0.0419502	0.0665942
SEC16A	0.0501077	0.0469649	0.0511852	0.0486335	0.047184	0.0466905	0.0478347	0.0615786	0.0476189	0.0519813
SEC22A	0.0515558	0.0431714	0.0512299	0.0424165	0.0488666	0.0472044	0.0421648	0.0503444	0.0424572	0.0540186
SEC22B	0.0778433	0.0638781	0.0759251	0.0412546	0.0460016	0.0617423	0.0472531	0.0687096	0.0399346	0.0643141
SEC22C	0.0504843	0.0405012	0.0542815	0.0399649	0.041656	0.0467237	0.0421887	0.0719252	0.0388196	0.0515702
SEC23A	0.0594001	0.0480079	0.0531029	0.0447702	0.0478847	0.0471366	0.0442487	0.052247	0.0410875	0.0533348
SEC23B	0.0694299	0.0524475	0.0806298	0.0374379	0.0529089	0.0593903	0.0524187	0.0749328	0.0386467	0.0720814
SEC23IP	0.0566754	0.0427095	0.0599842	0.0398884	0.0445793	0.0491053	0.0408931	0.0562197	0.0403683	0.051921
SEC24B	0.0518902	0.0402722	0.0495858	0.0363229	0.0431677	0.0427359	0.0381463	0.04865	0.0378926	0.0493957
SEC24C	0.0571858	0.0425988	0.0495511	0.0423114	0.042474	0.0482198	0.0470783	0.0493894	0.0414423	0.0546595
SEC24D	0.0550089	0.0454346	0.0555824	0.0424064	0.0414613	0.0453747	0.0415136	0.0547002	0.0399308	0.0577148
SEC31A	0.0538362	0.0434033	0.0541804	0.0434714	0.04611	0.0485103	0.047776	0.0620416	0.0435517	0.0607278
SEC61A1	0.0616332	0.0531041	0.0650027	0.0409483	0.0467594	0.050838	0.0465899	0.0740716	0.0411281	0.0618321
SEC61B	0.0642401	0.0490128	0.085924	0.040746	0.0515508	0.0514192	0.0542656	0.0829672	0.0444827	0.0590441
SEC61G	0.0623596	0.0429626	0.0603596	0.0371647	0.0404853	0.0470309	0.040647	0.0565136	0.0377299	0.0516143
SEC62	0.0888914	0.0497824	0.0770361	0.0414105	0.0528992	0.0670735	0.0539539	0.070311	0.0419755	0.0657818
SEC63	0.0572829	0.0441378	0.0553751	0.0393464	0.0401355	0.0456551	0.0414707	0.0515237	0.0386879	0.0615767
SECISBP2	0.0587556	0.0471283	0.0549588	0.0578551	0.0549079	0.0544519	0.0496036	0.0550302	0.0464974	0.0529073
SECISBP2L	0.070283	0.0544627	0.0852868	0.0426171	0.0685556	0.0621686	0.0599142	0.0794971	0.0544953	0.0702708
SEL1L	0.0545775	0.0475707	0.0625013	0.041424	0.0456164	0.0497624	0.0429669	0.0536275	0.0415316	0.0586562
SEL1L3	0.0556618	0.0417322	0.0535059	0.0388264	0.043321	0.0463756	0.0411225	0.0562981	0.0396478	0.0535584
SELENOF	0.0632654	0.0450004	0.0549886	0.0397874	0.0451221	0.0498998	0.044406	0.0588249	0.0438447	0.0573002
SELENOH	0.0776361	0.0493236	0.0656309	0.0418458	0.050333	0.0604152	0.04992	0.0635235	0.0608224	0.0606825
SELENOK	0.0762848	0.0496686	0.0747084	0.0392701	0.0500888	0.0618928	0.0446634	0.0757166	0.0399748	0.0648759
SELENOM	0.0561648	0.0506773	0.0798983	0.0400689	0.0482002	0.0486218	0.0379178	0.0515148	0.0325541	0.0842913
SELENOS	0.0592753	0.0467179	0.0763344	0.0447356	0.0531108	0.0492869	0.0511779	0.0777683	0.0406135	0.0575838
SELENOT	0.0680683	0.0479511	0.0884296	0.0373208	0.0481245	0.0544161	0.0465751	0.0768773	0.0471054	0.0645545
SELENOW	0.0632361	0.0500395	0.0660071	0.0452755	0.0593779	0.0563404	0.053399	0.0649105	0.0461749	0.0731932
SELL	0.075117	0.0502239	0.0765272	0.0364069	0.0499622	0.057358	0.0496314	0.0799145	0.0435622	0.0720966
SELPLG	0.055633	0.0510263	0.0641742	0.0480985	0.0556246	0.0626582	0.052168	0.059892	0.0504962	0.0563463
SEM1	0.0809525	0.0417529	0.0729691	0.03795	0.041225	0.0530442	0.0389771	0.0659808	0.0343415	0.0569594
SEMA3E	0.0660702	0.0460492	0.0617391	0.0382934	0.0513673	0.0491453	0.0487278	0.0695953	0.0449653	0.076811
SEMA4D	0.0551897	0.0435235	0.0576984	0.0381539	0.0417749	0.0477066	0.0451254	0.0605388	0.0392517	0.0532431
SENP1	0.052064	0.042798	0.0536426	0.0398509	0.0411677	0.0444147	0.0415752	0.0537809	0.0473228	0.0528678
SENP2	0.0674849	0.0494954	0.0752298	0.0397435	0.0544184	0.0580525	0.0558587	0.073244	0.0395319	0.0718543
SENP5	0.0561289	0.0438867	0.0646344	0.0408202	0.0541321	0.0507282	0.0478949	0.0707299	0.0397963	0.0593502
SENP6	0.0549812	0.0471497	0.0638171	0.0460638	0.0479425	0.0523345	0.0462916	0.0572338	0.0417213	0.0517125
SENP7	0.0594008	0.0489238	0.0753442	0.0402167	0.0479486	0.0528578	0.047535	0.0703988	0.051928	0.0594225
SEPHS1	0.0660064	0.0598102	0.0711764	0.0495114	0.0575175	0.0623886	0.0483473	0.0686756	0.0440741	0.0583209
SEPHS2	0.0736272	0.0493992	0.0753913	0.0424348	0.0426035	0.0560057	0.0483831	0.0671732	0.0376726	0.0589528
SEPSECS-AS1	0.0577604	0.0394003	0.052033	0.0366893	0.0394825	0.0458966	0.0383249	0.0498906	0.0362087	0.0508178
2020-09-01	0.0681873	0.0402875	0.0515459	0.0377447	0.0399136	0.0543722	0.0384365	0.0527011	0.0370128	0.0479465
2020-09-11	0.0686933	0.053129	0.0745035	0.0361802	0.0477685	0.0564934	0.0472779	0.0773596	0.0382159	0.0665143
2020-09-02	0.070756	0.0625172	0.0756093	0.0418514	0.04929	0.0524238	0.0558214	0.0788558	0.0413036	0.0646025
2020-09-06	0.0647478	0.0509675	0.0617192	0.0457418	0.0492937	0.0497372	0.0490325	0.0585299	0.0480095	0.0601845
2020-09-07	0.0689295	0.0460802	0.0778459	0.0345089	0.0433418	0.0540044	0.0419795	0.0710401	0.033909	0.0667851
SEPT7P2	0.0570605	0.0446015	0.0664742	0.0364204	0.0433253	0.0490417	0.04488	0.0658058	0.0399008	0.0619353
2020-09-09	0.0598052	0.0495097	0.0622358	0.0426766	0.0468121	0.0509449	0.0447871	0.061943	0.0421448	0.0709992
SERBP1	0.0720222	0.0501458	0.0643981	0.0450916	0.0425452	0.0561871	0.047105	0.0616034	0.0408712	0.0592603
SERF2	0.0769092	0.0604411	0.079242	0.043465	0.0467822	0.0586589	0.0493027	0.067509	0.0401674	0.0658598
SERGEF	0.0593813	0.0464513	0.0625967	0.0414066	0.0500806	0.0511044	0.0496584	0.0598987	0.0490179	0.06263
SERINC1	0.0565282	0.045111	0.0672954	0.0431144	0.0411986	0.046386	0.0459617	0.0605574	0.0384637	0.055254
SERINC3	0.0563157	0.0420657	0.0573087	0.0385485	0.0413568	0.0491399	0.0413481	0.0556039	0.0380276	0.0613801
SERINC5	0.0551938	0.04718	0.0598655	0.0414969	0.0443595	0.0467355	0.0490381	0.0575151	0.0436374	0.0584146
SERP1	0.0705862	0.0488028	0.0761834	0.0355127	0.043575	0.0535247	0.0442792	0.070425	0.0359322	0.0649979
SERPINB1	0.0715519	0.050509	0.0759473	0.0363117	0.0446851	0.0535229	0.0462396	0.0707047	0.0369766	0.0666964
SERPINB6	0.0767818	0.056775	0.0897166	0.0392761	0.0509831	0.0604056	0.0511327	0.0764096	0.0403798	0.0794199
SERPINB9	0.0548352	0.0424757	0.0539367	0.0380696	0.0422124	0.0461916	0.0433853	0.050811	0.0386497	0.052354
SERTAD1	0.0557877	0.0425809	0.0589598	0.0398545	0.0446968	0.0465892	0.0413225	0.0599683	0.0477386	0.055401
SERTAD3	0.0544268	0.0459191	0.0525086	0.044431	0.0436474	0.053874	0.0442509	0.05885	0.0439068	0.0486708
SESN1	0.0537529	0.0465454	0.0609899	0.0417587	0.0462307	0.0467758	0.0436958	0.0659239	0.0406076	0.0582997
SET	0.0545369	0.0412001	0.0490179	0.0397027	0.0411517	0.0458478	0.0456899	0.0488912	0.0483861	0.0491966
SETD2	0.0526732	0.0468794	0.0545035	0.0466258	0.0479263	0.0513212	0.0507792	0.0528666	0.0560725	0.0578891
SETD3	0.0795624	0.0408337	0.0576019	0.035413	0.0381096	0.0555917	0.0401779	0.0568485	0.0362544	0.0523019
SETD4	0.0587649	0.0501338	0.0707372	0.0430782	0.0560726	0.0528869	0.0598607	0.0710039	0.0487544	0.058331
SETD5	0.0656892	0.0489794	0.0839106	0.0363457	0.0472957	0.0558994	0.0469805	0.0776991	0.0368783	0.0636671
SETDB2	0.0547513	0.0623969	0.0588335	0.0483898	0.0463823	0.0497429	0.0483352	0.0564304	0.0483974	0.056069
SETX	0.0689225	0.0491702	0.0765276	0.0442062	0.04988	0.0537818	0.0512556	0.0824507	0.0390075	0.0765697
SF1	0.0696549	0.0488032	0.0730962	0.038574	0.0457636	0.0544888	0.0452201	0.0683703	0.0382429	0.0647687
SF3A1	0.051428	0.0399491	0.051546	0.0378504	0.0389575	0.0440358	0.0386986	0.0579062	0.0396069	0.0566368
SF3A2	0.0535612	0.0537709	0.0581056	0.0528532	0.0548693	0.0526133	0.0571341	0.0545443	0.052023	0.0562408
SF3A3	0.0665582	0.0453763	0.0671355	0.0407334	0.040693	0.0509203	0.0421717	0.0683353	0.0386391	0.0552591
SF3B1	0.0585888	0.0451268	0.0530074	0.0434628	0.0449361	0.0477564	0.0415364	0.0540253	0.0396782	0.0591415
SF3B2	0.0516433	0.0463081	0.0560119	0.0399489	0.0421971	0.0452911	0.0429491	0.0544855	0.0388302	0.0528884
SF3B3	0.0605393	0.0433809	0.0542117	0.039313	0.043109	0.0502136	0.0430982	0.0556748	0.0437823	0.0533066
SF3B4	0.0672162	0.0483853	0.0650949	0.0522829	0.0468555	0.0521461	0.051899	0.0664816	0.042274	0.0564051
SF3B5	0.0772381	0.0490291	0.0749302	0.0358371	0.0503766	0.0560283	0.0449045	0.0717144	0.0366991	0.0723855
SF3B6	0.0877649	0.0426179	0.0821634	0.0322777	0.0386094	0.0587536	0.0383336	0.0711241	0.0329837	0.0571832
SFI1	0.0695611	0.0481639	0.0736509	0.0374234	0.0449085	0.0535317	0.0451125	0.0685787	0.0389208	0.064711
SFMBT2	0.0707779	0.0547132	0.0653938	0.0563221	0.0578974	0.0856067	0.0554974	0.0648867	0.0501777	0.0638977
SFPQ	0.0719891	0.0494399	0.0595449	0.0440765	0.0429497	0.0544157	0.0452797	0.0587824	0.0431383	0.0537644
SFR1	0.0631651	0.052513	0.0593432	0.0468615	0.0483435	0.0549861	0.0479108	0.0637456	0.0492177	0.0528031
SFSWAP	0.0680683	0.0465762	0.0668647	0.0404312	0.0499879	0.0636772	0.046912	0.0618091	0.0499678	0.0701469
SFT2D1	0.0649272	0.0439225	0.054441	0.0372121	0.0417681	0.0491206	0.0424603	0.0550873	0.0400062	0.055515
SFT2D2	0.0691557	0.050703	0.0655765	0.0407412	0.0541667	0.060056	0.0508164	0.0717052	0.0420752	0.0687787
SFT2D3	0.0596791	0.0555726	0.063109	0.0524765	0.054768	0.0506014	0.0521162	0.0627592	0.0458885	0.0686533
SFXN1	0.0685917	0.0488834	0.0733646	0.0358762	0.0472818	0.0530427	0.0440992	0.0697594	0.0372766	0.068859
SFXN3	0.0545109	0.0500397	0.0589686	0.0523544	0.0509916	0.0520444	0.0608595	0.0578407	0.0530881	0.0542382
SGF29	0.0558291	0.0413641	0.0513042	0.0367554	0.0389907	0.0477091	0.0396236	0.0519276	0.0378639	0.0495277
SGK3	0.0526377	0.0515833	0.0575674	0.056743	0.0527585	0.0548131	0.0519278	0.0658581	0.0566355	0.057492
SGK494	0.0594687	0.0482643	0.0577695	0.0396153	0.0436418	0.0546993	0.0445349	0.061554	0.0406335	0.0597055
SGMS1	0.0561247	0.0403357	0.0541716	0.0352347	0.0398084	0.0446339	0.0388008	0.0538522	0.0370586	0.0517144
SGO2	0.0515697	0.0476246	0.0501767	0.0425228	0.0454444	0.0499322	0.0439567	0.0543825	0.041773	0.0591723
SGPL1	0.0806072	0.0503933	0.0597347	0.0381064	0.0419306	0.0554148	0.0422997	0.0580878	0.0457216	0.0557825
SGPP1	0.0557585	0.0478468	0.0546602	0.0433017	0.045634	0.0458474	0.0478566	0.0533222	0.0425597	0.049795
SGSM3	0.0568785	0.0496364	0.0588455	0.0384492	0.0481671	0.0515241	0.044744	0.0646609	0.0411811	0.0684396
SGTA	0.0517622	0.0396283	0.0547414	0.0359605	0.0380124	0.0436358	0.0374943	0.0494584	0.0349231	0.0497529
SH2B1	0.0656	0.0512009	0.0773927	0.0520765	0.0485615	0.0552986	0.0534776	0.0706113	0.0415989	0.0608262
SH2D1A	0.0684728	0.0563036	0.0784021	0.0400798	0.0457657	0.0595455	0.0482811	0.0709729	0.0388544	0.0711636
SH2D2A	0.08323	0.0523334	0.0683589	0.0400046	0.0435692	0.0629855	0.046228	0.0676322	0.0422568	0.0612517
SH3BGRL	0.0679383	0.0461509	0.0723604	0.0362207	0.0535726	0.0523949	0.0472708	0.0776267	0.0394263	0.073786
SH3BGRL3	0.0811576	0.0515026	0.0795688	0.0388813	0.053367	0.0607005	0.0473267	0.0749312	0.0387047	0.080486
SH3BP1	0.0545435	0.0460594	0.0539722	0.0427685	0.047796	0.0493038	0.048355	0.0590099	0.04781	0.0700782
SH3BP5	0.0803152	0.051446	0.0616302	0.0559012	0.0483786	0.0599019	0.0471362	0.0655726	0.0499483	0.0628161
SH3GL1	0.0531999	0.0432495	0.0542116	0.0377177	0.0401841	0.0442722	0.0417418	0.0558505	0.0374254	0.0551051
SH3GLB1	0.0652431	0.0422997	0.0624334	0.0397347	0.0461807	0.050157	0.0416806	0.0604115	0.0384424	0.0576761
SH3GLB2	0.055872	0.0488985	0.053871	0.0455792	0.0471152	0.0527926	0.0463813	0.05393	0.0430365	0.0540099
SH3KBP1	0.0657783	0.048961	0.0780161	0.0369576	0.0463337	0.0520635	0.043125	0.077002	0.0370955	0.0679305
SH3YL1	0.0534024	0.0454553	0.0610461	0.0448706	0.0443184	0.0480913	0.0474605	0.0577836	0.0433888	0.0561636
SHARPIN	0.0569225	0.0460019	0.0601227	0.0417091	0.0439201	0.0497454	0.0441228	0.0540788	0.0423496	0.0540412
SHC1	0.0561417	0.054881	0.0533105	0.0512783	0.0536083	0.0548685	0.0570688	0.0533702	0.0531245	0.0528009
SHISA5	0.0544318	0.0407755	0.052958	0.0359632	0.0381018	0.0460653	0.038639	0.053178	0.03576	0.0481333
SHISAL2A	0.0701013	0.0525271	0.0791663	0.0393162	0.0456392	0.0558467	0.045978	0.0688987	0.0374342	0.0651563
SHKBP1	0.0689107	0.0502419	0.0761593	0.0379439	0.0429391	0.0533831	0.044841	0.0701736	0.0368496	0.0634907
SHMT2	0.0827318	0.0423611	0.0647735	0.0353255	0.0414197	0.0536518	0.0397938	0.0601055	0.0354594	0.0538767
SHOC2	0.051318	0.0390139	0.049767	0.0378227	0.0395005	0.0436009	0.0374346	0.0480496	0.0374916	0.0590443
SHPRH	0.0619525	0.0457683	0.0811715	0.0361153	0.0452965	0.0513074	0.0431595	0.0774683	0.0388609	0.0619844
SIAH1	0.0784509	0.053544	0.0783412	0.0408155	0.0474715	0.0617765	0.048203	0.0727199	0.0451045	0.0669351
SIAH2	0.0624721	0.0475179	0.0599119	0.0397169	0.0402383	0.0467303	0.0461608	0.0579234	0.0402841	0.055874
SIDT1	0.0936588	0.045605	0.0694056	0.0373951	0.0421787	0.0593087	0.0405607	0.0579096	0.0347825	0.0628774
SIGIRR	0.0576326	0.0507291	0.0777175	0.0441194	0.0436267	0.0465469	0.0436351	0.0698576	0.0382314	0.0541488
SIKE1	0.0514027	0.0409654	0.0489109	0.0372424	0.0422461	0.0426142	0.0391645	0.0485559	0.0403992	0.0499703
SIL1	0.0543286	0.0529142	0.0531957	0.0451327	0.0471678	0.0484127	0.0454392	0.0540206	0.0572003	0.0520669
SIN3A	0.0533703	0.0444496	0.0518985	0.0385632	0.0429431	0.0447389	0.0424684	0.0527881	0.0397969	0.0588192
SINHCAF	0.0580261	0.0515166	0.060754	0.0480815	0.0592124	0.0536932	0.0517866	0.0573286	0.0468435	0.069691
SIPA1	0.0518131	0.0436161	0.0552441	0.0515887	0.043463	0.0463238	0.0420235	0.0528538	0.0433599	0.0487125
SIPA1L1	0.0594003	0.048182	0.0614189	0.0423656	0.0491798	0.051219	0.0487584	0.0573682	0.0447953	0.0691837
SIRT2	0.066127	0.0460579	0.0647932	0.0464762	0.0457239	0.0540893	0.0490397	0.0562912	0.0455749	0.0592117
SIRT6	0.05268	0.0420725	0.0539446	0.0410974	0.0406501	0.0448122	0.0399254	0.0554258	0.0381763	0.0505695
SIRT7	0.0513156	0.0421671	0.0539988	0.0454566	0.0456947	0.0473507	0.0418788	0.0495001	0.0428122	0.0647701
SIVA1	0.0542496	0.0390182	0.0547697	0.035079	0.0384276	0.044162	0.039436	0.0521682	0.0353369	0.0492796
SKA2	0.0630698	0.0622996	0.0654438	0.0462304	0.0497977	0.0602019	0.0500282	0.0616489	0.0487115	0.0585198
SKAP1	0.0657969	0.0475756	0.0565287	0.0558497	0.0566156	0.060708	0.0485323	0.0571011	0.0492337	0.0532136
SKAP2	0.0734974	0.0524612	0.0747124	0.0421517	0.0564913	0.0605292	0.0513132	0.0754341	0.055158	0.0640661
SKI	0.0563589	0.0443375	0.0690725	0.0417695	0.0487555	0.0483327	0.0453445	0.0629584	0.042864	0.0557582
SKIL	0.0537905	0.0411035	0.0531058	0.0363369	0.0385309	0.0442004	0.0395601	0.0498907	0.0372554	0.0509816
SKIV2L	0.0695664	0.0499589	0.0731995	0.0357252	0.0472446	0.0540702	0.0448056	0.0730915	0.037171	0.0660617
SKP1	0.0694279	0.0530992	0.0905816	0.0396994	0.0479497	0.0553557	0.0490492	0.0738778	0.0373889	0.0657757
SLA	0.0557388	0.0516418	0.0528678	0.0442726	0.0453963	0.0497433	0.0433377	0.0523834	0.0450232	0.0518159
SLA2	0.0614439	0.0543919	0.0745619	0.0397909	0.0498413	0.0513085	0.0489914	0.0756419	0.0429075	0.063706
SLAIN2	0.0547026	0.0502079	0.0524146	0.0478656	0.0540173	0.0481576	0.0497923	0.0547133	0.0447325	0.05488
SLAMF6	0.057639	0.0385678	0.0496866	0.0364712	0.0383085	0.0453925	0.0389749	0.0499473	0.0360215	0.0489549
SLBP	0.065354	0.0468157	0.0723876	0.0370921	0.0453075	0.0508822	0.0443168	0.0757329	0.0414257	0.0699858
SLC10A3	0.0716716	0.0526652	0.07542	0.0425795	0.0461044	0.0597912	0.0574173	0.0734299	0.041265	0.0734583
SLC12A2	0.0680958	0.0505318	0.0758557	0.0388749	0.0511602	0.0542481	0.0507574	0.0742999	0.0384939	0.066999
SLC12A6	0.0540256	0.0439868	0.0594363	0.0388929	0.0435701	0.045129	0.0430071	0.0535576	0.0416565	0.0628856
SLC15A4	0.0742104	0.0632701	0.0756903	0.0538472	0.0527105	0.0568111	0.0579351	0.0734352	0.068662	0.0674507
SLC16A3	0.05859	0.0496885	0.055861	0.0548474	0.053709	0.0573644	0.050867	0.059991	0.0472416	0.0582691
SLC16A7	0.0720028	0.0400615	0.0569459	0.0383394	0.040433	0.0510461	0.0416612	0.056092	0.0378114	0.051481
SLC17A5	0.0788703	0.0623902	0.0606925	0.045687	0.0488747	0.0568247	0.0506015	0.0633042	0.0459081	0.0586917
SLC18B1	0.0666792	0.0507761	0.0786474	0.0428948	0.0450234	0.0576934	0.0462174	0.079583	0.0406704	0.0731204
SLC20A1	0.0516161	0.0405983	0.049024	0.037928	0.0470039	0.0451209	0.0397215	0.0518775	0.0387584	0.0594482
SLC25A1	0.0671443	0.0523114	0.0766527	0.0399808	0.0490761	0.0528047	0.0518396	0.0740993	0.0402018	0.0720599
SLC25A11	0.0587274	0.0433236	0.0547494	0.0396447	0.0476084	0.0467341	0.0469667	0.0545506	0.0395724	0.05881
SLC25A17	0.0514529	0.0434312	0.0509577	0.0407646	0.0452842	0.0448048	0.0416705	0.0498622	0.0389701	0.0544595
SLC25A24	0.0936043	0.0482435	0.0803198	0.0413234	0.0586607	0.0624595	0.0442762	0.0624458	0.0462103	0.0744742
SLC25A26	0.051549	0.0406324	0.050953	0.0370503	0.0404615	0.0440571	0.0379808	0.051101	0.0377345	0.050637
SLC25A28	0.0596577	0.0447836	0.0658793	0.0381096	0.0437719	0.0501203	0.0427415	0.0737222	0.0386964	0.0606449
SLC25A3	0.0581698	0.0395907	0.0510021	0.0373279	0.0398687	0.0469993	0.0375923	0.0528392	0.0363424	0.0499424
SLC25A32	0.0703514	0.045374	0.0571896	0.0398539	0.0459185	0.0538474	0.041345	0.0650323	0.0399108	0.0559344
SLC25A33	0.0546712	0.0454061	0.0651909	0.0401575	0.0419347	0.0465278	0.0495894	0.0601878	0.0412885	0.0599636
SLC25A36	0.0531692	0.0444895	0.0530468	0.0405564	0.0479165	0.0459184	0.043009	0.0520595	0.0428868	0.0539576
SLC25A37	0.0822001	0.0510681	0.073179	0.0389107	0.047102	0.0596558	0.054127	0.0727174	0.039492	0.0708805
SLC25A38	0.0540906	0.042785	0.0623214	0.0381032	0.0414961	0.0461522	0.0433569	0.0581952	0.0380139	0.0514092
SLC25A39	0.0640517	0.0622332	0.0592643	0.0500798	0.0496151	0.0540684	0.0523531	0.0561196	0.0481954	0.0562134
SLC25A45	0.0654452	0.0556402	0.0633344	0.047686	0.0529433	0.0562635	0.048862	0.0637019	0.0449883	0.0573248
SLC25A46	0.050397	0.0376216	0.0484774	0.0342081	0.0377949	0.0412182	0.0408912	0.0498473	0.0344134	0.0530691
SLC25A5	0.0783013	0.0419183	0.0556271	0.0367784	0.0428318	0.0635896	0.0411522	0.0556384	0.0368843	0.0542266
SLC25A53	0.0557565	0.0509688	0.0499702	0.0469418	0.0434342	0.0470452	0.0428421	0.050456	0.0410246	0.0517988
SLC25A6	0.0668008	0.0519439	0.0736869	0.0420359	0.0512173	0.0560209	0.0498376	0.0709148	0.0463697	0.0706723
SLC26A2	0.0506355	0.0480933	0.0511309	0.0467435	0.0562534	0.0483224	0.0445979	0.05544	0.0434622	0.0709872
SLC27A5	0.0805006	0.0434338	0.0614973	0.039469	0.0440612	0.0562713	0.0408305	0.0601342	0.0377198	0.0544323
SLC2A3	0.0727796	0.0553361	0.0652195	0.0460646	0.056714	0.0566142	0.0507418	0.0676608	0.0437254	0.0564903
SLC30A5	0.0536619	0.0422611	0.0526311	0.0511639	0.0415282	0.0458118	0.0429296	0.0517718	0.0410979	0.0499119
SLC30A7	0.0579621	0.0562468	0.0760789	0.0426394	0.0587131	0.0628583	0.0520952	0.0711145	0.0459298	0.061871
SLC30A9	0.0512812	0.0490018	0.0512665	0.0418037	0.0424971	0.0463863	0.0528201	0.0531337	0.0424623	0.0510409
SLC33A1	0.0553719	0.0414171	0.0536119	0.0415445	0.0435114	0.0451728	0.0398173	0.0526033	0.0380614	0.0532744
SLC35A1	0.0560981	0.0536394	0.057457	0.0493664	0.0520671	0.0568495	0.0512184	0.0589653	0.0492707	0.0556399
SLC35A3	0.0509625	0.0468372	0.0524186	0.0402959	0.0461534	0.0447368	0.0461421	0.0524532	0.0401646	0.0501562
SLC35A4	0.0612013	0.0450518	0.0694138	0.0367337	0.0474108	0.0505343	0.044474	0.0749455	0.0375454	0.0734092
SLC35A5	0.0736025	0.0527003	0.0747218	0.0386122	0.0464	0.057039	0.0477101	0.0694649	0.0388948	0.0693674
SLC35B1	0.0614444	0.048488	0.0651539	0.0482178	0.0480834	0.0602985	0.0507547	0.0616714	0.051695	0.0554644
SLC35B2	0.0615262	0.058159	0.0687932	0.0404219	0.046211	0.0513657	0.0492098	0.0723055	0.0422978	0.0627021
SLC35B3	0.0521564	0.0395116	0.0495117	0.0384994	0.03918	0.0424519	0.0384229	0.0511116	0.0377244	0.0495584
SLC35C2	0.0572216	0.0448424	0.053121	0.0417818	0.0479087	0.0485792	0.0428427	0.0511088	0.040634	0.0511859
SLC35E1	0.0649067	0.0538815	0.0786379	0.0408777	0.0503214	0.0602299	0.0520633	0.0698127	0.0436532	0.0704417
SLC35E2B	0.0695823	0.0518874	0.0728971	0.0404742	0.045298	0.0535393	0.0468771	0.0694446	0.0381322	0.0662863
SLC35E3	0.0511965	0.0395505	0.0532838	0.0413576	0.0396893	0.0422235	0.0396275	0.0523499	0.0371396	0.0495806
SLC35F6	0.0528045	0.0407361	0.0506251	0.0395917	0.0411401	0.0479594	0.0402959	0.0511909	0.0420453	0.0552668
SLC36A4	0.0547559	0.0452464	0.0537989	0.0547314	0.044475	0.0470214	0.0444801	0.0638958	0.0448401	0.0498686
SLC37A3	0.0543553	0.0473645	0.0584929	0.0412862	0.0433933	0.0464346	0.0525849	0.0564064	0.0431538	0.05611
SLC38A1	0.0652218	0.0586484	0.0622414	0.0420967	0.0517434	0.0597382	0.0461626	0.0669327	0.0471497	0.0581254
SLC38A10	0.0558394	0.0487179	0.0538109	0.0419971	0.047204	0.0469084	0.0444044	0.0544415	0.0440171	0.0531312
SLC38A2	0.068696	0.0522354	0.0745268	0.0359324	0.0470011	0.0581726	0.0455385	0.0776328	0.0377573	0.0687285
SLC38A5	0.0567088	0.0472436	0.0529152	0.0477165	0.0441485	0.0481773	0.0471039	0.0557635	0.0476405	0.0559578
SLC38A9	0.0633747	0.0520312	0.0661738	0.0466255	0.048828	0.0561088	0.0536359	0.0597967	0.0557739	0.0677427
SLC39A1	0.0512507	0.0402963	0.0509103	0.035275	0.0412722	0.0422851	0.0387679	0.0523058	0.0385321	0.0594827
SLC39A10	0.0587035	0.0512647	0.0693423	0.043656	0.0462368	0.0528073	0.0520416	0.0644063	0.0438365	0.0685775
SLC39A3	0.050928	0.0490769	0.0548962	0.0558029	0.0451764	0.0463052	0.0494685	0.0542549	0.0444301	0.0501432
SLC39A4	0.0682233	0.0484991	0.0709218	0.036449	0.0451391	0.0525388	0.044048	0.0671664	0.036675	0.0659548
SLC39A6	0.0526705	0.0411386	0.053878	0.0403769	0.0448637	0.0454872	0.0398613	0.0507038	0.0416815	0.050365
SLC39A7	0.0634872	0.0477529	0.0783477	0.0453285	0.0448919	0.0578697	0.0483982	0.0738965	0.0411961	0.0633803
SLC3A2	0.0790162	0.0545805	0.078089	0.042043	0.0484838	0.061736	0.0492376	0.0807339	0.0453684	0.0729987
SLC44A1	0.0529191	0.042189	0.051091	0.0402222	0.0429502	0.045308	0.0441529	0.0546148	0.0454458	0.0537543
SLC44A2	0.0576522	0.0537557	0.0546449	0.0481645	0.0569014	0.0592827	0.0523302	0.0563726	0.0475538	0.0568078
SLC46A3	0.0589825	0.0555938	0.062256	0.0494637	0.0525958	0.0505686	0.0470924	0.0628786	0.0522653	0.0669691
SLC4A1AP	0.0651839	0.0411261	0.0539312	0.0366376	0.0416468	0.0485078	0.0395499	0.0562706	0.0367831	0.056602
SLC4A2	0.0511675	0.0474616	0.0498324	0.0433769	0.0437251	0.0469761	0.0425004	0.0570384	0.0412147	0.0555826
SLC4A7	0.0704313	0.0569094	0.069839	0.0397045	0.0558138	0.0601082	0.0498204	0.07985	0.0405549	0.0694376
SLC50A1	0.0595391	0.0477404	0.0562651	0.0481473	0.0486542	0.0568817	0.0542983	0.0572608	0.0544587	0.0523526
SLC52A2	0.0512581	0.04156	0.0491732	0.0385452	0.0432131	0.0445053	0.0417194	0.0513769	0.0434405	0.0501759
SLC5A3	0.0576432	0.0503421	0.0548092	0.0415666	0.044356	0.053527	0.045441	0.061231	0.0428122	0.0617276
SLC6A6	0.0550227	0.0479951	0.065026	0.0407129	0.0411061	0.0476692	0.0458049	0.0622562	0.0403641	0.057366
SLC7A5	0.0587065	0.0539923	0.0628473	0.055513	0.0508288	0.0555327	0.048993	0.0630564	0.0477753	0.0621894
SLC7A6OS	0.0616411	0.0473279	0.0565157	0.0394383	0.0405429	0.0480911	0.0431282	0.0573792	0.0412303	0.0551325
SLC9A3R1	0.0596283	0.0494232	0.0691124	0.0380878	0.0741142	0.0566563	0.0514023	0.0833684	0.0529171	0.0817682
SLC9A9	0.0700109	0.059345	0.0661092	0.0467303	0.0540186	0.054177	0.0502752	0.0729581	0.046781	0.0578498
SLF1	0.0555383	0.0502024	0.0560888	0.0458302	0.0446032	0.0483015	0.049802	0.0537419	0.0488915	0.0539222
SLF2	0.0599173	0.0371962	0.050883	0.0334148	0.0360016	0.0451662	0.0355578	0.0495392	0.0353934	0.048793
SLFN12	0.0745821	0.0557005	0.0738611	0.0440112	0.048722	0.0597145	0.0492172	0.0675292	0.0429751	0.068584
SLFN12L	0.0778629	0.0493365	0.0801543	0.0367852	0.0450461	0.0555796	0.0453722	0.0731715	0.0383408	0.0620195
SLFN13	0.0812498	0.0461155	0.0575628	0.0468619	0.0489613	0.0713876	0.0447742	0.0618459	0.0469086	0.059608
SLFN5	0.0671828	0.0522603	0.0677995	0.041943	0.0464622	0.0589649	0.0504343	0.0603235	0.0467083	0.063453
SLIRP	0.0838162	0.0380597	0.0560815	0.0291051	0.0322899	0.0521216	0.0331925	0.0507852	0.027184	0.0453921
SLK	0.0520776	0.0413949	0.0507692	0.0436636	0.0468626	0.0449248	0.0437146	0.0492007	0.0415944	0.0502195
SLMAP	0.0555972	0.0489645	0.0591705	0.0440539	0.0432283	0.047205	0.0489412	0.0562047	0.0425943	0.0516623
SLTM	0.0545499	0.0431039	0.053408	0.0374282	0.0391944	0.0436524	0.0424159	0.0525536	0.0385303	0.050945
SLU7	0.067965	0.0551095	0.0840143	0.0465993	0.0516359	0.0531763	0.0582519	0.0716905	0.0500693	0.0747681
SLX4IP	0.0703666	0.0459896	0.0572741	0.0463102	0.0508116	0.0523906	0.0464455	0.0575652	0.0452078	0.0549767
SMAD2	0.0756304	0.0500415	0.0638498	0.0418052	0.0424292	0.0603593	0.0467938	0.05941	0.0468993	0.0554047
SMAD3	0.0573172	0.0575893	0.0652542	0.0503344	0.0505571	0.0571953	0.0504308	0.0623606	0.0517094	0.0586955
SMAD4	0.0577076	0.0524788	0.0713627	0.0403039	0.0417962	0.0474506	0.0488958	0.0622689	0.0402393	0.0646808
SMAD5	0.0586604	0.0473213	0.0623187	0.0414554	0.046237	0.0490157	0.0470299	0.0686587	0.0411266	0.0595249
SMAD7	0.0526422	0.0475076	0.0543814	0.0427248	0.0435191	0.0462141	0.0522995	0.0513405	0.0413463	0.0605847
SMAGP	0.067416	0.0542808	0.079064	0.0416854	0.0559952	0.0534554	0.0528612	0.082458	0.0408542	0.064263
SMAP1	0.070169	0.0455505	0.062074	0.0405962	0.0456445	0.0553497	0.0431011	0.0692754	0.0375021	0.056192
SMAP2	0.0558464	0.0506186	0.058408	0.0534255	0.0491591	0.0539925	0.0497134	0.0596962	0.0479471	0.0613629
SMARCA2	0.0528467	0.0501729	0.0615635	0.0514403	0.0549458	0.0587456	0.0514427	0.0698685	0.0502806	0.0577159
SMARCA4	0.0552986	0.0518151	0.0591922	0.0457722	0.0472268	0.0511956	0.0454058	0.0584968	0.052282	0.068875
SMARCA5	0.0622555	0.0444143	0.0610203	0.0401639	0.0458636	0.0545174	0.0454359	0.0604775	0.0411028	0.0670563
SMARCAD1	0.0733439	0.0426306	0.0565862	0.0385867	0.0411061	0.0524083	0.0397006	0.0538314	0.0360779	0.0535179
SMARCB1	0.0500468	0.0422439	0.0534984	0.0404624	0.0415204	0.0451117	0.0439705	0.0567106	0.0462813	0.0505309
SMARCC1	0.0604126	0.04757	0.0519004	0.0439305	0.0454761	0.0520075	0.0481379	0.0517766	0.0469323	0.0526219
SMARCC2	0.0744068	0.0494943	0.0761173	0.0367023	0.0448323	0.0606915	0.0479636	0.0734337	0.0382617	0.0656537
SMARCD1	0.0539548	0.0430516	0.0513706	0.0430728	0.043896	0.0541179	0.044922	0.0525647	0.0415636	0.0496381
SMARCD2	0.060951	0.043867	0.0551327	0.0450034	0.0427648	0.0474416	0.0420209	0.0622716	0.0402877	0.0507788
SMARCE1	0.0584533	0.0502095	0.0782815	0.0386355	0.0439606	0.0501141	0.0430078	0.074949	0.0377575	0.0582228
SMC1A	0.0576483	0.040452	0.0518783	0.0388799	0.0405786	0.0491243	0.0408149	0.0524398	0.0377921	0.0496665
SMC2	0.0555514	0.0388865	0.0516088	0.0360962	0.0427302	0.0456675	0.0375005	0.0521069	0.03626	0.0599148
SMC3	0.0590689	0.0508608	0.0745267	0.0408587	0.0415233	0.0482033	0.0477482	0.0674841	0.0388422	0.0646309
SMC4	0.0523612	0.0439211	0.0543676	0.0401912	0.0430726	0.0458621	0.0433115	0.0523674	0.0488134	0.0504122
