## Supplementary material for "Single-cell RNA-sequencing reveals pervasive but highly cell type-specific genetic ancestry effects on the response to viral infection": Table S5: PopDE effects (part 3 of 3)

### Sheet: standard_deviation (continued)
genes	monocytes_combined_NI	CD8_T_NI	CD4_T_NI	NK_combined_NI	B_NI	monocytes_combined_flu	CD8_T_flu	CD4_T_flu	NK_combined_flu	B_flu
SMC5	0.0638694	0.0462874	0.0565637	0.039658	0.0413103	0.0483104	0.0421582	0.0531879	0.0448235	0.0527133
SMC6	0.0618017	0.0506641	0.0713619	0.0468654	0.0513194	0.0530544	0.050435	0.0616664	0.0479254	0.0748033
SMCHD1	0.0753186	0.0498429	0.0745988	0.0394822	0.048948	0.0575216	0.0490973	0.0829348	0.0418772	0.0817401
SMCR5	0.0784075	0.0510159	0.0740065	0.0376058	0.0494947	0.0603224	0.046979	0.0738507	0.0384295	0.0768214
SMDT1	0.0597712	0.051123	0.0595095	0.0396206	0.0434145	0.0495786	0.0475655	0.0590767	0.0417537	0.0545297
SMG1	0.0563991	0.0446471	0.0643455	0.0406626	0.0430158	0.0481498	0.0470851	0.0684148	0.0400986	0.055277
SMG5	0.0571736	0.0469897	0.0616795	0.0420514	0.045374	0.0468988	0.0444591	0.0605918	0.0536456	0.0554202
SMG6	0.0749752	0.05952	0.0659242	0.0457381	0.0529142	0.0659683	0.0475645	0.0617285	0.043644	0.0575069
SMG7	0.0712375	0.0504974	0.0679379	0.0410174	0.0588143	0.0652532	0.0519457	0.0740562	0.0464604	0.0715883
SMG8	0.0617061	0.05327	0.0757597	0.0407973	0.0497816	0.0507337	0.0525817	0.0800769	0.0409703	0.0640674
SMG9	0.0533004	0.0434961	0.0524691	0.0429186	0.0412649	0.0453446	0.0427866	0.0576437	0.0401073	0.0495368
SMIM10L1	0.0530552	0.044311	0.0556186	0.0413072	0.0532005	0.0467325	0.0433473	0.0549504	0.0408494	0.0504639
SMIM12	0.0624032	0.0512489	0.0739362	0.0411415	0.0481603	0.0496458	0.048129	0.0737156	0.0451315	0.0627451
SMIM14	0.0616745	0.0603477	0.0709769	0.0600333	0.0512494	0.0599499	0.0541209	0.0638242	0.0470207	0.0628948
SMIM15	0.0546031	0.0430057	0.0553359	0.0401134	0.0408004	0.0477712	0.0453198	0.0526907	0.0411471	0.0492712
SMIM19	0.0640749	0.0451369	0.0610844	0.0393618	0.05216	0.0540799	0.0465353	0.0660469	0.0428428	0.0553237
SMIM20	0.0536049	0.0393804	0.0534187	0.036848	0.0395882	0.0450484	0.0383039	0.0505129	0.0352086	0.0492537
SMIM26	0.0642139	0.0478305	0.0744474	0.0365061	0.0481031	0.0492111	0.0488764	0.0747038	0.0398234	0.0679174
SMIM27	0.0510296	0.0369692	0.0504467	0.0362756	0.0383078	0.0407903	0.0359396	0.0501546	0.035198	0.0494166
SMIM29	0.0555055	0.0439373	0.0599525	0.0388607	0.0412262	0.0469599	0.0400257	0.05329	0.0356681	0.0691751
SMIM30	0.0633749	0.0460023	0.0650447	0.0371936	0.0467984	0.0537147	0.0426227	0.068416	0.0375824	0.0693654
SMIM37	0.0716202	0.0516642	0.0744703	0.0527083	0.049033	0.0557391	0.0491617	0.0714367	0.0499176	0.0669603
SMIM4	0.081371	0.0486644	0.0719141	0.0350812	0.0436122	0.066508	0.0467929	0.0739459	0.039187	0.0655291
SMIM7	0.0543727	0.0432819	0.0558541	0.0384685	0.044638	0.0477159	0.0395027	0.0605327	0.0372418	0.0491917
SMIM8	0.0519889	0.0422343	0.0506517	0.0392869	0.0437166	0.0465601	0.0432703	0.050306	0.0386776	0.0488231
SMN1	0.0678029	0.0522649	0.0718908	0.0385219	0.0484341	0.0544577	0.0465147	0.076973	0.042257	0.0669836
SMNDC1	0.0696335	0.0408307	0.053787	0.0375755	0.0391016	0.0509863	0.0389549	0.0557091	0.0353592	0.0527063
SMPD1	0.0545839	0.057349	0.0576006	0.0485163	0.0536021	0.0587798	0.0519184	0.0567992	0.0478151	0.0604453
SMS	0.0731098	0.0486832	0.0868981	0.0463759	0.0482938	0.0597732	0.0475369	0.0814484	0.0603344	0.0721914
SMU1	0.0506724	0.0427154	0.0516205	0.0392883	0.0500101	0.0472168	0.0419137	0.0508696	0.0420195	0.0650407
SMUG1	0.0703657	0.0476334	0.0595494	0.0446392	0.0489038	0.0601243	0.0644742	0.0569568	0.0466081	0.0541232
SMURF2	0.0548558	0.0412385	0.0635132	0.0391501	0.0400316	0.0477084	0.0401761	0.0655777	0.0372909	0.0542798
SMYD2	0.0549935	0.0390183	0.0537076	0.0352515	0.0376156	0.0432864	0.0373354	0.0508941	0.0354294	0.0525426
SMYD4	0.0578484	0.0414619	0.0590736	0.0373797	0.0405028	0.0476722	0.0418896	0.053922	0.0384632	0.0540324
SNAP23	0.0655666	0.0596891	0.0773992	0.0416409	0.0481367	0.0517625	0.0557557	0.0779783	0.0411838	0.0704171
SNAP29	0.0570649	0.0397732	0.0537839	0.0357687	0.0376556	0.0459382	0.0396462	0.0523345	0.0352544	0.0506213
SNAP47	0.057	0.0477531	0.0626926	0.0453478	0.0459935	0.053605	0.0506687	0.061766	0.0558539	0.0549862
SNAPC1	0.0518244	0.0414057	0.0565111	0.0387976	0.0403028	0.0442772	0.0418094	0.0670965	0.0416972	0.0511374
SNAPC2	0.0612497	0.056149	0.0811638	0.038769	0.0446738	0.0492887	0.045869	0.0776327	0.0384243	0.0632054
SNAPC3	0.0677287	0.0482388	0.063163	0.0432848	0.0461721	0.0570781	0.0438788	0.0568521	0.0403625	0.0571923
SNAPC5	0.0576995	0.0506356	0.076956	0.0518171	0.0488902	0.0662583	0.0470994	0.0761045	0.0484152	0.0646232
SNAPIN	0.0731453	0.0518156	0.0750791	0.0564682	0.0473808	0.0551122	0.0473919	0.0684778	0.0474835	0.0601291
SND1	0.0620957	0.0439046	0.0549415	0.0418746	0.0505983	0.0509044	0.0431238	0.0560367	0.0423313	0.0600294
SNF8	0.0758135	0.0472315	0.0742869	0.0369496	0.0470665	0.0542644	0.0436837	0.0731413	0.0394839	0.0591759
SNHG1	0.066334	0.0529427	0.0578714	0.0446205	0.0498048	0.0529831	0.0527222	0.0566774	0.0448626	0.0555786
SNHG12	0.0524523	0.0403854	0.0582888	0.0351887	0.040153	0.0426218	0.0393333	0.053799	0.0348189	0.0501889
SNHG15	0.0619287	0.0482467	0.0709134	0.0374176	0.0529775	0.0531266	0.0448867	0.0805626	0.0385297	0.0677316
SNHG16	0.063811	0.0469676	0.0601097	0.0380654	0.0414936	0.0479877	0.0449473	0.0620046	0.0383968	0.0522508
SNHG17	0.0683971	0.0482929	0.0707913	0.0366911	0.0439245	0.0527925	0.044094	0.0670763	0.0370613	0.0648554
SNHG19	0.05343	0.0532801	0.0524037	0.0548599	0.045091	0.0504618	0.0453509	0.0528967	0.0446742	0.0499032
SNHG3	0.0690278	0.0497744	0.0750639	0.0377087	0.050176	0.0560897	0.0474779	0.0778471	0.0384769	0.0683785
SNHG5	0.0711132	0.0487208	0.0690219	0.0667934	0.0508462	0.0583114	0.04648	0.0669312	0.0556386	0.063503
SNHG6	0.0719403	0.0487011	0.0744472	0.0355575	0.0449352	0.0541942	0.0448039	0.0715498	0.0366157	0.0677193
SNHG7	0.053893	0.0499786	0.0540282	0.0528412	0.0632504	0.0539016	0.0510921	0.0538184	0.0517215	0.0523718
SNHG8	0.0708425	0.0493066	0.0739998	0.041461	0.0454919	0.0544599	0.0453007	0.0716003	0.041258	0.0689581
SNHG9	0.0720833	0.0494522	0.074849	0.0359784	0.0446523	0.0576016	0.04563	0.0723249	0.0367624	0.0664596
SNIP1	0.0527422	0.0525835	0.0627569	0.0499919	0.0561234	0.0513778	0.0504771	0.0555942	0.0521366	0.0569124
SNRK	0.0676135	0.0468213	0.0610495	0.0435877	0.0446056	0.0549142	0.0500813	0.0621523	0.0439957	0.0588437
SNRNP200	0.0678032	0.0471858	0.0717732	0.0340436	0.0435972	0.0522083	0.043178	0.0701079	0.0356347	0.0637256
SNRNP25	0.0554482	0.0439089	0.0611137	0.0414454	0.0496005	0.0479384	0.0433326	0.0570678	0.0412954	0.0562971
SNRNP27	0.054504	0.0478539	0.0577776	0.0428646	0.0449906	0.0464961	0.053414	0.0589829	0.0423271	0.0545085
SNRNP35	0.0527782	0.0390918	0.0510465	0.0361199	0.03781	0.04351	0.0376131	0.0554059	0.0356963	0.053801
SNRNP40	0.0617814	0.0520989	0.077406	0.0425751	0.0505073	0.0588525	0.0444161	0.0777954	0.0389386	0.0661828
SNRNP48	0.0546937	0.0496747	0.0587744	0.0544456	0.04955	0.0508082	0.0546593	0.063908	0.0563018	0.0529314
SNRNP70	0.0791057	0.0438639	0.058483	0.0428845	0.0407265	0.0514369	0.0403116	0.0557143	0.0369033	0.0521462
SNRPA	0.0542986	0.0462471	0.0541127	0.0382915	0.0414277	0.0450617	0.0409591	0.0549299	0.0394208	0.0491278
SNRPA1	0.0768438	0.0508457	0.0609011	0.0616138	0.0461206	0.0560278	0.045104	0.0550258	0.0413628	0.0536247
SNRPB	0.0681136	0.0458578	0.0711134	0.0352668	0.0448756	0.0501615	0.041063	0.069622	0.0353805	0.0601674
SNRPB2	0.0743549	0.0523332	0.0861614	0.0380952	0.0481935	0.0569931	0.0466393	0.0732799	0.0374382	0.0691943
SNRPC	0.0546475	0.0492002	0.0626694	0.0457886	0.0461842	0.0475727	0.0501758	0.0585094	0.0440838	0.0604196
SNRPD1	0.0572117	0.0453432	0.0845708	0.0379848	0.0420328	0.0502679	0.0414412	0.0650866	0.0397165	0.0555843
SNRPD2	0.0807755	0.0498986	0.0798249	0.0389862	0.04643	0.0591791	0.0478964	0.0761675	0.0393989	0.0673307
SNRPD3	0.0723721	0.0483787	0.0647019	0.0394319	0.0412819	0.052635	0.042491	0.0579668	0.0396181	0.0542281
SNRPE	0.0805408	0.0542208	0.0797079	0.0397483	0.0470453	0.0611869	0.0501937	0.0767904	0.0407621	0.0691676
SNRPF	0.0672775	0.0497946	0.0656185	0.0469592	0.0461677	0.0644958	0.0485767	0.0634412	0.0449804	0.0698786
SNRPG	0.0858406	0.0526567	0.0818213	0.0430787	0.0527685	0.0654894	0.0430705	0.0653417	0.0353195	0.0621443
SNRPN	0.0570708	0.0405589	0.0531222	0.0411986	0.0415999	0.0455395	0.03934	0.0547002	0.0366529	0.0531612
SNTB1	0.0741206	0.046846	0.0611876	0.0413373	0.0468558	0.0554226	0.0451286	0.0581839	0.0406918	0.0567949
SNU13	0.0784056	0.0472109	0.0751399	0.0363708	0.0462295	0.056014	0.0506676	0.0719636	0.0400918	0.0606572
SNUPN	0.0620021	0.0507824	0.0757139	0.0443592	0.0458654	0.0520904	0.0538572	0.0841006	0.0435026	0.0675188
SNW1	0.0554228	0.0399185	0.0520805	0.0406143	0.0391498	0.0444728	0.0405305	0.058939	0.038679	0.0522428
SNX1	0.0560962	0.0452164	0.0561254	0.0416814	0.0406639	0.0483988	0.0436611	0.0543739	0.040332	0.0529198
SNX10	0.0658662	0.0522955	0.0876058	0.0454872	0.0494363	0.0545052	0.0454447	0.0713843	0.0381755	0.0865729
SNX11	0.0773348	0.0492735	0.0596067	0.0372926	0.0414412	0.0600822	0.0451285	0.0594697	0.0408298	0.0589763
SNX13	0.0510854	0.0483063	0.04979	0.042438	0.0454175	0.0466512	0.0505784	0.0515205	0.0445637	0.0536619
SNX14	0.0546965	0.0452963	0.0584895	0.0409218	0.0417473	0.0461478	0.0439943	0.0557107	0.0387264	0.0542522
SNX15	0.0521706	0.0468303	0.0544206	0.0409548	0.0447669	0.0466742	0.0431957	0.0540432	0.051221	0.0611774
SNX17	0.0522322	0.0417711	0.059646	0.0408529	0.0448476	0.0448743	0.0407124	0.0625105	0.038929	0.0515037
SNX18	0.0621405	0.050862	0.0565469	0.0487597	0.0482182	0.0510812	0.0498883	0.0664747	0.0471879	0.0603928
SNX2	0.0453075	0.0446934	0.0477403	0.0431856	0.0463299	0.0451462	0.0434966	0.0459341	0.050494	0.08453
SNX20	0.0546132	0.0470282	0.0536643	0.0407409	0.0434071	0.0461394	0.045919	0.0599226	0.0415212	0.0565514
SNX27	0.0676088	0.0409965	0.055326	0.0347418	0.0375024	0.0505737	0.0382576	0.0535323	0.034655	0.0527981
SNX3	0.053512	0.0509573	0.0622255	0.0491464	0.0578808	0.0502388	0.0494361	0.0602162	0.0478362	0.0595279
SNX4	0.0682496	0.0442817	0.0570783	0.040675	0.0417415	0.0530014	0.0458687	0.0537616	0.0389865	0.0503714
SNX5	0.055711	0.0472694	0.0515639	0.0469313	0.0468782	0.0558103	0.0517227	0.0557178	0.0501565	0.0497822
SNX6	0.051672	0.0426767	0.0584213	0.0395747	0.0430611	0.0466676	0.0443223	0.0582433	0.0415438	0.0499529
SOAT1	0.0739316	0.0410962	0.055321	0.0375025	0.0398824	0.0521253	0.0380562	0.054506	0.035105	0.0578443
SOCS1	0.0689302	0.0669575	0.0775321	0.0396417	0.0691906	0.0573928	0.0562335	0.0875752	0.0439433	0.0655109
SOCS4	0.0548351	0.0449371	0.0527105	0.0388129	0.0398533	0.0449049	0.0416266	0.0559945	0.0395582	0.0515397
SOD1	0.0660155	0.0505463	0.0825629	0.0492984	0.0685949	0.0666182	0.0509085	0.094933	0.0396416	0.0701158
SOD2	0.0552485	0.0417209	0.0496881	0.0365677	0.0378681	0.0426813	0.0378328	0.0511203	0.0364012	0.0478209
SON	0.0628746	0.04972	0.0792296	0.0436081	0.0471442	0.0535164	0.0482838	0.0698566	0.0435983	0.063148
SORL1	0.0687168	0.0514764	0.07929	0.0535322	0.0489862	0.0573591	0.0477464	0.0770854	0.0435809	0.0608324
SOS1	0.0523453	0.0463592	0.0517355	0.0420735	0.0461289	0.0451058	0.0498331	0.0510562	0.0414677	0.0560125
SOS2	0.0506739	0.0444526	0.056068	0.0434153	0.0442691	0.0453345	0.043259	0.0543751	0.0416017	0.0520128
SOX4	0.0748287	0.043085	0.060875	0.0354204	0.0432728	0.0531203	0.0407985	0.0641439	0.037841	0.0545539
SP1	0.061675	0.0465212	0.0786343	0.0435185	0.0471104	0.0531956	0.0480994	0.0777873	0.0398453	0.0639459
SP100	0.0576748	0.0519539	0.0594509	0.0495462	0.0550209	0.0535475	0.0496534	0.067268	0.0529445	0.0691116
SP110	0.0743955	0.0463803	0.0689116	0.0403434	0.051115	0.0540248	0.0465026	0.0780893	0.0396841	0.0733852
SP140	0.0843012	0.0507666	0.0708668	0.0379139	0.0463316	0.0575457	0.0491503	0.0747496	0.0406414	0.0756767
SP140L	0.0672399	0.0493782	0.0793173	0.0413183	0.0464674	0.0550015	0.0466688	0.0792684	0.0404812	0.0650433
SP2	0.0571643	0.0470875	0.0575163	0.0436086	0.0514448	0.0498689	0.0489917	0.0564383	0.0449263	0.0561687
SP3	0.0592907	0.057917	0.0627733	0.0461484	0.0445019	0.0490654	0.0515651	0.0634086	0.0463788	0.0572206
SP4	0.0583709	0.0477355	0.0520622	0.051413	0.0439703	0.0482729	0.0436799	0.0530717	0.0431074	0.0548657
SPAG16	0.0551499	0.053767	0.0616522	0.0435929	0.0508889	0.0503237	0.0476196	0.0674649	0.0542099	0.0661419
SPAG7	0.0527329	0.0409331	0.0578984	0.0348212	0.0376482	0.0425095	0.0375774	0.0508695	0.0347842	0.0569199
SPAG9	0.06995	0.0476418	0.0758175	0.0387646	0.050224	0.0549648	0.0473048	0.0752487	0.0388911	0.0669598
SPART	0.0792471	0.049029	0.0699954	0.0419691	0.049463	0.0558236	0.0447941	0.0674265	0.0418188	0.0600865
SPAST	0.0533066	0.0445204	0.0495828	0.0374363	0.0411271	0.0441386	0.0419169	0.0484226	0.0374724	0.051399
SPATA13	0.0643662	0.0455858	0.0620679	0.0468005	0.0468666	0.0497261	0.0447996	0.0650641	0.0451714	0.059525
SPATA33	0.0586768	0.0545885	0.0599959	0.0473113	0.0459997	0.0486804	0.0500686	0.0610071	0.0439801	0.0565719
SPATS2	0.0676615	0.0444574	0.0602131	0.0383426	0.042853	0.0550337	0.0421624	0.0553752	0.0417282	0.0597239
SPATS2L	0.06377	0.0499496	0.0570668	0.0445168	0.0437639	0.0556514	0.0447214	0.0594719	0.044266	0.059955
SPCS1	0.05481	0.0496109	0.0621892	0.040598	0.0416598	0.0455515	0.0405663	0.0561105	0.0375633	0.0525274
SPCS2	0.058755	0.050083	0.0627916	0.0494999	0.0451643	0.0493098	0.0499836	0.0633904	0.0446136	0.0552676
SPCS3	0.0644647	0.0476118	0.0707865	0.037026	0.054226	0.0550976	0.0531527	0.0760467	0.0396455	0.0712914
SPEN	0.0504477	0.0376167	0.0478806	0.0351695	0.0380062	0.0405585	0.0370258	0.0477805	0.0374601	0.0484424
SPG11	0.0537746	0.0502632	0.0537143	0.0585516	0.050878	0.0525055	0.0557113	0.0548015	0.0511752	0.0600566
SPG21	0.0657037	0.0382843	0.051564	0.0339652	0.0372902	0.0477698	0.0367352	0.0513214	0.0346629	0.0496065
SPG7	0.0532514	0.0425224	0.0519965	0.0384224	0.0416521	0.0450077	0.0408155	0.0527242	0.0373022	0.0503756
SPHK2	0.0672122	0.0495703	0.0850929	0.0415808	0.0466327	0.0543133	0.0495765	0.0720199	0.0423581	0.0632143
SPIDR	0.056574	0.0447846	0.0559499	0.0481208	0.046414	0.0515825	0.0438949	0.054887	0.0409537	0.054646
SPIN1	0.0742774	0.046751	0.0611663	0.040651	0.0485739	0.0601268	0.0458798	0.0628493	0.0441193	0.0632337
SPN	0.0744998	0.0516155	0.0759499	0.0408968	0.0578797	0.0659652	0.0505885	0.072351	0.0388506	0.0630026
SPOCK2	0.0770015	0.0642323	0.0788726	0.0460142	0.0504859	0.0595137	0.0587388	0.0745842	0.0474989	0.0744422
SPOP	0.0537779	0.0420203	0.0549879	0.036785	0.0441525	0.0441664	0.0403447	0.0548319	0.0371968	0.0647867
SPOUT1	0.0529187	0.0441633	0.0483167	0.0405642	0.0419464	0.04797	0.0401681	0.0484086	0.0397418	0.0533606
SPPL2A	0.059532	0.0398539	0.0559174	0.0362862	0.0420769	0.0459018	0.0386459	0.0519829	0.0373985	0.0522506
SPPL3	0.0657847	0.0507473	0.0778408	0.0389763	0.0447393	0.0498844	0.0453365	0.0696807	0.0394757	0.0600732
SPRTN	0.0692864	0.0447264	0.0605278	0.0406459	0.0473921	0.0512679	0.0430262	0.0571234	0.0388632	0.0551403
SPRYD3	0.0541222	0.0481389	0.0600218	0.0460198	0.048142	0.0511027	0.0630547	0.0671315	0.0457587	0.0558039
SPRYD4	0.0556164	0.0535405	0.0666146	0.0405605	0.0437037	0.0469809	0.0462379	0.0659533	0.0421097	0.0555754
SPRYD7	0.0558249	0.0477265	0.0722929	0.0446527	0.0471942	0.0535607	0.0456922	0.069315	0.0440774	0.0633577
SPSB1	0.0726747	0.0533452	0.0617551	0.0523679	0.045083	0.0560926	0.0495625	0.0615641	0.0438069	0.0572973
SPSB2	0.070627	0.0482934	0.0703772	0.0352945	0.0448741	0.053892	0.0441227	0.067228	0.0362296	0.0665319
SPSB3	0.0683819	0.0551916	0.0729384	0.0423605	0.0481968	0.0540171	0.053298	0.0723816	0.041625	0.0646748
SPTAN1	0.050084	0.0401871	0.0488784	0.0350473	0.0374769	0.0416679	0.0367755	0.0515093	0.0355941	0.0512602
SPTLC1	0.065856	0.0485708	0.0619452	0.043419	0.0459769	0.0609524	0.0521794	0.0683371	0.0439239	0.0575971
SPTLC2	0.0557361	0.0434324	0.0549259	0.0395122	0.0425706	0.0499861	0.0439231	0.0553869	0.0405933	0.0499294
SPTSSA	0.0578318	0.046053	0.0576085	0.0406431	0.0432904	0.0482391	0.0438995	0.052323	0.0384632	0.0556744
SPTY2D1	0.0748482	0.0448838	0.0671481	0.0402566	0.0407496	0.0554989	0.0416263	0.0612017	0.036847	0.0552211
SQLE	0.0564274	0.0510752	0.0563662	0.0490159	0.0477718	0.0509257	0.0572191	0.0573741	0.0487264	0.0589695
SQOR	0.0640864	0.052313	0.07646	0.0360499	0.0496516	0.0557226	0.0475889	0.0791661	0.0390201	0.0672635
SQSTM1	0.072745	0.0501341	0.0785534	0.0412199	0.0492764	0.0612305	0.051958	0.0761783	0.0387616	0.0674131
SRA1	0.0726832	0.0506951	0.0738025	0.0363641	0.0474627	0.0589024	0.044521	0.0717981	0.0391021	0.0676598
SRBD1	0.0603562	0.0479584	0.0520933	0.0454377	0.0415329	0.0488823	0.0422857	0.0509892	0.0418577	0.0511555
SREK1	0.0531109	0.0401703	0.0570017	0.0375969	0.0418389	0.0458319	0.039179	0.0503525	0.0376112	0.0659094
SREK1IP1	0.0561381	0.0457778	0.0538958	0.0408134	0.0403628	0.0466347	0.0407425	0.0513029	0.0396903	0.0487162
SRFBP1	0.0655221	0.0504589	0.0660385	0.0452854	0.0493821	0.0550065	0.051312	0.0583444	0.046769	0.0568805
SRGAP2	0.0530611	0.0502425	0.0527815	0.0451202	0.0475977	0.0499085	0.0448775	0.0611552	0.0471276	0.055769
SRGAP2B	0.0691516	0.0486771	0.0712657	0.0364556	0.0448496	0.0547533	0.0457106	0.0717057	0.0375074	0.0655757
SRGAP2C	0.0551561	0.0423426	0.0593535	0.0407301	0.0407197	0.0461861	0.046986	0.0524576	0.0402196	0.0539781
SRGN	0.0659294	0.0661253	0.0757951	0.0422473	0.0644358	0.0641803	0.049163	0.0795741	0.0438602	0.0634373
SRI	0.0531763	0.0390367	0.0504604	0.0376721	0.0395219	0.0444138	0.0414389	0.0516872	0.0360579	0.0538477
SRM	0.0736346	0.0471755	0.0579579	0.0471288	0.0420769	0.0622157	0.0429668	0.0548951	0.03896	0.0525516
SRP14	0.0740995	0.0485067	0.0792991	0.0357895	0.04587	0.0555504	0.0438079	0.0712271	0.0357302	0.0676967
SRP19	0.0593915	0.0538365	0.0783619	0.0471224	0.0726548	0.0587023	0.05617	0.0715017	0.0705987	0.0588478
SRP54	0.0588497	0.0612739	0.06017	0.0513369	0.0509243	0.0530458	0.0527655	0.0608572	0.0580359	0.0629006
SRP68	0.0678261	0.0484452	0.0726131	0.0426476	0.0467851	0.0512831	0.0530618	0.0624883	0.0468056	0.0674145
SRP72	0.0571232	0.0439974	0.056574	0.0414003	0.0459327	0.0479337	0.04547	0.0552868	0.0472644	0.0585534
SRP9	0.0590381	0.0408269	0.0489507	0.0360169	0.0379807	0.047161	0.0384936	0.0516343	0.0379719	0.0475309
SRPK1	0.0569398	0.0442582	0.0616713	0.037602	0.0471179	0.0535999	0.0465133	0.0693636	0.0391187	0.0634007
SRPK2	0.0504733	0.0418156	0.0531736	0.0398919	0.0512525	0.0465141	0.0483804	0.0577249	0.0428264	0.065558
SRPRA	0.0569779	0.045405	0.0539242	0.0461362	0.0445165	0.0520616	0.0526477	0.057281	0.0459244	0.0543675
SRPRB	0.0564994	0.0494323	0.0539969	0.0483731	0.0480199	0.0522431	0.0529497	0.055588	0.0484849	0.0506259
SRRD	0.057463	0.0502615	0.0675478	0.049851	0.0526325	0.0593019	0.0523862	0.0681769	0.0456722	0.054342
SRRM1	0.0572777	0.0387144	0.0490935	0.0377733	0.0380723	0.0435668	0.0369369	0.0485413	0.0352291	0.055403
SRRM2	0.0535901	0.0541594	0.0536819	0.0441471	0.0461451	0.0469172	0.045151	0.0528965	0.0499839	0.0512175
SRRT	0.0527732	0.0419404	0.0535882	0.0388773	0.0413384	0.0459142	0.0428961	0.0568213	0.0389682	0.0533162
SRSF1	0.0568096	0.0496176	0.063864	0.0431143	0.0587337	0.0593278	0.0449801	0.065422	0.0430081	0.0634745
SRSF10	0.0540714	0.0494882	0.0549068	0.0482553	0.0432499	0.0462546	0.0470155	0.0548586	0.0442657	0.0511016
SRSF11	0.0565357	0.0507446	0.068141	0.0406665	0.0408121	0.0461802	0.046597	0.0580404	0.0394176	0.0622769
SRSF2	0.0738324	0.0500096	0.0838786	0.0368881	0.0467801	0.0569418	0.0457852	0.0726478	0.0386533	0.0679537
SRSF3	0.0785221	0.0445652	0.065902	0.0363721	0.0406888	0.05504	0.0426966	0.0591764	0.0396435	0.0560275
SRSF4	0.0511836	0.0370662	0.0472341	0.0342196	0.040505	0.0418383	0.0366878	0.0483237	0.0346583	0.0526913
SRSF5	0.0772514	0.0573385	0.0880281	0.0394986	0.0477514	0.0569105	0.0526036	0.0728551	0.0383119	0.0658437
SRSF6	0.0618143	0.0563638	0.0797555	0.0411862	0.0441294	0.049175	0.0525253	0.0686768	0.041918	0.0613476
SRSF7	0.0584658	0.0492115	0.0622198	0.0395682	0.0428117	0.0511438	0.0446446	0.0630891	0.039611	0.0562147
SRSF8	0.0580489	0.0480058	0.0562778	0.0508423	0.0492677	0.0545692	0.060281	0.05661	0.0466493	0.0531536
SRSF9	0.0563052	0.045039	0.0536411	0.0418823	0.0482926	0.0484055	0.0431135	0.0526348	0.0498076	0.0551841
SS18	0.0686733	0.0533058	0.0678931	0.0455882	0.0525225	0.0568141	0.0574133	0.0651958	0.0440314	0.0698188
SS18L2	0.0544893	0.0572442	0.05562	0.0485304	0.0520308	0.0505368	0.0502118	0.0529795	0.0558726	0.0524706
SSB	0.0779511	0.0476494	0.0703326	0.0399747	0.0456738	0.0618875	0.045645	0.0751385	0.0403208	0.0649307
SSBP1	0.0702705	0.0480932	0.0636777	0.0384493	0.0498423	0.0558228	0.0438273	0.0723349	0.0406787	0.0675165
SSBP2	0.0633539	0.0500534	0.0697848	0.0384613	0.0499371	0.0589806	0.0550869	0.0710074	0.0415649	0.0710193
SSBP4	0.0606499	0.0495596	0.0698011	0.0425632	0.0558328	0.0540619	0.0443914	0.0647827	0.0434968	0.0549547
SSH1	0.0568114	0.0434455	0.0518891	0.0405714	0.043413	0.0459156	0.0463101	0.0530221	0.0405343	0.0517975
SSH2	0.0629688	0.045967	0.0634722	0.0399656	0.0456115	0.0490026	0.0420581	0.0553839	0.0408135	0.0552332
SSNA1	0.0522914	0.0480702	0.0572329	0.043368	0.0430717	0.0473719	0.0456776	0.0602682	0.0417405	0.0534013
SSR1	0.0551435	0.0583951	0.054541	0.0646631	0.0537948	0.0542403	0.0530551	0.0556125	0.0528209	0.0533041
SSR2	0.0836148	0.042344	0.0620045	0.0351211	0.0377557	0.0589672	0.0386823	0.0627925	0.0339418	0.053038
SSR3	0.0676908	0.0451355	0.0743767	0.0369566	0.041804	0.0531205	0.0413346	0.0734519	0.03812	0.0592174
SSR4	0.0779272	0.053774	0.0590946	0.0427373	0.0470672	0.0526879	0.053136	0.0607946	0.0438685	0.0555849
SSRP1	0.0600255	0.0499003	0.057927	0.0493209	0.0504894	0.0492081	0.0452482	0.0631246	0.0435583	0.0589736
SSSCA1	0.0569263	0.0487892	0.0571705	0.0550197	0.0508793	0.0536706	0.0457605	0.056594	0.0456361	0.0523206
SSU72	0.079539	0.0487409	0.0726967	0.0362282	0.0483711	0.0638888	0.0459854	0.0714985	0.0413014	0.0602216
SSX2IP	0.0528772	0.0531371	0.0506565	0.0458615	0.0536039	0.0520096	0.0521931	0.0530509	0.0464794	0.0621677
ST13	0.0682964	0.053086	0.0721718	0.0419555	0.0466729	0.0518396	0.0497148	0.0713508	0.0536608	0.0691291
ST20	0.0694308	0.0509535	0.0765311	0.0392114	0.0468728	0.0544115	0.0498504	0.0710082	0.0373573	0.0658088
ST3GAL1	0.0810167	0.0441858	0.0641823	0.0361809	0.0423774	0.0569523	0.0421001	0.0642478	0.0361974	0.0561742
ST3GAL2	0.0522186	0.0440291	0.0538404	0.0418269	0.0462806	0.0471705	0.0486164	0.0558699	0.044422	0.0525934
ST3GAL5	0.0690786	0.0535877	0.0644221	0.0578253	0.0451992	0.0562831	0.0467521	0.0634662	0.0424373	0.0606547
ST6GAL1	0.0680703	0.0411986	0.0564543	0.0369272	0.0388873	0.0507118	0.0416346	0.057954	0.0371393	0.0517328
ST8SIA4	0.0845367	0.0600364	0.0681588	0.043147	0.0581245	0.0629401	0.046299	0.0779709	0.0429055	0.0620843
STAG1	0.058766	0.0436215	0.0542571	0.043291	0.0396479	0.0465191	0.0403474	0.0560995	0.0377587	0.0519635
STAG2	0.0568501	0.0375512	0.0544661	0.034061	0.0367709	0.0451394	0.0371333	0.0500247	0.03392	0.0480423
STAG3L2	0.0537209	0.0405137	0.0485606	0.0372262	0.0382295	0.0422781	0.0373243	0.0523893	0.0357912	0.0479606
STAG3L3	0.0643796	0.0476493	0.0592767	0.0648343	0.049223	0.0584493	0.0474746	0.0631509	0.0444263	0.0545586
STAMBP	0.0643951	0.0559849	0.0784434	0.0423101	0.0457543	0.0515307	0.0487716	0.0779804	0.0390406	0.0673875
STARD10	0.05329	0.0411754	0.0501997	0.0382281	0.0404695	0.0468523	0.0454654	0.050972	0.0431126	0.0516147
STARD3	0.0728368	0.0549627	0.0841364	0.0394794	0.0463572	0.0565667	0.0485621	0.0725756	0.0376007	0.0721911
STARD3NL	0.0629635	0.0537707	0.0621499	0.0457099	0.0470503	0.0533617	0.0482436	0.068832	0.0431884	0.0650061
STARD4	0.0626797	0.052929	0.0750339	0.0415551	0.0522566	0.0512543	0.0482126	0.0751502	0.0557246	0.0657419
STARD7	0.0535205	0.0444997	0.0503848	0.0433116	0.0433278	0.0486968	0.0499926	0.05021	0.0467847	0.0538659
STAT1	0.056104	0.0483583	0.0573195	0.0512708	0.0533033	0.0556893	0.0477915	0.0623898	0.0466093	0.0569877
STAT2	0.0789453	0.0494355	0.0606397	0.0443389	0.0412115	0.0585386	0.0416592	0.0595261	0.0430559	0.0583481
STAT3	0.0698782	0.0439905	0.0602986	0.041699	0.0526858	0.0493617	0.0436221	0.0547976	0.0420638	0.0617951
STAT4	0.0514489	0.0389011	0.0494834	0.0382696	0.0424189	0.04334	0.0396461	0.0503708	0.040483	0.0507669
STAT5A	0.0572076	0.0572822	0.0693732	0.0426831	0.0482629	0.0546368	0.0474615	0.0633748	0.0459047	0.0636718
STAT5B	0.0633284	0.0429407	0.0559794	0.0382803	0.0404158	0.0521634	0.0436478	0.0536593	0.0391227	0.0528688
STAT6	0.0578414	0.0475162	0.0518443	0.0441728	0.0475209	0.0569215	0.0462989	0.0519908	0.0437624	0.0564414
STAU1	0.0710029	0.0501777	0.0599301	0.0474068	0.0464126	0.0620139	0.047823	0.0574311	0.0437326	0.0572145
STAU2	0.0605665	0.045304	0.0554558	0.0434091	0.0457842	0.0499879	0.0475833	0.0545001	0.0470413	0.0589764
STIM1	0.050904	0.0519727	0.0500997	0.0421556	0.0435955	0.046502	0.0425859	0.0501338	0.0472992	0.0555281
STIM2	0.0576674	0.047181	0.056844	0.0388062	0.0418133	0.0457738	0.0405093	0.0525141	0.0401796	0.0503961
STIP1	0.066612	0.0504842	0.0681997	0.0417037	0.0506647	0.0513557	0.0503309	0.0731146	0.0484141	0.0705019
STK10	0.0567142	0.044236	0.0621909	0.0385435	0.0432617	0.0488053	0.0418488	0.062681	0.0393117	0.0589305
STK16	0.0620216	0.0526659	0.0644339	0.0475383	0.0453681	0.0540334	0.0504021	0.0589472	0.04536	0.0660218
STK17A	0.0633341	0.0423756	0.0551986	0.03717	0.0405978	0.0532435	0.0420502	0.0529721	0.0367207	0.0560781
STK17B	0.0604139	0.0542039	0.065498	0.0460957	0.0567614	0.0510656	0.0521188	0.0738098	0.0667585	0.0653342
STK19	0.0746164	0.0488091	0.0661036	0.045015	0.0496199	0.0585115	0.0497992	0.0632431	0.0458174	0.0683095
STK24	0.0520858	0.0503162	0.05221	0.0505345	0.0468634	0.0476593	0.0449935	0.0540891	0.0428781	0.0543
STK25	0.0502942	0.0402373	0.0482602	0.0417726	0.0411541	0.0465522	0.0413423	0.0488211	0.0393665	0.057541
STK26	0.0531457	0.0498491	0.0563848	0.0441973	0.0474315	0.0469791	0.0443063	0.0585699	0.0462507	0.0673058
STK32C	0.0533827	0.050629	0.0579786	0.0425535	0.0469434	0.0473616	0.0471494	0.0551067	0.0431582	0.0534037
STK38	0.0773384	0.0548317	0.073327	0.040715	0.0487417	0.0659083	0.0462764	0.0737191	0.0391296	0.0826561
STK38L	0.0593158	0.0564923	0.0793678	0.0422874	0.0459544	0.0521219	0.0450323	0.0764007	0.0435642	0.0579265
STK4	0.074113	0.0493729	0.0683772	0.0437457	0.0454765	0.0620498	0.0469573	0.0651964	0.0433631	0.0561944
STK40	0.0566774	0.0446827	0.0540711	0.0385563	0.0393608	0.0490003	0.0438249	0.0524355	0.0421402	0.0520918
STMN1	0.058471	0.0421088	0.0545609	0.0377892	0.039025	0.0452367	0.040903	0.0523739	0.0388538	0.0541743
STMN3	0.0645677	0.0591088	0.0737043	0.0441579	0.0472719	0.0506976	0.0536074	0.0798615	0.0466947	0.0611351
STMP1	0.0653368	0.0530809	0.0666157	0.0469198	0.0502624	0.0551978	0.0702989	0.0589214	0.0476868	0.0582392
STN1	0.0551235	0.0483878	0.0589671	0.047534	0.0508954	0.0502788	0.0474463	0.0590716	0.0597092	0.0543874
STOM	0.0533261	0.0547835	0.0556944	0.0464887	0.0488709	0.0504499	0.0465211	0.0543937	0.0539799	0.0591184
STOML2	0.0624283	0.0573808	0.0661191	0.0495658	0.0459972	0.0540602	0.0507102	0.0769406	0.0465554	0.0582947
STRADA	0.0590953	0.0459389	0.0598215	0.0431106	0.0486835	0.059307	0.043676	0.0548412	0.04452	0.0549114
STRADB	0.0515387	0.0500958	0.052987	0.0455666	0.0500715	0.0531582	0.0471291	0.0539968	0.0482898	0.0697711
STRAP	0.0649455	0.0489942	0.0829948	0.0367627	0.0441935	0.0503476	0.045547	0.0814276	0.0407062	0.0629182
STRBP	0.0555175	0.0458504	0.0539138	0.0420116	0.0429292	0.0486914	0.041675	0.0576094	0.0392335	0.0518936
STRIP1	0.0575639	0.0433753	0.0705047	0.036991	0.0402269	0.0471179	0.0407868	0.069682	0.0368374	0.0558044
STRN	0.0558938	0.0434982	0.0496973	0.0444945	0.0433607	0.049755	0.0436466	0.0525495	0.0414392	0.0507651
STRN3	0.077456	0.0408937	0.058186	0.0342521	0.039433	0.0521065	0.038422	0.0569196	0.0349618	0.0527974
STT3A	0.0540657	0.0473054	0.0557002	0.0465259	0.042528	0.0486635	0.0472106	0.0546539	0.0417653	0.0517916
STT3B	0.0510349	0.0500267	0.0544407	0.0493183	0.0462196	0.0480848	0.0464782	0.0638163	0.0454907	0.0495703
STUB1	0.0600867	0.0549097	0.0676898	0.0525553	0.0476018	0.0506558	0.0574284	0.0588336	0.0512648	0.0584144
STX10	0.0558192	0.0456649	0.0646524	0.0593511	0.0453452	0.0496814	0.0451504	0.0699383	0.0431092	0.0543323
STX11	0.0672316	0.0505967	0.061153	0.0430695	0.0503842	0.0514749	0.0522531	0.0650017	0.0413059	0.0636975
STX12	0.0520348	0.0414195	0.0518427	0.0390578	0.0447988	0.0454251	0.0411737	0.0548547	0.0378052	0.0509598
STX16	0.0634876	0.0435884	0.0622135	0.0374655	0.0412648	0.0509015	0.0437324	0.0642835	0.0413457	0.0554257
STX17	0.0682406	0.0472318	0.0729813	0.0342742	0.0435717	0.0529728	0.0439493	0.0701739	0.0375795	0.0653368
STX18	0.0583939	0.0490296	0.0667533	0.0439943	0.0512373	0.0497979	0.0466689	0.0686926	0.0419378	0.0556024
STX4	0.0601508	0.0468522	0.0607199	0.0451193	0.051677	0.0533573	0.0482052	0.0600778	0.0443863	0.0704899
STX5	0.0651047	0.043201	0.0517958	0.039719	0.0461383	0.0515699	0.0416252	0.0517578	0.0495387	0.0526044
STX6	0.066399	0.0442158	0.0635191	0.0397853	0.0407129	0.0503509	0.0461354	0.0644409	0.0381655	0.0553523
STX7	0.0637875	0.0512267	0.0624697	0.0452621	0.0494772	0.0529025	0.0477442	0.0627361	0.0470832	0.0624989
STX8	0.0700784	0.0494246	0.0766889	0.0378821	0.0449446	0.0575645	0.0452716	0.0731044	0.0428854	0.0642108
STXBP2	0.0634377	0.0482428	0.0706332	0.0386382	0.0481434	0.0506811	0.047029	0.0822067	0.0426018	0.0687733
STXBP3	0.0709896	0.0377582	0.0527965	0.0335188	0.0379319	0.0506186	0.035939	0.0516449	0.03326	0.0491646
STYX	0.0512423	0.0482671	0.0541024	0.0505288	0.0534219	0.0481166	0.0462864	0.0596722	0.0440778	0.0588139
STYXL1	0.0804528	0.0517918	0.0781439	0.0409235	0.0558992	0.0625372	0.078076	0.0752613	0.041577	0.0706548
SUB1	0.0617851	0.058215	0.0627859	0.0451253	0.0447938	0.0511725	0.0471057	0.0582778	0.0448115	0.0628151
SUCLA2	0.0534845	0.0425487	0.0574481	0.0384437	0.0410669	0.047608	0.0405542	0.0512413	0.039572	0.0638794
SUCLG1	0.0601394	0.0419028	0.056009	0.0400605	0.0425634	0.0466977	0.0491616	0.0532178	0.0379105	0.0490686
SUCLG2	0.05489	0.0413634	0.0630456	0.0352622	0.0392116	0.0440345	0.0397963	0.0617951	0.0394881	0.0524533
SUCO	0.0570722	0.0419307	0.0605023	0.038678	0.0440382	0.0463082	0.0408243	0.0622776	0.0374497	0.0589457
SUDS3	0.0707008	0.0556691	0.0799349	0.04121	0.0450622	0.0530225	0.045079	0.0677619	0.0409342	0.0642692
SUGP1	0.0567302	0.0505325	0.0558465	0.0455419	0.0439948	0.0484236	0.047161	0.063279	0.0454223	0.0537758
SUGP2	0.0534581	0.0390775	0.0540195	0.0379745	0.0387355	0.0440945	0.0379228	0.0518786	0.036158	0.0506268
SUGT1	0.0520006	0.0374189	0.0479231	0.0373942	0.0384218	0.0431884	0.0371498	0.0493866	0.0373559	0.0486676
SULF2	0.073721	0.0499936	0.0627358	0.046949	0.0464746	0.0590528	0.0470495	0.0600611	0.0450104	0.0636568
SUMF2	0.054898	0.0478017	0.0654819	0.0426845	0.0482183	0.0486251	0.0513689	0.0637478	0.0448518	0.0615662
SUMO1	0.0520532	0.0426861	0.0806284	0.0408368	0.047907	0.0462177	0.049424	0.0898333	0.0387548	0.0630919
SUMO2	0.0639018	0.0496628	0.0597211	0.0442794	0.0446433	0.0520702	0.0498319	0.0582597	0.0443111	0.0556926
SUMO3	0.074741	0.0497664	0.0754639	0.0368662	0.045627	0.0587492	0.0468666	0.0702556	0.0367826	0.066806
SUN1	0.0550422	0.0489499	0.0505274	0.0417362	0.0433898	0.0487535	0.047337	0.0513456	0.0442926	0.0549903
SUN2	0.0719863	0.0492638	0.0734322	0.0361673	0.0446438	0.0561284	0.0461172	0.0755471	0.0390299	0.0736684
SUPT16H	0.0565259	0.0489362	0.0693175	0.0602984	0.0466872	0.0495669	0.0471195	0.0709413	0.0427876	0.0551467
SUPT20H	0.0583771	0.0410689	0.0606154	0.0351344	0.0373907	0.0452277	0.0385461	0.0544009	0.0352544	0.0538472
SUPT3H	0.0674428	0.050681	0.0773168	0.0388418	0.0533408	0.0575298	0.0508067	0.0750822	0.0392371	0.0693237
SUPT4H1	0.0616251	0.0477513	0.0670889	0.0467834	0.0503488	0.0498377	0.0455602	0.0628984	0.0427833	0.0585923
SUPT5H	0.0517419	0.0433573	0.0498402	0.0424107	0.0412349	0.0446146	0.0409291	0.0515202	0.0387895	0.0508131
SUPT6H	0.0514881	0.0438956	0.0554608	0.0449719	0.0434536	0.0466409	0.049919	0.056569	0.0435063	0.0511493
SUPT7L	0.0507795	0.052733	0.0531713	0.0518596	0.0491776	0.047947	0.0470449	0.067972	0.0467627	0.0521785
SUPV3L1	0.0659746	0.0607467	0.0607942	0.0430654	0.0474974	0.0540643	0.0465839	0.0661394	0.0450746	0.0635524
SURF1	0.0759197	0.0490595	0.0755436	0.0377252	0.0457952	0.0545597	0.0445839	0.0687821	0.0377113	0.0653753
SURF2	0.06455	0.0519748	0.0701959	0.0417095	0.0473555	0.0531703	0.043967	0.0621034	0.0391545	0.0544754
SURF4	0.0601682	0.043079	0.0511552	0.0354895	0.0397061	0.0481673	0.0380128	0.0520684	0.0355886	0.0489538
SURF6	0.0505313	0.0450351	0.0527163	0.0428665	0.0447931	0.0459057	0.0447436	0.0704407	0.0441598	0.062815
SUSD3	0.0607666	0.0523325	0.0635783	0.0467465	0.0444314	0.049425	0.0503278	0.0558601	0.0482229	0.0573709
SUSD6	0.0571097	0.0499719	0.0547777	0.0481644	0.0508825	0.0527528	0.0489497	0.0563313	0.0496859	0.0540481
SUZ12	0.0606623	0.042902	0.0559551	0.0413585	0.047398	0.0488768	0.0428974	0.059828	0.0390059	0.0650755
SUZ12P1	0.0544149	0.04761	0.0589521	0.0551022	0.0509194	0.0505137	0.0495031	0.0557531	0.0483398	0.0581232
SVBP	0.0624933	0.0477386	0.0612517	0.0421007	0.0464387	0.0547882	0.0504556	0.0553685	0.0446233	0.0544569
SVIP	0.0777501	0.0511472	0.0635205	0.0412927	0.0492952	0.0630074	0.0454994	0.0659779	0.040774	0.0637924
SWI5	0.0678804	0.0507682	0.0738125	0.0386766	0.0476575	0.054711	0.0481662	0.0695598	0.0413046	0.0607362
SWSAP1	0.0572133	0.0457733	0.0510796	0.0495303	0.0469386	0.0486071	0.0445875	0.0520788	0.0551529	0.0522301
SYAP1	0.0560242	0.0399664	0.0531391	0.0355152	0.0376566	0.0477177	0.0388687	0.0541722	0.0364561	0.051309
SYCE1L	0.0500754	0.0463519	0.0525331	0.0418684	0.0432231	0.0452147	0.0432301	0.0629363	0.0426818	0.0540375
SYF2	0.072044	0.0539765	0.0801672	0.0418603	0.0474771	0.0556481	0.0576045	0.0723501	0.0436911	0.0648478
SYMPK	0.0539175	0.0454385	0.0538131	0.044282	0.0432838	0.0489705	0.0453187	0.0594339	0.0426796	0.0533842
SYNC	0.0727316	0.0497674	0.0703468	0.0394199	0.0470357	0.0545194	0.0451819	0.0646496	0.0385056	0.0584279
SYNCRIP	0.0721341	0.0450176	0.0616183	0.0414963	0.0479156	0.0619657	0.044993	0.059195	0.043388	0.0512499
SYNE1	0.0751898	0.0507648	0.0678331	0.039969	0.0495602	0.0644345	0.0528396	0.066578	0.0456192	0.0684575
SYNE2	0.0768756	0.0523936	0.0600227	0.0424453	0.0525329	0.0588233	0.0440187	0.0584861	0.0401144	0.0580038
SYNGR2	0.0640921	0.043857	0.0620342	0.047867	0.0430341	0.0500431	0.042256	0.0595286	0.0402992	0.0561299
SYNJ2BP	0.0578878	0.0438303	0.0865046	0.0358289	0.0425822	0.047496	0.0484325	0.0817421	0.0367961	0.0586039
SYNRG	0.0623968	0.0514871	0.0817374	0.038664	0.0477721	0.0520816	0.0520008	0.0716739	0.0406612	0.0652913
SYPL1	0.0631753	0.0570255	0.0700013	0.0456532	0.0482974	0.0537229	0.055682	0.0663495	0.0458622	0.0662697
SYS1	0.055154	0.04203	0.0551534	0.0367832	0.0405782	0.0470536	0.0418738	0.059324	0.0417406	0.0569109
SYT11	0.0622518	0.0528124	0.0782939	0.0453981	0.0486672	0.0583134	0.0454096	0.078112	0.0437335	0.0762589
SYTL1	0.0684528	0.0492787	0.0736318	0.0375849	0.0473804	0.0596317	0.0476327	0.0705417	0.0400852	0.062811
SYTL3	0.0589639	0.0410971	0.0489385	0.039117	0.0418879	0.0488012	0.0417074	0.0489463	0.040962	0.054726
SZRD1	0.0584942	0.0447563	0.0568781	0.0431365	0.0430545	0.0515979	0.0444672	0.0563123	0.041318	0.0590671
SZT2	0.0724345	0.0429489	0.0577182	0.0372992	0.0418195	0.0545322	0.0411536	0.0569688	0.0380122	0.0566372
TAB2	0.0621094	0.0517633	0.0770955	0.0419662	0.0465704	0.0583835	0.0516011	0.0703939	0.0482795	0.0611012
TACC1	0.0522195	0.049431	0.0571157	0.0403523	0.0442728	0.0453235	0.0407737	0.0557535	0.0395938	0.0509935
TACC3	0.0579669	0.0497872	0.0610709	0.0447498	0.044787	0.0514219	0.0465964	0.0543174	0.0524528	0.0587142
TACO1	0.062167	0.0420274	0.0534296	0.040262	0.0417246	0.0531499	0.0412359	0.0574111	0.044506	0.0503353
TADA3	0.0561622	0.0405016	0.0619833	0.0354115	0.0374856	0.0448684	0.0383986	0.0577521	0.0350612	0.0544288
TAF1	0.0540281	0.0429837	0.0549919	0.0380304	0.0383893	0.0439876	0.0388633	0.0522816	0.0363381	0.0574601
TAF10	0.0515605	0.0433214	0.0578104	0.0396535	0.0425948	0.0468501	0.0421882	0.0563017	0.0473571	0.0531051
TAF11	0.0645988	0.0512278	0.0673201	0.0429255	0.0444213	0.0497686	0.0492157	0.0597891	0.0402808	0.054974
TAF12	0.0543938	0.0452653	0.0526507	0.0415694	0.041301	0.0489191	0.041464	0.0597697	0.0388114	0.0523032
TAF13	0.0538667	0.0470242	0.0562507	0.0444798	0.0429952	0.0451592	0.0455049	0.0527883	0.041473	0.0524647
TAF15	0.0707844	0.0454243	0.0633068	0.0389796	0.0501141	0.0615721	0.0418349	0.0695024	0.0397794	0.0732235
TAF1B	0.0527251	0.0448078	0.0538222	0.0431775	0.0473373	0.0459772	0.0462312	0.0504981	0.0472842	0.0538816
TAF1D	0.0537933	0.042669	0.0532414	0.0458522	0.0427928	0.0492681	0.0417707	0.0568492	0.0384917	0.0506881
TAF2	0.0553968	0.0538613	0.0539692	0.0548241	0.0540121	0.050464	0.0474172	0.0559076	0.0476113	0.0527204
TAF3	0.055583	0.0437508	0.0543438	0.0391364	0.0466414	0.0443951	0.0444831	0.0594795	0.0393573	0.0660761
TAF6	0.0663577	0.0416772	0.0585581	0.0408649	0.0423444	0.0482519	0.040842	0.0690797	0.0390314	0.0533705
TAF7	0.0642267	0.0434369	0.0547104	0.0422941	0.0468706	0.0607401	0.0429083	0.0523596	0.0409798	0.0570479
TAF8	0.0533836	0.0432946	0.0574571	0.0394738	0.0406941	0.0469006	0.0397375	0.0595708	0.037817	0.052637
TAF9	0.0569123	0.0538649	0.0579633	0.0439267	0.0442551	0.047016	0.0476993	0.0598205	0.0443503	0.0549719
TAF9B	0.0774781	0.0486194	0.0735366	0.0428218	0.0464037	0.0627635	0.0491972	0.0697037	0.0434437	0.0615406
TAGAP	0.0653593	0.0486356	0.0634742	0.0418865	0.0475578	0.0585297	0.0444331	0.068931	0.0387423	0.0712216
TAGLN2	0.0800097	0.0589311	0.0837163	0.0418472	0.0484118	0.0571819	0.0502872	0.0713474	0.0421611	0.0716027
TALDO1	0.0536009	0.0401739	0.0583735	0.0379011	0.0398709	0.0458795	0.0393568	0.0701739	0.039989	0.0505217
TANGO2	0.0579597	0.0398978	0.0514252	0.0380534	0.0403535	0.0444493	0.0384634	0.0539373	0.036551	0.0520641
TANK	0.0705261	0.0452787	0.0571015	0.0401415	0.0422404	0.0504293	0.0491338	0.0546066	0.0406554	0.0551301
TAOK1	0.0568161	0.0451101	0.0608319	0.0430245	0.0450435	0.0537178	0.0467174	0.0556756	0.0443762	0.0533849
TAOK3	0.0606794	0.0420117	0.0533318	0.0402888	0.0405427	0.048174	0.0430323	0.0521001	0.039237	0.052147
TAP1	0.057702	0.0527275	0.0581114	0.0447778	0.0580516	0.048699	0.0506426	0.0611554	0.045008	0.0554776
TAP2	0.0618171	0.0480397	0.0586713	0.0444843	0.0449042	0.0506946	0.0458526	0.059255	0.043423	0.0598153
TAPBP	0.0536381	0.0452351	0.0540172	0.0401842	0.0453004	0.0463675	0.0413128	0.0534602	0.0378716	0.0557079
TAPBPL	0.0573607	0.0470476	0.0592769	0.0405084	0.0472488	0.0484315	0.0455098	0.0568114	0.0415699	0.0634558
TARBP1	0.0690014	0.0483799	0.0708716	0.0388808	0.0448488	0.0543552	0.0524756	0.078998	0.0412628	0.0739872
TARDBP	0.0680648	0.0509841	0.0703719	0.0419963	0.0445315	0.0548014	0.0510798	0.0668498	0.0396928	0.0583938
TARS	0.0652388	0.0515018	0.0635674	0.0427299	0.049461	0.052086	0.0451317	0.0715128	0.0423245	0.0685886
TARS2	0.0588807	0.0515892	0.0730763	0.0545081	0.0514401	0.0581542	0.0484783	0.0646332	0.0588729	0.0556284
TARSL2	0.0554822	0.0421559	0.0630297	0.0450274	0.0416319	0.0462669	0.0411649	0.060665	0.0383494	0.0533594
TATDN1	0.0523386	0.0440446	0.0524289	0.0383613	0.0390945	0.0429735	0.0424543	0.055104	0.0379973	0.048277
TAX1BP1	0.0565304	0.0417318	0.0548805	0.0421762	0.0425455	0.0518943	0.0426775	0.0582973	0.0383005	0.0578084
TAX1BP3	0.0644482	0.0542701	0.0801554	0.0405373	0.0482104	0.0508085	0.056673	0.0709201	0.0420804	0.0617129
TAZ	0.073698	0.0474046	0.0672377	0.0393666	0.0451361	0.0594333	0.0462191	0.0705235	0.0399408	0.0655951
TBC1D1	0.0578801	0.0499098	0.064012	0.0441931	0.0423124	0.0510033	0.0470124	0.0572366	0.0401766	0.0565967
TBC1D10A	0.056631	0.0544362	0.0586512	0.0471796	0.0451536	0.0480303	0.0445136	0.0545471	0.0443799	0.057424
TBC1D10C	0.0549405	0.0451824	0.0595183	0.0394008	0.0412898	0.0480172	0.0412559	0.0546541	0.0368617	0.0667
TBC1D15	0.0654052	0.0426774	0.0529568	0.0401256	0.048088	0.0513646	0.0409184	0.0518469	0.0388854	0.0510158
TBC1D17	0.0686939	0.0486459	0.0591084	0.0388086	0.0418134	0.0539017	0.04717	0.06448	0.042936	0.060619
TBC1D20	0.066427	0.0561048	0.0627195	0.0428541	0.0508626	0.0627028	0.044782	0.0601702	0.0418307	0.0587332
TBC1D22A	0.0541395	0.05425	0.0560846	0.0526734	0.0571704	0.0515827	0.0508653	0.082725	0.051466	0.0627883
TBC1D23	0.0703515	0.0540117	0.0635926	0.0438607	0.0463078	0.0550588	0.0484021	0.0605423	0.0445401	0.056993
TBC1D25	0.0732853	0.0475932	0.0678071	0.0374852	0.0514603	0.058892	0.0478073	0.0679996	0.0404444	0.0680404
TBC1D2B	0.0733266	0.0485639	0.0652073	0.042566	0.0504435	0.0546568	0.0558983	0.062596	0.0491725	0.0703494
TBC1D5	0.0646511	0.043745	0.0502648	0.0372785	0.0405819	0.0478655	0.0419739	0.0498461	0.0385335	0.0498526
TBC1D7	0.0574406	0.0548678	0.0613568	0.0463448	0.0456391	0.0494443	0.0511085	0.0689842	0.0464068	0.0591477
TBC1D9B	0.0692062	0.052385	0.0751262	0.0496694	0.0610681	0.0587322	0.063424	0.0838548	0.0453967	0.0648473
TBCA	0.071305	0.0523117	0.0892507	0.0392132	0.0521075	0.0561387	0.0508175	0.0723893	0.0456169	0.064492
TBCB	0.0641393	0.0517501	0.0989546	0.058872	0.0501765	0.0664108	0.0495282	0.0768467	0.0591036	0.069227
TBCC	0.0567418	0.0434921	0.0531368	0.0452781	0.0462232	0.0524675	0.0423956	0.0534996	0.0439187	0.066763
TBCD	0.0606077	0.0453289	0.0542917	0.0398865	0.0478525	0.0487294	0.0437862	0.0525344	0.0443377	0.0586366
TBCE	0.0626676	0.0414181	0.0558524	0.0409042	0.0426505	0.0496902	0.0409354	0.0581211	0.0386091	0.0564688
TBK1	0.0568251	0.0509819	0.0589937	0.0440923	0.0453653	0.051859	0.0484939	0.0554207	0.0433923	0.0530291
TBL1X	0.0509653	0.0441955	0.0498336	0.0416841	0.0451359	0.0463565	0.0500001	0.0520245	0.0451819	0.0565802
TBL1XR1	0.0674123	0.0507955	0.067037	0.0410241	0.0443537	0.0518796	0.0487134	0.0658022	0.043626	0.0637683
TBL3	0.0580085	0.0470173	0.0641635	0.0403628	0.0420855	0.0518378	0.0429955	0.0632798	0.0412653	0.054646
TBP	0.0512061	0.0410851	0.0487859	0.0386527	0.0400448	0.0435842	0.0420231	0.0554805	0.0400505	0.0517138
TBPL1	0.0618346	0.0532353	0.067829	0.0449183	0.0473557	0.0502254	0.0446562	0.0762287	0.0401661	0.0654663
TBRG1	0.0586112	0.0439662	0.0551513	0.0398327	0.0394716	0.0467723	0.0404584	0.0520155	0.0383564	0.0509334
TBRG4	0.0539414	0.0475423	0.067576	0.0500328	0.0474586	0.0490159	0.0489771	0.0650254	0.0514856	0.053014
TBX21	0.057356	0.0475357	0.0584805	0.0491761	0.0483393	0.0483959	0.0481277	0.0583651	0.0429393	0.0547638
TC2N	0.0664845	0.0536855	0.0566813	0.0484181	0.0461582	0.0588433	0.0493213	0.0591542	0.0523928	0.0530821
TCAF1	0.0634123	0.0496381	0.0672495	0.0407339	0.0483499	0.06018	0.0483326	0.0692497	0.0458059	0.0644881
TCAF2	0.0585892	0.0445986	0.055493	0.041827	0.0496774	0.0476294	0.0427368	0.0592464	0.0421795	0.0538754
TCAIM	0.0548042	0.0496766	0.0598818	0.0403276	0.0484083	0.0455448	0.0493738	0.0669625	0.0424819	0.0644475
TCEA1	0.0618295	0.0501708	0.0596531	0.0427597	0.0462967	0.0499555	0.0492655	0.0617678	0.0448945	0.0572216
TCEA2	0.0589945	0.0459356	0.0566386	0.0442918	0.0460822	0.0494831	0.0497489	0.0602554	0.0429586	0.0629098
TCEAL1	0.052624	0.0411491	0.0541865	0.0365671	0.0412461	0.0445006	0.0396842	0.0537839	0.0421487	0.0564174
TCEAL3	0.0651347	0.0451251	0.058244	0.0461238	0.0432685	0.0501417	0.0421606	0.0589423	0.0434072	0.0516132
TCEAL4	0.0830152	0.0543149	0.0826736	0.0410901	0.0497055	0.061909	0.0487261	0.081663	0.0406075	0.0749139
TCEAL8	0.0685563	0.0510069	0.077876	0.0410434	0.0482755	0.0549163	0.0474529	0.0730046	0.0422204	0.0629559
TCEANC	0.0817443	0.0419291	0.062107	0.033309	0.0387002	0.0575733	0.0412304	0.0629512	0.0356499	0.0611008
TCEANC2	0.0663502	0.0479999	0.0624347	0.0434841	0.0478302	0.0550222	0.0512962	0.0634138	0.0453475	0.0551759
TCERG1	0.0501138	0.0415039	0.0493791	0.0397048	0.0441082	0.044241	0.0438495	0.0529012	0.0472606	0.0702081
TCF12	0.0549843	0.0467889	0.0554809	0.0423539	0.0434656	0.0482251	0.044593	0.0556215	0.0399149	0.0516888
TCF25	0.0574996	0.0476561	0.0684357	0.0444739	0.0489441	0.0520688	0.0633657	0.0674942	0.0462199	0.0638971
TCF7	0.0563362	0.0556744	0.0537136	0.0535668	0.0469992	0.05025	0.0470932	0.0538226	0.0456866	0.0534671
TCHP	0.0597778	0.046651	0.056027	0.046954	0.0468781	0.053427	0.0450566	0.0578428	0.0439416	0.0619539
TCIRG1	0.0582902	0.0407668	0.0563466	0.0356923	0.0473479	0.0508927	0.0412301	0.0598934	0.0383558	0.0712881
TCOF1	0.0519402	0.0419818	0.0486108	0.0390511	0.0416217	0.0479219	0.042181	0.0488479	0.0386862	0.0493448
TCP1	0.0540918	0.042506	0.0627782	0.0413497	0.0455968	0.0447983	0.0436149	0.057629	0.0461075	0.0510998
TCTA	0.0495439	0.0439258	0.0526364	0.0383505	0.0398322	0.0419991	0.0390218	0.0491808	0.0374125	0.0505908
TCTEX1D2	0.0636374	0.0528019	0.0754551	0.0411376	0.0471918	0.0561193	0.0499999	0.0759584	0.0431956	0.0678441
TCTN3	0.0641693	0.0639253	0.0695788	0.0462807	0.0457097	0.0528235	0.0531762	0.0649971	0.045998	0.0630174
TDG	0.0532839	0.0449107	0.0501435	0.0476191	0.0454343	0.0525176	0.0466894	0.050729	0.0444837	0.0489895
TDP1	0.0606175	0.0453721	0.0548532	0.0405478	0.0469051	0.0469861	0.0453505	0.0525145	0.0446245	0.0543269
TDP2	0.0697286	0.0419468	0.0604486	0.0365529	0.0399074	0.0509977	0.0402871	0.057565	0.037085	0.0508854
TDRD3	0.0618369	0.0459502	0.0597558	0.0381054	0.0455245	0.0593269	0.0432106	0.065015	0.0393246	0.0625787
TDRD7	0.0618551	0.0540285	0.0639341	0.0452773	0.0532423	0.060627	0.0478749	0.0749357	0.0422282	0.0678792
TECPR1	0.0563776	0.0481334	0.0542405	0.0531541	0.0438621	0.0488068	0.0443997	0.0532586	0.0429461	0.0561164
TECR	0.0564508	0.0431037	0.053792	0.0418157	0.0445556	0.0463186	0.0407783	0.0541253	0.0445407	0.0556442
TEFM	0.0525693	0.0442007	0.058383	0.0420288	0.0469852	0.0454846	0.05161	0.0603748	0.0415793	0.0549757
TEPSIN	0.0582185	0.0444455	0.0516724	0.0427229	0.0416122	0.0478613	0.0433624	0.0523045	0.0412305	0.0507226
TERF1	0.0574544	0.0393259	0.0482332	0.0363599	0.0386474	0.0455981	0.0391279	0.0486515	0.0347435	0.0507391
TERF2IP	0.0550225	0.0540074	0.0560718	0.0506148	0.0487803	0.052721	0.0598165	0.0561139	0.0478148	0.0518187
TES	0.0621046	0.0457276	0.0673667	0.0396155	0.0475671	0.0538741	0.0459778	0.0650551	0.0462202	0.0744808
TESPA1	0.0688468	0.0525481	0.0812963	0.036848	0.0453996	0.0524325	0.0485429	0.0780672	0.0390488	0.0665441
TEX261	0.0517291	0.0418524	0.0542333	0.0384408	0.0414193	0.042382	0.0402006	0.0538199	0.0364571	0.0530778
TEX264	0.0603153	0.0479754	0.0550708	0.0454437	0.0485622	0.0517713	0.0482927	0.0697089	0.0456334	0.0539325
TEX30	0.0542381	0.0449883	0.055911	0.0414611	0.0423647	0.0510105	0.0428782	0.0571248	0.0421282	0.0502492
TFAM	0.0617323	0.045047	0.0573716	0.0440621	0.0439983	0.0485612	0.0472519	0.0528308	0.0429907	0.0536367
TFB1M	0.0635708	0.0564708	0.0752864	0.0428115	0.0443726	0.050872	0.0497949	0.0653471	0.0403569	0.0634774
TFB2M	0.0684977	0.0415054	0.053529	0.0364694	0.0386736	0.0520595	0.0403836	0.0535446	0.0391258	0.0510666
TFCP2	0.0652344	0.0624223	0.0772982	0.0531617	0.0632153	0.0639196	0.050951	0.0790191	0.0463556	0.0590352
TFDP1	0.0668812	0.048537	0.0808711	0.0386011	0.0555978	0.0556559	0.055499	0.0828589	0.0436564	0.0691952
TFDP2	0.0650726	0.0410625	0.0517066	0.0375134	0.0383922	0.050507	0.0382632	0.0525592	0.0371064	0.0493419
TFG	0.0625254	0.0421615	0.0560855	0.0370092	0.0392512	0.0475545	0.0409582	0.0557571	0.0386697	0.0483378
TFIP11	0.0598015	0.0411566	0.0553705	0.037826	0.0411642	0.050383	0.0395548	0.0570067	0.0405226	0.0517069
TFPT	0.0570652	0.0434424	0.0518022	0.0409948	0.0406016	0.0444862	0.0389553	0.0500001	0.0374146	0.0494272
TGDS	0.0567628	0.0571964	0.0552281	0.0480401	0.0475396	0.0532665	0.0564131	0.0598073	0.049074	0.0543181
TGFB1	0.059584	0.0459194	0.0559878	0.0459325	0.0504035	0.0571741	0.0474077	0.0552475	0.0436408	0.058337
TGFBR1	0.0557788	0.044541	0.0517163	0.0441763	0.0494206	0.047231	0.0448052	0.0512069	0.0500119	0.0555501
TGFBR2	0.0704754	0.0493985	0.084068	0.0367052	0.0512311	0.057943	0.0469964	0.0726334	0.0473576	0.0646212
TGIF1	0.0615732	0.0576103	0.0729866	0.0423261	0.0461406	0.0538959	0.0519859	0.071961	0.0455131	0.0633499
TGIF2	0.0570622	0.0446185	0.0663125	0.0408539	0.0431308	0.0474693	0.044231	0.0619532	0.0404229	0.0552716
TGOLN2	0.0566996	0.0476518	0.0626717	0.0410473	0.0414853	0.0461364	0.0421873	0.0555527	0.0393684	0.0527729
TGS1	0.0545968	0.041177	0.0541873	0.0365034	0.0409041	0.0434921	0.0398837	0.0518049	0.035887	0.0566371
THAP1	0.0779021	0.0388037	0.0586924	0.0328444	0.0372646	0.0557351	0.0374078	0.0598667	0.0337654	0.0516232
THAP11	0.0581984	0.0438464	0.0679603	0.0398828	0.0458093	0.0483167	0.0444376	0.0680857	0.0379448	0.0620403
THAP12	0.0655535	0.0479757	0.0598227	0.0377083	0.0469118	0.052386	0.041343	0.0634513	0.037778	0.0649671
THAP2	0.0546079	0.0445181	0.0574189	0.0375291	0.0434616	0.0442236	0.0415858	0.0613515	0.0377655	0.0574539
THAP3	0.0582515	0.040791	0.0557547	0.0371422	0.0408693	0.0451572	0.0397358	0.0518879	0.0374921	0.0524295
THAP4	0.0675446	0.0465214	0.0570163	0.041438	0.0460313	0.0531367	0.0535123	0.0580917	0.0427835	0.0531276
THAP5	0.0680336	0.0495143	0.0769875	0.0492049	0.049226	0.0580733	0.0470361	0.0777594	0.0476795	0.0655576
THAP6	0.0590682	0.0418422	0.0557233	0.0413875	0.0463245	0.0457405	0.0413884	0.0520872	0.0384618	0.0549689
THAP7	0.0566394	0.043833	0.0593061	0.0412842	0.0416739	0.0481621	0.0473299	0.0619662	0.0394345	0.0517411
THAP9-AS1	0.0731167	0.0499674	0.065711	0.0538989	0.0528591	0.0614818	0.0479522	0.0612267	0.0517839	0.0622903
THEM4	0.0563455	0.0520102	0.0632138	0.0504169	0.0432789	0.0485468	0.0496068	0.0603907	0.0468661	0.0564042
THEMIS2	0.0723955	0.0435675	0.0551658	0.0390351	0.0472142	0.0517002	0.0426382	0.0608291	0.040453	0.0622958
THG1L	0.0637396	0.0565581	0.0800403	0.0419796	0.0485262	0.0511202	0.0511716	0.0758871	0.0395355	0.0616852
THOC1	0.0490939	0.0465773	0.0594891	0.0451495	0.0519263	0.0453572	0.0440833	0.0515399	0.0439435	0.0743696
THOC2	0.0550238	0.0489721	0.0611576	0.0431556	0.0452842	0.0474259	0.0441344	0.057979	0.0487047	0.0567439
THOC5	0.0564765	0.058001	0.056072	0.0510082	0.0499986	0.0515908	0.0619231	0.0537125	0.0509288	0.0542357
THOC6	0.0583971	0.0458026	0.0607616	0.0405297	0.0466918	0.0514546	0.0464148	0.0609984	0.0449047	0.0691236
THOC7	0.0793748	0.0377899	0.0568521	0.0301142	0.0330773	0.0543613	0.0347254	0.05378	0.0292165	0.0462949
THRAP3	0.0564179	0.0482458	0.0594462	0.0490995	0.0480443	0.0522786	0.0540355	0.0587335	0.0563796	0.0627843
THUMPD1	0.0561991	0.0507096	0.0636458	0.0512825	0.0561847	0.0584283	0.0478211	0.0620692	0.0500615	0.0516675
THUMPD2	0.0519331	0.0446421	0.0612226	0.0428918	0.0451418	0.0451669	0.0458745	0.060257	0.0436637	0.0514039
THUMPD3	0.053434	0.0469758	0.0577357	0.0453554	0.056509	0.0502992	0.0487693	0.0571847	0.0458613	0.060455
THUMPD3-AS1	0.0816897	0.0513791	0.0808665	0.0395657	0.0471832	0.0577338	0.0478064	0.0722734	0.0379294	0.0668151
THYN1	0.065218	0.0485799	0.0669139	0.0404781	0.0459551	0.0553064	0.0521019	0.0697417	0.0410395	0.0709005
TIA1	0.0664766	0.0499514	0.075317	0.0371944	0.0463219	0.0536004	0.0444797	0.0739925	0.0374593	0.065658
TIAL1	0.0710626	0.0442817	0.0653945	0.039602	0.0454695	0.0577844	0.0443247	0.0601953	0.0450781	0.0535267
TIFA	0.0657829	0.0554232	0.0690301	0.0429939	0.0458811	0.0537481	0.0464501	0.0649209	0.0463584	0.063922
TIGAR	0.0623051	0.0534285	0.0803351	0.0462855	0.0481335	0.0506675	0.0564229	0.0764894	0.0451165	0.0612122
TIGIT	0.0546052	0.0474266	0.0568449	0.0460652	0.0493703	0.0517017	0.0483244	0.0599527	0.0504562	0.0535461
TIMM10	0.0598143	0.0448218	0.0532754	0.0392134	0.0395949	0.0466722	0.0389602	0.05637	0.0366743	0.0540575
TIMM10B	0.0532573	0.0586065	0.0549129	0.0612617	0.0519958	0.0535151	0.0533011	0.0580121	0.0524506	0.0552969
TIMM13	0.0860737	0.0562551	0.0717854	0.0390038	0.0409791	0.0612161	0.0524159	0.0687464	0.0428131	0.0600686
TIMM17A	0.0537922	0.0402849	0.0529812	0.0389453	0.0395093	0.0437921	0.0404821	0.0517258	0.0384054	0.0483578
TIMM17B	0.0644265	0.0466804	0.0531204	0.0419101	0.0433267	0.0502436	0.0426312	0.0566363	0.0519646	0.0525011
TIMM21	0.0608545	0.0461168	0.0525589	0.0388248	0.0416395	0.0487626	0.0425302	0.0555842	0.0403647	0.0526374
TIMM22	0.0512343	0.0391031	0.0502892	0.0348645	0.0398245	0.0417811	0.0386751	0.0522309	0.0370902	0.0483941
TIMM23	0.0586496	0.0466545	0.0530236	0.0411098	0.0409982	0.0476578	0.0464639	0.0552868	0.0417784	0.0517894
TIMM29	0.0604155	0.0462409	0.0537622	0.0522947	0.0483161	0.0513386	0.0436236	0.0551516	0.0420298	0.053733
TIMM44	0.0638394	0.0466784	0.0720095	0.0374996	0.0511189	0.04995	0.0435176	0.0747905	0.0379468	0.0567127
TIMM50	0.0566699	0.0472827	0.0558795	0.0429218	0.0464433	0.0466492	0.0437903	0.0522279	0.042834	0.0555152
TIMM8B	0.0772582	0.042494	0.0669952	0.0336523	0.0403672	0.059017	0.039811	0.0695516	0.0336459	0.0569014
TIMM9	0.0690644	0.0524526	0.07842	0.0389451	0.0463002	0.0577091	0.0481283	0.0689886	0.0420474	0.0651929
TIMMDC1	0.0556706	0.0474399	0.0526426	0.0416162	0.0468582	0.0473031	0.0434485	0.0616166	0.0407871	0.0552871
TIMP1	0.0572053	0.0499978	0.0602412	0.0578593	0.0539884	0.0562228	0.0487751	0.0562993	0.0486109	0.054241
TINF2	0.0588801	0.0486234	0.0526357	0.0512816	0.0467398	0.049764	0.0510938	0.053308	0.0528681	0.0513934
TIPARP	0.0562542	0.0466326	0.0607986	0.0448726	0.0523918	0.0502451	0.0515985	0.0592022	0.045257	0.0578541
TIPRL	0.072956	0.0499161	0.0713041	0.0429479	0.0579987	0.0617432	0.0707207	0.0693163	0.0492152	0.0758092
TKT	0.0636529	0.0448462	0.0585694	0.0392949	0.0406449	0.0496169	0.0422836	0.0533294	0.0379389	0.0550946
TLE3	0.0696437	0.049769	0.0711585	0.0396112	0.0475158	0.0539071	0.045454	0.0683504	0.0393099	0.0695355
TLE4	0.070476	0.0489518	0.0683457	0.0526333	0.0528036	0.0579892	0.0506871	0.062795	0.0602686	0.0713244
TLK1	0.0532591	0.0390961	0.0482126	0.0355508	0.037262	0.0440307	0.0365844	0.0480528	0.0348953	0.0494554
TLK2	0.0528541	0.0414631	0.0490132	0.040976	0.0408586	0.0467248	0.0454238	0.0511367	0.0390782	0.0516014
TLN1	0.0623332	0.0463333	0.0624678	0.0470498	0.0489256	0.0508868	0.0433877	0.0654175	0.040556	0.0604773
TLNRD1	0.0588857	0.0439995	0.0515964	0.0450457	0.0453425	0.0483372	0.0461871	0.0509488	0.048709	0.0488718
TLR1	0.0575041	0.0492014	0.0550425	0.0462515	0.0536029	0.0551809	0.0481381	0.0542285	0.0467297	0.0536473
TM2D1	0.06758	0.0538917	0.0801676	0.0378922	0.0460924	0.0548876	0.0447321	0.0814583	0.0395036	0.0654446
TM2D2	0.0614769	0.0577928	0.0569019	0.0503538	0.0502962	0.0560766	0.052063	0.0716109	0.0502753	0.0583968
TM2D3	0.0735693	0.0466946	0.0685644	0.0375785	0.0454818	0.0550721	0.0451877	0.0669114	0.0402152	0.063826
TM7SF3	0.0599635	0.0519488	0.0808276	0.0397279	0.0435813	0.0499716	0.0464035	0.0746401	0.0388501	0.0562052
TM9SF2	0.0551796	0.0428131	0.0543687	0.0420719	0.0442792	0.0495818	0.0433272	0.0519895	0.0442928	0.0565544
TM9SF3	0.0668138	0.0572004	0.0744902	0.0486002	0.0470259	0.0570048	0.0576225	0.0644553	0.050166	0.0635314
TM9SF4	0.0510453	0.0406908	0.0509036	0.036927	0.0385903	0.0432998	0.0383557	0.0524217	0.0383818	0.0493906
TMA16	0.0686531	0.0547015	0.0760075	0.0411662	0.0473918	0.0617581	0.0479471	0.0702374	0.0413857	0.0659327
TMA7	0.0703625	0.0484715	0.0664041	0.045515	0.0467626	0.0545695	0.0438475	0.0610767	0.0441856	0.0627036
TMBIM1	0.0677323	0.0501602	0.0637233	0.0450918	0.0562115	0.0547384	0.0477161	0.0600702	0.0456676	0.0716741
TMBIM4	0.0543282	0.04327	0.0527703	0.0361685	0.0401402	0.0427893	0.0389295	0.0488493	0.0372436	0.0676075
TMBIM6	0.0710591	0.0436435	0.0583806	0.0355866	0.039234	0.054997	0.0417734	0.0577407	0.0369541	0.0525686
TMC6	0.0665334	0.0406504	0.0551347	0.038182	0.0398174	0.0540608	0.0387822	0.0564502	0.0361218	0.0557919
TMC8	0.0660055	0.0593084	0.0823212	0.0412579	0.0530799	0.0518424	0.0590099	0.0846065	0.041211	0.063184
TMCO1	0.066404	0.0544489	0.0853288	0.0373716	0.0452775	0.0510242	0.0478856	0.0801063	0.039906	0.0681234
TMCO3	0.0534367	0.0434697	0.0494566	0.0401047	0.0418363	0.0514419	0.0410587	0.0492813	0.0397618	0.0497442
TMED1	0.0529866	0.0448137	0.0551953	0.0392517	0.0404005	0.0431959	0.0415754	0.0550095	0.0379947	0.0536267
TMED10	0.06952	0.0504541	0.0803516	0.0361179	0.0446342	0.0533639	0.0436996	0.0739769	0.0361139	0.0654761
TMED2	0.0570593	0.0520281	0.0616207	0.0529477	0.0511174	0.0516024	0.0486236	0.0633294	0.0575905	0.0552007
TMED3	0.0530313	0.0395298	0.0562212	0.0357188	0.0393949	0.0442099	0.0379126	0.0578846	0.0385466	0.0516577
TMED4	0.0540294	0.0574215	0.0549159	0.0566683	0.0554402	0.0553549	0.0560318	0.0552268	0.0542279	0.0539222
TMED5	0.0547799	0.0475967	0.0597876	0.0447461	0.0457281	0.0476748	0.0464924	0.0674774	0.0429267	0.0543296
TMED7	0.0778875	0.0440485	0.0642041	0.0366097	0.0428579	0.0573875	0.0409301	0.0617467	0.0394446	0.0570018
TMED9	0.064304	0.0521685	0.0742228	0.0377409	0.0485867	0.0529291	0.0481505	0.0771008	0.0395486	0.0600127
TMEM101	0.0712868	0.0472015	0.0643953	0.0429194	0.0401315	0.0513176	0.0450568	0.0589584	0.040106	0.0540635
TMEM102	0.0609454	0.0520185	0.0732737	0.0397469	0.0437645	0.049507	0.0511387	0.0693938	0.0421405	0.0656033
TMEM106B	0.0629691	0.0487141	0.0649992	0.045364	0.048688	0.0540131	0.0484208	0.0713678	0.0484463	0.0535423
TMEM106C	0.0554168	0.0527821	0.0531927	0.0479788	0.0435185	0.0488691	0.0452738	0.0538063	0.0471634	0.0527057
TMEM107	0.0701936	0.0511715	0.0766811	0.0468708	0.0559102	0.0617344	0.0537404	0.0748407	0.0423603	0.0636373
TMEM109	0.0520826	0.0564967	0.0524864	0.0499735	0.0502493	0.0522256	0.0551441	0.0537751	0.0495594	0.053157
TMEM11	0.0545388	0.0425295	0.0586246	0.0378059	0.0389317	0.0467114	0.0413837	0.0575358	0.0374779	0.0493561
TMEM115	0.0604259	0.0466107	0.0642047	0.0439418	0.0487185	0.0570417	0.045262	0.0571473	0.0435461	0.0605592
TMEM120A	0.0640178	0.0515674	0.0603381	0.0432891	0.0459305	0.0506762	0.0435669	0.0561902	0.0405326	0.0540217
TMEM120B	0.0729007	0.0513296	0.0755195	0.0467976	0.0500878	0.0582948	0.0487381	0.0680078	0.046894	0.0672466
TMEM123	0.066663	0.0499032	0.0743952	0.0374619	0.0451194	0.0518503	0.0460472	0.0734586	0.0362985	0.0709049
TMEM126A	0.0688093	0.0514974	0.0824865	0.0370473	0.0549409	0.0552149	0.0531619	0.0825316	0.0379796	0.0665502
TMEM126B	0.0527974	0.0408054	0.0570578	0.0365355	0.0394029	0.0440138	0.0424684	0.0513334	0.0376246	0.0506178
TMEM127	0.0536907	0.0450912	0.0583735	0.0495377	0.0453059	0.0502133	0.0456093	0.0574489	0.0453574	0.0536768
TMEM128	0.0669367	0.0485118	0.0720607	0.0380308	0.0482877	0.0530224	0.0437846	0.0758401	0.0376643	0.0646016
TMEM129	0.0560779	0.0455738	0.0509006	0.0417099	0.0423681	0.0454337	0.0434735	0.0540948	0.0398038	0.0529913
TMEM131	0.0492446	0.0426628	0.0502945	0.0404714	0.0425695	0.0446329	0.0426491	0.050974	0.0408185	0.0649784
TMEM131L	0.0621828	0.0485641	0.052254	0.0422423	0.049316	0.0506667	0.0472403	0.0514713	0.0446457	0.0513463
TMEM134	0.0530455	0.0473632	0.0599251	0.0439063	0.0488836	0.0481577	0.0463251	0.0590429	0.0540662	0.0516089
TMEM138	0.0495733	0.0401919	0.0476812	0.0389981	0.0420202	0.0442765	0.0398657	0.0486056	0.0380427	0.0623654
TMEM140	0.0671201	0.0425931	0.0520401	0.0394518	0.0472517	0.0491843	0.0407902	0.0537342	0.0392394	0.0566447
TMEM141	0.0677451	0.0482137	0.0725155	0.0356177	0.0437126	0.0523163	0.0442248	0.0695264	0.0365015	0.0648476
TMEM147	0.0783268	0.0470195	0.0603936	0.0431206	0.0410367	0.0535242	0.0398869	0.0584829	0.0375653	0.0512681
TMEM14A	0.0611449	0.04033	0.0544463	0.034725	0.0371817	0.0477746	0.0380275	0.0527257	0.0343924	0.0497342
TMEM14B	0.0702803	0.0491199	0.0730109	0.0377006	0.0442455	0.0545778	0.0451036	0.0695349	0.0378604	0.0645476
TMEM14C	0.0820457	0.0559991	0.0722791	0.0416816	0.0506228	0.0616597	0.0515181	0.0685929	0.0424754	0.0714929
TMEM156	0.0599205	0.0469794	0.0598254	0.0387428	0.0426899	0.048084	0.0435614	0.0612278	0.0402325	0.0616803
TMEM160	0.0640275	0.0490403	0.0673939	0.0398986	0.0525115	0.0514384	0.046828	0.0630983	0.0509424	0.0782533
TMEM161A	0.0563308	0.0433957	0.0546004	0.0408564	0.0466489	0.0484483	0.0424318	0.0579553	0.0478125	0.0645223
TMEM161B	0.0736597	0.0469087	0.0663148	0.039946	0.0509767	0.0608841	0.0466817	0.0665578	0.0489394	0.0737632
TMEM161B-AS1	0.0508569	0.0383005	0.0481092	0.0340425	0.0382268	0.0417677	0.0363516	0.0489866	0.0346915	0.0533756
TMEM165	0.0551904	0.0453952	0.0590142	0.0448576	0.0512076	0.0485096	0.0594936	0.0627512	0.0455322	0.0636931
TMEM167A	0.0710555	0.0556279	0.0621882	0.0402002	0.0475676	0.0656228	0.0461938	0.0633392	0.040463	0.0664221
TMEM167B	0.0525285	0.0474563	0.0508575	0.0447833	0.0433377	0.0495003	0.045682	0.0529421	0.0455892	0.0545333
TMEM168	0.0547466	0.050296	0.0551131	0.0517974	0.0533379	0.0519356	0.0661225	0.0542177	0.0522298	0.052829
TMEM170A	0.0630481	0.0482245	0.0561264	0.0441918	0.0450488	0.0509311	0.0498178	0.0557962	0.0445534	0.0538714
TMEM175	0.0584848	0.047355	0.0548747	0.0471234	0.0513835	0.0521891	0.0552562	0.0604499	0.0448433	0.0534919
TMEM179B	0.0762691	0.0468711	0.0722486	0.0331589	0.0390636	0.0543977	0.044824	0.0707173	0.0352797	0.0582206
TMEM18	0.0724745	0.0490262	0.0798869	0.0405895	0.043976	0.055284	0.0475374	0.0730447	0.0380702	0.0641991
TMEM181	0.0554268	0.0459084	0.0567671	0.0405895	0.0488808	0.0509538	0.0524967	0.0566764	0.0413528	0.0638082
TMEM183A	0.0638406	0.0521531	0.0658216	0.0454001	0.0603377	0.0506443	0.0535548	0.0758725	0.0469885	0.0591557
TMEM185A	0.0520679	0.0375034	0.0491854	0.0341851	0.0360848	0.041945	0.0360825	0.0510841	0.0337064	0.0504129
TMEM187	0.0764542	0.0520049	0.076575	0.0383304	0.0470227	0.0580285	0.0474158	0.0722451	0.0397036	0.0705019
TMEM189	0.0562897	0.0496055	0.0742813	0.0430646	0.0468861	0.0491107	0.0530992	0.0710376	0.042363	0.0553366
TMEM19	0.0546227	0.0429555	0.0590672	0.0390712	0.0505154	0.0488575	0.0476106	0.0696362	0.040135	0.0667893
TMEM192	0.0504541	0.037995	0.0466038	0.0348602	0.03813	0.0414217	0.0363923	0.0463039	0.0352833	0.0492824
TMEM199	0.0678531	0.0599294	0.0796817	0.0440296	0.0460264	0.0540842	0.0516855	0.0696479	0.0445134	0.0652151
TMEM2	0.0578399	0.0527231	0.0529143	0.0483675	0.0492033	0.0571558	0.0506049	0.0545972	0.0590624	0.0544346
TMEM203	0.0548552	0.0434165	0.0534058	0.0438824	0.0433416	0.0465601	0.0425457	0.0513443	0.0398555	0.0553202
TMEM204	0.0688932	0.0503372	0.0698054	0.0449489	0.0475566	0.0549539	0.0468639	0.0668501	0.0432756	0.0678668
TMEM205	0.074548	0.0569533	0.0691988	0.0412302	0.044687	0.0532034	0.0441835	0.0709175	0.0401868	0.056248
TMEM208	0.0647065	0.0395774	0.0529696	0.0380702	0.0413441	0.0482861	0.0379746	0.0525218	0.0347922	0.0550298
TMEM216	0.0692656	0.0377761	0.0526625	0.0331071	0.0361427	0.0484509	0.0358528	0.0513266	0.0344536	0.0486666
TMEM218	0.0514259	0.0426556	0.0526061	0.0421872	0.0406579	0.0445075	0.0442576	0.0564045	0.0386956	0.0498918
TMEM219	0.0714974	0.0462173	0.0600052	0.0444679	0.0436438	0.0548055	0.0428126	0.0600813	0.0451183	0.0534151
TMEM222	0.0532799	0.0387948	0.0500827	0.0372823	0.0405081	0.0446133	0.0381742	0.0535461	0.0368754	0.0525614
TMEM223	0.066189	0.0568689	0.0690549	0.0435441	0.058674	0.0519849	0.0572247	0.0877236	0.0481812	0.0694119
TMEM230	0.0738473	0.0508807	0.0704367	0.0398828	0.0453945	0.0554833	0.0425126	0.0767077	0.0378551	0.0681132
TMEM242	0.0559576	0.0466563	0.0541524	0.0413605	0.043472	0.0519794	0.0422592	0.0543868	0.0409224	0.0494354
TMEM243	0.0541667	0.0442049	0.060205	0.0422617	0.0470219	0.0468662	0.0431016	0.0632873	0.0488074	0.0521656
TMEM245	0.0686145	0.0528336	0.0754964	0.0399301	0.0455759	0.0538003	0.0446517	0.0714321	0.0404872	0.0650812
TMEM248	0.060533	0.0541422	0.063353	0.0430818	0.0462148	0.0495572	0.0529086	0.0581431	0.0476748	0.0538667
TMEM250	0.0559016	0.0449264	0.0522018	0.0476304	0.0447651	0.0554504	0.0462071	0.0536569	0.0455687	0.0522107
TMEM251	0.0577898	0.0551805	0.0602227	0.0471639	0.0610868	0.0589163	0.057751	0.0590972	0.0525402	0.0669009
TMEM256	0.0678362	0.0543413	0.0776655	0.0417926	0.0492536	0.054587	0.0491023	0.076146	0.0385714	0.0688403
TMEM258	0.0546893	0.0471032	0.0543958	0.0484749	0.0453298	0.0466453	0.0447911	0.0512675	0.0436907	0.0549699
TMEM259	0.0648517	0.048982	0.059528	0.0400497	0.0431407	0.0510729	0.0448803	0.0647946	0.0394021	0.0560969
TMEM263	0.0665744	0.0596905	0.0672512	0.0464744	0.0486947	0.0556948	0.0588805	0.0610214	0.0546915	0.0735952
TMEM267	0.0553006	0.0523248	0.0649968	0.0541564	0.0553781	0.054475	0.068721	0.0750724	0.0504701	0.056581
TMEM30A	0.0594642	0.0454793	0.0593172	0.0410992	0.0474087	0.0520605	0.0456034	0.0545273	0.0459685	0.0571577
TMEM33	0.0525519	0.0465681	0.0568442	0.0486748	0.0501398	0.0485519	0.0532588	0.0547823	0.0453685	0.0506367
TMEM38B	0.0558077	0.0472345	0.0597804	0.0408116	0.0452282	0.0482646	0.0473658	0.0621597	0.0425296	0.0568549
TMEM39A	0.0525877	0.0429604	0.0517185	0.0378035	0.043862	0.0437903	0.0395649	0.0534505	0.0376878	0.0511455
TMEM41A	0.0580802	0.0468215	0.0549201	0.0399772	0.0436283	0.0479258	0.044442	0.0555545	0.0398178	0.0526014
TMEM41B	0.0663612	0.04886	0.0737253	0.0371429	0.0464003	0.0531911	0.0480471	0.070449	0.0365939	0.0649278
TMEM42	0.0532017	0.0574825	0.052105	0.0486206	0.047492	0.0483856	0.0531091	0.0515279	0.046065	0.052007
TMEM43	0.0507524	0.0426375	0.0472688	0.0385025	0.0442853	0.0441004	0.0390517	0.0478037	0.0394076	0.0517321
TMEM50A	0.063236	0.0540955	0.0835249	0.0536116	0.0530873	0.0585886	0.0526797	0.0724776	0.0415496	0.0618911
TMEM50B	0.0673379	0.0505855	0.0774609	0.0394688	0.0456711	0.0543707	0.0472977	0.0703595	0.0403082	0.0632683
TMEM59	0.0622523	0.0472839	0.0738382	0.0405612	0.0441638	0.0563503	0.044467	0.0659903	0.0403295	0.0554221
TMEM60	0.0662718	0.0525862	0.0707361	0.0405768	0.0473734	0.0532302	0.0496725	0.0671692	0.0454063	0.0676393
TMEM63A	0.0648199	0.0524552	0.0823192	0.0438121	0.054879	0.0549315	0.0644786	0.0752526	0.0456287	0.0617301
TMEM64	0.0526919	0.0450041	0.0495093	0.0440811	0.0406485	0.0472731	0.0404556	0.0491986	0.0399131	0.0498259
TMEM65	0.0594789	0.0428888	0.0601774	0.0411671	0.0430964	0.0476508	0.0419409	0.0678718	0.0383719	0.0538969
TMEM68	0.0581468	0.0470696	0.0606919	0.0451104	0.0517904	0.0536295	0.0506733	0.0629548	0.0468824	0.068557
TMEM69	0.0648681	0.045887	0.060506	0.0421634	0.0524204	0.0593236	0.0561357	0.0582995	0.042411	0.0624293
TMEM70	0.0654555	0.050237	0.0618066	0.0418606	0.0462516	0.0514878	0.0461796	0.061486	0.0410429	0.0658632
TMEM71	0.067646	0.0515369	0.0759694	0.038245	0.04896	0.0560738	0.0484871	0.0719525	0.037924	0.0671557
TMEM80	0.0669769	0.047452	0.0716591	0.0347672	0.0430265	0.0532881	0.0432219	0.0698678	0.03536	0.0642087
TMEM87A	0.0800658	0.0517556	0.0786623	0.038757	0.0470061	0.0554918	0.0456631	0.0696427	0.0387471	0.0624731
TMEM9	0.0577823	0.0449163	0.0552573	0.0420144	0.0449711	0.0490256	0.0463782	0.0529638	0.0502272	0.0549291
TMEM99	0.0751911	0.0498983	0.059584	0.0458403	0.0515502	0.0543842	0.047776	0.0554316	0.0419664	0.0656737
TMEM9B	0.063382	0.0512942	0.0783627	0.0464229	0.049373	0.0545005	0.0465758	0.0752984	0.0401787	0.0619564
TMF1	0.0522586	0.0438276	0.0581461	0.0426998	0.0479591	0.0508183	0.04455	0.0802489	0.040284	0.0576412
TMOD3	0.0556643	0.044392	0.0570574	0.0414602	0.0432898	0.0473784	0.0416871	0.0534572	0.042032	0.0518874
TMPO	0.0545816	0.0426031	0.057514	0.0373953	0.0517209	0.0502799	0.0405213	0.0548771	0.0391963	0.079237
TMSB10	0.0707147	0.0489203	0.0722723	0.0441181	0.0504937	0.0634511	0.046347	0.0821476	0.0401375	0.0681422
TMSB4X	0.0839025	0.0500977	0.0820208	0.0400117	0.0546376	0.068115	0.0446541	0.0778406	0.0376806	0.0754815
TMSB4XP4	0.0642504	0.0474127	0.0763689	0.0368405	0.0465269	0.0492535	0.0438116	0.0717626	0.0363925	0.0642948
TMTC3	0.0704201	0.0549518	0.0775392	0.0418049	0.0494527	0.0547375	0.053107	0.0707218	0.0412895	0.0654067
TMUB1	0.0530286	0.0419641	0.0627944	0.0385123	0.0408094	0.0436156	0.0404472	0.0554299	0.0384429	0.0539268
TMUB2	0.0603618	0.0491394	0.0571136	0.0428221	0.0421361	0.047753	0.0467332	0.0582784	0.0442382	0.0547283
TMX1	0.0656641	0.0517196	0.076314	0.0397392	0.0476388	0.0511976	0.0455133	0.0784459	0.0438144	0.0732527
TMX2	0.0576212	0.0411093	0.0556819	0.0357141	0.0375052	0.0450614	0.0381946	0.0506526	0.0379165	0.0525883
TMX3	0.0568711	0.0518	0.0692187	0.0406369	0.0426642	0.0472115	0.0485375	0.0615044	0.0415021	0.0588574
TMX4	0.0661493	0.0492518	0.0784239	0.0364102	0.0550308	0.0519537	0.0485463	0.0791168	0.0421937	0.0691804
TNFAIP3	0.0700974	0.0573323	0.0649395	0.0439126	0.0462094	0.0534052	0.0535588	0.0647625	0.0448564	0.0604788
TNFAIP8	0.0571221	0.0486362	0.0546584	0.0423705	0.0455002	0.0487175	0.0438329	0.0542179	0.0427687	0.0540964
TNFAIP8L1	0.0614047	0.0456795	0.0580933	0.0415798	0.04289	0.0479287	0.0437696	0.0581783	0.0410899	0.0564002
TNFAIP8L2	0.0613269	0.0564001	0.0811549	0.0426021	0.0477395	0.0549659	0.0493815	0.0664304	0.0469006	0.0611147
TNFRSF14	0.0732613	0.0518776	0.0848756	0.0364423	0.0646156	0.0557405	0.0506068	0.0944933	0.0438498	0.0767549
TNFRSF18	0.079736	0.0517393	0.0760889	0.037461	0.0471642	0.0570601	0.0475281	0.0726317	0.0378416	0.0667884
TNFRSF1A	0.0557789	0.0436179	0.0515581	0.049634	0.0450915	0.0470125	0.0443042	0.05091	0.0404938	0.0598964
TNFRSF1B	0.0707527	0.0494273	0.0715427	0.038947	0.0462091	0.0582419	0.0477186	0.0735805	0.0530351	0.0691398
TNFRSF25	0.0782578	0.0682135	0.0828086	0.0475485	0.0499003	0.058301	0.0638826	0.0717999	0.047588	0.073182
TNFSF10	0.070089	0.059784	0.0699605	0.0457582	0.0681572	0.0571325	0.0560214	0.0963248	0.04631	0.070807
TNFSF12	0.0583733	0.0414345	0.0534475	0.0370968	0.043381	0.0508616	0.0401276	0.0519312	0.0392326	0.0609418
TNFSF13B	0.0514574	0.0425122	0.0518831	0.0363928	0.0510211	0.050519	0.043368	0.058409	0.0417773	0.0773452
TNFSF14	0.0570792	0.0543701	0.0594608	0.0433037	0.0460812	0.0508328	0.0440992	0.06586	0.0421614	0.0625329
TNIK	0.0754953	0.0512048	0.0774591	0.0388988	0.0482099	0.0581176	0.051269	0.069862	0.0378515	0.0671374
TNIP1	0.0645035	0.050188	0.0794294	0.0443982	0.0549818	0.0569869	0.049272	0.0785646	0.0563269	0.0625634
TNIP2	0.0651275	0.0532277	0.0779489	0.041767	0.0474011	0.0526622	0.0487165	0.0812164	0.0390834	0.0659415
TNK2	0.0709866	0.0463031	0.0700368	0.0369931	0.0425478	0.0562355	0.0465	0.0751227	0.041948	0.0660153
TNKS2	0.0517957	0.0453508	0.0552742	0.0421349	0.042936	0.0489482	0.0424386	0.0528708	0.0422531	0.0628389
TNPO1	0.0536297	0.0442091	0.0562025	0.0540768	0.0434103	0.0468268	0.0423812	0.0553515	0.042667	0.0512165
TNPO3	0.0587578	0.0405091	0.0524466	0.0356669	0.0384543	0.0441811	0.0407641	0.0523371	0.0363091	0.0536218
TNRC6A	0.0674302	0.0489685	0.0554448	0.0491698	0.0522048	0.0528237	0.0513505	0.057097	0.0486701	0.0547993
TNRC6B	0.0579594	0.0449186	0.0630877	0.0418318	0.0476824	0.0486413	0.0437045	0.0645391	0.058761	0.0607922
TNRC6C	0.0579476	0.0436972	0.060415	0.0485938	0.0505425	0.052035	0.0492562	0.064545	0.0434463	0.0602552
TOB1	0.0522986	0.0525944	0.0530004	0.0433407	0.0452869	0.0489456	0.0505151	0.0539192	0.0438006	0.0542828
TOB2	0.0588913	0.0445546	0.0670055	0.0425253	0.0457509	0.0514776	0.0458152	0.0711051	0.0395118	0.0718397
TOGARAM1	0.051955	0.0451553	0.0493251	0.0439689	0.043016	0.0465564	0.0481374	0.0576805	0.0430101	0.0492785
TOLLIP	0.0611455	0.0500964	0.0689916	0.0414241	0.0450429	0.0517107	0.0446209	0.0735561	0.0425144	0.0606746
TOM1	0.0765703	0.050939	0.0763705	0.0389237	0.0495189	0.0694246	0.0516456	0.0746912	0.0411314	0.0713931
TOMM20	0.0591638	0.0443272	0.0687055	0.0412827	0.0494466	0.0491665	0.0467166	0.0655509	0.0507802	0.0585603
TOMM22	0.078337	0.0429858	0.068358	0.0328388	0.0382687	0.0545639	0.0410509	0.0650723	0.0346061	0.0530575
TOMM40	0.0532474	0.0576972	0.0560327	0.0547247	0.0537772	0.0521128	0.0527374	0.0559342	0.0524441	0.0549259
TOMM5	0.0764289	0.0507367	0.0650164	0.0420567	0.0506702	0.0554434	0.0506586	0.0692745	0.0408511	0.0577579
TOMM7	0.0759335	0.051262	0.0769189	0.0389972	0.0478991	0.0591758	0.047603	0.0735295	0.0400445	0.0733119
TOMM70	0.069174	0.0566313	0.0693697	0.0468222	0.0502856	0.0667884	0.0519253	0.0641628	0.0451141	0.0627039
TOP1	0.058776	0.05298	0.0670791	0.0429535	0.0447007	0.0502484	0.0465782	0.0727298	0.0427655	0.0617371
TOP2B	0.0535974	0.0387758	0.0539999	0.0363941	0.0387374	0.0427905	0.0374951	0.0532196	0.0377692	0.0621509
TOPBP1	0.0558386	0.05245	0.0573716	0.0550093	0.0528978	0.0598457	0.0613298	0.0557285	0.055508	0.0534062
TOPORS	0.0520193	0.0377376	0.0487742	0.0349146	0.0388202	0.0419726	0.038391	0.0500317	0.0367933	0.0470913
TOR1A	0.0533619	0.0418393	0.0509773	0.0433141	0.0404476	0.0447953	0.042474	0.0507409	0.0381127	0.0576434
TOR1AIP1	0.0617468	0.0485443	0.0718435	0.0391389	0.0442988	0.0523616	0.0455471	0.0737671	0.0410273	0.0652435
TOR1AIP2	0.0678016	0.0473996	0.0774467	0.0474004	0.0483817	0.0569361	0.0460966	0.0813582	0.0403168	0.0658412
TOR2A	0.0654993	0.0465115	0.0578275	0.0454051	0.0434242	0.0523798	0.0431843	0.0645725	0.0400038	0.0608819
TOR3A	0.083603	0.0493034	0.0663107	0.0484362	0.0504723	0.0701435	0.047029	0.0696913	0.0436811	0.0660223
TOX4	0.063477	0.0553999	0.0750801	0.0430032	0.0457137	0.0509386	0.0560318	0.0705505	0.0407587	0.060601
TP53	0.055199	0.0471037	0.0697166	0.0429835	0.0467557	0.0490757	0.0454925	0.0671962	0.0514873	0.060346
TP53BP1	0.0705901	0.0499772	0.071616	0.0356046	0.0434407	0.053457	0.0471539	0.0706045	0.0374398	0.0648262
TP53I13	0.0604458	0.0507736	0.0550814	0.0422254	0.046877	0.0482554	0.0493497	0.0580993	0.0434112	0.0530787
TP53RK	0.0595223	0.0439686	0.0550065	0.0424865	0.0474741	0.0488119	0.0491777	0.0517192	0.0446345	0.0520937
TP53TG1	0.0658047	0.0481339	0.0691065	0.0417212	0.0452123	0.0511387	0.0430107	0.0680454	0.0388399	0.0634965
TPD52	0.0509728	0.0445942	0.0509644	0.0425269	0.0457015	0.0447254	0.0437764	0.0591999	0.0417878	0.0521382
TPD52L2	0.058985	0.0547021	0.065764	0.0415525	0.0494479	0.0531271	0.0492958	0.0685575	0.0459112	0.0612505
TPGS1	0.059736	0.0513133	0.0613021	0.0469668	0.0487925	0.0586126	0.0556688	0.0661926	0.0470707	0.0573139
TPGS2	0.0687332	0.0484919	0.0749124	0.0364833	0.0460056	0.0538626	0.0440849	0.0688794	0.0378465	0.0655937
TPI1	0.0745095	0.0496588	0.0737497	0.036716	0.045339	0.0588527	0.0440784	0.0742824	0.0371931	0.0684613
TPM1	0.0738409	0.0556915	0.0736195	0.0507609	0.0481084	0.0614475	0.0501143	0.072793	0.0423935	0.0714354
TPM3	0.0633823	0.053288	0.0798144	0.0450807	0.0480575	0.0537875	0.0540271	0.0620746	0.0497153	0.0631752
TPM4	0.059048	0.0422405	0.0591686	0.0424046	0.0416841	0.0480458	0.040961	0.0564405	0.0397703	0.0507323
TPMT	0.060347	0.0479247	0.0572225	0.0417873	0.045708	0.0529311	0.0479222	0.0584092	0.0479434	0.0585113
TPP1	0.0698399	0.053163	0.0781741	0.0380488	0.0455514	0.0530701	0.0490991	0.0829441	0.0384595	0.0656937
TPP2	0.0525222	0.0407853	0.0526397	0.0359611	0.0397646	0.0431402	0.0386849	0.0520412	0.0362618	0.0645064
TPR	0.0591986	0.0432717	0.0783118	0.0356764	0.0423949	0.046808	0.0424657	0.0686668	0.0372796	0.0565504
TPRA1	0.0678271	0.0513118	0.0746264	0.0389028	0.0524362	0.0556414	0.0483497	0.0766556	0.0391977	0.0690842
TPRKB	0.0707204	0.0478704	0.0741658	0.0395597	0.0472511	0.0555037	0.0453808	0.0760928	0.0423504	0.0675199
TPST2	0.0559368	0.0436006	0.0555635	0.0399379	0.0437534	0.0482006	0.0410373	0.0529728	0.0428865	0.059792
TPT1	0.07587	0.0515404	0.0754417	0.0369775	0.0450977	0.055172	0.0477388	0.071685	0.0388091	0.0679273
TPT1-AS1	0.0710189	0.0456635	0.0578299	0.0430019	0.0449731	0.053685	0.0424955	0.0583904	0.03908	0.0560481
TRA2A	0.0648814	0.0516847	0.0739438	0.0384598	0.050847	0.0539057	0.054026	0.0741382	0.0419637	0.0704936
TRA2B	0.0540799	0.0495312	0.0553618	0.044179	0.0483035	0.0481225	0.0578801	0.0550222	0.04711	0.0574112
TRABD	0.0558606	0.0540958	0.0617931	0.0519029	0.0595354	0.0572817	0.0510104	0.05635	0.0508469	0.0556825
TRAC	0.073631	0.0543419	0.0745317	0.0419482	0.0518898	0.0653826	0.0477629	0.0759046	0.0392011	0.0807267
TRADD	0.071161	0.046349	0.0664217	0.0411072	0.0482541	0.0515585	0.0467934	0.0570227	0.0403844	0.0580702
TRAF1	0.0669845	0.0578555	0.0769375	0.0509222	0.0518476	0.0552262	0.0512128	0.0802107	0.0457142	0.0731968
TRAF2	0.0610597	0.0402377	0.0528938	0.0365426	0.0378268	0.0453582	0.0380518	0.0607095	0.0363347	0.0495513
TRAF3	0.0550151	0.0413733	0.055616	0.0398668	0.0392807	0.0438597	0.0391677	0.0541385	0.037117	0.0498357
TRAF3IP3	0.0740385	0.048606	0.0701545	0.0368907	0.0510174	0.0639614	0.0443516	0.0685956	0.0391553	0.0738449
TRAF5	0.0567648	0.0427324	0.0500217	0.0389362	0.0477006	0.0472766	0.0401572	0.0506218	0.0413953	0.0499239
TRAF6	0.0569387	0.047293	0.0622127	0.0529936	0.0482161	0.0561223	0.0479402	0.0615291	0.0487568	0.0569699
TRAFD1	0.0747391	0.0444176	0.0589722	0.0386275	0.0410696	0.0553321	0.0442768	0.0626538	0.041409	0.0575481
TRAM1	0.0549928	0.0560053	0.0557941	0.0501031	0.0512228	0.0507766	0.0520278	0.0585276	0.0543242	0.0537786
TRANK1	0.0690685	0.0523857	0.0754349	0.0367893	0.0461626	0.0526077	0.0477272	0.0784091	0.0404447	0.0688029
TRAPPC1	0.0655889	0.0538363	0.0725361	0.0459339	0.0458615	0.0532696	0.0500816	0.0615051	0.0433209	0.0614355
TRAPPC10	0.0769718	0.0418269	0.0603243	0.0451414	0.0412848	0.05877	0.0418906	0.0593283	0.0360797	0.0538875
TRAPPC12	0.0515311	0.0423015	0.0569173	0.0408603	0.0414745	0.0503306	0.0415635	0.0547495	0.0408301	0.0482338
TRAPPC13	0.0551151	0.0447535	0.0567647	0.0413856	0.0437126	0.0466236	0.0488002	0.0626713	0.0396656	0.0601018
TRAPPC2	0.0510658	0.0401539	0.0509318	0.0384605	0.0421323	0.0437217	0.040404	0.0520874	0.0375484	0.0508798
TRAPPC2B	0.068218	0.0566844	0.0776181	0.0386531	0.0459988	0.055602	0.0439179	0.0752524	0.0437151	0.0629361
TRAPPC2L	0.0718366	0.0495517	0.0742365	0.0416225	0.0468596	0.054316	0.0455807	0.0667676	0.0418856	0.0644539
TRAPPC3	0.0672062	0.0491053	0.0593255	0.0420137	0.0501903	0.0537044	0.0523655	0.0651539	0.0516617	0.0644236
TRAPPC4	0.0634582	0.0458305	0.0729888	0.0366747	0.0412783	0.0483936	0.0419381	0.0670967	0.036043	0.0571031
TRAPPC5	0.0745464	0.0506503	0.0776881	0.0367982	0.0532058	0.0610229	0.049554	0.0774647	0.0401856	0.0635765
TRAPPC6A	0.069619	0.0524018	0.0658412	0.0460755	0.052404	0.0555127	0.0524421	0.0648332	0.0495774	0.060998
TRAPPC6B	0.0513247	0.0398461	0.0489365	0.0361283	0.0408315	0.042932	0.0391019	0.0506828	0.0382933	0.0585436
TRAPPC8	0.0536847	0.0421769	0.0501872	0.0392812	0.043912	0.0468299	0.043365	0.0514894	0.0426442	0.0500487
TRAT1	0.0593262	0.0569007	0.0561745	0.046104	0.0474212	0.0549946	0.0461936	0.0530508	0.0527825	0.0513678
TRBC1	0.067757	0.0543382	0.0692083	0.0643715	0.0486939	0.055499	0.0544555	0.0661037	0.0597386	0.0627993
TRBC2	0.0904548	0.0482942	0.0654202	0.0592329	0.0488828	0.0666485	0.0463242	0.0638071	0.0494694	0.0671411
TRG-AS1	0.0720429	0.0501123	0.0697699	0.0409163	0.0466037	0.0552146	0.0465469	0.0670399	0.0408055	0.0664439
TRGC2	0.0689855	0.0487307	0.070382	0.0373848	0.0452034	0.0550317	0.0457926	0.0695135	0.0380994	0.067063
TRIAP1	0.0719873	0.0446835	0.0589933	0.0423378	0.0433718	0.0567241	0.0460605	0.0615564	0.043454	0.0566099
TRIM11	0.0527813	0.0519957	0.0571142	0.0456226	0.0454265	0.046675	0.0440497	0.055939	0.0457608	0.0684005
TRIM13	0.0689723	0.0484234	0.0701204	0.0355745	0.0463005	0.0529248	0.0439865	0.0693036	0.0361501	0.070423
TRIM14	0.0761814	0.0492223	0.0635716	0.0412559	0.0478644	0.0597901	0.0437656	0.0601617	0.0432413	0.0564084
TRIM21	0.0578257	0.0433174	0.0615475	0.0380159	0.0444705	0.0519827	0.0413046	0.0674082	0.039205	0.0713672
TRIM22	0.0843148	0.0503402	0.0637776	0.0389555	0.0415836	0.0607366	0.0425774	0.0723355	0.035627	0.0644547
TRIM23	0.0649651	0.060035	0.0788274	0.0496118	0.0462254	0.0514259	0.0492444	0.0829243	0.0446094	0.0700336
TRIM25	0.0744085	0.0517618	0.0714144	0.040575	0.04795	0.0543139	0.049294	0.0788211	0.0397833	0.0758089
TRIM26	0.0534283	0.0467413	0.0527861	0.0442981	0.0528431	0.050871	0.0468437	0.0554015	0.0528949	0.0518683
TRIM27	0.0622073	0.0587359	0.0560967	0.0492913	0.0533381	0.0546395	0.0483808	0.0567171	0.048962	0.0540406
TRIM28	0.0734675	0.0407407	0.0546134	0.0358124	0.040581	0.0545263	0.0405338	0.0574556	0.0381046	0.0564784
TRIM33	0.0564335	0.0470411	0.055916	0.0426579	0.0425484	0.0488141	0.0433175	0.0587887	0.0426073	0.0528869
TRIM38	0.0655647	0.0483185	0.0741041	0.0378962	0.050813	0.0547341	0.0478824	0.0824042	0.0423242	0.0720588
TRIM4	0.0567824	0.0482875	0.064524	0.0428218	0.0437374	0.0513407	0.0476117	0.0684136	0.0493016	0.0560031
TRIM41	0.0563241	0.0476004	0.058053	0.0414827	0.0420587	0.0493497	0.0451462	0.0543456	0.0403763	0.0627425
TRIM44	0.0683701	0.053819	0.0763737	0.0384631	0.0498089	0.0534674	0.0469618	0.0802589	0.0411962	0.0666503
TRIM5	0.0751989	0.0568969	0.0761785	0.0458726	0.0468666	0.0551482	0.0569787	0.0663637	0.0472577	0.0643691
TRIM52	0.0599689	0.0483948	0.0675187	0.0431533	0.0443597	0.047949	0.0492253	0.0606712	0.0400635	0.0581026
TRIM52-AS1	0.0702327	0.0479205	0.0736354	0.0350091	0.0440782	0.0537477	0.0437016	0.0680866	0.0357697	0.0643728
TRIM56	0.0642237	0.0471472	0.0578366	0.0406737	0.050293	0.049933	0.0422865	0.0650442	0.0390252	0.0599965
TRIM59	0.0542286	0.0392448	0.0515893	0.0421969	0.0403105	0.0469196	0.0382902	0.0526257	0.0371847	0.0530395
TRIM69	0.0753883	0.0564075	0.0773057	0.043833	0.0493069	0.0632986	0.0501021	0.0638584	0.0429015	0.0674379
TRIM8	0.0579951	0.0469115	0.0680041	0.0428587	0.0492325	0.0609713	0.0475316	0.0683099	0.0519095	0.0635385
TRIOBP	0.0556725	0.0551509	0.0639073	0.0459126	0.0467924	0.0475294	0.0490442	0.0640947	0.0429168	0.0553828
TRIP11	0.0651602	0.0467562	0.0547138	0.0395735	0.044142	0.0510369	0.0427367	0.054958	0.0401206	0.0523887
TRIP12	0.0532759	0.0371718	0.0498837	0.0333954	0.0380754	0.0433026	0.038505	0.0517886	0.0335999	0.0531075
TRIP4	0.072113	0.0477047	0.0702607	0.0393829	0.0461426	0.0547564	0.0440248	0.0800966	0.040677	0.0739552
TRIR	0.0610121	0.0425404	0.0674097	0.0396297	0.0417944	0.0497704	0.0410463	0.0746902	0.0362292	0.0612082
TRMO	0.077194	0.0578932	0.0620101	0.0440164	0.0436623	0.0551448	0.0476753	0.0588378	0.043736	0.0572657
TRMT1	0.0669913	0.0401738	0.0563705	0.037492	0.0384946	0.0490706	0.0396016	0.0584105	0.0362203	0.0501583
TRMT10B	0.0689261	0.0439791	0.0550111	0.0419425	0.0418302	0.0506696	0.0422153	0.0613108	0.0410302	0.0524575
TRMT10C	0.0616141	0.0576889	0.0646221	0.0480165	0.0529689	0.0518235	0.0505552	0.0675296	0.0494436	0.0564219
TRMT11	0.0514945	0.0394718	0.0501203	0.0377317	0.040303	0.0430429	0.0386417	0.0500537	0.0385407	0.0567204
TRMT112	0.0629648	0.0507915	0.0831406	0.0381293	0.0458113	0.051559	0.0430684	0.075799	0.0387666	0.0660183
TRMT13	0.0570317	0.0464235	0.0677719	0.0388615	0.0458155	0.0505758	0.0517637	0.0638295	0.0393756	0.0586846
TRMT1L	0.0665131	0.0412318	0.0511988	0.0357048	0.0364961	0.0476888	0.0385512	0.0502414	0.0349209	0.0476989
TRMT2A	0.0537548	0.0420799	0.0523763	0.0398143	0.0408793	0.0483836	0.0423674	0.0549123	0.042851	0.0555851
TRMT6	0.064962	0.047901	0.0813748	0.0384782	0.0449525	0.0518934	0.043627	0.0741301	0.0414137	0.0579527
TRMT61B	0.0630893	0.0534547	0.0695235	0.0443427	0.0483519	0.0537005	0.0471033	0.0679441	0.0489869	0.0582716
TRMU	0.0498224	0.038041	0.0475922	0.0399653	0.0374682	0.0416758	0.0411038	0.050072	0.0363624	0.0473932
TRNAU1AP	0.0554607	0.0616283	0.0614354	0.0551397	0.0526488	0.0523264	0.0545629	0.05472	0.055847	0.0562363
TRNT1	0.0743008	0.0520191	0.0737774	0.0369616	0.048039	0.0573806	0.0461306	0.0735399	0.0373387	0.0651754
TROVE2	0.0518452	0.0395392	0.051745	0.0356808	0.040129	0.0427361	0.0417772	0.0495364	0.0377128	0.0483345
TRPC4AP	0.0502788	0.0384877	0.0501517	0.0355576	0.0388851	0.0413643	0.0377952	0.0502709	0.0349602	0.0528001
TRPM7	0.0597759	0.053177	0.0664068	0.0431448	0.0469202	0.0507798	0.0553188	0.062552	0.0461736	0.0684596
TRPT1	0.0656481	0.0522201	0.0746866	0.0376514	0.0502271	0.0523459	0.0511236	0.0772543	0.0476374	0.0702549
TRPV2	0.0677253	0.0474459	0.0603347	0.0410274	0.0466154	0.0522877	0.0437971	0.0585807	0.0406667	0.0565375
TRUB2	0.0631968	0.0489999	0.0660891	0.0453107	0.0490181	0.053739	0.0437384	0.0628957	0.0411154	0.0618879
TSC1	0.0533792	0.0433638	0.0536469	0.0376942	0.0388584	0.043561	0.0413123	0.0523627	0.0392731	0.0516338
TSC2	0.0590644	0.0582974	0.0689007	0.0459216	0.0577162	0.056861	0.0469687	0.0676087	0.0442604	0.0551461
TSC22D1	0.0584566	0.0502696	0.0563322	0.0489435	0.0476682	0.0579342	0.0489026	0.0588171	0.0456411	0.0574058
TSC22D2	0.0522197	0.0483163	0.0502333	0.0432745	0.041499	0.0444067	0.0405834	0.0496774	0.0397204	0.0496865
TSC22D3	0.0677626	0.0496375	0.0766903	0.0407112	0.0566386	0.0601202	0.0458702	0.0797457	0.039118	0.079432
TSC22D4	0.0778062	0.0448373	0.0583014	0.0405721	0.0419745	0.0521635	0.042009	0.0576566	0.0375811	0.0530921
TSEN15	0.0596409	0.0454618	0.0596076	0.0423646	0.0529051	0.052785	0.044672	0.0570295	0.0448735	0.0552021
TSEN34	0.0810004	0.0471097	0.0716011	0.0374221	0.0423695	0.0619426	0.0428993	0.0765762	0.0353038	0.0661735
TSEN54	0.0675786	0.0570002	0.0764402	0.0402142	0.0532141	0.05432	0.0493503	0.0931282	0.0401822	0.0731083
TSFM	0.0574571	0.0411084	0.051428	0.0399155	0.0429713	0.0451402	0.0425937	0.0536365	0.042967	0.0598381
TSG101	0.0523123	0.0518016	0.052041	0.0411564	0.0425255	0.0462856	0.0453344	0.0510415	0.04024	0.0517965
TSN	0.0572778	0.046523	0.0620814	0.0422287	0.0477291	0.0510853	0.0467419	0.0690539	0.0609201	0.0645582
TSNAX	0.0695262	0.0520835	0.0637777	0.0412975	0.0467813	0.0524995	0.046623	0.0640016	0.0429568	0.0577546
TSPAN14	0.057243	0.0492077	0.0693708	0.0411847	0.0484691	0.049583	0.0451598	0.0596473	0.0417474	0.0604996
TSPAN3	0.0642684	0.0511992	0.0788863	0.0378033	0.0499388	0.0537519	0.0490338	0.0728424	0.0396639	0.0676282
TSPAN31	0.0738879	0.0486626	0.0778583	0.0373554	0.0449171	0.0563493	0.0449462	0.0751894	0.041715	0.0617854
TSPAN5	0.0689234	0.0449102	0.0617312	0.0378912	0.0467124	0.0499737	0.0435845	0.0631965	0.0395776	0.0550191
TSPO	0.0722817	0.0488846	0.0711026	0.038974	0.0448783	0.0548108	0.0452549	0.0673182	0.0387404	0.066178
TSPOAP1-AS1	0.0551891	0.0399362	0.0549923	0.0368261	0.0390163	0.045151	0.0383168	0.0641834	0.0372937	0.0505898
TSPYL1	0.0738138	0.0571413	0.0609247	0.0417958	0.0455733	0.0588231	0.0507629	0.0584061	0.041681	0.0536115
TSPYL2	0.0737601	0.046732	0.0603103	0.0423134	0.0449589	0.0570016	0.0426128	0.0609033	0.0409257	0.0558515
TSR1	0.0596967	0.050188	0.0566753	0.0502972	0.0492389	0.0589556	0.0535145	0.0585177	0.0490154	0.0522391
TSR2	0.0673363	0.0459555	0.0545548	0.0433375	0.0449184	0.0577377	0.0480883	0.0621465	0.0438788	0.0509422
TSR3	0.0567435	0.0493655	0.0587091	0.0411545	0.0446044	0.0516883	0.042711	0.0608736	0.0396194	0.0643793
TSSC4	0.0661885	0.0548851	0.0774641	0.0389794	0.051561	0.0535145	0.0474285	0.0787741	0.0410263	0.0648659
TSTA3	0.0515114	0.0437051	0.0535919	0.0414994	0.0416011	0.0446308	0.0465194	0.0499112	0.0402182	0.0571721
TSTD1	0.0712253	0.0520699	0.0755715	0.0374002	0.0442596	0.0540546	0.0473796	0.0699354	0.0378628	0.0658382
TSTD2	0.0610553	0.0508269	0.064361	0.0388606	0.0443173	0.0501549	0.0451272	0.0668363	0.039792	0.0578212
TTC1	0.0617405	0.0478449	0.062376	0.0412863	0.0433399	0.0522723	0.0491526	0.0568053	0.0444998	0.0567249
TTC14	0.0599798	0.0426194	0.0642718	0.038602	0.0431174	0.0467141	0.0449101	0.0663453	0.0367403	0.0597801
TTC17	0.059844	0.0465207	0.0700869	0.0435526	0.0484142	0.0532726	0.0431598	0.0742967	0.040875	0.0565543
TTC19	0.0692106	0.0535996	0.0754787	0.0383226	0.0441898	0.0536759	0.0485521	0.0696079	0.0385192	0.0658674
TTC28-AS1	0.052895	0.046787	0.0593685	0.0436896	0.0533103	0.0475745	0.044424	0.0538028	0.0459304	0.0551127
TTC3	0.0602093	0.0499798	0.0775993	0.0439667	0.0495309	0.0522994	0.0465547	0.0626817	0.051504	0.0583024
TTC31	0.0554001	0.0507922	0.0596752	0.0505541	0.0516022	0.0536133	0.0493956	0.0597391	0.0466376	0.0543568
TTC32	0.0731921	0.05411	0.0745445	0.0457421	0.0480961	0.0572784	0.0579722	0.073493	0.0426271	0.0699032
TTC33	0.0587178	0.048798	0.0704363	0.040427	0.0420345	0.0465024	0.0467553	0.0602236	0.0401532	0.0639138
TTC37	0.0525298	0.0447059	0.0522672	0.0408308	0.0402301	0.0453576	0.0459845	0.0501854	0.0444248	0.0513119
TTC38	0.0676742	0.0716473	0.0658302	0.0498701	0.049808	0.0562532	0.0596177	0.0645637	0.0554901	0.0677591
TTC39B	0.0715597	0.0403261	0.0550126	0.0350543	0.0404599	0.0507252	0.038639	0.0541349	0.0352915	0.0559883
TTC39C	0.0850197	0.0599833	0.0764551	0.0429837	0.0501435	0.061229	0.0576736	0.0723892	0.0483018	0.0737025
TTC5	0.0594381	0.0429673	0.0539455	0.0410777	0.0433521	0.0456783	0.0426672	0.0514935	0.039385	0.0524025
TTC9C	0.0511035	0.0389814	0.048081	0.0372918	0.0411766	0.0418723	0.0388168	0.0499391	0.0380885	0.0548744
TTF1	0.0531674	0.0410458	0.0529092	0.0393174	0.0495801	0.0443655	0.0407522	0.0518756	0.0388985	0.0564159
TTPAL	0.0517587	0.0434132	0.053468	0.0403597	0.0431106	0.0458269	0.0409987	0.0520369	0.0395562	0.0501516
TTTY15	0.0630378	0.0417846	0.0507359	0.0401409	0.0422224	0.0491779	0.0424375	0.0517154	0.0469231	0.0536106
TUBA1A	0.0761242	0.0505801	0.0749503	0.0374746	0.0479239	0.0571375	0.0460456	0.0708271	0.0381193	0.0702926
TUBA1B	0.0745141	0.0509628	0.0753681	0.0380922	0.0476344	0.0562513	0.0459657	0.0699129	0.0380857	0.0686735
TUBA1C	0.0784166	0.0498689	0.077957	0.0373859	0.0453368	0.0568908	0.0452143	0.0766268	0.0373206	0.0687528
TUBA4A	0.0736206	0.0513121	0.0708686	0.0536808	0.0479257	0.0563561	0.0480007	0.0703557	0.0463458	0.0741857
TUBB	0.0741123	0.0490873	0.0744506	0.0358121	0.0451096	0.0547447	0.0454647	0.0714036	0.0371783	0.0679658
TUBB4B	0.0714838	0.0482938	0.0746722	0.0367127	0.0454583	0.05451	0.0456034	0.0711571	0.0368199	0.0683604
TUBD1	0.05457	0.0399703	0.0485855	0.042137	0.0396703	0.0446219	0.0431507	0.0490335	0.0378955	0.0495994
TUBE1	0.0535349	0.0437071	0.0508505	0.037614	0.0484386	0.0468646	0.0401239	0.0570471	0.0393741	0.0766581
TUBGCP2	0.0528173	0.0448956	0.0527985	0.0440976	0.0409213	0.045026	0.0453433	0.050479	0.0415301	0.050951
TUBGCP4	0.074229	0.0518978	0.0783221	0.039288	0.0512585	0.058331	0.0463807	0.0693486	0.0382947	0.0698665
TUFM	0.0540184	0.042668	0.0593691	0.0457923	0.0406057	0.0449762	0.042099	0.0571052	0.0380637	0.0491458
TUG1	0.060372	0.0498354	0.0629972	0.0386829	0.042201	0.0470534	0.0463498	0.0626398	0.0402409	0.0576618
TULP4	0.0774955	0.0457382	0.0594652	0.0405367	0.0527306	0.0528717	0.0452341	0.0627817	0.0404821	0.0653612
TUSC2	0.0616923	0.0439659	0.0565951	0.0383216	0.0425135	0.0498674	0.0469162	0.0577259	0.039869	0.0510335
TUT1	0.0667815	0.0479196	0.0634889	0.0387577	0.0441509	0.0548462	0.0464415	0.0634698	0.0471046	0.0610176
TVP23B	0.0720112	0.0483377	0.0739122	0.0528551	0.0484694	0.0787954	0.0472969	0.0663572	0.0481761	0.0668592
TWF1	0.0521624	0.0402634	0.0510562	0.0363613	0.0416454	0.0427689	0.0391582	0.0518788	0.0377392	0.0558721
TWF2	0.0527545	0.0437017	0.0522056	0.0411975	0.0456522	0.0489569	0.0410395	0.0529704	0.0394489	0.0645446
TWISTNB	0.0604504	0.0438921	0.0519435	0.0402074	0.0391623	0.0458881	0.04009	0.0523265	0.0384285	0.0498763
TWSG1	0.0779639	0.0548618	0.0733246	0.0416959	0.04716	0.061889	0.048192	0.075491	0.0396983	0.0716126
TXLNGY	0.0536706	0.046848	0.0606415	0.0502713	0.0491237	0.0501224	0.0476346	0.0598711	0.06131	0.057896
TXN	0.0711749	0.0497344	0.0778626	0.0357586	0.0476159	0.0563769	0.0466479	0.0757605	0.0361291	0.0669993
TXN2	0.0562798	0.0435271	0.0646129	0.0455769	0.0440092	0.0490345	0.0451173	0.0680827	0.039077	0.0598754
TXNDC11	0.0496847	0.0473786	0.0534461	0.0440804	0.0442282	0.0469455	0.053774	0.0670576	0.0439192	0.0510515
TXNDC12	0.052835	0.0439849	0.0504564	0.0393044	0.0403589	0.0466971	0.0406924	0.0612458	0.0393695	0.0477263
TXNDC15	0.0478714	0.0384096	0.0475287	0.0371028	0.048831	0.0446588	0.0373239	0.0534324	0.0370694	0.0865754
TXNDC17	0.0708811	0.0494397	0.0761693	0.0356507	0.0437067	0.0526768	0.045337	0.0725556	0.0369852	0.0658153
TXNDC9	0.0600646	0.044893	0.0672318	0.0367704	0.0456095	0.0478777	0.0435753	0.0670312	0.0397552	0.0652034
TXNIP	0.0881087	0.0585757	0.0867071	0.046995	0.053587	0.0663916	0.051886	0.0899536	0.0467075	0.0748868
TXNL1	0.059339	0.0491623	0.0682317	0.0440835	0.0468636	0.051947	0.0444349	0.0611486	0.0475249	0.0649313
TXNL4A	0.0738144	0.042984	0.0577604	0.0357073	0.0394991	0.0532322	0.0391544	0.0573739	0.0345923	0.0555353
TXNRD1	0.0783961	0.0517694	0.0764591	0.0381669	0.0460955	0.0658234	0.046066	0.0771546	0.0372831	0.0667547
TYK2	0.05254	0.0402627	0.0498837	0.0407338	0.0397751	0.0443825	0.042868	0.0508498	0.0380834	0.0516341
TYMP	0.0655846	0.050807	0.0793351	0.0411292	0.0532154	0.0540638	0.0515941	0.0738473	0.0429967	0.0681111
TYROBP	0.089177	0.0556293	0.0698981	0.0485771	0.0490907	0.0660627	0.049121	0.0720912	0.0432128	0.0694057
TYSND1	0.0587415	0.051227	0.0562881	0.051854	0.0569637	0.056585	0.052258	0.0555719	0.04832	0.0565495
TYW3	0.054015	0.0405942	0.0516679	0.0370523	0.042172	0.0441021	0.0391352	0.0516606	0.0371549	0.0523574
TYW5	0.0606431	0.0474946	0.0585545	0.0416249	0.0423493	0.0475626	0.0468461	0.0545457	0.0428643	0.0560162
U2AF1L4	0.0738425	0.0479815	0.076845	0.0355866	0.0465526	0.0566861	0.0439709	0.0709656	0.036134	0.0674989
U2AF1L5	0.0669134	0.054713	0.0784555	0.0387289	0.0483356	0.0544339	0.0511165	0.072471	0.0407543	0.0648245
U2AF2	0.0669978	0.0479674	0.0845557	0.0382352	0.0473685	0.05315	0.0474823	0.0793997	0.0415318	0.0691729
U2SURP	0.0663355	0.05516	0.0842273	0.0421114	0.0448701	0.0522621	0.0545755	0.0747584	0.0444885	0.0649507
UAP1	0.064825	0.0486447	0.0678614	0.0397068	0.0442679	0.0530847	0.0523265	0.0669664	0.0409122	0.0610167
UBA1	0.0721292	0.0392977	0.0573382	0.0353902	0.038389	0.0540073	0.0373657	0.0544284	0.0358667	0.0500786
UBA2	0.0679226	0.0455502	0.0557937	0.0432568	0.0532189	0.0654567	0.0466937	0.0536283	0.0455871	0.064833
UBA3	0.0524165	0.040024	0.0497981	0.0385229	0.041043	0.0426314	0.0394478	0.0508821	0.0373664	0.0604264
UBA5	0.0610095	0.0523504	0.0777116	0.0393492	0.0450413	0.0557769	0.0489712	0.0746029	0.0400701	0.0636753
UBA52	0.0823397	0.0467791	0.0658852	0.0384354	0.0444078	0.0545713	0.0441243	0.0604181	0.0367114	0.0649682
UBA6	0.0699477	0.0511376	0.0738854	0.0368347	0.0451686	0.0529894	0.0471219	0.0706142	0.0386543	0.0653753
UBA7	0.0551701	0.0427118	0.0558214	0.0348638	0.0444251	0.0471286	0.0410876	0.0624513	0.0378241	0.0681052
UBAC1	0.0599172	0.0529249	0.0614171	0.0487127	0.0516354	0.0548149	0.0593547	0.0602907	0.0540743	0.0736967
UBAC2	0.0532709	0.0516995	0.060915	0.0526651	0.0540864	0.0517215	0.0491405	0.0607547	0.0487339	0.0595623
UBALD1	0.0555341	0.050937	0.0626194	0.0497601	0.0620605	0.0549033	0.0502624	0.0696947	0.0534178	0.0602331
UBALD2	0.0761154	0.0482563	0.0733393	0.0357096	0.0439424	0.0556153	0.0449748	0.075041	0.0363898	0.0669455
UBAP1	0.0623372	0.0430388	0.0553662	0.0420684	0.0467624	0.050825	0.0420234	0.054207	0.0418822	0.0527936
UBAP2	0.0534242	0.0472733	0.0564787	0.0420821	0.0516073	0.0477094	0.0504239	0.060386	0.0440309	0.0581583
UBAP2L	0.0602157	0.0465352	0.0557616	0.0445205	0.0478406	0.0505983	0.0435292	0.0600189	0.0413105	0.0552158
UBB	0.0551862	0.0528031	0.0547905	0.0506125	0.0495841	0.0505949	0.0564716	0.0551747	0.0470399	0.0510707
UBC	0.0733044	0.0490283	0.0729639	0.0372121	0.0462338	0.062002	0.0459914	0.0745957	0.0387931	0.0778352
UBE2A	0.0529107	0.0408207	0.0562425	0.0373573	0.0406878	0.044278	0.0400891	0.0573592	0.0400225	0.0499708
UBE2B	0.0702246	0.0504693	0.0655572	0.0393345	0.0475831	0.0551155	0.0463378	0.0696022	0.0390942	0.0588058
UBE2D1	0.0687791	0.0521154	0.0700729	0.0462095	0.0459247	0.058198	0.0462841	0.0645851	0.0429312	0.0648365
UBE2D2	0.0569105	0.0494006	0.0517797	0.0414574	0.0501886	0.0511055	0.0452141	0.0519376	0.0458299	0.063357
UBE2D3	0.060796	0.0531829	0.0663101	0.0389011	0.0439022	0.0496223	0.0496867	0.0701235	0.0410324	0.0617208
UBE2E1	0.05295	0.042291	0.0500121	0.0399595	0.0390553	0.0436425	0.0416331	0.0512703	0.0372851	0.0488292
UBE2E3	0.0553258	0.0511489	0.0575714	0.0509528	0.0513512	0.0551737	0.0592867	0.0550918	0.0606532	0.0544627
UBE2F	0.0632743	0.0454048	0.0751196	0.0426716	0.0501765	0.0562347	0.0437779	0.0717704	0.0418843	0.0569505
UBE2G1	0.0539812	0.0378527	0.0524701	0.0340119	0.0374899	0.0457612	0.0369493	0.0561645	0.035609	0.0509056
UBE2G2	0.0656762	0.0489296	0.0583048	0.0412696	0.0435238	0.0527109	0.045516	0.057531	0.0413028	0.0543317
UBE2H	0.0507222	0.0389531	0.0474406	0.0372557	0.040248	0.0438011	0.0392753	0.0483969	0.0369571	0.0491246
UBE2I	0.0702997	0.0524944	0.0754935	0.0370738	0.0466959	0.0536017	0.0530215	0.0736665	0.0374369	0.0659429
UBE2J1	0.0580696	0.0444585	0.0571501	0.0387147	0.0410022	0.0456703	0.0416737	0.0550898	0.0380344	0.0607567
UBE2J2	0.0549316	0.0441036	0.0505338	0.0489047	0.0453453	0.0488359	0.046277	0.0536199	0.0446916	0.0513573
UBE2K	0.0532829	0.0445569	0.0527226	0.0441647	0.044429	0.0475909	0.0579259	0.0517902	0.0425645	0.049857
UBE2L3	0.0586733	0.0490682	0.0544455	0.064718	0.0516111	0.0527236	0.0567749	0.0540493	0.0479222	0.0521156
UBE2L6	0.0690736	0.0514717	0.0679517	0.0442902	0.0550342	0.05273	0.0574224	0.0748204	0.046323	0.0718559
UBE2M	0.054008	0.0412586	0.0492397	0.0401841	0.0390198	0.043102	0.0411603	0.0524879	0.0375106	0.0492269
UBE2N	0.0666589	0.0467481	0.0597833	0.0446083	0.0472768	0.0511882	0.0449908	0.0563273	0.0411564	0.0608203
UBE2Q1	0.0544289	0.0544845	0.0577847	0.0433314	0.0434462	0.0483401	0.0514749	0.0561994	0.0453282	0.0574873
UBE2Q2	0.0649742	0.0427811	0.0579827	0.0398996	0.0431208	0.0514898	0.0420949	0.0567877	0.0396051	0.0600355
UBE2R2	0.0543156	0.0375154	0.0473906	0.0345963	0.0357226	0.0416366	0.0363963	0.0481026	0.0368282	0.0464501
UBE2S	0.0687645	0.0519926	0.060456	0.0478641	0.0549859	0.0586301	0.0512906	0.0548574	0.0501605	0.0587275
UBE2V2	0.0523813	0.0478329	0.0520209	0.0513658	0.0491445	0.0516256	0.0485306	0.0521254	0.0635027	0.0513836
UBE2W	0.0686432	0.0516667	0.0703792	0.0440496	0.0576986	0.0581683	0.0538562	0.0757155	0.0429222	0.0669062
UBE2Z	0.0633509	0.0523807	0.0770983	0.0500713	0.0454267	0.0521551	0.0496649	0.075095	0.0409635	0.0665981
UBE3A	0.0656005	0.0436236	0.0668164	0.0383737	0.0421294	0.0518515	0.0426889	0.0605142	0.0388053	0.0530983
UBE3B	0.0658614	0.0570003	0.0830386	0.042576	0.0483259	0.0571142	0.0484402	0.0739423	0.0389551	0.0688498
UBE3C	0.0597068	0.0411319	0.0525323	0.0372846	0.0398773	0.0489123	0.0393852	0.0572668	0.0370482	0.0505288
UBE4A	0.0531257	0.0401294	0.0562007	0.0368404	0.0418429	0.0433364	0.0407126	0.0552247	0.0387238	0.0553489
UBE4B	0.0711913	0.0514014	0.0733915	0.0374667	0.0458358	0.0546159	0.0465629	0.0680021	0.0379987	0.0675324
UBIAD1	0.0598677	0.0551884	0.0678525	0.0439671	0.0500052	0.0507227	0.0470058	0.0700584	0.0440142	0.0582638
UBL3	0.0711036	0.0516186	0.0808455	0.0373197	0.0432955	0.0539392	0.0454741	0.0719497	0.0366806	0.0652285
UBL4A	0.0537204	0.0448318	0.057378	0.0384575	0.0395837	0.0439539	0.0429139	0.0526362	0.0398039	0.054339
UBL5	0.081973	0.0534008	0.0802265	0.0466472	0.0502823	0.0603426	0.0461847	0.0647824	0.0485425	0.0607836
UBL7	0.070631	0.0564571	0.071007	0.0434561	0.0459152	0.0607981	0.0458639	0.0642435	0.0400234	0.0592997
UBL7-AS1	0.0587819	0.0443602	0.0535447	0.0387967	0.0427078	0.0516112	0.0423441	0.0520654	0.0452865	0.0533305
UBLCP1	0.0693163	0.055509	0.0671479	0.0459273	0.0447417	0.054222	0.0485421	0.067811	0.0466752	0.0614626
UBN1	0.0562329	0.0445084	0.0639744	0.0463565	0.0461686	0.0486057	0.0441987	0.0570927	0.0434458	0.0598836
UBN2	0.0511437	0.0439191	0.0486547	0.0404397	0.0448883	0.0456679	0.0425977	0.0510913	0.0414549	0.0606132
UBP1	0.0550373	0.0503498	0.0577838	0.0395086	0.0421865	0.0490887	0.0445947	0.0616732	0.0412837	0.058326
UBQLN1	0.0576991	0.0476311	0.0568172	0.0433258	0.0500548	0.0474479	0.0465575	0.0567592	0.0494842	0.0564876
UBQLN2	0.0627307	0.0503155	0.0820194	0.0416652	0.0475729	0.05405	0.0528115	0.081048	0.0389066	0.0662422
UBR1	0.0555313	0.0466529	0.0631065	0.0401785	0.0427249	0.0452619	0.0427594	0.063785	0.0410682	0.0512814
UBR2	0.0591093	0.0451907	0.0568698	0.0393775	0.0408172	0.0475293	0.0412395	0.0553718	0.0399163	0.051856
UBR5	0.0578194	0.0463587	0.0556912	0.0445664	0.0468972	0.0505804	0.0591851	0.0578131	0.0436963	0.0581135
UBR7	0.0635537	0.0422329	0.0535802	0.0361368	0.0397283	0.0484756	0.0404538	0.052848	0.0365502	0.0554013
UBTF	0.0603102	0.0434705	0.0557762	0.0402395	0.0414534	0.0494444	0.0451876	0.0551441	0.0408039	0.0546594
UBXN1	0.0757693	0.0394039	0.0571226	0.033451	0.0369192	0.050417	0.0389865	0.055678	0.0339331	0.0517943
UBXN11	0.0619841	0.0457156	0.0569107	0.0410087	0.0415199	0.0490134	0.0451354	0.0574353	0.0415577	0.0508214
UBXN2A	0.0544662	0.0410732	0.0618039	0.0400302	0.0428189	0.0450151	0.038827	0.0596014	0.0363765	0.0537124
UBXN2B	0.0569383	0.0455972	0.0701204	0.0367838	0.0419221	0.0475816	0.0455537	0.0714999	0.037758	0.0620784
UBXN4	0.086186	0.0515048	0.0827861	0.0396662	0.0467353	0.0599156	0.0460637	0.0751462	0.0369337	0.069983
UBXN6	0.0485961	0.0426958	0.0506674	0.0408401	0.0400219	0.042631	0.0399045	0.0880199	0.0392133	0.0476191
UBXN7	0.0591291	0.0474858	0.0655584	0.0454383	0.047124	0.0526722	0.0477744	0.0710102	0.0425447	0.0585805
UCHL3	0.0647609	0.0451786	0.0599187	0.0370419	0.0416989	0.0535282	0.0412663	0.0587482	0.0369924	0.0528235
UCHL5	0.0607177	0.0462279	0.0615939	0.0375432	0.0433237	0.0499836	0.0443519	0.0679509	0.0391946	0.0676888
UCK1	0.052583	0.0427941	0.0516143	0.0401407	0.043587	0.0486943	0.0414709	0.0494392	0.0402451	0.0591164
UCKL1	0.0678828	0.0552469	0.0766798	0.0447205	0.0551288	0.0591216	0.0493878	0.0796012	0.0402363	0.0644746
UCP2	0.0703871	0.0493411	0.0741755	0.0382352	0.0458446	0.0557581	0.045385	0.069147	0.0379988	0.0639434
UFC1	0.0518563	0.0422092	0.0522177	0.0381973	0.0408768	0.0441314	0.0389617	0.0521595	0.0407811	0.0580742
UFD1	0.0658104	0.047711	0.0707561	0.0377219	0.0451773	0.0514178	0.0460452	0.0689659	0.0371603	0.060404
UFL1	0.0687541	0.0516286	0.0696396	0.0403235	0.0433407	0.0514689	0.0428153	0.0632631	0.0373251	0.054145
UFM1	0.073558	0.0447287	0.0636917	0.0380479	0.04337	0.0557799	0.0407993	0.0580531	0.0356637	0.0539732
UFSP2	0.0686305	0.0498851	0.0702956	0.0388254	0.0429202	0.0565788	0.0448375	0.0713826	0.0373694	0.0656495
UGCG	0.0701781	0.0402988	0.0548531	0.0347657	0.0390125	0.0525646	0.038104	0.054659	0.0350699	0.0557012
UGDH	0.0606299	0.062527	0.0679121	0.0469625	0.055165	0.0645119	0.0519993	0.0634386	0.0492135	0.0709042
UGGT1	0.0623865	0.0595809	0.0711134	0.0534673	0.0529013	0.0530834	0.0590622	0.0764469	0.0461252	0.0665612
UGP2	0.0690147	0.0475214	0.066727	0.048986	0.0459895	0.052053	0.0441035	0.0576991	0.0422502	0.0534323
UHMK1	0.0670951	0.0418049	0.0531904	0.042185	0.0413686	0.0501793	0.0415685	0.0521325	0.0384969	0.0501295
UHRF1BP1L	0.0672986	0.0430203	0.054766	0.0403094	0.0420138	0.0497173	0.045725	0.0541301	0.0387719	0.0551982
UHRF2	0.0584135	0.0487999	0.0647483	0.0445739	0.0470495	0.0490321	0.0439725	0.063126	0.0400709	0.057139
UIMC1	0.0541592	0.0447755	0.0532803	0.0486519	0.0435486	0.0472372	0.0444086	0.056581	0.0461774	0.0503891
UMAD1	0.0597511	0.0525155	0.0588313	0.0497657	0.0468726	0.0501802	0.0469048	0.0550488	0.0512014	0.0537659
UMPS	0.0605095	0.0572743	0.0669771	0.0452026	0.0462435	0.0489349	0.051104	0.0663224	0.0456766	0.0597221
UNC119	0.0614992	0.0396586	0.0582618	0.0342611	0.0378056	0.0456644	0.0401591	0.0585577	0.0348489	0.0518685
UNC13D	0.0541831	0.0483911	0.054334	0.055443	0.0509437	0.0554714	0.0596345	0.0529578	0.0508153	0.0579506
UNC45A	0.0519853	0.0380193	0.0481455	0.0378569	0.0396245	0.042113	0.037851	0.0486946	0.0364417	0.0494627
UNC50	0.0685531	0.0506832	0.0760852	0.04224	0.0450469	0.051598	0.0481803	0.0773472	0.0397788	0.0594575
UNC93B1	0.0566937	0.0469391	0.0588659	0.0455873	0.0500775	0.0570199	0.0470905	0.0627381	0.0470166	0.0667152
UNK	0.0570207	0.0533756	0.0680857	0.0427238	0.0572922	0.0477799	0.048217	0.0837102	0.0472274	0.0680618
UNKL	0.0551424	0.0447378	0.0519614	0.0445387	0.0435576	0.0470023	0.0453184	0.0518102	0.0451712	0.0506668
UPF2	0.0613209	0.0424248	0.0546653	0.0403209	0.0477047	0.0485827	0.0419024	0.0534497	0.041279	0.0631398
UPF3A	0.0738348	0.0503391	0.0772059	0.0379017	0.0462626	0.0575391	0.045562	0.0755979	0.0382932	0.0689862
UPF3B	0.0541886	0.0405109	0.0524054	0.0376834	0.0422588	0.0450895	0.0395175	0.0584958	0.0374451	0.0553541
UPK3BL1	0.0438433	0.0422323	0.0446647	0.0537223	0.0449561	0.0435264	0.0449553	0.0428434	0.0524743	0.0440138
UPP1	0.0712006	0.0441766	0.0672305	0.0390178	0.0434498	0.0504693	0.0422529	0.0691659	0.0383377	0.053376
UPRT	0.0598369	0.0462904	0.0590393	0.0435162	0.04354	0.048829	0.0451497	0.0652661	0.0410542	0.0526667
UQCC1	0.0608718	0.0490736	0.0670839	0.0393109	0.0508544	0.0510664	0.0431267	0.0735862	0.0397562	0.0660164
UQCC2	0.0776708	0.0529643	0.0859738	0.0393644	0.0466553	0.0619155	0.0463919	0.0722711	0.0391625	0.0706227
UQCC3	0.0592075	0.052568	0.0558755	0.0433436	0.0437417	0.0479188	0.0480067	0.05459	0.0446828	0.0558514
UQCR10	0.0710778	0.0430276	0.0624446	0.0368818	0.043857	0.057721	0.0409144	0.0625353	0.0439038	0.0623929
UQCR11	0.0782258	0.0535428	0.0869286	0.0395115	0.0488981	0.058559	0.0449442	0.0768649	0.0365391	0.065779
UQCRB	0.0609171	0.0533149	0.0712194	0.0525854	0.0440048	0.0524582	0.0482063	0.0608676	0.0413889	0.0644289
UQCRC1	0.0687884	0.0413692	0.0528709	0.0385345	0.0398242	0.0540478	0.0394828	0.0538921	0.0388345	0.0485553
UQCRC2	0.0606095	0.0487803	0.058035	0.0415957	0.0525134	0.0545156	0.0477416	0.0722727	0.0426005	0.062728
UQCRFS1	0.0606107	0.0406937	0.0575905	0.040588	0.0393146	0.0457138	0.0381836	0.0548676	0.03782	0.0494515
UQCRH	0.0861526	0.0388758	0.0586552	0.0287982	0.036592	0.0578969	0.0364918	0.0590221	0.0306929	0.0555388
UQCRQ	0.0858523	0.0456978	0.0734157	0.0374153	0.0453392	0.0615455	0.0476478	0.0725145	0.0371779	0.062183
URI1	0.0527104	0.049543	0.0528432	0.0470326	0.0498262	0.0505316	0.0564042	0.0561018	0.0448447	0.0519391
URM1	0.0491992	0.0376909	0.0476084	0.0348719	0.0385635	0.0401756	0.0360873	0.0464726	0.0366823	0.0479465
UROD	0.0606761	0.04672	0.0579028	0.036793	0.0442865	0.0537653	0.0425886	0.059577	0.0389756	0.0592265
UROS	0.0512781	0.0405623	0.0505476	0.0388286	0.0397493	0.0432268	0.0396791	0.053763	0.0374364	0.0515122
USB1	0.0550665	0.0469737	0.0537434	0.0418008	0.0477482	0.0474304	0.0470828	0.0600021	0.0436536	0.0539315
USE1	0.0585486	0.0459106	0.0543795	0.0435574	0.0440195	0.0495869	0.0449159	0.0557374	0.0488106	0.0523502
USF2	0.0588196	0.0463484	0.052092	0.0425954	0.0456267	0.0487038	0.0424726	0.0516558	0.0403392	0.0510559
USF3	0.0590238	0.0477399	0.0664767	0.0554182	0.0530321	0.0638191	0.0466728	0.0648478	0.0477116	0.0602313
USO1	0.0556274	0.0510787	0.0564679	0.0548093	0.0448704	0.0505541	0.0443749	0.0547518	0.0457806	0.0511114
USP1	0.0618451	0.056638	0.0647461	0.0511941	0.0478316	0.0521329	0.0479222	0.0744947	0.0439233	0.0695411
USP10	0.0643006	0.0438025	0.0554378	0.0400146	0.0490325	0.0531916	0.0468204	0.0566426	0.040637	0.0517428
USP11	0.0829281	0.0423604	0.060826	0.0404517	0.0443926	0.0541303	0.0405746	0.0565171	0.0351004	0.0589413
USP12	0.0615354	0.0477527	0.0649149	0.0507449	0.0475746	0.0576659	0.0473878	0.0661705	0.0450981	0.0560855
USP14	0.0575267	0.0476036	0.0608929	0.0498523	0.0461326	0.0488628	0.0463372	0.0704352	0.0436299	0.0505765
USP15	0.0718095	0.0515095	0.063284	0.0451932	0.0546022	0.0542976	0.0468564	0.0707115	0.0472571	0.0667235
USP16	0.0779178	0.0592319	0.0625656	0.0409049	0.0511829	0.059773	0.0454606	0.0663804	0.0424834	0.0666503
USP18	0.0676985	0.0487191	0.0663476	0.0418872	0.0478394	0.0532483	0.048843	0.0741445	0.0426644	0.0762922
USP19	0.0540221	0.0463912	0.0520929	0.0402171	0.0428237	0.0484713	0.0468214	0.0558232	0.04474	0.0577895
USP22	0.0721413	0.0562614	0.0744722	0.0415127	0.0478728	0.0571468	0.0448091	0.0788872	0.0384894	0.0644326
USP24	0.0684449	0.0506882	0.0799904	0.0374998	0.0495908	0.0535288	0.0478691	0.0816957	0.0405578	0.0662433
USP25	0.0533982	0.0418959	0.0600391	0.0379728	0.0408399	0.045566	0.0392058	0.0515162	0.0374112	0.0604494
USP28	0.0574818	0.0456013	0.0576413	0.0403147	0.0415815	0.0460142	0.0411875	0.0536939	0.036661	0.0716306
USP3	0.0584793	0.0485519	0.0733655	0.0446947	0.0512233	0.050421	0.0511121	0.0700818	0.0477411	0.0555945
USP30-AS1	0.0557325	0.0479254	0.0580758	0.0422718	0.0425601	0.0478397	0.0443235	0.0531627	0.0411257	0.0546886
USP33	0.0724734	0.0427491	0.0715017	0.039324	0.0436037	0.0525306	0.0411029	0.0699089	0.0363283	0.0658027
USP34	0.0574143	0.0503828	0.0663763	0.042709	0.0477441	0.0497335	0.0453547	0.0577266	0.0423198	0.0620371
USP37	0.0639509	0.0538125	0.0542755	0.043548	0.0445342	0.0566524	0.0529502	0.0534368	0.043074	0.0515799
USP38	0.0534189	0.0468102	0.0594958	0.0435652	0.0459451	0.0518909	0.046753	0.0640705	0.0457558	0.0542105
USP39	0.0524429	0.0424332	0.049102	0.0375044	0.0430407	0.0427332	0.039278	0.0506193	0.0371876	0.049966
USP4	0.0574819	0.0455888	0.060193	0.0433642	0.046146	0.0482606	0.0579201	0.0557981	0.0447836	0.0525922
USP42	0.0583838	0.0453589	0.0563984	0.0445361	0.0433738	0.0470173	0.0461796	0.0762841	0.0453722	0.0545379
USP46	0.054138	0.0534198	0.054602	0.044337	0.0451389	0.0476141	0.0466695	0.0514141	0.0520094	0.0527708
USP47	0.0576789	0.0436152	0.0594964	0.0402956	0.0453646	0.0468159	0.0429199	0.0534435	0.0386534	0.0626831
USP48	0.0618157	0.0577847	0.0729747	0.0417288	0.0480895	0.0499682	0.0452638	0.0720982	0.0440224	0.0599771
USP5	0.0539597	0.0432293	0.0516252	0.039304	0.0405212	0.0460558	0.0435797	0.0497522	0.0394928	0.0586956
USP53	0.0732244	0.0617655	0.0694014	0.0425009	0.0467566	0.0590118	0.047921	0.0849918	0.0428097	0.0642121
USP7	0.0548547	0.050976	0.051303	0.0445886	0.0423573	0.0456398	0.041539	0.0512631	0.0450872	0.0495325
USP8	0.0698346	0.0505939	0.0749384	0.0565965	0.0475411	0.054344	0.0499821	0.0829284	0.0403787	0.0659797
USP9X	0.0638934	0.0551864	0.0773676	0.0483409	0.0539017	0.0528685	0.0481077	0.0882322	0.0439882	0.0594932
USP9Y	0.0802787	0.0419822	0.0609111	0.0328619	0.0406764	0.0621005	0.0435039	0.0663646	0.0360116	0.0668018
USPL1	0.0562422	0.0458908	0.0535161	0.0419487	0.0482413	0.0538233	0.0485952	0.0569063	0.0438513	0.0559613
UTP11	0.0581278	0.0446561	0.0681299	0.0370721	0.0448717	0.0473328	0.046742	0.0684562	0.0408993	0.0557992
UTP14C	0.0645904	0.0473402	0.0618089	0.0501005	0.0450567	0.0568181	0.0445717	0.0577576	0.0407647	0.0549104
UTP18	0.0522325	0.0463183	0.0529399	0.0453135	0.0453784	0.0514178	0.0504087	0.055017	0.0449756	0.0500756
UTP23	0.0525783	0.0368624	0.0480371	0.0339578	0.0355873	0.0412271	0.0382616	0.0477974	0.0344447	0.0470558
UTP3	0.0583476	0.0433369	0.0551879	0.039652	0.0392486	0.0443057	0.0406266	0.0513093	0.0364712	0.0513405
UTP6	0.0613242	0.0425104	0.0513242	0.038925	0.040972	0.0493916	0.0447606	0.0515938	0.0407646	0.0499394
UTRN	0.0729319	0.0533278	0.0717009	0.0390931	0.0479611	0.0627662	0.0431765	0.0770462	0.037187	0.068134
UTY	0.0528152	0.0452317	0.0511683	0.0452059	0.0456632	0.0467512	0.0465076	0.0559862	0.0505657	0.0553138
UVRAG	0.0583268	0.0482394	0.0663228	0.0460532	0.0564181	0.0500194	0.049829	0.0691603	0.0503649	0.0558914
UXS1	0.0596516	0.047947	0.0622498	0.0431324	0.0450775	0.0515057	0.0459215	0.0585619	0.0427604	0.0527177
UXT	0.0581471	0.0494306	0.061181	0.0422057	0.0435963	0.0479696	0.0531801	0.0606164	0.042325	0.0590914
VAMP2	0.0620615	0.0537039	0.0592063	0.0481123	0.0512964	0.0605665	0.050917	0.0575103	0.0620174	0.053174
VAMP3	0.0549993	0.0430025	0.0531028	0.0426064	0.0439239	0.0479383	0.0429769	0.0499392	0.0419885	0.0541114
VAMP4	0.0694948	0.0551152	0.0823178	0.0437592	0.0559312	0.054951	0.0471997	0.081824	0.049751	0.066627
VAMP5	0.0691236	0.0452811	0.0607684	0.0387364	0.0411984	0.0490315	0.0419819	0.0587614	0.0368018	0.0520725
VAMP7	0.0532791	0.04149	0.0547714	0.0387095	0.039906	0.0439835	0.0470224	0.0511597	0.0392738	0.0503949
VAMP8	0.0853216	0.0588541	0.0785749	0.0480031	0.0592729	0.0676005	0.0490693	0.0690441	0.0424452	0.0722172
VAPA	0.0561458	0.0562194	0.0641206	0.0478424	0.0480084	0.0504665	0.0550086	0.0579721	0.0518628	0.0554789
VAPB	0.0520164	0.0467565	0.0541615	0.0474366	0.0480707	0.046675	0.0427673	0.0532802	0.0409178	0.0506592
VASP	0.0750093	0.0486469	0.0725818	0.0359133	0.0461009	0.0610168	0.0447807	0.0701128	0.0368955	0.0728626
VAV1	0.0644936	0.0483582	0.0638383	0.0477729	0.0499423	0.0644851	0.0479581	0.0609164	0.0442967	0.0621559
VBP1	0.0614162	0.0529748	0.0771795	0.0406914	0.0446942	0.0506386	0.0439664	0.0634837	0.0383493	0.0607324
VCL	0.0718565	0.0503685	0.0734638	0.0381657	0.0515059	0.0551879	0.0458521	0.0684722	0.0382912	0.0716321
VCP	0.0555185	0.0376397	0.0476313	0.0331614	0.0350892	0.042544	0.0354307	0.0472087	0.0332562	0.0469896
VCPIP1	0.0549636	0.0472461	0.0590286	0.0458721	0.0574048	0.0527773	0.046982	0.0582626	0.0452639	0.061811
VCPKMT	0.0564677	0.0482536	0.055143	0.0448662	0.0450749	0.0521329	0.0492097	0.0592234	0.0473096	0.0577683
VDAC1	0.0806123	0.0420262	0.0629723	0.0376767	0.0402856	0.0523033	0.0390751	0.0599717	0.0359205	0.0525186
VDAC2	0.0778022	0.0497639	0.0699293	0.0391008	0.0499827	0.0592971	0.0557657	0.0690359	0.0414105	0.0634968
VDAC3	0.0566178	0.0450557	0.0545807	0.0401765	0.0485775	0.0506606	0.0437094	0.0552023	0.0413167	0.066579
VEGFB	0.0534158	0.0454782	0.0571587	0.0426545	0.0483308	0.0453515	0.0486765	0.0602772	0.0418638	0.0571625
VEZF1	0.0611436	0.0476043	0.0675512	0.0434463	0.0406761	0.0472008	0.0437983	0.056649	0.0373983	0.0636841
VEZT	0.057382	0.0443694	0.0630816	0.0380477	0.0415321	0.0483413	0.0450544	0.0606211	0.0405159	0.0550175
VGLL4	0.0608684	0.0420106	0.0561364	0.0398276	0.0411653	0.0535723	0.0397651	0.0607373	0.036786	0.0564563
VHL	0.0571084	0.0445734	0.0545519	0.0393623	0.0410261	0.0482944	0.0449924	0.0522187	0.0402143	0.0524838
VIM	0.084542	0.0553487	0.079704	0.0413639	0.0533894	0.0632583	0.050595	0.0760528	0.0418149	0.0793231
VIM-AS1	0.0587636	0.0476023	0.0588451	0.048889	0.0455951	0.0481919	0.0466673	0.0535687	0.0446316	0.0563386
VIRMA	0.0644928	0.0438554	0.0539127	0.0405361	0.0413006	0.0516546	0.0429707	0.0531541	0.0465433	0.0501428
VKORC1	0.0642708	0.053616	0.0684778	0.0415392	0.0550482	0.0527996	0.0505014	0.0733557	0.0417621	0.077812
VMA21	0.0794998	0.0340885	0.0631338	0.0259941	0.0305976	0.0510124	0.0309786	0.0543985	0.0260157	0.0468636
VMP1	0.0805201	0.0451995	0.0640179	0.039739	0.0410886	0.0520606	0.0416971	0.0567489	0.0373894	0.0581525
VNN2	0.0814772	0.0492255	0.068742	0.0407111	0.0431232	0.0573609	0.0442472	0.0606249	0.0369905	0.0647827
VOPP1	0.0596592	0.0450697	0.0659056	0.04363	0.0464362	0.0497621	0.0482767	0.0634114	0.0479518	0.0606298
VPS11	0.0513811	0.0409836	0.0487256	0.0371004	0.0390392	0.0428667	0.0400502	0.0487857	0.0433243	0.0509416
VPS13A	0.0538006	0.0443878	0.0532918	0.0445532	0.0470392	0.0523683	0.0456837	0.0592593	0.0480635	0.0509922
VPS13C	0.0662683	0.0562267	0.0633431	0.0555197	0.0485459	0.057394	0.0477824	0.0584722	0.0506693	0.0606382
VPS16	0.055188	0.0443432	0.0536623	0.0515771	0.0429705	0.0472309	0.0442778	0.0546185	0.0441667	0.050607
VPS18	0.0554675	0.0490426	0.0577833	0.0413825	0.0503317	0.0486463	0.0522581	0.0611062	0.0422464	0.0753303
VPS25	0.0539464	0.0393228	0.0491712	0.0359778	0.0363288	0.0427806	0.0385085	0.0492662	0.0350693	0.0472264
VPS26A	0.0816661	0.0497655	0.0559011	0.0465912	0.0414309	0.0590322	0.0406536	0.0563301	0.0424651	0.0497343
VPS26B	0.0562209	0.049974	0.0605081	0.0442223	0.0517314	0.0529188	0.0507806	0.0563443	0.0566579	0.063039
VPS26C	0.0633409	0.0438077	0.0639336	0.0408581	0.0420577	0.0510008	0.0416771	0.0555927	0.0435712	0.0544934
VPS28	0.0581815	0.0437387	0.0692885	0.0376184	0.0467204	0.0490393	0.0445067	0.0711305	0.0448357	0.0555595
VPS29	0.071585	0.0545523	0.0767068	0.0527548	0.0452341	0.0528637	0.0493851	0.0654306	0.0422518	0.0607292
VPS33A	0.0630459	0.0492617	0.0707768	0.0419422	0.0470249	0.0579934	0.0449145	0.0785296	0.0402262	0.066437
VPS35	0.0632999	0.0507938	0.0700242	0.0402299	0.0460978	0.049867	0.051238	0.0652176	0.0392776	0.0564258
VPS36	0.0643559	0.0497044	0.0767208	0.0393272	0.0484952	0.0584062	0.0499952	0.0780191	0.0453763	0.0655006
VPS37A	0.0539835	0.0413662	0.0564091	0.0351165	0.0407373	0.0440791	0.0400275	0.058394	0.0377528	0.057992
VPS37B	0.0572213	0.0422765	0.0527094	0.0374363	0.0429042	0.0474815	0.039101	0.052367	0.0368381	0.0608509
VPS41	0.054748	0.0410495	0.06319	0.0341469	0.0412487	0.0442767	0.0397764	0.0636362	0.0351279	0.0557834
VPS45	0.0641924	0.0610711	0.0801821	0.0415152	0.0444071	0.0505647	0.0506446	0.0768988	0.0431604	0.0665397
VPS4A	0.0628371	0.0485249	0.0584902	0.0498452	0.0536627	0.0566669	0.0488745	0.0714788	0.0503538	0.0598763
VPS4B	0.0509272	0.0369227	0.0477579	0.0339086	0.0375572	0.0404001	0.0358518	0.0493713	0.0343625	0.0492447
VPS51	0.055563	0.0481677	0.0525187	0.0641904	0.047235	0.052191	0.0463229	0.0550041	0.0452063	0.0527857
VPS53	0.0572386	0.0542323	0.0586465	0.0600998	0.0499295	0.0501987	0.0552427	0.0749945	0.0493757	0.0589514
VPS72	0.0607565	0.0481939	0.0563054	0.0446654	0.0469722	0.0484913	0.048311	0.0536263	0.048321	0.0527515
VPS8	0.0682319	0.0477257	0.0661539	0.0440936	0.0468274	0.0534505	0.0442549	0.0623054	0.0412955	0.0542176
VRK1	0.0530985	0.045244	0.0536916	0.0412477	0.0434274	0.0459112	0.047714	0.0530575	0.0391199	0.0512618
VRK2	0.0704643	0.049469	0.0709142	0.0385081	0.0480905	0.0622439	0.0469274	0.0725404	0.0379698	0.0656258
VRK3	0.0530575	0.0385724	0.046962	0.0352646	0.038878	0.0439855	0.0371247	0.0464298	0.0351445	0.0479119
VSIR	0.0675018	0.0498981	0.0644928	0.0397112	0.0420792	0.0501751	0.0445096	0.0603603	0.0379787	0.0557503
VTA1	0.0643568	0.0488317	0.0784061	0.0416333	0.0450694	0.0530848	0.0495853	0.0623896	0.0426501	0.0576442
VTI1A	0.0546464	0.0433888	0.0646908	0.0376935	0.0437117	0.0453045	0.0486062	0.0606144	0.0372734	0.053961
VTI1B	0.057023	0.0594825	0.07785	0.0457401	0.0455678	0.0485079	0.047592	0.0689515	0.0451903	0.0689092
WAC	0.0570994	0.0407873	0.0561951	0.0381451	0.0423513	0.0480165	0.0450354	0.057696	0.037097	0.0571967
WAC-AS1	0.0781752	0.0522023	0.0785284	0.0398407	0.0522292	0.0575047	0.0474491	0.0694507	0.0394837	0.0704125
WAPL	0.0566163	0.0486905	0.0588344	0.0420709	0.0447879	0.0500847	0.0456431	0.0537868	0.0418816	0.051894
WARS	0.0697906	0.0505169	0.0768112	0.0386412	0.0513338	0.056154	0.0484555	0.0737718	0.0406857	0.0816916
WAS	0.0555452	0.0395632	0.0599136	0.0355085	0.0375903	0.0437693	0.0384702	0.0714367	0.0352781	0.052208
WASF2	0.0756993	0.0418163	0.0608029	0.0358662	0.0384454	0.0536942	0.0397581	0.0583005	0.0365186	0.0524703
WASH2P	0.0541943	0.0504612	0.0605698	0.0413458	0.0472059	0.0533498	0.0479355	0.0585416	0.0447464	0.0570068
WASH3P	0.0640096	0.0444283	0.0594822	0.0385975	0.0417461	0.0512699	0.0412673	0.0628566	0.037801	0.0570587
WASH6P	0.0696372	0.0507628	0.0750565	0.0384353	0.0457156	0.0575232	0.0468457	0.070253	0.0384343	0.0659601
WASHC2A	0.0605906	0.0622169	0.068935	0.0539863	0.0511458	0.0550255	0.048929	0.0717282	0.0469387	0.0595287
WASHC2C	0.0716349	0.0530563	0.0683719	0.0652812	0.0514515	0.0618818	0.0496933	0.0681086	0.0524283	0.0563675
WASHC3	0.0636038	0.0505273	0.0743163	0.0418167	0.0439478	0.0499015	0.0446471	0.0670618	0.0433705	0.0590693
WASHC4	0.0696049	0.0414691	0.0603532	0.0376503	0.0408926	0.0509272	0.0442092	0.0563804	0.0376417	0.0526468
WASHC5	0.0570445	0.0521204	0.053828	0.042856	0.0428476	0.0479505	0.0514457	0.0523118	0.0432361	0.0528698
WBP1	0.057975	0.0491678	0.0680077	0.0407932	0.0443042	0.0471099	0.0511536	0.0631822	0.0433168	0.057417
WBP11	0.0521969	0.0409397	0.0540254	0.0366566	0.0391662	0.0435785	0.0384905	0.0517657	0.0406925	0.0553443
WBP1L	0.0564509	0.0496457	0.0585632	0.045825	0.0435307	0.0471705	0.0501595	0.0590918	0.0427428	0.0568746
WBP2	0.0704872	0.0399679	0.053458	0.0334521	0.0363146	0.0489117	0.0382097	0.0523319	0.0337881	0.0482906
WBP4	0.0701523	0.0414355	0.0555933	0.0366978	0.0392582	0.0526082	0.0415976	0.0573779	0.0388874	0.0486767
WDFY1	0.0499355	0.0481134	0.0542729	0.0419876	0.0463183	0.046256	0.0423989	0.0559385	0.0460139	0.0763966
WDFY2	0.0526881	0.0425139	0.0539922	0.0363912	0.0441806	0.0454169	0.0403819	0.0559971	0.0382148	0.0617029
WDR1	0.0578635	0.0419824	0.0716185	0.037266	0.0419546	0.0464241	0.0430201	0.0654599	0.0367049	0.0551627
WDR11	0.0613414	0.0468728	0.0774541	0.0386624	0.0624722	0.0547548	0.0553333	0.0920508	0.0405779	0.0741313
WDR13	0.0543124	0.0481131	0.0555028	0.0476094	0.0465095	0.0511224	0.0503045	0.0684154	0.0466367	0.0532093
WDR18	0.0692685	0.0529228	0.0685134	0.0444018	0.062893	0.0698223	0.0470293	0.0694274	0.0516741	0.064929
WDR20	0.0504689	0.0383611	0.0469327	0.0359544	0.0423918	0.0417323	0.0376204	0.0479161	0.0359168	0.0478674
WDR26	0.0540775	0.0453145	0.0614252	0.0408116	0.0475061	0.0470996	0.0410315	0.0640466	0.043007	0.0777063
WDR3	0.070599	0.0528915	0.0761097	0.0461856	0.0537188	0.0576303	0.073136	0.072514	0.0441918	0.0654919
WDR33	0.0602208	0.0481762	0.0608661	0.0475776	0.0489736	0.0562752	0.0590031	0.0728312	0.0507985	0.0676046
WDR41	0.0663973	0.0587106	0.073836	0.0432808	0.0504959	0.0540566	0.0557022	0.0738969	0.0437412	0.0677247
WDR43	0.0538356	0.0436513	0.0516348	0.0380743	0.0411758	0.0458625	0.0418836	0.0559651	0.0397812	0.0558836
WDR44	0.0537144	0.042901	0.0567772	0.0440153	0.0436102	0.0461026	0.0468116	0.0555039	0.0474698	0.0519435
WDR45	0.068211	0.0479062	0.0706677	0.037992	0.0446618	0.0523672	0.0439276	0.0668524	0.037932	0.0647657
WDR45B	0.064531	0.0395272	0.0518585	0.0358935	0.0393956	0.0482128	0.0377917	0.0507679	0.0358431	0.0512205
WDR46	0.0699891	0.0472293	0.0688668	0.0373388	0.0460995	0.0520213	0.0487035	0.0714774	0.038745	0.0590209
WDR48	0.051721	0.0463217	0.0536229	0.0409289	0.0418976	0.0439098	0.0427715	0.0552116	0.0463859	0.0526836
WDR54	0.066619	0.0553432	0.075542	0.0556981	0.0464152	0.06173	0.0528373	0.0690716	0.0454099	0.0708755
WDR55	0.0549179	0.0436546	0.0584669	0.0389956	0.0481048	0.049021	0.0452364	0.0634454	0.0409288	0.0666318
WDR59	0.067426	0.0414753	0.0542095	0.0366653	0.0380867	0.0499984	0.0389932	0.0530137	0.0355383	0.0540913
WDR6	0.0684801	0.0396057	0.0571825	0.0354885	0.0377475	0.0496881	0.0375685	0.0550868	0.0379152	0.0509548
WDR60	0.0570705	0.0446874	0.0599872	0.0357397	0.0423164	0.0493626	0.0403982	0.0629128	0.0364927	0.0576011
WDR61	0.0625065	0.0426714	0.06357	0.0367462	0.0449143	0.0569315	0.044238	0.0657481	0.0394193	0.0610653
WDR70	0.0547696	0.0431149	0.0579223	0.0395694	0.0477699	0.0460447	0.0489543	0.055634	0.0393604	0.0578417
WDR73	0.0582589	0.048439	0.060663	0.0594344	0.0459366	0.0513083	0.0490634	0.059061	0.0472152	0.05308
WDR74	0.0561815	0.0440316	0.0618096	0.0393246	0.0428676	0.0490536	0.0423967	0.0538997	0.0418557	0.0644808
WDR75	0.0671545	0.0456761	0.0676051	0.0373611	0.0444354	0.0580867	0.0431473	0.0689143	0.038326	0.0564574
WDR77	0.0593753	0.0453106	0.0527301	0.0441878	0.0446516	0.0557881	0.050234	0.0551194	0.0436506	0.0543961
WDR82	0.0632724	0.0475144	0.0574044	0.0414769	0.046845	0.0501348	0.04457	0.0540264	0.0437845	0.0547622
WDR83	0.0625862	0.0585084	0.0770649	0.0460768	0.0589271	0.0541301	0.0557198	0.0733586	0.0606414	0.0610511
WDR83OS	0.0669319	0.0463879	0.0570184	0.0446326	0.0447645	0.0516497	0.0437827	0.0561615	0.0549982	0.0521033
WDR89	0.0649281	0.0573014	0.0915748	0.044944	0.0502436	0.0617841	0.0471497	0.0714205	0.0425854	0.0714866
WDR92	0.0551349	0.0487505	0.0513248	0.0491452	0.0466837	0.0501019	0.0493265	0.0543221	0.0449631	0.0536904
WDTC1	0.0524626	0.0400485	0.049306	0.0381182	0.040516	0.0468929	0.0387511	0.0525463	0.0378432	0.0480042
WHAMM	0.0513578	0.0385685	0.0520891	0.0347857	0.0379164	0.0423277	0.0363719	0.0521266	0.0349683	0.0483783
WIPF1	0.0648291	0.0505562	0.0847895	0.0355816	0.0464036	0.0532098	0.0487176	0.0750396	0.0409844	0.0669714
WIPF2	0.0560067	0.0520409	0.0572876	0.0505477	0.0458624	0.049806	0.0513015	0.0610168	0.0460165	0.0545171
WIPI1	0.0575406	0.0512845	0.068959	0.0545219	0.0477845	0.0503314	0.0464142	0.0701327	0.044942	0.0555811
WIPI2	0.0688987	0.0544581	0.0685357	0.0380349	0.0484874	0.0573867	0.0474578	0.0729249	0.0399471	0.0705398
WNK1	0.0767151	0.0513078	0.0699001	0.0474492	0.0500637	0.0570763	0.0453809	0.0620756	0.0442379	0.0626441
WRAP73	0.055205	0.0435313	0.0510827	0.0420834	0.0466131	0.0475283	0.0416354	0.0514463	0.0418968	0.0533605
WRB	0.0527631	0.0483872	0.0548568	0.0501771	0.0482849	0.0479139	0.0474048	0.0550841	0.0499821	0.0637707
WRN	0.0683154	0.0398315	0.0511289	0.0374292	0.0385302	0.0506315	0.0386338	0.050443	0.0396319	0.0491504
WSB1	0.0571795	0.0559858	0.0613399	0.069162	0.0543618	0.0546506	0.0537039	0.073751	0.0509973	0.0657525
WSB2	0.0649224	0.0510075	0.0714995	0.0433483	0.0480615	0.0522065	0.0503378	0.0621143	0.0471889	0.0748872
WTAP	0.0585029	0.0504737	0.0569464	0.0485793	0.0465267	0.0489902	0.0546139	0.0575996	0.0453771	0.0544344
WWC3	0.0683131	0.0517716	0.0746996	0.038117	0.0463074	0.0532297	0.0466898	0.0697217	0.0384219	0.0672529
WWP1	0.0690097	0.0516973	0.076325	0.038669	0.046281	0.0547522	0.0459442	0.0707112	0.0421471	0.064801
XAB2	0.0539673	0.0474435	0.0622523	0.044626	0.046847	0.0500846	0.0451238	0.0652981	0.0433193	0.0526044
XAF1	0.0808547	0.0470184	0.061888	0.0432825	0.0430917	0.0560015	0.042558	0.0650634	0.0392439	0.0601185
XBP1	0.0661107	0.0505188	0.0781906	0.0465134	0.0550495	0.0546961	0.0464025	0.094279	0.0439083	0.0700138
XIAP	0.0555099	0.0465146	0.051019	0.0545916	0.0562727	0.0493474	0.0453434	0.0535519	0.0479473	0.0518481
XKR8	0.0567884	0.0479836	0.060528	0.0436274	0.0448859	0.0480264	0.0449871	0.053375	0.047797	0.0545419
XPA	0.0537811	0.0481198	0.0658566	0.0419756	0.053248	0.0534537	0.0464936	0.0618112	0.0468641	0.0598289
XPC	0.075014	0.049372	0.0746467	0.0390578	0.054851	0.057452	0.0615077	0.0751136	0.043986	0.0665323
XPNPEP1	0.0589165	0.0495599	0.0607503	0.0501502	0.05012	0.0502658	0.0568242	0.058872	0.0471009	0.0554079
XPO1	0.0624084	0.0422963	0.0517932	0.0365546	0.0377387	0.0456056	0.038806	0.05423	0.0358026	0.048573
XPO4	0.0541373	0.0493049	0.0545589	0.0437499	0.0479762	0.048785	0.0467455	0.0525107	0.0440035	0.0526934
XPOT	0.0590976	0.0451915	0.0643594	0.049114	0.0471428	0.0492989	0.0559402	0.0761604	0.0449687	0.0573775
XRCC1	0.056239	0.0438754	0.0603678	0.0380963	0.0449674	0.0527216	0.0434545	0.0562002	0.0407101	0.0701278
XRCC4	0.0584772	0.0441431	0.0544393	0.0493539	0.0418595	0.0479291	0.0452911	0.0573397	0.0403922	0.0511766
XRCC5	0.0568623	0.0532697	0.059617	0.0439787	0.0450993	0.047951	0.0442141	0.0583739	0.0424512	0.053532
XRCC6	0.0589368	0.0490733	0.0769451	0.0465999	0.0491574	0.0513523	0.0498127	0.0643773	0.0452544	0.0579322
XRN1	0.0642375	0.052084	0.0687142	0.0394327	0.0463129	0.0516172	0.0510736	0.0737772	0.0430172	0.0695247
XRN2	0.0573387	0.0450856	0.0527439	0.0419655	0.0411384	0.0463938	0.041043	0.0568072	0.0392821	0.0513278
XRRA1	0.0720504	0.0497794	0.0752681	0.0370685	0.0493325	0.0556543	0.0453522	0.0716084	0.0376795	0.072181
YAF2	0.0547658	0.0432063	0.0517406	0.0407648	0.0427839	0.0488503	0.0459059	0.0513428	0.0495456	0.0528762
YARS	0.0670296	0.0568535	0.0809992	0.038441	0.0491773	0.0523202	0.052425	0.0782155	0.0384131	0.0716134
YARS2	0.0561699	0.0430337	0.0521165	0.0371185	0.0385031	0.0469129	0.042623	0.0516323	0.0382677	0.0522469
YBEY	0.0727109	0.0509231	0.0716303	0.041614	0.0478389	0.0558875	0.0467491	0.0691145	0.0403678	0.0707957
YBX1	0.0652336	0.0442545	0.0676768	0.0361282	0.0449673	0.0487497	0.0412448	0.0661355	0.0376502	0.0571097
YDJC	0.0508677	0.0430499	0.0518544	0.0410974	0.0426578	0.0469795	0.0455117	0.0553562	0.0487673	0.053652
YEATS4	0.0632223	0.0401024	0.0608885	0.0354051	0.043917	0.0471776	0.0413959	0.0609015	0.0356931	0.0587207
YIF1A	0.057601	0.0463303	0.0705084	0.0385244	0.0490064	0.0465828	0.0471902	0.0711959	0.0453804	0.0620984
YIF1B	0.0511131	0.0408616	0.0507842	0.0407946	0.0428043	0.0428835	0.0409591	0.0486796	0.0397541	0.049528
YIPF1	0.0522876	0.0503504	0.0542784	0.0445638	0.0446043	0.0468608	0.0506171	0.0630434	0.0460193	0.0549711
YIPF2	0.0586987	0.047157	0.0732703	0.041393	0.0475199	0.0532299	0.0487367	0.0566113	0.0445655	0.0796515
YIPF3	0.0558038	0.0468471	0.0561784	0.040902	0.0410439	0.0451705	0.0429588	0.0528212	0.0382974	0.0545351
YIPF4	0.0568596	0.0442201	0.0527237	0.0400589	0.0407659	0.0456142	0.0403408	0.0513554	0.0417942	0.0517232
YIPF5	0.075277	0.0583988	0.0719937	0.0498633	0.0583497	0.0567442	0.0680949	0.0804938	0.0457274	0.065334
YIPF6	0.0706033	0.0571479	0.0785689	0.038802	0.0473809	0.05699	0.0453634	0.0731037	0.0424074	0.0633323
YKT6	0.0621511	0.0708715	0.0813305	0.0457143	0.0521431	0.0562588	0.0480622	0.0866367	0.0446147	0.0686856
YLPM1	0.059093	0.0504401	0.0709715	0.0454122	0.0545326	0.0565335	0.0478271	0.065748	0.0560955	0.058877
YME1L1	0.072821	0.0548281	0.0738143	0.0380476	0.0427402	0.0551073	0.0448479	0.0764698	0.0385956	0.0611184
YPEL1	0.0685211	0.0517542	0.0716126	0.0556466	0.051133	0.0576406	0.045835	0.0787338	0.0426817	0.0597765
YPEL2	0.0577682	0.0482893	0.0585501	0.0500912	0.045269	0.0537733	0.0463508	0.0559665	0.0437461	0.0522382
YPEL3	0.0709993	0.0491934	0.0730949	0.0385755	0.0454808	0.0577353	0.0458012	0.068926	0.0393941	0.0684204
YPEL5	0.053311	0.0450214	0.0502679	0.0502537	0.0433866	0.0465584	0.0418082	0.0519987	0.044924	0.0491136
YRDC	0.0548023	0.0479974	0.0533207	0.0418546	0.0470993	0.0474137	0.0474771	0.0536624	0.0417248	0.0495775
YTHDC1	0.0523174	0.0446629	0.051135	0.0430924	0.0441103	0.047233	0.0458043	0.0516801	0.0578995	0.0510692
YTHDC2	0.0524283	0.0492093	0.0517908	0.0465563	0.0436648	0.0467817	0.0472967	0.0524064	0.0419903	0.0557551
YTHDF1	0.0522349	0.0428027	0.050901	0.0424457	0.04587	0.0494866	0.0432183	0.051768	0.0428093	0.0572011
YTHDF2	0.0565449	0.0476294	0.0554129	0.0473479	0.0476586	0.0514271	0.0479222	0.053216	0.0429483	0.0517877
YTHDF3	0.0518389	0.0435465	0.0503604	0.038696	0.0407764	0.0452721	0.0434848	0.0496232	0.0388398	0.0493395
YWHAB	0.0551313	0.0521164	0.0551302	0.0502521	0.0627323	0.0531057	0.0572062	0.0564649	0.049432	0.0567065
YWHAE	0.0765985	0.044545	0.0601583	0.0388167	0.0413724	0.0548415	0.0421358	0.0575171	0.036757	0.0562729
YWHAG	0.0676605	0.0471649	0.0676482	0.0482801	0.0468737	0.061738	0.045182	0.0643263	0.0436389	0.0577238
YWHAH	0.0692064	0.057462	0.0894288	0.0429732	0.0535219	0.0551635	0.0490457	0.0838838	0.0747916	0.0830157
YWHAQ	0.0827416	0.0545794	0.0805715	0.0398597	0.0522582	0.0651843	0.0498995	0.0750131	0.0396509	0.0782903
YWHAZ	0.0557673	0.0457956	0.0538337	0.0416237	0.0486749	0.0500692	0.0491128	0.0512596	0.0429163	0.0526339
YY1	0.0707237	0.0472914	0.0693749	0.0362318	0.0420864	0.0562336	0.0417472	0.0684802	0.0359869	0.0580974
YY1AP1	0.0640148	0.049154	0.0662966	0.0403804	0.0513603	0.0556707	0.0490038	0.0708574	0.0448214	0.0738091
Z93930.2	0.0721128	0.0496701	0.0716464	0.0453761	0.048244	0.0611817	0.0469357	0.0693963	0.0667377	0.0580355
Z98749.2	0.0606914	0.0435572	0.0537232	0.0433316	0.0460927	0.052365	0.0418633	0.0577976	0.0394023	0.0692094
ZADH2	0.0670076	0.0550196	0.0756013	0.0362442	0.0472852	0.0537198	0.0450038	0.0765722	0.0371516	0.0681492
ZAP70	0.0560242	0.039515	0.0504866	0.0356757	0.0418177	0.0453806	0.0387797	0.0517805	0.0374785	0.0598654
ZBED1	0.0577682	0.0517477	0.0540782	0.0471913	0.0504835	0.0526298	0.0610407	0.0557485	0.04762	0.0516463
ZBED5	0.054937	0.047259	0.0645824	0.0395992	0.0485833	0.0473252	0.0433312	0.0606966	0.0440397	0.0627609
ZBP1	0.0709441	0.0516441	0.0603962	0.0478966	0.0496302	0.0542634	0.057312	0.0625096	0.0455916	0.0683487
ZBTB1	0.0709394	0.0500449	0.0594497	0.0422669	0.0479825	0.0548461	0.0478818	0.0671523	0.048029	0.0612155
ZBTB11	0.0522423	0.0444315	0.0519654	0.0405552	0.0426652	0.0441252	0.0435238	0.0582549	0.0416128	0.0566656
ZBTB14	0.0613005	0.0426183	0.0573606	0.0379825	0.0398287	0.04602	0.0416903	0.0554178	0.0372687	0.0547107
ZBTB17	0.0530803	0.0468972	0.0576117	0.0466695	0.0485774	0.0501544	0.0447561	0.0558129	0.046397	0.0533304
ZBTB2	0.0674606	0.0505389	0.080301	0.0360414	0.047949	0.0536749	0.0462633	0.0738121	0.0366141	0.0659492
ZBTB20	0.0699082	0.051032	0.0636085	0.0413946	0.0418242	0.0527923	0.0453118	0.0569642	0.0398029	0.0571797
ZBTB22	0.055347	0.0434618	0.0539615	0.0440123	0.0449746	0.0500347	0.0431719	0.0552065	0.0410918	0.0514229
ZBTB24	0.0612615	0.0444477	0.0505889	0.0370378	0.0386799	0.0464704	0.0393352	0.0499771	0.0402406	0.0488828
ZBTB25	0.0557122	0.0471411	0.0712647	0.0494089	0.0481827	0.0504495	0.0449062	0.0668935	0.0443504	0.0536252
ZBTB37	0.0601454	0.055369	0.082754	0.04585	0.0451501	0.0532235	0.0547688	0.0647743	0.0426373	0.0664568
ZBTB38	0.0674003	0.0510634	0.0705679	0.0419998	0.046322	0.0536539	0.0524341	0.0704833	0.0399323	0.0654222
ZBTB4	0.0557422	0.047115	0.0531497	0.0465851	0.0475118	0.0570287	0.046355	0.0571494	0.0520296	0.0551355
ZBTB43	0.0630795	0.0467115	0.0709994	0.0434834	0.0485307	0.0542454	0.0467493	0.0808546	0.0478811	0.0767763
ZBTB44	0.0575217	0.0476979	0.0541135	0.0489085	0.04964	0.0576918	0.0488004	0.0549204	0.0452686	0.0571719
ZBTB6	0.0583586	0.0493409	0.0584598	0.0502918	0.0496412	0.0529783	0.0577965	0.0583319	0.0534723	0.0583767
ZBTB7A	0.073436	0.0494228	0.0723449	0.0362051	0.047421	0.0572495	0.0447201	0.069796	0.0382158	0.0713856
ZBTB8OS	0.079673	0.0551267	0.0776219	0.039099	0.0423636	0.0568866	0.0499429	0.0733151	0.0389807	0.0614916
ZC3H10	0.0679122	0.0452265	0.0571324	0.0401712	0.0431998	0.0556608	0.0409747	0.0594921	0.0392113	0.0511708
ZC3H12A	0.0613746	0.0524528	0.0706093	0.0398032	0.0445517	0.0503822	0.0496416	0.0733766	0.0401788	0.0595133
ZC3H13	0.0658471	0.0507247	0.0706543	0.0436563	0.0491703	0.0599927	0.0472643	0.0716786	0.0465089	0.0597136
ZC3H14	0.05789	0.0516947	0.0574915	0.0478366	0.0443268	0.0473606	0.0492776	0.0632855	0.0451644	0.0564742
ZC3H15	0.055823	0.0464418	0.0543357	0.0463231	0.0445224	0.0471347	0.0484284	0.0531452	0.0430506	0.0496344
ZC3H18	0.0528936	0.0434997	0.0520795	0.0432296	0.042665	0.0501589	0.0440367	0.0571798	0.0422164	0.0522165
ZC3H4	0.0659184	0.0512813	0.0762489	0.037602	0.0490674	0.051569	0.0487367	0.0761393	0.040519	0.0674412
ZC3H6	0.0578606	0.0402977	0.0594597	0.0365071	0.0435302	0.0456188	0.038358	0.0626852	0.0396569	0.0630187
ZC3H7A	0.0688702	0.048273	0.0654297	0.0385196	0.0430398	0.0581983	0.047095	0.0646971	0.042613	0.059226
ZC3H8	0.0652785	0.0505801	0.0829303	0.0441705	0.0514386	0.0551135	0.0544745	0.0788999	0.039086	0.0649191
ZC3HAV1	0.0785799	0.0539957	0.0743851	0.0401048	0.0478459	0.0615909	0.0526416	0.0740696	0.0442292	0.0735964
ZC3HC1	0.0651593	0.0475087	0.0678121	0.0405602	0.0507671	0.0636581	0.0549986	0.0685844	0.0423404	0.0707865
ZCCHC10	0.0577284	0.0483853	0.0578168	0.0450282	0.0472673	0.05431	0.0571524	0.0595406	0.0446214	0.0623017
ZCCHC11	0.0593042	0.0453905	0.0545065	0.0441331	0.046182	0.0537903	0.0495076	0.0569801	0.0466005	0.0503026
ZCCHC17	0.0515929	0.0490333	0.0540638	0.0445882	0.0436326	0.0472045	0.0454816	0.0650515	0.0458954	0.0495035
ZCCHC2	0.0633989	0.0433505	0.0553089	0.0372872	0.0416794	0.0475897	0.0402923	0.057018	0.0383525	0.0572898
ZCCHC6	0.0599111	0.0381277	0.0517508	0.0342551	0.036883	0.0490841	0.0372379	0.0527362	0.0345048	0.0514582
ZCCHC7	0.0693063	0.0573635	0.0716234	0.0477659	0.0522134	0.0560902	0.0530386	0.0734001	0.046338	0.0711512
ZCCHC8	0.0590918	0.0429429	0.0539821	0.0371838	0.0415347	0.0455781	0.0389087	0.0538927	0.0371847	0.0523064
ZCCHC9	0.0546501	0.0503636	0.0599457	0.0512458	0.0484413	0.0483592	0.0476058	0.0638406	0.043658	0.0554173
ZCRB1	0.0560772	0.048437	0.0550469	0.043337	0.0558633	0.0470978	0.0484329	0.0572965	0.0453671	0.0547409
ZCWPW1	0.056785	0.0471845	0.0662817	0.0378389	0.050356	0.0482759	0.0480402	0.0687754	0.0396693	0.0630359
ZDHHC12	0.0671831	0.0493341	0.0754079	0.0396082	0.0474175	0.0535722	0.0545278	0.0730353	0.0430301	0.0647733
ZDHHC13	0.059889	0.0435679	0.0574324	0.0366928	0.0452425	0.0530357	0.0424931	0.0617986	0.0374026	0.0639116
ZDHHC16	0.0545136	0.0424507	0.0580133	0.0400672	0.0419195	0.0441272	0.0413094	0.0609565	0.0398881	0.04949
ZDHHC17	0.0598106	0.0423549	0.0520449	0.0408635	0.0450607	0.046707	0.0405785	0.0538922	0.0397548	0.0604982
ZDHHC2	0.0574582	0.0388512	0.0493164	0.0358786	0.0383125	0.0452323	0.0380857	0.0487114	0.0404588	0.0494854
ZDHHC20	0.0541431	0.042354	0.0525763	0.0417567	0.040476	0.0470018	0.0429687	0.0546992	0.0380928	0.0515304
ZDHHC24	0.0555051	0.0436118	0.0498705	0.0459966	0.0431094	0.0506348	0.0437042	0.0512317	0.0424375	0.0500603
ZDHHC3	0.0558606	0.048217	0.0583093	0.0440975	0.0483239	0.0479232	0.0488892	0.0579398	0.0467693	0.0553834
ZDHHC4	0.0629868	0.0438835	0.0564629	0.0389461	0.0395592	0.0460523	0.0396571	0.0548406	0.0360942	0.0582741
ZDHHC5	0.052307	0.0457924	0.0561957	0.0480373	0.0448152	0.0466333	0.0460995	0.0547912	0.0505564	0.0517132
ZDHHC6	0.0656711	0.0517482	0.0631133	0.050004	0.0577639	0.054154	0.0465465	0.0846585	0.0486045	0.0723493
ZDHHC7	0.0576198	0.0474982	0.0657227	0.0460827	0.0632451	0.0568488	0.0533112	0.0656125	0.0510004	0.0681541
ZEB1	0.0530766	0.0423981	0.0499368	0.0415127	0.0417588	0.0450807	0.0411562	0.0562825	0.0396557	0.0532159
ZEB2	0.0592046	0.0539217	0.0688451	0.0513145	0.0494218	0.0491918	0.0507204	0.0577971	0.0506697	0.082279
ZFAND1	0.0555629	0.0530161	0.0696492	0.0458818	0.0433821	0.0461726	0.0486666	0.0608105	0.0413873	0.0618248
ZFAND2A	0.0689587	0.0429512	0.0577518	0.038341	0.041581	0.0522582	0.0415503	0.0609341	0.0418176	0.0541619
ZFAND2B	0.0612051	0.0454634	0.0618551	0.0382006	0.043228	0.0477438	0.0418745	0.0586665	0.0386502	0.0561912
ZFAND3	0.0504135	0.0505866	0.0536685	0.0517711	0.0477022	0.0495771	0.046571	0.0676958	0.0465307	0.053585
ZFAND5	0.0634718	0.0440287	0.059158	0.0407638	0.0392642	0.0489546	0.041399	0.0553312	0.0364865	0.057322
ZFAND6	0.0724434	0.0543915	0.0754387	0.0623331	0.054483	0.0601995	0.0510045	0.0813417	0.0477781	0.0714421
ZFAS1	0.0638822	0.0473361	0.0659042	0.0450041	0.0500898	0.0588333	0.0463209	0.0563006	0.0416948	0.0539347
ZFC3H1	0.0585924	0.0433165	0.0589686	0.0407117	0.045823	0.0493656	0.0493073	0.0595801	0.0405693	0.0596184
ZFHX2-AS1	0.0540521	0.051452	0.0575571	0.0534851	0.0541331	0.0505763	0.0493473	0.0558949	0.0573965	0.0531558
ZFP14	0.0644255	0.0474471	0.0598331	0.0426333	0.0463009	0.0524362	0.0574986	0.0618586	0.0418604	0.0548485
ZFP36	0.0543302	0.0463597	0.0500993	0.0406032	0.047519	0.0476675	0.0419317	0.0522127	0.0412499	0.0510666
ZFP36L1	0.0851067	0.0540914	0.0841066	0.042695	0.0478077	0.0589261	0.0483222	0.0782377	0.0395425	0.0929261
ZFP36L2	0.0659433	0.0597515	0.0774543	0.0465347	0.0604655	0.0656802	0.054532	0.0725784	0.0454378	0.0696616
ZFP62	0.0628033	0.0473351	0.054416	0.0430101	0.0480216	0.0501995	0.0456517	0.0550563	0.0445434	0.053756
ZFP82	0.0538149	0.0406226	0.0487657	0.0385187	0.0390591	0.0439773	0.0443398	0.0505759	0.0399915	0.0491004
ZFP90	0.0675473	0.0513582	0.0844665	0.0400094	0.0504433	0.0543994	0.0519948	0.0787413	0.0517783	0.0666543
ZFP91	0.0544293	0.0454541	0.0498947	0.0417527	0.0420383	0.0488348	0.0425014	0.0494608	0.0438874	0.0502524
ZFPL1	0.062655	0.0404242	0.0506678	0.037927	0.0381456	0.0452366	0.0386011	0.0504127	0.0369611	0.0488764
ZFR	0.0582499	0.0429842	0.0527629	0.0417775	0.0432825	0.0496675	0.0409154	0.0538961	0.0391565	0.0497487
ZFX	0.067457	0.0480794	0.070122	0.0359809	0.0436615	0.0520499	0.0434999	0.0659703	0.036267	0.0643295
ZFY	0.067091	0.0524674	0.0665018	0.0418875	0.0461089	0.053929	0.044162	0.063005	0.0397629	0.0565443
ZFYVE16	0.0556921	0.0420478	0.0593482	0.038654	0.0403339	0.0462835	0.0403915	0.0597435	0.0401475	0.0519298
ZFYVE19	0.0538145	0.0482962	0.0612173	0.0527228	0.0539458	0.0490841	0.0551587	0.0576159	0.0484635	0.053706
ZFYVE21	0.0566309	0.0515219	0.0655554	0.0466016	0.045189	0.0493616	0.0476502	0.0596114	0.0468327	0.0577093
ZFYVE27	0.0580065	0.0596439	0.0581938	0.0548501	0.0568255	0.0581579	0.0564273	0.0572425	0.0624249	0.0571826
ZHX1	0.0675016	0.0516866	0.0604557	0.0499624	0.0479332	0.0530445	0.0484102	0.0669337	0.0490303	0.0567375
ZKSCAN1	0.0604382	0.0400426	0.0532141	0.0349915	0.0463179	0.0456256	0.0391323	0.054876	0.0366645	0.0741681
ZMAT1	0.0824522	0.0453093	0.0605011	0.0387397	0.0467812	0.0539945	0.0437576	0.0599579	0.0408845	0.0681291
ZMAT2	0.0641423	0.0436014	0.0554758	0.0434195	0.0468548	0.0543091	0.0412599	0.0582315	0.0387022	0.0574411
ZMAT3	0.0551197	0.0497606	0.0667765	0.0516011	0.0506392	0.0503655	0.049519	0.0605785	0.0469797	0.0568028
ZMAT5	0.0655084	0.0374	0.0512967	0.0334808	0.0356903	0.0481207	0.0365536	0.0499161	0.0332988	0.0483912
ZMPSTE24	0.0579	0.0459728	0.0553567	0.0508829	0.0490537	0.0537353	0.0469495	0.0578842	0.0460749	0.0614703
ZMYM1	0.0576073	0.0467306	0.0553285	0.0487022	0.0530099	0.0502656	0.0537653	0.0558735	0.0452817	0.0561976
ZMYM2	0.0741439	0.0514232	0.0817841	0.0410182	0.049506	0.0588588	0.0466617	0.0721308	0.0378744	0.0632359
ZMYM4	0.071262	0.0543424	0.0683946	0.0435358	0.0476415	0.0552276	0.0546747	0.0678134	0.0506559	0.0646455
ZMYM5	0.070345	0.0483699	0.0756148	0.0369129	0.0449322	0.053995	0.0494186	0.0729338	0.0374712	0.0682162
ZMYM6	0.0556498	0.0494293	0.0624582	0.0440383	0.0456443	0.0567273	0.0431416	0.0768105	0.0420401	0.0612802
ZMYND11	0.0641797	0.0684115	0.0634154	0.049561	0.0572049	0.0601563	0.0494515	0.0661058	0.0462561	0.0598005
ZMYND8	0.0786535	0.0479692	0.0660505	0.0410614	0.0422284	0.0552777	0.0437595	0.0664008	0.0391783	0.0564299
ZNF101	0.0571841	0.0466775	0.0581627	0.0471677	0.0555823	0.0493685	0.0459028	0.0533045	0.0458139	0.0639431
ZNF106	0.0697409	0.0452579	0.0676901	0.0413392	0.0488941	0.0565221	0.0441906	0.0636818	0.0470852	0.0543901
ZNF107	0.0884443	0.0528781	0.0745241	0.0416818	0.0481919	0.0615407	0.0471519	0.0806674	0.0394594	0.085283
ZNF12	0.0634373	0.0563086	0.0735485	0.055772	0.0519507	0.0563007	0.0485999	0.0834918	0.0439375	0.062867
ZNF121	0.0712795	0.0504753	0.0759956	0.0361299	0.0508306	0.0585475	0.0474506	0.0760809	0.0391826	0.0639569
ZNF131	0.0577655	0.0385609	0.0507324	0.0378982	0.0371988	0.0463629	0.037236	0.0519048	0.0357591	0.0487964
ZNF134	0.0515793	0.0429627	0.0528953	0.0377968	0.0411333	0.0426983	0.0399916	0.0518206	0.0405925	0.0502611
ZNF136	0.0596869	0.0526377	0.0705896	0.046146	0.0557366	0.0516679	0.0619625	0.0769321	0.0562032	0.0586967
ZNF14	0.0539423	0.0503206	0.0560701	0.0458543	0.0509852	0.0522687	0.0480863	0.0530913	0.0461663	0.0615826
ZNF140	0.069502	0.0558255	0.0705474	0.0477683	0.0457995	0.0534191	0.049319	0.0667247	0.0410963	0.0599844
ZNF143	0.0563203	0.0476983	0.0566357	0.0480322	0.0497047	0.0484117	0.0440505	0.0536177	0.0450748	0.0563364
ZNF146	0.0627632	0.0433722	0.0558004	0.039658	0.0437457	0.0499073	0.0428623	0.0590712	0.0383564	0.0536695
ZNF148	0.0573907	0.0414549	0.062828	0.036755	0.0402233	0.0458599	0.0405559	0.0614802	0.0373843	0.0527972
ZNF160	0.0559095	0.0439697	0.0537156	0.0411288	0.0477561	0.0500219	0.0436389	0.0545663	0.0409492	0.0547205
ZNF169	0.0566129	0.0446836	0.0562792	0.0389622	0.0402906	0.0453741	0.0435434	0.0543025	0.0397762	0.0521681
ZNF181	0.0539445	0.0419312	0.0540155	0.0397457	0.0416823	0.0457909	0.0415372	0.0531246	0.0456249	0.0500345
ZNF184	0.0685717	0.0549836	0.0774487	0.0366969	0.0474064	0.055306	0.0473076	0.0772086	0.0372898	0.0687376
ZNF195	0.0611776	0.0474041	0.0578743	0.041696	0.0439714	0.0507886	0.0481117	0.0578959	0.0438342	0.0621846
ZNF200	0.0536653	0.0536302	0.0579153	0.04411	0.0451768	0.0504261	0.0457618	0.0534657	0.0473497	0.0548824
ZNF207	0.0626084	0.0481809	0.066296	0.0408828	0.0408828	0.0491375	0.0434237	0.0585331	0.0376474	0.0550484
ZNF211	0.0515858	0.0442669	0.0544901	0.0383743	0.0470562	0.0452618	0.0407508	0.0597425	0.0389928	0.0693858
ZNF213-AS1	0.0567608	0.046886	0.0637775	0.0398914	0.0508128	0.0472281	0.043773	0.0733821	0.0434655	0.0684733
ZNF217	0.0598369	0.0454239	0.0693535	0.0407262	0.0527984	0.0582715	0.0509156	0.0755852	0.0395559	0.0712842
ZNF22	0.059836	0.0501241	0.0596996	0.0500045	0.0482057	0.048868	0.0495565	0.0627249	0.0459678	0.0675072
ZNF224	0.0554937	0.0471233	0.0575468	0.0398319	0.0400157	0.0454347	0.041725	0.0583517	0.0393141	0.051623
ZNF226	0.0524612	0.0434474	0.0526405	0.0385855	0.0402931	0.0460885	0.0404665	0.056964	0.0405272	0.0512643
ZNF227	0.0543295	0.0420071	0.0470498	0.0413889	0.042874	0.0484262	0.0447575	0.0477346	0.0431323	0.0511449
ZNF230	0.0502151	0.0412915	0.05012	0.0442553	0.041353	0.0445866	0.0404753	0.0617073	0.0401132	0.0548165
ZNF24	0.0687173	0.0458178	0.0614314	0.0385977	0.0489861	0.0497874	0.0474515	0.0620485	0.0444782	0.0654654
ZNF253	0.0654083	0.0489155	0.0633292	0.0391406	0.045445	0.0570093	0.0464313	0.0614487	0.042028	0.0564866
ZNF26	0.0719129	0.0388561	0.0548215	0.0339171	0.0376755	0.0530414	0.0377285	0.0532446	0.0358914	0.0521731
ZNF260	0.0534052	0.0441346	0.0502958	0.0430665	0.0426425	0.0458218	0.0486266	0.0503863	0.0486045	0.0508023
ZNF264	0.0559109	0.0451027	0.072796	0.0382224	0.0481548	0.0474608	0.0480736	0.0653721	0.0388339	0.0630908
ZNF266	0.0639837	0.0467916	0.0778649	0.0387464	0.0467266	0.0522497	0.0474138	0.0674579	0.0395339	0.0604
ZNF267	0.0522572	0.0496659	0.0581846	0.0434233	0.0512334	0.0490489	0.0436041	0.052524	0.0429644	0.0695524
ZNF268	0.0665564	0.050812	0.086284	0.0443198	0.0443229	0.0559854	0.0485882	0.0730802	0.0384688	0.069335
ZNF271P	0.0564148	0.0507034	0.0609259	0.0411413	0.0434929	0.0466897	0.042575	0.0595844	0.0417867	0.0552206
ZNF274	0.0634881	0.0475584	0.0511987	0.0396894	0.0427212	0.0494447	0.0454073	0.051286	0.0396194	0.0501052
ZNF276	0.054376	0.0448981	0.0544575	0.0396375	0.039539	0.0458492	0.0437538	0.0544741	0.0407795	0.0504668
ZNF277	0.0683366	0.0481513	0.0616962	0.037655	0.0437775	0.0494824	0.0451274	0.0635848	0.0413957	0.0624444
ZNF281	0.0524514	0.0434859	0.0562677	0.048885	0.0470629	0.0456167	0.0424458	0.0551713	0.0404363	0.0536147
ZNF292	0.0595183	0.0382939	0.0569488	0.0341767	0.0369543	0.0472002	0.0372538	0.051541	0.0353339	0.0503992
ZNF3	0.0588921	0.0433834	0.0552026	0.0407749	0.0484536	0.0466922	0.0421478	0.0518505	0.0417193	0.0531662
ZNF302	0.0629344	0.0474831	0.0634696	0.0400787	0.0521975	0.0501052	0.0471738	0.0657577	0.0417282	0.0720088
ZNF317	0.0552478	0.0439366	0.0538412	0.0442897	0.0447289	0.0495187	0.0494259	0.0568496	0.0423327	0.0544719
ZNF32	0.0604258	0.0427128	0.0521134	0.0386681	0.0409381	0.0471714	0.0414421	0.0539662	0.0418784	0.0530809
ZNF322	0.051119	0.0456269	0.0519124	0.0404723	0.0437961	0.0451573	0.0415014	0.0527472	0.0435104	0.0624983
ZNF326	0.053261	0.0445071	0.0561652	0.0425199	0.0443686	0.0475607	0.0473075	0.0629544	0.0467293	0.0512509
ZNF330	0.0651588	0.0591323	0.077338	0.0413754	0.0481397	0.0575828	0.0487407	0.0721217	0.041413	0.0651182
ZNF333	0.0542653	0.0473019	0.0555098	0.0472	0.0599017	0.0496934	0.0470716	0.0529428	0.0477345	0.0562392
ZNF33A	0.0628369	0.0422484	0.0519273	0.0438725	0.0409776	0.0491373	0.0469444	0.0527209	0.0407783	0.0496384
ZNF33B	0.0590989	0.0430076	0.0517405	0.0400069	0.0414687	0.0495448	0.0416307	0.0507796	0.0444022	0.0498458
ZNF345	0.0719008	0.056879	0.0811245	0.0377831	0.0509651	0.055539	0.0475425	0.0774545	0.0426784	0.0670386
ZNF350	0.0592274	0.0421541	0.0523593	0.0412157	0.0415652	0.0489658	0.0426423	0.0539788	0.0499262	0.0484503
ZNF354A	0.0577543	0.047619	0.0530958	0.0518738	0.0484674	0.0539964	0.046692	0.0520058	0.0504473	0.0531662
ZNF37A	0.0547707	0.0391234	0.0527138	0.0349176	0.0390135	0.0436283	0.0368253	0.0528259	0.0353601	0.0530385
ZNF37BP	0.0686693	0.0485245	0.0683271	0.0443153	0.0461603	0.0541019	0.0453722	0.0664944	0.0422499	0.0639863
ZNF383	0.0700875	0.0519241	0.0834984	0.0372342	0.0466057	0.0539214	0.0476725	0.0766505	0.0408065	0.0674779
ZNF394	0.0587358	0.0438384	0.0527125	0.0416662	0.0411084	0.0482932	0.0416781	0.0543345	0.0402429	0.0523604
ZNF397	0.0603255	0.0486032	0.0695276	0.0411497	0.0453236	0.0469989	0.0454039	0.0699345	0.0410426	0.0593976
ZNF414	0.0574287	0.0483456	0.065156	0.0403793	0.0473675	0.048669	0.0459531	0.068869	0.042174	0.0625634
ZNF420	0.0655808	0.0530166	0.0849828	0.0413519	0.0491192	0.0551988	0.0535689	0.0710558	0.0414104	0.0634361
ZNF426	0.0712283	0.0591219	0.0768528	0.0425048	0.0469896	0.0545375	0.0511411	0.0770285	0.0396386	0.0667488
ZNF428	0.0647542	0.0424416	0.0604952	0.0388942	0.0431288	0.0482407	0.0415068	0.0562032	0.0402544	0.0531429
ZNF429	0.0661369	0.04912	0.0540807	0.0399187	0.0414504	0.0503145	0.04142	0.0548321	0.0415228	0.0521443
ZNF43	0.0551274	0.0413993	0.0547513	0.0361687	0.0423216	0.0463584	0.0402604	0.0582617	0.0421205	0.0619756
ZNF430	0.0763535	0.0501265	0.0752904	0.040158	0.0465609	0.0538897	0.0485452	0.0712911	0.0406909	0.0630468
ZNF431	0.0592687	0.0469615	0.0536475	0.055551	0.0460277	0.0519196	0.0589356	0.0533014	0.0471408	0.0505375
ZNF433-AS1	0.0665302	0.0550806	0.0832137	0.0380138	0.0464479	0.0548571	0.0450843	0.0776606	0.0396299	0.068216
ZNF44	0.0580702	0.0542331	0.0757224	0.0539667	0.0720616	0.0575664	0.0738733	0.0745158	0.0480434	0.0639717
ZNF441	0.0696623	0.0464663	0.0676542	0.041824	0.0438538	0.0528839	0.0423619	0.0643393	0.0429369	0.0558916
ZNF445	0.0561079	0.0425311	0.0505754	0.0407087	0.0448869	0.0452658	0.041421	0.05844	0.0401186	0.0569825
ZNF451	0.0610431	0.0464532	0.0680347	0.0398037	0.0490019	0.0485076	0.0472837	0.0681883	0.0492674	0.0666039
ZNF468	0.0535451	0.0502271	0.0567924	0.0430815	0.0432909	0.0470197	0.0525474	0.0552904	0.0436408	0.0556173
ZNF480	0.0674269	0.0455936	0.0655446	0.0421885	0.0508038	0.0567574	0.0545823	0.061389	0.0428064	0.0559761
ZNF493	0.052069	0.049047	0.0528481	0.0534487	0.0566368	0.0510158	0.0544822	0.0549827	0.0498567	0.0537146
ZNF506	0.0719851	0.0390502	0.0544477	0.034097	0.0387243	0.0513394	0.0372542	0.0538813	0.0343903	0.0516294
ZNF511	0.0625548	0.0439672	0.061083	0.041679	0.0414797	0.0501559	0.0429452	0.0733997	0.040109	0.0588583
ZNF518A	0.0532702	0.0445855	0.053587	0.0425795	0.0428333	0.0470801	0.0482023	0.0555269	0.0450599	0.0507253
ZNF524	0.0570517	0.0501212	0.0697897	0.0403206	0.0435134	0.0465267	0.0441224	0.0647881	0.041172	0.0539148
ZNF528	0.0622679	0.0588467	0.0580678	0.0540696	0.0530324	0.0527488	0.0518632	0.059969	0.0457954	0.0580077
ZNF528-AS1	0.0664515	0.0492585	0.065823	0.0422204	0.051594	0.0544193	0.0487546	0.0613383	0.0470048	0.0750672
ZNF544	0.0615705	0.0522218	0.0590719	0.0499684	0.0517119	0.0494878	0.0534707	0.059023	0.0453002	0.0572054
ZNF557	0.0584631	0.0429016	0.0511534	0.0397691	0.0419901	0.0473109	0.0416374	0.0499988	0.0401035	0.0517804
ZNF559	0.0813669	0.0456974	0.0648264	0.039338	0.0432358	0.0564328	0.0439927	0.0608853	0.0374341	0.0590628
ZNF562	0.0640595	0.0437016	0.0559214	0.041955	0.0444717	0.0551791	0.0421767	0.0581551	0.0399628	0.0522773
ZNF566	0.0562942	0.0524984	0.0556557	0.0468015	0.045822	0.0513215	0.0532448	0.0594809	0.0449369	0.0523256
ZNF567	0.0585832	0.0472266	0.0575351	0.0456857	0.0497632	0.051514	0.0492369	0.0663793	0.0491709	0.0596249
ZNF568	0.0740185	0.0470923	0.0614078	0.0434786	0.0433088	0.0523999	0.0473573	0.0734003	0.0461188	0.0548992
ZNF574	0.0535973	0.040447	0.0502538	0.037397	0.0417434	0.044459	0.0398295	0.0530033	0.0416118	0.0532435
ZNF576	0.0620029	0.0483277	0.0560138	0.0438402	0.0438073	0.0480116	0.0432047	0.0541101	0.0396264	0.0552385
ZNF580	0.067789	0.0498763	0.0638394	0.0422235	0.0441384	0.050473	0.0425572	0.0556771	0.0386921	0.0685411
ZNF581	0.0527379	0.0433402	0.0598631	0.0373757	0.0412814	0.0450482	0.0402117	0.0568529	0.0387026	0.0667622
ZNF583	0.0561631	0.0440196	0.0586857	0.0422823	0.0433658	0.0458471	0.0418458	0.0573826	0.0403771	0.0530218
ZNF587	0.0664908	0.053564	0.0760891	0.0476795	0.046587	0.0605147	0.0454701	0.0750365	0.0390144	0.0717086
ZNF593	0.0672129	0.047322	0.0621349	0.0428498	0.0479166	0.0543699	0.0446146	0.0603511	0.0402759	0.0715313
ZNF600	0.0683405	0.0571335	0.0765958	0.0411862	0.0499972	0.0555351	0.048518	0.0796127	0.0382451	0.0652619
ZNF605	0.0637325	0.0458358	0.0607686	0.0438543	0.048392	0.0603398	0.0454919	0.0585758	0.0437419	0.0641067
ZNF606	0.0516044	0.0389052	0.0483498	0.0364509	0.036885	0.0419607	0.0371908	0.0486486	0.0356934	0.0495425
ZNF611	0.0542156	0.0527507	0.0522899	0.0468591	0.0491488	0.0498124	0.0468093	0.0592933	0.0555019	0.0556434
ZNF622	0.0681213	0.0447038	0.0654741	0.0384534	0.0409725	0.0523142	0.0413172	0.0620124	0.0385872	0.0541186
ZNF626	0.0746199	0.0512399	0.0694001	0.0423535	0.0472555	0.0554642	0.0469174	0.0670922	0.0414644	0.0669446
ZNF638	0.0570285	0.054544	0.0554479	0.0431605	0.0436359	0.0486106	0.0449185	0.0565728	0.0476774	0.0520932
ZNF639	0.0629835	0.0532222	0.0818702	0.0397807	0.0451076	0.0520012	0.052964	0.0711101	0.0389923	0.0629064
ZNF641	0.0800379	0.041915	0.0605759	0.0371154	0.0395093	0.0573224	0.042471	0.057694	0.0388593	0.05503
ZNF644	0.0715087	0.0394813	0.0558617	0.0342605	0.0372118	0.0487671	0.0381811	0.0531036	0.0354001	0.052812
ZNF652	0.071672	0.0484404	0.0843632	0.0420255	0.0537184	0.0556138	0.0676762	0.07475	0.041552	0.0668462
ZNF654	0.0637801	0.0559289	0.0752572	0.0386519	0.0550765	0.0562471	0.0519126	0.0764579	0.0489324	0.0687404
ZNF655	0.0704842	0.0657762	0.0641744	0.0439263	0.056022	0.056484	0.0460673	0.0802131	0.0465879	0.0681813
ZNF664	0.0531315	0.0415428	0.0556571	0.0369822	0.0400024	0.043969	0.0405784	0.050725	0.0408198	0.0521472
ZNF672	0.0592571	0.0410256	0.0508408	0.0380264	0.0401336	0.0499173	0.0394835	0.0507343	0.0380652	0.0482843
ZNF677	0.0690452	0.0584042	0.0737247	0.0484187	0.0500265	0.0585589	0.0504061	0.0718133	0.0497663	0.0688869
ZNF680	0.0654279	0.0419785	0.0687529	0.0375722	0.0410439	0.0490607	0.0439649	0.0660975	0.0363636	0.0553264
ZNF688	0.0495619	0.0383608	0.0463765	0.0348446	0.0398828	0.0411528	0.0384361	0.047456	0.0345682	0.047468
ZNF7	0.0510561	0.0508984	0.0498135	0.0441836	0.0437046	0.04612	0.0542184	0.0497432	0.0437911	0.0500045
ZNF701	0.0494304	0.0512016	0.0543428	0.0430051	0.0594456	0.048	0.0500822	0.0629876	0.0464028	0.0813912
ZNF706	0.0673672	0.0488368	0.0804654	0.0375414	0.0465949	0.0528352	0.0461561	0.0788672	0.0368353	0.0604189
ZNF708	0.064183	0.0408728	0.0520045	0.037244	0.0378916	0.0474204	0.0383806	0.0519407	0.0359191	0.0500993
ZNF720	0.0522928	0.043355	0.0543867	0.0379904	0.0398973	0.0439081	0.0414767	0.0577979	0.0419148	0.0496109
ZNF721	0.0513245	0.0403878	0.0498437	0.0416189	0.0427394	0.0456001	0.0392801	0.0513375	0.038348	0.0630333
ZNF75A	0.065448	0.0513239	0.0796321	0.0375026	0.0461642	0.052168	0.0488749	0.0756134	0.0384329	0.0644917
ZNF76	0.0599521	0.0402288	0.0502377	0.0370195	0.0397007	0.0477537	0.0418445	0.0509314	0.0368218	0.0497725
ZNF764	0.0620857	0.0421402	0.0554417	0.0370835	0.0399247	0.0458648	0.0390624	0.0539393	0.0361751	0.0644021
ZNF766	0.0684962	0.0413149	0.0582868	0.0366548	0.0408888	0.0500686	0.0389053	0.056074	0.0416272	0.0520121
ZNF770	0.0603121	0.0481282	0.0629034	0.0432359	0.0441685	0.0547443	0.0448671	0.0611441	0.0396093	0.0672463
ZNF780A	0.0674112	0.0490675	0.0775682	0.036122	0.0455545	0.0541054	0.0459389	0.0733267	0.0433222	0.0664885
ZNF791	0.0490451	0.0415275	0.0500687	0.0379354	0.0434033	0.043116	0.0432987	0.05527	0.0432386	0.0651204
ZNF800	0.068	0.0441015	0.0573137	0.0390862	0.0432497	0.0532063	0.04497	0.0535789	0.0374668	0.0496398
ZNF814	0.0768525	0.0494627	0.0748423	0.0417057	0.0435379	0.0620821	0.0470725	0.0708838	0.0450761	0.0632304
ZNF83	0.0727882	0.0499746	0.0807243	0.0367813	0.0476396	0.0571036	0.046067	0.0722738	0.0387027	0.0677483
ZNF830	0.0571567	0.0432397	0.0541758	0.0362229	0.0384756	0.0454125	0.0382834	0.0563161	0.0356283	0.0518375
ZNF84	0.0564797	0.0480259	0.0598352	0.0464385	0.0527131	0.0541564	0.0522658	0.0542542	0.0489566	0.0611044
ZNF880	0.0686041	0.0499752	0.0744723	0.0366725	0.0464811	0.0537598	0.0456494	0.0706585	0.0377006	0.0661549
ZNF891	0.0572656	0.0424043	0.054935	0.0368395	0.0403238	0.0451656	0.0420099	0.0562368	0.0375224	0.0531403
ZNF91	0.0703437	0.0444323	0.0548147	0.0410018	0.0412261	0.0554343	0.0403337	0.0542012	0.0380014	0.0525408
ZNF92	0.0653826	0.0502086	0.076113	0.036564	0.0664049	0.0648628	0.0515347	0.0971369	0.0469545	0.0774756
ZNFX1	0.0699486	0.0506272	0.0718122	0.0376443	0.055712	0.0516729	0.0540675	0.08382	0.0451991	0.0723549
ZNHIT1	0.0583987	0.0432606	0.0605144	0.0380546	0.0394837	0.047088	0.0406732	0.0545295	0.0370835	0.0505918
ZNHIT2	0.0522502	0.0420297	0.0574553	0.0411343	0.041771	0.0435669	0.0397942	0.054127	0.0412368	0.0528147
ZNHIT3	0.0539256	0.0410655	0.0552176	0.0344059	0.0439836	0.0478321	0.0381177	0.0593968	0.0351144	0.0689758
ZNHIT6	0.0628811	0.0529542	0.084619	0.0408871	0.0450336	0.0511761	0.0494703	0.0736575	0.0446351	0.0677133
ZNRD1	0.06597	0.0467052	0.071767	0.0398973	0.0503094	0.0545892	0.044643	0.0772264	0.0537707	0.0608703
ZNRF2	0.0548082	0.0461787	0.0590004	0.043768	0.0411419	0.0454197	0.0418743	0.0527356	0.0406067	0.056839
ZPR1	0.0585358	0.0498518	0.0538527	0.0482532	0.0465753	0.0518601	0.0466885	0.0595393	0.0482673	0.0599961
ZRANB2	0.071831	0.0481636	0.0708992	0.0429913	0.047368	0.0557879	0.0436945	0.070711	0.0371514	0.059823
ZRSR2	0.0775879	0.0441439	0.0633297	0.0352007	0.0402071	0.0563111	0.0413549	0.0587091	0.0371004	0.053219
ZSCAN16-AS1	0.0751894	0.0471952	0.0635422	0.0418278	0.0490385	0.0555414	0.0460317	0.0673018	0.0582201	0.0688959
ZSCAN26	0.0527371	0.044645	0.0510299	0.0394103	0.0421633	0.0433396	0.0398023	0.0515943	0.0376039	0.0530705
ZSWIM7	0.0576163	0.0436019	0.0656707	0.039215	0.0431817	0.0464213	0.047927	0.0620722	0.0392638	0.056301
ZSWIM8	0.0566005	0.0489922	0.0541088	0.0472387	0.0507742	0.0487321	0.0475294	0.0557864	0.0486019	0.0553776
ZUFSP	0.0597262	0.0461738	0.0572132	0.0414874	0.0488672	0.0511832	0.0540604	0.0560568	0.0418932	0.0630034
ZWILCH	0.0546249	0.0484965	0.0592662	0.0477979	0.047454	0.0533434	0.0471733	0.0559918	0.0569526	0.05297
ZYX	0.0701502	0.0479576	0.0715094	0.0385435	0.0439226	0.0535963	0.0440937	0.0685064	0.0379308	0.0643472
ZZEF1	0.0529337	0.0515219	0.0534605	0.05496	0.065128	0.0534427	0.0514715	0.0532148	0.0512564	0.0627593
