## Supplementary material for "Single-cell RNA-sequencing reveals pervasive but highly cell type-specific genetic ancestry effects on the response to viral infection": Table S6: PopDE effect enrichments

### Sheet: B_mock
Table S6: PopDE effect enrichments
pathway: name of the gene ontology pathway
pval: the enrichment p-value
padj: the Benjamini-Hochberg-adjusted enrichment p-value
ES: enrichment score
leadingEdge: vector of leading edge genes that drive the enrichment
pathway	pval	padj	ES	leadingEdge
HALLMARK_TNFA_SIGNALING_VIA_NFKB	0.046077	0.298357	0.386528	c("PPP1R15A", "ATP2B1", "BTG2", "CEBPB", "MAP2K3", "CD83", "EHD1", "CCL5", "KLF2", "GADD45B", "KLF6", "ETS2", "NFE2L2", "IL7R", "KLF10", "TNIP2", "TRAF1", "PLEK", "IER5")
HALLMARK_HYPOXIA	0.590664	0.841352	0.269987	c("PPP1R15A", "ANXA2", "PRDX5", "PLIN2", "RORA", "S100A4", "KLF6", "RBPJ", "BNIP3L", "MYH9", "TES")
HALLMARK_CHOLESTEROL_HOMEOSTASIS	0.32215	0.658943	0.389787	c("S100A11", "ANXA5", "LGALS3", "STARD4", "ATXN2", "HSD17B7", "FDFT1", "MVD", "FDPS", "FBXO6", "SQLE", "IDI1", "PMVK", "HMGCS1", "PLSCR1", "ACAT2", "EBP")
HALLMARK_MITOTIC_SPINDLE	0.528445	0.841352	0.271339	c("TUBA4A", "NCK1", "SUN2", "CSNK1D", "EZR", "MYH9", "CAPZB", "KIF5B", "AKAP13", "RICTOR", "RAPGEF6", "ABI1", "CDC42", "LMNB1", "DYNLL2", "LRPPRC", "PPP4R2", "EPB41", "KLC1", "TBCD", "FLNA", "PAFAH1B1", "APC", "ARHGDIA", "RABGAP1", "STK38L", "RHOF", "ARF6")
HALLMARK_WNT_BETA_CATENIN_SIGNALING	0.635086	0.841352	-0.348407	c("CTNNB1", "TP53", "KAT2A", "NCSTN")
HALLMARK_TGF_BETA_SIGNALING	0.151198	0.400231	0.442911	c("PPP1R15A", "RHOA", "ID3", "KLF10", "XIAP", "FKBP1A", "JUNB", "FURIN", "PPM1A", "APC", "TGFBR1", "HDAC1")
HALLMARK_IL6_JAK_STAT3_SIGNALING	0.71123	0.841352	0.285359	c("IL10RB", "IFNAR1", "TNFRSF1B", "HAX1", "FAS", "ITGA4", "STAT3", "IL2RG", "STAT1", "IL15RA", "GRB2")
HALLMARK_DNA_REPAIR	0.702701	0.841352	0.245817	c("DAD1", "SURF1", "GTF2H3", "NME4", "AK3", "POLR2D", "XPC", "POLR2C", "AK1", "DGUOK", "RBX1", "EIF1B", "NELFB", "LIG1", "HCLS1", "POLR1D", "NME3", "GMPR2", "SMAD5", "ADRM1", "NUDT9", "MPC2", "POLR3GL", "SEC61A1")
HALLMARK_G2M_CHECKPOINT	0.573358	0.841352	0.263175	c("DR1", "TLE3", "CHMP1A", "SLC12A2", "ODF2", "TFDP1", "BUB3", "SS18", "KIF5B", "DDX39A", "CASP8AP2", "CTCF", "CKS2", "LMNB1", "CUL1", "PURA", "BCL3", "PAFAH1B1", "G3BP1", "TRA2B", "SQLE", "JPT1", "GSPT1", "HUS1", "NUP98", "ORC5")
HALLMARK_APOPTOSIS	0.166943	0.417357	0.345509	c("CD2", "TSPO", "BTG2", "IFITM3", "PDCD4", "LMNA", "F2R", "GADD45B", "BAX", "PPP3R1", "PSEN1", "SOD1", "BNIP3L", "LGALS3", "HMGB2", "XIAP", "TIMP1")
HALLMARK_ADIPOGENESIS	0.878709	0.89868	0.220638	c("MGST3", "PLIN2", "NDUFB7", "UCP2", "PDCD4", "CMPK1", "PRDX3", "DNAJC15", "COX7B", "UQCR11", "RNF11", "NMT1", "SOD1", "ACADM")
HALLMARK_ESTROGEN_RESPONSE_EARLY	0.680567	0.841352	-0.267805	c("CHPT1", "ELF1", "ELOVL5", "ENDOD1", "IL6ST", "AFF1", "ADD3", "ABLIM1", "PMAIP1", "BAG1", "B4GALT1")
HALLMARK_ESTROGEN_RESPONSE_LATE	0.847742	0.89868	0.242505	c("DCXR", "PDCD4", "JAK1", "SLC9A3R1", "XBP1", "BLVRB", "BATF")
HALLMARK_ANDROGEN_RESPONSE	0.870996	0.89868	0.238199	c("UBE2I", "ARID5B", "TMEM50A", "SPCS3", "B2M", "XRCC6", "IQGAP2", "ADRM1", "MYL12A", "DBI", "UAP1", "RPS6KA3", "DNAJB9", "NGLY1", "IDI1", "XRCC5", "HMGCS1")
HALLMARK_MYOGENESIS	0.0579642	0.298357	0.495773	c("LPIN1", "LSP1", "ITGB1", "GADD45B", "PRNP", "AK1", "MYH9", "TPM3", "GABARAPL2", "FDPS")
HALLMARK_PROTEIN_SECRETION	0.0617606	0.298357	0.403257	c("RAB2A", "CD63", "CTSC", "TMED10", "SNAP23", "YIPF6", "RAB22A", "SOD1", "COPE", "ARFGAP3", "ANP32E", "M6PR", "ATP1A1", "CLTA", "LAMP2", "AP3S1", "VPS45", "SCAMP3", "RPS6KA3", "SEC22B", "AP2M1", "RAB14", "COPB2", "COPB1", "GNAS")
HALLMARK_INTERFERON_ALPHA_RESPONSE	0.0652669	0.298357	-0.373718	c("NMI", "PARP14", "DHX58", "PSME1", "ELF1", "TRIM25", "GBP2", "PSMB8", "SELL", "SAMD9", "BST2", "PARP12", "ISG15", "EIF2AK2", "IRF1", "MOV10", "IL4R", "IFIT3", "USP18", "IFIH1", "PSME2", "TRIM21", "OGFR", "LY6E", "RTP4", "CASP1")
HALLMARK_INTERFERON_GAMMA_RESPONSE	0.138538	0.389639	-0.304704	c("NMI", "PARP14", "DHX58", "CASP4", "PDE4B", "PSME1", "MT2A", "TRIM25", "PNP", "BTG1", "CCL2", "OAS2", "PSMB8", "KLRK1", "BST2", "PARP12", "RBCK1", "ISG15", "HLA-B", "CD69", "EIF2AK2", "DDX58", "IRF1", "IL4R", "IFIT3", "ZNFX1", "IL2RB", "USP18", "IFIH1", "PSME2", "ARL4A", "PSMB10", "SOCS1", "TRIM21", "OGFR", "LY6E", "RTP4", "CASP1", "RNF213", "TNFAIP3", "CASP3")
HALLMARK_APICAL_JUNCTION	0.0861919	0.298357	0.422129	c("ARPC2", "ZYX", "PFN1", "YWHAH", "VASP", "ITGB1", "MYL12B", "TRAF1", "CD99", "MYH9", "STX4", "RSU1", "DHX16", "RAC2", "ACTB")
HALLMARK_COMPLEMENT	0.0799331	0.298357	0.375052	c("ANXA5", "PFN1", "GZMB", "CALM1", "CTSC", "CEBPB", "EHD1", "CCL5", "GZMA", "LCP2", "PSEN1", "LCK", "PLEK", "HSPA1A", "LGALS3", "PPP4C", "STX4", "TIMP1", "RHOG", "USP16", "RASGRP1", "LAMP2")
HALLMARK_UNFOLDED_PROTEIN_RESPONSE	0.747868	0.841352	0.247044	c("HERPUD1", "PDIA6", "CEBPB", "EIF4E", "EIF4EBP1", "DCTN1", "XBP1", "KIF5B", "SPCS3", "CEBPG", "ATF4", "NFYB", "DNAJC3", "CNOT2", "SHC1", "CNOT4", "YIF1A", "IMP3", "EIF4A3", "YWHAZ", "DNAJB9", "SEC11A", "MTHFD2", "EXOSC4", "HSPA9", "ZBTB17", "WIPI1", "BANF1")
HALLMARK_PI3K_AKT_MTOR_SIGNALING	0.570729	0.841352	0.280862	c("PFN1", "NCK1", "MAP2K3", "EIF4E", "LCK", "YWHAB", "SQSTM1", "UBE2N", "RAC1", "ARHGDIA", "RPS6KA3", "AP2M1", "IL2RG", "RAF1", "GSK3B", "PRKAR2A", "CAB39", "GRB2", "PPP1CA", "ACTR3", "DDIT3", "CFL1", "PIN1", "ACTR2", "MKNK1", "HRAS", "MAPK1", "NFKBIB", "CSNK2B", "CDK4")
HALLMARK_MTORC1_SIGNALING	0.106661	0.342839	0.33548	c("PPIA", "TUBA4A", "PPP1R15A", "CTSC", "ATP6V1D", "PSMB5", "BTG2", "MAP2K3", "EIF2S2", "CORO1A", "STIP1", "MTHFD2L", "NFYC", "FKBP2", "NMT1", "PSMC4", "SLC9A3R1", "XBP1", "EEF1E1", "TES", "DDX39A", "M6PR", "CACYBP", "STARD4", "TXNRD1", "PSMD12", "SQSTM1", "ATP5MC1")
HALLMARK_E2F_TARGETS	0.657571	0.841352	-0.246013	c("SRSF2", "NAP1L1", "BRCA2", "CNOT9", "MCM5", "USP1", "DUT", "PNN", "BARD1", "CBX5", "RFC1", "RPA3", "AK2", "KIF22", "SMC6", "TMPO", "TP53", "CDKN1B", "UBE2S", "NOP56", "PAICS")
HALLMARK_MYC_TARGETS_V1	0.204931	0.485363	-0.279839	c("RACK1", "RPS6", "EIF1AX", "RPL14", "RPL34", "PABPC1", "SRSF2", "RPS2", "NAP1L1", "RPL18", "RPS5", "RPL22", "RPLP0", "HDDC2", "MCM5", "PRPS2", "FAM120A", "RPL6", "SNRPD2", "USP1", "LSM2", "DUT")
HALLMARK_MYC_TARGETS_V2	0.901807	0.901807	-0.234375	c("MCM5", "NPM1", "GRWD1", "NOP56", "HSPE1", "PHB", "WDR74", "NOC4L")
HALLMARK_EPITHELIAL_MESENCHYMAL_TRANSITION	0.000281405	0.0126632	0.672139	c("IL32", "EMP3", "VIM", "LGALS1", "GLIPR1", "CAPG", "PPIB", "ITGB1", "GADD45B", "TPM1", "TIMP1", "CALU", "FAS", "MCM7", "SNTB1", "FLNA", "P3H1", "IL15")
HALLMARK_INFLAMMATORY_RESPONSE	0.345894	0.668127	0.32153	c("EMP3", "ATP2B1", "BTG2", "CCL5", "KLF6", "IL7R", "IFNAR1", "CD82", "LCP2", "PSEN1", "LCK", "CD48", "TIMP1", "RHOG", "RASGRP1", "ABI1", "IL10RA", "ADRM1", "TNFRSF1B")
HALLMARK_XENOBIOTIC_METABOLISM	0.537236	0.841352	0.28631	c("DCXR", "ETS2", "CYB5A", "NMT1", "ARPP19", "SLC46A3", "SAR1B", "BLVRB", "PINK1", "AP4B1", "LONP1", "POR", "SERTAD1", "FAS", "ADH5", "PGD", "DDT")
HALLMARK_FATTY_ACID_METABOLISM	0.740764	0.841352	0.246496	c("S100A10", "LGALS1", "ACOT2", "ECI1", "YWHAH", "RAP1GDS1")
HALLMARK_OXIDATIVE_PHOSPHORYLATION	0.701998	0.841352	0.234859	c("NQO2", "ATP6V0E1", "SURF1", "MGST3", "ATP5MC3", "NDUFB7", "ECI1", "ATP6V1D", "ATP5F1E", "ATP5F1C", "BAX", "PRDX3", "CYB5A", "COX7B", "UQCR11", "GOT2", "ATP6V0B", "NDUFS1", "ACADM", "ACADVL")
HALLMARK_GLYCOLYSIS	0.116593	0.349779	0.369686	c("PPIA", "AK3", "PGLS", "TXN", "CYB5A", "CHST12", "PSMC4", "GOT2", "ARPP19", "SOD1", "SLC16A3", "AKR1A1", "PKM", "HAX1", "G6PD")
HALLMARK_REACTIVE_OXYGEN_SPECIES_PATHWAY	0.0178541	0.267812	0.550763	c("FTL", "MBP", "LSP1", "TXN", "PRNP", "SOD1", "GCLM", "TXNRD1", "JUNB", "EGLN2", "G6PD", "ATOX1", "NDUFA6", "OXSR1", "PRDX1", "PTPA", "IPCEF1", "CDKN2D", "SELENOS", "CAT", "SCAF4")
HALLMARK_P53_PATHWAY	0.0445351	0.298357	0.384912	c("S100A10", "DCXR", "RPS27L", "PPP1R15A", "MDM2", "BTG2", "S100A4", "F2R", "SLC3A2", "BAX", "LRMP", "VAMP8", "XPC", "ZFP36L1", "CD82", "CD81", "BLCAP", "PITPNC1", "AK1", "IER5", "HDAC3", "RALGDS")
HALLMARK_UV_RESPONSE_UP	0.0682836	0.298357	0.401231	c("TUBA4A", "MRPL23", "EIF2S3", "BTG2", "CLTB", "STIP1", "SELENOW", "ABCB1", "PSMC3", "CEBPG", "RASGRP1", "SQSTM1", "JUNB", "GRPEL1", "KLHDC3", "FURIN")
HALLMARK_UV_RESPONSE_DN	0.356335	0.668127	-0.323166	c("TGFBR2", "NR1D2", "NR3C1", "GCNT1", "PHF3", "GRK5", "NEK7", "ATRX", "NOTCH2", "SIPA1L1", "ADD3")
HALLMARK_HEME_METABOLISM	0.0750525	0.298357	0.368843	c("CAST", "MGST3", "OPTN", "PGLS", "CROCCP2", "BTG2", "UCP2", "MAP2K3", "SLC25A37", "SEC14L1", "HEBP1", "MINPP1", "GCLM", "BNIP3L", "BLVRB", "RAD23A", "UBAC1", "TMEM9B", "LAMP2", "SLC10A3", "RNF19A", "EPB41", "ARL2BP")
HALLMARK_COAGULATION	0.86938	0.89868	0.262708	c("PLEK", "TIMP1", "LAMP2", "ISCU", "FURIN", "RAC1", "CAPN2", "MSRB2", "RABIF", "ANXA1")
HALLMARK_IL2_STAT5_SIGNALING	0.00510334	0.114825	0.47176	c("HOPX", "CAPG", "PLIN2", "RORA", "CST7", "IFITM3", "CD83", "RNH1", "GLIPR2", "GADD45B", "TWSG1", "KLF6", "ANXA4", "DCPS", "CD81", "ABCB1", "PRNP", "CTSZ", "TRAF1", "SYT11", "XBP1", "AHNAK", "CD48", "ITGAE", "BATF")
HALLMARK_BILE_ACID_METABOLISM	0.285064	0.610851	0.384125	c("ABCA5", "PRDX5", "OPTN", "LCK", "SOD1", "GCLM", "PXMP2", "GNPAT", "PEX1", "SLC35B2")
HALLMARK_PEROXISOME	0.735186	0.841352	0.262113	c("TSPO", "ITGB1BP1", "PRDX5", "YWHAH", "ABCB1", "SOD1", "MVP", "PEX2", "FDPS", "GNPAT", "SLC35B2", "ERCC3", "IDI1", "PEX14", "PRDX1")
HALLMARK_ALLOGRAFT_REJECTION	0.0460967	0.298357	0.382198	c("KLRD1", "CD96", "CD2", "CAPG", "GZMB", "CD3D", "GALNT1", "NCK1", "CD247", "CCL5", "F2R", "GZMA", "CD3G", "EIF3J", "LCP2", "LCK", "RPS9", "TIMP1", "HLA-A", "B2M", "HCLS1", "IKBKB", "HLA-DRA", "CD74", "ABI1", "BCL3", "FAS", "UBE2N", "CD47", "SRGN", "FLNA", "IL15", "GPR65", "IL2RG", "IL16", "TLR1", "PRF1", "CD7", "STAT1", "MAP4K1", "ZAP70", "RPS19", "TAPBP", "ITK")
HALLMARK_SPERMATOGENESIS	0.237587	0.534571	0.414144	c("TLE4", "LPIN1", "SLC12A2", "IP6K1", "COIL", "PHKG2", "TSN", "PRKAR2A", "VDAC3", "AGFG1", "CHFR", "RAD17")
HALLMARK_KRAS_SIGNALING_UP	0.605772	0.841352	0.282115	c("PPP1R15A", "PRDM1", "CBR4", "ADAM8", "IL7R", "ABCB1", "TRAF1", "CCSER2", "IL10RA", "ZNF639", "AVL9", "TNFRSF1B", "LCP1")
HALLMARK_KRAS_SIGNALING_DN	0.606479	0.841352	-0.356489	c("CDKAL1", "BARD1", "PDK2", "SPHK2", "GTF3C5", "RSAD2", "SLC16A7", "SIDT1", "IFI44L", "SKIL")

### Sheet: B_IAV
pathway	pval	padj	ES	leadingEdge
HALLMARK_TNFA_SIGNALING_VIA_NFKB	0.0536422	0.344842	0.33972	c("PPP1R15A", "ATP2B1", "MAP2K3", "CEBPB", "BTG2", "KLF2", "CD83", "CCL5", "PLEK", "TRAF1", "REL", "ETS2", "DUSP2", "KLF10", "IL7R", "EHD1", "PFKFB3", "TNIP2", "IER5", "SQSTM1", "NFE2L2", "RELB", "CCL4", "EIF1", "BCL3")
HALLMARK_HYPOXIA	0.420914	0.732568	-0.270675	c("NR3C1", "MT2A", "TPI1", "ETS1", "GRHPR", "PNRC1", "SLC25A1", "GLRX", "PLAC8", "ISG20", "WSB1", "CXCR4", "HK1", "PFKL", "PIM1", "PGM1", "FOXO3", "GALK1", "BTG1", "NAGK", "PDK3")
HALLMARK_CHOLESTEROL_HOMEOSTASIS	0.297952	0.732568	0.358708	c("S100A11", "ANXA5", "STARD4", "ATXN2", "MVD", "FDPS", "PMVK", "HSD17B7", "LGALS3", "EBP", "SQLE")
HALLMARK_MITOTIC_SPINDLE	0.697594	0.804916	0.224094	c("TUBA4A", "SUN2", "NCK1", "PPP4R2", "MYH9", "CSNK1D", "AKAP13", "DYNC1H1", "RAPGEF6", "MYO9B", "DYNLL2", "EZR", "DOCK2", "KIF5B", "CEP250", "RABGAP1", "EPB41", "CYTH2", "KLC1", "NIN", "RASA2", "DLG1", "MID1IP1", "CLIP1", "KATNA1", "LRPPRC", "PAFAH1B1", "TBCD", "ABI1", "ARF6", "CDC42", "RALBP1", "CKAP5", "CAPZB", "RANBP9", "ARL8A")
HALLMARK_WNT_BETA_CATENIN_SIGNALING	0.541371	0.741301	-0.356359	c("CTNNB1", "NCSTN", "KAT2A")
HALLMARK_TGF_BETA_SIGNALING	0.259826	0.687774	0.361155	c("PPP1R15A", "ID3", "RHOA", "FKBP1A", "KLF10", "TGFB1", "SLC20A1", "HDAC1", "SMAD7", "FNTA", "FURIN")
HALLMARK_IL6_JAK_STAT3_SIGNALING	0.877603	0.897548	-0.229607	c("SOCS1", "MYD88", "PIM1", "PTPN1", "IL6ST", "STAT2", "STAT3", "IRF1", "STAT1", "PTPN2", "CXCL10")
HALLMARK_DNA_REPAIR	0.784472	0.861006	0.211929	c("DAD1", "GTF2H3", "NME4", "AK3", "SURF1", "XPC", "POLR2D", "POLR2C", "GUK1", "POLR1C", "NELFB", "AK1", "ADRM1", "ELOA", "GMPR2", "RBX1", "NT5C", "POLR3GL", "MPC2", "SSRP1", "ZNRD1")
HALLMARK_G2M_CHECKPOINT	0.484214	0.741301	0.245732	c("DR1", "TLE3", "CHMP1A", "SLC12A2", "TFDP1", "CKS2", "BUB3", "SS18", "ODF2", "GSPT1", "CUL1", "PURA", "KPNA2", "DDX39A", "RAD23B", "KIF5B", "LBR", "BCL3", "TGFB1", "DKC1", "JPT1", "TRA2B", "CTCF", "ORC5")
HALLMARK_APOPTOSIS	0.365602	0.732568	0.269604	c("TSPO", "PDCD4", "CD2", "BTG2", "SOD1", "PPP3R1", "DNAJC3", "LMNA", "F2R", "HMGB2", "IFITM3", "SQSTM1", "LEF1", "CCND2", "PPT1", "LGALS3", "SLC20A1", "EBP", "RELA", "DDIT3", "SMAD7", "MADD", "BAX", "JUN", "GADD45B", "ANXA1", "CDC25B", "BIRC3", "TXNIP", "BNIP3L")
HALLMARK_ADIPOGENESIS	0.873182	0.897548	-0.20337	c("DRAM2", "UBC", "ECH1", "ATP5PO", "SLC25A1", "IDH3A", "APLP2", "HIBCH", "SQOR", "ECHS1", "PFKL", "RIOK3", "PGM1", "RTN3", "DLAT", "BCL6", "BCKDHA", "ETFB", "STOM", "MDH2", "CAT", "MRPL15", "UQCR10", "ELMOD3", "VEGFB", "AIFM1", "UCK1", "ACADM", "LPCAT3", "STAT5A", "NDUFAB1", "TANK", "NABP1", "DECR1")
HALLMARK_ESTROGEN_RESPONSE_EARLY	0.437368	0.732568	-0.291121	c("CHPT1", "ELF1", "ENDOD1", "BAG1", "ELOVL5", "AFF1", "SLC26A2", "PMAIP1", "IL6ST", "RARA", "FCMR")
HALLMARK_ESTROGEN_RESPONSE_LATE	0.564096	0.741301	0.264637	c("DCXR", "SLC9A3R1", "PDCD4", "XBP1", "DUSP2", "FAM102A", "JAK1", "BLVRB", "PPIF", "FKBP4", "PTPN6")
HALLMARK_ANDROGEN_RESPONSE	0.576568	0.741301	-0.26996	c("ELK4", "CCND3", "SMS", "ELOVL5", "SLC38A2", "SLC26A2", "SAT1", "NGLY1", "LMAN1", "SRP19")
HALLMARK_MYOGENESIS	0.0988372	0.4508	0.420761	c("LSP1", "PRNP", "ITGB1", "LPIN1", "MYH9", "GABARAPL2", "AK1", "FDPS", "TGFB1", "SIRT2", "IFRD1", "CHRNB1", "GADD45B")
HALLMARK_PROTEIN_SECRETION	0.42568	0.732568	0.268822	c("CTSC", "CD63", "SOD1", "RAB2A", "TMED10", "RAB22A", "ATP1A1", "COPE", "SNAP23", "ARFGAP3", "PPT1", "YIPF6", "SEC31A", "AP2M1", "GNAS", "AP2B1", "CLTA", "ANP32E", "GALC", "M6PR", "SCAMP3", "VPS45", "AP3S1", "TMED2", "CLCN3")
HALLMARK_INTERFERON_ALPHA_RESPONSE	1.81703e-05	0.000408831	-0.683992	c("NMI", "DHX58", "IFITM2", "PARP14", "ELF1", "SAMD9", "SELL", "TRIM25", "IFI44", "PSME1", "PSMB8", "IFI44L", "OGFR", "RIPK2", "IFIT3", "BST2", "EIF2AK2", "GBP2", "PARP12", "SP110", "IFIT2", "IFITM1", "USP18", "UBE2L6", "PSMB9", "ISG20", "IRF7", "CMPK2", "IFIH1", "TRIM21", "PLSCR1", "ISG15", "LY6E", "HERC6", "RTP4", "TDRD7", "IRF2", "NUB1", "PSME2", "PARP9", "UBA7", "RSAD2", "ADAR", "CASP1", "CMTR1", "DDX60", "OASL", "STAT2")
HALLMARK_INTERFERON_GAMMA_RESPONSE	1.78075e-05	0.000408831	-0.580571	c("NMI", "DHX58", "IFITM2", "PARP14", "MT2A", "TRIM25", "IFI44", "PSME1", "CASP4", "PDE4B", "OAS2", "PSMB8", "CCL2", "IFI44L", "HIF1A", "PNP", "ZNFX1", "SOCS1", "OGFR", "RIPK2", "IFIT3", "BST2", "TNFSF10", "EIF2AK2", "PARP12", "SP110", "OAS3", "IFIT1", "MX2", "PSMB10", "IFIT2", "RNF213", "DDX58", "RBCK1", "USP18", "UBE2L6", "PSMB9", "NLRC5", "ISG20", "IRF7", "CMPK2", "IFIH1", "TRIM21", "KLRK1", "PLSCR1", "ISG15", "LY6E", "SAMHD1", "HERC6", "RTP4", "MYD88", "TDRD7", "IRF2", "PIM1", "HLA-B", "PSME2", "RSAD2", "ADAR", "CASP1", "PTPN1", "CMTR1", "PML", "DDX60", "OASL", "STAT2", "APOL6", "BTG1", "ZBP1", "STAT3", "XAF1", "PSMA2")
HALLMARK_APICAL_JUNCTION	0.100178	0.4508	0.372299	c("ARPC2", "PFN1", "ZYX", "VASP", "ITGB1", "YWHAH", "MYH9", "TRAF1", "CD99", "RSU1", "MVD", "ACTB", "MYL12B", "RAC2", "HRAS")
HALLMARK_COMPLEMENT	0.61383	0.74655	-0.241833	c("PRCP", "LTA4H", "CASP4", "CD55", "LIPA", "PSMB9", "SPOCK2", "CTSS", "IRF7", "PLSCR1", "GZMK", "USP15", "FCER1G", "IRF2", "VCPIP1", "PIM1", "CASP1", "PIK3CA", "GCA", "USP8", "GMFB", "CTSO", "AKAP10", "CASP3", "IRF1", "KIF2A", "GATA3", "GNAI2", "CBLB", "DUSP5", "FDX1", "S100A9", "DOCK10", "CD46", "CASP10", "MSRB1")
HALLMARK_UNFOLDED_PROTEIN_RESPONSE	0.55252	0.741301	0.246644	c("HERPUD1", "CEBPB", "PDIA6", "DNAJC3", "XBP1", "SPCS3", "EIF4EBP1", "EIF4E", "DNAJB9", "ATF4", "HSPA9", "KIF5B", "IMP3", "YIF1A", "SEC31A", "ERN1", "DKC1", "DDIT4", "EXOSC1", "HSPA5", "EXOSC4", "PREB")
HALLMARK_PI3K_AKT_MTOR_SIGNALING	0.416731	0.732568	0.27459	c("PFN1", "MAP2K3", "NCK1", "LCK", "EIF4E", "SQSTM1", "HRAS", "AP2M1", "UBE2N", "RAC1", "DDIT3", "TNFRSF1A", "PTPN11", "HSP90B1", "GRK2", "CDKN1B", "PDK1", "IL2RG", "CALR")
HALLMARK_MTORC1_SIGNALING	0.00145564	0.0163759	0.39755	c("PPIA", "TUBA4A", "PPP1R15A", "SLC9A3R1", "CTSC", "EIF2S2", "MAP2K3", "ATP6V1D", "BTG2", "CORO1A", "PSMB5", "XBP1", "CACYBP", "MTHFD2L", "NFYC", "NMT1", "FKBP2", "STARD4", "TXNRD1", "ARPC5L", "EEF1E1", "SDF2L1", "STIP1", "TES", "PNO1", "G6PD", "HSPA9", "SQSTM1", "GMPS", "DDX39A", "PSMD14", "CCT6A", "DDIT4", "TOMM40", "HSPA4", "EBP", "HSPA5", "SQLE", "INSIG1", "DDIT3", "IFRD1", "PSMC4", "PSMD12", "ATP5MC1", "HSPD1", "LDHA", "M6PR", "MTHFD2", "HMGCS1")
HALLMARK_E2F_TARGETS	0.612587	0.74655	-0.235505	c("NAP1L1", "RPA3", "SRSF2", "BRCA2", "SMC6", "TMPO", "NBN", "BARD1", "MCM5", "DCK", "RFC1", "SRSF1", "CNOT9", "DUT", "MSH2", "ING3", "PNN", "DEK", "CBX5", "LIG1", "CCP110")
HALLMARK_MYC_TARGETS_V1	0.419818	0.732568	-0.239458	c("RACK1", "RPL14", "RPS6", "RPL34", "NAP1L1", "RPS2", "PABPC1", "RPL18", "FAM120A", "RPLP0", "RPS5", "EIF1AX", "SRSF2", "RPL6", "RPL22", "HDDC2", "PRPS2", "LSM2", "CBX3", "ERH", "MCM5", "APEX1", "KPNB1", "HNRNPA2B1", "SSBP1", "SRSF1", "NCBP2", "DUT", "UBA2")
HALLMARK_MYC_TARGETS_V2	0.555661	0.741301	0.285193	c("DUSP2", "RABEPK", "PPAN", "PA2G4", "IMP4", "WDR43", "HSPD1", "NIP7", "SUPV3L1", "MPHOSPH10", "MYC", "LAS1L", "PES1", "SRM", "NOP16", "GNL3")
HALLMARK_EPITHELIAL_MESENCHYMAL_TRANSITION	0.000538584	0.00807876	0.6195	c("EMP3", "VIM", "IL32", "LGALS1", "CAPG", "GLIPR1", "PPIB", "ITGB1", "CALU", "TPM1", "MCM7")
HALLMARK_INFLAMMATORY_RESPONSE	0.15789	0.546542	-0.335378	c("NMI", "CCR7", "SELL", "PDE4B", "CCL2", "CD55", "HIF1A", "RIPK2", "BST2", "TNFSF10", "EIF2AK2", "IFITM1", "IRF7", "LY6E", "RTP4")
HALLMARK_XENOBIOTIC_METABOLISM	0.910164	0.910164	-0.204937	c("CBR1", "MT2A", "ECH1", "PSMB10", "ELOVL5", "ETFDH", "CNDP2", "UGDH", "LPIN2", "GCLC")
HALLMARK_FATTY_ACID_METABOLISM	0.197925	0.556665	-0.304792	c("CBR1", "PSME1", "ECH1", "MDH1", "GRHPR", "SMS", "ELOVL5", "SDHA", "NBN", "ERP29", "UBE2L6", "ACAT2", "ETFDH", "HIBCH", "APEX1", "HSP90AA1", "ECHS1", "UGDH", "HSDL2", "HMGCL", "SUCLA2", "MDH2")
HALLMARK_OXIDATIVE_PHOSPHORYLATION	0.452236	0.732568	-0.236391	c("NDUFB2", "COX6B1", "COX6C", "ECH1", "ATP5PO", "MDH1", "NDUFB1", "NDUFS4", "IDH3A", "SLC25A6", "SDHA", "MRPL11", "NDUFV1", "ETFDH", "COX7C", "COX7A2", "ATP6V1F", "ECHS1", "NDUFB3", "ATP6V1G1", "MRPL35", "UQCRC2", "ALDH6A1", "DLAT", "ATP5F1A", "BCKDHA", "NDUFA9", "ETFB", "NDUFS6", "SUCLA2", "NDUFA8", "MDH2", "MRPL15", "VDAC2", "NDUFS2", "BDH2", "UQCR10", "TIMM9", "SLC25A11", "AIFM1", "ATP5MC2", "COX11", "ATP6V1C1", "ACADM", "SDHD", "NDUFA2", "OPA1", "NDUFAB1", "PDHX", "DECR1", "FDX1", "IDH2", "COX4I1", "ATP5MF", "NDUFA3")
HALLMARK_GLYCOLYSIS	0.43911	0.732568	0.263654	c("PPIA", "AK3", "SOD1", "PGLS", "TXN", "GOT2", "G6PD", "DDIT4", "CHPF2", "FKBP4", "B3GALT6", "HSPA5", "PSMC4", "B4GALT7", "AKR1A1", "LDHA", "TSTA3", "CYB5A", "PGK1", "HAX1", "GNPDA1", "PKM", "FAM162A", "GFPT1", "ARPP19", "PGM2", "MED24", "ANKZF1", "CD44", "PRPS1", "NDUFV3", "ENO1")
HALLMARK_REACTIVE_OXYGEN_SPECIES_PATHWAY	0.0265999	0.235526	0.487778	c("MBP", "FTL", "SOD1", "LSP1", "PRNP", "TXN", "EGLN2", "TXNRD1", "G6PD")
HALLMARK_P53_PATHWAY	0.0314035	0.235526	0.353627	c("S100A10", "DCXR", "RPS27L", "PPP1R15A", "MDM2", "ZFP36L1", "S100A4", "BTG2", "SLC3A2", "PITPNC1", "LRMP", "XPC", "F2R", "CD81", "RALGDS", "VAMP8", "IER5", "CD82", "HDAC3", "AK1", "MXD4", "NOL8", "HRAS", "CCND2", "TGFB1", "IP6K2", "DDIT4")
HALLMARK_UV_RESPONSE_UP	0.124129	0.500719	0.33332	c("TUBA4A", "MRPL23", "BTG2", "CLTB", "EIF2S3", "SELENOW", "BSG", "PSMC3", "STIP1", "SQSTM1", "MARK2", "PPT1", "MGAT1", "PPIF", "POLE3", "FKBP4", "RASGRP1", "AMD1", "EIF5")
HALLMARK_UV_RESPONSE_DN	0.512258	0.741301	-0.278598	c("NR3C1", "TGFBR2", "NR1D2", "PHF3", "GCNT1", "SIPA1L1", "NOTCH2", "NEK7", "MRPS31", "DYRK1A", "AKT3")
HALLMARK_HEME_METABOLISM	0.45582	0.732568	0.251944	c("MGST3", "MAP2K3", "CAST", "BTG2", "OPTN", "PGLS", "SLC25A37", "HEBP1", "SEC14L1", "UCP2", "BSG", "MINPP1", "ADIPOR1", "CROCCP2", "GLRX5", "GMPS", "RAD23A", "BLVRB", "UBAC1", "EPB41", "VEZF1", "TMEM9B", "DAAM1", "SLC10A3", "EIF2AK1")
HALLMARK_COAGULATION	0.820636	0.879253	0.255002	c("PLEK", "SIRT2", "RAC1", "ISCU", "ARF4", "RABIF", "ANXA1", "FURIN", "MAFF")
HALLMARK_IL2_STAT5_SIGNALING	0.172691	0.54905	0.307225	c("HOPX", "PLIN2", "CAPG", "CST7", "CD83", "PRNP", "RNH1", "XBP1", "RORA", "TRAF1", "DCPS", "ANXA4", "CD81", "TWSG1", "AHNAK", "SYT11", "IFITM3", "TNFRSF1B", "CTSZ", "CCND2", "ITGAE", "EEF1AKMT1", "MAPKAPK2", "EOMES", "P2RX4")
HALLMARK_BILE_ACID_METABOLISM	0.183017	0.54905	0.378044	c("ABCA5", "PRDX5", "SOD1", "OPTN", "LCK", "SCP2", "HACL1", "PEX1", "SLC35B2", "GCLM", "PEX13", "PXMP2", "ACSL5", "MLYCD", "ATXN1")
HALLMARK_PEROXISOME	0.740751	0.833344	0.236497	c("TSPO", "PRDX5", "SOD1", "ITGB1BP1", "YWHAH", "PEX2", "FDPS", "HRAS", "SCP2")
HALLMARK_ALLOGRAFT_REJECTION	0.133525	0.500719	0.304025	c("KLRD1", "CD96", "CAPG", "CD2", "GALNT1", "NCK1", "CD3D", "GZMB", "LCK", "CCL5", "F2R", "CD3G", "EIF3J", "SRGN", "CD247", "ITGAL", "LCP2", "CCL4", "IL16", "CCND2", "GZMA", "IL27RA", "BCL3", "TGFB1", "UBE2N", "PTPN6", "HLA-DRA")
HALLMARK_SPERMATOGENESIS	0.0676289	0.380413	0.459912	c("TLE4", "SLC12A2", "LPIN1", "COIL", "VDAC3", "TSN", "CHFR")
HALLMARK_KRAS_SIGNALING_UP	0.653592	0.77399	-0.252773	c("PSMB8", "RABGAP1L", "ETS1", "MMD", "GLRX", "CTSS", "SATB1", "FCER1G", "TOR1AIP2", "CXCR4", "ITGB2", "CD37", "ZNF277")
HALLMARK_KRAS_SIGNALING_DN	0.340619	0.732568	-0.416091	c("CDKAL1", "IFI44L", "BARD1", "RSAD2", "SIDT1", "PDK2")

### Sheet: CD4_T_mock
pathway	pval	padj	ES	leadingEdge
HALLMARK_TNFA_SIGNALING_VIA_NFKB	0.323707	0.728342	0.286163	c("PPP1R15A", "CD83", "ATP2B1", "SQSTM1", "GADD45B", "TNIP2", "NFE2L2", "IL7R", "MAP2K3", "PLEK", "TRAF1", "TNIP1", "CEBPD", "PTPRE", "CCL5", "CEBPB", "ZC3H12A", "TGIF1", "KLF10", "RELB", "EHD1", "BTG2", "IER5", "JUNB", "JUN", "DNAJB4", "NFKBIE", "SLC2A3", "BHLHE40", "NFKBIA", "SMAD3", "DUSP5", "GPR183", "REL")
HALLMARK_HYPOXIA	0.732048	0.953928	-0.234617	c("ETS1", "GRHPR", "TPI1", "PNRC1", "MT2A", "FOXO3", "SLC25A1", "GAPDH", "PIM1", "CDKN1B", "GPI", "GLRX", "ERO1A", "UGP2", "CCNG2", "PRKCA")
HALLMARK_CHOLESTEROL_HOMEOSTASIS	0.558561	0.866733	0.314567	c("S100A11", "ANXA5", "LGALS3", "ATXN2", "STARD4", "FABP5", "FDFT1", "FDPS", "PLSCR1", "GUSB", "ACAT2")
HALLMARK_MITOTIC_SPINDLE	0.953291	0.999609	-0.192419	c("VCL", "NOTCH2", "CNTRL", "BRCA2", "ROCK1", "RASA1", "CLIP1", "ARHGAP5", "MYO9B", "ARHGAP4", "CDK5RAP2", "NF1", "RASA2", "WASF2", "SSH2", "ARHGEF2", "KIF20B", "RHOF", "RFC1", "ARFGEF1", "RAB3GAP1", "HOOK3", "ARHGEF7")
HALLMARK_WNT_BETA_CATENIN_SIGNALING	0.94145	0.999609	-0.229349	c("CTNNB1", "HDAC2", "KAT2A", "TP53")
HALLMARK_TGF_BETA_SIGNALING	0.403039	0.743285	0.342032	c("PPP1R15A", "PPP1CA", "FURIN", "TGIF1", "KLF10", "JUNB", "HDAC1", "APC", "SMAD3", "ID2", "RHOA", "SMURF2", "TRIM33")
HALLMARK_IL6_JAK_STAT3_SIGNALING	0.714609	0.953928	-0.268922	c("IL6ST", "SOCS1", "IL4R", "PIM1", "IRF1")
HALLMARK_DNA_REPAIR	0.262883	0.728342	0.289625	c("DAD1", "GTF2H3", "SURF1", "AK3", "NME4", "POLR2D", "ARL6IP1", "XPC", "POLR2F", "ADRM1", "EIF1B", "POLR1D", "AK1", "NME3", "ERCC3", "RPA3", "HPRT1", "COX17", "TMED2", "RBX1", "ZNRD1", "HCLS1", "SF3A3", "SEC61A1", "NUDT9", "GMPR2", "GTF2H1", "DGUOK", "SMAD5", "NELFE", "IMPDH2", "BCAP31", "MPG", "SUPT4H1", "NME1")
HALLMARK_G2M_CHECKPOINT	0.995482	0.999609	-0.16501	c("SRSF2", "RPS6KA5", "HSPA8", "NOTCH2", "MT2A", "BRCA2", "ATRX", "KMT5A", "E2F3", "CDKN1B", "ARID4A", "NUP50", "SLC7A5", "MCM5", "TOP1", "SRSF1", "KIF20B", "MCM3", "TACC3", "FOXN3", "HUS1", "HMGA1", "SMC4", "CDC25B", "CUL5", "DBF4", "KPNB1")
HALLMARK_APOPTOSIS	0.651583	0.93065	0.246944	c("CD2", "IFITM3", "BAX", "PPP3R1", "TSPO", "SQSTM1", "F2R", "SOD1", "GADD45B", "LMNA", "LGALS3", "BNIP3L", "PSEN1", "BID", "BTG2", "JUN", "ETF1", "BCL2L1", "DAP3", "BCAP31", "PRF1", "DNAJC3")
HALLMARK_ADIPOGENESIS	0.311907	0.728342	0.280461	c("NDUFB7", "COX7B", "DNAJC15", "PRDX3", "UQCR11", "MGST3", "PLIN2", "UCP2", "NDUFS3", "RNF11", "CMPK1", "SOD1", "DNAJB9")
HALLMARK_ESTROGEN_RESPONSE_EARLY	0.535005	0.85983	-0.279288	c("CHPT1", "IL6ST", "FAM102A", "ENDOD1", "ELOVL5", "BCL11B", "SLC7A5", "ABLIM1", "FKBP5", "MED13L", "TGIF2", "ISG20L2", "FCMR", "DHRS3", "ELF1", "NXT1")
HALLMARK_ESTROGEN_RESPONSE_LATE	0.306165	0.728342	0.326798	c("DCXR", "SNX10", "ATP2B4", "NRIP1", "XBP1", "BATF", "JAK1", "ARL3", "CLIC3", "HPRT1", "FABP5", "AMFR", "FDFT1", "BLVRB")
HALLMARK_ANDROGEN_RESPONSE	0.977148	0.999609	0.187953	c("UBE2I", "DNAJB9", "TMEM50A", "IQGAP2", "ADRM1", "ARID5B", "DBI", "XRCC6", "SPCS3", "APPBP2", "PIAS1", "UAP1", "XRCC5", "CDK6", "B4GALT1", "RPS6KA3", "MAF")
HALLMARK_MYOGENESIS	0.658586	0.93065	0.284557	c("LPIN1", "PRNP", "GADD45B", "AK1", "LSP1", "FDPS", "BHLHE40", "IFRD1", "CHRNB1", "TPM3", "NOTCH1", "GABARAPL2", "BAG1")
HALLMARK_PROTEIN_SECRETION	0.0186074	0.139555	0.4222	c("RAB2A", "CD63", "TMED10", "ARFGAP3", "CTSC", "CLTA", "SOD1", "YKT6", "VPS45", "YIPF6", "SNAP23", "COPB1", "ARF1", "SEC22B", "RAB22A", "TMED2", "ANP32E", "AP2S1", "RAB5A", "M6PR", "COPB2", "GNAS", "COPE", "AP3S1", "ARCN1", "LAMP2")
HALLMARK_INTERFERON_ALPHA_RESPONSE	0.028449	0.182887	-0.384668	c("NMI", "GBP2", "TXNIP", "PSME1", "BST2", "SELL", "PARP14", "DHX58", "TRIM25", "IL4R", "PSMB8", "SAMD9", "IRF1", "LAP3", "PARP12", "ISG15", "RSAD2", "NCOA7", "IRF7", "HLA-C", "RTP4", "GBP4", "PSME2", "MVB12A", "IFIT2", "PSMB9", "PARP9", "DDX60", "ELF1", "SLC25A28", "IFIT3", "LY6E", "CXCL10", "RIPK2", "ADAR", "SP110", "IRF2", "PSMA3")
HALLMARK_INTERFERON_GAMMA_RESPONSE	0.063099	0.296675	-0.314327	c("NMI", "KLRK1", "TXNIP", "PSME1", "BST2", "RBCK1", "CCL2", "PARP14", "SOCS1", "MT2A", "DHX58", "TRIM25", "CASP4", "HLA-DMA", "IL4R", "PIM1", "OAS2", "PSMB8", "SAMHD1", "IL2RB", "HLA-B", "IRF1", "CASP3", "LAP3", "PARP12", "GCH1", "PSMB10", "NLRC5", "IL10RA", "ISG15", "RSAD2", "RIPK1", "TNFSF10", "IRF7", "ZNFX1", "CCL7", "RTP4", "GBP4", "PDE4B", "PSME2", "LYSMD2", "IFIT2", "DDX58", "UPP1", "PSMB9", "DDX60", "SLC25A28", "IFIT3", "LY6E", "CXCL10", "RIPK2")
HALLMARK_APICAL_JUNCTION	0.444129	0.768685	-0.293684	c("GTF2F1", "VCL", "ICAM2", "FYB1", "ACTG1", "SKAP2", "RASA1", "PTPRC", "NF1")
HALLMARK_COMPLEMENT	0.661796	0.93065	-0.240426	c("GZMK", "SPOCK2", "CALM3", "CD55", "CASP4", "KIF2A", "PIM1", "USP8", "IRF1", "CASP3", "LAP3", "LIPA", "GNAI3", "IRF7", "APOBEC3G", "PIK3CA", "FDX1", "GATA3", "DOCK10", "GNAI2", "PIK3CG", "CBLB", "MSRB1", "RNF4", "PSMB9")
HALLMARK_UNFOLDED_PROTEIN_RESPONSE	0.223604	0.718726	0.314905	c("PDIA6", "EIF4E", "HERPUD1", "XBP1", "DNAJB9", "HSPA9", "EIF4A3", "ATF4", "WIPI1", "POP4", "ATP6V0D1", "ERN1", "CEBPG", "EXOSC10", "CEBPB", "IFIT1", "DCTN1", "NHP2", "YIF1A", "PARN", "ZBTB17", "LSM4", "BANF1", "EXOSC9", "MTREX", "SPCS3", "NOP14", "HSP90B1", "DNAJC3", "SPCS1", "SRPRB", "SEC11A", "NOLC1")
HALLMARK_PI3K_AKT_MTOR_SIGNALING	0.994644	0.999609	0.166135	c("EIF4E", "SQSTM1", "PFN1", "PPP1CA", "MAP2K3", "NCK1", "ARF1", "CSNK2B", "ARPC3", "CDK4", "HSP90B1", "MAPK1", "HRAS", "RPS6KA3", "CXCR4", "TBK1", "GRB2", "DDIT3", "GSK3B", "PIN1", "CAB39", "RPS6KA1", "RAF1", "RAC1", "PRKAR2A")
HALLMARK_MTORC1_SIGNALING	0.00508156	0.107311	0.395226	c("PPIA", "PPP1R15A", "TUBA4A", "CACYBP", "PSMB5", "ATP6V1D", "SQSTM1", "PSMC4", "CTSC", "ATP5MC1", "MTHFD2L", "DDX39A", "EEF1E1", "PNO1", "XBP1", "YKT6", "TXNRD1", "FKBP2", "HSPA9", "NFYC", "PSMD14", "MAP2K3", "LDHA", "PRDX1", "CCT6A", "NMT1", "EIF2S2", "SDF2L1", "STARD4", "HPRT1", "GMPS", "BTG2", "QDPR", "PSMC6", "ETF1", "GCLC", "GTF2H1", "SLC2A3", "TOMM40", "M6PR", "RDH11", "BHLHE40")
HALLMARK_E2F_TARGETS	0.999609	0.999609	0.147069	c("TUBB", "DDX39A", "RBBP7", "TBRG4", "NAA38", "MCM7", "JPT1", "POP7", "DNMT1", "RPA3", "SNRPB", "SMC3", "ANP32E", "SMC6", "SLBP", "XRCC6", "CKS2", "UBE2S", "NUP107", "IPO7", "CDK4")
HALLMARK_MYC_TARGETS_V1	0.0650445	0.296675	0.309068	c("RPS10", "PPIA", "YWHAQ", "MRPL23", "PSMB3", "SNRPB2", "PRDX3", "EIF4E", "PSMC4", "EIF4G2", "EIF3J", "SNRPG", "GLO1", "GOT2", "TFDP1", "G3BP1", "PSMD7", "SNRPD1", "CCT3", "CCT5", "RNPS1", "HNRNPA3", "PSMA7", "PSMD14", "VBP1", "CLNS1A", "HNRNPR", "MCM7", "LDHA", "PSMD8", "NDUFAB1", "EIF2S2", "SRSF3", "ERH", "HPRT1", "VDAC1", "PSMD3", "XRCC6", "PRPF31", "NHP2", "PSMC6", "PSMA1", "ETF1", "PSMA6", "TCP1", "AP3S1", "COX5A", "TUFM", "BUB3", "IMPDH2", "LSM7", "HSP90AB1", "CDK4", "FBL", "IFRD1", "NME1", "CUL1", "GNL3", "CCT2", "SNRPA", "PSMA2", "EIF3B", "NOLC1")
HALLMARK_MYC_TARGETS_V2	0.838533	0.999609	0.244114	c("TBRG4", "NOP2", "IMP4", "NOC4L", "WDR74", "CDK4", "GNL3", "NOLC1", "HSPE1", "MPHOSPH10", "TFB2M", "AIMP2", "HSPD1", "SUPV3L1", "PA2G4", "PPAN")
HALLMARK_EPITHELIAL_MESENCHYMAL_TRANSITION	0.0043623	0.107311	0.567696	c("IL32", "VIM", "PPIB", "CAPG", "LGALS1", "GLIPR1", "EMP3", "GADD45B", "MCM7", "CD59", "JUN", "FLNA")
HALLMARK_INFLAMMATORY_RESPONSE	0.111499	0.45613	-0.355737	c("NMI", "BST2", "CCR7", "CCL2", "SELL", "PTGER2", "CD55", "IL4R", "ATP2A2", "IL2RB", "IRF1", "GCH1", "ITGA5", "IL10RA", "GNAI3", "TNFSF10", "IRF7", "CCL7", "RTP4", "PDE4B")
HALLMARK_XENOBIOTIC_METABOLISM	0.934657	0.999609	0.204704	c("DCXR", "CYB5A", "AP4B1", "COMT", "ARPP19", "SSR3", "LONP1", "NMT1", "HPRT1", "BLVRB", "GCLC", "CROT", "SERTAD1", "GSTO1", "CAT", "ID2", "DDT", "ETS2", "ALAS1")
HALLMARK_FATTY_ACID_METABOLISM	0.862538	0.999609	-0.214072	c("GRHPR", "ECH1", "PSME1", "ERP29", "SMS", "ETFDH", "ELOVL5", "KMT5A", "CBR1", "SDHA")
HALLMARK_OXIDATIVE_PHOSPHORYLATION	0.011593	0.130421	0.347795	c("SURF1", "ATP5MC3", "NDUFB7", "ATP6V0E1", "CYB5A", "NQO2", "ECI1", "BAX", "ATP6V1D", "COX7B", "PRDX3", "UQCR11", "ATP5F1C", "MGST3", "ACADVL", "ATP5MC1", "NDUFS3", "NDUFA4", "TIMM13", "GOT2", "UQCRH", "LRPPRC", "ATP5PD", "ATP6V0B", "HSPA9", "NDUFA2", "ATP5F1E", "MTRR", "NDUFS7", "POLR2F", "TOMM22", "LDHA", "CYB5R3", "NDUFV2", "IDH3G", "NDUFAB1", "ISCU", "COX17", "VDAC1", "ATP5PF", "NDUFC2", "NDUFS1", "SDHD", "HSD17B10", "NDUFB6", "ATP5PB")
HALLMARK_GLYCOLYSIS	0.0659279	0.296675	0.372293	c("PPIA", "AK3", "TXN", "CYB5A", "CHST12", "PGLS", "PSMC4", "GOT2", "SOD1", "CITED2", "CHPF2", "ARPP19", "LDHA", "MIF", "GCLC", "NDUFV3", "COPB2", "PKM", "GFPT1", "GUSB", "AKR1A1", "PGM2")
HALLMARK_REACTIVE_OXYGEN_SPECIES_PATHWAY	0.00715406	0.107311	0.55406	c("FTL", "TXN", "MBP", "GCLM", "PRNP", "SOD1", "TXNRD1", "SELENOS", "ATOX1", "PRDX1", "LSP1", "JUNB", "PTPA", "GCLC")
HALLMARK_P53_PATHWAY	0.380982	0.743285	-0.268747	c("RACK1", "MKNK2", "RPL36", "TXNIP", "HINT1", "DGKA", "PRMT2", "WWP1", "NINJ1", "SOCS1", "FOXO3", "RAP2B", "DEF6", "TM7SF3", "RPS12", "RPL18", "RAD9A", "SP1", "RB1", "TPRKB")
HALLMARK_UV_RESPONSE_UP	0.376823	0.743285	0.293242	c("MRPL23", "TUBA4A", "ABCB1", "CLTB", "EIF2S3", "SQSTM1", "YKT6", "FURIN", "PSMC3", "CEBPG", "BID", "BTG2", "JUNB", "AP2S1", "NXF1")
HALLMARK_UV_RESPONSE_DN	0.369564	0.743285	-0.307204	c("TGFBR2", "NR1D2", "NOTCH2", "GRK5", "ATRX", "CDKN1B", "GCNT1", "MTA1", "RASA2", "DBP", "PRKCA", "CDK13", "PHF3", "INSIG1")
HALLMARK_HEME_METABOLISM	0.412936	0.743285	0.273087	c("CAST", "CROCCP2", "PGLS", "MGST3", "HEBP1", "UCP2", "SEC14L1", "GCLM", "RAD23A", "MINPP1", "ADIPOR1", "TMEM9B", "MAP2K3", "BNIP3L", "OPTN", "NEK7", "SLC10A3", "SLC25A37", "GMPS", "BTG2")
HALLMARK_COAGULATION	0.51253	0.854216	0.341407	c("FURIN", "PLEK", "ISCU", "WDR1", "PEF1", "LAMP2", "ARF4", "ANXA1", "MAFF", "RAC1", "TIMP1")
HALLMARK_IL2_STAT5_SIGNALING	0.0177845	0.139555	0.407205	c("HOPX", "ABCB1", "CAPG", "DCPS", "ITGAE", "RORA", "IFITM3", "CD83", "GLIPR2", "CST7", "PLIN2", "CTSZ", "TWSG1", "PRNP", "XBP1", "GADD45B", "BATF", "FURIN", "CD81", "MAPKAPK2", "TRAF1", "GPR65", "NOP2", "SYT11", "GALM", "BCL2L1", "SLC2A3", "PLSCR1", "BHLHE40", "TNFRSF1B")
HALLMARK_BILE_ACID_METABOLISM	0.200849	0.695248	0.391659	c("ABCA5", "PRDX5", "GCLM", "SOD1", "OPTN", "ACSL5", "SLC35B2", "PEX13", "CROT", "ATXN1", "SCP2", "CAT", "PNPLA8", "PXMP2")
HALLMARK_PEROXISOME	0.30946	0.728342	0.321829	c("ITGB1BP1", "ABCB1", "TSPO", "PRDX5", "SOD1", "PRDX1", "ACSL5", "ERCC3", "YWHAH", "SIAH1", "SLC35B2", "FDPS", "PEX13", "NUDT19", "RDH11", "ATXN1", "SCP2", "PEX14", "CTBP1", "CAT")
HALLMARK_ALLOGRAFT_REJECTION	0.272232	0.728342	0.291881	c("CD96", "KLRD1", "CAPG", "CD2", "GZMB", "RPS9", "CD3D", "GALNT1", "F2R", "EIF3J", "RPS19", "GZMA", "SRGN", "NCK1", "UBE2D1", "CD247", "GPR65", "CCL5")
HALLMARK_SPERMATOGENESIS	0.170688	0.640081	0.418852	c("TLE4", "SLC12A2", "LPIN1", "COIL", "POMC")
HALLMARK_KRAS_SIGNALING_UP	0.789905	0.987381	0.238588	c("PPP1R15A", "ABCB1", "ADAM17", "CBR4", "PRDM1", "IL7R", "ZNF639", "TRAF1")
HALLMARK_KRAS_SIGNALING_DN	0.741944	0.953928	-0.30565	c("CDKAL1", "SPHK2", "RSAD2", "CAMK1D")

### Sheet: CD4_T_IAV
pathway	pval	padj	ES	leadingEdge
HALLMARK_TNFA_SIGNALING_VIA_NFKB	0.169116	0.591098	0.314472	c("PPP1R15A", "ATP2B1", "SQSTM1", "NFE2L2", "CD83", "MAP2K3", "CEBPB", "BTG2", "IL7R", "GPR183", "TRAF1", "TNIP1", "TNIP2", "SMAD3", "GADD45B", "TGIF1", "ETS2", "KLF10", "GADD45A", "IER5", "PFKFB3", "DNAJB4", "REL", "CCL5", "MAFF", "JUN", "PLEK", "TIPARP", "EHD1", "ZC3H12A", "NFKBIA", "PTPRE", "MAP3K8", "BHLHE40", "CD44", "KLF9", "CEBPD", "DUSP5")
HALLMARK_HYPOXIA	0.728716	0.912485	0.239011	c("PPP1R15A", "PRDX5", "PLIN2", "RORA", "ANXA2", "JMJD6", "CITED2", "S100A4", "LDHA", "MYH9", "PFKFB3", "CXCR4", "MXI1", "MAFF", "PGM2", "JUN", "TES", "DDIT3", "BNIP3L", "HDLBP", "FAM162A", "MIF", "TIPARP")
HALLMARK_CHOLESTEROL_HOMEOSTASIS	0.57436	0.783219	0.311452	c("S100A11", "ANXA5", "LGALS3", "ATXN2", "FABP5", "FDPS", "STARD4", "HSD17B7", "FDFT1", "PMVK")
HALLMARK_MITOTIC_SPINDLE	0.836141	0.979705	0.219534	c("TUBA4A", "SUN2", "RICTOR", "LRPPRC", "CEP250", "MID1IP1", "CAPZB", "NCK1", "DYNLL2", "RHOT2", "PPP4R2", "MYH9", "AKAP13", "CSNK1D", "SMC3", "PCM1", "ACTN4", "FLNA", "CLASP1", "STK38L", "NEDD9", "RALBP1")
HALLMARK_WNT_BETA_CATENIN_SIGNALING	0.469479	0.781138	-0.384623	c("CTNNB1", "KAT2A", "TP53", "MYC", "HDAC2")
HALLMARK_TGF_BETA_SIGNALING	0.225487	0.596877	0.390908	c("PPP1R15A", "ID3", "SMAD3", "PPP1CA", "FKBP1A", "TGIF1", "KLF10", "SMURF2", "FURIN", "HDAC1", "CDK9")
HALLMARK_IL6_JAK_STAT3_SIGNALING	0.867058	0.979705	-0.238965	c("IL6ST", "PIM1", "SOCS1", "IRF1", "MYD88", "IRF9", "STAT2", "STAT1")
HALLMARK_DNA_REPAIR	0.452822	0.781138	0.261504	c("DAD1", "GTF2H3", "AK3", "SURF1", "NME4", "POLR2D", "ARL6IP1", "XPC", "HPRT1", "POLR1D", "POLR2F", "EIF1B", "SF3A3", "AK1", "HCLS1", "MPC2", "PNP", "TAF6", "LIG1", "POLR2C", "SSRP1", "ADA", "SUPT4H1", "ADRM1", "RBX1", "MPG", "ZNRD1", "NELFB", "NME1", "ERCC4", "AAAS", "NUDT21", "TAF12", "CLP1", "DGUOK", "GMPR2")
HALLMARK_G2M_CHECKPOINT	0.995202	0.995202	-0.168064	c("SRSF2", "RPS6KA5", "MT2A", "BRCA2", "E2F3", "NOTCH2", "HSPA8", "CBX1", "MYC", "HUS1", "ATRX", "KMT5A", "KPNB1")
HALLMARK_APOPTOSIS	0.462216	0.781138	0.271382	c("CD2", "TSPO", "SQSTM1", "F2R", "IFITM3", "BAX", "PPP3R1", "BTG2", "LGALS3", "SOD1", "LMNA", "PDCD4", "RHOT2", "GADD45B", "DNAJC3", "GADD45A", "HMGB2", "JUN", "BCL2L1", "DDIT3", "BNIP3L", "TIMP1")
HALLMARK_ADIPOGENESIS	0.528943	0.781138	0.251599	c("NDUFB7", "PLIN2", "MGST3", "PRDX3", "RNF11", "DNAJB9", "UQCR11", "DNAJC15", "COX7B", "UCP2", "CMPK1", "SOD1", "PDCD4", "NDUFS3", "GADD45A", "NDUFA5", "PFKFB3")
HALLMARK_ESTROGEN_RESPONSE_EARLY	0.256816	0.602264	-0.337	c("CHPT1", "ENDOD1", "IL6ST", "ELF1", "ELOVL5", "RASGRP1", "BCL11B", "FAM102A", "MYC", "BAG1", "AFF1", "DHRS3", "RARA", "TGIF2", "MICB", "CANT1")
HALLMARK_ESTROGEN_RESPONSE_LATE	0.432605	0.781138	0.301763	c("DCXR", "JAK1", "XBP1", "PDCD4", "BATF", "CLIC3", "ARL3", "NRIP1", "HPRT1", "FABP5", "SLC9A3R1", "RNASEH2A", "AMFR", "FKBP4", "PPIF", "FDFT1", "SNX10")
HALLMARK_ANDROGEN_RESPONSE	0.93181	0.979705	-0.210319	c("ELK4", "SMS", "LMAN1", "SLC38A2", "ELOVL5", "SRP19", "CCND3", "NCOA4", "APPBP2", "ACSL3", "SAT1", "TSC22D1", "MYL12A", "FKBP5", "HMGCR", "UBE2J1", "SEC24D", "RAB4A")
HALLMARK_MYOGENESIS	0.528473	0.781138	0.310635	c("PRNP", "LPIN1", "LSP1", "GADD45B", "AK1", "MYH9", "HDAC5", "FDPS", "IFRD1", "EIF4A2", "BHLHE40", "TPM3", "ATP6AP1", "PDE4DIP", "GABARAPL2", "SPTAN1")
HALLMARK_PROTEIN_SECRETION	0.128507	0.525711	0.348645	c("CD63", "RAB2A", "TMED10", "CTSC", "ARFGAP3", "CLTA", "SOD1", "ANP32E", "YKT6", "VPS45", "YIPF6", "SNAP23", "CLTC", "RAB22A", "GNAS", "AP2B1", "COPB1")
HALLMARK_INTERFERON_ALPHA_RESPONSE	2.01325e-05	0.000452981	-0.65321	c("NMI", "DHX58", "SELL", "GBP2", "PSME1", "PARP14", "SAMD9", "TXNIP", "TRIM25", "PSMB8", "BST2", "PARP12", "ELF1", "IFITM2", "IFI44", "SP110", "RIPK2", "IFIT3", "PSME2", "SLC25A28", "IFIT2", "IRF2", "EIF2AK2", "ADAR", "USP18", "IRF7", "IFITM1", "RSAD2", "ISG15", "LY6E", "TDRD7", "RTP4", "IRF1", "PSMB9", "IFI44L", "HLA-C", "CMPK2", "OGFR", "PARP9", "UBE2L6", "NUB1", "TRIM21", "LAP3", "CASP8", "IRF9", "STAT2", "MOV10", "TRAFD1", "ISG20", "DDX60", "LPAR6", "CASP1", "GBP4", "CNP", "PLSCR1", "HERC6", "PSMA3", "UBA7", "OASL")
HALLMARK_INTERFERON_GAMMA_RESPONSE	2.0092e-05	0.000452981	-0.564822	c("NMI", "DHX58", "KLRK1", "MT2A", "PSME1", "PARP14", "CCL2", "TXNIP", "RBCK1", "OAS2", "PIM1", "TRIM25", "HLA-DMA", "PSMB8", "BST2", "PARP12", "CASP4", "SOCS1", "IFITM2", "NLRC5", "IFI44", "RNF213", "SP110", "HLA-B", "RIPK2", "DDX58", "IFIT3", "PSMB10", "PSME2", "SLC25A28", "IFIT2", "UPP1", "TNFSF10", "CASP3", "IRF2", "ZNFX1", "EIF2AK2", "PDE4B", "ADAR", "OAS3", "ZBP1", "USP18", "PTPN6", "IRF7", "IL10RA", "RSAD2", "ISG15", "LY6E", "TDRD7", "GCH1", "RTP4", "IRF1", "PSMB9", "IFI44L", "CMPK2", "OGFR", "UBE2L6", "XAF1", "TRIM21", "LAP3", "MYD88", "IL2RB", "LYSMD2", "CASP8", "IRF9", "IFIT1", "STAT2", "TRAFD1", "STAT1", "ISG20", "MX2", "DDX60", "MVP", "APOL6", "CASP1", "GBP4", "NCOA3", "SAMHD1", "PML", "CD69", "RIPK1", "PLSCR1", "HERC6", "PSMA3")
HALLMARK_APICAL_JUNCTION	0.540577	0.781138	-0.283289	c("GTF2F1", "VCL", "FYB1", "ICAM2", "SKAP2", "ACTG1", "PTPRC", "MSN")
HALLMARK_COMPLEMENT	0.515578	0.781138	-0.262429	c("GZMK", "CALM3", "SPOCK2", "PIM1", "CASP4", "CD55", "LIPA", "CASP10", "CASP3", "IRF2", "RASGRP1", "KIF2A", "DOCK10", "IRF7", "PRCP", "USP15", "IRF1", "FDX1", "PSMB9", "GCA", "CTSS", "LAP3", "USP8", "FCER1G", "VCPIP1", "DYRK2", "PIK3CA", "CTSO", "CASP1", "CBLB", "ERAP2", "PLSCR1", "MSRB1")
HALLMARK_UNFOLDED_PROTEIN_RESPONSE	0.729988	0.912485	0.238162	c("PDIA6", "HERPUD1", "DNAJB9", "CEBPB", "EIF4E", "HSPA9", "XBP1", "XPOT", "ATF4", "LSM4", "DNAJC3", "SPCS3", "ERN1", "EIF4EBP1", "DCTN1", "NHP2", "PREB", "BANF1", "YIF1A", "EIF4A2", "SRPRA", "MTREX", "CNOT2", "SLC7A5", "HSP90B1", "ATP6V0D1", "CEBPG", "SPCS1", "EIF4A3", "SEC11A", "NFYB", "EXOSC4", "DDIT4")
HALLMARK_PI3K_AKT_MTOR_SIGNALING	0.650788	0.861337	0.256488	c("SQSTM1", "PFN1", "MAP2K3", "EIF4E", "LCK", "PPP1CA", "NCK1", "HRAS", "CLTC", "CXCR4", "DDIT3", "RAC1")
HALLMARK_MTORC1_SIGNALING	0.00422218	0.0474996	0.395365	c("PPIA", "TUBA4A", "PPP1R15A", "CACYBP", "ATP6V1D", "CTSC", "PSMB5", "SQSTM1", "MAP2K3", "PSMC4", "TXNRD1", "BTG2", "ATP5MC1", "CORO1A", "MTHFD2L", "YKT6", "HSPA9", "EIF2S2", "XBP1", "FKBP2", "DDX39A", "CCT6A", "HPRT1", "LDHA", "PSMD14", "EEF1E1", "G6PD", "PNP", "NFYC", "TCEA1", "CXCR4", "SLC9A3R1", "HSPE1", "ARPC5L", "PRDX1", "TES", "DDIT3")
HALLMARK_E2F_TARGETS	0.964279	0.986195	-0.190576	c("SRSF2", "NAP1L1", "DUT", "BRCA2", "CNOT9", "NUP153", "CCP110", "PNN", "TP53", "MYC", "CBX5", "HUS1", "KPNA2", "RPA3", "BARD1", "RFC1", "NBN", "LUC7L3", "MCM5", "HNRNPD", "RAD21", "USP1", "SRSF1", "KIF22", "ING3", "RPA1", "CKS1B", "NOP56", "HMGA1", "SYNCRIP", "NASP", "ORC2", "CSE1L", "PHF5A", "POLD3", "CDKN1B", "PRPS1", "MCM3", "POLE4", "TACC3", "PAICS")
HALLMARK_MYC_TARGETS_V1	0.262136	0.602264	0.266359	c("RPS10", "PPIA", "YWHAQ", "MRPL23", "PSMB3", "PRDX3", "EIF4E", "PSMC4", "GOT2", "TFDP1", "GLO1", "SNRPB2", "EIF3J", "EIF4G2", "EIF2S2", "G3BP1", "XPOT", "SNRPG", "PWP1", "CCT3", "PSMA7", "HNRNPR", "HPRT1", "LDHA", "CLNS1A", "PSMD14", "BUB3", "SRPK1", "HNRNPA3", "VDAC1", "PSMD8", "MCM7", "PSMD7")
HALLMARK_MYC_TARGETS_V2	0.879042	0.979705	0.233845	c("RABEPK", "HSPE1", "IMP4", "PA2G4", "MPHOSPH10", "NOC4L", "GNL3", "HSPD1", "AIMP2", "TFB2M", "SUPV3L1", "PES1", "PPAN", "FARSA", "SRM", "DDX18")
HALLMARK_EPITHELIAL_MESENCHYMAL_TRANSITION	0.00289786	0.0434679	0.58354	c("VIM", "IL32", "PPIB", "CAPG", "EMP3", "LGALS1", "GLIPR1", "GADD45B", "GADD45A", "MCM7", "CALU", "JUN", "TIMP1", "TPM1", "CD59")
HALLMARK_INFLAMMATORY_RESPONSE	0.0626718	0.293788	-0.387013	c("NMI", "CCR7", "SELL", "CCL2", "BST2", "CD55", "PTGER2", "RIPK2", "ATP2A2", "TNFSF10", "EIF2AK2", "PDE4B", "RASGRP1", "IRF7", "IL10RA", "IFITM1", "LY6E", "MYC", "GCH1", "RTP4", "IRF1")
HALLMARK_XENOBIOTIC_METABOLISM	0.936162	0.979705	-0.204745	c("MT2A", "CBR1", "ECH1", "ETFDH", "PSMB10", "ATP2A2", "UPP1", "ELOVL5", "DHRS7", "GCH1", "CNDP2", "SLC6A6", "DHRS1")
HALLMARK_FATTY_ACID_METABOLISM	0.7561	0.91958	-0.232629	c("GRHPR", "CBR1", "PSME1", "ECH1", "SMS", "ETFDH", "HSP90AA1", "SDHA", "ELOVL5", "ERP29", "KMT5A", "HIBCH", "UBE2L6", "PDHB", "ACAA1", "MLYCD", "MDH2", "NBN")
HALLMARK_OXIDATIVE_PHOSPHORYLATION	0.0202269	0.13003	0.334982	c("NQO2", "ATP5MC3", "SURF1", "ATP6V1D", "NDUFB7", "MGST3", "ATP6V0E1", "PRDX3", "ECI1", "CYB5A", "ACADVL", "BAX", "GOT2", "UQCR11", "ATP5F1C", "ATP5MC1", "COX7B", "NDUFA4", "UQCRH", "ATP5PD", "TIMM13", "LRPPRC", "GLUD1", "HSPA9", "NDUFS7", "MTRR", "ATP6V0B", "TOMM22", "NDUFS1", "LDHA", "RHOT2", "NDUFS3", "POLR2F", "NDUFA5", "NDUFA2", "VDAC1", "ATP5PB")
HALLMARK_GLYCOLYSIS	0.0178706	0.13003	0.416289	c("PPIA", "AK3", "TXN", "PGLS", "CYB5A", "PSMC4", "GOT2", "SOD1", "CITED2", "CHST12", "POLR3K", "LDHA", "ARPP19", "G6PD", "GFPT1", "CXCR4", "MXI1", "TALDO1", "PGM2", "FKBP4", "NDUFV3", "HDLBP", "FAM162A", "COPB2", "MIF", "GNPDA1", "CD44", "ALDH9A1", "PGK1", "PKM", "GOT1", "IER3", "ANKZF1", "GUSB", "SLC16A3", "STMN1", "PDK3", "DDIT4", "COG2", "SLC35A3", "GCLC", "CHPF2", "B4GALT1")
HALLMARK_REACTIVE_OXYGEN_SPECIES_PATHWAY	0.00990434	0.089139	0.54386	c("FTL", "TXN", "MBP", "PRNP", "TXNRD1", "GCLM", "SOD1", "LSP1", "G6PD", "ATOX1", "PRDX1", "PTPA", "GLRX2", "OXSR1", "CAT", "SELENOS")
HALLMARK_P53_PATHWAY	0.19242	0.591098	0.307177	c("DCXR", "S100A10", "PPP1R15A", "RPS27L", "MDM2", "SLC3A2", "F2R", "BAX", "BTG2", "RALGDS", "ZFP36L1", "XPC", "VAMP8", "PITPNC1", "S100A4", "TAX1BP3", "LRMP", "AK1", "HRAS", "GADD45A", "TRIAP1", "IER5", "ISCU", "CGRRF1", "ADA", "SESN1", "JUN", "HDAC3", "DDIT3", "IP6K2")
HALLMARK_UV_RESPONSE_UP	0.274977	0.602264	0.311418	c("MRPL23", "TUBA4A", "ABCB1", "SQSTM1", "CLTB", "EIF2S3", "BTG2", "YKT6", "PRPF3")
HALLMARK_UV_RESPONSE_DN	0.905353	0.979705	-0.217583	c("TGFBR2", "NR1D2", "NOTCH2", "GRK5", "NR3C1", "GCNT1", "MYC", "ATRX")
HALLMARK_HEME_METABOLISM	0.384168	0.751634	0.276173	c("CAST", "CROCCP2", "MGST3", "MAP2K3", "PGLS", "MINPP1", "HEBP1", "BTG2", "UCP2", "GCLM", "SEC14L1", "ADIPOR1", "SLC25A37", "SLC10A3", "RAD23A", "OPTN")
HALLMARK_COAGULATION	0.22315	0.596877	0.427727	c("ISCU", "MAFF", "TIMP1", "RAC1", "PLEK", "FURIN", "ARF4", "WDR1", "FYN", "DUSP14", "RABIF", "CTSB")
HALLMARK_IL2_STAT5_SIGNALING	0.032031	0.180174	0.388241	c("HOPX", "CAPG", "DCPS", "ABCB1", "ITGAE", "PLIN2", "RORA", "CST7", "CD83", "PRNP", "GLIPR2", "IFITM3", "TWSG1", "TRAF1", "XBP1", "TNFRSF1B", "SYT11", "BATF", "CTSZ", "EEF1AKMT1", "GADD45B", "ANXA4", "PNP", "MAFF", "BCL2L1", "GALM", "FURIN", "GPR65")
HALLMARK_BILE_ACID_METABOLISM	0.193672	0.591098	0.393413	c("ABCA5", "PRDX5", "PEX13", "GCLM", "SOD1", "LCK", "OPTN", "ACSL5", "SLC35B2", "SLC27A5", "PXMP2", "CAT", "ALDH9A1")
HALLMARK_PEROXISOME	0.281057	0.602264	0.32873	c("ITGB1BP1", "ABCB1", "TSPO", "PRDX5", "PEX13", "SOD1", "YWHAH", "SIAH1", "HRAS", "NUDT19", "ACSL5", "FDPS", "PRDX1")
HALLMARK_ALLOGRAFT_REJECTION	0.366589	0.749842	0.275814	c("CD96", "KLRD1", "CAPG", "CD2", "GZMB", "GALNT1", "RPS9", "CD3D", "F2R", "CXCR3", "EIF3J", "RPS19", "LCK", "NCK1", "SRGN", "HCLS1", "ITGAL", "CD3G", "WAS", "CCL5", "TIMP1", "NME1", "GPR65", "IL12RB1", "PRF1", "GZMA", "FLNA")
HALLMARK_SPERMATOGENESIS	0.0652862	0.293788	0.478659	c("TLE4", "SLC12A2", "LPIN1", "COIL", "POMC", "TALDO1", "CHFR", "TSN", "AGFG1", "ARL4A", "STRBP", "PRKAR2A")
HALLMARK_KRAS_SIGNALING_UP	0.555476	0.781138	0.277051	c("PPP1R15A", "ABCB1", "CBR4", "ADAM17", "IL7R", "PRDM1", "TRAF1", "TNFRSF1B", "ZNF639", "ADAM8", "CXCR4", "CBL", "USP12", "CCSER2", "WDR33", "LCP1")
HALLMARK_KRAS_SIGNALING_DN	0.197033	0.591098	-0.485051	c("CDKAL1", "SIDT1", "SPHK2", "RSAD2", "IFI44L", "BARD1", "SLC16A7")

### Sheet: CD8_T_mock
pathway	pval	padj	ES	leadingEdge
HALLMARK_TNFA_SIGNALING_VIA_NFKB	0.423466	0.907428	0.27832	c("CCL5", "ATP2B1", "SQSTM1", "MAP2K3", "PPP1R15A", "IER5", "KLF2", "CD83", "LITAF", "NFE2L2", "PLEK", "GADD45B", "TNIP2", "ETS2", "TNIP1", "SPSB1", "NFKBIA", "JUNB", "KLF10", "KLF6", "NFKB1", "CEBPB", "TSC22D1", "SAT1", "BTG2", "RELB", "BTG1", "DUSP5", "ZC3H12A", "NFKB2")
HALLMARK_HYPOXIA	0.263118	0.907428	-0.317217	c("ETS1", "GRHPR", "GAPDH", "SLC25A1", "MT2A", "FOXO3", "TPI1", "TNFAIP3", "GALK1", "GPI", "KLHL24", "ERO1A", "WSB1", "HSPA5")
HALLMARK_CHOLESTEROL_HOMEOSTASIS	0.706804	0.990721	-0.291082	c("ECH1", "CTNNB1", "ACTG1", "EBP")
HALLMARK_MITOTIC_SPINDLE	0.787794	0.990721	0.231331	c("TUBA4A", "CAPZB", "RICTOR", "NCK1", "DYNC1H1", "SUN2", "KIF5B", "CSNK1D", "LRPPRC", "FLNA", "SMC3", "AKAP13", "CKAP5", "NF1", "STAU1", "RAB3GAP1", "EPB41", "DLG1", "RABGAP1", "RAPGEF6", "ARF6", "NOTCH2", "CEP250", "TSC1", "DYNLL2", "WASF2", "APC", "MAPRE1", "PPP4R2")
HALLMARK_WNT_BETA_CATENIN_SIGNALING	0.881452	0.990721	0.264854	c("ADAM17", "LEF1", "NUMB")
HALLMARK_TGF_BETA_SIGNALING	0.638036	0.990721	-0.300979	c("ID3", "CTNNB1", "PMEPA1", "SMAD3", "FURIN", "MAP3K7")
HALLMARK_IL6_JAK_STAT3_SIGNALING	0.98992	0.990721	-0.176485	c("SOCS1", "IL6ST", "IFNGR1", "LTB", "IL12RB1", "IRF1", "CXCL10", "CD44", "MAP3K8")
HALLMARK_DNA_REPAIR	0.925863	0.990721	-0.20709	c("GTF2F1", "APRT", "POLR2J", "NT5C3A", "PDE4B", "POLD4", "RALA", "DUT", "NCBP2", "SRSF6", "MRPL40", "POLR3GL", "GTF2H5", "UMPS", "CSTF3")
HALLMARK_G2M_CHECKPOINT	0.918026	0.990721	-0.209844	c("HSPA8", "SRSF2", "RPS6KA5", "ATRX", "MT2A", "KMT5A", "E2F4", "MCM5", "SLC7A5", "NUP50", "SMAD3", "SRSF10", "SQLE", "HMGA1", "TACC3")
HALLMARK_APOPTOSIS	0.163987	0.737943	0.337123	c("IFITM3", "TSPO", "CD2", "BAX", "SQSTM1", "PPP3R1", "F2R", "HMGB2", "PRF1", "GADD45B", "TXNIP", "BNIP3L", "LMNA", "LGALS3", "PSEN1", "SOD1", "LEF1")
HALLMARK_ADIPOGENESIS	0.695298	0.990721	-0.241172	c("ECH1", "UBC", "PDCD4", "SLC25A1", "DRAM2", "MDH2", "HIBCH", "RIOK3", "PIM3", "CHCHD10", "COQ5", "COX8A", "MTCH2", "SAMM50", "GADD45A", "GRPEL1", "DECR1", "ECHS1", "REEP5", "IFNGR1", "IDH3A", "UBQLN1", "SQOR", "ATP5PO", "DNAJB9", "TOB1", "GPAT4", "AIFM1")
HALLMARK_ESTROGEN_RESPONSE_EARLY	0.086682	0.696638	-0.410092	c("CHPT1", "ENDOD1", "FAM102A", "ELOVL5", "ELF1", "IL6ST", "SLC7A5", "CLIC3", "BCL11B", "PMAIP1", "TOB1", "DHRS3", "SIAH2", "MICB", "SH3BP5", "FCMR", "JAK2", "CD44", "BAG1", "FKBP5", "KDM4B", "FDFT1", "TGIF2")
HALLMARK_ESTROGEN_RESPONSE_LATE	0.653872	0.990721	-0.27332	c("CHPT1", "COX6C", "PDCD4", "FAM102A", "ELOVL5", "IL6ST", "SLC7A5", "CLIC3", "S100A9", "IDH2", "DNAJC1", "TOB1", "SIAH2", "DUSP2", "MICB", "JAK2", "CD44", "ETFB", "ISG20", "BAG1", "TSTA3", "FKBP5")
HALLMARK_ANDROGEN_RESPONSE	0.87208	0.990721	-0.233349	c("SRP19", "ELK4", "ELOVL5", "GNAI3", "PMEPA1", "SMS", "INSIG1", "TNFAIP8", "HMGCS1", "XRCC5", "SLC38A2", "NCOA4", "DNAJB9", "UBE2J1", "NGLY1")
HALLMARK_MYOGENESIS	0.0439832	0.659748	0.5029	c("LPIN1", "AK1", "TPM3", "LSP1", "GADD45B", "ITGB1", "PRNP", "CHRNB1")
HALLMARK_PROTEIN_SECRETION	0.0802623	0.696638	0.382612	c("RAB2A", "CD63", "TMED10", "CTSC", "CLTA", "VPS45", "SNAP23", "SEC22B", "YIPF6", "RAB5A", "SOD1", "RAB22A", "CLCN3", "SCAMP3", "ADAM10", "ARF1", "STX7", "AP3B1", "COPB2", "ARFGAP3", "BET1", "MAPK1")
HALLMARK_INTERFERON_ALPHA_RESPONSE	0.505584	0.990721	-0.277434	c("PSME1", "NMI", "GBP2", "PSME2", "SELL", "DHX58", "PSMB8", "PARP14", "TRIM25", "ELF1", "NCOA7", "PARP12", "UBE2L6", "LY6E", "IRF7", "ISG15", "HLA-C", "BST2", "OGFR", "SAMD9", "PSMB9")
HALLMARK_INTERFERON_GAMMA_RESPONSE	0.654675	0.990721	0.238242	c("IFITM2", "IFITM3", "HLA-DRB1", "CCL5", "HELZ2", "GZMA", "ARID5B", "EPSTI1", "ITGB7", "B2M", "ST3GAL5", "TXNIP", "VAMP8", "ZBP1", "IFIT1", "CMPK2", "NFKBIA", "IFI44L", "SAMD9L", "OAS3", "MX2", "MVP", "CD74", "MX1", "NFKB1", "HLA-A", "TDRD7", "ISOC1", "IFI44", "CCL7", "VAMP5", "IL4R")
HALLMARK_APICAL_JUNCTION	0.416755	0.907428	-0.31468	c("GTF2F1", "VCL", "SKAP2", "PTPRC", "FYB1", "ACTG1", "ICAM2", "MSN", "TRAF1", "INSIG1", "CNN2")
HALLMARK_COMPLEMENT	0.685671	0.990721	0.247506	c("ANXA5", "GZMB", "CCL5", "GZMA", "CD59", "CTSC", "PFN1", "PLEK", "ATOX1", "AKAP10", "FCER1G", "LGALS3", "PSEN1", "CALM1")
HALLMARK_UNFOLDED_PROTEIN_RESPONSE	0.409265	0.907428	-0.29049	c("RPS14", "SERP1", "EEF2", "NPM1", "DCP2", "CALR", "SLC7A5", "ERO1A", "NOP56", "HSPA5", "EIF2S1", "RRP9", "GOSR2", "EIF4G1", "CXXC1", "DNAJB9", "SRPRB", "EDEM1", "EXOSC1", "SDAD1", "CKS1B", "NHP2")
HALLMARK_PI3K_AKT_MTOR_SIGNALING	0.947663	0.990721	0.205105	c("SQSTM1", "MAP2K3", "PFN1", "NCK1", "RPS6KA1", "EIF4E", "GSK3B", "CSNK2B", "CAB39", "PTEN", "ARF1", "CDK4", "ACTR3", "RIPK1", "MAPK1", "CFL1")
HALLMARK_MTORC1_SIGNALING	0.841712	0.990721	-0.220446	c("ITGB2", "SERP1", "SKAP2", "GAPDH", "EBP", "ELOVL5", "TPI1", "PRDX1", "TOMM40", "CALR", "ATP2A2", "GPI", "SLC7A5", "ERO1A", "HSPE1", "HSPA5", "SQLE", "INSIG1", "USO1", "LDHA", "HMGCS1", "SLA", "RRP9", "PGK1", "CXCR4", "TCEA1", "GOT1", "CORO1A", "RAB1A", "UFM1", "EDEM1", "DHFR", "RPA1", "RPN1", "SLC6A6", "LTA4H", "PPA1")
HALLMARK_E2F_TARGETS	0.908431	0.990721	-0.211428	c("SRSF2", "DUT", "NAP1L1", "PNN", "CNOT9", "MCM5", "NOP56", "SSRP1", "HMGA1", "TACC3", "MLH1", "EIF2S1", "CBX5", "UBE2S", "CDC25B", "SMC6", "EED", "RFC1", "PCNA", "KPNA2", "POLD3", "RPA1", "PRKDC", "BARD1", "RAD1", "CKS1B")
HALLMARK_MYC_TARGETS_V1	0.108366	0.696638	-0.304436	c("RACK1", "RPL14", "EIF1AX", "RPS6", "RPL34", "RPS2", "PABPC1", "SRSF2", "RPS5", "RPL18", "HNRNPC", "RPLP0", "PRPS2", "DUT", "NAP1L1", "NPM1", "SNRPD2", "NCBP2", "HSP90AB1", "MCM5", "RPL6", "TOMM70", "HDDC2", "COX5A", "TARDBP", "EEF1B2", "FAM120A", "HSPE1", "PCBP1", "NOP56", "RPS3", "SSB", "LDHA", "EIF2S1", "RPL22", "RRP9", "SERBP1", "SRM", "SNRPD3", "PGK1", "DDX21")
HALLMARK_MYC_TARGETS_V2	0.354551	0.907428	-0.35422	c("NPM1", "GRWD1", "MCM5", "HSPE1", "NOP56", "RRP9", "SRM", "NOP16", "DUSP2", "LAS1L", "NOP2")
HALLMARK_EPITHELIAL_MESENCHYMAL_TRANSITION	0.0253206	0.659748	0.522854	c("IL32", "GLIPR1", "LGALS1", "VIM", "CD59", "TPM1", "GADD45B", "ITGB1", "COPA", "FLNA")
HALLMARK_INFLAMMATORY_RESPONSE	0.316688	0.907428	-0.320809	c("NMI", "CCR7", "IL2RB", "SELL", "PDE4B", "RGS1", "CD55", "ATP2A2", "GNAI3", "IL7R", "LY6E", "GCH1", "CD69", "IRF7", "BST2", "GPR183", "RTP4", "PTGER2", "IRF1", "RHOG", "CXCL10")
HALLMARK_XENOBIOTIC_METABOLISM	0.920878	0.990721	-0.215127	c("ECH1", "NINJ1", "PSMB10", "MT2A", "ETFDH", "ELOVL5", "ATP2A2", "MCCC2", "GCH1", "GSTO1", "NPC1", "PGRMC1", "CNDP2", "GABARAPL1", "PTGES3", "SLC6A6", "SAR1B")
HALLMARK_FATTY_ACID_METABOLISM	0.592975	0.990721	-0.262307	c("PSME1", "ECH1", "GRHPR", "MDH2", "ETFDH", "HSP90AA1", "ELOVL5", "KMT5A", "SDHA", "OSTC", "HIBCH", "SMS", "UBE2L6", "DECR1", "LDHA", "ECHS1", "HMGCS1")
HALLMARK_OXIDATIVE_PHOSPHORYLATION	0.795449	0.990721	0.219516	c("ATP6V0E1", "SURF1", "ATP5MC3", "NDUFB7", "ECI1", "BAX", "NQO2", "ATP6V1D", "MGST3", "PRDX3", "ATP5F1E", "ATP5F1C", "GOT2", "ATP6V0B", "ATP6V1G1", "UQCR11", "CYB5A", "LRPPRC", "HSPA9", "ACADVL", "UQCRB", "NDUFS3", "COX7B", "TIMM13", "MTRR", "ISCU", "POR", "NDUFB6")
HALLMARK_GLYCOLYSIS	0.369603	0.907428	0.297959	c("PPIA", "AK3", "CHST12", "TXN", "B4GALT4", "PGLS", "GOT2", "PSMC4", "CYB5A", "ARPP19", "SOD1", "CHPF2", "DLD", "GMPPA", "SLC35A3", "PGAM1", "PKM", "COPB2", "CITED2", "GLRX", "GUSB", "GCLC", "STMN1", "B4GALT1", "ECD")
HALLMARK_REACTIVE_OXYGEN_SPECIES_PATHWAY	0.0313105	0.659748	0.516469	c("FTL", "MBP", "TXN", "LSP1", "ATOX1", "PRNP", "GCLM", "PRDX6", "SOD1", "JUNB")
HALLMARK_P53_PATHWAY	0.373555	0.907428	0.284408	c("DCXR", "S100A10", "RPS27L", "BAX", "F2R", "MDM2", "PPP1R15A", "AK1", "XPC", "IER5", "TXNIP", "TAX1BP3", "VAMP8", "PITPNC1", "STOM", "RALGDS", "ISCU", "CCNK", "CGRRF1", "TSC22D1", "IP6K2", "PRMT2", "SAT1", "BTG2")
HALLMARK_UV_RESPONSE_UP	0.34493	0.907428	0.306675	c("TUBA4A", "MRPL23", "ABCB1", "SQSTM1", "EIF2S3", "CLTB", "AGO2", "NFKBIA", "SELENOW", "JUNB", "KLHDC3", "STIP1", "PSMC3", "HNRNPU", "BTG2", "BSG", "BTG1", "CEBPG", "RFC4", "RASGRP1")
HALLMARK_UV_RESPONSE_DN	0.912002	0.990721	0.220201	c("ATP2B1", "ANXA4", "ARHGEF9", "ANXA2", "NR3C1", "MAPK14", "ATP2B4", "SYNE1", "NFKB1", "PIK3CD", "RUNX1", "PTEN", "CELF2", "DLG1", "CITED2", "NOTCH2")
HALLMARK_HEME_METABOLISM	0.154024	0.737943	0.330326	c("CAST", "CROCCP2", "UCP2", "MAP2K3", "MGST3", "OPTN", "SEC14L1", "PGLS", "MINPP1", "NARF", "HEBP1", "BLVRB", "BNIP3L", "GCLM", "TMEM9B", "RAD23A", "NR3C1", "DCAF11", "SLC10A3", "ADIPOR1", "SDCBP", "CLCN3", "ACP5", "BTG2", "BSG", "GMPS", "BACH1", "USP15", "EPB41", "EZH1", "LRP10", "ARL2BP")
HALLMARK_COAGULATION	0.990721	0.990721	-0.178261	c("FYN", "GNB2", "CTSO", "FURIN", "LTA4H")
HALLMARK_IL2_STAT5_SIGNALING	0.142322	0.737943	0.344319	c("HOPX", "IFITM3", "CST7", "ABCB1", "GLIPR2", "BATF", "TWSG1", "RORA", "DCPS", "CD83", "GADD45B", "ANXA4", "CTSZ", "PRNP", "TNFRSF1B", "KLF6", "EOMES", "AHNAK", "BCL2L1", "SNX14")
HALLMARK_BILE_ACID_METABOLISM	0.303789	0.907428	0.368974	c("ABCA5", "OPTN", "PRDX5", "GCLM", "PEX13", "SOD1", "SCP2", "ISOC1", "SLC35B2", "CROT", "PEX1", "HACL1", "IDI1", "CAT", "ABCD3")
HALLMARK_PEROXISOME	0.554974	0.990721	0.284708	c("ITGB1BP1", "TSPO", "ABCB1", "PRDX5", "SIAH1", "YWHAH", "PEX13", "SOD1", "MVP", "ERCC3", "SCP2", "ISOC1", "HMGCL", "SLC35B2")
HALLMARK_ALLOGRAFT_REJECTION	0.287214	0.907428	0.29708	c("KLRD1", "CD96", "GZMB", "CD2", "CD247", "CCL5", "GZMA", "F2R", "CD3D", "GALNT1", "RPS9", "NCK1", "B2M", "PRF1", "UBE2D1", "SRGN")
HALLMARK_SPERMATOGENESIS	0.0941205	0.696638	0.474157	c("TLE4", "LPIN1", "SLC12A2", "CHFR", "PIAS2", "COIL", "RPL39L", "RFC4", "TSN", "DBF4", "PHKG2", "VDAC3", "POMC", "CSNK2A2")
HALLMARK_KRAS_SIGNALING_UP	0.617102	0.990721	-0.275402	c("ETS1", "ITGB2", "GYPC", "PSMB8", "TNFAIP3", "MMD", "IL7R", "ERO1A", "PRELID3B", "TRAF1", "TOR1AIP2", "FBXO4", "SATB1", "CD37")
HALLMARK_KRAS_SIGNALING_DN	0.96012	0.990721	-0.220781	c("CDKAL1", "SPHK2")

### Sheet: CD8_T_IAV
pathway	pval	padj	ES	leadingEdge
HALLMARK_TNFA_SIGNALING_VIA_NFKB	0.327787	0.707435	0.296709	c("CCL5", "ATP2B1", "MAP2K3", "SQSTM1", "PPP1R15A", "CD83", "TNIP1", "TNIP2", "PLEK", "IER5", "KLF2", "BTG2", "CEBPB", "BTG1", "ETS2", "GADD45B", "NFKBIA", "NFKB2", "REL", "BIRC3", "PTPRE", "RELB", "DUSP5", "SPSB1", "KLF10")
HALLMARK_HYPOXIA	0.556794	0.95928	-0.275732	c("ETS1", "GRHPR", "GAPDH", "MT2A", "SLC25A1", "TPI1", "ISG20", "TNFAIP3", "SIAH2", "PIM1", "FOXO3", "TIPARP", "IDS", "GPI", "PNRC1", "ILVBL", "HEXA", "LDHA", "SLC6A6")
HALLMARK_CHOLESTEROL_HOMEOSTASIS	0.786177	0.95928	0.274463	c("ANXA5", "S100A11", "LGALS3", "STARD4")
HALLMARK_MITOTIC_SPINDLE	0.794226	0.95928	0.233671	c("TUBA4A", "SUN2", "RICTOR", "CAPZB", "NCK1", "DYNC1H1", "LRPPRC", "KIF5B", "ATG4B", "CSNK1D", "DLG1", "PPP4R2", "CEP250", "AKAP13", "SMC3")
HALLMARK_WNT_BETA_CATENIN_SIGNALING	0.757026	0.95928	-0.316926	c("CTNNB1", "KAT2A", "HDAC2", "MYC", "TCF7", "TP53")
HALLMARK_TGF_BETA_SIGNALING	0.712967	0.95928	-0.290864	c("CTNNB1", "ID3", "PMEPA1", "SMAD7", "FURIN", "UBE2D3", "JUNB")
HALLMARK_IL6_JAK_STAT3_SIGNALING	0.901411	0.965797	-0.238339	c("SOCS1", "IL6ST", "IRF1", "PIM1", "STAT1", "CXCL10", "MAP3K8", "LTB", "MYD88", "BAK1", "IL12RB1", "STAT3", "CD44", "IFNGR1", "IL15RA", "IL4R", "CBL", "STAT2")
HALLMARK_DNA_REPAIR	0.86033	0.965797	-0.224381	c("GTF2F1", "APRT", "NT5C3A", "POLR2J", "PDE4B", "RALA", "POLD4", "DUT", "GTF2H5", "MRPL40", "SRSF6", "NCBP2")
HALLMARK_G2M_CHECKPOINT	0.942432	0.968044	-0.207534	c("HSPA8", "RPS6KA5", "MT2A", "SRSF2", "ATRX", "NUP50", "E2F4", "SQLE", "KPNA2", "KMT5A", "BRCA2", "BARD1", "TOP1", "HMGA1", "SRSF10", "TRA2B", "SLC7A5", "SMARCC1", "LMNB1", "HIF1A", "ODC1", "HUS1", "MTF2", "MYC", "KPNB1", "CUL5", "RAD23B")
HALLMARK_APOPTOSIS	0.220338	0.703412	0.326008	c("IFITM3", "TSPO", "CD2", "BAX", "SQSTM1", "PPP3R1", "F2R", "HMGB2", "BNIP3L", "LGALS3", "LMNA", "BTG2", "PRF1", "TXNIP", "GADD45B", "SOD1")
HALLMARK_ADIPOGENESIS	0.88709	0.965797	-0.219443	c("UBC", "ECH1", "DRAM2", "SLC25A1", "MDH2", "PDCD4", "HIBCH", "SQOR", "RIOK3", "PIM3", "ATP5PO", "SDHB", "IDH3A", "STAT5A", "CHCHD10", "REEP5", "ACADM", "DECR1", "TANK", "YWHAG", "ETFB", "ECHS1", "ARL4A", "TKT", "G3BP2", "SAMM50")
HALLMARK_ESTROGEN_RESPONSE_EARLY	0.0778408	0.473915	-0.42318	c("CHPT1", "ENDOD1", "ELF1", "ELOVL5", "IL6ST", "FAM102A", "ABLIM1", "BAG1", "PMAIP1", "DHRS3", "SIAH2", "BCL11B", "TIPARP", "SLC7A5", "FKBP5", "CLIC3", "AFF1", "MYC", "JAK2", "PPIF")
HALLMARK_ESTROGEN_RESPONSE_LATE	0.720445	0.95928	-0.266837	c("CHPT1", "COX6C", "ELOVL5", "IL6ST", "PDCD4", "FAM102A", "BAG1", "ISG20", "SIAH2", "IDH2", "SLC7A5", "FKBP5", "DNAJC1", "CLIC3", "AFF1", "ETFB", "JAK2", "DUSP2", "PPIF")
HALLMARK_ANDROGEN_RESPONSE	0.810059	0.95928	-0.251599	c("ELK4", "ELOVL5", "SLC38A2", "SRP19", "INSIG1", "PMEPA1", "SMS", "NCOA4", "HMGCS1", "APPBP2", "FKBP5", "NGLY1", "TNFAIP8", "CCND3", "MYL12A", "RPS6KA3", "AKT1", "SAT1", "SLC26A2", "CDK6", "PDLIM5", "GNAI3")
HALLMARK_MYOGENESIS	0.309313	0.707435	0.374273	c("LPIN1", "LSP1", "AK1", "PRNP", "GADD45B", "ITGB1", "TGFB1", "TPM3", "CHRNB1", "OCEL1", "EIF4A2")
HALLMARK_PROTEIN_SECRETION	0.0842516	0.473915	0.38651	c("RAB2A", "CD63", "CTSC", "TMED10", "VPS45", "SEC22B", "CLTA", "YIPF6", "YKT6", "SNAP23", "SOD1", "AP3S1", "COPB2", "ARFGAP3", "RAB22A", "STX7", "MAPK1")
HALLMARK_INTERFERON_ALPHA_RESPONSE	0.00135785	0.0305516	-0.496714	c("NMI", "PSME1", "GBP2", "DHX58", "SELL", "PSME2", "PSMB8", "PARP14", "TRIM25", "ELF1", "SAMD9", "PARP12", "RTP4", "LY6E", "BST2", "ISG20", "PSMB9", "IRF1", "OGFR", "EIF2AK2", "ISG15", "UBE2L6", "HLA-C", "IRF7", "IFIT2", "GBP4", "OASL", "LAP3", "NUB1", "USP18", "DDX60", "TAP1", "TRAFD1", "RSAD2", "SP110", "CXCL10")
HALLMARK_INTERFERON_GAMMA_RESPONSE	0.00107951	0.0305516	-0.431908	c("NMI", "PSME1", "KLRK1", "DHX58", "IL2RB", "PSME2", "MT2A", "PSMB8", "SOCS1", "PARP14", "PDE4B", "RBCK1", "PSMB10", "TRIM25", "CASP4", "RNF213", "PARP12", "HLA-B", "RTP4", "TNFSF10", "LY6E", "GCH1", "OAS2", "ZNFX1", "BST2", "DDX58", "ISG20", "PSMB9", "TNFAIP3", "IRF1", "OGFR", "HLA-DMA", "EIF2AK2", "CD69", "ISG15", "UBE2L6", "IRF7", "IFIT2", "GBP4", "OASL", "APOL6", "LAP3", "PIM1", "USP18", "DDX60", "SAMHD1", "TAP1", "TRAFD1", "RSAD2", "STAT1", "SP110", "CXCL10")
HALLMARK_APICAL_JUNCTION	0.234471	0.703412	-0.363305	c("GTF2F1", "VCL", "FYB1", "SKAP2", "PTPRC", "MSN", "ACTG1", "ICAM2", "SHC1", "INSIG1")
HALLMARK_COMPLEMENT	0.382212	0.781797	0.293071	c("ANXA5", "CCL5", "GZMB", "CTSC", "GZMA", "PFN1", "CD59", "PIK3CG", "ATOX1", "CALM1", "PLEK", "LGALS3", "CEBPB", "XPNPEP1")
HALLMARK_UNFOLDED_PROTEIN_RESPONSE	0.724076	0.95928	-0.251269	c("RPS14", "SERP1", "EEF2", "NPM1", "DCP2", "CALR", "SHC1")
HALLMARK_PI3K_AKT_MTOR_SIGNALING	0.777086	0.95928	0.246662	c("MAP2K3", "SQSTM1", "PFN1", "NCK1", "RPS6KA1", "RAC1", "EIF4E", "GSK3B", "TBK1", "GRB2", "MAPK1", "LCK")
HALLMARK_MTORC1_SIGNALING	0.319191	0.707435	0.284989	c("PPIA", "TUBA4A", "MAP2K3", "ATP6V1D", "SQSTM1", "CTSC", "PSMB5", "PPP1R15A", "DDX39A", "MTHFD2L", "HSPA9", "BTG2", "YKT6", "CACYBP", "PSMC4", "STARD4", "SLC9A3R1", "TXNRD1", "ATP5MC1", "GSK3B", "NFYC", "ARPC5L", "TBK1", "GMPS", "EIF2S2", "PSMC6", "STIP1", "PSMD12")
HALLMARK_E2F_TARGETS	0.838757	0.965797	-0.228035	c("NAP1L1", "SRSF2", "DUT", "EED", "CNOT9", "KPNA2", "LUC7L3", "USP1", "BRCA2", "BARD1", "HMGA1", "DCK", "PNN", "TRA2B", "EXOSC8", "EIF2S1", "LMNB1", "HUS1", "PRKDC", "RFC1", "MYC", "SMC6", "PPP1R8", "POLD3", "RPA1", "TP53", "SSRP1", "IPO7", "SRSF1", "MTHFD2", "MSH2", "ORC2", "TACC3")
HALLMARK_MYC_TARGETS_V1	0.0388778	0.291584	-0.339465	c("RACK1", "RPL14", "RPS6", "EIF1AX", "RPL34", "RPS2", "PABPC1", "RPS5", "NAP1L1", "SRSF2", "RPL18", "DUT", "NPM1", "RPLP0", "FAM120A", "HNRNPC", "PRPS2", "RPL6", "SNRPD2", "HSP90AB1", "HDDC2", "NCBP2", "KPNA2", "SSB", "USP1", "PSMD3", "COX5A", "HNRNPA2B1", "EEF1B2", "PCBP1", "SERBP1", "UBE2L3", "HDAC2", "HNRNPA1", "TOMM70", "RPL22", "PWP1", "CBX3", "EIF4A1", "TARDBP", "TRA2B", "RPS3", "HSPE1", "PSMA1", "SSBP1", "PSMD1", "SNRPD3", "EIF2S1", "SMARCC1", "ODC1", "LDHA", "IMPDH2", "DDX21", "PTGES3", "SRSF7", "MYC", "CCT2", "PRPF31", "KPNB1", "STARD7", "DHX15", "RAD23B")
HALLMARK_MYC_TARGETS_V2	0.719284	0.95928	-0.282767	c("NPM1", "GRWD1", "CBX3", "HSPE1", "MYC", "DUSP2", "RRP9", "DDX18", "SRM", "NOLC1", "TCOF1", "MCM5", "NIP7", "NDUFAF4", "WDR74", "DCTPP1", "NOP2", "LAS1L", "NOP16", "RABEPK", "PHB")
HALLMARK_EPITHELIAL_MESENCHYMAL_TRANSITION	0.0138134	0.207201	0.552591	c("IL32", "GLIPR1", "VIM", "LGALS1", "CD59", "TPM1", "GADD45B", "EMP3", "ITGB1", "TGFB1", "MCM7", "COPA", "FLNA")
HALLMARK_INFLAMMATORY_RESPONSE	0.0305131	0.274618	-0.437079	c("NMI", "CCR7", "IL2RB", "SELL", "PDE4B", "CD55", "ATP2A2", "RGS1", "RTP4", "TNFSF10", "LY6E", "GCH1", "BST2", "IRF1", "EIF2AK2", "CD69", "PTGER2", "IRF7", "IL7R")
HALLMARK_XENOBIOTIC_METABOLISM	0.733161	0.95928	-0.256712	c("ECH1", "MT2A", "PSMB10", "NINJ1", "ELOVL5", "ATP2A2", "ETFDH", "CBR1", "GCH1", "NPC1")
HALLMARK_FATTY_ACID_METABOLISM	0.487581	0.914214	-0.282119	c("PSME1", "ECH1", "GRHPR", "HSP90AA1", "ELOVL5", "MDH2", "SDHA", "ETFDH", "CBR1", "HIBCH", "OSTC", "KMT5A", "SMS", "UBE2L6", "ERP29", "ACADM", "HMGCS1", "HSPH1", "PDHA1", "DECR1", "IDH3B", "UROD", "ODC1", "LDHA")
HALLMARK_OXIDATIVE_PHOSPHORYLATION	0.555672	0.95928	0.245521	c("ATP6V0E1", "ATP5MC3", "SURF1", "NDUFB7", "NQO2", "BAX", "ATP6V1D", "ECI1", "MGST3", "ATP5F1C", "ATP5F1E", "UQCR11", "ATP6V0B", "ACADVL", "HSPA9", "LRPPRC", "TIMM13", "GOT2", "ATP5PD", "PRDX3", "NDUFS3", "CYB5A", "UQCRB", "ATP5PF", "ISCU", "NDUFB6", "MTRR", "ATP5MC1", "COX17", "NDUFA6", "UQCRH", "BCKDHA", "TOMM22", "POR", "SUPV3L1", "COX7B")
HALLMARK_GLYCOLYSIS	0.330136	0.707435	0.309713	c("PPIA", "AK3", "TXN", "CHST12", "PGLS", "GOT2", "CYB5A", "PSMC4", "SOD1", "COPB2", "ARPP19", "GMPPA", "PDK3", "PKM", "HDLBP", "B4GALT1", "DLD", "MXI1", "CITED2", "G6PD", "MED24", "NDUFV3", "GCLC")
HALLMARK_REACTIVE_OXYGEN_SPECIES_PATHWAY	0.0236767	0.266363	0.533698	c("FTL", "MBP", "TXN", "LSP1", "ATOX1", "PRNP", "GCLM", "PRDX6", "SOD1", "TXNRD1", "NDUFA6")
HALLMARK_P53_PATHWAY	0.229067	0.703412	0.312871	c("DCXR", "S100A10", "RPS27L", "BAX", "MDM2", "F2R", "PPP1R15A", "RALGDS", "PITPNC1", "AK1", "IER5", "BTG2", "IP6K2", "VAMP8", "BTG1", "TXNIP", "TAX1BP3", "XPC", "ISCU", "HDAC3", "PTPRE")
HALLMARK_UV_RESPONSE_UP	0.274099	0.707435	0.325671	c("TUBA4A", "MRPL23", "ABCB1", "SQSTM1", "EIF2S3", "CLTB", "AGO2", "BTG2", "YKT6", "BTG1", "BSG", "NFKBIA")
HALLMARK_UV_RESPONSE_DN	0.946532	0.968044	-0.213321	c("TGFBR2", "ATRX", "NR1D2", "GCNT1", "INSIG1", "PHF3", "RASA2", "SMAD7", "GRK5", "CDK13", "MYC", "FYN")
HALLMARK_HEME_METABOLISM	0.231732	0.703412	0.314768	c("CAST", "CROCCP2", "MAP2K3", "UCP2", "MGST3", "MINPP1", "HEBP1", "PGLS", "BNIP3L", "SEC14L1", "OPTN", "BTG2", "BLVRB", "GCLM", "BSG", "TMEM9B", "RAD23A", "ADIPOR1", "NARF")
HALLMARK_COAGULATION	0.990593	0.990593	0.178829	c("PLEK", "ISCU", "RAC1", "RABIF", "SIRT2", "MAFF", "PEF1", "TIMP1")
HALLMARK_IL2_STAT5_SIGNALING	0.119232	0.59616	0.356843	c("HOPX", "IFITM3", "CST7", "ABCB1", "TWSG1", "DCPS", "ANXA4", "BATF", "GLIPR2", "CD83", "RORA", "TNFRSF1B", "PRNP", "CTSZ", "CD79B", "AHNAK", "GADD45B", "FAM126B")
HALLMARK_BILE_ACID_METABOLISM	0.207973	0.703412	0.403409	c("ABCA5", "OPTN", "PRDX5", "GCLM", "ISOC1", "SLC35B2", "SOD1", "PEX13", "CROT", "SCP2", "LCK")
HALLMARK_PEROXISOME	0.461143	0.902235	0.305381	c("ITGB1BP1", "TSPO", "ABCB1", "YWHAH", "PRDX5", "SIAH1", "ISOC1", "SLC35B2", "SOD1")
HALLMARK_ALLOGRAFT_REJECTION	0.300353	0.707435	0.298441	c("KLRD1", "CD96", "CCL5", "GZMB", "CD2", "GALNT1", "GZMA", "CD3D", "SRGN", "CD247", "F2R", "RPS9", "NCK1")
HALLMARK_SPERMATOGENESIS	0.176951	0.703412	0.433231	c("TLE4", "LPIN1", "SLC12A2", "COIL", "CSNK2A2", "TSN", "VDAC3", "CHFR", "DBF4", "POMC", "PHKG2", "MLLT10", "RPL39L")
HALLMARK_KRAS_SIGNALING_UP	0.713146	0.95928	-0.265021	c("ETS1", "ITGB2", "PSMB8", "GYPC", "SATB1", "MMD", "NIN", "TNFAIP3", "IL7R", "TOR1AIP2", "ZNF277")
HALLMARK_KRAS_SIGNALING_DN	0.675621	0.95928	-0.342305	c("CDKAL1", "BARD1", "RSAD2", "SPHK2", "LFNG")

### Sheet: monocytes_mock
pathway	pval	padj	ES	leadingEdge
HALLMARK_TNFA_SIGNALING_VIA_NFKB	5.45464e-05	0.000613648	0.491164	c("LITAF", "ETS2", "PPP1R15A", "CEBPB", "MAP2K3", "IL7R", "IER5", "ATP2B1", "MAFF", "MXD1", "GADD45B", "CD83", "NAMPT", "CCNL1", "DUSP4", "DUSP1", "EHD1", "RIPK2", "REL", "MAP3K8", "PTPRE", "SQSTM1", "NFE2L2", "BTG2", "SLC2A3", "SPSB1", "DUSP5", "TANK", "BCL6", "IER2", "IFIT2")
HALLMARK_HYPOXIA	0.4636	0.63574	0.252104	c("CCNG2", "PIM1", "PPP1R15A", "PLAC8", "RORA", "PLIN2", "NR3C1", "MAFF", "ISG20", "KLHL24", "DUSP1", "BNIP3L", "ETS1", "DDIT3", "SLC2A3")
HALLMARK_CHOLESTEROL_HOMEOSTASIS	0.858555	0.919881	0.229315	c("ANXA5", "HMGCR", "PLSCR1", "FDFT1", "HSD17B7", "FBXO6", "STX5", "MVD", "FDPS", "IDI1")
HALLMARK_MITOTIC_SPINDLE	0.581474	0.707199	0.229618	c("TUBA4A", "AKAP13", "ARHGAP5", "BRCA2", "CAPZB", "STAU1", "CDK5RAP2", "WASF2", "CEP250", "DYNC1H1", "RAPGEF6", "RAB3GAP1", "NEDD9", "ARHGEF2", "PCM1", "CYTH2", "MAPRE1", "ATG4B", "CLIP1", "RANBP9", "CEP57", "ARHGEF3", "KATNB1")
HALLMARK_WNT_BETA_CATENIN_SIGNALING	0.303319	0.46246	0.411303	c("ADAM17", "CCND2", "DVL2", "NCSTN", "LEF1", "NUMB", "TCF7")
HALLMARK_TGF_BETA_SIGNALING	0.806727	0.892212	0.237685	c("PPP1R15A", "ARID4B", "PPP1CA", "PPM1A", "SMAD3")
HALLMARK_IL6_JAK_STAT3_SIGNALING	0.015991	0.0553535	0.495169	c("PIM1", "IFNAR1", "IL10RB", "STAT2", "MAP3K8", "CCL7", "STAT3", "TNFRSF1B", "MYD88", "HAX1", "JUN", "IRF1", "LTB", "FAS", "IRF9", "IL4R")
HALLMARK_DNA_REPAIR	0.152408	0.312243	-0.276242	c("APRT", "NME1", "POLR2J", "POLR2F", "POLE4", "GTF2H5", "RBX1", "ERCC1", "NCBP2", "NT5C3A", "MRPL40", "POLR2I", "LIG1", "GTF2F1", "ITPA", "NFX1", "NME3", "GTF2A2", "POLR1D", "HPRT1", "SF3A3", "MPG", "PCNA", "TAF6", "RAE1", "POLR2A", "POLR2E", "CSTF3", "SNAPC5", "IMPDH2", "ADA", "GTF2H1", "POLR2H", "NELFB")
HALLMARK_G2M_CHECKPOINT	0.645968	0.764962	-0.21634	c("MT2A", "G3BP1", "SYNCRIP", "JPT1", "DTYMK", "NUP50", "RBM14", "HNRNPD", "SFPQ", "WRN", "GSPT1", "ILF3", "CDC25B", "SMARCC1", "NCL", "SRSF2", "HUS1", "DDX39A", "MCM3", "AMD1", "MCM5", "XPO1", "SRSF1", "MAPK14", "PRPF4B", "STAG1", "MNAT1", "STMN1", "KPNA2", "MYC", "KIF22", "SMC2", "KMT5A")
HALLMARK_APOPTOSIS	0.0708927	0.177232	0.333732	c("CD2", "IGF2R", "IFITM3", "F2R", "CCND2", "HMGB2", "CASP3", "GADD45B", "PPP3R1", "ISG20", "RARA", "BNIP3L", "SQSTM1", "DDIT3", "ADD1", "BTG2", "TSPO", "PRF1", "BID", "TNFSF10", "NEDD9", "PDCD4", "SATB1")
HALLMARK_ADIPOGENESIS	0.0284339	0.0913946	-0.322013	c("MDH2", "CHCHD10", "DRAM2", "ECH1", "UQCRQ", "COX7B", "NDUFS3", "GRPEL1", "IFNGR1", "AK2", "COX8A", "UQCR11", "UBC", "QDPR", "CD151", "YWHAG", "IDH3G", "CYC1", "PFKL", "ECHS1", "UQCR10", "UQCRC1", "REEP5", "DDT", "NDUFAB1", "MRPL15", "HIBCH", "IDH3A", "IDH1", "TKT", "RTN3", "SDHB", "BCL2L13", "SAMM50", "ATP5PO", "ATP1B3", "SUCLG1", "HADH", "PPP1R15B", "ETFB")
HALLMARK_ESTROGEN_RESPONSE_EARLY	0.923107	0.941012	-0.192998	c("CHPT1", "ABHD2", "FKBP4", "IL6ST", "BLVRB", "B4GALT1", "NADSYN1", "ELF1", "NRIP1", "ISG20L2")
HALLMARK_ESTROGEN_RESPONSE_LATE	0.338875	0.491916	-0.286745	c("CHPT1", "COX6C", "IDH2", "ABHD2", "FKBP4", "S100A9", "IL6ST", "BLVRB", "HPRT1", "UGDH", "NRIP1")
HALLMARK_ANDROGEN_RESPONSE	0.508919	0.673569	-0.261913	c("ABHD2", "DBI", "SMS", "IQGAP2", "LMAN1", "RPS6KA3", "RAB4A", "PDLIM5", "GNAI3", "SLC38A2", "B4GALT1")
HALLMARK_MYOGENESIS	0.152652	0.312243	0.383107	c("LPIN1", "GADD45B", "EIF4A2", "LSP1", "AK1", "ITGB1", "PDE4DIP", "CHRNB1", "RIT1", "GABARAPL2", "TPM3", "FDPS", "ABLIM1", "IFRD1", "BHLHE40")
HALLMARK_PROTEIN_SECRETION	0.466209	0.63574	0.25635	c("IGF2R", "RAB2A", "SEC22B", "CD63", "YIPF6", "ANP32E", "CTSC", "RAB5A", "ARFGAP3", "RAB22A", "BET1", "STX16", "ARF1", "AP2M1", "NAPA", "GNAS", "SOD1", "VAMP4", "MON2", "GOLGA4", "ATP7A", "TMX1", "ARFGEF1", "GOSR2", "NAPG", "SEC24D", "SGMS1", "TMED2", "AP3S1", "MAPK1", "ATP6V1H", "AP3B1")
HALLMARK_INTERFERON_ALPHA_RESPONSE	0.000256598	0.00192449	0.483611	c("IRF2", "HELZ2", "IFITM2", "IFITM3", "IFI44", "CMPK2", "IFI44L", "IFITM1", "TRIM14", "STAT2", "ISG20", "EIF2AK2", "MX1", "TRAFD1", "TRIM25", "RIPK2", "PLSCR1", "TRIM5", "LPAR6", "OAS1", "DHX58", "SP110", "IRF7", "DDX60", "IFIT2", "UBE2L6", "B2M", "IFIT3", "TMEM140", "IFI35", "RSAD2", "EPSTI1", "SELL", "NUB1", "USP18", "IRF1", "IL15")
HALLMARK_INTERFERON_GAMMA_RESPONSE	3.56945e-05	0.000535418	0.440893	c("PIM1", "OAS3", "IRF2", "HELZ2", "IFITM2", "GZMA", "ARID5B", "IFITM3", "IFI44", "CMPK2", "HLA-DRB1", "IFI44L", "CASP3", "TRIM14", "STAT2", "LCP2", "ISG20", "NAMPT", "EIF2AK2", "ITGB7", "MX1", "XAF1", "RIPK1", "TRAFD1", "NLRC5", "TRIM25", "ST3GAL5", "RIPK2", "PLSCR1", "DHX58", "MX2", "SP110", "CCL7", "RAPGEF6", "ZBP1", "ZNFX1", "HLA-A", "EIF4E3", "TNFSF10", "IRF7", "STAT3", "DDX60", "IFIT2", "UBE2L6", "B2M", "BPGM", "IFIT3", "CCL5", "IFI35", "RSAD2", "EPSTI1", "MYD88", "IFIT1", "UPP1", "USP18")
HALLMARK_APICAL_JUNCTION	0.0364982	0.102651	-0.389678	c("FYB1", "RASA1", "VCL", "MYH9", "SKAP2", "PFN1", "MSN", "TIAL1", "ACTB", "EXOC4", "GTF2F1", "ACTG1", "GNAI2", "YWHAH", "B4GALT1", "ACTN4", "MAPK14", "PIK3CB", "HADH", "ARHGEF6", "ICAM2", "LDLRAP1")
HALLMARK_COMPLEMENT	0.00127905	0.00639526	0.437781	c("PIM1", "CEBPB", "IRF2", "GZMB", "ANXA5", "CD59", "GZMA", "CTSL", "MAFF", "CASP3", "LCP2", "LCK", "RASGRP1", "CD46", "CD55", "USP16", "CASP10", "EHD1", "GZMK", "CTSC", "PLSCR1", "LIPA", "USP15", "DUSP5", "CALM3", "IRF7", "APOBEC3G", "RAF1", "APOBEC3F", "PLEK", "GNG2", "CCL5", "CTSD", "ERAP2", "RCE1", "IRF1")
HALLMARK_UNFOLDED_PROTEIN_RESPONSE	0.941012	0.941012	-0.180957	c("ATP6V0D1", "NHP2", "RPS14", "EIF2S1", "IMP3", "SERP1")
HALLMARK_PI3K_AKT_MTOR_SIGNALING	0.740399	0.854307	0.222992	c("MAP2K3", "STAT2", "LCK", "RIPK1", "EIF4E", "SQSTM1", "DDIT3", "PPP1CA", "RAF1", "RIT1", "RALB", "ARF1", "AP2M1", "MYD88")
HALLMARK_MTORC1_SIGNALING	0.045077	0.119321	-0.301809	c("ITGB2", "LTA4H", "ATP5MC1", "TPI1", "HSPE1", "GPI", "SHMT2", "GAPDH", "SKAP2", "ENO1", "SERP1", "PSME3", "UFM1", "QDPR", "COPS5", "LDHA", "EEF1E1", "ATP2A2", "PFKL", "DHFR", "PITPNB", "GMPS", "HPRT1", "HSPA9", "PGK1", "GOT1", "CORO1A", "DDX39A", "SEC11A", "PSMA3", "IDH1", "TCEA1", "PSMG1", "PPA1", "CCT6A", "HMGCS1", "SLA", "GTF2H1", "CCNG1", "PPIA", "USO1", "PRDX1", "ACLY", "ERO1A")
HALLMARK_E2F_TARGETS	0.00156845	0.00705803	-0.384308	c("NME1", "RANBP1", "POLE4", "CNOT9", "SYNCRIP", "EIF2S1", "AK2", "JPT1", "NAA38", "MCM7", "EED", "RAN", "LIG1", "HNRNPD", "GSPT1", "ILF3", "CDC25B", "EXOSC8", "PRDX4", "SRSF2", "HUS1", "DDX39A", "POLD2", "PCNA", "MCM3", "CSE1L", "PRKDC", "POP7", "MCM5", "DCTPP1", "XPO1", "PRPS1", "SRSF1", "SNRPB", "STAG1", "SLBP", "RBBP7", "PAICS", "STMN1", "KPNA2", "MYC", "KIF22")
HALLMARK_MYC_TARGETS_V1	2.30808e-05	0.000519319	-0.508546	c("EIF1AX", "RPL14", "COX5A", "SNRPD2", "SNRPG", "NHP2", "NME1", "RANBP1", "PHB", "HSPE1", "RACK1", "ACP1", "HNRNPR", "RSL1D1", "NOP16", "RPS2", "G3BP1", "SSB", "FAM120A", "NCBP2", "SYNCRIP", "LSM7", "C1QBP", "EIF2S1", "FBL", "SRM", "AIMP2", "TOMM70", "EIF3B", "SNRPA1", "RPL22", "HDDC2", "EIF3J", "TRIM28", "VDAC1", "COPS5", "SNRPD3", "MCM7", "LDHA", "UBA2", "YWHAE", "RAN", "TXNL4A", "CYC1", "HNRNPC", "ILF2", "SERBP1", "PRPS2", "PABPC1", "TARDBP", "DDX21", "HNRNPD", "SRSF3", "RPS5", "CCT7", "GSPT1", "ERH", "NDUFAB1", "RPL18", "SSBP1", "HNRNPA2B1", "SMARCC1", "HPRT1", "PRDX4", "CCT5", "UBE2L3", "RPLP0", "PGK1", "EXOSC7", "SRSF2", "POLD2", "PCNA", "EIF4G2", "LSM2", "SF3B3", "EEF1B2", "RPS6", "ABCE1", "MCM5", "PHB2", "XPO1", "IMPDH2", "APEX1", "SRSF1", "MRPL9", "CBX3", "POLE3", "NCBP1", "XPOT", "RPL6")
HALLMARK_MYC_TARGETS_V2	0.00083898	0.00471926	-0.547295	c("PHB", "HSPE1", "NOP16", "SRM", "AIMP2", "GRWD1", "RABEPK", "PES1", "FARSA", "TFB2M", "MCM5", "DCTPP1", "IMP4", "CBX3", "HSPD1", "MYC", "GNL3", "RRP9")
HALLMARK_EPITHELIAL_MESENCHYMAL_TRANSITION	0.308307	0.46246	0.329608	c("IL32", "CD59", "TPM1", "GADD45B", "SNTB1", "CXCL8", "ITGB1", "ITGA5")
HALLMARK_INFLAMMATORY_RESPONSE	0.00282778	0.0115682	0.467088	c("IFNAR1", "IL7R", "ATP2B1", "IFITM1", "MXD1", "LCP2", "LCK", "RASGRP1", "NAMPT", "EIF2AK2", "CD55", "CXCL8", "RGS1", "RIPK2", "P2RX4", "PTPRE", "BTG2", "ITGA5", "CCL7", "TNFSF10", "IRF7", "RAF1", "TNFRSF1B", "CCL5", "SELL", "KLF6", "IRF1", "IL15")
HALLMARK_XENOBIOTIC_METABOLISM	0.204551	0.361937	-0.298566	c("ECH1", "ACP1", "COMT", "MT2A", "SHMT2", "NINJ1", "TMBIM6", "ATP2A2", "SSR3", "ETFDH", "DDT", "PGRMC1", "PDLIM5", "MCCC2", "BLVRB", "HPRT1", "UGDH", "CBR1")
HALLMARK_FATTY_ACID_METABOLISM	8.82145e-05	0.000793931	-0.456823	c("GRHPR", "PSME1", "MDH2", "ECH1", "S100A10", "SMS", "ACOT2", "PCBD1", "GLUL", "LDHA", "IDH3G", "FH", "HSD17B10", "MIF", "HCCS", "LGALS1", "ECHS1", "ETFDH", "YWHAH", "HSP90AA1", "UGDH", "CBR1", "CPT1A", "HIBCH", "METAP1", "PDHB", "IDH1", "HSPH1", "UROD", "PRDX6", "APEX1", "HMGCS1", "SUCLG1", "HADH", "ADSL", "OSTC")
HALLMARK_OXIDATIVE_PHOSPHORYLATION	2.30808e-05	0.000519319	-0.517098	c("COX6B1", "NDUFB2", "NDUFS6", "ATP5MF", "COX6C", "COX5A", "ATP5MC1", "UQCRH", "IDH2", "TIMM13", "MDH2", "COX5B", "NDUFA4", "ECH1", "POLR2F", "NDUFA1", "ATP5F1E", "NDUFS4", "UQCRQ", "COX7B", "NDUFS7", "TIMM8B", "GPI", "MRPS12", "NDUFS3", "ATP5F1D", "MRPL35", "SLC25A5", "COX7A2", "TIMM9", "CYCS", "ATP5MC2", "GRPEL1", "ATP5PB", "ATP5MG", "TOMM22", "TOMM70", "NDUFB1", "ATP5ME", "NDUFC2", "VDAC2", "COX7C", "NDUFA2", "VDAC1", "COX8A", "UQCR11", "ATP5F1B", "LDHA", "NDUFB3", "IDH3G", "CYC1", "FH", "HSD17B10", "HCCS", "ECHS1", "ETFDH", "UQCR10", "NDUFS8", "UQCRC1", "FXN", "NDUFAB1", "MRPL15", "NDUFB8", "NDUFA3", "HSPA9", "NDUFC1", "CPT1A", "MPC1", "PDHB", "IDH3A", "MRPS15", "IDH1")
HALLMARK_GLYCOLYSIS	0.1324	0.297901	-0.304606	c("MDH2", "TPI1", "GALK1", "FKBP4", "ENO1", "LDHA", "MIF", "HDLBP", "PGAM1", "RBCK1", "IER3", "PGK1", "AKR1A1", "GOT1", "B4GALT1", "KIF2A", "PFKP", "COG2", "FAM162A", "IDH1", "SLC16A3", "PRPS1", "B3GAT3", "ME2", "QSOX1", "PKM", "PPIA", "ERO1A", "STMN1", "NDUFV3")
HALLMARK_REACTIVE_OXYGEN_SPECIES_PATHWAY	0.266136	0.427719	0.342695	c("TXNRD1", "GCLM", "G6PD", "LSP1", "TXN", "MBP", "PRDX2", "NDUFB4", "PTPA", "SOD1", "FTL", "OXSR1")
HALLMARK_P53_PATHWAY	0.238865	0.398109	0.274577	c("PPP1R15A", "CDKN2AIP", "F2R", "MDM2", "IER5", "DCXR", "CCND2", "CGRRF1", "XPC", "MXD1", "SLC3A2", "RAD9A", "LRMP", "TRAFD1", "RPS27L", "PRMT2", "AK1", "TSPYL2", "RALGDS", "PTPRE", "DDIT3", "BTG2", "PMM1", "DDB2", "ISCU", "PITPNC1")
HALLMARK_UV_RESPONSE_UP	0.812904	0.892212	0.210205	c("EIF2S3", "TUBA4A", "CASP3", "RASGRP1", "PPP1R2", "EIF5", "SQSTM1", "BTG2", "AGO2", "MRPL23", "BID", "MARK2", "ABCB1", "ACAA1", "ALAS1", "IRF1", "RFC4", "CDC5L", "BTG1", "STIP1", "PSMC3", "STARD3", "NUP58", "PPIF", "TAP1", "SOD2", "JUNB", "RAB27A", "HNRNPU", "GCH1")
HALLMARK_UV_RESPONSE_DN	0.573911	0.707199	0.25614	c("NR3C1", "ATP2B1", "PHF3", "SYNE1", "DUSP1", "ATP2B4", "MRPS31", "NEK7", "SMAD3", "CELF2")
HALLMARK_HEME_METABOLISM	0.0117748	0.0441554	0.377133	c("MKRN1", "MAP2K3", "ADIPOR1", "SLC25A37", "NR3C1", "UCP2", "RNF19A", "GCLM", "OPTN", "CAST", "SDCBP", "MGST3", "SEC14L1", "BACH1", "BNIP3L", "SLC10A3", "ADD1", "BTG2", "CIR1", "PRDX2", "MINPP1", "USP15", "ALDH6A1", "MOSPD1", "BPGM", "CPOX", "NEK7", "TFDP2", "TMEM9B", "CROCCP2", "NCOA4", "TSPAN5", "RBM5", "LRP10", "CCDC28A", "EZH1", "LPIN2", "NUDT4", "PGLS", "ATG4A", "CTSB")
HALLMARK_COAGULATION	0.537683	0.691306	-0.305794	c("LTA4H", "PREP", "SIRT2", "FURIN", "GNB2", "CTSO", "CAPN2", "RAC1")
HALLMARK_IL2_STAT5_SIGNALING	0.000329056	0.00211536	0.466175	c("PIM1", "GLIPR2", "HOPX", "TWSG1", "IGF2R", "RORA", "IFITM3", "BATF", "PLIN2", "FLT3LG", "CST7", "CCND2", "MAFF", "MXD1", "CASP3", "GADD45B", "CD83", "GSTO1", "PLSCR1", "P2RX4", "MAP3K8", "SLC2A3", "TNFSF10", "CD79B", "CTSZ", "EOMES", "ABCB1", "TNFRSF1B", "SELL", "CDC42SE2", "KLF6", "PRAF2", "DHRS3", "PRKCH", "LTB")
HALLMARK_BILE_ACID_METABOLISM	0.209119	0.361937	0.359931	c("ABCA5", "GCLM", "OPTN", "LCK", "EFHC1", "PNPLA8", "GSTK1", "ACSL5", "CROT", "SOD1", "PEX13", "PEX1")
HALLMARK_PEROXISOME	0.933135	0.941012	-0.189415	c("IDH2", "ECH1", "ERCC1", "ABCD3")
HALLMARK_ALLOGRAFT_REJECTION	0.0344715	0.102651	0.341567	c("KLRD1", "CD2", "CD96", "CD3D", "GZMB", "GZMA", "F2R", "CD3G", "RPS9", "CCND2", "CD247", "LCP2", "LCK", "CD7", "RIPK2", "CXCR3", "ETS1", "CCL7", "CD3E", "PRF1", "HLA-E", "CD8A", "HLA-A", "IRF7", "MAP4K1", "TRAT1", "B2M")
HALLMARK_SPERMATOGENESIS	0.204783	0.361937	0.376165	c("TLE4", "LPIN1", "BRAF", "COIL", "PEBP1", "RFC4", "POMC", "ZC3H14")
HALLMARK_KRAS_SIGNALING_UP	0.177207	0.346709	0.326304	c("PPP1R15A", "ADAM17", "CCSER2", "IL7R", "CCND2", "ETS1", "ST6GAL1", "ZNF277", "MAP4K1", "RBM4", "SATB1", "BPGM", "ABCB1", "TNFRSF1B", "CROT")
HALLMARK_KRAS_SIGNALING_DN	0.110032	0.260603	0.501406	c("SIDT1", "IFI44L", "MX1", "BTG2", "YPEL1", "SLC16A7", "RSAD2")

### Sheet: monocytes_IAV
pathway	pval	padj	ES	leadingEdge
HALLMARK_TNFA_SIGNALING_VIA_NFKB	0.00043366	0.0065049	0.473329	c("ETS2", "MAP2K3", "CEBPB", "ATP2B1", "PPP1R15A", "LITAF", "SQSTM1", "BTG2", "IER5", "CD83", "MAFF", "IL7R", "MXD1", "DUSP1", "SLC2A3", "MAP3K8", "REL", "BCL3", "NFE2L2", "PTPRE", "EHD1", "ID2", "GADD45B", "NFKB2", "TNIP1", "TNIP2", "SPSB1", "CCNL1", "TGIF1", "IER2", "NAMPT", "JUN", "PLEK", "CCL5", "BHLHE40")
HALLMARK_HYPOXIA	0.433479	0.644482	-0.272926	c("S100A4", "TPI1", "MT2A", "GRHPR", "GAPDH", "GPI", "MIF", "PNRC1", "NAGK", "ENO1", "ETS1", "TNFAIP3", "GALK1", "LDHA", "FOXO3", "WSB1", "HEXA", "GLRX")
HALLMARK_CHOLESTEROL_HOMEOSTASIS	0.604564	0.755705	0.298501	c("ANXA5", "MVD", "HSD17B7", "HMGCR", "FDFT1", "STX5", "FDPS", "GUSB")
HALLMARK_MITOTIC_SPINDLE	0.311649	0.583334	0.279792	c("TUBA4A", "AKAP13", "CDK5RAP2", "CAPZB", "SUN2", "CEP250", "RAB3GAP1", "CYTH2", "CLASP1", "MYO9B", "WASF2", "RALBP1", "CSNK1D", "KATNB1", "BRCA2", "RICTOR", "KIFAP3", "RASA2", "MID1IP1", "MAP1S", "ATG4B", "ARFGEF1")
HALLMARK_WNT_BETA_CATENIN_SIGNALING	0.440064	0.644482	0.387033	c("ADAM17", "NUMB", "HDAC5", "RBPJ", "CCND2", "DVL2", "NCSTN")
HALLMARK_TGF_BETA_SIGNALING	0.801799	0.900334	0.252862	c("PPP1R15A", "PPP1CA", "ID2", "ARID4B", "TGIF1", "PPM1A", "FNTA", "KLF10", "TRIM33", "XIAP", "SKI", "SMURF2", "CDK9", "JUNB")
HALLMARK_IL6_JAK_STAT3_SIGNALING	0.49408	0.68111	0.308256	c("PIM1", "IFNAR1", "TNFRSF1B", "IL10RB", "MAP3K8", "JUN", "CCL7", "STAT2", "ITGA4", "STAT3", "IRF9", "IRF1")
HALLMARK_DNA_REPAIR	0.411997	0.644482	-0.261918	c("GTF2F1", "APRT", "GTF2H5", "NT5C3A", "POLR2J", "MRPL40", "POLE4", "RBX1", "POLR2F", "NME1", "NCBP2", "RPA3", "ERCC1", "GTF2A2", "NFX1", "GTF2H1", "POLR2A", "CSTF3")
HALLMARK_G2M_CHECKPOINT	0.974692	0.974692	0.183157	c("DR1", "TLE3", "CHMP1A", "KPNA2", "BCL3", "PURA", "TFDP1", "BUB3", "DBF4", "SS18")
HALLMARK_APOPTOSIS	0.405137	0.644482	0.272601	c("CD2", "IFITM3", "SQSTM1", "PPP3R1", "BTG2", "IGF2R", "F2R", "TSPO", "HMGB2", "CASP3", "DNAJC3", "ADD1", "PRF1", "GADD45B", "PDCD4")
HALLMARK_ADIPOGENESIS	0.319516	0.583334	-0.272856	c("DRAM2", "UBC", "COX7B", "MDH2", "UQCRQ", "CHCHD10", "ECH1", "ATP5PO", "COX8A", "IDH3A", "RIOK3", "NDUFS3", "REEP5", "UQCR11", "CD151", "NDUFAB1", "SQOR", "DDT", "UQCR10", "QDPR", "DLAT", "HIBCH", "MTCH2", "G3BP2", "PEX14", "IDH3G", "IFNGR1", "DBT", "COX6A1", "PGM1", "PFKL", "AK2", "MRPL15", "GPX4", "GHITM", "STOM", "ETFB", "HADH", "ECHS1", "ATP1B3", "SUCLG1")
HALLMARK_ESTROGEN_RESPONSE_EARLY	0.503295	0.68111	-0.284526	c("CHPT1", "ENDOD1", "ELF1", "IL6ST", "BAG1", "AFF1", "PMAIP1", "MICB", "NRIP1", "BLVRB")
HALLMARK_ESTROGEN_RESPONSE_LATE	0.707332	0.83763	-0.252802	c("CHPT1", "COX6C", "IDH2", "IL6ST", "S100A9", "BAG1", "AFF1", "MICB", "NRIP1", "BLVRB", "FABP5", "BTG3")
HALLMARK_ANDROGEN_RESPONSE	0.910912	0.931614	0.213365	c("DNAJB9", "ARID5B", "UBE2I", "INSIG1", "HMGCR", "SPCS3", "UAP1", "CDK6")
HALLMARK_MYOGENESIS	0.128109	0.454605	0.416165	c("LPIN1", "LSP1", "AK1", "GADD45B", "HDAC5", "PRNP", "RIT1", "PDE4DIP", "BHLHE40", "IFRD1", "FDPS", "ITGB1")
HALLMARK_PROTEIN_SECRETION	0.197053	0.477459	0.320958	c("RAB2A", "CTSC", "CD63", "IGF2R", "SEC22B", "ARFGAP3", "YIPF6", "RAB22A", "YKT6", "ANP32E", "AP2M1", "BET1", "SOD1", "GNAS")
HALLMARK_INTERFERON_ALPHA_RESPONSE	0.00128242	0.014249	-0.464287	c("PSME1", "PSME2", "TXNIP", "PSMB8", "ELF1", "DHX58", "SAMD9", "NMI", "GBP2", "PARP14", "PARP12", "SELL", "NCOA7", "PSMA3", "ISG15", "TDRD7", "OGFR", "PSMB9", "IFITM2", "IFIT2", "HERC6", "EPSTI1", "TRIM21", "OASL", "TRIM26", "BST2", "GBP4", "LY6E", "IFIH1", "CD47", "CASP1", "MOV10", "CXCL10", "USP18", "ADAR", "RTP4", "RSAD2", "HLA-C", "UBA7")
HALLMARK_INTERFERON_GAMMA_RESPONSE	0.00533082	0.0399811	-0.372768	c("PSME1", "VAMP8", "MT2A", "PSME2", "NUP93", "KLRK1", "TXNIP", "PSMB8", "DHX58", "RBCK1", "NMI", "ST8SIA4", "PARP14", "PARP12", "PSMA3", "SOCS1", "LYSMD2", "OAS2", "PSMB10", "HLA-B", "ISG15", "TNFAIP3", "MYD88", "DDX58", "TDRD7", "TNFSF10", "RNF213", "OGFR", "PSMB9", "IFIT1", "HLA-DMA", "IFITM2", "IFIT2", "CD69", "HERC6", "CASP4", "VAMP5", "EPSTI1", "HIF1A", "PSMB2", "TRIM21", "CCL2", "OASL", "TRIM26", "BST2", "GCH1", "PDE4B", "GBP4", "PSMA2", "STAT1", "LY6E", "IFIH1")
HALLMARK_APICAL_JUNCTION	0.537598	0.691197	-0.278913	c("FYB1", "GTF2F1", "MSN", "VCL", "SKAP2")
HALLMARK_COMPLEMENT	0.13133	0.454605	0.325978	c("CEBPB", "ANXA5", "GZMB", "CTSC", "CD59", "PIM1", "CTSL", "GZMA", "MAFF", "CALM1", "CASP3", "IRF2", "EHD1", "USP16", "DYRK2", "LCP2")
HALLMARK_UNFOLDED_PROTEIN_RESPONSE	0.89152	0.931614	0.208524	c("CEBPB", "HERPUD1", "DNAJB9", "PDIA6", "DNAJC3", "TSPYL2", "EIF4E", "SHC1", "SPCS3", "CNOT4", "SRPRA", "DKC1", "EXOC2", "SLC7A5", "ATF4", "NABP1", "EXOSC10", "ERN1", "EIF4EBP1", "XBP1", "HSPA9", "CNOT2", "SEC31A", "HSPA5", "PARN")
HALLMARK_PI3K_AKT_MTOR_SIGNALING	0.867999	0.929999	0.217611	c("MAP2K3", "SQSTM1", "ACTR3", "PPP1CA", "EIF4E", "AP2M1", "RPS6KA1", "RIT1", "CAB39", "LCK", "RAF1", "DDIT3", "RPS6KA3", "STAT2", "CXCR4", "PRKAG1", "CLTC", "HRAS", "TRAF2", "TNFRSF1A", "RIPK1", "PRKAR2A", "SLA", "CDK4", "RALB", "ARHGDIA", "ARF1")
HALLMARK_MTORC1_SIGNALING	0.664665	0.808376	0.228266	c("TUBA4A", "MAP2K3", "PPP1R15A", "ATP6V1D", "CTSC", "TXNRD1", "SQSTM1", "BTG2", "G6PD", "SLC2A3", "PSMB5", "ACTR3", "INSIG1", "RDH11", "HMGCR", "YKT6", "TES", "CACYBP", "NAMPT", "STIP1", "RIT1", "BHLHE40", "EIF2S2", "IFRD1", "DDIT3", "SLC7A5", "SLC9A3R1", "PPIA")
HALLMARK_E2F_TARGETS	0.0692797	0.283417	-0.333055	c("RANBP1", "POLE4", "NME1", "CNOT9", "EIF2S1", "RPA3", "HNRNPD", "CDC25B", "NAP1L1", "HUS1", "RAN", "USP1", "SRSF2", "LIG1", "SMC1A", "RPA1", "NAA38", "JPT1", "PRPS1", "GSPT1", "RBBP7", "NBN", "AK2", "XPO1", "HMGA1", "PRDX4", "NUP153", "POP7", "PNN", "POLD3", "SYNCRIP", "BARD1", "IPO7", "DUT", "PHF5A", "DEK", "EXOSC8", "SNRPB", "NOLC1", "XRCC6", "TP53", "RNASEH2A", "TMPO", "DDX39A", "UBE2S", "MCM7", "DCTPP1", "RFC1", "PRKDC", "CKS1B", "RAD21", "ING3", "NASP")
HALLMARK_MYC_TARGETS_V1	1.91633e-05	0.000431175	-0.489802	c("RPL14", "EIF1AX", "RACK1", "RPS2", "COX5A", "SNRPD2", "SNRPG", "RPS6", "RANBP1", "PABPC1", "SSB", "PHB", "RPL34", "RPL22", "NME1", "FAM120A", "RSL1D1", "NHP2", "NCBP2", "RPL18", "HSPE1", "RPS5", "ERH", "HDDC2", "HNRNPA2B1", "G3BP1", "RPLP0", "SRSF3", "EIF2S1", "LSM7", "CBX3", "HNRNPC", "RPL6", "HNRNPD", "AIMP2", "VDAC1", "C1QBP", "EEF1B2", "HNRNPR", "DHX15", "NAP1L1", "TXNL4A", "SNRPA1", "EIF3B", "FBL", "YWHAE", "SERBP1", "PRPS2", "RAN", "SSBP1", "TARDBP", "KPNB1", "USP1", "NPM1", "NDUFAB1", "SRSF2", "EIF3J", "PSMA6", "LSM2", "PSMA1", "LDHA", "ILF2")
HALLMARK_MYC_TARGETS_V2	0.374618	0.644482	-0.331703	c("PHB", "HSPE1", "CBX3", "AIMP2", "NPM1", "GRWD1", "NOP2")
HALLMARK_EPITHELIAL_MESENCHYMAL_TRANSITION	0.208263	0.477459	0.377516	c("IL32", "CD59", "TPM1", "CXCL8", "ID2", "GADD45B", "ITGA5", "JUN")
HALLMARK_INFLAMMATORY_RESPONSE	0.443977	0.644482	0.280304	c("ATP2B1", "IFNAR1", "BTG2", "CXCL8", "TNFRSF1B", "IL7R", "MXD1", "PTPRE", "P2RX4", "LCP2", "ITGA5", "TLR1", "NAMPT", "CCL5", "LCK", "CCL7", "RAF1")
HALLMARK_XENOBIOTIC_METABOLISM	0.306572	0.583334	-0.305128	c("MT2A", "CBR1", "COMT", "ETFDH", "NINJ1", "ECH1", "SHMT2", "ATP2A2", "PSMB10", "TMBIM6", "CNDP2", "DDT", "PGRMC1", "ACP1", "BLVRB", "ASL", "GCH1")
HALLMARK_FATTY_ACID_METABOLISM	0.00798244	0.0513157	-0.412175	c("PSME1", "GRHPR", "CBR1", "MDH2", "ETFDH", "ECH1", "SMS", "PCBD1", "HSP90AA1", "MIF", "GLUL", "HSD17B10", "IDH3B", "ADSL", "LDHA", "OSTC", "SDHA", "S100A10", "HIBCH", "CPT1A", "HSD17B11", "METAP1", "ERP29", "UROD", "IDH3G", "PDHB", "NBN", "FH", "ECI2", "HADH", "ECHS1", "SUCLG1", "HSDL2", "BLVRA", "ELOVL5")
HALLMARK_OXIDATIVE_PHOSPHORYLATION	1.91633e-05	0.000431175	-0.500957	c("NDUFB2", "COX6B1", "NDUFS6", "COX6C", "ATP5MF", "COX5A", "IDH2", "ATP5MC1", "NDUFB1", "NDUFC2", "COX7B", "ATP5F1E", "MDH2", "COX5B", "COX7C", "COX7A2", "NDUFS4", "NDUFA4", "POLR2F", "UQCRH", "NDUFA1", "TIMM8B", "NDUFS7", "UQCRQ", "ETFDH", "ATP5MC2", "ATP5MG", "ECH1", "ATP5ME", "VDAC2", "ATP5PO", "TIMM9", "MRPL35", "GPI", "ATP5F1D", "TIMM13", "COX8A", "NDUFB3", "NDUFA2", "MPC1", "ATP5PF", "IDH3A", "VDAC1", "CYCS", "NDUFS3", "HSD17B10", "PDHX", "UQCR11", "UQCRC2", "IDH3B", "NDUFA9", "NDUFC1", "NDUFAB1", "NDUFA3", "MRPS12", "UQCR10", "LDHA", "CYB5R3", "TOMM22", "NDUFB8", "SDHA", "HTRA2", "ATP6V1G1", "DLAT", "CPT1A")
HALLMARK_GLYCOLYSIS	0.73868	0.852323	0.23337	c("TXN", "CHST12", "AK3", "G6PD", "GFPT1", "GOT2", "ECD", "PGLS", "UGP2", "GMPPB", "SOD1", "CHPF2", "GMPPA", "B4GALT4", "COPB2", "PPIA", "GUSB", "ZNF292", "CXCR4", "SLC16A3", "HSPA5")
HALLMARK_REACTIVE_OXYGEN_SPECIES_PATHWAY	0.0275659	0.155058	0.496252	c("MBP", "TXNRD1", "TXN", "GCLM", "LSP1", "G6PD", "FTL", "PTPA", "PRNP", "SOD1", "NDUFB4")
HALLMARK_P53_PATHWAY	0.243918	0.522682	0.290332	c("DCXR", "MDM2", "PPP1R15A", "RPS27L", "RALGDS", "SLC3A2", "BTG2", "XPC", "IER5", "F2R", "AK1", "CGRRF1", "MXD1", "PITPNC1", "CDKN2AIP", "PTPRE", "TSPYL2", "RAD9A")
HALLMARK_UV_RESPONSE_UP	0.212204	0.477459	0.318277	c("TUBA4A", "EIF2S3", "SQSTM1", "BTG2", "MRPL23", "PPP1R2", "CASP3", "AGO2", "EIF5", "ABCB1", "RXRB", "YKT6", "STIP1", "PPIF", "ACAA1", "ALAS1")
HALLMARK_UV_RESPONSE_DN	0.160265	0.477459	0.358352	c("ATP2B1", "SYNE1", "DUSP1", "RUNX1", "NR3C1", "INSIG1", "CELF2", "PHF3", "BHLHE40", "ATXN1", "RASA2", "MRPS31", "MAPK14", "NEK7", "ARHGEF9", "NFKB1", "ATP2B4")
HALLMARK_HEME_METABOLISM	0.0341877	0.156307	0.366666	c("MAP2K3", "SLC25A37", "ADIPOR1", "BTG2", "GCLM", "UCP2", "MGST3", "CAST", "SLC10A3", "SEC14L1", "MINPP1", "OPTN", "CROCCP2", "ADD1", "NR3C1", "MOSPD1", "BACH1", "RNF19A", "PGLS", "UBAC1", "SDCBP", "CIR1", "ATG4A", "RAD23A", "RBM5", "NNT", "NUDT4", "NEK7", "ALDH6A1", "ISCA1", "BNIP3L", "CPOX", "LRP10", "MARK3", "CCND3", "TMEM9B")
HALLMARK_COAGULATION	0.820304	0.900334	-0.263868	c("LTA4H", "FURIN", "GNB2", "TIMP1", "CAPN2", "PREP", "CTSO", "RAC1", "LAMP2", "PEF1", "FYN")
HALLMARK_IL2_STAT5_SIGNALING	0.00158322	0.014249	0.465739	c("HOPX", "TWSG1", "GLIPR2", "CST7", "IFITM3", "PLIN2", "PIM1", "BATF", "RORA", "IGF2R", "CD83", "TNFRSF1B", "MAFF", "MXD1", "CASP3", "SLC2A3", "MAP3K8", "ABCB1", "GADD45B", "P2RX4", "CTSZ", "EOMES", "PRNP", "FAM126B", "GSTO1", "MAPKAPK2", "CCND2", "BHLHE40", "FLT3LG")
HALLMARK_BILE_ACID_METABOLISM	0.162737	0.477459	0.397703	c("ABCA5", "GCLM", "OPTN", "ISOC1", "ACSL5", "SOD1", "PNPLA8", "PEX13", "SLC35B2", "ATXN1", "PRDX5", "LCK", "PEX1", "PEX26")
HALLMARK_PEROXISOME	0.324074	0.583334	0.311067	c("ITGB1BP1", "SIAH1", "TSPO", "ABCB1", "CDK7", "RDH11", "ISOC1", "ACSL5", "SOD1", "ACAA1", "PEX13", "SLC35B2", "ATXN1", "PRDX5", "HMGCL", "FDPS", "ACOT8", "PEX2", "CLN8")
HALLMARK_ALLOGRAFT_REJECTION	0.18605	0.477459	0.301345	c("CD96", "KLRD1", "CD2", "GZMB", "CD3D", "RPS9", "GZMA", "F2R", "CXCR3", "CD3G", "ITGAL", "BCL3", "PRF1", "PTPN6", "CD247")
HALLMARK_SPERMATOGENESIS	0.0347348	0.156307	0.506195	c("TLE4", "LPIN1", "COIL", "TOPBP1", "BRAF", "DBF4", "CHFR", "TSN", "SLC12A2", "POMC")
HALLMARK_KRAS_SIGNALING_UP	0.514616	0.68111	0.276064	c("PPP1R15A", "ADAM17", "TNFRSF1B", "IL7R", "CCSER2", "CBR4", "ABCB1", "ID2", "USP12", "PRDM1", "MAP4K1", "CCND2", "WDR33", "RBM4", "ZNF639", "STRN")
HALLMARK_KRAS_SIGNALING_DN	0.190291	0.477459	0.478696	c("BTG2", "SIDT1", "YPEL1", "LFNG", "SLC16A7", "MX1")

### Sheet: NK_mock
pathway	pval	padj	ES	leadingEdge
HALLMARK_TNFA_SIGNALING_VIA_NFKB	0.510443	0.88346	0.266465	c("CCL5", "LITAF", "ATP2B1", "PPP1R15A", "GADD45B", "PLEK", "MAP2K3", "SQSTM1", "KLF2", "IER5", "ETS2", "TNIP2", "EHD1", "CCL2", "CD83", "DUSP5", "NFE2L2", "KLF10", "RELA", "MXD1", "NFKBIE", "PNRC1", "ZC3H12A", "MYC", "SLC2A3", "BTG3", "IER2", "BCL3", "SPSB1", "CEBPD", "NFKBIA")
HALLMARK_HYPOXIA	0.30064	0.705349	-0.302343	c("ETS1", "GAPDH", "GRHPR", "SLC25A1", "TNFAIP3", "MT2A", "GALK1", "LDHA", "GPI", "TPI1", "MIF", "UGP2", "RBPJ", "ERO1A", "SLC6A6", "IER3", "FOXO3", "ENO1", "PHKG1", "PFKFB3", "HSPA5", "KLHL24", "CXCR4", "PGK1", "MYH9", "PGM2")
HALLMARK_CHOLESTEROL_HOMEOSTASIS	0.446649	0.852601	0.347413	c("ANXA5", "S100A11", "STARD4", "PLSCR1", "IDI1", "LGALS3", "FBXO6", "PDK3", "PNRC1")
HALLMARK_MITOTIC_SPINDLE	0.670523	0.981543	0.245811	c("TUBA4A", "CAPZB", "KIF5B", "RICTOR", "NCK1", "CSNK1D", "LRPPRC", "CYTH2", "DLG1", "NF1", "SUN2", "NOTCH2", "WASF2", "STAU1", "RAPGEF6", "KLC1", "AKAP13", "KATNB1", "ARHGEF3", "FLNA", "CDC42", "RABGAP1", "DYNLL2", "SMC3", "TUBD1")
HALLMARK_WNT_BETA_CATENIN_SIGNALING	0.872456	0.981543	0.269258	c("ADAM17", "NOTCH1", "TCF7", "MYC", "NUMB")
HALLMARK_TGF_BETA_SIGNALING	0.467487	0.852601	-0.331684	c("ID3", "CTNNB1", "MAP3K7", "XIAP", "FURIN", "UBE2D3")
HALLMARK_IL6_JAK_STAT3_SIGNALING	0.956451	0.981543	0.209459	c("IL10RB", "IFNAR1", "STAT2", "TNFRSF1A", "STAT1", "TNFRSF1B", "FAS", "PIM1", "IL4R", "TYK2", "MYD88", "GRB2", "IRF9", "PTPN11", "HAX1", "CCL7")
HALLMARK_DNA_REPAIR	0.761536	0.981543	0.231814	c("SURF1", "NME4", "AK3", "GTF2H3", "DAD1", "XPC", "RPA3", "AK1", "ARL6IP1", "NME3", "TAF9", "CMPK2", "SDCBP", "RFC2", "POLR2C", "HCLS1", "POLR1D", "SNAPC5", "BRF2", "NUDT9", "FEN1", "EIF1B", "DGUOK", "POLR2D", "GMPR2", "POLR3GL", "BCAP31", "LIG1", "POLR2K", "SUPT4H1", "DDB2")
HALLMARK_G2M_CHECKPOINT	0.981543	0.981543	-0.183958	c("HSPA8", "SRSF2", "ATRX", "RPS6KA5", "E2F4", "KMT5A", "MT2A", "MCM5", "STAG1", "TACC3", "SFPQ", "HMGA1", "HIF1A", "HMGN2", "PRPF4B", "SMARCC1", "NASP", "LBR", "SMAD3", "XPO1", "CKS1B", "ARID4A", "DTYMK", "SLC7A5")
HALLMARK_APOPTOSIS	0.19242	0.694631	0.330156	c("IFITM3", "CD2", "BAX", "TSPO", "F2R", "TXNIP", "PPP3R1", "GADD45B", "SQSTM1", "HMGB2", "BNIP3L", "PRF1", "PSEN1", "LMNA", "LGALS3", "RELA", "CASP8", "MADD", "DPYD", "CYLD", "DNAJC3", "FAS", "ANXA1", "ETF1", "BCAP31", "BTG3", "ISG20", "DAP3", "SC5D", "GPX4")
HALLMARK_ADIPOGENESIS	0.435532	0.852601	-0.265764	c("ECH1", "PDCD4", "MDH2", "UBC", "DRAM2", "SLC25A1", "DNAJB9", "HIBCH", "IFNGR1", "RIOK3", "CHCHD10", "COQ5", "REEP5", "GPAT4", "SCP2", "AK2", "PIM3", "VEGFB", "ATP5PO", "ADIPOR2", "SQOR", "RTN3", "STAT5A", "BCL2L13", "DECR1", "SDHB", "PFKFB3", "DLAT", "SUCLG1", "ARL4A", "ATP1B3", "COX6A1", "UQCRC1", "RREB1", "UBQLN1", "CYC1", "PREB")
HALLMARK_ESTROGEN_RESPONSE_EARLY	0.118755	0.694631	-0.384491	c("CHPT1", "FAM102A", "ELOVL5", "ENDOD1", "CLIC3", "ELF1", "CD44", "SH3BP5", "SLC26A2", "IL6ST", "ABLIM1", "FCMR", "XBP1", "KDM4B", "SLC7A5", "PMAIP1", "SLC39A6", "BCL11B", "TGIF2", "PPIF", "TIPARP")
HALLMARK_ESTROGEN_RESPONSE_LATE	0.714783	0.981543	-0.258507	c("CHPT1", "PDCD4", "COX6C", "FAM102A", "ELOVL5", "CLIC3", "CD44", "UGDH", "SLC26A2", "IL6ST", "DNAJC1", "TSTA3", "XBP1", "S100A9", "IDH2", "SLC7A5")
HALLMARK_ANDROGEN_RESPONSE	0.981039	0.981543	-0.187647	c("ELOVL5", "DNAJB9", "SRP19", "INSIG1", "VAPA", "NGLY1", "SLC26A2", "CCND3", "SLC38A2", "ELK4", "DBI")
HALLMARK_MYOGENESIS	0.158236	0.694631	0.422789	c("LPIN1", "GADD45B", "AK1", "TPM3", "LSP1", "NOTCH1", "PRNP")
HALLMARK_PROTEIN_SECRETION	0.113167	0.694631	0.368621	c("RAB2A", "CD63", "SEC22B", "TMED10", "YIPF6", "SNAP23", "CTSC", "VPS45", "AP3S1", "CLTA", "RAB22A", "ARF1", "RAB5A", "ADAM10", "STX7", "AP2S1", "COPB2", "USO1")
HALLMARK_INTERFERON_ALPHA_RESPONSE	0.0963156	0.694631	0.367012	c("IFITM2", "IFITM3", "HELZ2", "TXNIP", "TRIM5", "LPAR6", "IFI44L", "IFI44", "OAS1", "CD74", "SAMD9L", "IFITM1", "EPSTI1", "MX1", "PNPT1", "PLSCR1", "TDRD7", "IRF2", "CMPK2", "B2M")
HALLMARK_INTERFERON_GAMMA_RESPONSE	0.125199	0.694631	0.314977	c("IFITM2", "IFITM3", "CCL5", "GZMA", "HELZ2", "HLA-DRB1", "ARID5B", "TXNIP", "OAS3", "IFI44L", "IFI44", "MX2", "ITGB7", "IFIT1", "ZBP1", "CD74", "XAF1", "SAMD9L", "EPSTI1", "MX1", "VAMP8", "PNPT1", "CCL2", "PLSCR1", "TDRD7", "IRF2", "CMPK2", "B2M")
HALLMARK_APICAL_JUNCTION	0.239067	0.705349	-0.345277	c("VCL", "GTF2F1", "SKAP2", "PTPRC", "FYB1", "ACTG1", "INSIG1", "ICAM2", "ACTB")
HALLMARK_COMPLEMENT	0.308399	0.705349	0.302366	c("ANXA5", "CCL5", "GZMB", "GZMA", "CD59", "PLEK", "CTSC", "PFN1", "PSEN1", "USP16", "EHD1", "CALM3", "DUSP5", "PLSCR1", "USP15", "IRF2", "CALM1", "LGALS3", "GNG2")
HALLMARK_UNFOLDED_PROTEIN_RESPONSE	0.286461	0.705349	-0.303619	c("RPS14", "SERP1", "EEF2", "SSR1", "DNAJB9", "NPM1", "NOP56", "EIF2S1", "DCP2", "ATP6V0D1", "WIPI1", "ERO1A", "TSPYL2", "SRPRA", "EDEM1", "SRPRB", "SDAD1", "NHP2", "XBP1", "HSPA5", "EIF4A1", "CKS1B", "CALR", "SLC30A5", "SLC7A5", "DCP1A", "PREB", "EXOSC4", "GOSR2", "IMP3", "ZBTB17")
HALLMARK_PI3K_AKT_MTOR_SIGNALING	0.972016	0.981543	0.192808	c("MAP2K3", "NCK1", "SQSTM1", "PFN1", "HSP90B1", "STAT2", "ARF1", "CSNK2B", "TNFRSF1A", "EIF4E")
HALLMARK_MTORC1_SIGNALING	0.823768	0.981543	0.220799	c("PPIA", "TUBA4A", "PPP1R15A", "ATP6V1D", "MAP2K3", "SQSTM1", "PSMB5", "CTSC", "MTHFD2L", "GMPS", "PSMC4", "GLRX", "ARPC5L", "STARD4", "PSMD14", "NFYC", "STIP1", "IDI1", "HSP90B1", "HSPA9", "PSMA4", "PNO1")
HALLMARK_E2F_TARGETS	0.949249	0.981543	-0.198145	c("SRSF2", "CNOT9", "DUT", "NAP1L1", "PNN", "MCM5", "NOP56", "EIF2S1", "STAG1", "NME1", "MLH1", "AK2", "TACC3", "RANBP1", "NUP153", "HMGA1", "NASP", "LBR", "RPA1", "XPO1", "CKS1B", "RFC1", "TBRG4", "PCNA", "PRPS1", "DEK", "PHF5A", "SSRP1", "TMPO", "MTHFD2", "CSE1L", "PRKDC", "CTCF", "IPO7", "DCTPP1")
HALLMARK_MYC_TARGETS_V1	0.0281621	0.493472	-0.329478	c("RACK1", "EIF1AX", "RPL14", "RPL34", "RPS6", "RPS2", "PABPC1", "RPS5", "RPL18", "SRSF2", "RPLP0", "SNRPD2", "COX5A", "DUT", "HSPE1", "NAP1L1", "HDDC2", "TOMM70", "NPM1", "HNRNPC", "MCM5", "PWP1", "SNRPD3", "FAM120A", "RPL6", "NOP56", "LDHA", "EIF2S1", "EEF1B2", "TARDBP", "HSP90AB1", "NME1", "PRPS2", "RPS3", "RSL1D1", "RPL22", "PSMD1", "NCBP2", "COPS5", "PCBP1", "NCBP1", "DDX18", "PHB", "RANBP1", "LSM7", "PSMA7", "CANX", "RUVBL2", "SMARCC1", "NHP2", "HDAC2", "SSBP1", "EIF4H", "RRM1", "XPO1", "EIF4A1", "SRSF3", "HNRNPA2B1", "ILF2", "SSB", "HNRNPA1", "VDAC1", "C1QBP", "PGK1", "CCT7", "CYC1", "PCNA", "PHB2", "IMPDH2", "EIF3D", "DEK", "SERBP1")
HALLMARK_MYC_TARGETS_V2	0.473667	0.852601	-0.319445	c("HSPE1", "NPM1", "MCM5", "GRWD1", "NOP56", "NOP2", "DDX18", "PHB", "RABEPK", "TBRG4")
HALLMARK_EPITHELIAL_MESENCHYMAL_TRANSITION	0.0304503	0.493472	0.515098	c("IL32", "GLIPR1", "LGALS1", "CD59", "VIM", "GADD45B", "TPM1", "COPA")
HALLMARK_INFLAMMATORY_RESPONSE	0.144258	0.694631	-0.355712	c("NMI", "IL2RB", "CCR7", "GPR183", "PDE4B", "CD55", "IL7R", "IRF1", "SELL", "ATP2A2", "RGS1", "TIMP1", "LY6E")
HALLMARK_XENOBIOTIC_METABOLISM	0.622314	0.981543	0.266175	c("DCXR", "ARPP19", "ETS2", "SLC46A3", "CROT", "LONP1", "CYB5A", "SAR1B", "AP4B1", "PGD", "TNFRSF1A", "BLVRB", "POR")
HALLMARK_FATTY_ACID_METABOLISM	0.539626	0.899376	-0.263112	c("PSME1", "ECH1", "GRHPR", "MDH2", "SDHA", "ETFDH", "OSTC", "ELOVL5", "HSP90AA1", "KMT5A", "HIBCH", "LDHA", "MIF", "UGDH", "IDH3B", "ERP29")
HALLMARK_OXIDATIVE_PHOSPHORYLATION	0.719874	0.981543	-0.223619	c("NDUFB2", "ECH1", "COX6B1", "TIMM9", "NDUFB1", "COX6C", "MDH2", "NDUFS4", "SDHA", "ETFDH", "COX5A", "ATP5MF", "TOMM70", "SLC25A6", "VDAC2", "ACAT1", "ATP5F1A", "NDUFA9", "ATP5F1B", "LDHA", "GPI", "NDUFC2", "NDUFS7", "NDUFB3", "IDH3B", "NDUFS6", "CYCS", "LDHB", "POLR2F", "ATP5PO", "TIMM50", "NDUFV1", "MRPS12", "NDUFS8", "DECR1", "HSD17B10", "SDHB", "NDUFA1", "NDUFS2", "ABCB7", "ALDH6A1", "ATP5MC2", "HADHB", "DLAT", "SUCLG1", "COX7A2L", "COX6A1", "UQCRC1", "COX5B", "TIMM17A", "IDH2", "CYB5R3", "VDAC1", "HADHA")
HALLMARK_GLYCOLYSIS	0.329163	0.705349	0.305524	c("PPIA", "AK3", "CHST12", "PGLS", "ARPP19", "TXN", "GOT2", "CYB5A", "PSMC4", "GLRX", "GMPPA", "PKM")
HALLMARK_REACTIVE_OXYGEN_SPECIES_PATHWAY	0.082231	0.694631	0.463286	c("FTL", "MBP", "TXN", "PRDX6", "LSP1", "GLRX", "PRNP", "GCLM", "ATOX1")
HALLMARK_P53_PATHWAY	0.328548	0.705349	0.291896	c("DCXR", "S100A10", "RPS27L", "BAX", "F2R", "TXNIP", "PPP1R15A", "XPC", "MDM2", "IER5", "AK1", "PRMT2", "ISCU", "TAX1BP3", "VAMP8", "RALGDS", "ZMAT3")
HALLMARK_UV_RESPONSE_UP	0.786718	0.981543	0.23884	c("TUBA4A", "MRPL23", "EIF2S3", "ABCB1", "SQSTM1", "CLTB", "SELENOW", "STIP1", "BSG", "AGO2", "FEN1", "HNRNPU", "PSMC3")
HALLMARK_UV_RESPONSE_DN	0.87417	0.981543	0.229796	c("ATP2B1", "ANXA4", "ANXA2", "NR3C1", "DLG1", "SYNE1", "NOTCH2", "RUNX1", "ADD3", "PRKCA", "MAPK14", "ARHGEF9", "MYC")
HALLMARK_HEME_METABOLISM	0.0328982	0.493472	0.392163	c("CAST", "CROCCP2", "UCP2", "OPTN", "SEC14L1", "MGST3", "MAP2K3", "PGLS", "BNIP3L", "NR3C1", "GMPS", "MINPP1", "USP15", "HEBP1", "BACH1", "SDCBP", "BSG", "ACP5", "BLVRB", "GCLM", "KDM7A", "TMEM9B", "RAD23A", "DCAF11", "YPEL5", "NARF", "FBXO7", "PSMD9")
HALLMARK_COAGULATION	0.817689	0.981543	-0.270313	c("LTA4H", "TIMP1", "FURIN", "MSRB2", "CTSB", "CTSO", "DUSP14", "GNB2", "CAPN2", "RABIF", "USP11", "PREP")
HALLMARK_IL2_STAT5_SIGNALING	0.234942	0.705349	0.320353	c("HOPX", "IFITM3", "CST7", "ABCB1", "GLIPR2", "BATF", "GADD45B", "RORA", "TWSG1", "ANXA4", "CTSZ", "EOMES", "CD83", "PLSCR1", "NFKBIZ", "PRNP", "DCPS", "AHNAK", "MXD1")
HALLMARK_BILE_ACID_METABOLISM	0.200671	0.694631	0.402096	c("ABCA5", "OPTN", "CROT", "SLC35B2", "PRDX5", "IDI1", "PEX13", "PXMP2", "GCLM", "PEX1", "ABCD3", "PNPLA8")
HALLMARK_PEROXISOME	0.83089	0.981543	0.237555	c("ITGB1BP1", "TSPO", "ABCB1", "YWHAH", "MSH2", "SLC35B2", "PRDX5", "IDI1", "PEX13", "SIAH1")
HALLMARK_ALLOGRAFT_REJECTION	0.299893	0.705349	0.295354	c("KLRD1", "CD96", "CCL5", "CD247", "GZMB", "GZMA", "CD2", "F2R", "CD3D", "GALNT1", "NCK1", "SRGN", "RPS9", "PRF1", "CD74", "HLA-DRA")
HALLMARK_SPERMATOGENESIS	0.182023	0.694631	0.425818	c("TLE4", "LPIN1", "SLC12A2", "CSNK2A2", "PEBP1", "POMC", "RPL39L", "TOPBP1", "IFT88", "VDAC3", "COIL", "CHFR")
HALLMARK_KRAS_SIGNALING_UP	0.693786	0.981543	0.260376	c("ADAM17", "PRDM1", "ABCB1", "PPP1R15A", "CBR4", "ZNF639", "CROT", "GLRX", "ADAM8")
HALLMARK_KRAS_SIGNALING_DN	0.810081	0.981543	0.292463	c("IFI44L", "SIDT1", "MX1")

### Sheet: NK_IAV
pathway	pval	padj	ES	leadingEdge
HALLMARK_TNFA_SIGNALING_VIA_NFKB	0.340164	0.6072	0.291416	c("CCL5", "ATP2B1", "MAP2K3", "KLF2", "SQSTM1", "IER5", "CEBPB", "PPP1R15A", "PLEK", "ETS2", "TNIP2", "CD83", "LITAF", "NFE2L2", "RELA", "BTG1", "TGIF1", "BTG2", "SPSB1", "GADD45B", "BCL3", "ZC3H12A", "KLF10")
HALLMARK_HYPOXIA	0.36432	0.6072	-0.301222	c("ETS1", "MT2A", "SLC25A1", "GRHPR", "GAPDH", "TPI1", "FOXO3", "TNFAIP3", "ISG20", "GALK1", "LDHA", "ERO1A", "SIAH2", "HSPA5", "PHKG1", "PGM2")
HALLMARK_CHOLESTEROL_HOMEOSTASIS	0.567734	0.798377	0.321205	c("ANXA5", "S100A11", "LGALS3")
HALLMARK_MITOTIC_SPINDLE	0.217501	0.534808	0.313462	c("TUBA4A", "SUN2", "NCK1", "CAPZB", "CSNK1D", "DYNC1H1", "LRPPRC", "CYTH2", "RICTOR", "CEP250", "DLG1", "RAPGEF6", "AKAP13", "EPB41", "RABGAP1", "PPP4R2", "SMC4", "MYH9", "KLC1", "KIF5B", "FLNA", "LMNB1", "WASF2", "SMC3", "KIF22")
HALLMARK_WNT_BETA_CATENIN_SIGNALING	0.957285	0.965772	-0.225688	CTNNB1
HALLMARK_TGF_BETA_SIGNALING	0.965772	0.965772	-0.208154	c("CTNNB1", "ID3", "UBE2D3", "FURIN", "BMPR2", "MAP3K7")
HALLMARK_IL6_JAK_STAT3_SIGNALING	0.593805	0.809734	-0.307574	c("SOCS1", "IRF1", "IL6ST", "MYD88", "STAT1", "MAP3K8", "IL12RB1", "IL15RA", "CXCL10", "CD44", "STAT3", "PIM1", "LTB")
HALLMARK_DNA_REPAIR	0.630608	0.813623	-0.251632	c("GTF2F1", "APRT", "NT5C3A", "PDE4B", "GTF2H5", "POLR2J", "POLD4", "DUT", "RALA", "MRPL40", "NCBP2", "TMED2")
HALLMARK_G2M_CHECKPOINT	0.94224	0.965772	0.204862	c("DR1", "TLE3", "CHMP1A", "SLC12A2", "DDX39A", "MAPK14", "SS18", "YTHDC1", "BUB3", "SLC38A1", "BCL3", "SMC4", "KIF5B", "DKC1", "LMNB1", "KIF22", "ORC5", "AMD1", "DBF4", "NUP98", "G3BP1", "JPT1", "CUL1", "SYNCRIP", "E2F3", "ILF3", "RPA2", "TGFB1", "HMGN2")
HALLMARK_APOPTOSIS	0.174888	0.491325	0.333644	c("IFITM3", "TSPO", "CD2", "F2R", "PPP3R1", "SQSTM1", "TXNIP", "BAX", "HMGB2", "LGALS3", "SOD1", "LMNA", "BNIP3L", "RELA", "LEF1", "BTG2", "CREBBP", "GADD45B", "GPX4", "BCAP31", "PSEN1")
HALLMARK_ADIPOGENESIS	0.658157	0.822697	-0.247823	c("UBC", "DRAM2", "ECH1", "SLC25A1", "ATP5PO", "MDH2", "HIBCH", "IDH3A", "SQOR", "ACADM", "BCL2L13", "RIOK3", "ECHS1", "STOM", "PDCD4", "DECR1", "COX6A1", "ARL4A", "MRPL15", "GRPEL1", "REEP5", "IMMT")
HALLMARK_ESTROGEN_RESPONSE_EARLY	0.122433	0.491325	-0.39573	c("CHPT1", "ENDOD1", "ELF1", "BAG1", "ELOVL5", "CLIC3", "PMAIP1", "IL6ST", "SLC7A5", "FKBP5", "SIAH2", "FAM102A", "AFF1", "DHRS3", "MICB")
HALLMARK_ESTROGEN_RESPONSE_LATE	0.632818	0.813623	-0.279426	c("CHPT1", "COX6C", "BAG1", "ELOVL5", "ISG20", "CLIC3", "UGDH", "IDH2", "IL6ST", "PDCD4", "SLC7A5", "FKBP5", "SIAH2", "FAM102A", "AFF1")
HALLMARK_ANDROGEN_RESPONSE	0.895393	0.965772	0.228416	c("UBE2I", "ARID5B", "PTK2B", "IQGAP2", "B2M", "SPCS3", "ADRM1", "TMEM50A", "UAP1", "ABHD2")
HALLMARK_MYOGENESIS	0.363055	0.6072	0.356466	c("LPIN1", "AK1", "LSP1", "PRNP", "ITGB1", "GADD45B", "MYH9")
HALLMARK_PROTEIN_SECRETION	0.0858014	0.482633	0.380178	c("RAB2A", "CD63", "CTSC", "SNAP23", "TMED10", "RAB5A", "VPS45", "SEC22B", "SOD1", "CLTA", "YIPF6", "RAB22A", "YKT6", "STX7", "AP3S1")
HALLMARK_INTERFERON_ALPHA_RESPONSE	3.80909e-05	0.000857045	-0.582211	c("NMI", "PSME1", "DHX58", "GBP2", "PSME2", "SELL", "PARP14", "PSMB8", "ELF1", "TRIM25", "SAMD9", "PSMB9", "UBE2L6", "LY6E", "PARP12", "NUB1", "EIF2AK2", "IRF7", "ISG20", "OGFR", "USP18", "BST2", "IFIT2", "ISG15", "IFI44", "OASL", "IRF1", "LAP3", "MOV10", "IFIH1", "RTP4", "HLA-C", "IFIT3", "RSAD2", "TAP1", "GBP4", "TRIM26", "PLSCR1", "SP110", "HERC6", "RIPK2", "IFI35", "TRAFD1")
HALLMARK_INTERFERON_GAMMA_RESPONSE	1.88797e-05	0.000849586	-0.504063	c("NMI", "PSME1", "DHX58", "KLRK1", "PSME2", "IL2RB", "PDE4B", "MT2A", "PARP14", "PSMB8", "SOCS1", "TRIM25", "PSMB10", "TNFSF10", "RBCK1", "CASP4", "RNF213", "PSMB9", "UBE2L6", "LY6E", "PARP12", "DDX58", "HLA-B", "OAS2", "ZNFX1", "TNFAIP3", "EIF2AK2", "IRF7", "ISG20", "OGFR", "USP18", "CD69", "BST2", "IFIT2", "ISG15", "IFI44", "OASL", "IRF1", "LAP3", "IFIH1", "HLA-DMA", "RTP4", "IFIT3", "GCH1", "RSAD2", "TAP1", "MYD88", "GBP4", "TRIM26", "PLSCR1", "SP110", "NLRC5", "HERC6", "STAT1", "RIPK2", "IFIT1", "APOL6", "IFI35", "NCOA3", "ARL4A", "TRAFD1", "NUP93", "PSMA2", "PML", "IFI44L", "SAMHD1", "CMTR1", "RIPK1", "DDX60")
HALLMARK_APICAL_JUNCTION	0.325124	0.6072	-0.335771	c("GTF2F1", "VCL", "PTPRC", "FYB1", "MSN", "SKAP2", "ACTG1", "ICAM2", "RASA1")
HALLMARK_COMPLEMENT	0.448891	0.696555	0.280679	c("ANXA5", "CCL5", "GZMB", "PFN1", "CTSC", "GZMA", "CALM1", "CD59", "CEBPB", "PLEK", "ATOX1", "LGALS3")
HALLMARK_UNFOLDED_PROTEIN_RESPONSE	0.135503	0.491325	-0.350433	c("RPS14", "SERP1", "EEF2", "EXOSC9", "DCP2", "NPM1", "ATP6V0D1", "CALR", "NOP56", "ERO1A", "SLC7A5", "IFIT1", "EIF2S1", "DCP1A", "HSPA5", "EIF4A1", "EDEM1", "SHC1", "NOLC1", "CXXC1", "GOSR2", "CKS1B", "SRPRB")
HALLMARK_PI3K_AKT_MTOR_SIGNALING	0.678199	0.823986	0.260073	c("MAP2K3", "PFN1", "NCK1", "SQSTM1", "GSK3B", "GRK2", "AP2M1", "PRKCB", "RPS6KA1", "RPS6KA3", "HRAS", "MAPK1", "SLA", "GRB2", "PIN1", "CDKN1B", "TNFRSF1A", "RAC1", "EIF4E")
HALLMARK_MTORC1_SIGNALING	0.305256	0.6072	0.284838	c("TUBA4A", "PPIA", "MAP2K3", "CTSC", "ATP6V1D", "SQSTM1", "PSMB5", "PPP1R15A", "MTHFD2L", "HSPA9", "DDX39A", "GMPS", "SLC9A3R1", "ADD3", "PSMD14", "EIF2S2", "GSK3B", "PNO1", "RDH11", "YKT6", "BTG2", "NFYC", "PSMC4", "TXNRD1", "PSMD12", "CYB5B", "G6PD")
HALLMARK_E2F_TARGETS	0.952589	0.965772	-0.203008	c("NAP1L1", "DUT", "SRSF2", "SMC6", "CNOT9", "USP1", "BRCA2", "NASP", "NUP153", "NOP56", "BARD1", "MCM5", "RPA3", "NBN", "EIF2S1", "PNN", "TBRG4", "KPNA2", "NOLC1", "SSRP1", "CKS1B", "HMGA1", "PRKDC", "TMPO", "RAD1", "RFC1", "PPP1R8", "HUS1", "UBE2S", "XPO1", "TRA2B", "PHF5A")
HALLMARK_MYC_TARGETS_V1	0.00803492	0.0903929	-0.366833	c("RACK1", "RPL14", "RPS6", "RPL34", "RPS2", "EIF1AX", "PABPC1", "NAP1L1", "RPS5", "RPL18", "DUT", "RPLP0", "EEF1B2", "HNRNPC", "PRPS2", "NPM1", "COX5A", "NCBP2", "HDDC2", "SRSF2", "SNRPD2", "HSP90AB1", "PWP1", "RPL22", "TARDBP", "USP1", "ERH", "LDHA", "PSMA1", "SSB", "RPL6", "HSPE1", "KPNB1", "NOP56", "PSMA4", "PRPF31", "MCM5", "TOMM70", "FAM120A", "UBA2", "EIF2S1", "PCBP1", "RSL1D1", "EIF4A1", "PSMA2", "SSBP1", "SERBP1", "KPNA2", "CBX3", "RPS3", "SRSF3", "PSMD1", "NOLC1", "PTGES3")
HALLMARK_MYC_TARGETS_V2	0.181813	0.491325	-0.407342	c("NPM1", "HSPE1", "GRWD1", "NOP56", "MCM5", "NOP2", "TBRG4", "WDR74", "CBX3", "NOLC1", "DDX18", "NDUFAF4")
HALLMARK_EPITHELIAL_MESENCHYMAL_TRANSITION	0.0112089	0.10088	0.557	c("IL32", "GLIPR1", "VIM", "LGALS1", "TPM1", "CD59", "EMP3", "ITGB1", "GADD45B", "MCM7", "COPA", "FUCA1", "FLNA")
HALLMARK_INFLAMMATORY_RESPONSE	0.0148664	0.111498	-0.455093	c("NMI", "CCR7", "IL2RB", "PDE4B", "SELL", "CD55", "GPR183", "TNFSF10", "LY6E", "RGS1", "EIF2AK2", "IRF7", "CD69", "BST2", "IRF1", "IL7R", "ATP2A2", "RTP4", "GCH1")
HALLMARK_XENOBIOTIC_METABOLISM	0.528268	0.792403	-0.285128	c("ECH1", "MT2A", "ETFDH", "PSMB10", "NINJ1", "CBR1", "ELOVL5", "GSTO1", "UGDH", "ATP2A2", "CNDP2", "GCH1", "LPIN2", "TMBIM6", "PMM1", "PTGES3", "SLC35B1", "SLC6A6", "SERTAD1", "MCCC2", "PGRMC1", "DDAH2", "NPC1")
HALLMARK_FATTY_ACID_METABOLISM	0.237692	0.534808	-0.319664	c("PSME1", "ECH1", "GRHPR", "HSP90AA1", "ETFDH", "SDHA", "UBE2L6", "MDH2", "HIBCH", "CBR1", "ELOVL5", "OSTC", "UGDH", "ACADM", "LDHA", "ECHS1", "DECR1", "KMT5A", "NBN", "HSDL2")
HALLMARK_OXIDATIVE_PHOSPHORYLATION	0.116911	0.491325	-0.304433	c("NDUFB2", "COX6B1", "COX6C", "ECH1", "NDUFB1", "ETFDH", "SDHA", "ATP5PO", "NDUFS4", "COX7A2", "MDH2", "NDUFA9", "TIMM9", "ATP5F1B", "COX5A", "SLC25A6", "COX7C", "ATP5MF", "IDH3A", "CYCS", "VDAC2", "FXN", "ACADM", "IDH2", "PMPCA", "LDHA", "NDUFB3", "NDUFS6", "ECHS1", "CYB5R3", "MRPL35", "DECR1", "COX6A1", "MRPS22", "LDHB", "ATP5MC2", "TOMM70", "MRPL15", "COX5B", "PDHX", "GRPEL1", "OXA1L", "IMMT", "ATP5F1D", "ACAT1", "PDHB", "HTRA2", "UQCRC2", "RHOT1", "GLUD1", "COX8A", "GPI", "AIFM1")
HALLMARK_GLYCOLYSIS	0.729369	0.841579	0.246895	c("PPIA", "AK3", "TXN", "PGLS", "GOT2", "SOD1", "CHST12", "PGAM1", "PKM", "PSMC4", "G6PD", "FKBP4", "B4GALT4", "NDUFV3")
HALLMARK_REACTIVE_OXYGEN_SPECIES_PATHWAY	0.00800514	0.0903929	0.577407	c("FTL", "MBP", "LSP1", "TXN", "PRNP", "ATOX1", "SOD1", "GCLM", "PRDX6", "GPX4", "TXNRD1", "G6PD", "HMOX2")
HALLMARK_P53_PATHWAY	0.0999114	0.491325	0.345867	c("DCXR", "S100A10", "RPS27L", "F2R", "MDM2", "TXNIP", "BAX", "AK1", "RALGDS", "PITPNC1", "IER5", "PPP1R15A", "XPC", "IP6K2", "CD81", "ISCU", "ZFP36L1", "PRMT2", "VAMP8", "TAX1BP3")
HALLMARK_UV_RESPONSE_UP	0.404001	0.649287	0.297157	c("TUBA4A", "MRPL23", "SQSTM1", "EIF2S3", "CLTB", "ABCB1", "AGO2", "PSMC3", "SELENOW", "YKT6", "BSG", "BTG1", "BTG2", "CYB5B", "FKBP4", "STIP1", "AMD1", "NXF1")
HALLMARK_UV_RESPONSE_DN	0.235201	0.534808	0.354596	c("ATP2B1", "SYNE1", "ANXA4", "ANXA2", "ATP2B4", "MAPK14", "ADD3", "DBP", "RUNX1", "YTHDC1", "DLG1", "PRKCA", "MTA1", "PIK3CD", "PDLIM5", "ATP2C1", "PEX14", "SPOP")
HALLMARK_HEME_METABOLISM	0.026728	0.171823	0.396728	c("CAST", "MAP2K3", "CROCCP2", "MGST3", "UCP2", "SEC14L1", "OPTN", "PGLS", "UBAC1", "MINPP1", "HEBP1", "SLC10A3", "GMPS", "GCLM", "BNIP3L", "BLVRB", "EPB41", "KLF3", "BSG", "ISCA1", "DAAM1", "BTG2", "TMEM9B", "SLC25A37", "HDGF", "KDM7A", "RAD23A", "CCDC28A", "SDCBP", "ADIPOR1", "PPOX", "TNRC6B", "DCAF11")
HALLMARK_COAGULATION	0.956187	0.965772	-0.219606	c("LTA4H", "MSRB2", "FURIN", "LAMP2", "GNB2", "CTSO", "USP11", "CAPN2", "RABIF", "PREP")
HALLMARK_IL2_STAT5_SIGNALING	0.182057	0.491325	0.332481	c("HOPX", "IFITM3", "CST7", "TWSG1", "BATF", "PRNP", "ABCB1", "ANXA4", "CTSZ", "GLIPR2", "AHNAK", "DCPS", "CD83", "CD81", "RORA", "EOMES", "MAPKAPK2", "FAM126B")
HALLMARK_BILE_ACID_METABOLISM	0.185611	0.491325	0.408234	c("ABCA5", "OPTN", "PRDX5", "SCP2", "SOD1", "GCLM", "SLC35B2", "PEX1", "HACL1", "PXMP2")
HALLMARK_PEROXISOME	0.69581	0.823986	0.263703	c("TSPO", "ITGB1BP1", "PRDX5", "ABCB1", "SCP2", "SOD1", "SLC35B2", "MSH2", "RDH11")
HALLMARK_ALLOGRAFT_REJECTION	0.273414	0.585887	0.300294	c("KLRD1", "CD96", "CCL5", "GZMB", "CD2", "GZMA", "GALNT1", "NCK1", "F2R", "CD3D", "CD247", "SRGN", "ITGAL", "RPS9")
HALLMARK_SPERMATOGENESIS	0.148715	0.491325	0.44142	c("TLE4", "SLC12A2", "LPIN1", "COIL", "CHFR", "PIAS2", "TOPBP1", "DBF4", "PHKG2", "GMCL1", "VDAC3", "IP6K1", "RPL39L")
HALLMARK_KRAS_SIGNALING_UP	0.566834	0.798377	-0.286324	c("ETS1", "ITGB2", "PSMB8", "MMD", "TNFAIP3", "SATB1", "RABGAP1L", "IL7R", "LCP1", "ERO1A", "FBXO4", "ZNF277", "TRAF1", "CD37", "TOR1AIP2")
HALLMARK_KRAS_SIGNALING_DN	0.349419	0.6072	-0.440786	c("CDKAL1", "RSAD2", "BARD1", "IFI44L", "PDK2", "CAMK1D", "SKIL", "GTF3C5")
