## Supplementary material for "Single-cell RNA-sequencing reveals pervasive but highly cell type-specific genetic ancestry effects on the response to viral infection": Table S7: PopDR effects (part 1 of 2)

### Sheet: lfsr
Table S7: PopDR effects
genes: HUGO gene ID
column names represent the value (defined by each tab, below) for each cell type
"lfsr" tab: local false sign rate
"beta" tab: effect size of the popDR effect
"standard_deviation" tab: standard deviation of the effect size
genes	monocytes_combined_interaction	CD8_T_interaction	CD4_T_interaction	NK_combined_interaction	B_interaction
AAAS	0.262635	0.426909	0.390465	0.530829	0.481818
AAED1	0.491637	0.461	0.189561	0.379567	0.267415
AAGAB	0.540894	0.421607	0.452328	0.446374	0.491267
AAK1	0.365	0.448079	0.461868	0.522992	0.305051
AAMDC	0.295685	0.511189	0.511911	0.508983	0.508825
AAMP	0.535896	0.430509	0.381154	0.407651	0.335894
AAR2	0.487206	0.295909	0.402502	0.450678	0.532586
AARS	0.419584	0.563064	0.511819	0.439884	0.399032
AASDH	0.430132	0.454697	0.409744	0.401197	0.492163
AASDHPPT	0.374929	0.469511	0.241431	0.427637	0.328363
AATF	0.575813	0.587163	0.558529	0.596878	0.592062
ABCA5	0.556568	0.536022	0.386749	0.553376	0.457641
ABCB1	0.479344	0.570781	0.551382	0.403406	0.588141
ABCB7	0.506735	0.551804	0.378399	0.398868	0.513612
ABCB8	0.531829	0.259441	0.28835	0.28842	0.177514
ABCD3	0.416689	0.449761	0.570475	0.357591	0.447805
ABCD4	0.423927	0.577324	0.379514	0.557437	0.500368
ABCE1	0.194911	0.442601	0.522803	0.526941	0.133109
ABCF1	0.417779	0.583817	0.508119	0.381815	0.47158
ABCF2.1	0.452303	0.520044	0.544595	0.197337	0.507327
ABCF3	0.425272	0.537642	0.256121	0.43995	0.553457
ABHD10	0.519437	0.55406	0.535482	0.387629	0.522378
ABHD12	0.388668	0.273753	0.476851	0.266904	0.493342
ABHD13	0.258167	0.236255	0.325644	0.285322	0.130566
ABHD14A	0.27959	0.108271	0.299894	0.302967	0.0696159
ABHD14B	0.362895	0.482625	0.492744	0.461107	0.271379
ABHD15	0.330262	0.520204	0.343659	0.316445	0.265296
ABHD16A	0.504254	0.519486	0.541559	0.414387	0.415632
ABHD17A	0.436469	0.45671	0.545498	0.556991	0.521148
ABHD17B	0.44352	0.53437	0.532467	0.473026	0.419374
ABHD2	0.039276	0.440135	0.208003	0.406368	0.338034
ABHD3	0.378407	0.521079	0.484205	0.497654	0.576701
ABHD5	0.56285	0.575306	0.420028	0.343527	0.46196
ABI1	0.166234	0.44519	0.281025	0.431588	0.338264
ABI2	0.547752	0.522236	0.532139	0.463898	0.591282
ABI3	0.364369	0.442907	0.51347	0.22557	0.192715
ABLIM1	0.154587	0.0755895	0.404584	0.236832	0.328176
ABRACL	0.292942	0.406073	0.288008	0.325693	0.18851
ABRAXAS1	0.320785	0.540045	0.497056	0.484319	0.381835
ABRAXAS2	0.49521	0.568745	0.56163	0.501485	0.508389
ABT1	0.341667	0.541283	0.490109	0.468512	0.181038
ABTB1	0.564127	0.517107	0.387045	0.483066	0.539292
AC002310.1	0.467324	0.553354	0.544746	0.374621	0.347945
AC004057.1	0.488648	0.501861	0.0932403	0.261658	0.407348
AC004453.1	0.418304	0.557994	0.521989	0.557184	0.534845
AC004687.1	0.340697	0.562947	0.497146	0.554326	0.303293
AC004951.1	0.532626	0.551593	0.511688	0.469225	0.517673
AC005154.1	0.561674	0.443542	0.452019	0.464485	0.482059
AC005261.1	0.540594	0.585189	0.531475	0.585126	0.598223
AC005332.5	0.475954	0.368261	0.299764	0.321535	0.541129
AC005726.5	0.584634	0.482117	0.584843	0.558619	0.539118
AC005921.2	0.230174	0.483947	0.352264	0.354228	0.333384
AC006001.3	0.250541	0.55421	0.347762	0.471106	0.545361
AC006449.6	0.596118	0.539649	0.569128	0.582475	0.575648
AC006480.2	0.585083	0.513483	0.494777	0.296096	0.542
AC008038.1	0.316499	0.346125	0.489249	0.40204	0.378187
AC008105.3	0.400082	0.571045	0.505792	0.508382	0.313572
AC008124.1	0.53699	0.515784	0.506121	0.483153	0.342066
AC008741.2	0.294587	0.398788	0.246776	0.141883	0.492493
AC008969.1	0.341513	0.500784	0.451888	0.490034	0.406647
AC009403.1	0.27093	0.530478	0.405761	0.426771	0.358181
AC010186.2	0.538853	0.310975	0.482547	0.383003	0.300334
AC010319.1	0.000812173	0.000120158	0.000724286	0.000217174	0.00034096
AC010618.3	0.195928	0.547416	0.529735	0.489736	0.427328
AC010642.2	0.30617	0.399469	0.302115	0.538006	0.551149
AC011498.7	0.461863	0.418087	0.307953	0.39726	0.314212
AC012146.1	0.600374	0.601255	0.487498	0.503405	0.573031
AC012360.3	0.589477	0.464528	0.485598	0.412061	0.584821
AC012615.1	0.221129	0.488649	0.487241	0.509035	0.151774
AC016831.5	0.421208	0.406752	0.541391	0.326476	0.344708
AC016876.2	0.457103	0.55501	0.580969	0.480434	0.596892
AC018521.5	0.601838	0.463808	0.588324	0.577352	0.557626
AC020915.3	0.525666	0.439745	0.535835	0.530485	0.372394
AC020916.1	0.533572	0.521184	0.18491	0.400143	0.221315
AC021078.1	0.514652	0.437011	0.281576	0.352043	0.335795
AC022400.7	0.378883	0.303495	0.0815543	0.478399	0.330112
AC024075.2	0.480507	0.350002	0.308888	0.511897	0.455477
AC024293.1	0.445434	0.580882	0.520046	0.402883	0.598281
AC025164.1	0.556621	0.584987	0.602827	0.519803	0.533401
AC026979.2	0.547289	0.412178	0.274918	0.334121	0.226195
AC027097.1	0.53711	0.534474	0.45717	0.576736	0.461974
AC027290.2	0.40012	0.579008	0.43252	0.501975	0.508517
AC027644.3	0.357795	0.24718	0.168032	0.119193	0.221538
AC034236.1	0.100092	0.422387	0.163654	0.204214	0.264331
AC040162.1	0.559381	0.295428	0.525998	0.459107	0.565651
AC046185.3	0.528064	0.551431	0.402245	0.488342	0.360454
AC058791.1	0.166911	0.442782	0.363405	0.403659	0.172235
AC060780.1	0.215678	0.53068	0.503221	0.323184	0.363314
AC073111.5	0.32702	0.557056	0.449253	0.569751	0.469017
AC074032.1	0.146221	0.460558	0.443384	0.41463	0.223038
AC084033.3	0.57882	0.569388	0.42258	0.544656	0.559601
AC092117.2	0.33273	0.378364	0.363135	0.39507	0.541241
AC093010.2	0.140129	0.30937	0.238663	0.287174	0.415123
AC093323.1	0.399937	0.384811	0.140299	0.240079	0.156157
AC093673.1	0.592499	0.545524	0.40474	0.577856	0.565799
AC097376.2	0.0291762	0.483906	0.357401	0.478877	0.0732948
AC099063.4	0.29905	0.510365	0.420425	0.420761	0.326964
AC099343.3	0.392567	0.39082	0.261711	0.550856	0.343906
AC100810.1	0.454505	0.311601	0.176901	0.0620175	0.0890042
AC106707.1	0.458957	0.53805	0.525266	0.508946	0.477324
AC106795.1	0.59329	0.493747	0.54951	0.591174	0.456821
AC113935.1	0.388315	0.5568	0.432648	0.518325	0.409638
AC114490.2	0.391347	0.515665	0.540291	0.532034	0.468553
AC114760.2	0.33757	0.427536	0.370609	0.541986	0.241739
AC116407.2	0.106291	0.252343	0.129844	0.244584	0.216374
AC116533.1	0.431777	0.269252	0.26433	0.302693	0.299796
AC118549.1	0.539552	0.512544	0.543489	0.489838	0.583924
AC122718.1	0.128092	0.504981	0.4069	0.183633	0.340804
AC124319.4	0.0986899	0.459225	0.199543	0.424035	0.105496
AC127502.2	0.550966	0.515724	0.444427	0.528215	0.443649
AC135983.2	0.299126	0.528887	0.311404	0.547214	0.376678
AC138150.1	0.19488	0.217662	0.223494	0.239987	0.304223
AC139530.1	0.390933	0.483617	0.533565	0.439913	0.460524
AC141586.1	0.551348	0.539652	0.492565	0.577407	0.555286
AC241585.2	0.532934	0.486714	0.506493	0.546811	0.581604
AC243960.1	0.533773	0.408335	0.348603	0.549217	0.359953
AC244090.1	0.540441	0.532843	0.198111	0.531167	0.401262
AC244669.1	0.186614	0.464981	0.507139	0.382947	0.365673
AC245060.5	0.330886	0.522469	0.443131	0.294239	0.504524
AC245100.8	0.212007	0.51996	0.337804	0.384174	0.501837
AC245297.3	0.253484	0.294932	0.0564356	0.188728	0.199814
AC246785.3	0.193335	0.470062	0.167102	0.525283	0.399933
ACAA1	0.485493	0.510257	0.526429	0.56396	0.591601
ACAA2	0.395236	0.556282	0.422806	0.499412	0.443581
ACAD8	0.394193	0.48014	0.564265	0.470828	0.443435
ACADM	0.141486	0.0254208	0.098238	0.0316427	0.00919557
ACADS	0.322474	0.545403	0.520494	0.488697	0.397923
ACADVL	0.45311	0.521111	0.414227	0.54945	0.427789
ACAP1	0.221126	0.393282	0.529186	0.355135	0.468856
ACAP2	0.525667	0.304599	0.316819	0.200034	0.377297
ACAT1	0.27499	0.461172	0.401168	0.383374	0.296732
ACAT2	0.504413	0.352487	0.354664	0.455083	0.0769981
ACBD3	0.456266	0.471694	0.528543	0.473091	0.533142
ACBD5	0.464577	0.380536	0.540322	0.536429	0.505309
ACBD6	0.372628	0.524411	0.346194	0.405984	0.451442
ACD	0.32666	0.445754	0.394349	0.279035	0.400122
ACIN1	0.467263	0.303048	0.402787	0.0940986	0.377472
ACLY	0.433378	0.558919	0.459752	0.520326	0.555007
ACO1	0.434302	0.351779	0.563515	0.516428	0.302864
ACO2	0.388686	0.443908	0.483701	0.49789	0.495688
ACOT13	0.337	0.397666	0.562765	0.368893	0.503973
ACOT2	0.436857	0.275591	0.157851	0.398021	0.250082
ACOT8	0.181068	0.432205	0.508494	0.477793	0.282194
ACOT9	0.410595	0.472032	0.502841	0.415317	0.235594
ACOX1	0.438474	0.48005	0.490105	0.395466	0.576292
ACP1	0.111277	0.238048	0.339056	0.383151	0.288634
ACP5	0.280298	0.479664	0.290725	0.442849	0.33361
ACSF3	0.395965	0.570422	0.551198	0.436446	0.473859
ACSL3	0.539745	0.51931	0.586939	0.460365	0.517501
ACSL5	0.512314	0.563979	0.565437	0.490271	0.374305
ACSL6	0.569351	0.527095	0.434807	0.501589	0.590265
ACSS1	0.306737	0.543142	0.35534	0.555179	0.469283
ACTA2	0.20041	0.365696	0.18472	0.306245	0.181813
ACTB	0.579201	0.609742	0.46499	0.47712	0.510075
ACTG1	0.157083	0.46833	0.395073	0.436198	0.484651
ACTL6A	0.260907	0.308465	0.321435	0.286862	0.140654
ACTN4	0.12565	0.168913	0.105153	0.206779	0.220881
ACTR10	0.463475	0.406655	0.547171	0.47451	0.573559
ACTR1A	0.102437	0.373503	0.342828	0.485665	0.171518
ACTR1B	0.503627	0.526587	0.510868	0.418232	0.553071
ACTR2	0.476591	0.479673	0.566378	0.421378	0.43359
ACTR3	0.14495	0.396899	0.456226	0.439665	0.351517
ACTR6	0.544429	0.491391	0.418989	0.56279	0.586351
ACTR8	0.271334	0.523666	0.418909	0.525619	0.315519
ACYP1	0.370898	0.0812121	0.136069	0.145933	0.101943
ACYP2	0.191667	0.266328	0.0912773	0.2409	0.42505
ADA	0.516439	0.527957	0.311937	0.508874	0.452305
ADA2	0.25043	0.45801	0.492136	0.469176	0.311043
ADAL	0.269549	0.476562	0.478241	0.244906	0.210615
ADAM10	0.546647	0.44178	0.386175	0.335928	0.382842
ADAM17	0.275958	0.267412	0.116236	0.386385	0.143674
ADAM8	0.4658	0.34342	0.449612	0.338027	0.577506
ADAR	0.269283	0.438363	0.240848	0.370034	0.253084
ADCK2	0.344264	0.555596	0.470816	0.542106	0.342001
ADCY7	0.435257	0.420571	0.547523	0.232493	0.518578
ADD1	0.398082	0.390743	0.463259	0.443812	0.280166
ADD3	0.489488	0.554758	0.560948	0.442931	0.257222
ADGRE5	0.568992	0.57919	0.445227	0.410784	0.574812
ADH5	0.578939	0.447266	0.439018	0.539212	0.511898
ADI1	0.555226	0.59193	0.446702	0.584683	0.505392
ADIPOR1	0.191866	0.457555	0.51395	0.470618	0.0973587
ADIPOR2	0.246869	0.501454	0.29855	0.462777	0.417454
ADK	0.445026	0.563046	0.455714	0.154482	0.312016
ADNP	0.125152	0.311554	0.241397	0.374584	0.390156
ADO	0.30629	0.449773	0.453686	0.177417	0.387417
ADPGK	0.319711	0.390475	0.52703	0.140877	0.342738
ADPRHL2	0.397494	0.286298	0.18709	0.265175	0.25161
ADPRM	0.385699	0.409209	0.560136	0.358269	0.502289
ADRM1	0.449497	0.552652	0.414436	0.450321	0.466034
ADSL	0.360946	0.387321	0.405418	0.469621	0.526776
ADSS	0.259332	0.486679	0.493871	0.327603	0.492333
AEBP2	0.507508	0.565397	0.408557	0.537321	0.561498
AES	0.422711	0.550766	0.440318	0.569559	0.414554
AFF1	0.342469	0.343034	0.365818	0.323821	0.317693
AFF4	0.379365	0.390312	0.474267	0.451777	0.505508
AFG3L2	0.569454	0.412484	0.547811	0.511451	0.41747
AFTPH	0.578197	0.550744	0.582989	0.441195	0.551204
AGA	0.0729601	0.510991	0.502759	0.421542	0.140604
AGFG1	0.426377	0.427042	0.52981	0.469949	0.343484
AGK	0.398072	0.553236	0.384386	0.356854	0.297401
AGL	0.568677	0.532373	0.535596	0.555181	0.54382
AGO1	0.21719	0.327642	0.491444	0.369867	0.506639
AGO2	0.510752	0.454161	0.451803	0.31214	0.426765
AGO3	0.281412	0.527019	0.524765	0.427468	0.342383
AGPAT1	0.422642	0.503053	0.311608	0.401743	0.391533
AGPAT2	0.244331	0.452403	0.366207	0.491535	0.542581
AGPS	0.420544	0.435308	0.569744	0.524954	0.433252
AGTPBP1	0.557702	0.511149	0.264737	0.353411	0.50898
AGTRAP	0.00789974	0.0366965	0.0100707	0.0501064	0.0258473
AHCTF1	0.541245	0.390827	0.501556	0.386584	0.425598
AHCYL1	0.304729	0.568585	0.442466	0.542832	0.40451
AHI1	0.179193	0.37986	0.451021	0.493469	0.26483
AHNAK	0.11968	0.334011	0.183813	0.307998	0.331455
AHSA1	0.527253	0.504204	0.489823	0.528807	0.546246
AHSA2P	0.471559	0.553983	0.58584	0.507902	0.556955
AIDA	0.0757118	0.288994	0.261687	0.232075	0.148881
AIFM1	0.500997	0.562726	0.534	0.418003	0.56883
AIMP1	0.451412	0.433847	0.483689	0.520188	0.327917
AIMP2	0.499296	0.585937	0.500239	0.578047	0.583208
AIP	0.198483	0.347347	0.545927	0.527858	0.488439
AK1	0.486638	0.5768	0.571279	0.285265	0.581466
AK2	0.211848	0.511102	0.403988	0.241041	0.354125
AK3	0.43926	0.552012	0.384524	0.39289	0.428605
AK6	0.509905	0.504942	0.42711	0.539133	0.533654
AK9	0.578269	0.532986	0.528112	0.58081	0.492151
AKAP10	0.551868	0.40678	0.415012	0.424375	0.354305
AKAP11	0.378621	0.560115	0.383664	0.487176	0.43907
AKAP13	0.566354	0.557246	0.464504	0.582793	0.398205
AKAP17A	0.335195	0.540809	0.541596	0.520447	0.527013
AKAP7	0.201835	0.470717	0.271112	0.257826	0.303927
AKAP8	0.380791	0.476754	0.438887	0.544278	0.486574
AKAP8L	0.423876	0.419785	0.37218	0.529092	0.545585
AKAP9	0.269616	0.472829	0.487886	0.447975	0.406251
AKIP1	0.578907	0.523742	0.462848	0.495522	0.57102
AKIRIN1	0.497516	0.535068	0.586051	0.462789	0.537063
AKIRIN2	0.423028	0.382298	0.405219	0.488748	0.471379
AKNA	0.192497	0.349353	0.453934	0.502429	0.49984
AKR1A1	0.256577	0.466439	0.281392	0.363729	0.441451
AKR1B1	0.391099	0.494359	0.577652	0.562017	0.398944
AKR7A2	0.406275	0.392128	0.406315	0.399017	0.547415
AKT1	0.593831	0.500183	0.549408	0.54036	0.496678
AKT1S1	0.293772	0.507053	0.354944	0.306899	0.524928
AKT2	0.538716	0.559238	0.473347	0.566314	0.544948
AKT3	0.361045	0.438709	0.531377	0.552501	0.289703
AKTIP	0.507547	0.411303	0.170838	0.250973	0.455629
AL022311.1	0.323007	0.471106	0.385469	0.521968	0.415715
AL033543.1	0.460205	0.438215	0.222523	0.410361	0.148696
AL050341.2	0.474923	0.431194	0.519586	0.376105	0.472908
AL096870.2	0.220838	0.228398	0.405595	0.379876	0.137882
AL117339.5	0.228364	0.425302	0.443263	0.439465	0.214375
AL118516.1	0.557033	0.526924	0.53981	0.564301	0.522489
AL135925.1	0.461302	0.236539	0.345734	0.249554	0.435036
AL136295.5	0.462842	0.467262	0.418374	0.420063	0.458005
AL157938.3	0.523134	0.408867	0.575678	0.352257	0.435133
AL162390.1	0.327325	0.430849	0.487304	0.455551	0.557763
AL353194.1	0.4561	0.410042	0.311477	0.555322	0.486333
AL353763.2	0.545695	0.516827	0.536252	0.441789	0.514984
AL355472.1	0.437623	0.458537	0.218324	0.440629	0.539548
AL355816.2	0.38501	0.306256	0.0635131	0.50914	0.398375
AL357060.1	0.531206	0.459847	0.377566	0.530249	0.577219
AL359220.1	0.263389	0.414307	0.423712	0.373531	0.381216
AL390719.1	0.499988	0.299615	0.235687	0.461542	0.466809
AL390728.6	0.530718	0.510213	0.54068	0.391991	0.53204
AL391244.1	0.378005	0.352353	0.493304	0.464188	0.501991
AL451165.2	0.142888	0.27742	0.49176	0.37093	0.224052
AL627171.1	0.406488	0.321487	0.269123	0.428329	0.526985
AL645568.1	0.52011	0.434885	0.508863	0.564555	0.547332
AL645924.2	0.418197	0.485414	0.204927	0.528842	0.262143
AL662844.4	0.151118	0.431461	0.143174	0.486721	0.0249729
ALAS1	0.538381	0.506918	0.551487	0.571529	0.527731
ALDH16A1	0.396137	0.408333	0.233617	0.443189	0.298155
ALDH6A1	0.560568	0.55294	0.526157	0.440521	0.539477
ALDH9A1	0.33911	0.570213	0.529739	0.554286	0.425141
ALG12	0.494552	0.280499	0.309858	0.365996	0.228683
ALG13	0.544995	0.531226	0.482771	0.574452	0.536237
ALG2	0.460941	0.516667	0.400685	0.557403	0.420396
ALG3	0.538205	0.555153	0.495931	0.443203	0.301303
ALG5	0.184673	0.224098	0.410622	0.315858	0.374287
ALG6	0.406019	0.463421	0.373493	0.486704	0.416522
ALG8	0.40166	0.549711	0.432369	0.543376	0.32807
ALKBH3	0.448755	0.501628	0.486961	0.490732	0.550771
ALKBH4	0.524158	0.435347	0.401353	0.539601	0.30219
ALKBH5	0.310174	0.478399	0.345428	0.464616	0.402768
ALKBH6	0.31679	0.434031	0.523616	0.495795	0.3964
ALKBH7	0.558354	0.407721	0.529718	0.542993	0.55615
ALOX12-AS1	0.4887	0.303989	0.439501	0.398505	0.421848
ALOX5AP	0.311217	0.333787	0.187511	0.427096	0.431093
AMD1	0.368339	0.536427	0.33646	0.521108	0.270678
AMDHD2	0.411408	0.459628	0.340784	0.42788	0.376419
AMFR	0.534945	0.529157	0.566345	0.413823	0.497049
AMMECR1	0.340022	0.335223	0.29261	0.317495	0.42099
AMN1	0.192089	0.377974	0.423435	0.521577	0.532248
AMZ2	0.457758	0.525696	0.421791	0.532907	0.545248
AMZ2P1	0.334968	0.486706	0.548903	0.538244	0.482013
ANAPC10	0.181592	0.406989	0.525833	0.472988	0.320015
ANAPC11	0.391049	0.249451	0.443825	0.365512	0.49443
ANAPC13	0.56739	0.396806	0.456354	0.586331	0.569912
ANAPC15	0.573508	0.490177	0.535013	0.398558	0.500919
ANAPC16	0.175018	0.364654	0.134359	0.468495	0.375509
ANAPC4	0.443827	0.546892	0.304157	0.414604	0.493725
ANAPC5	0.55001	0.506231	0.575571	0.304845	0.541024
ANAPC7	0.247147	0.315448	0.365364	0.397642	0.312217
ANGEL2	0.361871	0.439183	0.402218	0.546356	0.363606
ANKFY1	0.171808	0.29959	0.248579	0.348862	0.195113
ANKH	0.540469	0.55274	0.579858	0.482902	0.597076
ANKIB1	0.45132	0.177988	0.484428	0.362141	0.342655
ANKLE2	0.153179	0.364146	0.309021	0.379639	0.407415
ANKRA2	0.105092	0.428985	0.351178	0.35985	0.166267
ANKRD10	0.422146	0.518388	0.395923	0.327257	0.313414
ANKRD11	0.221796	0.2961	0.217966	0.362719	0.175814
ANKRD12	0.242502	0.426821	0.207049	0.243639	0.239407
ANKRD13A	0.543948	0.482003	0.517654	0.495081	0.206943
ANKRD13C	0.396608	0.540218	0.429241	0.482047	0.385126
ANKRD13D	0.566966	0.602059	0.53	0.594675	0.517109
ANKRD17	0.587638	0.538603	0.540594	0.576975	0.501043
ANKRD26	0.212116	0.536009	0.551108	0.522128	0.360898
ANKRD27	0.500406	0.520632	0.467711	0.555739	0.510792
ANKRD28	0.432119	0.511377	0.586753	0.529949	0.565207
ANKRD36	0.49949	0.486072	0.455073	0.437223	0.565199
ANKRD36BP1	0.561401	0.469657	0.342286	0.516367	0.383049
ANKRD36C	0.490454	0.489831	0.522495	0.446562	0.539614
ANKRD39	0.279537	0.422703	0.245769	0.398912	0.442407
ANKRD40	0.315664	0.493069	0.409622	0.495919	0.45313
ANKRD44	0.517362	0.577131	0.599799	0.541619	0.576172
ANKRD46	0.323642	0.196401	0.390484	0.464785	0.534116
ANKRD49	0.320619	0.570237	0.479758	0.520951	0.543071
ANKRD54	0.175536	0.289647	0.130617	0.176928	0.280023
ANKS3	0.36275	0.46894	0.529694	0.390434	0.420811
ANKZF1	0.53459	0.505437	0.547726	0.361863	0.525548
ANP32A	0.358586	0.456627	0.476649	0.430786	0.537628
ANP32B	0.329651	0.399597	0.440892	0.413081	0.557296
ANP32E	0.296142	0.500816	0.321611	0.483003	0.311092
ANXA1	0.271355	0.557244	0.553809	0.562325	0.445587
ANXA11	0.341756	0.51687	0.389344	0.530116	0.489775
ANXA2	0.289703	0.34522	0.0132552	0.372673	0.0379882
ANXA2R	0.0614484	0.33407	0.372906	0.497911	0.0361341
ANXA4	0.398946	0.164872	0.25557	0.500769	0.522943
ANXA5	0.299013	0.579887	0.584211	0.508953	0.402997
ANXA6	0.430156	0.523202	0.498537	0.576136	0.521983
ANXA7	0.296832	0.231071	0.287879	0.425614	0.201452
AP000347.1	0.253372	0.544433	0.428067	0.511952	0.539566
AP000873.2	0.421743	0.468023	0.514274	0.341164	0.569604
AP001324.1	0.316781	0.398886	0.210578	0.441018	0.281583
AP002004.1	0.0455965	0.0939235	0.141414	0.0928014	0.0317558
AP002387.2	0.525587	0.479404	0.242929	0.460849	0.256466
AP1B1	0.164961	0.524638	0.507622	0.484906	0.2129
AP1G1	0.359984	0.415394	0.531817	0.522181	0.121701
AP1G2	0.239456	0.39961	0.35875	0.446921	0.329853
AP1M1	0.55746	0.448471	0.44496	0.516259	0.3851
AP1S1	0.412909	0.59023	0.49784	0.530008	0.569771
AP1S2	0.511002	0.545481	0.575988	0.497641	0.544513
AP2A1	0.32854	0.474282	0.191931	0.224486	0.203933
AP2A2	0.398278	0.562251	0.371231	0.460777	0.3709
AP2B1	0.471802	0.34232	0.200582	0.352062	0.355402
AP2M1	0.573497	0.531599	0.415155	0.425379	0.470258
AP2S1	0.151281	0.459089	0.238602	0.213384	0.39543
AP3B1	0.388736	0.41458	0.496595	0.497351	0.11607
AP3D1	0.224545	0.401456	0.50929	0.246195	0.528677
AP3M1	0.473604	0.474217	0.483046	0.449492	0.181234
AP3M2	0.531315	0.432866	0.362937	0.565794	0.444289
AP3S1	0.552725	0.314709	0.564769	0.544657	0.477715
AP3S2	0.524623	0.562428	0.466515	0.453923	0.499865
AP4B1	0.287705	0.25995	0.220575	0.276714	0.162184
AP4M1	0.432299	0.399017	0.564221	0.446586	0.521679
AP5M1	0.56133	0.434524	0.507227	0.561861	0.373684
AP5Z1	0.4082	0.48885	0.467279	0.490999	0.487109
APBA3	0.264458	0.374138	0.437924	0.390473	0.190119
APBB1IP	0.52149	0.476193	0.255663	0.453065	0.236805
APC	0.16687	0.457154	0.311672	0.477357	0.147313
APEH	0.163711	0.485214	0.427578	0.467929	0.389428
APEX1	0.350967	0.31706	0.430048	0.253146	0.312909
APEX2	0.248971	0.514744	0.256325	0.50069	0.270507
APH1A	0.0508341	0.160904	0.0742828	0.0568886	0.0817714
API5	0.361328	0.548704	0.545736	0.305856	0.554835
APIP	0.0847501	0.284504	0.157056	0.230448	0.462395
APLP2	0.506253	0.576624	0.508283	0.548243	0.475365
APMAP	0.0558355	0.0103656	0.0545161	0.0174413	0.0387301
APOBEC3C	0.0942467	0.368091	0.303363	0.499867	0.0695027
APOBEC3F	0.24714	0.526593	0.436134	0.498857	0.299843
APOBEC3G	0.229006	0.300414	0.209509	0.320325	0.180173
APOL1	0.492458	0.558627	0.52917	0.576224	0.438792
APOL2	0.452795	0.445994	0.533589	0.483086	0.283793
APOL3	0.109957	0.282933	0.460807	0.420137	0.091019
APOL6	0.340148	0.30081	0.30205	0.213252	0.209822
APOOL	0.419247	0.459075	0.499892	0.568464	0.511037
APOPT1	0.247127	0.134774	0.12695	0.189334	0.200982
APPBP2	0.287872	0.241768	0.200529	0.512289	0.454546
APPL1	0.563175	0.571909	0.528469	0.544967	0.557552
APPL2	0.322371	0.292376	0.277919	0.448804	0.307971
APRT	0.431829	0.401526	0.416359	0.435775	0.48135
APTX	0.550939	0.308844	0.439845	0.400998	0.282514
AQR	0.453455	0.412173	0.411003	0.486386	0.54238
ARAF	0.519936	0.554331	0.576639	0.58168	0.521411
ARAP1	0.288047	0.529468	0.288815	0.523739	0.519881
ARAP2	0.314812	0.509887	0.465174	0.383737	0.321907
ARCN1	0.142565	0.46437	0.283215	0.463753	0.464497
ARF1	0.273517	0.464985	0.231527	0.33969	0.50403
ARF3	0.159119	0.492727	0.216083	0.492378	0.280206
ARF4	0.549315	0.498	0.460753	0.473332	0.257147
ARF5	0.568436	0.566171	0.528082	0.562906	0.57604
ARF6	0.384658	0.522087	0.545231	0.582037	0.572723
ARFGAP2	0.449791	0.442955	0.545719	0.467816	0.41083
ARFGAP3	0.557083	0.5544	0.585321	0.506383	0.505208
ARFGEF1	0.504819	0.39898	0.477057	0.524581	0.494877
ARFIP1	0.457782	0.387374	0.291811	0.293262	0.32824
ARFIP2	0.458077	0.515892	0.408354	0.412639	0.298411
ARFRP1	0.223101	0.361566	0.390635	0.346488	0.238757
ARGLU1	0.0356587	0.461436	0.453295	0.441121	0.470328
ARHGAP1	0.395757	0.573724	0.473831	0.414444	0.571532
ARHGAP15	0.233266	0.493782	0.310685	0.420874	0.437819
ARHGAP18	0.375335	0.451568	0.499186	0.427393	0.504971
ARHGAP25	0.181952	0.229778	0.318113	0.0722054	0.264845
ARHGAP26	0.345181	0.300888	0.248998	0.438869	0.100982
ARHGAP27	0.377123	0.440868	0.395994	0.465474	0.323813
ARHGAP30	0.322678	0.562394	0.38055	0.52283	0.379679
ARHGAP35	0.339405	0.411629	0.549399	0.552382	0.304479
ARHGAP4	0.528312	0.495895	0.349669	0.431012	0.201326
ARHGAP45	0.262535	0.162131	0.320429	0.256496	0.321682
ARHGAP5	0.0476299	0.432731	0.168605	0.44473	0.392966
ARHGAP9	0.301142	0.307891	0.276558	0.498371	0.298912
ARHGDIA	0.465496	0.532576	0.464252	0.452645	0.297853
ARHGDIB	0.496328	0.537227	0.447079	0.171606	0.553458
ARHGEF1	0.242631	0.135906	0.119177	0.185938	0.255533
ARHGEF2	0.324815	0.531675	0.438357	0.418734	0.338534
ARHGEF26	0.458778	0.549702	0.286173	0.437171	0.511064
ARHGEF3	0.181083	0.46684	0.289215	0.472935	0.525797
ARHGEF6	0.564084	0.5643	0.552513	0.480146	0.587009
ARHGEF7	0.116854	0.526753	0.439681	0.435709	0.380797
ARHGEF9	0.300594	0.341442	0.444706	0.403872	0.376477
ARID1A	0.317294	0.264811	0.419484	0.462347	0.297008
ARID1B	0.456314	0.538918	0.421085	0.519729	0.404455
ARID2	0.586782	0.446232	0.564644	0.460862	0.489302
ARID3A	0.265851	0.407438	0.156949	0.303791	0.122399
ARID4A	0.515792	0.509005	0.372057	0.554216	0.411827
ARID4B	0.254413	0.453511	0.405564	0.413892	0.378244
ARID5A	0.274424	0.130692	0.138486	0.234078	0.0740695
ARID5B	0.21977	0.283942	0.317947	0.308305	0.533814
ARIH1	0.096227	0.46024	0.305561	0.483534	0.521163
ARIH2	0.541149	0.55966	0.459363	0.526346	0.334442
ARIH2OS	0.491781	0.566035	0.506764	0.462214	0.306472
ARL1	0.335126	0.461597	0.355244	0.384323	0.527797
ARL13B	0.491981	0.392713	0.573549	0.511418	0.551743
ARL14EP	0.260115	0.459961	0.486066	0.547921	0.51298
ARL16	0.443891	0.588881	0.513269	0.521998	0.511135
ARL17A	0.417964	0.199555	0.317702	0.504073	0.49081
ARL2	0.449569	0.526039	0.478811	0.413491	0.267295
ARL2BP	0.422511	0.493769	0.430193	0.488325	0.519557
ARL3	0.438651	0.429635	0.42419	0.215344	0.558559
ARL4A	0.553312	0.528122	0.442478	0.527655	0.275543
ARL4C	0.281967	0.511698	0.474205	0.503226	0.555274
ARL5A	0.20451	0.12598	0.428719	0.362649	0.49036
ARL5B	0.299972	0.475426	0.447466	0.534591	0.328493
ARL6IP1	0.492571	0.39024	0.511731	0.453283	0.586446
ARL6IP4	0.483925	0.437772	0.548942	0.498026	0.471318
ARL6IP5	0.392527	0.41798	0.220632	0.407112	0.104102
ARL6IP6	0.0765481	0.517413	0.326604	0.316965	0.269726
ARL8A	0.416018	0.481935	0.516716	0.504854	0.577631
ARL8B	0.509462	0.266825	0.182033	0.163151	0.0644745
ARMC1	0.449812	0.499104	0.584808	0.571038	0.593722
ARMC10	0.342779	0.437005	0.574622	0.526268	0.531444
ARMC7	0.544015	0.375811	0.5404	0.424359	0.272672
ARMC8	0.518952	0.571144	0.52267	0.494532	0.388091
ARMCX3	0.41585	0.502887	0.325324	0.226701	0.550439
ARMT1	0.459176	0.3943	0.533298	0.485554	0.309245
ARNT	0.571801	0.47554	0.314941	0.497798	0.46089
ARNTL	0.245516	0.483484	0.494737	0.524969	0.451295
ARPC1A	0.18304	0.266117	0.178282	0.347876	0.0763077
ARPC1B	0.145712	0.457112	0.110921	0.235584	0.50981
ARPC2	0.3663	0.203172	0.319892	0.23612	0.204339
ARPC3	0.442144	0.454037	0.325421	0.510124	0.487677
ARPC4	0.50064	0.463331	0.552903	0.510418	0.582513
ARPC5	0.516975	0.497152	0.10651	0.378701	0.100868
ARPC5L	0.44119	0.339132	0.192551	0.171111	0.279688
ARPP19	0.382817	0.348398	0.430856	0.205437	0.289386
ARRB2	0.436839	0.591262	0.525636	0.447842	0.514668
ARRDC1	0.342188	0.566757	0.385366	0.559236	0.435609
ARRDC1-AS1	0.401169	0.395606	0.473275	0.277696	0.31693
ARRDC2	0.506712	0.457039	0.289709	0.232669	0.472791
ARRDC3	0.2072	0.535458	0.549155	0.467162	0.489664
ARSG	0.432827	0.473231	0.126094	0.493475	0.133973
ARV1	0.339862	0.144737	0.235912	0.478398	0.417498
ASAH1	0.194805	0.452564	0.477477	0.385191	0.322997
ASAP1	0.451175	0.423983	0.304789	0.551286	0.543902
ASB1	0.130825	0.0581638	0.0353911	0.059228	0.11304
ASB8	0.127065	0.390782	0.328251	0.516681	0.396918
ASCC1	0.3165	0.535994	0.41691	0.361993	0.544758
ASCC2	0.310658	0.552988	0.398358	0.306956	0.408777
ASCC3	0.294483	0.170331	0.255719	0.116951	0.224275
ASF1A	0.441137	0.511526	0.506558	0.555892	0.416865
ASH1L	0.402337	0.516948	0.474712	0.375234	0.523217
ASH2L	0.152546	0.283293	0.334249	0.248444	0.374216
ASL	0.398261	0.528042	0.554602	0.412027	0.413553
ASMTL	0.206093	0.500412	0.0885334	0.320233	0.389021
ASNA1	0.191776	0.500469	0.434742	0.537437	0.413644
ASNSD1	0.471199	0.547515	0.531913	0.419577	0.557574
ASPSCR1	0.517029	0.533428	0.407398	0.450604	0.320504
ASTE1	0.558038	0.492728	0.293798	0.476803	0.549656
ASXL1	0.445613	0.570053	0.372715	0.562164	0.461077
ASXL2	0.550056	0.350665	0.381023	0.53747	0.352569
ATAD1	0.432064	0.280476	0.44786	0.287043	0.402437
ATAD2	0.567057	0.581468	0.582371	0.54177	0.591731
ATAD2B	0.473886	0.546368	0.556659	0.567376	0.360693
ATAD5	0.570954	0.540958	0.494117	0.468461	0.578853
ATE1	0.502059	0.552332	0.463875	0.471189	0.488449
ATF1	0.330561	0.414733	0.251642	0.376127	0.183079
ATF2	0.563275	0.324792	0.515786	0.40935	0.379102
ATF4	0.250471	0.320006	0.491461	0.488463	0.328641
ATF6	0.481323	0.484502	0.416566	0.410312	0.452597
ATF6B	0.523629	0.527664	0.357102	0.359047	0.480943
ATF7	0.143244	0.466909	0.519496	0.352841	0.524351
ATF7IP	0.47404	0.592985	0.507863	0.4902	0.536813
ATF7IP2	0.556134	0.56714	0.407757	0.588822	0.553622
ATG10	0.403987	0.471465	0.518594	0.443911	0.280327
ATG101	0.418034	0.530201	0.378643	0.383299	0.401564
ATG12	0.327684	0.501815	0.567027	0.271359	0.560218
ATG13	0.342154	0.579557	0.562269	0.536635	0.516131
ATG14	0.490659	0.533626	0.275945	0.340231	0.35446
ATG16L2	0.59141	0.535948	0.562372	0.584546	0.568624
ATG3	0.367789	0.430153	0.347357	0.457193	0.23252
ATG4A	0.375328	0.430769	0.341599	0.355221	0.512779
ATG4B	0.520417	0.261703	0.493505	0.377978	0.451782
ATG4C	0.321347	0.396711	0.560991	0.46512	0.550046
ATG4D	0.574875	0.543881	0.401436	0.54083	0.553644
ATG5	0.468701	0.524324	0.465996	0.471233	0.36925
ATG7	0.397339	0.56802	0.575131	0.478171	0.41073
ATIC	0.310557	0.498889	0.566453	0.492259	0.490521
ATL3	0.202437	0.426397	0.474169	0.489854	0.549981
ATM	0.331923	0.493833	0.462864	0.469175	0.222603
ATMIN	0.29616	0.485482	0.528742	0.548188	0.487222
ATOX1	0.148806	0.431449	0.484526	0.260586	0.294842
ATP11B	0.382286	0.569282	0.540178	0.530122	0.358077
ATP13A3	0.285573	0.402807	0.523192	0.381549	0.282163
ATP1A1	0.592879	0.532118	0.571874	0.496415	0.560178
ATP1B3	0.432195	0.231189	0.458953	0.452558	0.109053
ATP2A2	0.510082	0.342979	0.5314	0.517799	0.498371
ATP2A3	0.309262	0.241998	0.306109	0.538696	0.301668
ATP2B1	0.260799	0.54307	0.287675	0.38166	0.459258
ATP2B4	0.286131	0.329967	0.0332462	0.265815	0.494179
ATP2C1	0.509727	0.463295	0.548606	0.480079	0.474256
ATP5F1A	0.447386	0.476029	0.384578	0.131374	0.172199
ATP5F1B	0.0887003	0.387064	0.284934	0.445522	0.297089
ATP5F1C	0.556272	0.384691	0.393028	0.473124	0.515038
ATP5F1D	0.408635	0.589434	0.559741	0.367385	0.543191
ATP5F1E	0.0394444	0.299237	0.456491	0.497371	0.0481836
ATP5IF1	0.588726	0.387392	0.51973	0.438109	0.551734
ATP5MC1	0.454104	0.438763	0.316219	0.486297	0.522595
ATP5MC2	0.381774	0.514804	0.492514	0.498661	0.500687
ATP5MC3	0.186961	0.42484	0.302324	0.519229	0.508636
ATP5MD	0.527753	0.549282	0.552081	0.591771	0.573432
ATP5ME	0.270835	0.511731	0.51998	0.535891	0.503529
ATP5MF	0.500724	0.483087	0.475282	0.581711	0.514759
ATP5MG	0.362092	0.54819	0.598071	0.572996	0.432607
ATP5MPL	0.556988	0.581802	0.468742	0.602983	0.425321
ATP5PB	0.124393	0.474152	0.346235	0.426663	0.418019
ATP5PD	0.277721	0.310029	0.460423	0.450397	0.307664
ATP5PF	0.0872212	0.461161	0.343072	0.169493	0.510007
ATP5PO	0.101579	0.334732	0.0338372	0.285604	0.109137
ATP5S	0.459102	0.403848	0.290316	0.321626	0.48774
ATP6AP1	0.484936	0.482098	0.379551	0.396285	0.429012
ATP6AP2	0.34973	0.484487	0.375181	0.559502	0.286561
ATP6V0A2	0.521824	0.544931	0.338818	0.564571	0.399223
ATP6V0B	0.0853219	0.480543	0.34869	0.442799	0.347605
ATP6V0D1	0.344986	0.411784	0.538443	0.55643	0.29816
ATP6V0E1	0.0216519	0.304049	0.295788	0.369904	0.287773
ATP6V0E2	0.48522	0.493825	0.558694	0.585801	0.48686
ATP6V1A	0.37995	0.433926	0.399495	0.368022	0.354732
ATP6V1B2	0.110053	0.49197	0.325924	0.403514	0.0929065
ATP6V1C1	0.47627	0.572137	0.546972	0.466685	0.37992
ATP6V1D	0.241071	0.447199	0.517373	0.32885	0.316322
ATP6V1E1	0.507004	0.442137	0.553733	0.393543	0.578402
ATP6V1F	0.366414	0.53087	0.19997	0.426121	0.162515
ATP6V1G1	0.029016	0.225483	0.443315	0.340369	0.151816
ATP6V1H	0.393672	0.537915	0.318387	0.563303	0.543754
ATP7A	0.29201	0.507347	0.381402	0.554079	0.427649
ATP8A1	0.134038	0.448757	0.335758	0.403451	0.131161
ATP8B5P	0.278783	0.420025	0.532184	0.325942	0.417505
ATP9B	0.185037	0.295908	0.331751	0.319421	0.35698
ATPAF1	0.460449	0.4412	0.268608	0.395978	0.354745
ATPAF2	0.424078	0.557344	0.487855	0.517955	0.441323
ATR	0.46325	0.544944	0.538214	0.570098	0.49758
ATRAID	0.209701	0.440921	0.519529	0.461694	0.512115
ATRX	0.480993	0.508908	0.494462	0.389105	0.581147
ATXN1	0.120939	0.473237	0.445789	0.454035	0.203366
ATXN10	0.434728	0.578189	0.453887	0.269334	0.490887
ATXN2	0.462915	0.588159	0.514396	0.535262	0.487006
ATXN2L	0.444975	0.422224	0.387986	0.450816	0.440617
ATXN3	0.523707	0.278084	0.225761	0.284275	0.197756
ATXN7L3B	0.227564	0.460433	0.399157	0.503707	0.269858
AUH	0.54327	0.545456	0.439805	0.525956	0.467249
AUP1	0.208356	0.278163	0.496367	0.249984	0.423353
AURKAIP1	0.17222	0.539348	0.247081	0.34738	0.409317
AUTS2	0.453087	0.423279	0.252383	0.470972	0.277183
AVL9	0.544166	0.502477	0.460307	0.466535	0.226583
AZI2	0.305483	0.380706	0.0446416	0.20207	0.0828397
AZIN1	0.355761	0.491235	0.53329	0.227902	0.423211
B2M	0.0193671	0.502749	0.373235	0.453601	0.0971924
B3GALT4	0.428084	0.572076	0.492692	0.561735	0.454552
B3GALT6	0.46227	0.458738	0.189117	0.524425	0.21314
B3GAT2	0.188988	0.516343	0.35012	0.381246	0.352726
B3GAT3	0.495129	0.486949	0.474366	0.577074	0.578655
B3GNT2	0.477652	0.550188	0.546438	0.296871	0.236126
B4GALT1	0.450143	0.548665	0.567465	0.404934	0.435356
B4GALT3	0.292353	0.522257	0.536601	0.450617	0.2844
B4GALT4	0.342232	0.124518	0.0799165	0.392776	0.362392
B4GALT7	0.418199	0.433672	0.330259	0.303551	0.251281
B9D2	0.40357	0.551304	0.550305	0.548718	0.399551
BABAM1	0.378383	0.553022	0.432704	0.48979	0.471673
BABAM2	0.371852	0.516285	0.415432	0.451881	0.209164
BACH1	0.450368	0.285507	0.433991	0.243101	0.38132
BAD	0.450307	0.336378	0.374437	0.380457	0.562
BAG1	0.189364	0.175366	0.0703436	0.151179	0.112626
BAG4	0.379833	0.578985	0.53998	0.463765	0.506995
BAG5	0.295197	0.528352	0.367693	0.268773	0.374628
BAG6	0.296231	0.363949	0.391028	0.433119	0.240011
BAK1	0.400707	0.579403	0.51011	0.452021	0.583822
BANF1	0.599826	0.591989	0.558615	0.579211	0.525782
BANP	0.582037	0.52398	0.589227	0.530707	0.564934
BAP1	0.333208	0.190412	0.440675	0.393241	0.208991
BARD1	0.203603	0.362693	0.22621	0.213958	0.346152
BATF	0.565546	0.534287	0.575747	0.554477	0.41481
BAX	0.312978	0.497361	0.473275	0.31347	0.452616
BAZ1A	0.274516	0.215077	0.238785	0.267921	0.194801
BAZ1B	0.371979	0.589419	0.529844	0.55815	0.485364
BAZ2A	0.374949	0.448881	0.417052	0.473747	0.0799764
BAZ2B	0.420441	0.140864	0.195239	0.508208	0.170583
BBC3	0.411533	0.455145	0.351428	0.426886	0.421895
BBIP1	0.420331	0.519585	0.278408	0.544315	0.338414
BBS4	0.467703	0.403572	0.387607	0.538786	0.449778
BBX	0.551525	0.495447	0.329974	0.523767	0.250254
BCAP29	0.476343	0.50121	0.441141	0.54302	0.470581
BCAP31	0.0154257	0.444073	0.116023	0.418719	0.39969
BCAS2	0.426603	0.33165	0.411798	0.4713	0.511208
BCAS4	0.34136	0.252977	0.324773	0.447636	0.248245
BCCIP	0.37781	0.502676	0.502806	0.527388	0.437159
BCDIN3D	0.5061	0.557205	0.532425	0.526901	0.28298
BCKDHA	0.509355	0.243296	0.382855	0.267843	0.22729
BCKDK	0.276638	0.535921	0.516985	0.359073	0.406096
BCL10	0.534329	0.402756	0.42276	0.384168	0.496501
BCL11B	0.232087	0.479411	0.386561	0.402197	0.517101
BCL2A1	0.54035	0.558566	0.397666	0.550262	0.292393
BCL2L1	0.57373	0.464432	0.539203	0.575964	0.434123
BCL2L12	0.526723	0.557003	0.460921	0.509823	0.553815
BCL2L13	0.320319	0.537711	0.440177	0.409037	0.279366
BCL3	0.175648	0.529274	0.476147	0.482054	0.433292
BCL6	0.455587	0.492035	0.465144	0.464493	0.383315
BCL7B	0.461265	0.414821	0.417159	0.444036	0.362247
BCL7C	0.436307	0.521662	0.498991	0.409459	0.507292
BCL9L	0.452967	0.317259	0.158828	0.396362	0.335856
BCLAF1	0.08662	0.400243	0.181816	0.432822	0.343642
BCLAF1P2	0.488107	0.538653	0.521194	0.561242	0.299648
BCOR	0.429632	0.490715	0.517125	0.516778	0.27886
BDH2	0.424748	0.42092	0.46353	0.477753	0.343477
BDP1	0.544502	0.471244	0.577937	0.520441	0.557349
BECN1	0.46532	0.54781	0.509595	0.242333	0.529122
BET1	0.534033	0.376351	0.544939	0.441002	0.391814
BET1L	0.427426	0.571337	0.543554	0.505431	0.371024
BEX2	0.430958	0.403151	0.302586	0.371127	0.520156
BEX4	0.132877	0.490032	0.399976	0.243574	0.330486
BFAR	0.336712	0.521968	0.502208	0.553404	0.472464
BHLHE40	0.300942	0.470321	0.486855	0.498028	0.339658
BICD2	0.391794	0.562592	0.549512	0.426012	0.316448
BID	0.250268	0.23344	0.375194	0.403337	0.290716
BIN1	0.576846	0.45477	0.5694	0.529253	0.590465
BIN2	0.435524	0.521121	0.571103	0.411201	0.383616
BIN3	0.164307	0.304316	0.511279	0.473264	0.490581
BIRC2	0.3063	0.225902	0.115428	0.486366	0.303932
BIRC3	0.181035	0.231462	0.294591	0.36316	0.335459
BIRC6	0.286019	0.481944	0.456002	0.424073	0.492126
BISPR	0.0134092	0.0151162	0.0184382	0.00303826	0.0159205
BLCAP	0.338146	0.384113	0.454724	0.331435	0.160126
BLM	0.559069	0.560614	0.514205	0.342982	0.390084
BLMH	0.146107	0.358973	0.438988	0.462477	0.445809
BLOC1S1	0.18571	0.354677	0.183395	0.515641	0.379028
BLOC1S2	0.29228	0.25961	0.354838	0.53438	0.237641
BLOC1S3	0.27659	0.514669	0.3785	0.365826	0.497115
BLOC1S4	0.388098	0.528416	0.377748	0.480688	0.523301
BLOC1S5	0.318782	0.520589	0.388482	0.452656	0.479947
BLOC1S6	0.404748	0.518512	0.551104	0.396122	0.418278
BLVRA	0.577452	0.560891	0.526076	0.548701	0.596027
BLVRB	0.600783	0.606126	0.509662	0.567835	0.60013
BLZF1	0.536945	0.222731	0.35983	0.199939	0.248181
BMI1	0.370167	0.502497	0.489935	0.445043	0.305121
BMPR2	0.259647	0.454368	0.360692	0.360208	0.196191
BMS1	0.444114	0.517091	0.345335	0.560695	0.441207
BNIP2	0.289744	0.484066	0.220196	0.088367	0.497188
BNIP3	0.258425	0.462993	0.251396	0.419424	0.447341
BNIP3L	0.162835	0.41801	0.408519	0.463766	0.299713
BOD1	0.545255	0.41088	0.42935	0.492041	0.522044
BOD1L1	0.363467	0.488604	0.531142	0.32753	0.225252
BOLA1	0.544117	0.490421	0.307946	0.443536	0.480767
BOLA2B	0.360598	0.536102	0.545638	0.547912	0.364973
BOLA3	0.350276	0.47053	0.203772	0.412999	0.294643
BORCS5	0.431124	0.384669	0.292163	0.430807	0.516631
BORCS6	0.243264	0.301346	0.422431	0.477807	0.537972
BORCS7	0.373992	0.449195	0.542857	0.486165	0.524245
BORCS8	0.530593	0.48263	0.43283	0.491025	0.371348
BPGM	0.202471	0.416201	0.256554	0.443377	0.368218
BPTF	0.336949	0.319203	0.116216	0.146817	0.3194
BRAF	0.428489	0.507927	0.492089	0.523477	0.501153
BRAP	0.495388	0.533864	0.50721	0.532446	0.369715
BRAT1	0.43788	0.536185	0.335935	0.550461	0.510962
BRCA2	0.275826	0.444292	0.421335	0.374088	0.283902
BRCC3	0.110669	0.475337	0.286833	0.394911	0.425912
BRD2	0.347832	0.313654	0.319551	0.478846	0.308295
BRD3	0.578651	0.540752	0.456946	0.542311	0.499881
BRD4	0.186305	0.3245	0.276561	0.214749	0.304585
BRD7	0.447847	0.585412	0.520364	0.578863	0.400113
BRD8	0.538972	0.563827	0.438932	0.509851	0.510844
BRD9	0.56232	0.571898	0.568159	0.586527	0.463292
BRF1	0.435401	0.568629	0.339752	0.367375	0.427634
BRF2	0.511388	0.544257	0.469843	0.245059	0.531102
BRI3	0.166228	0.335156	0.432008	0.532127	0.504796
BRIX1	0.165467	0.474179	0.29126	0.384729	0.278864
BRK1	0.513381	0.47682	0.51587	0.459439	0.472109
BRMS1	0.20161	0.207226	0.524773	0.387724	0.359807
BROX	0.291391	0.457059	0.470851	0.550261	0.397162
BRWD1	0.309724	0.545873	0.504704	0.239336	0.538503
BRWD3	0.262985	0.430944	0.435767	0.543127	0.3208
BSDC1	0.349287	0.426616	0.483955	0.510863	0.467471
BSG	0.431719	0.343423	0.362367	0.532227	0.160652
BST2	0.335168	0.431312	0.503813	0.288131	0.225369
BTBD1	0.221215	0.448466	0.189422	0.527299	0.446463
BTBD10	0.436202	0.54194	0.383092	0.396906	0.332362
BTBD6	0.40033	0.486647	0.445703	0.428558	0.554492
BTBD7	0.353193	0.467602	0.419259	0.547724	0.550716
BTD	0.572628	0.463111	0.437827	0.515128	0.384505
BTF3	0.163768	0.343397	0.36693	0.463731	0.253748
BTF3L4	0.240098	0.432506	0.367159	0.378625	0.387693
BTG1	0.457778	0.267423	0.457228	0.330277	0.157996
BTG2	0.226115	0.415075	0.232475	0.529344	0.421259
BTG3	0.186882	0.428473	0.403221	0.201942	0.287005
BTN2A1	0.465039	0.518108	0.441895	0.457039	0.503384
BTN3A1	0.52768	0.464282	0.590993	0.569384	0.470041
BTN3A2	0.43352	0.505671	0.276368	0.17823	0.222572
BTN3A3	0.364546	0.349199	0.258649	0.537533	0.415194
BUB3	0.409447	0.331243	0.416826	0.364479	0.56529
BUD13	0.498686	0.513252	0.485079	0.446842	0.440397
BUD23	0.333135	0.513013	0.453064	0.545815	0.457227
BUD31	0.488052	0.475013	0.382343	0.438034	0.53687
BX284668.5	0.0790046	0.469712	0.175636	0.474808	0.401012
BZW1	0.394522	0.561888	0.550149	0.404602	0.438663
C10orf88	0.482364	0.529944	0.23976	0.282242	0.496506
C11orf1	0.144681	0.459561	0.323488	0.495636	0.349036
C11orf49	0.543096	0.510542	0.397761	0.38218	0.553168
C11orf54	0.397247	0.296107	0.299111	0.287304	0.54206
C11orf58	0.274174	0.40985	0.0991043	0.312276	0.0886077
C11orf68	0.353323	0.484849	0.436148	0.412877	0.52953
C11orf71	0.385844	0.423539	0.385405	0.475357	0.218338
C12orf10	0.579758	0.557	0.520785	0.47247	0.589622
C12orf29	0.191265	0.0494296	0.403874	0.110477	0.137839
C12orf4	0.536465	0.40481	0.363209	0.471337	0.42785
C12orf43	0.384305	0.437847	0.351701	0.465838	0.521767
C12orf45	0.17319	0.191532	0.373302	0.382145	0.233527
C12orf49	0.35374	0.351397	0.38241	0.470813	0.449109
C12orf57	0.422195	0.463814	0.488452	0.387945	0.109893
C12orf65	0.396696	0.503884	0.42723	0.542561	0.504877
C12orf73	0.577925	0.43642	0.515905	0.521757	0.554311
C12orf75	0.281336	0.238349	0.1824	0.172352	0.181155
C12orf76	0.484766	0.458287	0.562358	0.584216	0.589204
C14orf119	0.527125	0.429794	0.456736	0.45308	0.424572
C14orf28	0.455646	0.42937	0.561649	0.561704	0.477086
C15orf40	0.150537	0.468191	0.185026	0.359793	0.406786
C15orf48	0.461471	0.17284	0.203074	0.282789	0.512031
C15orf61	0.520951	0.419053	0.422407	0.40931	0.41852
C16orf54	0.521641	0.190425	0.204988	0.39167	0.527288
C16orf72	0.316507	0.33399	0.38796	0.532801	0.355879
C16orf87	0.5192	0.559803	0.459514	0.504328	0.493173
C16orf91	0.1345	0.445464	0.493254	0.473212	0.517096
C17orf49	0.488215	0.550634	0.540157	0.521011	0.389806
C17orf62	0.234343	0.111007	0.0946888	0.189983	0.241414
C17orf75	0.177647	0.401391	0.459175	0.464152	0.348394
C18orf21	0.486376	0.513861	0.390059	0.50305	0.354451
C18orf25	0.466166	0.563112	0.387255	0.47605	0.430538
C18orf32	0.172647	0.542089	0.385201	0.343431	0.454228
C19orf12	0.576724	0.59333	0.596342	0.566001	0.486659
C19orf24	0.482596	0.488255	0.497427	0.520395	0.348125
C19orf25	0.121804	0.510439	0.406949	0.415867	0.221004
C19orf48	0.259413	0.368966	0.32531	0.333867	0.0993402
C19orf53	0.538874	0.417823	0.51128	0.416329	0.469628
C19orf66	0.125895	0.374525	0.126301	0.294148	0.255446
C19orf70	0.520081	0.407622	0.199457	0.521376	0.498245
C1D	0.516531	0.344209	0.442883	0.449558	0.332141
C1GALT1	0.0911829	0.205494	0.21977	0.0839513	0.0376344
C1GALT1C1	0.499536	0.268601	0.22953	0.315848	0.186584
C1orf109	0.369533	0.513234	0.456801	0.368469	0.202681
C1orf122	0.582194	0.584923	0.519043	0.303703	0.498762
C1orf123	0.502393	0.552953	0.455137	0.464834	0.438674
C1orf131	0.45542	0.592166	0.508392	0.554839	0.559288
C1orf162	0.468702	0.563743	0.366241	0.312045	0.358023
C1orf174	0.51198	0.567222	0.577347	0.524529	0.417727
C1orf21	0.461386	0.213689	0.267479	0.381622	0.267538
C1orf35	0.532031	0.567871	0.377293	0.491139	0.356819
C1orf43	0.36623	0.37384	0.517742	0.515452	0.2811
C1orf50	0.574795	0.45522	0.418582	0.440764	0.374245
C1orf52	0.489832	0.547381	0.484584	0.385671	0.504147
C1orf56	0.516079	0.332218	0.207501	0.346633	0.490347
C1QBP	0.372422	0.567049	0.584788	0.543121	0.402023
C20orf196	0.564077	0.525376	0.381056	0.499611	0.45836
C20orf24	0.425262	0.481892	0.474771	0.410679	0.382338
C20orf27	0.0130801	0.459873	0.21306	0.38486	0.117691
C21orf2	0.588389	0.571366	0.557706	0.560977	0.573102
C21orf59	0.485459	0.572333	0.452712	0.557578	0.416576
C21orf91	0.298368	0.399621	0.355544	0.410421	0.427572
C22orf39	0.392069	0.49646	0.520871	0.440671	0.519584
C22orf46	0.451046	0.501163	0.523462	0.52634	0.442252
C2orf42	0.538891	0.524342	0.343414	0.46083	0.241479
C2orf49	0.493539	0.539999	0.546207	0.549369	0.24061
C2orf68	0.258009	0.319604	0.371179	0.323963	0.449689
C2orf69	0.50757	0.213406	0.173731	0.488927	0.311286
C2orf74	0.519107	0.543918	0.577997	0.48261	0.48906
C2orf76	0.15678	0.502731	0.307933	0.467398	0.426136
C3orf38	0.281806	0.40301	0.447675	0.375464	0.444055
C3orf58	0.265224	0.471087	0.441129	0.48721	0.24558
C4orf3	0.0811279	0.449504	0.187214	0.310506	0.166921
C4orf33	0.161077	0.371959	0.303119	0.508482	0.246831
C4orf46	0.448864	0.366732	0.315245	0.450836	0.391222
C4orf48	0.546767	0.406712	0.438114	0.403773	0.501037
C5orf15	0.503727	0.386247	0.565459	0.468465	0.47602
C5orf24	0.375193	0.561942	0.397898	0.523884	0.409912
C5orf42	0.117064	0.431428	0.23086	0.308332	0.485626
C5orf56	0.108499	0.4971	0.339071	0.378678	0.327475
C6orf106	0.521002	0.507395	0.471017	0.523546	0.549712
C6orf136	0.497034	0.5682	0.57525	0.425214	0.499662
C6orf203	0.50795	0.535401	0.487071	0.526245	0.581263
C6orf226	0.1638	0.492393	0.325367	0.303744	0.486049
C6orf47	0.185521	0.296504	0.423331	0.464017	0.120076
C6orf48	0.179308	0.43119	0.358278	0.506384	0.516599
C6orf62	0.505558	0.406377	0.412148	0.411094	0.293636
C6orf89	0.399335	0.516223	0.412871	0.556466	0.46302
C7orf26	0.332708	0.47607	0.480154	0.378663	0.525395
C7orf49	0.44341	0.469528	0.379113	0.480721	0.386719
C7orf50	0.415612	0.285179	0.401292	0.285684	0.116226
C8orf33	0.57101	0.543006	0.588102	0.560462	0.539766
C8orf59	0.248434	0.472662	0.289639	0.484459	0.343708
C8orf76	0.313603	0.563579	0.55255	0.55733	0.477574
C8orf82	0.238139	0.510911	0.491873	0.547181	0.337059
C9orf16	0.333668	0.476258	0.441359	0.484755	0.277867
C9orf78	0.152098	0.333121	0.372831	0.376627	0.212252
C9orf85	0.517334	0.383473	0.542722	0.421233	0.454938
CA11	0.295458	0.535128	0.560431	0.487495	0.568641
CAAP1	0.495769	0.36394	0.517376	0.403506	0.272224
CAB39	0.280921	0.227939	0.287313	0.394845	0.425417
CABIN1	0.374975	0.329743	0.248226	0.309174	0.417595
CACUL1	0.415273	0.476402	0.415066	0.498676	0.441144
CACYBP	0.0731669	0.212549	0.325649	0.399008	0.08254
CALCOCO1	0.585549	0.520921	0.511442	0.511889	0.467425
CALCOCO2	0.214711	0.513663	0.405037	0.428035	0.304988
CALHM2	0.366953	0.453639	0.369316	0.341656	0.512384
CALHM6	0.19533	0.437416	0.196748	0.431525	0.0500755
CALM1	0.504222	0.280004	0.139567	0.277405	0.374401
CALM2	0.147684	0.0719913	0.0314414	0.44481	0.223471
CALM3	0.107668	0.345211	0.360428	0.506859	0.370216
CALR	0.332773	0.527833	0.420537	0.414897	0.353405
CALU	0.0954263	0.440515	0.175765	0.289079	0.16288
CAMK1D	0.463002	0.531405	0.476115	0.5657	0.439958
CAMK2D	0.325798	0.468744	0.564167	0.493731	0.511029
CAMLG	0.0922196	0.29564	0.361303	0.289165	0.513865
CAMTA1	0.444731	0.349988	0.19969	0.340678	0.381853
CAND1	0.4735	0.553889	0.589343	0.518404	0.438484
CANT1	0.257266	0.501845	0.284511	0.515209	0.441723
CANX	0.605644	0.586091	0.564364	0.606074	0.515954
CAP1	0.481618	0.52762	0.585252	0.565632	0.385114
CAPG	0.404213	0.483289	0.562398	0.468328	0.350983
CAPN1	0.482148	0.593243	0.585581	0.540633	0.493764
CAPN10	0.194754	0.491811	0.452911	0.306519	0.531313
CAPN2	0.445427	0.466026	0.214233	0.493022	0.25941
CAPN7	0.543481	0.520175	0.485064	0.357118	0.449278
CAPNS1	0.552661	0.555744	0.533262	0.44994	0.588028
CAPRIN1	0.501094	0.494391	0.473674	0.437205	0.420825
CAPZA1	0.390124	0.193192	0.528571	0.333082	0.37317
CAPZA2	0.0382694	0.288659	0.0799262	0.327152	0.0555925
CAPZB	0.426719	0.426435	0.553112	0.497163	0.355257
CARD11	0.354757	0.265774	0.525801	0.231829	0.286293
CARD16	0.073275	0.35917	0.251475	0.124092	0.170382
CARD19	0.301732	0.0922205	0.0345912	0.181259	0.0943548
CARD8	0.273228	0.547042	0.473847	0.376081	0.248717
CARD8-AS1	0.412923	0.437429	0.519547	0.527322	0.214653
CARF	0.43029	0.572236	0.447327	0.566644	0.580605
CARHSP1	0.452095	0.422863	0.544611	0.453007	0.466624
CARNMT1	0.391005	0.565801	0.498399	0.494951	0.513802
CARS	0.178931	0.374692	0.216883	0.361617	0.344669
CARS2	0.449814	0.243074	0.475231	0.491595	0.30111
CASC3	0.273939	0.546093	0.284793	0.350022	0.474725
CASC4	0.411172	0.420582	0.315114	0.429818	0.394867
CASP1	0.219877	0.285663	0.354541	0.390032	0.300349
CASP10	0.0181544	0.473718	0.0959508	0.355976	0.230136
CASP2	0.366607	0.414834	0.554309	0.442643	0.426672
CASP3	0.594704	0.477833	0.531136	0.51455	0.584633
CASP4	0.384532	0.522979	0.563117	0.580228	0.532384
CASP7	0.541725	0.460558	0.487975	0.495608	0.527096
CASP8	0.533571	0.352683	0.356522	0.27905	0.498037
CASP8AP2	0.253663	0.285393	0.384081	0.466841	0.306126
CAST	0.180317	0.429342	0.264648	0.537015	0.292616
CAT	0.379261	0.305703	0.528247	0.441103	0.1043
CBFA2T2	0.40068	0.461533	0.450903	0.499584	0.462462
CBFB	0.522181	0.538268	0.571323	0.585113	0.512704
CBL	0.41282	0.507575	0.312214	0.487478	0.427234
CBLB	0.242362	0.335143	0.524699	0.362618	0.487923
CBLL1	0.377753	0.518166	0.437395	0.25976	0.446389
CBR1	0.0461882	0.130169	0.0823698	0.162748	0.106793
CBR4	0.363254	0.320582	0.389031	0.347613	0.48969
CBWD1	0.391471	0.323006	0.135064	0.215383	0.0802697
CBWD2	0.0895891	0.268938	0.133463	0.426097	0.118571
CBWD3	0.194451	0.478525	0.35648	0.31742	0.196417
CBWD5	0.259271	0.2461	0.247716	0.288097	0.331256
CBX1	0.211917	0.502538	0.0727083	0.373373	0.364316
CBX3	0.0906481	0.334801	0.317908	0.369365	0.0545694
CBX5	0.506033	0.312033	0.554212	0.517524	0.522942
CBX6	0.372012	0.341029	0.463333	0.527884	0.414483
CBX7	0.410026	0.503946	0.482757	0.541652	0.363284
CC2D1A	0.318379	0.317416	0.551009	0.368926	0.484568
CC2D1B	0.436968	0.408036	0.387673	0.388564	0.385508
CCAR1	0.184412	0.522332	0.290574	0.523654	0.196726
CCAR2	0.209489	0.461255	0.449978	0.494122	0.192178
CCDC107	0.383147	0.263442	0.130831	0.129625	0.279382
CCDC115	0.517791	0.41349	0.371244	0.413051	0.564321
CCDC117	0.484624	0.564045	0.548967	0.433619	0.341709
CCDC12	0.35308	0.34237	0.439845	0.403406	0.418077
CCDC124	0.46123	0.354394	0.240571	0.427656	0.452186
CCDC126	0.537048	0.485621	0.540993	0.501083	0.463865
CCDC127	0.482647	0.497046	0.510108	0.509047	0.499648
CCDC130	0.303334	0.506882	0.371018	0.507939	0.216174
CCDC137	0.468453	0.573165	0.496025	0.45891	0.538111
CCDC14	0.485846	0.548399	0.429866	0.231728	0.388382
CCDC152	0.546191	0.238782	0.259633	0.13194	0.324383
CCDC159	0.508063	0.365998	0.397345	0.418342	0.394979
CCDC167	0.385926	0.493493	0.32249	0.557572	0.574322
CCDC174	0.438128	0.421561	0.45197	0.569707	0.562357
CCDC18-AS1	0.513492	0.602165	0.581194	0.556369	0.565502
CCDC186	0.435846	0.494983	0.571007	0.425435	0.35465
CCDC22	0.39297	0.287879	0.211541	0.313662	0.419335
CCDC25	0.422442	0.483852	0.363416	0.465817	0.320377
CCDC28A	0.383686	0.394581	0.475618	0.292191	0.487285
CCDC28B	0.430341	0.483004	0.462406	0.341111	0.285321
CCDC32	0.29022	0.258898	0.514281	0.474953	0.26228
CCDC43	0.490619	0.33774	0.251372	0.527204	0.529114
CCDC47	0.324154	0.51986	0.519823	0.479427	0.413666
CCDC50	0.338319	0.473761	0.555472	0.566594	0.557329
CCDC51	0.464892	0.465673	0.336683	0.450608	0.38768
CCDC57	0.497695	0.558511	0.515554	0.531034	0.575697
CCDC59	0.512072	0.554502	0.51163	0.457949	0.544129
CCDC66	0.584471	0.593832	0.537535	0.52532	0.617429
CCDC69	0.353843	0.215203	0.316079	0.527264	0.30283
CCDC71	0.0933441	0.243866	0.370731	0.500177	0.179794
CCDC82	0.386062	0.254336	0.428397	0.160032	0.466883
CCDC84	0.288479	0.245791	0.24343	0.516252	0.41804
CCDC85B	0.0744946	0.389013	0.183776	0.129309	0.337208
CCDC88B	0.440079	0.210026	0.250688	0.37424	0.478235
CCDC88C	0.517173	0.582714	0.493224	0.524298	0.581206
CCDC90B	0.556861	0.523159	0.382044	0.542777	0.449533
CCDC91	0.0504508	0.179256	0.383575	0.41705	0.293982
CCDC92	0.575506	0.410702	0.420878	0.394528	0.514033
CCDC94	0.209626	0.503808	0.459237	0.378299	0.249693
CCDC97	0.584103	0.409694	0.568371	0.493737	0.529371
CCL2	0.314696	0.463198	0.36069	0.45194	0.278655
CCL3	0.304637	0.496584	0.519467	0.518089	0.284271
CCL3L1	0.066307	0.481377	0.260782	0.478806	0.175582
CCL4	0.37497	0.238684	0.406339	0.395435	0.29931
CCL4L2	0.174154	0.513408	0.286353	0.400644	0.173951
CCL5	0.073125	0.080483	0.0222169	0.173672	0.10772
CCL7	0.240348	0.495191	0.495473	0.543275	0.419261
CCL8	0.0839273	0.497722	0.42187	0.313978	0.0610629
CCM2	0.493019	0.138393	0.17375	0.125549	0.208395
CCNC	0.576418	0.4733	0.577137	0.574026	0.564729
CCND2	0.216729	0.436991	0.5231	0.202373	0.303112
CCND3	0.221756	0.16294	0.271997	0.499912	0.107336
CCNDBP1	0.446214	0.145227	0.271078	0.219139	0.466168
CCNG1	0.569173	0.484359	0.477135	0.55258	0.586184
CCNG2	0.447869	0.536044	0.332902	0.391809	0.25917
CCNH	0.472164	0.60202	0.566302	0.515558	0.560091
CCNI	0.152975	0.531854	0.354816	0.474098	0.542745
CCNK	0.369907	0.404407	0.361833	0.474398	0.228173
CCNL1	0.319338	0.438418	0.564442	0.509018	0.487287
CCNL2	0.275091	0.42711	0.16208	0.415784	0.0341476
CCNQ	0.381647	0.520561	0.462283	0.320334	0.525327
CCNT1	0.352956	0.529192	0.552627	0.555998	0.452577
CCNT2	0.370067	0.444182	0.451512	0.395075	0.439722
CCNY	0.451879	0.47624	0.517734	0.355789	0.53546
CCP110	0.49189	0.559983	0.341764	0.54178	0.331707
CCPG1	0.439137	0.442006	0.237207	0.396382	0.203667
CCR7	0.0587104	0.41581	0.0741128	0.214704	0.0137581
CCS	0.509481	0.454185	0.5888	0.561746	0.588922
CCSER2	0.262848	0.454615	0.493995	0.514956	0.441925
CCT2	0.530997	0.329695	0.23392	0.407984	0.448102
CCT3	0.306172	0.556688	0.444711	0.556384	0.419279
CCT4	0.459524	0.513866	0.408047	0.47537	0.307968
CCT5	0.440067	0.40517	0.338485	0.544926	0.362463
CCT6A	0.480492	0.564055	0.500135	0.349484	0.462218
CCT7	0.522704	0.436381	0.452592	0.426553	0.481005
CCT8	0.496017	0.366447	0.272782	0.416545	0.432872
CCZ1	0.0305669	0.501396	0.355489	0.494002	0.0658502
CCZ1B	0.581248	0.534514	0.414838	0.308625	0.388257
CD151	0.478596	0.539653	0.338333	0.390409	0.504018
CD164	0.29138	0.224952	0.138044	0.0341942	0.123642
CD2	0.282007	0.524271	0.580548	0.556769	0.52671
CD226	0.389567	0.220349	0.365868	0.521936	0.399515
CD247	0.128206	0.0363459	0.288081	0.0842776	0.156511
CD27	0.239056	0.530743	0.280445	0.476991	0.54677
CD27-AS1	0.368381	0.435709	0.489477	0.405961	0.51907
CD2AP	0.386817	0.417124	0.254993	0.368893	0.139056
CD2BP2	0.56684	0.556924	0.566805	0.552123	0.546664
CD320	0.223111	0.484596	0.172351	0.402126	0.348781
CD37	0.166588	0.440526	0.424332	0.411979	0.19464
CD3D	0.16002	0.116516	0.406023	0.213375	0.3044
CD3E	0.162364	0.431899	0.427995	0.325891	0.485265
CD3G	0.208804	0.400181	0.394922	0.33993	0.491282
CD44	0.595259	0.518839	0.475175	0.367064	0.423253
CD46	0.073749	0.440339	0.493468	0.488548	0.23247
CD47	0.16011	0.205976	0.164409	0.169806	0.0256944
CD48	0.176548	0.282348	0.290371	0.280034	0.164796
CD52	0.277753	0.211929	0.215864	0.0315347	0.1507
CD53	0.163313	0.12774	0.0645442	0.26041	0.105096
CD55	0.244112	0.483532	0.535078	0.56077	0.354402
CD58	0.549332	0.471686	0.486547	0.372389	0.278402
CD59	0.527035	0.527801	0.534019	0.524618	0.356302
CD6	0.373754	0.295771	0.365672	0.32656	0.41052
CD63	0.293822	0.583234	0.515367	0.521627	0.500394
CD69	0.286338	0.461924	0.296043	0.370243	0.469105
CD7	0.111023	0.41709	0.315585	0.461077	0.393499
CD74	0.43624	0.408065	0.501496	0.274102	0.251972
CD79B	0.379899	0.357892	0.448115	0.395739	0.457059
CD81	0.529946	0.570408	0.338377	0.442562	0.537014
CD82	0.50051	0.482439	0.390388	0.348362	0.395514
CD83	0.48355	0.500791	0.220225	0.358039	0.215767
CD8A	0.267746	0.481497	0.451937	0.554561	0.395535
CD96	0.331945	0.240955	0.430106	0.530197	0.21236
CD99	0.376909	0.597826	0.416301	0.581188	0.55493
CDC123	0.365144	0.531257	0.42466	0.18244	0.167153
CDC14A	0.225508	0.498691	0.431252	0.467354	0.22977
CDC16	0.322578	0.487363	0.331199	0.212332	0.279427
CDC23	0.581635	0.579179	0.522662	0.55208	0.434249
CDC25B	0.326209	0.219539	0.102229	0.447239	0.197372
CDC26	0.42114	0.50293	0.316263	0.360358	0.198547
CDC27	0.561748	0.465988	0.544374	0.570312	0.475778
CDC34	0.558577	0.420371	0.419347	0.528002	0.510631
CDC37	0.397446	0.565129	0.543684	0.515122	0.417676
CDC37L1	0.359569	0.487153	0.485859	0.478229	0.437245
CDC40	0.549401	0.519253	0.512923	0.229927	0.312856
CDC42	0.367249	0.440552	0.294292	0.30864	0.330558
CDC42EP3	0.208298	0.354187	0.241874	0.448578	0.274914
CDC42SE1	0.528314	0.346932	0.219914	0.338216	0.298946
CDC42SE2	0.601297	0.536195	0.437814	0.601077	0.566049
CDC5L	0.240127	0.409788	0.542876	0.378599	0.364825
CDC73	0.431267	0.535652	0.323387	0.423908	0.311099
CDCA4	0.362143	0.546928	0.541374	0.444411	0.375694
CDIP1	0.264882	0.332754	0.189465	0.213529	0.450052
CDIPT	0.367348	0.525702	0.367143	0.430391	0.523777
CDK10	0.243571	0.251528	0.441862	0.531992	0.186919
CDK11A	0.566675	0.475287	0.353812	0.459038	0.440275
CDK11B	0.4269	0.529011	0.355656	0.495817	0.365084
CDK12	0.391202	0.540546	0.509543	0.568339	0.359917
CDK13	0.315125	0.553152	0.54577	0.547971	0.472786
CDK17	0.452297	0.266999	0.364352	0.375737	0.505235
CDK19	0.503204	0.46929	0.373065	0.563967	0.52445
CDK2AP2	0.468346	0.400569	0.508484	0.42304	0.574661
CDK4	0.387499	0.431466	0.310368	0.503989	0.393011
CDK5	0.171396	0.304004	0.130538	0.435885	0.317806
CDK5RAP1	0.423885	0.554829	0.573049	0.432926	0.533277
CDK5RAP2	0.14912	0.254142	0.31003	0.513218	0.413809
CDK5RAP3	0.071366	0.154485	0.07403	0.12498	0.0786829
CDK6	0.375893	0.400417	0.464066	0.502167	0.332828
CDK7	0.403819	0.385042	0.535551	0.548065	0.385676
CDK9	0.500457	0.501744	0.338641	0.561344	0.474245
CDKAL1	0.584098	0.539997	0.598028	0.523381	0.530423
CDKN1B	0.308297	0.32051	0.189761	0.314983	0.137741
CDKN2AIP	0.21911	0.407544	0.395947	0.202246	0.314281
CDKN2AIPNL	0.557392	0.440085	0.495202	0.498953	0.469062
CDKN2D	0.306203	0.348503	0.336636	0.47467	0.293177
CDPF1	0.497633	0.565084	0.57532	0.545368	0.600497
CDS2	0.592209	0.570096	0.483151	0.504568	0.601568
CDV3	0.524672	0.488843	0.54998	0.517989	0.494752
CDYL	0.482072	0.466778	0.433957	0.474604	0.298159
CEBPB	0.116025	0.421557	0.267646	0.35761	0.24631
CEBPD	0.424123	0.26867	0.415932	0.214198	0.404021
CEBPG	0.530861	0.478966	0.358759	0.450878	0.408843
CEBPZ	0.353424	0.383833	0.48067	0.256009	0.466905
CEBPZOS	0.485803	0.494688	0.448108	0.510926	0.440461
CELF1	0.502588	0.49652	0.439698	0.471627	0.547432
CELF2	0.324416	0.387778	0.189718	0.524004	0.145188
CENPBD1P1	0.590885	0.575611	0.514845	0.503868	0.510051
CENPC	0.409412	0.420463	0.537898	0.398703	0.547842
CENPH	0.234849	0.485958	0.251673	0.543529	0.46815
CENPL	0.528201	0.316293	0.209653	0.321885	0.54505
CENPT	0.564869	0.559143	0.570441	0.527784	0.573032
CENPX	0.478743	0.415687	0.313784	0.452384	0.380358
CEP104	0.0261488	0.45118	0.497349	0.338109	0.213929
CEP120	0.543944	0.446496	0.389279	0.553152	0.402806
CEP135	0.376668	0.468467	0.371046	0.446642	0.466796
CEP162	0.521743	0.558035	0.375279	0.563423	0.539943
CEP164	0.512658	0.517743	0.416554	0.544552	0.572337
CEP19	0.449061	0.549479	0.35163	0.393353	0.441481
CEP250	0.450912	0.335288	0.21308	0.246114	0.387922
CEP290	0.46027	0.529095	0.576545	0.533515	0.48215
CEP350	0.344776	0.518497	0.310236	0.491999	0.22643
CEP44	0.428914	0.485788	0.466784	0.173518	0.530242
CEP57	0.429418	0.475764	0.417313	0.534854	0.420664
CEP63	0.231298	0.540681	0.378678	0.388244	0.403362
CEP78	0.331071	0.5252	0.556834	0.350194	0.32104
CEP85L	0.27146	0.361761	0.277861	0.308702	0.271349
CEP95	0.455343	0.422452	0.465303	0.384714	0.493974
CEPT1	0.534991	0.389228	0.259676	0.530203	0.271843
CERK	0.287818	0.361867	0.191189	0.411785	0.238868
CERS2	0.542026	0.580148	0.496367	0.459756	0.501483
CERS4	0.305419	0.465157	0.486363	0.423936	0.209505
CERS5	0.551945	0.416456	0.582485	0.411817	0.42759
CES2	0.543384	0.505874	0.331483	0.549059	0.316263
CETN2	0.386637	0.390989	0.496807	0.427729	0.386079
CETN3	0.452393	0.446877	0.549046	0.346941	0.332652
CFAP20	0.162048	0.394572	0.245996	0.386793	0.140608
CFAP36	0.175052	0.257672	0.357091	0.322193	0.401761
CFAP97	0.370186	0.217461	0.307304	0.305441	0.358997
CFDP1	0.52478	0.208848	0.431363	0.312718	0.174006
CFL1	0.521041	0.256604	0.212398	0.167673	0.130035
CFL2	0.271373	0.47207	0.296803	0.482499	0.259115
CFLAR	0.415239	0.488467	0.44943	0.24255	0.128837
CGAS	0.0320632	0.482744	0.283902	0.444684	0.120842
CGGBP1	0.488903	0.435236	0.37875	0.392003	0.467905
CGRRF1	0.490923	0.514222	0.350378	0.360792	0.55337
CHCHD1	0.451006	0.450516	0.401159	0.519123	0.129329
CHCHD10	0.269772	0.560797	0.373153	0.543582	0.408479
CHCHD2	0.412065	0.331724	0.303085	0.538442	0.269572
CHCHD3	0.380561	0.271797	0.331582	0.347678	0.309898
CHCHD4	0.234286	0.528668	0.468321	0.460455	0.303717
CHCHD5	0.494482	0.350533	0.32983	0.421474	0.394177
CHCHD7	0.0230633	0.34646	0.196926	0.501722	0.458669
CHD1	0.52893	0.447188	0.554414	0.199526	0.277224
CHD1L	0.351369	0.5722	0.527576	0.469458	0.546469
CHD2	0.481376	0.402126	0.257224	0.332177	0.559778
CHD3	0.490057	0.284418	0.262205	0.450966	0.545855
CHD4	0.511368	0.530694	0.301222	0.345037	0.527451
CHD6	0.276137	0.567853	0.475885	0.54799	0.401737
CHD8	0.486872	0.554717	0.531459	0.47096	0.421813
CHD9	0.59197	0.603097	0.555029	0.598731	0.545825
CHERP	0.33031	0.541914	0.437968	0.548089	0.41761
CHFR	0.194218	0.427417	0.360934	0.424269	0.241407
CHI3L2	0.328555	0.411664	0.423444	0.309833	0.520862
CHIC2	0.553039	0.378572	0.501227	0.426726	0.500338
CHID1	0.452924	0.515297	0.531504	0.441477	0.490834
CHKB	0.452906	0.550965	0.355694	0.401063	0.510176
CHM	0.547767	0.531334	0.535657	0.482573	0.384795
CHMP1A	0.279245	0.475082	0.53183	0.341218	0.406251
CHMP1B	0.53651	0.433178	0.411643	0.502924	0.474878
CHMP2A	0.322314	0.494778	0.506895	0.299741	0.495413
CHMP2B	0.439187	0.489906	0.503284	0.333592	0.274723
CHMP3	0.12623	0.232955	0.132566	0.375654	0.239462
CHMP4A	0.476497	0.397831	0.547863	0.459864	0.541746
CHMP4B	0.478392	0.372091	0.457968	0.381671	0.424153
CHMP5	0.186711	0.467594	0.233331	0.344098	0.398507
CHMP6	0.439453	0.51658	0.462837	0.480176	0.279057
CHMP7	0.228883	0.474168	0.430548	0.331152	0.323417
CHORDC1	0.472673	0.274674	0.536116	0.539335	0.379043
CHP1	0.440323	0.456901	0.292323	0.444822	0.3859
CHPF2	0.110143	0.409028	0.383062	0.464423	0.168249
CHPT1	0.546273	0.583462	0.615383	0.491519	0.595224
CHRAC1	0.580601	0.428883	0.497513	0.36045	0.564471
CHRNB1	0.0559248	0.317896	0.105368	0.238611	0.390032
CHST11	0.271364	0.382418	0.285828	0.378696	0.300856
CHST12	0.150769	0.14875	0.100015	0.126088	0.433705
CHTF8	0.459254	0.481456	0.514412	0.496209	0.565755
CHTOP	0.316532	0.190281	0.42017	0.419168	0.146171
CHUK	0.279072	0.467809	0.391988	0.54222	0.394612
CHURC1	0.334801	0.437597	0.0666307	0.47926	0.311364
CIAO1	0.489223	0.518404	0.49984	0.53267	0.273485
CIAPIN1	0.505302	0.177822	0.45028	0.131467	0.521583
CIB1	0.118908	0.320706	0.464554	0.32192	0.236856
CIDECP	0.518181	0.588715	0.529519	0.474203	0.582496
CINP	0.485203	0.238475	0.469068	0.387796	0.307587
CIR1	0.477433	0.508479	0.580279	0.585779	0.586316
CIRBP	0.306794	0.490611	0.335918	0.48088	0.261888
CISD1	0.293365	0.201659	0.183512	0.212531	0.195197
CISD2	0.219246	0.330757	0.400211	0.357317	0.358548
CISD3	0.3043	0.471719	0.30727	0.481121	0.359868
CITED2	0.262452	0.542032	0.486107	0.56028	0.453695
CIZ1	0.442607	0.586822	0.479819	0.463513	0.52037
CKAP2	0.410433	0.580251	0.564928	0.421622	0.40417
CKAP5	0.392513	0.225624	0.312273	0.506217	0.310552
CKLF	0.485075	0.0572847	0.0778221	0.118756	0.245367
CKS1B	0.4366	0.517006	0.510033	0.570444	0.528171
CKS2	0.591443	0.574221	0.470018	0.567061	0.438628
CLASP1	0.363994	0.528413	0.437858	0.555908	0.56204
CLASP2	0.437755	0.487037	0.49674	0.311301	0.567229
CLASRP	0.589783	0.517904	0.503302	0.461668	0.555686
CLCN3	0.522517	0.440486	0.525408	0.492416	0.532377
CLDND1	0.447782	0.453726	0.489045	0.462489	0.489721
CLEC2B	0.44845	0.596429	0.467134	0.370127	0.557156
CLEC2D	0.0390612	0.400919	0.120266	0.494975	0.0992927
CLIC1	0.282992	0.522958	0.342274	0.379537	0.113312
CLIC3	0.565301	0.33299	0.378181	0.556311	0.406371
CLINT1	0.174043	0.499399	0.483979	0.498235	0.509326
CLIP1	0.424957	0.562193	0.57072	0.538099	0.532358
CLIP4	0.451697	0.422853	0.385771	0.515322	0.561647
CLK1	0.232233	0.253526	0.342548	0.503115	0.453462
CLK3	0.475943	0.45082	0.550455	0.409328	0.582086
CLK4	0.336837	0.446598	0.536508	0.538248	0.429236
CLN8	0.420322	0.503589	0.578152	0.564357	0.427866
CLNS1A	0.417776	0.468625	0.578167	0.407244	0.454746
CLOCK	0.212631	0.397409	0.504844	0.47962	0.463607
CLP1	0.449871	0.489694	0.259306	0.508002	0.526134
CLPP	0.383695	0.348527	0.34591	0.503272	0.48068
CLPTM1	0.435083	0.458566	0.510392	0.437776	0.551181
CLPX	0.23821	0.46536	0.497321	0.523229	0.173559
CLSTN1	0.499643	0.526301	0.427915	0.497806	0.409918
CLTA	0.576671	0.542423	0.468648	0.506503	0.454029
CLTB	0.438638	0.357745	0.426698	0.310953	0.26281
CLTC	0.154655	0.263006	0.0294333	0.328578	0.155342
CLUAP1	0.570467	0.537858	0.434283	0.306726	0.536305
CLUHP3	0.432347	0.30967	0.357468	0.408719	0.502613
CMAS	0.472536	0.572591	0.501621	0.325095	0.56398
CMC1	0.241963	0.00360316	0.345632	0.301706	0.0330108
CMC2	0.287718	0.459375	0.440742	0.402366	0.476376
CMIP	0.54143	0.562225	0.537702	0.455077	0.518593
CMPK1	0.313142	0.122292	0.417637	0.360306	0.40037
CMPK2	0.0378392	0.15215	0.0579262	0.163313	0.0853747
CMSS1	0.17451	0.49555	0.34353	0.500725	0.492613
CMTM3	0.349454	0.27565	0.170134	0.329034	0.172116
CMTM6	0.349915	0.413283	0.547648	0.564556	0.575918
CMTM7	0.327857	0.400781	0.364187	0.546637	0.541448
CMTR1	0.214495	0.337193	0.389102	0.442849	0.204705
CMTR2	0.579641	0.404812	0.572853	0.53298	0.424004
CNBP	0.429224	0.434705	0.521412	0.553171	0.468651
CNDP2	0.291446	0.481317	0.352124	0.33841	0.516921
CNEP1R1	0.495211	0.540074	0.511274	0.378113	0.556521
CNIH1	0.320796	0.226029	0.2055	0.433465	0.507903
CNIH4	0.444764	0.405414	0.519216	0.499743	0.476906
CNN2	0.506486	0.495924	0.425042	0.503035	0.53342
CNOT1	0.154104	0.450535	0.24965	0.428085	0.346735
CNOT10	0.397864	0.411613	0.554378	0.440282	0.484904
CNOT11	0.554554	0.561563	0.541448	0.482682	0.556415
CNOT2	0.459014	0.451392	0.569172	0.560505	0.45101
CNOT3	0.512549	0.543402	0.377871	0.558444	0.544782
CNOT4	0.220604	0.249826	0.353384	0.419899	0.176233
CNOT6L	0.444521	0.52387	0.502065	0.420873	0.504164
CNOT7	0.464025	0.356461	0.430896	0.242398	0.439904
CNOT8	0.391957	0.421001	0.310454	0.481331	0.332466
CNOT9	0.3934	0.428623	0.44422	0.442186	0.507042
CNP	0.465223	0.529492	0.345034	0.375382	0.373791
CNPPD1	0.386535	0.434427	0.512746	0.278147	0.53884
CNPY2	0.329212	0.473807	0.256044	0.501322	0.103909
CNPY3	0.207044	0.494724	0.404573	0.452101	0.552906
CNPY4	0.452168	0.369232	0.313398	0.464173	0.349289
CNST	0.50893	0.581283	0.588477	0.3725	0.50883
CNTRL	0.533714	0.48365	0.572194	0.546079	0.405586
COA1	0.545273	0.524244	0.392382	0.56673	0.400543
COA3	0.383006	0.50828	0.329965	0.545972	0.299288
COA4	0.15143	0.375868	0.484014	0.252654	0.179798
COA5	0.212304	0.522986	0.52263	0.448144	0.416779
COA6	0.239847	0.31	0.395207	0.477622	0.262348
COASY	0.521967	0.521458	0.4578	0.55425	0.371151
COG1	0.326913	0.401898	0.561173	0.561421	0.535782
COG2	0.31255	0.535293	0.399938	0.312779	0.515283
COG3	0.332055	0.34813	0.200847	0.425843	0.156247
COG4	0.365089	0.454457	0.220209	0.351299	0.309701
COG6	0.319615	0.528018	0.322659	0.436534	0.529047
COIL	0.224178	0.498032	0.535453	0.318105	0.247003
COL4A3BP	0.508964	0.54598	0.229595	0.326638	0.329049
COMMD1	0.308212	0.380265	0.487322	0.404618	0.502049
COMMD10	0.181709	0.518427	0.466499	0.349572	0.338222
COMMD2	0.514481	0.322227	0.482877	0.346947	0.334383
COMMD3	0.457325	0.325911	0.21919	0.492436	0.286934
COMMD4	0.519702	0.496949	0.381509	0.367675	0.570141
COMMD5	0.218174	0.443047	0.503621	0.368453	0.437256
COMMD6	0.618033	0.571846	0.501025	0.506514	0.548023
COMMD7	0.0105173	0.232318	0.013711	0.344896	0.267249
COMMD8	0.575298	0.571576	0.565903	0.50169	0.590013
COMMD9	0.518733	0.450686	0.568059	0.245776	0.382985
COMT	0.498194	0.543459	0.523047	0.492288	0.395151
COMTD1	0.368616	0.396359	0.372959	0.476917	0.532051
COP1	0.378065	0.351233	0.476797	0.385873	0.449416
COPA	0.110869	0.256834	0.220667	0.269469	0.0750401
COPB1	0.376327	0.314118	0.332511	0.444274	0.281498
COPB2	0.328291	0.515968	0.559572	0.425572	0.38963
COPE	0.33429	0.373635	0.355362	0.273377	0.490292
COPG1	0.474696	0.584914	0.478133	0.417983	0.498602
COPRS	0.135212	0.505024	0.325166	0.528967	0.38976
COPS2	0.379099	0.486857	0.1573	0.251274	0.312031
COPS3	0.534088	0.342543	0.511829	0.418169	0.436009
COPS4	0.228936	0.443961	0.149194	0.315022	0.523252
COPS5	0.159759	0.284105	0.417688	0.354289	0.13948
COPS6	0.561595	0.530683	0.447613	0.54817	0.438174
COPS7A	0.398395	0.385387	0.483096	0.343345	0.403686
COPS7B	0.42912	0.213609	0.45079	0.208568	0.249201
COPS8	0.534182	0.422532	0.429656	0.478973	0.34034
COPS9	0.104948	0.458226	0.318051	0.155357	0.0843616
COPZ1	0.337612	0.334315	0.454201	0.473554	0.200475
COQ10A	0.298159	0.491034	0.49816	0.435319	0.365649
COQ10B	0.470172	0.466195	0.401985	0.517725	0.332538
COQ4	0.458044	0.477179	0.359025	0.476785	0.376598
COQ5	0.545078	0.296502	0.46143	0.426783	0.479476
COQ6	0.371855	0.432885	0.403505	0.466054	0.398892
COQ7	0.307349	0.455123	0.428664	0.461402	0.438603
COQ8A	0.294479	0.427658	0.416407	0.340949	0.3393
COQ8B	0.578914	0.523651	0.48149	0.384676	0.482674
COQ9	0.439177	0.49751	0.395861	0.423675	0.555355
CORO1A	0.152723	0.174101	0.0259958	0.14532	0.258649
CORO1B	0.194345	0.470037	0.420626	0.485682	0.422447
CORO7	0.56115	0.536517	0.327988	0.27889	0.345756
COTL1	0.189828	0.44775	0.417766	0.340778	0.250076
COX11	0.403878	0.559283	0.55711	0.562279	0.386978
COX14	0.346559	0.513257	0.533861	0.523988	0.465372
COX16	0.362521	0.45599	0.481433	0.512304	0.387151
COX17	0.221835	0.497833	0.172428	0.506593	0.218855
COX19	0.465705	0.293806	0.420663	0.229071	0.543046
COX20	0.545069	0.226848	0.479732	0.176689	0.33585
COX4I1	0.404692	0.593086	0.354179	0.51552	0.402387
COX5A	0.545982	0.587133	0.456318	0.474779	0.566179
COX5B	0.323782	0.438558	0.37909	0.304171	0.216882
COX6A1	0.156301	0.368613	0.333222	0.386733	0.388536
COX6B1	0.208573	0.440301	0.260465	0.439106	0.406345
COX6C	0.155289	0.435848	0.200756	0.447734	0.230149
COX7A2	0.259558	0.535398	0.289384	0.105484	0.286789
COX7A2L	0.547861	0.491811	0.581833	0.525714	0.459919
COX7B	0.101012	0.434441	0.179318	0.453724	0.444486
COX7C	0.0816056	0.280847	0.037373	0.192201	0.492956
COX8A	0.487919	0.30616	0.549311	0.407991	0.47628
CPEB4	0.522216	0.480434	0.371521	0.547968	0.331358
CPNE1	0.396794	0.551087	0.517939	0.578568	0.530598
CPNE3	0.170573	0.521012	0.433349	0.3727	0.171593
CPOX	0.461817	0.454531	0.561176	0.282866	0.559775
CPSF2	0.371568	0.575803	0.452482	0.525518	0.576995
CPSF3	0.552299	0.378915	0.345115	0.340419	0.569531
CPSF6	0.343705	0.511233	0.309449	0.309716	0.336052
CPSF7	0.305574	0.49002	0.323261	0.482106	0.547512
CPT1A	0.496101	0.521594	0.472392	0.289531	0.382404
CPTP	0.563189	0.404066	0.529953	0.338468	0.442694
CRADD	0.311583	0.452309	0.50616	0.374611	0.32563
CRBN	0.360906	0.407505	0.400245	0.373508	0.429103
CRCP	0.508191	0.195133	0.496491	0.462777	0.117745
CREB1	0.442866	0.258342	0.265766	0.474586	0.192212
CREB3	0.545992	0.54916	0.557991	0.559246	0.421819
CREB3L2	0.374371	0.517387	0.521669	0.494481	0.326258
CREBBP	0.569483	0.447841	0.500677	0.392765	0.383187
CREBL2	0.482197	0.419312	0.294455	0.354459	0.461234
CREBRF	0.0951397	0.234863	0.236034	0.1584	0.236882
CREBZF	0.483267	0.528329	0.59826	0.527761	0.563077
CRELD1	0.435724	0.580589	0.433273	0.46445	0.558901
CRELD2	0.184295	0.437931	0.467039	0.279488	0.506139
CREM	0.456983	0.404482	0.37035	0.344567	0.367663
CRIP1	0.357828	0.458222	0.155495	0.348476	0.384745
CRIPT	0.16097	0.415975	0.333138	0.509911	0.524599
CRK	0.184677	0.477078	0.164907	0.360418	0.191721
CRKL	0.139158	0.139251	0.166078	0.308749	0.207142
CRLF3	0.445611	0.565061	0.505242	0.45558	0.385516
CRLS1	0.0846655	0.511215	0.360701	0.340693	0.416194
CRNKL1	0.22601	0.52393	0.539529	0.533442	0.393916
CROCCP2	0.609526	0.569781	0.559136	0.583358	0.531396
CROT	0.310019	0.555782	0.401579	0.244562	0.555227
CRTAP	0.547997	0.492467	0.432404	0.458126	0.441353
CRTC2	0.477995	0.24204	0.412882	0.440923	0.300687
CRTC3	0.485485	0.516255	0.485456	0.363036	0.431353
CRY1	0.578431	0.454668	0.499074	0.382234	0.553761
CRYBB2P1	0.435448	0.535774	0.565988	0.478756	0.476349
CRYL1	0.461913	0.420221	0.274038	0.520823	0.374006
CRYZ	0.516397	0.517849	0.272586	0.512474	0.516146
CRYZL1	0.538808	0.580263	0.415808	0.488029	0.46574
CSDE1	0.443675	0.513269	0.506959	0.499535	0.567195
CSE1L	0.35627	0.479259	0.308788	0.287795	0.418438
CSGALNACT2	0.132755	0.44659	0.432225	0.45828	0.328265
CSK	0.0635138	0.425996	0.306475	0.33745	0.252964
CSKMT	0.400512	0.410719	0.524574	0.417469	0.254888
CSNK1A1	0.491129	0.387165	0.106363	0.48091	0.351189
CSNK1D	0.410469	0.512387	0.451426	0.548534	0.538248
CSNK1G1	0.484514	0.385907	0.550347	0.421316	0.490149
CSNK1G2	0.332195	0.533385	0.338163	0.545929	0.415882
CSNK1G3	0.575645	0.461439	0.541411	0.578949	0.457412
CSNK2A1	0.355252	0.294847	0.340894	0.512661	0.478496
CSNK2A2	0.361462	0.506492	0.52291	0.421156	0.363336
CSNK2B	0.458361	0.423391	0.336223	0.338966	0.553428
CSRNP1	0.35689	0.448044	0.452892	0.528029	0.511864
CST3	0.230738	0.432827	0.40584	0.246289	0.352265
CST7	0.504404	0.375819	0.370511	0.308133	0.524939
CSTB	0.19203	0.379848	0.521181	0.168288	0.199988
CSTF1	0.394257	0.299011	0.263655	0.389608	0.468504
CSTF2T	0.348109	0.476843	0.54307	0.363853	0.307258
CSTF3	0.467385	0.389176	0.513778	0.540393	0.570526
CTAGE5	0.243834	0.492793	0.0960304	0.400897	0.331496
CTBP1	0.204236	0.518085	0.535595	0.313818	0.400672
CTBS	0.542194	0.544222	0.318154	0.304098	0.562753
CTCF	0.541104	0.476709	0.531937	0.467193	0.527921
CTDNEP1	0.568744	0.549269	0.565275	0.348142	0.520149
CTDSP1	0.369506	0.371829	0.325119	0.290617	0.392618
CTDSP2	0.556541	0.589877	0.491581	0.555831	0.52705
CTDSPL2	0.445219	0.444522	0.550042	0.501581	0.532235
CTNNA1	0.44596	0.580106	0.50956	0.54105	0.483193
CTNNB1	0.413027	0.46297	0.495333	0.472488	0.261152
CTNNBIP1	0.594939	0.584208	0.497553	0.455909	0.538846
CTNNBL1	0.200942	0.415924	0.102634	0.338438	0.155798
CTR9	0.382448	0.552767	0.526768	0.498131	0.482951
CTSA	0.302944	0.155948	0.368175	0.422935	0.505718
CTSB	0.220424	0.50628	0.393021	0.256623	0.480273
CTSC	0.213194	0.161033	0.153633	0.223022	0.152365
CTSD	0.149898	0.333369	0.28363	0.317527	0.264653
CTSL	0.429864	0.564467	0.344235	0.576566	0.557712
CTSO	0.305273	0.571134	0.482635	0.552929	0.53383
CTSS	0.15151	0.319401	0.0980857	0.383443	0.0378579
CTSW	0.337371	0.564389	0.599381	0.601982	0.548325
CTSZ	0.39068	0.570988	0.436532	0.495277	0.555578
CTU1	0.501869	0.389228	0.544841	0.360141	0.211699
CUEDC2	0.333039	0.47304	0.191766	0.398849	0.285379
CUL1	0.521941	0.567312	0.551625	0.569752	0.475393
CUL2	0.454434	0.286718	0.355567	0.479289	0.461264
CUL3	0.590089	0.557124	0.55686	0.480953	0.520264
CUL4A	0.158635	0.457863	0.393802	0.510754	0.411309
CUL4B	0.273675	0.432554	0.258643	0.457031	0.429635
CUL5	0.45916	0.260421	0.416827	0.453384	0.552106
CUTA	0.0906565	0.292249	0.306943	0.411533	0.300915
CUTALP	0.501182	0.631891	0.596487	0.522445	0.631593
CUTC	0.361001	0.457325	0.400527	0.505418	0.562078
CUX1	0.414712	0.283134	0.395442	0.471382	0.12648
CWC15	0.414625	0.468075	0.477262	0.522188	0.446676
CWC22	0.448863	0.54692	0.55189	0.422931	0.531212
CWC25	0.494616	0.368296	0.27666	0.480369	0.207782
CWC27	0.440943	0.537413	0.485028	0.528307	0.576924
CWF19L1	0.328529	0.532146	0.545584	0.466796	0.422521
CWF19L2	0.338377	0.351283	0.530805	0.293988	0.280446
CXCL10	0.430745	0.55364	0.530712	0.541722	0.324458
CXCL8	0.231519	0.419981	0.370976	0.486156	0.24664
CXCR3	0.208524	0.159346	0.025614	0.200281	0.163578
CXCR4	0.4504	0.348643	0.297571	0.343829	0.535272
CXorf21	0.241945	0.275703	0.323715	0.121354	0.223085
CXorf38	0.489642	0.522359	0.582421	0.434912	0.505419
CXorf40A	0.520666	0.523947	0.54465	0.54535	0.536028
CXorf40B	0.142969	0.512949	0.5077	0.511985	0.145495
CXXC1	0.587176	0.51758	0.56873	0.525706	0.481529
CYB561A3	0.49329	0.503396	0.437768	0.297217	0.182776
CYB561D2	0.460789	0.54396	0.389061	0.52413	0.405028
CYB5A	0.23009	0.354354	0.191951	0.3879	0.140853
CYB5B	0.426679	0.510544	0.371788	0.25696	0.476071
CYB5D2	0.35272	0.460848	0.39396	0.461492	0.369129
CYB5R3	0.218535	0.471083	0.23306	0.392026	0.397119
CYB5R4	0.284278	0.246329	0.265309	0.405487	0.178149
CYBA	0.202327	0.299373	0.156168	0.277112	0.49018
CYC1	0.0032239	0.379742	0.295519	0.318488	0.0815491
CYCS	0.248018	0.438428	0.383649	0.303831	0.326397
CYFIP2	0.264076	0.501704	0.373688	0.442599	0.178636
CYHR1	0.505488	0.341161	0.299236	0.466529	0.519947
CYLD	0.539614	0.453465	0.291872	0.383893	0.342398
CYP20A1	0.263747	0.46409	0.375826	0.292393	0.28638
CYP2R1	0.548713	0.437244	0.372823	0.498081	0.310456
CYP3A5	0.492996	0.382027	0.365523	0.359404	0.488086
CYSLTR1	0.455833	0.393043	0.549186	0.561424	0.347128
CYSTM1	0.321232	0.500699	0.542304	0.526484	0.339016
CYTH1	0.48975	0.493534	0.323184	0.480935	0.201919
CYTH2	0.52574	0.588673	0.591888	0.577084	0.405008
CYTH4	0.597735	0.561368	0.502866	0.473101	0.548647
CYTIP	0.0672928	0.31815	0.145549	0.404188	0.434883
CYTOR	0.341129	0.447089	0.181794	0.429857	0.475439
DAAM1	0.569874	0.445806	0.549919	0.340381	0.367783
DAD1	0.292821	0.321999	0.450962	0.502841	0.439057
DALRD3	0.544523	0.41895	0.56164	0.508363	0.472052
DANCR	0.20128	0.200117	0.225181	0.462076	0.521714
DAP	0.438122	0.534449	0.573462	0.488656	0.509836
DAP3	0.425281	0.528548	0.244566	0.150944	0.487668
DAPK3	0.414071	0.366832	0.213286	0.314409	0.147301
DARS	0.199955	0.297561	0.491341	0.425627	0.288465
DAXX	0.374232	0.482018	0.36941	0.465621	0.272156
DAZAP1	0.189093	0.534441	0.430851	0.51998	0.447819
DAZAP2	0.488072	0.420148	0.463093	0.420065	0.413978
DBF4	0.169645	0.518688	0.408512	0.320101	0.389785
DBI	0.504192	0.552739	0.433394	0.519141	0.517187
DBNL	0.275726	0.358268	0.280866	0.435882	0.073227
DBP	0.441265	0.516162	0.193408	0.131516	0.309411
DBR1	0.233196	0.452862	0.437307	0.374241	0.438568
DBT	0.2565	0.281639	0.431649	0.539189	0.44823
DCAF10	0.488081	0.188896	0.431907	0.380394	0.443306
DCAF11	0.533206	0.447635	0.342418	0.554454	0.543933
DCAF13	0.360485	0.436392	0.380796	0.355045	0.469099
DCAF15	0.488917	0.465531	0.533944	0.567996	0.580863
DCAF16	0.273397	0.529334	0.407438	0.493164	0.534356
DCAF5	0.544038	0.568526	0.334367	0.512068	0.513545
DCAF6	0.451601	0.473005	0.339632	0.364555	0.334643
DCAF7	0.215453	0.375079	0.4095	0.34437	0.433388
DCAF8	0.163875	0.521116	0.422796	0.456991	0.148419
DCK	0.256367	0.399083	0.539006	0.418877	0.234016
DCLRE1C	0.4428	0.539732	0.58953	0.497874	0.585554
DCP1A	0.216005	0.481655	0.47797	0.488636	0.544145
DCP2	0.362263	0.527679	0.39079	0.337024	0.574379
DCPS	0.328262	0.325542	0.442	0.378932	0.365183
DCTD	0.123672	0.468487	0.529282	0.416828	0.399078
DCTN1	0.534478	0.324923	0.459359	0.502673	0.184916
DCTN2	0.579987	0.448279	0.475858	0.43559	0.507186
DCTN3	0.48525	0.451946	0.420179	0.472632	0.43369
DCTN5	0.501148	0.543309	0.542708	0.562363	0.35614
DCTN6	0.0529421	0.505661	0.2871	0.217751	0.386258
DCTPP1	0.420025	0.469983	0.541663	0.523984	0.387551
DCUN1D1	0.376165	0.568479	0.572871	0.528625	0.434881
DCUN1D4	0.324968	0.419202	0.24575	0.214358	0.463016
DCUN1D5	0.496656	0.402967	0.358296	0.355429	0.46541
DCXR	0.113687	0.320021	0.516501	0.458921	0.499368
DDA1	0.481201	0.510695	0.410834	0.551899	0.342192
DDAH2	0.556512	0.516421	0.573271	0.473835	0.398967
DDB1	0.502778	0.453121	0.512486	0.501092	0.499897
DDB2	0.290834	0.468664	0.0974877	0.3158	0.505192
DDHD1	0.459091	0.353224	0.394153	0.308589	0.326008
DDHD2	0.595751	0.499054	0.567911	0.577615	0.477745
DDI2	0.446599	0.537531	0.332788	0.550335	0.386955
DDIT3	0.327602	0.556645	0.309805	0.545075	0.38158
DDIT4	0.525915	0.426637	0.289516	0.497763	0.234743
DDOST	0.421688	0.155816	0.0525913	0.418656	0.325264
DDRGK1	0.494817	0.481876	0.531154	0.494119	0.330423
DDT	0.520375	0.53516	0.525305	0.488674	0.546862
DDX1	0.590385	0.599133	0.535653	0.57632	0.519962
DDX10	0.329195	0.472252	0.49797	0.563926	0.433932
DDX17	0.464589	0.280379	0.294469	0.521099	0.417017
DDX18	0.513318	0.579667	0.446064	0.532419	0.504756
DDX19A	0.312898	0.413662	0.507746	0.349327	0.436867
DDX19B	0.49119	0.44663	0.323051	0.54933	0.340177
DDX20	0.546932	0.321334	0.451775	0.420636	0.571496
DDX21	0.342963	0.52685	0.531486	0.41341	0.489871
DDX23	0.334594	0.511417	0.480696	0.517639	0.479656
DDX24	0.564983	0.551264	0.469366	0.432317	0.393636
DDX27	0.348071	0.49693	0.49153	0.494115	0.307381
DDX28	0.314154	0.522341	0.209568	0.244636	0.16807
DDX39A	0.544323	0.503521	0.461986	0.371951	0.569759
DDX39B	0.528029	0.537127	0.386756	0.418332	0.461675
DDX3X	0.0807629	0.237688	0.102882	0.15485	0.218439
DDX3Y	0.449042	0.515283	0.290805	0.271739	0.275286
DDX41	0.343945	0.492493	0.300629	0.458298	0.347799
DDX42	0.441069	0.528379	0.456585	0.533384	0.505698
DDX46	0.520089	0.393361	0.526963	0.503208	0.511203
DDX47	0.347272	0.495933	0.178297	0.43209	0.275168
DDX49	0.1173	0.277538	0.501212	0.458719	0.317911
DDX5	0.333757	0.399229	0.267267	0.269056	0.379436
DDX50	0.506678	0.598093	0.53625	0.568774	0.507088
DDX52	0.291004	0.370424	0.258706	0.487258	0.414717
DDX54	0.392559	0.5119	0.456366	0.446414	0.22814
DDX55	0.278516	0.381093	0.333812	0.467887	0.486894
DDX56	0.391042	0.112366	0.0404783	0.443905	0.467661
DDX58	0.114541	0.33702	0.199349	0.159577	0.205978
DDX59	0.531088	0.578982	0.580563	0.480494	0.48503
DDX6	0.163237	0.22129	0.116935	0.470088	0.462025
DDX60	0.260327	0.255007	0.390075	0.226272	0.220537
DDX60L	0.29342	0.232723	0.132772	0.0469174	0.111666
DEAF1	0.348741	0.444814	0.561745	0.545516	0.387362
DECR1	0.528671	0.594742	0.560814	0.522251	0.529226
DEDD	0.381532	0.423453	0.535745	0.481726	0.488473
DEDD2	0.56667	0.438945	0.489682	0.554085	0.570187
DEF6	0.345967	0.470759	0.164712	0.392297	0.180749
DEF8	0.418382	0.536882	0.513368	0.528299	0.41163
DEGS1	0.33452	0.224102	0.253196	0.238462	0.243422
DEK	0.424562	0.431831	0.56262	0.481336	0.363626
DENND1B	0.435495	0.576091	0.502679	0.479313	0.535002
DENND1C	0.497266	0.522589	0.312841	0.347815	0.547579
DENND2D	0.426	0.42678	0.507118	0.343401	0.281935
DENND4A	0.391713	0.260555	0.443287	0.198682	0.384493
DENND4B	0.446105	0.286837	0.401697	0.445985	0.531541
DENND4C	0.519371	0.550605	0.496468	0.560254	0.342134
DENND6A	0.43309	0.498512	0.569874	0.572953	0.485211
DENR	0.391014	0.563866	0.496046	0.508809	0.46241
DERA	0.556268	0.574842	0.59279	0.533198	0.58938
DERL1	0.293935	0.479272	0.358513	0.209335	0.521309
DERL2	0.57565	0.595363	0.527932	0.557789	0.598766
DESI1	0.335702	0.450665	0.533064	0.496562	0.515616
DESI2	0.414775	0.541058	0.508499	0.551908	0.52919
DEXI	0.378238	0.522636	0.429807	0.402199	0.37817
DFFA	0.423249	0.330205	0.365872	0.554077	0.484577
DGCR2	0.438334	0.332596	0.508375	0.437507	0.528595
DGCR6L	0.565354	0.434897	0.484029	0.50973	0.545466
DGKA	0.237651	0.536511	0.425141	0.38396	0.325014
DGKD	0.338715	0.518244	0.517274	0.5133	0.420176
DGKZ	0.389456	0.219327	0.211589	0.226192	0.387558
DGLUCY	0.140222	0.321809	0.196461	0.474157	0.197635
DGUOK	0.141258	0.461514	0.405852	0.527419	0.252971
DHDDS	0.312034	0.513104	0.544659	0.481504	0.463208
DHFR	0.382206	0.510831	0.462314	0.381915	0.493975
DHPS	0.330679	0.373055	0.503229	0.378006	0.404447
DHRS1	0.102947	0.497592	0.405002	0.504622	0.328954
DHRS12	0.367	0.453207	0.361537	0.299623	0.562372
DHRS3	0.196773	0.418084	0.288338	0.281161	0.432834
DHRS4-AS1	0.379124	0.490789	0.418017	0.544386	0.385151
DHRS4L2	0.488996	0.412499	0.36019	0.433983	0.411062
DHRS7	0.305149	0.502406	0.362069	0.461203	0.274882
DHRS7B	0.489507	0.577327	0.347475	0.572236	0.565348
DHRSX	0.414218	0.384551	0.435115	0.424589	0.559557
DHX15	0.145166	0.178317	0.439328	0.199442	0.262932
DHX16	0.363986	0.319924	0.496353	0.198278	0.378148
DHX29	0.555236	0.43629	0.459205	0.474616	0.406891
DHX30	0.211306	0.294529	0.365527	0.2758	0.308018
DHX36	0.427469	0.41013	0.508507	0.49885	0.454967
DHX38	0.494212	0.35126	0.286452	0.498484	0.128264
DHX40	0.437131	0.424408	0.412355	0.425774	0.389832
DHX58	0.0157367	0.0170536	0.00202074	0.00112307	0.0101729
DHX8	0.408071	0.451021	0.384775	0.428092	0.404119
DHX9	0.50519	0.357991	0.271743	0.292632	0.380393
DIAPH1	0.418484	0.422902	0.387356	0.456009	0.445619
DICER1	0.290059	0.493646	0.438832	0.458041	0.345471
DIDO1	0.533492	0.425048	0.385634	0.53438	0.577184
DIMT1	0.0197391	0.471639	0.494582	0.334105	0.0625506
DIP2A	0.411847	0.280043	0.464756	0.250544	0.490986
DIS3	0.232918	0.547724	0.557883	0.446803	0.535746
DIS3L	0.460719	0.469513	0.281263	0.532005	0.448125
DIS3L2	0.474912	0.34551	0.281555	0.370836	0.338858
DKC1	0.329112	0.412213	0.452728	0.369236	0.214327
DLAT	0.178387	0.49572	0.482598	0.472828	0.486836
DLD	0.557598	0.492159	0.53591	0.481594	0.46974
DLEU1	0.535221	0.511673	0.5475	0.407712	0.502531
DLEU2	0.129168	0.371939	0.518934	0.368264	0.317432
DLG1	0.493038	0.423272	0.323351	0.557046	0.400951
DLGAP1-AS1	0.164721	0.393008	0.542865	0.457117	0.374693
DLGAP4	0.571205	0.459598	0.549702	0.44436	0.490994
DLST	0.38841	0.555585	0.388881	0.517023	0.471512
DMAC1	0.2039	0.429508	0.406246	0.368458	0.324718
DMAC2	0.534853	0.329255	0.14704	0.455132	0.226456
DMAP1	0.462034	0.554605	0.31727	0.356429	0.487578
DMTF1	0.389279	0.388074	0.539465	0.471126	0.4188
DMXL1	0.211506	0.435907	0.274738	0.408871	0.115635
DNAAF2	0.556791	0.551271	0.565714	0.504433	0.538016
DNAJA1	0.156606	0.398766	0.27369	0.319639	0.25369
DNAJA2	0.578934	0.458934	0.53325	0.566356	0.553262
DNAJA3	0.4673	0.537679	0.561304	0.480987	0.54295
DNAJB1	0.360458	0.304183	0.360693	0.428479	0.447172
DNAJB11	0.181475	0.369616	0.337471	0.331596	0.253833
DNAJB12	0.130102	0.494083	0.193532	0.447712	0.323733
DNAJB14	0.38058	0.473972	0.438859	0.500129	0.541344
DNAJB2	0.322367	0.333105	0.229738	0.325026	0.25894
DNAJB4	0.473681	0.544752	0.58134	0.470313	0.411442
DNAJB6	0.570134	0.55378	0.553796	0.425394	0.580866
DNAJB9	0.449704	0.553243	0.308041	0.374099	0.307319
DNAJC1	0.231237	0.377404	0.170765	0.271593	0.277343
DNAJC10	0.224892	0.500988	0.357513	0.369689	0.542071
DNAJC13	0.480013	0.428551	0.197945	0.387105	0.329078
DNAJC14	0.358968	0.317156	0.250055	0.412545	0.357351
DNAJC15	0.262211	0.50476	0.437116	0.433039	0.237666
DNAJC16	0.476711	0.456131	0.361834	0.403578	0.255553
DNAJC17	0.551345	0.482529	0.351558	0.412325	0.286539
DNAJC19	0.512185	0.2864	0.325876	0.537279	0.462418
DNAJC2	0.564714	0.395908	0.328331	0.418593	0.39534
DNAJC21	0.344805	0.546217	0.277421	0.395832	0.324935
DNAJC24	0.526391	0.464261	0.486653	0.509062	0.574829
DNAJC3	0.0666479	0.469668	0.266372	0.407796	0.0828987
DNAJC30	0.153191	0.461848	0.31549	0.41282	0.446398
DNAJC4	0.149535	0.344934	0.435866	0.395492	0.25439
DNAJC5	0.296398	0.288684	0.184121	0.534241	0.288223
DNAJC7	0.512628	0.202913	0.153103	0.364548	0.176344
DNAJC8	0.573752	0.50168	0.453344	0.500183	0.456955
DNAJC9	0.510834	0.378505	0.229878	0.362246	0.196611
DNASE1	0.548762	0.506117	0.509982	0.576793	0.464747
DNASE2	0.174281	0.323278	0.384512	0.461917	0.263526
DNM1L	0.492649	0.547349	0.487819	0.561085	0.511238
DNM2	0.381422	0.508479	0.383054	0.311149	0.363377
DNMT1	0.315348	0.335216	0.31607	0.479237	0.128291
DNMT3A	0.334974	0.571517	0.546567	0.547035	0.548179
DNPEP	0.28639	0.173566	0.243979	0.190965	0.371553
DNPH1	0.265147	0.2112	0.313434	0.369058	0.0741088
DNTTIP1	0.343669	0.535231	0.33803	0.457516	0.379899
DNTTIP2	0.314161	0.351394	0.422301	0.431417	0.448283
DOCK10	0.556997	0.513223	0.493134	0.461648	0.593681
DOCK11	0.497978	0.539484	0.314479	0.365488	0.507202
DOCK2	0.461103	0.301907	0.277774	0.516753	0.193016
DOCK8	0.302403	0.333754	0.238037	0.345482	0.124065
DOHH	0.0295262	0.446839	0.330899	0.481755	0.178425
DOK1	0.328885	0.481138	0.503732	0.186397	0.409645
DOK2	0.307577	0.456089	0.300548	0.514165	0.423466
DOPEY1	0.226341	0.221991	0.327251	0.196028	0.187644
DPAGT1	0.440434	0.374519	0.28116	0.5379	0.236552
DPEP2	0.460759	0.285819	0.234312	0.534457	0.301663
DPF2	0.395984	0.410283	0.423319	0.369473	0.485491
DPH3	0.518218	0.444627	0.551035	0.54633	0.522807
DPH5	0.337537	0.499893	0.477976	0.491361	0.445325
DPH7	0.506475	0.43203	0.48528	0.432911	0.386093
DPM1	0.596721	0.573119	0.57413	0.465767	0.526766
DPM2	0.185865	0.318569	0.0965148	0.478264	0.0987584
DPM3	0.584087	0.606337	0.548423	0.537215	0.546891
DPP3	0.493705	0.521057	0.579204	0.457589	0.435148
DPP7	0.491318	0.557273	0.585755	0.450651	0.426178
DPP8	0.394205	0.551946	0.400369	0.517083	0.401636
DPP9	0.499831	0.0937031	0.162477	0.131173	0.107237
DPY30	0.500699	0.566434	0.350771	0.569467	0.465274
DPYD	0.246985	0.324887	0.4744	0.276561	0.526046
DPYSL2	0.566154	0.49825	0.540592	0.281874	0.281372
DR1	0.347947	0.377905	0.275197	0.313775	0.163483
DRAM2	0.0994707	0.497801	0.205767	0.39183	0.212123
DRAP1	0.0632862	0.170956	0.0898549	0.117322	0.0736732
DRG1	0.259801	0.558597	0.48137	0.523308	0.458009
DRG2	0.260965	0.371245	0.551967	0.430401	0.305644
DSTN	0.215353	0.502434	0.540284	0.544773	0.323529
DSTYK	0.368058	0.249001	0.161978	0.227907	0.104582
DTD1	0.335484	0.55656	0.480084	0.510783	0.361519
DTNBP1	0.458205	0.406324	0.436612	0.543851	0.378222
DTWD1	0.419352	0.54205	0.453079	0.462549	0.218735
DTX3L	0.250669	0.425118	0.42795	0.289958	0.312398
DTYMK	0.25796	0.468893	0.561616	0.507118	0.480014
DUOX1	0.455957	0.549771	0.283131	0.253479	0.419944
DUS1L	0.337998	0.362333	0.349004	0.485173	0.177995
DUSP1	0.421676	0.383712	0.398445	0.529482	0.364499
DUSP10	0.221662	0.361604	0.535298	0.338521	0.525607
DUSP11	0.35369	0.361948	0.5303	0.367131	0.255339
DUSP12	0.538452	0.598336	0.566827	0.596617	0.564849
DUSP14	0.444533	0.336645	0.226386	0.331531	0.481399
DUSP18	0.560546	0.4693	0.467361	0.445812	0.520539
DUSP2	0.374926	0.530275	0.37231	0.564352	0.30534
DUSP22	0.0749302	0.290806	0.235973	0.168604	0.138347
DUSP23	0.532341	0.423045	0.391932	0.550023	0.568933
DUSP28	0.50279	0.494191	0.317253	0.388606	0.493385
DUSP4	0.304211	0.520196	0.426851	0.454122	0.373329
DUSP5	0.359656	0.446284	0.536731	0.313297	0.330348
DUT	0.503439	0.424981	0.540608	0.455607	0.401489
DVL2	0.568863	0.366888	0.555375	0.437082	0.503701
DVL3	0.575158	0.577469	0.395489	0.488449	0.491953
DYM	0.542036	0.477893	0.444831	0.433821	0.454061
DYNC1H1	0.154622	0.493438	0.216769	0.168317	0.110456
DYNC1I2	0.480588	0.341054	0.550257	0.201704	0.506164
DYNC1LI1	0.513451	0.403285	0.444431	0.491053	0.483684
DYNC1LI2	0.289855	0.507509	0.491541	0.378481	0.49316
DYNLL1	0.506312	0.448346	0.536249	0.474782	0.474624
DYNLL2	0.453591	0.566745	0.530673	0.409234	0.38999
DYNLRB1	0.045533	0.354146	0.162631	0.184889	0.383694
DYNLT1	0.0924939	0.245995	0.334237	0.162482	0.107159
DYNLT3	0.387576	0.233811	0.270409	0.432535	0.418877
DYRK1A	0.464399	0.475626	0.47904	0.481454	0.343161
DYRK1B	0.587015	0.565676	0.429321	0.504869	0.541128
DYRK2	0.128182	0.400137	0.318281	0.513718	0.504269
DYRK4	0.580258	0.422451	0.522171	0.484356	0.497109
DZIP3	0.159519	0.256647	0.0640505	0.395984	0.461701
E2F3	0.422902	0.465037	0.337776	0.484419	0.258712
E2F4	0.523958	0.56818	0.601089	0.56252	0.57471
E4F1	0.461413	0.428551	0.357975	0.21027	0.285125
EAF1	0.367153	0.467789	0.424567	0.416872	0.463301
EAPP	0.331873	0.264614	0.414434	0.19269	0.319761
EBAG9	0.400351	0.470592	0.279872	0.516152	0.239029
EBLN3P	0.394689	0.566493	0.373444	0.417401	0.534049
EBNA1BP2	0.447461	0.427763	0.429779	0.352914	0.542857
EBP	0.491871	0.187435	0.455598	0.442207	0.389433
EBPL	0.197668	0.49013	0.0644837	0.409763	0.506367
ECD	0.15742	0.0876042	0.369872	0.169058	0.319218
ECE1	0.203493	0.211807	0.386886	0.215607	0.163755
ECH1	0.332691	0.218125	0.150689	0.160499	0.383339
ECHDC1	0.365642	0.453099	0.397544	0.507071	0.265459
ECHDC2	0.306927	0.480877	0.383988	0.553505	0.36044
ECHS1	0.150888	0.488159	0.461696	0.274969	0.332071
ECI1	0.393845	0.211858	0.236233	0.382198	0.312613
ECI2	0.290786	0.4771	0.487249	0.531965	0.488641
ECPAS	0.587069	0.587126	0.525152	0.535589	0.579336
ECSIT	0.548709	0.472215	0.525694	0.490206	0.472861
EDEM1	0.445279	0.494576	0.414497	0.520011	0.399649
EDEM2	0.312482	0.525788	0.512499	0.553648	0.389697
EDEM3	0.57511	0.489669	0.495921	0.574624	0.540535
EDF1	0.251394	0.392897	0.175486	0.392718	0.448952
EDRF1	0.454924	0.515833	0.559635	0.552812	0.515026
EEA1	0.316701	0.327142	0.21427	0.414691	0.183779
EED	0.162596	0.388947	0.499407	0.50772	0.259246
EEF1A1	0.00489172	0.201584	0.0434684	0.136631	0.0241652
EEF1AKMT1	0.425526	0.549514	0.344355	0.435685	0.443626
EEF1AKMT2	0.178578	0.428371	0.48798	0.462559	0.352218
EEF1B2	0.361334	0.550753	0.589124	0.388682	0.605771
EEF1D	0.318395	0.590651	0.515741	0.575481	0.380806
EEF1E1	0.225665	0.521223	0.342842	0.523524	0.528402
EEF1G	0.488599	0.534211	0.606015	0.477871	0.525537
EEF2	0.388645	0.513595	0.425726	0.566717	0.452052
EFCAB14	0.241631	0.372767	0.40679	0.294594	0.489148
EFHC1	0.136064	0.453107	0.301311	0.263946	0.267187
EFHD2	0.381309	0.339308	0.524505	0.554292	0.556349
EFR3A	0.532352	0.52945	0.358376	0.402059	0.38246
EFTUD2	0.590461	0.558555	0.57351	0.566666	0.547532
EGLN1	0.581545	0.594725	0.542216	0.567214	0.462272
EGLN2	0.290199	0.198955	0.524537	0.508731	0.386519
EHBP1	0.175569	0.487242	0.446935	0.518	0.227276
EHD1	0.53642	0.530173	0.433612	0.400795	0.331067
EHD4	0.412862	0.433005	0.309922	0.127026	0.438443
EHMT1	0.188083	0.460216	0.350651	0.473633	0.234442
EHMT2	0.310131	0.359344	0.298767	0.384224	0.389173
EI24	0.224841	0.506318	0.465971	0.517777	0.301512
EID1	0.00679597	0.129626	0.0781888	0.359839	0.463256
EID2B	0.558857	0.591504	0.500822	0.516604	0.588129
EIF1	0.240561	0.531454	0.542166	0.357584	0.469465
EIF1AD	0.392812	0.279591	0.446006	0.134735	0.283831
EIF1AX	0.0645029	0.237161	0.215782	0.17407	0.486852
EIF1AY	0.145532	0.440017	0.501062	0.188016	0.526907
EIF1B	0.413306	0.37751	0.515626	0.468436	0.375971
EIF2A	0.493877	0.491413	0.407325	0.529288	0.503509
EIF2AK1	0.418983	0.553254	0.478242	0.558541	0.346397
EIF2AK2	0.0935187	0.241838	0.085761	0.273568	0.194211
EIF2AK4	0.408071	0.278915	0.370145	0.434364	0.137683
EIF2B1	0.444889	0.438998	0.413845	0.365871	0.361051
EIF2B2	0.271532	0.524612	0.387231	0.515221	0.427764
EIF2B4	0.404785	0.517372	0.487042	0.512148	0.421365
EIF2B5	0.192177	0.227456	0.26845	0.277344	0.270452
EIF2D	0.350005	0.466321	0.204733	0.459306	0.530917
EIF2S1	0.539116	0.58161	0.517465	0.578069	0.456923
EIF2S2	0.516072	0.435979	0.459584	0.320668	0.299948
EIF2S3	0.229465	0.167668	0.307357	0.390592	0.0875385
EIF3A	0.363267	0.507439	0.499739	0.572989	0.560465
EIF3B	0.601256	0.581195	0.529724	0.515482	0.597778
EIF3D	0.580786	0.567094	0.389075	0.316824	0.545621
EIF3E	0.175728	0.0264039	0.217704	0.457307	0.213672
EIF3F	0.134239	0.310032	0.388318	0.354626	0.464519
EIF3G	0.498119	0.231457	0.121847	0.260306	0.40349
EIF3H	0.135017	0.198651	0.211752	0.33566	0.512553
EIF3I	0.500474	0.530931	0.290391	0.517859	0.501704
EIF3J	0.587262	0.481577	0.417389	0.554471	0.568714
EIF3J-AS1	0.527518	0.36513	0.373284	0.432241	0.458965
EIF3K	0.589766	0.45748	0.4669	0.517184	0.519326
EIF3L	0.267281	0.547462	0.506496	0.507646	0.239707
EIF3M	0.37679	0.53338	0.355377	0.548066	0.563446
EIF4A1	0.326695	0.388011	0.484064	0.492763	0.284821
EIF4A2	0.013141	0.20632	0.293303	0.266408	0.304587
EIF4A3	0.449561	0.337593	0.217637	0.387936	0.247702
EIF4B	0.280194	0.158745	0.0332668	0.336023	0.443326
EIF4E	0.420204	0.351998	0.435334	0.279354	0.569803
EIF4E2	0.437497	0.522427	0.444993	0.468745	0.520138
EIF4E3	0.226493	0.39042	0.513704	0.384786	0.48441
EIF4EBP1	0.0631121	0.428073	0.337314	0.306336	0.352468
EIF4EBP2	0.206642	0.184696	0.39517	0.318239	0.345858
EIF4G1	0.56983	0.339162	0.513541	0.447011	0.575365
EIF4G2	0.531847	0.495408	0.417407	0.543557	0.592849
EIF4G3	0.483818	0.421887	0.329145	0.294296	0.512019
EIF4H	0.425179	0.506808	0.424349	0.38276	0.260013
EIF5	0.531145	0.445617	0.416424	0.351203	0.365578
EIF5A	0.387967	0.596259	0.402358	0.425487	0.314621
EIF5A2	0.594011	0.603905	0.582756	0.574782	0.561678
EIF5AL1	0.477348	0.459294	0.342883	0.532196	0.573367
EIF5B	0.162785	0.174054	0.194573	0.437755	0.407088
EIF6	0.19763	0.398004	0.382042	0.438542	0.386504
EIPR1	0.288752	0.492882	0.501142	0.283986	0.409513
ELAC1	0.212864	0.470334	0.487682	0.472758	0.428959
ELAC2	0.507759	0.573435	0.447768	0.416183	0.424945
ELAVL1	0.359406	0.412313	0.435745	0.54476	0.470756
ELF1	0.133049	0.317132	0.218029	0.305357	0.144858
ELF2	0.146948	0.519274	0.483769	0.414358	0.137937
ELK3	0.157012	0.451867	0.266557	0.343119	0.353464
ELK4	0.02592	0.409237	0.152762	0.123722	0.0118132
ELL	0.410453	0.47685	0.575352	0.513538	0.458501
ELMO1	0.472943	0.229585	0.514782	0.484561	0.461184
ELMO2	0.356207	0.399381	0.390216	0.469556	0.343809
ELMOD2	0.486986	0.525427	0.516716	0.50609	0.57865
ELMOD3	0.348748	0.440665	0.447717	0.416189	0.509273
ELMSAN1	0.362436	0.391881	0.0504792	0.510888	0.244928
ELOA	0.593345	0.454232	0.584794	0.571955	0.473232
ELOB	0.606266	0.621232	0.60577	0.568151	0.581628
ELOC	0.483444	0.477034	0.533551	0.564208	0.446691
ELOF1	0.533744	0.477271	0.502857	0.567554	0.517737
ELOVL1	0.3664	0.398419	0.335465	0.46734	0.26765
ELOVL5	0.479922	0.494451	0.436676	0.507965	0.568826
ELP2	0.372421	0.43426	0.296917	0.370388	0.387956
ELP3	0.433055	0.528611	0.564899	0.523809	0.541303
ELP4	0.327782	0.477493	0.510161	0.525209	0.436791
ELP5	0.483604	0.355724	0.51481	0.467821	0.480217
ELP6	0.219344	0.339062	0.445548	0.489334	0.303357
EMB	0.217614	0.51879	0.480573	0.522281	0.344251
EMC10	0.211537	0.267274	0.320931	0.488044	0.256677
EMC2	0.311126	0.558159	0.499077	0.564934	0.485987
EMC3	0.410676	0.53339	0.460398	0.281265	0.531974
EMC3-AS1	0.560259	0.564881	0.510781	0.474682	0.504061
EMC4	0.153511	0.493288	0.214979	0.303145	0.291047
EMC6	0.300422	0.455244	0.549029	0.458505	0.488349
EMC7	0.452176	0.469313	0.161795	0.388954	0.378772
EMC8	0.451075	0.4721	0.494929	0.497132	0.576388
EMC9	0.474165	0.486279	0.439649	0.539185	0.416538
EMD	0.256976	0.257702	0.264044	0.386119	0.103364
EMG1	0.262887	0.42393	0.507939	0.541115	0.316173
EML2	0.296861	0.513356	0.565541	0.31358	0.526839
EML3	0.515794	0.542927	0.542387	0.492968	0.458806
EML4	0.574346	0.619787	0.597071	0.560553	0.607354
EMP3	0.474727	0.446874	0.092274	0.0694003	0.485967
EMSY	0.498471	0.540133	0.57968	0.527555	0.538043
ENDOD1	0.0491399	0.216491	0.277193	0.0951069	0.110242
ENDOV	0.343926	0.515702	0.56793	0.487685	0.49514
ENO1	0.120155	0.369084	0.2661	0.522572	0.453969
ENOPH1	0.4211	0.555011	0.471029	0.544137	0.52117
ENOX2	0.514426	0.392927	0.262662	0.335248	0.359391
ENPP4	0.471365	0.51291	0.464295	0.46327	0.475678
ENSA	0.429	0.518038	0.519885	0.466372	0.525734
ENTPD3-AS1	0.330876	0.372967	0.185492	0.44221	0.302836
ENTPD4	0.509052	0.583661	0.449362	0.392982	0.58135
ENY2	0.439508	0.393015	0.496147	0.275646	0.232093
EOMES	0.541883	0.555279	0.566555	0.578479	0.366483
EP300	0.485442	0.482807	0.499552	0.506743	0.578623
EP400	0.495402	0.398439	0.569024	0.296118	0.466256
EPB41	0.460414	0.523566	0.322524	0.245224	0.554535
EPB41L4A-AS1	0.0481723	0.478281	0.429209	0.418503	0.429205
EPC1	0.41576	0.350818	0.172237	0.335238	0.521604
EPC2	0.453828	0.445712	0.560019	0.35446	0.388542
EPHA1-AS1	0.21222	0.476288	0.485876	0.216609	0.490209
EPM2AIP1	0.47024	0.175237	0.328735	0.251883	0.126386
EPN1	0.50076	0.511988	0.339203	0.541804	0.380018
EPRS	0.489707	0.438183	0.506211	0.356633	0.322874
EPS15	0.429816	0.33479	0.403078	0.372828	0.420782
EPS15L1	0.310299	0.547099	0.568113	0.545804	0.460491
EPSTI1	0.00206667	0.00565879	0.00196023	0.00803272	0.00708395
ERAL1	0.364958	0.558377	0.407036	0.370685	0.530153
ERAP1	0.59999	0.572233	0.502102	0.482852	0.506052
ERAP2	0.30524	0.552667	0.398378	0.533389	0.548847
ERBIN	0.254169	0.521995	0.540507	0.471478	0.438851
ERCC1	0.297279	0.471283	0.493177	0.375593	0.533261
ERCC3	0.490076	0.271799	0.357825	0.489546	0.34499
ERCC4	0.345362	0.428792	0.30209	0.512735	0.403501
ERCC6L2	0.118142	0.395967	0.404594	0.449135	0.351701
ERG28	0.52446	0.360557	0.467692	0.49422	0.450163
ERGIC1	0.410084	0.230324	0.161591	0.335461	0.0762526
ERGIC2	0.41453	0.3783	0.369033	0.417382	0.434183
ERGIC3	0.534793	0.566298	0.586575	0.565445	0.485409
ERH	0.232937	0.341138	0.192924	0.303661	0.273767
ERI1	0.379534	0.452115	0.498677	0.421083	0.434148
ERI3	0.455625	0.541035	0.289377	0.459854	0.397789
ERICH1	0.43258	0.427317	0.519235	0.533595	0.460484
ERLEC1	0.564467	0.476813	0.413633	0.464116	0.562366
ERN1	0.415997	0.435098	0.562633	0.279165	0.348395
ERO1A	0.517825	0.392253	0.54589	0.543007	0.557385
ERO1B	0.324414	0.355906	0.513696	0.543684	0.559726
ERP29	0.166494	0.291491	0.0586638	0.383685	0.200088
ERP44	0.202476	0.247196	0.206823	0.139702	0.254433
ERV3-1	0.423397	0.476447	0.268947	0.495916	0.189778
ERVK3-1	0.420878	0.550882	0.443925	0.422348	0.526767
ESCO1	0.362293	0.501218	0.518673	0.279502	0.448726
ESD	0.220675	0.493779	0.455126	0.297801	0.511471
ESF1	0.589385	0.491772	0.520798	0.524229	0.558904
ESS2	0.516714	0.476631	0.554636	0.570232	0.49156
ESYT1	0.483204	0.580523	0.400198	0.492536	0.518901
ETAA1	0.376382	0.487141	0.366992	0.476278	0.377169
ETF1	0.441215	0.345816	0.344136	0.365077	0.445505
ETFA	0.294651	0.542785	0.569628	0.503564	0.473873
ETFB	0.463511	0.444651	0.2334	0.490794	0.295932
ETFDH	0.167261	0.440291	0.437678	0.4727	0.246596
ETFRF1	0.518319	0.484678	0.509376	0.524913	0.265695
ETHE1	0.377626	0.567785	0.480588	0.509157	0.326874
ETNK1	0.431754	0.548437	0.585881	0.370692	0.463804
ETS1	0.0272484	0.387543	0.272548	0.483537	0.261785
ETS2	0.443117	0.373649	0.524005	0.572954	0.490684
ETV6	0.561303	0.522391	0.567737	0.535789	0.461254
EVI2A	0.251711	0.337082	0.0596387	0.067058	0.0812364
EVI2B	0.142241	0.481199	0.15608	0.295469	0.459151
EVL	0.466806	0.34036	0.264428	0.404228	0.304522
EWSR1	0.528235	0.583357	0.431961	0.380157	0.554862
EXOC1	0.555229	0.513393	0.581407	0.586478	0.57664
EXOC2	0.531642	0.38544	0.553824	0.273547	0.552756
EXOC3	0.337249	0.549945	0.496004	0.528422	0.412766
EXOC4	0.440152	0.522385	0.574599	0.530187	0.353859
EXOC5	0.580124	0.534339	0.55957	0.305985	0.542062
EXOC6	0.52255	0.530769	0.490278	0.491891	0.237517
EXOC7	0.359236	0.270396	0.505948	0.245713	0.497275
EXOG	0.289595	0.402246	0.208638	0.418785	0.545589
EXOSC1	0.335129	0.281638	0.274637	0.332468	0.291759
EXOSC10	0.507545	0.483563	0.280699	0.418002	0.468259
EXOSC3	0.405099	0.422819	0.528991	0.552919	0.377623
EXOSC4	0.211617	0.478045	0.515072	0.377335	0.463185
EXOSC6	0.154794	0.534761	0.538999	0.336666	0.531474
EXOSC7	0.241036	0.47168	0.0907786	0.492069	0.499559
EXOSC8	0.399381	0.169548	0.506376	0.397661	0.535511
EXOSC9	0.0258727	0.0324823	0.00841508	0.00437293	0.0380128
EYA3	0.543582	0.531046	0.424815	0.57443	0.596069
EZH1	0.390059	0.572279	0.516663	0.572469	0.441483
EZR	0.403149	0.487507	0.182301	0.361047	0.379241
F2R	0.133167	0.487048	0.231179	0.230949	0.496866
F8A1	0.161116	0.198122	0.223777	0.525895	0.33754
FAAP20	0.49556	0.280246	0.231628	0.202049	0.125915
FABP5	0.322659	0.471277	0.485459	0.325543	0.286582
FADD	0.445512	0.487042	0.527837	0.453217	0.520789
FAF1	0.251507	0.457157	0.226338	0.274325	0.510439
FAF2	0.478133	0.353942	0.399569	0.337236	0.386039
FAHD1	0.471328	0.553037	0.475514	0.578799	0.533006
FAHD2A	0.428065	0.344901	0.37208	0.372488	0.357437
FAIM	0.315844	0.533643	0.398399	0.496776	0.464867
FAM102A	0.423501	0.192716	0.241208	0.274109	0.195556
FAM102B	0.565349	0.489192	0.485201	0.470995	0.492697
FAM103A1	0.364229	0.421943	0.285596	0.341082	0.195519
FAM104A	0.437108	0.481773	0.287927	0.517471	0.373153
FAM104B	0.546727	0.471938	0.579611	0.422814	0.431129
FAM105A	0.42341	0.560101	0.537556	0.472432	0.501746
FAM107B	0.519159	0.541681	0.477378	0.511769	0.282884
FAM110A	0.501971	0.584156	0.572936	0.522414	0.485442
FAM111A	0.160385	0.184055	0.189638	0.162922	0.0792211
FAM111A-DT	0.518855	0.415717	0.462166	0.279997	0.385951
FAM114A2	0.508429	0.564503	0.411508	0.451925	0.402181
FAM117A	0.246773	0.408947	0.342063	0.466068	0.318379
FAM118A	0.050232	0.447111	0.220895	0.455374	0.37791
FAM118B	0.253153	0.505741	0.34752	0.388161	0.448066
FAM120A	0.536567	0.364309	0.558757	0.398347	0.248229
FAM120AOS	0.562011	0.514426	0.582937	0.440506	0.543496
FAM122A	0.366489	0.352368	0.471678	0.515117	0.547131
FAM122B	0.588719	0.596088	0.486083	0.567261	0.580586
FAM122C	0.276089	0.529841	0.44058	0.490382	0.512095
FAM126A	0.146102	0.466836	0.45753	0.398118	0.488184
FAM126B	0.293399	0.29299	0.438827	0.13168	0.390397
FAM129A	0.59368	0.53097	0.456975	0.513251	0.456192
FAM133B	0.298833	0.557551	0.453329	0.547703	0.56576
FAM133DP	0.347965	0.170461	0.384733	0.471154	0.493435
FAM136A	0.0563527	0.363405	0.387657	0.298554	0.206069
FAM13B	0.576683	0.4105	0.516101	0.534	0.531038
FAM160A2	0.421517	0.507243	0.352586	0.479748	0.508111
FAM160B1	0.549275	0.477898	0.55301	0.480693	0.581604
FAM162A	0.466548	0.469694	0.15991	0.292393	0.513234
FAM168B	0.56002	0.563226	0.565167	0.53852	0.433077
FAM172A	0.570651	0.516279	0.475244	0.348297	0.529783
FAM173A	0.224584	0.530424	0.478801	0.496574	0.136704
FAM174A	0.130764	0.171025	0.334872	0.125046	0.100887
FAM177A1	0.256036	0.510233	0.479409	0.498387	0.26845
FAM184B	0.624963	0.448485	0.44697	0.487302	0.326128
FAM192A	0.183538	0.426655	0.334149	0.537021	0.514897
FAM199X	0.549702	0.385267	0.52506	0.457831	0.56317
FAM200B	0.538163	0.232425	0.430562	0.426123	0.542638
FAM204A	0.426084	0.438193	0.556302	0.487716	0.313437
FAM207A	0.275147	0.436198	0.490145	0.3349	0.432627
FAM208A	0.553059	0.510778	0.460968	0.479986	0.429107
FAM208B	0.440008	0.517005	0.391772	0.551886	0.567157
FAM210A	0.412003	0.332811	0.227232	0.534301	0.369641
FAM210B	0.565272	0.541712	0.387396	0.514363	0.53961
FAM214A	0.347397	0.473309	0.388439	0.427362	0.506032
FAM215B	0.13776	0.451657	0.315363	0.497002	0.336524
FAM217B	0.44593	0.451291	0.234919	0.217462	0.321129
FAM219B	0.166964	0.230531	0.133808	0.223645	0.165619
FAM228B	0.515466	0.516491	0.478433	0.516154	0.50043
FAM234A	0.508521	0.482057	0.323758	0.397474	0.292586
FAM32A	0.522723	0.566596	0.539817	0.286011	0.459706
FAM35A	0.414766	0.557264	0.568732	0.507555	0.475857
FAM3A	0.336776	0.409231	0.347689	0.386684	0.511706
FAM3C	0.39227	0.425714	0.14534	0.505243	0.145316
FAM43A	0.310776	0.495997	0.571406	0.434681	0.496213
FAM45A	0.550831	0.461453	0.39304	0.536887	0.510526
FAM46A	0.207332	0.234159	0.1847	0.267536	0.0772751
FAM49B	0.322806	0.456493	0.317904	0.304224	0.102226
FAM50A	0.212108	0.500441	0.548035	0.494605	0.348775
FAM53B	0.353863	0.466869	0.396715	0.380444	0.475368
FAM53C	0.453695	0.44429	0.471321	0.574832	0.561376
FAM69A	0.258515	0.425592	0.294089	0.442748	0.35344
FAM76A	0.581829	0.57902	0.512048	0.538629	0.484307
FAM76B	0.327718	0.484121	0.509695	0.435139	0.474754
FAM78A	0.451761	0.364914	0.522104	0.432987	0.518823
FAM89B	0.458052	0.508179	0.367322	0.513295	0.504901
FAM91A1	0.166403	0.522464	0.50579	0.44398	0.517863
FAM96A	0.111127	0.448223	0.51824	0.360792	0.333032
FAM96B	0.441179	0.493451	0.555073	0.459627	0.578878
FAM98A	0.52553	0.421577	0.357682	0.478029	0.511393
FAM98B	0.524384	0.407098	0.538463	0.565997	0.593199
FAM98C	0.382111	0.300964	0.321415	0.499884	0.423438
FANCA	0.496776	0.434477	0.323715	0.326463	0.443451
FANCF	0.404975	0.494375	0.459898	0.504885	0.557754
FAR1	0.263877	0.421693	0.506381	0.484998	0.418421
FARSA	0.377067	0.494004	0.340796	0.502747	0.537494
FARSB	0.537292	0.360584	0.407842	0.372663	0.560053
FAS	0.233135	0.541293	0.463237	0.357092	0.247681
FASTK	0.109819	0.250165	0.125932	0.464857	0.348028
FASTKD2	0.510217	0.422198	0.447332	0.506937	0.520949
FASTKD3	0.2467	0.521611	0.47554	0.537644	0.345315
FASTKD5	0.166542	0.503452	0.394754	0.469106	0.473446
FAU	0.0591632	0.425194	0.285764	0.493409	0.434766
FBL	0.402929	0.53168	0.555001	0.549092	0.407639
FBRS	0.550827	0.258268	0.303896	0.489342	0.33044
FBXL12	0.510986	0.556151	0.472753	0.542737	0.328424
FBXL15	0.460893	0.397353	0.159147	0.172972	0.46782
FBXL17	0.285412	0.304532	0.269144	0.502028	0.156909
FBXL20	0.572928	0.511997	0.54878	0.523943	0.557143
FBXL3	0.564574	0.507935	0.322658	0.37985	0.442608
FBXL4	0.35201	0.511481	0.437656	0.430243	0.455242
FBXL5	0.506645	0.369089	0.551144	0.315479	0.44033
FBXL6	0.498145	0.578238	0.52525	0.454867	0.583587
FBXO11	0.588954	0.60326	0.485172	0.554361	0.60313
FBXO18	0.359452	0.490222	0.496642	0.469525	0.343459
FBXO21	0.312648	0.465781	0.544976	0.512364	0.490554
FBXO22	0.557324	0.507038	0.479174	0.463122	0.297315
FBXO25	0.442147	0.518799	0.490459	0.558733	0.347946
FBXO28	0.525523	0.401687	0.556676	0.195338	0.329454
FBXO3	0.44886	0.580822	0.574309	0.43324	0.462614
FBXO30	0.255639	0.427498	0.344072	0.37231	0.471753
FBXO32	0.53823	0.388069	0.159349	0.364893	0.282519
FBXO33	0.382815	0.201524	0.430217	0.288681	0.249465
FBXO34	0.478493	0.542787	0.44	0.422818	0.579621
FBXO4	0.347692	0.549107	0.560628	0.461687	0.444327
FBXO42	0.530728	0.564876	0.47419	0.42803	0.327166
FBXO44	0.507272	0.507297	0.44537	0.53805	0.311211
FBXO48	0.546015	0.489236	0.570087	0.57551	0.586907
FBXO6	0.0531075	0.0823272	0.0397447	0.017165	0.0393781
FBXO7	0.206863	0.170691	0.278671	0.217682	0.084387
FBXO8	0.370042	0.442193	0.190489	0.496267	0.11416
FBXO9	0.334254	0.542253	0.428273	0.425081	0.479413
FBXW11	0.426885	0.322973	0.272441	0.486237	0.539695
FBXW2	0.486171	0.537214	0.342754	0.40278	0.507766
FBXW4	0.510226	0.471488	0.493918	0.304104	0.503038
FBXW5	0.398399	0.469462	0.576573	0.529807	0.435971
FBXW7	0.412506	0.358863	0.349808	0.495914	0.293197
FCER1G	0.0669527	0.246594	0.168052	0.457109	0.188953
FCF1	0.269775	0.221851	0.42409	0.105595	0.273219
FCGRT	0.304725	0.48308	0.400411	0.438651	0.499563
FCHSD2	0.468682	0.456092	0.349013	0.440127	0.406918
FCMR	0.269125	0.354776	0.25867	0.30146	0.243089
FDFT1	0.388213	0.544621	0.442352	0.479464	0.25843
FDPS	0.579122	0.420037	0.582152	0.481644	0.453875
FDX1	0.302012	0.524004	0.536888	0.50325	0.543944
FECH	0.496101	0.454292	0.498974	0.32323	0.21475
FEM1A	0.257706	0.530734	0.445902	0.390711	0.512782
FEM1B	0.2505	0.340087	0.285298	0.342388	0.245807
FEM1C	0.544296	0.536047	0.339943	0.482781	0.556017
FEN1	0.344854	0.493438	0.324451	0.386867	0.450633
FERMT3	0.223597	0.481248	0.264655	0.388198	0.316859
FEZ2	0.412059	0.2717	0.409695	0.344433	0.312375
FGD3	0.333665	0.14228	0.0530185	0.305018	0.152963
FGD5-AS1	0.53991	0.5317	0.533843	0.39716	0.335355
FGFBP2	0.248564	0.415696	0.428826	0.183543	0.423138
FGFBP3	0.497191	0.504659	0.565944	0.52957	0.533623
FGFR1OP2	0.100309	0.198534	0.386409	0.455273	0.506913
FH	0.253927	0.466068	0.393444	0.494307	0.318848
FHL3	0.192312	0.480917	0.24283	0.423013	0.423734
FHOD1	0.0228185	0.0884858	0.0101188	0.0271534	0.0245571
FIBP	0.477088	0.524093	0.391025	0.560967	0.456512
FIG4	0.29098	0.524106	0.44091	0.470166	0.32266
FIP1L1	0.555572	0.569182	0.440597	0.309528	0.514049
FIS1	0.440087	0.45005	0.257466	0.238359	0.5096
FKBP11	0.456027	0.379561	0.212914	0.488914	0.15026
FKBP15	0.230324	0.384903	0.51084	0.531594	0.473054
FKBP1A	0.450358	0.102731	0.109499	0.410021	0.1979
FKBP2	0.272358	0.328195	0.511699	0.34509	0.535319
FKBP3	0.366718	0.540584	0.287554	0.544244	0.434613
FKBP4	0.00950612	0.497286	0.21296	0.275844	0.0997986
FKBP5	0.420482	0.485534	0.580267	0.41381	0.529597
FKBP8	0.285615	0.450249	0.524685	0.435679	0.312707
FLAD1	0.573737	0.52843	0.590098	0.58017	0.471152
FLI1	0.169692	0.388239	0.511902	0.410053	0.403177
FLII	0.578794	0.58853	0.543183	0.572474	0.516649
FLNA	0.568022	0.462909	0.557804	0.578586	0.493914
FLOT1	0.405094	0.453677	0.382208	0.269554	0.362938
FLOT2	0.520141	0.391806	0.516189	0.559695	0.493004
FLT3LG	0.152929	0.532324	0.461795	0.514602	0.478509
FLYWCH2	0.361865	0.459383	0.351187	0.450182	0.425195
FMC1	0.257095	0.332811	0.501059	0.498819	0.449908
FMNL1	0.194248	0.383567	0.331764	0.378309	0.455285
FMNL3	0.366862	0.209175	0.108801	0.230455	0.206547
FMR1	0.286984	0.340863	0.336811	0.403332	0.469359
FN3KRP	0.474534	0.541692	0.538795	0.535082	0.269403
FNBP1	0.497285	0.406871	0.469641	0.528501	0.441001
FNBP4	0.126354	0.396756	0.492184	0.496944	0.30161
FNDC3A	0.489378	0.450455	0.409951	0.391991	0.451796
FNIP1	0.510622	0.429824	0.306981	0.43351	0.373472
FNTA	0.322524	0.529946	0.392567	0.534609	0.407024
FO393401.1	0.516561	0.432685	0.442477	0.396466	0.282287
FOPNL	0.294378	0.377156	0.440994	0.387758	0.45684
FOXJ3	0.408346	0.521145	0.393319	0.55161	0.331843
FOXK1	0.587235	0.592353	0.53567	0.420858	0.579914
FOXN2	0.428248	0.565521	0.510005	0.565084	0.543947
FOXN3	0.436314	0.501868	0.431984	0.467171	0.32546
FOXO3	0.506869	0.202028	0.450953	0.216355	0.350712
FOXP1	0.484469	0.548445	0.524487	0.509607	0.475286
FPGS	0.305571	0.467838	0.418731	0.469967	0.425079
FPGT	0.372384	0.380846	0.566681	0.551791	0.524119
FRA10AC1	0.435007	0.329775	0.284059	0.393369	0.535858
FRAT2	0.233272	0.468481	0.472729	0.485718	0.318173
FRG1	0.254446	0.517281	0.333886	0.541833	0.40489
FRG1BP	0.549726	0.412845	0.429086	0.557134	0.527422
FRG1HP	0.494961	0.270449	0.0816433	0.404591	0.296605
FRMD8	0.542629	0.477811	0.523146	0.587397	0.53158
FRYL	0.464521	0.302418	0.267663	0.291184	0.0744409
FTH1	0.255221	0.126598	0.112928	0.186598	0.426729
FTH1P10	0.20298	0.398389	0.244427	0.209083	0.164715
FTL	0.223831	0.525006	0.269747	0.489041	0.547231
FTSJ1	0.278285	0.425685	0.505549	0.52778	0.556388
FTSJ3	0.338455	0.494987	0.463206	0.511158	0.249542
FTX	0.325936	0.356304	0.251686	0.445984	0.310724
FUBP1	0.22987	0.307205	0.525617	0.174459	0.192933
FUBP3	0.421499	0.557026	0.497828	0.568599	0.560816
FUCA1	0.403988	0.454102	0.575622	0.247356	0.473559
FUNDC1	0.562992	0.513163	0.442766	0.412547	0.280919
FUNDC2	0.483687	0.380048	0.329695	0.561636	0.512066
FUOM	0.30759	0.0991063	0.155032	0.44219	0.340766
FURIN	0.515441	0.448	0.386466	0.526678	0.535488
FUS	0.605302	0.561617	0.589371	0.589579	0.497246
FUT11	0.237844	0.448092	0.348461	0.406211	0.315787
FUZ	0.298148	0.325015	0.257182	0.531244	0.380813
FXN	0.377362	0.39791	0.195138	0.0732878	0.338314
FXR1	0.20051	0.276438	0.489805	0.0899099	0.379863
FXYD5	0.149171	0.455118	0.102966	0.424738	0.104031
FYB1	0.169353	0.41631	0.51847	0.291935	0.546072
FYN	0.542006	0.250448	0.186569	0.452147	0.456449
FYTTD1	0.45165	0.576584	0.516815	0.57705	0.592219
FZR1	0.21492	0.389293	0.33104	0.461152	0.380242
G2E3	0.191952	0.286583	0.146956	0.29905	0.0453163
G3BP1	0.587799	0.580103	0.544222	0.595139	0.513071
G3BP2	0.384815	0.450111	0.528337	0.386868	0.436798
G6PD	0.404827	0.489227	0.337104	0.461603	0.414073
GAB3	0.529684	0.259076	0.340431	0.38339	0.527406
GABARAP	0.38059	0.507579	0.573793	0.414252	0.584034
GABARAPL1	0.544274	0.373001	0.446577	0.366256	0.220055
GABARAPL2	0.309838	0.510046	0.467688	0.540029	0.464583
GABPA	0.349723	0.539115	0.349107	0.545492	0.391093
GABPB1	0.515752	0.546266	0.514123	0.49306	0.349586
GABPB1-AS1	0.360876	0.297314	0.5727	0.412019	0.503944
GABPB1-IT1	0.553979	0.570678	0.440726	0.417946	0.45065
GABPB2	0.381986	0.364018	0.354852	0.512761	0.459576
GADD45A	0.277161	0.259021	0.0574616	0.481776	0.400506
GADD45B	0.282018	0.38825	0.248215	0.221033	0.121869
GADD45GIP1	0.438468	0.410486	0.425155	0.50927	0.516645
GAK	0.174343	0.428904	0.348379	0.31318	0.222443
GALC	0.395348	0.483435	0.472369	0.560165	0.351828
GALK1	0.201507	0.34497	0.361979	0.486953	0.193258
GALK2	0.326765	0.54555	0.414013	0.523802	0.533135
GALM	0.20102	0.422439	0.513138	0.355823	0.536169
GALNT1	0.32731	0.452633	0.414886	0.519708	0.208276
GALNT10	0.497618	0.481014	0.303877	0.500606	0.386972
GALNT11	0.548369	0.355158	0.337205	0.295073	0.506876
GALNT2	0.45578	0.427832	0.338494	0.303334	0.358146
GALNT7	0.574629	0.429098	0.534852	0.46115	0.559539
GALT	0.380773	0.506856	0.319375	0.556513	0.551059
GAN	0.423334	0.593682	0.588556	0.456732	0.543099
GANAB	0.368349	0.407453	0.41293	0.312147	0.308805
GAPDH	0.310334	0.30006	0.077887	0.151499	0.337413
GAPVD1	0.397142	0.45722	0.348304	0.482741	0.328507
GAR1	0.393055	0.412949	0.55684	0.421217	0.417755
GARS	0.310761	0.446801	0.330035	0.40119	0.303704
GART	0.527622	0.523134	0.458337	0.383508	0.456182
GAS5	0.100625	0.403676	0.0244627	0.484093	0.324196
GATA3	0.529487	0.511137	0.314738	0.499511	0.550071
GATAD1	0.328514	0.380832	0.445103	0.427847	0.345901
GATAD2A	0.467943	0.484479	0.364914	0.56196	0.471273
GATAD2B	0.568708	0.524405	0.469236	0.530107	0.446579
GATC	0.149445	0.282457	0.184635	0.439245	0.465667
GATD1	0.154575	0.372073	0.222869	0.143996	0.270415
GBA2	0.228347	0.489115	0.379352	0.494182	0.349053
GBE1	0.583962	0.58542	0.549461	0.538463	0.472447
GBP1	0.356548	0.402995	0.415851	0.299371	0.267847
GBP2	0.235252	0.525899	0.396592	0.549432	0.342206
GBP3	0.248355	0.539488	0.388958	0.514648	0.487513
GBP4	0.168981	0.436612	0.472499	0.201363	0.223204
GBP5	0.519806	0.408794	0.462174	0.540482	0.540941
GCA	0.178447	0.107722	0.0651082	0.210045	0.0427069
GCC1	0.288258	0.474152	0.315562	0.481486	0.403871
GCC2	0.516429	0.521479	0.149379	0.213366	0.14649
GCDH	0.560501	0.34577	0.482271	0.513478	0.407436
GCH1	0.195342	0.446261	0.452503	0.311654	0.436235
GCHFR	0.50736	0.285651	0.342894	0.50851	0.326156
GCLC	0.501948	0.482268	0.357251	0.463946	0.175712
GCLM	0.542364	0.534752	0.48346	0.357845	0.386557
GCNT1	0.560596	0.550078	0.574735	0.201098	0.539247
GCSH	0.493903	0.349681	0.261001	0.439199	0.492138
GDAP2	0.47863	0.532054	0.536911	0.414987	0.580272
GDE1	0.491948	0.551826	0.473378	0.496935	0.376626
GDF11	0.509007	0.509423	0.416944	0.579116	0.562827
GDI1	0.380588	0.488858	0.434529	0.5125	0.389486
GDI2	0.396473	0.515519	0.57205	0.470687	0.32491
GEMIN2	0.234811	0.382908	0.260466	0.540396	0.527069
GEMIN6	0.188576	0.341119	0.428998	0.484028	0.369544
GEMIN7	0.0281467	0.478162	0.305575	0.493227	0.219308
GFER	0.525548	0.434249	0.522557	0.555851	0.528453
GFM1	0.433845	0.457687	0.529176	0.571461	0.500587
GFM2	0.56502	0.572054	0.53857	0.580026	0.450985
GFPT1	0.383967	0.494889	0.476285	0.491894	0.548135
GGA1	0.108729	0.179685	0.0903925	0.0667325	0.0110391
GGA2	0.492435	0.515096	0.504675	0.528796	0.327344
GGCT	0.28496	0.501207	0.543348	0.348787	0.442937
GGCX	0.408286	0.520403	0.54031	0.513862	0.477897
GGNBP2	0.330187	0.556594	0.545725	0.418675	0.522285
GGPS1	0.429532	0.581211	0.453573	0.412825	0.52192
GHITM	0.162794	0.515719	0.293252	0.470319	0.224922
GID8	0.415137	0.457119	0.416096	0.505226	0.380597
GIGYF1	0.375461	0.420897	0.367395	0.527408	0.30858
GIGYF2	0.402116	0.418678	0.358379	0.479201	0.510317
GIMAP1	0.402845	0.501633	0.496801	0.50034	0.541517
GIMAP2	0.118775	0.258057	0.160716	0.22254	0.312884
GIMAP4	0.0821489	0.382156	0.271153	0.279644	0.198525
GIMAP5	0.177737	0.412591	0.48655	0.315995	0.171618
GIMAP6	0.477623	0.40688	0.210663	0.193205	0.359702
GIMAP7	0.0168373	0.307121	0.129062	0.392361	0.263195
GIMAP8	0.262188	0.190438	0.175807	0.281052	0.413249
GIN1	0.201263	0.457147	0.251998	0.491268	0.5112
GINM1	0.133442	0.37366	0.354961	0.25279	0.11993
GIPC1	0.463636	0.536843	0.482806	0.480313	0.429818
GIT2	0.475722	0.38418	0.431366	0.251929	0.45712
GK5	0.491593	0.417774	0.434076	0.438504	0.356375
GKAP1	0.414805	0.457097	0.449287	0.561388	0.512277
GLB1	0.375036	0.392688	0.367115	0.425013	0.489854
GLCCI1	0.504941	0.317361	0.515886	0.370217	0.3462
GLE1	0.280532	0.413177	0.467131	0.487228	0.547801
GLG1	0.582664	0.58507	0.54598	0.554477	0.41065
GLI4	0.43022	0.503187	0.377315	0.573743	0.549904
GLIPR1	0.483118	0.536727	0.431667	0.327785	0.459583
GLIPR2	0.131253	0.4423	0.516669	0.405678	0.240773
GLMN	0.568752	0.560678	0.367373	0.51012	0.567275
GLMP	0.564253	0.507267	0.259226	0.481888	0.485394
GLO1	0.30463	0.25682	0.290253	0.544242	0.320885
GLOD4	0.44607	0.527008	0.544128	0.226711	0.486607
GLRX	0.0796633	0.230677	0.133172	0.207451	0.0835094
GLRX2	0.0223573	0.47127	0.215479	0.347696	0.204834
GLRX3	0.382673	0.346381	0.465557	0.300284	0.360065
GLRX5	0.137773	0.484264	0.453813	0.511033	0.19355
GLS	0.419956	0.385325	0.256339	0.418602	0.401014
GLT8D1	0.468083	0.494629	0.502709	0.449418	0.469533
GLTP	0.568196	0.47084	0.470599	0.486421	0.480571
GLUD1	0.247452	0.31794	0.0955683	0.291383	0.499886
GLUL	0.512519	0.551336	0.368067	0.321097	0.301298
GLYR1	0.386289	0.57694	0.430538	0.530238	0.51679
GMCL1	0.578457	0.541199	0.400929	0.46858	0.560994
GMEB1	0.150971	0.425527	0.313543	0.386276	0.302866
GMFB	0.288273	0.489422	0.479939	0.489719	0.291724
GMFG	0.188988	0.51074	0.190467	0.529942	0.50634
GMIP	0.492396	0.572239	0.562257	0.479994	0.495587
GMPPA	0.40772	0.575797	0.519566	0.431981	0.457246
GMPPB	0.485709	0.563866	0.545772	0.46796	0.425703
GMPR2	0.50848	0.543909	0.4938	0.447645	0.543174
GMPS	0.296473	0.543002	0.554747	0.52408	0.424804
GNA13	0.350654	0.397289	0.467904	0.521378	0.478944
GNAI2	0.542116	0.42123	0.459926	0.451766	0.177774
GNAI3	0.532409	0.289453	0.298617	0.482681	0.358442
GNAS	0.575366	0.589739	0.539519	0.583792	0.386674
GNB1	0.539548	0.506165	0.548267	0.561413	0.581246
GNB1L	0.466354	0.449342	0.433986	0.425339	0.405954
GNB2	0.545928	0.503187	0.578707	0.467852	0.430776
GNB5	0.431549	0.461181	0.449697	0.479094	0.536754
GNG10	0.351139	0.499568	0.220472	0.366094	0.440499
GNG2	0.43653	0.379206	0.291537	0.509211	0.547749
GNG5	0.0205241	0.0541644	0.00243755	0.0230009	0.0046133
GNL1	0.397919	0.49065	0.497765	0.403926	0.477071
GNL2	0.243417	0.346856	0.462271	0.209226	0.0656564
GNL3	0.245179	0.555302	0.518028	0.507147	0.355612
GNLY	0.368645	0.0955933	0.180325	0.074331	0.0558746
GNPAT	0.303581	0.5587	0.563286	0.436428	0.408408
GNPDA1	0.345707	0.319579	0.230025	0.366722	0.23969
GNPDA2	0.447156	0.458257	0.579177	0.481503	0.460075
GNPTAB	0.396983	0.516772	0.248734	0.448047	0.535398
GNPTG	0.328012	0.459881	0.267848	0.436794	0.194935
GOLGA2	0.428195	0.472568	0.313013	0.425218	0.438337
GOLGA3	0.434443	0.460071	0.583596	0.428375	0.518224
GOLGA4	0.450961	0.55265	0.540842	0.547814	0.492809
GOLGA5	0.553505	0.463642	0.478757	0.529279	0.369616
GOLGA7	0.525078	0.199732	0.393662	0.536666	0.481468
GOLGA8A	0.44754	0.548296	0.435248	0.380565	0.531815
GOLGA8B	0.370443	0.445828	0.353274	0.554732	0.462314
GOLGB1	0.564561	0.57483	0.510471	0.550619	0.471447
GOLPH3	0.558393	0.564098	0.302622	0.457877	0.462564
GOLPH3L	0.101765	0.144036	0.445956	0.26245	0.424268
GOLT1B	0.372354	0.538071	0.387217	0.374886	0.298718
GON4L	0.505068	0.565423	0.46755	0.557989	0.496599
GON7	0.538769	0.416576	0.415127	0.529549	0.399316
GOPC	0.434951	0.55198	0.579756	0.572269	0.53001
GORASP2	0.408639	0.547115	0.533832	0.565951	0.329888
GOSR1	0.490372	0.586952	0.458331	0.548848	0.488114
GOSR2	0.514662	0.517103	0.534103	0.563792	0.588928
GOT1	0.258689	0.413764	0.412143	0.451393	0.379195
GOT2	0.217725	0.468053	0.417941	0.530211	0.374274
GPAA1	0.469168	0.527864	0.521081	0.530372	0.584966
GPALPP1	0.308465	0.401238	0.417952	0.529341	0.49132
GPANK1	0.349844	0.489096	0.48154	0.437275	0.330988
GPAT4	0.33888	0.304982	0.279778	0.194927	0.345308
GPATCH1	0.324666	0.376034	0.303668	0.473759	0.351691
GPATCH11	0.405834	0.536812	0.433235	0.518717	0.524216
GPATCH2	0.2941	0.315438	0.441666	0.483754	0.518543
GPATCH2L	0.506004	0.343438	0.477532	0.546618	0.295441
GPATCH3	0.570267	0.459604	0.381352	0.412712	0.561767
GPATCH4	0.494483	0.255241	0.159357	0.464164	0.260798
GPATCH8	0.454353	0.145635	0.418166	0.15642	0.384317
GPBP1	0.0658974	0.430078	0.167262	0.259755	0.238212
GPBP1L1	0.15209	0.138552	0.0892422	0.485468	0.262594
GPCPD1	0.365155	0.531528	0.460848	0.546344	0.35165
GPI	0.39596	0.447082	0.453566	0.530787	0.471617
GPKOW	0.561633	0.56556	0.575597	0.503616	0.519247
GPM6B	0.383125	0.284361	0.280115	0.360734	0.543623
GPN1	0.448628	0.502138	0.300617	0.455636	0.184885
GPN2	0.255685	0.498093	0.537526	0.296492	0.273357
GPN3	0.222745	0.0984227	0.12823	0.427224	0.171954
GPR108	0.276528	0.478527	0.525414	0.367057	0.451279
GPR137	0.413044	0.437887	0.444813	0.294727	0.501127
GPR137B	0.174706	0.428587	0.453797	0.483369	0.268022
GPR155	0.180409	0.474187	0.244865	0.177329	0.511362
GPR171	0.0638886	0.325543	0.289248	0.339049	0.247122
GPR174	0.321006	0.241515	0.459515	0.424387	0.235419
GPR180	0.164501	0.222639	0.13005	0.444408	0.0937962
GPR183	0.207796	0.495071	0.139819	0.491949	0.438156
GPR65	0.521755	0.310844	0.360442	0.34913	0.347369
GPR82	0.337002	0.501608	0.417072	0.462756	0.504103
GPR89A	0.453891	0.410891	0.556751	0.475565	0.483446
GPR89B	0.305044	0.354913	0.23638	0.510265	0.116245
GPS1	0.564331	0.590057	0.544234	0.535695	0.518966
GPS2	0.209785	0.552478	0.489587	0.482055	0.362023
GPSM3	0.309604	0.250085	0.378124	0.152247	0.196748
GPX1	0.523835	0.497344	0.537657	0.520217	0.475912
GPX4	0.137592	0.398979	0.492053	0.399059	0.500483
GRAMD1A	0.21921	0.299887	0.463566	0.426522	0.541179
GRAP2	0.307149	0.466042	0.50584	0.472677	0.369489
GRB2	0.253867	0.464476	0.474088	0.536168	0.330237
GRHPR	0.384275	0.513431	0.408546	0.55113	0.531502
GRINA	0.590347	0.465113	0.453552	0.507217	0.527074
GRIPAP1	0.381264	0.40206	0.445019	0.500448	0.254656
GRK2	0.173053	0.45875	0.453014	0.373224	0.317518
GRK5	0.274628	0.279243	0.491586	0.474591	0.409813
GRK6	0.501808	0.390975	0.443541	0.37825	0.449645
GRN	0.400501	0.377562	0.31511	0.399363	0.169481
GRPEL1	0.043959	0.371825	0.484109	0.206773	0.29353
GRSF1	0.536339	0.378439	0.200369	0.482341	0.496249
GRWD1	0.369982	0.482633	0.548274	0.523095	0.407701
GSAP	0.415894	0.386235	0.422545	0.543368	0.4711
GSDMD	0.0706122	0.267118	0.204003	0.476506	0.176737
GSK3B	0.474345	0.581595	0.553881	0.42642	0.590654
GSKIP	0.496874	0.373459	0.284567	0.33734	0.343839
GSPT1	0.38017	0.551058	0.465731	0.494142	0.387957
GSS	0.323518	0.504625	0.408284	0.516123	0.453153
GSTK1	0.420123	0.546857	0.46439	0.534984	0.55211
GSTO1	0.252535	0.498416	0.503384	0.443275	0.399039
GSTP1	0.5544	0.498935	0.530649	0.496429	0.377081
GTDC1	0.521111	0.345059	0.426851	0.551517	0.556525
GTF2A1	0.394229	0.394057	0.470418	0.560269	0.577966
GTF2A2	0.338777	0.370616	0.457339	0.362489	0.543182
GTF2B	0.272565	0.503446	0.315552	0.429707	0.356108
GTF2E2	0.600392	0.583591	0.564078	0.547102	0.520503
GTF2F1	0.0548647	0.36367	0.173038	0.350862	0.111154
GTF2F2	0.43479	0.529265	0.42357	0.446361	0.374847
GTF2H1	0.346652	0.46187	0.292446	0.469516	0.54236
GTF2H2	0.326962	0.524202	0.317923	0.453646	0.403725
GTF2H2C	0.397337	0.420538	0.439799	0.483112	0.356241
GTF2H3	0.398823	0.549967	0.577579	0.544799	0.573587
GTF2H5	0.163398	0.460701	0.286273	0.333275	0.139909
GTF2I	0.412613	0.400946	0.2808	0.389899	0.542984
GTF2IRD2	0.563961	0.536906	0.468126	0.480918	0.330436
GTF2IRD2B	0.321319	0.568445	0.498115	0.516573	0.390895
GTF3A	0.343161	0.271837	0.315401	0.432155	0.338376
GTF3C1	0.324762	0.455608	0.439541	0.294498	0.496107
GTF3C3	0.455377	0.580883	0.552961	0.487797	0.376225
GTF3C5	0.495051	0.267432	0.50019	0.400635	0.215633
GTF3C6	0.278984	0.297392	0.315351	0.349939	0.251353
GTPBP1	0.136081	0.139718	0.230614	0.100341	0.0966946
GTPBP10	0.592979	0.596218	0.509571	0.519153	0.591852
GTPBP3	0.491446	0.539145	0.51048	0.558582	0.550821
GTPBP4	0.269178	0.427501	0.299815	0.32822	0.439553
GTPBP6	0.464183	0.440927	0.398824	0.516747	0.54841
GTPBP8	0.522031	0.531841	0.471767	0.496915	0.319856
GUCD1	0.385895	0.380327	0.398343	0.323455	0.081928
GUK1	0.1167	0.33921	0.498248	0.446785	0.137911
GUSB	0.281344	0.508958	0.52913	0.545294	0.497661
GUSBP3	0.56642	0.476601	0.376522	0.515663	0.336991
GVINP1	0.290268	0.513654	0.427681	0.531271	0.511524
GXYLT1	0.487457	0.403717	0.339715	0.164345	0.508875
GYG1	0.588584	0.408163	0.52718	0.562622	0.515634
GYPC	0.430518	0.298378	0.106889	0.18173	0.230538
GZMA	0.309981	0.447137	0.51109	0.276674	0.482467
GZMB	0.369579	0.529533	0.553334	0.559129	0.370645
GZMH	0.271101	0.290599	0.159757	0.240617	0.0646469
GZMK	0.062156	0.48496	0.361231	0.478426	0.137408
GZMM	0.292025	0.342692	0.318354	0.384576	0.483531
H1FX	0.591949	0.457345	0.504546	0.372848	0.502752
H2AFJ	0.409164	0.473432	0.573769	0.494572	0.397866
H2AFV	0.267866	0.306945	0.258749	0.376354	0.240059
H2AFX	0.424416	0.35487	0.444189	0.39972	0.550402
H2AFY	0.523686	0.467667	0.475312	0.511415	0.462165
H2AFZ	0.329845	0.409356	0.194853	0.305678	0.512239
H3F3A	0.297328	0.577967	0.451841	0.506944	0.455875
H3F3B	0.11648	0.212168	0.0688268	0.164504	0.178102
HA	0.447345	0.453318	0.502025	0.525778	0.512389
HACD2	0.523399	0.56308	0.588948	0.519809	0.585487
HACD3	0.587488	0.536466	0.525447	0.534209	0.4932
HACD4	0.293437	0.455086	0.513559	0.550669	0.502009
HACL1	0.478328	0.512382	0.428633	0.405513	0.26836
HADH	0.566622	0.532767	0.514839	0.592673	0.515594
HADHA	0.343111	0.549742	0.508511	0.510724	0.523218
HADHB	0.503658	0.492642	0.527749	0.516777	0.470923
HAGH	0.447625	0.497916	0.552372	0.44714	0.435671
HAGHL	0.43634	0.469073	0.217911	0.545451	0.465549
HAPLN3	0.472239	0.56452	0.555044	0.371445	0.348043
HARS	0.470038	0.482859	0.576828	0.383342	0.407871
HARS2	0.476647	0.579937	0.586332	0.551396	0.548038
HAT1	0.570184	0.584661	0.437869	0.496214	0.460564
HAUS1	0.452384	0.379263	0.40303	0.356096	0.154574
HAUS2	0.394952	0.474014	0.484827	0.162412	0.538762
HAUS3	0.459744	0.478821	0.372738	0.340231	0.387105
HAUS4	0.515749	0.530179	0.434905	0.490896	0.569033
HAUS6	0.13716	0.461902	0.522404	0.357663	0.196663
HAUS7	0.228021	0.339084	0.411434	0.324233	0.403402
HAX1	0.148872	0.408307	0.514974	0.517756	0.366112
HBP1	0.466585	0.488569	0.571171	0.38043	0.480184
HBS1L	0.326682	0.527928	0.51063	0.523135	0.410413
HCCS	0.0673458	0.464474	0.430721	0.424462	0.284323
HCFC1R1	0.351593	0.479958	0.325477	0.457959	0.347442
HCFC2	0.381481	0.472611	0.428837	0.543171	0.495722
HCG18	0.550889	0.539193	0.551723	0.481868	0.525803
HCLS1	0.313979	0.497508	0.496241	0.479102	0.521777
HCP5	0.42876	0.207717	0.551853	0.406643	0.4384
HCST	0.256605	0.0649161	0.208087	0.185581	0.0582212
HDAC1	0.510978	0.49536	0.588088	0.32966	0.485651
HDAC10	0.294443	0.545911	0.551375	0.303577	0.408385
HDAC2	0.352833	0.47244	0.558336	0.418629	0.401624
HDAC3	0.38291	0.16982	0.214974	0.476928	0.488111
HDAC5	0.217767	0.447131	0.286934	0.423929	0.511418
HDAC6	0.506354	0.535344	0.536815	0.405106	0.453407
HDAC7	0.392727	0.471479	0.383406	0.108443	0.546466
HDDC2	0.538301	0.548104	0.468599	0.546417	0.57223
HDDC3	0.300517	0.505115	0.501804	0.558186	0.432694
HDGF	0.538302	0.479667	0.242859	0.399717	0.499537
HDGFL2	0.415685	0.465281	0.292054	0.425068	0.42702
HDGFL3	0.326713	0.493338	0.539525	0.362663	0.375527
HDHD2	0.347146	0.509202	0.410538	0.482488	0.405846
HDHD3	0.330831	0.314695	0.511108	0.330666	0.385784
HDHD5	0.476383	0.155744	0.228331	0.447301	0.508604
HDLBP	0.182082	0.414481	0.363469	0.407836	0.510801
HEBP1	0.544311	0.435606	0.570999	0.511025	0.429753
HEBP2	0.194633	0.494381	0.348518	0.453828	0.512486
HECA	0.4952	0.508558	0.557906	0.421707	0.500422
HECTD1	0.593392	0.550109	0.445492	0.568834	0.484452
HEIH	0.282257	0.468974	0.54608	0.507044	0.474886
HELB	0.0368842	0.27296	0.189425	0.258817	0.0429058
HELQ	0.420485	0.554829	0.511901	0.435986	0.552182
HELZ	0.441194	0.332604	0.417035	0.418718	0.476741
HELZ2	0.156696	0.265197	0.131645	0.295735	0.178851
HEMK1	0.0965892	0.309748	0.313739	0.331559	0.104875
HENMT1	0.522605	0.435111	0.493331	0.358256	0.400402
HERC1	0.447405	0.5079	0.396575	0.493055	0.31316
HERC2	0.362405	0.47708	0.465414	0.465651	0.531043
HERC4	0.539103	0.432133	0.592107	0.556572	0.568519
HERC5	0.213996	0.441407	0.219719	0.305013	0.316132
HERC6	0.188735	0.289557	0.0479516	0.141066	0.0782616
HERPUD1	0.195598	0.521573	0.35411	0.50232	0.0900317
HERPUD2	0.227797	0.369561	0.292673	0.245959	0.0628151
HEXA	0.398769	0.378262	0.442233	0.472499	0.410085
HEXB	0.564074	0.450395	0.514772	0.373668	0.360529
HEXDC	0.0865571	0.115245	0.164079	0.0874414	0.172081
HEXIM1	0.369751	0.345872	0.499838	0.380973	0.508034
HGS	0.568251	0.503055	0.327074	0.562777	0.564038
HGSNAT	0.0794008	0.32864	0.433363	0.517121	0.439811
HIBADH	0.405862	0.454537	0.324311	0.354792	0.112558
HIBCH	0.453737	0.411891	0.438988	0.373333	0.288793
HIF1A	0.261189	0.228124	0.100802	0.347887	0.0400786
HIF1AN	0.417251	0.375144	0.524353	0.422643	0.421057
HIGD1A	0.538582	0.529106	0.551444	0.49953	0.409454
HIGD2A	0.108112	0.319751	0.11068	0.0967188	0.132195
HIKESHI	0.497301	0.524328	0.550086	0.550369	0.576446
HINFP	0.475286	0.475955	0.47638	0.511416	0.303691
HINT1	0.506693	0.532707	0.478651	0.463237	0.511872
HINT2	0.41441	0.557586	0.418031	0.347406	0.55532
HINT3	0.225	0.388608	0.446399	0.494184	0.45328
HIPK1	0.412399	0.532722	0.417755	0.360118	0.228327
HIPK2	0.512764	0.498922	0.312933	0.538188	0.234824
HIPK3	0.168035	0.441217	0.311176	0.278726	0.3914
HIRIP3	0.510893	0.574158	0.341778	0.451352	0.575524
HIST1H1C	0.450632	0.583715	0.597105	0.551219	0.5662
HIST1H2AC	0.496024	0.583361	0.373439	0.420131	0.571885
HIST1H4C	0.450149	0.400569	0.45534	0.327786	0.541606
HIST1H4H	0.419232	0.367318	0.57561	0.494272	0.57185
HIST2H2AC	0.488243	0.530098	0.440743	0.57985	0.543629
HIVEP2	0.0769	0.476637	0.310427	0.33188	0.0469642
HIVEP3	0.0624664	0.423164	0.197971	0.369553	0.173077
HK1	0.414133	0.241175	0.207322	0.393437	0.0607487
HLA-A	0.00641894	0.140555	0.0576245	0.0590881	0.000670071
HLA-B	0.396525	0.448745	0.500729	0.442368	0.215129
HLA-C	0.0404769	0.375894	0.195846	0.220509	0.0254421
HLA-DMA	0.098173	0.411856	0.284195	0.524928	0.301943
HLA-DPA1	0.47311	0.194748	0.546423	0.469948	0.277698
HLA-DPB1	0.525646	0.574912	0.566563	0.408795	0.259656
HLA-DQB1	0.232776	0.417305	0.186126	0.230797	0.20199
HLA-DRA	0.462368	0.353995	0.353214	0.315136	0.513497
HLA-DRB1	0.311327	0.497718	0.450841	0.547457	0.259382
HLA-E	0.0421562	0.157633	0.187779	0.0407272	0.0195393
HLA-F	0.417421	0.348439	0.254843	0.162111	0.12806
HLTF	0.488676	0.464684	0.518657	0.50013	0.441889
HM13	0.0834256	0.198692	0.218946	0.135917	0.379356
HMBOX1	0.251614	0.277696	0.198915	0.391273	0.128177
HMCES	0.433058	0.496006	0.462158	0.304982	0.332725
HMG20A	0.388933	0.437644	0.381542	0.477975	0.493883
HMG20B	0.565186	0.426354	0.423315	0.342287	0.381243
HMGA1	0.380089	0.50692	0.52971	0.548175	0.405362
HMGB1	0.183856	0.241458	0.161714	0.425343	0.15713
HMGB1P3	0.502821	0.450575	0.444862	0.135988	0.264064
HMGB1P5	0.512359	0.512977	0.410744	0.422749	0.534272
HMGB1P51	0.383259	0.505117	0.244444	0.299859	0.467129
HMGB1P6	0.574534	0.514912	0.414674	0.517869	0.488685
HMGB2	0.259032	0.270962	0.261463	0.276168	0.365527
HMGCL	0.523785	0.34875	0.508915	0.447394	0.260148
HMGCR	0.530858	0.567111	0.5143	0.520574	0.467903
HMGCS1	0.368304	0.559685	0.536903	0.566016	0.578699
HMGN1	0.249631	0.282125	0.366323	0.285841	0.287466
HMGN2	0.372245	0.390756	0.560712	0.286926	0.560424
HMGN3	0.515391	0.336401	0.190763	0.482539	0.520734
HMGXB3	0.47732	0.510423	0.318489	0.432	0.358605
HMGXB4	0.352849	0.444764	0.494252	0.165587	0.449762
HMOX2	0.232011	0.24829	0.188714	0.0591186	0.251051
HNRNPA0	0.349708	0.575234	0.476238	0.5606	0.541088
HNRNPA1	0.2461	0.174597	0.399817	0.145641	0.285773
HNRNPA1P48	0.265895	0.32431	0.383432	0.369087	0.110503
HNRNPA2B1	0.204952	0.264451	0.343118	0.448275	0.0797417
HNRNPA3	0.317469	0.551789	0.454717	0.56929	0.555608
HNRNPAB	0.485871	0.469231	0.418966	0.502667	0.260189
HNRNPC	0.435669	0.332808	0.332698	0.469327	0.302101
HNRNPD	0.493464	0.526794	0.408385	0.416411	0.498773
HNRNPDL	0.382529	0.558011	0.359868	0.535607	0.335734
HNRNPF	0.420241	0.543176	0.595681	0.517749	0.563982
HNRNPH1	0.390676	0.12745	0.250026	0.279872	0.310405
HNRNPH2	0.251145	0.484761	0.482097	0.539048	0.373491
HNRNPH3	0.21175	0.397765	0.317897	0.350128	0.468698
HNRNPK	0.482104	0.53436	0.52105	0.559772	0.473488
HNRNPL	0.281435	0.399848	0.442984	0.37834	0.345019
HNRNPLL	0.505259	0.365996	0.556868	0.33068	0.552148
HNRNPM	0.413194	0.524798	0.559019	0.366543	0.333515
HNRNPR	0.102877	0.45558	0.42933	0.500089	0.466944
HNRNPU	0.353932	0.461766	0.568745	0.399568	0.514107
HNRNPUL1	0.467811	0.473837	0.424205	0.408481	0.459233
HNRNPUL2	0.437549	0.514424	0.568938	0.428372	0.382945
HOOK2	0.225418	0.374579	0.491341	0.498725	0.140542
HOOK3	0.558915	0.536131	0.54416	0.450295	0.555356
HOPX	0.401184	0.496948	0.581542	0.443358	0.422825
HOTAIRM1	0.393387	0.312105	0.124931	0.482129	0.454959
HOXB2	0.431663	0.492487	0.432522	0.466092	0.602454
HP1BP3	0.481296	0.515778	0.40392	0.539668	0.428407
HPCAL1	0.0572024	0.308431	0.065623	0.164301	0.104156
HPF1	0.38951	0.573119	0.39025	0.404784	0.497822
HPRT1	0.387823	0.57754	0.492517	0.577698	0.531022
HPS1	0.394017	0.519917	0.499024	0.514303	0.339204
HPS3	0.419398	0.441679	0.150988	0.421888	0.340683
HPS4	0.451103	0.413186	0.373176	0.49029	0.420522
HPS5	0.418806	0.437597	0.472984	0.517684	0.478097
HPS6	0.577767	0.525914	0.433535	0.57743	0.534973
HRAS	0.513979	0.547725	0.297861	0.540492	0.282481
HSBP1	0.407051	0.495622	0.549375	0.411674	0.428217
HSBP1L1	0.502254	0.551542	0.496815	0.50201	0.504421
HSCB	0.404295	0.57443	0.403166	0.38236	0.398618
HSD17B10	0.536665	0.402676	0.581647	0.188038	0.509105
HSD17B11	0.155031	0.253387	0.515067	0.454466	0.330427
HSD17B12	0.39868	0.512673	0.494167	0.572154	0.383665
HSD17B4	0.410804	0.532982	0.373821	0.562068	0.490115
HSD17B7	0.541821	0.54214	0.402225	0.556938	0.552958
HSDL2	0.363984	0.527938	0.45548	0.486918	0.437982
HSF1	0.224741	0.545451	0.532156	0.511508	0.28828
HSF2	0.43401	0.513748	0.430054	0.434432	0.47765
HSH2D	0.0740124	0.231164	0.0622373	0.11959	0.0563823
HSP90AA1	0.444433	0.252833	0.177019	0.248384	0.25275
HSP90AB1	0.317148	0.457384	0.18897	0.397612	0.438644
HSP90B1	0.450661	0.291935	0.450248	0.196385	0.422738
HSPA13	0.379113	0.511664	0.584499	0.553515	0.508712
HSPA14.1	0.331742	0.529667	0.551206	0.529531	0.515563
HSPA1A	0.505569	0.21248	0.420676	0.277928	0.0890172
HSPA4	0.332631	0.524186	0.463289	0.558749	0.533789
HSPA5	0.372632	0.251603	0.513064	0.511355	0.171807
HSPA8	0.625786	0.585867	0.57151	0.5695	0.554418
HSPA9	0.0479604	0.459396	0.417245	0.477086	0.176948
HSPB1	0.566508	0.637879	0.554985	0.609847	0.605104
HSPB11	0.486321	0.475742	0.556367	0.223552	0.28115
HSPBAP1	0.562074	0.414531	0.308627	0.416364	0.395973
HSPBP1	0.45234	0.572656	0.573715	0.583072	0.548226
HSPD1	0.197138	0.483685	0.47573	0.476528	0.268065
HSPE1	0.0922235	0.510456	0.340315	0.413354	0.182108
HSPH1	0.1594	0.334956	0.531285	0.500988	0.337489
HTATIP2	0.533243	0.279388	0.296765	0.407259	0.379711
HTATSF1	0.445874	0.45884	0.540761	0.46192	0.220584
HTRA2	0.224608	0.305734	0.429646	0.496657	0.361009
HTT	0.585836	0.528565	0.491533	0.576584	0.563906
HUS1	0.424892	0.376632	0.362547	0.329202	0.417092
HUWE1	0.542297	0.405043	0.378262	0.563723	0.333606
HVCN1	0.122382	0.465874	0.287729	0.406284	0.302579
HYPK	0.425506	0.440973	0.55697	0.325811	0.49256
IAH1	0.457201	0.247701	0.237065	0.487052	0.243326
IARS	0.163291	0.529004	0.384418	0.49077	0.256111
IARS2	0.435478	0.459212	0.430317	0.508012	0.366067
IBTK	0.420986	0.510802	0.304015	0.384643	0.560408
ICAM2	0.560035	0.501762	0.385991	0.358979	0.580865
ICAM3	0.590882	0.552984	0.516831	0.504564	0.441302
ICE1	0.425737	0.457568	0.565682	0.47375	0.463127
ICE2	0.504943	0.171452	0.182917	0.520058	0.487953
ICK	0.588656	0.593336	0.556868	0.542734	0.541735
ICMT	0.472002	0.324458	0.361136	0.410943	0.504564
ID2	0.125903	0.464324	0.434772	0.49479	0.47606
ID3	0.440882	0.347958	0.26037	0.498995	0.304449
IDH1	0.232323	0.514108	0.495478	0.456767	0.423966
IDH2	0.352568	0.552607	0.350218	0.415362	0.343269
IDH3A	0.37685	0.43947	0.327234	0.270655	0.196264
IDH3B	0.27496	0.479109	0.434435	0.174609	0.290988
IDH3G	0.300035	0.413937	0.268327	0.401623	0.325004
IDI1	0.23003	0.291148	0.306817	0.214961	0.203127
IDNK	0.508623	0.546662	0.589357	0.435736	0.589044
IDS	0.491318	0.158452	0.319313	0.440887	0.218697
IER2	0.567173	0.574951	0.519969	0.508899	0.390226
IER3	0.0732463	0.451863	0.391718	0.28969	0.46161
IER3IP1	0.488288	0.284285	0.263964	0.38964	0.176692
IER5	0.52577	0.422292	0.54556	0.523729	0.3413
IFI16	0.132147	0.130771	0.06626	0.121381	0.0412519
IFI27L1	0.290094	0.468837	0.408668	0.458392	0.516917
IFI27L2	0.614077	0.603692	0.622802	0.597345	0.545538
IFI35	0.133035	0.383491	0.320472	0.186174	0.0936327
IFI44	0.00172136	0.00447096	0.00158264	0.00107632	0.000964779
IFI44L	0.00779917	0.0123522	0.00226037	0.0104252	0.00802832
IFI6	0.00959469	0.0448565	0.0142842	0.0438282	0.0126986
IFIH1	0.233408	0.415361	0.282605	0.217816	0.267972
IFIT1	0.0207881	0.028583	0.0160838	0.0178649	0.0206195
IFIT2	0.0343475	0.167967	0.129905	0.109105	0.0262517
IFIT3	0.150393	0.311586	0.214827	0.273018	0.154497
IFIT5	0.489622	0.515108	0.479248	0.151341	0.161114
IFITM1	0.00451825	0.0101875	0.00957587	0.0115862	0.0094808
IFITM2	9.42289e-06	1.42123e-05	1.61869e-06	1.0794e-05	8.78696e-06
IFITM3	0.0607539	0.419774	0.504753	0.467909	0.396298
IFNAR1	0.495213	0.523715	0.542487	0.545337	0.519714
IFNAR2	0.281039	0.542297	0.324827	0.552597	0.352554
IFNGR1	0.192429	0.460424	0.510742	0.304261	0.343752
IFRD1	0.543956	0.479673	0.558846	0.587656	0.475825
IFRD2	0.45278	0.443927	0.535501	0.506674	0.194758
IFT20	0.347009	0.489077	0.511721	0.458804	0.470327
IFT27	0.485958	0.590923	0.531756	0.481844	0.552692
IFT43	0.0825284	0.404167	0.367423	0.517805	0.392994
IFT52	0.539526	0.480542	0.572701	0.443777	0.443855
IFT57	0.589914	0.602385	0.507584	0.594667	0.529979
IFT88	0.486058	0.47687	0.382981	0.500933	0.409997
IGBP1	0.564799	0.579025	0.59003	0.533736	0.498709
IGF2R	0.355582	0.539857	0.533874	0.345763	0.345829
IGFLR1	0.272297	0.53931	0.40145	0.531376	0.241619
IGKC	0.398808	0.284531	0.352759	0.141278	0.180233
IGSF8	0.424094	0.421435	0.448466	0.479122	0.478267
IK	0.33681	0.480205	0.443968	0.4134	0.323421
IKBIP	0.529047	0.51453	0.403538	0.464105	0.389635
IKBKB	0.353946	0.355529	0.38428	0.286505	0.268992
IKBKG	0.284367	0.358747	0.52207	0.489662	0.414985
IKZF1	0.468531	0.398175	0.335503	0.395049	0.434161
IKZF3	0.555713	0.599844	0.577937	0.493277	0.500176
IKZF5	0.468087	0.501652	0.357364	0.533941	0.521859
IL10RA	0.331046	0.410756	0.468335	0.528004	0.3771
IL10RB	0.313609	0.574734	0.420447	0.557035	0.463173
IL12RB1	0.261314	0.516495	0.408441	0.515464	0.524843
IL15	0.18604	0.239315	0.32666	0.28952	0.179402
IL15RA	0.43547	0.402741	0.446313	0.298496	0.253229
IL16	0.476607	0.433696	0.381586	0.395051	0.450717
IL27RA	0.356093	0.48277	0.535247	0.370701	0.258963
IL2RB	0.575503	0.435761	0.494892	0.533098	0.483634
IL2RG	0.199752	0.551012	0.510237	0.459659	0.39121
IL32	0.167529	0.495621	0.173873	0.282588	0.264473
IL4R	0.291685	0.360872	0.160576	0.420167	0.0779388
IL6ST	0.498963	0.340823	0.324519	0.498867	0.499344
IL7R	0.16197	0.241404	0.427509	0.461544	0.502672
ILF2	0.525904	0.568724	0.434573	0.452957	0.524966
ILF3	0.176778	0.404318	0.522163	0.449433	0.533815
ILF3-AS1	0.422732	0.0961177	0.0752253	0.249513	0.0216963
ILK	0.451341	0.530002	0.545635	0.544492	0.567911
ILKAP	0.234599	0.31111	0.394111	0.495207	0.45478
ILVBL	0.397663	0.423137	0.482187	0.532686	0.536227
IMMP1L	0.305733	0.388097	0.495935	0.507711	0.414589
IMMT	0.25542	0.340212	0.516873	0.30124	0.361028
IMP3	0.536595	0.531957	0.561309	0.4789	0.432714
IMP4	0.152604	0.382702	0.491548	0.427328	0.440383
IMPA1	0.239819	0.474038	0.50857	0.469672	0.453834
IMPAD1	0.438156	0.377878	0.523878	0.503963	0.321012
IMPDH2	0.565071	0.459088	0.359187	0.264431	0.530309
ING1	0.582083	0.456091	0.531142	0.492455	0.425432
ING2	0.342239	0.453188	0.477935	0.473216	0.50882
ING3	0.314211	0.360925	0.344167	0.52768	0.361397
ING4	0.233349	0.461393	0.532748	0.46497	0.461505
INIP	0.558966	0.325952	0.554698	0.389456	0.540212
INO80	0.503124	0.571954	0.57461	0.517475	0.48278
INO80C	0.20886	0.39759	0.481973	0.431188	0.399895
INO80D	0.245544	0.332359	0.367123	0.350698	0.208881
INO80E	0.31295	0.503207	0.507824	0.458505	0.538229
INPP4A	0.451135	0.519595	0.46042	0.466529	0.469127
INPP5D	0.26687	0.493389	0.323689	0.48626	0.368786
INPP5K	0.418971	0.574291	0.427509	0.460327	0.575788
INSIG1	0.14472	0.535459	0.330733	0.21714	0.376071
INSIG2	0.505732	0.599573	0.517525	0.51659	0.585187
INTS10	0.493145	0.491925	0.505293	0.538141	0.244591
INTS11	0.299413	0.526297	0.457347	0.3594	0.539896
INTS12	0.262056	0.313603	0.366148	0.280416	0.268479
INTS13	0.549776	0.570922	0.53353	0.473433	0.389218
INTS14	0.400276	0.541105	0.338277	0.563593	0.49964
INTS4	0.334979	0.498324	0.40387	0.349485	0.150337
INTS5	0.411024	0.489909	0.421128	0.444526	0.488415
INTS6	0.0689738	0.305985	0.10718	0.333769	0.188311
INTS6-AS1	0.504462	0.552549	0.558545	0.564459	0.521879
INTS6L	0.532327	0.552449	0.559206	0.421137	0.470518
INTS8	0.243482	0.362267	0.541415	0.414266	0.38614
IP6K1	0.464538	0.379661	0.31123	0.390774	0.278111
IP6K2	0.455485	0.330865	0.447641	0.391175	0.386411
IPCEF1	0.364263	0.484952	0.222699	0.310341	0.470656
IPO5	0.366776	0.374383	0.524467	0.37632	0.374971
IPO7	0.397515	0.471174	0.283113	0.42502	0.5009
IPO8	0.334911	0.490531	0.477569	0.405411	0.3827
IPO9	0.548947	0.486199	0.377649	0.447039	0.545881
IPP	0.507732	0.415734	0.408679	0.389959	0.543082
IQCB1	0.555344	0.478594	0.417031	0.467392	0.374731
IQGAP1	0.0736603	0.065531	0.0975432	0.0179208	0.134454
IQGAP2	0.256282	0.469766	0.449964	0.315722	0.531801
IRAK4	0.391071	0.412453	0.463357	0.551384	0.540797
IREB2	0.561359	0.521155	0.464039	0.442048	0.473552
IRF1	0.592067	0.526896	0.557889	0.58193	0.575557
IRF2	0.0254418	0.382173	0.2262	0.259524	0.093495
IRF2BP1	0.154226	0.478127	0.524564	0.364365	0.427399
IRF2BP2	0.490512	0.320723	0.374687	0.375693	0.465779
IRF2BPL	0.525524	0.513364	0.399623	0.310553	0.237182
IRF3	0.0705331	0.191697	0.151254	0.267984	0.485404
IRF7	0.062281	0.423006	0.317804	0.217679	0.0985268
IRF9	0.522101	0.479614	0.37654	0.355747	0.354023
ISCA1	0.172005	0.319226	0.300798	0.232973	0.221942
ISCA2	0.147417	0.217132	0.16601	0.398255	0.226176
ISCU	0.213337	0.465191	0.439036	0.528194	0.508363
ISG15	0.259671	0.520303	0.500347	0.471502	0.393342
ISG20	0.0117905	0.1714	0.0870447	0.0644189	0.0194508
ISG20L2	0.0169583	0.373072	0.137365	0.271771	0.0427056
ISOC1	0.157399	0.431763	0.444991	0.397289	0.395147
ISOC2	0.14173	0.453493	0.383775	0.467091	0.363711
IST1	0.301632	0.477215	0.572521	0.532165	0.387817
ISY1	0.544543	0.409399	0.516248	0.415349	0.535195
ITCH	0.352659	0.280702	0.218545	0.296075	0.0697923
ITFG1	0.124503	0.0479847	0.441238	0.132712	0.18348
ITFG2	0.480845	0.567209	0.585662	0.534573	0.460232
ITGA1	0.450014	0.394263	0.470855	0.505455	0.555431
ITGA4	0.379941	0.454512	0.481292	0.341784	0.413351
ITGA5	0.496204	0.473975	0.453264	0.445291	0.59051
ITGAE	0.518782	0.398681	0.440826	0.379778	0.377543
ITGAL	0.0010547	0.277098	0.0854536	0.160983	0.0422171
ITGB1	0.158498	0.332636	0.0835371	0.121841	0.482942
ITGB1BP1	0.0961548	0.325596	0.374875	0.46351	0.342709
ITGB2	0.25599	0.389035	0.169357	0.280384	0.380659
ITGB3BP	0.520632	0.474667	0.16363	0.431583	0.514368
ITGB7	0.472783	0.576266	0.565788	0.588312	0.558631
ITK	0.255814	0.559935	0.559528	0.540223	0.489264
ITM2A	0.47817	0.33058	0.488265	0.46799	0.304003
ITM2B	0.0208071	0.128771	0.00431814	0.159693	0.0948498
ITM2C	0.524913	0.518712	0.505356	0.550003	0.400802
ITPA	0.311501	0.394778	0.247092	0.485521	0.250063
ITPR1	0.144378	0.536105	0.471429	0.500619	0.437734
ITPR2	0.240514	0.469158	0.537477	0.252421	0.467213
ITPRIP	0.173872	0.312286	0.334375	0.348945	0.378435
ITSN2	0.30721	0.320248	0.365904	0.546875	0.470451
IVD	0.447066	0.554122	0.471113	0.280965	0.576716
IVNS1ABP	0.29775	0.398104	0.560289	0.400995	0.41184
IWS1	0.458357	0.562778	0.383497	0.502126	0.544959
JADE1	0.551813	0.507399	0.531669	0.48109	0.534783
JADE2	0.0970621	0.435493	0.113705	0.488907	0.284568
JAGN1	0.571868	0.528975	0.595634	0.497936	0.549328
JAK1	0.452651	0.344206	0.292129	0.544258	0.402049
JAK2	0.347128	0.535455	0.517276	0.537095	0.52881
JAK3	0.347806	0.422654	0.458154	0.428616	0.560606
JAML	0.419527	0.533774	0.407762	0.406143	0.355177
JARID2	0.184274	0.40916	0.536668	0.285022	0.300319
JAZF1	0.237717	0.531182	0.211106	0.510969	0.343855
JKAMP	0.415983	0.363628	0.481236	0.395332	0.476857
JMJD1C	0.357133	0.456751	0.29334	0.337819	0.153702
JMJD6	0.48721	0.539176	0.264036	0.53285	0.450974
JMJD8	0.521916	0.498036	0.512383	0.567597	0.498488
JOSD1	0.432528	0.55536	0.303546	0.508848	0.530815
JOSD2	0.29016	0.445822	0.310992	0.416795	0.375908
JPT1	0.317289	0.502215	0.292648	0.491919	0.404862
JPT2	0.385154	0.549194	0.350074	0.48049	0.525003
JPX	0.494792	0.5684	0.509059	0.482849	0.479874
JTB	0.526175	0.456331	0.483881	0.419483	0.312789
JUN	0.513103	0.483745	0.56265	0.461374	0.325411
JUNB	0.481793	0.129327	0.197375	0.359004	0.162082
JUND	0.291179	0.523446	0.57066	0.498642	0.439988
KANSL1	0.0954153	0.166099	0.285594	0.486212	0.511172
KANSL1-AS1	0.270348	0.276666	0.519149	0.463202	0.339787
KANSL2	0.210341	0.422633	0.386034	0.37038	0.340376
KANSL3	0.475378	0.449345	0.546378	0.42189	0.208483
KARS	0.505767	0.362442	0.548453	0.388137	0.363307
KAT2A	0.330648	0.439059	0.319932	0.333784	0.186331
KAT5	0.361585	0.529289	0.491543	0.484836	0.551963
KAT6A	0.449425	0.109547	0.137094	0.241111	0.131712
KAT6B	0.509268	0.552351	0.263912	0.416292	0.478141
KAT7	0.286047	0.157014	0.294598	0.184414	0.429125
KAT8	0.331976	0.439998	0.192208	0.489643	0.270705
KATNA1	0.48687	0.309553	0.36311	0.499962	0.352683
KATNB1	0.483238	0.533557	0.524579	0.523435	0.482911
KATNBL1	0.53801	0.362081	0.301069	0.367345	0.382644
KBTBD2	0.347172	0.558184	0.550853	0.522299	0.252243
KBTBD3	0.536684	0.498395	0.453559	0.552909	0.272275
KBTBD4	0.382374	0.370958	0.446736	0.455225	0.422346
KBTBD7	0.42478	0.556755	0.396007	0.163291	0.552709
KCMF1	0.247364	0.391128	0.395509	0.381908	0.521837
KCNAB2	0.266949	0.434827	0.362962	0.284331	0.44667
KCNK6	0.207471	0.450326	0.299207	0.486139	0.101701
KCNQ1OT1	0.574664	0.553255	0.466018	0.500696	0.484003
KCTD10	0.424444	0.463582	0.309803	0.514272	0.346347
KCTD17	0.540409	0.241934	0.332926	0.280856	0.289536
KCTD18	0.247155	0.423382	0.323742	0.396061	0.485127
KCTD20	0.487478	0.283327	0.469385	0.416847	0.392859
KCTD5	0.527333	0.400367	0.436949	0.442718	0.479908
KCTD7	0.467697	0.409862	0.495416	0.3616	0.497641
KCTD9	0.4253	0.121467	0.347406	0.415295	0.399238
KDELR1	0.288279	0.273083	0.253442	0.436696	0.35713
KDELR2	0.556824	0.463938	0.601131	0.462183	0.594934
KDM1A	0.384054	0.480334	0.557322	0.504655	0.307102
KDM2A	0.366707	0.437574	0.444651	0.503404	0.449653
KDM2B	0.578331	0.458418	0.525126	0.530417	0.551164
KDM3A	0.34145	0.488124	0.512626	0.351551	0.506978
KDM3B	0.59758	0.576712	0.574993	0.587755	0.545755
KDM4B	0.389474	0.46688	0.53963	0.420916	0.468968
KDM4C	0.347495	0.547977	0.537519	0.535289	0.508512
KDM5A	0.5514	0.535107	0.524111	0.518127	0.28544
KDM5B	0.344718	0.506933	0.280847	0.420746	0.439884
KDM5D	0.314419	0.405454	0.391512	0.312814	0.248513
KDM6A	0.546087	0.557478	0.522184	0.565018	0.484652
KDM6B	0.498696	0.53892	0.42846	0.460782	0.488371
KDM7A	0.527617	0.523712	0.420889	0.573481	0.495006
KDSR	0.326143	0.256931	0.534943	0.155232	0.395931
KEAP1	0.583888	0.544474	0.43235	0.529616	0.554802
KHDC4	0.583881	0.546183	0.512488	0.567516	0.550641
KHDRBS1	0.558352	0.466217	0.417807	0.523536	0.485979
KHNYN	0.441137	0.508589	0.491899	0.415539	0.349267
KHSRP	0.415179	0.420778	0.539124	0.492978	0.489746
KIAA0040	0.177043	0.318628	0.0716888	0.381197	0.0240489
KIAA0141	0.539005	0.525062	0.556123	0.535962	0.525323
KIAA0232	0.0868925	0.426573	0.171251	0.465139	0.446105
KIAA0319L	0.177629	0.26343	0.145291	0.512226	0.153902
KIAA0355	0.443295	0.344603	0.356619	0.532071	0.409737
KIAA0586	0.493523	0.396952	0.276842	0.37859	0.540871
KIAA1109	0.21405	0.340372	0.265062	0.435543	0.401138
KIAA1143	0.455129	0.423344	0.406795	0.381966	0.485338
KIAA1147	0.539861	0.411989	0.334887	0.472817	0.545755
KIAA1191	0.182188	0.491794	0.459844	0.501882	0.44973
KIAA1328	0.363092	0.419816	0.53852	0.488598	0.445806
KIAA1468	0.582128	0.559204	0.568819	0.436961	0.439578
KIAA1551	0.244404	0.284423	0.333867	0.315997	0.391759
KIAA2013	0.20919	0.497835	0.226768	0.522102	0.289478
KIAA2026	0.344717	0.544365	0.422844	0.558212	0.567322
KIDINS220	0.141467	0.25149	0.333273	0.376752	0.158922
KIF1BP	0.560336	0.483655	0.468789	0.50696	0.415209
KIF20B	0.463405	0.482068	0.13948	0.487393	0.193345
KIF21A	0.366097	0.585138	0.566763	0.46771	0.502915
KIF22	0.460711	0.547769	0.436448	0.420264	0.352541
KIF2A	0.339764	0.345494	0.36538	0.348395	0.473721
KIF3A	0.308207	0.507566	0.523219	0.459083	0.374332
KIF5B	0.579465	0.570421	0.507407	0.242448	0.555434
KIFAP3	0.385194	0.432726	0.545188	0.274464	0.474486
KIN	0.547388	0.533986	0.582488	0.550247	0.482118
KIZ	0.460687	0.379643	0.252258	0.327091	0.302979
KLC1	0.426859	0.560495	0.436993	0.570549	0.581225
KLF10	0.453712	0.547123	0.565756	0.500566	0.587178
KLF12	0.418263	0.544806	0.539091	0.482184	0.36795
KLF13	0.586365	0.509453	0.547748	0.51357	0.462265
KLF2	0.348334	0.550431	0.534435	0.269931	0.360966
KLF3	0.516449	0.458815	0.145156	0.366339	0.333845
KLF6	0.102171	0.341112	0.293713	0.336543	0.104403
KLF9	0.0543106	0.491343	0.257655	0.420201	0.257427
KLHDC2	0.337691	0.464465	0.299183	0.446981	0.337848
KLHDC3	0.367294	0.470003	0.567741	0.521286	0.463959
KLHDC4	0.153115	0.40984	0.280667	0.341388	0.285189
KLHDC7B	0.442971	0.359042	0.48726	0.358826	0.322496
KLHL12	0.404086	0.514957	0.275938	0.412018	0.402142
KLHL20	0.302177	0.292297	0.342719	0.397923	0.427988
KLHL24	0.236284	0.134121	0.318469	0.442941	0.41902
KLHL28	0.423429	0.538495	0.440059	0.49695	0.411544
KLHL36	0.579728	0.58428	0.517458	0.503385	0.436951
KLHL6	0.505203	0.577109	0.526613	0.486574	0.579098
KLHL7	0.478089	0.447329	0.296457	0.512625	0.524838
KLHL8	0.481367	0.380444	0.228064	0.429581	0.523357
KLHL9	0.547195	0.488124	0.402974	0.454905	0.57227
KLRB1	0.000992192	0.0406521	0.437953	0.192675	0.488061
KLRC1	0.528265	0.26674	0.152095	0.370924	0.352607
KLRD1	0.56592	0.316933	0.483548	0.255807	0.474292
KLRG1	0.470581	0.10183	0.0123901	0.0704234	0.390146
KLRK1	0.252073	0.492349	0.556837	0.550656	0.448965
KMT2A	0.501638	0.573739	0.343691	0.100332	0.552997
KMT2C	0.239209	0.515916	0.383139	0.472135	0.441337
KMT2E	0.547043	0.520125	0.577295	0.480723	0.532447
KMT5A	0.371001	0.388656	0.420299	0.398564	0.389179
KMT5B	0.420774	0.322769	0.429078	0.408889	0.324876
KNOP1	0.332922	0.342878	0.324396	0.50644	0.413307
KPNA1	0.293865	0.26426	0.512409	0.381121	0.355722
KPNA2	0.0190444	0.361066	0.451845	0.338008	0.108549
KPNA3	0.337201	0.540083	0.564856	0.540496	0.579878
KPNA4	0.354788	0.340498	0.229934	0.469532	0.466946
KPNA5	0.36946	0.359065	0.279735	0.312668	0.34076
KPNA6	0.453903	0.275009	0.461721	0.493239	0.16188
KPNB1	0.19818	0.246011	0.252538	0.210654	0.152752
KRAS	0.417912	0.485842	0.469861	0.506343	0.507769
KRCC1	0.369308	0.519531	0.552984	0.46991	0.513014
KRI1	0.500985	0.476918	0.44638	0.384411	0.442596
KRIT1	0.300935	0.528371	0.469643	0.551882	0.454582
KRR1	0.493222	0.329074	0.255437	0.473943	0.17821
KRT10	0.387446	0.578531	0.394305	0.41368	0.403666
KRTCAP2	0.0934986	0.258731	0.070938	0.23054	0.0505341
KTI12	0.550773	0.580448	0.508976	0.565522	0.549524
KTN1	0.453258	0.529015	0.398681	0.454352	0.50948
KXD1	0.134705	0.395649	0.14249	0.469493	0.396309
KYAT3	0.178462	0.303339	0.229632	0.511485	0.21099
L3HYPDH	0.312856	0.503004	0.415585	0.441843	0.406684
L3MBTL2	0.547462	0.517411	0.393795	0.475172	0.387932
L3MBTL3	0.0632429	0.438649	0.354028	0.333479	0.207433
LACTB	0.396323	0.416706	0.279569	0.327325	0.128893
LACTB2	0.575834	0.561092	0.585731	0.457733	0.518358
LAG3	0.423373	0.258079	0.331514	0.279014	0.161472
LAGE3	0.465947	0.355954	0.431594	0.550465	0.285443
LAMP1	0.154209	0.520561	0.385924	0.411505	0.231944
LAMP2	0.277519	0.466525	0.209409	0.338745	0.159141
LAMTOR1	0.56838	0.440913	0.563338	0.291925	0.432315
LAMTOR2	0.586046	0.54295	0.503346	0.487172	0.493482
LAMTOR3	0.378822	0.528615	0.380436	0.522475	0.34761
LAMTOR4	0.459766	0.574444	0.512145	0.578909	0.401403
LAMTOR5	0.580375	0.573644	0.509707	0.474493	0.505078
LAP3	0.293559	0.303356	0.554262	0.263775	0.45033
LAPTM4A	0.274906	0.273374	0.201016	0.538986	0.33035
LAPTM5	0.438795	0.54649	0.531843	0.458609	0.513195
LARP1	0.370057	0.451503	0.290978	0.249314	0.304109
LARP1B	0.553108	0.409598	0.457845	0.36569	0.308658
LARP4	0.266644	0.162113	0.471466	0.327707	0.331972
LARP4B	0.319773	0.531284	0.382446	0.452587	0.398068
LARP7	0.334081	0.511049	0.338913	0.389023	0.297413
LARS	0.282565	0.355248	0.368868	0.35731	0.251934
LAS1L	0.577628	0.540045	0.509757	0.552173	0.501327
LASP1	0.150241	0.223962	0.257523	0.213803	0.378883
LAT	0.0391182	0.390957	0.280565	0.478382	0.2263
LAX1	0.351438	0.548432	0.54638	0.544939	0.474502
LBH	0.481916	0.0535551	0.0772283	0.184921	0.0695643
LBR	0.452942	0.198647	0.162861	0.283026	0.107369
LCK	0.155823	0.18626	0.103856	0.335329	0.191246
LCMT1	0.45597	0.485014	0.425234	0.521045	0.234729
LCOR	0.309202	0.361608	0.285176	0.456726	0.371051
LCORL	0.109295	0.106336	0.474896	0.126051	0.411191
LCP1	0.369702	0.461911	0.519156	0.201382	0.166795
LCP2	0.238307	0.495007	0.444246	0.477721	0.327122
LDHA	0.449822	0.600031	0.580488	0.465533	0.380362
LDHB	0.0799821	0.49625	0.263626	0.493777	0.352775
LDLRAD4	0.236162	0.34424	0.369296	0.249679	0.202662
LDLRAP1	0.563212	0.557767	0.521046	0.555208	0.602262
LEAP2	0.247832	0.47011	0.399784	0.506714	0.527471
LEF1	0.063185	0.247696	0.470157	0.144045	0.34902
LEMD2	0.413867	0.465926	0.580658	0.413472	0.549695
LEMD3	0.591042	0.57543	0.604912	0.527814	0.537803
LENG1	0.111566	0.501207	0.360907	0.37761	0.272029
LENG8	0.100993	0.229226	0.404527	0.284577	0.205826
LEO1	0.554689	0.527726	0.576326	0.496293	0.558596
LEPROT	0.285102	0.435262	0.2797	0.245245	0.532761
LEPROTL1	0.297025	0.49416	0.0570097	0.208933	0.456911
LETM1	0.406704	0.485398	0.314013	0.524907	0.42757
LETMD1	0.259164	0.427481	0.139138	0.33485	0.379414
LFNG	0.0943212	0.370081	0.238859	0.136925	0.406244
LGALS1	0.16646	0.26538	0.0902581	0.234974	0.182675
LGALS3	0.0766767	0.262442	0.0244298	0.233818	0.374323
LGALS8	0.302249	0.216786	0.351582	0.249469	0.245514
LGALS9	0.0281462	0.0294193	0.0211498	0.0178788	0.0266996
LIAS	0.403893	0.542617	0.462125	0.431327	0.502121
LIG1	0.472783	0.409366	0.355326	0.410147	0.0809473
LIG4	0.537397	0.395937	0.412305	0.461228	0.314745
LIMD2	0.367728	0.185746	0.260389	0.267614	0.232706
LIMS1	0.10135	0.506299	0.404426	0.406861	0.424412
LIN7C	0.39893	0.529202	0.542083	0.461179	0.570006
LINC-PINT	0.118851	0.377353	0.447456	0.339534	0.368563
LINC00324	0.349272	0.284496	0.425941	0.395707	0.381433
LINC00476	0.227161	0.462188	0.400224	0.550106	0.510005
LINC00513	0.402916	0.319675	0.500621	0.396926	0.210218
LINC00528	0.236048	0.264398	0.486564	0.35754	0.192106
LINC00623	0.0820306	0.197481	0.0335266	0.337426	0.0902277
LINC00662	0.450834	0.520123	0.450882	0.414909	0.455446
LINC00667	0.305997	0.566172	0.458487	0.460193	0.404122
LINC00685	0.572321	0.554167	0.532821	0.505117	0.531084
LINC00847	0.241942	0.426211	0.270865	0.42125	0.346413
LINC00861	0.109794	0.292688	0.0688428	0.438	0.0926962
LINC00869	0.107116	0.388431	0.485949	0.456271	0.325778
LINC00909	0.375822	0.352706	0.525165	0.456107	0.531704
LINC00954	0.33686	0.462326	0.561925	0.311817	0.510976
LINC00963	0.0815712	0.338775	0.442437	0.225013	0.0860455
LINC01003	0.578098	0.395536	0.500376	0.43946	0.556317
LINC01089	0.167097	0.42164	0.422583	0.454974	0.260698
LINC01116	0.211848	0.446883	0.214306	0.481746	0.472964
LINC01138	0.184285	0.0698221	0.458727	0.344906	0.186791
LINC01355	0.446496	0.538533	0.405109	0.473824	0.511275
LINC01481	0.347292	0.516577	0.541772	0.566737	0.50331
LINC01560	0.555735	0.45688	0.533359	0.555645	0.466271
LINC01578	0.391145	0.4176	0.31352	0.5218	0.253828
LINC01588	0.466562	0.504128	0.559583	0.563868	0.490348
LINC01871	0.240677	0.416684	0.493737	0.348495	0.205172
LINC02001	0.221345	0.417224	0.500036	0.532855	0.222603
LINC02210	0.364256	0.527478	0.450461	0.423009	0.460962
LINS1	0.0661249	0.0914079	0.000618893	0.152443	0.485431
LIPA	0.139601	0.247022	0.346145	0.198415	0.142286
LIPE-AS1	0.500756	0.582577	0.556641	0.445876	0.499285
LIPT1	0.360136	0.302088	0.17584	0.507009	0.328821
LITAF	0.527212	0.410859	0.358246	0.426145	0.290076
LIX1L	0.530764	0.563735	0.590575	0.519736	0.551585
LLPH	0.507867	0.397425	0.445415	0.503224	0.358566
LMAN1	0.245305	0.547312	0.304927	0.528421	0.544933
LMAN2	0.226369	0.515677	0.529669	0.507342	0.328501
LMBR1L	0.0628626	0.36177	0.230416	0.343246	0.233191
LMBRD1	0.547243	0.485917	0.44466	0.45732	0.480459
LMF2	0.397712	0.408966	0.531742	0.347471	0.482064
LMNA	0.440679	0.508374	0.587286	0.531548	0.545406
LMNB1	0.374631	0.363987	0.492138	0.495465	0.12114
LMO4	0.119092	0.207017	0.356923	0.410069	0.041969
LMOD3	0.533153	0.325495	0.216286	0.414173	0.522141
LNPEP	0.128418	0.0319835	0.00258325	0.27283	0.101971
LNPK	0.486265	0.302731	0.285638	0.386378	0.385895
LONP1	0.427833	0.557635	0.492297	0.337702	0.470905
LONP2	0.492242	0.531839	0.574667	0.56803	0.359805
LPAR6	0.113992	0.464706	0.343339	0.310479	0.375601
LPCAT1	0.495788	0.492908	0.551149	0.533416	0.511834
LPCAT3	0.157142	0.496067	0.324334	0.48327	0.451265
LPCAT4	0.583	0.458791	0.497817	0.461468	0.47886
LPGAT1	0.462	0.560583	0.314355	0.256782	0.458438
LPIN1	0.181569	0.502989	0.37961	0.504049	0.18779
LPIN2	0.274616	0.190198	0.445477	0.22135	0.0899968
LPP	0.46266	0.402667	0.395435	0.275689	0.566654
LPXN	0.356393	0.47837	0.536812	0.552896	0.330106
LRBA	0.569637	0.47346	0.51563	0.43249	0.557182
LRCH1	0.541062	0.470026	0.412189	0.396033	0.339768
LRCH3	0.258442	0.415178	0.403155	0.53412	0.543485
LRCH4	0.489669	0.50628	0.48001	0.470653	0.479686
LRIF1	0.381959	0.489898	0.545477	0.500288	0.538894
LRMP	0.114114	0.409487	0.415931	0.478673	0.488144
LRP10	0.524895	0.566179	0.552795	0.593356	0.548167
LRPAP1	0.477288	0.215535	0.452807	0.432841	0.371477
LRPPRC	0.353542	0.566859	0.539708	0.559446	0.527775
LRR1	0.433562	0.347693	0.315791	0.315223	0.405387
LRRC14	0.307089	0.389927	0.309049	0.349234	0.502298
LRRC37BP1	0.439367	0.544554	0.485654	0.457128	0.538437
LRRC40	0.36391	0.538495	0.385486	0.295214	0.500418
LRRC41	0.222072	0.316433	0.384616	0.472479	0.312553
LRRC47	0.306159	0.474457	0.439505	0.450271	0.521257
LRRC57	0.183098	0.529763	0.526516	0.415862	0.455095
LRRC58	0.428646	0.536144	0.334042	0.414929	0.560612
LRRC59	0.413946	0.441252	0.539009	0.451095	0.488537
LRRC75A-AS1	0.30748	0.542506	0.501415	0.500007	0.596796
LRRFIP1	0.226437	0.139537	0.211506	0.509941	0.144204
LRRFIP2	0.458426	0.54656	0.443757	0.530831	0.505925
LRWD1	0.370776	0.498799	0.42406	0.517466	0.382176
LSG1	0.520609	0.587233	0.532934	0.499996	0.402694
LSM1	0.338077	0.382073	0.321118	0.44747	0.405723
LSM10	0.599029	0.515638	0.48839	0.51803	0.598817
LSM12	0.599557	0.590248	0.515825	0.57905	0.511428
LSM14A	0.506922	0.499682	0.537497	0.412777	0.540032
LSM2	0.587174	0.541661	0.340075	0.509291	0.502507
LSM3	0.550326	0.573894	0.483857	0.555416	0.374774
LSM4	0.44606	0.405238	0.342928	0.432421	0.0671115
LSM5	0.469845	0.529903	0.290783	0.46104	0.493164
LSM6	0.32573	0.311089	0.390987	0.446993	0.256217
LSM7	0.343059	0.542278	0.472287	0.386094	0.270837
LSM8	0.57757	0.519449	0.501758	0.522124	0.345469
LSP1	0.508041	0.264817	0.294061	0.278568	0.403002
LST1	0.244699	0.231989	0.303922	0.18092	0.228689
LTA4H	0.443999	0.42363	0.506382	0.510429	0.354346
LTB	0.128672	0.478206	0.504413	0.479654	0.503337
LTBP3	0.473179	0.54326	0.57569	0.499309	0.402852
LTN1	0.286897	0.521322	0.510396	0.505643	0.515992
LTV1	0.292017	0.504754	0.53044	0.449196	0.37618
LUC7L	0.218037	0.423129	0.331202	0.430484	0.454037
LUC7L2	0.229132	0.257388	0.136463	0.127117	0.305803
LUC7L3	0.464851	0.252129	0.379815	0.434641	0.344782
LUZP1	0.555658	0.583242	0.599471	0.531946	0.566642
LY6E	0.255969	0.371466	0.249124	0.301573	0.22571
LYAR	0.40754	0.278193	0.0518577	0.381861	0.0560053
LYPLA1	0.108952	0.507012	0.419408	0.500108	0.463546
LYPLA2	0.473333	0.520273	0.548145	0.564597	0.446126
LYPLAL1	0.376074	0.551419	0.525926	0.506722	0.574581
LYRM1	0.209356	0.377427	0.497707	0.3588	0.238843
LYRM2	0.361451	0.345241	0.379433	0.224538	0.23425
LYRM4	0.572578	0.351945	0.528796	0.532137	0.463902
LYRM7	0.480492	0.439897	0.387805	0.493705	0.569629
LYRM9	0.397271	0.425879	0.213874	0.40188	0.354457
LYSMD2	0.114831	0.398787	0.37919	0.418819	0.196356
LYSMD3	0.400595	0.317831	0.279233	0.333539	0.315337
LYST	0.477158	0.563554	0.317274	0.545685	0.449866
LYZ	0.39164	0.493017	0.4681	0.582346	0.486209
LZIC	0.299857	0.439568	0.178843	0.512408	0.29234
M1	0.282507	0.372125	0.323358	0.414685	0.327155
M2	0.486419	0.43513	0.390723	0.388287	0.575479
M6PR	0.585727	0.587239	0.522906	0.541397	0.415936
MACF1	0.396099	0.430699	0.501835	0.419744	0.240288
MACO1	0.38443	0.578139	0.434262	0.504876	0.560814
MAD1L1	0.253175	0.0880894	0.0140077	0.0865881	0.0209582
MAD2L1BP	0.309018	0.136503	0.217978	0.167947	0.194007
MAD2L2	0.402098	0.436376	0.269483	0.306237	0.348146
MADD	0.368625	0.243333	0.539428	0.478715	0.505992
MAEA	0.492146	0.476017	0.399451	0.421684	0.42787
MAF	0.553635	0.449478	0.428572	0.531514	0.518885
MAF1	0.412352	0.521042	0.522205	0.370985	0.546012
MAFF	0.552381	0.394376	0.3167	0.487514	0.457457
MAGED2	0.236926	0.531761	0.559202	0.412673	0.520554
MAGEF1	0.291031	0.496205	0.556283	0.461861	0.485245
MAGEH1	0.515901	0.498277	0.539869	0.498422	0.503958
MAGOH	0.458052	0.386482	0.488356	0.440866	0.426023
MAGOHB	0.289653	0.50374	0.316117	0.231377	0.230869
MAGT1	0.101468	0.157569	0.502423	0.267493	0.236456
MAIP1	0.477845	0.54031	0.509312	0.581708	0.422939
MALAT1	0.0355276	0.481499	0.362694	0.23444	0.0903026
MALSU1	0.519047	0.526272	0.577678	0.507625	0.372291
MALT1	0.233567	0.407884	0.376029	0.483027	0.156527
MAML2	0.478381	0.386823	0.518801	0.266529	0.17662
MAN1A2	0.469484	0.434199	0.349368	0.536637	0.402603
MAN1B1	0.0774793	0.221088	0.232431	0.250579	0.148651
MANBAL	0.311661	0.561526	0.396395	0.539187	0.555704
MANEA	0.43196	0.555417	0.565558	0.541144	0.319847
MANEA-AS1	0.56348	0.371775	0.368202	0.317974	0.474159
MANF	0.20192	0.396112	0.263785	0.401488	0.409539
MAP1LC3B	0.575972	0.524457	0.453567	0.30665	0.48692
MAP1S	0.0746285	0.318922	0.462827	0.460012	0.368043
MAP2K1	0.557597	0.541507	0.413364	0.342323	0.518743
MAP2K2	0.175452	0.461959	0.513916	0.49562	0.173185
MAP2K3	0.355547	0.412943	0.202614	0.27131	0.132089
MAP2K4	0.511284	0.366286	0.381272	0.401528	0.385856
MAP2K7	0.459233	0.376616	0.455423	0.465468	0.38985
MAP3K1	0.223899	0.533192	0.220618	0.310157	0.401559
MAP3K11	0.390486	0.397371	0.509266	0.50403	0.558067
MAP3K13	0.438244	0.424452	0.454442	0.381871	0.298832
MAP3K2	0.178735	0.532508	0.537286	0.486275	0.549354
MAP3K4	0.354492	0.423233	0.39984	0.515566	0.362597
MAP3K5	0.285334	0.325905	0.430049	0.429041	0.33772
MAP3K7	0.390166	0.391784	0.3822	0.417873	0.303544
MAP3K8	0.398128	0.50303	0.587939	0.462156	0.546693
MAP4	0.092507	0.464826	0.513841	0.235551	0.330097
MAP4K1	0.530724	0.513786	0.542754	0.540631	0.352989
MAP4K4	0.446597	0.517441	0.444268	0.516054	0.572454
MAP4K5	0.442222	0.437604	0.404791	0.485208	0.529335
MAP7D1	0.276028	0.499635	0.330029	0.430111	0.492659
MAP7D3	0.557217	0.524939	0.525506	0.365829	0.342186
MAP9	0.176277	0.123392	0.154635	0.271472	0.183877
MAPK1	0.529339	0.533171	0.517971	0.509448	0.535941
MAPK14	0.0967564	0.436685	0.518233	0.426042	0.415444
MAPK1IP1L	0.468793	0.473728	0.540603	0.559687	0.411737
MAPK3	0.0750055	0.522088	0.416941	0.386656	0.373865
MAPK6	0.11135	0.41927	0.516881	0.304448	0.155035
MAPK8	0.470437	0.526906	0.432231	0.431513	0.563158
MAPKAP1	0.268248	0.508394	0.259844	0.443539	0.438009
MAPKAPK2	0.15945	0.499879	0.435091	0.284608	0.339223
MAPKAPK3	0.211913	0.493082	0.19295	0.47882	0.459549
MAPKAPK5	0.321451	0.535571	0.249727	0.427462	0.540811
MAPKAPK5-AS1	0.381108	0.379146	0.449013	0.370027	0.374935
MAPRE1	0.1965	0.359947	0.441534	0.311812	0.412355
MAPRE2	0.468407	0.468828	0.352819	0.380659	0.410814
2020-03-02	0.338403	0.437307	0.398461	0.405703	0.325315
2020-03-03	0.290805	0.529809	0.560188	0.534045	0.56138
2020-03-05	0.453192	0.282442	0.510288	0.425131	0.244248
2020-03-06	0.456894	0.391419	0.239789	0.442792	0.178719
2020-03-07	0.365692	0.351333	0.393464	0.340905	0.227929
MARCKSL1	0.514325	0.539181	0.320656	0.542217	0.359768
MARF1	0.437177	0.429604	0.479434	0.579852	0.554422
MARK2	0.350924	0.539021	0.460068	0.467161	0.363516
MARK3	0.420824	0.304237	0.377941	0.44985	0.281842
MARS	0.435498	0.503739	0.355191	0.358314	0.45664
MAT2A	0.573944	0.535596	0.432729	0.47772	0.545169
MAT2B	0.265783	0.360084	0.440595	0.386855	0.235969
MAU2	0.386732	0.506178	0.543005	0.439337	0.421517
MAVS	0.453269	0.31879	0.346536	0.194831	0.243826
MAX	0.0511633	0.372295	0.48874	0.460239	0.195083
MAZ	0.217474	0.508897	0.395735	0.407017	0.260429
MBD1	0.114543	0.435273	0.202241	0.336118	0.487693
MBD2	0.466927	0.480054	0.438501	0.261289	0.468029
MBD4	0.402544	0.443886	0.342082	0.445004	0.353021
MBD5	0.510486	0.421339	0.567123	0.568657	0.452982
MBIP	0.579002	0.459184	0.355658	0.555155	0.456435
MBNL1	0.303319	0.416259	0.468241	0.374164	0.407914
MBNL2	0.432757	0.53274	0.560719	0.426452	0.426491
MBOAT7	0.582388	0.533432	0.560304	0.481798	0.550539
MBP	0.0574138	0.490878	0.0916313	0.418395	0.201526
MBTPS1	0.445161	0.383139	0.373173	0.241637	0.255025
MCCC2	0.235189	0.538967	0.48572	0.463974	0.517084
MCFD2	0.558489	0.51636	0.577937	0.304987	0.545395
MCL1	0.368106	0.360472	0.274116	0.417841	0.462393
MCM3	0.348762	0.406786	0.497402	0.349918	0.497253
MCM3AP	0.269514	0.39862	0.552177	0.370075	0.387219
MCM5	0.224658	0.239473	0.487989	0.409969	0.369989
MCM7	0.212038	0.490723	0.459702	0.447121	0.325276
MCMBP	0.469215	0.330731	0.223295	0.314704	0.132153
MCOLN1	0.496128	0.506905	0.517372	0.504507	0.542852
MCPH1	0.249333	0.524274	0.435179	0.531796	0.378029
MCRIP1	0.328604	0.400614	0.486807	0.523749	0.498347
MCRS1	0.528932	0.576794	0.527811	0.514863	0.52634
MCTS1	0.486219	0.475082	0.357732	0.512399	0.324535
MCUB	0.250898	0.366282	0.170766	0.254778	0.257961
MCUR1	0.0135639	0.462103	0.135137	0.42452	0.39427
MDFIC	0.368042	0.569965	0.523311	0.461901	0.408356
MDH1	0.290932	0.364173	0.410152	0.288535	0.0665652
MDH2	0.311581	0.49263	0.364603	0.539614	0.457881
MDM1	0.419498	0.514309	0.495483	0.393999	0.4246
MDM2	0.545456	0.449304	0.487465	0.555865	0.291847
MDM4	0.413629	0.308097	0.213257	0.220663	0.50192
ME2	0.283223	0.542416	0.479059	0.407099	0.546927
MEA1	0.0516504	0.453028	0.389392	0.393121	0.2889
MEAF6	0.562657	0.388008	0.261416	0.312594	0.557227
MECP2	0.553867	0.594445	0.532511	0.556668	0.458588
MED1	0.501755	0.399501	0.411254	0.48785	0.494046
MED10	0.487357	0.520756	0.534117	0.533155	0.58908
MED11	0.490165	0.33387	0.490804	0.42746	0.251683
MED13	0.253344	0.321588	0.248021	0.298543	0.460567
MED13L	0.500052	0.406867	0.356426	0.538293	0.501562
MED15	0.208453	0.287512	0.27128	0.363106	0.0790131
MED16	0.501808	0.481437	0.388665	0.298612	0.368222
MED17	0.261613	0.520705	0.528551	0.338011	0.175307
MED19	0.266106	0.48046	0.556131	0.432816	0.408666
MED21	0.212592	0.545601	0.451064	0.524396	0.449158
MED23	0.459088	0.378866	0.356765	0.493952	0.49476
MED24	0.477636	0.559	0.494278	0.539917	0.579436
MED25	0.292558	0.299512	0.179707	0.357017	0.200863
MED27	0.250868	0.517655	0.518376	0.372828	0.317509
MED28	0.24318	0.53377	0.450789	0.502045	0.332979
MED29	0.365247	0.49468	0.471581	0.540506	0.414305
MED30	0.550993	0.522995	0.569599	0.564669	0.465851
MED31	0.228903	0.538192	0.355346	0.450784	0.44971
MED4	0.536277	0.351014	0.444463	0.530204	0.305314
MED6	0.314546	0.552931	0.560025	0.546699	0.458367
MED7	0.555815	0.379635	0.437615	0.48952	0.481518
MED8	0.250806	0.315263	0.502749	0.459571	0.453965
MEF2A	0.389838	0.457362	0.0464024	0.176678	0.140168
MEI1	0.146615	0.522503	0.153887	0.373261	0.528452
MEMO1	0.157633	0.332661	0.349763	0.430206	0.505096
MESD	0.437501	0.417996	0.402042	0.546229	0.37759
METAP1	0.519486	0.279126	0.450267	0.359724	0.329392
METAP2	0.224015	0.42535	0.474862	0.493004	0.439531
METRN	0.482551	0.535851	0.590083	0.532917	0.566587
METTL13	0.243133	0.440638	0.497341	0.492801	0.373879
METTL14	0.25502	0.520611	0.346241	0.516664	0.477565
METTL15	0.554513	0.530902	0.533219	0.563706	0.472909
METTL16	0.447142	0.573707	0.444312	0.522689	0.408721
METTL17	0.37168	0.368545	0.465852	0.458373	0.396393
METTL18	0.397116	0.542192	0.423835	0.470871	0.36453
METTL21A	0.347338	0.556336	0.404089	0.377133	0.31929
METTL23	0.0888263	0.29959	0.284634	0.290941	0.470455
METTL26	0.463157	0.514352	0.397539	0.569446	0.474897
METTL2A	0.515469	0.551027	0.426173	0.573958	0.50357
METTL2B	0.375032	0.379039	0.24312	0.526904	0.234378
METTL3	0.366166	0.527577	0.399022	0.464475	0.416668
METTL4	0.548715	0.560699	0.372464	0.322359	0.3412
METTL5	0.380488	0.356903	0.37984	0.532584	0.340641
METTL9	0.265531	0.550548	0.446646	0.540106	0.540206
MEX3C	0.256309	0.26066	0.371496	0.37243	0.0824452
MFAP1	0.448053	0.432538	0.461907	0.427913	0.280676
MFF	0.575753	0.492955	0.389446	0.207784	0.518706
MFN1	0.557455	0.475122	0.554738	0.313975	0.357163
MFNG	0.307735	0.533329	0.302007	0.50019	0.241846
MFSD1	0.270602	0.325967	0.346958	0.254371	0.498133
MFSD10	0.436849	0.236191	0.175759	0.311783	0.237437
MFSD11	0.493594	0.550405	0.488094	0.505995	0.532606
MFSD14A	0.341236	0.537303	0.488222	0.374368	0.317293
MFSD14B	0.345	0.487013	0.370456	0.523239	0.221683
MFSD14C	0.17008	0.453796	0.400765	0.499546	0.49003
MFSD8	0.167959	0.272824	0.228198	0.398806	0.308488
MGA	0.578569	0.461827	0.515123	0.460242	0.570937
MGAT1	0.318636	0.271754	0.44725	0.460905	0.330882
MGAT2	0.29779	0.494362	0.444486	0.336857	0.45124
MGAT4A	0.513566	0.486416	0.274374	0.492981	0.308319
MGEA5	0.483881	0.350727	0.346296	0.323191	0.240644
MGME1	0.473533	0.363958	0.499382	0.390625	0.377635
MGMT	0.539697	0.498572	0.383658	0.532964	0.415506
MGRN1	0.32223	0.230376	0.340968	0.266562	0.4695
MGST3	0.36984	0.419852	0.29951	0.322126	0.518889
MHENCR	0.514862	0.574657	0.417624	0.548507	0.42977
MIA-RAB4B	0.394553	0.485111	0.514466	0.530819	0.448281
MIA3	0.241401	0.349552	0.385721	0.395064	0.205149
MIAT	0.337406	0.169512	0.253801	0.127087	0.171374
MIB1	0.057613	0.418235	0.290483	0.33061	0.379773
MIB2	0.449719	0.198269	0.12686	0.332123	0.340412
MICA	0.43384	0.152405	0.306744	0.408734	0.150319
MICB	0.156491	0.528575	0.243446	0.357167	0.472805
MICU1	0.533257	0.417065	0.307615	0.305127	0.557153
MICU2	0.529389	0.538067	0.300192	0.378074	0.213169
MID1IP1	0.243002	0.494106	0.111386	0.434195	0.344994
MIDN	0.207424	0.416626	0.517405	0.42295	0.359169
MIEF1	0.453159	0.377036	0.358283	0.391326	0.485409
MIEN1	0.365092	0.353398	0.452417	0.550489	0.560499
MIER1	0.200693	0.425958	0.527826	0.411634	0.163187
MIF	0.290227	0.417765	0.522996	0.242822	0.373885
MIF4GD	0.158227	0.296868	0.289913	0.300052	0.461445
MIGA1	0.515371	0.531658	0.241251	0.383122	0.459748
MIIP	0.398974	0.461071	0.437304	0.445941	0.470634
MINDY2	0.271652	0.513108	0.271981	0.522184	0.130762
MINOS1	0.335398	0.37315	0.530928	0.35729	0.537862
MINPP1	0.524922	0.426888	0.241147	0.396162	0.553997
MIR155HG	0.556953	0.537753	0.438891	0.368109	0.452461
MIR4458HG	0.493783	0.541655	0.4622	0.423812	0.313474
MIS12	0.288514	0.174296	0.410862	0.339703	0.343117
MIS18A	0.495226	0.532189	0.47541	0.548424	0.265593
MIS18BP1	0.509554	0.423201	0.357327	0.362613	0.371194
MITD1	0.295031	0.376799	0.347466	0.396319	0.401479
MKKS	0.544435	0.467124	0.384795	0.446011	0.494573
MKLN1	0.507531	0.426558	0.535012	0.56337	0.550135
MKNK1	0.184184	0.495124	0.428013	0.533992	0.360382
MKNK2	0.499482	0.345142	0.136308	0.22358	0.290182
MKRN1	0.000392759	0.0155251	0.00241616	0.0166997	0.00634098
MKRN2	0.518975	0.394568	0.385602	0.500587	0.555726
MLEC	0.279126	0.455994	0.439511	0.421951	0.459483
MLF2	0.480295	0.304647	0.460424	0.461427	0.225666
MLH1	0.536771	0.173371	0.233441	0.182587	0.363931
MLH3	0.376064	0.49418	0.385506	0.557543	0.558057
MLKL	0.565897	0.523316	0.43016	0.455527	0.499574
MLLT10	0.515491	0.351925	0.337073	0.446078	0.499667
MLLT3	0.124042	0.296165	0.455486	0.428362	0.401104
MLLT6	0.436335	0.418248	0.459935	0.451149	0.539925
MLST8	0.20107	0.45113	0.51311	0.488586	0.373852
MLX	0.245808	0.503685	0.376531	0.547393	0.297765
MLXIP	0.541834	0.563197	0.332331	0.506937	0.502966
MLYCD	0.225904	0.449502	0.325684	0.397717	0.194138
MMAB	0.328942	0.507928	0.510366	0.55126	0.361438
MMADHC	0.179262	0.484683	0.356559	0.147737	0.24306
MMD	0.384279	0.443989	0.426413	0.545053	0.396537
MMGT1	0.524485	0.293586	0.108241	0.506917	0.510218
MMP24OS	0.396593	0.545968	0.582472	0.353563	0.538703
MMP25-AS1	0.22801	0.552197	0.448531	0.296645	0.442545
MNAT1	0.22056	0.499642	0.487627	0.539978	0.533662
MOAP1	0.216965	0.469216	0.239628	0.472906	0.0694128
MOB1A	0.484821	0.440371	0.515243	0.448673	0.196683
MOB2	0.345968	0.561872	0.367575	0.527362	0.458201
MOB3A	0.433874	0.397095	0.289951	0.426139	0.305427
MOB3C	0.384664	0.472262	0.444465	0.385712	0.393932
MOB4	0.51717	0.182571	0.162012	0.255924	0.0970332
MOCS2	0.342659	0.554835	0.440496	0.503711	0.432156
MOGS	0.510188	0.248228	0.471745	0.288224	0.316078
MON1B	0.394371	0.464567	0.498293	0.526267	0.506515
MON2	0.131612	0.47997	0.480983	0.507355	0.410291
MORC3	0.402041	0.558856	0.443605	0.536785	0.396725
MORF4L1	0.314877	0.431864	0.313251	0.520516	0.297346
MORF4L1P1	0.46696	0.582719	0.561016	0.419146	0.503189
MORF4L2	0.429134	0.326901	0.213612	0.176893	0.410728
MOSPD1	0.453102	0.523717	0.523984	0.534383	0.474193
MOSPD2	0.516186	0.517592	0.584505	0.0586989	0.532129
MOSPD3	0.455405	0.504482	0.560071	0.417631	0.582395
MOV10	0.198098	0.153909	0.185706	0.181742	0.446261
MPC1	0.279512	0.516307	0.354455	0.374331	0.409896
MPC2	0.449036	0.329772	0.251495	0.551336	0.54722
MPDU1	0.534268	0.425796	0.512984	0.506267	0.541098
MPG	0.409307	0.429423	0.482538	0.266606	0.550072
MPHOSPH10	0.561569	0.471096	0.553188	0.490249	0.528702
MPHOSPH6	0.471992	0.183864	0.352038	0.308303	0.0834862
MPHOSPH8	0.525005	0.396005	0.38265	0.466036	0.48415
MPHOSPH9	0.513748	0.564293	0.510146	0.560892	0.400021
MPLKIP	0.157809	0.365252	0.390626	0.266025	0.48276
MPPE1	0.339948	0.395489	0.494341	0.532201	0.520849
MPRIP	0.268654	0.512602	0.458933	0.531967	0.358073
MPST	0.523669	0.586274	0.592686	0.489982	0.534751
MPV17	0.502308	0.47284	0.473551	0.377659	0.475514
MPZL3	0.531993	0.581949	0.413989	0.421125	0.342048
MR1	0.0852626	0.32612	0.163008	0.356303	0.324476
MRE11	0.558488	0.531971	0.561034	0.566556	0.55005
MRFAP1	0.502998	0.397583	0.498693	0.570836	0.534972
MRFAP1L1	0.384425	0.425566	0.297366	0.459569	0.464613
MRGBP	0.126706	0.468039	0.140961	0.300794	0.303591
MRI1	0.48429	0.529147	0.201401	0.360007	0.456464
MRM2	0.295138	0.544064	0.500551	0.536319	0.224156
MRM3	0.504958	0.435464	0.54209	0.286794	0.320916
MRNIP	0.387288	0.460159	0.288487	0.500448	0.467233
MRPL1	0.328938	0.523579	0.411676	0.222087	0.489566
MRPL10	0.46979	0.5676	0.44132	0.531739	0.457807
MRPL11	0.336061	0.296317	0.234934	0.348718	0.0860849
MRPL12	0.455761	0.585329	0.475422	0.544281	0.398245
MRPL13	0.59693	0.600521	0.592985	0.5625	0.535924
MRPL14	0.0865482	0.45114	0.512616	0.491658	0.522128
MRPL15	0.441017	0.468756	0.479824	0.233967	0.39692
MRPL16	0.580457	0.52443	0.552006	0.325272	0.531214
MRPL17	0.56266	0.445013	0.528599	0.572921	0.367975
MRPL18	0.240121	0.514088	0.251422	0.277996	0.379006
MRPL19	0.478209	0.470809	0.58095	0.440411	0.480143
MRPL2	0.267948	0.414379	0.166534	0.337402	0.223425
MRPL20	0.539172	0.462267	0.445677	0.56584	0.480855
MRPL21	0.497495	0.477088	0.49266	0.587629	0.490495
MRPL22	0.212641	0.372696	0.538443	0.318406	0.429983
MRPL23	0.602551	0.59443	0.616063	0.623612	0.545288
MRPL24	0.52611	0.541568	0.282377	0.551543	0.497733
MRPL27	0.470888	0.514556	0.225242	0.219995	0.481765
MRPL28	0.521	0.478033	0.307966	0.357536	0.247114
MRPL3	0.0500143	0.490628	0.221319	0.372806	0.333295
MRPL30	0.503494	0.496529	0.52686	0.210365	0.404794
MRPL32	0.562393	0.548873	0.538553	0.493627	0.530114
MRPL33	0.509443	0.475475	0.398996	0.391669	0.444994
MRPL34	0.281773	0.537898	0.375376	0.477618	0.285947
MRPL35	0.461031	0.35479	0.413401	0.344158	0.505972
MRPL36	0.455282	0.414422	0.286609	0.500157	0.0711717
MRPL37	0.175159	0.366142	0.522048	0.447836	0.540038
MRPL38	0.527074	0.433201	0.517061	0.358078	0.23936
MRPL39	0.21117	0.342718	0.398446	0.395989	0.385149
MRPL4	0.224976	0.533574	0.503232	0.455925	0.323311
MRPL40	0.181088	0.533413	0.334976	0.527107	0.545826
MRPL41	0.435734	0.499657	0.165439	0.364002	0.190337
MRPL42	0.419856	0.535216	0.534686	0.419319	0.371236
MRPL43	0.401116	0.416488	0.401978	0.427627	0.532839
MRPL44	0.455794	0.46254	0.505184	0.395717	0.108598
MRPL45	0.528384	0.530701	0.5308	0.553028	0.535534
MRPL46	0.357186	0.395872	0.267394	0.490836	0.36216
MRPL47	0.291878	0.498676	0.481159	0.53379	0.315116
MRPL48	0.593231	0.57742	0.553386	0.552472	0.59211
MRPL49	0.473852	0.525266	0.37696	0.479163	0.332223
MRPL50	0.475883	0.579912	0.487567	0.574273	0.420443
MRPL51	0.463985	0.505812	0.467443	0.487984	0.45476
MRPL52	0.529428	0.559808	0.564297	0.501306	0.445645
MRPL53	0.237127	0.571522	0.46829	0.4978	0.567801
MRPL54	0.0832887	0.47534	0.509788	0.334809	0.460487
MRPL55	0.386097	0.384506	0.527331	0.470519	0.393867
MRPL57	0.497535	0.291328	0.520315	0.271069	0.282057
MRPL58	0.521474	0.515156	0.514925	0.467769	0.408336
MRPL9	0.430415	0.537225	0.488646	0.450649	0.517314
MRPS10	0.424409	0.477663	0.572488	0.536665	0.543785
MRPS11	0.368694	0.476307	0.448843	0.518027	0.4785
MRPS12	0.111848	0.438524	0.221288	0.482145	0.213831
MRPS14	0.290618	0.445208	0.436375	0.38106	0.369983
MRPS15	0.568953	0.487591	0.559036	0.356379	0.481772
MRPS16	0.550352	0.478573	0.434217	0.546265	0.455179
MRPS17	0.461376	0.545348	0.478999	0.498809	0.292931
MRPS18A	0.323715	0.549031	0.36254	0.553048	0.293818
MRPS18B	0.588916	0.538273	0.591727	0.498867	0.510224
MRPS18C	0.375501	0.358303	0.523295	0.419075	0.324831
MRPS2	0.575545	0.548644	0.529062	0.53374	0.403199
MRPS21	0.343732	0.349143	0.18177	0.416643	0.249191
MRPS22	0.302771	0.500752	0.491894	0.341113	0.52865
MRPS23	0.367096	0.514159	0.491945	0.572856	0.413149
MRPS25	0.457816	0.514298	0.309478	0.47545	0.373825
MRPS26	0.418803	0.374742	0.433803	0.479194	0.407095
MRPS27	0.486814	0.384126	0.22683	0.408588	0.282675
MRPS28	0.470586	0.379407	0.284938	0.542315	0.272812
MRPS30	0.455379	0.411995	0.407552	0.435125	0.322564
MRPS31	0.556053	0.564988	0.434884	0.429839	0.366667
MRPS33	0.507107	0.525606	0.565013	0.517074	0.48546
MRPS34	0.242324	0.391942	0.430548	0.518747	0.474112
MRPS35	0.233108	0.475734	0.496644	0.532352	0.524155
MRPS36	0.439662	0.416996	0.479089	0.521973	0.235536
MRPS5	0.317095	0.513521	0.418452	0.309335	0.326954
MRPS6	0.00748644	0.325561	0.109039	0.258084	0.0341326
MRPS7	0.414691	0.325635	0.302818	0.405603	0.308202
MRPS9	0.23554	0.557412	0.51847	0.49618	0.480456
MRS2	0.278239	0.334368	0.543027	0.366693	0.505463
MSH2	0.506244	0.509487	0.416447	0.542307	0.372494
MSH3	0.463899	0.546942	0.408774	0.465218	0.497571
MSH6	0.567819	0.498952	0.451725	0.532293	0.553208
MSI2	0.563508	0.495343	0.368321	0.358633	0.344146
MSL1	0.497059	0.481397	0.414413	0.370933	0.46465
MSL2	0.375329	0.484703	0.53906	0.488242	0.294801
MSL3	0.229161	0.554388	0.374662	0.395118	0.345486
MSMO1	0.317407	0.448516	0.524534	0.306289	0.32778
MSN	0.0943272	0.058949	0.00457161	0.115539	0.00197958
MSRB1	0.365183	0.445401	0.563957	0.262555	0.450086
MSRB2	0.188851	0.437015	0.528665	0.307452	0.244988
MT-ATP6	0.00924381	0.482266	0.170366	0.152081	0.0014272
MT-CO1	0.337562	0.58691	0.523894	0.561955	0.336139
MT-CO2	0.0724172	0.274881	0.0373883	0.238384	0.203183
MT-CO3	0.00982032	0.395163	0.414799	0.498498	0.00533102
MT-CYB	0.00198704	0.251806	0.0625629	0.354011	0.000776449
MT-ND1	0.664246	0.72408	0.575434	0.665706	0.657012
MT-ND2	0.0110288	0.356731	0.218856	0.249027	0.0324617
MT-ND3	0.130682	0.435848	0.529592	0.416384	0.101867
MT-ND4	0.0196861	0.0609161	0.0150067	0.432489	0.0101026
MT-ND4L	0.224688	0.531715	0.330326	0.432669	0.316079
MT-ND5	0.0389317	0.359232	0.280965	0.17784	0.227562
MT-ND6	0.328949	0.436643	0.505371	0.420756	0.311648
MT-RNR1	0.504712	0.306909	0.153859	0.27483	0.335962
MT-RNR2	0.484696	0.61232	0.522567	0.513531	0.354863
MT1F	0.134965	0.492858	0.510716	0.221071	0.514209
MT1X	0.295633	0.38358	0.431916	0.510769	0.552557
MT2A	0.265881	0.260637	0.202259	0.196482	0.298808
MTA1	0.287976	0.549214	0.292932	0.383203	0.31267
MTCH1	0.0946945	0.458536	0.522962	0.438039	0.296982
MTCH2	0.221237	0.273299	0.448945	0.411485	0.544794
MTDH	0.214193	0.437622	0.492006	0.517799	0.521056
MTERF1	0.556649	0.375677	0.498099	0.48041	0.519634
MTERF3	0.33044	0.555572	0.412622	0.475741	0.476667
MTERF4	0.393195	0.508799	0.449609	0.541423	0.515993
MTF2	0.521256	0.370517	0.424188	0.50461	0.290578
MTFMT	0.559665	0.445734	0.539024	0.519144	0.552802
MTFP1	0.580018	0.468632	0.494733	0.553009	0.53361
MTFR1L	0.346582	0.523615	0.524478	0.462343	0.464281
MTG1	0.492744	0.537643	0.499879	0.508927	0.508456
MTG2	0.494821	0.573075	0.551276	0.587327	0.554826
MTHFD2	0.594889	0.587193	0.586429	0.569595	0.568023
MTHFD2L	0.585196	0.472745	0.482839	0.569908	0.482458
MTHFS	0.536867	0.480081	0.58234	0.430703	0.566837
MTIF2	0.567181	0.520781	0.424161	0.448984	0.57896
MTIF3	0.380326	0.49512	0.570969	0.526049	0.529815
MTMR14	0.415125	0.431539	0.568583	0.382396	0.437719
MTMR2	0.223607	0.0160613	0.201478	0.1322	0.258237
MTMR4	0.204141	0.486722	0.526835	0.365979	0.457784
MTMR6	0.459224	0.578166	0.592058	0.5213	0.476475
MTMR9	0.487544	0.5589	0.530552	0.533608	0.583266
MTO1	0.236027	0.356215	0.313533	0.302017	0.383645
MTPAP	0.447298	0.390618	0.522858	0.541711	0.357237
MTPN	0.256753	0.493666	0.253741	0.320921	0.348087
MTR	0.510524	0.372803	0.199018	0.536027	0.485632
MTREX	0.490942	0.537379	0.561962	0.445589	0.377012
MTRF1L	0.596029	0.552536	0.554802	0.475463	0.523994
MTRR	0.481936	0.50621	0.57297	0.544845	0.552676
MTSS1	0.303345	0.213604	0.287402	0.266171	0.464705
MTX1	0.253766	0.542177	0.381307	0.546251	0.432257
MTX2	0.126323	0.512158	0.251513	0.368787	0.493965
MUC20-OT1	0.135653	0.274754	0.273562	0.362577	0.124659
MUL1	0.473937	0.52718	0.575038	0.506025	0.364282
MUM1	0.558015	0.538916	0.327661	0.426164	0.389682
MUS81	0.379521	0.380004	0.367511	0.531993	0.388336
MUTYH	0.439915	0.329873	0.48513	0.542198	0.543546
MVB12A	0.328421	0.390768	0.435755	0.408517	0.28808
MVD	0.309687	0.394896	0.513423	0.371357	0.429055
MVP	0.485189	0.214452	0.212781	0.340242	0.136338
MX1	0.188937	0.350924	0.313107	0.251901	0.275978
MX2	0.0463181	0.19984	0.103376	0.0911529	0.0858924
MXD1	0.420836	0.560885	0.539559	0.214501	0.580951
MXD4	0.56643	0.499216	0.450879	0.507242	0.310474
MXI1	0.286644	0.156859	0.0638604	0.48433	0.381176
MYC	0.376056	0.224655	0.0370508	0.317557	0.442356
MYCBP	0.280555	0.489181	0.349984	0.514374	0.262828
MYCBP2	0.103204	0.11153	0.0892936	0.331474	0.0695706
MYD88	0.0207425	0.202182	0.181071	0.129434	0.0822028
MYDGF	0.585621	0.455539	0.496087	0.441652	0.598991
MYH9	0.0622732	0.36824	0.174645	0.278124	0.210313
MYL12A	0.092566	0.218524	0.179966	0.151216	0.015045
MYL12B	0.0892119	0.37593	0.505713	0.498995	0.22644
MYL6	0.55868	0.532265	0.402206	0.449371	0.259167
MYLIP	0.546668	0.566989	0.600557	0.566058	0.601993
MYNN	0.433694	0.197977	0.507713	0.408142	0.068276
MYO1F	0.207109	0.20568	0.0463988	0.0549642	0.103973
MYO1G	0.406022	0.536282	0.52939	0.407424	0.537863
MYO9A	0.406883	0.572507	0.446443	0.561662	0.456266
MYO9B	0.239262	0.210297	0.145051	0.359005	0.19447
MYSM1	0.514917	0.476894	0.441563	0.381651	0.423524
MZT1	0.260015	0.441145	0.38803	0.285728	0.262151
MZT2A	0.539655	0.571202	0.554413	0.599344	0.477221
MZT2B	0.546836	0.424434	0.483516	0.530909	0.322217
N4BP1	0.0960757	0.35265	0.366726	0.44065	0.331361
N4BP2	0.351973	0.538681	0.450717	0.399822	0.526592
N4BP2L1	0.17955	0.322671	0.52648	0.40427	0.30572
N4BP2L2	0.348883	0.317183	0.391443	0.390514	0.394808
NA	0.247865	0.313047	0.350143	0.284554	0.536023
NAA10	0.189727	0.463899	0.429278	0.540367	0.268207
NAA15	0.346705	0.527877	0.454611	0.498248	0.519557
NAA16	0.20445	0.484243	0.503342	0.324694	0.456079
NAA20	0.452787	0.536015	0.40475	0.323568	0.435896
NAA25	0.569692	0.457615	0.567254	0.520729	0.383086
NAA30	0.531247	0.368578	0.493373	0.358985	0.497897
NAA35	0.578741	0.442131	0.484748	0.512472	0.379402
NAA38	0.296555	0.451416	0.517675	0.520149	0.498075
NAA50	0.260446	0.517616	0.472029	0.500159	0.276549
NAA60	0.384471	0.554975	0.477722	0.513991	0.573122
NAAA	0.330284	0.509379	0.508128	0.472414	0.53187
NAALADL1	0.492183	0.488217	0.517099	0.46335	0.560284
NABP1	0.507123	0.506562	0.370691	0.343311	0.342387
NABP2	0.462363	0.547174	0.535394	0.359184	0.494388
NACA	0.508975	0.552574	0.537502	0.594072	0.441908
NADK	0.570128	0.580729	0.559995	0.457725	0.405584
NADSYN1	0.349944	0.24942	0.357459	0.459319	0.544087
NAE1	0.527155	0.558172	0.45375	0.406589	0.572727
NAGK	0.554754	0.387017	0.389192	0.505229	0.278543
NAGPA	0.490648	0.399712	0.371633	0.408476	0.469323
NAMPT	0.228203	0.460475	0.535103	0.523981	0.410677
NANS	0.511361	0.565449	0.412872	0.532191	0.359764
NAP1L1	0.0505807	0.255967	0.0941092	0.284066	0.314284
NAP1L4	0.428774	0.477034	0.537565	0.505845	0.452101
NAPA	0.278539	0.456729	0.449858	0.320549	0.433474
NAPB	0.455682	0.4731	0.414846	0.462224	0.377091
NAPEPLD	0.161189	0.390033	0.245671	0.375115	0.435992
NAPG	0.541592	0.532271	0.568951	0.493716	0.566706
NAPRT	0.221002	0.165498	0.157553	0.447625	0.0912537
NARF	0.480665	0.409772	0.194097	0.426901	0.347311
NARFL	0.368083	0.51645	0.550368	0.32749	0.349711
NARS	0.418241	0.517902	0.523117	0.434476	0.523769
NASP	0.475091	0.420664	0.262481	0.383788	0.541464
NAT9	0.570241	0.518933	0.575789	0.329755	0.520866
NAXE	0.396324	0.573601	0.515672	0.557705	0.506021
NBDY	0.140716	0.37325	0.244641	0.308122	0.533012
NBEAL1	0.0692411	0.373673	0.282433	0.381139	0.0789525
NBN	0.269126	0.449823	0.382621	0.0974119	0.0867873
NBPF14	0.515787	0.551251	0.317101	0.387717	0.533909
NBPF15	0.194515	0.28137	0.117618	0.38846	0.162818
NBPF19	0.405109	0.523482	0.362821	0.400639	0.445025
NBR1	0.534183	0.423488	0.45048	0.33994	0.394479
NCAPH2	0.586769	0.522128	0.577257	0.433305	0.537198
NCBP1	0.264567	0.455766	0.469652	0.40961	0.251635
NCBP2	0.484715	0.520596	0.170673	0.309963	0.303978
NCBP2-AS2	0.37911	0.377563	0.517838	0.291896	0.401819
NCBP3	0.180571	0.368186	0.413881	0.276827	0.228237
NCF1C	0.219433	0.53811	0.465646	0.503187	0.292119
NCK1	0.435131	0.497055	0.543244	0.33622	0.47088
NCK1-AS1	0.30392	0.512453	0.518046	0.537658	0.466282
NCK2	0.542045	0.550247	0.525083	0.454092	0.36968
NCKAP1L	0.0838405	0.354186	0.276981	0.283136	0.204001
NCL	0.310183	0.510295	0.292023	0.538053	0.417109
NCOA1	0.423441	0.227202	0.338198	0.428173	0.409836
NCOA2	0.345705	0.419036	0.344274	0.388572	0.541
NCOA3	0.552496	0.492501	0.443231	0.452307	0.460502
NCOA4	0.305633	0.529044	0.504498	0.473122	0.37405
NCOA6	0.592738	0.542921	0.535631	0.564539	0.531957
NCOA7	0.225821	0.326119	0.439335	0.526899	0.357395
NCOR1	0.460555	0.343069	0.419035	0.4725	0.247271
NCSTN	0.511745	0.520509	0.537896	0.445647	0.360931
NDE1	0.423737	0.554529	0.526755	0.303927	0.492778
NDEL1	0.397617	0.479845	0.507786	0.334651	0.446005
NDFIP1	0.348977	0.452367	0.560715	0.466635	0.482511
NDRG3	0.498521	0.57859	0.495013	0.543067	0.516411
NDUFA1	0.505432	0.420131	0.474151	0.513776	0.446558
NDUFA10	0.505822	0.413773	0.488802	0.46431	0.494776
NDUFA11	0.176945	0.323419	0.232592	0.424471	0.432845
NDUFA12	0.359336	0.432305	0.251087	0.54919	0.361443
NDUFA13	0.434549	0.435472	0.419929	0.546974	0.379589
NDUFA2	0.475362	0.558892	0.479589	0.49364	0.438303
NDUFA3	0.502201	0.543553	0.441753	0.575377	0.582112
NDUFA4	0.582935	0.522727	0.524679	0.592021	0.419388
NDUFA5	0.142668	0.394146	0.266298	0.444143	0.236549
NDUFA6	0.576641	0.420765	0.578667	0.57387	0.573494
NDUFA7	0.418776	0.398058	0.488394	0.526352	0.470561
NDUFA8	0.234895	0.350826	0.137719	0.487415	0.178554
NDUFA9	0.365735	0.535791	0.532979	0.41714	0.345773
NDUFAB1	0.54765	0.513127	0.584168	0.572464	0.463389
NDUFAF1	0.469885	0.541488	0.571716	0.570383	0.410904
NDUFAF2	0.331217	0.464939	0.547608	0.565834	0.393727
NDUFAF3	0.342689	0.525556	0.537735	0.548369	0.399469
NDUFAF4	0.281058	0.465824	0.473766	0.322889	0.463661
NDUFAF7	0.547218	0.561934	0.472826	0.535131	0.421642
NDUFAF8	0.194124	0.450848	0.437795	0.296783	0.523281
NDUFB1	0.040741	0.432923	0.261894	0.38966	0.251386
NDUFB10	0.43631	0.34628	0.507045	0.247797	0.201751
NDUFB11	0.474952	0.511583	0.540613	0.538002	0.493085
NDUFB2	0.50181	0.385291	0.317645	0.379301	0.339038
NDUFB3	0.462355	0.541639	0.447273	0.569422	0.461631
NDUFB4	0.556432	0.575286	0.608253	0.48401	0.600693
NDUFB5	0.356319	0.501908	0.417085	0.559573	0.422376
NDUFB6	0.158631	0.471385	0.492662	0.495142	0.402168
NDUFB7	0.477305	0.44662	0.371818	0.526312	0.525336
NDUFB8	0.496011	0.47261	0.445751	0.488846	0.142958
NDUFB9	0.506026	0.200088	0.11021	0.471845	0.307631
NDUFC1	0.429637	0.356063	0.510535	0.544184	0.32821
NDUFC2	0.176568	0.1481	0.273836	0.0560412	0.141985
NDUFS1	0.320707	0.518504	0.487823	0.480252	0.219201
NDUFS2	0.484757	0.559079	0.432193	0.431593	0.415713
NDUFS3	0.25794	0.527522	0.276968	0.260529	0.389074
NDUFS4	0.351367	0.358252	0.470295	0.522213	0.207285
NDUFS5	0.599618	0.510796	0.603688	0.450486	0.565798
NDUFS6	0.536915	0.476144	0.422382	0.498319	0.307842
NDUFS7	0.566526	0.551657	0.439341	0.382453	0.573987
NDUFS8	0.282364	0.396201	0.395682	0.252876	0.376975
NDUFV1	0.560534	0.313071	0.551295	0.344409	0.46794
NDUFV2	0.415832	0.50599	0.107171	0.357003	0.265584
NDUFV3	0.524548	0.525577	0.542551	0.513659	0.591867
NEAT1	0.273989	0.105606	0.18993	0.127222	0.128079
NECAP1	0.578008	0.518185	0.550486	0.491796	0.523235
NECAP2	0.430745	0.417662	0.513615	0.460443	0.564029
NEDD1	0.50709	0.357364	0.417149	0.42762	0.572918
NEDD8	0.278163	0.456569	0.49473	0.440089	0.291333
NEDD9	0.240216	0.330887	0.163637	0.286394	0.317389
NEK1	0.528919	0.479419	0.310038	0.554421	0.544388
NEK7	0.505656	0.563504	0.520392	0.564108	0.586674
NEK9	0.563698	0.583078	0.539691	0.45739	0.461322
NELFA	0.534426	0.306556	0.410247	0.292727	0.19456
NELFB	0.256111	0.444814	0.222044	0.338307	0.394766
NELFCD	0.514311	0.544394	0.502195	0.585187	0.539287
NELFE	0.47107	0.370315	0.510196	0.503835	0.526308
NEMF	0.362746	0.564987	0.542576	0.41218	0.349033
NENF	0.304064	0.334766	0.42846	0.285569	0.373461
NEP	0.353138	0.359022	0.420672	0.27205	0.545717
NEPRO	0.277289	0.492492	0.519503	0.462071	0.354258
NEU1	0.383953	0.318161	0.200032	0.385286	0.38737
NEXN	0.132782	0.208854	0.340981	0.173661	0.0931263
NF1	0.416716	0.199638	0.485747	0.247782	0.273804
NF2	0.572992	0.556102	0.51547	0.515152	0.542644
NFAT5	0.519393	0.436068	0.470919	0.377039	0.443488
NFATC2	0.135816	0.320601	0.191771	0.51663	0.256875
NFATC2IP	0.525386	0.489843	0.371297	0.334045	0.486385
NFATC3	0.543723	0.47281	0.315622	0.465747	0.346004
NFE2L1	0.571902	0.519933	0.569616	0.46227	0.505434
NFE2L2	0.393753	0.0370361	0.138231	0.491163	0.158736
NFIC	0.279252	0.476436	0.503717	0.421365	0.441231
NFKB1	0.334281	0.338221	0.425977	0.448472	0.419627
NFKB2	0.153849	0.333712	0.338167	0.309467	0.218873
NFKBIA	0.57805	0.60764	0.610721	0.550637	0.563211
NFKBIB	0.474124	0.579633	0.50837	0.404876	0.529235
NFKBID	0.341247	0.465977	0.299576	0.511769	0.241676
NFKBIE	0.205239	0.38548	0.350316	0.354341	0.368904
NFKBIL1	0.562106	0.572952	0.561077	0.319564	0.56931
NFKBIZ	0.498616	0.559645	0.502286	0.439291	0.526083
NFRKB	0.304472	0.295064	0.515493	0.356219	0.550982
NFU1	0.35752	0.573333	0.497035	0.53271	0.512933
NFX1	0.489501	0.487154	0.51285	0.436166	0.56458
NFYB	0.481943	0.505641	0.518386	0.302212	0.188014
NFYC	0.130024	0.332503	0.419028	0.521875	0.416121
NGDN	0.450478	0.536184	0.55316	0.385364	0.477524
NGLY1	0.430765	0.518081	0.201366	0.278857	0.161505
NGRN	0.538109	0.592338	0.55429	0.563809	0.587904
NHLRC2	0.327827	0.535142	0.242932	0.360245	0.518005
NHLRC3	0.452611	0.436704	0.44402	0.373086	0.522793
NHP2	0.0845394	0.489461	0.428827	0.386716	0.465288
NIF3L1	0.313074	0.467922	0.5105	0.337764	0.459148
NIFK	0.0832084	0.497446	0.345543	0.478047	0.130033
NIFK-AS1	0.375859	0.420859	0.510383	0.175063	0.211163
NIN	0.382223	0.41626	0.492816	0.556068	0.347764
NINJ1	0.182801	0.247738	0.0847689	0.482267	0.506045
NIP7	0.545167	0.516177	0.332071	0.531815	0.34983
NIPA2	0.335326	0.474293	0.356497	0.498116	0.400072
NIPAL3	0.405227	0.407645	0.555419	0.309857	0.304005
NIPBL	0.424826	0.519731	0.393919	0.576185	0.579689
NIPSNAP1	0.317665	0.537047	0.281146	0.36573	0.556896
NIPSNAP2	0.14311	0.302919	0.383743	0.307766	0.438333
NIPSNAP3A	0.364191	0.380588	0.43402	0.250153	0.261546
NISCH	0.334658	0.514704	0.533836	0.537542	0.486906
NIT1	0.546431	0.29167	0.4226	0.38647	0.22981
NIT2	0.273753	0.481072	0.503426	0.444261	0.453839
NKAP	0.280312	0.448112	0.557519	0.458169	0.382486
NKAPD1	0.465591	0.591948	0.584141	0.555318	0.509682
NKG7	0.279072	0.488277	0.518457	0.543465	0.391585
NKIRAS2	0.419025	0.424619	0.395029	0.377996	0.128412
NKTR	0.0646987	0.38177	0.169528	0.261705	0.323469
NLRC3	0.54398	0.598811	0.560729	0.540287	0.579523
NLRC5	0.248235	0.451633	0.221831	0.201667	0.123648
NLRP1	0.415205	0.471371	0.441926	0.523838	0.501889
NMD3	0.458589	0.582011	0.589771	0.530079	0.598871
NME1	0.0570579	0.48453	0.485912	0.396693	0.167622
NME2	0.562759	0.373226	0.345853	0.556207	0.397901
NME3	0.487279	0.288329	0.243889	0.417266	0.20969
NME4	0.584633	0.547492	0.599054	0.602996	0.598796
NME6	0.383017	0.565104	0.52939	0.54702	0.586713
NME7	0.503639	0.52986	0.580036	0.45758	0.597883
NMI	0.314429	0.351606	0.409139	0.212983	0.23267
NMRAL1	0.371087	0.53217	0.23947	0.505202	0.495189
NMRK1	0.373183	0.578935	0.500406	0.460746	0.459673
NMT1	0.465533	0.390518	0.528104	0.433528	0.521322
NMT2	0.358734	0.486453	0.54858	0.530147	0.383666
NNT	0.35808	0.531796	0.542469	0.473548	0.4795
NOA1	0.412038	0.537897	0.36144	0.257828	0.441168
NOB1	0.396856	0.425965	0.48083	0.358052	0.305917
NOC2L	0.390887	0.402355	0.410644	0.383891	0.185452
NOC3L	0.40271	0.149764	0.132388	0.188927	0.206373
NOC4L	0.190106	0.354401	0.495029	0.483367	0.246405
NOL10	0.489849	0.57549	0.536428	0.438182	0.433133
NOL11	0.0686409	0.432783	0.272484	0.279037	0.312849
NOL12	0.496266	0.535644	0.394131	0.368108	0.424587
NOL7	0.0609349	0.472549	0.43229	0.51713	0.480358
NOL8	0.484243	0.541652	0.590215	0.571924	0.450069
NOL9	0.252073	0.400074	0.417519	0.466098	0.435394
NOLC1	0.29028	0.499974	0.291317	0.389027	0.385901
NOM1	0.487573	0.531037	0.424101	0.457189	0.533192
NONO	0.0416142	0.425163	0.122847	0.412871	0.233474
NOP10	0.519829	0.553556	0.526128	0.242605	0.595969
NOP14	0.583996	0.49965	0.431417	0.551356	0.559873
NOP16	0.0208598	0.467709	0.446413	0.439792	0.261524
NOP2	0.276139	0.543888	0.228234	0.526485	0.324618
NOP53	0.0671657	0.340338	0.152957	0.438979	0.270211
NOP56	0.337585	0.379693	0.54036	0.480321	0.328631
NOP58	0.520561	0.545228	0.358547	0.251514	0.382032
NORAD	0.467884	0.553393	0.539934	0.404682	0.348861
NOSIP	0.409393	0.50318	0.466643	0.410123	0.406966
NOTCH1	0.245443	0.442232	0.282013	0.229952	0.474024
NOTCH2	0.401808	0.274062	0.531811	0.370769	0.35424
NP	0.169938	0.1748	0.358155	0.205966	0.492332
NPAT	0.396738	0.568671	0.422836	0.399317	0.491622
NPC1	0.584496	0.394466	0.508038	0.495593	0.417092
NPC2	0.0139023	0.196976	0.174257	0.307058	0.0456175
NPEPPS	0.223325	0.55123	0.445372	0.433811	0.433964
NPHP3	0.398868	0.504951	0.286531	0.418393	0.210778
NPLOC4	0.44619	0.46805	0.185432	0.280312	0.445646
NPM1	0.123278	0.479416	0.225539	0.506831	0.326721
NPM3	0.527053	0.570657	0.337646	0.552757	0.46786
NPRL2	0.495337	0.281322	0.248023	0.213647	0.321006
NPRL3	0.420705	0.478238	0.497379	0.446461	0.354764
NPTN	0.503361	0.569797	0.559591	0.526627	0.564986
NQO2	0.582135	0.57817	0.535376	0.615361	0.614048
NR1D2	0.410975	0.583445	0.430613	0.518799	0.529338
NR1H2	0.455235	0.514007	0.516148	0.53173	0.446524
NR2C1	0.537882	0.503292	0.489601	0.505547	0.449455
NR2C2	0.302487	0.55937	0.498397	0.545693	0.554962
NR2C2AP	0.589669	0.564457	0.553345	0.575128	0.468397
NR3C1	0.198827	0.286852	0.363682	0.331501	0.0518571
NRAS	0.4429	0.313759	0.343166	0.353688	0.196292
NRBF2	0.445155	0.42364	0.362666	0.391403	0.349773
NRBP1	0.119849	0.444968	0.171084	0.490721	0.441424
NRDC	0.488045	0.509755	0.243876	0.370248	0.40175
NRDE2	0.41721	0.552588	0.511836	0.540169	0.53637
NRF1	0.542356	0.573895	0.501681	0.504548	0.351982
NRIP1	0.426598	0.372859	0.403617	0.563324	0.549574
NS1	0.403361	0.511595	0.53882	0.487563	0.43114
NSA2	0.576385	0.531352	0.506185	0.46367	0.433831
NSD1	0.13394	0.386933	0.211573	0.356763	0.13736
NSD3	0.184882	0.149983	0.354073	0.38027	0.219004
NSFL1C	0.257767	0.411674	0.185691	0.183151	0.237258
NSL1	0.474121	0.55631	0.488594	0.574196	0.589288
NSMAF	0.348661	0.340071	0.286903	0.323449	0.4946
NSMCE1	0.460712	0.432968	0.270623	0.330637	0.185836
NSMCE2	0.347645	0.483085	0.327619	0.440521	0.339239
NSMCE3	0.414072	0.576099	0.455711	0.581058	0.489665
NSMCE4A	0.182643	0.156764	0.507629	0.193956	0.472885
NSRP1	0.147044	0.46833	0.320041	0.432273	0.424657
NSUN2	0.537693	0.547954	0.568337	0.402863	0.406952
NSUN3	0.435397	0.550572	0.377572	0.501108	0.513041
NSUN5	0.438746	0.582656	0.569841	0.522455	0.442546
NSUN5P1	0.401419	0.454355	0.398014	0.365574	0.556987
NSUN5P2	0.411535	0.343202	0.40571	0.425732	0.311353
NSUN6	0.560572	0.514118	0.402812	0.472785	0.500867
NT5C	0.51662	0.384742	0.495802	0.460429	0.341353
NT5C2	0.457604	0.507256	0.329677	0.449273	0.516509
NT5C3A	0.299018	0.281006	0.29078	0.330261	0.212555
NT5DC1	0.336208	0.459996	0.217987	0.205767	0.117504
NTAN1	0.461904	0.44122	0.348408	0.365186	0.200827
NTHL1	0.45409	0.423807	0.529212	0.450462	0.179532
NTMT1	0.231695	0.0539845	0.296564	0.370197	0.116969
NTPCR	0.465474	0.489485	0.545775	0.415388	0.566166
NUB1	0.19648	0.206043	0.0894691	0.0920459	0.0400578
NUBP1	0.400238	0.499483	0.47142	0.399684	0.523734
NUBP2	0.505615	0.48601	0.545019	0.360791	0.319329
NUCB1	0.27243	0.20759	0.437643	0.365632	0.357654
NUCB2	0.602569	0.595836	0.521723	0.426441	0.55522
NUCKS1	0.496602	0.596765	0.5947	0.569287	0.510712
NUDC	0.219197	0.22195	0.340564	0.37233	0.25085
NUDCD1	0.471859	0.571279	0.58393	0.489435	0.569727
NUDCD2	0.263282	0.300209	0.463755	0.332262	0.279836
NUDCD3	0.550578	0.591365	0.531652	0.522778	0.512282
NUDT1	0.26009	0.52767	0.427126	0.482923	0.319289
NUDT14	0.429043	0.443756	0.576888	0.315855	0.413537
NUDT16	0.40115	0.301117	0.497131	0.399647	0.18923
NUDT16L1	0.472879	0.528182	0.350144	0.460958	0.379161
NUDT19	0.530045	0.416216	0.471771	0.485209	0.519561
NUDT2	0.188764	0.519958	0.372261	0.518842	0.173622
NUDT21	0.508928	0.523889	0.453212	0.566205	0.538918
NUDT22	0.576278	0.558295	0.550265	0.505183	0.569836
NUDT3	0.486576	0.495834	0.550798	0.395547	0.433817
NUDT4	0.410673	0.470795	0.142883	0.238611	0.383846
NUDT5	0.493916	0.488107	0.466234	0.478243	0.558019
NUDT9	0.477758	0.343235	0.125883	0.233474	0.13062
NUFIP2	0.476491	0.52133	0.548296	0.562973	0.559528
NUMA1	0.548135	0.58975	0.564629	0.545725	0.566449
NUMB	0.235764	0.447716	0.411606	0.468568	0.481529
NUP107	0.421106	0.375521	0.5721	0.370364	0.532202
NUP133	0.219128	0.274318	0.148597	0.436874	0.315922
NUP153	0.273104	0.475101	0.218417	0.400891	0.375005
NUP155	0.422619	0.373745	0.423788	0.483867	0.463368
NUP160	0.549021	0.435536	0.567249	0.424186	0.537997
NUP210	0.307656	0.339994	0.467974	0.306521	0.349795
NUP214	0.460181	0.490447	0.516987	0.48213	0.350572
NUP37	0.475221	0.374336	0.569737	0.527796	0.368107
NUP43	0.501714	0.384187	0.467509	0.428469	0.445475
NUP50	0.481023	0.314979	0.47764	0.359514	0.315449
NUP54	0.36337	0.570301	0.500255	0.477422	0.441341
NUP58	0.452343	0.380124	0.42605	0.497837	0.52102
NUP62	0.472957	0.291414	0.478238	0.208591	0.383481
NUP85	0.187626	0.137959	0.245981	0.272634	0.102975
NUP88	0.561605	0.394198	0.536747	0.561481	0.477796
NUP93	0.336725	0.50496	0.392179	0.429799	0.247276
NUP98	0.551401	0.332101	0.480476	0.295811	0.361684
NUPL2	0.497698	0.515784	0.493527	0.476332	0.412704
NUS1	0.473277	0.553905	0.527548	0.429277	0.315964
NUTF2	0.26535	0.491802	0.537129	0.478181	0.250845
NUTM2A-AS1	0.202992	0.204237	0.121048	0.180079	0.207121
NUTM2B-AS1	0.442962	0.446706	0.402706	0.285724	0.480402
NVL	0.327808	0.502243	0.518792	0.562186	0.546101
NXF1	0.314841	0.545327	0.284306	0.420045	0.451409
NXPE3	0.338486	0.362739	0.299501	0.544881	0.48911
NXT1	0.497913	0.464465	0.49539	0.471695	0.587002
NXT2	0.544278	0.47979	0.259278	0.466418	0.55624
OARD1	0.585256	0.565269	0.495209	0.555594	0.42583
OAS1	0.108439	0.154426	0.1632	0.1223	0.0596124
OAS2	0.3449	0.245626	0.231768	0.229029	0.208126
OAS3	0.0148688	0.0631329	0.0517902	0.0038898	0.0258351
OASL	0.115418	0.293895	0.19643	0.148877	0.14819
OAT	0.470004	0.587909	0.564673	0.42204	0.459516
OAZ1	0.32123	0.390835	0.348467	0.48226	0.483471
OAZ2	0.102912	0.460199	0.52051	0.498738	0.504831
OCEL1	0.142854	0.131085	0.0968825	0.214648	0.23199
OCIAD1	0.101948	0.480385	0.379547	0.36855	0.108621
OCIAD2	0.138173	0.33021	0.0928518	0.487607	0.227561
ODC1	0.526575	0.455306	0.483182	0.565359	0.46974
ODF2	0.568104	0.453297	0.419648	0.57449	0.40249
ODF2L	0.500611	0.578591	0.531308	0.580341	0.560594
ODF3B	0.182815	0.520664	0.366834	0.436961	0.271255
ODR4	0.499736	0.48013	0.448578	0.323263	0.557187
OFD1	0.214577	0.273028	0.370103	0.453808	0.504122
OGFOD1	0.286524	0.191922	0.279321	0.505124	0.428745
OGFOD3	0.479716	0.539268	0.305333	0.269865	0.553202
OGFR	0.171197	0.327946	0.201019	0.252551	0.0964332
OGG1	0.275624	0.55577	0.518536	0.512266	0.309724
OGT	0.245999	0.427583	0.486268	0.315787	0.425866
OIP5-AS1	0.555228	0.562128	0.53656	0.523072	0.427642
OLA1	0.281079	0.181829	0.519245	0.261652	0.451178
OMA1	0.567189	0.546358	0.578258	0.404266	0.523408
OPA1	0.583426	0.550442	0.537877	0.5291	0.595875
OPTN	0.2702	0.366129	0.504853	0.358564	0.438306
ORAI1	0.327378	0.55094	0.464837	0.269774	0.460932
ORAI2	0.427003	0.559465	0.499833	0.480712	0.593979
ORAOV1	0.342007	0.501117	0.560571	0.368037	0.559334
ORC2	0.587997	0.50567	0.531893	0.587268	0.55943
ORC3	0.395886	0.47531	0.478545	0.532994	0.360943
ORC4	0.528737	0.520047	0.526577	0.549763	0.575226
ORC5	0.488993	0.525055	0.450442	0.424418	0.393511
ORMDL1	0.536406	0.453758	0.369376	0.498307	0.224869
ORMDL2	0.525185	0.506443	0.5278	0.463829	0.491863
ORMDL3	0.473425	0.481038	0.489271	0.304635	0.359955
OS9	0.135125	0.347915	0.147493	0.293557	0.155422
OSBP	0.576888	0.358278	0.517219	0.562136	0.428822
OSBPL11	0.524244	0.441825	0.53592	0.339115	0.52859
OSBPL2	0.532079	0.46268	0.373637	0.461458	0.400305
OSBPL8	0.45305	0.356961	0.353345	0.303278	0.38037
OSBPL9	0.461781	0.3648	0.386765	0.485844	0.431338
OSER1	0.39372	0.528167	0.485124	0.566782	0.546459
OSER1-AS1	0.443749	0.556967	0.462132	0.475209	0.358752
OSGEP	0.218315	0.460653	0.135889	0.444213	0.221628
OST4	0.25399	0.569029	0.542372	0.565884	0.570194
OSTC	0.393375	0.592141	0.446933	0.552201	0.552441
OSTF1	0.245138	0.141052	0.14048	0.121963	0.264635
OSTM1	0.554295	0.473294	0.394749	0.308782	0.52148
OTUB1	0.26245	0.460967	0.425848	0.220588	0.270549
OTUD4	0.488326	0.0643787	0.11757	0.210595	0.335445
OTUD5	0.533504	0.339055	0.122667	0.421472	0.468235
OTUD6B	0.51292	0.542672	0.542162	0.476036	0.520619
OTUD6B-AS1	0.233049	0.239506	0.148899	0.265955	0.0455201
OTULIN	0.408264	0.378337	0.398097	0.396833	0.366215
OXA1L	0.408197	0.556725	0.485725	0.207387	0.490129
OXCT1	0.5617	0.513457	0.473124	0.488959	0.399161
OXLD1	0.36144	0.157926	0.148856	0.417649	0.300359
OXNAD1	0.400651	0.422834	0.457622	0.563319	0.422894
OXR1	0.463256	0.479437	0.521229	0.500829	0.566115
OXSR1	0.51356	0.565881	0.558677	0.487047	0.593639
P2RX4	0.559302	0.547573	0.547625	0.44234	0.479221
P2RY10	0.534448	0.537905	0.435263	0.403255	0.220459
P2RY8	0.405717	0.362228	0.379763	0.404072	0.479942
P3H1	0.570719	0.520543	0.539282	0.374274	0.431676
P4HB	0.38856	0.440072	0.390116	0.459424	0.226673
P4HTM	0.526209	0.528742	0.483592	0.419379	0.571461
PA2G4	0.549404	0.540719	0.395407	0.388204	0.321105
PA2G4P6	0.263238	0.298445	0.40826	0.434657	0.535794
PAAF1	0.275575	0.539976	0.45737	0.486378	0.323881
PABPC1	0.0915189	0.279479	0.479902	0.413038	0.45899
PABPC4	0.577632	0.582058	0.554379	0.524315	0.477267
PABPN1	0.495966	0.370293	0.547964	0.429069	0.546523
PACS1	0.51403	0.554832	0.406551	0.485776	0.486189
PACSIN2	0.564001	0.375296	0.420843	0.424099	0.308478
PAF1	0.413923	0.422874	0.281332	0.557617	0.347542
PAFAH1B1	0.57886	0.395378	0.522301	0.512189	0.460156
PAFAH1B2	0.187023	0.0657148	0.0296363	0.168536	0.430089
PAG1	0.125596	0.451661	0.403649	0.469353	0.365673
PAGR1	0.253853	0.296264	0.41767	0.330437	0.534542
PAICS	0.329388	0.562976	0.532545	0.483208	0.322883
PAIP1	0.31278	0.27234	0.308493	0.54714	0.494622
PAIP2	0.0592226	0.266967	0.515057	0.296517	0.456667
PAK1IP1	0.240948	0.506218	0.338542	0.48003	0.29225
PAK2	0.387621	0.43338	0.479733	0.455363	0.498578
PAN3	0.41483	0.496602	0.542898	0.511458	0.430219
PANK2	0.40829	0.579074	0.53205	0.533348	0.463975
PANK3	0.414711	0.522702	0.534821	0.50337	0.423321
PANK4	0.5664	0.491059	0.588514	0.517198	0.444024
PAPD4	0.278808	0.432242	0.501753	0.37208	0.507122
PAPD5	0.477965	0.217021	0.289211	0.443438	0.248485
PAPOLA	0.452836	0.521919	0.227919	0.247866	0.39199
PAPOLG	0.269936	0.532358	0.5025	0.499506	0.414222
PAPSS1	0.502687	0.564708	0.54954	0.477374	0.295549
PARG	0.507793	0.549115	0.462299	0.349781	0.490538
PARK7	0.284791	0.366709	0.49497	0.241998	0.316082
PARL	0.487452	0.426387	0.527935	0.459478	0.507083
PARN	0.560976	0.527923	0.277496	0.492076	0.35358
PARP1	0.53911	0.281182	0.210119	0.448958	0.531819
PARP10	0.566681	0.57605	0.500493	0.481801	0.410443
PARP11	0.476503	0.512369	0.508349	0.49065	0.448822
PARP12	0.499731	0.415697	0.271235	0.402202	0.379135
PARP14	0.403435	0.335623	0.304949	0.252144	0.206242
PARP15	0.256533	0.433541	0.478035	0.523911	0.355493
PARP4	0.0844984	0.400777	0.256151	0.249976	0.206909
PARP8	0.431919	0.521388	0.453719	0.425111	0.571013
PARP9	0.533318	0.445712	0.380562	0.258036	0.328936
PARVG	0.504189	0.537151	0.38282	0.172767	0.522039
PATL1	0.108482	0.421762	0.50184	0.452338	0.217946
PATL2	0.544827	0.285549	0.519685	0.362339	0.420987
PAX8-AS1	0.186005	0.435237	0.409435	0.364449	0.548067
PAXBP1	0.194194	0.170961	0.16878	0.315602	0.114156
PAXIP1-AS1	0.209713	0.447073	0.405394	0.509011	0.511268
PAXIP1-AS2	0.276059	0.512947	0.458383	0.518201	0.386418
PAXX	0.471716	0.499168	0.435033	0.266241	0.417593
PB1	0.192509	0.387735	0.464725	0.320448	0.423394
PB2	0.218443	0.371775	0.498504	0.201998	0.498635
PBDC1	0.364709	0.135207	0.316142	0.252001	0.487554
PBRM1	0.511178	0.406775	0.488586	0.397073	0.455311
PBXIP1	0.196292	0.515765	0.399469	0.484527	0.421974
PCBD1	0.474455	0.31013	0.153217	0.354802	0.232355
PCBD2	0.453003	0.519478	0.52271	0.491259	0.491925
PCBP1	0.597217	0.595701	0.602707	0.597838	0.566131
PCBP1-AS1	0.398119	0.277345	0.288213	0.290895	0.208245
PCBP2	0.257455	0.517771	0.447383	0.539255	0.564243
PCCB	0.311728	0.467251	0.521619	0.547711	0.561453
PCED1B	0.0958803	0.210322	0.341526	0.388639	0.168022
PCED1B-AS1	0.13836	0.539854	0.376992	0.263533	0.420812
PCF11	0.0318621	0.324505	0.308684	0.272334	0.41295
PCGF1	0.127479	0.37081	0.168344	0.383758	0.438068
PCGF5	0.178402	0.409925	0.273566	0.353588	0.295239
PCGF6	0.390851	0.210538	0.35965	0.440395	0.343429
PCID2	0.345799	0.435744	0.456024	0.316113	0.416788
PCIF1	0.479349	0.470014	0.419538	0.513755	0.48477
PCM1	0.238336	0.365094	0.353247	0.391214	0.384404
PCMT1	0.264475	0.436471	0.510629	0.392293	0.433404
PCMTD1	0.245572	0.376701	0.358659	0.529529	0.157688
PCMTD2	0.381444	0.401377	0.366971	0.423956	0.517179
PCNA	0.362492	0.495576	0.56103	0.397766	0.572926
PCNP	0.436476	0.512911	0.554846	0.490994	0.367803
PCNT	0.278605	0.448949	0.37656	0.477601	0.32713
PCNX1	0.236801	0.466022	0.117885	0.51275	0.456091
PCNX4	0.448399	0.415036	0.179251	0.264489	0.385906
PCSK7	0.140897	0.334654	0.324344	0.281093	0.173757
PCYT1A	0.205366	0.359301	0.478765	0.373528	0.514538
PCYT2	0.555654	0.559177	0.589096	0.532931	0.565041
PDAP1	0.478439	0.527121	0.320933	0.562885	0.475261
PDCD10	0.411852	0.533706	0.520769	0.33131	0.392596
PDCD11	0.209506	0.396328	0.356754	0.450386	0.243277
PDCD2	0.240389	0.544699	0.549637	0.493071	0.328115
PDCD4	0.362526	0.294427	0.312982	0.277753	0.289606
PDCD5	0.574324	0.565426	0.491293	0.438691	0.422512
PDCD6	0.249615	0.425513	0.511186	0.244025	0.232476
PDCD6IP	0.57081	0.573257	0.561129	0.380121	0.571079
PDCD7	0.467507	0.565679	0.454031	0.516665	0.549485
PDCL	0.47936	0.396636	0.580972	0.52539	0.492028
PDCL3	0.580192	0.513465	0.413183	0.259481	0.49655
PDE12	0.436137	0.569253	0.51708	0.556105	0.529902
PDE3B	0.118921	0.460552	0.448843	0.35572	0.386932
PDE4B	0.547899	0.425221	0.361327	0.354291	0.560934
PDE4D	0.271145	0.110373	0.0389222	0.106877	0.103533
PDE4DIP	0.199084	0.27801	0.115796	0.519462	0.39321
PDE6D	0.584834	0.53954	0.595454	0.507108	0.487014
PDE7A	0.571327	0.408526	0.58248	0.439639	0.426145
PDHA1	0.520946	0.370456	0.495965	0.409195	0.319972
PDHB	0.380991	0.556959	0.305093	0.35341	0.430267
PDHX	0.193072	0.543054	0.441701	0.472584	0.451007
PDIA3	0.497199	0.586174	0.350534	0.49811	0.430909
PDIA4	0.141525	0.409681	0.0993441	0.38938	0.280288
PDIA6	0.521726	0.537634	0.447939	0.590992	0.557109
PDIK1L	0.220243	0.41329	0.453734	0.255961	0.542754
PDK1	0.487147	0.576996	0.418303	0.533236	0.42313
PDK2	0.474515	0.403021	0.57069	0.532035	0.47468
PDK3	0.454432	0.476374	0.528329	0.407922	0.234399
PDLIM2	0.192123	0.227069	0.318329	0.200972	0.341028
PDLIM5	0.298425	0.528592	0.453481	0.454216	0.500259
PDPK1	0.150956	0.393502	0.322505	0.504307	0.361151
PDRG1	0.514189	0.451274	0.464124	0.302641	0.554556
PDS5A	0.43237	0.515852	0.348582	0.399186	0.465295
PDS5B	0.531323	0.545727	0.173521	0.534555	0.504787
PDXDC1	0.447231	0.403492	0.0394107	0.205869	0.508264
PDXK	0.208781	0.541637	0.409574	0.415465	0.325258
PDZD11	0.329142	0.378802	0.512692	0.528539	0.433654
PDZD8	0.562099	0.567705	0.563214	0.548936	0.503797
PEBP1	0.38395	0.540858	0.545486	0.536948	0.566849
PEBP1P3	0.541497	0.471718	0.4056	0.533715	0.357424
PEF1	0.313926	0.490115	0.375227	0.552787	0.499389
PELO	0.34919	0.549979	0.499232	0.520991	0.544473
PEPD	0.301931	0.431893	0.510381	0.448899	0.511122
PES1	0.251857	0.534016	0.362074	0.475647	0.34517
PET100	0.316374	0.508102	0.40282	0.556448	0.340143
PEX1	0.544253	0.454128	0.423606	0.497494	0.57312
PEX11B	0.395635	0.121404	0.0796138	0.454224	0.349415
PEX13	0.498125	0.463428	0.200165	0.461518	0.467679
PEX14	0.29663	0.296972	0.272887	0.529187	0.270459
PEX16	0.465034	0.54739	0.503061	0.425313	0.54052
PEX19	0.46463	0.415281	0.529568	0.384912	0.433452
PEX2	0.523	0.344652	0.284896	0.369302	0.314912
PEX26	0.154322	0.212155	0.289219	0.454504	0.508997
PEX3	0.383292	0.591184	0.549253	0.561678	0.515211
PFDN1	0.403567	0.516394	0.414429	0.328736	0.0840169
PFDN2	0.0517883	0.478256	0.405099	0.291116	0.465876
PFDN4	0.349828	0.484971	0.4545	0.568053	0.3544
PFDN5	0.445452	0.493338	0.468627	0.355986	0.367604
PFDN6	0.425671	0.54085	0.327871	0.392941	0.527029
PFKFB3	0.367486	0.355213	0.16448	0.351813	0.191175
PFKL	0.349812	0.547435	0.443472	0.491343	0.443882
PFKP	0.455203	0.505397	0.490169	0.480171	0.553266
PFN1	0.419988	0.353555	0.049755	0.0440408	0.204694
PGAM1	0.318323	0.292959	0.507449	0.296865	0.269349
PGAP1	0.197746	0.396717	0.138213	0.211584	0.477196
PGBD2	0.259019	0.365851	0.546758	0.479044	0.53746
PGD	0.509183	0.477769	0.412592	0.529538	0.509925
PGGT1B	0.462823	0.569379	0.565304	0.263031	0.494395
PGK1	0.382771	0.156455	0.269785	0.215976	0.318923
PGLS	0.488317	0.440587	0.591587	0.570529	0.577717
PGM1	0.521937	0.505402	0.474246	0.51156	0.401145
PGM2	0.357766	0.503196	0.480851	0.513086	0.341518
PGM2L1	0.400394	0.535514	0.20875	0.518233	0.3345
PGP	0.187983	0.201135	0.146637	0.163989	0.160103
PGPEP1	0.352013	0.527962	0.496486	0.459226	0.517587
PGRMC1	0.558719	0.390861	0.434786	0.480355	0.490844
PGRMC2	0.424925	0.272865	0.469698	0.403244	0.422571
PHACTR2	0.197051	0.454705	0.375056	0.449943	0.31632
PHACTR4	0.245908	0.514948	0.416434	0.486438	0.373778
PHAX	0.471173	0.419986	0.393705	0.383246	0.296687
PHB	0.478329	0.563188	0.425128	0.462713	0.575342
PHB2	0.477017	0.570054	0.540862	0.481135	0.474415
PHC3	0.535459	0.469602	0.359001	0.401036	0.50844
PHF1	0.540514	0.502835	0.231316	0.433133	0.385794
PHF10	0.469387	0.54036	0.503842	0.496052	0.22982
PHF11	0.576574	0.424259	0.463289	0.397798	0.468902
PHF12	0.229287	0.471181	0.38006	0.371116	0.349053
PHF14	0.553596	0.544057	0.507301	0.5664	0.411263
PHF20	0.151693	0.336354	0.251784	0.427126	0.294613
PHF20L1	0.545536	0.565645	0.504581	0.563756	0.481452
PHF21A	0.470395	0.415281	0.234295	0.425248	0.489644
PHF23	0.543316	0.45277	0.56215	0.511882	0.334691
PHF3	0.190098	0.398967	0.420988	0.460286	0.199934
PHF5A	0.469629	0.495238	0.567507	0.569428	0.535482
PHF6	0.570298	0.532917	0.533144	0.474604	0.58723
PHIP	0.452037	0.579893	0.582406	0.453112	0.410234
PHKB	0.487556	0.519373	0.454907	0.539146	0.392365
PHKG1	0.295284	0.272372	0.234274	0.504637	0.394056
PHKG2	0.410077	0.566536	0.532928	0.500046	0.542948
PHPT1	0.151703	0.355253	0.145911	0.21932	0.512645
PHRF1	0.0641837	0.376807	0.424907	0.425336	0.43534
PHTF1	0.346682	0.490326	0.561816	0.499892	0.492684
PHYKPL	0.571794	0.484826	0.490777	0.589349	0.444026
PI4K2B	0.464692	0.328134	0.174956	0.159343	0.342463
PI4KB	0.216718	0.330849	0.381352	0.456336	0.52866
PIAS1	0.373852	0.417148	0.380049	0.364072	0.408624
PIAS2	0.274385	0.238386	0.224518	0.274906	0.331293
PIAS4	0.54157	0.480422	0.507087	0.474293	0.569201
PIBF1	0.472794	0.517555	0.439022	0.37772	0.490047
PICALM	0.212098	0.407876	0.331504	0.363155	0.251108
PIGBOS1	0.572021	0.571256	0.449864	0.435027	0.339336
PIGC	0.323804	0.398011	0.48188	0.452856	0.336223
PIGF	0.56707	0.493889	0.553886	0.57214	0.429824
PIGG	0.414705	0.534115	0.487448	0.521055	0.542704
PIGH	0.333232	0.498913	0.363385	0.489044	0.459365
PIGK	0.591823	0.542381	0.525497	0.53842	0.597942
PIGM	0.260749	0.414136	0.368525	0.291429	0.16614
PIGN	0.238013	0.384249	0.215085	0.301223	0.171637
PIGP	0.530776	0.365417	0.551937	0.504566	0.248672
PIGS	0.163664	0.536657	0.364478	0.470443	0.351365
PIGT	0.414668	0.440866	0.477891	0.557401	0.449198
PIGX	0.569689	0.437991	0.513462	0.416658	0.344485
PIH1D1	0.154292	0.193491	0.107066	0.182796	0.132648
PIK3C2A	0.511395	0.33742	0.487982	0.354553	0.539886
PIK3C3	0.301329	0.160716	0.469223	0.148441	0.27253
PIK3CA	0.470486	0.440633	0.544416	0.486721	0.389554
PIK3CB	0.430242	0.452937	0.308357	0.462339	0.277204
PIK3CD	0.515811	0.599385	0.546634	0.469719	0.569287
PIK3CG	0.190904	0.0130114	0.050865	0.12021	0.374735
PIK3IP1	0.478098	0.261965	0.206839	0.173133	0.106459
PIK3R1	0.555971	0.392165	0.234725	0.52452	0.548095
PIKFYVE	0.549397	0.567857	0.549488	0.412145	0.504924
PILRB	0.317779	0.378097	0.163136	0.277219	0.192205
PIM1	0.139026	0.157998	0.0220897	0.424438	0.282758
PIM2	0.0044124	0.0230673	0.00586133	0.00590517	0.00075682
PIM3	0.141512	0.383311	0.409707	0.428971	0.170676
PIN1	0.417272	0.5223	0.528502	0.293943	0.527212
PIN4	0.195506	0.54603	0.299925	0.541575	0.508279
PINK1	0.440258	0.530385	0.53877	0.496704	0.381029
PINX1	0.57628	0.540107	0.505112	0.427532	0.49269
PIP4K2A	0.447331	0.585124	0.405235	0.562338	0.459317
PIP4P1	0.452905	0.487927	0.537759	0.463395	0.263098
PIP5K1A	0.572796	0.502618	0.403717	0.474818	0.580391
PISD	0.539796	0.530296	0.4374	0.5793	0.58769
PITHD1	0.565155	0.561348	0.492333	0.49349	0.377037
PITPNA	0.555961	0.507866	0.430698	0.296689	0.571435
PITPNA-AS1	0.5325	0.524601	0.461716	0.480632	0.400277
PITPNB	0.591292	0.514019	0.528641	0.424607	0.572045
PITPNC1	0.503492	0.176452	0.115549	0.258015	0.224004
PITPNM1	0.330372	0.453679	0.267957	0.308618	0.261864
PJA2	0.205592	0.365003	0.172593	0.329679	0.307215
PKM	0.168011	0.379765	0.344487	0.447044	0.355126
PKN1	0.401929	0.443064	0.561992	0.296916	0.41323
PKN2	0.326087	0.475862	0.287439	0.395358	0.361438
PKNOX1	0.442619	0.480443	0.405635	0.497416	0.551659
PLA2G16	0.335408	0.435796	0.0591519	0.424886	0.449162
PLAA	0.0301047	0.483935	0.27662	0.4323	0.131192
PLAC8	0.153476	0.374633	0.258471	0.356776	0.220897
PLCE1	0.595417	0.594779	0.561833	0.600705	0.591663
PLD3	0.553768	0.365307	0.542669	0.501332	0.358595
PLEK	0.381675	0.321855	0.466884	0.492504	0.262082
PLEKHA1	0.409811	0.47191	0.477785	0.338153	0.358007
PLEKHA2	0.454982	0.417445	0.326589	0.471814	0.298303
PLEKHA3	0.291665	0.508573	0.39974	0.50637	0.207164
PLEKHB2	0.524195	0.44453	0.479792	0.45807	0.514428
PLEKHF1	0.383753	0.406064	0.303528	0.365638	0.242661
PLEKHF2	0.153893	0.205736	0.297491	0.170289	0.302518
PLEKHJ1	0.176076	0.254827	0.416695	0.288367	0.232198
PLEKHO1	0.489711	0.553465	0.523415	0.488656	0.584616
PLEKHO2	0.382725	0.587625	0.581	0.523965	0.537358
PLGRKT	0.326748	0.528529	0.357246	0.541166	0.270165
PLIN2	0.491782	0.478016	0.42532	0.420423	0.304678
PLIN3	0.562526	0.534979	0.500163	0.434301	0.457766
PLP2	0.366571	0.332757	0.300151	0.39739	0.38903
PLPBP	0.302012	0.340109	0.361685	0.330522	0.524474
PLPP5	0.213243	0.472353	0.48345	0.48524	0.443366
PLRG1	0.432578	0.585041	0.581873	0.448742	0.515199
PLSCR1	0.00563859	0.0324162	0.0114547	0.0164722	0.00621584
PMAIP1	0.351079	0.471703	0.447932	0.3321	0.379157
PMEPA1	0.584445	0.595157	0.565989	0.565698	0.575441
PMF1	0.491514	0.426428	0.436206	0.536444	0.433001
PML	0.289546	0.216881	0.088688	0.214391	0.172801
PMM1	0.406078	0.296085	0.265554	0.518181	0.361818
PMPCA	0.173783	0.500159	0.270022	0.318477	0.368241
PMPCB	0.430721	0.33733	0.169721	0.501913	0.375721
PMS1	0.443622	0.540891	0.30545	0.171854	0.355979
PMVK	0.00166561	0.481852	0.179398	0.345601	0.166392
PNISR	0.531945	0.519182	0.442687	0.506444	0.454024
PNKD	0.431143	0.294945	0.401695	0.508883	0.257976
PNKP	0.581262	0.554792	0.431614	0.467808	0.497502
PNMA1	0.291721	0.306728	0.182789	0.249553	0.340265
PNN	0.447239	0.150439	0.149445	0.270861	0.484009
PNO1	0.334165	0.450606	0.185862	0.470995	0.331538
PNP	0.341029	0.517052	0.325706	0.495617	0.559954
PNPLA2	0.520848	0.494705	0.336278	0.294354	0.44767
PNPLA6	0.54015	0.468671	0.490779	0.567618	0.582187
PNPLA8	0.377386	0.540825	0.454289	0.521269	0.571186
PNPT1	0.508757	0.417271	0.220414	0.192581	0.227459
PNRC1	0.134485	0.50402	0.229149	0.475235	0.476377
PNRC2	0.11201	0.486892	0.180555	0.1855	0.420534
POC1B	0.492706	0.51729	0.55342	0.478202	0.554046
POC1B-AS1	0.287207	0.122068	0.343347	0.135952	0.133912
POC5	0.398533	0.578421	0.56879	0.0765412	0.511029
POGLUT1	0.418401	0.466777	0.265862	0.315359	0.543968
POGZ	0.353139	0.351241	0.467999	0.478061	0.428726
POLD2	0.224344	0.434394	0.376861	0.486435	0.271627
POLD3	0.378876	0.568908	0.525215	0.528846	0.555878
POLD4	0.515881	0.568708	0.359758	0.550448	0.508078
POLDIP2	0.398597	0.527333	0.492489	0.437418	0.485685
POLDIP3	0.580605	0.508794	0.580156	0.57169	0.545452
POLE3	0.211804	0.434076	0.409529	0.468503	0.298728
POLE4	0.591461	0.598881	0.542407	0.536131	0.502423
POLG	0.208262	0.474891	0.275072	0.472459	0.445432
POLG2	0.55784	0.572544	0.469213	0.422589	0.523829
POLK	0.165459	0.467815	0.330221	0.446529	0.354192
POLM	0.51493	0.428517	0.308129	0.383096	0.364577
POLR1C	0.346927	0.370981	0.292403	0.327772	0.409213
POLR1D	0.6145	0.576036	0.617173	0.585069	0.571443
POLR1E	0.0959087	0.331663	0.179211	0.291265	0.332251
POLR2A	0.370504	0.444646	0.500378	0.569323	0.55563
POLR2B	0.550221	0.256631	0.279943	0.501629	0.383414
POLR2C	0.181469	0.531995	0.269647	0.461182	0.49802
POLR2D	0.471562	0.496398	0.308733	0.505417	0.484262
POLR2E	0.529106	0.565627	0.569534	0.452879	0.544824
POLR2F	0.501598	0.541398	0.58499	0.533944	0.564003
POLR2G	0.235282	0.39796	0.394917	0.310027	0.533936
POLR2H	0.578919	0.53355	0.579887	0.525432	0.376775
POLR2I	0.136246	0.491164	0.243412	0.468547	0.496704
POLR2J	0.532624	0.535038	0.57097	0.442613	0.376517
POLR2J3.1	0.45552	0.590394	0.261829	0.427133	0.505288
POLR2J4.1	0.529139	0.480466	0.486981	0.469609	0.345386
POLR2K	0.531183	0.582402	0.555827	0.430358	0.452838
POLR2L	0.453138	0.335417	0.564112	0.535327	0.250638
POLR2M	0.371544	0.537634	0.478018	0.551724	0.526129
POLR3D	0.419577	0.461634	0.315736	0.435837	0.317077
POLR3E	0.494394	0.50611	0.388843	0.365804	0.4791
POLR3GL	0.315878	0.115399	0.246349	0.266573	0.475984
POLR3K	0.528794	0.522863	0.167161	0.429929	0.30986
POLRMT	0.254404	0.415868	0.441058	0.478232	0.509949
POM121C	0.40004	0.585287	0.587787	0.552499	0.573784
POMC	0.569471	0.558309	0.565467	0.447066	0.515784
POMGNT1	0.456376	0.469489	0.50038	0.431294	0.496405
POMP	0.557948	0.551053	0.411221	0.327823	0.380061
POP4	0.522043	0.53233	0.139723	0.410001	0.351852
POP5	0.0929347	0.494221	0.489627	0.0649336	0.171527
POP7	0.494188	0.39174	0.268503	0.23005	0.47197
POR	0.575314	0.584469	0.549565	0.535777	0.502038
POT1	0.542868	0.343713	0.429168	0.317794	0.525565
POU2F1	0.316268	0.406741	0.145028	0.487965	0.237781
POU2F2	0.386106	0.553801	0.445379	0.493912	0.475321
PPA1	0.461845	0.305399	0.512201	0.356787	0.463753
PPA2	0.409343	0.424739	0.437607	0.568899	0.447056
PPAN	0.400566	0.404682	0.578936	0.477273	0.549369
PPCDC	0.38482	0.44759	0.345554	0.477574	0.566495
PPCS	0.243375	0.457338	0.535602	0.379748	0.221991
PPDPF	0.485046	0.478842	0.306756	0.461289	0.485077
PPFIA1	0.376184	0.476924	0.51259	0.546555	0.448176
PPHLN1	0.45028	0.38426	0.354429	0.555715	0.345975
PPIA	0.518423	0.54437	0.5225	0.55777	0.567816
PPIB	0.302304	0.486177	0.32319	0.488397	0.426072
PPID	0.55626	0.518505	0.474231	0.492667	0.574866
PPIE	0.395099	0.526383	0.560353	0.394779	0.381005
PPIF	0.356071	0.515821	0.387822	0.399675	0.219764
PPIG	0.453576	0.46346	0.505652	0.507379	0.349461
PPIH	0.209773	0.531435	0.535105	0.521687	0.349959
PPIL2	0.323644	0.495747	0.542424	0.522872	0.377637
PPIL3	0.516956	0.538711	0.433298	0.470096	0.454048
PPIL4	0.440746	0.478955	0.558673	0.385414	0.429642
PPIP5K2	0.29325	0.260875	0.278032	0.308841	0.174587
PPM1A	0.551254	0.50183	0.395348	0.528772	0.518306
PPM1B	0.377006	0.256646	0.365169	0.407663	0.338577
PPM1G	0.289522	0.521439	0.483089	0.546833	0.506658
PPM1K	0.00660038	0.0804852	0.0175051	0.0181528	0.0244371
PPM1M	0.291219	0.308122	0.352477	0.387404	0.16274
PPM1N	0.227706	0.422939	0.510444	0.465092	0.320432
PPOX	0.408571	0.413506	0.559185	0.400706	0.395929
PPP1CA	0.486883	0.341566	0.47562	0.378401	0.53366
PPP1CB	0.533761	0.353006	0.140296	0.479609	0.524399
PPP1CC	0.129231	0.264191	0.38077	0.517429	0.461441
PPP1R10	0.211817	0.374917	0.268557	0.392992	0.242955
PPP1R11	0.516148	0.455886	0.329469	0.480128	0.442184
PPP1R12A	0.418721	0.378659	0.349801	0.470409	0.347482
PPP1R14B	0.394342	0.174289	0.15611	0.152568	0.104009
PPP1R15A	0.248161	0.5488	0.490989	0.503521	0.373987
PPP1R15B	0.272877	0.386125	0.412255	0.551971	0.404513
PPP1R16B	0.364256	0.568776	0.537071	0.497975	0.39363
PPP1R18	0.370975	0.311486	0.481615	0.533351	0.550333
PPP1R2	0.311538	0.0469254	0.0145924	0.100444	0.052061
PPP1R21	0.133429	0.500709	0.524649	0.50109	0.218546
PPP1R35	0.272354	0.506328	0.554422	0.453807	0.508339
PPP1R3D	0.435391	0.47804	0.443222	0.516844	0.501191
PPP1R3E	0.485407	0.393957	0.230203	0.330344	0.39649
PPP1R7	0.354484	0.447134	0.145328	0.382841	0.339994
PPP1R8	0.161702	0.323006	0.384392	0.379833	0.462213
PPP2CA	0.26827	0.476327	0.398118	0.39072	0.409972
PPP2R1A	0.495811	0.424446	0.302004	0.32932	0.444564
PPP2R2A	0.292023	0.238882	0.268441	0.176867	0.325179
PPP2R2D	0.566698	0.393556	0.401784	0.450864	0.463646
PPP2R3C	0.456818	0.409442	0.34725	0.275815	0.297341
PPP2R5A	0.558802	0.515381	0.519332	0.448415	0.572164
PPP2R5C	0.177522	0.295837	0.483036	0.523295	0.504946
PPP2R5E	0.568414	0.59257	0.469886	0.58527	0.547291
PPP3CA	0.30687	0.321045	0.451113	0.313191	0.204776
PPP3CB	0.483535	0.504728	0.435862	0.47871	0.288409
PPP3CC	0.466747	0.438102	0.541813	0.419416	0.357109
PPP3R1	0.337272	0.263292	0.15914	0.35413	0.125686
PPP4C	0.439657	0.567233	0.50433	0.53778	0.365695
PPP4R1	0.322454	0.552733	0.517836	0.503351	0.529798
PPP4R2	0.283734	0.281224	0.346047	0.465376	0.132279
PPP4R3A	0.521896	0.528279	0.473806	0.105001	0.184212
PPP4R3B	0.462743	0.180882	0.401937	0.279834	0.401608
PPP6C	0.383026	0.451639	0.471592	0.56889	0.401782
PPP6R2	0.488426	0.218891	0.412451	0.31171	0.286987
PPP6R3	0.321607	0.410616	0.295488	0.338209	0.480014
PPT1	0.459801	0.101709	0.341405	0.337577	0.427418
PPTC7	0.435674	0.299831	0.449964	0.304264	0.40749
PPWD1	0.441101	0.519449	0.394608	0.454326	0.563801
PQBP1	0.545482	0.524137	0.496178	0.447395	0.440848
PQLC3	0.286993	0.54483	0.23911	0.542272	0.529414
PRADC1	0.421256	0.419458	0.387146	0.560372	0.307771
PRAF2	0.391313	0.504837	0.43206	0.512699	0.263828
PRCC	0.567717	0.577758	0.560145	0.450047	0.570454
PRCP	0.546468	0.419048	0.566686	0.56421	0.354143
PRDM1	0.555082	0.581296	0.569861	0.577963	0.609456
PRDM2	0.308656	0.352868	0.4475	0.526455	0.381989
PRDX1	0.430851	0.47079	0.41859	0.340785	0.550189
PRDX2	0.164974	0.516237	0.333263	0.349241	0.171674
PRDX3	0.239137	0.232292	0.471965	0.259541	0.388151
PRDX4	0.405906	0.557978	0.476391	0.508888	0.348525
PRDX5	0.482502	0.440799	0.383979	0.465871	0.52426
PRDX6	0.311176	0.565727	0.45763	0.508342	0.385496
PREB	0.401791	0.451895	0.356397	0.271304	0.269269
PRELID1	0.39551	0.471031	0.520475	0.445582	0.542684
PRELID3B	0.544642	0.310429	0.478778	0.370478	0.417816
PREP	0.2447	0.412115	0.550285	0.479336	0.446086
PREPL	0.418204	0.463076	0.449071	0.473622	0.534659
PREX1	0.381026	0.492087	0.555785	0.546327	0.452298
PRF1	0.495776	0.537955	0.491064	0.367745	0.573811
PRH1	0.612803	0.591396	0.514884	0.484998	0.575138
PRIM1	0.591666	0.571413	0.504056	0.474812	0.577103
PRIMPOL	0.407051	0.413602	0.459854	0.505335	0.325029
PRKAA1	0.463293	0.438256	0.532653	0.393732	0.301694
PRKAB2	0.40361	0.393615	0.30523	0.212593	0.245171
PRKACB	0.500022	0.255874	0.325118	0.328128	0.216581
PRKAG1	0.277085	0.463518	0.481444	0.428377	0.300076
PRKAG2	0.331166	0.463509	0.320146	0.171418	0.180718
PRKAR1A	0.280909	0.468817	0.265892	0.142185	0.343724
PRKAR2A	0.222287	0.415207	0.530435	0.487026	0.318635
PRKCA	0.482455	0.582488	0.509692	0.546527	0.588828
PRKCB	0.548453	0.537988	0.400237	0.473462	0.529908
PRKCH	0.271488	0.555012	0.412342	0.426509	0.41573
PRKCQ-AS1	0.0459211	0.472122	0.155866	0.349066	0.383265
PRKCSH	0.462787	0.398735	0.401402	0.458222	0.548645
PRKD2	0.0824972	0.119491	0.0532107	0.0500761	0.0561064
PRKD3	0.342278	0.406485	0.365068	0.46408	0.227397
PRKDC	0.429416	0.41813	0.524682	0.46601	0.50816
PRKRA	0.376817	0.447369	0.229019	0.467907	0.162633
PRKRIP1	0.46021	0.307368	0.497345	0.548184	0.385741
PRKX	0.129186	0.390709	0.307462	0.313725	0.499125
PRKY	0.121715	0.382888	0.206605	0.366488	0.359384
PRMT1	0.53715	0.511432	0.487366	0.233381	0.390762
PRMT2	0.316974	0.317544	0.228076	0.388188	0.214533
PRMT6	0.470297	0.505499	0.549993	0.517095	0.28847
PRMT7	0.310502	0.473286	0.417051	0.290524	0.492133
PRMT9	0.561998	0.561056	0.565054	0.593301	0.524423
PRNP	0.311085	0.485352	0.131518	0.313579	0.189695
PRPF18	0.463831	0.562651	0.446506	0.433663	0.28506
PRPF19	0.314181	0.489447	0.554462	0.526985	0.30395
PRPF3	0.496259	0.574646	0.395899	0.528238	0.47025
PRPF31	0.285177	0.197799	0.229385	0.215211	0.347989
PRPF38A	0.438713	0.38557	0.329919	0.528712	0.441151
PRPF38B	0.348754	0.153038	0.285785	0.188519	0.165882
PRPF39	0.156284	0.293236	0.331854	0.375039	0.266104
PRPF4	0.517975	0.568112	0.520403	0.476695	0.52595
PRPF40A	0.510134	0.486668	0.491779	0.455002	0.577272
PRPF4B	0.447826	0.471968	0.363909	0.270049	0.368578
PRPF6	0.514367	0.357772	0.44401	0.549572	0.281936
PRPF8	0.372331	0.45435	0.506954	0.456166	0.395692
PRPS1	0.553421	0.445749	0.433243	0.452027	0.271672
PRPS2	0.272319	0.441917	0.376298	0.359043	0.424119
PRPSAP1	0.303884	0.531526	0.481483	0.569869	0.448435
PRPSAP2	0.231395	0.236422	0.362174	0.240218	0.375743
PRR13	0.576794	0.595444	0.589491	0.474594	0.594323
PRR14	0.320139	0.470444	0.498868	0.539819	0.465506
PRR14L	0.32569	0.456792	0.263163	0.255062	0.478675
PRR34-AS1	0.422966	0.384259	0.386752	0.344578	0.202112
PRR5	0.113828	0.376039	0.259852	0.243161	0.262911
PRRC1	0.525425	0.530524	0.277741	0.436286	0.498862
PRRC2A	0.461242	0.479033	0.569097	0.232502	0.546617
PRRC2B	0.547917	0.585674	0.557852	0.563558	0.436941
PRRC2C	0.459502	0.456538	0.47579	0.343846	0.383014
PSAP	0.16266	0.434196	0.528267	0.280728	0.541043
PSD4	0.510428	0.5532	0.579683	0.585355	0.507146
PSEN1	0.157435	0.409256	0.371758	0.365998	0.165951
PSENEN	0.350242	0.239392	0.360152	0.392332	0.113275
PSIP1	0.183636	0.241099	0.399195	0.243823	0.515805
PSMA1	0.196876	0.313014	0.326354	0.303708	0.384626
PSMA2	0.257295	0.310003	0.215153	0.225805	0.258415
PSMA3	0.300337	0.319981	0.484588	0.451678	0.338267
PSMA3-AS1	0.0960557	0.289814	0.479888	0.28049	0.423951
PSMA4	0.0979301	0.246187	0.287831	0.0466824	0.121588
PSMA5	0.473726	0.490204	0.430599	0.572112	0.534293
PSMA6	0.292189	0.239488	0.473237	0.382256	0.506105
PSMA7	0.561353	0.340954	0.542574	0.373393	0.491572
PSMB1	0.354135	0.392602	0.365974	0.242077	0.55586
PSMB10	0.131784	0.403336	0.306732	0.425217	0.07223
PSMB2	0.36129	0.534366	0.37687	0.446144	0.390149
PSMB3	0.455734	0.566087	0.280752	0.440049	0.355752
PSMB4	0.129313	0.429205	0.507288	0.493619	0.516559
PSMB5	0.23215	0.496212	0.384825	0.414717	0.466907
PSMB6	0.117689	0.431013	0.203158	0.293858	0.221733
PSMB7	0.0414678	0.449533	0.269542	0.21517	0.359003
PSMB8	0.247993	0.317741	0.240641	0.288212	0.0357002
PSMB8-AS1	0.443523	0.174961	0.209664	0.357202	0.152071
PSMB9	0.185155	0.291937	0.27071	0.224832	0.0881632
PSMC1	0.447821	0.474878	0.441849	0.546776	0.371245
PSMC2	0.27307	0.373166	0.443439	0.331621	0.322219
PSMC3	0.456525	0.574404	0.452264	0.527825	0.437421
PSMC4	0.449888	0.40595	0.545796	0.457074	0.404822
PSMC5	0.0923737	0.389393	0.489236	0.459135	0.415917
PSMC6	0.499118	0.498076	0.253545	0.497195	0.424855
PSMD1	0.398471	0.566053	0.546345	0.548728	0.552756
PSMD10	0.481425	0.571047	0.461319	0.450901	0.429056
PSMD11	0.441994	0.478716	0.469588	0.474914	0.245699
PSMD12	0.555122	0.579879	0.417436	0.416317	0.486946
PSMD13	0.385588	0.447818	0.468707	0.474525	0.267106
PSMD14	0.31492	0.468808	0.555435	0.477922	0.360979
PSMD2	0.486003	0.548964	0.559229	0.377685	0.587441
PSMD3	0.534733	0.370012	0.45079	0.403599	0.199918
PSMD4	0.349677	0.41454	0.486557	0.550366	0.512313
PSMD5	0.548147	0.512017	0.533934	0.587652	0.595975
PSMD6	0.151226	0.5085	0.452953	0.467395	0.446395
PSMD7	0.435722	0.473153	0.341843	0.41745	0.559326
PSMD8	0.272207	0.508083	0.491463	0.461883	0.470773
PSMD9	0.510562	0.449985	0.569484	0.365502	0.434914
PSME1	0.171037	0.515455	0.48293	0.466989	0.140934
PSME2	0.418739	0.309806	0.24405	0.17526	0.202032
PSME3	0.503548	0.397879	0.488233	0.519633	0.396022
PSME4	0.354826	0.332439	0.380507	0.29861	0.148351
PSMF1	0.469469	0.505851	0.521084	0.482704	0.494582
PSMG1	0.234446	0.53924	0.465176	0.396154	0.521023
PSMG2	0.419795	0.326118	0.458657	0.324922	0.313841
PSMG3	0.198703	0.292053	0.406568	0.462422	0.525065
PSMG4	0.401441	0.475124	0.574044	0.439952	0.449371
PSPC1	0.188475	0.475432	0.380194	0.406064	0.437149
PSTPIP1	0.265259	0.535783	0.489575	0.484229	0.55533
PTAR1	0.3106	0.454738	0.410742	0.540479	0.475322
PTBP1	0.415305	0.400889	0.507719	0.469652	0.495054
PTBP3	0.204722	0.540706	0.444535	0.368871	0.430356
PTCD3	0.590969	0.495764	0.503107	0.498069	0.508929
PTDSS1	0.532009	0.555338	0.538345	0.545468	0.484307
PTEN	0.406945	0.40607	0.380516	0.532949	0.474335
PTER	0.41954	0.516879	0.48898	0.397428	0.450908
PTGER2	0.361343	0.459863	0.424507	0.481648	0.319494
PTGER4	0.440028	0.510239	0.305581	0.556278	0.541213
PTGES2	0.396554	0.517875	0.482457	0.435902	0.572927
PTGES3	0.388474	0.550973	0.328423	0.340338	0.53126
PTK2B	0.509419	0.161358	0.192248	0.174699	0.189611
PTMA	0.447102	0.14828	0.108086	0.314788	0.314374
PTMS	0.275905	0.552843	0.4626	0.546668	0.492755
PTOV1	0.292554	0.269282	0.2497	0.438781	0.491466
PTP4A1	0.253619	0.33742	0.0198549	0.172516	0.318778
PTP4A2	0.496796	0.558457	0.476127	0.539515	0.605977
PTPA	0.366966	0.478031	0.45671	0.451897	0.468238
PTPMT1	0.269298	0.245995	0.206585	0.386505	0.503599
PTPN1	0.423094	0.537039	0.470871	0.497802	0.16256
PTPN11	0.576164	0.578696	0.561443	0.471622	0.41627
PTPN12	0.335303	0.3716	0.420507	0.373909	0.394867
PTPN18	0.508819	0.547089	0.476449	0.58313	0.537761
PTPN2	0.443046	0.554566	0.457097	0.459453	0.301298
PTPN22	0.54697	0.387315	0.468316	0.50714	0.491119
PTPN4	0.14319	0.189745	0.156224	0.220336	0.236972
PTPN6	0.108733	0.496442	0.261665	0.491132	0.3187
PTPN7	0.317507	0.434245	0.388918	0.477518	0.326903
PTPN9	0.167174	0.485727	0.424493	0.392994	0.446749
PTPRA	0.288945	0.376484	0.259717	0.403114	0.255166
PTPRC	0.0588081	0.412461	0.390243	0.365642	0.254495
PTPRE	0.502716	0.439968	0.394483	0.483435	0.34623
PTRH1	0.329615	0.542136	0.49771	0.328452	0.293326
PTRHD1	0.518935	0.219872	0.50018	0.352212	0.381945
PTS	0.435232	0.42426	0.430009	0.545131	0.482111
PTTG1IP	0.331764	0.466816	0.396041	0.50244	0.447578
PUF60	0.0499733	0.282837	0.207982	0.309941	0.193329
PUM1	0.017906	0.143167	0.348259	0.315794	0.475068
PUM2	0.575895	0.575833	0.593324	0.482235	0.595641
PUM3	0.233517	0.474634	0.391125	0.32969	0.142065
PURA	0.310212	0.371776	0.390136	0.273298	0.325965
PURB	0.278749	0.466477	0.386158	0.496253	0.433063
PUS3	0.486436	0.568718	0.387585	0.425674	0.565291
PUS7L	0.215885	0.265753	0.187246	0.343427	0.206265
PVRIG	0.124969	0.484762	0.347994	0.519038	0.44211
PWP1	0.319093	0.440019	0.335529	0.439538	0.500152
PWWP2A	0.570062	0.440729	0.413329	0.438913	0.504539
PXK	0.407012	0.473369	0.572077	0.370635	0.477131
PXMP2	0.316888	0.517184	0.571185	0.564283	0.483639
PYCARD	0.521926	0.523477	0.48574	0.566348	0.350087
PYCR2	0.470727	0.472021	0.56295	0.535179	0.395312
PYHIN1	0.266986	0.485613	0.285711	0.532899	0.501419
PYM1	0.282026	0.521041	0.532435	0.310095	0.371554
PYROXD1	0.366792	0.492375	0.490015	0.420939	0.364528
PYURF	0.328964	0.552802	0.333126	0.548949	0.496591
QARS	0.179913	0.318364	0.454389	0.267392	0.45359
QDPR	0.303952	0.377762	0.382201	0.505272	0.514193
QKI	0.268775	0.485163	0.439581	0.511732	0.344639
QPCT	0.329446	0.449797	0.421637	0.402493	0.374545
QRICH1	0.355706	0.569751	0.531944	0.509418	0.552484
QRSL1	0.416937	0.494931	0.550784	0.359217	0.445809
QSOX1	0.218935	0.489995	0.474949	0.477086	0.534237
QTRT1	0.517149	0.523456	0.528545	0.566819	0.591683
R3HCC1	0.562235	0.372544	0.474717	0.334353	0.459848
R3HCC1L	0.362832	0.484241	0.456598	0.462159	0.372877
R3HDM1	0.285488	0.417871	0.327512	0.492782	0.317048
R3HDM2	0.463585	0.483854	0.311037	0.48916	0.487438
R3HDM4	0.572085	0.452601	0.398456	0.491458	0.543624
RAB10	0.464794	0.56702	0.573789	0.492641	0.573752
RAB11A	0.249673	0.207808	0.48808	0.315041	0.269062
RAB11B	0.473	0.381625	0.339674	0.516971	0.313682
RAB11FIP1	0.403843	0.535293	0.515624	0.247032	0.391342
RAB11FIP2	0.297178	0.414829	0.340208	0.387712	0.439335
RAB11FIP4	0.475086	0.563479	0.402054	0.558699	0.49202
RAB14	0.432636	0.314291	0.27752	0.396436	0.16906
RAB18	0.287322	0.397166	0.13051	0.469706	0.161648
RAB1A	0.593719	0.514724	0.458377	0.548683	0.54005
RAB1B	0.297345	0.49113	0.53257	0.444992	0.467192
RAB21	0.197924	0.434177	0.455266	0.340515	0.344267
RAB22A	0.545373	0.539509	0.551224	0.567745	0.558187
RAB24	0.164868	0.440827	0.355799	0.470912	0.471585
RAB27A	0.541092	0.451931	0.411268	0.304498	0.435539
RAB28	0.504946	0.564756	0.583549	0.508694	0.539125
RAB29	0.542607	0.444727	0.59084	0.492574	0.51716
RAB2A	0.296521	0.461205	0.360708	0.217061	0.472639
RAB2B	0.392198	0.289777	0.303526	0.295969	0.322846
RAB30-AS1	0.563556	0.557496	0.483977	0.462457	0.483534
RAB33A	0.51636	0.387288	0.218716	0.223704	0.509419
RAB33B	0.504484	0.441485	0.478096	0.443875	0.532996
RAB35	0.309409	0.44122	0.417767	0.532913	0.478079
RAB3GAP1	0.529693	0.522002	0.497854	0.448952	0.439748
RAB3GAP2	0.405115	0.384847	0.27077	0.490716	0.530824
RAB3IP	0.529175	0.444536	0.347226	0.510576	0.459877
RAB4A	0.0961118	0.440142	0.374795	0.437306	0.309946
RAB5A	0.0431067	0.485012	0.440806	0.389468	0.266174
RAB5B	0.247286	0.365831	0.463459	0.236006	0.165002
RAB5C	0.276822	0.245061	0.488772	0.472232	0.271322
RAB6A	0.436046	0.485647	0.516738	0.565528	0.56722
RAB7A	0.512903	0.569467	0.523568	0.411242	0.276303
RAB8A	0.345753	0.352453	0.412925	0.47723	0.457222
RAB8B	0.199831	0.501307	0.338272	0.525276	0.221245
RAB9A	0.469064	0.543248	0.580992	0.561855	0.594014
RABAC1	0.43424	0.399735	0.355339	0.299003	0.339098
RABEP1	0.329707	0.321923	0.535533	0.552422	0.407135
RABEP2	0.481431	0.38784	0.438671	0.193278	0.238109
RABEPK	0.366637	0.502181	0.165796	0.326196	0.305784
RABGAP1	0.367533	0.478823	0.446197	0.499148	0.454635
RABGAP1L	0.117526	0.307115	0.350782	0.0528542	0.0283164
RABGGTA	0.335791	0.489923	0.235128	0.44327	0.364195
RABGGTB	0.554485	0.453801	0.436861	0.38673	0.511059
RABIF	0.411628	0.504244	0.46189	0.566127	0.569108
RABL2B	0.536474	0.418303	0.345987	0.395176	0.570568
RABL3	0.577251	0.583603	0.470296	0.390084	0.510644
RABL6	0.260895	0.491875	0.46039	0.451339	0.494508
RAC1	0.557022	0.415795	0.300907	0.543513	0.560502
RAC2	0.414357	0.267976	0.466239	0.535056	0.531998
RACK1	0.459361	0.486895	0.568001	0.560238	0.448669
RAD1	0.510969	0.556746	0.481775	0.383985	0.340895
RAD17	0.40301	0.472082	0.437984	0.540908	0.523672
RAD21	0.578525	0.432318	0.423483	0.409446	0.537299
RAD23A	0.472624	0.447158	0.360727	0.551167	0.484027
RAD23B	0.150629	0.391663	0.390882	0.498774	0.297393
RAD51-AS1	0.286986	0.172143	0.480001	0.353878	0.306958
RAD51C	0.548855	0.552949	0.38653	0.427341	0.427758
RAD51D	0.428237	0.454189	0.427615	0.415951	0.476025
RAD54L2	0.531025	0.574498	0.57718	0.530669	0.394859
RAD9A	0.466481	0.556817	0.535932	0.48338	0.390617
RAE1	0.172206	0.43037	0.315593	0.450043	0.532397
RAF1	0.486218	0.554572	0.393012	0.533144	0.313894
RALA	0.38266	0.435571	0.210859	0.53794	0.383082
RALB	0.331667	0.544399	0.517998	0.471182	0.431909
RALBP1	0.349471	0.562584	0.365119	0.43931	0.441983
RALGAPA1	0.255217	0.469557	0.480843	0.460253	0.446263
RALGAPA2	0.3854	0.574514	0.549038	0.571568	0.465179
RALGAPB	0.39797	0.564691	0.432437	0.533449	0.523411
RALGDS	0.10551	0.190763	0.135912	0.358135	0.258405
RALY	0.355117	0.208895	0.31583	0.362094	0.530098
RAN	0.495807	0.376453	0.541857	0.357626	0.430911
RANBP1	0.388439	0.523764	0.566715	0.513614	0.380196
RANBP2	0.24834	0.533049	0.389212	0.551792	0.478431
RANBP3	0.545904	0.448887	0.219899	0.465985	0.376482
RANBP6	0.500092	0.519425	0.471445	0.390773	0.394296
RANBP9	0.287248	0.445462	0.451855	0.538659	0.485897
RANGAP1	0.345491	0.483876	0.512004	0.389207	0.509479
RANGRF	0.571069	0.463385	0.301108	0.344992	0.483152
RAP1A	0.388197	0.451533	0.500976	0.19781	0.413348
RAP1B	0.420477	0.598275	0.56632	0.478252	0.47128
RAP1GDS1	0.578771	0.431881	0.467516	0.56226	0.416447
RAP2B	0.208755	0.464177	0.370575	0.338294	0.40766
RAP2C	0.467774	0.482731	0.433942	0.464247	0.342129
RAPGEF1	0.0987726	0.491409	0.330123	0.477086	0.338497
RAPGEF6	0.203227	0.530967	0.240141	0.496017	0.423483
RARA	0.266048	0.234058	0.124713	0.324377	0.120297
RARRES3	0.163836	0.336909	0.420081	0.167495	0.2561
RARS	0.387817	0.495289	0.247541	0.524109	0.543783
RARS2	0.519188	0.487411	0.565868	0.523794	0.385422
RASA1	0.0250188	0.42363	0.150505	0.304512	0.379378
RASA2	0.204971	0.352622	0.295666	0.434197	0.343282
RASA3	0.570895	0.551077	0.50916	0.416182	0.430267
RASAL3	0.295848	0.37249	0.380257	0.342604	0.120179
RASGEF1B	0.27242	0.390651	0.269798	0.333697	0.23114
RASGRP1	0.0877935	0.357833	0.134338	0.342101	0.382611
RASGRP2	0.555726	0.445037	0.477738	0.343903	0.282759
RASSF1	0.369947	0.50193	0.225647	0.376724	0.371468
RASSF3	0.447747	0.397636	0.364675	0.503716	0.339708
RASSF5	0.496937	0.470556	0.346577	0.509513	0.355432
RASSF7	0.55919	0.391182	0.500167	0.239545	0.347194
RAVER1	0.300827	0.274326	0.457897	0.0848093	0.260297
RB1	0.51033	0.576723	0.560788	0.502613	0.383627
RB1CC1	0.565322	0.46349	0.543349	0.553573	0.552764
RBBP4	0.527077	0.411979	0.51471	0.431348	0.362234
RBBP5	0.430676	0.39494	0.53653	0.560346	0.486533
RBBP6	0.0138989	0.489424	0.0404644	0.262565	0.172814
RBBP7	0.425258	0.547797	0.479305	0.40337	0.405043
RBCK1	0.450426	0.333319	0.366608	0.256527	0.19027
RBL2	0.321395	0.549965	0.305362	0.282362	0.387788
RBM10	0.512098	0.444862	0.46237	0.459677	0.37783
RBM12	0.465311	0.577555	0.488758	0.56736	0.578398
RBM12B	0.500118	0.557291	0.326313	0.525223	0.25628
RBM14	0.28107	0.546892	0.524612	0.513475	0.222731
RBM15B	0.574133	0.521814	0.467994	0.485738	0.441101
RBM17	0.351469	0.437686	0.302396	0.245127	0.343035
RBM18	0.517888	0.514247	0.446256	0.540652	0.557364
RBM19	0.467256	0.490899	0.397519	0.452615	0.503689
RBM22	0.519744	0.520146	0.592174	0.445684	0.53303
RBM23	0.345386	0.404776	0.288097	0.31932	0.129838
RBM25	0.498126	0.537422	0.482931	0.559252	0.570424
RBM26	0.459505	0.480938	0.41428	0.421292	0.331462
RBM28	0.222448	0.469845	0.219796	0.51301	0.20442
RBM3	0.0783974	0.142	0.068797	0.344263	0.40512
RBM33	0.2734	0.387279	0.436758	0.426072	0.316656
RBM34	0.491087	0.583902	0.510987	0.541234	0.49243
RBM38	0.429569	0.474866	0.292889	0.369604	0.482631
RBM39	0.367988	0.577054	0.588531	0.510075	0.546305
RBM4	0.535559	0.556976	0.38724	0.51909	0.539705
RBM41	0.497568	0.32533	0.303324	0.486972	0.501764
RBM42	0.457077	0.568911	0.491197	0.538568	0.443828
RBM43	0.468765	0.514436	0.466679	0.257471	0.551519
RBM45	0.304001	0.535444	0.511223	0.426175	0.259372
RBM48	0.0537	0.233644	0.149233	0.287039	0.118364
RBM4B	0.514944	0.561864	0.305797	0.467587	0.394163
RBM5	0.441016	0.531917	0.490739	0.4059	0.337468
RBM6	0.482442	0.462799	0.435956	0.544303	0.465731
RBM7	0.41422	0.149707	0.456425	0.43433	0.0851445
RBM8A	0.268047	0.178623	0.193767	0.332636	0.121744
RBMS1	0.374815	0.573137	0.575078	0.0840642	0.547142
RBMX	0.289669	0.493363	0.549164	0.474514	0.462686
RBMX2	0.266778	0.51715	0.286028	0.390762	0.253408
RBMXL1	0.0718872	0.379131	0.272085	0.375227	0.141794
RBPJ	0.345924	0.560876	0.41507	0.492765	0.480413
RBX1	0.432147	0.498148	0.524313	0.567918	0.443614
RC3H1	0.415982	0.443622	0.355024	0.47142	0.561744
RC3H2	0.559778	0.379036	0.434971	0.476897	0.315012
RCBTB2	0.605138	0.542799	0.381886	0.570127	0.567351
RCC1L	0.474685	0.475738	0.558188	0.437082	0.553463
RCC2	0.354212	0.518522	0.580335	0.551611	0.48033
RCE1	0.190942	0.507131	0.399182	0.500097	0.518377
RCHY1	0.551412	0.328487	0.375414	0.463418	0.532458
RCN1	0.435559	0.523039	0.571955	0.572938	0.410996
RCN2	0.547452	0.559831	0.40135	0.381464	0.565914
RCOR3	0.409744	0.444859	0.529237	0.480553	0.523938
RCSD1	0.287077	0.259474	0.232048	0.225848	0.194433
RDH11	0.367543	0.423822	0.494619	0.29872	0.245057
RDH14	0.410358	0.484271	0.498904	0.443678	0.246167
RDX	0.115395	0.491557	0.504497	0.503408	0.303483
RECQL	0.417913	0.421376	0.398496	0.456919	0.192174
REEP3	0.227935	0.298654	0.491109	0.309473	0.157311
REEP4	0.351836	0.560427	0.533348	0.457654	0.370943
REEP5	0.497299	0.546236	0.486109	0.592088	0.454495
REL	0.453554	0.146752	0.34862	0.284323	0.0960262
RELA	0.301704	0.496283	0.542345	0.4814	0.376728
RELB	0.381931	0.538573	0.317311	0.477209	0.40701
REPIN1	0.405238	0.491068	0.456645	0.471437	0.246905
RER1	0.442215	0.572882	0.562114	0.31267	0.396885
REST	0.315123	0.442909	0.405934	0.40662	0.327177
RETREG2	0.442355	0.452259	0.534625	0.449322	0.493071
RETREG3	0.504479	0.56737	0.522769	0.511185	0.503915
REV1	0.534714	0.527148	0.364583	0.462137	0.404791
REV3L	0.330991	0.477333	0.440291	0.498847	0.538959
REX1BD	0.365771	0.5298	0.571303	0.554016	0.481727
REXO2	0.483918	0.261854	0.314853	0.43626	0.296443
REXO4	0.358895	0.547946	0.426823	0.557697	0.485355
RFC1	0.589416	0.550446	0.559705	0.56174	0.49978
RFC2	0.486414	0.451891	0.44225	0.317293	0.466494
RFC4	0.288167	0.454993	0.510892	0.528393	0.520825
RFFL	0.0154447	0.218747	0.0516774	0.430113	0.278442
RFK	0.39219	0.550766	0.326354	0.366899	0.4038
RFNG	0.557499	0.558377	0.592237	0.527264	0.558128
RFT1	0.40315	0.55212	0.506946	0.527381	0.393244
RFTN1	0.434764	0.516413	0.475324	0.37941	0.564188
RFX5	0.476158	0.501874	0.577157	0.581342	0.493211
RFXANK	0.49491	0.411736	0.325334	0.493753	0.485268
RFXAP	0.297131	0.523783	0.496051	0.414977	0.196137
RGCC	0.336663	0.0877689	0.0534906	0.124282	0.0579625
RGP1	0.445138	0.32245	0.441874	0.496212	0.528886
RGS1	0.0538053	0.489316	0.325658	0.322438	0.113195
RGS10	0.440837	0.583216	0.39148	0.500493	0.463937
RGS14	0.031432	0.0778388	0.0809173	0.0216386	0.295088
RGS19	0.055343	0.292313	0.157196	0.315746	0.368214
RGS2	0.47046	0.437588	0.575767	0.539787	0.377692
RHBDD2	0.53318	0.464928	0.365315	0.507657	0.455949
RHBDF2	0.477996	0.564847	0.521966	0.519525	0.484586
RHEB	0.56037	0.434038	0.549311	0.522747	0.52717
RHNO1	0.493783	0.449793	0.567	0.310438	0.486425
RHOA	0.410775	0.274217	0.33433	0.411246	0.303852
RHOC	0.592478	0.456948	0.523439	0.55727	0.507969
RHOF	0.103949	0.427602	0.477639	0.357133	0.210894
RHOG	0.346316	0.525622	0.489629	0.523732	0.521809
RHOH	0.364472	0.560298	0.540764	0.503059	0.539128
RHOT1	0.177706	0.259951	0.42117	0.20254	0.305351
RHOT2	0.494828	0.465161	0.251865	0.540457	0.404081
RIC8A	0.267916	0.323701	0.376502	0.47549	0.294029
RIC8B	0.54567	0.553481	0.468436	0.556234	0.407367
RICTOR	0.482425	0.56342	0.495167	0.41305	0.451105
RIDA	0.555435	0.587121	0.534726	0.503854	0.572644
RIF1	0.435556	0.525581	0.325108	0.462071	0.111481
RILPL2	0.453692	0.549343	0.592773	0.548575	0.483994
RIN3	0.376881	0.421689	0.178504	0.338542	0.385524
RING1	0.56993	0.400912	0.529894	0.536396	0.563572
RINL	0.43306	0.339784	0.252484	0.379163	0.302559
RINT1	0.458727	0.567173	0.571392	0.505126	0.510549
RIOK1	0.246506	0.356293	0.384276	0.347094	0.466285
RIOK2	0.319221	0.50334	0.566589	0.385563	0.435155
RIOK3	0.254329	0.431052	0.55737	0.460298	0.475749
RIPK1	0.185958	0.261093	0.48729	0.185406	0.488212
RIPK2	0.150327	0.333349	0.171857	0.290073	0.0618463
RIPK3	0.380088	0.403775	0.401316	0.526114	0.353109
RIPOR2	0.116387	0.484673	0.0554809	0.254049	0.334366
RIT1	0.597462	0.572279	0.586375	0.49921	0.608218
RITA1	0.394267	0.552404	0.5343	0.467979	0.494049
RLF	0.351058	0.521941	0.365224	0.527411	0.554235
RMC1	0.499403	0.332345	0.240739	0.406001	0.493011
RMDN1	0.567845	0.47257	0.392993	0.531405	0.359471
RMDN3	0.447024	0.421415	0.369702	0.472397	0.449513
RMND1	0.351635	0.0814194	0.317832	0.393441	0.333019
RMND5A	0.0306194	0.470032	0.253787	0.323486	0.47176
RN7SL2	0.195287	0.362217	0.381586	0.498007	0.439706
RNASEH1	0.499219	0.5177	0.194715	0.462975	0.402882
RNASEH1-AS1	0.312388	0.408002	0.279111	0.539508	0.514983
RNASEH2A	0.377528	0.489204	0.396494	0.505822	0.470216
RNASEH2B	0.373868	0.510989	0.406874	0.339857	0.183918
RNASEH2C	0.374959	0.559879	0.448044	0.444486	0.398106
RNASEK	0.436174	0.293744	0.354275	0.555947	0.460914
RNASEK-C17orf49	0.503605	0.389171	0.35481	0.47292	0.393485
RNASET2	0.256078	0.378084	0.267219	0.537665	0.248584
RNF10	0.357031	0.535328	0.163845	0.40298	0.522565
RNF11	0.343763	0.263237	0.261952	0.395768	0.538575
RNF111	0.440989	0.543503	0.478895	0.579588	0.489203
RNF113A	0.349078	0.364619	0.54679	0.511461	0.426412
RNF114	0.409309	0.552987	0.46426	0.31834	0.493661
RNF115	0.407599	0.2646	0.39452	0.367065	0.227293
RNF121	0.128746	0.371216	0.318042	0.323932	0.267091
RNF125	0.323171	0.308605	0.220917	0.381648	0.50242
RNF126	0.40734	0.292396	0.524149	0.0539936	0.228636
RNF13	0.1265	0.473431	0.525148	0.369424	0.451614
RNF130	0.149051	0.403612	0.266594	0.397733	0.381514
RNF135	0.343184	0.429633	0.551949	0.543456	0.41643
RNF138	0.177808	0.516243	0.485847	0.322964	0.432237
RNF139	0.234993	0.286291	0.387082	0.315867	0.452072
RNF14	0.555478	0.430736	0.5828	0.56724	0.55087
RNF145	0.443747	0.388571	0.480174	0.329595	0.427298
RNF146	0.450059	0.476986	0.57068	0.571013	0.550532
RNF149	0.105152	0.133047	0.291808	0.272846	0.0879756
RNF166	0.256633	0.283224	0.287862	0.192408	0.25678
RNF167	0.409761	0.283622	0.373362	0.305117	0.371023
RNF168	0.252704	0.462469	0.296989	0.478078	0.424373
RNF169	0.559448	0.573504	0.559829	0.469631	0.562142
RNF170	0.275203	0.409968	0.534	0.545099	0.323783
RNF181	0.179626	0.524416	0.23667	0.25941	0.372132
RNF187	0.449525	0.469265	0.573372	0.55228	0.550598
RNF19A	0.198771	0.517565	0.189258	0.505401	0.169914
RNF2	0.441951	0.306949	0.423104	0.533412	0.228132
RNF20	0.315384	0.0805636	0.428543	0.507057	0.181063
RNF213	0.0356536	0.120907	0.0796559	0.0641	0.0724804
RNF216	0.35896	0.556314	0.57232	0.415204	0.401659
RNF216P1	0.338847	0.434512	0.480697	0.525098	0.309891
RNF219	0.116708	0.256533	0.261804	0.293662	0.105824
RNF220	0.243621	0.398794	0.361128	0.401942	0.412422
RNF24	0.588098	0.510054	0.558917	0.511713	0.466555
RNF25	0.485764	0.54652	0.581406	0.522744	0.588776
RNF26	0.469423	0.551996	0.292145	0.41374	0.243228
RNF34	0.553764	0.484412	0.463633	0.558933	0.477344
RNF38	0.391349	0.429265	0.478603	0.479816	0.464823
RNF4	0.257587	0.324557	0.220417	0.437368	0.276179
RNF40	0.464664	0.34894	0.473577	0.320891	0.511728
RNF41	0.434786	0.528319	0.523385	0.288761	0.426888
RNF44	0.51232	0.50499	0.429292	0.523249	0.444359
RNF5	0.557151	0.59694	0.555325	0.535071	0.567925
RNF6	0.470793	0.543987	0.403416	0.525935	0.584565
RNF7	0.534303	0.354223	0.573731	0.55481	0.497226
RNF8	0.3322	0.288514	0.468214	0.297155	0.267387
RNFT1	0.501863	0.466373	0.505424	0.245034	0.373108
RNGTT	0.481403	0.527477	0.600484	0.525265	0.55954
RNH1	0.575931	0.414737	0.530506	0.584428	0.530516
RNMT	0.33961	0.577035	0.472523	0.528859	0.573213
RNPC3	0.345701	0.431655	0.439445	0.523046	0.324367
RNPEP	0.399876	0.450805	0.569984	0.420656	0.440493
RNPEPL1	0.271763	0.260413	0.281601	0.156113	0.520456
RNPS1	0.524902	0.216783	0.175098	0.347824	0.328506
ROCK1	0.465227	0.551752	0.374394	0.32601	0.534928
ROCK2	0.43323	0.355472	0.517326	0.498562	0.571895
ROMO1	0.186208	0.522401	0.352679	0.424682	0.172631
RORA	0.131097	0.390381	0.455187	0.52879	0.435719
RP9	0.467471	0.305261	0.321554	0.401754	0.271319
RPA1	0.397578	0.552286	0.518218	0.488772	0.482763
RPA2	0.482685	0.3678	0.549149	0.519798	0.295197
RPA3	0.0362709	0.0338184	0.0057457	0.0121084	0.0177652
RPAIN	0.56768	0.454244	0.386242	0.529185	0.570379
RPAP2	0.595296	0.483107	0.518223	0.569403	0.581897
RPAP3	0.356329	0.509841	0.219332	0.430607	0.402978
RPARP-AS1	0.559126	0.392063	0.480942	0.459367	0.318004
RPE	0.514511	0.565378	0.440464	0.476658	0.555471
RPF1	0.337883	0.287695	0.084366	0.413538	0.300846
RPF2	0.328224	0.463896	0.366857	0.433578	0.55095
RPGR	0.319537	0.464807	0.447249	0.422515	0.23038
RPIA	0.437909	0.466466	0.335875	0.55541	0.391713
RPL10	0.240801	0.496862	0.5428	0.36604	0.542348
RPL10A	0.323704	0.565994	0.56665	0.434128	0.294157
RPL10P9	0.533733	0.662749	0.524976	0.612519	0.651528
RPL11	0.101147	0.305909	0.151148	0.375659	0.0580783
RPL12	0.0927408	0.429525	0.160685	0.269849	0.056068
RPL13	0.180278	0.442646	0.51766	0.398448	0.331842
RPL13A	0.147048	0.478652	0.497861	0.306177	0.140278
RPL13AP5	0.327772	0.375399	0.473756	0.545076	0.320569
RPL13AP6	0.460651	0.55808	0.38596	0.537531	0.439547
RPL14	0.268449	0.564163	0.326884	0.570322	0.379443
RPL15	0.168612	0.48239	0.498373	0.371056	0.290203
RPL17	0.346084	0.432336	0.417634	0.314121	0.410691
RPL18	0.313163	0.394479	0.316175	0.323192	0.335666
RPL18A	0.443302	0.572796	0.548635	0.511198	0.609878
RPL18AP3	0.374041	0.40543	0.415809	0.454204	0.563093
RPL19	0.227233	0.549947	0.453701	0.47717	0.225804
RPL21	0.192165	0.442574	0.262342	0.495371	0.308477
RPL21P16	0.140516	0.365351	0.459705	0.294381	0.308097
RPL21P75	0.366808	0.56406	0.550498	0.478796	0.400518
RPL22	0.281667	0.573796	0.502669	0.571826	0.563728
RPL22L1	0.462022	0.482723	0.597086	0.587628	0.515554
RPL23	0.401994	0.458558	0.257508	0.514441	0.412458
RPL23A	0.0705682	0.445102	0.417329	0.410267	0.094265
RPL23AP82	0.334502	0.500549	0.557516	0.369059	0.314341
RPL24	0.282336	0.399441	0.411576	0.395757	0.259833
RPL26	0.192649	0.490041	0.466985	0.481442	0.23985
RPL26L1	0.421663	0.472748	0.568928	0.560425	0.398411
RPL27	0.578813	0.459452	0.403075	0.348756	0.609148
RPL27A	0.322011	0.515255	0.366338	0.523245	0.183417
RPL28	0.0679976	0.468471	0.248698	0.507557	0.182336
RPL29	0.354208	0.495105	0.194964	0.292833	0.396913
RPL3	0.161347	0.519029	0.51037	0.443311	0.327606
RPL30	0.0241187	0.466937	0.246615	0.484479	0.0206912
RPL31	0.167415	0.473343	0.193005	0.335035	0.218671
RPL32	0.211366	0.281785	0.533691	0.458795	0.295877
RPL32P3	0.545636	0.530067	0.597044	0.565072	0.577136
RPL34	0.0662576	0.463797	0.304364	0.473762	0.0813587
RPL35	0.415036	0.485423	0.606675	0.508999	0.452588
RPL35A	0.11378	0.481966	0.413049	0.392997	0.132488
RPL36	0.320288	0.444764	0.392502	0.520473	0.355159
RPL36A	0.424337	0.483838	0.498021	0.525409	0.190643
RPL36AL	0.262743	0.358284	0.209874	0.327344	0.267682
RPL37	0.224083	0.347133	0.404195	0.506187	0.149648
RPL37A	0.111952	0.449308	0.235556	0.483491	0.0644022
RPL38	0.244811	0.55514	0.477507	0.465134	0.327751
RPL39	0.0408808	0.43093	0.16222	0.511339	0.0931378
RPL39L	0.447597	0.545698	0.509322	0.571292	0.566483
RPL3P4	0.359799	0.471132	0.473752	0.47458	0.449613
RPL4	0.100504	0.374654	0.0977848	0.486017	0.121721
RPL41	0.289282	0.524324	0.446063	0.0719105	0.138408
RPL5	0.0403035	0.291727	0.233332	0.378617	0.0125896
RPL6	0.150602	0.453226	0.375089	0.210973	0.0606547
RPL7	0.100888	0.470964	0.353342	0.240791	0.289268
RPL7A	0.347098	0.289961	0.155104	0.387218	0.242192
RPL7L1	0.505572	0.562961	0.403859	0.546654	0.510681
RPL8	0.460549	0.40952	0.502136	0.515026	0.324347
RPL9	0.00721153	0.0223199	0.00687046	0.0539563	0.0205687
RPL9P9	0.136002	0.468397	0.12636	0.402954	0.178564
RPLP0	0.249083	0.404545	0.366443	0.329914	0.203931
RPLP1	0.0209388	0.46911	0.242073	0.28683	0.00594836
RPLP2	0.015134	0.197913	0.0965217	0.338619	0.00480347
RPN1	0.373098	0.397625	0.302289	0.535854	0.402136
RPN2	0.352554	0.486317	0.545585	0.521882	0.525649
RPP21	0.561346	0.519385	0.558995	0.526049	0.377558
RPP25L	0.288907	0.406423	0.561222	0.521746	0.400747
RPP30	0.457137	0.46311	0.387563	0.490709	0.175191
RPP38	0.443283	0.509123	0.522428	0.487864	0.426592
RPRD1A	0.456827	0.463244	0.56356	0.540939	0.516965
RPRD1B	0.475249	0.51721	0.565906	0.514683	0.542519
RPRD2	0.457493	0.425904	0.38616	0.370918	0.441327
RPS10	0.728016	0.818297	0.805659	0.760489	0.709541
RPS11	0.318733	0.464095	0.215213	0.394704	0.339478
RPS12	0.0814357	0.284337	0.263433	0.482877	0.0494102
RPS13	0.26987	0.362273	0.507479	0.335185	0.275963
RPS14	0.436577	0.546673	0.495358	0.556567	0.581218
RPS15	0.283511	0.536818	0.421059	0.449197	0.431009
RPS15A	0.0861018	0.36133	0.0567202	0.233279	0.375106
RPS16	0.0476362	0.402687	0.464692	0.453761	0.00750765
RPS17	0.477058	0.197574	0.561714	0.0615213	0.250494
RPS18	0.166169	0.278119	0.334566	0.296295	0.316589
RPS19	0.297098	0.371248	0.566236	0.525058	0.364925
RPS19BP1	0.0877947	0.474933	0.241111	0.302964	0.425628
RPS2	0.0981918	0.469285	0.116064	0.494862	0.236117
RPS20	0.0553786	0.438969	0.411992	0.414013	0.0181011
RPS21	0.401544	0.551779	0.540187	0.287108	0.54522
RPS23	0.111582	0.30593	0.160664	0.347787	0.0486033
RPS24	0.353192	0.412226	0.333964	0.520659	0.453649
RPS25	0.144302	0.512432	0.32569	0.522826	0.1253
RPS26	0.624175	0.712834	0.612845	0.662123	0.727638
RPS27	0.0147683	0.444052	0.183795	0.408663	0.00728475
RPS27A	0.129199	0.356987	0.177213	0.482819	0.238019
RPS27AP16	0.335637	0.574865	0.565094	0.453107	0.558352
RPS27L	0.405272	0.538727	0.364506	0.25463	0.435917
RPS28	0.0542165	0.298764	0.0497976	0.436441	0.0607165
RPS29	0.16189	0.533112	0.364308	0.51189	0.109885
RPS3	0.239044	0.358999	0.569581	0.321678	0.482022
RPS3A	0.0298285	0.333527	0.0300652	0.454223	0.0654828
RPS4X	0.194895	0.43934	0.56877	0.485554	0.561483
RPS4Y1	0.047383	0.393624	0.197269	0.388531	0.201904
RPS5	0.468905	0.560242	0.551243	0.636046	0.58766
RPS5P2	0.32539	0.425756	0.498106	0.485865	0.3481
RPS6	0.0248174	0.48465	0.0501913	0.371977	0.0292135
RPS6KA1	0.130979	0.530596	0.386942	0.450049	0.370177
RPS6KA3	0.0154387	0.373558	0.351067	0.421314	0.329419
RPS6KA5	0.144637	0.53399	0.348389	0.458544	0.228173
RPS6KB1	0.179079	0.497747	0.313811	0.44506	0.366184
RPS6KB2	0.205684	0.508836	0.247037	0.274149	0.186429
RPS7	0.526413	0.598215	0.59372	0.540541	0.401019
RPS7P15	0.525503	0.523517	0.562215	0.437471	0.544896
RPS8	0.216201	0.228161	0.0633709	0.202289	0.0455328
RPS9	0.432583	0.621515	0.560019	0.314493	0.63445
RPSA	0.253363	0.509401	0.527152	0.506289	0.317888
RPUSD1	0.353644	0.536482	0.577441	0.48788	0.41825
RPUSD2	0.552195	0.552545	0.521728	0.550226	0.563972
RPUSD3	0.423738	0.442467	0.573285	0.546762	0.467684
RRAGA	0.307285	0.444396	0.290255	0.487902	0.359546
RRAGC	0.494704	0.476303	0.411979	0.33657	0.242198
RRAS2	0.373076	0.185408	0.34789	0.213516	0.214166
RRBP1	0.521782	0.389453	0.467537	0.529839	0.487744
RREB1	0.473704	0.390132	0.368981	0.408543	0.436097
RRM1	0.501973	0.591082	0.588474	0.526903	0.555091
RRM2B	0.581374	0.557884	0.495838	0.554817	0.453485
RRN3	0.564563	0.404791	0.36582	0.447062	0.570711
RRN3P1	0.453479	0.228077	0.117769	0.187332	0.247135
RRNAD1	0.577228	0.494328	0.431993	0.510223	0.530871
RRP1	0.126404	0.367268	0.397191	0.378385	0.247586
RRP15	0.233221	0.471843	0.462431	0.269178	0.397389
RRP1B	0.463824	0.496924	0.510047	0.363449	0.553223
RRP7A	0.337741	0.43235	0.440249	0.535832	0.40113
RRP7BP	0.394733	0.254342	0.382603	0.174596	0.209717
RRP8	0.400803	0.378427	0.438423	0.373662	0.440637
RRP9	0.297506	0.527049	0.452286	0.558054	0.557263
RRS1	0.268197	0.435506	0.485145	0.364829	0.383486
RSAD2	0.120269	0.360698	0.32639	0.132469	0.227683
RSBN1	0.522292	0.599383	0.589322	0.580973	0.505332
RSBN1L	0.523372	0.503866	0.488147	0.528897	0.427218
RSF1	0.546221	0.471936	0.449494	0.371294	0.530337
RSL1D1	0.492596	0.596716	0.553546	0.544073	0.481307
RSL24D1	0.104844	0.316013	0.0150531	0.275599	0.00315587
RSPRY1	0.302184	0.547035	0.337957	0.537554	0.320517
RSRC1	0.500599	0.437112	0.569453	0.480008	0.486774
RSRC2	0.505071	0.440647	0.260521	0.331193	0.235133
RSRP1	0.446107	0.513623	0.350171	0.514671	0.400438
RSU1	0.521333	0.33903	0.290536	0.411745	0.439967
RTCA	0.193625	0.228507	0.286037	0.256569	0.144922
RTCB	0.123815	0.46728	0.301566	0.478224	0.187739
RTF1	0.354184	0.268709	0.537516	0.333488	0.516913
RTF2	0.3059	0.239206	0.474558	0.137586	0.273736
RTL8A	0.575426	0.559627	0.547898	0.439284	0.40048
RTL8C	0.239312	0.3773	0.482127	0.368699	0.117081
RTN3	0.324996	0.170222	0.286512	0.179459	0.352576
RTN4	0.134962	0.109794	0.500932	0.113857	0.50787
RTP4	0.251581	0.362876	0.386788	0.444205	0.282947
RTRAF	0.341877	0.456157	0.326509	0.46102	0.282813
RUBCN	0.539205	0.571129	0.538913	0.46588	0.509389
RUFY1	0.521517	0.467016	0.38945	0.498999	0.269776
RUFY2	0.401392	0.556642	0.315735	0.478835	0.525557
RUNDC1	0.395909	0.536541	0.203587	0.518291	0.408594
RUNX1	0.0452528	0.359551	0.16903	0.384502	0.260173
RUNX3	0.503529	0.465259	0.389223	0.217834	0.0756006
RUSC1	0.538925	0.520018	0.55741	0.548034	0.457096
RUVBL1	0.451383	0.569633	0.41233	0.427125	0.404199
RUVBL2	0.533272	0.558946	0.453061	0.416602	0.564703
RWDD1	0.319624	0.329365	0.411276	0.322867	0.361821
RWDD4	0.141416	0.409841	0.431024	0.400154	0.161753
RXRB	0.183164	0.446397	0.521801	0.514187	0.223479
RXYLT1	0.584871	0.536325	0.56884	0.493585	0.521937
RYBP	0.522849	0.478921	0.475807	0.521836	0.464905
S100A10	0.332988	0.564739	0.259157	0.45307	0.507301
S100A11	0.265535	0.232344	0.167455	0.243115	0.315497
S100A4	0.221536	0.223797	0.040409	0.0734825	0.336315
S100A6	0.266633	0.014252	0.010302	0.0408249	0.314449
S100A8	0.31041	0.374235	0.316986	0.29558	0.371268
S100A9	0.572633	0.456984	0.506287	0.592715	0.57304
S100PBP	0.4681	0.324029	0.524039	0.41007	0.264358
S1PR1	0.565324	0.425894	0.531293	0.43201	0.413637
S1PR2	0.538763	0.337187	0.509153	0.484397	0.479751
S1PR4	0.280275	0.355208	0.235628	0.242645	0.253476
SACM1L	0.118555	0.230556	0.474523	0.456611	0.490696
SAE1	0.18652	0.389214	0.508813	0.527012	0.513871
SAFB	0.573928	0.496168	0.416704	0.571763	0.441979
SAFB2	0.582033	0.503511	0.533878	0.572516	0.528495
SAMD3	0.396678	0.598354	0.52982	0.543425	0.513046
SAMD4B	0.569022	0.478329	0.513329	0.405009	0.433448
SAMD8	0.374259	0.332795	0.177769	0.375571	0.225538
SAMD9	0.0171621	0.192173	0.0710091	0.0216665	0.0350265
SAMD9L	0.246786	0.204827	0.1745	0.179388	0.0631425
SAMHD1	0.501017	0.150607	0.471273	0.152651	0.0534787
SAMM50	0.0939476	0.48675	0.512976	0.449403	0.101242
SAMSN1	0.517205	0.400609	0.108152	0.293628	0.432696
SAP18	0.538224	0.189841	0.514187	0.0863649	0.525866
SAP30BP	0.477021	0.445367	0.397308	0.30578	0.498621
SAR1A	0.398518	0.528942	0.207661	0.477017	0.164745
SAR1B	0.467612	0.269435	0.326249	0.261216	0.509194
SARAF	0.0485167	0.458881	0.0815322	0.207356	0.0631075
SARNP	0.327274	0.276738	0.386909	0.457149	0.424939
SARS	0.440773	0.552945	0.523429	0.464427	0.579128
SART1	0.392734	0.27132	0.237553	0.281648	0.524311
SART3	0.554275	0.520357	0.578715	0.318148	0.421077
SASH3	0.121145	0.446469	0.144504	0.38807	0.16711
SASS6	0.403793	0.519056	0.430563	0.384216	0.174629
SAT1	0.0913934	0.10837	0.118866	0.142123	0.0631079
SAT2	0.461794	0.313449	0.454785	0.354903	0.570821
SATB1	0.161288	0.0788357	0.0805911	0.186348	0.345536
SAYSD1	0.551362	0.516803	0.518296	0.571179	0.553183
SBDS	0.330486	0.507617	0.313427	0.391634	0.108432
SBF1	0.538542	0.480737	0.480472	0.549105	0.572106
SBNO1	0.413155	0.435739	0.574724	0.532536	0.479595
SC5D	0.539448	0.278837	0.481545	0.17007	0.431021
SCAF1	0.43804	0.514527	0.463218	0.469602	0.140867
SCAF11	0.587225	0.499387	0.456635	0.515831	0.491427
SCAF4	0.447988	0.376766	0.442696	0.365804	0.377438
SCAF8	0.546011	0.424084	0.522846	0.501419	0.576224
SCAI	0.233893	0.518586	0.391774	0.533382	0.37793
SCAMP1	0.381587	0.495456	0.296272	0.510435	0.533525
SCAMP1-AS1	0.405042	0.555514	0.31807	0.462059	0.417178
SCAMP2	0.474771	0.317735	0.14453	0.479603	0.502009
SCAMP3	0.513822	0.30956	0.456243	0.457136	0.474062
SCAMP4	0.549084	0.450798	0.250503	0.409432	0.338851
SCAND1	0.23645	0.34451	0.324809	0.430494	0.430505
SCAPER	0.127065	0.481377	0.440528	0.260066	0.526303
SCARB2	0.296204	0.403272	0.506456	0.421249	0.564258
SCCPDH	0.312098	0.341602	0.274289	0.399415	0.504837
SCFD1	0.433263	0.530125	0.383042	0.459661	0.477196
SCLT1	0.226507	0.237489	0.184668	0.45418	0.383567
SCML4	0.268642	0.533341	0.385643	0.460194	0.377908
SCNM1	0.460561	0.452335	0.555159	0.294066	0.579965
SCO1	0.143338	0.440495	0.19761	0.397513	0.508796
SCOC	0.525931	0.557961	0.452149	0.552232	0.454431
SCP2	0.508433	0.521979	0.457026	0.0361505	0.323675
SCPEP1	0.365248	0.568206	0.520092	0.481324	0.405116
SCRN2	0.405671	0.536662	0.445318	0.48548	0.517245
SCYL1	0.17622	0.480237	0.328992	0.475468	0.460161
SCYL2	0.555615	0.55214	0.508081	0.515576	0.597158
SCYL3	0.195248	0.480623	0.433284	0.539097	0.463991
SDAD1	0.501624	0.567759	0.439262	0.472049	0.576915
SDCBP	0.130436	0.459652	0.385196	0.531609	0.399652
SDCCAG8	0.523064	0.446225	0.393102	0.560979	0.378064
SDE2	0.336872	0.428413	0.549476	0.452535	0.510838
SDF2	0.458448	0.577548	0.579832	0.358662	0.511097
SDF2L1	0.39336	0.307888	0.207718	0.501492	0.370883
SDF4	0.485433	0.568785	0.578774	0.422889	0.544067
SDHA	0.550599	0.529544	0.497467	0.591863	0.478543
SDHAF1	0.515561	0.561333	0.448296	0.481803	0.544316
SDHAF2	0.513625	0.581118	0.589695	0.487371	0.53603
SDHAF3	0.415342	0.369438	0.183568	0.494036	0.355342
SDHB	0.412287	0.105603	0.394839	0.445754	0.250551
SDHC	0.267016	0.475085	0.478924	0.405791	0.442401
SDHD	0.422775	0.537493	0.477154	0.548496	0.248533
SDR39U1	0.52085	0.333136	0.382285	0.176058	0.469905
SEC11A	0.316873	0.473072	0.542629	0.533064	0.354752
SEC11C	0.466963	0.40341	0.539679	0.56717	0.470498
SEC13	0.200752	0.475251	0.445875	0.448879	0.392913
SEC14L1	0.483769	0.513171	0.456664	0.574757	0.594582
SEC16A	0.50569	0.505633	0.328968	0.495892	0.36003
SEC22A	0.317546	0.364124	0.454749	0.377449	0.213482
SEC22B	0.21918	0.317645	0.501982	0.475441	0.366687
SEC22C	0.280863	0.515164	0.174992	0.515902	0.326295
SEC23A	0.488462	0.555025	0.537333	0.455582	0.348772
SEC23B	0.109663	0.529854	0.525061	0.492338	0.441326
SEC23IP	0.206934	0.5055	0.416912	0.523903	0.495028
SEC24B	0.577731	0.540638	0.551929	0.517732	0.430285
SEC24C	0.381814	0.383086	0.550396	0.490389	0.341546
SEC24D	0.37615	0.379081	0.315615	0.509872	0.383611
SEC31A	0.425869	0.372124	0.25451	0.413404	0.408789
SEC61A1	0.298409	0.502682	0.428921	0.425769	0.54985
SEC61B	0.41981	0.143423	0.135454	0.272009	0.44622
SEC61G	0.503228	0.598921	0.427925	0.586605	0.5473
SEC62	0.256265	0.309476	0.425382	0.339998	0.453757
SEC63	0.58912	0.567035	0.527919	0.531191	0.441664
SECISBP2	0.545938	0.317881	0.45929	0.227712	0.20982
SECISBP2L	0.232623	0.231871	0.443856	0.284887	0.0857142
SEL1L	0.120252	0.429819	0.214595	0.324369	0.126386
SEL1L3	0.459202	0.568487	0.383728	0.511199	0.494457
SELENOF	0.289867	0.435353	0.521773	0.468113	0.495836
SELENOH	0.456326	0.322565	0.437833	0.164888	0.449571
SELENOK	0.289313	0.349042	0.448731	0.515068	0.279081
SELENOM	0.472073	0.280693	0.164692	0.289468	0.128357
SELENOS	0.488338	0.323654	0.204387	0.495079	0.370638
SELENOT	0.289773	0.397115	0.529878	0.193907	0.39807
SELENOW	0.197209	0.392713	0.486467	0.413932	0.446776
SELL	0.0157781	0.141623	0.0173071	0.366188	0.000943087
SELPLG	0.325806	0.50431	0.159116	0.307169	0.32545
SEM1	0.603166	0.574026	0.536481	0.495891	0.539519
SEMA3E	0.18895	0.510978	0.255933	0.305279	0.101581
SEMA4D	0.267942	0.559765	0.414007	0.509147	0.426505
SENP1	0.490903	0.55921	0.556834	0.349953	0.511336
SENP2	0.339488	0.463703	0.514055	0.567555	0.575
SENP5	0.469557	0.493631	0.303886	0.487404	0.186937
SENP6	0.27768	0.455409	0.465211	0.458709	0.503447
SENP7	0.543424	0.582759	0.456143	0.429998	0.482681
SEPHS1	0.138908	0.491476	0.199524	0.526707	0.521332
SEPHS2	0.496802	0.432343	0.51218	0.519345	0.426912
SEPSECS-AS1	0.238821	0.544359	0.500778	0.541685	0.452661
2020-09-01	0.220773	0.322592	0.293907	0.27883	0.411929
2020-09-11	0.183379	0.314174	0.355275	0.484161	0.242559
2020-09-02	0.417879	0.32882	0.0764539	0.276701	0.255784
2020-09-06	0.306806	0.419218	0.306565	0.341823	0.178307
2020-09-07	0.238185	0.165671	0.0600606	0.0697298	0.157092
SEPT7P2	0.577423	0.587371	0.48938	0.550225	0.594442
2020-09-09	0.385341	0.436146	0.44382	0.245108	0.46544
SERBP1	0.570197	0.456258	0.513452	0.454983	0.349301
SERF2	0.178265	0.507612	0.434408	0.488923	0.0858802
SERGEF	0.463018	0.31835	0.558726	0.276388	0.505952
SERINC1	0.445642	0.29814	0.401619	0.469642	0.457171
SERINC3	0.473115	0.507044	0.210988	0.30468	0.463187
SERINC5	0.562169	0.415076	0.521326	0.533136	0.555359
SERP1	0.464535	0.53536	0.516573	0.37992	0.494816
SERPINB1	0.500018	0.601693	0.607653	0.564863	0.471529
SERPINB6	0.288576	0.450164	0.319817	0.477257	0.108375
SERPINB9	0.539232	0.302586	0.241563	0.478223	0.530094
SERTAD1	0.434187	0.547532	0.58393	0.488889	0.54779
SERTAD3	0.129319	0.520789	0.332117	0.504683	0.495214
SESN1	0.540185	0.35406	0.230412	0.536109	0.517079
SET	0.402753	0.527495	0.542764	0.409141	0.536299
SETD2	0.330631	0.343964	0.236055	0.491283	0.234161
SETD3	0.586797	0.518254	0.503846	0.549944	0.49433
SETD4	0.437463	0.210839	0.438152	0.408029	0.322547
SETD5	0.569	0.540334	0.422133	0.572575	0.499425
SETDB2	0.537195	0.368977	0.553943	0.551323	0.525239
SETX	0.398376	0.504689	0.450197	0.0771464	0.372737
SF1	0.341674	0.444596	0.403926	0.527194	0.403426
SF3A1	0.429502	0.564169	0.433961	0.543606	0.471483
SF3A2	0.135428	0.0877587	0.143779	0.487547	0.307275
SF3A3	0.362356	0.55342	0.460691	0.441655	0.536913
SF3B1	0.501748	0.457731	0.553437	0.566858	0.344647
SF3B2	0.468223	0.533097	0.205147	0.326347	0.306595
SF3B3	0.280313	0.368614	0.556298	0.450985	0.514205
SF3B4	0.358571	0.328793	0.534682	0.331839	0.478667
SF3B5	0.396361	0.481904	0.46927	0.564043	0.54776
SF3B6	0.41428	0.527035	0.522519	0.46757	0.492121
SFI1	0.494574	0.420518	0.529148	0.351885	0.449209
SFMBT2	0.317095	0.0856458	0.0326696	0.0589612	0.135695
SFPQ	0.23685	0.496178	0.359658	0.469247	0.426807
SFR1	0.541765	0.549887	0.304017	0.560961	0.43696
SFSWAP	0.409677	0.527626	0.239496	0.426227	0.395729
SFT2D1	0.0518169	0.412657	0.174735	0.393746	0.154252
SFT2D2	0.536955	0.500447	0.514788	0.36418	0.308904
SFT2D3	0.403685	0.387713	0.302053	0.524501	0.270107
SFXN1	0.480863	0.483629	0.48291	0.420928	0.540923
SFXN3	0.441141	0.126646	0.202576	0.130508	0.473373
SGF29	0.389008	0.511438	0.580251	0.528505	0.525812
SGK3	0.225522	0.326977	0.129857	0.480288	0.292464
SGK494	0.546235	0.241522	0.27306	0.417966	0.395126
SGMS1	0.581874	0.573061	0.542876	0.518299	0.515885
SGO2	0.195801	0.386457	0.339222	0.409859	0.424073
SGPL1	0.57759	0.498146	0.535613	0.380439	0.53437
SGPP1	0.488408	0.529746	0.544537	0.584234	0.452404
SGSM3	0.555548	0.35089	0.441552	0.412166	0.378132
SGTA	0.309519	0.495061	0.446432	0.505067	0.376611
SH2B1	0.263904	0.305882	0.264957	0.440499	0.333463
SH2D1A	0.198	0.256784	0.197238	0.219227	0.348385
SH2D2A	0.382579	0.385054	0.567376	0.404431	0.565992
SH3BGRL	0.214576	0.329568	0.161844	0.415569	0.0796047
SH3BGRL3	0.243918	0.361985	0.118494	0.012887	0.414218
SH3BP1	0.179385	0.345318	0.510091	0.421228	0.332551
SH3BP5	0.472491	0.478848	0.574668	0.228367	0.430418
SH3GL1	0.516534	0.570335	0.593159	0.52987	0.564545
SH3GLB1	0.362248	0.431492	0.441894	0.510447	0.362641
SH3GLB2	0.209865	0.407382	0.390514	0.533559	0.352149
SH3KBP1	0.483841	0.420211	0.39178	0.557284	0.460171
SH3YL1	0.510316	0.314812	0.167027	0.389551	0.429523
SHARPIN	0.379371	0.566911	0.444961	0.498918	0.371999
SHC1	0.209673	0.152982	0.460415	0.26681	0.340712
SHISA5	0.278022	0.522028	0.459663	0.52067	0.535709
SHISAL2A	0.398357	0.318883	0.211887	0.273872	0.168603
SHKBP1	0.529505	0.531503	0.563724	0.508069	0.341767
SHMT2	0.459299	0.465876	0.27221	0.446908	0.560399
SHOC2	0.42479	0.549397	0.53927	0.467267	0.435144
SHPRH	0.593685	0.57575	0.553664	0.563292	0.588294
SIAH1	0.298741	0.487999	0.449223	0.506823	0.46662
SIAH2	0.418329	0.474169	0.508484	0.41842	0.556356
SIDT1	0.350644	0.403174	0.206556	0.398649	0.527243
SIGIRR	0.492333	0.538816	0.245049	0.521241	0.404058
SIKE1	0.587116	0.574166	0.581246	0.493213	0.50038
SIL1	0.518569	0.326282	0.502866	0.220066	0.403444
SIN3A	0.586754	0.54444	0.583263	0.530034	0.440611
SINHCAF	0.315482	0.465597	0.350212	0.461035	0.313274
SIPA1	0.441029	0.510838	0.345229	0.187824	0.488909
SIPA1L1	0.516328	0.567819	0.408693	0.429924	0.360905
SIRT2	0.0580513	0.227931	0.246307	0.403761	0.0863855
SIRT6	0.511562	0.536818	0.577508	0.488861	0.458004
SIRT7	0.170723	0.490967	0.340912	0.397454	0.0765837
SIVA1	0.331124	0.496155	0.490729	0.483675	0.403492
SKA2	0.236451	0.246581	0.533316	0.330735	0.455099
SKAP1	0.277376	0.459509	0.503592	0.187205	0.227088
SKAP2	0.36128	0.44448	0.542364	0.368484	0.17566
SKI	0.330809	0.346857	0.121813	0.420086	0.351367
SKIL	0.356977	0.511775	0.525651	0.555267	0.450068
SKIV2L	0.512678	0.470097	0.42951	0.553691	0.334783
SKP1	0.410634	0.600709	0.535122	0.528299	0.560549
SLA	0.122671	0.145687	0.254329	0.32025	0.219609
SLA2	0.493422	0.573807	0.456549	0.43078	0.534077
SLAIN2	0.446035	0.44086	0.475209	0.416996	0.236248
SLAMF6	0.314137	0.397691	0.472488	0.461231	0.444369
SLBP	0.326243	0.384277	0.375794	0.417204	0.441944
SLC10A3	0.304649	0.533037	0.296005	0.265203	0.506036
SLC12A2	0.449707	0.28289	0.346854	0.521551	0.348001
SLC12A6	0.409803	0.514685	0.414456	0.511235	0.279027
SLC15A4	0.352825	0.54658	0.557465	0.42939	0.407979
SLC16A3	0.166574	0.462993	0.473583	0.198218	0.338474
SLC16A7	0.575367	0.509144	0.437641	0.572384	0.422527
SLC17A5	0.32944	0.220597	0.50126	0.526044	0.408461
SLC18B1	0.27404	0.277224	0.155511	0.20869	0.371738
SLC20A1	0.300471	0.371036	0.398755	0.411853	0.135922
SLC25A1	0.583551	0.587531	0.49764	0.407466	0.54087
SLC25A11	0.557855	0.395555	0.462076	0.509565	0.488747
SLC25A17	0.429655	0.348626	0.496556	0.431546	0.248332
SLC25A24	0.389779	0.411014	0.186608	0.361779	0.111043
SLC25A26	0.367313	0.549901	0.571299	0.458748	0.495474
SLC25A28	0.484205	0.361526	0.288267	0.33675	0.366334
SLC25A3	0.443298	0.494766	0.413385	0.477187	0.415534
SLC25A32	0.241407	0.374222	0.375793	0.351511	0.161103
SLC25A33	0.515989	0.472313	0.544891	0.519238	0.275476
SLC25A36	0.359402	0.443466	0.536322	0.462263	0.320513
SLC25A37	0.455218	0.432975	0.496778	0.440949	0.581043
SLC25A38	0.391977	0.497292	0.581523	0.443463	0.564951
SLC25A39	0.458222	0.179887	0.290644	0.402343	0.336791
SLC25A45	0.273625	0.516602	0.355482	0.488972	0.514776
SLC25A46	0.556588	0.517258	0.554763	0.576048	0.511229
SLC25A5	0.0746451	0.48568	0.203661	0.47316	0.440557
SLC25A53	0.307849	0.416813	0.504432	0.437801	0.544222
SLC25A6	0.526765	0.609802	0.481037	0.607076	0.577943
SLC26A2	0.48995	0.361532	0.504837	0.462568	0.143928
SLC27A5	0.177815	0.449355	0.194482	0.422421	0.415456
SLC2A3	0.46518	0.560327	0.511495	0.5194	0.378559
SLC30A5	0.429957	0.502248	0.461165	0.345981	0.410073
SLC30A7	0.265877	0.39763	0.390881	0.357194	0.353074
SLC30A9	0.445749	0.270295	0.49565	0.477408	0.518535
SLC33A1	0.556346	0.516034	0.569866	0.539029	0.407747
SLC35A1	0.117038	0.340491	0.383074	0.501599	0.38498
SLC35A3	0.56562	0.356597	0.495508	0.500803	0.42101
SLC35A4	0.410614	0.556554	0.444529	0.482781	0.481603
SLC35A5	0.466942	0.537602	0.444173	0.567267	0.458794
SLC35B1	0.142434	0.356413	0.27832	0.471213	0.438243
SLC35B2	0.385214	0.432231	0.5649	0.487029	0.481278
SLC35B3	0.499008	0.454398	0.341985	0.503671	0.338108
SLC35C2	0.390767	0.462378	0.470126	0.543511	0.400438
SLC35E1	0.351296	0.54613	0.424988	0.47705	0.518672
SLC35E2B	0.515576	0.3755	0.232123	0.4865	0.362657
SLC35E3	0.5857	0.596825	0.502832	0.533877	0.519229
SLC35F6	0.256957	0.402949	0.541825	0.316212	0.410108
SLC36A4	0.40824	0.537988	0.285553	0.310177	0.487206
SLC37A3	0.503528	0.486307	0.433589	0.516091	0.57543
SLC38A1	0.430763	0.357596	0.490823	0.323918	0.347206
SLC38A10	0.552572	0.57408	0.369053	0.447674	0.412878
SLC38A2	0.415291	0.421925	0.43998	0.484798	0.426159
SLC38A5	0.371309	0.482493	0.525266	0.321315	0.54193
SLC38A9	0.0477468	0.303708	0.0882392	0.38386	0.181561
SLC39A1	0.561534	0.467507	0.531004	0.546145	0.52963
SLC39A10	0.182911	0.430456	0.190258	0.345873	0.527334
SLC39A3	0.602955	0.588374	0.577846	0.458231	0.584999
SLC39A4	0.413924	0.57766	0.531598	0.486158	0.581894
SLC39A6	0.331593	0.547094	0.458568	0.380577	0.454586
SLC39A7	0.543787	0.550989	0.349321	0.419398	0.562044
SLC3A2	0.402145	0.571118	0.358777	0.534377	0.394366
SLC44A1	0.39185	0.478244	0.466218	0.378489	0.369811
SLC44A2	0.247732	0.239602	0.475804	0.520199	0.260731
SLC46A3	0.489417	0.518603	0.549351	0.223447	0.493626
SLC4A1AP	0.556715	0.527493	0.417349	0.540147	0.444619
SLC4A2	0.332365	0.364896	0.334169	0.521533	0.515195
SLC4A7	0.549337	0.303889	0.526535	0.319053	0.198826
SLC50A1	0.196394	0.344949	0.323992	0.425874	0.452286
SLC52A2	0.35593	0.515591	0.531882	0.428188	0.48677
SLC5A3	0.0879711	0.340565	0.314063	0.360032	0.284252
SLC6A6	0.542066	0.581175	0.439008	0.566015	0.44915
SLC7A5	0.138142	0.291403	0.143459	0.485814	0.380956
SLC7A6OS	0.261184	0.307209	0.31659	0.416741	0.544359
SLC9A3R1	0.516222	0.548173	0.365513	0.432512	0.201906
SLC9A9	0.285106	0.128713	0.521068	0.185897	0.233639
SLF1	0.525585	0.569006	0.482704	0.525979	0.469918
SLF2	0.488224	0.535713	0.581845	0.515351	0.579086
SLFN12	0.54507	0.288247	0.34127	0.376091	0.449148
SLFN12L	0.546892	0.516212	0.518428	0.561043	0.457213
SLFN13	0.062267	0.200664	0.463424	0.091589	0.477869
SLFN5	0.514777	0.489451	0.297377	0.48212	0.478595
SLIRP	0.503481	0.551967	0.594354	0.526067	0.46598
SLK	0.421382	0.463736	0.387888	0.475222	0.32965
SLMAP	0.469722	0.364739	0.396426	0.557819	0.471194
SLTM	0.540785	0.531397	0.540917	0.556196	0.504774
SLU7	0.291774	0.548163	0.299953	0.347626	0.435569
SLX4IP	0.147801	0.216349	0.224419	0.12193	0.126607
SMAD2	0.418113	0.454267	0.413135	0.457779	0.436689
SMAD3	0.0988471	0.205172	0.287434	0.348182	0.160899
SMAD4	0.390063	0.534135	0.555922	0.540606	0.508043
SMAD5	0.27453	0.456664	0.384945	0.532426	0.443175
SMAD7	0.509019	0.468097	0.431559	0.546703	0.400894
SMAGP	0.489323	0.468851	0.292631	0.479821	0.284802
SMAP1	0.117898	0.396755	0.337448	0.418931	0.16873
SMAP2	0.129846	0.253402	0.482412	0.20028	0.309553
SMARCA2	0.266648	0.114727	0.00898334	0.437952	0.0530537
SMARCA4	0.475993	0.239263	0.202706	0.162922	0.360168
SMARCA5	0.327782	0.492509	0.295702	0.49384	0.273606
SMARCAD1	0.205421	0.291802	0.370749	0.407589	0.166867
SMARCB1	0.53843	0.479106	0.254413	0.378334	0.499289
SMARCC1	0.37056	0.330095	0.542618	0.305254	0.392078
SMARCC2	0.46023	0.528674	0.438865	0.549472	0.56518
SMARCD1	0.16247	0.457465	0.536216	0.415573	0.454675
SMARCD2	0.419701	0.552896	0.339484	0.455404	0.563822
SMARCE1	0.563065	0.38167	0.480294	0.435861	0.554911
SMC1A	0.288998	0.51567	0.384883	0.476228	0.347403
SMC2	0.375755	0.575455	0.513768	0.567668	0.579007
SMC3	0.260529	0.486134	0.520768	0.508014	0.326491
SMC4	0.440556	0.31883	0.278841	0.256664	0.37384
SMC5	0.540422	0.387647	0.537898	0.365147	0.373145
SMC6	0.493431	0.538506	0.318725	0.20815	0.166399
SMCHD1	0.00901483	0.100713	0.039505	0.0447249	0.0102123
SMCR5	0.422961	0.551279	0.531749	0.576817	0.466078
SMDT1	0.441321	0.459178	0.613806	0.586058	0.360567
SMG1	0.469479	0.588214	0.499311	0.571466	0.591004
SMG5	0.564034	0.523526	0.440266	0.355798	0.370097
SMG6	0.226028	0.325696	0.543772	0.387398	0.389437
SMG7	0.498994	0.511257	0.462236	0.446425	0.194363
SMG8	0.519156	0.464525	0.262254	0.485436	0.406066
SMG9	0.302253	0.550423	0.359851	0.455072	0.411791
SMIM10L1	0.522241	0.504102	0.486522	0.499479	0.362677
SMIM12	0.388672	0.34555	0.32035	0.349326	0.330751
SMIM14	0.460574	0.36481	0.563142	0.402344	0.563187
SMIM15	0.423728	0.385224	0.355748	0.468302	0.570046
SMIM19	0.280558	0.487897	0.516809	0.477562	0.31463
SMIM20	0.357186	0.552533	0.528978	0.459509	0.519269
SMIM26	0.306401	0.455523	0.561979	0.413486	0.537151
SMIM27	0.514838	0.487901	0.390311	0.545929	0.515227
SMIM29	0.383866	0.492736	0.370202	0.454712	0.34828
SMIM30	0.582902	0.483803	0.49633	0.447882	0.574984
SMIM37	0.443498	0.59062	0.587181	0.510403	0.514708
SMIM4	0.535234	0.470099	0.320631	0.556929	0.487562
SMIM7	0.463101	0.401313	0.413194	0.544782	0.390435
SMIM8	0.34635	0.472928	0.571708	0.512476	0.379023
SMN1	0.302564	0.443221	0.483346	0.554811	0.295926
SMNDC1	0.401239	0.512534	0.522324	0.499233	0.548074
SMPD1	0.200009	0.12773	0.356157	0.462196	0.236476
SMS	0.525093	0.44877	0.570198	0.458351	0.453742
SMU1	0.352869	0.505206	0.330884	0.510662	0.126375
SMUG1	0.18524	0.247698	0.450219	0.470788	0.427698
SMURF2	0.581991	0.579776	0.500091	0.495775	0.582782
SMYD2	0.404671	0.565577	0.541329	0.579814	0.508176
SMYD4	0.438449	0.391337	0.419618	0.422202	0.373447
SNAP23	0.469289	0.471918	0.421822	0.55406	0.400816
SNAP29	0.4292	0.51337	0.51889	0.503763	0.521128
SNAP47	0.459881	0.408892	0.24129	0.338281	0.539779
SNAPC1	0.518621	0.493549	0.359189	0.480624	0.506775
SNAPC2	0.567936	0.535993	0.446969	0.561645	0.389397
SNAPC3	0.191222	0.538347	0.502552	0.530351	0.231369
SNAPC5	0.14799	0.223538	0.0577431	0.0847129	0.481127
SNAPIN	0.105355	0.175538	0.0879333	0.246019	0.0765564
SND1	0.378683	0.469906	0.477969	0.5075	0.159176
SNF8	0.451544	0.501793	0.360271	0.424876	0.433045
SNHG1	0.501678	0.435755	0.539619	0.549695	0.414676
SNHG12	0.584013	0.544717	0.47698	0.567443	0.555144
SNHG15	0.523169	0.530234	0.536571	0.527628	0.314658
SNHG16	0.198931	0.154651	0.290449	0.367749	0.250791
SNHG17	0.445927	0.437674	0.350143	0.533675	0.559903
SNHG19	0.302508	0.484769	0.39612	0.289986	0.538335
SNHG3	0.14407	0.283295	0.0662997	0.472504	0.0325845
SNHG5	0.547748	0.728279	0.657068	0.6312	0.730156
SNHG6	0.244835	0.557013	0.44482	0.418495	0.326762
SNHG7	0.26152	0.390789	0.454512	0.243741	0.0483927
SNHG8	0.230565	0.503076	0.502918	0.52885	0.209715
SNHG9	0.34002	0.497225	0.558377	0.407827	0.582239
SNIP1	0.464084	0.40973	0.275817	0.398405	0.279447
SNRK	0.505657	0.516249	0.452013	0.34536	0.450193
SNRNP200	0.356771	0.561334	0.491875	0.465315	0.33278
SNRNP25	0.314465	0.488374	0.3952	0.49029	0.20394
SNRNP27	0.529566	0.42084	0.538525	0.425773	0.499671
SNRNP35	0.532459	0.499617	0.442198	0.554338	0.407213
SNRNP40	0.384378	0.316591	0.447787	0.346891	0.46124
SNRNP48	0.541626	0.310369	0.237623	0.480465	0.486824
SNRNP70	0.519386	0.536281	0.473568	0.343993	0.554678
SNRPA	0.408567	0.385555	0.498436	0.425404	0.395779
SNRPA1	0.480315	0.519062	0.473626	0.368879	0.523555
SNRPB	0.495124	0.489803	0.582563	0.498822	0.519576
SNRPB2	0.0620377	0.35329	0.160425	0.323615	0.224167
SNRPC	0.37908	0.453562	0.499912	0.545982	0.221083
SNRPD1	0.350904	0.423238	0.10952	0.351614	0.314815
SNRPD2	0.522713	0.300576	0.553847	0.498017	0.423068
SNRPD3	0.367565	0.515079	0.51739	0.342232	0.348356
SNRPE	0.274506	0.509605	0.560248	0.42317	0.424613
SNRPF	0.140207	0.165999	0.0601306	0.101469	0.278996
SNRPG	0.541411	0.417342	0.197849	0.490987	0.227849
SNRPN	0.430405	0.503613	0.411946	0.47308	0.518386
SNTB1	0.0506651	0.275617	0.160971	0.255476	0.0844468
SNU13	0.264742	0.430029	0.208371	0.463381	0.232351
SNUPN	0.264536	0.488318	0.545417	0.357018	0.52682
SNW1	0.583365	0.575141	0.454535	0.552459	0.520833
SNX1	0.272721	0.335291	0.330388	0.319672	0.362899
SNX10	0.0934903	0.257879	0.134944	0.312045	0.0831117
SNX11	0.452681	0.279061	0.357607	0.31535	0.450873
SNX13	0.414292	0.324872	0.482418	0.548394	0.535139
SNX14	0.454194	0.524455	0.574024	0.467897	0.525162
SNX15	0.573231	0.507664	0.465004	0.50041	0.498326
SNX17	0.459744	0.49189	0.252244	0.553445	0.474505
SNX18	0.152327	0.154686	0.425838	0.0931892	0.160841
SNX2	0.236032	0.275121	0.436091	0.272147	0.0186
SNX20	0.563731	0.39463	0.50668	0.543773	0.506637
SNX27	0.458923	0.557554	0.574911	0.564213	0.535608
SNX3	0.0880495	0.465836	0.460151	0.484693	0.0364856
SNX4	0.307102	0.405712	0.494992	0.482288	0.493971
SNX5	0.111427	0.201416	0.323459	0.37471	0.487989
SNX6	0.453075	0.457312	0.261431	0.540597	0.366095
SOAT1	0.21412	0.4415	0.461743	0.503618	0.214552
SOCS1	0.228934	0.262862	0.371424	0.394254	0.0854096
SOCS4	0.495891	0.459596	0.464584	0.552746	0.541205
SOD1	0.17541	0.437948	0.411327	0.11639	0.0880923
SOD2	0.342766	0.50274	0.483799	0.561637	0.465311
SON	0.557046	0.486938	0.33976	0.403615	0.484244
SORL1	0.239957	0.392385	0.218497	0.509211	0.345479
SOS1	0.338721	0.190435	0.293143	0.481692	0.289728
SOS2	0.515025	0.495492	0.360406	0.433485	0.454024
SOX4	0.366221	0.339064	0.502321	0.516407	0.310099
SP1	0.582185	0.556597	0.559762	0.494255	0.572124
SP100	0.260344	0.248214	0.242525	0.0388991	0.117924
SP110	0.127305	0.220924	0.0607283	0.0733773	0.0338824
SP140	0.0449898	0.247341	0.159133	0.0474839	0.0364255
SP140L	0.36066	0.418497	0.346376	0.338933	0.304582
SP2	0.554569	0.338536	0.380393	0.466813	0.317553
SP3	0.517638	0.544927	0.529508	0.449055	0.561
SP4	0.276452	0.53861	0.458616	0.235471	0.334188
SPAG16	0.554548	0.280717	0.516746	0.37442	0.367862
SPAG7	0.501407	0.535724	0.446807	0.564943	0.437745
SPAG9	0.380281	0.507538	0.439115	0.522219	0.483443
SPART	0.489048	0.442319	0.340505	0.50163	0.340939
SPAST	0.35474	0.479709	0.520524	0.536635	0.335216
SPATA13	0.208877	0.310022	0.0321251	0.11023	0.475877
SPATA33	0.558675	0.481532	0.400927	0.393048	0.445234
SPATS2	0.427204	0.45299	0.444068	0.441244	0.462375
SPATS2L	0.386356	0.245906	0.30309	0.208668	0.462316
SPCS1	0.399986	0.503037	0.544013	0.504652	0.428805
SPCS2	0.451263	0.523071	0.527373	0.523701	0.59111
SPCS3	0.507244	0.553848	0.516189	0.557882	0.384802
SPEN	0.578123	0.570758	0.559926	0.452242	0.478392
SPG11	0.167356	0.24861	0.508219	0.212255	0.213294
SPG21	0.513692	0.540682	0.560676	0.574256	0.507332
SPG7	0.442697	0.537477	0.487932	0.511372	0.42084
SPHK2	0.254691	0.305859	0.377176	0.359679	0.302019
SPIDR	0.229716	0.478481	0.43157	0.426734	0.356704
SPIN1	0.552551	0.489618	0.444247	0.44978	0.382854
SPN	0.152189	0.435158	0.35797	0.513073	0.458392
SPOCK2	0.160263	0.498934	0.391064	0.518244	0.381247
SPOP	0.591154	0.531645	0.510959	0.568265	0.40827
SPOUT1	0.248222	0.55469	0.548381	0.527168	0.387581
SPPL2A	0.148665	0.465671	0.408323	0.360073	0.187328
SPPL3	0.47437	0.506408	0.392292	0.389854	0.441861
SPRTN	0.416088	0.573743	0.525137	0.515429	0.429103
SPRYD3	0.429155	0.24962	0.316399	0.483489	0.430096
SPRYD4	0.422884	0.531261	0.458933	0.495397	0.56741
SPRYD7	0.332107	0.538989	0.383901	0.551577	0.461525
SPSB1	0.559364	0.523994	0.466326	0.499614	0.573632
SPSB2	0.372565	0.535935	0.500983	0.524523	0.308667
SPSB3	0.44512	0.415659	0.45803	0.576587	0.528055
SPTAN1	0.524273	0.454651	0.409254	0.497988	0.562909
SPTLC1	0.097838	0.449339	0.451496	0.488644	0.501663
SPTLC2	0.453223	0.505178	0.305051	0.539304	0.473712
SPTSSA	0.342141	0.404468	0.411138	0.452874	0.529678
SPTY2D1	0.328021	0.560945	0.457833	0.440218	0.485146
SQLE	0.441248	0.42348	0.57945	0.584461	0.571065
SQOR	0.387666	0.419719	0.369725	0.45151	0.304816
SQSTM1	0.275496	0.458294	0.306682	0.241239	0.319031
SRA1	0.426391	0.459022	0.51273	0.509985	0.565972
SRBD1	0.431572	0.529611	0.581612	0.512771	0.497125
SREK1	0.453837	0.565938	0.444998	0.544855	0.36669
SREK1IP1	0.491418	0.576132	0.447301	0.52305	0.570324
SRFBP1	0.275974	0.348944	0.409319	0.544254	0.334211
SRGAP2	0.366146	0.4484	0.416359	0.395291	0.491258
SRGAP2B	0.340446	0.503932	0.526507	0.343353	0.110951
SRGAP2C	0.524127	0.302047	0.304602	0.401487	0.39907
SRGN	0.190764	0.0497003	0.336175	0.421756	0.0573787
SRI	0.358961	0.502855	0.517321	0.466995	0.57183
SRM	0.0421526	0.440328	0.346569	0.478939	0.177533
SRP14	0.157073	0.420103	0.445336	0.522971	0.428043
SRP19	0.475802	0.453218	0.387122	0.176819	0.166155
SRP54	0.4778	0.457813	0.530912	0.287191	0.477486
SRP68	0.517006	0.286195	0.251556	0.425537	0.236248
SRP72	0.506778	0.585965	0.591089	0.396501	0.594836
SRP9	0.328184	0.396169	0.419694	0.458941	0.532828
SRPK1	0.183495	0.394578	0.193485	0.298266	0.18092
SRPK2	0.524561	0.49329	0.52461	0.348126	0.204806
SRPRA	0.276937	0.442657	0.416121	0.237497	0.497998
SRPRB	0.303844	0.339468	0.407574	0.519456	0.451165
SRRD	0.199859	0.495986	0.147421	0.364537	0.395487
SRRM1	0.544866	0.438069	0.534353	0.489202	0.358542
SRRM2	0.558251	0.281657	0.472801	0.351047	0.401892
SRRT	0.316862	0.524075	0.492173	0.525012	0.507737
SRSF1	0.180712	0.355813	0.516907	0.468635	0.221663
SRSF10	0.589494	0.590162	0.533452	0.5904	0.520775
SRSF11	0.586142	0.586753	0.519013	0.513171	0.411758
SRSF2	0.276267	0.541014	0.471771	0.432324	0.314782
SRSF3	0.3764	0.576921	0.357209	0.534987	0.455541
SRSF4	0.497011	0.514885	0.538158	0.504234	0.304755
SRSF5	0.528504	0.606169	0.602144	0.539295	0.580678
SRSF6	0.518772	0.611017	0.51617	0.583156	0.563457
SRSF7	0.203864	0.514457	0.492654	0.488361	0.523636
SRSF8	0.266328	0.294723	0.289274	0.372625	0.477136
SRSF9	0.397983	0.553637	0.59314	0.4666	0.547462
SS18	0.596588	0.584461	0.508005	0.470005	0.539672
SS18L2	0.363953	0.204002	0.498879	0.204285	0.333122
SSB	0.361476	0.533334	0.492564	0.464692	0.390681
SSBP1	0.529491	0.507259	0.493344	0.56675	0.398209
SSBP2	0.358626	0.504956	0.198465	0.330635	0.332695
SSBP4	0.21109	0.500051	0.278568	0.37963	0.418352
SSH1	0.305274	0.526925	0.553152	0.538171	0.322723
SSH2	0.315362	0.521745	0.308982	0.452638	0.558207
SSNA1	0.282647	0.346773	0.202074	0.387697	0.505289
SSR1	0.300434	0.368063	0.39586	0.132993	0.341405
SSR2	0.332063	0.503902	0.4165	0.377272	0.406306
SSR3	0.151661	0.485071	0.436241	0.519892	0.421578
SSR4	0.267294	0.0954019	0.353901	0.407861	0.312247
SSRP1	0.451405	0.353956	0.281629	0.532242	0.140216
SSSCA1	0.268055	0.557577	0.488072	0.453518	0.392906
SSU72	0.502484	0.524693	0.509349	0.509265	0.358886
SSX2IP	0.301485	0.184371	0.469186	0.397081	0.177889
ST13	0.204856	0.427462	0.346542	0.539254	0.477237
ST20	0.494498	0.40914	0.432607	0.573684	0.577941
ST3GAL1	0.556503	0.603834	0.566403	0.577255	0.492458
ST3GAL2	0.427331	0.366595	0.332261	0.552427	0.459327
ST3GAL5	0.174807	0.427506	0.227332	0.483184	0.30646
ST6GAL1	0.276147	0.429153	0.444224	0.467846	0.492729
ST8SIA4	0.517299	0.312908	0.357982	0.404811	0.253513
STAG1	0.452603	0.558642	0.586093	0.450059	0.557771
STAG2	0.473685	0.482971	0.393869	0.496453	0.522543
STAG3L2	0.503262	0.515858	0.442148	0.555795	0.485219
STAG3L3	0.582032	0.49006	0.561241	0.252147	0.474908
STAMBP	0.463849	0.436959	0.550373	0.338778	0.543954
STARD10	0.386295	0.445608	0.481085	0.551681	0.423483
STARD3	0.44229	0.556791	0.404676	0.55313	0.406622
STARD3NL	0.32138	0.319643	0.501933	0.368524	0.422433
STARD4	0.561891	0.584851	0.543014	0.371541	0.502619
STARD7	0.271485	0.332902	0.525219	0.384353	0.509195
STAT1	0.261357	0.191399	0.134707	0.0912259	0.140502
STAT2	0.111562	0.526662	0.291849	0.343817	0.253433
STAT3	0.264691	0.355736	0.304772	0.354784	0.123516
STAT4	0.515954	0.563609	0.579196	0.587217	0.513289
STAT5A	0.344548	0.355976	0.424361	0.470428	0.390434
STAT5B	0.557963	0.341725	0.356023	0.379205	0.522936
STAT6	0.104568	0.306705	0.491272	0.452412	0.371145
STAU1	0.0182798	0.447198	0.115506	0.21008	0.273391
STAU2	0.56221	0.442968	0.549974	0.327575	0.550876
STIM1	0.480432	0.457027	0.562768	0.471301	0.46914
STIM2	0.469197	0.474903	0.485539	0.565171	0.518192
STIP1	0.391219	0.42272	0.438398	0.421493	0.406143
STK10	0.481898	0.535044	0.530189	0.409801	0.515578
STK16	0.291055	0.426189	0.342506	0.396985	0.304758
STK17A	0.279111	0.159576	0.0678321	0.40281	0.38779
STK17B	0.348582	0.425359	0.2985	0.219589	0.31395
STK19	0.160332	0.527456	0.478176	0.392222	0.210658
STK24	0.3914	0.420169	0.354508	0.434238	0.354043
STK25	0.342957	0.393705	0.52415	0.374169	0.419057
STK26	0.530645	0.431239	0.461884	0.27608	0.411492
STK32C	0.458081	0.367031	0.283647	0.496827	0.463982
STK38	0.318119	0.183431	0.199939	0.18009	0.26683
STK38L	0.501693	0.421373	0.268885	0.518224	0.341382
STK4	0.453099	0.19753	0.0675603	0.479421	0.272061
STK40	0.529819	0.432991	0.379772	0.412119	0.574415
STMN1	0.488641	0.498745	0.524841	0.486762	0.521437
STMN3	0.26693	0.437911	0.160864	0.359508	0.368243
STMP1	0.305679	0.0625435	0.334505	0.261031	0.242414
STN1	0.528903	0.547374	0.546937	0.378032	0.447568
STOM	0.369174	0.183362	0.396902	0.119875	0.246955
STOML2	0.184863	0.465343	0.268544	0.286777	0.420454
STRADA	0.0762107	0.506198	0.393208	0.375952	0.413786
STRADB	0.308948	0.37872	0.283295	0.516992	0.18813
STRAP	0.314394	0.498913	0.443956	0.456961	0.503052
STRBP	0.26417	0.466887	0.329572	0.429425	0.401886
STRIP1	0.55442	0.460791	0.430292	0.505949	0.553823
STRN	0.306325	0.47155	0.458011	0.400412	0.411513
STRN3	0.51856	0.554447	0.533045	0.496003	0.411264
STT3A	0.27781	0.469665	0.439579	0.456842	0.559797
STT3B	0.432572	0.256567	0.116386	0.516255	0.46432
STUB1	0.308809	0.389525	0.440708	0.223663	0.535696
STX10	0.484007	0.57643	0.434458	0.231216	0.528709
STX11	0.596486	0.502551	0.467416	0.467332	0.576111
STX12	0.542498	0.569977	0.47334	0.465135	0.367973
STX16	0.186347	0.41184	0.30376	0.494832	0.386358
STX17	0.439891	0.481254	0.32442	0.512914	0.38157
STX18	0.322645	0.474112	0.444311	0.544028	0.338308
STX4	0.109953	0.49907	0.193822	0.318686	0.401646
STX5	0.555593	0.532742	0.519968	0.363813	0.354584
STX6	0.299274	0.4991	0.511475	0.371064	0.492178
STX7	0.263421	0.525195	0.450097	0.415893	0.200225
STX8	0.582579	0.50001	0.480493	0.525551	0.56498
STXBP2	0.0661456	0.520658	0.515364	0.465099	0.334328
STXBP3	0.408141	0.5305	0.504203	0.522912	0.392814
STYX	0.449112	0.504075	0.526096	0.359768	0.255613
STYXL1	0.469868	0.329503	0.535059	0.50202	0.460133
SUB1	0.258839	0.547209	0.339811	0.47354	0.323643
SUCLA2	0.384547	0.466587	0.304315	0.518059	0.284706
SUCLG1	0.534871	0.335188	0.425758	0.391633	0.517701
SUCLG2	0.405674	0.53927	0.5903	0.444263	0.585021
SUCO	0.514106	0.507169	0.522516	0.441535	0.346857
SUDS3	0.216928	0.374827	0.191296	0.198258	0.156107
SUGP1	0.432059	0.455588	0.419905	0.41895	0.525132
SUGP2	0.351068	0.568078	0.559076	0.566996	0.336551
SUGT1	0.438993	0.473264	0.46909	0.372474	0.426792
SULF2	0.488439	0.38537	0.270966	0.427473	0.228921
SUMF2	0.417038	0.49412	0.484227	0.45795	0.316162
SUMO1	0.525618	0.467952	0.187454	0.423773	0.3052
SUMO2	0.193745	0.457203	0.479701	0.377757	0.527836
SUMO3	0.452847	0.4967	0.48217	0.523942	0.53917
SUN1	0.449448	0.340114	0.385184	0.387399	0.422336
SUN2	0.0264337	0.0803367	0.0451406	0.0952482	0.0770721
SUPT16H	0.481201	0.515086	0.30807	0.233613	0.373444
SUPT20H	0.52515	0.520502	0.459999	0.489885	0.439634
SUPT3H	0.460428	0.488237	0.279351	0.30697	0.182512
SUPT4H1	0.364963	0.488612	0.388921	0.374454	0.419595
SUPT5H	0.391067	0.490722	0.430047	0.533184	0.38841
SUPT6H	0.54306	0.276125	0.25399	0.399862	0.471876
SUPT7L	0.51127	0.321184	0.242437	0.537442	0.463539
SUPV3L1	0.318296	0.359028	0.521925	0.480129	0.478214
SURF1	0.148239	0.413916	0.467366	0.467908	0.150298
SURF2	0.204494	0.483151	0.307636	0.426459	0.401854
SURF4	0.515315	0.410992	0.519026	0.519118	0.400688
SURF6	0.422145	0.390988	0.319185	0.385449	0.339813
SUSD3	0.325055	0.545644	0.287223	0.363061	0.331157
SUSD6	0.136358	0.527499	0.473052	0.317689	0.323315
SUZ12	0.50938	0.490837	0.492562	0.452197	0.418529
SUZ12P1	0.379592	0.491101	0.523413	0.19524	0.470865
SVBP	0.12668	0.48272	0.191996	0.35771	0.141389
SVIP	0.25787	0.353122	0.396006	0.520069	0.492414
SWI5	0.546848	0.500197	0.553054	0.450815	0.557753
SWSAP1	0.465461	0.496935	0.51415	0.161037	0.357738
SYAP1	0.4801	0.449902	0.34606	0.423568	0.555767
SYCE1L	0.482208	0.285874	0.0928573	0.459884	0.382758
SYF2	0.402808	0.285133	0.510038	0.409967	0.503211
SYMPK	0.173033	0.526836	0.52593	0.41197	0.397246
SYNC	0.385306	0.432432	0.372553	0.355167	0.456427
SYNCRIP	0.136146	0.341442	0.488525	0.528563	0.394302
SYNE1	0.427244	0.327492	0.250506	0.17023	0.250311
SYNE2	0.0813558	0.456663	0.274905	0.310449	0.0504431
SYNGR2	0.506215	0.529954	0.295353	0.483242	0.378379
SYNJ2BP	0.437962	0.546914	0.345081	0.509828	0.496316
SYNRG	0.541707	0.505729	0.5135	0.498616	0.562688
SYPL1	0.0932598	0.394255	0.513334	0.442135	0.244092
SYS1	0.228737	0.542644	0.501874	0.488641	0.471629
SYT11	0.503387	0.302107	0.363301	0.38708	0.52134
SYTL1	0.490926	0.553975	0.446854	0.581545	0.521857
SYTL3	0.330104	0.354825	0.564734	0.413938	0.469266
SZRD1	0.0836522	0.249716	0.312606	0.19487	0.240369
SZT2	0.546594	0.54541	0.458632	0.558438	0.357605
TAB2	0.363476	0.461321	0.199702	0.452789	0.467415
TACC1	0.41463	0.40644	0.463891	0.527686	0.275869
TACC3	0.304638	0.350484	0.416097	0.211908	0.268397
TACO1	0.252329	0.423813	0.277845	0.356634	0.516875
TADA3	0.523258	0.55659	0.592577	0.518878	0.467862
TAF1	0.340587	0.396129	0.344986	0.401504	0.346231
TAF10	0.436018	0.526055	0.42167	0.477633	0.567285
TAF11	0.497466	0.261219	0.450902	0.549481	0.551034
TAF12	0.277861	0.508344	0.303431	0.552513	0.527272
TAF13	0.465595	0.504751	0.404451	0.37565	0.461183
TAF15	0.50832	0.385939	0.481466	0.390155	0.310022
TAF1B	0.46277	0.593508	0.495971	0.586572	0.546316
TAF1D	0.278118	0.545316	0.435199	0.248175	0.328459
TAF2	0.542352	0.527851	0.436549	0.390593	0.289034
TAF3	0.451919	0.504564	0.543893	0.451735	0.273514
TAF6	0.334148	0.350368	0.194846	0.488508	0.280347
TAF7	0.0906472	0.298969	0.337173	0.329914	0.388646
TAF8	0.280239	0.558229	0.488188	0.464221	0.537707
TAF9	0.427166	0.570415	0.550374	0.558165	0.559174
TAF9B	0.509167	0.414883	0.306806	0.32888	0.559652
TAGAP	0.166086	0.314135	0.179048	0.327842	0.172029
TAGLN2	0.376164	0.401386	0.354562	0.372671	0.459118
TALDO1	0.482853	0.516261	0.350134	0.49666	0.493824
TANGO2	0.435181	0.578865	0.405597	0.53779	0.53942
TANK	0.314103	0.314512	0.363285	0.519599	0.288457
TAOK1	0.280818	0.400978	0.302317	0.517977	0.440563
TAOK3	0.145085	0.429098	0.345118	0.344682	0.391209
TAP1	0.254067	0.460576	0.474878	0.497177	0.198063
TAP2	0.150197	0.124871	0.0999909	0.106517	0.0914956
TAPBP	0.408384	0.285304	0.276369	0.232344	0.172857
TAPBPL	0.517412	0.593858	0.540492	0.590884	0.524419
TARBP1	0.0773729	0.458414	0.180805	0.248204	0.254679
TARDBP	0.535545	0.543869	0.576614	0.508378	0.57986
TARS	0.459667	0.457541	0.573537	0.519155	0.501401
TARS2	0.282764	0.416872	0.43317	0.417435	0.492456
TARSL2	0.450064	0.552588	0.509676	0.478232	0.499942
TATDN1	0.577253	0.492546	0.381328	0.53127	0.523786
TAX1BP1	0.394307	0.267929	0.223983	0.272677	0.229783
TAX1BP3	0.341012	0.50325	0.491006	0.528086	0.448912
TAZ	0.472409	0.535622	0.498175	0.459175	0.506049
TBC1D1	0.415579	0.495669	0.579796	0.524292	0.492383
TBC1D10A	0.303638	0.5597	0.290271	0.397335	0.437697
TBC1D10C	0.35151	0.299323	0.272893	0.347095	0.234497
TBC1D15	0.404997	0.557419	0.467139	0.528436	0.35121
TBC1D17	0.0529395	0.269582	0.301425	0.320097	0.308753
TBC1D20	0.220056	0.37441	0.458152	0.517408	0.489684
TBC1D22A	0.319038	0.483376	0.111406	0.413595	0.235987
TBC1D23	0.571089	0.387445	0.550479	0.566503	0.408929
TBC1D25	0.426967	0.560777	0.564781	0.491695	0.502649
TBC1D2B	0.0569118	0.217702	0.0719554	0.107346	0.0636426
TBC1D5	0.448839	0.341474	0.567161	0.455392	0.400554
TBC1D7	0.344023	0.529769	0.412591	0.348172	0.539246
TBC1D9B	0.440653	0.201935	0.255299	0.497328	0.356408
TBCA	0.406866	0.407772	0.561084	0.203852	0.505136
TBCB	0.127623	0.477942	0.462555	0.441551	0.259877
TBCC	0.293067	0.507843	0.466072	0.24772	0.355802
TBCD	0.53028	0.462485	0.464764	0.411243	0.515562
TBCE	0.276088	0.53434	0.481535	0.390709	0.416349
TBK1	0.341016	0.371576	0.515041	0.413637	0.485746
TBL1X	0.50127	0.371434	0.516129	0.548577	0.386163
TBL1XR1	0.143437	0.0866788	0.0882254	0.262893	0.214699
TBL3	0.19139	0.489092	0.416363	0.417762	0.476954
TBP	0.474239	0.476371	0.532458	0.522624	0.421504
TBPL1	0.524849	0.333475	0.567888	0.325455	0.551163
TBRG1	0.533582	0.439204	0.464045	0.367542	0.400847
TBRG4	0.444494	0.447154	0.255423	0.495225	0.523476
TBX21	0.449513	0.286089	0.221445	0.460499	0.214459
TC2N	0.207751	0.447709	0.348542	0.480933	0.491855
TCAF1	0.309817	0.300746	0.156889	0.354837	0.270411
TCAF2	0.280479	0.444388	0.218423	0.383989	0.316237
TCAIM	0.443562	0.565736	0.499512	0.487135	0.443605
TCEA1	0.314038	0.223653	0.207313	0.521019	0.500041
TCEA2	0.21598	0.484831	0.50134	0.480042	0.442646
TCEAL1	0.516542	0.490701	0.509388	0.461369	0.577965
TCEAL3	0.410009	0.430259	0.42382	0.319282	0.51561
TCEAL4	0.531795	0.525667	0.291872	0.42829	0.523156
TCEAL8	0.324988	0.409153	0.353078	0.410717	0.419254
TCEANC	0.261258	0.428467	0.239186	0.328896	0.349869
TCEANC2	0.462932	0.418637	0.278207	0.548387	0.463173
TCERG1	0.561325	0.502839	0.560173	0.49797	0.35241
TCF12	0.294755	0.438851	0.381459	0.530573	0.484921
TCF25	0.577907	0.477358	0.338075	0.492411	0.556209
TCF7	0.327068	0.469118	0.494589	0.437197	0.518586
TCHP	0.467684	0.548936	0.570482	0.353886	0.410434
TCIRG1	0.501142	0.566959	0.434608	0.563661	0.368193
TCOF1	0.299616	0.354639	0.473432	0.542456	0.453171
TCP1	0.495557	0.378961	0.358845	0.220043	0.507848
TCTA	0.556512	0.538506	0.357851	0.493182	0.560773
TCTEX1D2	0.575388	0.547414	0.479269	0.354581	0.576593
TCTN3	0.498877	0.560402	0.412156	0.483522	0.283307
TDG	0.255031	0.377644	0.44549	0.309313	0.399777
TDP1	0.268822	0.384433	0.290141	0.470651	0.182154
TDP2	0.57711	0.544423	0.405317	0.580155	0.531068
TDRD3	0.373927	0.267002	0.219267	0.269122	0.20146
TDRD7	0.257105	0.134613	0.187613	0.19819	0.101015
TECPR1	0.527753	0.486529	0.533541	0.489408	0.481073
TECR	0.513506	0.522072	0.448737	0.334589	0.453361
TEFM	0.535577	0.303704	0.244329	0.476532	0.460878
TEPSIN	0.465681	0.55972	0.520948	0.569023	0.513542
TERF1	0.331038	0.472876	0.498944	0.518364	0.568196
TERF2IP	0.253903	0.212498	0.455507	0.40583	0.429915
TES	0.271121	0.523958	0.172612	0.453907	0.537376
TESPA1	0.23171	0.46185	0.460733	0.419962	0.544973
TEX261	0.593999	0.53384	0.483919	0.503208	0.53448
TEX264	0.302229	0.377679	0.30004	0.515776	0.246567
TEX30	0.16731	0.489363	0.462818	0.404353	0.449165
TFAM	0.554326	0.313039	0.296116	0.549919	0.326818
TFB1M	0.411723	0.452246	0.42518	0.483932	0.212594
TFB2M	0.25723	0.543365	0.556828	0.416877	0.546676
TFCP2	0.0377824	0.431946	0.0713038	0.422487	0.361504
TFDP1	0.529001	0.416359	0.461112	0.373937	0.271258
TFDP2	0.265278	0.534437	0.502502	0.496951	0.455494
TFG	0.442449	0.471365	0.44343	0.464329	0.530919
TFIP11	0.468375	0.47736	0.405207	0.435343	0.488906
TFPT	0.345972	0.564381	0.410698	0.436775	0.56586
TGDS	0.187732	0.190662	0.297226	0.44716	0.365533
TGFB1	0.193411	0.278836	0.409645	0.310204	0.267108
TGFBR1	0.373036	0.539621	0.412319	0.294657	0.370148
TGFBR2	0.238961	0.332195	0.441093	0.0461984	0.494008
TGIF1	0.231893	0.481379	0.460407	0.341006	0.547376
TGIF2	0.468873	0.456145	0.514867	0.402019	0.545894
TGOLN2	0.442959	0.544401	0.414146	0.356803	0.339432
TGS1	0.563153	0.575018	0.60319	0.554529	0.601182
THAP1	0.470753	0.484738	0.42973	0.460176	0.473903
THAP11	0.546699	0.534027	0.545191	0.558863	0.510188
THAP12	0.456569	0.471567	0.570964	0.490039	0.577468
THAP2	0.539204	0.561381	0.475972	0.575721	0.569981
THAP3	0.409923	0.534409	0.453915	0.56364	0.584316
THAP4	0.420548	0.360095	0.564403	0.470205	0.415665
THAP5	0.597827	0.546626	0.60865	0.48838	0.517685
THAP6	0.418274	0.391885	0.416061	0.535785	0.208427
THAP7	0.18575	0.368299	0.393518	0.444359	0.514611
THAP9-AS1	0.492143	0.43134	0.591285	0.554808	0.523065
THEM4	0.316682	0.557924	0.541949	0.494833	0.453769
THEMIS2	0.146311	0.36848	0.385537	0.441016	0.103983
THG1L	0.510928	0.517444	0.396392	0.564516	0.547178
THOC1	0.336724	0.286329	0.501897	0.482778	0.0837391
THOC2	0.512406	0.500017	0.349791	0.555249	0.548849
THOC5	0.29218	0.0939739	0.402058	0.160634	0.337657
THOC6	0.0924983	0.305074	0.253571	0.250615	0.106921
THOC7	0.329929	0.473092	0.524305	0.349719	0.557279
THRAP3	0.118214	0.308722	0.316505	0.385144	0.194853
THUMPD1	0.253915	0.523252	0.366108	0.447986	0.361346
THUMPD2	0.516769	0.448579	0.266834	0.527276	0.510403
THUMPD3	0.323122	0.395347	0.381606	0.437716	0.160146
THUMPD3-AS1	0.522186	0.49023	0.534538	0.449893	0.323028
THYN1	0.339995	0.54968	0.361729	0.36273	0.522851
TIA1	0.50824	0.336454	0.508681	0.392221	0.394656
TIAL1	0.18609	0.355639	0.502763	0.251787	0.453387
TIFA	0.512931	0.519305	0.559129	0.517709	0.262927
TIGAR	0.525535	0.250011	0.205553	0.35806	0.32957
TIGIT	0.234433	0.23526	0.208084	0.498874	0.271158
TIMM10	0.140634	0.301916	0.123309	0.415108	0.317614
TIMM10B	0.359096	0.392728	0.29283	0.488082	0.514562
TIMM13	0.135823	0.43953	0.479235	0.462515	0.402179
TIMM17A	0.421312	0.5794	0.566393	0.424549	0.424783
TIMM17B	0.496996	0.418908	0.407554	0.362731	0.545852
TIMM21	0.492315	0.406824	0.564018	0.452803	0.406246
TIMM22	0.497475	0.491901	0.382965	0.427012	0.368367
TIMM23	0.402058	0.48472	0.516386	0.555061	0.584143
TIMM29	0.333903	0.557517	0.528172	0.341511	0.436062
TIMM44	0.359695	0.426657	0.476463	0.526567	0.236096
TIMM50	0.562828	0.570544	0.481894	0.545451	0.556044
TIMM8B	0.537739	0.513211	0.516313	0.423968	0.490356
TIMM9	0.37348	0.535718	0.406071	0.46274	0.467757
TIMMDC1	0.35419	0.394818	0.320217	0.538844	0.513636
TIMP1	0.00922335	0.484701	0.180582	0.298533	0.141063
TINF2	0.526048	0.560715	0.395682	0.480238	0.361698
TIPARP	0.414819	0.364205	0.470158	0.515383	0.287315
TIPRL	0.274677	0.296237	0.255849	0.437909	0.148929
TKT	0.292929	0.444905	0.401803	0.535826	0.256465
TLE3	0.527253	0.445759	0.361172	0.530867	0.486751
TLE4	0.188639	0.309737	0.152484	0.449613	0.161378
TLK1	0.354281	0.505979	0.468178	0.584858	0.464688
TLK2	0.35994	0.43142	0.526719	0.518504	0.544891
TLN1	0.418203	0.548653	0.475926	0.395822	0.270227
TLNRD1	0.517986	0.586174	0.593561	0.542036	0.459728
TLR1	0.233319	0.337261	0.429354	0.50927	0.274793
TM2D1	0.426626	0.438729	0.581464	0.529258	0.507564
TM2D2	0.0884789	0.460423	0.418125	0.438615	0.396063
TM2D3	0.556912	0.506559	0.592185	0.51	0.437746
TM7SF3	0.431445	0.483324	0.303261	0.457965	0.458986
TM9SF2	0.280532	0.360901	0.300657	0.500102	0.207372
TM9SF3	0.280159	0.429861	0.362327	0.420096	0.221977
TM9SF4	0.571874	0.52296	0.425345	0.561917	0.580825
TMA16	0.433803	0.406149	0.408095	0.462497	0.534747
TMA7	0.586925	0.446657	0.595938	0.534637	0.371603
TMBIM1	0.448458	0.513295	0.369574	0.368577	0.417439
TMBIM4	0.366884	0.518994	0.400751	0.500333	0.189595
TMBIM6	0.564583	0.549475	0.494958	0.446998	0.568009
TMC6	0.560345	0.488246	0.456518	0.441841	0.496703
TMC8	0.348617	0.415346	0.303348	0.428943	0.43915
TMCO1	0.292706	0.509886	0.425131	0.393714	0.271848
TMCO3	0.174208	0.540603	0.50865	0.522797	0.523008
TMED1	0.524297	0.557777	0.588179	0.557016	0.494002
TMED10	0.460682	0.352494	0.475599	0.4942	0.479246
TMED2	0.483624	0.508678	0.425112	0.501584	0.50136
TMED3	0.47359	0.541229	0.46666	0.547117	0.564073
TMED4	0.295933	0.124798	0.471509	0.469781	0.211119
TMED5	0.441331	0.40495	0.396358	0.491133	0.42604
TMED7	0.392504	0.545312	0.430538	0.385007	0.311542
TMED9	0.291791	0.550838	0.555627	0.503701	0.428701
TMEM101	0.452499	0.574653	0.581253	0.521329	0.518563
TMEM102	0.369936	0.572156	0.474288	0.557249	0.507465
TMEM106B	0.20782	0.394335	0.45319	0.522873	0.247865
TMEM106C	0.429283	0.482049	0.430873	0.513925	0.513722
TMEM107	0.357241	0.38996	0.474233	0.494119	0.398369
TMEM109	0.132912	0.113161	0.342605	0.165099	0.467404
TMEM11	0.288225	0.457169	0.368663	0.511473	0.536961
TMEM115	0.105185	0.274128	0.205796	0.166715	0.130765
TMEM120A	0.388541	0.540113	0.38309	0.440815	0.520987
TMEM120B	0.165073	0.149843	0.274401	0.498136	0.0249876
TMEM123	0.355566	0.528547	0.489973	0.329547	0.46733
TMEM126A	0.359821	0.429248	0.334992	0.40818	0.529992
TMEM126B	0.563724	0.400387	0.371953	0.485698	0.434236
TMEM127	0.420294	0.54596	0.246001	0.370917	0.450817
TMEM128	0.544411	0.510583	0.264738	0.421056	0.299887
TMEM129	0.441273	0.45337	0.437501	0.460821	0.393915
TMEM131	0.334523	0.496198	0.347208	0.430527	0.335161
TMEM131L	0.267376	0.378006	0.517298	0.411513	0.220867
TMEM134	0.435768	0.547942	0.316474	0.410853	0.339556
TMEM138	0.300731	0.452335	0.558175	0.520219	0.329123
TMEM140	0.296308	0.430823	0.443224	0.394167	0.158143
TMEM141	0.596205	0.594245	0.578562	0.537999	0.494446
TMEM147	0.452091	0.467913	0.527193	0.45885	0.512747
TMEM14A	0.464135	0.53336	0.576993	0.554441	0.596542
TMEM14B	0.425413	0.515804	0.465384	0.448953	0.450774
TMEM14C	0.447459	0.410197	0.286541	0.505635	0.3892
TMEM156	0.520638	0.358831	0.32101	0.344968	0.54176
TMEM160	0.467892	0.475048	0.408725	0.550195	0.396461
TMEM161A	0.518542	0.431249	0.301489	0.383806	0.278504
TMEM161B	0.585969	0.562096	0.441718	0.557818	0.461281
TMEM161B-AS1	0.545009	0.525728	0.552241	0.541497	0.456722
TMEM165	0.422679	0.285113	0.406204	0.329506	0.396137
TMEM167A	0.33218	0.164345	0.304195	0.276994	0.309429
TMEM167B	0.210457	0.299144	0.383003	0.483991	0.281146
TMEM168	0.533327	0.273299	0.431911	0.518292	0.42488
TMEM170A	0.275782	0.283961	0.449874	0.482154	0.245843
TMEM175	0.50261	0.356635	0.436886	0.462137	0.33582
TMEM179B	0.513055	0.578295	0.507118	0.522129	0.469505
TMEM18	0.480251	0.493836	0.465778	0.57129	0.360217
TMEM181	0.44237	0.396451	0.441058	0.523895	0.387806
TMEM183A	0.153669	0.52412	0.515054	0.362285	0.12729
TMEM185A	0.529181	0.555967	0.516198	0.502932	0.590317
TMEM187	0.578204	0.481957	0.544409	0.364885	0.458488
TMEM189	0.39336	0.327977	0.232286	0.319733	0.389161
TMEM19	0.233989	0.536092	0.532487	0.478898	0.153634
TMEM192	0.415121	0.535546	0.502528	0.564646	0.485542
TMEM199	0.533461	0.479749	0.382353	0.37633	0.27889
TMEM2	0.0635506	0.230235	0.309927	0.284596	0.345322
TMEM203	0.399009	0.524844	0.572828	0.508222	0.536831
TMEM204	0.395514	0.412446	0.472342	0.438494	0.497323
TMEM205	0.553528	0.486146	0.344074	0.510512	0.430385
TMEM208	0.361929	0.56693	0.533051	0.525824	0.472094
TMEM216	0.547155	0.532224	0.55059	0.498732	0.579088
TMEM218	0.512394	0.422038	0.491702	0.427017	0.534544
TMEM219	0.401194	0.457938	0.385724	0.275921	0.472465
TMEM222	0.413182	0.560546	0.491377	0.507494	0.364781
TMEM223	0.171335	0.476713	0.29414	0.521578	0.203711
TMEM230	0.263894	0.387027	0.464844	0.537714	0.414297
TMEM242	0.121654	0.347982	0.51836	0.418563	0.248379
TMEM243	0.525871	0.51944	0.169782	0.341435	0.222015
TMEM245	0.375093	0.508183	0.313457	0.416122	0.42107
TMEM248	0.289431	0.348841	0.314529	0.471464	0.36533
TMEM250	0.148138	0.457427	0.447123	0.345658	0.49412
TMEM251	0.268478	0.274694	0.427077	0.38037	0.167691
TMEM256	0.435279	0.574273	0.503815	0.386422	0.572143
TMEM258	0.23448	0.509742	0.493119	0.169459	0.276841
TMEM259	0.146855	0.204968	0.162275	0.287899	0.211952
TMEM263	0.0401791	0.337508	0.126395	0.359143	0.27385
TMEM267	0.427512	0.323438	0.184617	0.486699	0.279487
TMEM30A	0.391553	0.425954	0.382624	0.557098	0.256584
TMEM33	0.421907	0.135325	0.148092	0.269066	0.278117
TMEM38B	0.440077	0.240063	0.551549	0.499984	0.408406
TMEM39A	0.437119	0.577414	0.422076	0.55041	0.434056
TMEM41A	0.475796	0.544601	0.536747	0.572761	0.466156
TMEM41B	0.50586	0.512859	0.579519	0.447949	0.478568
TMEM42	0.371799	0.183282	0.467906	0.437913	0.486271
TMEM43	0.410794	0.472205	0.489524	0.438191	0.350722
TMEM50A	0.0205946	0.167165	0.0296476	0.336838	0.147079
TMEM50B	0.425114	0.56155	0.572245	0.569473	0.551789
TMEM59	0.217884	0.385923	0.413475	0.535208	0.496848
TMEM60	0.534469	0.545474	0.556695	0.495669	0.463386
TMEM63A	0.447144	0.255722	0.366798	0.383179	0.55182
TMEM64	0.351183	0.511033	0.522371	0.424853	0.500196
TMEM65	0.320124	0.518314	0.34743	0.39125	0.396143
TMEM68	0.19422	0.409663	0.370768	0.481157	0.42145
TMEM69	0.376353	0.414802	0.411321	0.553272	0.36296
TMEM70	0.550754	0.592803	0.549015	0.596686	0.577373
TMEM71	0.345443	0.527741	0.570981	0.456197	0.439052
TMEM80	0.575447	0.40838	0.368338	0.457281	0.371895
TMEM87A	0.213693	0.376272	0.302351	0.185046	0.237978
TMEM9	0.239306	0.544324	0.402839	0.299735	0.311141
TMEM99	0.344545	0.375039	0.46764	0.501878	0.074426
TMEM9B	0.359536	0.531092	0.496992	0.489345	0.575745
TMF1	0.325159	0.448996	0.109318	0.36239	0.131046
TMOD3	0.388747	0.553123	0.302785	0.340542	0.448676
TMPO	0.451842	0.390034	0.372203	0.524813	0.268347
TMSB10	0.224711	0.389769	0.248591	0.104533	0.133714
TMSB4X	0.515528	0.629988	0.481837	0.52829	0.572253
TMSB4XP4	0.56647	0.583018	0.553327	0.579902	0.488158
TMTC3	0.358846	0.371149	0.35556	0.361065	0.323922
TMUB1	0.545598	0.463225	0.445273	0.386381	0.364356
TMUB2	0.286966	0.52314	0.557587	0.548228	0.516341
TMX1	0.408839	0.42731	0.462628	0.449529	0.539157
TMX2	0.548964	0.592476	0.467655	0.558615	0.51864
TMX3	0.482351	0.576383	0.528579	0.545514	0.585584
TMX4	0.532187	0.544064	0.520363	0.444309	0.250901
TNFAIP3	0.502605	0.512137	0.452436	0.50317	0.569254
TNFAIP8	0.384931	0.528595	0.500293	0.517368	0.478627
TNFAIP8L1	0.294519	0.486026	0.216537	0.348301	0.287177
TNFAIP8L2	0.395645	0.501315	0.497802	0.380992	0.497285
TNFRSF14	0.312005	0.272037	0.417033	0.505211	0.0244929
TNFRSF18	0.313362	0.501094	0.405342	0.44072	0.284725
TNFRSF1A	0.547451	0.564519	0.552172	0.454651	0.429487
TNFRSF1B	0.133437	0.453629	0.214402	0.495587	0.406912
TNFRSF25	0.195765	0.408428	0.491115	0.489326	0.360883
TNFSF10	0.0347641	0.17963	0.175033	0.0940698	0.022879
TNFSF12	0.406327	0.431913	0.411309	0.568905	0.401041
TNFSF13B	0.393044	0.399799	0.317104	0.35068	0.181839
TNFSF14	0.270656	0.280903	0.357691	0.396	0.510945
TNIK	0.227995	0.292011	0.371444	0.441036	0.39089
TNIP1	0.162333	0.388187	0.237616	0.430422	0.216416
TNIP2	0.462552	0.553789	0.498099	0.431107	0.576177
TNK2	0.0977996	0.505513	0.304891	0.418261	0.39186
TNKS2	0.208759	0.407996	0.496488	0.488802	0.148143
TNPO1	0.50082	0.525557	0.570233	0.481723	0.444902
TNPO3	0.435718	0.528108	0.357957	0.490971	0.386752
TNRC6A	0.543501	0.418712	0.550164	0.471742	0.298872
TNRC6B	0.568698	0.541029	0.591205	0.407846	0.505453
TNRC6C	0.401443	0.467129	0.488356	0.32232	0.382865
TOB1	0.365663	0.160938	0.278436	0.498914	0.462396
TOB2	0.454499	0.487828	0.203188	0.24819	0.384551
TOGARAM1	0.428918	0.401947	0.394441	0.398039	0.501518
TOLLIP	0.47443	0.456057	0.590223	0.547627	0.556056
TOM1	0.185092	0.495502	0.0828206	0.395684	0.51435
TOMM20	0.402669	0.28605	0.31297	0.24588	0.356111
TOMM22	0.332947	0.544009	0.51988	0.548659	0.404058
TOMM40	0.453924	0.507968	0.472058	0.550897	0.309885
TOMM5	0.392307	0.421635	0.243689	0.526115	0.368503
TOMM7	0.0129486	0.232253	0.436943	0.239221	0.0362173
TOMM70	0.180042	0.538206	0.411459	0.467608	0.487572
TOP1	0.399788	0.365543	0.566956	0.446641	0.493132
TOP2B	0.586287	0.53944	0.536929	0.43339	0.417458
TOPBP1	0.14152	0.316276	0.50689	0.531625	0.493436
TOPORS	0.317991	0.474503	0.475706	0.535695	0.370693
TOR1A	0.399937	0.345003	0.536795	0.380152	0.403509
TOR1AIP1	0.436694	0.523247	0.502647	0.534804	0.588554
TOR1AIP2	0.591357	0.590812	0.518999	0.444322	0.567642
TOR2A	0.192819	0.335604	0.457769	0.226379	0.449633
TOR3A	0.522668	0.521404	0.404344	0.345109	0.232778
TOX4	0.5532	0.499612	0.485717	0.494023	0.55925
TP53	0.457832	0.454351	0.379223	0.467112	0.35098
TP53BP1	0.268985	0.494622	0.421753	0.40947	0.312141
TP53I13	0.245277	0.334567	0.505739	0.475475	0.270164
TP53RK	0.301003	0.397541	0.354397	0.474471	0.399386
TP53TG1	0.514676	0.392189	0.471022	0.353171	0.571306
TPD52	0.497928	0.38568	0.102633	0.518464	0.458362
TPD52L2	0.155966	0.225673	0.179014	0.420984	0.195291
TPGS1	0.0211138	0.379876	0.447483	0.446043	0.276636
TPGS2	0.241632	0.540127	0.470028	0.423818	0.349956
TPI1	0.399682	0.295066	0.516844	0.531169	0.343737
TPM1	0.447401	0.463081	0.563165	0.267591	0.407933
TPM3	0.293339	0.238894	0.473717	0.2362	0.184096
TPM4	0.27056	0.534168	0.465783	0.446045	0.550562
TPMT	0.396649	0.570991	0.523859	0.438827	0.58003
TPP1	0.256716	0.550843	0.466821	0.555729	0.55467
TPP2	0.373232	0.417497	0.473442	0.461153	0.371992
TPR	0.512791	0.490834	0.543173	0.435675	0.419201
TPRA1	0.448222	0.559234	0.485927	0.446097	0.363797
TPRKB	0.568812	0.575968	0.573066	0.568563	0.52599
TPST2	0.215361	0.387598	0.354671	0.251954	0.464152
TPT1	0.0658068	0.479123	0.359896	0.453298	0.432081
TPT1-AS1	0.51808	0.578501	0.58159	0.433177	0.413959
TRA2A	0.412331	0.492544	0.408852	0.562552	0.403779
TRA2B	0.515746	0.15488	0.478965	0.276308	0.518435
TRABD	0.0813702	0.304176	0.294536	0.176545	0.236831
TRAC	0.375166	0.144543	0.0450522	0.182137	0.0937782
TRADD	0.155317	0.268818	0.216418	0.327213	0.0754676
TRAF1	0.52556	0.445205	0.470313	0.476828	0.416371
TRAF2	0.545125	0.510498	0.401454	0.565437	0.588141
TRAF3	0.570816	0.550226	0.422132	0.533088	0.470272
TRAF3IP3	0.326484	0.313386	0.32326	0.394235	0.314009
TRAF5	0.491373	0.574473	0.480487	0.493786	0.379789
TRAF6	0.303029	0.432368	0.419966	0.457248	0.54772
TRAFD1	0.128422	0.338872	0.30039	0.24061	0.279318
TRAM1	0.325055	0.25746	0.455547	0.145825	0.269824
TRANK1	0.203668	0.53562	0.515749	0.527639	0.475001
TRAPPC1	0.11448	0.336111	0.198504	0.510669	0.174416
TRAPPC10	0.449082	0.487368	0.580196	0.430669	0.556349
TRAPPC12	0.315366	0.519456	0.33126	0.470995	0.550475
TRAPPC13	0.513375	0.549387	0.369939	0.495284	0.366834
TRAPPC2	0.543022	0.450835	0.359689	0.479686	0.381974
TRAPPC2B	0.504916	0.325235	0.53555	0.422539	0.469822
TRAPPC2L	0.125294	0.405435	0.0816392	0.480365	0.386302
TRAPPC3	0.309708	0.359705	0.550143	0.391802	0.415998
TRAPPC4	0.5207	0.50727	0.54203	0.519029	0.500437
TRAPPC5	0.488949	0.559312	0.468273	0.409461	0.267201
TRAPPC6A	0.480802	0.401362	0.476633	0.371457	0.449978
TRAPPC6B	0.339676	0.516748	0.556436	0.538078	0.335753
TRAPPC8	0.547833	0.534332	0.429871	0.346191	0.376431
TRAT1	0.125471	0.287131	0.217133	0.435924	0.349472
TRBC1	0.223518	0.0969131	0.202049	0.158259	0.213882
TRBC2	0.456059	0.309863	0.128146	0.526063	0.173013
TRG-AS1	0.405189	0.553567	0.451514	0.55899	0.547178
TRGC2	0.341615	0.463708	0.287647	0.397862	0.251503
TRIAP1	0.100223	0.504148	0.205607	0.213166	0.401501
TRIM11	0.463181	0.511919	0.583281	0.529475	0.426721
TRIM13	0.325444	0.548174	0.549446	0.537516	0.391127
TRIM14	0.140244	0.439426	0.384171	0.306187	0.51165
TRIM21	0.306629	0.436821	0.279229	0.37593	0.272931
TRIM22	0.147658	0.209371	0.307456	0.239973	0.205813
TRIM23	0.308519	0.355479	0.236246	0.396449	0.339674
TRIM25	0.131138	0.366436	0.435668	0.163497	0.254394
TRIM26	0.2449	0.39128	0.333036	0.243235	0.233816
TRIM27	0.331614	0.409606	0.361644	0.54063	0.37918
TRIM28	0.153712	0.473267	0.499835	0.533688	0.235946
TRIM33	0.520838	0.34359	0.556365	0.259936	0.454348
TRIM38	0.182511	0.351958	0.260318	0.274205	0.139461
TRIM4	0.19275	0.399012	0.535313	0.492399	0.5212
TRIM41	0.286626	0.357249	0.321312	0.406777	0.318178
TRIM44	0.295424	0.289271	0.43493	0.339613	0.212804
TRIM5	0.36928	0.191886	0.27179	0.155172	0.117293
TRIM52	0.560841	0.340141	0.321319	0.463383	0.476106
TRIM52-AS1	0.587571	0.457694	0.557796	0.344466	0.554681
TRIM56	0.1439	0.202055	0.177641	0.244913	0.0773758
TRIM59	0.380088	0.526093	0.472308	0.363854	0.489792
TRIM69	0.255977	0.425524	0.25314	0.362874	0.163843
TRIM8	0.511322	0.289616	0.194932	0.534012	0.305787
TRIOBP	0.553417	0.458134	0.260523	0.420977	0.556434
TRIP11	0.287953	0.399516	0.376369	0.330916	0.487388
TRIP12	0.560717	0.517919	0.510864	0.558796	0.4659
TRIP4	0.248438	0.306967	0.345238	0.3371	0.346366
TRIR	0.238049	0.451313	0.416224	0.337074	0.421429
TRMO	0.471645	0.52101	0.551571	0.528198	0.427454
TRMT1	0.361193	0.542603	0.436315	0.53618	0.496389
TRMT10B	0.575037	0.56795	0.417779	0.422234	0.549964
TRMT10C	0.2921	0.506674	0.207718	0.494378	0.532901
TRMT11	0.479356	0.583529	0.563281	0.426974	0.441484
TRMT112	0.425656	0.421679	0.424461	0.569384	0.34607
TRMT13	0.495087	0.46653	0.466099	0.539764	0.574031
TRMT1L	0.567019	0.477995	0.590714	0.587745	0.496229
TRMT2A	0.337774	0.454047	0.362839	0.511774	0.513189
TRMT6	0.390546	0.528575	0.338421	0.401002	0.497148
TRMT61B	0.47401	0.431668	0.23993	0.274192	0.217702
TRMU	0.51401	0.442905	0.456957	0.44949	0.566564
TRNAU1AP	0.399823	0.0858637	0.506968	0.325027	0.113071
TRNT1	0.406958	0.561769	0.50555	0.549571	0.4891
TROVE2	0.491115	0.362839	0.450027	0.404918	0.368599
TRPC4AP	0.49213	0.491746	0.547278	0.54598	0.437556
TRPM7	0.330051	0.556324	0.393539	0.432499	0.498819
TRPT1	0.277771	0.550838	0.456747	0.465813	0.35679
TRPV2	0.521501	0.445338	0.335247	0.540843	0.371574
TRUB2	0.339373	0.478295	0.513135	0.417352	0.223344
TSC1	0.464517	0.587233	0.532026	0.534061	0.517719
TSC2	0.131773	0.40096	0.252177	0.364245	0.408952
TSC22D1	0.0893456	0.35222	0.223932	0.313726	0.241227
TSC22D2	0.45882	0.563761	0.545903	0.470645	0.49926
TSC22D3	0.339935	0.404668	0.337443	0.2724	0.327516
TSC22D4	0.576634	0.500909	0.434752	0.515224	0.377629
TSEN15	0.456862	0.445801	0.357496	0.321163	0.282517
TSEN34	0.425107	0.544425	0.416766	0.520218	0.555663
TSEN54	0.426384	0.508907	0.434767	0.463685	0.450694
TSFM	0.351478	0.486881	0.443442	0.256369	0.273116
TSG101	0.435434	0.337022	0.550875	0.520125	0.568073
TSN	0.155436	0.528383	0.461336	0.394263	0.325048
TSNAX	0.468679	0.48821	0.396991	0.420376	0.541194
TSPAN14	0.397286	0.530417	0.515884	0.383822	0.543982
TSPAN3	0.447249	0.54172	0.529742	0.574657	0.471387
TSPAN31	0.548312	0.548625	0.553726	0.468976	0.534209
TSPAN5	0.544861	0.414032	0.569396	0.51131	0.339404
TSPO	0.549596	0.527151	0.380213	0.588467	0.580239
TSPOAP1-AS1	0.43016	0.528805	0.431772	0.489902	0.52651
TSPYL1	0.124988	0.0441227	0.243332	0.505681	0.494625
TSPYL2	0.514615	0.554818	0.425505	0.388208	0.485644
TSR1	0.107388	0.253442	0.343758	0.517032	0.40598
TSR2	0.104312	0.367925	0.342019	0.493631	0.299924
TSR3	0.483854	0.323723	0.278542	0.410404	0.508234
TSSC4	0.570519	0.540762	0.451438	0.513603	0.458962
TSTA3	0.421774	0.248993	0.31516	0.393228	0.20612
TSTD1	0.323011	0.382423	0.432607	0.404178	0.526383
TSTD2	0.357864	0.4108	0.440063	0.4579	0.463819
TTC1	0.561209	0.588161	0.418985	0.41802	0.513698
TTC14	0.475898	0.455929	0.568905	0.504211	0.532887
TTC17	0.581799	0.425114	0.460344	0.422612	0.360295
TTC19	0.21553	0.425862	0.162493	0.379419	0.532427
TTC28-AS1	0.24543	0.331229	0.142755	0.169074	0.0596914
TTC3	0.17981	0.197888	0.108533	0.0954454	0.0872194
TTC31	0.187771	0.218156	0.151465	0.356381	0.194514
TTC32	0.28906	0.360763	0.506242	0.385383	0.346561
TTC33	0.431494	0.428455	0.526938	0.486377	0.327014
TTC37	0.383148	0.557528	0.506714	0.418813	0.524377
TTC38	0.549148	0.492968	0.530865	0.448044	0.383875
TTC39B	0.436736	0.595055	0.59163	0.577738	0.581559
TTC39C	0.133317	0.488274	0.200437	0.110753	0.249054
TTC5	0.490754	0.398894	0.501143	0.338821	0.35964
TTC9C	0.367335	0.495539	0.508946	0.458806	0.296023
TTF1	0.53051	0.536161	0.517118	0.527895	0.259903
TTPAL	0.352702	0.373663	0.325251	0.477672	0.453655
TTTY15	0.290122	0.549229	0.512051	0.259015	0.516851
TUBA1A	0.520371	0.402797	0.413754	0.381316	0.46162
TUBA1B	0.49035	0.121417	0.290676	0.247227	0.121459
TUBA1C	0.324189	0.461268	0.284751	0.535342	0.475702
TUBA4A	0.299005	0.488969	0.429595	0.55911	0.367474
TUBB	0.353372	0.382182	0.324134	0.470009	0.417292
TUBB4B	0.581766	0.389497	0.316136	0.36164	0.446348
TUBD1	0.477207	0.368885	0.46332	0.38018	0.472721
TUBE1	0.494357	0.446838	0.469272	0.513226	0.350905
TUBGCP2	0.562488	0.498169	0.43546	0.456382	0.475024
TUBGCP4	0.404208	0.33838	0.246206	0.17562	0.458033
TUFM	0.46169	0.512215	0.334108	0.391298	0.546916
TUG1	0.509755	0.422795	0.532236	0.448877	0.518927
TULP4	0.478887	0.524778	0.522196	0.511772	0.256595
TUSC2	0.122775	0.39117	0.525222	0.483204	0.356964
TUT1	0.434543	0.543756	0.484844	0.503354	0.548332
TVP23B	0.25472	0.348102	0.168541	0.303289	0.503277
TWF1	0.474182	0.567224	0.530458	0.570116	0.571266
TWF2	0.197123	0.412031	0.457217	0.45611	0.145592
TWISTNB	0.412802	0.554602	0.499322	0.505413	0.403576
TWSG1	0.231384	0.349906	0.521172	0.199661	0.474
TXLNGY	0.520557	0.520922	0.35805	0.568209	0.534896
TXN	0.486358	0.483102	0.456652	0.38296	0.284224
TXN2	0.494689	0.566439	0.397243	0.237631	0.412894
TXNDC11	0.357494	0.295883	0.276813	0.516311	0.471017
TXNDC12	0.366595	0.332784	0.357539	0.413687	0.506964
TXNDC15	0.297483	0.485332	0.397171	0.451289	0.175646
TXNDC17	0.0942649	0.481804	0.508971	0.49335	0.422498
TXNDC9	0.441369	0.579691	0.533998	0.581738	0.517826
TXNIP	0.302112	0.458275	0.438253	0.564904	0.444614
TXNL1	0.363718	0.524197	0.269234	0.442788	0.247478
TXNL4A	0.57429	0.563625	0.443082	0.573539	0.534509
TXNRD1	0.571417	0.422355	0.365806	0.391703	0.460391
TYK2	0.363901	0.479465	0.545864	0.505706	0.562957
TYMP	0.313282	0.22367	0.190795	0.237272	0.166827
TYROBP	0.165703	0.239223	0.230067	0.401893	0.502518
TYSND1	0.106475	0.405796	0.231095	0.520837	0.406748
TYW3	0.334004	0.396794	0.40207	0.427359	0.481735
TYW5	0.523517	0.496072	0.410179	0.474376	0.517767
U2AF1L4	0.434519	0.402445	0.450459	0.486612	0.462531
U2AF1L5	0.494945	0.55023	0.556864	0.426305	0.562161
U2AF2	0.489414	0.477021	0.506133	0.530419	0.549911
U2SURP	0.296581	0.254807	0.269389	0.271135	0.21462
UAP1	0.467606	0.480885	0.536792	0.58443	0.561549
UBA1	0.333357	0.479295	0.465477	0.39523	0.442742
UBA2	0.124157	0.461413	0.40245	0.352084	0.29451
UBA3	0.534254	0.536614	0.562607	0.519433	0.376658
UBA5	0.517379	0.368707	0.320642	0.366844	0.456773
UBA52	0.540105	0.65005	0.52067	0.571288	0.628681
UBA6	0.429478	0.520091	0.477444	0.51603	0.506147
UBA7	0.387123	0.405878	0.437431	0.434587	0.231552
UBAC1	0.123013	0.484697	0.274749	0.154282	0.503475
UBAC2	0.386622	0.485594	0.0854956	0.408879	0.0793544
UBALD1	0.48935	0.462769	0.429892	0.552384	0.288356
UBALD2	0.223893	0.295842	0.23753	0.276967	0.297697
UBAP1	0.394396	0.564457	0.397259	0.416323	0.407588
UBAP2	0.440765	0.350887	0.427519	0.492649	0.295541
UBAP2L	0.230506	0.535853	0.318306	0.514179	0.378646
UBB	0.356688	0.00915333	0.180841	0.0988442	0.288183
UBC	0.029405	0.0183736	0.000359409	0.0677798	0.0142284
UBE2A	0.53772	0.45763	0.39178	0.478984	0.425029
UBE2B	0.550568	0.535837	0.272573	0.507618	0.446886
UBE2D1	0.35904	0.268887	0.189366	0.292864	0.295122
UBE2D2	0.379391	0.328298	0.520018	0.432044	0.261616
UBE2D3	0.143103	0.535504	0.503842	0.478211	0.469885
UBE2E1	0.446027	0.559466	0.493119	0.572144	0.384343
UBE2E3	0.32219	0.295657	0.43615	0.331655	0.440225
UBE2F	0.239551	0.476567	0.359183	0.527192	0.549752
UBE2G1	0.521117	0.520761	0.402072	0.53787	0.449658
UBE2G2	0.200321	0.415535	0.536014	0.524931	0.412664
UBE2H	0.451993	0.565812	0.525532	0.497531	0.538774
UBE2I	0.336145	0.502966	0.559081	0.568331	0.506328
UBE2J1	0.48619	0.424959	0.485167	0.48216	0.341383
UBE2J2	0.3904	0.375937	0.48681	0.40865	0.306302
UBE2K	0.405167	0.20783	0.420861	0.346464	0.444939
UBE2L3	0.519433	0.339526	0.544506	0.157625	0.368599
UBE2L6	0.125895	0.372997	0.219677	0.0840993	0.0862361
UBE2M	0.495089	0.51793	0.462301	0.41289	0.535332
UBE2N	0.474751	0.373212	0.504049	0.22009	0.556365
UBE2Q1	0.284944	0.268232	0.396435	0.38053	0.540447
UBE2Q2	0.0720772	0.380641	0.212163	0.261658	0.367609
UBE2R2	0.400176	0.513702	0.547002	0.423915	0.429835
UBE2S	0.0647704	0.376948	0.208008	0.416357	0.401211
UBE2V2	0.286744	0.537307	0.519003	0.119272	0.472941
UBE2W	0.395551	0.398794	0.388637	0.520136	0.350951
UBE2Z	0.489191	0.573212	0.546372	0.375131	0.427721
UBE3A	0.371667	0.49314	0.566424	0.384757	0.477067
UBE3B	0.20918	0.493476	0.484376	0.444544	0.335589
UBE3C	0.555507	0.47973	0.372784	0.529176	0.50464
UBE4A	0.534529	0.499492	0.546886	0.430227	0.566104
UBE4B	0.502696	0.543407	0.534138	0.337213	0.552503
UBIAD1	0.441633	0.527452	0.360427	0.446882	0.528496
UBL3	0.563992	0.49337	0.581112	0.547962	0.400183
UBL4A	0.517559	0.358088	0.513845	0.383843	0.361222
UBL5	0.0201954	0.35263	0.356363	0.390146	0.174176
UBL7	0.237441	0.448675	0.436709	0.516649	0.386893
UBL7-AS1	0.518549	0.416926	0.353383	0.370273	0.446945
UBLCP1	0.298674	0.526143	0.433323	0.470756	0.354232
UBN1	0.555976	0.545177	0.329371	0.553691	0.523625
UBN2	0.44483	0.315865	0.541261	0.348873	0.281589
UBP1	0.270685	0.380094	0.529765	0.390901	0.528328
UBQLN1	0.46258	0.353629	0.429822	0.321817	0.346616
UBQLN2	0.436067	0.578789	0.47062	0.296303	0.472242
UBR1	0.492647	0.545949	0.315243	0.448433	0.544712
UBR2	0.566272	0.564551	0.505949	0.528267	0.596887
UBR5	0.408082	0.42153	0.538887	0.551431	0.558257
UBR7	0.531084	0.595686	0.501324	0.562604	0.597736
UBTF	0.357735	0.394206	0.534558	0.400501	0.554633
UBXN1	0.371239	0.371289	0.334807	0.371925	0.460703
UBXN11	0.572171	0.55127	0.421708	0.541364	0.577125
UBXN2A	0.425691	0.577362	0.438628	0.524153	0.442251
UBXN2B	0.400707	0.553192	0.453558	0.465378	0.571321
UBXN4	0.310699	0.442435	0.292866	0.555607	0.425898
UBXN6	0.493156	0.446104	0.178442	0.47359	0.508843
UBXN7	0.30127	0.218354	0.228566	0.271149	0.279629
UCHL3	0.400437	0.505282	0.477785	0.567869	0.535638
UCHL5	0.207597	0.484776	0.370907	0.38253	0.467832
UCK1	0.328996	0.494283	0.407728	0.506441	0.314322
UCKL1	0.377443	0.443815	0.460764	0.410814	0.34451
UCP2	0.272271	0.555037	0.545067	0.558244	0.444444
UFC1	0.475539	0.433263	0.497536	0.391218	0.283769
UFD1	0.587783	0.523074	0.531967	0.586834	0.540116
UFL1	0.487159	0.54742	0.330333	0.451299	0.535458
UFM1	0.152496	0.513546	0.421299	0.513137	0.401642
UFSP2	0.281899	0.30928	0.338452	0.305238	0.352159
UGCG	0.598827	0.537892	0.534988	0.552445	0.584606
UGDH	0.0987375	0.44663	0.464289	0.486253	0.271012
UGGT1	0.512873	0.466187	0.359387	0.349665	0.520163
UGP2	0.29535	0.472163	0.446622	0.132352	0.512609
UHMK1	0.168077	0.531937	0.399839	0.490754	0.291974
UHRF1BP1L	0.28442	0.387019	0.450577	0.355475	0.550774
UHRF2	0.382452	0.370665	0.438994	0.437715	0.394027
UIMC1	0.403854	0.445923	0.330231	0.275591	0.452314
UMAD1	0.151223	0.168618	0.156464	0.215742	0.183383
UMPS	0.484437	0.458815	0.373219	0.381276	0.318691
UNC119	0.458457	0.539241	0.584905	0.537492	0.562257
UNC13D	0.263553	0.158632	0.253314	0.268042	0.24752
UNC45A	0.528535	0.567776	0.556592	0.425232	0.469686
UNC50	0.461695	0.432794	0.291452	0.507318	0.426282
UNC93B1	0.474772	0.329812	0.165637	0.112527	0.187963
UNK	0.42324	0.425784	0.3501	0.546434	0.264974
UNKL	0.443895	0.517583	0.588649	0.578271	0.538434
UPF2	0.132662	0.390338	0.438272	0.26969	0.0590661
UPF3A	0.457676	0.508218	0.481663	0.450791	0.570451
UPF3B	0.333631	0.519503	0.370153	0.471421	0.501256
UPK3BL1	0.574395	0.547239	0.41951	0.520384	0.485301
UPP1	0.42424	0.279062	0.159268	0.494971	0.3338
UPRT	0.391352	0.450413	0.367401	0.528336	0.483958
UQCC1	0.497954	0.283846	0.415316	0.407794	0.248322
UQCC2	0.540082	0.518834	0.283452	0.322799	0.303274
UQCC3	0.308369	0.276869	0.292659	0.374452	0.348925
UQCR10	0.491547	0.584733	0.425945	0.472382	0.571915
UQCR11	0.110198	0.342138	0.186076	0.434988	0.491822
UQCRB	0.258317	0.510844	0.392846	0.387437	0.170401
UQCRC1	0.244074	0.46459	0.495661	0.546224	0.521302
UQCRC2	0.185367	0.404349	0.434812	0.349095	0.168928
UQCRFS1	0.578983	0.570919	0.580841	0.372436	0.557479
UQCRH	0.346937	0.402192	0.487456	0.371116	0.304901
UQCRQ	0.409762	0.376842	0.558265	0.505758	0.550339
URI1	0.279701	0.313477	0.358883	0.385578	0.292521
URM1	0.542675	0.522995	0.58369	0.532398	0.451699
UROD	0.581305	0.38536	0.427531	0.521494	0.408738
UROS	0.424438	0.559128	0.572134	0.437544	0.370714
USB1	0.247922	0.467153	0.498689	0.339	0.253087
USE1	0.452873	0.445076	0.450609	0.407811	0.556524
USF2	0.472624	0.586048	0.517188	0.539587	0.465674
USF3	0.132361	0.392436	0.5215	0.371911	0.465537
USO1	0.462184	0.446746	0.557842	0.459256	0.549026
USP1	0.329127	0.350708	0.526597	0.261857	0.397334
USP10	0.28827	0.495352	0.553872	0.502191	0.29224
USP11	0.542379	0.581001	0.499845	0.474026	0.410144
USP12	0.334333	0.499018	0.366495	0.38954	0.393577
USP14	0.429803	0.341213	0.166706	0.487925	0.357894
USP15	0.0236244	0.027154	0.0291514	0.011345	0.00624464
USP16	0.437233	0.385375	0.463831	0.534124	0.498146
USP18	0.162155	0.301745	0.209995	0.134592	0.193762
USP19	0.296325	0.390177	0.47101	0.552246	0.453267
USP22	0.490004	0.385628	0.353476	0.45807	0.523634
USP24	0.535531	0.350081	0.185805	0.311009	0.547095
USP25	0.408452	0.432982	0.324627	0.36957	0.269588
USP28	0.356921	0.533986	0.50494	0.374202	0.270229
USP3	0.551815	0.398132	0.515778	0.502577	0.450361
USP30-AS1	0.406186	0.550915	0.504907	0.481725	0.403468
USP33	0.411552	0.5288	0.312522	0.340317	0.479239
USP34	0.349008	0.544354	0.316385	0.540079	0.564674
USP37	0.291152	0.307556	0.555643	0.516057	0.546247
USP38	0.129586	0.407321	0.113351	0.401307	0.247826
USP39	0.583805	0.547972	0.547728	0.557066	0.408135
USP4	0.549808	0.317511	0.41387	0.551764	0.548031
USP42	0.22823	0.376919	0.130752	0.27628	0.288803
USP46	0.516263	0.537843	0.39705	0.479011	0.511652
USP47	0.17929	0.298293	0.417303	0.399796	0.0816092
USP48	0.477641	0.203484	0.5332	0.360183	0.442583
USP5	0.31155	0.43585	0.518496	0.503656	0.348401
USP53	0.0699249	0.154401	0.339971	0.247842	0.392724
USP7	0.530204	0.4059	0.415045	0.566242	0.578604
USP8	0.541438	0.458369	0.283919	0.397976	0.282702
USP9X	0.43495	0.536323	0.338484	0.489355	0.400261
USP9Y	0.140033	0.505531	0.377519	0.40433	0.382364
USPL1	0.0689968	0.452032	0.258644	0.354254	0.133182
UTP11	0.308174	0.431166	0.525917	0.453106	0.428989
UTP14C	0.180151	0.431282	0.449911	0.404118	0.332789
UTP18	0.171948	0.353929	0.308427	0.509841	0.460742
UTP23	0.581994	0.550577	0.591716	0.576824	0.531389
UTP3	0.421809	0.494757	0.472801	0.430537	0.388851
UTP6	0.221303	0.454588	0.531738	0.51915	0.534118
UTRN	0.510367	0.256297	0.463848	0.340559	0.385103
UTY	0.535385	0.452009	0.442878	0.314386	0.416779
UVRAG	0.493322	0.414966	0.292189	0.214584	0.232769
UXS1	0.342118	0.280323	0.197761	0.334424	0.373008
UXT	0.257714	0.383818	0.406478	0.406959	0.530349
VAMP2	0.203007	0.0639757	0.121158	0.0420975	0.189854
VAMP3	0.316872	0.349149	0.390451	0.239757	0.489362
VAMP4	0.544691	0.508202	0.377694	0.0924702	0.388821
VAMP5	0.585502	0.455779	0.377425	0.57821	0.474014
VAMP7	0.428689	0.400406	0.448236	0.54734	0.430647
VAMP8	0.446945	0.351188	0.552919	0.277285	0.319338
VAPA	0.377388	0.513093	0.405357	0.549685	0.397775
VAPB	0.472046	0.413561	0.522906	0.441803	0.42579
VASP	0.562333	0.4297	0.292865	0.492632	0.483205
VAV1	0.248473	0.22454	0.141607	0.17919	0.158526
VBP1	0.325076	0.543766	0.356664	0.366235	0.429009
VCL	0.192876	0.375711	0.38859	0.429155	0.331264
VCP	0.425039	0.526266	0.524986	0.563926	0.559611
VCPIP1	0.207035	0.313692	0.0655854	0.190197	0.023638
VCPKMT	0.258885	0.375313	0.465463	0.514887	0.459494
VDAC1	0.577211	0.515906	0.471738	0.576307	0.395974
VDAC2	0.42133	0.430032	0.443752	0.491519	0.38771
VDAC3	0.326333	0.449855	0.564895	0.561041	0.347072
VEGFB	0.506239	0.36951	0.324171	0.371221	0.376473
VEZF1	0.41645	0.379681	0.40637	0.539654	0.282977
VEZT	0.528391	0.592415	0.594244	0.477082	0.525803
VGLL4	0.499271	0.40726	0.37564	0.352049	0.431552
VHL	0.411111	0.411609	0.351567	0.502793	0.540821
VIM	0.0274841	0.399101	0.117159	0.226605	0.120984
VIM-AS1	0.398603	0.271441	0.205355	0.537635	0.523584
VIRMA	0.591718	0.550364	0.489662	0.536268	0.553695
VKORC1	0.522945	0.560528	0.518413	0.567213	0.494473
VMA21	0.287662	0.437569	0.364288	0.439677	0.476174
VMP1	0.300501	0.38726	0.204804	0.249763	0.29916
VNN2	0.471765	0.581038	0.56674	0.534249	0.566003
VOPP1	0.418324	0.45302	0.431989	0.308867	0.573261
VPS11	0.454178	0.514348	0.507381	0.41748	0.565403
VPS13A	0.188275	0.487263	0.178738	0.303815	0.214086
VPS13C	0.520383	0.453791	0.436785	0.441515	0.420983
VPS16	0.361677	0.528633	0.450146	0.208451	0.46855
VPS18	0.379682	0.476458	0.289808	0.337824	0.187167
VPS25	0.434064	0.462369	0.557329	0.582653	0.575946
VPS26A	0.269721	0.439797	0.493596	0.525336	0.336664
VPS26B	0.413389	0.41949	0.339502	0.539995	0.269787
VPS26C	0.414489	0.349338	0.351418	0.241511	0.451772
VPS28	0.341949	0.492446	0.560577	0.402789	0.417275
VPS29	0.358217	0.385168	0.468509	0.302252	0.354849
VPS33A	0.309733	0.278974	0.320841	0.302377	0.313504
VPS35	0.492911	0.472675	0.440602	0.472317	0.564651
VPS36	0.103652	0.3105	0.177392	0.300846	0.157536
VPS37A	0.435703	0.556191	0.531203	0.539554	0.462271
VPS37B	0.387191	0.565805	0.54676	0.476287	0.547096
VPS41	0.588637	0.585292	0.523673	0.587206	0.489486
VPS45	0.321175	0.455295	0.543853	0.549947	0.456861
VPS4A	0.434827	0.429055	0.516699	0.447004	0.276385
VPS4B	0.585764	0.572319	0.541176	0.567964	0.482811
VPS51	0.512409	0.540789	0.466479	0.183457	0.398171
VPS53	0.329461	0.396257	0.169615	0.307947	0.476974
VPS72	0.474377	0.552823	0.474268	0.39801	0.417472
VPS8	0.269879	0.469846	0.245114	0.534705	0.521393
VRK1	0.366904	0.260429	0.331208	0.373768	0.43807
VRK2	0.368682	0.358528	0.251232	0.208708	0.146521
VRK3	0.367269	0.567362	0.574754	0.56558	0.447737
VSIR	0.45426	0.579671	0.458022	0.513613	0.47152
VTA1	0.170387	0.412112	0.417737	0.493302	0.33035
VTI1A	0.522429	0.498612	0.517156	0.513271	0.557656
VTI1B	0.454334	0.461034	0.367142	0.420022	0.221841
WAC	0.513067	0.550219	0.44131	0.535206	0.470857
WAC-AS1	0.0438709	0.304563	0.246935	0.264469	0.299115
WAPL	0.171946	0.374724	0.411326	0.505247	0.278541
WARS	0.577117	0.561185	0.346951	0.467317	0.547685
WAS	0.466958	0.516984	0.357551	0.538471	0.570797
WASF2	0.473577	0.592948	0.4555	0.558322	0.529601
WASH2P	0.502367	0.36231	0.319884	0.388781	0.372467
WASH3P	0.495823	0.563996	0.598621	0.545966	0.563266
WASH6P	0.325991	0.441599	0.238655	0.376046	0.518938
WASHC2A	0.128199	0.349791	0.0644126	0.269325	0.15989
WASHC2C	0.189654	0.319438	0.222807	0.480654	0.393167
WASHC3	0.582277	0.606032	0.610279	0.596666	0.536515
WASHC4	0.471322	0.397825	0.495771	0.478413	0.351787
WASHC5	0.478381	0.42612	0.529487	0.575245	0.530368
WBP1	0.503442	0.265786	0.411404	0.398212	0.388241
WBP11	0.461972	0.471316	0.57321	0.463772	0.427895
WBP1L	0.438707	0.391778	0.527568	0.409346	0.460956
WBP2	0.399148	0.50576	0.574145	0.537053	0.516616
WBP4	0.529345	0.543086	0.344785	0.459991	0.552466
WDFY1	0.464799	0.248111	0.519857	0.20948	0.134415
WDFY2	0.501686	0.459965	0.576376	0.571913	0.424981
WDR1	0.549993	0.510795	0.548485	0.56585	0.596191
WDR11	0.302434	0.473903	0.335287	0.40975	0.102399
WDR13	0.418224	0.51771	0.23225	0.405702	0.297427
WDR18	0.132647	0.444362	0.463636	0.38475	0.322244
WDR20	0.491475	0.555973	0.559412	0.565079	0.448458
WDR26	0.319567	0.495309	0.357114	0.428536	0.293514
WDR3	0.372288	0.299458	0.540172	0.510809	0.479229
WDR33	0.0199794	0.470875	0.314711	0.11629	0.258487
WDR41	0.58028	0.522266	0.48881	0.58411	0.558693
WDR43	0.270532	0.441145	0.532091	0.469856	0.33997
WDR44	0.483395	0.321841	0.510639	0.184637	0.528382
WDR45	0.518777	0.573728	0.52507	0.56174	0.570031
WDR45B	0.419301	0.56813	0.49934	0.489944	0.483623
WDR46	0.410065	0.511205	0.421462	0.534776	0.475644
WDR48	0.550108	0.541155	0.502566	0.399046	0.535696
WDR54	0.478193	0.461136	0.356421	0.277452	0.514023
WDR55	0.545153	0.51587	0.480079	0.325933	0.289357
WDR59	0.567462	0.553212	0.585611	0.506288	0.527643
WDR6	0.506229	0.532962	0.558276	0.479343	0.513321
WDR60	0.550139	0.392076	0.342863	0.51916	0.379203
WDR61	0.5406	0.516791	0.298023	0.517475	0.396567
WDR70	0.513752	0.396885	0.551008	0.554102	0.396814
WDR73	0.355559	0.494439	0.45161	0.219392	0.558025
WDR74	0.443047	0.328408	0.29443	0.308485	0.315809
WDR75	0.54984	0.494208	0.446139	0.545481	0.463234
WDR77	0.146312	0.380087	0.399786	0.518089	0.358765
WDR82	0.417178	0.482865	0.563277	0.424309	0.414551
WDR83	0.485002	0.375195	0.382892	0.192981	0.417288
WDR83OS	0.555089	0.49502	0.530825	0.397999	0.461732
WDR89	0.119225	0.43251	0.432286	0.466079	0.346977
WDR92	0.352831	0.498266	0.414742	0.441097	0.558391
WDTC1	0.3208	0.561962	0.459667	0.521927	0.524092
WHAMM	0.39597	0.535239	0.577264	0.56308	0.461262
WIPF1	0.407833	0.385617	0.183387	0.474174	0.335161
WIPF2	0.197377	0.398646	0.437926	0.399438	0.448495
WIPI1	0.414387	0.303131	0.23192	0.263437	0.434942
WIPI2	0.511573	0.456979	0.506842	0.456804	0.480627
WNK1	0.117761	0.460604	0.328076	0.474853	0.0994735
WRAP73	0.425359	0.472223	0.582272	0.552125	0.47411
WRB	0.512294	0.512366	0.418274	0.50781	0.314724
WRN	0.265665	0.546371	0.476554	0.429627	0.466794
WSB1	0.162827	0.394154	0.357967	0.159745	0.17478
WSB2	0.147353	0.417094	0.292098	0.337777	0.207888
WTAP	0.295842	0.323028	0.451724	0.337751	0.520686
WWC3	0.442167	0.561543	0.502249	0.556909	0.491989
WWP1	0.430892	0.556248	0.524183	0.426347	0.507377
XAB2	0.231699	0.475202	0.129545	0.428293	0.526956
XAF1	0.235576	0.305804	0.319901	0.165986	0.213127
XBP1	0.518688	0.436688	0.410534	0.436014	0.339241
XIAP	0.483057	0.47404	0.419066	0.496549	0.304175
XKR8	0.448339	0.491863	0.568015	0.343504	0.430058
XPA	0.350361	0.512986	0.540502	0.492235	0.362049
XPC	0.433165	0.247127	0.512204	0.270402	0.384783
XPNPEP1	0.517804	0.3908	0.511673	0.443202	0.482832
XPO1	0.562007	0.580001	0.450355	0.557802	0.551368
XPO4	0.523779	0.571486	0.481966	0.500452	0.413925
XPOT	0.408027	0.541292	0.22111	0.498149	0.331896
XRCC1	0.501359	0.44651	0.27227	0.356148	0.322783
XRCC4	0.343037	0.391692	0.564765	0.342422	0.532344
XRCC5	0.540238	0.466201	0.559002	0.426702	0.410252
XRCC6	0.320538	0.405436	0.467832	0.260381	0.400968
XRN1	0.180891	0.363631	0.275293	0.244544	0.214182
XRN2	0.350167	0.495745	0.382216	0.440178	0.477394
XRRA1	0.511121	0.585841	0.471466	0.569037	0.472226
YAF2	0.266105	0.545897	0.444586	0.289472	0.547544
YARS	0.339374	0.451773	0.387799	0.534474	0.425682
YARS2	0.352888	0.550279	0.43078	0.522452	0.524508
YBEY	0.51102	0.478013	0.556148	0.564904	0.415173
YBX1	0.447866	0.529922	0.51832	0.594307	0.461278
YDJC	0.26776	0.497303	0.246036	0.281593	0.524858
YEATS4	0.595653	0.539159	0.515357	0.590398	0.482175
YIF1A	0.46161	0.417802	0.473579	0.414372	0.46486
YIF1B	0.478483	0.388096	0.480149	0.329576	0.276543
YIPF1	0.434206	0.47109	0.352826	0.534625	0.466778
YIPF2	0.414122	0.271599	0.291327	0.491001	0.230152
YIPF3	0.59368	0.527539	0.491902	0.578621	0.598076
YIPF4	0.320369	0.544581	0.331353	0.466355	0.327799
YIPF5	0.468217	0.0471894	0.0406018	0.446682	0.430018
YIPF6	0.356536	0.480284	0.478494	0.387401	0.458716
YKT6	0.313796	0.276798	0.453662	0.268846	0.42965
YLPM1	0.115342	0.344812	0.26771	0.202425	0.38184
YME1L1	0.195512	0.197329	0.291977	0.308659	0.362603
YPEL1	0.544398	0.46062	0.433486	0.434773	0.52297
YPEL2	0.384094	0.434346	0.162694	0.243208	0.330138
YPEL3	0.53409	0.480853	0.327405	0.406039	0.349073
YPEL5	0.489072	0.503936	0.382026	0.19451	0.370271
YRDC	0.535114	0.277539	0.483871	0.553102	0.304703
YTHDC1	0.438792	0.561309	0.478435	0.306452	0.526465
YTHDC2	0.463933	0.377136	0.481655	0.459077	0.522993
YTHDF1	0.344894	0.36607	0.338977	0.50562	0.285044
YTHDF2	0.33961	0.412139	0.489368	0.451253	0.466053
YTHDF3	0.347348	0.362649	0.541839	0.555294	0.440021
YWHAB	0.126044	0.400101	0.201535	0.450202	0.0265461
YWHAE	0.502024	0.524956	0.429407	0.506331	0.317993
YWHAG	0.227151	0.395702	0.540254	0.471803	0.421684
YWHAH	0.280606	0.286864	0.166088	0.209378	0.445277
YWHAQ	0.339924	0.293102	0.551318	0.271455	0.311898
YWHAZ	0.114508	0.417618	0.331377	0.343813	0.134546
YY1	0.550261	0.544662	0.580065	0.539799	0.602595
YY1AP1	0.0645294	0.135819	0.101745	0.11976	0.0595066
Z93930.2	0.421622	0.334312	0.0771733	0.0446735	0.359034
Z98749.2	0.457086	0.477423	0.525287	0.363906	0.209174
ZADH2	0.511533	0.20846	0.553156	0.454883	0.49123
ZAP70	0.398502	0.507571	0.536204	0.536986	0.582331
ZBED1	0.368325	0.264602	0.421729	0.426238	0.373407
ZBED5	0.567338	0.47591	0.431534	0.496463	0.402908
ZBP1	0.260474	0.163652	0.147182	0.267758	0.449614
ZBTB1	0.335554	0.572036	0.555384	0.555648	0.384001
ZBTB11	0.567298	0.554855	0.517511	0.474329	0.467864
ZBTB14	0.545673	0.458706	0.500297	0.434863	0.45742
ZBTB17	0.392765	0.497767	0.236329	0.34028	0.279903
ZBTB2	0.46904	0.51688	0.572074	0.541636	0.416539
ZBTB20	0.441877	0.522929	0.568435	0.4607	0.272618
ZBTB22	0.150118	0.495339	0.250288	0.522824	0.289779
ZBTB24	0.412823	0.519291	0.577829	0.520163	0.473788
ZBTB25	0.224188	0.403696	0.158498	0.429229	0.283507
ZBTB37	0.389467	0.467413	0.536048	0.565192	0.384062
ZBTB38	0.516785	0.538477	0.595741	0.3608	0.585625
ZBTB4	0.137953	0.512021	0.314628	0.34407	0.525542
ZBTB43	0.120761	0.445149	0.261561	0.357891	0.247409
ZBTB44	0.138002	0.269605	0.397599	0.39683	0.426048
ZBTB6	0.399862	0.309675	0.345571	0.238275	0.379173
ZBTB7A	0.444882	0.475479	0.455889	0.540521	0.572182
ZBTB8OS	0.260233	0.447548	0.533949	0.41498	0.541005
ZC3H10	0.212709	0.459398	0.462277	0.541051	0.294524
ZC3H12A	0.317554	0.534403	0.494509	0.530008	0.570453
ZC3H13	0.497363	0.418538	0.528573	0.504037	0.439909
ZC3H14	0.439186	0.440172	0.525303	0.401969	0.510503
ZC3H15	0.576644	0.558858	0.578548	0.543254	0.540184
ZC3H18	0.184962	0.52521	0.319957	0.469417	0.540408
ZC3H4	0.483139	0.553078	0.510439	0.543621	0.407268
ZC3H6	0.56874	0.56987	0.571692	0.589247	0.49105
ZC3H7A	0.305228	0.516163	0.303349	0.53567	0.51807
ZC3H8	0.249298	0.231212	0.179772	0.497087	0.477413
ZC3HAV1	0.0325093	0.340253	0.349014	0.0692303	0.104728
ZC3HC1	0.550431	0.532745	0.259525	0.307766	0.340456
ZCCHC10	0.100262	0.390327	0.209807	0.460228	0.193683
ZCCHC11	0.116494	0.320952	0.26186	0.455235	0.265405
ZCCHC17	0.416916	0.405454	0.383509	0.495207	0.446719
ZCCHC2	0.382275	0.40165	0.343437	0.390043	0.534409
ZCCHC6	0.413854	0.544841	0.461386	0.482438	0.581065
ZCCHC7	0.478817	0.519196	0.470934	0.556729	0.441656
ZCCHC8	0.383014	0.56133	0.37908	0.558036	0.499943
ZCCHC9	0.500617	0.432326	0.45798	0.45192	0.410085
ZCRB1	0.262335	0.439842	0.464116	0.444143	0.162509
ZCWPW1	0.555889	0.585642	0.553567	0.556948	0.398233
ZDHHC12	0.423961	0.353954	0.566041	0.478457	0.535284
ZDHHC13	0.461978	0.498364	0.412091	0.522751	0.34916
ZDHHC16	0.413874	0.449301	0.212387	0.4807	0.554274
ZDHHC17	0.520855	0.377714	0.33522	0.516247	0.224074
ZDHHC2	0.371912	0.580305	0.565712	0.472277	0.580651
ZDHHC20	0.32808	0.419439	0.467469	0.479679	0.515249
ZDHHC24	0.327106	0.483838	0.493642	0.380996	0.549037
ZDHHC3	0.557858	0.369792	0.534138	0.518335	0.34175
ZDHHC4	0.222067	0.296486	0.18361	0.272363	0.163878
ZDHHC5	0.539482	0.561499	0.38478	0.253287	0.479434
ZDHHC6	0.543396	0.443234	0.402011	0.514286	0.476845
ZDHHC7	0.115823	0.318157	0.381353	0.202792	0.259069
ZEB1	0.349889	0.557747	0.482029	0.505722	0.571729
ZEB2	0.355801	0.427533	0.43646	0.260413	0.21937
ZFAND1	0.579448	0.563453	0.518368	0.488238	0.352745
ZFAND2A	0.30609	0.56752	0.451441	0.497143	0.545694
ZFAND2B	0.579272	0.56844	0.56447	0.500848	0.348252
ZFAND3	0.295518	0.403379	0.248668	0.43041	0.51537
ZFAND5	0.548646	0.477831	0.493118	0.537384	0.451637
ZFAND6	0.319255	0.298986	0.406044	0.147436	0.225002
ZFAS1	0.025868	0.349566	0.269963	0.236695	0.44964
ZFC3H1	0.469269	0.394019	0.535858	0.565834	0.397637
ZFHX2-AS1	0.504345	0.337593	0.322219	0.101737	0.185359
ZFP14	0.348406	0.246497	0.524696	0.525323	0.308589
ZFP36	0.255278	0.401709	0.420571	0.477626	0.327279
ZFP36L1	0.0606059	0.155226	0.0090789	0.143337	0.0598549
ZFP36L2	0.372065	0.298737	0.230038	0.202823	0.154772
ZFP62	0.421647	0.372987	0.340149	0.357227	0.34743
ZFP82	0.380048	0.501414	0.528927	0.468596	0.493411
ZFP90	0.220436	0.189834	0.0779613	0.477027	0.203268
ZFP91	0.263861	0.396752	0.500468	0.379014	0.522506
ZFPL1	0.564848	0.388731	0.457947	0.2846	0.429366
ZFR	0.279768	0.540411	0.5346	0.423344	0.350118
ZFX	0.56634	0.538227	0.346239	0.477238	0.386405
ZFY	0.528794	0.524843	0.59177	0.426255	0.57592
ZFYVE16	0.339781	0.56267	0.447706	0.522081	0.535239
ZFYVE19	0.543648	0.286008	0.306124	0.218092	0.383444
ZFYVE21	0.504092	0.198654	0.23195	0.302729	0.234657
ZFYVE27	0.0917271	0.0677484	0.210822	0.129167	0.389725
ZHX1	0.579157	0.461364	0.437499	0.55029	0.537675
ZKSCAN1	0.57665	0.531655	0.514453	0.560485	0.396854
ZMAT1	0.447623	0.39374	0.477564	0.489344	0.320796
ZMAT2	0.504057	0.406379	0.520816	0.320251	0.273983
ZMAT3	0.310403	0.391657	0.455735	0.198103	0.512669
ZMAT5	0.549542	0.51443	0.484237	0.554186	0.541148
ZMPSTE24	0.247924	0.454028	0.289135	0.431091	0.331476
ZMYM1	0.553345	0.358354	0.393441	0.370903	0.315101
ZMYM2	0.51079	0.345134	0.213526	0.40286	0.332497
ZMYM4	0.443915	0.496689	0.566685	0.471024	0.570685
ZMYM5	0.581355	0.424352	0.573733	0.556791	0.475286
ZMYM6	0.369805	0.19124	0.102453	0.463468	0.214054
ZMYND11	0.284441	0.398225	0.467279	0.441869	0.451442
ZMYND8	0.485904	0.557893	0.490256	0.505297	0.521452
ZNF101	0.421062	0.520072	0.383683	0.490071	0.0926047
ZNF106	0.471262	0.529982	0.556371	0.319344	0.430085
ZNF107	0.0526222	0.181122	0.0672127	0.125987	0.0395623
ZNF12	0.548798	0.461157	0.42791	0.383479	0.565911
ZNF121	0.51365	0.468827	0.485994	0.534654	0.227235
ZNF131	0.434949	0.581117	0.487134	0.534201	0.565578
ZNF134	0.559576	0.443229	0.468828	0.477003	0.478732
ZNF136	0.172915	0.246265	0.396074	0.339929	0.307769
ZNF14	0.212049	0.444818	0.334774	0.327624	0.174608
ZNF140	0.280989	0.398151	0.262869	0.491779	0.291415
ZNF143	0.152575	0.259584	0.172364	0.296501	0.10263
ZNF146	0.560407	0.437359	0.333214	0.472658	0.362612
ZNF148	0.485309	0.534494	0.591773	0.590719	0.537154
ZNF160	0.26301	0.521433	0.38105	0.508682	0.370018
ZNF169	0.544202	0.538467	0.511485	0.50843	0.580323
ZNF181	0.533095	0.511589	0.388812	0.433833	0.439823
ZNF184	0.409638	0.305149	0.408018	0.260322	0.376991
ZNF195	0.39938	0.552634	0.490042	0.445991	0.504653
ZNF200	0.195532	0.382387	0.384422	0.442708	0.248323
ZNF207	0.393214	0.542106	0.41727	0.526074	0.493384
ZNF211	0.486635	0.441456	0.479612	0.523113	0.444903
ZNF213-AS1	0.513938	0.570115	0.420377	0.544806	0.476019
ZNF217	0.381701	0.539476	0.221693	0.27446	0.216349
ZNF22	0.403828	0.465649	0.542881	0.427848	0.51696
ZNF224	0.61142	0.53909	0.586496	0.592454	0.587585
ZNF226	0.276488	0.46347	0.532555	0.357678	0.441808
ZNF227	0.309561	0.426701	0.504072	0.559498	0.413234
ZNF230	0.53243	0.520249	0.359216	0.367373	0.445714
ZNF24	0.143833	0.354397	0.249452	0.313053	0.108913
ZNF253	0.414164	0.528829	0.450427	0.469599	0.568258
ZNF26	0.45494	0.538344	0.48496	0.512274	0.543209
ZNF260	0.571514	0.539785	0.592882	0.541975	0.507555
ZNF264	0.427252	0.454471	0.579761	0.462376	0.414917
ZNF266	0.243487	0.361642	0.450043	0.382698	0.293592
ZNF267	0.377617	0.503452	0.384155	0.415545	0.179412
ZNF268	0.430636	0.481594	0.400478	0.382849	0.31738
ZNF271P	0.468124	0.44745	0.51654	0.553526	0.581299
ZNF274	0.166104	0.355364	0.453492	0.423944	0.274335
ZNF276	0.347059	0.454959	0.548256	0.416323	0.563092
ZNF277	0.360185	0.478249	0.516443	0.57214	0.430389
ZNF281	0.499194	0.388553	0.492956	0.4654	0.28644
ZNF292	0.515877	0.503049	0.425775	0.445664	0.506564
ZNF3	0.448706	0.490558	0.278859	0.5253	0.389092
ZNF302	0.549136	0.59324	0.593688	0.418686	0.502804
ZNF317	0.290356	0.378471	0.38724	0.370682	0.469039
ZNF32	0.319559	0.48262	0.4975	0.410386	0.548256
ZNF322	0.477396	0.533721	0.567002	0.538388	0.485298
ZNF326	0.41252	0.361954	0.367639	0.491521	0.515255
ZNF330	0.458039	0.392774	0.509132	0.499651	0.581048
ZNF333	0.445652	0.492934	0.403853	0.371037	0.231199
ZNF33A	0.506298	0.507158	0.584361	0.539501	0.578707
ZNF33B	0.309376	0.536053	0.46236	0.471551	0.531542
ZNF345	0.539575	0.375372	0.479607	0.343861	0.382869
ZNF350	0.390224	0.55079	0.335818	0.268555	0.559979
ZNF354A	0.177852	0.386529	0.515021	0.226079	0.348709
ZNF37A	0.529926	0.495982	0.577611	0.479107	0.512993
ZNF37BP	0.56599	0.525767	0.581029	0.441318	0.48799
ZNF383	0.540146	0.484748	0.378639	0.321539	0.416204
ZNF394	0.41853	0.534419	0.531214	0.400841	0.515772
ZNF397	0.516271	0.531079	0.466529	0.571134	0.591022
ZNF414	0.535092	0.565192	0.543965	0.451232	0.584575
ZNF420	0.173175	0.29107	0.329128	0.28677	0.227972
ZNF426	0.397697	0.493913	0.273913	0.496387	0.30737
ZNF428	0.211673	0.331079	0.215849	0.24034	0.355911
ZNF429	0.487103	0.387734	0.504613	0.468384	0.445039
ZNF43	0.399148	0.516217	0.485274	0.545475	0.542331
ZNF430	0.423114	0.304291	0.224548	0.306261	0.440379
ZNF431	0.480637	0.264863	0.506347	0.332838	0.506545
ZNF433-AS1	0.439351	0.482023	0.575347	0.56084	0.375804
ZNF44	0.364395	0.370341	0.526928	0.313615	0.164712
ZNF441	0.54928	0.5298	0.483751	0.381958	0.56973
ZNF445	0.480798	0.580779	0.413374	0.562793	0.525438
ZNF451	0.328691	0.526608	0.32381	0.381742	0.33154
ZNF468	0.466835	0.324342	0.520184	0.526057	0.396592
ZNF480	0.251004	0.414428	0.472073	0.377033	0.491296
ZNF493	0.489328	0.229517	0.377626	0.221592	0.148332
ZNF506	0.460329	0.532694	0.523613	0.59235	0.479833
ZNF511	0.0861041	0.403298	0.115763	0.390077	0.310467
ZNF518A	0.4388	0.588685	0.510951	0.377339	0.514638
ZNF524	0.546821	0.536305	0.306881	0.433035	0.546586
ZNF528	0.479411	0.492749	0.48995	0.407135	0.459329
ZNF528-AS1	0.483848	0.518637	0.170467	0.394401	0.28449
ZNF544	0.449912	0.496721	0.517109	0.437038	0.376499
ZNF557	0.311385	0.467717	0.565753	0.444327	0.407269
ZNF559	0.394073	0.43124	0.320348	0.485147	0.403189
ZNF562	0.185027	0.423281	0.221679	0.499236	0.267675
ZNF566	0.349457	0.297465	0.351694	0.503881	0.390664
ZNF567	0.400877	0.429526	0.300752	0.405776	0.399102
ZNF568	0.536949	0.545438	0.352095	0.441422	0.508693
ZNF574	0.289171	0.551929	0.490874	0.540958	0.327128
ZNF576	0.364644	0.36872	0.37802	0.445218	0.28909
ZNF580	0.17366	0.453651	0.337999	0.377984	0.134255
ZNF581	0.451616	0.568836	0.552075	0.533463	0.435826
ZNF583	0.581993	0.553205	0.562028	0.431119	0.473767
ZNF587	0.448787	0.275233	0.309985	0.162957	0.535872
ZNF593	0.312764	0.550719	0.562344	0.477128	0.408638
ZNF600	0.491159	0.369166	0.262963	0.323954	0.438335
ZNF605	0.403585	0.458428	0.271852	0.459275	0.327814
ZNF606	0.532842	0.52641	0.468436	0.566658	0.529239
ZNF611	0.415752	0.34741	0.371237	0.361349	0.513891
ZNF622	0.444298	0.573994	0.565719	0.441923	0.500272
ZNF626	0.277785	0.484097	0.34058	0.368582	0.38156
ZNF638	0.515785	0.467573	0.524391	0.479361	0.566044
ZNF639	0.524693	0.435127	0.553503	0.541274	0.439567
ZNF641	0.509226	0.465324	0.38287	0.52433	0.472675
ZNF644	0.386257	0.499294	0.425576	0.508136	0.436126
ZNF652	0.457083	0.206899	0.282086	0.300918	0.368918
ZNF654	0.259667	0.332714	0.292651	0.528701	0.177919
ZNF655	0.532778	0.371317	0.379651	0.395568	0.468127
ZNF664	0.467825	0.428393	0.418846	0.402656	0.552871
ZNF672	0.221281	0.47109	0.529863	0.533683	0.549294
ZNF677	0.491329	0.469191	0.557609	0.535948	0.566524
ZNF680	0.543845	0.493646	0.56424	0.571702	0.555933
ZNF688	0.450164	0.517317	0.484903	0.529757	0.364658
ZNF7	0.517528	0.230749	0.529986	0.38652	0.500491
ZNF701	0.526794	0.424314	0.401335	0.528369	0.198998
ZNF706	0.526596	0.52441	0.413819	0.581379	0.586451
ZNF708	0.599541	0.551835	0.559133	0.575741	0.545611
ZNF720	0.47433	0.53799	0.328861	0.53297	0.543038
ZNF721	0.357977	0.53832	0.411114	0.503035	0.500915
ZNF75A	0.560564	0.514937	0.497808	0.475949	0.511055
ZNF76	0.537898	0.550419	0.464736	0.560826	0.449582
ZNF764	0.308055	0.423275	0.330229	0.421402	0.319197
ZNF766	0.521352	0.562465	0.555237	0.380327	0.47559
ZNF770	0.277178	0.241564	0.234707	0.251996	0.191985
ZNF780A	0.38111	0.566917	0.420415	0.374221	0.479776
ZNF791	0.559559	0.452979	0.513389	0.524828	0.421511
ZNF800	0.299317	0.376266	0.512815	0.380883	0.52248
ZNF814	0.499072	0.581288	0.365827	0.571227	0.510918
ZNF83	0.548068	0.392336	0.316201	0.359405	0.577255
ZNF830	0.407763	0.513659	0.55712	0.523633	0.522139
ZNF84	0.423056	0.22548	0.22052	0.47356	0.118526
ZNF880	0.38136	0.57956	0.533071	0.548124	0.527003
ZNF891	0.391845	0.553801	0.495998	0.569509	0.529798
ZNF91	0.265477	0.475875	0.515352	0.468044	0.486088
ZNF92	0.263831	0.361274	0.457927	0.381071	0.0568016
ZNFX1	0.121297	0.448144	0.354384	0.393164	0.0740259
ZNHIT1	0.387099	0.581195	0.542164	0.572424	0.449156
ZNHIT2	0.561455	0.420819	0.472595	0.510784	0.358154
ZNHIT3	0.536068	0.394433	0.426545	0.453635	0.359915
ZNHIT6	0.498137	0.578898	0.466476	0.531655	0.431528
ZNRD1	0.480066	0.54518	0.441053	0.334651	0.468589
ZNRF2	0.467109	0.400374	0.362097	0.266222	0.249263
ZPR1	0.155544	0.445709	0.513474	0.467996	0.205262
ZRANB2	0.322011	0.540295	0.31894	0.508965	0.418306
ZRSR2	0.216812	0.526286	0.396066	0.513158	0.368786
ZSCAN16-AS1	0.436785	0.494733	0.558644	0.387068	0.520339
ZSCAN26	0.579653	0.567351	0.502244	0.496555	0.491697
ZSWIM7	0.511167	0.389632	0.349554	0.467794	0.432259
ZSWIM8	0.417433	0.516416	0.566107	0.341466	0.35418
ZUFSP	0.467142	0.431176	0.53747	0.550417	0.532968
ZWILCH	0.17437	0.399924	0.519412	0.179041	0.308685
ZYX	0.435968	0.525116	0.521039	0.526951	0.539063
ZZEF1	0.333246	0.471273	0.47462	0.458489	0.0711167

### Sheet: beta
genes	monocytes_combined_interaction	CD8_T_interaction	CD4_T_interaction	NK_combined_interaction	B_interaction
AAAS	-0.0659731	0.0157219	0.0297325	0.00153725	-0.0131449
AAED1	-0.00995027	0.00223009	0.0685427	0.0228265	0.0563941
AAGAB	0.00742388	0.0274171	-0.0234764	0.0216572	0.0160548
AAK1	-0.0400703	0.0109147	0.0157774	-0.00914447	0.0517875
AAMDC	0.0586428	0.0157222	-0.00971231	-0.00836121	-0.011837
AAMP	-0.00687197	0.0136395	0.0312133	0.0213718	0.0458897
AAR2	-0.0154629	0.0533684	0.0283954	0.0163362	-0.00562123
AARS	-0.032795	-0.00176149	0.0129317	-0.0225707	-0.0332366
AASDH	-0.0302376	0.0142639	0.0283438	0.0266669	-0.0149287
AASDHPPT	0.0354387	-0.00256736	-0.0607594	-0.0158219	-0.043963
AATF	0.00598422	0.00269414	0.00761186	-0.000821413	-0.00261549
ABCA5	-0.0049638	0.00180252	0.0330451	0.00105654	0.0229397
ABCB1	-0.0242464	-0.00290501	-0.00723522	-0.0311985	0.00291311
ABCB7	-0.013698	-0.012077	0.0353534	0.02804	0.0116214
ABCB8	-0.000468735	0.0423048	0.0457437	0.0415743	0.0870449
ABCD3	0.0338283	-0.0177097	0.00064424	-0.0376887	0.0234259
ABCD4	0.0343958	-0.00292279	0.0348957	-0.00492501	0.0135845
ABCE1	0.08336	0.0119335	-0.00199647	-0.00264048	0.0932979
ABCF1	0.0364936	-0.00286756	0.0113796	0.0326107	0.0202637
ABCF2.1	0.0267179	0.0148965	0.00693801	-0.0949136	0.0137082
ABCF3	0.026225	0.0115562	-0.0626436	-0.0171551	0.00114453
ABHD10	0.0141373	-0.0059884	-0.00923231	0.0382318	-0.0118746
ABHD12	-0.0314592	-0.0616547	-0.0144629	-0.0587673	0.012199
ABHD13	-0.0671478	-0.0470479	-0.0347308	-0.0405488	-0.0975226
ABHD14A	-0.0502792	0.0786204	0.0399117	0.0339417	0.129147
ABHD14B	0.0396605	-0.00353885	-0.00970734	-0.0124111	-0.0579454
ABHD15	-0.0424312	-0.00975574	-0.0400673	0.043599	0.0609957
ABHD16A	-0.014828	-0.0107622	-0.0067115	-0.0276885	0.0311356
ABHD17A	-0.0303562	-0.0231662	0.00819775	-0.00293556	-0.0115248
ABHD17B	-0.0294608	0.00604428	0.0087321	0.0165774	-0.0300955
ABHD2	0.168788	0.0124525	0.0528553	0.0126279	0.031949
ABHD3	-0.0402601	0.00835271	-0.0172574	0.01355	0.0025098
ABHD5	-0.00409899	0.00610124	-0.0276721	-0.0419175	-0.0223199
ABI1	-0.0926531	0.0195752	-0.0455402	-0.0144335	-0.0372791
ABI2	-0.0100087	0.0110808	-0.0112425	0.0203078	-0.00114571
ABI3	0.0379561	0.01009	-0.00853947	0.0593713	0.0788438
ABLIM1	-0.0811463	-0.143146	0.0195598	0.0606117	0.0370488
ABRACL	-0.0443843	-0.0227343	-0.0440263	-0.0364572	0.0767201
ABRAXAS1	-0.0530867	-0.00804419	-0.0111129	-0.0132577	0.0340343
ABRAXAS2	0.0190898	0.00694432	0.00562566	-0.013824	-0.0155024
ABT1	0.0445155	-0.0029512	-0.0124246	0.0102365	0.0782139
ABTB1	0.00395727	-0.0122146	0.0356584	-0.0166904	-0.00822914
AC002310.1	-0.021805	0.00326412	-0.00395458	0.0371214	-0.0436244
AC004057.1	0.00763526	0.0115294	-0.0690906	-0.0435838	0.0179181
AC004453.1	-0.0375124	0.00550548	-0.0105838	0.00575513	-0.0107711
AC004687.1	-0.0495383	0.000892351	0.01324	-0.000758	-0.0509938
AC004951.1	-0.0134172	-0.00711246	-0.01342	-0.0196682	0.0157771
AC005154.1	-0.00416517	0.0233593	-0.0227409	0.0187997	0.0183941
AC005261.1	-0.0119963	0.000738137	0.0112172	-0.00239594	0.000724579
AC005332.5	-0.0155207	-0.0455386	0.0490674	0.042773	0.00274339
AC005726.5	0.00147614	0.0204766	-0.00145161	-0.00533565	-0.0100157
AC005921.2	0.0744209	0.0173696	-0.0347316	-0.0340382	0.0400925
AC006001.3	0.0638957	0.00264017	0.0375675	-0.0154624	-0.00370312
AC006449.6	0.000947835	0.0112586	-0.00536659	-0.00209652	-0.0046758
AC006480.2	0.00137659	0.00703954	0.0150106	0.0543362	0.00852886
AC008038.1	-0.0530483	0.0388867	-0.0109271	0.0253381	-0.0324809
AC008105.3	0.0375103	-0.00329871	0.00936	0.00743565	0.052051
AC008124.1	0.0071434	-0.00575625	0.0132108	-0.0131115	-0.046126
AC008741.2	0.0529811	0.0373436	-0.0564004	-0.0972758	0.00868723
AC008969.1	0.0542786	0.00967568	0.0181506	0.0107977	0.0305919
AC009403.1	0.0636242	0.00918547	0.0257093	-0.0212791	-0.0391521
AC010186.2	0.00627946	0.0421706	0.0123169	0.0276591	0.0525755
AC010319.1	-0.306398	-0.308842	-0.306063	-0.307876	-0.307293
AC010618.3	0.0934305	0.00205279	0.0018922	0.00815785	0.0221694
AC010642.2	-0.0540726	-0.0261437	-0.0441743	8.97888e-05	0.00284476
AC011498.7	-0.0183007	-0.0281411	0.0496808	0.027024	-0.0471356
AC012146.1	0.000892905	0.000403207	0.0179587	-0.0157494	-0.00554542
AC012360.3	0.00035247	-0.0173367	-0.0166027	-0.0274981	0.00131647
AC012615.1	-0.0750017	-0.0058853	0.0110005	0.00591753	-0.0907715
AC016831.5	0.0315296	0.0236388	-0.00630025	0.0411259	0.0431925
AC016876.2	0.0274322	0.00709135	-0.00317696	0.0178888	-0.000197423
AC018521.5	0.000317589	-0.0223933	-0.00182822	0.00461006	-0.00794625
AC020915.3	0.0125342	0.0194762	0.00628463	0.00481615	0.0405696
AC020916.1	-0.000418646	-0.0151053	0.0710261	0.0193489	0.0685254
AC021078.1	-0.0086978	0.0256386	-0.0525294	0.0415308	-0.0421415
AC022400.7	-0.0296801	0.0553777	-0.120595	-0.00474691	-0.0377742
AC024075.2	-0.0153944	0.0434432	-0.0497021	0.00746275	0.019626
AC024293.1	0.0324513	0.00165964	0.0112054	0.0320984	0.00111587
AC025164.1	0.00972259	0.00396541	0.000878642	0.0127615	-0.0129249
AC026979.2	0.000298522	0.0114745	0.0480251	0.0319488	0.0721193
AC027097.1	-0.0108727	0.0124525	-0.0219844	0.00218084	-0.022704
AC027290.2	-0.037469	0.00106202	-0.0249379	-0.0111793	0.0135393
AC027644.3	0.0344776	-0.0728652	0.0789462	0.100488	0.0664445
AC034236.1	-0.123709	-0.0110153	-0.0684934	-0.0597372	-0.0503444
AC040162.1	-0.00113783	-0.0619401	0.00778938	0.0204926	6.98648e-05
AC046185.3	0.0113103	-0.00275533	0.0277415	0.0107189	0.0423228
AC058791.1	-0.0916739	0.0171311	-0.0227328	-0.0177246	-0.0716413
AC060780.1	-0.0761883	-0.00541108	-0.00689569	-0.0411714	0.0360313
AC073111.5	-0.0542546	0.00388615	-0.0206114	0.00203787	-0.0184798
AC074032.1	-0.103544	0.0107432	-0.0127013	0.0208492	-0.0642273
AC084033.3	-0.00225481	0.00610431	-0.0281106	-0.00490139	0.00525442
AC092117.2	0.0488333	0.0310349	0.0357535	0.0262292	-0.0047036
AC093010.2	-0.0974524	0.0273251	0.0538865	0.0388433	-0.0195545
AC093323.1	-0.0266007	0.011293	0.0827883	0.0495147	0.0889627
AC093673.1	0.000996523	0.00390077	0.03049	-0.00056217	0.00513571
AC097376.2	-0.172067	-0.00277255	-0.0203141	-0.000413405	-0.104023
AC099063.4	-0.0633025	-0.00425414	-0.0221914	-0.0198411	-0.0457196
AC099343.3	-0.0366395	-0.0232939	-0.0562177	0.00494754	-0.0413552
AC100810.1	0.0137393	-0.0312651	-0.0643072	-0.126769	-0.124477
AC106707.1	-0.0284781	-0.00637581	-0.0102312	-0.0106876	-0.0209111
AC106795.1	0.00484178	0.0181703	-0.00847986	-0.00441752	0.025426
AC113935.1	-0.0413741	0.00815787	-0.0221842	-0.00796232	-0.0310655
AC114490.2	-0.0405606	0.0100114	0.00805612	-0.00760925	-0.0204558
AC114760.2	-0.0413788	0.0154406	0.0176519	0.00332025	-0.053913
AC116407.2	-0.123841	-0.0499168	-0.0875456	-0.0516347	-0.068185
AC116533.1	-0.0272062	-0.0451418	-0.052541	-0.0416369	-0.0519781
AC118549.1	-0.011198	0.0118194	-0.00901254	0.0156062	0.00203774
AC122718.1	-0.112117	-0.0107996	-0.0209754	0.088654	-0.0359052
AC124319.4	-0.129267	-0.00182843	-0.0583484	-0.00968239	-0.10212
AC127502.2	0.00885562	0.00700093	0.0222407	0.0062772	0.027602
AC135983.2	-0.0543401	-0.0141711	0.0392429	-0.00224157	0.034812
AC138150.1	-0.0804147	-0.0723272	-0.0641993	0.0697195	-0.0447563
AC139530.1	-0.0379404	-0.0206675	-0.00693025	0.0222646	0.021614
AC141586.1	-0.00948149	-0.00933292	-0.0169922	0.00363348	0.00811311
AC241585.2	-0.0122595	0.0174539	-0.0142682	0.00592247	0.00199201
AC243960.1	-0.00770287	0.0192003	0.0384693	-0.000926863	0.0385968
AC244090.1	-0.00113707	-0.00667524	0.0829233	4.87713e-05	-0.0289381
AC244669.1	-0.0955869	0.00569326	0.00621405	0.0236265	-0.0320001
AC245060.5	0.0514926	-0.011842	0.0204471	0.0508442	0.0113123
AC245100.8	-0.0846322	-0.0046127	-0.0268638	-0.0234294	0.0105078
AC245297.3	-0.0599737	0.0546203	-0.120059	-0.0648957	-0.0664355
AC246785.3	0.0818224	0.0064903	0.0752944	-0.00595337	0.0244058
ACAA1	0.0228632	-0.010567	-0.0113216	-0.00293834	-0.00159312
ACAA2	0.0371508	0.0106824	-0.0252863	-0.00925204	-0.0244345
ACAD8	-0.0387163	0.0140982	0.00317378	0.0167837	-0.0248795
ACADM	-0.12271	-0.166388	-0.131644	-0.167558	-0.195926
ACADS	0.0522846	0.0090285	0.00767114	-0.0110324	-0.033593
ACADVL	-0.0244048	0.00880017	0.0290324	-0.00617472	-0.0279902
ACAP1	-0.0782407	0.0170087	-0.0039941	0.0294029	0.0166765
ACAP2	-0.00449623	-0.047271	0.0506278	-0.0779632	-0.0341915
ACAT1	0.0684453	0.0111226	0.0241511	0.0254687	0.0498179
ACAT2	0.00327552	-0.0179446	-0.0275472	-0.00582742	-0.12242
ACBD3	0.0251336	0.0231289	-0.0104267	-0.0191586	0.00936163
ACBD5	0.0233266	0.0356277	0.00571057	0.00408277	0.0137223
ACBD6	0.0405958	0.00514224	0.0392806	0.0257063	-0.0218683
ACD	-0.0483105	0.0208555	0.031857	-0.0582334	-0.0298267
ACIN1	-0.0217227	-0.0487184	-0.0320222	-0.128398	-0.0398801
ACLY	0.0315596	0.00527427	0.0217462	-0.0120317	0.00575798
ACO1	0.0276725	0.0375204	-0.00201486	0.00443631	0.0517973
ACO2	0.0399744	-0.015307	-0.0153581	-0.0095628	-0.015775
ACOT13	0.0462565	-0.0255762	0.0021241	-0.0339762	0.011821
ACOT2	-0.0190359	0.0357896	0.0806603	0.0176504	0.0606109
ACOT8	0.0901545	0.0189927	0.00379761	0.00789605	0.0511808
ACOT9	-0.0310971	-0.0100946	0.0108871	-0.0217986	-0.068083
ACOX1	-0.0299492	-0.0154994	-0.0153897	-0.0302788	-0.00157768
ACP1	0.109329	-0.0480525	0.0339248	-0.0216009	-0.0492796
ACP5	-0.0493652	-0.00694654	-0.0482893	-0.0153074	-0.0423612
ACSF3	0.0403883	2.23563e-05	0.00493267	-0.0245443	0.0190929
ACSL3	0.0108324	0.012808	-0.00170713	0.0219487	-0.0140108
ACSL5	0.0152174	0.00179055	0.00204454	-0.0156162	0.039917
ACSL6	-0.00814344	-0.00734494	-0.0247672	-0.0123475	-0.00314082
ACSS1	-0.0575645	-0.00217415	-0.0365279	0.00107354	-0.0175567
ACTA2	-0.0856447	-0.0184871	-0.0643706	-0.0334284	-0.0769741
ACTB	0.00661461	-0.000692729	0.0236622	0.0196238	-0.0170479
ACTG1	0.102094	-0.0104662	0.0222869	0.0145873	0.0091614
ACTL6A	-0.064059	-0.0300209	-0.0364128	-0.0390872	-0.0938602
ACTN4	0.109806	0.0726593	0.0968657	0.0644419	0.0716844
ACTR10	0.0227514	0.0363557	-0.00635431	-0.0187707	0.00163502
ACTR1A	-0.121763	-0.0249377	-0.028375	0.0105272	-0.0748531
ACTR1B	0.0172482	0.0108712	-0.0132382	0.0288185	-0.0063574
ACTR2	-0.022956	-0.014304	-0.00337694	-0.0253486	-0.0280817
ACTR3	0.0953012	-0.0116252	-0.0133331	-0.011999	-0.0381363
ACTR6	0.00898718	-0.0123895	-0.0293431	-0.00132262	-0.00106996
ACTR8	-0.0636808	0.00228777	0.0247036	0.00386606	-0.0466868
ACYP1	0.0433637	0.118222	0.0957289	0.089709	0.115002
ACYP2	-0.0718738	0.0347927	0.106451	0.0483548	0.0203604
ADA	0.0107435	0.00546668	0.0498255	0.00879959	-0.0222134
ADA2	-0.0653227	0.0167913	0.0122184	-0.0131604	-0.0463827
ADAL	0.0624247	-0.0164335	-0.0138595	0.0590022	0.0697214
ADAM10	0.0054935	-0.0123845	-0.0314884	-0.034637	-0.0374265
ADAM17	0.0518774	-0.0278983	-0.0757698	-0.0154246	-0.0901177
ADAM8	0.0217975	0.0384168	0.0208364	0.0398765	6.24915e-05
ADAR	-0.0625256	-0.00930113	-0.0560772	-0.0235458	-0.0603222
ADCK2	0.0510231	-0.00515096	0.0150021	0.00190777	0.0429283
ADCY7	0.0261942	0.0346466	-0.00385023	-0.0749067	-0.00995253
ADD1	0.0339821	0.0265463	0.0150753	-0.0236869	0.0567742
ADD3	0.0162683	-0.00365495	-0.00268306	0.0169714	0.0653505
ADGRE5	0.00468097	0.00285082	-0.0239182	-0.0283209	-0.00348358
ADH5	0.00222961	-0.0202638	-0.0248281	0.0103619	-0.0139045
ADI1	0.00928076	0.00650932	-0.0227247	0.0044598	-0.0170799
ADIPOR1	-0.0681507	0.000979797	0.000167302	0.00534171	0.119476
ADIPOR2	-0.0737699	0.0092696	-0.0439398	0.0168991	-0.0241336
ADK	0.0204671	0.00661932	0.0210721	-0.106629	-0.0560063
ADNP	0.108742	0.0364738	0.0455332	0.0210025	0.0252212
ADO	0.0531608	-0.0256304	0.0179386	0.0869443	0.031401
ADPGK	-0.0460577	-0.0303864	-0.00502327	-0.105725	0.0419917
ADPRHL2	-0.0337838	-0.0395054	-0.075905	-0.0486999	-0.0623963
ADPRM	0.0388079	0.0311615	-0.00249091	0.0374031	-0.0126463
ADRM1	0.025271	-0.00410795	-0.0299617	0.021197	0.0212487
ADSL	-0.0443087	-0.0325793	-0.0283408	-0.0141446	-0.00825187
ADSS	0.0692039	0.0189738	-0.0111135	-0.040503	0.0109376
AEBP2	0.0169601	-0.00699906	0.0294564	0.00570371	0.00451548
AES	-0.0323328	-0.0127975	0.019191	0.000239935	0.0311798
AFF1	-0.0491477	-0.0324377	-0.0337908	-0.038104	-0.0495052
AFF4	-0.0400839	0.0363493	-0.0158669	-0.0197984	-0.0114388
AFG3L2	0.00287299	0.0272348	0.00453073	-0.0135512	0.0298363
AFTPH	0.00293232	0.00981015	0.00226938	-0.0252498	-0.00789467
AGA	-0.140859	-0.00150363	0.000835906	-0.0124885	-0.0823196
AGFG1	0.0283849	-0.0207896	0.00780388	0.0187423	-0.0429651
AGK	-0.036316	0.00634776	-0.0298551	-0.0324442	-0.0544312
AGL	0.00622664	-0.00797452	-0.0104327	-0.00478941	-0.0104379
AGO1	0.0813971	-0.0291904	-0.00932561	-0.026498	-0.00894699
AGO2	0.0154448	0.0156475	0.0207279	0.0476589	0.0287271
AGO3	0.0623596	-0.00661965	-0.00815702	0.0209749	0.0411106
AGPAT1	-0.0300755	0.0130014	-0.0473593	0.030317	-0.0320579
AGPAT2	0.0743115	0.0196107	0.0321099	-0.0123076	-0.00318754
AGPS	0.0333429	0.0245583	-0.00345041	0.0065928	0.0266419
AGTPBP1	0.00226229	0.00112527	0.0592881	0.0341091	0.00999366
AGTRAP	-0.221851	-0.191789	-0.213194	-0.186536	-0.202047
AHCTF1	0.00568262	-0.0351983	0.0126523	0.0354474	-0.0280348
AHCYL1	-0.0614481	0.00172721	-0.0200058	-0.00188363	-0.0300164
AHI1	0.0882468	0.0312153	-0.0174533	-0.0092288	0.0534143
AHNAK	0.106171	0.028292	0.0643501	0.0335456	0.0367078
AHSA1	-0.0141615	0.012765	0.0182686	0.00875176	-0.0101722
AHSA2P	-0.025993	0.00718004	0.00245346	-0.0140461	-0.00735406
AIDA	-0.142147	-0.0409642	-0.0484375	-0.05183	-0.0823929
AIFM1	-0.0182303	0.00790862	-0.00925427	-0.0281567	-0.00417847
AIMP1	-0.0235839	0.0169312	0.0133288	-0.010923	0.0470548
AIMP2	0.0201647	0.00183506	0.0158579	-0.00345763	0.00282728
AIP	0.0861729	-0.0292132	-0.00121798	-0.0012754	0.00976653
AK1	0.0202621	-0.00445519	0.00176691	0.0575244	0.000721582
AK2	0.0802975	-0.0114277	0.0234046	0.0603085	0.0365906
AK3	0.0300447	-0.0105207	0.0308624	0.0276883	0.0269537
AK6	0.0161329	-0.00842612	-0.0280019	-0.00497549	-0.0102566
AK9	0.00505171	0.00778846	0.0107499	0.000219968	0.0194328
AKAP10	-0.00326533	-0.0305344	0.0274535	0.0257647	-0.0411401
AKAP11	-0.0427796	0.00379847	-0.032455	0.0157274	-0.0241983
AKAP13	0.0058601	0.00104421	0.01983	-0.0033583	0.0353041
AKAP17A	-0.0540337	0.00553881	-0.00581981	-0.00853648	-0.00927536
AKAP7	-0.0876839	-0.00597385	-0.0471618	-0.050828	-0.0472498
AKAP8	0.0408651	-0.0104847	-0.0226487	0.00720183	-0.0169512
AKAP8L	-0.0305411	0.0201929	0.0357145	0.00361976	0.00581632
AKAP9	-0.0657014	-0.0157186	0.0144291	-0.0165084	-0.0282279
AKIP1	0.00496091	-0.00757234	-0.0206362	-0.0137538	-0.00569249
AKIRIN1	-0.0203729	-0.00847996	0.00274444	-0.0197943	-0.0106594
AKIRIN2	-0.0334492	-0.0318603	-0.0286424	-0.0109174	-0.0185817
AKNA	-0.0884587	0.0236806	0.0152559	0.00374936	0.00976428
AKR1A1	0.0572606	-0.00318189	-0.0490997	-0.0278694	-0.0217252
AKR1B1	-0.036713	0.0145377	0.00234741	0.00307331	-0.0342059
AKR7A2	0.0361863	0.0280719	0.0275327	0.0261745	0.00547265
AKT1	-0.0011634	-0.012972	-0.00697592	-0.00630668	-0.0186793
AKT1S1	-0.0571697	-0.0109628	-0.0376436	0.0524272	-0.00546158
AKT2	-0.011359	0.00405711	0.0208671	-0.00465922	-0.00889293
AKT3	-0.0437417	-0.0196182	0.00724876	0.00319463	-0.0558817
AKTIP	0.00856604	0.0148095	0.0817952	0.0544028	0.0173417
AL022311.1	0.055665	0.0143436	0.0292746	-0.0101079	0.0283223
AL033543.1	-0.0175061	-0.00482792	-0.0588957	-0.0158079	-0.0908664
AL050341.2	-0.0201898	-0.0276327	0.00978541	-0.03521	0.0188374
AL096870.2	-0.0650466	-0.0695604	0.0211949	-0.0273505	0.0926641
AL117339.5	-0.0755273	0.020234	0.0179144	-0.0156772	-0.0640596
AL118516.1	-0.00894634	-0.0119883	0.00977731	-0.00437402	-0.0146018
AL135925.1	0.0209772	0.0644024	0.0396362	0.0603464	0.0247199
AL136295.5	-0.02576	-0.0142645	-0.0271715	-0.0238467	-0.0230615
AL157938.3	-0.0107065	0.0243958	-0.000559015	0.0377701	0.0274877
AL162390.1	-0.0569306	0.0163351	0.0120612	0.0159255	-0.00393608
AL353194.1	-0.0238657	-0.0237813	-0.0487799	0.00232766	-0.0152988
AL353763.2	-0.00883221	-0.0131962	0.00918303	-0.0249518	0.0135474
AL355472.1	0.0253451	0.00975711	0.0633225	0.0151018	0.00317237
AL355816.2	-0.0254952	-0.047853	0.142134	-0.00277038	-0.0229796
AL357060.1	-0.0103457	0.0150063	0.0351938	0.00485489	-0.00142242
AL359220.1	-0.0662274	0.012057	0.0208488	0.0263216	0.0347392
AL390719.1	0.00849262	0.0636221	-0.0588098	-0.0146063	-0.0150062
AL390728.6	-0.0128827	0.00859443	0.00792387	0.0328967	0.0114647
AL391244.1	0.0400194	-0.0365058	-0.0128094	-0.0149199	0.011983
AL451165.2	0.0994482	-0.0423278	-0.00722067	-0.0256101	0.0612317
AL627171.1	-0.0310606	-0.0412025	-0.0575111	-0.0190797	0.00583
AL645568.1	0.0136978	-0.02549	-0.0130665	0.00441586	0.00722186
AL645924.2	0.024882	0.000300477	-0.0549899	0.00221288	-0.0565234
AL662844.4	-0.0931202	0.0255463	-0.0587799	0.00250506	-0.142179
ALAS1	0.0114909	-0.0129219	-0.00759287	0.00522273	-0.0125119
ALDH16A1	0.0308062	-0.0122784	-0.0609965	-0.0119586	-0.0516601
ALDH6A1	-0.00670654	-0.00978259	0.0114438	0.0252074	-0.00958113
ALDH9A1	0.0544322	0.001512	0.0067654	0.00195653	0.0275912
ALG12	0.0130287	0.0417923	0.0433061	0.0263496	0.0713771
ALG13	0.0101615	-0.0107912	0.0195181	-0.00251103	-0.01047
ALG2	0.0232098	0.0115066	-0.0329218	-0.00188417	0.0284016
ALG3	0.00688805	-0.00684328	-0.0140485	0.0198321	0.054172
ALG5	-0.078163	0.0558457	-0.022729	0.0366696	0.0314576
ALG6	0.0341032	-0.00871177	-0.0341601	-0.00926337	-0.0295588
ALG8	0.0381687	0.000272837	0.0212016	-0.0068062	0.0474283
ALKBH3	0.0300087	0.0125523	0.0163172	0.0131513	0.00673561
ALKBH4	-0.00794526	0.0152575	0.0273222	-0.00822502	0.0532736
ALKBH5	0.0535615	0.0150967	0.0390554	-0.0161919	-0.0307719
ALKBH6	0.0562082	-0.0136044	-0.00600633	-0.00764139	-0.0332696
ALKBH7	-0.00726643	0.0280841	0.00935097	0.00473085	0.0067754
ALOX12-AS1	0.0157096	-0.0438795	-0.0215033	-0.024955	-0.0271607
ALOX5AP	0.0474183	0.0227784	0.0513534	0.0124062	0.021503
AMD1	0.0433336	-0.00271911	0.0356716	0.00207772	0.0588263
AMDHD2	0.0343251	0.0117284	0.0398628	0.0190536	0.0377117
AMFR	0.0106211	0.00913461	0.00380441	0.0297606	-0.0169928
AMMECR1	-0.0439208	0.0274775	0.0474503	0.0371859	0.0268719
AMN1	0.0876728	-0.0253874	0.0197916	-0.00305557	0.00142093
AMZ2	-0.0258255	-0.00857766	-0.028579	-0.00616217	0.00796576
AMZ2P1	-0.0521588	0.0143203	-0.00423963	-0.00600732	-0.0172516
ANAPC10	0.0899631	0.0278807	-0.00511776	-0.0133928	0.0416872
ANAPC11	0.0332154	-0.0588819	-0.0188334	-0.029807	-0.0121971
ANAPC13	0.00535469	-0.0318363	-0.0208964	0.00238065	-0.00460647
ANAPC15	0.00284271	0.0159732	-0.00936434	0.0337011	-0.0160019
ANAPC16	0.0874446	0.0217696	0.0837375	0.00475062	0.0273804
ANAPC4	0.0243991	0.00936445	-0.0510808	-0.0234629	0.0127859
ANAPC5	-0.00800122	-0.00993197	-0.00137024	-0.0527542	-0.00852393
ANAPC7	0.0674319	-0.0274018	-0.0304856	-0.0194291	-0.0478569
ANGEL2	0.0426327	-0.0124926	-0.0271213	0.00150171	-0.0395538
ANKFY1	-0.0966213	-0.0378975	-0.0533125	-0.0284667	-0.0739813
ANKH	0.0124185	-0.00569982	0.00402725	-0.0173797	-0.00110431
ANKIB1	0.0197503	0.0911115	0.0102038	0.0317277	0.0405257
ANKLE2	0.0943982	0.0378864	0.0411121	-0.0296144	-0.0251579
ANKRA2	-0.120161	-0.0114475	-0.0269864	-0.0225207	-0.076567
ANKRD10	-0.0315398	-0.000405344	-0.0275842	-0.0393142	-0.049662
ANKRD11	0.0756106	0.0311616	0.0586871	0.0232513	0.0794528
ANKRD12	-0.0685979	-0.0102385	-0.064136	-0.0500409	-0.0601414
ANKRD13A	-0.00298312	-0.00639841	-0.00428174	0.0123178	-0.0781
ANKRD13C	-0.0352197	-0.0135942	0.0237147	0.0113257	0.0355134
ANKRD13D	0.00694847	0.00249808	-0.0111097	0.000862688	-0.0150619
ANKRD17	-0.00249629	-0.0101344	-0.0102356	-0.00235389	0.0179936
ANKRD26	-0.0854606	-0.00566117	0.000962041	0.00546741	-0.0351525
ANKRD27	-0.0179457	0.0109431	-0.0205553	-0.00408484	0.0142262
ANKRD28	0.0338039	-0.0122724	0.00108662	0.0100013	0.00507204
ANKRD36	-0.0181028	0.0114453	0.0212419	0.0218496	-0.00445538
ANKRD36BP1	0.00254115	0.0166516	0.0375335	-0.0105762	-0.0352843
ANKRD36C	-0.0214496	-0.0137067	-0.0109358	-0.0211667	-0.00943517
ANKRD39	-0.059356	0.0125247	0.0612706	0.0212361	-0.0183254
ANKRD40	0.0573293	0.0131037	0.0248039	-0.0148052	0.0207018
ANKRD44	-0.0173032	0.00216348	-0.00120258	0.00827489	0.00534751
ANKRD46	0.0471741	-0.0878062	0.0274473	-0.0115568	-0.00140188
ANKRD49	-0.0550468	-0.00535088	0.0156309	0.00645668	0.00644972
ANKRD54	0.0946974	0.0429097	0.0938783	0.075901	0.0557698
ANKS3	-0.0470941	-0.0150325	-0.00644732	-0.0286908	-0.0283426
ANKZF1	-0.0110357	0.00868586	0.00631651	0.0387004	0.0118694
ANP32A	0.0465048	-0.0207687	0.016494	0.0229341	-0.00661319
ANP32B	-0.0506978	0.020032	0.0203611	0.0214629	0.00379282
ANP32E	-0.0549029	-0.0107071	0.0458775	-0.0110024	-0.0450052
ANXA1	-0.061939	-0.0018067	-0.00349516	0.0016017	0.0237667
ANXA11	0.0465921	0.00939693	0.0319157	0.00506535	-0.0155233
ANXA2	-0.0346243	0.024837	0.11514	-0.0263935	-0.120815
ANXA2R	-0.147206	-0.0232061	-0.0179873	0.0040584	-0.138028
ANXA4	-0.0250953	0.0844224	0.0561144	0.00268554	0.00340357
ANXA5	-0.0526144	-0.00314738	-0.000642882	0.012062	-0.0316645
ANXA6	-0.0335291	-0.0140389	0.0143746	0.0015362	-0.0118192
ANXA7	-0.0553578	-0.0573802	-0.0467931	-0.0157624	-0.0749545
AP000347.1	0.0733364	0.00433761	0.020672	0.00619691	0.00356726
AP000873.2	0.0324467	-0.0146505	0.0109065	-0.0414448	-0.00200077
AP001324.1	-0.0523409	-0.0160715	-0.0614715	-0.0120183	-0.0530189
AP002004.1	-0.155571	-0.0972976	-0.0914202	-0.10431	-0.148561
AP002387.2	0.00935766	0.00218266	0.0431701	0.00982008	0.055902
AP1B1	0.0978725	0.00114108	0.00204701	0.00577611	0.0681219
AP1G1	-0.0373249	-0.0144593	0.00334629	0.00207712	-0.106305
AP1G2	-0.0749518	-0.0228177	-0.0329493	-0.0138553	-0.0425767
AP1M1	-0.00375827	0.017374	0.0210096	-0.0132565	0.0374688
AP1S1	0.0364502	0.00318906	-0.0154574	0.00960671	-0.00384064
AP1S2	-0.0171378	0.00817396	0.00610419	0.0165899	-0.0121499
AP2A1	-0.0413085	-0.00934517	0.0829853	-0.066061	-0.0681499
AP2A2	0.0380847	-0.00389197	0.0329707	-0.0202459	0.0372828
AP2B1	0.0148307	-0.0496727	0.0723025	0.0323274	0.0352719
AP2M1	0.00371747	0.00259569	0.0283102	0.023213	0.0215994
AP2S1	0.0877123	0.00116863	-0.056814	-0.0552315	-0.0287599
AP3B1	0.0267497	-0.0124702	0.00815313	0.00882384	-0.10781
AP3D1	0.0757516	-0.0180811	0.00719235	-0.059356	-0.00516916
AP3M1	-0.0151649	0.0153991	0.013073	0.0170566	-0.0841077
AP3M2	0.0108947	0.0204145	0.0365	-0.00604035	0.0242507
AP3S1	-0.00432716	0.0556802	-0.00216274	-0.00607192	-0.0170694
AP3S2	0.0126614	0.00755134	-0.020479	-0.020688	0.0155778
AP4B1	-0.0604757	-0.0444167	-0.0606513	-0.0438947	-0.0889365
AP4M1	-0.0287518	-0.0383534	0.00174953	0.0226954	0.00986321
AP5M1	0.00357593	-0.0194352	-0.0110066	0.000687767	-0.0400105
AP5Z1	-0.0350876	-0.0169655	0.0203294	-0.0136612	-0.0165482
APBA3	0.0590668	-0.0237448	0.0188146	0.0281411	-0.0793881
APBB1IP	0.00737663	0.00217196	0.0561005	0.0110444	0.0648507
APC	-0.0929371	-0.00731041	-0.0354122	0.0130957	-0.0860584
APEH	0.102653	0.0105271	0.0173145	0.00940617	0.0276444
APEX1	0.0402996	-0.0464763	0.0211661	0.0618102	-0.0467788
APEX2	0.0720347	-0.00101611	0.0508212	0.0027005	0.0555311
APH1A	-0.155857	-0.0927933	-0.128857	-0.136874	-0.129626
API5	-0.0441843	-0.0103896	0.00539774	0.0537954	-0.00323963
APIP	0.108892	0.0598735	-0.0769174	-0.0572732	0.00851637
APLP2	-0.0171987	0.00272834	0.0161592	0.00711441	-0.0221423
APMAP	0.159351	0.182124	0.156794	0.175654	0.16289
APOBEC3C	-0.110514	-0.0163947	-0.0287193	0.00697148	-0.110342
APOBEC3F	-0.0757861	0.00514786	-0.0176998	0.0101508	-0.049338
APOBEC3G	-0.0696002	0.0357606	0.0543937	-0.0304084	-0.0693156
APOL1	-0.021505	-0.00294507	-0.00904522	0.000244201	-0.0274844
APOL2	-0.0243107	0.0256485	-0.00410766	-0.0117728	-0.0558636
APOL3	-0.114018	-0.0406357	-0.00637805	-0.0121556	-0.11054
APOL6	-0.0475994	-0.0385874	-0.0467733	-0.0632063	-0.0759565
APOOL	0.0359623	0.0211048	0.0130972	0.000415707	0.0136773
APOPT1	0.0703272	0.0888299	0.0964618	0.0735095	0.0771369
APPBP2	0.0521796	-0.0512619	-0.0738411	0.00921284	-0.0161705
APPL1	0.00752405	0.00665585	-0.0124757	-0.00770844	0.00744577
APPL2	0.0517363	0.0442706	0.051148	0.0134925	0.0507755
APRT	0.0322618	0.0241587	0.0253412	0.0200076	0.0181658
APTX	0.00155941	0.0437673	-0.0231139	0.024652	0.0565627
AQR	0.0265877	0.0259694	0.0289976	0.0118395	0.00711982
ARAF	0.0162734	0.00720686	0.00355369	-0.00315455	0.0140307
ARAP1	0.0586631	-0.00491753	0.0516725	-0.00663766	-0.00763156
ARAP2	-0.0567475	-0.00443092	-0.0147122	-0.0255911	-0.0468627
ARCN1	0.0977881	0.0216031	-0.0495034	-0.0101047	0.0110022
ARF1	-0.0618226	-0.00884782	-0.0613082	-0.0313913	-0.00811609
ARF3	-0.0913049	-0.00103889	0.0688285	0.00365569	-0.0483051
ARF4	0.00389917	-0.0158351	0.0156252	-0.015992	0.0649328
ARF5	0.00748936	0.0050895	0.0122924	0.00467475	-0.0051375
ARF6	0.0437	-0.00840364	0.0075586	-0.000772017	-0.00439179
ARFGAP2	0.0286001	0.020025	0.00499856	0.0155492	0.0310285
ARFGAP3	0.00825732	0.00776579	0.00278036	0.0141205	-0.0167806
ARFGEF1	0.0138137	0.0365056	-0.0177962	0.0076018	-0.01503
ARFIP1	-0.0229246	-0.0214154	-0.0498603	-0.045059	-0.0464301
ARFIP2	-0.024957	-0.00110908	-0.0243562	-0.0219422	-0.0557122
ARFRP1	0.0819901	0.025863	0.0249302	0.0293238	0.0637349
ARGLU1	-0.163747	-0.00356416	0.0123668	0.010541	0.0113057
ARHGAP1	0.0402507	-0.00060061	0.01738	0.0264211	0.00142734
ARHGAP15	-0.0764529	0.0132828	-0.0367281	-0.0187269	-0.020014
ARHGAP18	0.0392179	-0.0175459	0.0139794	-0.0236097	-0.0141403
ARHGAP25	-0.0873557	-0.0731581	-0.0452605	0.146783	-0.0581551
ARHGAP26	0.0382545	-0.0261534	-0.0507044	-0.00844092	-0.11346
ARHGAP27	-0.0388259	-0.0209335	0.0319252	-0.0143273	-0.0468605
ARHGAP30	0.0497643	0.00206423	0.0309585	0.00526694	-0.0352965
ARHGAP35	0.0466673	-0.0173834	-0.000628128	0.00258944	-0.0523474
ARHGAP4	-0.00253436	-0.0168867	0.0337434	-0.0238486	0.0797002
ARHGAP45	-0.058696	0.0715889	0.0360293	0.0476772	0.0392934
ARHGAP5	-0.153247	-0.0132476	-0.0635368	-0.00663517	-0.0208386
ARHGAP9	0.0540357	0.0402244	0.0503973	-0.0133759	0.0480105
ARHGDIA	0.0198948	0.00272352	-0.0159626	-0.0146715	-0.0545506
ARHGDIB	0.0181618	0.00508284	0.0238349	0.0997451	-0.00735291
ARHGEF1	0.0728896	0.0850729	0.10091	0.0733268	0.0652025
ARHGEF2	-0.0497066	-0.00924778	-0.0211832	0.0233229	0.0438052
ARHGEF26	-0.0233779	0.01008	-0.048026	-0.0185865	-0.0105496
ARHGEF3	-0.0961048	0.0122355	-0.0406302	-0.00849064	-0.00214114
ARHGEF6	-0.00743202	0.0031975	0.007755	0.0180661	-0.00260628
ARHGEF7	0.109814	0.00677481	0.0144055	-0.0157363	-0.032013
ARHGEF9	0.0555141	-0.0327897	0.019778	-0.0234458	-0.034983
ARID1A	0.0449712	0.0714504	-0.0229794	-0.0132806	-0.0488764
ARID1B	0.0263134	-0.0118006	0.0258402	0.00714672	0.0327891
ARID2	0.00126299	-0.0212035	0.0058286	-0.0193178	-0.0187668
ARID3A	0.059053	-0.0361464	0.0771808	0.0370552	0.0931079
ARID4A	-0.0118598	0.00844463	0.0373771	0.000962342	-0.0306221
ARID4B	-0.0744061	-0.014444	-0.0247924	-0.0193939	-0.0317579
ARID5A	-0.0605797	-0.0820883	-0.0865691	-0.0541767	-0.126372
ARID5B	-0.0745748	-0.0449973	-0.0365697	-0.0403968	0.00275207
ARIH1	-0.12692	0.0072379	-0.0361172	-0.00506057	0.00272009
ARIH2	-0.00609052	0.00087702	-0.0205259	-0.00769625	0.0474484
ARIH2OS	-0.016769	0.00198083	-0.00956554	0.0200203	-0.0536729
ARL1	0.0487277	-0.0199913	0.037364	0.0302232	-0.00713495
ARL13B	0.0175474	0.0374321	-0.00143958	0.00954818	-0.00528511
ARL14EP	-0.0689683	0.0141004	-0.011923	0.00271673	-0.00954689
ARL16	0.0325962	-0.00472784	0.0126841	0.010808	0.0156908
ARL17A	-0.0261003	0.0742687	0.0360614	-0.0123717	0.0104708
ARL2	-0.0213571	0.00332743	-0.0144317	-0.0258199	0.0603846
ARL2BP	-0.0329334	0.00911536	0.0256026	0.0120702	-0.0112206
ARL3	-0.0265592	0.0172958	0.0261436	0.073625	-0.00188511
ARL4A	-0.00193773	-0.0131441	0.0190322	-0.00867963	0.0588091
ARL4C	-0.0567801	-0.0153567	0.0160467	0.0101985	-0.00305413
ARL5A	0.0765124	-0.0949788	-0.0173936	-0.024846	0.00545541
ARL5B	-0.0613233	-0.0125821	-0.0177857	0.0068118	-0.0452488
ARL6IP1	-0.0178562	0.0333249	0.0116967	-0.0238284	2.92168e-05
ARL6IP4	0.0210933	-0.0256327	0.0071352	-0.0136563	0.0202188
ARL6IP5	-0.0264217	-0.0176526	0.0648951	0.0205521	-0.103509
ARL6IP6	-0.14656	0.0020041	-0.0300224	-0.0301636	-0.0463241
ARL8A	0.0353449	-0.0146166	0.011231	-0.0114215	-0.00158046
ARL8B	-0.00224491	-0.0345821	-0.0685972	-0.0696398	-0.128616
ARMC1	0.02934	-0.0133693	0.00192667	-0.0020026	0.000161998
ARMC10	-0.0512521	0.0188851	0.000402846	-0.00878519	0.00867983
ARMC7	-0.00276377	0.0254401	0.00166987	0.0191	0.061757
ARMC8	0.0137208	-0.00405317	-0.0112258	0.0128328	0.0369483
ARMCX3	0.0284192	0.0107881	-0.0497692	0.0742271	0.00213677
ARMT1	0.0203309	-0.0262769	-0.00442106	0.0162404	-0.0513977
ARNT	6.16469e-05	-0.00930529	-0.047818	-0.0081602	-0.0212302
ARNTL	-0.075973	0.00614337	-0.00979654	0.00388014	0.0209312
ARPC1A	-0.0786629	-0.0412682	-0.0670505	0.0422334	-0.118472
ARPC1B	0.0853565	0.00453638	0.0871285	0.0486949	0.0019847
ARPC2	-0.0324319	0.0405684	0.0339148	0.0417209	0.0703272
ARPC3	-0.0236545	0.0269215	-0.046728	-0.00848336	-0.015491
ARPC4	-0.018377	-0.0218569	0.00758664	-0.0114046	-0.00193123
ARPC5	-0.000303097	-0.0033684	0.0941482	-0.0253594	-0.100637
ARPC5L	0.0200406	0.0365	0.0782169	-0.0923925	0.052825
ARPP19	-0.0367313	-0.0307105	-0.0216044	-0.0711517	-0.0557558
ARRB2	-0.0306893	-0.00280256	0.0110199	0.0228519	-0.0140522
ARRDC1	0.0494529	-0.00364858	0.0317618	-0.0039076	0.0246502
ARRDC1-AS1	0.0363145	0.0238807	0.0145732	0.051464	0.0497867
ARRDC2	-0.00932403	-0.0273036	0.0533503	0.0665684	0.0156777
ARRDC3	0.0841657	0.00743376	-0.00171252	0.0131029	-0.0132031
ARSG	0.0184347	0.00258346	-0.0934811	0.000791996	-0.0999496
ARV1	0.0386687	0.113492	-0.0627101	-0.00859468	-0.0206895
ASAH1	-0.0687012	0.00516541	0.0108862	0.0233399	0.0474336
ASAP1	0.0236433	0.0224527	0.0509499	-0.00624658	0.00472564
ASB1	0.125825	0.14634	0.166556	0.147219	0.128329
ASB8	-0.115761	-0.0262313	-0.0339313	0.00589031	-0.0239628
ASCC1	0.0579622	0.00324452	0.0242099	0.0347745	0.00400705
ASCC2	0.0515601	0.00601919	0.029818	-0.0466258	-0.0285388
ASCC3	-0.0483328	-0.0823535	-0.0567487	-0.100597	0.0672002
ASF1A	0.0276216	0.0174755	-0.0120902	0.00479666	-0.0298442
ASH1L	-0.0347004	0.0033063	0.0172879	0.0315824	0.0115871
ASH2L	-0.0973458	-0.0503422	-0.0365823	-0.0556894	0.0320557
ASL	-0.0371611	-0.0101301	-0.00316865	0.0304912	-0.0304613
ASMTL	0.0737851	-0.00477293	0.102016	0.0322457	0.0247337
ASNA1	0.0880795	-0.00238974	-0.0204446	0.00191564	0.0237568
ASNSD1	-0.0247896	0.00396449	0.0103417	0.0284566	-0.0076123
ASPSCR1	-0.00921433	-0.0110597	0.0277492	-0.0218491	0.0488791
ASTE1	0.00187836	-0.0163949	0.0555229	-0.0166283	0.00256419
ASXL1	-0.0283535	0.00218314	-0.0364334	0.0004812	-0.0213182
ASXL2	-0.00349731	0.0318043	0.0318139	9.35003e-05	0.0427304
ATAD1	0.0252581	-0.0454948	-0.0186736	-0.045759	-0.030419
ATAD2	-0.00723248	0.00222191	-0.00337785	0.0084385	0.00206435
ATAD2B	-0.0202362	1.12825e-05	0.00240187	-0.00242434	0.0424704
ATAD5	-0.00427053	-0.00921368	0.0169716	-0.0202219	0.00240946
ATE1	0.0170569	-0.00240885	-0.0214904	-0.0175034	0.0177236
ATF1	-0.0464008	-0.0111455	-0.0528789	-0.0226668	-0.0820145
ATF2	0.00259992	0.0420656	0.00835109	0.0245272	0.0370269
ATF4	-0.0658787	0.0333126	0.00887991	-0.0133465	0.0412988
ATF6	0.0182118	-0.0131032	0.0301619	-0.0287853	-0.0235567
ATF6B	0.0125093	0.0012819	0.0386933	0.031993	0.0173342
ATF7	0.10373	0.0209261	-0.00396856	-0.0334557	-0.00368022
ATF7IP	-0.0234563	-0.0055048	0.0141084	0.0151449	0.0106319
ATF7IP2	-0.0074643	-0.0092159	0.0294168	-0.00139616	0.00740355
ATG10	-0.0322371	0.00637098	0.00570321	0.0160299	0.0606337
ATG101	0.0303141	0.0110536	-0.0353375	-0.0315672	0.0300561
ATG12	-0.0521271	0.0125429	0.00145123	-0.0600841	0.00209205
ATG13	0.0479013	0.00275051	0.00308345	0.00666975	-0.0122795
ATG14	0.0149606	-0.0138394	0.0547201	0.036722	0.0396945
ATG16L2	0.0028554	-0.0121243	0.00675898	-0.0020214	0.00625181
ATG3	-0.0407236	-0.0127397	-0.0340654	-0.0112092	-0.0688983
ATG4A	0.0397546	-0.0128558	-0.0400546	-0.0316928	-0.0105087
ATG4B	-0.00766084	0.0615376	0.0109495	0.0300112	-0.0199662
ATG4C	0.0542242	0.0345821	0.000108343	-0.0186961	0.00239186
ATG4D	-0.00267161	0.0100596	-0.0333742	-0.00552013	0.00614728
ATG5	0.0226429	0.00733632	-0.0206607	0.0159055	0.0382144
ATG7	0.0392564	0.000675826	-0.00233661	0.0150163	0.0314792
ATIC	0.0597117	-0.010666	0.00016117	0.0120676	0.0142289
ATL3	0.0865494	-0.0174154	0.01178	0.0096503	-0.00141527
ATM	-0.0449041	-0.0192279	0.0122626	0.0106182	0.0670993
ATMIN	0.0598907	-0.00954175	0.00698954	0.00374786	-0.0153777
ATOX1	-0.0796666	0.0143873	-0.00820288	0.0543956	-0.0436961
ATP11B	0.041182	-0.00207971	-0.00725227	0.00579101	0.041366
ATP13A3	0.0571715	0.0234525	0.00422445	0.0274827	0.0546681
ATP1A1	0.00334217	-0.0102053	-0.00576612	-0.0155411	0.00796519
ATP1B3	0.0199517	0.0503493	0.0095638	0.00803825	0.108792
ATP2A2	0.012607	-0.045433	0.00770267	-0.00745317	0.0139337
ATP2A3	0.0496831	0.063099	0.0457303	-0.00329779	0.050645
ATP2B1	0.0645202	-0.000126942	0.0478312	0.0268295	-0.0170947
ATP2B4	-0.048178	-0.0331881	-0.164342	0.0583009	0.00338032
ATP2C1	0.0151998	-0.0246052	-0.00720649	0.0180106	0.0204288
ATP5F1A	-0.0186485	0.00864894	0.0272196	0.096539	-0.082974
ATP5F1B	0.126264	0.0243345	0.0400453	-0.0163078	0.0411709
ATP5F1C	0.00339261	0.0375178	-0.0334452	0.0164445	-0.0107183
ATP5F1D	0.0354365	0.00464884	-0.00480786	-0.0364167	0.00775484
ATP5F1E	-0.0993037	0.0345915	0.0075544	-0.0016	-0.116147
ATP5IF1	0.00215926	0.0319099	0.0114317	0.022443	0.00766736
ATP5MC1	0.0222394	-0.0175748	-0.0470361	0.0174848	-0.00892643
ATP5MC2	-0.0461576	-0.0109842	-0.0129831	-0.0120978	-0.0173276
ATP5MC3	0.0790751	-0.0186628	0.039902	-0.00471898	-0.0075496
ATP5MD	-0.0157237	0.00940285	0.0105017	-0.00417111	-0.00782691
ATP5ME	-0.0558515	-0.0133751	-0.00852618	-0.00503711	0.0134233
ATP5MF	-0.0179422	0.0165356	0.0200181	0.000425554	-0.0150445
ATP5MG	-0.0442065	-0.00802826	0.00051239	0.00361907	-0.028488
ATP5MPL	-0.0089649	0.0042231	0.0208863	0.000205509	-0.0332043
ATP5PB	0.115565	0.0135516	0.0293581	-0.0193216	0.0197871
ATP5PD	-0.0596064	0.0423468	0.0153204	0.0137405	-0.0451168
ATP5PF	-0.117653	0.0130208	-0.0305944	-0.0728657	0.00331837
ATP5PO	-0.099774	-0.019471	-0.123324	-0.0336486	-0.089913
ATP5S	0.0200564	-0.0193611	-0.0506766	-0.0405294	0.0139137
ATP6AP1	0.0160769	-0.0134435	0.0384879	-0.0303909	-0.0269784
ATP6AP2	0.0357763	0.0140381	-0.0335087	-0.000560805	0.0561896
ATP6V0A2	0.0114697	-0.00120833	0.0426727	-0.00258675	0.0326287
ATP6V0B	-0.113956	0.00188845	-0.0272877	-0.0123132	0.0348981
ATP6V0D1	0.0425784	-0.0178756	-0.00288338	0.00273404	-0.0510231
ATP6V0E1	-0.167053	-0.0378678	-0.0337087	-0.0177986	-0.0404131
ATP6V0E2	0.0219639	-0.0173125	0.00516976	0.00026768	0.0187644
ATP6V1A	0.034994	0.0216835	-0.0337202	0.0336133	0.0389304
ATP6V1B2	-0.108948	0.00263547	-0.0299797	-0.0141957	-0.105361
ATP6V1C1	0.0196574	0.00790367	-0.00471242	-0.0166507	-0.038558
ATP6V1D	0.0729237	-0.0202533	-0.00664061	0.04048	0.0464297
ATP6V1E1	-0.0153272	0.0265908	0.00592144	-0.0365683	0.00197439
ATP6V1F	-0.032379	0.0096737	-0.0641934	-0.0133132	-0.0843276
ATP6V1G1	-0.1631	-0.0663005	0.0154583	-0.0267476	-0.0775413
ATP6V1H	-0.0365123	0.00745672	-0.047107	0.00201801	0.00517359
ATP7A	-0.0646889	0.0106578	-0.0307204	0.00244789	-0.0241086
ATP8A1	-0.110449	-0.00589155	-0.0274754	-0.0143884	-0.0930457
ATP8B5P	0.0602324	-0.022394	-0.00437521	0.0470005	-0.0262429
ATP9B	0.0863101	-0.0278474	-0.0347773	-0.0319146	-0.0367091
ATPAF1	0.0196084	-0.0090285	-0.0525382	-0.0222643	-0.0397095
ATPAF2	0.0344129	0.00228798	0.0155686	0.00851614	0.0262155
ATR	0.0266409	-0.0059628	-0.0092026	-0.00196134	0.0168167
ATRAID	-0.0826924	0.0109943	-0.00566021	0.0124861	0.00873683
ATRX	0.0228798	0.00975583	0.0152346	0.0300655	0.00158134
ATXN1	0.112769	0.0100378	-0.0163674	0.00991406	0.0668069
ATXN10	0.0301931	-0.00524978	0.0203426	0.0604246	0.0158762
ATXN2	0.0265585	-0.000226091	-0.0137095	0.00844065	0.0186602
ATXN2L	-0.0291751	-0.0215795	-0.0322058	-0.0173883	-0.0252051
ATXN3	-0.00273219	0.0349432	0.0580607	0.0396599	0.0774471
ATXN7L3B	0.0809029	0.0113682	0.0230547	0.00368869	0.0567061
AUH	-0.00985243	-0.00446835	-0.0249074	0.0124389	-0.0225023
AUP1	-0.075781	-0.058195	0.00822218	-0.0577321	0.0224718
AURKAIP1	0.0912842	-0.00432059	0.0545345	0.0287972	0.0232968
AUTS2	0.0188523	-0.0226082	0.0559419	0.0118708	-0.0544588
AVL9	0.00149928	-0.0039497	0.0176083	-0.0128293	-0.0706016
AZI2	-0.0463321	0.0391268	-0.139575	-0.0614413	-0.112134
AZIN1	-0.0416871	-0.0195071	-0.00592428	0.0702122	0.0273092
B2M	-0.143327	-0.00210828	0.0248504	-0.00568929	-0.0890909
B3GALT4	-0.0317694	-0.00664296	0.0146246	-0.00411797	0.0240607
B3GALT6	0.0171744	0.0040546	0.0695826	-0.0034914	0.069129
B3GAT2	-0.0826859	0.00222266	-0.0296055	-0.0267323	0.0381959
B3GAT3	0.0199977	0.0165657	0.0191095	-2.96332e-05	0.00270871
B3GNT2	-0.0160595	0.0082271	0.00387095	-0.0456682	-0.0707179
B4GALT1	0.0291614	0.00531637	-0.00588384	0.0287894	0.0289019
B4GALT3	-0.0627805	-0.00344537	-0.00180012	-0.0151024	-0.0551793
B4GALT4	-0.0353404	-0.105122	-0.117721	0.0273092	0.0319148
B4GALT7	0.0254462	-0.0174708	-0.041738	-0.0456017	0.063005
B9D2	-0.0374153	0.00479942	0.00617977	-0.00356607	-0.0340483
BABAM1	0.0400202	0.00919085	-0.0245531	0.0148402	-0.0187002
BABAM2	-0.038218	0.00523137	0.0250048	0.0160932	-0.0736157
BACH1	0.0197149	-0.0456878	-0.0211914	-0.0595463	-0.0357809
BAD	0.0245369	0.041615	0.035059	0.0301063	0.00180641
BAG1	-0.0921407	-0.0748158	-0.128093	-0.0858932	-0.110721
BAG4	0.0425	0.00160986	0.0064507	0.0184545	-0.0137485
BAG5	0.0590633	0.0063963	0.0333053	-0.0653541	0.0341521
BAG6	-0.0596015	-0.0271586	-0.0265577	-0.0156098	-0.0658208
BAK1	-0.0391999	-0.00407194	-0.0122696	0.0225457	-0.000178736
BANF1	0.00237148	-0.000530037	-0.00813648	-0.00300016	-0.0153934
BANP	-0.00364936	-0.0112077	0.00235033	-0.00907173	-0.00619495
BAP1	0.0421791	0.0857175	0.0160842	-0.0298935	0.0732777
BARD1	-0.0829135	-0.0279277	-0.0642543	-0.0656249	-0.0399132
BATF	0.0052593	-0.0070355	0.00368761	0.0069194	-0.0330671
BAX	-0.0568383	-0.0091368	-0.0138807	-0.0440088	-0.0219533
BAZ1A	-0.0635642	-0.0596964	-0.0608985	-0.0486411	-0.0774956
BAZ1B	0.0454153	-0.000111855	0.00877664	0.00294993	0.0177424
BAZ2A	-0.0291721	0.00333144	0.0171076	-0.0125631	0.125343
BAZ2B	-0.0203415	0.0831379	0.0682494	-0.00286907	0.0828698
BBC3	0.0323019	-0.0173753	-0.0371004	0.0262226	0.0269856
BBIP1	-0.030022	-0.000564235	-0.0539958	0.00153726	-0.0419513
BBS4	-0.0202674	0.0311229	-0.034071	0.00407295	0.0224623
BBX	-0.00205093	0.0188468	-0.0400696	-0.0016603	-0.063007
BCAP29	0.0240536	0.0110126	0.0232779	0.00435462	0.0218412
BCAP31	-0.164345	-0.00893526	-0.0751862	-0.00906388	-0.0178102
BCAS2	0.0268296	0.0547762	-0.0267915	-0.0151885	-0.00955435
BCAS4	-0.0459572	-0.0547737	-0.0347665	-0.012775	-0.0602463
BCCIP	0.0452403	0.011244	0.0118328	0.00577365	0.0258997
BCDIN3D	-0.0136564	0.00178196	0.00806217	-0.00460538	-0.0568883
BCKDHA	0.00505842	0.0613262	0.029246	0.0529306	-0.068637
BCKDK	0.0686271	0.0026718	0.0061526	0.0331076	0.028587
BCL10	0.00912571	-0.025684	-0.0263585	-0.0301832	0.0147996
BCL11B	-0.0751642	0.00864161	-0.0262925	0.0265999	-0.00657798
BCL2A1	-0.00481135	6.58477e-05	-0.0277832	-0.00224204	0.0550258
BCL2L1	0.00259489	-0.018349	0.00931024	0.000614996	-0.0283843
BCL2L12	0.013162	-0.000919501	-0.0219944	-0.0102211	-0.0070369
BCL2L13	0.0483308	0.0138982	-0.0180542	-0.0213709	-0.0563002
BCL3	0.0958893	0.00529104	0.0103169	0.00881523	0.0199481
BCL6	-0.0255003	-0.0128948	-0.0181938	0.0216901	-0.0367818
BCL7B	-0.0243388	-0.0211824	-0.0258875	-0.017611	-0.0412469
BCL7C	0.0289853	-0.00845465	-0.0145067	0.0301391	-0.0140235
BCL9L	0.0199164	0.0308859	0.086518	0.0202304	0.0409058
BCLAF1	-0.132516	-0.0171088	-0.0634135	-0.00955228	-0.0330026
BCLAF1P2	0.0152365	0.0111237	-0.0066101	0.00180899	-0.0541939
BCOR	0.0262175	-0.00596645	0.00911564	-0.0049107	-0.0590962
BDH2	-0.0305986	-0.0247154	0.0199504	-0.0129872	-0.0427144
BDP1	-0.0105521	0.018578	0.00286095	0.00986629	-0.00689428
BECN1	-0.022512	-0.0120597	0.0123267	0.0725987	0.00944885
BET1	0.00889749	-0.030374	-0.00462809	-0.0195595	-0.0340179
BET1L	0.0323899	-0.00312712	-0.0073934	0.0104363	0.0384663
BEX2	-0.0285404	0.0168944	0.0427169	0.0278284	0.00928257
BEX4	-0.0998995	0.00637991	0.0254478	-0.0582713	-0.0356269
BFAR	-0.0536684	0.00875877	-0.0115997	-0.00259082	-0.0185242
BHLHE40	0.0551814	-0.00602236	-0.0108366	-0.00692321	-0.0441182
BICD2	0.0379731	0.000758475	0.00177673	-0.0253754	0.0498344
BID	-0.0669875	-0.0651693	-0.0291217	-0.0216488	-0.0499031
BIN1	0.00408282	-0.0229161	0.00474039	-0.00851458	0.001067
BIN2	-0.0301839	-0.00684789	0.00406778	-0.0250898	-0.0372707
BIN3	0.100038	-0.0322585	-0.00482871	-0.00758205	-0.0103267
BIRC2	0.0455701	0.0614475	0.0877863	-0.00952296	-0.0444308
BIRC3	-0.0806492	0.0382975	0.0408905	0.0215082	0.0392149
BIRC6	-0.0629517	-0.0147603	-0.0174197	-0.0220948	0.0139395
BISPR	-0.224521	-0.220541	-0.216359	-0.240648	-0.221446
BLCAP	-0.0430967	-0.0220141	0.018102	-0.0348042	-0.0871865
BLM	0.00312336	0.00395446	-0.00968493	-0.0407087	-0.0356391
BLMH	0.105667	-0.0287071	0.0148859	0.011559	0.0157283
BLOC1S1	-0.0776767	0.0355598	-0.0709139	0.00453569	-0.0263387
BLOC1S2	-0.0510428	0.0577932	0.0348005	-0.00213445	-0.055953
BLOC1S3	-0.0655663	-0.00528563	-0.030248	-0.0307729	-0.0117701
BLOC1S4	0.0398227	0.00737256	0.0345014	-0.0164063	0.00916937
BLOC1S5	-0.0558128	-0.00820741	-0.0305861	0.0214684	-0.0154157
BLOC1S6	-0.0369047	0.0132637	-0.0035808	-0.030033	-0.029209
BLVRA	-0.00518502	-0.00802956	0.0122248	-0.00806381	0.00168761
BLVRB	-0.00259656	-0.000477342	-0.0164603	0.0070037	0.00254491
BLZF1	-0.000908038	-0.0578846	-0.0343313	-0.0689578	-0.0651157
BMI1	-0.0392892	0.00425499	0.0110494	-0.0223032	0.0512007
BMPR2	-0.0667667	-0.00747872	-0.0300392	-0.0271611	-0.0781082
BMS1	0.0287693	0.00502952	0.0400616	-0.00146927	0.0246354
BNIP2	0.0524312	0.0182447	-0.0726747	-0.12463	-0.00936795
BNIP3	0.0593419	-0.0134795	0.0576765	-0.023993	-0.0193695
BNIP3L	-0.0982415	0.0213523	-0.0197318	-0.0104653	-0.0445132
BOD1	0.00855349	0.0260956	0.0259787	0.0116888	0.0114563
BOD1L1	0.0390512	0.00515977	-0.00687202	0.0365972	0.0712379
BOLA1	-0.00512781	-0.00877531	-0.0500666	-0.0180577	0.0165135
BOLA2B	0.0471901	0.00643103	0.00406385	-0.00580672	0.0388235
BOLA3	-0.0372776	-0.0103692	-0.0741532	-0.0203882	0.0509295
BORCS5	-0.0261452	0.0243861	0.0524332	0.018078	-0.00820452
BORCS6	0.0714299	-0.0436302	0.022241	-0.00979337	-0.00274524
BORCS7	-0.0434112	0.0225852	-0.00590406	-0.0157382	-0.00978162
BORCS8	0.011896	0.0100682	0.0240134	0.0109939	0.0396601
BPGM	-0.0795312	0.0148103	0.0563135	-0.0182305	-0.0318168
BPTF	0.0394576	-0.0525799	0.103628	0.0837778	0.0412176
BRAF	0.0318123	-0.00697858	-0.0153301	-0.00718688	-0.0161794
BRAP	-0.0177061	0.011052	-0.0114174	0.0085169	-0.0405621
BRAT1	0.0263163	0.0101134	-0.0463246	0.00404334	0.0107383
BRCA2	-0.0621439	-0.014029	-0.0217124	-0.0274032	-0.0548138
BRCC3	0.122249	-0.00974256	0.0413855	0.019156	0.0178794
BRD2	0.0398308	0.0564577	-0.041853	0.0116603	-0.0459282
BRD3	-0.00269855	-0.00933624	0.0232328	0.00673163	-0.0163681
BRD4	-0.090539	-0.0348522	-0.0500744	-0.0644728	-0.0487131
BRD7	-0.0293041	0.000897981	-0.0101798	0.00273137	-0.0357001
BRD8	-0.00993936	-0.000833238	0.0255347	0.0103202	0.0147138
BRD9	-0.00608509	-0.0067657	0.00388289	-0.000446155	0.0240778
BRF1	0.0291106	-0.00722288	0.0415785	0.0317325	0.0265998
BRF2	-0.0138943	0.00860945	0.0209393	-0.0770294	-0.0092745
BRI3	-0.0865174	0.0273685	0.0167654	-0.00470135	-0.00632638
BRIX1	0.103639	0.00613866	0.0407268	0.0202535	0.0481628
BRK1	-0.0168947	0.0188413	-0.0115053	0.0203361	-0.0212349
BRMS1	0.0794467	-0.0677934	0.000733864	-0.023532	0.0325111
BROX	-0.0661416	0.0170753	-0.0139099	-0.00170273	-0.0302637
BRWD1	0.0564258	0.00275673	-0.01172	0.070519	-0.00475145
BRWD3	0.0607529	-0.0149975	0.0206784	0.00092631	-0.0486121
BSDC1	0.0484713	-0.016445	-0.0140192	-0.00651918	-0.0200629
BSG	0.0218078	0.0254258	0.0294104	-0.00310555	0.0894784
BST2	-0.0435682	-0.015792	0.0108938	-0.0459828	-0.0676683
BTBD1	0.0727139	0.0260699	-0.0776938	0.00210639	-0.0163501
BTBD10	0.0291185	-0.00263212	0.0310491	0.0252763	0.0470987
BTBD6	-0.038682	0.0180655	-0.0211253	-0.0240809	-0.0039995
BTBD7	-0.0481151	0.0165689	-0.026954	0.0034437	0.00437473
BTD	0.000727056	-0.015031	-0.0231196	0.0131551	-0.0371387
BTF3	-0.0889126	0.0258671	-0.0205286	-0.0126447	0.0530826
BTF3L4	0.0761691	0.0163938	0.0316584	0.0257629	0.0315503
BTG1	-0.0154232	0.0350744	0.0113494	0.028488	0.0825237
BTG2	0.0750058	0.0185315	0.0603534	-0.00156128	0.0220613
BTG3	-0.0908782	-0.0151217	-0.0229154	-0.0670558	-0.0511167
BTN2A1	-0.024878	0.00629699	0.0239268	0.0188155	-0.0145124
BTN3A1	-0.0138385	-0.0201503	0.00170794	0.00487919	-0.022151
BTN3A2	0.0209094	-0.00813149	0.0362806	0.0742513	-0.0664033
BTN3A3	-0.0385738	0.0293093	0.0556585	-0.0053797	-0.0258466
BUB3	-0.0318539	0.0350124	0.0260738	0.0297812	-0.000664928
BUD13	-0.0176363	0.012259	0.0175599	-0.0222792	-0.0258329
BUD23	0.0521206	-0.00657521	-0.0208652	0.00500869	0.0201233
BUD31	0.0192078	0.0168208	0.0333327	-0.0255457	0.00765189
BX284668.5	-0.123745	0.00887407	-0.0555678	-0.00372227	-0.019286
BZW1	-0.03606	-0.00380364	0.00442214	0.0257196	0.0263374
C10orf88	-0.0135174	-0.0133467	0.065368	0.0491418	0.0110444
C11orf1	-0.105441	-0.0119821	-0.034182	-0.00328422	-0.0347076
C11orf49	-0.00693508	0.0112294	0.0335471	-0.0370269	-0.00460725
C11orf54	0.0321003	-0.0393585	-0.0455637	-0.0457473	-0.00338874
C11orf58	-0.0545937	-0.00542483	-0.0950644	-0.0290883	-0.106725
C11orf68	0.046298	-0.00661164	-0.0222776	-0.0236147	-0.00893155
C11orf71	-0.0378464	-0.0146819	-0.0271729	-0.00833215	-0.0713761
C12orf10	-0.00379854	0.00691403	0.013094	-0.0211495	-0.00174246
C12orf29	-0.0841474	-0.16028	-0.0314237	-0.110263	-0.0972804
C12orf4	0.00516581	0.0364003	-0.0378879	0.016988	-0.0259903
C12orf43	-0.0387623	0.0136179	0.0377103	0.0128929	0.00938929
C12orf45	0.0847317	-0.0548556	-0.0260226	-0.0197122	-0.0630315
C12orf49	0.0444738	-0.0274083	-0.0283755	-0.0108003	-0.0221845
C12orf57	0.0235497	0.00408193	-0.00778052	0.0214272	0.109147
C12orf65	-0.0353928	-0.0182718	0.0267008	-0.00621126	0.0132529
C12orf73	0.0020286	-0.0257299	-0.0117173	0.0120788	-0.00605959
C12orf75	-0.0531166	0.0304218	0.0646131	0.0582893	0.0820543
C12orf76	0.0213962	-0.0214487	-0.00506122	0.00232099	-0.00117465
C14orf119	-0.0130006	-0.0197891	-0.020914	-0.0173413	-0.0301763
C14orf28	0.0245551	0.0304676	-0.00348816	0.00190107	-0.0191503
C15orf40	0.0907103	-0.00408767	-0.0787733	0.0335888	0.021333
C15orf48	-0.0125756	-0.0848345	-0.0728491	-0.0480649	0.00607324
C15orf61	-0.00937328	-0.030901	-0.0269691	0.0296341	0.028807
C16orf54	0.00480365	0.0670731	0.0658555	0.0221755	-0.00300652
C16orf72	-0.0505257	0.0304764	0.0279043	-0.00796303	0.0382358
C16orf87	0.0141531	0.000678347	-0.0215175	-0.0109487	-0.0172825
C16orf91	0.105376	0.0214094	0.00578858	-0.0114429	0.00206745
C17orf49	-0.0207466	0.0104971	-0.00704214	-0.00902427	-0.0363434
C17orf62	-0.0737844	-0.103547	-0.117206	-0.0751226	-0.0688298
C17orf75	-0.0942008	-0.0247419	-0.0126229	-0.0100616	-0.0370985
C18orf21	0.0163283	-0.00331577	-0.0307219	0.0146587	-0.0423336
C18orf25	0.0217053	-0.000838915	-0.0354386	0.0167581	0.0267279
C18orf32	-0.0975889	0.000474201	-0.0252104	-0.0301518	-0.0155446
C19orf12	0.00471813	-0.000145506	-0.00092218	-0.00476059	0.0202702
C19orf24	0.0201322	0.0132106	-0.0150077	0.00722423	0.0420994
C19orf25	0.114917	0.00156388	0.0178277	0.0147465	0.0616267
C19orf48	0.0587252	0.0297182	-0.0393582	-0.036461	0.106573
C19orf53	0.0113789	0.0244945	0.0121931	0.0250754	0.0218059
C19orf66	-0.112409	-0.018933	-0.0862124	-0.0353978	-0.0538368
C19orf70	-0.0064271	0.0313021	-0.0805956	-0.00248781	-0.00896576
C1D	-0.0104594	-0.0394568	-0.0205391	0.0227165	-0.0449573
C1GALT1	-0.126435	-0.0653548	-0.0698716	-0.109512	-0.15027
C1GALT1C1	0.0072442	-0.0374304	-0.0588426	-0.0339872	-0.0831582
C1orf109	0.0382604	-0.01052	-0.0188431	0.0303627	0.074997
C1orf122	0.00241087	-0.00156939	-0.0145442	0.0591558	0.0170872
C1orf123	-0.0184206	-0.0012409	-0.0213937	-0.0174178	-0.027836
C1orf131	0.0285994	0.00306473	-0.014892	0.00605997	0.00629209
C1orf162	-0.0185317	-0.00824741	0.0317998	0.0437758	0.0413741
C1orf174	0.0165168	-0.0064073	0.00119117	0.00866457	0.0320654
C1orf21	0.0189589	0.041367	0.0482501	0.0196425	0.0547616
C1orf35	0.0092205	-0.003693	0.0348042	-0.0159745	0.0407254
C1orf43	0.0402206	-0.036651	-0.00779778	0.00613861	0.0555348
C1orf50	0.00276413	0.0132015	0.0258361	0.0187785	0.0391561
C1orf52	-0.0191739	-0.00434117	-0.0169679	-0.0335343	0.0150317
C1orf56	-0.0069104	0.0301879	0.0699339	0.0292467	-0.011183
C1QBP	0.0449098	0.00364001	-0.00166376	-0.00693368	0.0316207
C20orf196	0.00273171	0.0139587	-0.034492	0.0149167	-0.0220352
C20orf24	-0.0281777	-0.0204589	-0.0171601	0.0257533	0.0369343
C20orf27	0.207498	0.00569119	0.0448344	0.01247	0.0795125
C21orf2	0.00357266	-0.00333418	-0.00743647	-0.00511472	-0.00583924
C21orf59	-0.0211838	0.000683266	-0.0216418	0.00633404	-0.0309929
C21orf91	-0.0598225	-0.0243931	-0.0346639	-0.0218541	-0.0254844
C22orf39	-0.0386134	0.00784121	0.00999725	0.0207487	0.0121091
C22orf46	-0.0260981	-0.015469	-0.00964088	-0.00751304	0.0266002
C2orf42	-0.00214605	-0.00202423	0.0369252	-0.0206065	0.0669227
C2orf49	-0.0150203	0.00857753	-0.000774755	0.000689981	-0.0664082
C2orf68	0.0704128	0.043704	0.0335702	0.0400819	0.0204401
C2orf69	-0.00422101	-0.0761628	0.0828389	0.00714826	-0.0453698
C2orf74	-0.0155589	0.00467806	-0.00373057	0.0166947	0.0196636
C2orf76	-0.102026	-0.00727145	-0.0392124	0.0146782	-0.0197744
C3orf38	-0.0665634	-0.0254966	-0.018482	-0.0285421	-0.0218831
C3orf58	-0.0665958	0.0183116	-0.0163201	-0.007789	-0.0614769
C4orf3	-0.123114	-0.00369733	-0.0590005	-0.0286259	-0.0727643
C4orf33	-0.100618	-0.0254656	-0.0380934	0.000198059	-0.0582808
C4orf46	-0.0263323	-0.0293602	-0.0464412	-0.014969	-0.0330414
C4orf48	0.00850485	-0.0242697	-0.0245596	-0.0278455	-0.0167687
C5orf15	-0.0148374	0.0341534	0.00230106	-0.0220792	0.0190924
C5orf24	0.0451317	-0.00102244	0.0286288	0.00518789	0.0303195
C5orf42	-0.113125	0.0193161	-0.05645	-0.0371315	-0.00633868
C5orf56	-0.129806	-0.00437708	-0.0289334	-0.0191421	-0.0367409
C6orf106	0.0134745	0.0147835	0.0205812	-0.0115105	-0.00783919
C6orf136	0.0184491	0.0029349	0.00186789	0.0266801	-0.0166118
C6orf203	0.0175888	0.0094847	0.0173553	-0.0110308	-0.00241017
C6orf226	0.0970231	-0.009964	0.0369872	0.0409704	0.00899537
C6orf47	0.0835597	0.03997	0.0153195	-0.0157295	0.102108
C6orf48	-0.0954787	0.0127213	-0.0214174	0.00646618	0.00734322
C6orf62	-0.0120141	0.0293264	0.0222915	-0.0276749	-0.0548882
C6orf89	-0.0381406	-0.0084105	-0.027621	0.00604441	-0.0216468
C7orf26	0.0501611	-0.0136728	-0.0158628	0.0345213	-0.00823301
C7orf49	0.0291318	0.011898	0.0337467	0.0117354	0.034808
C7orf50	-0.0210548	0.0495095	0.0228019	0.0480905	-0.103204
C8orf33	0.0068649	0.00876126	-0.00337554	0.00509886	0.0114498
C8orf59	-0.0702621	-0.00840458	-0.0422784	-0.00709549	-0.038108
C8orf76	0.0566688	0.00395337	-0.00327951	-0.000699116	-0.0179504
C8orf82	0.0772813	-0.00449662	-0.0120543	0.000379799	0.0407713
C9orf16	-0.0437069	-0.0227419	0.0180501	0.00907668	0.0574566
C9orf78	-0.0897649	0.0258326	0.0262974	-0.0310977	0.0680552
C9orf85	0.010352	0.042538	0.005368	-0.0273854	-0.021671
CA11	-0.0633676	0.000353211	0.00204633	0.0121846	0.00128066
CAAP1	0.0148975	0.0275668	0.00595743	0.0231525	0.0609646
CAB39	0.056528	-0.0520223	-0.0467184	-0.0197583	-0.0231179
CABIN1	-0.0361992	0.0306893	0.0603165	0.0404642	-0.0239274
CACUL1	-0.0370572	-0.0135586	-0.0239708	-0.0102741	-0.0267663
CACYBP	0.113546	0.0526967	0.0298335	0.0146876	0.105403
CALCOCO1	0.00272735	0.00745775	0.012908	0.00995302	0.0234095
CALCOCO2	-0.0808195	0.00939264	-0.0224769	-0.0171846	-0.0468127
CALHM2	0.0449192	0.0153631	0.0342916	0.0370509	0.0107744
CALHM6	-0.0744158	0.0239941	-0.0526471	0.018826	-0.126164
CALM1	0.00776232	0.0369764	0.0943291	0.0427735	0.0309224
CALM2	0.0765144	0.10988	0.143585	0.00966965	0.062199
CALM3	-0.104583	-0.0340926	-0.0254056	-0.000536926	-0.0267448
CALR	-0.0451687	-0.00694149	-0.0228988	-0.0236745	0.039727
CALU	0.123292	0.00537152	0.0640535	0.035293	0.0785459
CAMK1D	0.0246231	-0.00650784	0.0180611	0.00192866	-0.0265926
CAMK2D	0.0558757	-0.0128196	-0.00256408	-0.0116273	0.0112423
CAMLG	-0.125404	0.0427756	-0.0269657	-0.0436652	5.85809e-05
CAMTA1	0.0192044	-0.0230106	-0.074206	-0.0294734	-0.0324909
CAND1	0.0246166	-0.0075688	-0.000663395	0.00983478	0.0272761
CANT1	0.0644627	0.0171354	-0.0514463	0.00715807	-0.0207539
CANX	-0.0011662	0.00182842	0.00705357	-0.00121183	0.0171102
CAP1	0.0192573	-0.00546995	0.000337012	0.00450922	-0.0380256
CAPG	-0.0324018	-0.0178745	-0.00362037	0.0219465	-0.0416414
CAPN1	0.0220524	0.00179904	-0.00160122	0.00848085	-0.0185153
CAPN10	0.0861443	-2.58848e-06	-0.0164825	-0.0431844	0.00112587
CAPN2	-0.0223809	-0.00425855	-0.0583642	-0.00392458	-0.0562143
CAPN7	-0.00741359	0.00692901	-0.018095	0.0395404	0.0242449
CAPNS1	-0.00844228	-0.00799573	-0.0102369	0.0242264	0.00147283
CAPRIN1	-0.0152397	-0.0139677	-0.0177261	-0.0225089	0.0306317
CAPZA1	-0.0305793	0.0793739	-0.00279421	0.0371378	-0.0309366
CAPZA2	-0.147833	-0.0258625	-0.0941291	-0.02368	-0.118227
CAPZB	-0.0291078	-0.0259477	-0.0034057	0.0160534	-0.0407666
CARD11	-0.0426408	-0.0568951	0.00468312	-0.0652535	-0.0560001
CARD16	-0.124093	-0.0230306	-0.0491843	-0.0849544	-0.0744045
CARD19	0.0527613	0.0955076	0.140687	0.0709303	0.111114
CARD8	-0.0641758	-0.00153056	-0.0107973	0.0322816	-0.060415
CARD8-AS1	0.0277914	-0.0108816	-0.0043911	-0.000696164	-0.0769463
CARF	-0.0325597	-0.00191563	0.0230923	-0.00335176	-0.000512584
CARHSP1	0.0273742	-0.0203235	-0.00567558	-0.017833	-0.0220611
CARNMT1	0.0418105	0.00198429	0.0137437	0.0122632	0.0126203
CARS	0.0909669	0.0215203	0.0571411	0.0243857	0.0362933
CARS2	0.0216944	0.0686503	0.011823	-0.0139488	0.0508813
CASC3	0.0614346	-0.00681568	0.0510874	0.0334065	0.014308
CASC4	0.0311069	0.0218015	0.0453456	0.018862	-0.0321341
CASP1	-0.0743011	-0.04504	-0.0320824	-0.0223663	-0.0480211
CASP10	-0.197019	0.00966974	-0.0890034	-0.0196281	-0.0558791
CASP2	-0.0396697	-0.0347636	-0.00236424	0.0217332	0.0265731
CASP3	0.00199259	-0.0165422	-0.0111738	-0.0109832	-0.00338629
CASP4	-0.0431989	-0.0130173	-0.00409671	0.0020871	-0.00985953
CASP7	-0.00976191	-0.0217958	-0.0168654	0.0169688	-0.0111569
CASP8	-0.00834586	-0.0322915	-0.0379539	-0.0522315	-0.0137837
CASP8AP2	-0.0668951	0.049157	0.0277291	-0.0145886	-0.0437027
CAST	-0.0917766	-0.0140294	-0.0406622	0.00469396	-0.0460093
CAT	-0.0308791	-0.0336024	0.00250061	-0.0107368	-0.109261
CBFA2T2	-0.0395827	-0.0174726	-0.0210919	-0.0099507	-0.021409
CBFB	0.0146126	0.0120668	-0.0040601	0.00116247	-0.0153724
CBL	0.0322315	-0.0168375	0.0476771	0.0101524	0.0254704
CBLB	-0.0714888	0.0348789	0.00456023	-0.0343215	0.0124394
CBLL1	-0.0391077	0.0104606	-0.0229444	-0.0648596	0.0230899
CBR1	-0.146617	-0.0888834	-0.105295	-0.080093	-0.105256
CBR4	0.0436888	0.0422842	0.0298586	0.0361901	0.0140938
CBWD1	-0.0231498	0.0510096	-0.0805518	-0.0585777	-0.116686
CBWD2	-0.11417	-0.0343173	-0.0716636	-0.00884944	-0.088411
CBWD3	-0.0894111	-0.00319874	-0.0283877	-0.0322798	-0.0711981
CBWD5	-0.0631208	0.0464863	0.0511092	0.0420754	-0.0373637
CBX1	-0.0680425	0.00223919	-0.127166	0.0336911	-0.0296751
CBX3	-0.105907	-0.030991	0.0430125	-0.0221742	-0.125255
CBX5	0.0132983	0.0528515	0.00208423	0.00629138	0.00874843
CBX6	0.0397283	0.0445655	0.0164389	0.00377083	-0.0271456
CBX7	-0.0327607	0.00776991	-0.0163016	-0.00556047	0.0391864
CC2D1A	0.0536764	0.0492736	0.000229762	0.0330499	0.0141001
CC2D1B	-0.0250001	-0.0330192	-0.0319851	0.0311801	0.0353688
CCAR1	0.0861002	-0.00259254	0.0403265	-0.00204825	0.0703821
CCAR2	0.080686	0.0109598	0.0124902	-0.0105091	0.0756817
CCDC107	0.0351495	0.0457492	0.0956877	0.0902231	0.0544089
CCDC115	0.0129737	0.0230303	0.0354225	0.0240566	-0.00314355
CCDC117	0.019474	-0.00705888	0.00343061	0.0225947	0.045762
CCDC12	0.0444659	-0.0280424	-0.0199883	-0.0213837	-0.0268355
CCDC124	0.0210681	0.0284578	0.064568	0.0173331	0.0194737
CCDC126	-0.0118733	-0.0142824	-0.00761315	-0.0118316	-0.0236987
CCDC127	0.0216889	0.0154124	-0.0136052	0.0112393	0.016169
CCDC130	0.0559338	-0.0132442	0.0285842	0.00326416	0.0697385
CCDC137	0.0247814	0.00246984	-0.0152784	-0.0195152	-0.00983713
CCDC14	-0.0165254	0.00691437	0.0262979	-0.0743213	-0.0354708
CCDC152	-0.00256829	-0.0557432	-0.0538673	-0.0996088	-0.0475042
CCDC159	0.0108166	-0.0378659	0.031278	0.0268538	-0.0331066
CCDC167	-0.0342198	0.00668343	0.0424465	-0.000763422	0.000948678
CCDC174	-0.0281635	0.0288775	-0.0226552	-0.00114132	0.00337497
CCDC18-AS1	0.0206698	-0.00192518	0.00506336	-0.00868804	0.00880614
CCDC186	0.0262287	-0.0101542	0.00108192	0.0262925	-0.0436302
CCDC22	0.0312334	-0.0362904	-0.0697097	-0.0368249	-0.0249667
CCDC25	0.0298687	-0.0179102	0.0345533	-0.0181301	0.046772
CCDC28A	-0.0380214	0.0241606	-0.0168519	0.0500813	0.0151892
CCDC28B	-0.0277753	-0.0125262	-0.0158944	0.0453321	-0.0567702
CCDC32	-0.0536646	0.0500941	0.0037788	-0.0149936	0.0579243
CCDC43	-0.0136157	-0.0376356	-0.0650608	-0.000838617	0.0054709
CCDC47	0.0560415	-0.00661642	0.00772012	-0.0150812	0.0288229
CCDC50	0.0536613	0.0207538	0.00290594	3.66727e-06	0.00308408
CCDC51	0.0233538	0.0109307	0.0421312	0.0159749	0.0345858
CCDC57	-0.0199492	-0.00754176	0.0134131	-0.0096166	-0.00352211
CCDC59	-0.0166521	-0.00461432	-0.0132402	-0.0200082	0.00933858
CCDC66	0.0097392	-0.00220069	-0.0111258	-0.0135914	-0.00320509
CCDC69	-0.0391731	0.0609978	0.0417046	-0.00314655	0.0486219
CCDC71	0.125037	0.0634178	0.0250256	-0.000493066	0.0736635
CCDC82	-0.033451	0.0673158	0.0220215	-0.095591	-0.0148937
CCDC84	-0.0529001	0.0461566	0.059686	-0.0017381	0.0240934
CCDC85B	-0.139504	-0.0182003	-0.0673203	-0.0821627	-0.0338444
CCDC88B	-0.0191119	0.0797723	-0.0625069	0.0303447	0.0118078
CCDC88C	0.0162517	0.00368176	-0.018297	0.0115301	0.00308095
CCDC90B	0.00363427	0.0142371	-0.0345611	0.00667404	-0.0236621
CCDC91	-0.140381	0.0495438	0.0235336	0.0115819	0.0500491
CCDC92	-0.00115935	0.0228869	0.0270302	0.0283141	0.0129219
CCDC94	-0.0803485	0.0075003	0.0170537	-0.0274139	-0.0584184
CCDC97	0.00114073	-0.0290115	-0.00280521	-0.0129383	-0.0110145
CCL2	-0.0477752	-0.0119205	-0.032428	0.0214622	-0.0564262
CCL3	0.0540725	0.00881831	-0.0101908	0.0047159	0.0537024
CCL3L1	0.134146	-0.00552706	0.0405401	-0.00918619	0.070781
CCL4	0.0370609	0.0476471	0.0242345	0.0212375	0.0495085
CCL4L2	0.0831745	-0.00484797	0.0414535	-0.0244733	0.0764699
CCL5	-0.108937	0.0457905	0.0885752	0.0419244	0.0924357
CCL7	-0.0653403	-0.0172188	0.0106904	0.000759023	0.0276937
CCL8	-0.116342	0.000646781	0.0205364	0.0370809	-0.121602
CCM2	-0.00243129	0.0813914	0.0797508	0.0916467	0.0726748
CCNC	-0.00446884	-0.0210212	-0.00351844	-0.00203172	0.00641979
CCND2	-0.0769127	-0.02045	0.00308234	-0.0772736	0.0495609
CCND3	0.0641566	-0.0593659	-0.0436749	0.0100969	-0.104904
CCNDBP1	0.0162595	0.0996141	-0.0544211	0.0659677	0.0121315
CCNG1	-0.00717626	0.0213189	-0.0170553	0.00711322	-0.00290503
CCNG2	-0.0205354	-0.0149766	0.0370718	0.0240696	0.0608557
CCNH	0.0256559	-0.000918982	0.00531162	0.0118589	0.00728098
CCNI	-0.0997963	-0.00386085	-0.0258856	-0.00810318	0.000466431
CCNK	-0.0398156	-0.0194746	-0.0317687	0.0175713	-0.0710053
CCNL1	-0.0560338	0.0193719	-0.0012143	0.00840353	-0.014872
CCNL2	0.0478055	0.0177944	0.0863751	0.0177406	-0.160282
CCNQ	-0.0402158	-0.0127809	-0.0192788	0.0496777	0.00909935
CCNT1	0.049654	0.00898487	0.00370523	0.00200341	0.0230912
CCNT2	-0.0421975	0.0121951	0.0196156	0.0260749	0.024778
CCNY	0.0271152	-0.0153519	0.0112684	-0.0421427	0.00831122
CCP110	-0.0170991	0.0054372	-0.0394702	-0.000225156	-0.0459406
CCPG1	0.0197736	0.0160292	-0.0673555	0.0251993	0.0738576
CCR7	-0.127339	-8.59705e-05	-0.0858897	-0.0464062	-0.155113
CCS	0.0173228	-0.0219948	-0.000747513	-0.00291791	-0.00125629
CCSER2	-0.0728437	-0.0173225	-0.00997008	0.00939981	-0.0214587
CCT2	-0.00503861	-0.0372693	-0.0674245	0.0316998	-0.0191227
CCT3	0.0604802	0.00137165	-0.0215246	-0.00124756	0.0246696
CCT4	-0.020735	0.000452445	0.025581	0.0113089	0.0518673
CCT5	0.0247007	-0.0250089	-0.0413857	0.00423227	0.0383403
CCT6A	-0.019338	-0.00464599	0.0145267	-0.0452898	0.0226354
CCT7	0.0139609	0.0200278	0.0220252	0.0228167	0.0194917
CCT8	0.0148495	-0.0270473	-0.0414112	-0.0206158	0.0226882
CCZ1	-0.153807	0.000147467	-0.0190956	0.000900451	-0.100625
CCZ1B	-0.00237106	-0.0123139	-0.025122	0.0537611	0.0329906
CD151	0.0191135	-0.013787	0.0418329	0.02942	0.0131227
CD164	-0.0659819	-0.0736916	-0.105137	-0.166881	-0.115121
CD2	-0.0706242	0.00333551	-0.00112786	0.00285675	0.0105245
CD226	0.0299741	-0.073823	0.033816	0.00572828	-0.0279245
CD247	-0.0949945	-0.140611	-0.0489411	-0.106655	-0.087065
CD27	-0.0676863	-0.00984364	0.0509401	0.00959169	-3.31909e-05
CD27-AS1	0.0435592	-0.0176725	-0.0140562	-0.0261385	0.00974718
CD2AP	-0.032875	-0.00874857	-0.0509867	-0.0230834	-0.0975515
CD2BP2	0.00706058	0.00809377	0.00609149	-0.00702062	-0.00970977
CD320	0.0779306	0.0016781	0.065745	0.0172014	0.0345635
CD37	-0.0935535	0.0143129	-0.013898	0.0209637	-0.0630046
CD3D	-0.0860594	0.0571343	0.0171167	0.0484636	0.0416038
CD3E	-0.0958149	0.00906901	-0.0175923	0.0320696	0.0111716
CD3G	-0.0807665	0.0117066	0.0255195	0.0312148	0.0121275
CD44	-0.00120928	0.00524634	0.0172563	0.0343643	0.0315775
CD46	-0.145146	0.00713236	0.00699407	-0.00406305	-0.0530351
CD47	-0.0911048	-0.0433175	-0.0645875	-0.0570718	-0.158827
CD48	-0.0862375	-0.0374266	-0.0427847	-0.0400654	-0.0831722
CD52	-0.0492043	0.0452292	0.0619402	0.131515	0.0882347
CD53	-0.0894163	-0.0831053	-0.119406	-0.0508686	-0.1047
CD55	-0.0733566	-0.0145694	0.00508191	0.00163311	-0.0370785
CD58	-0.00458001	0.00764968	0.0117394	0.0293749	0.0551619
CD59	0.0106646	-0.00647505	0.00995553	-0.00880813	-0.0461154
CD6	-0.0387536	0.0352983	0.0316284	0.0351896	0.0290318
CD63	-0.0590511	-0.00101083	-0.00981519	0.00986769	-0.0138417
CD69	-0.0620917	-0.0130682	-0.0464342	-0.027445	0.0165668
CD7	-0.127982	-0.0170012	-0.0282411	-0.00656651	-0.0242238
CD74	-0.0235966	-0.0159398	-0.00877021	-0.0457867	-0.0610285
CD79B	-0.0396672	0.0285432	0.0194108	0.0250017	0.0206944
CD81	-0.009103	0.00293127	-0.0470959	0.0246398	0.00802876
CD82	0.0138714	0.0116819	0.0307578	0.0367364	-0.0338744
CD83	-0.0101384	-0.00793045	-0.0675662	0.0344886	0.0673991
CD8A	-0.0734365	-0.0096404	-0.0163704	0.00520933	-0.0301709
CD96	-0.0429455	0.0455374	0.0154216	-0.00255323	0.0696089
CD99	-0.0373917	-0.00759861	0.0239408	0.000902706	0.00832177
CDC123	-0.0328834	-2.66166e-05	-0.0208864	-0.08266	0.0881633
CDC14A	-0.0750516	0.00491266	0.021207	0.012136	-0.0660029
CDC16	0.0516983	0.00401393	0.038922	0.0699756	0.057133
CDC23	0.0027322	-0.00605714	0.0108173	0.00403533	0.0292944
CDC25B	-0.0405526	0.0464952	0.100596	0.00658753	0.0744999
CDC26	-0.0267925	0.0190934	-0.0405723	-0.0273791	-0.0756125
CDC27	-0.00504886	-0.0225271	-0.00733031	-0.00122805	0.0203059
CDC34	0.00512449	-0.0254664	-0.0260895	-0.00573545	0.0136035
CDC37	-0.0361337	-0.000416107	-0.0063199	-0.0103723	0.0311904
CDC37L1	0.0460998	-0.0131371	-0.0153866	0.0163996	0.0250102
CDC40	-0.00333432	0.00643173	0.00967382	0.0728271	-0.0501916
CDC42	-0.0353525	0.018397	0.0504719	-0.0446401	-0.0407899
CDC42EP3	0.0853764	0.0231477	0.0456808	0.00939013	0.0523003
CDC42SE1	0.00644245	0.0242068	0.0661598	0.0306664	0.0490045
CDC42SE2	0.00201497	0.0136988	-0.0245429	-0.000288582	-0.00762027
CDC5L	-0.0761567	-0.0248577	-0.000131753	-0.0277354	-0.0344632
CDC73	-0.0274546	0.00867958	-0.0429938	0.0264628	-0.0487446
CDCA4	-0.0446608	-0.00617685	0.00639697	0.0219836	-0.0372495
CDIP1	0.0574332	0.0512769	-0.0760852	-0.0682027	0.0149183
CDIPT	-0.045429	-0.00447935	-0.0361867	-0.0208381	-0.0086934
CDK10	0.0671592	0.0544628	0.0143826	-0.00395919	0.0770117
CDK11A	0.00202855	0.022258	-0.0355072	0.021693	-0.024372
CDK11B	-0.0272399	-0.00595335	-0.0388123	-0.00999543	0.0388491
CDK12	0.0403443	-0.00522818	-0.0122991	-0.000714179	0.0395392
CDK13	0.0591996	-0.00286844	0.00461371	0.00362852	0.0181802
CDK17	-0.0229481	-0.057626	-0.0356562	-0.0295242	-0.0108397
CDK19	-0.0165544	-0.0150205	-0.0368593	0.00084139	-0.0104426
CDK2AP2	-0.0225821	0.0256281	0.0125468	0.0237061	0.00321576
CDK4	0.0345226	-0.0145518	-0.0467789	0.0138688	-0.0317846
CDK5	-0.0830302	0.027677	0.0915765	0.00943073	0.0456563
CDK5RAP1	-0.0336043	-0.00984576	0.00239893	0.0253179	0.0104978
CDK5RAP2	0.0882766	0.0589196	0.0403355	-0.0067583	0.0225158
CDK5RAP3	-0.134569	-0.0821823	-0.116512	-0.0944798	-0.121123
CDK6	0.0397306	-0.0301116	-0.0180311	0.00990722	0.044624
CDK7	0.0330007	-0.0282127	-0.0050011	0.00609629	-0.0360419
CDK9	0.0148841	0.00996015	0.0423827	-0.000612508	-0.0192033
CDKAL1	0.00327004	0.0128022	-0.000502846	-0.0117471	-0.0126748
CDKN1B	-0.0466536	0.0206882	0.064838	0.0300581	0.094399
CDKN2AIP	-0.0709071	0.0261199	0.0299016	-0.0749501	-0.0452612
CDKN2AIPNL	-0.00807679	-0.0204097	-0.0150546	-0.0111927	-0.0216801
CDKN2D	-0.0570955	-0.0314628	-0.037605	-0.00903649	-0.0528657
CDPF1	0.0201219	-0.0046106	-0.00417719	0.00831917	-0.000170702
CDS2	-0.0017261	0.00157748	0.0189525	0.0131031	-0.000154166
CDV3	-0.0135005	0.0150028	-0.00875977	0.0102932	0.0180184
CDYL	-0.0165084	0.00800277	0.0213924	0.0110407	0.0557399
CEBPB	0.101012	-0.0248538	0.0446612	0.0253914	0.0550521
CEBPD	-0.0248242	0.0537631	-0.0219995	-0.0668029	-0.0278559
CEBPG	0.00866019	-0.00769764	-0.0375788	-0.0159541	-0.0314421
CEBPZ	0.046073	0.028777	0.0140721	0.0591366	0.0190479
CEBPZOS	0.0195171	0.0150858	0.0220031	0.0102957	-0.025889
CELF1	-0.0172784	0.0101476	0.0259222	0.0161647	-0.00749448
CELF2	0.0441251	0.0145902	0.0659068	-0.00734926	0.0897153
CENPBD1P1	-0.00113406	-0.00429034	0.0132504	0.0134146	-0.0153866
CENPC	0.0356808	0.0270461	0.00639124	0.0285689	0.00586087
CENPH	-0.0726535	0.0130843	-0.0557772	0.00266128	-0.0136415
CENPL	-0.00353098	0.0352948	0.074954	0.0377617	-0.000811769
CENPT	0.00744005	-0.00721441	-0.00529593	0.0110859	0.00513405
CENPX	0.0164214	0.0230549	0.0455263	0.0164757	-0.0345436
CEP104	0.168411	-0.000622775	-0.00365771	0.0338691	-0.0702341
CEP120	-0.00540258	0.0229726	-0.0333489	0.00199317	0.0318137
CEP135	0.0439183	0.0133699	0.033298	0.0172227	0.0197124
CEP162	0.0120515	-0.000914323	-0.0375847	0.00466065	0.008058
CEP164	0.0153377	-0.00659334	-0.0293627	-0.00396476	-0.00325083
CEP19	-0.0243245	-0.00845462	0.0411859	0.0292715	-0.022831
CEP250	0.0221499	0.031778	0.0720482	0.0570348	0.0332054
CEP290	0.0281595	0.00946964	-0.00428576	0.00775937	0.0194408
CEP350	-0.0449534	0.0132473	-0.0408214	-0.00552857	-0.0698383
CEP44	-0.0302585	-0.0149473	0.0213171	-0.101846	-0.00914958
CEP57	-0.0313759	0.0201942	-0.0262665	0.00728959	-0.0279484
CEP63	-0.0818018	0.000167945	-0.0282931	-0.0249365	-0.0274731
CEP78	-0.0483193	-0.00246598	-0.00147925	0.0338526	0.0476478
CEP85L	0.0682799	0.0267863	0.0499693	0.0394871	0.0576256
CEP95	0.024814	-0.0268287	0.019045	-0.0332137	0.0144055
CEPT1	-0.00318715	0.01914	0.0545354	-0.00892669	0.0555849
CERK	0.058608	0.0195992	0.0676295	0.0155507	0.0639317
CERS2	0.00918696	-0.00270199	0.0157455	0.0200602	-0.0162769
CERS4	-0.054243	0.0177523	0.0127112	-0.0194471	-0.0684943
CERS5	-0.00727229	-0.0235933	0.000680042	-0.0263102	-0.0294969
CES2	0.00588135	0.00290945	0.0418636	-0.00631596	0.0488668
CETN2	-0.0368322	-0.0359395	0.0136803	0.0248894	-0.0324734
CETN3	-0.025809	-0.0155894	-0.00237318	-0.0371428	-0.047097
CFAP20	0.0979109	0.0142549	0.0489014	0.0180998	0.0906502
CFAP36	-0.0840455	-0.0675677	0.0323448	-0.0402745	0.0254985
CFAP97	-0.0395301	-0.0658678	-0.0450411	-0.0430588	-0.0389538
CFDP1	-0.00199818	-0.0722712	0.0204026	0.0463754	-0.0813848
CFL1	-0.00189073	-0.0492969	-0.0589752	0.0883398	-0.0850131
CFL2	-0.064925	0.0179308	-0.0422944	0.0133369	-0.0572249
CFLAR	-0.0243852	0.0187402	-0.0119243	-0.0525012	-0.0951888
CGAS	-0.167245	-0.00377382	0.0482674	0.0105635	-0.088345
CGGBP1	-0.0169699	-0.0206143	-0.0351532	-0.0273691	0.0198552
CGRRF1	-0.0156915	-0.0173346	0.0413211	0.0358665	0.00322758
CHCHD1	-0.0185891	-0.00569361	-0.0208144	0.00190434	-0.103373
CHCHD10	0.0679272	-0.00210032	0.0306664	-0.00511312	0.0268413
CHCHD2	-0.0253906	-0.0396666	-0.0397073	0.00346697	0.0582256
CHCHD3	-0.0317508	-0.06644	0.0407641	-0.0377944	0.0460176
CHCHD4	0.0773036	-0.00272568	-0.0165217	0.0130023	0.0466747
CHCHD5	-0.0145933	0.028505	0.040576	0.01884	0.0326812
CHCHD7	0.177175	-0.0231886	0.0577656	-0.00239538	-0.0128699
CHD1	-0.00591626	0.0183899	0.000779987	0.0812415	-0.0588093
CHD1L	0.0506394	0.00172433	0.00800589	0.0162675	0.00595929
CHD2	0.0167925	0.0205078	0.0587115	0.0364294	0.000842606
CHD3	-0.014196	-0.0482053	-0.0582314	-0.0138792	-0.00205557
CHD4	0.0124851	-1.94179e-05	0.052778	0.0370236	0.00768914
CHD6	-0.0690623	-3.35204e-05	-0.0135468	-0.000894151	-0.0298101
CHD8	0.0194033	0.00105291	-0.00799042	-0.0158256	-0.0309798
CHD9	0.00373563	-0.00261579	0.00834574	-0.00137286	0.0112201
CHERP	-0.05029	-0.0111474	0.0219282	0.000434029	0.0285537
CHFR	0.0845429	-0.0255991	0.0294613	0.0166774	0.0609643
CHI3L2	-0.0543535	0.031157	-0.0177841	-0.0490974	-0.00878408
CHIC2	0.00581022	0.0372334	-0.0155424	0.0240327	0.0151881
CHID1	-0.0262922	-0.0140992	0.00890616	-0.0246442	0.0177658
CHKB	-0.0258723	0.0104367	-0.0387188	-0.0269234	-0.0119074
CHM	-0.00609723	-0.0123149	-0.00840389	0.0148124	0.0370344
CHMP1A	0.0629056	0.0138951	-0.0071026	0.0383323	0.0287244
CHMP1B	-0.00866578	0.0251987	-0.0300315	0.0114261	0.0186175
CHMP2A	-0.0504877	0.00814198	-0.0105157	0.0487711	-0.013196
CHMP2B	0.0232441	-0.00284624	-0.00842455	-0.0367102	-0.05857
CHMP3	-0.105579	-0.0508837	-0.0872684	-0.021986	-0.0592314
CHMP4A	-0.0211172	0.0331165	0.00540436	-0.0212008	0.0071274
CHMP4B	-0.0176	-0.040421	0.0190079	-0.034064	0.0258739
CHMP5	-0.0869579	-0.00726921	-0.0577166	-0.0291914	-0.0262159
CHMP6	0.0241379	0.0167941	-0.0156325	-0.0105595	-0.0567336
CHMP7	-0.0699031	0.000728262	0.0183697	0.0346381	0.0459657
CHORDC1	0.0186763	0.0596568	0.0036936	0.000762831	0.0336113
CHP1	-0.0272128	-0.0112762	-0.0513349	-0.0158285	-0.0330549
CHPF2	0.113642	-0.0153391	-0.0285664	-0.00895935	0.0760596
CHPT1	0.0141644	-0.00737238	0.000858642	0.0200908	0.0045553
CHRAC1	0.0015831	-0.0221947	-0.0144094	-0.0382301	-0.00461771
CHRNB1	-0.15042	-0.0330024	-0.094682	-0.048768	-0.0245458
CHST11	0.0612587	0.0226059	0.0476282	0.0252747	0.0507314
CHST12	-0.0921381	-0.0792572	-0.11068	-0.086267	-0.0213517
CHTF8	-0.0265382	0.0126759	0.0124746	0.0122854	0.00489208
CHTOP	-0.0437623	0.0702957	-0.0212006	-0.0231513	0.0840464
CHUK	0.0640678	-0.0103114	-0.0307016	-0.000349545	0.0296597
CHURC1	-0.0408633	-0.00768487	-0.136213	0.0119275	-0.0414791
CIAO1	0.0174479	0.00372449	0.00981105	-0.00766077	0.059667
CIAPIN1	-0.00585451	-0.0976987	0.0152595	0.0992501	0.00275486
CIB1	-0.110713	0.028105	-0.00809443	0.0324793	-0.0539456
CIDECP	0.0151145	0.00276288	-0.010507	-0.0178098	0.00184609
CINP	-0.0131974	0.057904	0.0134402	0.0248551	0.0489534
CIR1	-0.0242602	0.0128271	0.00355612	0.000677773	-0.00292044
CIRBP	-0.0516296	0.00616133	0.0369503	0.0096543	-0.0549673
CISD1	-0.0564973	-0.0614195	-0.0700445	-0.062455	-0.078077
CISD2	-0.0729689	-0.0379984	-0.0250011	-0.0301333	-0.0361032
CISD3	0.0507027	-0.0116147	0.0481859	-0.0114636	-0.0379978
CITED2	-0.0740184	0.00225751	-0.0118235	0.00135294	-0.0197531
CIZ1	0.0280542	0.00259698	0.0187507	-0.01966	-0.0123921
CKAP2	0.0372416	-0.00299572	0.00142001	0.0247246	0.0327396
CKAP5	-0.0303509	-0.0765629	-0.0440804	0.00723324	0.047181
CKLF	0.00994705	0.125838	0.112888	0.0904068	0.0616004
CKS1B	-0.0321402	0.0121687	-0.0136283	0.00307801	-0.0110116
CKS2	0.00018988	0.00222448	-0.0212762	0.0029775	0.0279937
CLASP1	0.0465114	0.00886399	0.0234045	-0.00448158	0.00266629
CLASP2	0.0280649	-0.0168088	-0.0144739	0.0532454	-0.00156271
CLASRP	-0.00066111	0.0124355	0.0146443	-0.023541	0.00668491
CLCN3	0.0134768	-0.0255071	0.0104184	-0.0137292	0.00930899
CLDND1	-0.0301659	0.0177295	0.0144648	-0.0218433	-0.0191635
CLEC2B	-0.0285953	0.00270596	-0.019915	-0.0307758	0.00686496
CLEC2D	-0.163121	-0.00911268	-0.0658937	0.0038148	-0.0885989
CLIC1	-0.0535395	-0.00161795	0.0295178	0.0227012	-0.102858
CLIC3	-0.00292579	0.033404	0.0291623	-0.00549534	0.0312929
CLINT1	0.0980105	-0.00234915	0.00912081	-0.00740709	0.0056235
CLIP1	-0.0359485	-0.00679388	-0.00348285	0.00892444	-0.0104766
CLIP4	-0.0247128	0.0309606	-0.0338978	-0.00899965	-0.00212953
CLK1	-0.072456	0.0440172	0.0345503	0.00177074	0.0177777
CLK3	0.0226146	-0.0191751	0.00665397	-0.0285268	0.000531932
CLK4	-0.0526777	-0.0224282	-0.00506299	0.00738003	-0.0256982
CLN8	0.0340245	0.0136456	0.000790795	-0.00470165	0.0283632
CLNS1A	0.0350304	0.0170698	-0.0022038	0.0274676	0.0230225
CLOCK	0.0821307	0.0324226	0.00639924	-0.0133357	0.0151137
CLP1	0.0228456	-0.0181362	0.0619771	0.0060242	0.0059189
CLPP	0.0397838	0.0370968	0.0398106	0.0066771	0.0155494
CLPTM1	-0.026931	-0.0269628	0.0126975	0.025133	0.00621998
CLPX	0.0725683	0.0107832	-0.00967015	-0.00426068	0.0818814
CLSTN1	0.0161956	0.0102971	-0.0268278	-0.0121202	0.0311503
CLTA	0.0032837	0.00701004	-0.0221094	0.0124522	0.0241972
CLTB	-0.0235733	0.0233251	0.0206095	0.038861	0.0619187
CLTC	0.0875111	0.0427795	0.16221	0.0328882	0.082431
CLUAP1	-0.00214503	-0.0125871	0.0251029	0.0518352	-0.0083087
CLUHP3	-0.0267507	0.0408895	0.0358033	0.0220302	0.0120471
CMAS	0.0222162	0.00135152	-0.014549	0.049236	-0.00378421
CMC1	-0.0535862	0.119634	-0.0323699	0.0298504	0.125612
CMC2	-0.0597896	0.0171676	-0.0204978	-0.0273388	0.016259
CMIP	0.0108981	-0.00492082	0.00972643	-0.0227303	0.01387
CMPK1	-0.0449363	-0.118364	0.017124	-0.0308262	-0.0244667
CMPK2	-0.17044	-0.0912026	-0.12895	-0.0887203	-0.125978
CMSS1	0.0956633	0.00906654	0.033481	0.00442637	0.00854348
CMTM3	0.0422831	0.0369362	0.076395	0.031422	0.0838109
CMTM6	0.0461475	-0.023552	-0.00557945	-0.000392891	0.00145144
CMTM7	0.0481494	-0.0215581	-0.035438	0.00588122	0.00428288
CMTR1	-0.0829955	-0.0320836	-0.0244582	-0.0122148	-0.0719397
CMTR2	-0.00134272	0.0280136	0.00125905	0.00535889	0.0294466
CNBP	-0.030133	0.0223796	-0.0110309	-0.00582675	0.0213304
CNDP2	-0.060318	-0.0101509	-0.0374749	-0.036853	-0.00818142
CNEP1R1	0.0181531	-0.0107813	0.0124088	0.0348785	-0.00587688
CNIH1	-0.0468778	-0.0644046	-0.0661376	-0.0154921	0.006186
CNIH4	0.0259542	-0.0278004	-0.0100324	0.015195	-0.0194424
CNN2	0.0182645	0.0114784	0.026449	0.0110593	0.0109443
CNOT1	-0.0939691	0.00794772	0.0604991	-0.0193319	-0.0331345
CNOT10	0.0368201	-0.0227329	-0.00315592	-0.0196152	-0.0174316
CNOT11	0.00982439	-0.00464261	0.00953812	-0.0179979	-0.0084168
CNOT2	-0.0263859	0.0228779	0.00376463	0.00286283	-0.0231092
CNOT3	-0.0134315	-0.0116009	0.0367424	0.00116132	0.00650898
CNOT4	0.0665433	-0.0436001	-0.0312057	0.0245513	-0.0805085
CNOT6L	-0.0335	0.0092242	-0.0130925	0.0260729	-0.0166161
CNOT7	0.0233421	0.0321254	0.0226778	0.0620659	0.0245863
CNOT8	0.037275	0.0172682	0.0446173	0.00908269	0.0435004
CNOT9	0.0414798	0.0223357	0.0205122	0.0195483	0.0135692
CNP	0.0198955	0.00338064	-0.0391853	-0.0287966	-0.0379583
CNPPD1	0.0387412	-0.0197221	0.0109617	-0.0592412	0.00587005
CNPY2	-0.0392729	-0.0210053	0.0505937	-0.000346553	0.11039
CNPY3	0.0847851	0.0105999	0.0237308	0.013754	-0.0011361
CNPY4	-0.0221233	0.023129	0.044435	0.0106742	0.0427481
CNST	-0.0155159	-0.00610144	-0.000715426	0.0381809	0.0147503
CNTRL	-0.0112673	0.0193612	-0.00144258	-0.00517513	-0.0328486
COA1	0.0072806	0.0169174	-0.0284993	0.00451765	-0.0310172
COA3	0.0339623	0.000932986	-0.0407907	0.00516499	-0.0521147
COA4	0.0931039	0.0225891	0.00588063	0.0490806	0.0750189
COA5	0.085271	0.00628859	0.00381514	0.014853	0.0249566
COA6	-0.071266	-0.0437597	-0.0247686	-0.00790503	-0.0566602
COASY	-0.0132409	-0.0056848	-0.0198691	0.00666664	-0.0399597
COG1	-0.0518177	-0.034867	-0.00120492	0.000365459	-0.00633909
COG2	0.0541922	-0.0070538	0.0286936	0.046196	-0.00933847
COG3	-0.0445243	-0.0221672	-0.0656327	-0.0126346	-0.0869915
COG4	-0.0361689	0.0132211	0.0739926	-0.0380391	-0.0457347
COG6	0.0548698	0.00277483	0.0426188	0.0180203	0.00604976
COIL	0.0779828	0.00458109	-0.000690809	0.0382353	0.0607856
COL4A3BP	-0.00751859	-0.0119045	0.0672032	0.037103	0.0439565
COMMD1	0.056542	-0.0223449	-0.0123595	-0.0227458	-0.0127237
COMMD10	0.085412	0.0151329	-0.0122151	-0.0317188	-0.0399794
COMMD2	-0.0116734	-0.0394737	-0.0134704	-0.0343322	-0.0453096
COMMD3	0.0166598	0.039377	0.0690634	0.00580211	-0.0498931
COMMD4	0.0119457	-0.00713504	-0.0342349	-0.0334855	0.00216775
COMMD5	0.0788001	0.0225463	-0.00877611	0.0322449	-0.0211988
COMMD6	-0.00133988	-0.00282309	-0.015274	-0.0140692	-0.0121945
COMMD7	0.187067	0.0495004	0.159704	0.0245969	0.0497713
COMMD8	-0.00572524	0.00238666	0.00581494	0.0136865	0.00256353
COMMD9	0.0103294	-0.0151682	0.000203097	-0.0673856	-0.0378743
COMT	0.0176501	-0.00637132	-0.0109311	-0.014202	0.0355147
COMTD1	-0.0391472	-0.03544	0.0362617	-0.0146817	-0.00570828
COP1	0.0387368	-0.0416716	-0.0160747	0.0338872	0.0204395
COPA	-0.109878	-0.0424661	-0.0567821	-0.0422286	-0.11608
COPB1	-0.0401502	-0.0345243	-0.0378759	-0.0136251	-0.0554636
COPB2	0.0504075	-0.00114272	0.00218113	-0.0211858	-0.0336486
COPE	-0.0479289	-0.0288224	-0.0360814	-0.051587	-0.0141698
COPG1	-0.0215372	0.00103496	-0.0184312	-0.0278933	0.0165284
COPRS	0.111394	-0.00409484	0.0335855	-0.00136294	0.0251935
COPS2	0.0309565	-0.0127494	0.0884995	0.0545651	-0.045309
COPS3	0.00840779	-0.0364974	-0.00986097	-0.0226228	-0.0263305
COPS4	-0.0697373	-0.00996027	-0.0877378	-0.0352273	0.00271851
COPS5	0.0963946	0.0404627	0.0171912	0.0257976	0.0895037
COPS6	0.00445156	0.014942	-0.0231451	-0.00390578	-0.0267475
COPS7A	-0.0322907	0.0341301	-0.0146429	-0.0422415	0.0312087
COPS7B	-0.0236121	-0.069772	0.0185858	-0.0694848	-0.0616423
COPS8	-0.00752253	-0.023507	0.0271697	-0.0130011	-0.0438607
COPS9	0.0954902	-0.0131924	-0.0422792	0.0734175	0.112395
COPZ1	0.046226	0.0328843	0.0138901	0.00807894	0.0757985
COQ10A	0.0629481	-0.0143595	0.00924383	0.0194586	0.0371539
COQ10B	-0.022444	-0.0116489	-0.0282256	-0.00514611	-0.0468361
COQ4	-0.0224121	0.0064777	0.0364368	0.0108677	0.0374027
COQ5	0.00579015	0.0520274	0.0183263	0.0213021	0.0171024
COQ6	0.0419225	-0.0208974	-0.0290921	0.0178739	0.0305487
COQ7	-0.058772	-0.0170174	-0.0221694	-0.0143668	-0.0245291
COQ8A	0.0609032	0.0181536	0.0237478	0.0351586	0.0423499
COQ8B	0.000622345	0.0161449	-0.0172244	-0.0342145	-0.0187855
COQ9	-0.0281451	0.0168275	-0.0321239	-0.0243111	0.00434044
CORO1A	0.0866014	0.0607713	0.148826	0.0716043	0.0516669
CORO1B	0.0864741	-0.00650654	0.0197562	-0.00935823	-0.0236734
CORO7	0.000962183	-0.0147091	0.0424914	0.0514466	0.0431385
COTL1	-0.0819341	-0.00936406	-0.0174979	-0.0273725	-0.054585
COX11	-0.0386671	0.00452931	-0.00268735	-0.0010433	-0.0360473
COX14	0.0489902	-0.0080965	-0.00870766	-0.00772018	0.0197081
COX16	-0.0457596	0.020412	-0.0139136	0.00950672	-0.0339062
COX17	-0.0697284	0.0154923	-0.0707034	-8.0566e-05	-0.0624211
COX19	-0.0193508	0.0439564	0.0248044	0.066348	0.00401337
COX20	-0.000539566	-0.0668221	-0.0116202	-0.0851742	0.0419885
COX4I1	-0.0386437	0.00308079	-0.027882	0.0120132	-0.0319979
COX5A	0.00956994	0.00571901	-0.0233972	-0.0176071	0.00558584
COX5B	0.0419879	-0.0107424	0.0325894	-0.0404776	-0.0680453
COX6A1	-0.101561	-0.02912	-0.0338344	-0.021205	-0.0279233
COX6B1	-0.06664	0.0238883	-0.0486246	-0.0145776	-0.0251103
COX6C	-0.0859814	-0.00795573	-0.0556876	-0.0082807	-0.0598217
COX7A2	-0.0572496	0.00517767	-0.049392	-0.105152	-0.0513677
COX7A2L	0.0100475	-0.0157987	0.00357552	0.0127222	-0.0242463
COX7B	-0.108521	-0.0144545	-0.067955	0.0152346	-0.013282
COX7C	-0.114468	-0.0314979	-0.107309	-0.0524793	0.00341333
COX8A	-0.0154142	0.0544126	-0.00412674	-0.029329	0.0164048
CPEB4	0.00908827	-0.0143934	-0.0364328	0.00307518	0.045199
CPNE1	-0.0405542	0.00373143	0.0117332	0.000997806	-0.010939
CPNE3	-0.0893694	0.00202877	-0.0145333	0.0293575	-0.0761439
CPOX	-0.0229734	-0.0261283	0.00239395	0.0602488	0.00330602
CPSF2	-0.0434807	-0.00231242	-0.0213194	0.00912331	0.00159104
CPSF3	0.00397725	-0.0264237	-0.041145	-0.0387462	-0.00111992
CPSF6	0.0444106	0.00628686	0.0451773	-0.0546294	0.0425401
CPSF7	0.0568991	0.0120475	0.044076	-0.015436	0.00169353
CPT1A	-0.0159891	0.0086109	-0.0175179	0.0595459	-0.0360505
CPTP	-0.00108505	-0.0369345	-0.00778888	0.0444568	0.0240881
CRADD	-0.0568935	-0.0149388	-0.00800037	-0.0285727	-0.0473938
CRBN	0.0468297	0.0230218	0.0282938	0.0291655	0.0259062
CRCP	-0.00448507	-0.0689787	0.00769827	0.0157845	-0.108893
CREB1	0.0194841	-0.0403468	-0.0475876	-0.00461795	-0.0766273
CREB3	0.00872188	-0.00377196	-0.00508879	0.00623218	-0.031467
CREB3L2	0.0412009	-0.0107731	-0.00899106	0.0110894	0.0479029
CREBBP	0.00123313	-0.0206347	-0.0123545	0.0365696	-0.0371237
CREBL2	0.0185417	0.0175216	0.0498899	0.0333954	0.0203704
CREBRF	-0.122018	-0.0539721	-0.0572467	-0.074227	-0.0609541
CREBZF	0.0232679	-0.00897131	0.000332141	-0.00944475	0.00625146
CRELD1	0.0322609	-0.00150495	0.0256074	0.0174833	0.00480339
CRELD2	-0.0809188	0.0082564	0.0131696	0.0471946	0.0091712
CREM	-0.0245293	-0.0202641	-0.0332506	-0.0346782	-0.0390946
CRIP1	-0.0312828	0.00328123	0.0868827	0.0263067	0.0270898
CRIPT	0.0984714	0.0236234	0.0334777	-0.00731646	0.00188497
CRK	-0.0830879	0.0134911	-0.0771082	0.0363845	-0.0691992
CRKL	-0.103175	-0.0971435	-0.0848767	-0.046827	-0.0774826
CRLF3	-0.02912	-0.00112611	0.0128717	-0.0189286	-0.0366713
CRLS1	0.124355	0.014222	-0.0305792	-0.0303573	-0.0235071
CRNKL1	0.0758095	0.0118279	0.00195192	-0.00190752	-0.0305245
CROCCP2	-0.00254178	-0.0048385	-0.00791907	-0.00287591	-0.0145201
CROT	-0.0559019	0.0021981	-0.0265857	-0.0657335	-0.00120366
CRTAP	0.00916679	0.00948678	0.0244549	0.0175231	0.0277873
CRTC2	0.0168015	0.0607882	0.0242674	0.0159373	0.0519421
CRTC3	-0.0178651	-0.0148636	-0.0167256	0.0392224	0.0273057
CRY1	0.00257219	0.0179433	0.0144047	0.0331951	0.00667016
CRYBB2P1	0.0317692	-0.0113913	-0.00554597	0.0196869	0.0215501
CRYL1	-0.018359	-0.0223423	-0.05346	-0.00317274	0.037014
CRYZ	0.0106405	0.00519881	0.0546202	-0.0118898	-0.00998551
CRYZL1	0.0102677	-0.00137622	0.0295432	-0.0171681	0.0213643
CSDE1	-0.0316867	0.0125226	-0.0134223	-0.0141279	0.00482032
CSE1L	0.0424216	-0.0121805	-0.0504188	0.0554578	0.0250728
CSGALNACT2	0.10606	-0.00741963	-0.0183087	-0.0108035	0.0381523
CSK	0.143777	-0.0171533	0.0339149	0.0271113	0.0502073
CSKMT	-0.0303448	0.0158055	0.00436254	0.0195631	0.0647314
CSNK1A1	0.00680778	-0.017136	-0.109221	0.0142926	-0.0334219
CSNK1D	0.0353447	-0.00699687	-0.0224983	0.00701556	-0.00877212
CSNK1G1	0.0177941	-0.0369197	0.00465148	0.0289018	-0.0158773
CSNK1G2	-0.0531292	0.00896758	-0.0394353	-0.000245621	-0.026599
CSNK1G3	0.00281748	-0.0204916	0.00915964	0.00244551	-0.0244529
CSNK2A1	-0.0407149	0.04329	0.0394185	-0.0113157	0.0147507
CSNK2A2	0.0462917	0.0134383	-0.00820085	-0.0262498	0.0389077
CSNK2B	-0.0236581	-0.0202173	-0.0406312	-0.0375209	0.00360453
CSRNP1	-0.0467497	-0.0220898	-0.0202803	-0.00490097	0.0116055
CST3	-0.0606426	-0.0235134	-0.0262008	0.0695356	-0.0386527
CST7	0.0169157	0.0222508	0.0315191	0.0380247	0.0102667
CSTB	-0.0591367	0.0150599	0.00168886	0.0699053	0.06584
CSTF1	0.034627	0.0440313	0.0589493	0.0250512	0.0169396
CSTF2T	0.0446346	-0.00497007	0.00378277	-0.0296192	-0.0513281
CSTF3	-0.0235421	0.0340057	-0.0115252	0.00475221	-0.00187771
CTAGE5	0.0653905	-0.0142524	0.112586	0.0181714	0.0372242
CTBP1	0.0825568	-0.00163325	0.000984173	0.0446458	-0.028072
CTBS	0.00493133	-0.0033734	-0.0478621	0.0538106	-0.000995094
CTCF	0.0101406	-0.0182486	-0.00989883	0.0219254	-0.0117935
CTDNEP1	0.00473998	-0.00447311	-0.00449535	-0.0446778	0.0129667
CTDSP1	-0.0374439	-0.0382443	-0.0431324	0.0550173	0.0310524
CTDSP2	-0.00902886	0.00331342	-0.0175351	0.00697715	-0.0124317
CTDSPL2	0.0278499	0.0259511	-0.00686286	-0.013831	0.00896137
CTNNA1	0.0312108	0.00191889	0.0127035	-0.00908194	0.0193732
CTNNB1	-0.0301567	0.0238504	-0.0096526	-0.01245	-0.0608307
CTNNBIP1	0.000714931	-0.00246002	0.0159375	0.0211005	0.0103418
CTNNBL1	-0.0791186	-0.00732901	-0.0985997	-0.025988	-0.0793673
CTR9	0.0410258	0.00835414	-0.00891711	0.01331	-0.0179774
CTSA	-0.0435543	0.0933921	0.027547	0.0169584	-0.00583641
CTSB	-0.0651052	0.000171933	0.027206	0.0573108	-0.012483
CTSC	0.0716539	0.0632113	0.0768879	0.0534806	0.0853254
CTSD	-0.0804064	0.018447	0.0432382	0.0299418	0.0586809
CTSL	-0.0277527	-0.0102063	0.0320246	-0.00384699	-0.00643509
CTSO	0.0589694	0.00413305	-0.0155577	0.00311216	0.00629908
CTSS	-0.0732092	-0.0208715	-0.0896064	-0.0149823	-0.144587
CTSW	-0.0620027	0.00258596	0.00148445	-0.000629128	-0.00982264
CTSZ	-0.0342789	-0.00383273	-0.0263834	0.0169461	-0.00623397
CTU1	0.00804144	0.0337453	0.000647504	0.0350052	-0.0755841
CUEDC2	0.0450648	0.00301144	0.0728299	0.0197736	0.0519111
CUL1	-0.0143753	0.000781044	0.00675881	0.00181351	0.0217712
CUL2	-0.0212785	0.0517214	0.0369004	-0.0181084	0.0180975
CUL3	-0.00260864	-0.00604612	-0.00741349	-0.0178097	0.0148012
CUL4A	-0.093177	0.0043208	0.0260401	-0.00656067	0.0260729
CUL4B	-0.0641146	-0.015478	-0.0549288	-0.0117927	-0.0230286
CUL5	-0.0189525	-0.0675152	0.026861	-0.0171369	0.000995757
CUTA	-0.119654	-0.0555261	0.0417955	0.0199709	-0.0406476
CUTALP	0.0294741	-0.00307022	0.00512514	0.0170766	0.00303658
CUTC	0.0446921	-0.0175668	0.0306632	-0.0105055	-0.00274017
CUX1	-0.0250249	-0.0424667	-0.0225905	0.0163987	-0.103979
CWC15	-0.0350391	-0.0168333	-0.017225	-0.00715747	-0.0253043
CWC22	0.0278617	0.0104063	0.00573388	-0.0275779	-0.0101792
CWC25	-0.0123877	-0.0202752	-0.0480977	-0.00549836	-0.0744147
CWC27	0.0311316	-0.00740458	0.0170635	-0.0091962	0.0017067
CWF19L1	-0.0505561	-0.0134252	0.0035276	0.0155971	0.0278936
CWF19L2	-0.0470535	-0.0316749	-0.00303859	-0.0454621	-0.0553616
CXCL10	-0.0295405	0.00539765	0.00907875	-0.00374539	-0.0489852
CXCL8	0.0637046	-0.00920601	-0.0284204	-0.0047153	-0.063018
CXCR3	0.0639212	0.0717215	0.156819	0.0640342	-0.0774286
CXCR4	0.025189	0.030569	0.0450297	0.0338446	0.00650061
CXorf21	-0.0713648	-0.0512192	-0.0430065	-0.103309	-0.0718633
CXorf38	-0.0206831	-0.00941896	0.00296412	-0.0250094	-0.0158784
CXorf40A	-0.0154506	-0.0119258	-0.00821141	0.00899754	-0.010969
CXorf40B	0.103866	0.00142531	0.000750729	-7.3018e-05	0.0853768
CXXC1	0.00168733	0.0152334	0.00505031	-0.0108797	-0.020533
CYB561A3	0.0102301	0.00129681	-0.0232995	0.0463242	0.0833328
CYB561D2	0.0237326	-0.0023726	-0.0321695	-0.00652183	0.0313767
CYB5A	-0.0684637	-0.0188821	-0.0612818	-0.0176101	-0.0836066
CYB5B	0.0282012	-0.0135756	0.0359768	0.0616494	-0.0170432
CYB5D2	0.0436843	-0.0158875	0.0297058	0.0163695	-0.038749
CYB5R3	-0.0740152	-0.0103857	-0.0615	-0.0226606	0.026122
CYB5R4	-0.0486706	0.062568	0.0563229	-0.023809	-0.0789626
CYBA	-0.0517346	0.0252737	0.0613893	0.034765	-0.00795244
CYC1	0.23041	0.0196944	0.0300704	0.0237457	0.0979417
CYCS	0.0643403	-0.0122918	-0.0299808	-0.0428734	0.0408171
CYFIP2	-0.0582127	-0.0181109	0.0271246	0.0123819	0.082787
CYHR1	0.0126847	0.036604	0.0504796	0.0127425	0.00902466
CYLD	0.00495924	-0.00771251	-0.0475115	-0.0235106	-0.0432899
CYP20A1	-0.0669007	-0.00900868	-0.0298945	-0.0441048	-0.0535771
CYP2R1	-0.00483345	-0.0157164	-0.0327264	0.015612	-0.0507286
CYP3A5	-0.0163669	0.0238501	0.035566	0.0331325	0.0159731
CYSLTR1	-0.0272819	-0.0337226	-0.00441312	-0.0006278	-0.0434828
CYSTM1	-0.0510732	0.0118709	0.00599154	-0.00617179	-0.0427926
CYTH1	0.0102615	-0.00710351	0.043338	0.0103979	-0.0743365
CYTH2	0.0134218	-0.00112002	-0.00128103	-0.00261031	0.0352161
CYTH4	-8.12633e-05	0.0030896	0.0152062	0.0178372	-0.00904985
CYTIP	-0.135907	-0.0340802	-0.0753587	-0.0140677	-0.0136221
CYTOR	0.0428468	0.00885473	0.0645606	0.0140646	0.0127589
DAAM1	-0.0024599	0.0145029	0.00399275	0.0377914	0.0391574
DAD1	-0.0497203	0.0382577	0.0171618	-0.0136158	0.0226736
DALRD3	-0.00819989	0.0268896	0.00314681	-0.0142489	0.0207794
DANCR	-0.0752967	0.0587167	0.0617456	0.0067681	0.00253185
DAP	0.0312025	0.00903543	-0.00398351	0.0153841	0.014638
DAP3	-0.0250907	0.000512491	-0.0657684	-0.0970946	0.012456
DAPK3	0.026852	0.0175772	0.0627113	0.034065	0.0947886
DARS	0.0787973	0.0491362	-0.0102724	0.0174506	0.046915
DAXX	0.0360028	0.0159065	0.03519	-0.0139046	-0.057434
DAZAP1	0.085835	0.00659894	0.018655	0.00344241	-0.0198586
DAZAP2	0.0201483	0.0220475	0.0195902	0.0228058	0.0312613
DBF4	0.0992432	0.00239205	0.0214798	0.0364076	0.0276862
DBI	-0.0171177	0.00415069	0.0270886	0.0104609	-0.0143182
DBNL	-0.0535252	0.0298743	0.0476867	0.0136494	-0.121591
DBP	0.021833	-0.00383989	0.0774461	0.097113	0.0469786
DBR1	0.0743055	0.0226327	-0.0204349	0.0320925	-0.0215246
DBT	-0.070096	-0.059305	-0.0197916	0.00155291	-0.0186639
DCAF10	0.0106031	0.0889591	0.0204012	-0.0334491	-0.0189223
DCAF11	-0.00712564	-0.0271417	0.0439555	-0.00309758	0.00478421
DCAF13	0.0434476	-0.014274	-0.0319111	-0.0330082	0.0171863
DCAF15	0.0212559	-0.0184602	-0.00937265	0.00441183	0.00167688
DCAF16	0.0645095	0.00635664	0.0267397	0.00965034	-0.00632224
DCAF5	-0.00728446	0.00745844	-0.0457858	-0.00780831	-0.0117127
DCAF6	0.0219073	-0.00475074	-0.0389695	-0.0296398	-0.0452849
DCAF7	0.0784272	-0.0170907	-0.0233543	-0.0298026	-0.0234533
DCAF8	-0.0976133	0.00580375	-0.0151014	-0.00825838	-0.0866344
DCK	-0.0661755	-0.0275912	0.00365794	0.0241642	-0.0616476
DCLRE1C	-0.0303883	0.00859338	0.00169024	-0.0159927	-0.00197216
DCP1A	-0.0830032	0.00599236	0.0132949	-0.0114607	0.0029315
DCP2	-0.044787	-0.00413162	-0.030413	-0.0404716	0.000390212
DCPS	0.0527478	0.0411093	0.0194967	0.0278468	0.0378649
DCTD	0.114336	0.0143968	-0.00106937	0.0177185	0.0238517
DCTN1	0.00170945	-0.0337746	-0.0130608	0.0120977	-0.0827549
DCTN2	0.00186427	-0.0178128	-0.018336	-0.0220205	-0.0153201
DCTN3	-0.0177282	-0.0229642	-0.0274293	0.0178161	0.0266335
DCTN5	-0.0148708	0.00248341	-0.00716972	-0.00351799	0.044052
DCTN6	-0.146262	-3.90533e-05	-0.0401345	-0.057696	0.0257764
DCTPP1	0.0332309	-0.0175662	-0.00698652	-0.00765638	0.0345422
DCUN1D1	-0.0446133	0.00221544	0.00255867	-0.00691432	-0.0271855
DCUN1D4	-0.0499811	-0.0172146	-0.0619747	-0.0662258	-0.017604
DCUN1D5	0.0124801	0.0395937	-0.0388803	-0.0368489	-0.0182085
DCXR	0.125272	-0.0185185	-0.00253861	-0.00808368	0.00539629
DDA1	0.0164604	0.0178867	-0.0274174	-0.000129046	-0.0448396
DDAH2	-0.00726999	-0.00803551	0.00426774	-0.0161451	-0.0354614
DDB1	-0.0162028	0.0217011	0.0131084	-0.01677	0.0165472
DDB2	-0.0528466	-0.00315481	-0.113104	-0.0351099	-0.00350054
DDHD1	-0.0246929	-0.0286884	-0.0280283	-0.0418503	-0.0466778
DDHD2	0.000639686	0.013746	0.0038583	-0.0038977	0.0215532
DDI2	0.0242184	0.00191667	-0.0417647	0.000882179	-0.034694
DDIT3	-0.0480043	-0.00953405	0.0430347	-0.00185329	0.0343227
DDIT4	0.00581552	-0.0324215	0.045884	-0.0110045	0.0625475
DDOST	0.0205286	0.0755957	0.141963	-0.023918	0.0375489
DDRGK1	0.0151265	-0.0121121	0.00847855	0.0141553	-0.0472941
DDT	-0.0175624	-0.00877438	-0.0122195	-0.0160799	-0.0115302
DDX1	0.0025162	-0.000187983	-0.0109928	-0.00284948	0.0145682
DDX10	-0.0515557	0.0121163	-0.0123514	-0.00145754	0.0253567
DDX17	0.0182915	-0.0415198	-0.0441705	-0.00158504	-0.027155
DDX18	-0.0157001	-0.00477329	0.0249258	0.00749624	-0.0150149
DDX19A	0.0573805	-0.0220776	0.0088248	-0.037801	0.0222899
DDX19B	-0.0132884	0.0193502	-0.0453899	0.000985729	0.0444227
DDX20	0.00499363	-0.0463367	-0.0204682	-0.0230142	0.000290833
DDX21	0.0504628	-0.00306661	-0.00784616	-0.0252345	0.014834
DDX23	0.0534928	-0.0057106	-0.0162385	-0.00717654	0.0163697
DDX24	-0.00381528	0.00291764	0.0179603	-0.0279148	0.0351639
DDX27	0.0457119	0.0099172	0.0111815	-0.0138401	0.051242
DDX28	0.0461531	-0.000451898	-0.0746966	0.0588315	0.0813457
DDX39A	-0.00798016	0.0122954	-0.0225176	0.0387579	0.00296705
DDX39B	0.00965554	-0.00555063	0.0341851	-0.0271985	-0.0217791
DDX3X	-0.128722	-0.0505838	-0.0920911	-0.0710037	-0.0674481
DDX3Y	-0.0211367	0.0178513	-0.0459212	-0.0517517	-0.0544362
DDX41	-0.0470936	-0.00767203	-0.0464729	0.0210845	-0.0398035
DDX42	-0.0292364	-0.0112434	-0.0216433	0.0089851	0.0145046
DDX46	0.0128903	-0.0333028	-0.0096278	-0.0104353	0.0129136
DDX47	-0.0421787	0.00137899	-0.0777706	-0.0138377	-0.0523454
DDX49	0.111948	-0.0455864	-0.0060733	0.0124432	0.039549
DDX5	-0.0461457	-0.0186112	-0.0517931	-0.0463265	-0.0334442
DDX50	-0.0191672	0.000586655	-0.0105044	-0.00350805	-0.0171622
DDX52	-0.0564992	0.0196821	0.0547945	0.00490803	0.0266662
DDX54	0.0350066	-0.0145006	0.0148207	0.0150369	0.0703817
DDX55	0.0628631	-0.0244133	-0.0405564	0.0170527	0.0114157
DDX56	-0.0262491	-0.0993135	-0.161126	0.0157544	-0.00906708
DDX58	-0.12074	-0.0322366	-0.0676126	-0.0767255	-0.0726599
DDX59	0.0126343	0.00165738	-0.00173815	-0.0160315	-0.0197643
DDX6	-0.076955	0.0477267	0.0937145	-0.0137287	0.0113984
DDX60	-0.0689458	-0.0525783	-0.0272999	-0.059775	-0.0708657
DDX60L	-0.0622933	-0.0655529	-0.0994191	-0.14841	-0.117435
DEAF1	0.046979	-0.0144122	0.00197017	-0.000905317	-0.0348733
DECR1	0.0142872	0.00331512	0.0067471	-0.01106	-0.0125607
DEDD	0.0406427	-0.0201893	-0.00649868	-0.0125793	-0.0166864
DEDD2	0.00486032	0.0245137	0.016658	-0.00735593	0.00358394
DEF6	-0.0356572	-0.0106292	0.0928009	-0.0248078	-0.077101
DEF8	-0.0318854	0.00302317	-0.0118275	0.00664875	0.0318416
DEGS1	-0.0439106	-0.0526502	-0.0540231	-0.0547271	-0.0645459
DEK	-0.0312089	-0.0239689	-0.000997698	0.016791	-0.0398026
DENND1B	0.0317854	0.00629195	-0.0145107	-0.0162076	0.00909202
DENND1C	0.0139633	-0.00818386	0.0500767	-0.0432937	-0.00371272
DENND2D	-0.0265124	0.0218837	0.00945602	0.0391826	-0.0572298
DENND4A	0.0324685	-0.0488481	-0.0181386	-0.0731971	-0.0330134
DENND4B	0.0227889	-0.0504139	-0.0285978	-0.0165134	-0.00664378
DENND4C	0.0130713	-0.00932079	0.0120716	-0.00422695	0.0464381
DENND6A	-0.0310692	-0.0179602	-0.00212364	0.000835394	0.0182225
DENR	0.0386094	0.00870088	-0.0138574	-0.00921855	-0.0220789
DERA	0.00911948	-0.00455896	-0.00156625	0.00981655	0.00200282
DERL1	-0.0601958	-0.00959152	-0.0356309	-0.072092	-0.00691615
DERL2	0.00571896	0.0024504	-0.0125258	0.00668336	0.00111867
DESI1	-0.0511604	0.0161345	-0.00785461	0.0109613	0.0110916
DESI2	0.0356556	-0.00512348	-0.0139048	0.00564254	0.0101775
DEXI	0.0420161	-0.0136443	0.0224499	0.026036	0.0359737
DFFA	0.0302872	0.0437906	0.0353094	-0.00210487	0.0153096
DGCR2	0.0278912	-0.039585	-0.00999432	-0.0194839	-0.00825721
DGCR6L	-0.00563145	0.0221685	0.0172932	0.00989341	0.00883847
DGKA	-0.075335	0.00136031	0.0238839	-0.0280603	-0.0421804
DGKD	0.0542846	-0.00996937	0.00818411	0.00800572	0.0281289
DGKZ	0.034517	0.0589972	0.0702862	0.0604684	0.0329433
DGLUCY	-0.106944	-0.031266	-0.0638567	-0.00362073	-0.0710375
DGUOK	-0.111683	0.0108073	-0.0179769	0.00251762	-0.0530717
DHDDS	-0.0566252	0.00241415	0.00382945	0.0121043	0.0204443
DHFR	0.0409477	-0.00496637	-0.0186195	-0.0312719	0.0146008
DHPS	0.0471634	-0.0326482	0.0102853	0.0346136	-0.0295556
DHRS1	-0.129806	-0.00728061	-0.0179564	-0.00126302	-0.0364065
DHRS12	0.0430389	-0.0237789	0.0343076	0.0493427	-0.000509976
DHRS3	-0.0877731	-0.0168643	-0.0414557	-0.0429647	-0.0207264
DHRS4-AS1	-0.0445045	-0.0101575	-0.0245418	-0.00112336	-0.0362841
DHRS4L2	0.0170335	-0.0177244	-0.0337133	-0.0189544	-0.0313398
DHRS7	-0.0493872	0.00557895	0.031734	0.0130534	-0.0533642
DHRS7B	0.0187265	-0.00329546	0.0418991	-0.0023592	-0.00301461
DHRSX	-0.0311922	0.0285955	0.0240119	0.0219063	-0.00287159
DHX15	-0.098505	-0.0815597	-0.0181623	-0.0681231	-0.0577716
DHX16	0.0376827	0.0475537	0.00976039	0.0809185	-0.0353513
DHX29	0.00584603	-0.0176263	-0.0198275	-0.0139433	-0.0333085
DHX30	0.077565	-0.0447137	0.0312868	-0.0524991	0.0436771
DHX36	-0.0296338	-0.0328912	-0.0111902	0.0131157	0.0221797
DHX38	0.00737518	-0.0204026	-0.0438846	0.000334969	-0.102879
DHX40	0.0256772	0.025819	0.0282506	0.0229128	-0.0348242
DHX58	-0.253576	-0.25031	-0.267195	-0.274611	-0.255747
DHX8	0.0368665	0.0152863	0.0317473	0.0200431	0.0320117
DHX9	0.00999574	-0.0245725	-0.0551717	-0.043569	-0.0342355
DIAPH1	0.0330598	0.0212791	0.0319035	0.0161123	0.0249519
DICER1	0.0609141	-0.00961983	-0.0223674	0.0164093	0.0402831
DIDO1	-0.00915186	0.0245548	0.0347816	-0.0100958	-0.00090002
DIMT1	0.18086	0.00459849	-0.00450549	0.0246675	0.108999
DIP2A	-0.0303021	0.0453267	0.0152035	0.0544044	0.0134228
DIS3	-0.0787832	-0.00499736	0.000406052	0.0172472	0.00505501
DIS3L	-0.0227359	-0.0105784	-0.0541215	-0.00119301	-0.0219253
DIS3L2	0.0169779	0.036022	0.05448	-0.0404973	0.0421358
DKC1	0.0466481	0.020384	-0.0202385	0.0289189	0.0703918
DLAT	-0.0971439	0.000837429	0.0116393	0.0104336	-0.00936102
DLD	-0.00827718	-0.0122908	-0.00874033	-0.0150354	-0.0226739
DLEU1	-0.0109295	0.00914956	-0.00780735	0.0288545	0.0155121
DLEU2	-0.113616	0.020135	-0.000526071	0.0262511	-0.0392123
DLG1	0.0138059	0.0272704	-0.0486408	0.000290536	0.0305695
DLGAP1-AS1	-0.103111	0.0176972	0.0011126	0.0120796	-0.0294582
DLGAP4	-0.00432597	0.0180857	0.00636038	0.0221581	0.0189563
DLST	-0.0391937	-0.00724931	0.0337876	0.0071037	-0.017664
DMAC1	0.0863633	0.0163057	0.0216436	0.026506	0.0421723
DMAC2	-0.00139841	-0.0245781	-0.0824138	-0.00711315	-0.0657761
DMAP1	0.0212172	-0.00195856	0.047607	0.0358452	-0.015277
DMTF1	-0.0388431	-0.0318346	-0.00460121	-0.0141769	-0.0290543
DMXL1	-0.0789543	-0.00621665	-0.0438175	-0.0146715	-0.102423
DNAAF2	0.00917004	0.0066001	-0.00625769	0.0139211	0.0109959
DNAJA1	-0.0954303	-0.0160755	-0.0428992	-0.030016	-0.0554994
DNAJA2	0.00450913	-0.0199916	-0.010037	-0.00239158	-0.00846154
DNAJA3	0.0255111	-0.00698848	0.00527511	-0.0171977	0.00870972
DNAJB1	0.0389632	0.0512404	0.0356929	0.0198838	-0.0211543
DNAJB11	-0.0764576	-0.0393092	0.0372351	-0.0383644	0.0561942
DNAJB12	-0.104654	0.0109458	-0.0635543	-0.00942264	-0.0378064
DNAJB14	-0.0430619	-0.0154901	-0.0237606	-0.0101814	-0.00702031
DNAJB2	0.0507759	0.0278941	0.0607003	0.0333414	0.0601861
DNAJB4	-0.023325	-0.00646446	0.000602005	0.0194916	-0.0317632
DNAJB6	0.00725553	-0.00422706	-0.00821921	-0.0258867	-0.00504901
DNAJB9	0.024407	-0.00697293	0.0399446	0.0279699	0.051738
DNAJC1	0.0730521	0.0190397	0.0716538	0.0432364	0.0516949
DNAJC10	0.081918	0.00747256	0.0332183	0.0281689	-0.0025991
DNAJC13	-0.0116598	-0.0260404	0.0794879	0.0265513	-0.0433277
DNAJC14	0.0382263	-0.0490048	0.064494	0.0234247	-0.0361038
DNAJC15	-0.0662304	-0.0032675	-0.0159679	-0.0155075	-0.0629513
DNAJC16	-0.0194398	-0.00818333	-0.0309931	-0.0212299	-0.0633761
DNAJC17	0.00110691	0.0119094	0.037704	0.0241333	-0.0536972
DNAJC19	0.00868757	-0.0592261	0.0464443	-0.0018638	-0.0167317
DNAJC2	-0.000179088	-0.0270444	-0.0453477	-0.0225524	0.0308246
DNAJC21	0.0475428	-0.00558727	0.0501316	0.0228058	0.0448631
DNAJC24	0.0129777	-0.0171762	-0.0170565	-0.0101472	-0.00308382
DNAJC3	0.134389	0.00381894	0.0385401	-0.0220511	0.103425
DNAJC30	-0.103762	0.0136834	-0.0373711	-0.0188603	-0.0158557
DNAJC4	-0.0949031	0.0212573	-0.0156979	0.0198463	0.0591393
DNAJC5	0.0545011	0.0405013	0.0767384	-0.00595015	0.0506762
DNAJC7	0.00542351	0.054898	0.0786959	0.0233916	0.0811721
DNAJC8	-0.00519921	-0.00987369	-0.0233458	-0.0117167	-0.0256828
DNAJC9	0.0080944	0.0161156	0.0611536	0.0246016	0.0744846
DNASE1	-0.00894292	0.0097514	0.013066	-0.000238187	0.0238341
DNASE2	0.0870148	0.0347768	0.0255093	0.00896603	0.0551666
DNM1L	-0.0212151	-0.00646623	-0.017345	0.00630513	-0.0150669
DNM2	-0.0358716	-0.0130412	-0.0332923	0.0468743	0.0382316
DNMT1	0.0444459	0.0345948	-0.044004	-0.0101229	0.0957353
DNMT3A	-0.0537779	-0.00515065	0.00567479	0.00404067	-0.00497021
DNPEP	-0.0572928	-0.0805163	-0.0600557	-0.0746876	-0.0349712
DNPH1	0.055292	0.0428749	0.0322476	0.0184898	0.114458
DNTTIP1	0.0462837	-0.00744481	0.0398162	-0.0196411	0.0342184
DNTTIP2	0.054369	-0.0267584	-0.0228485	-0.0167028	-0.021934
DOCK10	-0.00857793	-0.0108111	-0.017306	-0.0197176	-0.00132141
DOCK11	0.0153818	-0.0127379	0.0462391	0.0340224	0.0114398
DOCK2	0.0181065	0.0353039	0.0475673	-0.00140121	0.0801706
DOCK8	-0.0513828	0.0480516	-0.0521719	-0.0284191	-0.0887788
DOHH	0.172641	-0.00154165	-0.0372635	-0.0041207	0.06666
DOK1	0.0497269	-0.0140729	-0.0107802	0.0895233	-0.0286377
DOK2	0.0575508	-0.0203001	0.0452184	0.00454668	0.0244028
DOPEY1	-0.0790213	-0.0651624	-0.0444954	-0.0745907	-0.0849291
DPAGT1	0.0192999	0.0440439	-0.0508361	0.00228284	-0.0666593
DPEP2	-0.0172236	0.0384716	0.0583402	-0.00379609	0.0487291
DPF2	-0.0348633	0.0256876	0.0262444	-0.0378917	0.0152673
DPH3	-0.0152219	0.0238752	0.00680462	0.00540444	-0.0126056
DPH5	-0.0561265	-0.0112279	-0.0144807	-0.0108752	-0.0235535
DPH7	0.0143476	-0.0167565	-0.0145205	-0.0198111	-0.0368409
DPM1	0.000455313	0.00683893	0.00468265	-0.0208601	-0.0131472
DPM2	0.0748647	-0.0234266	-0.0989132	0.01274	-0.111237
DPM3	-0.00454194	-0.00121522	0.00928765	0.0094937	-0.0103633
DPP3	-0.0184577	0.0054802	-0.00212644	0.0186906	0.0281928
DPP7	-0.0187129	0.00440587	0.00152947	-0.0250687	0.0305655
DPP8	-0.0364486	0.000890171	-0.0287301	0.00832275	0.0326962
DPP9	0.00182959	0.10169	0.0816571	0.0889845	0.112968
DPY30	-0.014762	-0.00395225	0.0407531	-0.00184003	0.0208128
DPYD	-0.065562	-0.0482394	0.0146764	-0.0548711	-0.00420017
DPYSL2	0.00101796	-0.0122587	-0.00502573	0.0654774	-0.0614312
DR1	0.0440844	0.0155697	0.044942	0.0328262	0.0886041
DRAM2	-0.110189	0.00165728	-0.051667	-0.0165497	-0.0598578
DRAP1	-0.140234	-0.0728547	-0.102603	-0.0900088	-0.119151
DRG1	0.0740862	-0.000228966	0.0124941	0.00488034	0.0187366
DRG2	0.0669663	0.0318171	-0.00189862	0.0181254	0.0485869
DSTN	-0.0726595	-0.013741	-0.00128283	-0.000372648	0.0458953
DSTYK	0.0376951	0.0415753	0.0774971	0.0528747	0.109556
DTD1	0.0530775	-0.00316565	0.0137456	-0.0106817	0.0387275
DTNBP1	0.0226034	-0.0223991	-0.0225497	0.00846857	-0.0366445
DTWD1	0.0257056	0.0114675	-0.0153928	-0.011519	-0.0726174
DTX3L	-0.0736425	-0.0177694	-0.0204636	-0.0457179	-0.0483328
DTYMK	0.0707084	-0.00844114	6.26172e-05	-0.00663968	-0.0159676
DUOX1	-0.0196965	-0.0119452	0.0515968	0.0579959	0.0261198
DUS1L	0.0445419	0.0259617	0.0321131	-0.0147499	0.0831309
DUSP1	0.0279344	-0.0241578	-0.0279585	-0.00177926	-0.0406052
DUSP10	-0.0772422	0.0325429	0.00294362	-0.0382052	0.00497006
DUSP11	0.0417936	-0.0416856	-0.00484045	0.0315849	0.059776
DUSP12	0.0134809	-0.00159935	0.00574045	-0.000224548	0.00692933
DUSP14	-0.0193864	-0.0541396	0.0669973	0.0396993	0.0117631
DUSP18	0.00587507	-0.0141675	-0.019789	-0.0198953	-0.0131067
DUSP2	0.040373	-0.0106618	0.0312535	-0.00260795	0.0498444
DUSP22	-0.138101	-0.0391109	-0.0547931	-0.0708244	-0.0849332
DUSP23	0.0101204	-0.0242849	-0.0344013	-0.00249435	0.00386006
DUSP28	-0.0122648	-0.0162334	0.0476877	-0.0345418	0.0131061
DUSP4	-0.0550525	-0.0122125	0.0219208	-0.018325	0.0351079
DUSP5	-0.0441695	0.0246798	0.00575335	-0.0482597	-0.0433852
DUT	0.0158941	-0.021339	0.00802061	-0.0179143	-0.0338578
DVL2	-0.00250123	0.0351882	0.00345807	0.0211073	0.0140492
DVL3	-0.00109814	-0.000219872	0.0351459	-0.0155268	-0.0166633
DYM	0.00712058	0.0196472	0.0243951	-0.0262142	-0.0226586
DYNC1H1	-0.0806545	-0.00193792	-0.0678723	0.0757028	0.101104
DYNC1I2	-0.0165015	0.0479696	0.00320417	-0.0851223	-0.010708
DYNC1LI1	0.0136262	-0.0255523	-0.0230173	-0.0113335	-0.0193816
DYNC1LI2	-0.0611651	0.00101641	0.0119522	0.0280028	0.0145039
DYNLL1	-0.015552	-0.0238056	0.00980992	-0.0185639	0.0213048
DYNLL2	0.0278268	-0.00279325	0.00729671	-0.0311657	0.0362725
DYNLRB1	-0.152261	-0.0271796	-0.0694734	-0.063848	0.0270796
DYNLT1	-0.125029	-0.0541401	-0.0385504	-0.0770924	-0.106301
DYNLT3	-0.0339397	-0.059236	-0.0548947	-0.0167805	-0.0261714
DYRK1A	-0.0228212	0.0189229	-0.014855	0.0155776	-0.0445447
DYRK1B	-0.000766344	0.00625302	-0.027362	0.013978	-0.00852474
DYRK2	0.109155	-0.0113617	-0.0389319	0.000321846	0.00307331
DYRK4	-0.00215924	-0.0254605	-0.010388	-0.0138158	-0.0170615
DZIP3	-0.0888419	-0.047932	-0.125421	-0.0186958	0.0107494
E2F3	0.0262443	-0.00673389	-0.0350621	0.0161807	-0.0613464
E2F4	0.0167824	-0.00598643	0.000915622	0.00605431	0.00552665
E4F1	0.0215904	0.0145032	0.0362277	0.0702982	0.0580195
EAF1	-0.0464998	-0.0142868	-0.0239033	-0.0226474	-0.021078
EAPP	-0.0423976	-0.0617046	0.0253368	0.0824143	-0.0438432
EBAG9	-0.0332594	-0.00542637	-0.0472713	-0.000626493	-0.0647069
EBLN3P	-0.0372352	0.00176175	-0.0346704	-0.0243502	-0.00805321
EBNA1BP2	0.0262866	-0.0192244	-0.0251185	-0.0373357	0.00610722
EBP	0.0119658	0.0897562	0.016151	0.0158283	0.0294658
EBPL	-0.0742582	7.1888e-05	-0.104275	0.0250626	-0.000835625
ECD	0.0871472	-0.104141	-0.0277911	-0.0725841	-0.0433862
ECE1	-0.0853025	-0.0648188	-0.0284185	-0.0639442	-0.0877054
ECH1	0.0449678	0.0602495	0.0920088	0.081692	0.0326008
ECHDC1	0.0368985	0.0222343	0.0289387	-0.00676417	-0.0609718
ECHDC2	-0.0589274	-0.0110775	-0.0294311	0.00180575	-0.0382144
ECHS1	0.0929671	0.00390757	-0.0122276	-0.0436404	-0.0422193
ECI1	0.0298936	-0.0555124	-0.0579707	-0.0218633	-0.0449968
ECI2	-0.0628083	-0.0163545	-0.0127906	-0.00389882	-0.0142673
ECPAS	0.00301503	0.00556614	-0.0125291	-0.00855142	-0.0042394
ECSIT	-0.00822697	-0.0191246	-0.00988171	0.0177166	-0.0214896
EDEM1	-0.0272365	0.0108806	0.0269736	0.00736265	-0.03209
EDEM2	0.0565479	0.00715456	0.00877302	0.00087294	0.0337452
EDEM3	0.00363554	0.0165043	0.0161081	0.000549253	-0.00972098
EDF1	0.0573232	-0.0126769	-0.0746268	-0.0188193	-0.0170106
EDRF1	-0.0279689	0.0115858	0.00552232	-0.00555988	-0.0134476
EEA1	-0.0492029	-0.0274414	-0.0609929	-0.0154488	-0.0748454
EED	0.100014	-0.0241147	0.00422424	0.00382164	0.0546001
EEF1A1	-0.20016	-0.0263176	-0.065605	-0.0413448	-0.109872
EEF1AKMT1	0.0309653	0.00121912	0.0415771	-0.0260712	0.0230785
EEF1AKMT2	-0.096799	0.0146061	-0.00781206	0.0125966	-0.0348462
EEF1B2	-0.0508929	-0.00766968	0.00216533	-0.0325749	0.000264464
EEF1D	-0.0612901	-0.0012622	-0.00858183	0.0035844	-0.0354451
EEF1E1	0.0786606	0.00246263	-0.0384601	0.00574001	0.00307471
EEF1G	-0.024893	-0.0129957	0.00108672	0.0206719	-0.0144232
EEF2	-0.0436232	-0.0104814	-0.0213669	0.00680011	-0.0241474
EFCAB14	0.0723425	-0.0243712	0.0254231	-0.0467868	-0.0121131
EFHC1	-0.112097	-0.00838045	-0.0382161	-0.043632	-0.0520233
EFHD2	0.03904	-0.0357826	-0.00798411	0.00555021	-0.00453284
EFR3A	0.00780932	0.00123139	-0.0376599	-0.0245737	-0.0365276
EFTUD2	-0.00347455	0.00730841	0.00553197	0.00480596	-0.010704
EGLN1	0.00389542	-0.00180686	0.00846228	-0.00505552	0.0237086
EGLN2	0.0495526	-0.0857706	0.00250494	-0.00346729	0.0292017
EHBP1	-0.0865703	-0.0152992	-0.0148502	-0.00265287	0.0688588
EHD1	-0.00909294	0.00041506	-0.0220779	-0.0255117	-0.0478702
EHD4	-0.0328377	-0.0208701	-0.0521933	-0.11702	-0.0255779
EHMT1	-0.0955792	-0.00938401	-0.0303321	-0.00672278	-0.0617244
EHMT2	0.0585065	0.0300415	0.0451929	0.02609	0.0324936
EI24	-0.0796761	-0.00707079	-0.0124586	0.00748279	-0.0489214
EID1	-0.203398	0.0568199	0.0864996	0.0186505	-0.00299315
EID2B	-0.00706314	-0.0034224	0.0157111	0.0106568	-0.00111051
EIF1	-0.0653002	-0.00656379	0.00381301	-0.0318739	0.0174978
EIF1AD	0.0352426	0.0526377	0.0206631	0.105783	0.059702
EIF1AX	0.124299	0.0534455	0.0545422	0.0689853	-0.00504958
EIF1AY	-0.100684	-0.0170962	0.00769747	-0.0767899	0.00248631
EIF1B	-0.033945	-0.0294828	-0.0086894	-0.0137841	-0.0372595
EIF2A	0.0208058	-0.00972067	-0.0250083	-0.00670972	-0.0164211
EIF2AK1	0.0340912	-0.00734983	0.0147129	-0.00422278	0.0436332
EIF2AK2	-0.127441	-0.0504884	-0.102421	-0.0434475	-0.0747324
EIF2AK4	0.0262448	0.0457069	-0.0346794	0.0145683	0.092753
EIF2B1	0.0279491	0.0158282	0.0261629	0.0321283	0.041861
EIF2B2	0.0635785	0.00901518	0.0302299	-0.00706951	-0.0246675
EIF2B4	-0.0356787	0.00447406	0.0143969	-0.0119626	0.0293872
EIF2B5	0.0809134	-0.0405919	-0.0480757	-0.0394166	-0.0586064
EIF2D	0.0387435	0.0232118	-0.0754291	-0.0124399	0.00248517
EIF2S1	0.0118253	-0.000490088	0.0121389	0.000419032	0.0257089
EIF2S2	0.0115526	0.0140065	0.0172403	0.0395353	0.0545013
EIF2S3	-0.0614281	-0.0796825	0.0314442	0.025451	-0.101535
EIF3A	-0.0469763	0.00708584	0.0135464	-0.000498831	0.00468879
EIF3B	0.000494574	0.00368718	-0.0119495	0.0130127	-0.00111433
EIF3D	-0.00187866	-0.00340491	-0.0323357	0.056263	-0.00744073
EIF3E	-0.0773833	-0.184052	-0.0388991	-0.00841625	-0.0593644
EIF3F	-0.111863	-0.0447209	-0.0221288	-0.0282096	-0.0117767
EIF3G	-0.00678998	-0.0490639	-0.0918912	-0.0448678	0.0237727
EIF3H	-0.0973556	-0.078392	-0.0532639	0.0413749	-0.00136672
EIF3I	0.0146265	0.00252858	0.053394	-0.0113209	0.0123568
EIF3J	0.00141655	-0.0152991	-0.02947	0.00763757	-0.00442661
EIF3J-AS1	0.0110081	0.030995	0.0342441	0.0197383	0.0220686
EIF3K	0.00226395	-0.021012	-0.0210853	-0.0102379	0.0145014
EIF3L	-0.0665486	0.00078743	0.00843374	0.0079626	-0.0609284
EIF3M	-0.0423847	-0.00611692	-0.0350731	0.00639502	0.00348471
EIF4A1	0.0496244	-0.0285321	-0.0134225	-0.00900559	0.0526699
EIF4A2	-0.196575	0.0356501	0.0338133	0.0356362	-0.0343091
EIF4A3	0.0176371	-0.0288503	-0.0645613	0.0328596	-0.05948
EIF4B	-0.0487772	-0.0741139	-0.145939	0.0383432	-0.0124127
EIF4E	-0.0309915	-0.0355302	-0.0225579	-0.0516748	8.17989e-05
EIF4E2	0.0294614	0.00940406	0.0235618	0.0172334	-0.0123006
EIF4E3	-0.0794585	-0.0322087	0.00794935	-0.0274031	-0.0118636
EIF4EBP1	0.154392	0.0155145	0.0285759	0.0306692	0.0290915
EIF4EBP2	-0.0728359	0.0720108	0.0253104	0.0367689	-0.0352115
EIF4G1	0.00131774	0.0446163	0.0101247	0.019284	0.000196622
EIF4G2	-0.0124865	-0.0133924	-0.0296553	-0.0053759	0.00165591
EIF4G3	0.0155985	-0.0242596	-0.0462207	0.0580511	-0.00939058
EIF4H	0.0276998	-0.0174741	0.0216929	0.0278017	0.0627554
EIF5	0.00796158	0.0191877	-0.0293942	0.0392362	0.039023
EIF5A	0.0361545	-0.0030826	0.0193543	0.0205305	0.0458795
EIF5A2	-0.00261702	-0.0023689	0.00376837	0.00362302	0.00818478
EIF5AL1	-0.0211756	-0.0168503	-0.0399833	-0.00474473	0.00275649
EIF5B	0.0861854	-0.0646834	-0.0716905	-0.00989165	0.0198267
EIF6	-0.0814899	-0.0235556	-0.0269702	-0.014462	-0.0294013
EIPR1	0.0598474	-0.0103022	0.00945686	0.0571102	-0.0288685
ELAC1	-0.082977	0.00765626	0.0121123	0.0114096	-0.0214922
ELAC2	0.0144303	-0.00244328	-0.0246244	0.0281251	0.0288563
ELAVL1	0.0444197	0.0316006	-0.0249146	-0.00363676	0.0170259
ELF1	-0.105505	-0.0285056	-0.0564455	-0.0328022	-0.0847742
ELF2	-0.0991889	0.00148068	-0.0042595	0.0217122	-0.087243
ELK3	0.100776	0.00999625	0.0471212	0.0290469	0.0336165
ELK4	-0.175485	-0.0058483	-0.0706545	-0.0780487	-0.169674
ELL	0.0370164	-0.01575	-0.00145435	-0.0094663	0.0222595
ELMO1	-0.0170976	-0.0758605	-0.00652914	-0.00994527	-0.0173686
ELMO2	0.0475363	0.0241053	0.0291504	0.0119405	0.0437201
ELMOD2	-0.0219101	0.00948092	-0.0131292	0.0132932	0.00311633
ELMOD3	-0.0484764	0.025405	-0.0202817	-0.0251437	-0.0103494
ELMSAN1	0.0305262	-0.0256677	0.146675	-0.0018075	-0.0577706
ELOA	0.00109163	0.0207785	0.00101618	0.000913668	0.0218582
ELOB	-0.00384643	0.000913398	0.00362337	-0.00866876	0.00857421
ELOC	0.0203209	-0.0160933	0.010423	0.00457176	-0.0255394
ELOF1	-0.0121324	0.0149699	0.0147708	0.00114699	0.0138173
ELOVL1	-0.0375355	-0.030049	0.0425265	0.0141269	-0.0564349
ELOVL5	-0.0207532	-0.0192849	0.0258182	0.0114427	-0.00299218
ELP2	-0.0377649	0.00982142	0.0464429	0.027347	0.032883
ELP3	0.0325769	0.0114758	0.00350171	-0.010317	0.0083672
ELP4	0.0531641	0.0183339	-0.0116719	-0.00764251	0.0239542
ELP5	-0.0180269	-0.0430612	0.0125255	-0.0167719	-0.0179001
ELP6	-0.0799706	0.0356441	0.0186244	-0.00938071	-0.0443919
EMB	-0.0857407	0.00522725	-0.0100999	-0.00373391	-0.0391531
EMC10	-0.0685109	0.0398073	0.0385766	-0.0134157	0.0585103
EMC2	0.0585734	0.0011096	0.011612	0.000621187	-0.0164843
EMC3	0.0328782	0.0134189	-0.019446	-0.0577873	0.00737274
EMC3-AS1	0.0068984	-0.00589104	0.0141136	0.0183188	-0.016045
EMC4	-0.100977	-0.000116652	-0.0579614	-0.0355712	-0.0470021
EMC6	0.0620299	0.0198212	0.00188761	0.0154135	0.0141362
EMC7	0.0161853	0.0188727	-0.0876289	0.0316662	-0.0294097
EMC8	0.0280533	0.0188586	0.01516	0.0125422	-0.00262499
EMC9	-0.0214877	0.00859392	0.0229987	0.00273502	0.0305813
EMD	0.0613647	0.0380308	0.0464779	0.0185596	0.104673
EMG1	0.0628299	0.0302593	0.00716661	-0.000766112	-0.0451118
EML2	-0.0586791	-0.0149805	0.00026171	0.0485219	-0.00636398
EML3	-0.0154665	0.00279543	0.00729797	0.0130947	0.0250183
EML4	-0.00929835	-0.00233113	0.00378165	0.00814195	-0.00286773
EMP3	0.0083662	0.00721476	0.0935682	0.116818	0.00752991
EMSY	0.0186078	0.010697	-0.00250756	0.0098584	-0.010501
ENDOD1	-0.161796	-0.0677179	-0.0571006	-0.112891	-0.108804
ENDOV	-0.051076	0.00416097	-0.0015888	0.0120495	0.0154781
ENO1	0.0989346	-0.0165025	-0.0480969	0.00201337	0.0119456
ENOPH1	0.0349692	-0.00743238	0.0191487	0.00551865	0.0117936
ENOX2	0.00641297	-0.0294845	0.0647851	-0.041755	-0.037665
ENPP4	-0.0229157	0.0110222	0.0209895	-0.0204963	-0.0196421
ENSA	-0.0326635	0.00990869	-0.0114553	0.0184942	-0.0112187
ENTPD3-AS1	-0.0462849	-0.022042	-0.0756982	-0.0123287	-0.0474828
ENTPD4	-0.0164146	0.00299629	-0.0231644	-0.0322119	-0.0012959
ENY2	-0.0220406	0.0380237	-0.00782268	-0.0516992	-0.0670669
EOMES	0.0117875	0.00336885	0.00420211	-0.00422501	0.0418461
EP300	-0.0204457	0.0174935	-0.0161032	0.0128931	-0.00270329
EP400	0.0157609	-0.0300413	-0.000578386	-0.0561692	0.0198783
EPB41	-0.0205451	-0.00110635	0.0447182	0.0605271	0.00222944
EPB41L4A-AS1	-0.158799	-0.0184408	0.0138683	0.0158076	-0.0133457
EPC1	-0.0234206	-0.0389801	0.0892345	-0.0403966	-0.00317684
EPC2	-0.0224033	-0.02356	-0.00176615	-0.0382479	0.0357515
EPHA1-AS1	-0.0789498	0.00500251	-0.0107745	0.069904	0.0121112
EPM2AIP1	0.0149712	0.0638913	0.0361647	0.0474416	0.101109
EPN1	-0.0156448	-0.00454201	-0.0421212	0.00814872	-0.0364939
EPRS	-0.0158627	0.0131761	0.00917135	0.0322527	0.0485433
EPS15	0.0279883	0.0422142	0.0277538	-0.0382469	0.0257128
EPS15L1	0.0615905	-0.00221475	-0.00193529	0.00333338	0.0196837
EPSTI1	-0.250314	-0.245034	-0.249499	-0.242773	-0.244641
ERAL1	0.0456092	-0.00636892	0.0277024	0.0332926	0.00756325
ERAP1	-0.00144032	0.00972828	-0.0151958	-0.0172775	-0.017162
ERAP2	-0.06287	-0.00411187	-0.0246991	-0.00493749	-0.00549248
ERBIN	-0.074239	0.00576733	-0.00289774	-0.0131372	-0.0220392
ERCC1	0.059117	-0.010236	0.0125979	-0.0327509	-0.00695469
ERCC3	-0.0153751	-0.0541222	-0.0357338	-0.00744146	-0.0431576
ERCC4	0.0460172	-0.0285858	0.0482222	0.00497571	0.0283601
ERCC6L2	0.119614	0.0252805	0.0195644	0.0105867	0.0339598
ERG28	-0.0100378	0.0430373	-0.0184095	0.0119931	-0.0220503
ERGIC1	0.023831	-0.0390698	-0.0742583	-0.0260968	-0.128611
ERGIC2	0.0339825	0.0283541	0.034026	0.0217211	0.0261789
ERGIC3	0.0135276	-0.00549421	-0.00275054	-0.00461174	0.020553
ERH	-0.0702783	-0.0270891	-0.0680758	-0.0363709	-0.0530196
ERI1	0.0413716	0.0219739	0.011647	-0.0290401	0.0257143
ERI3	-0.0243287	0.00314805	-0.0527276	-0.0135247	-0.0308362
ERICH1	0.031431	0.0256418	0.00976459	0.005098	0.0225291
ERLEC1	-0.00426645	0.0191762	-0.0310798	0.0203898	0.00459349
ERN1	-0.0308162	0.0132521	0.000353951	0.0491878	0.0450816
ERO1A	-0.0133943	0.034115	0.00625621	-0.00845714	0.00516047
ERO1B	0.0525204	-0.0343217	-0.00875351	-0.000655264	0.000682161
ERP29	-0.0781391	-0.0481542	0.126797	0.0229056	-0.0663015
ERP44	-0.0770789	-0.0522859	-0.0701888	-0.0893297	-0.0630332
ERV3-1	-0.0226884	0.000183022	0.0498048	0.00251543	0.0785004
ERVK3-1	-0.0331394	-0.00065737	0.0230856	0.0244866	-0.00946998
ESCO1	-0.0459538	-0.00839078	-0.00824107	-0.0555016	-0.0226108
ESD	-0.0806629	0.0118036	-0.0144258	-0.0448477	-0.0072275
ESF1	-0.00270221	0.0143947	0.0128076	0.00951583	0.00770828
ESS2	-0.0147933	0.0158094	0.00542526	0.000453561	0.0185364
ESYT1	-0.020162	-0.00392949	0.0315588	0.0127425	-0.0115996
ETAA1	-0.0440814	-0.0087356	-0.0342379	-0.0114478	-0.0363615
ETF1	0.0244113	-0.0302359	-0.0396545	-0.0307155	-0.0229454
ETFA	0.0675823	-0.00323679	1.44147e-06	0.00982369	0.016389
ETFB	0.0170975	-0.00904715	-0.0582786	0.0147347	-0.0490202
ETFDH	-0.0909623	0.019425	-0.014602	-0.0086167	-0.057245
ETFRF1	0.00884163	-0.00836675	0.0103327	-0.00407273	-0.061881
ETHE1	-0.0410909	0.00314746	-0.0139304	0.0114702	-0.0463877
ETNK1	-0.0324961	0.00873806	0.00104572	-0.0377454	-0.0205322
ETS1	-0.181792	0.0128031	-0.0337214	0.00500479	-0.0423359
ETS2	0.0253973	-0.0378971	-0.00951021	0.00190938	0.0159797
ETV6	-0.00873249	-0.0113274	0.00658115	-0.00870546	-0.0245774
EVI2A	0.0588322	-0.0415775	0.105749	0.115476	0.103539
EVI2B	0.0997071	0.0020928	0.0662048	0.0345243	0.0117383
EVL	0.0183017	-0.0211389	-0.0500013	-0.0169529	-0.0488959
EWSR1	0.011239	0.00551062	-0.0265011	-0.0325274	-0.00589998
EXOC1	-0.00955794	0.0137278	0.00362128	0.00079305	-0.00470907
EXOC2	0.00893882	-0.0319996	0.0046745	-0.0617877	0.00401743
EXOC3	-0.0498254	-0.0104793	0.011344	0.0046609	0.0305147
EXOC4	0.0298009	0.00775272	-0.000676434	-0.00861796	0.0427301
EXOC5	0.00157928	0.0060431	0.0045086	0.0562437	-0.00823741
EXOC6	0.00877624	-0.00206314	0.0100534	0.00782192	0.0701012
EXOC7	0.0395744	-0.0465192	-0.00788098	-0.0581566	-0.0116535
EXOG	-0.0581647	-0.0211064	-0.0705047	-0.0178434	0.000245589
EXOSC1	-0.0438419	0.0347054	0.0495711	0.0301719	0.05311
EXOSC10	-0.0115262	0.0169968	-0.0583323	0.0272566	-0.0168935
EXOSC3	0.0355169	-0.0260626	-0.00792944	-0.00158571	0.036599
EXOSC4	0.084236	0.0131893	0.00505748	0.0285467	0.0158312
EXOSC6	0.0991827	0.00348497	-0.00106141	0.0337823	-0.00295087
EXOSC7	0.0634554	-0.0154098	0.114469	0.0015997	0.00356318
EXOSC8	0.0284941	-0.0934664	-0.00567106	-0.023593	-0.00144604
EXOSC9	-0.213908	-0.206462	-0.23112	-0.240651	-0.206262
EYA3	0.0103702	0.0148808	-0.0272211	-0.00235357	-0.000998397
EZH1	-0.0438154	-0.00139697	-0.00991278	0.00231895	-0.0251869
EZR	-0.0280674	-0.0170783	0.0576423	0.02914	-0.0289351
F2R	-0.0963641	-0.0183934	0.058237	0.0518186	0.00731533
F8A1	0.0757208	0.0598105	0.0437757	-0.00439041	-0.0315214
FAAP20	0.00842228	0.0301214	0.0500015	0.0559059	0.0997961
FABP5	-0.0444971	0.00441401	0.0109522	0.0381395	0.0510909
FADD	0.0285318	-0.0169118	0.00959554	0.0216915	-0.0116381
FAF1	-0.0669813	0.0200018	-0.0645629	-0.0500551	0.00644707
FAF2	0.0179962	-0.0278762	-0.0280739	-0.0357276	-0.0355116
FAHD1	0.0243385	-0.00190095	-0.0189134	0.00289644	-0.0105388
FAHD2A	0.0269758	-0.0279828	-0.0319215	-0.0275456	-0.0417741
FAIM	-0.0581482	-0.00450056	-0.0283549	-0.00933774	-0.0186144
FAM102A	-0.0223126	0.0546052	0.0551766	0.041546	0.0753271
FAM102B	-0.0053433	0.0117849	0.0175381	0.0168258	0.018485
FAM103A1	-0.0383009	0.0258156	-0.0455438	0.0388332	-0.076499
FAM104A	0.0279602	0.00719115	0.0522764	0.00322208	0.0361633
FAM104B	0.00777221	-0.0188471	0.000455915	-0.0264735	0.0283195
FAM105A	-0.0353599	-0.00311741	-0.00771636	-0.0162193	-0.0159501
FAM107B	0.0107967	-0.00664653	-0.0157323	-0.00935105	0.05751
FAM110A	0.0184694	0.00314964	0.0035322	0.0110107	-0.0202277
FAM111A	-0.0972418	-0.0666346	-0.0727335	-0.0763948	-0.121822
FAM111A-DT	0.00931844	-0.0227991	0.0206286	-0.0554886	-0.0349536
FAM114A2	0.0127549	0.00224627	-0.0292189	0.0234513	-0.0327196
FAM117A	-0.0718396	-0.0235376	-0.0364178	0.0178895	-0.0452412
FAM118A	-0.147704	0.00555852	-0.031404	-0.00605321	-0.0209401
FAM118B	0.070577	0.00771382	0.03565	0.025953	-0.0207345
FAM120A	-0.00475538	-0.034192	0.0014617	0.0317278	-0.0656452
FAM120AOS	-0.00725521	-0.0112026	0.00302136	-0.0240856	-0.0096849
FAM122A	0.0423952	-0.0424721	0.0164482	0.00938847	-0.00386599
FAM122B	0.00246953	0.00192384	-0.0186674	-0.00320736	-0.00376556
FAM122C	-0.0691122	-0.00630936	-0.0198082	-0.00983124	-0.00925516
FAM126A	0.105934	0.0153233	0.0123277	0.0219475	0.0084255
FAM126B	0.0525889	0.0526022	-0.0217022	0.109492	-0.0301505
FAM129A	-0.00110745	-0.0122271	0.0197179	0.0127201	-0.0256511
FAM133B	0.0626667	-7.65552e-05	0.0187459	-0.00372872	-0.00191743
FAM133DP	0.0398352	-0.0931616	-0.0286792	-0.0088048	-0.00923514
FAM136A	0.147768	0.0257924	0.0187249	0.033147	0.0619997
FAM13B	0.00205378	-0.0301356	-0.0116083	0.0106345	-0.0100909
FAM160A2	0.0318827	0.0084979	0.0395373	0.0127884	-0.0126094
FAM160B1	0.00830168	0.0190519	-0.00701029	0.0168295	-0.00168848
FAM162A	0.01631	0.0043885	0.0856927	0.0423069	0.00535948
FAM168B	-0.00523011	-0.00799219	0.00319882	0.00633297	0.029429
FAM172A	-0.00321152	0.00733217	0.018864	0.0411117	-0.0100372
FAM173A	0.0728381	-0.0034583	0.0064965	0.00311434	0.0919083
FAM174A	-0.0998193	0.0547276	0.0375952	0.0828612	0.12513
FAM177A1	-0.0676987	-0.00839214	0.0139795	0.00890527	-0.0562345
FAM184B	-0.00116057	-0.0120547	-0.0155271	-0.0120484	-0.0420412
FAM192A	0.0886007	-0.0175909	0.0357646	-2.83455e-05	-0.00659388
FAM199X	0.00664025	0.0348462	0.00943066	0.0188447	-0.00358258
FAM200B	0.00420628	0.070011	0.0214388	0.0198155	0.00292275
FAM204A	0.0304445	0.019177	-0.00468089	0.0104858	0.0504502
FAM207A	0.0643078	-0.0167715	0.0112699	-0.0395092	0.0224686
FAM208A	-0.00923765	-0.00763602	-0.0199789	-0.0144919	-0.0301086
FAM208B	0.0292058	0.00913774	0.0332863	0.00202245	-0.00317739
FAM210A	-0.0276023	-0.0401492	-0.0677297	0.00435578	0.033598
FAM210B	-0.0037465	0.00189395	0.0347779	0.00824337	0.00825021
FAM214A	-0.0475832	-0.0148589	-0.0311723	-0.0214389	0.0122329
FAM215B	-0.113961	-0.0109755	-0.0293375	-0.00258309	-0.0350956
FAM217B	-0.0198159	0.00583174	0.063365	0.06249	0.0445608
FAM219B	0.093965	0.0531508	0.0893986	0.0590967	0.084272
FAM228B	-0.0154712	0.00930416	0.0191842	0.0098526	-0.0165564
FAM234A	-0.0100595	0.00289253	0.0407769	0.0231214	0.0539934
FAM32A	-0.011681	-0.00367813	0.00617273	0.056592	0.0225644
FAM35A	0.0364412	-0.00542345	-0.00440371	0.011919	0.0196029
FAM3A	-0.0501276	-0.0238741	-0.0387184	-0.027823	-0.0102495
FAM3C	0.0243015	-0.0177488	0.0958159	-0.00312162	-0.0922931
FAM43A	-0.0560812	0.00570752	-0.000664488	0.0199498	0.0148311
FAM45A	-0.0068224	0.0148218	0.032917	0.00394048	0.0137446
FAM46A	-0.0773889	-0.0429334	-0.0648296	-0.0420091	-0.117622
FAM49B	-0.0443867	-0.00720743	-0.0364182	0.0457475	-0.103625
FAM50A	0.0796789	0.0105126	-0.000367416	-0.0105573	0.0372605
FAM53B	0.0501927	0.0129952	0.0293772	0.0286516	0.0176419
FAM53C	0.0267165	-0.0195005	-0.0186468	0.00354413	-0.00473989
FAM69A	-0.0657887	0.016683	0.051	-0.0196681	-0.0365718
FAM76A	0.00324985	-0.000840733	-0.0139114	0.0105127	-0.0201666
FAM76B	-0.0540047	0.0118238	-0.0104985	0.0230433	-0.016732
FAM78A	0.026435	0.0387721	0.00875044	0.0220887	0.01071
FAM89B	-0.0238115	0.00634203	0.0370864	-0.0129884	0.0135281
FAM91A1	0.0959998	0.00819054	0.00515701	0.0158402	-0.00634707
FAM96A	-0.107721	-0.0144552	5.84131e-05	-0.0259626	-0.0349858
FAM96B	0.0296434	-0.0113038	-0.0056547	-0.0188277	-0.00267037
FAM98A	0.0106585	-0.0191276	-0.038422	-0.011887	-0.0121227
FAM98B	0.0145434	-0.0314995	-0.00778573	0.00649214	-0.000840675
FAM98C	-0.0358238	0.0416965	0.0431609	-0.0141572	0.0244669
FANCA	-0.0163425	-0.0155564	-0.0453496	-0.0404801	-0.0243631
FANCF	-0.0387797	0.0157695	-0.0199949	-0.0110442	-0.00374768
FAR1	0.066671	-0.01856	0.00849199	0.0129775	-0.0272209
FARSA	0.0421745	0.0117093	0.0419143	-0.0126203	-0.00615556
FARSB	-0.0081235	-0.0355775	-0.0293869	-0.0327793	0.00264586
FAS	-0.0766818	0.00578881	-0.0117766	-0.0299722	-0.0614876
FASTK	0.105232	0.0557817	0.0949783	0.00601907	-0.0367555
FASTKD2	0.0154246	-0.0216115	-0.0231119	-0.00909362	-0.0120352
FASTKD3	0.0741749	0.00800642	-0.0148872	0.00177208	0.0392278
FASTKD5	-0.100706	-0.00816414	-0.0231558	-0.00959068	-0.0121013
FAU	-0.14994	0.00711719	-0.0264396	-0.00226323	-0.0121977
FBL	0.0385563	0.0089788	-0.00631039	0.00449235	0.032037
FBRS	-8.8953e-05	-0.0537486	-0.0456766	-0.00605509	-0.0449301
FBXL12	-0.011685	-0.0100026	0.0158535	0.00211902	0.0486357
FBXL15	0.0168112	0.0181232	0.0905446	0.0766638	0.0140974
FBXL17	0.0542376	-0.0294196	-0.0490795	0.0105407	-0.0928724
FBXL20	0.00522348	0.0138607	-0.00910434	0.0107085	0.00735851
FBXL3	-0.00187827	-0.00768412	-0.0469457	0.0383593	-0.0228915
FBXL4	-0.0452233	-0.0183714	0.0221971	0.0212933	0.0216048
FBXL5	0.0133439	-0.0304172	0.00501722	-0.043923	-0.025213
FBXL6	0.0193062	-0.00425064	0.0108988	0.0216156	-0.00187062
FBXO11	0.00313723	0.00329625	-0.0190584	-0.00593765	0.000534837
FBXO18	0.0417811	0.0188164	0.0114814	-0.0148573	-0.0442551
FBXO21	-0.0571002	-0.0193412	0.00632709	-0.00798443	-0.0140216
FBXO22	-0.0029453	-0.00905958	0.0165252	0.0183203	-0.0547178
FBXO25	0.0261257	-0.00494677	0.0142909	-0.000341789	-0.0445466
FBXO28	0.00849674	0.0239447	-0.00291828	0.0799204	0.0475981
FBXO3	0.0270271	0.00615552	0.00287342	-0.0241341	-0.0224149
FBXO30	0.0663108	-0.0223152	0.0380319	0.0306692	-0.015562
FBXO32	0.00182095	0.0148842	0.0806387	0.0245506	0.0528977
FBXO33	0.0316515	0.0794003	0.0193127	-0.0571192	0.0623107
FBXO34	-0.0214892	0.00122032	0.0242406	0.0245224	-0.000976714
FBXO4	0.0484982	0.00246808	-0.00172722	-0.0161377	-0.0244177
FBXO42	-0.00981088	0.00540958	-0.0153968	-0.021533	-0.0494679
FBXO44	-0.0150464	-0.00471811	-0.019313	-0.00188852	-0.0540477
FBXO48	0.0102322	-0.0170364	-0.00424046	0.0036554	-0.00190754
FBXO6	-0.170394	-0.149978	-0.17157	-0.193214	-0.175993
FBXO7	-0.0815159	-0.0684458	-0.0502964	-0.0577046	-0.116106
FBXO8	0.0309425	0.014271	-0.0776232	0.00420566	0.105907
FBXO9	0.0547969	0.00271941	0.0232434	0.0214378	0.0169421
FBXW11	0.0268296	0.045154	0.0585352	-0.0154615	-0.00335002
FBXW2	-0.0166685	-0.0145545	0.0419732	0.0257984	0.0119937
FBXW4	0.0152886	0.0144362	0.0145884	0.052468	0.0152687
FBXW5	-0.0379607	-0.0192421	0.00208401	0.00897736	-0.0262742
FBXW7	-0.0334983	-0.0296598	-0.0360855	-0.00598739	-0.0541564
FCER1G	-0.111177	-0.0466651	-0.0689783	0.0148202	-0.0690231
FCF1	0.066526	0.0721628	0.0259919	0.117597	0.0625098
FCGRT	-0.0491914	-0.0144287	-0.0280109	-0.0195742	0.0141311
FCHSD2	0.0202095	-0.0103339	-0.0387341	-0.0174178	-0.0314917
FCMR	-0.0591419	0.0262367	0.0507241	0.041096	-0.0588341
FDFT1	-0.038257	-1.56502e-05	-0.0172049	0.0165816	-0.0600185
FDPS	-0.000692885	-0.0301162	0.00053005	-0.0156914	0.0231773
FDX1	0.0591234	-0.00429435	-0.00640364	0.0115657	-0.00630607
FECH	-0.012555	-0.00876716	-0.00734864	-0.038366	-0.0763642
FEM1A	0.0704465	-0.00414897	0.0184767	0.0282099	-0.00958834
FEM1B	0.0676258	0.0289148	0.0468985	0.0311801	0.0626436
FEM1C	-0.00632146	-0.012438	0.0444909	0.0136489	-0.00390212
FEN1	0.0480881	-0.0117506	0.0442036	-0.0325948	0.0195602
FERMT3	0.0758482	0.0048068	0.0500418	0.0216605	0.0430481
FEZ2	0.0318074	0.05119	0.0253395	0.0339775	0.0506637
FGD3	-0.0378409	0.0668569	0.127529	0.034179	0.0849316
FGD5-AS1	-0.008696	-0.00154912	-0.00610941	-0.0277821	-0.046739
FGFBP2	0.0691344	-0.0160483	-0.023208	0.0734702	0.0232025
FGFBP3	0.0201192	0.013618	0.00409415	0.00819906	0.0109042
FGFR1OP2	-0.115896	0.0620123	-0.0232476	0.00909474	-0.00115943
FH	0.0706499	0.0119703	0.0265218	0.00666099	0.0454994
FHL3	0.0795891	0.0187984	-0.0554528	-0.0174151	0.0194628
FHOD1	0.195237	0.154015	0.203825	0.183878	0.189214
FIBP	-0.0226991	0.0127008	-0.0325072	0.00419457	-0.0220194
FIG4	0.0586721	-0.000843233	0.0196661	0.0138521	-0.0465564
FIP1L1	0.00476617	0.00191621	-0.0255232	0.0554493	-0.0119867
FIS1	-0.0224383	0.00919475	0.0580667	0.0595667	0.00923308
FKBP11	-0.0139057	0.025818	-0.0657815	-0.00691661	0.0915953
FKBP15	-0.0772935	0.0268644	-0.00651374	0.00224165	-0.0139582
FKBP1A	-0.0106668	0.0953246	0.10126	0.0155071	0.0673959
FKBP2	-0.0525002	0.046306	-0.00791981	-0.0396689	-0.00431955
FKBP3	-0.0424367	-5.29561e-05	-0.0499063	0.00629272	-0.0236547
FKBP4	0.202842	-0.00308404	0.0474631	0.0329255	0.0911944
FKBP5	0.0338161	-0.0108689	0.00145502	-0.0269813	-0.0104607
FKBP8	-0.0577267	0.00800105	0.00441823	0.0160517	0.047629
FLAD1	0.00577028	0.00962844	0.000907425	-0.00365922	0.0222112
FLI1	0.0966515	0.0298264	0.00354053	0.0206887	0.0257917
FLII	-0.00447574	0.00380266	-0.0085026	-0.0021746	-0.0144672
FLNA	0.00634741	-0.0197172	-0.00630158	0.00527595	-0.0193388
FLOT1	-0.0352145	-0.0125555	-0.0300735	-0.053607	-0.0397626
FLOT2	0.0124805	-0.0338075	-0.0109035	-0.000892091	0.0159894
FLT3LG	-0.106482	-0.0020687	-0.011273	-0.00311261	-0.0105236
FLYWCH2	-0.0461791	-0.0134779	-0.0375037	-0.0159783	-0.0265313
FMC1	-0.0670685	-0.0451342	0.0111134	-0.00716301	-0.0182827
FMNL1	0.0871226	-0.0315242	0.0363794	0.0264703	0.015007
FMNL3	0.0415423	0.059918	0.105247	0.0591541	0.0750531
FMR1	-0.0601547	-0.0400601	-0.0381433	-0.0234582	0.016106
FN3KRP	0.0187425	0.00199127	-0.00370271	-0.00260802	-0.0596078
FNBP1	0.0166447	-0.0275767	0.0198869	-0.00624032	-0.0246505
FNBP4	-0.112822	0.0178281	-0.00501386	0.00542024	-0.0418668
FNDC3A	-0.0198741	-0.0161639	-0.0292846	-0.0289971	-0.0239827
FNIP1	-0.0110216	0.0132377	0.0458098	0.0168303	0.0378599
FNTA	0.0552317	-0.00950532	0.0281287	0.00328931	0.0297088
FO393401.1	0.0114649	0.0148095	0.0195795	0.0248684	0.0594232
FOPNL	-0.0586388	-0.0313926	-0.0200398	-0.0281672	-0.0201917
FOXJ3	0.0326787	-0.00605796	-0.0326065	0.00182666	0.0451634
FOXK1	-0.00283157	-0.00244487	0.00976499	0.0291154	0.00390564
FOXN2	-0.0344303	0.0044461	-0.0133821	0.00429212	-0.00864358
FOXN3	0.0247965	0.0126126	0.023253	0.0154632	-0.049248
FOXO3	-0.00661054	0.0818502	0.0155289	-0.0768632	0.0398722
FOXP1	-0.0238051	0.00872069	-0.0109411	0.0142263	-0.0216089
FPGS	-0.0597986	-0.0145641	-0.0237204	-0.0130356	-0.0268377
FPGT	-0.0409816	-0.0404435	6.57296e-05	0.0039793	-0.00841633
FRA10AC1	-0.0262686	-0.0380833	-0.0523057	-0.0254103	-0.00528982
FRAT2	0.0790802	-0.0115028	-0.0151245	0.010078	0.0443498
FRG1	0.061013	0.00800622	0.0387308	0.000348445	-0.0295392
FRG1BP	0.0070481	0.0297034	0.0245487	-0.00610996	-0.0108993
FRG1HP	-0.00405584	-0.0640853	0.120101	0.0188071	0.0449245
FRMD8	0.0105404	-0.0157748	-0.0109962	0.00209864	-0.0112207
FRYL	0.00986353	-0.034617	-0.0491584	0.0562406	-0.121926
FTH1	-0.0482936	0.0585531	0.0669159	0.0484429	-0.014886
FTH1P10	-0.0644854	0.00691691	0.0473225	0.0532963	0.0806338
FTL	-0.0662491	-0.00357447	-0.0423273	-0.00779043	0.00337125
FTSJ1	0.0638906	0.0280762	0.00880237	0.00394323	-0.00220267
FTSJ3	0.0480528	-0.0111878	-0.0177278	0.00590409	0.0621762
FTX	-0.0501883	-0.02636	-0.0558681	-0.0128825	-0.0474964
FUBP1	0.0660661	-0.0298222	0.00194321	-0.0714193	-0.0797679
FUBP3	-0.0352039	0.00510913	-0.0147622	-0.00173237	-0.00471882
FUCA1	-0.0225362	0.0208504	-0.00606521	0.0743945	0.0233683
FUNDC1	0.000408299	-0.000445861	-0.0190227	-0.0223518	-0.0570591
FUNDC2	0.0167924	-0.0303996	-0.0450518	0.00257197	0.010458
FUOM	0.0402033	-0.117587	-0.0844654	0.0191033	-0.0355776
FURIN	0.0132561	-0.0168674	-0.0344429	-0.00511235	-0.00861815
FUS	-0.00126507	-0.00488923	-0.00245254	-0.000805679	-0.0193847
FUT11	0.0665586	0.0214025	0.0360015	-0.0251122	-0.0483732
FUZ	-0.0570389	-0.0386186	-0.0557192	0.00738733	-0.0327063
FXN	0.0364914	0.0318618	0.0862695	-0.151169	0.0429708
FXR1	0.0793343	-0.0598349	-0.0100123	0.128574	0.030915
FXYD5	-0.0832017	-0.00395052	0.0813855	0.00969971	0.0984111
FYB1	-0.0939736	-0.0211217	-0.00317096	-0.0408519	0.00138098
FYN	-0.000555572	0.0458916	0.0723874	0.0102826	0.0165586
FYTTD1	-0.0294631	0.00261695	-0.0127919	-0.00153106	0.000974669
FZR1	0.0834861	0.0253624	0.0367191	0.0106663	0.0319643
G2E3	0.0703608	0.0565261	-0.0861855	0.0478523	-0.148157
G3BP1	-0.00402326	0.0062764	-0.00981037	0.00149177	-0.0156977
G3BP2	-0.0397478	-0.0213285	-0.00672966	-0.030433	0.0260547
G6PD	0.0349019	0.0081062	0.040835	0.0143578	0.0299121
GAB3	0.00510458	-0.0586641	-0.0386415	0.0352349	0.00553181
GABARAP	-0.0404135	0.00744415	0.00240412	0.0260014	0.00176651
GABARAPL1	0.00377992	0.0205299	0.0162395	0.0268558	0.0755114
GABARAPL2	-0.0563751	0.00576984	-0.0171799	0.00371379	0.0202063
GABPA	0.0442601	-0.00223288	0.0400588	-0.00258155	-0.0322963
GABPB1	-0.0145227	-0.000643753	-0.0097449	-0.0111426	-0.0446281
GABPB1-AS1	-0.0452999	0.0434846	0.00147611	0.0239625	0.0121613
GABPB1-IT1	-0.00608237	4.25533e-05	-0.0240268	-0.02581	0.0243851
GABPB2	0.0375902	-0.0263565	-0.0367013	-0.00400294	-0.020435
GADD45A	0.0505702	0.0494747	0.138165	-0.00973886	-0.0232184
GADD45B	-0.0573001	-0.013148	-0.0493645	-0.0524187	-0.0991005
GADD45GIP1	0.0285784	0.0270811	0.0266029	0.00873722	0.0123554
GAK	0.0965394	0.0125503	0.0306806	0.0349114	0.0677268
GALC	0.0372129	-0.0144423	-0.0176002	0.00116541	0.0414343
GALK1	0.0746616	0.0432465	0.0319717	-0.00709658	-0.0795241
GALK2	0.0551645	-0.00517337	0.026001	0.00578367	0.0067765
GALM	0.0813464	-0.011687	-0.00622742	-0.0300812	-0.00462235
GALNT1	0.0491008	-0.0227448	0.0207899	0.00184837	0.0731237
GALNT10	-0.0133176	-0.0161284	0.0493256	-0.0108939	-0.0320153
GALNT11	-0.00327554	0.0302752	0.043013	0.0464378	0.0118532
GALNT2	0.024001	0.016038	0.0404852	0.0448149	0.0399036
GALNT7	-0.00358039	0.0237699	0.00880014	0.0183741	0.0059639
GALT	0.0397791	0.00827503	0.0448452	-0.00451709	0.00316288
GAN	-0.0344004	0.000590787	-0.000212871	-0.0209296	-0.00872398
GANAB	-0.0411241	-0.0209811	-0.0254021	-0.0427949	-0.0511781
GAPDH	0.0376833	0.0249414	0.0931255	0.0668223	0.0317831
GAPVD1	0.0376512	0.0118297	0.0373121	0.00942979	0.0462933
GAR1	-0.0368428	-0.0303471	-0.00173005	-0.024932	0.0274514
GARS	0.0563493	0.0117664	0.0392512	0.02181	0.0494454
GART	-0.0105399	0.00679218	-0.0223412	0.034488	0.0227907
GAS5	-0.10373	0.0171991	-0.0721957	0.000433142	-0.0267405
GATA3	0.00986083	-0.0163095	0.0443021	0.00970489	0.00455078
GATAD1	-0.049872	0.0199788	0.0181293	0.0172022	0.0425187
GATAD2A	0.0214762	-0.0113977	-0.0391427	0.000788142	0.0190252
GATAD2B	0.00313963	0.0143109	-0.0197179	0.00977256	-0.0258811
GATC	0.093653	-0.0328064	-0.0742572	-0.00954247	-0.012961
GATD1	-0.0994703	-0.0248628	-0.0631111	-0.0857695	-0.0551628
GBA2	0.0811405	-0.0118509	0.0281229	0.00685852	0.037972
GBE1	0.00203004	0.000325822	-0.00721167	0.00952001	-0.0223805
GBP1	-0.0439883	-0.0200562	-0.0235794	-0.0444849	-0.0607146
GBP2	-0.0806514	-0.00391601	-0.0242881	0.00321691	-0.0394565
GBP3	-0.0747309	-0.00493911	-0.0268609	0.00851836	-0.0126044
GBP4	-0.09728	-0.0123089	-0.00857761	-0.0631455	-0.064724
GBP5	-0.0131421	0.0278603	0.0197309	-0.00927126	0.0082716
GCA	-0.0921077	-0.097019	-0.125284	-0.0721773	-0.144221
GCC1	0.0589628	-0.0128205	0.045678	0.0107837	-0.0288392
GCC2	-0.00211357	-0.0111889	0.067494	0.0545752	0.0860814
GCDH	-0.00248053	0.0383955	0.0149114	0.00618366	0.0322785
GCH1	-0.0894806	-0.0164872	-0.0152363	-0.0415555	-0.0206245
GCHFR	0.0116726	0.044934	0.0380902	0.0040122	0.0460196
GCLC	-0.00966262	-0.00329658	-0.0314273	0.0181392	-0.0846672
GCLM	0.00668066	0.00887198	-0.0157312	0.0426598	-0.0369536
GCNT1	-0.00497576	0.00208174	-0.00309267	0.0876459	0.00910417
GCSH	-0.0143501	0.0291101	0.048077	0.0160643	-0.0128697
GDAP2	0.0233351	0.00755766	0.00799983	0.0280289	-0.00161249
GDE1	0.0190967	-0.00980566	0.0170539	0.0111577	0.0391
GDF11	0.0160626	0.0110432	0.029895	-0.0029501	-0.00535536
GDI1	-0.0391902	0.00991408	-0.0230655	0.00800528	0.0342464
GDI2	-0.0383157	-0.00719659	0.00282687	-0.0144378	-0.0469127
GEMIN2	0.0711121	0.0289195	0.0541726	-0.00429454	0.0031431
GEMIN6	0.0901639	-0.0362413	0.0176582	0.00910151	0.0316317
GEMIN7	0.180091	0.00784341	0.0304267	-0.00122439	0.0568285
GFER	0.0133648	0.0257847	0.0112624	0.00307356	0.0117223
GFM1	0.0305561	0.0244503	0.0085343	-0.00157411	-0.0151217
GFM2	0.00623523	0.000750428	0.00828915	-0.00258677	0.0263609
GFPT1	0.0424257	0.0133803	0.0171195	0.0123333	0.00643443
GGA1	-0.114027	-0.0738809	-0.112142	-0.119551	-0.196545
GGA2	0.0163051	-0.00336898	-0.0108284	-0.00432183	-0.0468077
GGCT	0.0615344	0.00969644	0.00302594	0.0370384	0.0224991
GGCX	0.0369554	-0.0101893	0.00726643	-0.0110162	0.019231
GGNBP2	-0.0531852	-0.00325885	0.00471286	0.0244582	0.0101085
GGPS1	-0.030943	0.00192621	-0.0218583	-0.026743	0.0113995
GHITM	-0.0895229	-0.00056685	-0.0396312	0.0138118	-0.0614416
GID8	0.031485	0.0220888	-0.0286845	-0.0100591	0.0353397
GIGYF1	-0.042324	-0.0183832	-0.0316338	-0.00204088	-0.0497424
GIGYF2	0.0357356	-0.0194519	-0.0373413	-0.0111733	0.0103636
GIMAP1	-0.0410655	0.00908666	0.0130884	0.0111746	-0.0101611
GIMAP2	-0.111269	-0.0372074	-0.0623286	-0.046788	-0.0406041
GIMAP4	-0.138981	-0.0163575	-0.0359953	-0.0314603	-0.0632836
GIMAP5	-0.0934719	0.0130934	0.00583926	0.035284	-0.0804164
GIMAP6	-0.0124443	-0.0255595	-0.0702343	0.0777061	0.0374379
GIMAP7	-0.194226	-0.0316813	-0.0669417	-0.01092	-0.0451165
GIMAP8	-0.0633476	-0.0754802	-0.0796798	-0.0473261	-0.0271149
GIN1	0.0835369	-0.0150503	0.0552225	0.00592177	-0.00686412
GINM1	0.0980819	-0.0378841	0.0271206	0.0493383	0.0936736
GIPC1	0.024433	0.00806333	0.0155604	0.0155982	-0.0290048
GIT2	0.0212915	0.0278183	0.0242105	0.0614898	0.0218748
GK5	0.0158861	-0.0347119	0.0222797	0.0198682	0.0413459
GKAP1	-0.0352569	0.0167702	0.0221545	0.000267245	-0.0118527
GLB1	0.0395747	-0.0205459	-0.0338861	-0.0190876	-0.0154414
GLCCI1	0.0130889	0.0415073	0.00766446	0.0313753	0.0442739
GLE1	0.0650796	-0.0175558	-0.0163109	-0.0093452	0.00215588
GLG1	-0.00287844	0.00519682	-0.00687674	-0.00385507	-0.0337744
GLI4	-0.0307124	-0.0114989	-0.0359605	0.00194109	0.00583126
GLIPR1	-0.0191447	-0.00978851	0.0222003	-0.0479138	0.0226897
GLIPR2	-0.104973	0.0143758	-0.000701687	-0.0176451	-0.0573284
GLMN	0.00245748	-0.000811557	-0.0394799	0.0132385	0.00286057
GLMP	0.000486431	-0.0182699	0.0601914	0.0106354	0.0140508
GLO1	0.0525716	0.0519304	0.041954	-0.00438943	0.0437158
GLOD4	0.0261828	0.012798	0.00605693	-0.0760704	0.0165192
GLRX	-0.114102	-0.0342384	-0.0652198	-0.04573	-0.102361
GLRX2	0.191503	0.00493844	0.0478157	0.0203845	0.060756
GLRX3	0.0345488	-0.0372574	-0.0157743	0.0550678	-0.0386481
GLRX5	0.105833	-0.00844277	0.0102907	0.00111077	0.0680895
GLS	0.0304226	0.0224778	0.058595	0.018839	0.0301858
GLT8D1	-0.0244592	0.00826225	0.0130184	0.0192427	0.0216414
GLTP	0.00580624	0.0148345	0.0193892	0.0135317	0.0208413
GLUD1	-0.0576456	-0.0441389	0.121678	-0.0463386	-0.00356533
GLUL	-0.0109553	0.00611247	-0.0338555	-0.0418031	-0.0547506
GLYR1	0.0400506	0.00660565	-0.0247522	-0.00505025	-0.0114188
GMCL1	0.00171731	-0.00617566	-0.0334395	0.0212574	0.00485974
GMEB1	0.101426	0.0194087	0.0379777	-0.0310435	0.0439802
GMFB	-0.05799	0.0130698	-0.0117489	0.0118099	-0.0526331
GMFG	-0.0874455	-0.00234246	-0.0582979	0.00223674	-0.00487524
GMIP	-0.0206284	-0.00205767	0.00610447	-0.0165525	-0.017435
GMPPA	0.0365121	0.00223906	-0.0112363	-0.0240705	0.0216258
GMPPB	0.020491	-0.00411528	0.00625339	-0.0195627	0.0299916
GMPR2	-0.0169171	-0.00596941	-0.0161431	-0.0224087	0.00880536
GMPS	0.0623664	-0.00179277	-0.00381532	-0.00679653	0.0259766
GNA13	-0.0465223	0.0229116	0.0168147	0.00438222	0.0175512
GNAI2	-3.5228e-05	-0.0150201	0.01745	-0.0124222	-0.0852004
GNAI3	0.00572619	0.0488293	0.048619	-0.0170982	0.0381496
GNAS	0.00396233	-0.00339615	0.00742155	-0.00112409	0.0385943
GNB1	-0.0120135	0.0130335	0.00853249	0.00402667	-0.00369628
GNB1L	0.0246319	0.0163719	0.0236022	0.022346	0.0335572
GNB2	-0.00911069	0.0188199	-0.000873469	-0.01819	-0.0280304
GNB5	-0.0320685	0.0147167	0.0220506	0.0141433	-0.00826587
GNG10	0.0403259	0.00442778	0.0674536	0.0301342	-0.0212691
GNG2	-0.0242808	-0.0391082	0.0532986	-0.00799401	-0.00229237
GNG5	-0.195272	-0.175908	-0.225696	-0.194369	-0.220602
GNL1	-0.0370805	-0.019477	0.0139834	0.0305152	-0.0174972
GNL2	0.0630362	0.0300303	0.00769231	-0.0793205	0.134987
GNL3	0.0772249	0.00232059	0.00511709	-0.00856573	0.0377506
GNLY	0.0295712	0.0357274	0.0456372	0.0531972	0.109746
GNPAT	0.0566923	0.00814727	0.000747109	-0.0201282	-0.0293159
GNPDA1	0.0445788	0.029443	0.059333	0.0257474	0.0668667
GNPDA2	-0.0281749	0.014853	0.000466857	0.013724	0.0231729
GNPTAB	0.0331323	0.00489611	0.0623659	-0.0215141	-0.00508409
GNPTG	-0.045977	0.0203737	-0.0498695	0.0216341	-0.0774046
GOLGA2	-0.0279694	0.0184285	-0.048081	0.0264396	-0.0228228
GOLGA3	-0.0301059	-0.0251672	0.000645297	0.0279281	-0.0114004
GOLGA4	-0.0307095	0.00643363	-0.0080787	0.00690705	-0.0179197
GOLGA5	0.00405641	-0.017696	0.0182696	0.00821329	-0.0400222
GOLGA7	-0.00455508	0.0852981	0.0280951	-0.00382413	-0.0122282
GOLGA8A	0.0275328	-0.0084579	0.0239234	0.0338476	-0.00947833
GOLGA8B	-0.0391853	-0.0279442	0.0386328	-0.000755244	0.0191557
GOLGB1	-0.00732972	0.00709733	-0.0131123	-0.0051809	-0.0224093
GOLPH3	0.00252472	0.00951966	-0.0486594	-0.0156659	-0.0199528
GOLPH3L	-0.113484	0.0757234	0.0129976	0.0449052	0.0204677
GOLT1B	0.0391416	0.00192606	-0.033547	0.0311532	0.0506994
GON4L	-0.0173117	-0.00435418	-0.0211677	-0.00396987	0.0172779
GON7	0.00785724	-0.0211265	-0.0267615	-0.00382219	-0.0347114
GOPC	-0.0317815	-0.00858556	-0.0020774	-0.0022431	0.0117263
GORASP2	-0.0350276	-0.0021408	-0.0055712	0.00105246	-0.047258
GOSR1	0.0199019	-0.000773593	0.0222742	0.00515845	-0.0187677
GOSR2	0.01656	0.0132323	0.0104015	-0.00590129	-0.00224142
GOT1	0.0642734	0.0287116	0.0248705	0.0155358	-0.0339328
GOT2	-0.0748576	-0.0233212	0.0229637	0.000547037	0.0347796
GPAA1	-0.0254058	0.00959706	-0.0121542	0.00898164	-0.00155034
GPALPP1	0.0574673	-0.0228119	-0.0259251	0.00736903	0.0123289
GPANK1	0.0451337	-0.0087456	0.0138987	0.0209258	-0.0448221
GPAT4	-0.0430222	0.034012	0.0508269	0.0701542	0.0416992
GPATCH1	0.0547294	0.0257452	0.0447522	0.00939129	0.0393889
GPATCH11	0.0388452	-0.00948737	0.0237982	0.00825852	0.0101802
GPATCH2	0.0554347	0.0580041	-0.0210218	0.0113218	-0.00646877
GPATCH2L	-0.0112564	0.0326188	0.0130493	-0.00164336	0.0551953
GPATCH3	-0.000891134	0.0183267	0.0361572	-0.0316633	0.00233315
GPATCH4	-0.00679324	-0.0565022	-0.0872425	-0.00940646	0.0566656
GPATCH8	0.0190165	0.0947462	0.0234398	0.0877078	0.0317064
GPBP1	-0.143778	-0.00810558	-0.0657521	-0.0377072	-0.0537504
GPBP1L1	0.0856509	-0.0724074	-0.105393	0.000978273	-0.054779
GPCPD1	-0.0408239	-0.00114775	0.0171945	-0.00528427	0.0428104
GPI	0.0387068	0.0213004	0.0207918	0.00509893	0.0198205
GPKOW	-0.00746654	0.00409343	0.00365081	0.0136328	-0.0138197
GPM6B	0.0380272	0.0456791	0.0457229	0.0295699	0.00322944
GPN1	0.01725	-0.00316434	0.0478547	-0.0138098	-0.0816876
GPN2	0.0684799	0.00515542	-0.0046106	0.043415	0.0560985
GPN3	0.0626138	-0.0926168	-0.0913684	-0.0104996	-0.0794137
GPR108	-0.0622179	0.00646006	-0.00678873	0.0313986	0.0210684
GPR137	0.0327277	-0.0245345	-0.0234902	0.0578874	0.0121749
GPR137B	0.0980689	0.0180184	0.0122656	0.00614475	0.053901
GPR155	-0.0892213	-0.00667256	-0.0536692	-0.0723829	0.00505915
GPR171	-0.146867	-0.027785	-0.0336071	-0.0238363	-0.0519176
GPR174	-0.0453935	0.0643896	0.0143522	-0.0212633	-0.0628784
GPR180	-0.089132	-0.0499183	-0.0824248	-0.0077435	-0.109288
GPR183	0.0707116	0.0019491	0.0763156	-0.0105037	0.0162863
GPR65	0.00914662	-0.0337701	-0.030743	-0.0303068	-0.0426791
GPR82	0.0519207	-0.00780289	0.0258452	-0.0165087	-0.0127977
GPR89A	0.0265973	-0.027384	-0.00401307	-0.0154104	0.0173944
GPR89B	-0.053116	-0.0204971	-0.0539226	0.00332022	-0.0988282
GPS1	0.00736454	-0.000551498	0.00987808	-0.00943693	-0.0149647
GPS2	-0.088092	9.32117e-05	-0.00887712	-0.00908951	-0.0340684
GPSM3	-0.0442525	0.0514541	0.0283153	0.0852546	-0.0716364
GPX1	-0.0139671	0.0118353	0.00986715	0.00991254	0.0229103
GPX4	-0.0946058	0.0135448	0.0080691	0.0186632	-0.00572953
GRAMD1A	-0.0761507	-0.0565875	-0.0127393	0.0229003	-6.51312e-05
GRAP2	-0.0588356	0.0175988	-0.00882919	-0.013766	-0.0359106
GRB2	-0.0707795	0.0154709	-0.012276	0.00375566	-0.0426843
GRHPR	0.0417557	-0.011279	0.02808	0.00348746	-0.00881793
GRINA	-0.00121538	-0.0170167	-0.023039	-0.0104995	-0.0120182
GRIPAP1	-0.040362	-0.020358	-0.0172205	-0.00549067	-0.0622206
GRK2	0.0962957	0.0120266	0.0133109	0.0252603	0.0432655
GRK5	-0.0619948	0.048029	0.0091785	-0.0158009	0.0276353
GRK6	0.0167822	0.02779	0.0226116	0.0322951	0.0245987
GRN	-0.0282889	-0.0234626	-0.0386351	0.0324569	-0.0806978
GRPEL1	0.145278	0.0387552	0.00384307	-0.0653314	-0.047183
GRSF1	-0.00218094	0.0261782	0.0766345	-0.0156472	-0.0102351
GRWD1	0.044453	0.0144549	0.00413901	0.0065666	0.0316658
GSAP	-0.033407	-0.033674	-0.0262571	-0.00170708	-0.01881
GSDMD	-0.136562	-0.0442686	-0.0564993	-0.00149161	-0.070037
GSK3B	0.0233636	-0.00190397	-0.00674941	0.0285291	-0.000355773
GSKIP	0.0121102	-0.0211538	-0.0499839	-0.0325291	-0.0428476
GSPT1	0.0409001	0.00697655	-0.0191507	-0.0126262	0.0332716
GSS	-0.0524062	-0.0117182	-0.0265598	-0.00653003	0.0218638
GSTK1	-0.0359074	0.00733677	-0.020319	0.00832811	-0.00704873
GSTO1	-0.0669355	0.00941558	0.00976936	-0.0198034	-0.0296466
GSTP1	-0.0129021	-0.0116126	-0.00971921	-0.014027	-0.038028
GTDC1	0.00914571	0.0481456	-0.0266797	-0.00285921	-0.00226815
GTF2A1	-0.0361275	0.0282508	0.0185817	-0.000375108	0.000720563
GTF2A2	-0.0442921	-0.0409833	-0.0186205	0.0379734	0.00439511
GTF2B	-0.0675216	-0.00381374	-0.0413858	-0.0166517	-0.0377521
GTF2E2	0.00031305	0.00290716	0.00648681	0.00756443	-0.014388
GTF2F1	-0.143353	-0.0159268	-0.0563221	-0.0196728	-0.0916838
GTF2F2	0.0290401	-0.00986806	0.0253522	-0.0236188	0.0368433
GTF2H1	-0.0459321	0.0176315	-0.0500774	0.0166138	0.00376984
GTF2H2	0.0491996	-0.00372244	-0.0350032	0.020398	0.0268056
GTF2H2C	-0.0337398	0.0190341	0.0209938	-0.0173232	0.041968
GTF2H3	0.0406842	-0.00421499	-0.0022721	0.00644515	0.00241815
GTF2H5	-0.0877346	-0.00264092	-0.0364933	-0.0271921	-0.0839635
GTF2I	0.0312167	0.0231783	0.0551034	0.0266474	0.00430614
GTF2IRD2	-0.00332083	0.0110831	-0.0165026	0.0174995	-0.0477291
GTF2IRD2B	0.054946	0.00170966	-0.0135792	0.00775074	0.0326107
GTF3A	-0.0424133	0.0369122	0.0381839	0.0135969	0.0418079
GTF3C1	0.0552092	0.0157178	0.0217829	0.0491014	0.0130946
GTF3C3	0.026522	-0.00209302	-0.00623298	0.0133555	0.0388709
GTF3C5	-0.0093078	0.0523456	0.00616651	-0.0316109	0.0751935
GTF3C6	0.0556257	-0.0273293	-0.0384413	-0.0251729	-0.0621096
GTPBP1	-0.108	-0.0948661	-0.0728039	-0.113249	-0.120685
GTPBP10	-0.00166931	-0.00181548	0.0150726	0.0111485	0.0018627
GTPBP3	0.0214633	-0.00633723	-0.0141877	-0.00380244	0.00778293
GTPBP4	0.0597738	-0.0157871	-0.0490663	0.0478617	-0.0203323
GTPBP6	0.023513	-0.0171838	-0.0305524	-0.00687985	-0.00682472
GTPBP8	-0.0122684	-0.00114885	-0.0157847	-0.00931809	-0.0513552
GUCD1	-0.0288474	0.0123039	0.0204379	0.0300769	0.122083
GUK1	-0.0971453	0.0183723	0.00392772	0.00826369	0.0918693
GUSB	0.0638174	-0.00352205	-0.00641673	-0.00159733	-0.0138454
GUSBP3	0.00241348	-0.00802179	-0.0307114	-0.00546075	-0.0460901
GVINP1	-0.0639868	0.0025822	0.0237127	0.00352696	-0.00935074
GXYLT1	0.0142451	-0.0283922	0.0447929	-0.0969182	-0.0102593
GYG1	-0.00129828	0.0279997	0.00982396	-0.0072479	0.0135778
GYPC	-0.0193854	0.0228263	0.0678075	0.0588256	0.0601425
GZMA	-0.0585708	-0.0136551	-0.00781241	-0.0382919	-0.0149163
GZMB	-0.0445588	-0.00779568	-0.00393243	-0.00197551	0.0379372
GZMH	0.0509422	-0.0324757	0.0753306	0.0443144	0.12012
GZMK	-0.143125	-0.00541681	0.0232529	-0.00376649	-0.0750159
GZMM	-0.0592625	0.0216193	0.0340896	0.0214526	0.0148279
H1FX	-0.00248433	0.0162737	0.0138756	0.0348173	0.0176787
H2AFJ	-0.0339028	0.0107776	6.40091e-05	0.0104209	0.0347085
H2AFV	0.0663846	0.0340666	0.0506651	0.0226566	0.0624961
H2AFX	0.030792	-0.0331186	-0.0211027	-0.0255481	-0.00458093
H2AFY	-0.011861	0.0199079	-0.0210878	0.0115668	0.0235404
H2AFZ	0.0428718	-0.029655	0.0732917	0.0421642	-0.00628647
H3F3A	-0.0597178	0.001975	-0.0187041	-0.0083296	-0.021154
H3F3B	-0.0978733	-0.0452365	-0.105099	-0.0562212	-0.0718254
HA	-0.0303784	-0.0205023	-0.0131401	-0.00680329	-0.0130904
HACD2	0.0159039	-0.00418077	0.00194067	-0.0115563	0.00250532
HACD3	0.0014501	-0.00733382	-0.011093	0.0107097	-0.0187249
HACD4	-0.0557076	-0.025283	0.00960655	0.00249577	0.0126946
HACL1	0.0169607	-0.0116477	-0.0246712	0.0259993	0.0605691
HADH	-0.0075991	-0.00870077	-0.013305	0.00134726	-0.0148072
HADHA	-0.053153	0.000220354	0.0114428	0.00923742	-0.00968433
HADHB	-0.0172496	0.0132305	-0.012022	0.0102004	0.0214137
HAGH	-0.0267052	-0.0152698	0.00486423	-0.0222339	0.028151
HAGHL	0.0249909	-0.0219644	0.06626	-0.00383068	0.015259
HAPLN3	-0.0226203	0.00316069	-0.00213677	-0.0342473	-0.044343
HARS	-0.0224139	0.0143294	-0.000303527	0.0336909	-0.0326414
HARS2	-0.0240202	-0.00520123	0.00139516	0.00562813	0.0086086
HAT1	0.00368909	0.000225407	-0.0271744	0.0141418	0.02256
HAUS1	0.0168072	-0.016108	-0.0218351	-0.0268927	-0.0925626
HAUS2	-0.0377863	-0.0159579	-0.0163625	-0.103621	0.00680463
HAUS3	0.0222288	-0.0233746	0.0345423	0.0401128	0.0341441
HAUS4	0.0151455	-0.00506752	-0.0255296	-0.0134608	0.00387566
HAUS6	0.0984269	-0.00356804	8.04002e-05	0.0319259	-0.073849
HAUS7	0.079165	0.0382076	0.0243298	0.0388204	0.0274559
HAX1	-0.106121	0.0178309	-0.00256803	-0.00311863	-0.0295169
HBP1	-0.0234313	0.0186932	-0.0013638	-0.035276	-0.0188477
HBS1L	-0.0507762	-0.0129176	0.00944256	-0.00772331	0.0297885
HCCS	0.139436	-0.000628128	-0.0177372	-0.0145114	0.0421728
HCFC1R1	0.0424793	0.0145063	0.0424976	-0.0170342	-0.0414813
HCFC2	-0.0404605	0.0111078	0.02488	-0.00727985	0.0149946
HCG18	-0.00928548	0.00514311	0.00681462	0.015976	0.0132116
HCLS1	0.05498	-0.00787538	0.013011	-0.0135164	-0.0105836
HCP5	-0.0246214	-0.0780801	0.0011668	-0.0233862	-0.0210911
HCST	-0.0494639	0.08024	0.0556414	0.0543773	0.124025
HDAC1	-0.0147312	0.0102994	-0.000621666	0.046688	0.0186967
HDAC10	-0.0590525	-0.00732822	0.0028084	0.0521073	-0.0285819
HDAC2	-0.047068	-0.0195063	0.00332552	0.0273267	-0.030793
HDAC3	0.0335818	0.0870089	0.0709923	0.00760019	0.00981155
HDAC5	0.0823133	-0.0195561	0.045482	0.0186046	0.00542368
HDAC6	0.0162908	-0.00766447	0.00797632	-0.0311355	0.024307
HDAC7	0.0379247	-0.0211953	-0.039339	0.138953	-0.00579644
HDDC2	-0.0124668	-0.00746404	-0.0207801	0.00899953	0.005767
HDDC3	0.0620143	0.0136146	-0.0121925	0.000498696	0.0237871
HDGF	0.00557108	0.00619784	0.0658201	0.0234116	0.0114066
HDGFL2	0.0332024	0.00999392	0.0513372	0.0189959	0.0259897
HDGFL3	-0.0519331	0.0163052	-0.00380212	-0.0350803	-0.036227
HDHD2	-0.049097	0.0116371	-0.0254751	0.015774	-0.0299509
HDHD3	0.0440879	0.0588038	0.0070435	-0.0433939	-0.0325038
HDHD5	0.010952	-0.0942694	-0.0654615	-0.0127538	-0.00567739
HDLBP	0.0929061	0.0233162	0.0305074	0.0200568	0.00575461
HEBP1	-0.00804851	0.0228871	-0.00407779	0.00976037	0.0296174
HEBP2	-0.0757574	0.00271606	0.0293526	-0.0184828	0.0077534
HECA	0.0182036	0.0141466	-0.00549002	0.0282797	-0.0161318
HECTD1	-0.000933321	-0.00332304	-0.0248935	0.00550324	-0.0195321
HEIH	-0.063537	0.00889669	0.0036909	0.00754741	0.0180288
HELB	-0.164454	-0.0344103	-0.0586428	-0.0399899	-0.13297
HELQ	-0.0336475	-0.0061881	0.0123157	-0.0243349	0.00567427
HELZ	0.0257795	-0.0354058	-0.0255695	-0.0210962	-0.01829
HELZ2	-0.101096	-0.0435218	-0.0871844	-0.0395515	-0.0793867
HEMK1	0.124088	0.0314474	0.0333941	0.0272858	0.0969938
HENMT1	-0.0110816	0.0160339	0.013048	0.0332102	0.0341662
HERC1	0.0235555	0.0106997	-0.0306871	-0.0119369	0.0502104
HERC2	0.047161	0.0155733	0.0179063	0.0161232	0.00871502
HERC4	-0.010659	0.0269741	-0.00119126	0.00363205	0.00477341
HERC5	-0.0830276	-0.0108893	-0.06163	-0.0385697	-0.0452079
HERC6	-0.0866916	-0.0402159	-0.136435	-0.0822399	-0.120487
HERPUD1	0.0742448	-0.00664701	0.0240355	-0.000190591	0.11204
HERPUD2	-0.0693786	-0.0137256	-0.0381495	-0.042426	-0.130683
HEXA	-0.037815	-0.0306052	-0.0214484	-0.0128038	-0.030928
HEXB	-0.00182336	0.021797	-0.0113546	-0.0386225	0.0403183
HEXDC	-0.137015	-0.112422	-0.0982638	-0.12445	-0.0995155
HEXIM1	0.0411052	-0.0366077	0.011918	-0.0296939	-0.0112932
HGS	-0.0014043	0.00805671	0.0474906	-0.00430462	-0.00253638
HGSNAT	0.1347	-0.0272246	0.0128706	-0.000102451	0.0133225
HIBADH	0.0266282	-0.0258973	0.035561	0.0272829	0.10957
HIBCH	0.0218934	-0.0148121	-0.0196365	-0.0273778	-0.0560241
HIF1A	-0.0546821	-0.0495093	-0.0969991	0.0385972	-0.143722
HIF1AN	0.0325219	-0.0337093	-0.00770382	-0.0230252	0.0272539
HIGD1A	-0.0104871	-0.00958813	0.00674349	0.014623	-0.0327402
HIGD2A	-0.10531	-0.0271009	-0.0767794	-0.0923835	-0.0883594
HIKESHI	0.0194442	0.0152259	-0.00807766	-0.0066643	-0.00418382
HINFP	0.0196031	0.0138786	-0.0172723	-0.0101437	0.0532111
HINT1	-0.0190002	-0.0127581	0.0176206	0.0209216	-0.0159086
HINT2	0.031669	-0.00258341	-0.0294938	0.0416856	0.0039303
HINT3	0.080163	-0.0206825	-0.0187205	-0.00679175	0.0168004
HIPK1	0.0268524	0.00805939	-0.022557	0.038053	-0.0710616
HIPK2	-0.00937821	0.0182981	-0.0412635	0.00535352	-0.0662645
HIPK3	0.0963371	0.0136663	0.0410956	0.0460735	0.0285468
HIRIP3	-0.0124684	-0.00659825	0.0438364	0.0180071	2.29027e-05
HIST1H1C	-0.0283826	-0.00424472	2.80618e-05	0.00653307	-0.00554174
HIST1H2AC	-0.0164969	-0.00763068	0.0369412	0.0254742	0.00264233
HIST1H4C	-0.0248569	-0.0333021	-0.0193762	0.0512415	-0.00632261
HIST1H4H	0.0324554	-0.0365605	0.000378148	-0.0109451	0.000322742
HIST2H2AC	-0.0216913	-0.00785296	-0.0250382	0.00290282	-0.00837903
HIVEP2	-0.12902	0.00375107	-0.0313336	-0.0250919	-0.135158
HIVEP3	0.151737	0.00992687	0.0524051	0.017698	0.0718074
HK1	0.0234107	-0.0395067	-0.0613648	-0.0161902	-0.142346
HLA-A	-0.161757	-0.0406185	-0.0768651	-0.068194	-0.165537
HLA-B	-0.0322698	-0.00878673	-0.00761477	-0.0121355	-0.0565801
HLA-C	-0.117724	-0.00675398	-0.0369068	-0.0288843	-0.105158
HLA-DMA	-0.103362	0.01924	-0.0387211	0.00141294	-0.0386859
HLA-DPA1	-0.0129759	0.0777287	-0.00109184	0.0113714	-0.0443896
HLA-DPB1	-0.0102308	0.00313878	-0.00222203	0.0273343	-0.0602708
HLA-DQB1	-0.0447051	0.005641	0.060484	0.0487242	0.0486242
HLA-DRA	-0.0186438	-0.0318882	-0.0430188	-0.0436965	-0.0121647
HLA-DRB1	-0.0430671	-0.00764629	-0.0181409	-0.00225433	-0.0437864
HLA-E	-0.134257	-0.0644546	-0.064474	-0.109299	-0.155844
HLA-F	-0.0244954	-0.0176652	-0.0441699	-0.0671555	-0.0939585
HLTF	-0.0200295	0.0137988	0.0102595	0.0105259	0.0268186
HM13	-0.117188	-0.065244	-0.0628779	-0.0853461	-0.0295089
HMBOX1	-0.06616	-0.0324214	-0.0535794	-0.0166484	-0.0936952
HMCES	0.0276946	-0.0124419	0.0171317	-0.0546522	0.0462442
HMG20A	0.0363307	0.0274751	-0.0357056	0.0148375	0.0132556
HMG20B	-0.00126605	0.0231881	0.0253978	-0.0475633	0.0360552
HMGA1	-0.0420189	-0.0114504	-0.00819997	-0.00386879	-0.0326833
HMGB1	-0.0739183	0.0478538	0.0786517	-0.0169121	-0.0721272
HMGB1P3	-0.0136485	-0.0135742	-0.0201233	-0.108262	-0.0646845
HMGB1P5	0.0164499	-0.0159577	0.026251	0.026749	-0.0110089
HMGB1P51	-0.0371947	-0.00196655	-0.0458295	-0.0379823	-0.0168219
HMGB1P6	-0.00386825	-0.02024	0.0276353	0.0102737	0.0170396
HMGB2	-0.0567328	-0.0688366	0.0553562	0.0479047	0.0340213
HMGCL	0.00616557	-0.0345199	-0.00698512	0.0235168	-0.0623746
HMGCR	-0.0136705	-0.00309385	-0.0124726	0.0125644	-0.0222451
HMGCS1	0.0470802	-0.0024954	0.00801257	-0.0029416	0.00152969
HMGN1	-0.0580766	-0.0659782	0.0283255	0.0459181	0.0483673
HMGN2	-0.041244	0.0234896	0.00214495	0.0516813	-0.00269279
HMGN3	-0.0070119	-0.0323891	-0.0689748	0.016227	0.00665821
HMGXB3	0.0184678	0.00497113	0.046226	-0.027287	0.0400777
HMGXB4	0.0469273	0.0192191	0.0131211	0.0972124	0.0233539
HMOX2	0.0771702	0.0614434	0.0803711	0.143161	0.0693352
HNRNPA0	0.0480041	-0.0017573	0.0171766	0.00229504	0.00752258
HNRNPA1	-0.0600234	-0.0826697	-0.0158551	0.0886319	-0.0442821
HNRNPA1P48	-0.0603944	-0.0261306	-0.0215684	-0.0211108	-0.101834
HNRNPA2B1	-0.0727246	-0.0406926	-0.0283106	0.0175819	-0.117906
HNRNPA3	-0.0572205	0.00288504	-0.0184888	-0.000675555	0.00515821
HNRNPAB	-0.0137104	0.0112842	-0.0273081	0.00738333	0.060071
HNRNPC	-0.0240366	0.0325613	0.0377427	-0.0193359	0.048091
HNRNPD	-0.0195804	-0.00441615	-0.0307562	-0.0247633	-0.0155971
HNRNPDL	-0.0407622	0.00285642	-0.0338926	-0.00221925	-0.0437607
HNRNPF	-0.0345988	0.00559752	-0.000240991	0.0105209	-0.00548989
HNRNPH1	-0.0255372	0.0881866	0.0484296	0.0409215	0.0425976
HNRNPH2	-0.0740494	0.0122202	-0.0115511	-0.00205215	-0.033409
HNRNPH3	-0.0763646	-0.0306061	0.0466783	-0.0352126	-0.0126971
HNRNPK	0.0225474	-0.0084025	-0.0126674	-0.00398328	0.0223155
HNRNPL	-0.0608096	0.0147277	0.0179013	0.0252167	0.0423472
HNRNPLL	0.014156	0.0428664	0.00285088	-0.0504771	0.00438101
HNRNPM	-0.0347311	-0.00326629	-0.00071166	-0.0322866	-0.0453538
HNRNPR	0.12052	-0.00712783	0.0147507	0.00382587	0.0098904
HNRNPU	-0.0459953	-0.019349	0.00306014	-0.0272089	-0.0115748
HNRNPUL1	0.0208681	0.0206232	0.0267761	-0.0300965	-0.0220622
HNRNPUL2	0.025532	0.0128501	0.00176076	0.0265444	-0.037123
HOOK2	0.0630647	0.0407025	-0.00544761	-0.00297328	-0.0946022
HOOK3	0.00703464	0.00964259	-0.00885381	0.0238849	-0.00696278
HOPX	-0.0364048	-0.019014	-0.00126036	0.0215159	0.0279912
HOTAIRM1	0.0289504	0.0362767	0.0965457	0.00447217	-0.0154855
HOXB2	-0.0360111	-0.0122453	-0.0206462	-0.0163213	0.00105478
HP1BP3	0.0204127	-0.00883161	-0.0305974	0.00662044	0.0273114
HPCAL1	0.128522	0.029653	0.107768	0.0676427	0.0995412
HPF1	-0.0376021	-0.00581064	0.0339331	0.0265303	-0.0129588
HPRT1	0.0432542	-0.00144025	0.0147345	-0.00170098	0.00976757
HPS1	-0.0386226	0.00959308	0.0126414	-0.00854755	-0.0444003
HPS3	0.0222413	0.0131029	0.0972758	0.0177009	-0.0392534
HPS4	0.0239234	-0.0250562	-0.0364423	0.0145534	0.0273961
HPS5	-0.03183	-0.027977	0.0193675	0.00940463	-0.0176204
HPS6	-0.00188085	-0.0145266	0.0266344	-0.00210348	0.00952073
HRAS	-0.00783122	-0.0103738	0.0475211	-0.00606167	0.0561402
HSBP1	-0.0318157	-0.013263	0.00853832	-0.0276391	-0.0285009
HSBP1L1	-0.018599	-0.00742945	0.0162855	-0.0138422	-0.015951
HSCB	-0.0369561	0.00595614	-0.0286025	-0.0294839	-0.0320577
HSD17B10	-0.0082225	0.026337	-0.000865746	0.0878659	0.0137115
HSD17B11	-0.0918633	0.0409135	0.00276941	0.00891866	0.0393892
HSD17B12	0.0369952	-0.0103523	-0.0142008	0.00150459	0.0355478
HSD17B4	0.0350736	0.00511951	0.0356327	-0.00463767	0.0159766
HSD17B7	-0.0084988	-0.0114189	0.0333129	0.00283714	-0.00602738
HSDL2	-0.0431314	0.0064677	0.021747	-0.0143555	-0.0248397
HSF1	-0.0786174	-0.00171259	-0.00116443	0.00719586	-0.0519688
HSF2	0.0314508	0.00747216	0.0252163	0.0220741	0.0195701
HSH2D	-0.14294	-0.0625099	-0.123113	-0.0961534	-0.135756
HSP90AA1	-0.0184047	-0.0420077	-0.075015	-0.0484828	-0.0593487
HSP90AB1	-0.0465392	-0.00766979	-0.0731057	-0.0201765	-0.019357
HSP90B1	-0.0183241	-0.052084	-0.0186692	-0.0824764	0.0271817
HSPA13	0.0424926	-0.00742265	-6.77896e-05	-0.00296405	-0.0141295
HSPA14.1	-0.0530971	0.00231298	0.00428074	0.00565765	0.0119389
HSPA1A	-0.00333076	-0.063418	0.0201428	0.054345	-0.119829
HSPA4	-0.0544387	0.00581547	-0.0181192	0.00202123	0.00806285
HSPA5	0.0331871	0.0526392	0.00290001	-0.00891306	0.0802261
HSPA8	0.000250448	0.00645897	-0.00859202	-0.0075517	0.0119799
HSPA9	0.163873	-0.00530239	0.0121983	0.00325769	0.0667399
HSPB1	0.0100418	-0.000549329	0.0130848	0.00245484	-0.00548606
HSPB11	-0.0148164	0.0216044	0.00231471	-0.0687224	-0.0568861
HSPBAP1	-0.00174896	0.0163077	0.0424794	0.0204335	0.0323076
HSPBP1	-0.0303675	-0.00464718	-0.00341426	-0.000757736	-0.00839383
HSPD1	0.0855424	-0.0112295	0.00955256	0.00933347	0.0531742
HSPE1	0.109377	-0.00120397	0.0273668	0.0134675	0.0679413
HSPH1	0.0848136	-0.0265568	-0.00107629	0.00892753	-0.0386041
HTATIP2	-0.00346014	0.0656341	-0.049946	0.0263947	-0.0324234
HTATSF1	0.021453	-0.00792641	0.00407193	-0.0116363	-0.0722661
HTRA2	-0.0754039	0.0419084	0.0211563	-0.00951568	-0.0327544
HTT	0.00314334	0.00939182	0.0174726	-0.00471999	0.0063455
HUS1	-0.0315251	-0.0285811	-0.0369463	-0.0403128	-0.0296792
HUWE1	-0.00678755	-0.0217418	-0.032514	0.00484462	-0.0469807
HVCN1	0.119532	0.0084659	0.0386464	0.015542	0.0416701
HYPK	0.0314426	-0.0163858	-0.00242931	-0.0427162	-0.0157793
IAH1	-0.0175315	-0.0443212	-0.0552254	-0.00398678	-0.0617446
IARS	0.102061	-0.00350436	0.0235235	0.00477061	0.054358
IARS2	0.0295373	-0.0246833	0.0232767	0.00861147	0.0372667
IBTK	0.0292143	-0.00956022	0.0506369	-0.0329183	-0.00137628
ICAM2	-0.00435647	0.0132183	0.0335729	-0.0424985	0.000269589
ICAM3	-0.00295622	-0.0056375	0.0125109	-0.0136999	-0.0283889
ICE1	0.0310674	0.0230434	-0.00223519	0.0160317	-0.0215809
ICE2	-0.00440303	-0.101255	0.0777586	-0.00156398	0.00736122
ICK	0.0017146	0.000170791	-0.00663798	-0.00734173	0.00996074
ICMT	0.0186184	-0.0412621	-0.0372562	-0.0230471	0.0109368
ID2	0.119393	-0.00268279	-0.0162355	-0.0048029	0.00906632
ID3	0.0244078	0.0271141	0.0542878	-0.0150901	0.0481693
IDH1	0.0727904	-0.0053286	-0.0121582	0.0167054	0.0232253
IDH2	-0.0435603	0.00918685	-0.0366986	-0.0212314	-0.0429282
IDH3A	-0.0364423	-0.00881526	-0.0388666	-0.0476157	-0.0801656
IDH3B	-0.0589858	0.000995514	0.0190921	0.0781143	0.0530596
IDH3G	0.0531754	-0.0102448	-0.053303	-0.0185651	-0.0452789
IDI1	-0.0718222	-0.0358404	-0.0395514	-0.0568504	-0.0664607
IDNK	0.0172772	-0.00414298	-0.00042024	-0.0242587	-0.00109804
IDS	0.00734428	-0.110135	0.0373523	0.0156412	0.0652149
IER2	-0.00646488	0.00850479	-0.0108106	-0.0111488	-0.0366909
IER3	0.132905	0.0152731	0.0197552	0.0413445	-0.0131451
IER3IP1	-0.0129031	-0.0326401	-0.0472162	-0.0188163	-0.0828878
IER5	-0.00832264	-0.0314302	-0.00554847	0.0078375	0.0444254
IFI16	-0.1136	-0.0913916	-0.125904	-0.0978466	-0.152814
IFI27L1	0.0627059	0.0164966	0.0255818	0.0150175	-0.00947938
IFI27L2	-0.0054169	-0.00368157	-0.00252562	-0.00453966	-0.0163749
IFI35	-0.102353	-0.0160083	-0.0341413	-0.0610324	-0.107974
IFI44	-0.278193	-0.274152	-0.277538	-0.279405	-0.278349
IFI44L	-0.242909	-0.235861	-0.248366	-0.237389	-0.239749
IFI6	-0.213698	-0.179454	-0.198437	-0.18147	-0.206658
IFIH1	-0.0772784	-0.0159641	-0.0468405	-0.0617813	-0.0564342
IFIT1	-0.225904	-0.21699	-0.225408	-0.22487	-0.22416
IFIT2	-0.172884	-0.0838356	-0.0995411	-0.104356	-0.164415
IFIT3	-0.102896	-0.033537	-0.0605548	-0.0438528	-0.0879483
IFIT5	-0.0105785	0.00323688	0.0130092	-0.0884678	-0.0933787
IFITM1	-0.243252	-0.234144	-0.231586	-0.231073	-0.234876
IFITM2	-0.345721	-0.345622	-0.345804	-0.345675	-0.345706
IFITM3	-0.140954	0.00598125	0.00336176	-0.00778925	0.0252839
IFNAR1	-0.0202174	-0.0119043	0.00975025	-0.00650235	-0.0133954
IFNAR2	-0.0630025	0.000549786	-0.0398927	0.00391268	-0.038256
IFNGR1	0.0845187	0.0164934	0.00450794	0.0444947	-0.0377745
IFRD1	0.0107913	0.0178916	0.00551538	-0.00152356	0.021063
IFRD2	0.020554	-0.0249892	0.000749522	0.00530328	0.077644
IFT20	0.0490847	-0.00856649	0.0108552	-0.0169166	-0.0191595
IFT27	-0.0230224	0.00296824	-0.0103048	-0.016642	-0.00749304
IFT43	-0.141116	0.0151361	-0.0239502	0.000465377	-0.0226198
IFT52	-0.00856197	0.0171021	0.00158464	-0.0252264	0.0262794
IFT57	0.0033068	-0.00223681	0.0152429	-0.00166302	0.0122868
IFT88	-0.0212811	-0.0109483	-0.0325029	-0.00861595	-0.0313453
IGBP1	-0.00825324	-0.00443519	0.00294664	0.010724	-0.0186414
IGF2R	-0.0421073	0.00814561	0.00787911	-0.0397051	-0.0435875
IGFLR1	-0.0520234	0.000231279	-0.022422	0.00741033	-0.0634243
IGKC	-0.0326191	-0.0430985	-0.0359263	-0.0920224	-0.0816166
IGSF8	-0.0341552	-0.0244321	-0.021376	-0.0135635	-0.0185869
IK	-0.0510875	-0.00909732	-0.01894	-0.0207969	-0.0477445
IKBIP	0.011537	0.00434604	0.0296651	0.0153564	0.0365759
IKBKB	-0.0384146	-0.0401623	0.0311766	0.0542344	-0.0567663
IKBKG	0.0610129	-0.0295615	-0.00568415	0.0133848	-0.0271385
IKZF1	-0.0229166	-0.021989	-0.0390406	-0.0245915	-0.0264171
IKZF3	-0.00984707	0.00127299	0.00491512	-0.0158513	-0.0175516
IKZF5	-0.0217909	-0.010813	-0.0401342	-0.00443995	0.0107839
IL10RA	-0.0535587	-0.0249678	-0.0146833	-0.00353222	-0.0366814
IL10RB	-0.0583409	0.000453278	-0.024628	0.00365467	-0.0192714
IL12RB1	0.0712056	0.00819357	0.0244033	0.00537263	0.00659468
IL15	-0.0905605	-0.056129	-0.0376138	-0.0434323	-0.0788864
IL15RA	-0.02821	-0.019448	-0.0176483	-0.0447406	-0.0652383
IL16	0.0203427	0.0229463	0.0337803	-0.0340652	0.0218627
IL27RA	0.0452595	0.00756182	0.00242505	0.0300979	0.0616346
IL2RB	0.0027841	-0.0255357	-0.0151551	0.00922592	0.0189843
IL2RG	-0.0835656	-0.00189628	-0.00618337	-0.0116587	-0.0289521
IL32	-0.0796185	-0.00902096	-0.0472555	0.0289782	0.048804
IL4R	-0.0461469	-0.0438513	0.0732062	-0.0224825	0.115795
IL6ST	-0.0150115	-0.0370355	-0.0406021	-0.0078576	-0.0137042
IL7R	-0.0927826	0.0357886	0.0148876	0.00738945	0.00807654
ILF2	0.0144293	-0.000404562	0.0257926	0.019733	0.0121983
ILF3	0.0901059	-0.0190754	-0.00473255	0.0165118	-0.00339195
ILF3-AS1	0.018117	0.0792246	0.100604	0.0451527	0.166777
ILK	0.0295527	-0.00757651	-0.00835824	-0.00644942	0.00519873
ILKAP	0.0731309	-0.0298943	-0.0267944	-0.00432497	-0.0182251
ILVBL	0.0379112	-0.0254428	0.0167113	-0.00555605	-0.00760278
IMMP1L	0.0562354	-0.0238215	-0.0104706	0.0113357	-0.0281597
IMMT	0.068274	-0.0258236	-0.00450702	-0.0410099	-0.0377154
IMP3	-0.0103415	-0.0118851	0.00522566	-0.0187596	0.0277054
IMP4	0.103864	-0.0193841	0.00701388	-0.0158129	0.0165314
IMPA1	0.0752572	-0.00671579	0.00805456	-0.0127451	-0.01977
IMPAD1	0.0258281	0.0351193	-0.00874479	-0.0124684	0.0493065
IMPDH2	-0.00272281	-0.0197407	-0.0372148	0.0719584	-0.00819399
ING1	-0.000672325	0.0224257	0.00863143	0.01353	-0.0298983
ING2	-0.0501965	0.0144884	0.0165469	0.0138267	-0.0111355
ING3	-0.0541247	-0.03188	-0.0372965	0.00921704	-0.0360923
ING4	0.0748675	0.0214121	-0.0044366	0.0147204	-0.0174695
INIP	-0.00335049	0.0481624	0.00282995	0.0305563	-0.00600495
INO80	-0.0189819	-0.00256836	0.00414272	-0.0108567	-0.0203285
INO80C	0.0852409	0.0268225	0.0101169	0.0174092	0.0278642
INO80D	-0.0711698	-0.0308289	-0.0287193	-0.0283822	-0.073639
INO80E	0.0594609	0.0118055	0.00988233	0.0167717	0.00605986
INPP4A	-0.0267912	0.00360963	0.0200214	0.015919	0.0215057
INPP5D	0.0692794	0.00812412	0.0392326	-0.0144049	0.033621
INPP5K	0.0352802	-0.00374049	0.025777	0.0176925	0.000897974
INSIG1	0.0999166	-0.0039242	0.0358979	0.0626009	0.0295886
INSIG2	-0.0182411	-0.000491947	-0.0136325	0.0131683	-0.0023797
INTS10	-0.0120549	-0.0167146	-0.0101186	0.00119653	0.066347
INTS11	0.0600456	0.00559211	0.018279	0.0347335	0.00492266
INTS12	-0.0683389	-0.0391481	-0.0333606	-0.0477293	-0.0593786
INTS13	0.00890843	-0.00198681	0.00799319	0.0160365	0.0358875
INTS14	-0.0378849	-0.00219566	-0.0425419	0.00339896	-0.0128716
INTS4	0.0437501	-0.00195959	0.0209856	0.0297568	0.0926189
INTS5	0.0345695	0.0135919	0.0265972	0.0198769	-0.016483
INTS6	-0.139933	-0.028862	-0.0829085	-0.0251727	-0.067033
INTS6-AS1	-0.0191131	0.00476414	0.00606884	-0.00575352	0.013808
INTS6L	-0.0119795	-0.00328144	0.00617546	-0.0271603	-0.0219898
INTS8	-0.0724609	0.0289888	0.00264299	0.0212372	-0.029908
IP6K1	0.0164714	0.0288516	0.0454584	0.0268049	-0.0576564
IP6K2	-0.0225822	0.0338589	0.0192647	0.0256135	0.0352338
IPCEF1	-0.0414121	-0.00444371	-0.0685904	-0.0400515	-0.0152661
IPO5	0.0421905	-0.0308322	-0.0070129	-0.0315711	0.0346765
IPO7	-0.0342547	-0.013738	-0.0536907	0.0278959	-0.0108956
IPO8	0.0479423	0.0212673	-0.0139128	-0.0252717	-0.035861
IPO9	0.00583406	-0.0163338	0.0377806	-0.0231134	-0.00590705
IPP	0.0146609	0.0249772	0.0291923	0.0294969	-0.00651481
IQCB1	0.00458597	-0.00886606	-0.0254005	-0.0140586	-0.0390207
IQGAP1	0.136911	0.141097	0.125872	0.182586	0.118316
IQGAP2	0.0653103	0.0169334	-0.0188602	0.0454225	0.00471306
IRAK4	-0.039427	0.0234101	0.0193049	0.00136681	-0.00653704
IREB2	0.00428213	0.0130681	-0.0205031	0.0251259	-0.0202148
IRF1	0.00285075	-0.0129272	0.00744249	0.00262646	0.00503856
IRF2	-0.1786	-0.015199	-0.045935	-0.0356039	-0.0967562
IRF2BP1	-0.104359	-0.0122393	-0.000752654	-0.0277582	-0.0203172
IRF2BP2	0.0129944	0.055314	-0.035984	-0.0341912	0.0171739
IRF2BPL	-0.00461374	-0.0184211	0.0249085	0.042374	0.0699296
IRF3	0.133442	0.0715851	0.0771879	0.0449873	0.00653937
IRF7	-0.138945	-0.00893358	-0.0321435	-0.0502353	-0.101268
IRF9	0.0093751	-0.00574334	-0.0324428	-0.0326189	-0.042278
ISCA1	0.096889	0.0320609	0.0425368	0.0546908	0.0688028
ISCA2	0.089019	-0.0396052	-0.0671124	-0.0139746	-0.0643174
ISCU	-0.0802604	0.00602633	0.0173958	0.00214428	0.00981285
ISG15	-0.071404	-0.00658564	-0.00886414	-0.0123273	-0.0317974
ISG20	-0.202742	-0.0959612	-0.124327	-0.133869	-0.176788
ISG20L2	0.19829	0.0138776	0.0693304	0.0325257	0.124657
ISOC1	0.100523	0.0215276	-0.0186441	0.0228706	0.0260316
ISOC2	0.106907	0.0148333	0.0245816	0.00867082	0.0314228
IST1	0.0604711	0.0158532	-0.00142678	0.00390179	0.0322466
ISY1	0.00807554	-0.0291668	0.0125034	-0.0264112	-0.00906238
ITCH	0.0348175	0.0382127	0.0578208	-0.055469	0.128703
ITFG1	0.100084	0.157278	-0.0110547	0.0941887	0.0801512
ITFG2	0.0223827	0.0080217	-0.000890026	-0.00777924	-0.0239691
ITGA1	-0.0278625	0.026662	0.0170411	0.00909978	-0.00551383
ITGA4	0.0394327	0.0225583	-0.0137556	0.0418861	-0.0287815
ITGA5	-0.0184724	0.0129577	0.0230629	0.0205801	-0.000365196
ITGAE	0.0111094	-0.0268796	-0.0209237	-0.0293697	0.0371169
ITGAL	0.248997	0.0355261	0.0865674	0.0591749	0.123742
ITGB1	-0.0759514	-0.0337516	0.0838203	0.0868526	0.00640569
ITGB1BP1	-0.113929	-0.0384375	-0.021404	0.0147408	-0.0327368
ITGB2	0.0497922	0.0167517	0.0770099	0.0413085	0.0298321
ITGB3BP	0.00457229	-0.00445703	-0.0816554	-0.0151641	0.00634435
ITGB7	-0.0265797	0.00448595	-0.00639473	0.00237438	-0.00825021
ITK	-0.0734949	-0.00279896	0.0019098	0.00369318	-0.0131192
ITM2A	-0.0156216	-0.0458044	0.0107886	0.0151907	0.0489549
ITM2B	-0.149885	-0.0689695	-0.160703	-0.0641422	-0.0957198
ITM2C	-0.0131372	0.00556585	0.0124722	0.00324844	0.0345725
ITPA	0.048689	0.0289542	-0.0618097	-0.00855922	0.0593042
ITPR1	0.103754	0.00758009	-0.01277	-0.00564947	0.0169855
ITPR2	-0.0712121	0.0146445	-0.00177532	-0.0628106	0.0161836
ITPRIP	0.0971238	0.042281	0.0376048	0.031545	0.0319183
ITSN2	0.053971	0.0448785	0.0340427	-0.00466494	0.0160907
IVD	-0.026154	0.00542119	0.0193434	-0.0625015	-0.000724224
IVNS1ABP	0.0559058	-0.0191561	0.00165815	-0.0224799	-0.0293651
IWS1	0.0254026	-0.00552505	0.0347472	0.0109372	-0.00705696
JADE1	0.0102769	0.0116621	0.0104423	0.0162234	0.0114722
JADE2	-0.126079	-0.00972656	-0.0911714	0.0102223	-0.0456995
JAGN1	-0.00688289	-0.00950933	-0.000921978	-0.0147774	-0.00964728
JAK1	0.0206701	0.0359739	0.049738	-0.00447939	-0.030785
JAK2	-0.0518747	0.00650552	-0.00972474	-0.00582183	-0.00886063
JAK3	-0.0505358	0.0218067	-0.0175777	0.023975	-0.00232513
JAML	0.0336489	0.00469772	0.0260526	-0.0272794	0.0407024
JARID2	0.083413	-0.0176676	-0.000281068	-0.0478363	0.0459569
JAZF1	0.0698864	-0.00217784	0.0566973	-0.00947851	0.0365081
JKAMP	-0.0320649	0.0368617	-0.0153391	0.0294616	-0.0162757
JMJD1C	0.0363027	0.000110654	-0.0410522	-0.0285198	-0.0938796
JMJD6	0.0163628	-0.000832731	0.0596699	-0.00868776	0.0206506
JMJD8	-0.0138182	0.0120031	0.0124077	-0.00489561	0.0173181
JOSD1	0.0279212	-0.0043729	0.0497235	-0.0117497	-0.00763588
JOSD2	0.0559826	-0.00661529	-0.0417809	-0.0182485	-0.0345798
JPT1	0.0534989	0.00499536	0.0464049	0.00750899	0.0288126
JPT2	-0.0409387	0.00750996	-0.0391266	-0.0124921	-0.00817441
JPX	-0.0200782	0.00423937	0.0137103	-0.0166861	-0.0203179
JTB	0.0115688	0.0121993	0.0135456	0.0207458	0.0504596
JUN	0.0141266	0.0115023	0.00276487	-0.0211906	0.0504807
JUNB	-0.0105473	-0.0924295	-0.0661009	-0.026712	-0.0818464
JUND	0.0603853	0.00891747	-0.000512266	0.0102699	0.0229665
KANSL1	-0.116206	0.0629123	0.0364723	-0.0101147	-0.000610628
KANSL1-AS1	0.060355	0.0502145	0.00461163	0.0116973	0.0393064
KANSL2	0.0769897	-0.0137256	0.0280131	-0.0285615	-0.04101
KANSL3	0.0169268	0.0108532	-0.0010264	0.0187441	0.0768252
KARS	-0.0147043	-0.0323564	-0.00286652	-0.0281027	-0.0397754
KAT2A	-0.0502795	-0.00817855	-0.0374454	-0.0307177	-0.0791669
KAT5	0.0442706	0.0115909	-0.0152744	0.0152727	-0.00525941
KAT6A	0.0199216	0.0912746	0.0906995	0.0522854	0.0993741
KAT6B	0.011838	-0.00574008	0.0611789	0.0211562	0.0155648
KAT7	0.0580731	0.0983073	0.0525364	0.0809851	0.0247003
KAT8	0.0480695	0.00921025	0.0713619	0.00343773	0.0546381
KATNA1	-0.0150408	0.0391403	0.0337806	0.00524293	0.04092
KATNB1	0.0228316	-0.00734875	-0.0108888	-0.00912618	0.0189815
KATNBL1	0.00312452	-0.0364592	0.0530544	-0.0341421	-0.0327701
KBTBD2	-0.0461148	0.00277929	0.000480898	-0.00357541	-0.0646481
KBTBD3	0.00477396	-0.00759845	0.0211387	0.000365787	-0.0575226
KBTBD4	0.0382899	0.0381057	-0.0233298	0.0175417	0.0265728
KBTBD7	0.0307657	-0.00713267	0.0333149	0.100902	0.00354397
KCMF1	-0.0701348	0.0305719	-0.0267429	-0.0299469	0.00621009
KCNAB2	0.0653523	0.0189827	0.0330234	0.0495705	-0.0205027
KCNK6	0.0794362	0.00513286	0.0361123	-0.0115636	0.107926
KCNQ1OT1	0.00409886	-0.00881182	0.0201913	-0.0156464	0.0191107
KCTD10	0.027565	-0.00693412	-0.0444109	-0.00292974	-0.0427437
KCTD17	-0.00438592	-0.0555306	-0.0409158	-0.0480141	-0.0565916
KCTD18	0.0692555	0.025897	0.0421283	-0.0299465	-0.0127613
KCTD20	0.0136968	-0.0631519	-0.0159729	0.0257394	0.0314995
KCTD5	0.0109052	-0.0248169	-0.0241107	-0.0189984	-0.0188867
KCTD7	-0.0223969	0.0214004	0.0137287	0.0352667	0.0160244
KCTD9	0.0200082	-0.11206	-0.0359917	-0.0185393	-0.0264168
KDELR1	0.0576151	0.04963	0.0569428	0.015209	0.0382467
KDELR2	-0.0100703	-0.0205756	-0.000982514	-0.0208675	-0.00268143
KDM1A	0.0403905	0.0131485	0.000302637	-0.0120026	0.0517774
KDM2A	-0.0452226	-0.0212871	-0.0215681	-0.00867424	-0.0232771
KDM2B	0.00370889	-0.0197984	-0.0111968	-0.00748863	-0.00824417
KDM3A	0.051082	0.013021	0.00936905	0.0386073	0.0121454
KDM3B	0.00144403	0.00577734	-0.00490536	0.00209363	-0.0102062
KDM4B	0.041276	0.0177722	0.00580974	0.0249093	0.0199274
KDM4C	0.0508156	0.00771575	-0.00813594	0.00629974	0.0121077
KDM5A	-0.00449616	-0.00263367	0.00919574	0.00858014	-0.0574374
KDM5B	0.0436667	-0.00744558	0.0557597	-0.0240244	-0.0223052
KDM5D	-0.0553502	-0.0179616	-0.0251397	-0.0389196	-0.0633413
KDM6A	0.0092209	-0.00199372	-0.0111736	-0.00192856	-0.0198633
KDM6B	0.0178112	-0.00877891	0.0271918	-0.0213349	0.0172717
KDM7A	0.0135375	0.00745774	0.0273059	-0.0044784	0.0172213
KDSR	-0.0456102	-0.0585082	-0.00180284	-0.0941632	0.0284388
KEAP1	-0.00129705	-0.0106248	0.0270486	-0.0103281	0.00665197
KHDC4	-0.00297149	0.00679649	0.0141275	0.00281516	-0.00853766
KHDRBS1	-0.00746832	-0.0146672	-0.0277528	-0.00667143	-0.018852
KHNYN	-0.0271025	0.0136136	0.0147436	-0.0256727	-0.0430598
KHSRP	0.0341193	-0.021724	-0.00629725	-0.011205	-0.0169107
KIAA0040	-0.0850515	-0.020035	-0.0932262	-0.0148352	-0.152641
KIAA0141	0.0113551	-0.00990731	-0.00627389	0.0102981	-0.0128766
KIAA0232	0.124254	-0.0156624	0.0695895	0.00648731	-0.0156947
KIAA0319L	-0.0864167	-0.0389441	-0.0809252	0.00876214	-0.08621
KIAA0355	-0.0247423	0.0314578	0.0360236	0.000536272	0.0295939
KIAA0586	0.0138934	-0.0205491	-0.0541114	-0.0276827	0.00392218
KIAA1109	-0.0814482	-0.0339315	-0.0523723	-0.0145583	-0.0268938
KIAA1143	-0.0232357	-0.0292733	-0.0300728	0.0357216	0.0157443
KIAA1147	-0.00767785	-0.0228303	-0.044429	-0.0129668	-0.00529903
KIAA1191	-0.0932189	-0.0141703	0.0167507	-0.00645289	-0.0163664
KIAA1328	-0.0456321	-0.0273445	-0.00502067	-0.011701	-0.0236619
KIAA1468	0.000655577	-0.00416879	-0.00264488	0.0263607	-0.0271735
KIAA1551	-0.0660071	0.0440023	-0.0310672	0.0403983	-0.0270855
KIAA2013	0.0833337	0.00178116	0.0579537	-0.0019419	0.0499594
KIAA2026	-0.0482857	-0.000373403	0.0257471	-0.00366666	0.0020176
KIDINS220	0.0924038	-0.033921	-0.0333816	-0.0197323	-0.092801
KIF1BP	0.00431456	-0.0128811	-0.0184232	0.0148952	-0.0317372
KIF20B	-0.0123532	-0.0102758	0.0924052	-0.0080833	-0.0729855
KIF21A	-0.0473506	0.000547049	-0.00230431	-0.0176179	-0.0141239
KIF22	0.022025	0.00254295	-0.0259605	0.0253105	0.0416433
KIF2A	0.0448689	0.0446701	0.0328039	-0.0405175	-0.0161356
KIF3A	-0.060304	0.00783054	-0.00602614	0.0178414	-0.0352869
KIF5B	-0.00193482	0.00791526	-0.0134503	-0.0727748	-0.00595508
KIFAP3	0.0382434	0.0245466	0.00361875	0.0611266	-0.0176962
KIN	0.00931771	0.0116643	0.00263839	0.00641138	-0.0206163
KIZ	-0.0181578	0.0175757	0.0565952	0.0342885	0.0526018
KLC1	0.032381	0.00848468	-0.0252973	0.000106722	9.45187e-05
KLF10	-0.0277334	-0.00894753	0.00585042	-0.0145039	-0.00191079
KLF12	0.0309576	0.00919235	-0.00537755	0.0157704	-0.0397324
KLF13	0.00184619	-0.0109775	0.00905868	-0.0108751	-0.0243858
KLF2	-0.043989	-0.0098378	-0.00562175	0.055242	0.0383762
KLF3	-0.00310169	-0.0254303	0.0921171	0.0278975	0.0385831
KLF6	-0.118914	-0.0212111	-0.0320447	-0.023241	-0.098982
KLF9	0.148186	0.00294375	0.0417225	0.0111296	0.0501581
KLHDC2	-0.0456985	0.00393558	0.0459511	0.0126712	0.0436016
KLHDC3	0.044008	-0.0124023	0.00246578	-0.00667157	-0.0214028
KLHDC4	-0.0899302	0.0124571	0.0472402	-0.0402046	0.0506529
KLHDC7B	-0.0274892	-0.0316697	-0.0123065	-0.033236	-0.0498411
KLHL12	0.0298368	-0.00473449	-0.0588055	0.0280293	0.0286947
KLHL20	0.0573908	0.0476711	0.0386831	0.0233322	0.0245746
KLHL24	-0.0646895	0.096412	0.0405995	0.0110393	0.0218926
KLHL28	0.034289	0.00349373	0.0222207	0.0108225	0.0319893
KLHL36	0.00349031	-0.00286037	0.0115657	0.0119163	0.0289228
KLHL6	-0.0190439	0.00520822	-0.0114954	-0.0165274	0.00428206
KLHL7	-0.0172696	0.0142241	0.0544008	0.00527867	-0.00797841
KLHL8	0.0144082	-0.0224528	-0.066513	-0.0169993	-0.00627484
KLHL9	-0.00725922	0.0145276	0.0333328	-0.0244739	0.00250534
KLRB1	-0.239473	0.0864764	-0.00593621	-0.0469533	-0.000287631
KLRC1	-0.00295653	0.0272713	0.0799067	0.0174337	0.0355653
KLRD1	-0.00325691	-0.0299031	-0.0134205	-0.0504703	-0.0177435
KLRG1	-0.00508071	0.071816	0.166595	0.108514	0.02362
KLRK1	-0.078816	-0.0126258	-0.00149458	0.00424682	-0.0209876
KMT2A	-0.0151673	-0.00463825	0.0462343	0.134179	-0.00410118
KMT2C	0.0756226	0.007277	0.0286016	-0.0159517	0.0208716
KMT2E	-0.0104724	0.00952592	-0.00458046	0.0159608	0.0122825
KMT5A	0.0419821	0.0277273	0.0248991	0.0259507	0.0356022
KMT5B	0.0297885	0.0397272	0.0227177	0.0222449	0.0478374
KNOP1	0.0462963	-0.0351146	-0.0431693	0.0103898	0.0259348
KPNA1	-0.0566063	0.0471462	-0.0070933	0.0245305	0.0390384
KPNA2	0.192243	-0.0145547	-0.012931	-0.0293229	0.0844711
KPNA3	-0.0533676	-0.00979449	-0.00194025	0.00576424	0.000651141
KPNA4	0.0395542	-0.0426852	0.0671322	-0.0137595	-0.0150174
KPNA5	-0.0420163	-0.0284297	-0.0537755	-0.0412	-0.042538
KPNA6	-0.0162741	0.0432785	0.0116404	-0.0122755	0.0905327
KPNB1	-0.0888666	-0.0493657	-0.0547659	-0.0594477	-0.0906769
KRAS	-0.0363075	0.0134556	0.0177957	-0.0134571	-0.0136437
KRCC1	0.0449059	-0.00522635	0.00524156	-0.0161593	-0.0132072
KRI1	0.0183724	0.0117014	0.022181	0.0306529	0.0260751
KRIT1	0.0619133	0.00705072	0.015947	0.000770064	0.0208024
KRR1	-0.00886405	0.0255678	0.0496555	-0.0167652	0.0799492
KRT10	-0.0392282	0.00540177	-0.028432	-0.0233731	-0.0320466
KRTCAP2	-0.112469	-0.0358161	-0.0992573	-0.046918	-0.128211
KTI12	-0.00945667	0.00270901	-0.0151273	0.00447684	0.00882639
KTN1	-0.0256869	0.00169124	0.0307196	0.0169562	0.0140144
KXD1	-0.0948577	-0.0221358	-0.086811	-0.00586411	0.0255294
KYAT3	-0.0869889	-0.0377232	-0.0546154	0.00888791	-0.0659756
L3HYPDH	0.0541132	0.0149001	0.0258	-0.019761	-0.0288717
L3MBTL2	0.00658093	-0.0174692	0.0311717	0.014141	0.0352502
L3MBTL3	-0.152754	-0.0121157	-0.0246866	-0.0263678	-0.0623593
LACTB	-0.0308708	-0.00834364	-0.044719	-0.0307244	-0.10114
LACTB2	0.00489486	-0.00506376	-0.00233012	-0.0231214	0.0139172
LAG3	-0.0271387	-0.042149	-0.0343869	-0.0414213	-0.091587
LAGE3	-0.016439	-0.0478334	0.0213032	-0.000521029	0.054325
LAMP1	-0.0684433	0.00160833	-0.0237645	-0.0174843	-0.0619198
LAMP2	-0.0596069	-0.000816603	-0.0622128	-0.028951	-0.0858746
LAMTOR1	0.0031307	0.0178967	0.00168134	0.0530804	0.0281613
LAMTOR2	-0.0041175	-0.00483465	-0.0156001	-0.0152171	-0.0191898
LAMTOR3	0.0394503	0.00739305	-0.034852	0.00602897	0.0408326
LAMTOR4	0.0235607	0.00806647	-0.0117137	0.00279048	-0.0345
LAMTOR5	-0.00551276	-0.00091914	-0.0154451	-0.0180833	-0.0179381
LAP3	-0.0565476	-0.0498717	0.000883335	-0.0570083	-0.0199567
LAPTM4A	-0.0527198	-0.0444379	-0.0701552	0.00467018	-0.0408083
LAPTM5	-0.0307971	0.00779221	0.0108715	-0.0209182	-0.0142682
LARP1	0.0397347	0.0101213	0.0497919	0.0570189	0.0506087
LARP1B	-0.00269602	0.0184926	0.017451	0.0307515	0.0520447
LARP4	-0.0570061	-0.100092	0.0125616	-0.0392012	-0.0408659
LARP4B	0.0559741	-0.0102079	0.0303927	0.0159046	0.0312892
LARP7	-0.0436858	0.00260065	-0.0425157	0.0271488	0.0470604
LARS	0.0629694	0.026689	0.030291	0.028892	0.0636088
LAS1L	-0.00376634	0.00963255	-0.0146677	-0.00633919	0.0165885
LASP1	0.0990504	0.0650164	0.0563884	0.0654117	0.0343814
LAT	-0.150352	0.00671506	0.0442308	0.00180373	0.0683776
LAX1	-0.0529833	-0.00711955	-0.00546807	0.0069453	-0.0193711
LBH	0.0112671	0.111265	0.107459	0.0669423	0.120094
LBR	-0.0142447	0.0463414	0.0717732	0.0353826	0.105498
LCK	-0.0874003	0.049429	0.0985625	0.0253783	0.0750137
LCMT1	0.0185602	0.0164426	0.0241307	-0.00422213	-0.0668383
LCOR	0.055363	0.028528	0.0492149	0.0123453	0.0353931
LCORL	0.110249	0.114661	-0.00717505	0.100979	0.0224606
LCP1	-0.0347365	-0.00651695	0.00646113	-0.0663143	-0.0852553
LCP2	-0.0780338	-0.00782271	-0.0168371	-0.00924597	-0.0432209
LDHA	0.0275179	0.000514264	-0.00336404	-0.0181637	0.0396625
LDHB	-0.121605	-0.00869426	0.0391281	0.00114745	0.0330988
LDLRAD4	0.0745196	0.0262863	0.0285052	0.048046	0.0740737
LDLRAP1	0.00778805	-0.00877118	0.0130301	0.00611237	2.28233e-05
LEAP2	0.0727529	0.0158708	0.0267075	0.00597157	0.00517634
LEF1	-0.130668	-0.0678886	-0.00577634	0.0929375	0.0357156
LEMD2	-0.0360753	-0.0194442	6.83207e-05	-0.0277622	-0.00605007
LEMD3	-0.00273896	0.00255995	-0.000338724	0.0105641	0.0115859
LENG1	0.120038	0.00739095	0.0258509	-0.028591	0.0482321
LENG8	-0.116742	-0.0626241	-0.0209945	-0.0438665	-0.0692649
LEO1	0.0092043	-0.0117155	-0.00389175	0.0174523	-0.00709867
LEPROT	0.0538501	-0.0272187	0.0493526	0.0622026	0.0029266
LEPROTL1	-0.0436573	-0.00652411	0.143034	-0.0663556	-0.0107404
LETM1	0.0311284	0.022401	-0.047894	-0.00360006	-0.0242491
LETMD1	-0.0587555	0.00505544	0.0816409	0.0286555	0.0306018
LFNG	0.118777	-0.035684	0.0572226	0.0920826	0.0219233
LGALS1	-0.0577398	0.0217484	0.0745033	0.0361582	0.0586577
LGALS3	-0.0900873	0.0321227	0.119571	0.0483372	-0.0230149
LGALS8	-0.0475844	0.0587039	-0.0340506	0.0550055	0.0623331
LGALS9	-0.191227	-0.188576	-0.194373	-0.199149	-0.189187
LIAS	0.039329	0.00395419	0.0195401	0.0232186	0.0145123
LIG1	0.00898642	-0.0143492	0.0344042	-0.0179299	-0.12969
LIG4	0.00598256	-0.0211916	-0.025397	-0.0128357	-0.0516757
LIMD2	-0.0341396	0.0543768	0.0457442	0.0394472	0.0644223
LIMS1	0.130671	-0.00101363	0.0161344	0.0170724	0.0175591
LIN7C	0.0389483	-0.00552956	0.0075036	-0.0185955	-0.00367698
LINC-PINT	-0.113459	-0.0235368	-0.0106819	-0.0266621	-0.0265395
LINC00324	0.0474296	0.052948	0.02105	0.0254455	0.0343636
LINC00476	-0.0770737	-0.0248921	0.0236898	-0.00104192	0.00841523
LINC00513	0.0322018	0.0358229	0.00657198	0.0224524	0.0736142
LINC00528	0.0699029	0.0529707	-0.0107276	0.0298351	0.0772148
LINC00623	-0.120475	-0.0391005	-0.0953883	-0.0202244	-0.0943445
LINC00662	0.027646	-0.0152399	0.0211691	0.0268851	0.0224801
LINC00667	-0.062116	-0.000415424	-0.017112	0.0185388	-0.0288082
LINC00685	-0.00762836	-0.00506773	-0.0109838	-0.0137467	-0.0136799
LINC00847	0.075515	0.0153047	0.049091	0.0168203	0.039482
LINC00861	-0.111624	-0.0248863	-0.083179	-0.00413568	-0.0981775
LINC00869	-0.125623	0.01689	0.00735171	-0.0110662	-0.0368338
LINC00909	-0.039869	0.0389362	0.00732861	-0.0215535	0.00739336
LINC00954	-0.0520609	-0.017004	-0.00089184	-0.0479854	-0.0111614
LINC00963	0.115667	-0.0267138	-0.0122551	0.0713892	-0.120126
LINC01003	0.00209296	0.0306771	0.0131038	0.0215985	0.00571562
LINC01089	-0.0836922	-0.0290976	-0.0171861	0.0134761	0.058781
LINC01116	-0.0750776	-0.0108469	-0.0553325	-0.00574552	-0.0123375
LINC01138	-0.074843	0.142248	-0.00865925	0.0296489	-0.0687883
LINC01355	0.0292742	0.00377424	0.0304845	0.0153954	0.0130661
LINC01481	-0.051473	0.00709221	0.00672568	-0.00155911	-0.0130602
LINC01560	0.00625761	-0.0192953	-0.00853421	0.00676572	-0.0228452
LINC01578	0.0355494	0.0152077	0.0416095	0.0006476	0.0631078
LINC01588	-0.0245195	-0.0156262	-0.00486537	-0.00270346	0.0180712
LINC01871	-0.0727025	0.0244584	-0.00587574	-0.0282224	-0.0693882
LINC02001	-0.0774587	-0.0216521	0.00993305	0.00342879	-0.0668681
LINC02210	-0.0478751	0.00693072	-0.0193845	0.0271645	-0.0201723
LINS1	-0.13376	-0.115325	-0.283986	-0.0916946	-0.00710459
LIPA	-0.0649181	-0.0459214	-0.0312725	-0.0627708	-0.0900912
LIPE-AS1	0.018912	0.00305884	0.00564751	-0.0242644	0.0168718
LIPT1	-0.0398323	-0.0379643	-0.0792563	-0.000403563	-0.0425434
LITAF	0.00793193	-0.0148423	-0.0330247	-0.0173858	-0.0577667
LIX1L	-0.013773	0.0050948	-0.00142665	-0.0122153	0.00865447
LLPH	0.0128968	0.0295882	-0.0245172	0.00924662	0.0393616
LMAN1	0.0653862	0.00696799	-0.0466873	-0.00111946	-0.00215811
LMAN2	-0.0808855	-0.00762235	0.00600911	-0.00557923	-0.0416941
LMBR1L	-0.146065	-0.0245678	-0.05013	-0.0255114	-0.0567065
LMBRD1	0.00765121	0.0140563	0.0238253	0.0192546	-0.019802
LMF2	-0.0366002	0.0208871	0.006147	0.0364609	0.017837
LMNA	-0.0320028	0.0140085	0.00278449	-0.0110431	-0.0101916
LMNB1	-0.0351331	-0.0234458	-0.00416969	0.0101009	-0.103558
LMO4	-0.100056	-0.0539198	-0.0234462	-0.0121841	-0.144098
LMOD3	-0.00325819	0.0474679	-0.0715129	0.0255183	-0.00452044
LNPEP	-0.106091	-0.151621	-0.238573	-0.0619874	-0.116214
LNPK	-0.0116865	-0.0591347	0.0509117	-0.0314997	0.0305633
LONP1	-0.0315366	-0.00166421	0.0158837	-0.0432547	-0.0192841
LONP2	-0.0205872	-0.00619047	-0.00140395	-0.000804798	-0.0415022
LPAR6	-0.121041	-0.00757481	-0.0232749	-0.0298534	-0.0274052
LPCAT1	-0.0206458	0.0138666	0.00719841	0.00781593	-0.0145604
LPCAT3	0.103244	-0.0051734	0.0359546	-0.0106081	0.0150391
LPCAT4	0.00274896	0.0179337	0.0147318	0.0180611	0.0207664
LPGAT1	-0.0196456	-0.00133033	-0.0503593	0.0665652	0.0195216
LPIN1	-0.0957604	-0.00250352	-0.0222109	-0.00190338	-0.0706193
LPIN2	-0.0559064	-0.0622003	-0.0130515	-0.0563524	-0.117642
LPP	0.0215465	-0.0219996	-0.0303571	-0.0552698	-0.00204173
LPXN	0.0445692	-0.0168066	0.00469171	0.00193759	0.0463755
LRBA	-0.00362678	-0.0241072	0.0117931	0.026896	-0.0055899
LRCH1	-0.00452181	-0.0157447	-0.0283417	-0.0286868	0.044709
LRCH3	-0.0695825	-0.0271835	-0.0257507	0.00565316	0.00351965
LRCH4	-0.0189065	-0.0163066	0.0176095	-0.0193296	0.0184559
LRIF1	-0.0397659	-0.0173653	0.00731909	-0.0126676	0.00862054
LRMP	-0.116996	0.0102546	0.0210682	0.0061442	-0.00581627
LRP10	-0.0152342	-0.00677314	-0.00809706	0.00100978	0.00999843
LRPAP1	-0.0131465	0.0775079	-0.0201612	0.0178843	0.0339986
LRPPRC	0.0498037	0.00111122	0.00654526	-0.00244286	-0.0102209
LRR1	0.0245847	-0.0272945	-0.0438046	-0.038661	-0.0311568
LRRC14	0.0537433	-0.0189419	-0.0435254	-0.0306855	0.00891972
LRRC37BP1	-0.0305287	0.00386928	-0.0167509	0.0200571	0.00884005
LRRC40	0.0437215	0.00184164	0.0318745	0.0509568	-0.0123703
LRRC41	0.0797637	0.0417392	0.0265252	0.00877382	0.0463055
LRRC47	0.0590809	0.0149933	0.0214504	0.0171422	0.00865839
LRRC57	0.0942974	9.46889e-06	-0.00520096	0.0203847	0.0159963
LRRC58	0.0312252	0.00161364	0.0418178	0.0234554	0.0022015
LRRC59	0.0347939	0.0247363	-0.00841304	0.0191983	0.0162559
LRRC75A-AS1	-0.0671419	0.00345392	-0.00961381	0.012733	0.00145648
LRRFIP1	-0.0710112	-0.0909607	-0.0617271	0.00536689	-0.0907402
LRRFIP2	-0.0272474	-0.00584823	-0.0234223	0.0112291	-0.0150114
LRWD1	0.0413608	-0.00448453	-0.0236068	0.00993604	-0.0361665
LSG1	0.014477	-0.0035639	0.00823444	0.0121474	0.0356024
LSM1	-0.0476123	0.0348119	-0.0421584	0.0191966	-0.0272682
LSM10	0.000753218	0.012941	0.0185287	-0.0140749	0.000522151
LSM12	0.000483302	-0.00173039	-0.0138835	0.0027001	0.0158755
LSM14A	0.016958	0.0167314	0.0083865	-0.0304705	0.0085974
LSM2	-0.00109683	-0.00105628	-0.0433641	-0.00863325	-0.0139732
LSM3	-0.00860248	0.00231644	-0.0161596	-0.00246169	-0.0391741
LSM4	0.0152097	0.00821614	0.0282758	0.00952462	0.126069
LSM5	-0.0206035	-0.00121088	-0.0505812	-0.0142101	-0.0147562
LSM6	-0.0459557	0.053331	-0.0261117	0.0169592	-0.0571738
LSM7	0.0450558	-0.00631725	-0.017166	0.0264091	0.0542713
LSM8	-0.000794231	0.0143997	-0.0113932	0.00937485	-0.045038
LSP1	0.0111565	0.0377524	0.0445259	0.0416306	0.0291266
LST1	-0.0553874	-0.059326	-0.0452727	-0.0767343	-0.0665697
LTA4H	0.02572	0.0224917	0.0117689	0.00855075	0.0422728
LTB	-0.113212	0.0016276	-0.0044136	0.0082001	0.0069396
LTBP3	0.0232825	-0.00695228	-0.0026978	-0.0135574	0.0330886
LTN1	0.0629138	-0.00104935	-0.00976495	-0.00781159	-0.0103821
LTV1	0.0630302	-0.00630185	-0.00663795	-0.0183111	0.0342746
LUC7L	-0.0754905	-0.0331058	0.0407032	0.0180887	0.0174483
LUC7L2	-0.0748874	-0.0520197	-0.0963199	-0.0946646	-0.0511356
LUC7L3	-0.0203961	-0.057468	-0.0297574	-0.0165136	-0.0413105
LUZP1	-0.0102237	-0.00430196	0.00172482	-0.0105623	0.00791885
LY6E	-0.0678084	-0.0203869	-0.0521669	-0.0363322	-0.0678534
LYAR	-0.0221176	0.0209191	0.081438	0.0129414	0.120567
LYPLA1	0.114607	0.00788964	0.0173133	0.00325896	0.0109492
LYPLA2	0.021873	0.0141397	0.00696884	-0.00264926	-0.025544
LYPLAL1	0.0449434	0.00755962	-0.0104255	0.0114922	0.00145656
LYRM1	-0.0742442	-0.0412324	0.00606683	0.0308818	0.0644025
LYRM2	0.0361025	-0.0408008	-0.0312256	0.0692858	0.065008
LYRM4	0.00198033	-0.0433993	-0.00746791	0.0109971	-0.0211434
LYRM7	0.0208021	0.0208451	0.0338973	0.0110238	-0.00300957
LYRM9	-0.0342979	-0.0129872	-0.0681271	-0.0208802	-0.0377213
LYSMD2	-0.122	-0.0189054	-0.0214492	-0.0130373	-0.0681953
LYSMD3	-0.0360674	-0.0345999	-0.0511686	-0.0347313	-0.048976
LYST	0.0207019	-0.00182745	0.0452022	-0.00698357	0.0232852
LYZ	-0.0330449	0.0184565	-0.0205251	0.00114663	-0.0187011
LZIC	-0.0483155	0.00629468	0.0740725	-0.00943902	0.0462818
M1	-0.0652811	-0.0277142	-0.0404025	-0.0201704	-0.0456055
M2	-0.0197988	-0.0198445	-0.0327995	-0.0292505	-0.000662431
M6PR	0.00214124	0.00680395	-0.0114535	-0.00661305	-0.0339586
MACF1	-0.0343727	-0.0151658	-0.00783699	-0.0189541	-0.0681549
MACO1	-0.0424551	0.000426172	-0.0244204	-0.0103453	-0.00363553
MAD1L1	0.077411	0.111977	0.173501	0.116327	0.167552
MAD2L1BP	-0.0561278	-0.0931857	-0.0720057	-0.0819817	-0.0814322
MAD2L2	0.0303229	-0.00826306	-0.0543988	-0.0375161	-0.0415288
MADD	-0.0389352	-0.0736891	-0.00155891	-0.0109054	-0.00880538
MAEA	0.0161438	-0.0181153	0.0308298	0.0264753	-0.0276059
MAF	0.00603161	0.0297873	-0.0244559	-0.00799233	-0.0124456
MAF1	0.0345186	-0.00525263	0.0106514	-0.0329544	-0.00716124
MAFF	0.00495842	0.0230014	0.0471319	0.00917779	0.0215904
MAGED2	-0.0794768	-0.00682123	0.000497568	-0.0215309	-0.00658697
MAGEF1	-0.0630492	-0.0166257	0.00266378	0.0174246	-0.0141591
MAGEH1	-0.0161879	0.0102672	0.00830605	0.0121655	0.0168373
MAGOH	0.0239046	-0.0259982	-0.0139906	-0.0184939	-0.0283802
MAGOHB	-0.0546714	0.00772179	0.0448503	-0.0660538	-0.0666475
MAGT1	0.115502	-0.0829085	-0.00319701	-0.0468098	0.0567515
MAIP1	0.0237577	-0.010244	0.0121597	-0.00130849	0.0294517
MALAT1	-0.127109	0.00233655	0.0172622	-0.0294942	-0.0810344
MALSU1	0.0120895	-0.00426497	0.00236007	-0.00957636	-0.041173
MALT1	-0.0721775	-0.0149383	-0.0247646	-0.00413636	-0.0876719
MAML2	0.0111767	0.0399375	0.0051233	-0.0534215	-0.0831261
MAN1A2	-0.0198947	0.0152438	0.038578	0.000924841	0.0324213
MAN1B1	-0.134308	-0.0601973	-0.0591772	-0.0513361	-0.0872256
MANBAL	0.0581618	-0.000207845	0.0291585	-0.00524299	-0.00321427
MANEA	0.0306567	0.00161005	-0.00295448	-0.00612839	0.0499128
MANEA-AS1	-0.00127313	0.0283219	0.0355889	0.0427706	0.018741
MANF	-0.0731368	-0.0242529	-0.0502472	-0.0209449	0.0262407
MAP1LC3B	-0.00283223	0.00395725	0.0210415	0.0492653	0.0192837
MAP1S	0.143317	-0.0271833	0.00764705	-0.0085506	0.0260721
MAP2K1	-0.00460902	0.00614567	0.0302849	-0.0479104	0.0113838
MAP2K2	0.0892857	0.00961305	-0.00673809	0.00340766	0.0791483
MAP2K3	0.0378108	0.00881598	0.065447	0.0426687	0.0979997
MAP2K4	-0.00890201	-0.049634	0.0320721	0.027406	0.0326959
MAP2K7	0.0227617	-0.0371375	0.0191023	-0.0166695	0.0331443
MAP3K1	0.0740459	-0.00483522	0.060803	0.0383964	0.0255019
MAP3K11	0.0371908	-0.0311757	0.0116382	-0.0100885	0.0029195
MAP3K13	0.0247733	-0.0138427	-0.0165891	-0.026427	-0.0536052
MAP3K2	0.0940009	0.00210911	-0.00290105	0.00918775	-0.00120593
MAP3K4	0.0442127	-0.0144038	-0.0273032	-0.0033182	-0.0392257
MAP3K5	-0.0602013	0.0446537	-0.0193262	0.020368	-0.0408923
MAP3K7	0.0378094	0.0222	0.0304845	0.020284	0.0511066
MAP3K8	0.0375122	-0.0089132	0.000292492	-0.018385	-0.00791011
MAP4	0.126479	-0.0104156	-0.000655718	0.0566141	0.0361407
MAP4K1	-0.0111556	-0.00821725	-0.00558716	0.00857603	-0.0446858
MAP4K4	0.0286489	-0.00578588	-0.0243387	-0.00864382	-0.00327087
MAP4K5	-0.0278004	-0.0228604	-0.0297428	-0.0124533	0.00950493
MAP7D1	0.061126	-0.0113638	0.0400302	0.0195513	-0.0127412
MAP7D3	-0.00543763	-0.00201832	-0.00721238	-0.0334952	-0.0457654
MAP9	0.0776406	-0.0889167	-0.0745111	0.0597456	-0.0728598
MAPK1	-0.0142549	0.0108038	-0.0136848	0.0130418	-0.0113869
MAPK14	0.122615	-0.00739998	2.47367e-05	0.0175379	-0.0223966
MAPK1IP1L	-0.0234197	0.0195702	0.00763987	-0.00366852	-0.0320143
MAPK3	-0.143302	-0.00298934	-0.0152124	-0.0200744	-0.0259473
MAPK6	0.110954	0.0155245	-0.00221936	0.0364208	0.0828239
MAPK8	0.0229762	0.0098665	0.0257945	-0.0272155	0.00350608
MAPKAP1	0.0627901	0.00153078	-0.0589148	-0.0144493	0.0190041
MAPKAPK2	0.0958263	0.00718319	-0.0205263	0.0478543	0.0380278
MAPKAPK3	0.0753056	0.00679893	0.0731364	-0.0128451	-0.0155611
MAPKAPK5	0.048084	0.00309618	-0.0643988	0.0240185	-0.0019422
MAPKAPK5-AS1	0.0387379	0.0353019	0.018896	-0.0395783	0.0346907
MAPRE1	-0.0808622	-0.0350093	-0.0165835	-0.04008	0.0252475
MAPRE2	0.0234697	0.0104449	0.0389108	0.0286864	0.0305324
2020-03-02	-0.0488988	-0.01605	-0.0275052	-0.0228715	-0.0460055
2020-03-03	-0.0642683	0.00378231	-0.00167027	-0.00571954	-0.00156248
2020-03-05	0.0200326	0.0516792	-0.00943772	0.0192078	0.0671867
2020-03-06	-0.0193301	-0.0134687	-0.0483721	-0.01025	-0.0783492
2020-03-07	-0.0425799	-0.0257685	-0.0258709	-0.0321356	-0.068713
MARCKSL1	0.0117879	0.000214807	0.0440085	-0.00946524	0.0400167
MARF1	0.0297768	0.0278515	0.0172089	-0.00242521	0.00535842
MARK2	-0.0441448	-0.0100416	0.0173935	-0.0178381	0.039628
MARK3	0.0240332	0.053621	0.0315318	0.0158911	-0.0563364
MARS	-0.0264701	-0.0143509	0.0388927	-0.0411698	0.020094
MAT2A	0.00298107	-0.00820763	-0.0281757	0.0192394	0.00802547
MAT2B	-0.0641843	0.0429133	-0.0154721	-0.0247616	-0.0616501
MAU2	0.0389988	0.0129017	0.00467829	0.0216492	-0.0295548
MAVS	-0.0183792	0.0558148	-0.0358039	-0.0778617	-0.0634557
MAX	-0.155361	0.0165203	-0.00121832	0.00828185	-0.0620581
MAZ	0.081958	0.00225676	0.0236281	0.0196219	0.0569412
MBD1	0.116337	-0.0183838	0.0627779	0.0314661	0.00559677
MBD2	0.021453	-0.0141244	0.0244307	-0.0642487	0.0190902
MBD4	0.0359327	0.0144221	0.0398777	0.0162308	0.0409674
MBD5	0.0160719	0.0271464	0.00248831	3.81977e-05	0.0243242
MBIP	0.00169497	0.0150403	0.0370525	-0.00784608	0.0223118
MBNL1	0.0513627	0.0355901	-0.0156916	-0.0318833	-0.0275696
MBNL2	-0.0295729	0.00199877	-0.00417803	0.0235697	0.0293466
MBOAT7	-0.00391796	-0.0158306	0.00715269	0.0190158	0.00960418
MBP	0.14598	-0.00307977	0.0800662	0.00838419	0.0625835
MBTPS1	0.0250226	0.0228308	0.0323329	0.0585869	0.0630206
MCCC2	0.0763874	0.0104293	-0.0123207	-0.0136278	-0.00837953
MCFD2	-0.00531415	-0.0164983	-0.00229866	0.0580642	0.00785493
MCL1	-0.0369998	0.0413899	-0.0519759	-0.0220754	0.0177024
MCM3	0.0476335	-0.0210341	0.0126477	-0.0341418	-0.0134531
MCM3AP	0.0674557	0.0277928	-0.000390305	0.0309205	0.0322188
MCM5	0.0749758	0.0681525	0.00868922	0.0213699	0.0325464
MCM7	0.0828592	-0.00770286	-0.0173226	0.0157644	0.0410026
MCMBP	-0.0151335	-0.0227236	-0.0581085	-0.0324509	-0.0986937
MCOLN1	0.0194798	-0.0116196	-0.0130335	-0.0127405	0.00977997
MCPH1	0.0722474	-0.00103617	-0.0222997	-0.00281194	0.032566
MCRIP1	0.0521054	-0.0286067	0.0134939	-0.00621118	0.0123673
MCRS1	0.0142903	-0.00113617	-0.0117324	-0.0115414	0.0121724
MCTS1	0.0189804	0.00868959	0.0357042	0.00505121	0.0470829
MCUB	-0.0688917	-0.0184635	-0.0687232	-0.0444933	-0.0555228
MCUR1	0.198774	-0.00356899	0.0728962	-0.0189105	0.0184856
MDFIC	0.0449363	-0.0020252	-0.0104374	0.0184302	0.0300272
MDH1	0.0470737	-0.0143134	-0.0180742	-0.0361178	-0.134448
MDH2	0.0539371	-0.00400344	-0.0348925	0.00602813	-0.0197261
MDM1	0.0307799	0.0133096	-0.0137772	0.0333012	-0.0275992
MDM2	0.00657599	0.0152205	0.0123578	-0.00605691	0.0578641
MDM4	0.0270185	0.0325265	0.0507777	0.0552121	-0.0096252
ME2	0.0603914	0.0110151	-0.0151736	-0.0254586	0.00285111
MEA1	-0.16243	0.00703208	-0.0175191	-0.0163187	-0.0421819
MEAF6	0.00072421	0.0217711	0.0577153	0.0399358	0.00113222
MECP2	-0.00989084	0.00403701	-0.0100053	-0.00450037	-0.0252842
MED1	-0.0152947	-0.0313337	-0.0293145	0.0181515	-0.015319
MED10	-0.0225694	0.00986643	0.0101696	-0.01012	-0.00115095
MED11	0.0129205	-0.0318408	-0.00970377	-0.0174474	-0.0634644
MED13	-0.0662681	-0.0379273	-0.0590679	-0.043549	-0.0174561
MED13L	0.0137642	-0.0333613	0.0408115	0.00450452	-0.0127348
MED15	-0.0711099	0.0466849	0.0522305	-0.0290111	-0.119048
MED16	0.0155925	0.00745658	0.0307919	0.0480001	0.0398328
MED17	0.0617445	-0.00323751	-0.000363907	-0.0386976	0.0820704
MED19	-0.0655993	0.00850857	0.000608631	-0.0219766	0.0290169
MED21	0.07967	0.00579696	0.0164886	-0.00418522	-0.0205605
MED23	0.0227559	0.0332203	0.0383888	0.00945821	-0.0141721
MED24	0.0234195	0.00951543	-0.0160652	-0.00666118	-0.00258175
MED25	-0.0558264	-0.0345434	-0.0747283	-0.0272266	-0.0739277
MED27	0.0741796	-0.00853422	0.00410662	0.0298894	0.0463908
MED28	-0.0720944	0.0016438	0.0181376	-0.00767874	-0.0420853
MED29	0.0455949	-0.0109068	-0.0178627	0.00523859	0.0292039
MED30	-0.0101996	-0.0109717	-0.00441616	0.00615096	-0.0237001
MED31	0.0815572	-0.00476967	0.0304189	0.0138185	0.0189673
MED4	-0.00481807	0.03636	-0.0225367	0.00273725	0.0510445
MED6	-0.0568234	-0.0020041	0.00199764	-0.00395506	0.0213529
MED7	0.00356571	-0.0405036	0.0248761	0.0145914	-0.0170127
MED8	0.0691838	-0.0469116	0.00752418	0.0162711	0.0166391
MEF2A	-0.0272261	-0.000628575	-0.141227	-0.0697431	-0.0888949
MEI1	0.0915622	-0.00333972	0.0758146	0.0231088	-0.00127999
MEMO1	-0.0951282	0.0235083	0.0330034	0.0133405	0.0078471
MESD	-0.0270201	0.0176995	0.0274508	-0.000240067	0.0376496
METAP1	0.0099346	0.0504963	0.0184777	0.0326845	0.0465368
METAP2	0.0789213	-0.0115546	-0.0127865	-0.00655458	-0.0220305
METRN	-0.0226808	-0.0110149	0.00119889	-0.00864946	0.00559761
METTL13	0.0713747	-0.0097976	-0.00904667	-0.00666559	-0.0355453
METTL14	0.0665456	0.00224396	-0.0373281	0.00813347	-0.0149722
METTL15	-0.00825696	0.0103613	0.0102921	0.00348998	-0.0224584
METTL16	-0.0269446	-0.00181414	-0.0227016	-0.00786149	0.0311214
METTL17	0.038955	0.0422609	0.0161162	-0.0187371	-0.0322084
METTL18	0.0382123	-0.00725127	0.0237992	-0.0181198	0.0385213
METTL21A	0.0477885	-0.00461685	0.0259153	0.028394	0.0481424
METTL23	0.128855	0.0417562	0.0425631	0.0386831	0.00945019
METTL26	-0.0239749	0.00799213	0.0327733	-0.00344384	-0.0188498
METTL2A	0.0142093	-0.00125472	-0.0272292	0.00361644	-0.0153659
METTL2B	-0.0378964	-0.0214271	-0.0570207	0.00881888	-0.0660376
METTL3	0.0462908	0.00368953	0.0292678	0.0145802	0.0290898
METTL4	0.00272405	0.0028543	-0.0359985	-0.0440689	0.0435475
METTL5	-0.0390164	-0.0345075	-0.0311149	0.00918383	-0.041895
METTL9	0.0652568	0.00852475	-0.020822	0.00431327	-0.00521702
MEX3C	-0.0584958	0.0612044	0.030988	-0.0273241	-0.11961
MFAP1	0.0252539	0.019118	0.0155873	-0.0266861	0.0571248
MFF	-0.00131364	-0.00854042	-0.0344149	-0.081791	-0.0115217
MFN1	-0.0044508	-0.010517	-0.00195847	-0.0454674	-0.0424158
MFNG	0.0540857	-0.00852766	0.0395547	-0.0117117	0.063512
MFSD1	0.059275	0.0394554	0.0368178	0.0567751	0.011187
MFSD10	0.0184153	-0.0521359	-0.0730092	0.0520666	-0.0596293
MFSD11	-0.0197168	-0.0104094	0.0176414	0.0128279	-0.0105223
MFSD14A	-0.0491179	0.000121136	-0.0114517	-0.0295569	-0.0484838
MFSD14B	-0.045263	0.0173491	-0.02932	-0.00123466	-0.0710218
MFSD14C	0.102672	-0.0117149	0.0197375	0.00620518	0.00914264
MFSD8	-0.0952447	-0.047946	-0.0606067	-0.02052	-0.0459759
MGA	-0.00274578	0.0187427	0.0122265	0.0192215	-0.0036779
MGAT1	-0.0476838	0.0421719	0.0164625	0.0102964	0.0438374
MGAT2	0.0576213	-0.00158177	-0.0191148	-0.0358407	-0.0211635
MGAT4A	0.0112259	0.00353076	0.0499596	0.00630258	0.0497967
MGEA5	0.0114682	-0.0368859	0.0388569	0.0410153	-0.0652628
MGME1	0.0214411	0.0341094	0.0116384	0.0288138	0.0375724
MGMT	-0.0092965	0.00685627	0.0311109	0.00445255	0.0305556
MGRN1	0.0491852	0.0708545	0.0409362	0.0556363	0.0173029
MGST3	-0.0321792	0.0245363	0.0499948	-0.0499997	-0.00824221
MHENCR	0.015653	-0.00121272	0.0269699	-0.00814771	0.0289741
MIA-RAB4B	-0.0376685	0.0112933	-0.0115746	0.00579239	0.0247286
MIA3	-0.07099	-0.0324177	-0.0250635	0.0301314	-0.070988
MIAT	-0.0402126	0.0558227	0.0434856	0.0836811	0.0843609
MIB1	0.152382	-0.0103952	0.0367557	-0.0360578	0.0235712
MIB2	0.0193966	0.0653702	0.0988362	0.034681	0.040332
MICA	-0.0210902	-0.083204	-0.0412677	-0.0179368	-0.088683
MICB	-0.100507	0.00169838	-0.0524636	-0.0272551	-0.0108517
MICU1	0.00612837	-0.0189263	-0.0494896	-0.0458849	-0.00197661
MICU2	-0.00470151	0.00403003	-0.0454739	0.0357754	-0.0726362
MID1IP1	0.0650056	-0.0138873	0.104865	0.0115794	0.0352184
MIDN	0.0756508	0.0289447	0.00418879	0.021189	-0.0375343
MIEF1	-0.0228504	0.0252246	0.0378672	0.026556	0.0165024
MIEN1	0.0439936	-0.0313307	-0.019524	0.00601435	-0.00257025
MIER1	-0.082352	0.0220346	0.00390549	-0.0182918	-0.0823242
MIF	-0.0525489	0.0150071	-0.00723727	0.0575442	0.0349094
MIF4GD	0.0931176	-0.0276947	-0.0444635	-0.0355199	-0.0161392
MIGA1	-0.00937958	0.0132647	-0.064475	-0.0275377	-0.0184373
MIIP	-0.0360342	0.0179902	0.0249534	-0.0229847	-0.0185817
MINDY2	0.0552375	0.00868756	-0.0467918	0.00510283	-0.0988978
MINOS1	-0.0408794	0.03998	-0.006756	-0.0402171	0.00658655
MINPP1	-0.00631599	0.0151012	0.0651576	0.0240092	0.000924917
MIR155HG	0.00548987	-0.00396613	-0.0249347	-0.0371943	0.0225906
MIR4458HG	0.0157284	0.00601073	-0.01795	-0.0259603	0.050878
MIS12	0.0569453	0.0868476	0.0251932	0.0375064	0.0412664
MIS18A	0.0125383	0.0119354	-0.0136377	0.00417144	-0.0621531
MIS18BP1	0.0118454	-0.0144299	-0.0362634	-0.0305768	-0.0392218
MITD1	-0.0604358	-0.0285081	-0.0376161	-0.0241184	-0.0301247
MKKS	0.00916277	0.0130302	0.0335117	0.0183147	0.0164717
MKLN1	0.0163813	-0.0292247	0.00895355	-0.0021069	0.00628552
MKNK1	-0.0914852	-0.00925284	-0.0178822	0.000287118	-0.0344734
MKNK2	0.00889213	0.0250766	0.0967134	0.0590799	0.0518026
MKRN1	-0.260029	-0.227146	-0.238769	-0.225107	-0.236679
MKRN2	-0.0129564	-0.029295	-0.0336881	-0.00938348	-0.00468003
MLEC	-0.058567	-0.0268119	0.0209285	0.0220832	0.0193182
MLF2	0.0151433	0.0438296	0.0137677	-0.0204041	0.0701109
MLH1	0.00320874	0.0792584	0.0655519	0.0759106	0.0366295
MLH3	-0.0426606	-0.0124696	-0.0329666	0.00483605	-0.00305731
MLKL	-0.00567595	-0.00547145	-0.0269034	-0.0190254	-0.0166776
MLLT10	0.0105959	0.0371852	0.0427502	0.0173201	-0.01278
MLLT3	-0.107367	0.0270335	0.0123159	0.0122723	0.0278571
MLLT6	-0.0292613	0.0213638	0.0199816	0.0175107	0.00798962
MLST8	-0.0881222	0.013509	0.00777837	-0.00953361	-0.0312094
MLX	-0.0758206	-0.00577755	-0.0278667	0.00396332	-0.0483267
MLXIP	0.00723645	-0.00136757	0.0453043	0.00880747	-0.0133462
MLYCD	0.0727113	0.0152054	-0.0442815	0.0231339	0.0728983
MMAB	-0.0502769	0.0042946	-0.0093494	0.000750154	0.0387584
MMADHC	0.0795567	0.00403185	-0.0318186	-0.0809098	-0.0641691
MMD	-0.03837	-0.0244065	0.0259877	-0.00265373	-0.0319053
MMGT1	-0.00167602	-0.0394915	-0.112732	0.00852683	-0.00349315
MMP24OS	-0.0371394	0.00856465	0.00169348	-0.0411702	-0.00844107
MMP25-AS1	0.0767475	-0.00194849	0.0166964	0.0445983	0.0205818
MNAT1	0.0817885	0.0130241	0.0104085	0.00100525	-0.00504298
MOAP1	0.0719971	-0.0205632	0.0497404	0.00261047	0.126064
MOB1A	-0.0145083	-0.0116249	0.00867356	-0.0137677	-0.0793045
MOB2	0.0476128	0.00206227	0.035954	-0.0068644	-0.0204405
MOB3A	0.0279631	0.0197034	0.04932	0.0175691	0.0514699
MOB3C	-0.0411418	-0.0124957	-0.0212047	-0.0294923	-0.0349969
MOB4	-0.000259502	-0.0547054	-0.0759393	-0.0432146	-0.111203
MOCS2	-0.0484317	-0.00443657	-0.0219383	-0.0097589	0.0257715
MOGS	0.00897411	0.0617785	-0.0162799	0.0511177	0.0469654
MON1B	0.0393586	-0.0153506	-0.0139701	-0.006237	0.0131813
MON2	-0.11283	0.00424578	-0.00749387	0.00483205	-0.0219503
MORC3	-0.0364061	0.000655742	0.0231051	0.00510282	-0.0330139
MORF4L1	-0.0502559	-0.0162145	-0.0401785	0.010639	-0.0489353
MORF4L1P1	0.0251211	0.00414723	-0.00515747	-0.0286769	0.0151819
MORF4L2	0.0217604	-0.0407881	0.0739231	-0.0869169	-0.0250784
MOSPD1	0.0261457	-0.00747049	0.01122	-0.00696378	-0.0214424
MOSPD2	0.0206688	-0.022808	-0.00734144	0.185256	0.0175742
MOSPD3	-0.0272978	0.0105554	-0.00531501	0.0284032	0.00186812
MOV10	-0.0841679	-0.0901289	-0.0806011	-0.0795113	-0.022618
MPC1	-0.0599366	0.00069009	0.0362361	-0.0351106	0.0272237
MPC2	-0.0209494	0.0348315	0.0641083	-0.00453399	-0.00162939
MPDU1	0.0118897	0.0255841	0.0126244	0.0107681	0.00930718
MPG	0.0346297	0.0224158	0.0152513	0.0593212	0.00488676
MPHOSPH10	0.00696031	-0.0193595	0.00707969	-0.0154671	0.0117032
MPHOSPH6	-0.00967727	0.055754	0.0280735	0.0334309	0.119158
MPHOSPH8	-0.0100343	0.0400553	-0.0318046	-0.0160897	-0.0159044
MPHOSPH9	-0.0160162	-0.00115491	-0.0117862	0.00569499	-0.0357005
MPLKIP	0.0947583	-0.0169915	-0.0256349	-0.04535	-0.0119981
MPPE1	-0.0516182	-0.0325696	-0.0119444	-0.00354887	-0.0086679
MPRIP	-0.0708708	-0.00729469	-0.0151749	-0.0023262	-0.0380089
MPST	0.0154314	-0.0022622	0.00151016	0.0172224	-0.011665
MPV17	0.0154423	-0.0205449	-0.0189502	0.037974	0.0193572
MPZL3	-0.0118482	0.00625306	-0.0236222	-0.0212127	-0.0456689
MR1	-0.131506	-0.0317728	-0.0719089	-0.0235924	-0.0379021
MRE11	-0.00904718	0.0101673	-0.00729192	0.00417717	0.00919437
MRFAP1	0.0172358	0.0334453	0.013132	-0.00449331	0.00934163
MRFAP1L1	0.0373364	-0.0284158	0.0478257	0.0152502	0.0172079
MRGBP	-0.108933	0.0173804	-0.0828684	-0.0365928	-0.0425807
MRI1	0.0142054	-0.0128522	0.0728982	0.0309777	0.017627
MRM2	0.0581275	-0.0010724	0.00669586	-0.00458397	0.0656472
MRM3	-0.0109828	-0.0241256	-0.00367608	-0.0578318	0.0488723
MRNIP	0.0384804	0.0125967	0.0515037	0.00672657	0.0179683
MRPL1	-0.0474982	-0.00738164	0.0298842	-0.0775686	0.0137167
MRPL10	-0.0235218	-0.00294747	-0.0235433	-0.00688453	0.0240076
MRPL11	0.0413772	-0.0242248	-0.0523301	-0.0238383	-0.121899
MRPL12	0.0268561	-0.00304397	0.0177737	-0.00806239	0.0334117
MRPL13	-0.00286662	0.00271747	0.0030637	-0.00588022	-0.0128617
MRPL14	0.12498	-0.003719	0.000904042	-0.00455636	-0.00120358
MRPL15	0.0265023	-0.0119044	0.0167979	-0.0714872	-0.0320797
MRPL16	0.00205146	0.00923549	-0.00700726	0.0499475	-0.0105223
MRPL17	-0.00476374	-0.018717	-0.00764842	0.00357631	-0.0410759
MRPL18	0.0735717	-0.000987606	0.0531002	0.0448991	0.0308302
MRPL19	-0.0225165	0.0173181	-0.00117092	0.0230582	-0.0195678
MRPL2	-0.0575627	0.00645972	0.0782411	0.0283663	0.0690111
MRPL20	0.0113887	0.0187438	0.0243136	-0.00689892	0.0199711
MRPL21	0.0203235	0.0169423	0.0160561	-0.00189316	0.0182143
MRPL22	-0.0793575	-0.0384778	0.00253113	0.0440179	-0.0202879
MRPL23	-0.00607015	-0.0056619	0.00319354	0.0014396	-0.0143008
MRPL24	0.0078638	0.0107812	-0.0572541	0.00484424	-0.0119097
MRPL27	0.0146643	0.015444	-0.0700341	-0.0662943	-0.0131039
MRPL28	0.00648933	-0.00164599	-0.041877	-0.0281303	-0.0638455
MRPL3	0.152765	-0.00478764	0.0507785	0.0193828	0.0318605
MRPL30	0.0149622	0.017009	0.00873801	-0.0891733	0.0326142
MRPL32	0.00702627	-0.00839811	-0.00986491	0.0161122	0.0117842
MRPL33	0.0161183	0.0111033	0.0301918	0.0285001	0.0256153
MRPL34	0.0655151	-0.00113714	0.0280647	0.00911684	0.0525983
MRPL35	0.0222294	-0.0312832	-0.0272094	-0.0364537	-0.0125643
MRPL36	0.0118702	0.0325462	-0.0426468	0.000619642	-0.126193
MRPL37	0.0939325	-0.0267109	0.00280569	0.0167408	-0.000362733
MRPL38	0.00544332	-0.0126651	-0.00498114	-0.0306631	-0.0670842
MRPL39	0.0775046	-0.0342214	0.0249258	0.0272378	-0.0317952
MRPL4	0.0813392	-0.00118839	0.00667129	-0.0160841	0.0427421
MRPL40	-0.0906306	0.000695993	-0.034233	-0.00104729	0.00148216
MRPL41	0.0186382	0.00717617	-0.069546	-0.0237308	-0.0740393
MRPL42	-0.0311709	0.0129903	-0.00669952	-0.0248014	-0.0388948
MRPL43	0.0367739	0.0242928	0.0295736	0.0218857	0.00835747
MRPL44	-0.0157746	-0.00302507	-0.00185254	-0.0197528	-0.111919
MRPL45	0.0143612	-0.0118054	0.011011	-0.00664378	0.0111507
MRPL46	0.0402971	-0.0185779	-0.0536344	0.0149227	-0.0368195
MRPL47	-0.0624436	0.0123198	-0.0115413	-0.00254751	-0.0478823
MRPL48	0.00252111	-0.00386414	-0.00811348	0.00823108	-0.00240092
MRPL49	0.0179375	-0.00625106	0.0354286	0.0133256	-0.0451394
MRPL50	0.0216322	0.00289793	0.0161794	0.00108821	-0.0312722
MRPL51	-0.0246276	-0.0107155	-0.0205938	-0.0142742	-0.0255623
MRPL52	0.0137674	-0.0096095	0.00453133	0.0130978	0.0270725
MRPL53	-0.0748646	-0.00371281	-0.0130831	0.0110193	0.00156639
MRPL54	0.126318	0.00322469	-0.00316578	-0.0304078	-0.014514
MRPL55	-0.0356601	-0.0368559	-0.00638864	-0.0147331	0.0335412
MRPL57	0.0107789	-0.0528076	-0.00481602	-0.051995	0.0549937
MRPL58	-0.011529	-0.0148649	-0.012384	0.0190076	0.0322348
MRPL9	0.0320039	-0.00447139	0.0166734	-0.0212817	-0.0125745
MRPS10	0.0342363	-0.016305	0.00314914	-0.00676338	0.00830058
MRPS11	0.0449698	0.0152768	0.0214653	0.00719338	0.018251
MRPS12	0.115725	0.00956555	0.0509327	0.00228993	0.0625713
MRPS14	0.058658	-0.00796967	-0.0194411	-0.0249279	-0.0373456
MRPS15	0.00358303	-0.0155523	0.00495109	-0.0406761	0.0189988
MRPS16	-0.00912719	-0.01558	-0.0259562	0.0106626	-0.024331
MRPS17	0.0225922	-0.00427259	-0.0164353	-0.0111673	0.0536413
MRPS18A	-0.054419	0.00269297	-0.0325196	0.00198331	-0.0530087
MRPS18B	-0.00262807	-0.00733954	-0.000758324	-0.0142482	-0.0164266
MRPS18C	-0.0404667	-0.0317144	-0.00607221	-0.0209759	-0.0453574
MRPS2	-0.00118097	-0.00811046	-0.00966912	0.00690419	0.0350008
MRPS21	-0.0433665	-0.0223364	-0.0685388	-0.0148224	-0.0589341
MRPS22	0.0568932	-0.00531033	0.0127116	-0.0397902	-0.00780703
MRPS23	0.044361	-0.0117631	0.013964	-0.000215472	0.0296227
MRPS25	-0.0241034	-0.0022722	-0.0476507	-0.0113423	-0.035759
MRPS26	-0.0298584	-0.0367289	-0.0230731	-0.012467	0.0303977
MRPS27	0.0112358	-0.0226961	-0.0631836	0.0315555	-0.0528592
MRPS28	-0.0189121	-0.0230528	-0.0499974	0.00374277	-0.0583165
MRPS30	0.0249388	0.0197685	0.0267904	0.0182246	0.049158
MRPS31	-0.00502944	0.000952246	-0.0234843	0.0275471	-0.0408397
MRPS33	0.0194741	0.00948608	0.00483272	0.0104931	0.0198779
MRPS34	0.0756983	-0.0270474	0.0203509	-0.00515284	0.0136683
MRPS35	0.0763438	-0.00856783	0.0101364	-0.00337111	-0.00745801
MRPS36	-0.026123	-0.0176773	-0.0114136	-0.0022097	-0.0685574
MRPS5	0.0507472	-0.0074249	0.0236725	-0.0504936	0.0440654
MRPS6	0.19412	0.0159742	0.0656926	0.0278069	0.118899
MRPS7	-0.0252858	-0.0407931	-0.0459401	-0.0232756	0.0471204
MRPS9	0.0753111	0.0043373	0.00610925	0.00951108	-0.0150565
MRS2	0.0631584	-0.033068	0.00274655	-0.0294703	-0.010284
MSH2	-0.0142105	-0.0109672	0.0287509	-0.0044976	-0.03812
MSH3	-0.0258196	-0.0019112	-0.0293427	-0.0168597	-0.0156382
MSH6	0.00449206	0.0164089	-0.0237429	0.00882005	0.00659765
MSI2	-0.00104441	0.00344431	0.0351013	0.0322158	0.0428658
MSL1	-0.0163931	0.00835731	0.0275988	0.0322985	0.0217839
MSL2	0.0419536	0.01051	0.00328551	0.0100019	0.053454
MSL3	-0.081408	0.00326158	-0.0279486	-0.0223537	-0.0375632
MSMO1	-0.0527361	0.0149501	0.00661766	0.0458168	-0.042118
MSN	-0.136859	-0.140115	-0.205101	-0.119804	-0.226303
MSRB1	-0.0438188	-0.0193239	2.83074e-05	-0.0615592	-0.0226367
MSRB2	-0.0836063	-0.0149417	0.00457969	-0.0379854	-0.0614444
MT-ATP6	-0.130346	-0.0023367	-0.0220625	0.0436435	-0.119148
MT-CO1	-0.0552414	0.00254847	0.00614668	0.00543152	-0.0391597
MT-CO2	-0.101494	-0.026081	-0.0463571	0.0437485	-0.0378079
MT-CO3	-0.138134	0.0060848	-0.00448942	-0.000126628	-0.107241
MT-CYB	-0.180877	-0.0201452	-0.0379296	0.0197256	-0.127675
MT-ND1	-0.00818131	-0.00311688	0.012883	0.00522625	0.00810217
MT-ND2	-0.172753	-0.00861204	-0.0167996	-0.0224678	-0.0806191
MT-ND3	-0.0716649	0.00633966	0.000753102	0.0102488	-0.0705775
MT-ND4	-0.113788	-0.043908	-0.0546641	-0.00227668	-0.102646
MT-ND4L	-0.068278	0.00876639	-0.028883	-0.0163858	-0.0391947
MT-ND5	-0.163009	-0.0162479	-0.0249057	-0.0471476	-0.0495707
MT-ND6	-0.0514273	-0.0173214	0.0112818	-0.0214836	-0.0485842
MT-RNR1	-0.00584805	0.0335051	-0.0811216	0.049582	-0.0335453
MT-RNR2	-0.0206116	-0.000712561	-0.0118657	0.0155184	-0.0414774
MT1F	0.0920158	0.0073037	0.00363302	0.0658511	0.00414751
MT1X	0.0499523	0.0410569	-0.0211278	0.00918955	-0.00335583
MT2A	-0.0590345	-0.0495802	-0.0692586	-0.0680837	-0.0494927
MTA1	0.0613859	-0.00619896	0.0461271	0.0252128	0.0467385
MTCH1	-0.127981	-0.0146742	0.00318639	-0.0119799	-0.0428001
MTCH2	-0.0728803	0.0491651	-0.0168821	0.0211684	0.000441234
MTDH	0.0796312	-0.0136253	0.0102595	-0.0046259	-0.00734171
MTERF1	-0.00555464	-0.0358782	-0.0133975	-0.0137679	-0.0114835
MTERF3	0.0515243	0.00607997	-0.0259521	-0.0124028	-0.017359
MTERF4	0.0431765	0.0110805	0.0202644	0.00443778	0.0124342
MTF2	-0.0105297	-0.0262708	-0.0226507	-0.00554104	-0.0567408
MTFMT	0.00690865	-0.023067	-0.00871457	-0.00944713	0.00730065
MTFP1	0.00304268	-0.0242799	0.0160496	-0.00558303	0.0102814
MTFR1L	0.0497896	0.0121763	-0.00908155	-0.0177206	0.0196376
MTG1	-0.0197018	0.00801704	0.0155557	-0.0129884	-0.0144151
MTG2	-0.0203214	-0.00698667	0.00787534	0.000404363	0.00804411
MTHFD2	0.00213177	-0.00242162	-0.00312269	0.00503283	-0.00670059
MTHFD2L	0.0013066	-0.0200486	-0.0182241	0.00358183	0.0195633
MTHFS	-0.0128862	-0.0171279	-0.00219961	-0.0252923	-0.00563273
MTIF2	-0.00473997	0.00673558	0.0277148	0.020774	-0.00244067
MTIF3	0.042116	0.0174936	0.00194251	0.00777997	-0.0103907
MTMR14	0.0331469	0.0228342	-0.00351943	0.0311825	0.0261628
MTMR2	0.0669235	0.211973	0.0708083	0.0964609	-0.0561118
MTMR4	-0.0867528	0.00995777	-0.00260634	-0.0317532	-0.0164793
MTMR6	-0.0278826	0.00425944	-0.0001417	-0.0102248	-0.0213391
MTMR9	-0.0223203	0.00514111	-0.0112644	0.00943049	0.00315234
MTO1	-0.0705052	0.0191564	0.0406568	0.0381994	0.0325515
MTPAP	0.0259117	0.0324127	-0.0099985	0.00230419	0.0402004
MTPN	-0.0598548	-0.00412856	0.0550237	0.0345299	0.0393091
MTR	-0.00877217	-0.025346	-0.0767264	0.0027642	-0.012169
MTREX	0.0194443	0.00371564	-0.00502872	0.0202662	0.0383242
MTRF1L	-0.00166014	-0.00430499	-0.00693738	-0.0178578	-0.0136185
MTRR	0.0236699	-0.0110234	-0.00373022	-0.00599346	-0.00859668
MTSS1	0.0478499	-0.0713128	-0.0489705	0.0608642	0.0133781
MTX1	0.0679767	0.000581981	0.03007	-0.00163145	-0.0239083
MTX2	-0.112068	-0.00184623	-0.0497146	-0.0238505	-0.00571208
MUC20-OT1	0.0979905	0.0333735	0.0357709	0.0202524	0.091168
MUL1	-0.0197141	-0.0119982	-0.000213777	-0.0116839	0.041442
MUM1	-0.00321665	0.00206231	0.0445033	0.0219655	-0.0318587
MUS81	0.0408085	0.0306276	0.033863	-0.00906476	0.0336401
MUTYH	-0.0259764	-0.0503025	-0.0142294	0.00577362	0.00478073
MVB12A	-0.0482073	-0.0287453	0.0240029	-0.023619	-0.0535105
MVD	0.0568203	0.0304094	-0.0100093	0.0319463	0.0250009
MVP	-0.0110361	-0.0487377	-0.0601526	-0.0282485	-0.0968975
MX1	-0.091389	-0.0302364	-0.0414118	-0.0520192	-0.0558658
MX2	-0.161829	-0.0789004	-0.110798	-0.114411	-0.125754
MXD1	-0.0282088	0.00781658	-0.00760173	-0.08437	-0.000817273
MXD4	-0.000700459	0.00483273	0.0192232	0.00668084	0.0538945
MXI1	-0.0487715	0.0704979	0.132237	0.000588164	0.0258121
MYC	0.0258622	-0.0502001	-0.147413	-0.0341724	0.0122712
MYCBP	0.0638817	0.00568445	0.0333783	0.00244666	0.0567278
MYCBP2	-0.113	-0.0930357	-0.107277	-0.0388472	-0.122831
MYD88	-0.186957	-0.0711089	-0.0782587	-0.0901687	-0.118545
MYDGF	-0.00367234	-0.0203406	-0.016528	-0.0226261	0.00168996
MYH9	0.142875	0.01894	0.0632162	0.0342181	0.0616037
MYL12A	-0.115924	-0.0426136	-0.0629268	-0.0633028	-0.170006
MYL12B	-0.130174	-0.0248842	-3.62466e-05	-0.000771525	-0.0559648
MYL6	0.00139755	-0.00526572	0.0251733	0.0170937	-0.0631724
MYLIP	-0.0114177	0.00467982	-0.000694286	0.00454356	-0.000334537
MYNN	-0.0153978	-0.0847763	-0.00247479	-0.020745	0.126026
MYO1F	0.0807367	0.0615603	0.134779	0.129174	0.108245
MYO1G	0.0383477	-0.0103487	0.00873932	0.0302258	0.008474
MYO9A	-0.0344784	-0.00522467	0.0224515	-0.0037129	0.0227191
MYO9B	0.068978	0.0558616	0.0853727	0.0268218	0.0759595
MYSM1	0.0146829	0.0111349	0.023203	0.0305789	0.0301734
MZT1	0.0602564	-0.0129526	-0.0279685	0.0561546	-0.0588345
MZT2A	-0.0155676	-0.00887467	-0.00810156	-0.00219114	0.0235149
MZT2B	-0.00798705	-0.0237384	0.0137914	0.00976205	-0.0477797
N4BP1	-0.113629	0.0248771	-0.0268624	-0.0144712	0.0402133
N4BP2	-0.0486776	0.00848945	-0.0201586	-0.0282811	-0.00830182
N4BP2L1	-0.087351	0.0352764	0.00310645	0.0209006	-0.0442188
N4BP2L2	-0.0431912	0.042669	-0.0291553	0.0256414	-0.0291902
NA	-0.0717054	-0.0455043	-0.0369601	-0.0487755	0.00148361
NAA10	0.0879983	0.0116752	0.0169775	-0.00218001	0.0540635
NAA15	0.0490061	0.0129271	-0.0206009	-0.0110777	0.00932653
NAA16	-0.0878295	-0.010854	-0.00635959	-0.0367729	-0.0169698
NAA20	0.0231388	0.0107011	-0.0304554	-0.0430554	0.0252879
NAA25	0.0016586	-0.0168298	0.00349345	-0.00680621	-0.0386725
NAA30	0.00808178	0.0406945	0.0139325	-0.0436138	0.0137412
NAA35	0.000906841	0.0198035	0.014912	-0.0134285	0.038149
NAA38	0.0579124	-0.0160851	0.00866873	0.00865953	-0.0139449
NAA50	0.0688185	0.00367141	0.012067	0.00604391	0.0556606
NAA60	0.0430823	-0.00279472	0.0172442	-0.0109093	-0.00261296
NAAA	-0.0528063	0.00713222	-0.0108477	0.0164548	0.00959878
NAALADL1	0.0204967	-0.0129362	-0.0115676	-0.018056	0.00520005
NABP1	-0.0137498	-0.00271249	-0.0335468	-0.036195	-0.0450223
NABP2	0.0261893	0.00275845	0.00732869	0.0384817	0.0163515
NACA	0.0224105	-0.0111405	0.00859754	0.00167429	0.0297914
NADK	-0.004641	0.0033287	-0.00380864	-0.0196159	-0.0332286
NADSYN1	0.0428354	0.0688403	0.0356641	-0.018836	0.000729121
NAE1	0.0119505	0.00526204	-0.0239112	0.0308862	0.00314142
NAGK	-0.00410336	-0.0229917	-0.0293229	-0.005623	-0.0580883
NAGPA	0.0188917	0.0244542	0.0359512	0.024234	0.0200865
NAMPT	-0.081934	0.0119531	-0.00253615	0.00446824	-0.0258589
NANS	0.0145866	-0.002468	0.0267535	-0.00946278	0.0417104
NAP1L1	-0.149377	-0.0395607	-0.0712736	-0.0311826	-0.0348617
NAP1L4	-0.0325496	0.011488	0.00697591	0.00966478	0.0249911
NAPA	-0.0640108	-0.0150641	-0.0185179	-0.0407693	-0.024394
NAPB	0.0270853	0.0116636	0.0262027	0.0151131	0.0384212
NAPEPLD	0.101821	0.022838	0.0525179	0.0235887	0.0187408
NAPG	-0.0121094	0.00818608	0.00481664	0.0154103	-0.00575623
NAPRT	-0.0578906	0.0669928	0.0433711	-0.0150247	-0.0965165
NARF	-0.0125129	-0.0199399	-0.0801264	-0.0171856	0.0388041
NARFL	0.039522	0.0103399	-0.00184743	0.0467502	-0.0434901
NARS	0.0348615	-0.0130435	0.00986334	0.0238578	0.0108116
NASP	-0.0184603	-0.0181158	-0.0600989	-0.0267392	0.00431033
NAT9	0.00430989	-0.00924129	-0.00248454	-0.0495645	0.0124084
NAXE	0.0390454	0.00470992	0.0115477	-0.0038537	-0.0147292
NBDY	-0.0993671	-0.0250733	-0.0521117	-0.0356163	0.000847083
NBEAL1	-0.131481	-0.0251507	0.040583	-0.0207642	-0.103932
NBN	-0.0574676	-0.00628416	-0.0260403	-0.107746	-0.122377
NBPF14	0.010771	0.00386697	-0.0471354	-0.0289935	-0.00749965
NBPF15	0.0790961	0.0335823	0.0853274	0.017652	0.0812161
NBPF19	0.0331366	0.00365872	0.0350542	0.0265809	0.0253406
NBR1	0.0103368	0.018857	0.0211177	0.0389987	0.0344216
NCAPH2	-0.00200936	-0.0133006	-0.00303451	0.0283713	-0.0104617
NCBP1	0.0693607	0.0120941	0.01193	0.020486	0.0610139
NCBP2	0.0102444	0.0156442	-0.0843827	-0.037158	-0.0457869
NCBP2-AS2	0.0407295	0.0315953	0.00801937	0.052161	0.0310298
NCBP3	0.0795295	-0.0143842	-0.0201792	-0.0392565	-0.0677374
NCF1C	-0.0748277	-0.00335274	-0.0124721	0.0103403	-0.0460921
NCK1	0.0303757	0.0115495	-0.00757922	0.0428861	0.0198644
NCK1-AS1	0.0577592	-0.00551391	0.00858903	0.00507037	-0.0194131
NCK2	-0.00815976	-0.00487164	0.0105389	0.0217704	-0.0411814
NCKAP1L	0.13648	0.0243374	0.0418342	0.0364191	0.0660163
NCL	0.0508282	0.012609	-0.051689	0.00342262	0.0246163
NCOA1	0.0228563	0.0808419	-0.043017	-0.0222512	0.0261065
NCOA2	-0.044374	0.028417	-0.0403229	-0.0298968	0.00438301
NCOA3	-0.00847562	-0.0102621	-0.0240339	-0.0190297	-0.0239855
NCOA4	-0.0565998	-0.00514077	-0.0098887	-0.0132473	-0.0362899
NCOA6	0.000932109	0.0117795	-0.0101594	-0.00403216	-0.0117938
NCOA7	-0.0790903	0.0345787	0.0197709	0.000637474	-0.0334452
NCOR1	-0.0190522	-0.0343249	0.026704	0.0152546	-0.0625169
NCSTN	-0.0136748	0.00972853	0.00748398	0.0218662	-0.0414223
NDE1	0.0304699	0.00958132	0.0093857	-0.0552384	-0.0168004
NDEL1	-0.0372693	0.0115348	0.0114347	0.0445041	-0.0232358
NDFIP1	-0.0505362	-0.0206284	-0.00242509	-0.0159112	-0.0168462
NDRG3	-0.0184132	0.000910831	-0.016686	0.00692454	0.0141148
NDUFA1	0.0169163	0.0257349	0.0180688	0.00905689	0.0266655
NDUFA10	0.015123	0.0303758	0.015964	-0.023246	0.0162544
NDUFA11	-0.0779884	0.0296873	0.0600585	-0.0229635	0.0196792
NDUFA12	-0.0324287	0.0170476	0.0423422	-0.00546008	-0.0366282
NDUFA13	-0.0303102	-0.0193389	-0.0254278	-0.00167587	-0.0362611
NDUFA2	-0.0248302	-0.00207006	-0.0177129	-0.0128955	-0.0279973
NDUFA3	-0.0197548	0.0135706	-0.0251123	-0.00388141	-0.00483248
NDUFA4	-0.00403338	0.00819756	0.0116418	-0.000814855	0.0329204
NDUFA5	0.101236	-0.0301713	0.0443776	0.0109227	0.0591004
NDUFA6	0.0037881	0.0319304	0.0023924	-0.00442033	0.00388
NDUFA7	-0.0312555	0.0363112	-0.0145804	-0.0078704	-0.0187027
NDUFA8	0.0638284	-0.0168776	-0.0823862	0.000106075	-0.0785074
NDUFA9	-0.0443223	-0.00351892	0.00879516	-0.0233455	-0.0417355
NDUFAB1	-0.0110538	-0.0116131	-0.00206875	-0.00205203	-0.0243779
NDUFAF1	-0.0245804	-0.00671566	0.00433294	-0.00114429	-0.0326391
NDUFAF2	0.0538874	-0.0175695	0.00302888	-0.000383853	0.0315385
NDUFAF3	0.0506385	0.00899897	-0.00776489	-0.00438536	0.0323206
NDUFAF4	0.0625885	-0.00635112	-0.0140492	-0.0401799	-0.0192904
NDUFAF7	-0.0078999	-0.00112532	0.0182411	0.005509	0.0313631
NDUFAF8	0.0860538	0.0156662	0.0169891	0.0433852	0.00448385
NDUFB1	-0.138427	0.0100668	-0.0381162	0.0215265	-0.0479514
NDUFB10	0.0237397	0.0278548	0.00538071	0.0538321	0.0765838
NDUFB11	-0.0242479	-0.0158072	-0.00862015	-0.00853928	0.0192814
NDUFB2	-0.0135508	-0.0207248	-0.041089	-0.0259515	-0.0448581
NDUFB3	-0.027009	-0.00513458	-0.0224564	-0.000704037	-0.0233095
NDUFB4	-0.0105485	0.00326339	-0.0012994	0.018076	0.00225866
NDUFB5	-0.0489433	-0.00995253	-0.0253229	7.46027e-05	-0.0275808
NDUFB6	-0.0959341	0.00348563	-0.0072609	0.00591117	0.026755
NDUFB7	0.0196476	-0.0165541	-0.0370302	0.0118068	-0.0106508
NDUFB8	-0.00961954	-0.00568253	0.0180921	-0.0058109	-0.0905366
NDUFB9	-0.0056836	-0.0581525	-0.0943166	-0.0040923	-0.0434108
NDUFC1	-0.0262379	-0.038745	0.0120888	-0.00149255	-0.0459921
NDUFC2	-0.0729879	0.0847117	-0.0493491	0.128814	-0.0842618
NDUFS1	-0.0503365	-0.00283164	0.0129698	-0.00944347	-0.0716074
NDUFS2	0.0188111	0.00194798	0.0256733	0.0229518	-0.0300993
NDUFS3	0.0614226	0.00650387	-0.0566098	0.0619205	-0.029596
NDUFS4	0.0371726	0.0402105	0.0136014	0.00311632	-0.0754687
NDUFS5	-0.00192485	0.0188095	-0.000668787	-0.0246707	-0.00764634
NDUFS6	-0.00590535	0.014281	-0.0264539	-0.0118954	0.0507533
NDUFS7	-0.00440181	-0.011655	0.025029	0.0342118	0.002911
NDUFS8	0.0614861	0.0237416	0.0272598	0.0557542	0.033381
NDUFV1	0.00150024	0.0499646	-0.00388398	0.0396304	-0.0183512
NDUFV2	0.0205277	0.01543	-0.110194	-0.0254088	-0.0500863
NDUFV3	0.0151544	0.0113278	0.0102076	0.0124574	0.00270484
NEAT1	0.0452069	-0.0800124	-0.0548889	-0.0746004	-0.0953737
NECAP1	0.00328526	0.0169188	-0.00716488	-0.0160909	-0.0129465
NECAP2	-0.0310423	0.0237126	0.0116881	0.017017	-0.00471324
NEDD1	-0.0144677	-0.0371102	-0.0276107	-0.0222237	-0.00129532
NEDD8	-0.0605426	-0.0135416	-0.0093138	-0.0157478	-0.0525031
NEDD9	-0.0646603	0.0210325	0.0784638	0.0384362	0.0458331
NEK1	-0.00861546	0.0191944	-0.0485968	0.00319242	0.00511293
NEK7	-0.0188348	0.00587576	-0.0137187	0.0055334	0.00357119
NEK9	0.00467611	0.000252416	-0.00769134	0.0219732	-0.0237504
NELFA	0.000368975	-0.05262	0.0221656	-0.049369	0.078339
NELFB	0.0696791	0.0113713	0.0647475	0.0327364	0.0294621
NELFCD	0.0174717	-0.00655697	-0.0158883	0.00259719	0.0108313
NELFE	0.0224773	-0.0345382	-0.0110802	-0.00944476	-0.0104218
NEMF	-0.044519	0.00363103	0.00665116	-0.0248956	-0.0424125
NENF	-0.047622	0.0341101	0.0220503	0.0492116	-0.0333242
NEP	-0.0474759	-0.0342323	-0.0251618	-0.0534516	-0.00344565
NEPRO	0.0617253	-0.00205571	-0.00585407	-0.0126775	-0.0401559
NEU1	0.0350286	0.0350355	0.0737853	0.0239547	0.0311884
NEXN	-0.111666	-0.0663597	-0.0393389	-0.0780015	-0.11927
NF1	-0.0262257	-0.0738317	0.0117969	-0.0594088	-0.0570062
NF2	-0.00440238	0.00768289	-0.0135827	-0.0114939	0.00941281
NFAT5	0.0141851	0.0189887	0.0178498	0.0313171	0.0263348
NFATC2	-0.105487	-0.0324205	-0.062001	0.00343893	-0.0522932
NFATC2IP	0.00975268	-0.0090454	-0.0373204	-0.0419932	0.0166688
NFATC3	-0.00305887	-0.0151412	-0.0483307	0.0171486	0.0424055
NFE2L1	0.00527957	0.0103169	-0.00568559	0.0204493	0.0163793
NFE2L2	-0.0212493	-0.161745	0.0908531	-0.00273624	-0.0803197
NFIC	0.0662414	-0.0130323	-0.0112932	0.0234244	0.0215732
NFKB1	0.0479437	-0.0290655	-0.0221901	-0.0135945	-0.0276879
NFKB2	0.102458	0.0305516	0.0328243	0.0346351	0.0658178
NFKBIA	0.00933651	-0.00215685	0.00213462	-0.00975912	0.00989771
NFKBIB	-0.0226688	-0.00253975	0.0137119	0.0289713	-0.0107149
NFKBID	0.0421385	0.0161831	-0.0501177	-0.00517794	0.0613021
NFKBIE	0.0796397	-0.0139755	-0.0325519	-0.0270913	-0.0348913
NFKBIL1	0.00486293	0.00646067	-0.00427634	-0.0531477	0.00324489
NFKBIZ	-0.0198377	-0.00210875	-0.0142855	-0.023259	-0.01205
NFRKB	0.0557741	0.0563533	0.00617045	0.0353202	0.000605057
NFU1	-0.0484756	0.00230303	-0.0136642	-0.00650039	-0.0122449
NFX1	0.0207956	-0.0127124	-0.0131544	-0.0240675	0.00482782
NFYB	-0.0142464	0.00023024	0.00732309	-0.0426045	-0.0841835
NFYC	-0.109618	0.0344359	-0.0179101	-0.00148596	-0.0203146
NGDN	-0.0287113	-0.0051983	-0.0046612	-0.0328562	-0.0197219
NGLY1	0.019118	0.000291086	0.0742687	0.0477634	-0.0881775
NGRN	0.0128043	-0.000575354	-0.00795974	0.00545317	0.00242023
NHLRC2	0.0489482	-0.00242209	0.0625108	0.0307612	0.00624761
NHLRC3	-0.0262204	0.0160744	0.0219758	0.0316496	0.0110045
NHP2	0.129036	0.00452357	-0.0172344	-0.0215367	0.00853308
NIF3L1	0.0570376	-0.0100853	-0.00964395	-0.0394768	0.0188813
NIFK	0.136389	0.00114017	0.0255114	0.00253217	0.0858242
NIFK-AS1	0.0384121	0.0167122	0.00509349	0.0834014	0.0747633
NIN	0.0388824	-0.0266876	-0.0134415	0.00215791	0.040573
NINJ1	-0.0706564	0.0417906	0.117946	0.00119391	0.00290873
NIP7	-0.0041844	0.00195069	0.0416248	-0.00979611	0.0426039
NIPA2	0.0455029	-0.0125723	0.0381766	-0.0100335	-0.0304952
NIPAL3	-0.0343721	-0.0235291	0.00320385	-0.0447612	-0.0510332
NIPBL	-0.0321036	0.012075	-0.0318046	0.000400413	0.00143179
NIPSNAP1	-0.0514283	0.000749293	-0.0531185	-0.0308299	0.000192558
NIPSNAP2	-0.10085	0.0270902	0.0249163	0.035394	0.0200409
NIPSNAP3A	-0.040694	-0.0242525	-0.020022	-0.0568448	-0.0620914
NISCH	0.0537441	-0.00902562	0.00648691	0.00539308	0.0160643
NIT1	-0.0026518	-0.0409573	-0.0213997	-0.0245062	-0.0701352
NIT2	0.0664571	-0.0116926	-0.0112864	0.0196522	0.0195104
NKAP	0.0625559	0.0187716	-0.00349745	0.0147956	0.0333009
NKAPD1	-0.0270601	-0.000463486	0.00249027	0.00544549	-0.0150113
NKG7	-0.0644829	0.00523734	0.00838324	-0.00499873	0.030859
NKIRAS2	-0.025548	-0.00867374	-0.0218552	-0.0222288	-0.103869
NKTR	-0.130594	0.0114843	0.0796042	0.0439229	-0.0356152
NLRC3	-0.011234	-0.00154012	0.00651749	0.00820152	-0.00368276
NLRC5	-0.0678463	-0.00236062	-0.0559984	-0.0603312	-0.097322
NLRP1	-0.0340307	0.013739	0.0239474	0.00668044	-0.014068
NMD3	0.0283473	0.00344556	0.00113384	0.0096352	-0.000198296
NME1	0.134477	-0.0046081	0.00198294	0.0164177	0.0691157
NME2	0.00303647	-0.0280227	-0.0377493	0.00167798	-0.0319794
NME3	0.010792	-0.0344563	-0.0548298	-0.0149859	-0.0729164
NME4	-0.00515382	-0.0107891	0.00214802	6.78769e-05	0.0025267
NME6	0.0433857	0.00583576	0.00903441	-0.00596825	-0.0002122
NME7	-0.0190013	0.0124259	-0.00293345	-0.0232309	-0.00030923
NMI	-0.0531988	-0.0288839	-0.0224099	-0.0653031	-0.0679957
NMRAL1	-0.0399618	0.0084099	-0.0597135	0.0118268	-0.0105539
NMRK1	-0.0416458	-0.00265475	0.0121395	-0.0201457	0.0233248
NMT1	0.0235308	0.0341317	-0.0103952	0.0222385	0.010228
NMT2	-0.0451967	0.00705967	0.00409416	0.00467394	0.0372788
NNT	0.0472399	-0.00692772	-0.00700525	0.016448	0.0178503
NOA1	-0.0321159	0.00477762	-0.0382137	0.0699424	-0.0231508
NOB1	0.0349806	0.0203933	-0.0161868	0.03551	0.0507441
NOC2L	0.0320129	0.0215445	-0.026615	0.0256598	0.0805961
NOC3L	0.0232902	-0.0677675	-0.0889753	-0.064099	-0.0716614
NOC4L	0.0879536	-0.0350678	0.00512841	0.00810398	0.0582203
NOL10	0.0201406	-0.00188614	0.00769905	-0.0257844	0.0283783
NOL11	0.133017	-0.00301344	-0.0503006	-0.0408087	0.0371566
NOL12	-0.0167635	0.0156343	-0.0304801	-0.0347485	-0.0278449
NOL7	0.142863	-0.000584873	0.0120598	-0.000688683	0.00478891
NOL8	0.0222289	0.00771614	-0.00165285	-0.0037407	0.026169
NOL9	-0.0705079	0.0197184	-0.0231963	0.0131165	0.0228588
NOLC1	-0.0577144	-0.0076741	-0.0496225	-0.026459	0.0313603
NOM1	0.0188694	-0.00746536	-0.0287044	0.0220529	0.00925246
NONO	-0.155787	-0.0121797	-0.0769746	0.0241743	-0.0546566
NOP10	0.0130626	0.00366849	0.011831	0.0740245	0.000705631
NOP14	0.000524446	0.0180244	-0.0286712	-0.00455419	0.00499742
NOP16	0.195628	0.013521	0.00608067	0.0078819	0.0458139
NOP2	-0.0631895	0.00650422	-0.0627613	0.00121008	-0.0422539
NOP53	-0.13962	-0.02472	-0.0499703	-0.00631412	-0.041299
NOP56	0.0488028	0.0305743	0.00277224	0.0104859	0.0449686
NOP58	0.0109617	-0.00410238	0.0368682	0.0585071	0.0341877
NORAD	-0.0223236	-0.00436635	0.00731693	0.0309236	-0.0423358
NOSIP	-0.0340324	-0.0164112	0.0172852	0.0273097	-0.0316554
NOTCH1	0.0659814	-0.00674227	-0.0512451	-0.0603648	-0.0144463
NOTCH2	-0.030895	-0.0602146	0.00658565	-0.0322135	-0.0387072
NP	-0.0932857	-0.0879667	-0.0349955	-0.0681154	-0.00925084
NPAT	-0.0365618	-0.0072363	0.0248188	0.0267442	0.015957
NPC1	-0.00103636	-0.0265195	-0.0116053	-0.010394	-0.0315966
NPC2	-0.141147	-0.0485656	-0.050178	-0.0267996	-0.114079
NPEPPS	0.0768779	0.00938904	-0.0181118	-0.0172076	-0.0224217
NPHP3	-0.0285784	-0.00157637	0.0474158	-0.0273778	0.0748737
NPLOC4	-0.0205288	0.0234719	-0.0811745	-0.0491821	-0.0186457
NPM1	-0.103413	-0.00410167	0.0342584	-0.00748299	0.0357504
NPM3	-0.00989481	0.00350907	-0.0427974	-0.0015736	0.0197236
NPRL2	-0.00886587	0.0410702	0.060906	0.0651674	0.0469782
NPRL3	0.0345955	0.011681	0.0117193	0.0182694	0.0425731
NPTN	-0.0194756	-0.00472804	-0.00616805	-0.0100249	0.00626178
NQO2	-0.00882862	0.00612929	0.0137447	0.0005982	0.00423766
NR1D2	-0.0351547	-0.00512917	0.024967	0.00839039	-0.00951234
NR1H2	0.0255722	-0.00954939	0.012169	0.00874043	-0.0259313
NR2C1	-0.0106066	0.0160961	-0.0159887	0.0131395	-0.0245894
NR2C2	0.0597642	0.00317705	-0.0125061	0.00407909	-0.00347672
NR2C2AP	0.000917698	0.0060797	0.00728032	0.00236478	-0.0229717
NR3C1	-0.0757004	-0.028091	-0.0195427	-0.0242376	-0.132428
NRAS	-0.0225733	-0.0330381	-0.0353998	-0.0290747	-0.0812412
NRBF2	-0.02722	-0.0175058	-0.0356158	-0.0263976	-0.0428045
NRBP1	0.106712	0.0128121	0.0713534	0.00201243	-0.0173852
NRDC	-0.0151297	4.12138e-05	-0.0627424	-0.028384	-0.0301651
NRDE2	-0.0379165	-0.00552506	-0.0124275	-0.00596009	-0.00931654
NRF1	-0.00678959	-0.00535438	0.0114557	0.00897762	0.044602
NRIP1	-0.0283656	0.0392796	-0.0300814	-0.000376503	-0.00322786
NS1	-0.0391656	-0.0106869	0.00825442	-0.0130582	-0.0270486
NSA2	0.00378458	0.0177326	-0.0122942	-0.0198129	-0.0301184
NSD1	-0.0916077	0.0129463	0.0599142	-0.0356476	0.0932749
NSD3	-0.0803937	-0.096601	-0.0324185	-0.0257602	-0.0637468
NSFL1C	0.0626228	0.013639	0.0729214	0.0700561	0.0619634
NSL1	0.0254392	0.00595042	0.017131	0.00154675	0.00144076
NSMAF	0.0443198	0.0370463	0.0522391	0.0412533	0.012992
NSMCE1	0.0189416	0.00719408	0.0473232	0.0317455	0.0815942
NSMCE2	0.042931	0.0126337	0.0416747	0.0177193	-0.0424239
NSMCE3	-0.0376832	0.00351411	-0.0211977	0.00189714	-0.0170051
NSMCE4A	0.0819803	-0.0759054	-0.00284081	-0.0682979	-0.0112555
NSRP1	-0.104654	-0.0102019	-0.0353795	-0.0134427	-0.0204261
NSUN2	-0.0102368	0.0115263	-0.00210146	-0.0307993	-0.0324953
NSUN3	0.0283862	-0.00454541	0.0368078	-0.012819	-0.0119168
NSUN5	0.0322994	7.32532e-05	-0.00407098	0.00868093	0.0259206
NSUN5P1	-0.0354857	0.0118775	0.0296882	0.032493	0.00362502
NSUN5P2	0.034009	0.0338038	0.026429	0.0193248	0.0506715
NSUN6	0.00631211	0.00627543	0.0318907	0.0149663	0.0155397
NT5C	-0.0113941	0.0254	0.0116393	0.0143778	0.0444019
NT5C2	-0.0218374	-0.0172426	0.0463724	0.0184863	-0.00937361
NT5C3A	-0.0586095	-0.0422932	-0.0469787	-0.0341508	-0.0750571
NT5DC1	-0.0371334	-0.0166661	0.0637121	-0.0793107	0.102443
NTAN1	-0.0145843	-0.0228341	-0.0372398	0.033431	0.0746403
NTHL1	-0.0201556	-0.0168449	-0.000675099	0.0195183	-0.0851279
NTMT1	0.0635022	-0.128508	-0.0416263	-0.0239728	-0.0979766
NTPCR	0.0247311	0.0173375	-0.00731737	0.028936	-0.00435416
NUB1	-0.0899526	-0.0676043	-0.114629	-0.108615	-0.153483
NUBP1	0.0358539	-0.0129279	-0.0194376	0.0323059	0.0096983
NUBP2	-0.011792	0.0120174	0.0034603	-0.0413599	0.0501429
NUCB1	-0.0577875	0.0583491	0.0168428	0.025327	0.0346294
NUCB2	-0.00375708	-0.00129399	-0.0129278	-0.0298529	0.0120159
NUCKS1	0.0203079	0.00184515	0.00162228	-0.00346588	-0.0162847
NUDC	0.0695287	0.0710714	-0.0392013	-0.0310757	0.0560951
NUDCD1	0.0246521	-0.00159509	0.00201154	-0.0163472	0.00438518
NUDCD2	-0.0609562	0.056578	-0.01204	-0.0393412	-0.0506373
NUDCD3	-0.00969358	-0.000124452	-0.01035	0.0119073	-0.0151883
NUDT1	0.0629445	0.0143025	-0.0201479	-0.00850314	-0.0471471
NUDT14	0.0289656	0.020172	-0.00016326	0.0476473	0.0307113
NUDT16	0.027423	-0.036139	0.00945118	-0.021251	-0.0833893
NUDT16L1	0.0208149	-0.0149385	0.0397928	0.0146567	0.0360974
NUDT19	0.012266	0.0260835	0.0189722	0.0134623	0.0125197
NUDT2	0.0777504	-0.000872402	-0.0237316	-0.00276479	0.0748777
NUDT21	0.0163809	0.0101529	0.023236	-0.00426964	-0.00948335
NUDT22	-0.0060023	-0.00479382	-0.00833734	-0.013231	-0.00599681
NUDT3	-0.0184391	0.0141181	-0.00521963	-0.0339304	0.0273815
NUDT4	0.0254615	-0.0147542	0.087338	-0.0672	0.0266089
NUDT5	0.0212453	0.0137855	0.0200149	0.0149712	0.00637083
NUDT9	0.00899568	-0.0194676	-0.0909204	-0.0513111	-0.0970741
NUFIP2	0.0239084	0.0129782	0.00765006	0.00357949	-0.00680091
NUMA1	-0.0110119	0.00214137	0.00658793	-0.00837284	-0.00669351
NUMB	0.0717453	-0.0134021	0.0251987	-0.0132313	-0.0141937
NUP107	-0.0313241	0.0301553	-4.79968e-05	0.033373	0.00852132
NUP133	0.0688547	-0.033994	-0.0838393	-0.00951953	-0.0453975
NUP153	-0.0622986	-0.00567045	-0.0666006	-0.0204164	-0.0327065
NUP155	0.0299195	-0.0312371	-0.0249007	0.0176529	-0.0202583
NUP160	0.00714321	-0.0299864	0.00257718	0.0289275	0.00817844
NUP210	-0.0543558	0.0263041	0.0134464	0.0402361	0.0405888
NUP214	0.0224183	-0.00852719	0.0109078	-0.0124951	-0.0438273
NUP37	0.0193445	-0.0289848	0.000877566	-0.00366258	-0.0394494
NUP43	0.0176393	0.0302063	0.0173083	0.0218849	0.0255786
NUP50	0.0153117	-0.0494512	0.0131235	-0.0356219	0.0472049
NUP54	0.0472952	-0.000497881	0.0119998	-0.0167837	0.024679
NUP58	-0.0246821	0.0287313	0.025731	0.00922994	0.0109326
NUP62	-0.015533	-0.061757	0.0145195	0.0794336	-0.0323122
NUP85	0.0881137	0.0922953	0.0616621	0.0523408	0.113081
NUP88	0.00545108	0.0328324	0.00744486	0.000676156	0.0192952
NUP93	-0.0469252	-0.00194094	-0.0260656	-0.0173901	-0.0653912
NUP98	-0.00174797	0.0433751	0.0142486	0.0501291	-0.0393244
NUPL2	-0.0169349	0.00454055	0.0142913	0.0141655	0.0327265
NUS1	0.0204598	0.00258209	-0.00854007	-0.0245991	0.0506951
NUTF2	0.0638659	-0.0116768	-0.0045942	0.010407	0.0611728
NUTM2A-AS1	0.0820235	0.0578412	0.0885152	0.0691741	0.0709973
NUTM2B-AS1	-0.02557	-0.0213339	0.0298811	-0.0559463	-0.0162356
NVL	0.0542282	0.015877	-0.00995976	0.000762684	0.00430451
NXF1	0.0494717	0.00519476	-0.0537575	0.026655	-0.0189783
NXPE3	0.0462605	-0.0277853	-0.0486376	0.005047	0.0117935
NXT1	0.0186904	-0.0190951	0.0161555	-0.018302	0.000252645
NXT2	0.00275564	0.0188136	-0.0631674	0.0183046	0.00101234
OARD1	-0.00210671	0.00469519	0.0170932	0.00497021	-0.0292622
OAS1	-0.123846	-0.0881915	-0.0908067	-0.102346	-0.141858
OAS2	-0.0483318	-0.0521105	-0.0630563	-0.0590082	-0.0776093
OAS3	-0.229183	-0.194832	-0.197718	-0.25134	-0.216209
OASL	-0.11459	-0.034666	-0.0648245	-0.0765312	-0.0877793
OAT	0.0227024	0.000676572	0.00406953	0.0280221	-0.0232743
OAZ1	-0.0463477	0.0201479	0.0340858	0.0100205	-0.0152037
OAZ2	0.123322	-0.00274321	0.000114635	-0.00392175	-0.00652911
OCEL1	0.106255	0.0953132	0.107643	0.0699472	0.0741481
OCIAD1	-0.120079	-0.00113386	-0.0200594	-0.0198773	-0.0952435
OCIAD2	-0.090021	0.0169647	0.0782298	-0.00967204	0.0532882
ODC1	0.0121878	-0.0224676	-0.0182949	0.00435727	0.0213656
ODF2	0.00219365	-0.015352	-0.026656	0.00395142	-0.0329104
ODF2L	-0.0205935	0.00159208	0.0112675	0.00177694	-0.00724041
ODF3B	0.082342	0.0152963	-0.0298347	-0.0134856	-0.0568143
ODR4	-0.01614	0.0108648	0.0226931	0.045032	-0.00395711
OFD1	-0.078647	0.0377759	0.0282687	0.00999792	0.00872106
OGFOD1	0.0562732	0.0824987	0.0517973	0.00287579	0.0219597
OGFOD3	-0.0173488	0.0110191	-0.050406	-0.0575675	-0.00201803
OGFR	-0.0915863	-0.0230879	-0.059716	-0.0430529	-0.109625
OGG1	-0.0659606	-0.000867652	-0.0052705	0.00870837	-0.0477364
OGT	-0.0738471	-0.0192054	-0.0105501	-0.0400995	-0.0242564
OIP5-AS1	-0.00729242	0.00366415	-0.00923522	-0.0105559	0.0301513
OLA1	-0.0551828	-0.0924476	0.00330716	-0.0560743	0.0160006
OMA1	0.00575822	-0.00406063	-0.00248377	-0.0315258	-0.0132919
OPA1	0.00358093	0.00857203	-0.0107081	0.0106053	-0.00117047
OPTN	-0.0639401	-0.0349744	0.0107274	-0.0327158	-0.0210857
ORAI1	0.0525691	0.00181187	-0.0189257	0.0619407	0.0193374
ORAI2	-0.0331293	0.000583609	0.014576	0.0161794	0.000707016
ORAOV1	-0.0487954	0.00663472	-0.0026239	0.0354764	0.00368875
ORC2	0.00238213	-0.0142329	-0.0109096	0.000433985	0.00697693
ORC3	-0.0379544	-0.0144757	-0.0147394	0.009304	-0.0413177
ORC4	-0.0142511	0.0121988	-0.011952	0.00660189	-0.00388974
ORC5	-0.0171078	-0.00788934	-0.0217856	-0.0248351	0.0345438
ORMDL1	-0.00372743	0.00728223	0.029167	0.00471569	0.0719121
ORMDL2	0.0140451	-0.00903649	-0.0107588	-0.0184904	-0.0193594
ORMDL3	-0.0190658	0.00914251	-0.0145092	0.0485854	0.041586
OS9	0.101542	0.0204453	0.0749799	0.034042	0.0809568
OSBP	0.00061716	0.0389881	0.0093166	-0.0013031	0.0280642
OSBPL11	0.0102471	0.0308638	0.00779822	-0.0454224	-0.00918567
OSBPL2	0.00760451	0.0168901	0.0368177	0.016345	-0.031607
OSBPL8	0.0252198	0.0279807	0.0379414	0.0439905	0.0355452
OSBPL9	0.0229736	0.0357142	0.0316525	-0.01831	0.0257128
OSER1	0.0384394	-0.00824141	0.016779	0.00208946	-0.00772933
OSER1-AS1	0.0294861	-0.00167189	0.0177753	0.013692	0.0417899
OSGEP	0.0692573	0.0114161	0.0891751	-0.015821	-0.0669511
OST4	-0.0680076	-0.00243627	-0.00434724	-0.000456907	-2.81419e-05
OSTC	-0.0365271	-0.0016748	-0.0244451	0.00689274	0.00759751
OSTF1	-0.0571104	0.0538467	0.055877	0.0694991	0.0495263
OSTM1	-0.00276342	-0.0245943	0.0325234	0.0473983	0.00914042
OTUB1	0.068255	0.00871992	0.0193605	0.0598686	0.0581377
OTUD4	-0.00990189	-0.13649	-0.103569	-0.0670673	-0.042212
OTUD5	-0.000687873	-0.0275324	-0.104481	-0.0152516	-0.0125787
OTUD6B	-0.0153225	-0.0127254	0.0076634	0.0177004	0.0127231
OTUD6B-AS1	-0.0690466	0.0322393	0.0720815	0.0385931	0.152043
OTULIN	0.0331052	0.0334734	0.0289501	-0.0347456	0.0372734
OXA1L	-0.0355513	-0.00116788	-0.0144872	-0.0836495	0.0163917
OXCT1	0.00518659	0.0083022	0.01751	-0.0178371	0.0350511
OXLD1	0.0328896	-0.106798	0.0762904	0.0181705	0.0423726
OXNAD1	-0.0367498	0.0180776	0.0174773	-0.0017617	0.0298263
OXR1	-0.0254771	-0.0185988	-0.0110079	-0.0123043	0.00463645
OXSR1	-0.0168582	0.00581909	0.00743254	-0.0190463	-0.00155812
P2RX4	-0.00603441	-0.0127303	0.00692795	0.0236308	0.0210785
P2RY10	-0.00490278	0.00768244	0.0218331	-0.024502	-0.0695141
P2RY8	-0.0332855	0.0275465	0.0319036	0.0234857	0.0169725
P3H1	-0.00249178	0.0102724	-0.00681798	0.038244	-0.0281214
P4HB	0.0338391	0.0143217	0.0261321	-0.0201977	0.0699522
P4HTM	-0.0132686	0.0056958	0.0178757	0.0270114	-0.00371435
PA2G4	0.00476551	0.00123979	0.0293443	-0.0346186	0.0485484
PA2G4P6	-0.0653818	0.0382177	0.0158748	-0.0237975	-0.00561725
PAAF1	0.0613847	0.00390087	0.0166164	-0.00966819	-0.0458408
PABPC1	-0.113526	-0.0613065	0.00460211	0.0191642	0.0125105
PABPC4	-0.00563964	7.17062e-05	-0.00688349	-0.010124	-0.0214039
PABPN1	-0.0174288	-0.0377191	-0.00491845	-0.0231464	-0.006276
PACS1	0.0159255	-0.01052	0.0307089	0.014142	0.0169595
PACSIN2	-0.000853406	0.0250667	0.0230853	0.019615	0.0520153
PAF1	-0.0315262	-0.0172066	-0.0511957	0.00510694	-0.0412644
PAFAH1B1	0.000247728	0.0337232	0.0101133	0.00918349	-0.0214196
PAFAH1B2	0.0758301	0.122319	0.132889	0.0753656	-0.0120707
PAG1	-0.115327	0.00900559	-0.0187447	0.0108454	-0.0298723
PAGR1	0.0669662	0.0566852	0.0226856	-0.0429632	-0.00244493
PAICS	0.0532304	0.000866118	0.0043561	-0.0139473	0.047149
PAIP1	-0.0521206	-0.0589523	-0.0470771	0.0032996	-0.0103049
PAIP2	-0.137833	0.0296776	0.0010297	0.0334673	0.0142024
PAK1IP1	0.0707237	-0.00166397	-0.0403548	-0.00927794	0.0488031
PAK2	0.0379314	-0.0237209	-0.0171927	0.0213799	0.0139608
PAN3	0.0341953	-0.0115572	0.00670321	0.012364	-0.0288114
PANK2	-0.040546	0.00307894	-0.00813855	-0.00712547	-0.0223422
PANK3	0.0332973	-0.00526537	-0.00705559	0.0134205	-0.0293639
PANK4	0.00432215	-0.0142539	0.000604674	0.0124664	-0.0266103
PAPD4	-0.0636719	-0.0274848	-0.00911239	0.0358732	-0.0090245
PAPD5	-0.0115455	0.075123	0.0511267	-0.0180716	-0.0606852
PAPOLA	-0.0209272	0.00357958	-0.0637207	-0.0560803	-0.0295217
PAPOLG	-0.0652791	-0.0103538	0.00976398	-0.0102426	0.0280476
PAPSS1	-0.0144789	0.00425771	-0.00282134	0.0173832	-0.0550813
PARG	0.0146025	0.00234692	0.0201471	0.0397285	-0.0168515
PARK7	-0.0541471	0.0200146	0.00815747	0.0531161	0.0462842
PARL	0.0199458	-0.0220352	-0.00923881	-0.0173316	-0.0148292
PARN	-0.00100226	0.00101342	-0.0552406	0.0156423	-0.0398681
PARP1	-0.00221798	0.0423058	0.0679914	0.0122386	0.00366101
PARP10	0.00358604	0.00408982	-0.0128999	-0.013797	-0.0330183
PARP11	0.0221855	-0.00795126	0.0128882	-0.0131217	-0.0251563
PARP12	-0.0142749	-0.0168085	-0.0562327	-0.0223492	-0.0359235
PARP14	-0.031844	-0.027511	-0.0420189	-0.049714	-0.0760976
PARP15	-0.0700014	-0.0248372	0.0150172	0.00566559	-0.0371774
PARP4	-0.133661	-0.0151521	-0.0456831	-0.0430026	-0.0653425
PARP8	-0.0321836	-0.00813637	-0.0219751	-0.0238482	0.00373004
PARP9	-0.00782957	-0.0118602	-0.0315597	-0.056059	-0.0482663
PARVG	-0.0142997	0.0126407	-0.0348364	-0.092612	-0.00950015
PATL1	-0.124528	0.0163758	-0.000987508	-0.010332	-0.062444
PATL2	0.00588148	0.041424	0.00713592	0.0311474	0.0280451
PAX8-AS1	0.0780136	0.0163851	0.0171538	0.0284853	0.00195641
PAXBP1	0.0836892	0.0685287	0.0765629	0.0376225	0.102406
PAXIP1-AS1	-0.0849701	0.00882571	0.0253615	0.00404716	-0.00588399
PAXIP1-AS2	-0.0669085	0.00809266	-0.0166101	0.0080324	-0.0315566
PAXX	-0.0195851	-0.0164605	-0.022836	0.0605051	0.0290526
PB1	-0.0933191	-0.0284399	-0.0127833	-0.0376834	-0.0235255
PB2	-0.0825142	-0.0322842	-0.00783626	-0.0753413	-0.00932436
PBDC1	0.034386	-0.0948344	-0.0411002	-0.051132	0.00738869
PBRM1	-0.0129167	-0.02849	-0.0149923	-0.0291205	0.0228355
PBXIP1	-0.0820193	-0.0146087	0.0243833	0.00801169	0.0239897
PCBD1	-0.00978063	-0.05449	0.0836267	-0.0370237	0.0616415
PCBD2	-0.0273041	0.00540016	0.0102582	0.0127345	0.0181321
PCBP1	-0.00403685	0.00366788	0.00256394	-0.00195705	-0.00889404
PCBP1-AS1	0.0292951	-0.0349924	-0.0458607	-0.0395479	-0.0771618
PCBP2	-0.0680923	-0.0100366	-0.0176848	-0.00281563	-0.000478959
PCCB	0.0607139	-0.014521	0.00746146	0.00372156	0.00134342
PCED1B	-0.125889	-0.0650419	-0.030465	-0.0196512	-0.0793442
PCED1B-AS1	-0.109619	0.00189185	-0.0230845	-0.0434309	-0.0191945
PCF11	-0.177007	-0.0388364	-0.0331385	-0.0380967	-0.0164145
PCGF1	0.110962	0.0254429	0.0746666	0.0213451	0.0167073
PCGF5	-0.094946	-0.0167437	-0.0459795	-0.0267781	-0.0460759
PCGF6	0.0343203	0.077218	0.0345219	0.0160683	0.0417897
PCID2	-0.0442829	-0.0222067	-0.0188245	0.0508094	-0.0278663
PCIF1	0.0219327	0.0171877	0.027217	-0.013655	0.0175642
PCM1	-0.0703317	0.0225995	0.034315	0.022759	-0.0293966
PCMT1	-0.0667251	0.0124281	-0.00826366	0.0248071	0.024112
PCMTD1	-0.068458	-0.0193071	-0.0260036	0.00318081	-0.0841564
PCMTD2	-0.0387574	0.0280706	-0.033972	0.0242466	0.00955471
PCNA	0.0464861	0.0140135	0.00206196	0.0288844	0.000720305
PCNP	0.0300838	-0.00996167	-0.00538115	-0.0141446	0.0394034
PCNT	0.0662653	0.0138717	0.0298973	0.00929659	0.0458587
PCNX1	-0.0638972	0.0177982	-0.0973221	0.00609714	-0.0128463
PCNX4	-0.0215913	-0.0139095	-0.0804945	-0.0493248	-0.0302548
PCSK7	-0.0951274	0.0167985	0.0347378	0.03671	0.0837503
PCYT1A	0.0813011	-0.0314124	-0.0126492	0.0326741	0.00502276
PCYT2	0.00855799	0.0060983	0.0013293	0.00895526	-0.00599905
PDAP1	-0.0181685	-0.0144856	0.0467217	-0.00321797	0.0169628
PDCD10	0.0311845	0.0128276	0.00922024	-0.04257	-0.0346473
PDCD11	0.0858716	0.0206554	0.0301691	0.0113056	0.0612483
PDCD2	0.075785	0.00404705	-0.00283367	-0.0106449	0.0429663
PDCD4	-0.036244	0.0293114	0.036886	0.0418271	0.0538378
PDCD5	-0.00297456	-0.00695505	-0.0177783	0.0248171	0.0293182
PDCD6	0.0700093	0.0169103	-0.00773042	0.0561596	0.0656378
PDCD6IP	-0.00472033	0.000693248	-0.00640112	0.0370509	0.00432955
PDCD7	-0.0265855	-0.00194461	-0.0226635	-0.00945707	-0.00741484
PDCL	-0.0211177	0.032457	0.000374095	0.00738343	-0.0162023
PDCL3	-0.00068289	-0.00415042	-0.0279112	-0.0609395	-0.0152359
PDE12	0.0315022	-0.00127837	0.0122024	-0.00442623	-0.0110317
PDE3B	-0.117282	-0.0118351	-0.0116816	-0.025705	-0.0259236
PDE4B	0.00620386	-0.01847	-0.0376095	-0.0342287	-0.00354884
PDE4D	-0.0559659	0.0758218	0.130911	0.0864796	0.11602
PDE4DIP	-0.0604406	0.0395301	0.101724	-0.00469038	-0.0243506
PDE6D	-0.00297207	0.00972641	0.000558582	0.013595	-0.0196151
PDE7A	0.00350036	0.026376	-0.00067963	0.0218496	0.028848
PDHA1	-0.0114269	-0.0283729	-0.0113627	-0.0233991	-0.0487266
PDHB	0.0354435	0.0110679	-0.0467232	-0.03293	-0.0250972
PDHX	-0.0908027	-0.00449125	-0.0168664	-0.0111658	0.0197278
PDIA3	-0.0167079	0.00715923	-0.0384916	-0.0104217	-0.0281864
PDIA4	0.0910007	-0.029032	0.101064	0.0188994	0.0454653
PDIA6	-0.0148805	0.0113028	-0.0240076	0.00141501	0.00827252
PDIK1L	0.0800361	0.02411	0.01607	0.0575378	-0.00123553
PDK1	0.0197009	0.00251306	-0.0259294	0.00798439	0.0296458
PDK2	0.0215771	0.0333918	-0.00323077	0.005838	0.0196055
PDK3	-0.0222125	0.0211468	-0.00280619	-0.0232584	-0.0680636
PDLIM2	0.0860294	0.0645573	0.0426708	0.0704249	0.0423561
PDLIM5	0.0600803	-0.00830605	0.0186556	0.017264	0.0122688
PDPK1	0.095371	-0.0123086	-0.0390618	-0.000618501	-0.0365888
PDRG1	0.0137737	0.0181308	0.0197131	0.0510272	0.00532512
PDS5A	0.0296669	0.00410022	0.0403538	0.0263257	0.0205737
PDS5B	0.003974	-0.00706431	0.0814527	-0.00200449	0.00739878
PDXDC1	0.0127152	0.0172108	0.140894	-0.0726489	-0.00108055
PDXK	0.0761182	0.00422444	-0.0241097	-0.0213779	0.0415614
PDZD11	-0.0520914	0.0354851	-0.00819722	-0.00590084	-0.0230654
PDZD8	-0.008374	-0.00560199	0.00655585	0.00796192	-0.017419
PEBP1	-0.0441325	0.00538934	0.00801499	-0.00857473	-0.00438215
PEBP1P3	-0.00926441	-0.0111077	-0.0261544	-0.00316506	-0.0435916
PEF1	-0.0562065	0.0148008	-0.0332867	-0.000773361	-0.01157
PELO	0.0462511	0.00860263	-0.0140989	0.0093269	-0.00695158
PEPD	-0.0556547	0.0170177	0.0104447	0.0176152	-0.0103049
PES1	0.0736004	0.00068847	0.0319773	0.0097391	0.0392431
PET100	-0.0456928	0.00777936	0.0277445	-0.00235812	-0.0424608
PEX1	-0.00852753	-0.0215165	-0.0273165	0.0169578	-0.00228104
PEX11B	0.0248985	0.0990783	0.128024	0.00962179	-0.0339484
PEX13	-0.00924379	-0.0214845	0.0790515	-0.0185566	0.0148168
PEX14	-0.0578406	-0.0427389	-0.0518985	0.00257547	-0.0568531
PEX16	0.0262007	0.00462026	0.0143595	0.0249285	0.00963808
PEX19	-0.0248151	-0.0251292	-0.00738281	-0.0316235	-0.0275357
PEX2	-0.00668478	0.0262263	0.0506511	0.0264977	0.048601
PEX26	0.0951916	0.0745724	0.0467199	0.0110411	0.00403157
PEX3	-0.0434939	-0.000404167	-0.00611561	-0.0030922	-0.0127367
PFDN1	0.024215	0.010568	-0.0174685	-0.0315733	-0.127987
PFDN2	0.148704	-0.000390496	-0.0224862	0.0419641	0.00728014
PFDN4	-0.0506145	-0.011656	-0.0178376	0.00250826	-0.040557
PFDN5	-0.0265628	0.01036	0.0160568	0.0347132	-0.0372312
PFDN6	0.029333	-0.00440178	0.0451441	-0.0325312	-0.00810164
PFKFB3	-0.0338411	0.0167254	0.0742658	0.0245046	0.0759296
PFKL	0.0489879	0.00661103	-0.0237587	0.0130858	0.0217749
PFKP	0.0282309	-0.00891705	-0.0157853	-0.0151063	0.00647757
PFN1	-0.0160337	0.0210058	0.112717	0.121259	0.0609195
PGAM1	0.0460656	-0.0585928	0.00509138	0.0475198	0.0543033
PGAP1	-0.0854988	-0.0203502	-0.0929245	-0.0650316	-0.010982
PGBD2	0.0695739	-0.0270014	-0.00196578	-0.0101943	-0.00487946
PGD	-0.0139126	0.0213556	-0.0315356	-0.0081597	0.0137834
PGGT1B	-0.0268609	0.000229526	-0.00309738	-0.0672132	-0.0170868
PGK1	0.0346519	0.0773558	0.0503939	0.061827	0.0458283
PGLS	-0.0205848	-0.0272652	7.86962e-05	-0.00151668	-0.00277993
PGM1	-0.0128576	0.0163228	-0.0172194	0.0120158	-0.0339998
PGM2	-0.0427442	0.00355899	0.0132621	-0.0106207	0.0449374
PGM2L1	-0.0287724	-0.0121716	0.0691132	0.000268087	0.0423254
PGP	0.089696	0.0613628	0.0866871	0.0774751	0.0884723
PGPEP1	0.0503052	0.00726679	0.0127474	0.0172999	0.0110205
PGRMC1	-0.00397889	0.032794	0.0257756	0.0137621	-0.0164463
PGRMC2	-0.0252265	-0.0668236	0.0161354	-0.0270454	0.0241451
PHACTR2	-0.0883683	0.0157947	-0.0247901	-0.0136759	-0.0440053
PHACTR4	-0.071119	-0.0111472	0.0247984	0.010734	-0.0329343
PHAX	-0.0160365	-0.0288822	-0.0314372	0.0310791	0.0531641
PHB	0.022869	0.00137797	0.0275522	0.0179688	0.00312121
PHB2	0.0225423	-0.00258853	0.00832686	0.0175092	-0.0210709
PHC3	0.00857113	-0.0260101	0.0357084	0.0287598	0.0122764
PHF1	0.00465393	8.79943e-05	0.0662691	0.0159519	0.0322156
PHF10	0.0160913	0.00909858	0.0103065	-0.00752166	-0.0721404
PHF11	0.00190514	-0.0214079	-0.0194526	-0.0280121	-0.0215423
PHF12	-0.0756191	0.00586899	0.0306816	0.028786	-0.036733
PHF14	-0.00679098	0.00316793	0.0128873	-0.00515166	0.0333051
PHF20	0.103277	0.0320437	0.0505644	0.0135472	0.0465673
PHF20L1	-0.00951303	-0.00828828	0.0141395	-0.00523641	0.0203481
PHF21A	0.0168864	-0.0162166	-0.069348	-0.018255	-0.0122115
PHF23	0.00811355	0.0156872	0.00122889	0.00735156	0.0468976
PHF3	-0.0849088	-0.0227796	0.0246467	-0.010044	-0.0706547
PHF5A	-0.0261651	0.014716	0.00510814	0.00280488	-0.0110629
PHF6	0.00538861	0.01414	-0.0104219	-0.0196501	0.00188777
PHIP	0.0246177	0.00668252	0.000122057	-0.0196499	-0.0336693
PHKB	-0.0188691	-0.0107324	0.0224564	0.00617872	-0.0345181
PHKG1	-0.0515698	0.0560284	-0.0608358	-0.00550484	0.0276581
PHKG2	0.0375761	-0.00202768	-0.00966429	0.0133644	0.00766311
PHPT1	0.0809848	-0.0255951	-0.0847134	0.0688878	-0.00213608
PHRF1	0.139306	0.0369646	-0.0189879	0.0163125	-0.0178221
PHTF1	0.0496095	-0.00891498	0.00293291	-0.0102305	-0.0159733
PHYKPL	0.00447189	-0.0126866	-0.016026	0.00251703	-0.0275189
PI4K2B	-0.0188652	-0.033005	-0.0818055	-0.0854701	-0.040902
PI4KB	0.0795346	-0.0285464	-0.0291523	-0.0107404	-0.00476091
PIAS1	-0.0426603	-0.0206919	-0.0324704	-0.0322047	-0.0306517
PIAS2	-0.0545821	-0.0718761	0.0701095	0.0541965	-0.0391295
PIAS4	-0.0107118	0.0153353	0.0138725	0.0165331	-0.00470004
PIBF1	-0.0209634	-0.0137379	-0.0246203	0.0382706	0.0165307
PICALM	-0.0824659	-0.0166258	-0.0358299	-0.025892	-0.0598728
PIGBOS1	-0.00140174	0.00408922	-0.0201662	0.0255957	-0.0448085
PIGC	-0.0523417	0.0249007	0.013139	0.0160719	-0.0429573
PIGF	-0.00460241	0.0127156	0.00543702	-0.00458446	0.0296714
PIGG	-0.0360498	0.00264006	0.0158726	0.00750692	0.00796473
PIGH	0.0521471	-0.0149131	0.0356918	0.010392	0.0190593
PIGK	-0.00175649	0.00678009	0.0118888	0.00755142	0.000483471
PIGM	0.0659383	0.0132829	0.0277642	0.0404034	0.0852909
PIGN	0.0712776	0.0166003	0.06053	0.0367415	0.0816584
PIGP	-0.00694694	-0.0292123	0.00406185	-0.00580676	-0.0654313
PIGS	0.102057	0.000514415	0.0284822	-0.0131708	0.0354667
PIGT	0.032313	0.0249605	0.0161959	0.00114289	-0.0245027
PIGX	-0.00126562	0.0158577	0.0091908	0.0230059	0.0458684
PIH1D1	0.0973021	0.0618117	0.0969016	0.0674506	0.0926728
PIK3C2A	0.0123533	0.0428383	0.014098	0.0369726	-0.00554111
PIK3C3	-0.0522787	-0.0891107	-0.0139116	-0.0924382	-0.0561311
PIK3CA	-0.0216242	-0.0244245	0.00731247	0.0168004	-0.0347917
PIK3CB	0.0243632	-0.00922594	-0.0447437	0.0206305	-0.0577291
PIK3CD	0.017034	-0.00197083	0.00807461	0.01972	0.00524569
PIK3CG	0.0843599	0.213513	0.147638	0.109837	0.0408979
PIK3IP1	-0.00973251	0.0339598	0.0584395	0.0640374	0.1109
PIK3R1	-0.00160086	0.0199833	0.0597788	0.00164578	0.00278811
PIKFYVE	-0.0086746	-0.00553194	-0.00744816	0.0333082	-0.0159534
PILRB	-0.0473576	-0.0131495	-0.0640325	-0.0357855	-0.071406
PIM1	-0.0904619	-0.0743363	-0.16763	-0.0134246	-0.0475383
PIM2	-0.250873	-0.230536	-0.24261	-0.245301	-0.258378
PIM3	-0.0890874	0.0111232	0.0193932	0.0118951	0.0809107
PIN1	-0.0332808	-0.0136604	-0.00855334	0.0546503	-0.00843312
PIN4	0.0795467	0.00755222	-0.0459329	0.00172444	0.00558602
PINK1	0.0275363	-0.00432759	0.00662345	0.013364	-0.0381066
PINX1	-0.00248031	0.0102699	-0.0144398	-0.0271505	0.0174646
PIP4K2A	-0.0333792	-2.44144e-06	-0.0254053	-0.00334117	-0.0241687
PIP4P1	-0.0234162	-0.00732052	-0.00286146	-0.0133776	-0.0633098
PIP5K1A	-0.00326493	-0.00961943	-0.0306854	-0.0149798	0.00145554
PISD	0.00977491	-0.00636458	-0.0258831	0.00139113	0.000295956
PITHD1	0.00436123	0.00339648	-0.0160506	-0.0141725	0.0380366
PITPNA	0.00444845	-0.0184	0.0261492	0.0529628	-0.00130557
PITPNA-AS1	-0.0095419	0.00554466	0.0190526	-0.0187147	0.0342955
PITPNB	0.000539699	-0.0169481	0.0105698	0.0275427	0.00357914
PITPNC1	-0.00281833	0.0597554	0.0945793	0.0438527	0.0663156
PITPNM1	0.0476217	0.0137423	0.0533785	-0.0533609	0.0583813
PJA2	0.0820203	0.0211113	0.0756917	0.029794	0.0446084
PKM	0.085431	-0.0127385	-0.0281556	-0.0101805	-0.032566
PKN1	0.0341851	0.0222556	-0.000779683	0.0531886	-0.0298256
PKN2	-0.0505534	0.0205832	-0.0499433	-0.0237984	-0.0361284
PKNOX1	0.0281813	0.0167284	0.030563	-0.0149302	-0.0053152
PLA2G16	-0.0363249	0.00758841	0.138853	-0.0211641	0.0123359
PLAA	-0.187326	-0.00356066	-0.0351226	-0.00730055	-0.0830466
PLAC8	-0.103809	-0.0195059	-0.0446869	-0.0233203	-0.0618057
PLCE1	0.00361137	-0.00357249	0.00760856	0.000311018	0.00334788
PLD3	-0.00441886	0.0374466	0.00565396	-0.0164918	0.0437701
PLEK	-0.0340719	0.0313406	-0.0173214	-0.0115319	0.0595434
PLEKHA1	-0.0311945	-0.01587	-0.0145759	-0.0411985	0.0413202
PLEKHA2	0.0233041	0.0163725	0.0410602	0.0104276	0.0527064
PLEKHA3	-0.0595482	-0.00218157	-0.0231322	0.00993043	-0.0731054
PLEKHB2	0.0126275	-0.0215445	-0.0185985	-0.0192037	0.0137904
PLEKHF1	-0.0331679	0.0111184	0.0414113	0.0248248	0.0659724
PLEKHF2	-0.100237	-0.0713215	-0.050688	-0.0804368	-0.051349
PLEKHJ1	-0.0873945	-0.058858	0.0244204	-0.0443029	-0.0618623
PLEKHO1	0.022112	0.00627435	0.0118752	0.015699	-0.00354072
PLEKHO2	-0.0417151	3.36019e-05	-0.0011464	-0.00943487	-0.00928932
PLGRKT	-0.0462086	0.00259982	0.0367734	-0.00170452	-0.0577939
PLIN2	-0.0148911	0.00618653	0.0224539	0.0204569	0.0531736
PLIN3	0.00474853	0.0120369	0.0159904	-0.0267409	-0.0244588
PLP2	-0.0383043	0.0227314	0.0333868	0.0197072	0.0317709
PLPBP	0.05577	0.0390077	0.0346208	0.0381084	-0.00616772
PLPP5	-0.07717	-0.019049	0.0129163	0.0115527	-0.0191753
PLRG1	-0.0322764	-0.00348597	-0.00103805	0.0219384	-0.012983
PLSCR1	-0.227252	-0.201953	-0.215608	-0.211968	-0.226123
PMAIP1	-0.0512272	-0.0106342	-0.0184013	-0.0360901	-0.0360998
PMEPA1	0.00537656	0.000864007	0.00650441	0.00498022	0.00607465
PMF1	-0.0198487	-0.0222798	-0.024208	-0.00409386	-0.0276829
PML	-0.0576884	-0.0575672	-0.116631	-0.0627326	-0.0831317
PMM1	-0.0287818	0.0391872	0.054649	-0.000380934	0.0375599
PMPCA	0.0928029	-0.00529072	0.0489282	-0.0458758	0.0304132
PMPCB	-0.0240016	-0.0286856	-0.0859156	-0.00181308	-0.0318348
PMS1	0.0249976	-0.00399217	0.0495464	0.0898386	0.0388438
PMVK	0.260709	0.00550706	0.0522441	0.0186432	0.0667967
PNISR	-0.0109371	-0.0150833	0.0221756	-0.0134365	0.0239018
PNKD	0.0261023	0.0440848	0.0253918	0.00322047	0.0624754
PNKP	-0.00258967	-0.00381594	-0.0268272	0.022554	-0.0162061
PNMA1	0.0490667	-0.0426443	0.081442	-0.0603045	-0.037275
PNN	-0.0155118	0.0817464	0.0823625	0.0457446	-0.00790733
PNO1	0.042647	-0.0110023	-0.0814717	0.0140498	0.0382693
PNP	0.0499232	0.00589129	0.0438892	0.00866014	0.00106898
PNPLA2	-0.00933388	0.0040485	0.0416722	0.0482423	0.0231934
PNPLA6	0.010558	0.019918	0.0168336	0.00133822	-0.00227711
PNPLA8	-0.044313	0.00701484	-0.0207212	-0.0082128	0.00281685
PNPT1	0.00538829	-0.0107066	-0.0641434	-0.0681489	-0.0689855
PNRC1	-0.101294	-0.00520815	-0.0507754	0.0110437	-0.00908861
PNRC2	0.103129	0.00977817	-0.0787084	0.0758823	-0.0198885
POC1B	0.0205322	-0.00961125	-0.00658455	-0.0172764	0.00710597
POC1B-AS1	-0.0615255	-0.10385	-0.0419023	-0.0953616	-0.104438
POC5	0.0400315	-0.00442255	-0.0044352	0.154001	0.015677
POGLUT1	-0.0283503	0.00660541	0.0554158	0.0409915	0.0031943
POGZ	-0.0454953	-0.0398966	-0.0162375	-0.0120689	-0.0260805
POLD2	0.0809378	-0.020077	0.0260596	-0.0108263	0.0535526
POLD3	-0.0421355	0.00168132	-0.00979547	-0.00814706	0.00619666
POLD4	0.0142418	-0.00698674	0.0414181	-0.006894	0.0129505
POLDIP2	0.0378813	0.00887011	-0.0165101	0.0230915	0.0167552
POLDIP3	-0.00353307	0.0140049	-0.00337361	-0.00407228	0.00926139
POLE3	0.080682	-0.019295	0.0219415	-0.0134921	0.0471391
POLE4	-0.00527042	0.000399459	-0.0109476	-0.00995238	-0.0198614
POLG	0.075759	0.0215599	-0.0538296	-0.00910753	-0.0187384
POLG2	-0.00582737	-0.00846218	0.0194299	0.0254054	0.0117041
POLK	0.0895408	-0.006016	0.0363673	-0.0149358	-0.035459
POLM	0.00876048	-0.0189028	-0.0462095	0.0374562	-0.037648
POLR1C	0.0437013	-0.0238246	-0.0499652	-0.0376756	0.0257123
POLR1D	-0.00220484	0.00836649	0.00130984	-0.00522733	-0.00919999
POLR1E	-0.122059	-0.0313277	-0.0671638	-0.0378916	-0.0380178
POLR2A	-0.0441872	0.0183048	0.0131739	-0.00127652	-0.00374763
POLR2B	0.00048954	-0.0526089	-0.0532518	-0.00406263	-0.0324292
POLR2C	0.0934144	-0.00301736	0.0498703	0.0101887	0.0070153
POLR2D	0.0207585	-0.0171595	0.0463739	-0.0125915	0.0150591
POLR2E	-0.0141118	0.00452117	-0.00557415	0.0230942	-0.0104018
POLR2F	0.018872	-0.0084415	-0.00286096	0.0106764	-0.00699876
POLR2G	0.06992	-0.0289164	0.027022	0.041924	-0.00372542
POLR2H	-0.000461705	-0.0112788	-4.22517e-06	-0.00949992	0.0389355
POLR2I	0.106362	-0.00553723	0.0512222	-0.012038	0.00510807
POLR2J	0.0130192	0.0046153	0.00310656	0.0213785	0.0405628
POLR2J3.1	-0.0214741	-0.00806063	0.0389066	0.0198238	0.0123469
POLR2J4.1	-0.0114625	-0.0101902	-0.0137815	-0.0142912	-0.045591
POLR2K	-0.0124725	0.001644	0.00666308	-0.0242596	-0.0252552
POLR2L	0.0188608	0.0358526	8.45708e-05	0.00182143	0.0668647
POLR2M	0.0471255	-0.00726007	0.0167851	0.00347523	0.00955283
POLR3D	-0.0310755	-0.00913215	-0.0429863	-0.0165114	-0.0496805
POLR3E	0.0153806	0.0169102	-0.034889	-0.0362318	0.0170786
POLR3GL	0.0429136	0.117515	0.0576295	-0.0553796	0.00938532
POLR3K	0.00329934	-0.010575	0.0858848	-0.0233825	0.0449418
POLRMT	0.0708804	-0.0214685	0.0194872	-0.0123989	0.00791543
POM121C	-0.039669	-0.00211268	5.10845e-05	0.00469676	-0.00232338
POMC	0.00891305	0.00897179	0.00595489	-0.0277772	0.0172492
POMGNT1	0.0257575	0.0183671	0.0132782	0.023628	-0.0163032
POMP	-0.00438385	0.0124586	-0.0273046	-0.0404874	-0.0364263
POP4	-0.00418041	0.0104907	-0.0988477	-0.0183459	-0.0342977
POP5	0.129251	-0.00823487	-0.00838239	0.143556	0.0769299
POP7	0.010828	0.0383304	-0.0583966	-0.0691559	0.0146956
POR	-0.00570239	-0.00175965	-0.00811203	0.0107215	-0.017895
POT1	0.00450212	0.0433685	-0.0261645	0.0464148	0.00747503
POU2F1	0.0447522	0.0346425	-0.091601	0.0106574	-0.0632811
POU2F2	0.0423404	-0.00742605	0.0222893	0.0120638	0.0185367
PPA1	-0.0219001	-0.051186	-0.00812621	-0.037207	0.0188929
PPA2	-0.0340673	0.0179867	0.022646	-0.00216521	0.0237883
PPAN	0.0386282	-0.0245073	0.0010659	-0.013887	-0.00599536
PPCDC	-0.0408477	-0.0185674	-0.0405147	-0.012037	0.0010908
PPCS	0.0666682	-0.00369975	0.00132285	-0.0241309	-0.0716715
PPDPF	-0.016629	-0.0145807	-0.0424281	0.0217707	0.0173938
PPFIA1	0.0441251	0.0163131	0.0101106	0.00267982	0.0243783
PPHLN1	0.0228896	-0.022168	-0.034938	0.00592872	-0.0437202
PPIA	0.0186167	-0.00859305	-0.0133791	-0.0072212	0.00966642
PPIB	-0.0482697	0.00320274	0.0370006	0.00805017	0.027033
PPID	-0.00929928	-0.00940578	-0.020258	-0.0142492	-0.00456971
PPIE	-0.0391023	0.00614133	-0.00208066	0.0304269	-0.0358225
PPIF	0.0428255	-0.00166112	0.0262772	0.02147	0.0729713
PPIG	-0.0251486	-0.0189887	0.0131677	0.0113612	-0.0424441
PPIH	0.0874998	0.00548269	-0.00487324	0.00323304	0.0365165
PPIL2	0.053147	-0.00491321	0.00407212	-0.00445106	-0.0376065
PPIL3	-0.0151056	0.00680245	-0.0230138	0.0192612	0.0242856
PPIL4	0.0279084	-0.00994193	-0.0029455	-0.0300395	-0.0283273
PPIP5K2	0.0581588	0.0441492	0.0490384	0.0381443	0.0836417
PPM1A	-0.00683038	0.0118483	0.0344072	-0.0103639	-0.0123436
PPM1B	0.0360369	0.0577372	0.034229	0.0221548	0.043295
PPM1G	0.0640771	-0.00154474	-0.0141676	0.00402112	-0.0117854
PPM1K	-0.228251	-0.172292	-0.202602	-0.205928	-0.201591
PPM1M	0.0570469	0.0352244	0.0322374	0.0221499	0.0899892
PPM1N	-0.0744005	0.0121569	-0.00638771	0.0108754	0.0454843
PPOX	0.034784	0.0267366	-0.00394187	0.0279947	0.0337408
PPP1CA	0.0174348	-0.0381591	-0.0162939	-0.0308181	-0.008785
PPP1CB	-0.00167407	0.0234768	0.0748908	-0.0157672	0.00298954
PPP1CC	0.108672	-0.0398295	-0.0273396	0.00127142	0.0109076
PPP1R10	-0.0794297	-0.0215185	-0.0488606	-0.0193995	-0.0620591
PPP1R11	-0.00957685	-0.0256909	0.0449745	-0.0153436	0.0229259
PPP1R12A	0.0332091	0.0247482	0.0364205	0.0111486	0.0426086
PPP1R14B	0.0268872	0.0333332	0.0546652	0.0500261	0.088511
PPP1R15A	-0.0746153	-0.00484623	0.0113779	-0.00826934	-0.0332499
PPP1R15B	0.0657546	0.0310419	0.0241223	-0.00357809	0.0290364
PPP1R16B	-0.0474177	0.00356869	-0.00558862	-0.0108112	-0.0345648
PPP1R18	-0.0398966	0.0435361	-0.0148727	-0.00692035	0.00333435
PPP1R2	0.0568286	0.117456	0.159555	0.0970089	0.138043
PPP1R21	0.0990122	0.00452082	-0.000123984	0.00585312	-0.0693876
PPP1R35	-0.0663346	0.00287686	0.00209587	0.0158653	0.0114282
PPP1R3D	-0.0283583	-0.0213645	0.0239857	-0.00968698	0.0141689
PPP1R3E	-0.0127662	0.0178869	0.067694	0.0351517	0.030463
PPP1R7	0.0364675	0.0105793	0.0959026	-0.0334741	0.0377381
PPP1R8	0.0981559	-0.0349467	0.0263761	-0.0261456	0.012314
PPP2CA	-0.0626388	-0.0207289	0.028924	0.0269246	-0.0257502
PPP2R1A	0.0125524	0.0245067	0.0522141	-0.0473049	-0.0221608
PPP2R2A	-0.0624973	-0.0614715	-0.0593867	-0.0798341	-0.0489981
PPP2R2D	0.0020001	-0.0302225	-0.0293291	0.0263137	-0.0209622
PPP2R3C	-0.0174007	0.028066	-0.0397328	0.0572242	-0.0521645
PPP2R5A	0.00802329	0.0108223	0.0125694	0.0215439	-0.00510821
PPP2R5C	-0.0934453	0.0362656	0.00979855	-0.00488075	-0.0058791
PPP2R5E	0.00591858	0.00280603	-0.0213474	-0.000266917	0.00895673
PPP3CA	-0.0495677	0.0401136	0.0157956	0.0412912	-0.0726072
PPP3CB	-0.0167566	-0.00770337	0.0242267	-0.0126971	-0.0566408
PPP3CC	0.0203328	-0.0198165	-0.00419915	0.0285191	-0.0416799
PPP3R1	0.0366436	-0.050558	-0.0855447	0.0334378	0.096217
PPP4C	-0.0296942	0.00530272	-0.0119693	0.00774895	-0.0405862
PPP4R1	-0.0549328	-0.0023718	0.00958907	0.00930133	0.00876353
PPP4R2	0.0534065	0.0476811	-0.0368239	0.00850709	0.0981143
PPP4R3A	0.00539583	-0.00376484	0.0133519	-0.124229	0.0856515
PPP4R3B	-0.0147723	-0.0910487	0.0268156	-0.0518221	0.0258896
PPP6C	0.0398708	-0.0187371	-0.0183516	0.000962505	0.0316643
PPP6R2	-0.0108693	0.0633049	0.0236245	0.0398496	0.0536825
PPP6R3	0.0511834	0.0227224	0.0498578	0.035885	-0.0142001
PPT1	0.0123911	0.132385	0.0370458	0.0352691	0.0204715
PPTC7	0.0244202	-0.0572455	-0.0190434	0.0525726	0.0279856
PPWD1	-0.0285852	0.00413567	0.030383	0.017919	-0.00383869
PQBP1	-0.00901715	0.0116861	-0.0154823	0.0239803	-0.0266329
PQLC3	0.0585696	-0.00480783	0.0587688	-0.00143295	0.00364729
PRADC1	0.0325543	0.0193356	0.029541	-0.00409086	0.0520621
PRAF2	-0.0335364	0.00338662	-0.0228653	0.00518074	0.0614435
PRCC	-0.00656702	0.0023042	-0.00662128	0.0243684	-0.00509177
PRCP	-0.00616838	0.0330524	0.00205008	-0.000922023	-0.0406582
PRDM1	0.0120245	0.00521061	0.0063258	-0.00507284	-0.00127486
PRDM2	-0.0543158	0.0290819	0.0178191	-0.0085167	0.0339976
PRDX1	-0.028661	-0.0144985	-0.0271192	-0.0405045	-0.00745982
PRDX2	-0.0921619	0.0031249	-0.029451	0.0322468	-0.0710987
PRDX3	-0.0629303	-0.069816	-0.0114562	-0.0534583	0.0292541
PRDX4	0.0347151	0.00376431	-0.0181637	-0.0103429	0.0411421
PRDX5	0.0188431	-0.0270917	0.0343279	0.0173311	-0.00987771
PRDX6	0.055259	0.00100015	0.0177749	-0.010866	0.0348597
PREB	0.0346624	0.00973988	0.0342727	0.0507141	0.0605035
PRELID1	-0.0374763	0.0195663	-0.00995884	-0.022675	0.00864417
PRELID3B	0.00478533	0.0483588	-0.0170638	0.0335833	0.0274465
PREP	0.0737316	-0.0163622	-0.000870024	-0.00974742	-0.0219291
PREPL	0.0355937	0.0177229	0.0220154	0.0150659	0.00869862
PREX1	0.0436932	0.0143472	0.00307762	0.00316215	0.0234019
PRF1	0.0200431	-0.00552418	0.0167801	-0.037939	0.00272009
PRH1	0.000262345	-0.000623377	0.0138755	0.0175293	0.00626265
PRIM1	0.00106666	-0.00452021	-0.0155855	0.0199727	0.00371364
PRIMPOL	0.0321267	-0.0195602	-0.016527	0.0133712	-0.048016
PRKAA1	-0.019481	0.0186651	0.00436227	-0.0337433	0.0537245
PRKAB2	0.033918	0.0196323	0.0453214	0.0672386	0.0678743
PRKACB	0.0114196	0.0449943	0.0392622	0.0335555	0.0729794
PRKAG1	0.0570565	0.0218188	0.0126312	-0.0205429	-0.0517152
PRKAG2	-0.0463473	-0.00534895	-0.0415417	-0.0796977	-0.0846468
PRKAR1A	-0.0551918	0.0058389	0.0541528	0.0927709	-0.0388106
PRKAR2A	0.0745322	-0.01482	0.00281292	0.0118714	-0.0467231
PRKCA	0.0251469	0.00237502	0.0129589	0.00683616	0.00247091
PRKCB	-0.00987413	-0.00724958	-0.0303417	0.023249	-0.0114449
PRKCH	-0.0669104	-0.00309857	0.0262228	-0.0205405	-0.025667
PRKCQ-AS1	-0.155445	-0.0078357	-0.0568796	-0.0238016	0.0297139
PRKCSH	0.0211966	0.0350337	-0.0309617	0.0185371	-0.00446283
PRKD2	-0.142035	-0.116473	-0.146514	-0.149742	-0.151929
PRKD3	0.0482319	0.016844	0.0304174	0.00966454	0.0679296
PRKDC	0.0310857	-0.0214024	-0.00916085	-0.0157192	-0.0142323
PRKRA	-0.0364883	-0.00486925	-0.0577519	-0.00597976	-0.0844313
PRKRIP1	-0.020423	0.0543521	0.0113456	0.000109205	-0.0339541
PRKX	-0.108674	-0.0238763	-0.0380292	-0.0346506	-0.00564289
PRKY	-0.111431	-0.018071	-0.049596	-0.0203861	-0.0307539
PRMT1	0.00836531	0.0070477	-0.0163295	0.072827	0.0343895
PRMT2	-0.0496555	-0.0314647	-0.0478153	0.0266008	-0.0656151
PRMT6	0.0182045	0.0170921	-0.00167988	-0.00596669	-0.0564948
PRMT7	-0.0560241	-0.0136711	-0.0255019	-0.0507486	0.0132179
PRMT9	0.00835337	0.00517642	0.00536956	-0.00141146	0.0138443
PRNP	0.0477131	-0.00455871	0.0838485	0.0321617	0.0733397
PRPF18	-0.0221513	0.00848138	-0.0184698	-0.0189577	-0.0582726
PRPF19	-0.0557291	0.012358	-9.86853e-05	0.00583453	-0.0495951
PRPF3	-0.0170625	-0.00073272	0.0332747	-0.00903704	-0.0200749
PRPF31	0.0548643	-0.0567993	-0.0604303	-0.0581921	-0.0390138
PRPF38A	0.025385	-0.0229693	-0.0411812	-0.00205519	-0.0241884
PRPF38B	-0.0364855	0.0570164	0.0403139	0.0554815	0.079365
PRPF39	-0.094251	0.0456451	0.0401188	-0.0298816	-0.0524304
PRPF4	-0.016057	0.00724358	-0.0114496	-0.0178029	-0.0123036
PRPF40A	-0.0173744	-0.0144077	-0.016295	-0.0199089	-0.00343736
PRPF4B	0.0253771	0.00883934	0.0351265	0.0531116	0.0389932
PRPF6	0.0102573	0.0339188	-0.0204615	-0.00386918	0.0557109
PRPF8	0.0433503	-0.0192698	0.010209	-0.0186978	0.0322663
PRPS1	-0.0018932	0.0111528	0.02099	0.0142833	0.0615196
PRPS2	0.0596606	0.0311108	-0.0321485	-0.0341466	-0.0238498
PRPSAP1	0.0620494	0.00721755	0.0138998	-0.00181208	0.021693
PRPSAP2	0.0708833	0.0679002	-0.0353808	0.0605776	0.0300453
PRR13	-0.00681124	-0.00522425	0.00364463	0.0204954	-0.00338163
PRR14	-0.0561994	-0.0173852	-0.0113783	-0.00273636	-0.0193757
PRR14L	0.0455802	-0.0147644	0.0596139	-0.0631854	-0.0138962
PRR34-AS1	-0.0272558	-0.0187232	-0.0256532	-0.0301605	-0.0766925
PRR5	-0.124802	-0.023887	-0.0500167	-0.0514856	-0.0553175
PRRC1	-0.00707423	-0.00823832	0.0601875	-0.0234759	-0.0120194
PRRC2A	0.0241481	-0.0127532	0.00283955	-0.076521	-0.00708921
PRRC2B	0.0104724	-0.0010635	0.00525373	0.00283966	0.0288268
PRRC2C	0.0228169	-0.0223866	-0.0175465	0.0422188	0.0354548
PSAP	-0.0895297	-0.019072	-0.000997373	-0.0452506	0.00106017
PSD4	0.0170441	-0.00399824	-0.00226944	0.000310612	-0.0163344
PSEN1	-0.0970882	-0.015274	-0.0254507	-0.0240228	-0.081026
PSENEN	-0.0385065	-0.0454402	-0.0284321	-0.0186718	-0.108114
PSIP1	-0.0813769	0.0459751	0.0220201	0.0517134	0.00557131
PSMA1	-0.0813439	-0.0398051	-0.0373259	-0.0385512	-0.0312965
PSMA2	-0.0681411	-0.036289	-0.0668926	-0.0564991	-0.0598737
PSMA3	-0.0542184	-0.0440508	-0.0114354	-0.0146202	-0.042909
PSMA3-AS1	-0.123847	0.0314791	-0.00633316	0.04081	-0.0161467
PSMA4	-0.125321	-0.0606853	-0.0554067	-0.142217	-0.106266
PSMA5	-0.0223504	0.0165402	-0.0269036	0.00164737	0.00965465
PSMA6	-0.0551317	0.0643992	-0.0129287	0.0273408	-0.00681468
PSMA7	0.00406414	0.0412785	-0.00783298	0.0324199	0.0163922
PSMB1	0.0404948	-0.0271116	0.0371415	-0.0661906	0.00032508
PSMB10	-0.0990031	-0.00965472	-0.0320463	-0.00927745	-0.11493
PSMB2	-0.0454127	-0.00140499	-0.0313231	-0.0169098	-0.0340789
PSMB3	0.0195344	0.0105767	-0.0506235	-0.01601	-0.0388847
PSMB4	-0.11058	0.00892763	0.00569719	0.00520545	-0.0023284
PSMB5	0.0709867	0.0146856	-0.0302161	0.0251825	-0.0156064
PSMB6	-0.111475	-0.00844451	-0.0583008	-0.0328871	-0.0599184
PSMB7	-0.153762	0.0135698	-0.0426907	-0.0527089	-0.0275198
PSMB8	-0.060267	-0.0200636	-0.0472151	-0.0313096	-0.144845
PSMB8-AS1	-0.0171227	0.0573778	0.0582656	0.0230334	0.0892458
PSMB9	-0.0791843	-0.0295151	-0.0434094	-0.0471064	-0.112835
PSMC1	0.0258734	-0.0158281	-0.0238174	0.00430057	0.0385347
PSMC2	0.0596025	0.0381436	-0.0202882	-0.0411661	0.0437806
PSMC3	-0.0245605	-0.00359455	-0.0224716	0.00825644	0.0276513
PSMC4	-0.0266584	-0.0272788	-0.00473633	-0.0169337	-0.0330389
PSMC5	0.123822	-0.0111284	-0.00678612	-0.00826637	-0.0225128
PSMC6	0.0112503	0.0189832	-0.0629228	-0.00726708	-0.0244298
PSMD1	-0.040514	-0.00565434	-0.00680507	0.00633241	-0.00637688
PSMD10	0.0194802	0.0051485	-0.0198015	0.022607	-0.0280257
PSMD11	0.0235833	0.0122848	-0.0173456	-0.0148911	0.0652529
PSMD12	-0.00660712	0.00252484	-0.0282924	0.0300899	-0.0175929
PSMD13	-0.040278	-0.0131285	-0.0138038	-0.0104292	-0.0614754
PSMD14	-0.0550051	0.00774835	-0.00174027	0.0109028	0.0399522
PSMD2	0.0211536	0.00605139	-0.00663785	0.0370107	0.00123188
PSMD3	0.0028522	-0.0395985	-0.0185058	0.0244855	0.0745945
PSMD4	-0.0468205	0.0246338	-0.0145362	-0.00434178	0.0119266
PSMD5	0.010427	-0.0128139	-0.0108724	0.00245664	0.00100121
PSMD6	-0.103173	0.00310434	-0.0128942	-0.0101552	-0.0163143
PSMD7	0.0252843	0.0246287	-0.0429128	-0.0245995	0.00214692
PSMD8	-0.0687835	-0.00971516	-0.0113912	-0.0142533	-0.0170428
PSMD9	0.0126904	0.0288617	-0.000666265	-0.036149	-0.0257331
PSME1	-0.0842984	0.000926528	-0.00547498	-0.00697828	-0.0863054
PSME2	-0.0264582	-0.0319537	-0.0549186	-0.070807	-0.0738995
PSME3	0.0135023	-0.0312787	0.0163242	0.0104486	-0.0334582
PSME4	0.0420769	0.0266516	0.025927	0.0378914	0.0940264
PSMF1	-0.023458	-0.0139154	-0.0113161	-0.0157251	0.0174596
PSMG1	0.0760367	0.00440534	-0.0151181	-0.0262278	0.00565897
PSMG2	-0.0306079	-0.0378069	-0.0171886	-0.0391137	-0.0497907
PSMG3	0.084195	-0.0457192	0.0240275	0.0138548	-0.00363924
PSMG4	0.0370597	0.0197859	0.000295303	-0.0261474	0.0229414
PSPC1	-0.0832468	0.0095273	-0.0284446	0.0251596	-0.0191219
PSTPIP1	0.0728404	0.007202	0.0114964	0.0116592	0.00157235
PTAR1	0.0536159	-0.0175934	0.027251	0.00395152	-0.0168125
PTBP1	0.032322	-0.0295707	0.0120022	0.0185871	-0.0151528
PTBP3	-0.0837404	-0.00857347	0.0191084	0.0293102	-0.0204552
PTCD3	-0.000508839	0.0148463	0.0149898	-0.0170148	0.0151439
PTDSS1	-0.012629	0.00254676	0.00894682	0.0056677	0.0208264
PTEN	0.0340433	-0.0333982	0.0323593	0.0049956	0.0168206
PTER	0.0336477	-0.00602225	-0.0151892	-0.0295795	0.0229154
PTGER2	-0.0431951	-0.0170883	0.0224909	-0.0119233	-0.0486292
PTGER4	-0.0284183	-0.00619475	-0.0476537	0.000441979	-0.00590334
PTGES2	0.038117	0.00978495	0.0166284	0.023061	-0.00290648
PTGES3	-0.0343665	-0.00442819	0.0466524	-0.0427886	-0.00619466
PTK2B	0.0081472	0.0711383	0.0709613	0.0689371	0.0803282
PTMA	-0.014114	0.0416702	0.0750081	0.0200673	0.0358098
PTMS	0.0608444	0.0038638	-0.0172801	-0.00137871	-0.0146713
PTOV1	0.0560313	0.0535957	0.0600203	0.015729	0.0107526
PTP4A1	-0.0557159	0.0366157	-0.171297	0.0841766	-0.0373355
PTP4A2	0.0209495	-0.00860727	0.0204102	0.00821084	-0.000211519
PTPA	0.0428784	-0.00789461	-0.0194103	-0.0167889	-0.0206995
PTPMT1	0.0558649	-0.0453098	-0.0683271	-0.0208116	-0.00712239
PTPN1	-0.0261547	0.0060681	-0.0101779	-0.00413338	-0.0894675
PTPN11	0.00285802	-0.0022475	-0.00539378	-0.0193692	0.032559
PTPN12	0.0438313	0.0367674	-0.0283238	0.0322563	0.0315777
PTPN18	0.017401	-0.00556968	-0.0201319	-3.90997e-05	0.0102203
PTPN2	-0.027583	0.00325158	-0.0175882	-0.0144678	-0.0529472
PTPN22	0.00787617	0.0326256	0.0183091	-0.0152674	0.016457
PTPN4	-0.0945245	-0.0697931	-0.0724297	-0.0582781	0.0613712
PTPN6	0.109101	0.00343911	-0.0486182	-0.00366974	0.0368067
PTPN7	0.0547194	0.0185136	0.0283068	-0.0173403	0.0443053
PTPN9	-0.0949153	0.000655077	0.0214565	0.0228031	-0.0161375
PTPRA	0.0612307	0.0204024	0.0521716	0.0182637	0.0602996
PTPRC	-0.142894	0.00857432	0.0150878	-0.0196329	-0.0468558
PTPRE	0.0117642	0.0288077	-0.0299788	0.0148358	-0.0423169
PTRH1	0.0508135	-0.00886852	0.00881953	0.0401089	0.0521517
PTRHD1	0.00564015	-0.0799485	0.00972515	0.0409568	-0.0307061
PTS	-0.029062	0.0197575	0.0245221	0.00158797	0.0182155
PTTG1IP	0.0530957	0.0148418	0.0290746	0.00815394	0.0223401
PUF60	0.147691	0.0388651	0.0560856	0.0314985	0.0676403
PUM1	0.177413	0.104804	0.0295026	0.0380429	-0.00636356
PUM2	0.00535325	-0.00588562	0.00152402	0.0187957	-0.00146544
PUM3	0.0696826	-0.0190625	0.0225925	0.0329128	0.0891017
PURA	-0.0500107	0.0189477	0.0257774	0.0450962	0.0453746
PURB	-0.0621118	0.0137435	-0.0300166	-0.00932988	0.0245967
PUS3	-0.0200296	0.00646582	-0.0331784	-0.0242309	-0.00254942
PUS7L	-0.0741925	-0.0393873	-0.0680713	-0.027905	-0.0711549
PVRIG	-0.112708	-0.000580236	0.0351454	-0.00299219	-0.014796
PWP1	0.0515156	-0.0209967	0.0414765	-0.0209449	0.0104611
PWWP2A	-0.00327264	0.0197388	0.0273283	0.0207636	-0.0143355
PXK	0.0353901	0.0180928	-7.7426e-05	0.0346058	-0.0177572
PXMP2	-0.0579558	0.00691151	0.000463096	-0.000697197	-0.0158976
PYCARD	-0.0121406	0.0108595	0.0169314	-0.00264516	-0.0441208
PYCR2	0.0200028	0.0245757	-0.00282012	-0.00654867	-0.0349872
PYHIN1	-0.0719577	-0.0081015	-0.0403544	-0.00154905	-0.0104256
PYM1	-0.064001	-0.00378641	-0.00317009	-0.0443024	-0.0360283
PYROXD1	-0.0439889	0.0145372	0.0129193	-0.0250962	-0.0394343
PYURF	-0.0548314	-0.000434174	-0.0397514	-0.000257603	-0.0124639
QARS	0.0891653	-0.0406859	-0.016377	0.0570696	0.0145688
QDPR	0.0534573	-0.025912	-0.0306198	0.012872	-0.00942914
QKI	0.0643848	-0.00990515	-0.0219845	0.0074579	0.0390857
QPCT	0.047843	-0.0177387	0.0232167	0.0279567	-0.0370062
QRICH1	0.0492901	0.00474277	0.00753797	-0.0107557	0.00450941
QRSL1	-0.0352578	-0.0112533	-0.00394264	-0.0370637	-0.0239711
QSOX1	0.0786027	-0.00647636	0.0129579	-0.0119111	0.00318433
QTRT1	-0.0169555	-0.0117457	-0.0111629	-0.00326457	0.00222299
R3HCC1	0.000858263	0.0379628	-0.017298	0.0435012	-0.0200992
R3HCC1L	0.0458294	0.0109831	0.0184456	0.0147706	0.0387301
R3HDM1	-0.0634542	-0.0185916	-0.039829	-0.00614686	-0.0462777
R3HDM2	-0.0217298	0.006469	0.0476173	0.00923193	0.0151499
R3HDM4	0.00395322	-0.016479	-0.0306024	-0.0119681	-0.00851521
RAB10	-0.0267875	0.00498918	-0.00385377	-0.0160474	0.00465972
RAB11A	-0.0619766	0.0711588	-0.00874297	-0.044996	0.0520498
RAB11B	0.015486	0.0404099	-0.0405816	0.00734549	-0.0471948
RAB11FIP1	0.0349802	-0.00948591	-0.0102126	0.064858	0.033926
RAB11FIP2	0.0557457	-0.0216793	-0.0426022	0.0325514	0.0207643
RAB11FIP4	0.0232816	1.8468e-05	0.0304706	0.00110163	0.0168779
RAB14	-0.0207117	0.0452316	0.0550429	-0.0248644	-0.0828935
RAB18	0.0468726	0.0360455	-0.0906946	-0.00546785	-0.0850116
RAB1A	-0.000176338	-0.0106611	-0.0227803	-0.00469861	0.0100524
RAB1B	-0.0616815	-0.0128622	-0.00514435	-0.0183929	-0.0184577
RAB21	0.0786689	-0.00983864	0.0158188	-0.0332235	-0.0408471
RAB22A	-0.011085	-0.0101775	-0.00835771	-0.00391605	0.00844732
RAB24	-0.100747	-0.0175648	-0.0299118	-0.00848159	-0.012203
RAB27A	0.00580503	0.028299	-0.0256201	-0.0495903	-0.0255651
RAB28	-0.0181206	0.00434375	0.00242288	-0.0146164	0.0107664
RAB29	0.00982393	-0.0216236	0.00105253	-0.0134658	-0.0135408
RAB2A	-0.0533163	-0.0202293	-0.0362476	0.0791118	-0.0154172
RAB2B	-0.0371187	-0.0458959	-0.0478995	-0.0457439	-0.0485583
RAB30-AS1	-0.00546005	-0.007594	-0.0192856	0.021863	0.0196153
RAB33A	0.00860187	0.0205449	0.0619075	0.0628943	0.00866807
RAB33B	-0.0162602	0.0205568	0.0180673	0.020679	-0.00961856
RAB35	0.056155	-0.0231774	0.0248475	0.00436534	0.0155103
RAB3GAP1	0.0120899	-0.00474127	-0.0144954	-0.0192245	-0.0275605
RAB3GAP2	0.0313619	-0.0238752	-0.0576434	-0.00739665	0.00497502
RAB3IP	-0.0104222	-0.0180616	-0.0411197	0.0141834	-0.0208215
RAB4A	0.132993	-0.0124637	0.0223865	0.0120196	0.0394292
RAB5A	-0.161957	-0.011629	-0.00879995	0.0221284	-0.0464008
RAB5B	0.0660696	0.0240918	0.0113118	0.0561153	0.0815764
RAB5C	-0.0528579	0.0552546	-0.0107978	-0.015219	0.0545281
RAB6A	-0.0312602	0.0157645	-0.0125132	0.00245318	0.00442732
RAB7A	-0.0112112	0.00256748	-0.00652265	0.0277236	-0.0580968
RAB8A	-0.0467785	0.034774	-0.0261542	0.011997	0.0199611
RAB8B	-0.0884853	-0.00277454	-0.0318096	0.00101938	-0.0646507
RAB9A	-0.026387	0.00628431	0.00314819	0.00423308	0.00160513
RABAC1	-0.0253169	0.0163486	0.0316817	0.0417406	0.0452627
RABEP1	-0.0491876	0.0396917	0.00345664	-0.00373824	0.0288642
RABEP2	0.0132874	-0.0313321	0.0207083	0.0883329	-0.0679427
RABEPK	0.0386512	-0.00327868	0.083444	0.0338161	0.0477824
RABGAP1	0.043007	-0.0142186	-0.0223933	0.0126026	0.0215856
RABGAP1L	-0.107145	-0.0332655	-0.0308125	-0.128567	-0.167565
RABGGTA	-0.0470458	0.0182071	-0.0626246	-0.0149104	-0.0352832
RABGGTB	-0.00564696	0.0293994	-0.0235387	-0.0312851	-0.0124227
RABIF	0.0367339	0.0133384	0.0207842	0.00103419	0.00316381
RABL2B	0.00724826	-0.0289197	0.0402549	-0.0319602	4.76408e-05
RABL3	0.0025345	-0.0022012	0.0200647	0.0335583	-0.014502
RABL6	0.0681498	0.0179047	-0.0176184	-0.0172984	0.011121
RAC1	-0.00348194	0.0225317	0.0503268	-0.00747147	-0.00291119
RAC2	-0.0293334	-0.0673642	-0.0149967	0.006401	0.00580839
RACK1	-0.0332546	0.0148391	0.00575607	0.00640052	-0.0274116
RAD1	0.0112859	0.00700168	0.0163479	-0.0303289	-0.0460917
RAD17	0.0385221	0.017094	0.023588	0.00376817	0.010481
RAD21	-0.00280164	-0.0193656	-0.0273539	-0.0247507	-0.00927312
RAD23A	0.0198025	-0.0191512	-0.0388406	0.00651753	0.0171446
RAD23B	-0.0910109	-0.0374691	0.0261269	0.00383004	0.0495495
RAD51-AS1	-0.0519581	-0.0974716	-0.00849473	0.0388181	-0.0465684
RAD51C	0.00808099	-0.00164019	0.0331032	0.0225658	0.0286408
RAD51D	-0.0302462	-0.0217821	-0.0257894	0.0307317	-0.0180033
RAD54L2	-0.0123634	0.000855573	-0.00087083	-0.00698394	-0.036478
RAD9A	-0.0233587	-0.000583416	-0.00854468	0.0137279	0.0350889
RAE1	0.0941014	0.0195469	0.0387891	0.0121538	-0.00286606
RAF1	-0.0186304	0.0034618	-0.02928	-0.00237326	-0.050812
RALA	-0.0300993	-0.0303432	0.0670083	-0.00408527	0.0305982
RALB	-0.0537329	0.00406932	0.0104939	-0.015946	-0.0254746
RALBP1	0.0488898	0.000279645	0.0356004	-0.0238353	0.0227511
RALGAPA1	-0.0711841	0.0114107	-0.0127849	0.0158581	-0.0203815
RALGAPA2	-0.0415597	-0.00281542	-0.00531168	5.12325e-05	0.0214652
RALGAPB	0.0402232	0.00129967	0.0251487	0.00534138	0.0102725
RALGDS	0.116991	0.0681671	0.0880464	0.0282367	0.0581254
RALY	0.0408782	0.0739702	0.0437529	0.0294567	0.0036971
RAN	0.0152288	-0.0330592	-0.00623096	-0.0348398	0.0266516
RANBP1	0.0399676	0.00767868	-0.00468095	0.00865922	0.036645
RANBP2	0.0717947	0.00492849	0.0288204	-0.000958975	0.0142295
RANBP3	0.00272493	0.0118306	0.0684303	-0.0209528	0.0328527
RANBP6	0.0153357	-0.00210851	-0.0168863	-0.0287449	-0.036305
RANBP9	-0.0624255	0.0119311	0.0188551	0.00076756	0.0154344
RANGAP1	-0.0493675	0.0143792	-0.00957598	-0.0313217	0.0117882
RANGRF	-0.000994452	-0.00974565	-0.0488028	-0.0356319	-0.0164289
RAP1A	0.0358506	0.018483	0.0105034	0.0786468	-0.0283073
RAP1B	0.0346919	-0.00156714	0.00418255	0.0160542	0.0217065
RAP1GDS1	0.00189395	-0.0213109	-0.0183849	0.00728943	-0.0307756
RAP2B	0.0760689	0.0192474	0.0279554	-0.0389154	-0.0277139
RAP2C	0.0218259	-0.0187961	0.0222289	-0.0187183	0.0436482
RAPGEF1	0.123868	0.00665968	0.0303563	0.00499668	0.0341984
RAPGEF6	-0.0778351	0.000591348	-0.0575199	0.00900033	0.0235521
RARA	-0.0630693	-0.0462185	-0.090333	-0.0326043	-0.101126
RARRES3	-0.0917685	-0.0294238	0.0220695	-0.0717893	-0.0540305
RARS	-0.0362135	-0.00691875	-0.0617002	-0.00224321	0.00366178
RARS2	-0.0129373	0.018967	0.00349364	-0.00832004	-0.0374263
RASA1	0.173167	-0.0104824	0.0706095	-0.04386	0.0221116
RASA2	0.0816134	-0.0370035	0.0439594	-0.0187378	0.0357409
RASA3	0.0033499	-0.00846636	-0.013678	0.0285499	0.0293816
RASAL3	-0.0511868	-0.0225631	0.0306507	-0.0302056	-0.101135
RASGEF1B	-0.0606966	0.0392067	-0.049426	-0.0339965	-0.0619892
RASGRP1	-0.130584	-0.0236334	-0.0781652	-0.0258137	-0.025491
RASGRP2	0.00221394	-0.0309065	0.0123023	0.039565	0.0577062
RASSF1	0.0388563	0.00444658	0.0678392	-0.0368509	0.0341145
RASSF3	0.0238848	-0.0188179	-0.0339855	-0.00529895	-0.0443153
RASSF5	0.0170083	0.00954974	0.0393011	0.00583879	0.0415965
RASSF7	-0.00131519	0.0238549	0.0103091	0.0637003	0.0435253
RAVER1	-0.0610235	-0.0571762	-0.0200932	-0.136313	-0.0690239
RB1	0.0138928	0.00207042	-0.00301677	0.0137959	-0.0380814
RB1CC1	-0.0066788	0.0223935	-0.00879788	0.00521566	-0.00774009
RBBP4	0.0100484	-0.0207966	-0.00903444	-0.0194562	-0.0410858
RBBP5	0.0304746	-0.0291587	0.00764396	-0.000139218	-0.0170061
RBBP6	-0.201545	0.0111377	-0.118905	-0.0375011	-0.0673207
RBBP7	-0.0338435	-0.000962795	-0.0158874	-0.0259803	-0.032164
RBCK1	-0.0213631	-0.0278267	-0.0301831	-0.0475716	-0.0805704
RBL2	-0.048716	-0.00766891	0.0448508	0.0514596	-0.0305287
RBM10	-0.0132723	0.0254177	-0.0185707	0.0194022	-0.0364446
RBM12	-0.0249369	-0.00552656	0.017607	-0.00408171	-0.00262957
RBM12B	0.0136559	-0.00925005	0.0376792	0.0012416	0.0619396
RBM14	0.0632446	-0.0013771	-0.00635759	0.00361822	0.0697883
RBM15B	0.00439164	0.00556763	0.0190239	0.0135911	0.0277205
RBM17	-0.0453411	-0.0135164	-0.0481529	-0.0584003	-0.0418952
RBM18	0.0147315	-0.00815015	-0.0241476	-0.00548124	-0.00701284
RBM19	0.0232028	-0.0204782	0.0314011	0.0196422	0.0131787
RBM22	-0.0146027	0.0126826	-0.000549729	-0.0250187	0.0108869
RBM23	-0.0405462	0.0366702	-0.0428222	-0.034521	-0.0987875
RBM25	0.0195014	-0.00664463	-0.0191824	0.00706151	-0.0052845
RBM26	-0.0210316	0.0102628	-0.0296734	0.0229798	0.0426598
RBM28	0.0760185	-0.0194459	0.0574799	-0.000915868	0.0690314
RBM3	-0.114871	-0.0868871	-0.101548	0.0356218	-0.0188791
RBM33	-0.0650042	0.0235436	0.020928	0.0190971	-0.0451162
RBM34	-0.0198507	-0.0055599	0.0127239	0.00562056	0.0180571
RBM38	-0.026852	0.00773311	0.0518198	0.0302035	-0.0142044
RBM39	-0.045705	0.00157831	-0.000252912	-0.0118128	-0.00754797
RBM4	-0.0106235	-0.00222842	-0.0357916	0.0120013	-0.00808522
RBM41	-0.0132782	0.037653	0.0505217	0.00819103	0.0113991
RBM42	-0.0242871	-0.00775658	0.0156496	-0.00852879	0.0264611
RBM43	-0.0223621	0.00480415	0.0183364	0.0639514	-0.00479566
RBM45	-0.0509635	-0.0027818	-0.00724773	-0.0230264	0.0615602
RBM48	0.147722	0.0494607	0.0759318	0.0389478	0.0945319
RBM4B	-0.00962022	-0.00805315	0.0488965	0.0125881	0.0327614
RBM5	0.0288118	0.00174494	0.012846	0.0243491	0.0458374
RBM6	-0.0226531	-0.016493	-0.0239272	-0.00401136	-0.0228192
RBM7	0.0209902	-0.0750993	-0.00976546	-0.0107749	-0.123568
RBM8A	-0.0587409	-0.0625387	-0.0662584	-0.0306964	-0.0990902
RBMS1	-0.0468021	-0.000960172	-0.00232527	-0.150004	-0.00869811
RBMX	-0.0650607	0.00850096	-0.0028854	0.0138367	-0.018112
RBMX2	-0.0597493	-0.00922348	0.04853	0.0249745	-0.0561585
RBMXL1	-0.14625	-0.0198542	-0.0412503	-0.0187085	-0.0825672
RBPJ	0.0444652	0.00265544	-0.0264664	0.0145462	-0.017351
RBX1	-0.0304828	0.0138313	0.0117181	0.00228343	-0.0258674
RC3H1	0.0309593	-0.0235017	0.0399985	-0.016962	-0.00195357
RC3H2	0.0036954	0.0252974	0.0221911	0.0109582	0.0502021
RCBTB2	-0.000348783	0.00519583	0.0301237	0.00207897	-0.00748655
RCC1L	0.0224271	0.0178189	0.00505831	0.0240081	0.00704444
RCC2	0.0499721	-0.00787932	-0.000513881	-0.0035606	0.0175953
RCE1	-0.0885625	-0.0132153	0.0262207	-0.00792149	0.00626648
RCHY1	0.00409805	0.0430194	0.0349106	0.0145635	-0.00702792
RCN1	0.0314918	0.00937406	-0.00350025	-0.000207958	0.032095
RCN2	0.00661636	-0.00336413	-0.0334034	0.0354192	0.00292553
RCOR3	0.0360716	-0.0194882	0.00907645	-0.0145347	-0.0108416
RCSD1	-0.0512203	0.0348567	0.0552757	0.0507809	0.070031
RDH11	0.0388417	0.0181999	-0.0129513	0.0452022	0.0652521
RDH14	-0.0335177	-0.00662176	-0.00849471	-0.0153752	-0.0645112
RDX	-0.116556	0.00154983	0.00640843	0.00449015	-0.0415958
RECQL	-0.0265898	0.022926	0.0264764	0.0140501	-0.0778576
REEP3	-0.0699745	-0.0353132	-0.00544523	-0.0359642	-0.0859054
REEP4	0.0493122	-0.00467697	0.00521318	0.0165097	0.0387789
REEP5	-0.0210059	-0.00570372	-0.017282	0.00292312	-0.0257008
REL	0.0159564	0.0713307	0.031019	0.040573	0.107348
RELA	0.0603509	0.0106646	0.00286533	0.011438	0.0359456
RELB	-0.0370291	0.00512319	-0.0444129	-0.0126226	0.0295712
REPIN1	0.0320411	0.00829649	-0.019912	0.0121416	0.0652263
RER1	0.0260181	0.00747254	0.00347406	-0.0467883	-0.0333969
REST	0.0578934	0.0140016	0.0249658	0.0212003	0.0460148
RETREG2	0.0285418	0.0229146	0.00806511	0.0211639	-0.0173565
RETREG3	0.0194149	0.00217832	0.0114775	0.0114396	0.0166874
REV1	-0.00808866	0.00479026	0.0360199	0.0167321	-0.0318163
REV3L	-0.0530563	0.00813397	0.0212784	0.00875799	0.00705039
REX1BD	-0.0464686	0.00719519	-0.00225149	0.00433982	-0.0184128
REXO2	-0.0133267	0.046773	0.0421052	0.0144362	0.0515316
REXO4	-0.0444855	-0.0107551	0.0253139	0.000378984	0.0164221
RFC1	0.00221412	0.00974316	-0.00662745	0.00566961	-0.0173131
RFC2	0.017778	-0.0163895	-0.0230805	-0.0454867	0.0199464
RFC4	-0.0613902	-0.0229951	0.0107254	-0.0047248	-0.007521
RFFL	0.171364	-0.0740712	0.120544	0.0099902	0.0451485
RFK	-0.038104	0.00376438	-0.0433243	-0.0313385	-0.0300246
RFNG	0.00825706	-0.00667128	0.00128036	0.0109299	-0.00753722
RFT1	-0.0361897	-0.00463767	0.0133186	-0.00700682	-0.0349625
RFTN1	0.0300916	-0.0146104	0.0182762	0.0358402	0.0036286
RFX5	-0.0238103	0.0159285	-0.00253348	-0.0013635	-0.0176557
RFXANK	-0.014972	0.0246533	0.0455241	-0.0153308	-0.0149735
RFXAP	-0.0571791	0.0017231	-0.00612417	-0.0189491	-0.076818
RGCC	-0.0368995	0.0798524	0.118667	0.0758041	0.132024
RGP1	-0.0252397	0.0486679	0.0218496	-0.0141618	-0.00671825
RGS1	-0.156012	-4.49322e-05	-0.0270095	-0.0245153	-0.0871944
RGS10	-0.0272332	-0.00651173	0.0306637	0.0105784	0.0211551
RGS14	0.173699	0.133725	0.12992	0.186459	0.0734164
RGS19	0.146431	0.039208	0.0644669	0.0299658	0.0272662
RGS2	0.0254406	0.0200079	0.00115129	0.00440671	0.0360458
RHBDD2	0.00844254	0.0191753	0.0371915	-0.0134831	-0.0239527
RHBDF2	0.0225371	-0.00370758	0.0117626	0.0110013	-0.0196434
RHEB	0.00633862	0.0264314	-0.00850856	0.00911166	0.011984
RHNO1	0.0184822	0.0195682	-0.0036069	0.0494684	0.0176552
RHOA	0.0268332	-0.043636	-0.0355475	-0.0182166	-0.0500883
RHOC	-0.00197817	0.022378	0.0116093	-0.00870222	0.0164909
RHOF	-0.121883	-0.0153579	-0.00541191	-0.0248243	-0.0639791
RHOG	-0.0496677	0.00763325	-0.0148316	0.00896097	-0.0102887
RHOH	-0.05001	0.00478808	-0.00756922	-0.0127123	-0.00843452
RHOT1	0.0833036	-0.0378809	-0.0190576	-0.0621869	-0.0496169
RHOT2	0.0145082	0.00971804	0.0633341	-0.00690627	0.0289765
RIC8A	0.0664372	0.0374031	0.0295567	0.00850407	0.0516122
RIC8B	0.00733379	-0.000428728	-0.0188036	0.0061765	-0.0336332
RICTOR	0.0202557	2.45358e-05	0.0155707	-0.0282903	-0.0250321
RIDA	0.0094176	-0.00470321	0.0104161	0.0141301	0.00486369
RIF1	0.0181144	0.0120266	-0.0356102	-0.00723982	-0.112704
RILPL2	0.0276558	0.0104006	0.000582631	0.00663419	-0.01958
RIN3	0.0331933	-0.015163	-0.0807198	0.0435284	-0.0296169
RING1	0.00323003	-0.0348346	-0.00886303	0.00924001	0.00409303
RINL	-0.0234244	0.0250515	0.0569532	0.0234733	0.0515462
RINT1	0.0269433	0.00777425	0.00342125	-0.0125587	-0.0147091
RIOK1	0.0704057	-0.032888	0.0291704	-0.0369074	0.013952
RIOK2	0.0554654	-0.00701857	0.000137012	-0.0314173	0.0240806
RIOK3	-0.0723494	0.0136204	0.000466784	0.013274	0.0164923
RIPK1	-0.0898493	-0.0598568	-0.00897847	-0.0806907	-0.0103317
RIPK2	-0.0975708	-0.0198106	-0.0632146	-0.0334554	-0.127839
RIPK3	0.0372546	0.0308782	0.028455	0.00379297	-0.0405127
RIPOR2	-0.102193	-0.00180423	-0.108199	0.0614651	-0.0301394
RIT1	0.00218956	0.00470339	-0.00382054	0.0163378	0.000194743
RITA1	-0.040445	0.00131158	0.00834999	0.0174522	-0.0157294
RLF	0.0486828	0.00654102	0.0363408	0.00436367	0.00291049
RMC1	-0.0127386	-0.0343179	-0.063289	-0.0218252	-0.0124843
RMDN1	0.000115125	-0.0161539	0.0340379	-0.00529547	-0.0409946
RMDN3	0.027641	0.0213794	0.0354167	0.0131789	0.0240463
RMND1	0.0386364	0.150083	0.0422244	0.0246694	0.0408626
RMND5A	0.178665	-0.0036224	0.0410673	0.0279505	0.00427721
RN7SL2	-0.0858792	0.0205029	0.0281556	0.00345135	0.0209174
RNASEH1	-0.00952385	0.00927929	-0.0829256	-0.0121376	0.0273883
RNASEH1-AS1	-0.0525183	0.0283955	-0.0527106	0.00277362	0.00763529
RNASEH2A	-0.0409537	0.0104462	0.0327671	-0.0113956	-0.0178852
RNASEH2B	0.0336776	-0.002575	0.0228509	0.0385985	-0.0778663
RNASEH2C	0.0402624	-0.000868521	0.020959	0.0193232	-0.0328916
RNASEK	0.0257224	0.0537445	0.0378239	-0.00409286	0.019259
RNASEK-C17orf49	-0.0158161	-0.023949	-0.034991	-0.012294	-0.0351471
RNASET2	-0.061791	0.022217	0.0377397	-0.00183494	-0.0578727
RNF10	-0.0400966	0.00531667	-0.0866795	-0.0203544	-0.00303245
RNF11	-0.0424954	0.0458182	0.054886	0.0211917	0.00257063
RNF111	-0.028103	0.00238264	0.0182574	-0.00137475	0.0185255
RNF113A	0.0465861	-0.0359987	-0.00371927	-0.00701336	0.0252002
RNF114	-0.0353891	0.00905615	-0.0190425	-0.0475458	-0.0148584
RNF115	0.0250615	0.0711681	-0.0260435	-0.0313195	-0.0653228
RNF121	-0.0994459	0.012277	0.0382069	0.0305891	0.0595595
RNF125	0.0496404	0.0420223	0.0681141	0.0261333	-0.00837302
RNF126	0.0292906	-0.0595477	-0.00564937	0.161739	0.0696671
RNF13	-0.0999034	0.000440948	0.0021445	0.0257836	0.0173737
RNF130	-0.096696	-0.0244682	-0.048274	-0.0206588	0.029413
RNF135	0.0472961	-0.0171806	-0.00268772	-0.00140869	-0.0294896
RNF138	-0.0949627	0.00305171	0.0112664	-0.0404078	-0.0199804
RNF139	-0.0699681	0.0564988	-0.0273291	-0.0438416	-0.0159378
RNF14	0.00688386	-0.0281239	-0.000941351	0.00469285	-0.0073157
RNF145	0.0252266	-0.0273138	-0.0158971	-0.042398	0.0260858
RNF146	-0.0288109	0.0175798	-0.0033932	0.00156074	-0.00710592
RNF149	-0.120082	-0.0911742	-0.0458607	-0.0476974	-0.115061
RNF166	0.0690266	0.045283	0.0504223	0.0718193	0.0621766
RNF167	-0.029461	0.038513	0.0300792	0.041287	0.0360324
RNF168	0.0665105	0.0143235	0.0402963	0.00932477	-0.0238821
RNF169	0.00767231	0.00775233	-0.00619523	-0.0199371	-0.00682225
RNF170	0.0616978	-0.0167656	0.00401808	0.00140142	-0.045905
RNF181	0.0845405	-0.00321447	0.0583572	0.050818	-0.0325015
RNF187	0.0285893	-0.0160936	-0.00271182	-0.00369299	-0.00784777
RNF19A	-0.0764644	-0.00445465	0.0752456	-0.00344524	-0.0759527
RNF2	0.0206904	-0.0367169	-0.0204242	0.00768053	-0.0705728
RNF20	-0.0403924	-0.141657	0.0162706	0.00132216	0.0784465
RNF213	-0.165615	-0.113172	-0.131329	-0.136834	-0.137597
RNF216	0.0465364	0.00129094	-0.000364164	0.0244075	0.0322844
RNF216P1	0.0462451	-0.0123441	-0.0122114	-0.00196636	-0.0504188
RNF219	-0.115416	-0.0442636	-0.0485031	-0.0377476	-0.103103
RNF220	0.074189	0.0232165	0.0317943	0.022163	0.0262649
RNF24	0.00411771	-0.0128476	0.00720519	-0.0129874	-0.0258177
RNF25	-0.022263	-0.00821478	-0.00194837	-0.0103365	0.00143813
RNF26	0.018714	-0.0107164	0.0475736	0.0193835	0.0644128
RNF34	-0.00739846	0.0162434	0.021698	-0.00506689	-0.0194334
RNF38	-0.0398251	-0.023888	-0.0160985	-0.0134947	-0.0211465
RNF4	0.0653198	0.0323522	0.0638679	0.0134103	0.0555108
RNF40	0.0222822	0.0402674	0.0172293	0.0456835	0.0118065
RNF41	-0.0290031	0.00401427	0.00929746	0.0567814	-0.0274397
RNF44	0.0138489	-0.0116569	-0.0275204	0.00963168	0.0250908
RNF5	-0.00994409	-0.00121503	0.00782822	0.00951907	0.00696105
RNF6	0.0223909	-0.0078825	0.0325277	-0.0101775	-0.000628694
RNF7	0.00867483	0.0443762	-0.00164652	-0.0050221	0.0145543
RNF8	-0.0484903	-0.0476876	-0.0141383	-0.0451614	-0.0611193
RNFT1	0.0123819	0.0177322	-0.0114679	0.0675006	-0.0379178
RNGTT	-0.0236853	0.00859079	-0.000536941	0.00998161	0.00728348
RNH1	0.00398085	-0.029466	-0.0100795	0.0015341	-0.0114684
RNMT	-0.051797	-0.00133169	-0.0174708	0.0079983	-0.000789205
RNPC3	-0.0451996	0.0126299	0.0196671	0.0019931	0.0476807
RNPEP	-0.0369281	0.0242005	-0.000429077	-0.0266647	-0.0241805
RNPEPL1	0.0593342	0.0551421	0.053909	0.0900773	-0.00274644
RNPS1	0.00186936	-0.0548424	-0.0814726	-0.0276269	-0.0416637
ROCK1	-0.0214439	-0.00332317	0.0362679	0.0418843	0.00779889
ROCK2	-0.0293131	0.0398727	-0.0098033	0.0099953	0.000545338
ROMO1	-0.0769396	0.0097329	-0.0285171	-0.0144259	-0.0755356
RORA	-0.118945	0.0156996	-0.0104781	0.00102571	-0.0166166
RP9	0.016936	-0.0333461	-0.0395112	-0.0201212	-0.0583222
RPA1	-0.0402222	0.00422006	-0.0105183	0.0153172	-0.0178727
RPA2	-0.0179069	-0.0327867	-0.00171706	0.0104693	-0.0528336
RPA3	-0.188595	-0.184573	-0.207194	-0.203049	-0.197126
RPAIN	0.00314902	-0.0192776	-0.0355032	0.0104825	0.00272491
RPAP2	-0.000407007	-0.0166701	-0.0124692	-0.00175021	0.00287813
RPAP3	0.0387941	0.0166168	-0.0712787	-0.0167033	-0.0275189
RPARP-AS1	-0.00188347	0.023651	0.0135806	0.0143723	0.0497454
RPE	0.0146539	0.00119367	-0.0251606	-0.0161159	-0.00665597
RPF1	-0.0416539	-0.0355302	-0.124597	-0.0148421	-0.0458461
RPF2	0.0511823	-0.00872163	-0.0350181	-0.0185465	0.00212612
RPGR	-0.0545514	-0.00909043	-0.0157399	-0.0179922	-0.0692509
RPIA	-0.0249663	-0.0255951	0.0410704	-0.0027782	0.032398
RPL10	-0.0839873	0.00396627	0.0041075	0.0246095	-0.00602918
RPL10A	-0.0583496	0.000946605	0.00218911	0.0202613	-0.0519504
RPL10P9	0.0220543	0.00586387	-0.0148437	-0.00877777	0.00568651
RPL11	-0.108401	-0.0230188	-0.0451121	0.0256971	-0.0994615
RPL12	-0.111666	-0.00885836	-0.0359919	0.0414197	-0.0998428
RPL13	-0.102632	0.00787226	-0.00414599	0.0171682	-0.0346227
RPL13A	-0.0984281	0.00364051	-0.00347193	0.0310782	-0.0752715
RPL13AP5	-0.0497936	0.0229465	0.0126426	-0.00571422	0.0465662
RPL13AP6	-0.0269868	0.00412808	0.0264074	-0.00992946	-0.0250788
RPL14	-0.0804428	-0.00243813	-0.0249784	0.00362428	-0.0272474
RPL15	-0.10532	0.00383114	-0.00556194	0.0231436	-0.0407765
RPL17	-0.0465461	0.0133852	0.0222641	0.0365201	-0.0264364
RPL18	-0.0523446	-0.0248671	-0.0287035	0.0456321	-0.0382793
RPL18A	-0.0384449	-0.0118488	0.00913479	0.0153087	-0.00369865
RPL18AP3	0.04255	-0.0279203	0.0262229	-0.0185315	-0.00191375
RPL19	-0.0827972	-0.00223582	-0.0103731	0.0108826	-0.059425
RPL21	-0.0907306	-0.0118402	-0.0318619	0.00862215	-0.0385198
RPL21P16	-0.100593	-0.0356874	-0.0107014	0.0506675	-0.0418075
RPL21P75	-0.0437998	-0.00807855	0.00306523	0.0131642	0.0327646
RPL22	-0.0693291	-0.00105797	-0.00911973	0.00254949	0.00513645
RPL22L1	-0.0259329	0.0155738	7.68865e-05	-0.000671595	0.0145901
RPL23	0.0323531	-0.00696663	-0.041243	-0.00407455	-0.0263069
RPL23A	-0.138252	0.00532275	-0.00964779	0.0123015	-0.0856468
RPL23AP82	0.0515388	0.00744983	-0.0032966	0.0310006	0.0478188
RPL24	-0.0562404	0.0155937	-0.0174726	0.0209748	0.0565625
RPL26	-0.0897402	-0.00899919	-0.00905456	0.0109419	-0.0528223
RPL26L1	-0.0311884	0.0120993	0.00124307	0.000303583	0.0342832
RPL27	0.00720189	0.0278181	-0.0212571	-0.0408913	0.00196011
RPL27A	-0.0513654	-0.00198964	-0.0205692	0.00644418	-0.0713165
RPL28	-0.155448	0.00344597	-0.024023	-0.000830125	-0.0538482
RPL29	-0.0406917	-0.00769777	-0.0486604	0.0490697	-0.0236603
RPL3	-0.111632	0.000345335	-0.0043676	0.0143051	-0.0347959
RPL30	-0.164567	-0.00191865	-0.0247138	-0.000112433	-0.127165
RPL31	-0.0926157	0.00807499	-0.0375136	0.0313354	-0.0552247
RPL32	-0.0790415	-0.03786	-0.0022132	-0.0094848	-0.041626
RPL32P3	-0.0110383	0.010605	0.000460259	-0.00537686	0.00424199
RPL34	-0.136871	-0.00507216	-0.0191234	0.00579672	-0.0816594
RPL35	-0.0407534	0.0142365	-0.00160986	0.0122657	-0.0254789
RPL35A	-0.115649	0.00744373	-0.0113179	-0.0142152	-0.0780945
RPL36	-0.0588722	0.0160555	-0.0194777	0.00795516	-0.0350061
RPL36A	-0.0287935	-0.00516285	-0.00702616	-0.00211785	-0.0780861
RPL36AL	-0.0605418	-0.0178	-0.0486195	-0.0262856	-0.0508589
RPL37	-0.0726145	-0.0205551	-0.0152688	-0.0016209	-0.0809887
RPL37A	-0.102099	-0.0033686	-0.0302313	-0.00127997	-0.0993236
RPL38	-0.0798111	0.000943049	-0.0101041	0.0150819	-0.0392752
RPL39	-0.151768	-0.00666284	-0.0374697	0.00223525	-0.0746147
RPL39L	0.0303834	-0.00784862	0.0135155	-0.00338424	0.00501427
RPL3P4	0.0494243	0.0158468	0.01564	0.0141797	0.0232983
RPL4	-0.112645	-0.0121213	-0.0603648	0.00152655	-0.0753256
RPL41	-0.0507839	0.00039477	-0.0104842	0.106705	-0.0850662
RPL5	-0.145707	-0.0214359	-0.0308345	-0.0113012	-0.137117
RPL6	-0.0891431	0.0051377	0.0170811	0.0547491	-0.106525
RPL7	-0.121566	-0.0140823	-0.0204671	0.0504678	-0.0393351
RPL7A	-0.0390749	-0.0342174	-0.0584598	0.0312849	-0.0506643
RPL7L1	0.0175419	0.000678616	0.0321247	0.00396452	0.0139071
RPL8	-0.0283634	-0.0190865	-0.0103916	-0.00833703	-0.0435153
RPL9	-0.159384	-0.116189	-0.117858	-0.10329	-0.12917
RPL9P9	-0.0860487	-0.00012181	0.0500059	0.0150089	-0.0571568
RPLP0	-0.066305	0.0175944	-0.0212222	0.0349805	-0.0618747
RPLP1	-0.152216	0.00388873	-0.0269109	0.0263688	-0.154673
RPLP2	-0.161089	-0.0234238	-0.0438049	-0.0131731	-0.150982
RPN1	0.0405509	0.0232031	0.0456342	0.000374808	0.0300509
RPN2	0.0482786	-0.011112	-0.00584089	0.010126	-0.0105745
RPP21	-0.00388359	0.00720522	0.00307655	-0.010618	0.0389625
RPP25L	0.0591025	-0.0204757	0.000628395	0.0083222	-0.0302898
RPP30	0.0181247	0.0103494	-0.0306422	0.00689178	0.0856027
RPP38	0.0282168	-0.00786536	-0.00917285	0.0168656	-0.0286085
RPRD1A	0.0270105	0.0218035	-0.00508248	0.0056533	0.0126381
RPRD1B	0.0244129	-0.0102285	-0.0047235	-0.0109817	0.00891027
RPRD2	-0.0220421	0.0220698	-0.0343059	0.0341522	0.0240847
RPS10	-0.01437	-3.39917e-05	-0.000751644	-0.00393582	-0.00965225
RPS11	-0.0505799	-0.00607243	-0.0460548	-0.0185881	-0.0352556
RPS12	-0.118645	-0.0214438	-0.0256344	0.000725601	-0.110992
RPS13	-0.0679743	-0.0261992	0.00619245	-0.0312825	-0.0467493
RPS14	-0.0470964	0.00638124	0.0119696	0.0083861	-0.0103407
RPS15	-0.0713041	0.00411423	-0.0184383	0.0184211	-0.0224288
RPS15A	-0.111115	-0.0185317	-0.0697998	0.049361	-0.0212919
RPS16	-0.121466	-0.00873433	-0.00286664	0.00854149	-0.128082
RPS17	-0.016179	-0.071501	0.000560791	0.142595	-0.0524477
RPS18	-0.0986663	0.0220272	0.0187545	0.0259498	-0.0340935
RPS19	-0.0627567	0.0235584	0.0021519	0.00515093	-0.0353264
RPS19BP1	0.13243	0.00596657	0.0488022	0.0338315	0.016858
RPS2	-0.120334	-0.00360013	-0.0507649	-0.000815366	-0.0456243
RPS20	-0.124249	0.00962194	-0.00867236	0.0137277	-0.136936
RPS21	-0.0396306	0.00139513	0.00750819	0.0526944	-0.00852954
RPS23	-0.104505	-0.0156827	-0.0384067	-0.0155526	-0.1119
RPS24	-0.0438029	0.0293388	-0.0249901	0.0097714	-0.0205052
RPS25	-0.102241	-0.00148239	-0.0176769	0.00356988	-0.0813509
RPS26	0.0243807	-0.00235323	-0.00797558	-0.00711151	0.00393576
RPS27	-0.176936	-0.00233745	-0.033868	-0.00724784	-0.1418
RPS27A	-0.107694	-0.0191247	-0.0429097	0.00939231	-0.048178
RPS27AP16	-0.0562383	-0.0029897	-0.00336209	-0.0195495	-0.00534793
RPS27L	0.0302368	-0.00426375	-0.0324029	0.0709106	-0.0257241
RPS28	-0.122818	-0.0162699	-0.0710237	-0.00354331	-0.0902706
RPS29	-0.0945819	0.00223524	-0.0173451	-0.00114716	-0.089926
RPS3	-0.0792247	0.018202	-0.000845272	0.0305854	0.0133012
RPS3A	-0.144623	-0.012445	-0.0488605	-0.00262295	-0.0703091
RPS4X	-0.0968974	0.00855959	-0.000313163	0.00863974	0.00191753
RPS4Y1	-0.150959	-0.0132664	-0.036815	-0.0122634	-0.0499717
RPS5	-0.0342257	-0.0111401	-0.00893179	0.000820455	0.00845089
RPS5P2	-0.0525355	0.0241924	0.0113588	-0.0126823	-0.0403226
RPS6	-0.158416	-0.000286423	-0.0530815	0.0163957	-0.106732
RPS6KA1	0.118923	0.00210068	0.0225784	0.0109451	0.0298899
RPS6KA3	0.180011	-0.0105892	-0.0302981	0.0168029	-0.0431998
RPS6KA5	-0.108924	0.00240652	-0.0290079	-0.0085351	-0.0600441
RPS6KB1	0.09481	0.00736311	0.039081	-0.0193678	0.0320291
RPS6KB2	0.0786684	-0.00525656	0.0512518	0.043669	0.0740731
RPS7	-0.0199848	0.00350717	-0.00267338	0.010158	-0.0376215
RPS7P15	-0.0150041	-0.00961321	-0.00512501	-0.025071	-0.00941913
RPS8	-0.064348	-0.0224809	-0.0578119	-0.0350688	-0.106739
RPS9	-0.0370735	-0.00585698	-0.00646539	0.0486995	0.000548389
RPSA	-0.0706833	-0.00774078	-0.00534633	-0.00694375	-0.0431082
RPUSD1	0.049343	0.00603498	-0.00163382	0.0125677	0.0289594
RPUSD2	-0.00843898	-0.010336	0.0123228	0.00580415	0.00588831
RPUSD3	0.0327125	0.0242344	0.00109412	0.00369334	0.021038
RRAGA	-0.0578304	-0.0133317	-0.0472835	-0.00714669	-0.0366341
RRAGC	-0.0118433	0.0123436	0.0266214	0.0385542	-0.06605
RRAS2	-0.0316828	-0.0805624	-0.0361715	-0.0663469	0.0675798
RRBP1	-0.0116926	0.03407	0.0190999	0.00551258	-0.0166315
RREB1	0.0224855	0.0255673	0.032905	0.0239183	0.0268495
RRM1	-0.0198645	-0.00114481	-0.00216828	0.0103833	0.00813833
RRM2B	0.00281886	-0.009799	0.0156368	0.00374442	0.0249891
RRN3	0.00280045	-0.0252886	-0.0376197	-0.0183597	0.00198893
RRN3P1	-0.0122925	0.0563926	0.102042	0.0726543	-0.0578092
RRNAD1	-0.00182713	0.0143968	0.0269803	-0.0137616	-0.010426
RRP1	0.114075	0.0273286	0.0212947	0.0224866	0.0555826
RRP15	-0.0732671	-0.0141494	-0.0135125	-0.0538603	0.0293559
RRP1B	-0.0244483	0.0164507	-0.0118909	-0.0398594	0.00562411
RRP7A	0.045207	-0.0161513	-0.0196062	0.0101633	-0.0287238
RRP7BP	-0.0334435	-0.0516035	-0.0284513	-0.0805614	-0.0723677
RRP8	0.0339647	0.0403061	-0.0228987	-0.0348512	0.0223411
RRP9	0.0593587	0.012191	-0.0208118	0.00152976	0.00130912
RRS1	0.0682406	-0.0146085	-0.0123053	-0.0310786	0.0318964
RSAD2	-0.117299	-0.0309335	-0.0408084	-0.0974102	-0.0691268
RSBN1	-0.0160129	0.000347949	0.00247951	0.00244199	-0.0167006
RSBN1L	-0.0141006	-0.011958	-0.0163787	0.0118475	-0.0291765
RSF1	-0.008478	-0.013874	-0.0230951	-0.0342234	0.0102071
RSL1D1	0.0232693	0.00156265	0.00745341	-0.0102783	0.0217975
RSL24D1	0.101476	0.0132071	0.100992	0.0289834	0.177891
RSPRY1	-0.0533682	-0.00945844	0.0386663	-0.00161329	0.0470934
RSRC1	-0.0172441	0.0252242	-0.00276801	0.0159062	-0.0176285
RSRC2	0.00692192	-0.0187176	0.0583642	0.0388916	-0.066361
RSRP1	0.0261916	0.00682958	0.0385416	-0.0138298	0.031333
RSU1	0.010536	0.033016	0.0492703	0.0211728	0.0235141
RTCA	0.084592	0.0550525	0.0455883	0.0492983	0.0920246
RTCB	-0.117659	-0.00753875	-0.0362257	0.0114091	-0.0713107
RTF1	0.0390737	-0.0631868	-0.00282795	0.042974	-0.00711628
RTF2	0.0464006	-0.0552801	0.013624	-0.0931671	-0.0552372
RTL8A	0.00288882	0.000469697	-0.00733319	0.0229542	0.0349604
RTL8C	0.0662922	-0.03505	-0.0101753	0.027112	0.105937
RTN3	0.0438455	0.0849603	0.0496743	0.0788084	-0.0359182
RTN4	-0.0948712	-0.110578	0.00256866	-0.097265	0.000828819
RTP4	-0.0754159	-0.02921	-0.0267353	-0.0135044	-0.0548226
RTRAF	-0.0485739	-0.00961446	-0.0376754	-0.0111035	-0.0552804
RUBCN	-0.0127778	-0.00113212	-0.00887167	-0.0193104	-0.0156032
RUFY1	0.00977511	0.00984485	0.0282789	-0.0148737	0.0610582
RUFY2	-0.0337961	-0.00410899	0.0493444	-0.0170416	0.00712848
RUNDC1	-0.033452	0.00945396	-0.0738651	-0.00108425	-0.0263618
RUNX1	0.160279	0.0235514	0.0630292	0.0160456	0.049881
RUNX3	-0.00409324	-0.0024972	0.0259883	-0.0595598	-0.124818
RUSC1	0.0108531	-0.0146243	0.0047226	0.00536	0.0241964
RUVBL1	0.0267601	-0.000413079	0.0276441	-0.0285199	0.0317993
RUVBL2	-0.0108689	-0.0106202	0.0229504	0.0277585	0.00429804
RWDD1	0.0517795	-0.0332346	-0.0233684	-0.0372588	0.0350198
RWDD4	0.101084	-0.0246566	0.0134998	0.0187469	0.0814592
RXRB	0.0938878	0.0151969	0.000110216	0.00116666	0.0630631
RXYLT1	0.00244789	-0.00782373	0.00557798	-0.0151255	-0.0136375
RYBP	-0.0122727	-0.0199898	0.0200284	0.0103746	-0.0218123
S100A10	-0.0370667	-0.00469186	0.0570599	-0.0221213	0.00972987
S100A11	-0.0541303	0.030761	0.0546459	0.0397807	-0.0310883
S100A4	-0.037343	0.0428459	0.120828	0.101903	0.0302816
S100A6	-0.0339644	0.129015	0.141842	0.121664	0.030552
S100A8	-0.0431812	-0.0277093	-0.045547	-0.0473327	-0.0370598
S100A9	-0.00545745	0.0253985	0.0166048	-0.000628158	-0.0067075
S100PBP	0.0201384	0.0375006	0.00418663	0.0212224	0.0604196
S1PR1	-0.00396568	0.0204772	0.00769815	0.0220842	0.0312832
S1PR2	0.0073172	0.04812	-0.0123791	0.0138495	0.0182802
S1PR4	-0.0551071	0.0171865	0.0537634	0.0486203	0.0602899
SACM1L	-0.110781	0.0485556	0.00936024	0.00817344	0.00848267
SAE1	0.0868404	-0.0210703	-0.00717905	0.00460696	0.00524853
SAFB	0.0019691	-0.00908524	-0.0287397	0.0016494	-0.0260871
SAFB2	-0.00310037	-0.018131	0.0107628	-0.00326686	0.0120096
SAMD3	-0.0443137	-0.000395732	-0.00938595	0.00831656	-0.0146656
SAMD4B	0.00265056	-0.0170785	-0.0112835	0.0339493	-0.0282584
SAMD8	-0.0326685	0.0230607	0.0755563	0.021521	0.067831
SAMD9	-0.1914	-0.0971913	-0.135101	-0.176378	-0.163118
SAMD9L	-0.0656022	-0.0530496	-0.069699	-0.0650622	-0.1337
SAMHD1	-0.00295029	-0.0771474	0.0101342	-0.0793673	-0.150748
SAMM50	0.121204	0.00533004	-0.00279646	-0.0133677	0.0995481
SAMSN1	0.00462362	0.00953085	0.0861258	0.031129	0.0154142
SAP18	3.33583e-05	-0.0843077	-0.00545526	-0.123553	-0.00434073
SAP30BP	0.019211	0.0182078	0.0315075	0.0476895	-0.0141325
SAR1A	0.0298951	-0.00516727	0.0452099	-0.0136314	0.0767105
SAR1B	0.015089	0.0718581	-0.0416192	-0.0592361	0.00708765
SARAF	-0.125351	-0.00824233	0.0913074	0.0526536	0.133879
SARNP	-0.047422	-0.0612799	0.0316861	-0.0150052	-0.023772
SARS	-0.0306263	-0.00734745	0.0121893	-0.0194481	-0.00217377
SART1	-0.0339612	-0.0493771	-0.0660673	-0.0497199	-0.00577036
SART3	0.00496124	-0.00470442	0.00191469	-0.047639	-0.0302288
SASH3	0.110756	0.00396786	0.0779825	0.016587	0.0761702
SASS6	-0.0307264	0.0087137	-0.0176245	0.0310959	-0.0853545
SAT1	-0.121501	-0.104555	-0.104713	-0.0933017	-0.134713
SAT2	-0.0212978	0.043812	0.0185086	0.0353214	0.000633728
SATB1	-0.0852805	-0.11967	-0.113616	-0.0730769	-0.0404496
SAYSD1	0.00953103	-0.0133789	0.013565	-0.00326087	-0.00853313
SBDS	0.0425409	-0.0105967	0.0375216	-0.029406	0.107915
SBF1	0.011353	0.0165375	0.0184046	0.00434828	0.00407039
SBNO1	0.0355678	-0.0246269	-0.00148346	0.00772145	0.0179826
SC5D	-0.00554855	-0.0533543	-0.0141478	-0.090922	-0.0256478
SCAF1	0.0192366	0.00365379	0.0150464	-0.00860917	-0.099368
SCAF11	0.00149876	0.0210945	-0.0234517	-0.0109648	-0.0171075
SCAF4	0.023545	-0.0310508	-0.0206165	0.0416141	-0.0360774
SCAF8	-0.00827218	0.0285555	-0.0114917	0.0123791	0.00217697
SCAI	-0.0800946	-0.00520373	-0.0264557	-0.000689865	-0.0328087
SCAMP1	0.0362588	-0.00479612	-0.0516361	-0.00549956	0.00545267
SCAMP1-AS1	0.0326509	0.00804138	-0.0452692	-0.0131347	-0.0277933
SCAMP2	0.0129937	0.0355125	0.0955345	-0.0148403	0.00650707
SCAMP3	0.0100762	-0.0541767	0.0199612	0.0198652	-0.0168599
SCAMP4	0.00188233	-0.0290903	0.0597428	0.0218554	0.0418909
SCAND1	0.0702941	-0.028899	-0.039333	0.0221776	-0.021988
SCAPER	0.113559	0.00967294	0.0143825	0.050737	-0.00220018
SCARB2	-0.0608886	0.022353	-0.00979029	0.0223532	0.000988056
SCCPDH	0.0498568	-0.0276717	-0.0513616	-0.0211308	0.0082159
SCFD1	-0.0272993	-0.012492	0.0349922	-0.0210421	0.0176103
SCLT1	-0.0712277	-0.0627554	-0.0761725	0.018719	-0.0285663
SCML4	-0.0658292	-0.00662132	0.0296579	-0.0156092	-0.0326715
SCNM1	0.0245776	0.0203476	0.00356237	0.0558681	8.33753e-05
SCO1	0.102294	0.0137887	0.0666439	0.0195405	-0.00524338
SCOC	-0.0143433	-0.00144199	-0.0224751	-0.00324927	-0.0250358
SCP2	-0.0154388	0.0105469	-0.0279507	0.190872	0.0616475
SCPEP1	-0.0445909	-0.0027764	-0.00893029	0.0170163	-0.0315994
SCRN2	-0.0366049	0.00527275	0.0234556	-0.0160002	-0.0114213
SCYL1	0.0839707	0.0212137	-0.0384052	-0.00841072	-0.0165384
SCYL2	0.00843401	-0.00423669	-0.0148686	-0.0109903	0.000274937
SCYL3	-0.0908613	0.00897592	-0.0185092	-0.000526106	-0.0147189
SDAD1	0.0171051	0.00518143	-0.0262502	0.0196831	-0.00189874
SDCBP	-0.0979156	0.00657371	-0.0237208	0.000399898	0.0257931
SDCCAG8	0.0102136	-0.0207805	-0.0314675	0.000179049	0.0371508
SDE2	-0.0489195	-0.0268039	0.00443991	-0.0184933	0.0113667
SDF2	0.0251309	0.00688811	0.00193345	-0.0386593	-0.0137423
SDF2L1	0.0268479	-0.0369068	-0.0731465	-0.00381428	0.0316687
SDF4	0.0224503	0.00250138	0.00226682	0.0278942	0.00911133
SDHA	0.00906011	-0.00662229	-0.0158109	0.00196658	-0.0212968
SDHAF1	0.0145149	0.00552406	-0.0251012	0.0170142	0.00787109
SDHAF2	0.01709	-0.00283556	0.00188375	0.0173906	-0.0114046
SDHAF3	0.0283984	0.024428	0.0755972	-0.0147706	0.0345867
SDHB	0.0217047	-0.130803	-0.0249935	0.0155107	0.0588589
SDHC	-0.0682243	0.0105399	-0.0133264	0.0251028	-0.0210166
SDHD	-0.0290151	0.000547655	-0.0125225	0.0045726	-0.0669734
SDR39U1	-0.0109586	-0.0392935	-0.0335959	-0.0905539	-0.0191974
SEC11A	0.0499586	-0.00874374	-0.00325483	0.00644292	-0.0422572
SEC11C	-0.0211657	0.037758	-0.00758233	-0.00307775	-0.0206835
SEC13	0.083905	0.0148832	0.0160856	-0.0190686	0.0287229
SEC14L1	0.0208277	-0.00994368	-0.0231123	0.00411302	3.64043e-05
SEC16A	0.0141583	0.00366334	0.0441374	0.00817668	0.0406726
SEC22A	0.0467835	-0.0229029	0.0175665	-0.0254138	-0.0723159
SEC22B	-0.0716662	0.0449945	-0.00663251	-0.0118271	-0.0332618
SEC22C	0.0601085	-0.0105956	0.078234	-0.000695325	0.0402023
SEC23A	-0.0196123	0.000446986	-0.00596018	-0.0176719	-0.0443603
SEC23B	-0.115509	-0.00714216	0.000387918	0.00661761	-0.0145965
SEC23IP	0.0847507	-0.00405346	0.0217899	0.00353524	-0.011383
SEC24B	0.00190291	-0.00505105	0.00736245	-0.00953621	-0.0298895
SEC24C	0.0385721	-0.0252526	0.00355643	-0.00879563	-0.0429684
SEC24D	-0.0416666	-0.0274799	-0.044774	-0.00438256	-0.0345215
SEC31A	0.0251682	-0.0252026	-0.0620014	-0.0205091	0.0272922
SEC61A1	0.0567849	0.0147517	-0.0247961	0.024617	-0.00308518
SEC61B	0.0177048	-0.0844209	-0.0894513	-0.0435487	0.0153034
SEC61G	-0.0163829	0.00375851	-0.0283438	-0.0018475	0.0117664
SEC62	-0.0608471	-0.0542627	0.0201471	-0.0373129	0.018065
SEC63	0.00209326	0.0020656	0.0101299	-0.0113396	0.0280743
SECISBP2	0.00068483	0.0333522	0.0140626	0.0623682	0.0764413
SECISBP2L	0.0611306	0.0710681	-0.0127238	0.0486689	-0.115398
SEL1L	0.112728	0.00681001	0.0542967	0.0285139	0.0922476
SEL1L3	0.0258775	-0.00729237	0.0340854	0.00887909	0.0156858
SELENOF	-0.059429	0.0140628	0.00757906	0.0125423	0.0143147
SELENOH	0.0195662	0.0485654	-0.0201962	0.0900995	-0.020222
SELENOK	-0.0524492	0.0278398	-0.0185726	0.00299817	0.0539582
SELENOM	0.0133709	0.026466	0.0627774	0.033089	0.0935006
SELENOS	-0.010798	-0.0409083	-0.0717826	0.0113836	0.0343903
SELENOT	-0.0536758	-0.0254192	-0.0045654	-0.0771928	-0.031351
SELENOW	-0.0789143	-0.0289336	-0.0096407	-0.0201166	-0.0188797
SELL	-0.181695	-0.0539236	-0.129224	-0.0142238	-0.211485
SELPLG	-0.0444144	-0.00603902	0.0854082	0.0368231	0.0439344
SEM1	-0.0013539	0.00349596	0.0113826	0.0160788	-0.0122562
SEMA3E	-0.085767	0.00849412	-0.0436725	-0.0328645	-0.106215
SEMA4D	-0.0712864	-0.000402223	-0.0229329	-0.00640586	-0.024817
SENP1	0.0187916	-0.0011325	-0.00506516	-0.0435942	0.0137466
SENP2	0.0515805	0.0221145	0.00940966	-0.00172935	-0.000696992
SENP5	-0.0174359	0.000989788	-0.0424342	-0.00478282	-0.0811705
SENP6	0.0646174	0.0222028	0.016228	-0.0179379	-0.0111477
SENP7	-0.00967168	-0.000247776	-0.0221008	0.0277147	-0.0193387
SEPHS1	0.105698	-0.00672867	0.0641056	-0.00273746	-0.00297669
SEPHS2	0.0179866	0.0242583	0.0113651	-0.0123416	0.0286515
SEPSECS-AS1	-0.0760697	-0.00501898	-0.00888337	-0.00179926	-0.0193836
2020-09-01	-0.0745807	0.0229274	0.0409424	0.0381264	0.0266658
2020-09-11	0.0909584	0.0368106	0.029651	0.00454159	0.0594162
2020-09-02	-0.0189066	0.0222491	0.114281	0.0397759	0.0545141
2020-09-06	-0.0540378	-0.0105202	-0.0371236	-0.0284083	-0.0806219
2020-09-07	-0.056148	0.0589476	0.120349	0.0978835	-0.0790004
SEPT7P2	-0.00457843	0.00292133	-0.0184967	0.0074677	0.00118657
2020-09-09	0.0399989	0.0179997	0.0213564	0.0610179	0.0197058
SERBP1	0.00189019	-0.0217153	-0.0110164	-0.0186809	0.0425003
SERF2	-0.0682942	0.00793439	-0.0111209	-0.00285795	-0.1031
SERGEF	-0.0205887	-0.048675	-0.000151206	-0.0557737	0.0104895
SERINC1	-0.0224728	0.049533	0.0288713	-0.0199486	0.0198708
SERINC3	0.0170861	-0.000503822	0.0718944	0.0420285	0.0166856
SERINC5	-0.00595272	-0.0326065	-0.0107043	0.0114049	0.00716821
SERP1	-0.0256431	0.00221348	0.0107624	0.0319177	0.0173176
SERPINB1	-0.0209276	8.25435e-05	0.000969083	-0.00477643	-0.0232833
SERPINB6	0.0550367	0.00554973	0.0252659	-0.0130424	0.102412
SERPINB9	-0.00374571	0.0407447	0.0587569	0.00853874	-0.00555659
SERTAD1	0.0318858	-0.00287652	-0.00113006	-0.0146359	-0.00846918
SERTAD3	-0.103865	-0.00742799	0.0378568	0.00253292	-0.00517881
SESN1	0.0043578	0.0291549	0.0635713	-0.00149089	0.0073613
SET	0.0379669	-0.00973113	0.00661533	0.0280275	-0.00905613
SETD2	-0.0484806	-0.0250069	-0.057398	-0.00318559	-0.0661051
SETD3	0.00282066	0.00918115	0.0148379	0.00454568	0.0184926
SETD4	-0.0211293	0.0856744	-0.0188976	0.0234384	-0.0442133
SETD5	-0.00525525	-0.00399964	-0.0278309	0.000230242	-0.0164842
SETDB2	0.00783375	0.0432167	-0.0044581	0.0024796	-0.00962719
SETX	-0.039673	-0.0107277	-0.0256272	-0.14944	-0.0416101
SF1	-0.0535419	-0.0174423	-0.024428	-0.00407961	-0.0303516
SF3A1	0.0306261	5.0953e-05	-0.0261417	-0.00462171	0.0199168
SF3A2	0.0947547	0.128384	0.0886099	0.00322363	-0.0430598
SF3A3	0.0476851	0.0027741	0.0193256	0.0202929	0.00752643
SF3B1	0.014769	-0.015415	0.00557286	0.00330799	-0.0436233
SF3B2	0.0175492	-0.00834513	0.0696312	0.0331673	0.0478252
SF3B3	0.0658054	-0.0257277	-0.000701405	-0.0150027	-0.00960221
SF3B4	0.0413102	0.0453901	-0.00652815	0.0419323	0.016206
SF3B5	0.0395575	-0.0153397	0.0187599	0.00254007	-0.00690659
SF3B6	0.0340635	0.0161193	-0.00978724	-0.0167352	-0.0166053
SFI1	-0.0187874	-0.0251325	0.00875379	-0.0395478	-0.0246125
SFMBT2	-0.0603476	-0.119186	-0.164997	-0.139019	-0.109322
SFPQ	0.0704764	0.0101839	0.032873	-0.0166413	0.0234046
SFR1	-0.00514939	-0.00322508	0.052277	-0.00245615	0.0237358
SFSWAP	0.0280955	0.0110408	-0.0654791	0.0256285	-0.0293427
SFT2D1	-0.145746	0.018999	-0.0563671	-0.0145319	-0.0754547
SFT2D2	-0.00798931	-0.00452101	-0.00779875	-0.0321626	-0.0521485
SFT2D3	0.033781	0.0221605	0.0452378	-0.00014792	0.0594955
SFXN1	-0.0217378	0.0169831	0.016582	-0.0301949	-0.00844117
SFXN3	-0.0154537	0.0990314	0.0734306	0.0973668	0.0130768
SGF29	-0.0430909	-0.0144401	-0.000408898	0.00936011	-0.0102357
SGK3	0.062167	-0.0307997	-0.10211	-0.00417848	0.046612
SGK494	-0.000902449	0.0560751	0.0522665	0.0189641	0.031083
SGMS1	0.00324953	-0.00276221	-0.00912588	-0.0113275	0.0143897
SGO2	0.0830726	0.0315491	0.0361571	0.020662	-0.0233179
SGPL1	0.00291144	-0.014729	0.00962864	-0.0362167	0.00999259
SGPP1	-0.0218978	0.00989523	0.00864182	0.000226722	-0.0240999
SGSM3	-0.00503372	-0.0342065	-0.021247	-0.0233004	-0.0377978
SGTA	0.0588135	0.00987719	0.0191935	0.00733358	0.0356087
SH2B1	0.0643184	0.043952	0.0527286	-0.0240957	0.0402968
SH2D1A	-0.0736051	0.0380671	0.0659496	0.0537051	-0.0322235
SH2D2A	-0.041787	0.026134	0.00170953	0.0240989	0.00328575
SH3BGRL	-0.0649668	-0.0195269	-0.0656333	-0.0104954	-0.114962
SH3BGRL3	-0.0601306	0.0251842	0.097912	0.18421	0.0245509
SH3BP1	0.0895295	-0.0286847	-0.00611051	-0.0180218	0.0386163
SH3BP5	0.0199641	0.0183583	-0.00187935	0.0828578	-0.0278974
SH3GL1	0.0168917	0.00405449	0.00047275	0.00945717	0.00601725
SH3GLB1	-0.0484442	-0.0184945	-0.0193886	-0.00610926	-0.0400996
SH3GLB2	0.0869188	0.025253	0.0253926	-0.00482788	0.0375412
SH3KBP1	0.0202454	0.0238647	0.0325975	-0.00699878	0.0216574
SH3YL1	0.00711501	-0.0327421	-0.058759	-0.0211294	0.0212727
SHARPIN	0.0401116	0.00323592	-0.0236883	-0.010906	0.036645
SHC1	0.0704491	-0.0860727	0.0132842	-0.0499027	-0.0402005
SHISA5	0.0661278	0.0131064	-0.0183453	-0.00586987	0.00443876
SHISAL2A	0.0323211	0.026662	0.0600812	0.0423951	0.0821029
SHKBP1	-0.0107112	0.00996286	-0.00171229	0.0117818	-0.0460072
SHMT2	0.0225658	0.0117873	0.0565081	0.0165893	0.00124604
SHOC2	0.0298233	0.00860718	-0.00738306	0.0190508	-0.0282544
SHPRH	0.00246823	-0.00387774	-0.00838197	0.00636707	-0.00314257
SIAH1	0.0561341	0.016967	0.0199393	-0.0102318	-0.0188853
SIAH2	-0.0351357	-0.0165118	-0.0121612	-0.0259073	-0.00513262
SIDT1	-0.0432479	-0.0205622	-0.0732172	-0.022386	0.00444214
SIGIRR	0.0145538	-0.00247017	0.0647182	-0.00962554	0.0281248
SIKE1	-0.00198334	-0.00713633	0.00237123	0.015735	0.0178784
SIL1	0.00934115	0.0420968	-0.0118607	0.0718831	0.0316922
SIN3A	0.000678317	0.0107837	0.00217046	-0.00877435	-0.0278196
SINHCAF	0.0493341	-0.0127259	0.0384591	0.0151537	-0.046516
SIPA1	0.0246281	0.011897	0.0434263	-0.0884394	-0.0145851
SIPA1L1	0.0113155	0.00710532	-0.0275129	-0.0208785	-0.0392557
SIRT2	0.141563	0.0528947	0.0489005	0.0152379	0.106649
SIRT6	0.0166384	-0.0117797	0.00156514	0.0153525	0.0236996
SIRT7	-0.0849001	0.00935724	-0.0269162	0.0245705	-0.111985
SIVA1	0.0556482	0.0102663	0.0124922	0.0111897	0.031369
SKA2	-0.0703376	0.0645624	-0.000663756	-0.0419417	-0.0152692
SKAP1	-0.0561887	-0.0245481	-0.00727923	0.0791584	0.0680483
SKAP2	-0.0377795	0.0173013	0.00174963	0.0307869	-0.0827484
SKI	0.0414794	0.0311843	0.100917	0.0162361	-0.0360133
SKIL	0.0490376	0.0115967	0.00855041	-0.00620276	0.0240402
SKIV2L	-0.0108505	0.0150666	-0.0251202	-0.00268325	0.0469091
SKP1	-0.0379678	-0.00356223	0.0096869	0.00923883	-0.00662364
SLA	0.104178	0.0832927	0.05155	0.0349004	0.0676834
SLA2	0.0197714	-0.00175612	0.0225472	-0.0256396	0.00944049
SLAIN2	0.0236036	-0.0286986	0.0116824	0.0209698	0.0684417
SLAMF6	-0.0568961	0.0229488	0.015221	0.0143409	-0.0219071
SLBP	0.0543213	0.0272003	0.0315018	0.0210091	0.023325
SLC10A3	0.0547228	-0.00769667	0.0488478	0.0546458	-0.00942009
SLC12A2	-0.0202572	-0.0594908	-0.0384761	0.00632489	0.0403699
SLC12A6	0.0346985	0.00238755	0.0230376	0.00495231	0.0588435
SLC15A4	0.0483432	-0.00186899	-0.00408189	-0.023266	0.0300981
SLC16A3	0.0932959	-0.0114931	0.00960815	0.0718247	-0.0401276
SLC16A7	0.00189377	0.0123288	-0.0252157	0.000650356	0.0297615
SLC17A5	0.0435079	0.0881427	-0.00770637	0.00163909	-0.0263946
SLC18B1	-0.0630935	-0.0450227	-0.0839156	-0.0651262	-0.0351522
SLC20A1	0.0550047	0.0194545	0.020887	0.0155906	0.0959599
SLC25A1	-0.00283003	0.00335887	-0.0154152	-0.0299717	-0.00971508
SLC25A11	0.00642169	0.0295942	0.02036	0.0087452	0.0176655
SLC25A17	0.0279065	0.0317691	0.00867393	0.0173931	0.0662509
SLC25A24	0.0247165	0.0210994	0.0681657	0.0288401	-0.109092
SLC25A26	-0.044396	-0.000736899	0.00147434	0.0179199	0.0163993
SLC25A28	-0.0179655	-0.0276881	-0.05198	-0.0360563	-0.0385313
SLC25A3	-0.0285085	-0.0124654	-0.0271418	0.0194353	-0.0294227
SLC25A32	0.0670967	0.027031	-0.0332595	0.0313272	0.0848304
SLC25A33	0.0115296	0.0132379	-0.00544202	-0.00977462	0.0572451
SLC25A36	-0.0421915	0.0113527	0.00354515	0.012818	0.0489583
SLC25A37	0.024828	-0.025212	0.0154477	-0.0235303	0.00124619
SLC25A38	0.0398235	0.0153609	-0.00150558	0.0222488	0.00335757
SLC25A39	-0.013814	-0.100155	0.050609	0.0243976	0.0382929
SLC25A45	-0.0654447	-0.00721253	-0.0353591	-0.00931216	0.00921114
SLC25A46	0.00855086	-0.0148279	0.00689471	0.00248219	0.0154679
SLC25A5	0.127876	0.0148919	-0.0599195	0.0087101	0.0120799
SLC25A53	-0.0561113	0.0269999	-0.00998582	-0.0219691	-0.00360976
SLC25A6	0.0164137	0.00497729	-0.0185833	0.00181152	-0.00649887
SLC26A2	-0.0104105	-0.0259231	-0.00359039	0.0175759	-0.0989091
SLC27A5	0.0906293	0.0104411	0.0671492	0.0147517	0.0223363
SLC2A3	0.0241119	0.00425911	-0.0128249	-0.0102502	0.0383936
SLC30A5	-0.0298302	0.0119346	-0.01953	0.0444216	-0.0295995
SLC30A7	-0.0644345	0.0135914	0.0262303	0.027513	0.0400495
SLC30A9	0.0225811	0.065955	0.0114656	0.0127651	0.00863488
SLC33A1	0.00596891	-0.00959533	0.00404869	0.00873866	-0.0341457
SLC35A1	0.119373	-0.0318141	0.0234083	0.00367585	0.025842
SLC35A3	-0.000580507	-0.0437267	0.013317	-0.0107095	0.0286226
SLC35A4	-0.0360874	-0.00164216	-0.0230933	-0.0139507	-0.0187976
SLC35A5	0.023669	0.00906489	0.0226984	-0.00300673	-0.0231532
SLC35B1	-0.0969523	0.0228126	0.04762	-0.0132808	-0.0157781
SLC35B2	0.0415287	0.0256522	0.00118165	0.0126851	0.0173222
SLC35B3	0.0159953	0.011719	0.0395164	0.00597863	0.0456084
SLC35C2	-0.0359259	-0.0224017	-0.0173127	0.00437576	0.0328776
SLC35E1	-0.0462696	-0.0070769	0.0275832	-0.0157965	-0.00919385
SLC35E2B	-0.00893867	-0.0250602	-0.064921	0.0173214	-0.035395
SLC35E3	-0.00235524	-0.00267316	0.0151213	-0.0108593	0.0140023
SLC35F6	0.0663116	-0.0161614	0.00286516	-0.0394262	-0.0286102
SLC36A4	0.031171	0.00326664	0.0542163	-0.0550972	0.0132233
SLC37A3	-0.0167844	0.0186184	-0.0257335	-0.010078	0.00186192
SLC38A1	-0.0268545	0.0273054	0.0111862	0.0373897	0.0420281
SLC38A10	0.00615936	-0.00871491	0.0360544	0.0180467	0.0298286
SLC38A2	-0.0358839	-0.0236848	-0.0224322	-0.0118294	-0.0275441
SLC38A5	-0.0451041	0.0172211	-0.00737229	-0.0492748	-0.00548463
SLC38A9	0.157136	0.0330774	0.0961028	0.0174302	0.0727314
SLC39A1	0.00672962	0.0205815	0.00984541	-0.0088959	0.0114553
SLC39A10	-0.0886161	-0.0140826	-0.0679651	-0.0290814	0.00245641
SLC39A3	0.000422683	-0.00138955	0.00456193	-0.0238976	0.00334237
SLC39A4	0.0373962	0.000274703	0.00905685	-0.0166992	-0.00277353
SLC39A6	0.0500572	0.00356717	0.0187374	0.0329266	-0.0218522
SLC39A7	0.00786572	-0.000927455	0.0412522	0.0241458	0.00328197
SLC3A2	0.0342315	-0.001774	0.0359273	-0.00928231	0.0332779
SLC44A1	-0.0332557	0.0179516	0.0201	-0.0340545	-0.0393359
SLC44A2	-0.0670436	0.0530054	-0.0114638	-0.00101637	0.0600451
SLC46A3	-0.0180906	0.0156132	-0.00457012	-0.0796027	-0.0160796
SLC4A1AP	-0.00482215	-0.00797468	-0.0289493	-0.00481932	0.0253554
SLC4A2	0.0489735	0.0363688	0.0418747	0.00312722	-0.00879148
SLC4A7	0.000633037	0.0344478	-0.00655826	0.0369369	0.0777595
SLC50A1	-0.0813389	0.0289302	0.0420124	-0.0229267	-0.0150566
SLC52A2	0.0442633	0.0168993	-0.0069831	-0.0240023	-0.0166666
SLC5A3	0.134211	0.0296724	0.0334112	0.0227353	0.0470019
SLC6A6	0.00906894	-0.000543797	-0.02712	0.00335424	0.02539
SLC7A5	0.104141	0.0385119	0.0855375	-0.012161	0.0269348
SLC7A6OS	-0.0648288	-0.0458166	-0.0431963	-0.019594	0.00147803
SLC9A3R1	-0.00580067	-0.0107725	0.0311047	0.0155211	0.0778148
SLC9A9	0.0520864	0.104386	0.0018819	0.0757211	0.0680246
SLF1	0.0151167	0.00069286	0.0176651	0.0083751	0.0224575
SLF2	-0.0222478	0.00655709	0.0023857	0.0111448	0.00352859
SLFN12	0.003401	-0.0470555	-0.0386686	-0.0283449	-0.0222171
SLFN12L	-0.0110209	-0.00959356	-0.0120468	-0.00268731	-0.0243135
SLFN13	-0.144928	-0.0738148	-0.00990743	-0.117996	0.00657159
SLFN5	-0.0112354	0.00806395	0.0512278	-0.0160451	0.0165578
SLIRP	0.0179882	0.00679766	0.00193322	0.0108794	0.0257583
SLK	0.0280873	0.0179125	0.0313625	0.013231	-0.0459253
SLMAP	-0.0204053	0.0438257	-0.0303759	0.00106322	-0.0172631
SLTM	-0.0123535	-0.00839267	-0.00889678	-0.00424447	-0.0171312
SLU7	-0.0571513	0.00160614	-0.0479122	0.042904	-0.0215026
SLX4IP	-0.103869	-0.0634445	-0.0675725	-0.0970113	-0.104907
SMAD2	0.0307605	0.0214035	-0.0308756	0.0186919	0.0243697
SMAD3	-0.110275	0.0570204	0.0426487	0.0276519	-0.074354
SMAD4	-0.0403488	0.00413824	-0.0046711	0.00516454	0.0141473
SMAD5	0.0635768	-0.00875209	-0.0292836	0.00687411	-0.0216996
SMAD7	0.0143207	-0.0237757	0.024525	0.00270705	0.0328651
SMAGP	-0.0129316	0.014198	0.0496028	-0.0130492	-0.0549043
SMAP1	0.117825	0.0165724	0.0281439	0.012296	0.0778939
SMAP2	-0.102073	-0.0615504	-0.00667763	-0.0727393	0.044709
SMARCA2	-0.0551392	0.0810567	0.19836	0.00959591	0.133126
SMARCA4	0.0169122	0.0531535	0.0751539	0.0824954	0.0392446
SMARCA5	-0.0514298	-0.00519484	-0.0450636	0.012859	-0.0540562
SMARCAD1	0.0816392	0.03953	0.0275961	0.0178355	0.0844141
SMARCB1	-0.0060228	-0.00664411	-0.061796	-0.0280297	-0.0117563
SMARCC1	0.0391333	-0.043976	0.00241883	0.0509797	-0.0316333
SMARCC2	-0.024778	-0.0139426	0.0261599	0.00433505	-0.00359171
SMARCD1	0.102669	0.0172067	-0.00294556	0.0188342	0.0152786
SMARCD2	0.0308974	-0.00395846	0.0435102	-0.020822	-0.00199192
SMARCE1	0.00485496	0.0331684	0.0171842	0.0217814	0.00579919
SMC1A	-0.0636443	-0.00399872	-0.0290462	-0.0102918	-0.0405215
SMC2	0.0461947	0.000540009	0.010972	-0.00206673	-0.0014462
SMC3	0.0641481	-0.00402862	-0.00513429	0.00865448	-0.0454512
SMC4	0.0260343	0.0355781	0.0524865	0.0528129	0.0369248
SMC5	0.0081046	0.0277098	0.00505735	0.0329842	0.0387988
SMC6	-0.0105321	0.0109113	-0.0387343	-0.0647363	-0.0848002
SMCHD1	-0.209401	-0.134058	-0.161536	-0.156662	-0.189517
SMCR5	0.0344225	-0.00505566	-0.00992082	0.00144861	0.0217659
SMDT1	-0.0370941	-0.0207376	-0.000770274	0.00778921	-0.0384339
SMG1	0.0248676	0.0037158	-0.0162714	0.00343965	0.000524393
SMG5	0.00257364	-0.00125758	-0.0225465	-0.0352593	-0.039002
SMG6	-0.0736066	0.0369171	-0.000202779	-0.0317345	0.0306172
SMG7	-0.0121393	0.00168419	-0.0129413	-0.0134827	-0.0810503
SMG8	0.00817424	-0.00782228	-0.0581089	-0.00798563	-0.0295001
SMG9	0.0551341	0.00168397	-0.0376069	0.0185022	0.0266316
SMIM10L1	0.0112355	-0.00575994	-0.0146807	-0.00949412	-0.0424778
SMIM12	0.0343332	-0.022443	-0.0405525	-0.0288947	-0.0452257
SMIM14	-0.0244495	0.0342042	0.00243443	0.027422	-0.00295467
SMIM15	0.0293899	-0.0252698	-0.0388059	-0.0129294	-0.00105519
SMIM19	-0.0625399	0.00910438	0.00826722	0.0120004	-0.0480862
SMIM20	-0.0502898	-0.00426039	-0.00754968	-0.0178228	-0.0108544
SMIM26	0.0575584	-0.013016	-0.00229314	-0.0236778	0.00653158
SMIM27	0.0165238	0.0117299	0.0309875	0.00359953	0.0137968
SMIM29	-0.0423347	-0.00657674	-0.0330053	-0.014364	-0.0422807
SMIM30	0.00450908	-0.0145027	-0.016139	-0.0223464	-0.00567962
SMIM37	0.0325193	-0.00247698	0.0040456	-0.0153687	0.0165564
SMIM4	-0.00888619	-0.0127588	-0.0471354	0.000756115	-0.0165963
SMIM7	0.0226132	-0.0211452	-0.0263151	-0.000255139	-0.0343457
SMIM8	0.0501826	-0.017132	-0.00117158	0.00843173	0.035061
SMN1	0.0556509	0.0204535	-0.0145962	-0.00149269	0.0509125
SMNDC1	-0.0393943	0.00992758	0.0110244	-0.0141649	-0.00620532
SMPD1	-0.0731517	0.0889573	0.0300716	-0.0149034	0.0624007
SMS	0.0133791	0.0213772	-0.00640527	0.0203436	0.0245542
SMU1	-0.0394195	0.0041774	-0.0327924	0.000957092	-0.102107
SMUG1	0.0846912	0.0721905	0.014478	-0.0139357	0.0201337
SMURF2	0.00420775	0.000281527	0.0163283	0.0139793	0.00328078
SMYD2	-0.0397861	0.00279972	-0.00675113	0.000473094	-0.013738
SMYD4	-0.0270484	0.021113	0.0241897	0.0198552	0.0386418
SNAP23	0.0215447	-0.010756	-0.025378	0.0063583	-0.0342212
SNAP29	0.0328825	-0.00653413	-0.0108746	-0.0106906	-0.0127765
SNAP47	0.0191569	0.0252402	0.0674949	-0.0451855	-0.00287593
SNAPC1	0.0112171	-0.0151762	0.0401647	-0.0163866	-0.013123
SNAPC2	0.00207885	0.0132135	-0.0219235	0.00435593	-0.0349531
SNAPC3	0.0892065	0.000324988	0.00430207	-0.000389069	0.0620749
SNAPC5	0.0861959	-0.0487739	-0.126578	-0.105212	0.00383461
SNAPIN	-0.112503	-0.0593777	-0.0985166	-0.0493739	-0.115741
SND1	-0.0344967	-0.00848611	0.0137172	0.00767908	-0.0906157
SNF8	0.0248406	-0.00658247	-0.0390798	-0.0221095	0.0242169
SNHG1	-0.0167109	0.0282079	-0.0061553	0.00422591	-0.0306674
SNHG12	-0.00312458	-0.00707957	-0.0187214	-0.00267318	0.00820002
SNHG15	0.0114096	0.00440047	-0.00829337	0.00590052	0.0514838
SNHG16	0.0688908	0.0880904	-0.0320216	0.0282933	0.0525639
SNHG17	0.0276704	-0.0172631	-0.0335627	-0.00434929	0.00503056
SNHG19	-0.0553407	-0.0227318	0.0269215	0.0512731	0.00458136
SNHG3	0.0869717	0.0276171	0.092048	-0.00254942	0.140887
SNHG5	-0.027611	-0.00212933	-0.00490271	0.0105887	-0.0014121
SNHG6	-0.0744993	-0.00549731	0.0149903	0.0207716	-0.0426818
SNHG7	-0.0536618	0.0115185	-0.00797958	0.0496878	0.138432
SNHG8	-0.0639829	-0.0144955	-0.00517052	-0.00387001	0.0659874
SNHG9	-0.0469938	-0.0139946	-0.00377724	-0.0280361	-0.000544734
SNIP1	-0.016533	-0.0249186	0.0604769	-0.0265341	-0.0562832
SNRK	0.0146339	0.015244	-0.0213853	-0.0423209	0.0237085
SNRNP200	-0.0448761	-0.00295444	0.0136764	0.0164622	-0.0458531
SNRNP25	0.0484799	0.00870285	-0.0283108	0.0076897	0.0736705
SNRNP27	-0.0107199	0.0326428	0.00766959	-0.027622	-0.0144304
SNRNP35	0.0100435	0.0138487	-0.0261883	-0.00423432	0.0313209
SNRNP40	0.0384111	-0.03642	-0.0181095	-0.033184	-0.0199084
SNRNP48	0.000590345	0.0545734	-0.0669266	-0.0107108	-0.0111398
SNRNP70	-0.0136674	0.00330273	0.0186622	0.041355	-0.00608785
SNRPA	0.0341434	0.0311854	-0.0143978	0.0223864	0.0323947
SNRPA1	0.0204876	0.0134163	0.0188231	-0.0393607	-0.0116047
SNRPB	-0.0206007	0.0135962	-0.00367029	0.013133	0.0142426
SNRPB2	-0.142315	-0.021959	-0.0657016	-0.0252013	-0.0576774
SNRPC	-0.033264	-0.0250519	0.0073733	-0.0018113	0.0719089
SNRPD1	-0.0370847	-0.00942164	-0.10655	-0.0270602	-0.0407079
SNRPD2	0.0115248	0.0510337	0.00318095	0.00965094	0.0270955
SNRPD3	0.0442278	0.00462912	0.00738048	0.0376302	0.0417847
SNRPE	0.064971	-0.00489402	-0.00210134	-0.0216746	0.0245792
SNRPF	-0.0993233	-0.078328	-0.129017	-0.105803	-0.0568495
SNRPG	6.21821e-05	-0.0124149	-0.0699331	0.0137224	-0.0629258
SNRPN	-0.0320334	-0.0125384	-0.0270745	0.020115	-0.0114756
SNTB1	-0.151219	-0.0374187	-0.0688397	-0.0432028	-0.107169
SNU13	0.06342	-0.0289583	0.060107	0.00846929	0.0604054
SNUPN	0.0664505	-0.010689	-0.00329335	0.0381766	-0.00694171
SNW1	-0.00219243	0.0021006	0.0241179	-0.00675014	-0.0132226
SNX1	0.0589344	-0.0243578	-0.038162	-0.0349494	-0.0374438
SNX10	-0.117578	-0.0384338	-0.0776769	-0.0315163	-0.106362
SNX11	-0.0237376	-0.0533866	-0.037495	-0.0429277	-0.0218688
SNX13	-0.0310948	-0.0524997	-0.0142675	-0.000379493	0.0061196
SNX14	-0.0272385	-0.0132683	0.00306389	0.0199551	-0.0113802
SNX15	0.00388508	-0.0157866	0.0203748	-0.0143904	0.0162594
SNX17	0.0220699	0.00614683	0.0624281	-0.00304348	0.0157966
SNX18	0.0991476	0.0862434	0.0223692	0.115145	0.0903134
SNX2	-0.0619963	0.0527106	-0.0106187	0.0514034	-0.170577
SNX20	-0.00449027	0.0337832	-0.0146964	0.0046465	0.0142449
SNX27	-0.0287873	0.00422711	0.00366189	0.00352832	-0.00998951
SNX3	-0.0958191	0.0117689	0.0126203	0.0063512	-0.13857
SNX4	0.0569435	0.0323969	0.0111243	-0.0156486	0.0124842
SNX5	0.112628	-0.0580895	-0.0388852	0.0295247	0.0049845
SNX6	-0.0234562	-0.0105887	-0.059853	0.00156405	-0.036558
SOAT1	-0.0764186	-0.0138266	-0.0114742	-0.00309257	-0.0701268
SOCS1	-0.0725986	-0.0396595	-0.0234936	-0.0167403	-0.119839
SOCS4	0.0176475	0.0227456	0.0205822	-0.00634294	-0.00847771
SOD1	-0.0738876	0.00532035	-0.017961	0.0900406	0.118932
SOD2	-0.044956	0.0094661	0.0168138	0.00154459	-0.0207023
SON	0.00489526	-0.00680205	-0.0421964	-0.0221362	-0.0172489
SORL1	0.0721233	0.019611	0.0613725	0.000922151	0.035817
SOS1	-0.0402572	0.0874209	-0.0439914	-0.00853898	-0.0483505
SOS2	-0.0111415	-0.0137758	0.0403702	-0.0232598	-0.0220363
SOX4	0.0414363	0.0387183	0.00820815	-0.0104833	0.0503458
SP1	-0.00405074	0.00999493	-0.00647337	-0.0158637	-0.00509257
SP100	-0.0666856	-0.0629525	-0.0672932	-0.157502	-0.116912
SP110	-0.112136	-0.06147	-0.116824	-0.109964	-0.150423
SP140	-0.160962	-0.0595071	-0.0842285	-0.139393	-0.145787
SP140L	-0.0455495	-0.0164739	-0.0357355	-0.0344281	-0.0499453
SP2	-0.00351632	-0.033513	-0.0311314	-0.0117011	-0.0511006
SP3	0.0151305	0.00895646	-0.0119864	0.0235722	-0.00646921
SP4	-0.065778	0.00788855	-0.015049	-0.0645044	-0.0440305
SPAG16	0.00019793	-0.061352	-0.00645056	0.0389139	-0.0372397
SPAG7	-0.0175106	0.0126537	-0.0239492	0.00473244	-0.0272118
SPAG9	-0.0424965	-0.0102837	-0.0231626	-0.00688258	-0.0180422
SPART	0.0157164	-0.0297968	0.0401708	0.00808817	0.0419425
SPAST	0.0461923	-0.0178582	0.00651571	0.00340902	0.0447716
SPATA13	-0.072299	-0.0342595	-0.158742	-0.0979284	-0.00808374
SPATA33	0.00609914	0.00942783	0.0306867	0.0284018	0.025865
SPATS2	0.0308923	-0.012911	-0.0218919	-0.0187944	-0.0220819
SPATS2L	-0.0362237	-0.0612131	-0.0476856	-0.0722774	-0.0191158
SPCS1	-0.0385474	0.0153784	-0.00571612	-0.0114783	-0.0280854
SPCS2	-0.0285428	0.01203	-0.0115251	0.0115734	-0.00272679
SPCS3	0.0165073	-0.00941647	0.0108499	0.00279143	0.0385281
SPEN	-0.00450207	-0.000316385	-0.00538821	-0.0215472	-0.0211264
SPG11	-0.0872517	0.0524799	0.00400066	0.0656441	-0.0637786
SPG21	0.0173236	-0.00907844	-0.00708233	0.00355317	0.0166072
SPG7	-0.0305777	-0.00458748	-0.0152465	-0.00896827	-0.0309995
SPHK2	0.069978	0.0436964	0.0303092	0.03053	0.0504765
SPIDR	0.0811834	-0.0103113	0.0186726	-0.0214446	0.0364241
SPIN1	0.00380346	0.0181125	-0.0220536	0.0226063	-0.0362718
SPN	-0.102269	-0.0186922	-0.0300852	-0.0014215	0.0164281
SPOCK2	-0.0972252	0.0014873	0.0269583	-0.0036418	-0.0285588
SPOP	0.000346629	0.00566054	0.0124412	-0.00479396	0.0325318
SPOUT1	0.0699101	0.00619637	0.00146453	-0.00329321	-0.0323931
SPPL2A	-0.0999876	-0.00622281	-0.0181151	-0.0230717	-0.0724796
SPPL3	0.0222801	0.00613479	0.0325524	0.0294871	0.0258125
SPRTN	0.0335852	0.00347391	0.00931943	0.00995864	-0.02847
SPRYD3	0.0238285	-0.0754022	0.0441538	0.0110496	0.0209982
SPRYD4	0.0334117	0.0109519	-0.0212301	0.0137079	0.00257365
SPRYD7	-0.0507238	-0.00898698	0.0334531	-0.00264133	-0.0184556
SPSB1	-0.00665559	-0.010198	-0.0212398	0.0159844	-0.00304469
SPSB2	-0.0384888	-0.00960524	-0.0102057	-0.00656341	0.0520239
SPSB3	0.0278339	-0.025716	-0.0208629	0.00233441	0.00965134
SPTAN1	-0.0129387	0.0157265	0.0289787	0.0106012	0.00460521
SPTLC1	-0.12343	0.00480623	0.0145743	-0.0067074	-0.00269213
SPTLC2	-0.023147	0.00389846	0.0482462	-0.00793619	0.017186
SPTSSA	-0.0474936	-0.0284144	-0.0277112	-0.0166911	-0.00774676
SPTY2D1	-0.053793	-0.00404626	-0.0188373	0.0233533	-0.0153676
SQLE	0.0310873	-0.0255102	-0.0020306	0.0027	-0.00420483
SQOR	-0.0385525	-0.0176684	-0.0323457	-0.0143188	-0.0512671
SQSTM1	0.0587845	-0.0247469	0.0420171	0.058091	0.0428499
SRA1	0.0319028	-0.0200772	-0.01248	0.0136514	0.00415725
SRBD1	0.0325501	-0.0110839	0.00134764	0.0119136	0.0165014
SREK1	0.0233147	0.00874856	-0.0207887	-0.00200842	-0.0417003
SREK1IP1	-0.0197497	-0.00221882	0.0244065	0.0084459	0.00403849
SRFBP1	0.0621748	-0.0337977	-0.025402	0.00222115	0.0406524
SRGAP2	-0.0437856	-0.0227789	0.0285383	-0.0300759	-0.013328
SRGAP2B	-0.0430238	0.0123464	0.00328886	-0.0301181	-0.106729
SRGAP2C	-0.00983134	-0.0384233	-0.0449363	-0.0221383	-0.0311224
SRGN	-0.059247	0.107838	-0.0244366	0.0108133	0.120791
SRI	-0.0471101	0.0100299	-0.0106343	0.0172927	-0.00250671
SRM	0.166152	0.0132295	0.0240618	0.00146822	0.0644935
SRP14	-0.101947	0.0118788	0.0145443	-0.00439995	-0.0181739
SRP19	-0.0130724	0.0166916	-0.0263167	0.0848574	-0.0888712
SRP54	-0.0202735	-0.0192019	-0.00751278	-0.0571756	0.018688
SRP68	-0.00777454	-0.0380527	-0.0560677	-0.015075	-0.0686494
SRP72	0.0174883	0.00187758	0.00110753	-0.0331289	-5.90635e-06
SRP9	-0.0511516	0.0212532	0.0246268	0.0138707	-0.00647952
SRPK1	0.0851479	0.0141424	0.0637392	0.0355927	0.0758558
SRPK2	-0.00402538	-0.0175526	-0.00631463	0.0332004	0.0761372
SRPRA	0.061486	-0.0253402	0.0238176	0.0653201	0.0101081
SRPRB	0.0538701	0.0504361	-0.0258594	0.00542403	-0.0191208
SRRD	0.0720562	0.0140994	-0.0853506	0.034532	-0.0251309
SRRM1	-0.00737174	-0.0209918	-0.00605152	0.0161517	-0.0412802
SRRM2	-0.00119169	0.0496961	0.0151342	0.0345484	0.0308451
SRRT	0.0554189	-0.0043243	0.0134484	-0.00674502	-0.0127354
SRSF1	0.0830274	-0.0210222	0.00315702	-0.00725285	-0.0693138
SRSF10	0.00397958	0.000665641	0.011597	-0.00264285	0.0152209
SRSF11	0.0013176	-0.00181442	-0.01309	0.0107141	0.0329461
SRSF2	0.0692747	0.000814267	0.0123162	0.0169971	0.047098
SRSF3	-0.0443472	0.00424068	-0.0340371	-0.00372257	-0.0212925
SRSF4	-0.0168757	-0.00547531	0.00774962	-0.00848123	-0.0532403
SRSF5	0.016205	0.00158683	-0.00160373	0.00987134	-0.00534328
SRSF6	-0.0187854	0.000214244	-0.0132346	0.0047419	-0.00849224
SRSF7	-0.0835275	-0.0110509	0.0111012	-0.010163	-0.00490088
SRSF8	-0.0618363	0.0324099	0.0460608	0.0237975	0.0143101
SRSF9	-0.0387164	0.00130568	-4.33191e-05	0.0167238	0.00875499
SS18	0.000396701	-0.00246275	0.0147901	-0.020542	0.0101178
SS18L2	-0.0379816	-0.0770482	0.0087501	-0.0716569	-0.0430946
SSB	-0.0481549	-0.00422611	-0.0127043	-0.0148209	-0.0344356
SSBP1	-0.0116583	-0.0117705	0.0167303	-0.00123045	-0.0341648
SSBP2	0.0415417	-0.00213581	0.0700516	0.0337125	0.0415046
SSBP4	0.077949	-0.00753249	0.0490408	0.0270683	-0.0246709
SSH1	0.0581318	-0.00744647	0.000563631	0.0026826	0.0459063
SSH2	0.0547238	-0.00945444	0.0457188	0.0152157	8.82739e-05
SSNA1	0.0556098	-0.0410916	0.0723662	0.0244988	-0.00702687
SSR1	-0.0486458	-0.0425156	-0.0280851	0.108832	0.0418139
SSR2	-0.0462901	-0.020102	0.0231016	0.0304893	0.0313048
SSR3	0.0963125	0.0148721	0.0154745	0.00215482	-0.0231622
SSR4	-0.0466561	0.125029	-0.0304411	-0.0216566	0.0407081
SSRP1	0.0191119	0.0219269	0.044405	-0.00641066	0.0942076
SSSCA1	0.063494	0.00675855	0.0117917	-0.0163172	-0.0319074
SSU72	-0.0149927	0.00447696	0.0105543	-0.0126453	0.0434504
SSX2IP	-0.0484863	0.0681911	0.00971875	0.0195408	0.0856677
ST13	-0.0853063	-0.0208031	-0.0306266	0.00451789	-0.012717
ST20	-0.0178828	-0.0297504	-0.0247887	0.00208211	0.00129593
ST3GAL1	0.00918865	-0.000478043	-0.0065589	-0.00357456	0.02041
ST3GAL2	-0.0300492	-0.0319529	-0.042695	0.00174024	-0.0201484
ST3GAL5	-0.0925226	-0.0144503	-0.0579538	0.0135488	-0.0421815
ST6GAL1	-0.0672715	-0.022884	-0.0195669	-0.0132599	-0.0124226
ST8SIA4	-0.00634567	-0.0436674	0.0401541	-0.0241256	-0.0626891
STAG1	0.0295216	0.00475401	0.000714917	0.021545	0.00626888
STAG2	0.0236369	0.0125735	0.0321522	0.0105649	0.0112347
STAG3L2	0.0192393	0.00882695	0.0236963	0.00281632	0.0195026
STAG3L3	0.00216556	0.0109521	0.00376822	0.068032	0.0213246
STAMBP	0.0239774	0.0233698	0.00475436	0.0431652	-0.00678839
STARD10	0.0394489	0.022206	0.0155472	-0.00607798	0.028514
STARD3	0.0294684	0.000433902	0.0287806	0.0017238	0.0319611
STARD3NL	-0.0527338	-0.0425817	-0.00913933	-0.030285	-0.0265175
STARD4	0.00553573	0.00341903	-0.00781856	-0.038583	0.0151537
STARD7	0.0626225	-0.0402005	-0.00531077	0.0337139	-0.00872073
STAT1	-0.0677081	-0.0730813	-0.093392	-0.114383	-0.101386
STAT2	-0.118035	0.00481226	-0.0379908	-0.0267076	-0.0532156
STAT3	-0.0618825	-0.0199429	-0.0382295	-0.0245966	-0.103728
STAT4	-0.0162879	-0.00763361	-0.00330038	0.000809357	0.0156452
STAT5A	0.0449559	-0.0381158	-0.0250244	0.0165808	0.0313196
STAT5B	-0.00188949	0.0352441	0.0389675	0.0295228	0.00923411
STAT6	0.11564	-0.0270305	-0.00640158	-0.008896	-0.0330233
STAU1	-0.188938	-0.00501803	-0.0765916	-0.0469246	-0.0445072
STAU2	-0.00438235	0.02823	0.0059012	-0.05082	-0.00568832
STIM1	0.020147	0.0232985	0.0028565	0.0174068	-0.0212627
STIM2	-0.0239589	0.0176943	-0.0174557	0.0019825	0.012572
STIP1	0.0378891	-0.0149509	-0.020903	-0.0201796	-0.0317211
STK10	-0.0216156	0.00553119	0.0101988	0.0296851	-0.0132002
STK16	0.0546527	-0.0154757	0.0387416	-0.024969	-0.0499067
STK17A	-0.0480962	0.0590861	0.103542	0.0133659	0.0248419
STK17B	-0.0405988	0.0145128	0.0429608	0.0617885	-0.0440135
STK19	0.0980273	-0.00115756	0.00707358	0.0209831	0.0676535
STK24	0.0324893	0.028504	0.0346267	-0.0233767	-0.0404887
STK25	0.0481944	-0.0204349	-0.00615728	-0.0295019	-0.0284422
STK26	-0.00824573	-0.0218189	0.0206688	-0.0571277	-0.0303173
STK32C	-0.0189652	-0.0427998	0.0540301	0.00917739	-0.0175375
STK38	0.0546927	0.0749176	0.0742405	0.0780596	0.0633896
STK38L	0.00928427	0.0348543	-0.0567906	-0.003462	-0.0418259
STK4	-0.0121743	0.0487068	0.116387	0.00101893	0.0486576
STK40	0.0108716	0.0206821	0.0347282	0.0252121	-0.00140875
STMN1	0.0227551	-0.0176497	0.0107743	0.0190141	-0.0136804
STMN3	-0.0588196	0.00426878	0.0787167	0.025611	0.0330777
STMP1	0.035916	0.154843	-0.0383727	0.0490405	0.0585007
STN1	-0.0107874	-0.00544674	-0.0063281	-0.03563	0.0261599
STOM	-0.0382427	-0.0756043	-0.0246162	-0.101746	-0.0648839
STOML2	0.0821914	0.0182662	-0.0561422	0.0509888	-0.0214832
STRADA	0.142279	2.2897e-05	0.0192523	0.0214531	0.0184394
STRADB	0.047208	0.0427368	-0.0477264	0.000493842	-0.0776357
STRAP	0.0557933	-0.00357183	-0.0201981	-0.0151974	-0.0130038
STRBP	0.0685766	0.0110526	0.0393762	0.0174046	0.0288286
STRIP1	0.00644358	-0.0171672	-0.0268513	-0.00987265	0.0059303
STRN	0.0592721	-0.00961054	-0.0182736	-0.0254954	0.0275021
STRN3	-0.0155947	-0.00189702	-0.0084199	-0.0125091	-0.0328138
STT3A	0.0645575	-0.00750342	-0.0209111	-0.0143377	-0.00186645
STT3B	-0.0191496	0.0454845	0.102133	-0.00714234	0.0119658
STUB1	0.0540339	-0.0245875	0.021819	-0.068593	-0.00461392
STX10	0.0180385	-0.0010224	-0.0270708	0.0760817	0.00925138
STX11	0.000326272	-0.0120016	-0.0210612	-0.0181635	0.00400131
STX12	0.00665718	0.0092121	-0.0170952	-0.016039	-0.0412244
STX16	-0.0934056	-0.0206957	-0.0415129	-0.00408112	-0.0292729
STX17	-0.0280841	-0.00986094	-0.0438837	0.0126371	-0.0348073
STX18	0.055801	0.0126576	0.0189799	0.000167306	0.043881
STX4	0.113518	0.00326214	0.063872	0.0342009	-0.0248916
STX5	0.00429675	-0.0080131	0.0085818	-0.0395095	0.0421611
STX6	0.0609833	-0.0129163	0.00806958	0.033088	0.013075
STX7	0.0573722	0.0103045	-0.0147872	0.02458	-0.0704029
STX8	-0.0034056	-0.0157774	-0.0194584	0.0121133	0.00625973
STXBP2	0.134648	0.00489625	-0.00315806	0.00725246	0.0329047
STXBP3	-0.0333153	0.00263624	0.0116782	-0.0105795	0.0348355
STYX	-0.022656	0.0155263	0.00751802	-0.0338303	-0.0648789
STYXL1	-0.019358	0.0541662	-0.00548526	-0.0117842	-0.0195658
SUB1	-0.069577	0.00614876	-0.0357679	-0.00945975	-0.0437004
SUCLA2	0.0339854	-0.00459825	-0.0448971	-0.000884224	-0.053081
SUCLG1	0.0077031	0.0429575	0.025641	0.0284762	-0.00959427
SUCLG2	-0.0377171	0.00398682	0.000554891	0.0225008	0.00205606
SUCO	0.0120328	-0.00488203	-0.00819627	-0.0197722	-0.0452894
SUDS3	-0.0786313	-0.0187176	-0.0677983	-0.0617256	-0.0871311
SUGP1	-0.0302079	0.0131366	0.0268263	0.0233927	0.010173
SUGP2	0.0480313	-0.00177746	0.000654805	-0.00144422	0.0433907
SUGT1	-0.0286572	0.00878543	0.0168211	0.0315717	0.0283758
SULF2	-0.0183247	-0.0150954	-0.032561	-0.0141142	-0.0519346
SUMF2	-0.0298983	0.0091934	-0.0138122	-0.0180131	0.0503991
SUMO1	0.00295705	-0.0142624	0.08165	-0.0210851	-0.0456018
SUMO2	-0.0876218	0.0138347	-0.010183	-0.0260029	-0.00340447
SUMO3	0.0266505	0.0209777	-0.0174468	-0.00907744	-0.00858345
SUN1	0.0235241	0.0416022	0.0310582	0.0290457	-0.0263543
SUN2	0.168567	0.121251	0.141983	0.117562	0.132983
SUPT16H	-0.015413	0.00874267	-0.0507606	0.0712219	-0.0343212
SUPT20H	0.0125005	-0.00439099	-0.0206911	-0.0121734	-0.026532
SUPT3H	0.0164086	0.00358615	-0.0422607	-0.0372865	-0.0832655
SUPT4H1	0.0422885	0.0135952	0.0297708	-0.0371694	0.0277355
SUPT5H	-0.0373219	0.00643865	0.022907	-0.00875042	0.0347108
SUPT6H	-0.00360919	-0.0468673	-0.0614184	-0.0228617	-0.0163355
SUPT7L	0.00810835	-0.0391156	-0.065327	0.00677276	-0.0173056
SUPV3L1	0.0510221	0.046055	0.00618968	-0.0143433	-0.0157154
SURF1	-0.0990564	-0.0173655	-0.0073048	0.0135068	-0.0822449
SURF2	0.0875724	0.00764052	0.0412816	0.0163162	0.0269789
SURF4	0.015365	0.0259789	0.00951596	0.00716703	0.0340316
SURF6	0.0267033	0.030363	-0.0483487	0.029578	0.0420903
SUSD3	-0.0463556	-0.00353944	-0.0491647	0.0344676	0.0413942
SUSD6	0.102786	0.00770956	-0.0123835	-0.0394094	0.0395436
SUZ12	0.0136608	0.0182513	0.0155239	-0.02056	-0.0298394
SUZ12P1	0.0394814	0.0138885	-0.00845652	0.0897395	-0.0190427
SVBP	-0.103474	0.00237721	-0.0593262	-0.0221549	-0.0819334
SVIP	-0.0665544	0.0331956	-0.0256566	0.00438629	0.0121983
SWI5	-0.00969646	-0.0137765	-0.00662763	-0.0221805	0.00680635
SWSAP1	0.0215344	-0.0117668	0.0101006	-0.104861	0.0433401
SYAP1	-0.0192235	0.0133084	0.0399388	0.021231	0.00433153
SYCE1L	-0.00821959	0.0508877	-0.113968	0.0131085	0.0278788
SYF2	0.0330567	-0.0485586	-0.00843868	-0.0226743	-0.0117442
SYMPK	0.0965952	0.00453039	0.00157576	0.0201564	0.0268928
SYNC	-0.0418971	-0.0172835	-0.0324831	-0.0326482	-0.0214559
SYNCRIP	0.100738	-0.0238917	-0.00797897	0.00309067	-0.0275664
SYNE1	0.0265846	0.0275287	0.0549474	0.073553	0.0630354
SYNE2	-0.126569	0.00116149	-0.033955	-0.0255661	-0.121143
SYNGR2	-0.010907	-0.0127557	0.0515217	-0.0168127	0.0334239
SYNJ2BP	-0.0287962	0.0089291	-0.0419501	-0.00780851	-0.0141674
SYNRG	0.0105215	0.014692	-0.014588	0.0143152	0.00595014
SYPL1	-0.115972	0.0096421	-0.000475297	0.0104674	0.0600526
SYS1	0.0815685	0.00103945	0.00822024	-0.0113141	0.0149273
SYT11	-0.012372	0.0469764	0.0353097	0.0270475	-0.007643
SYTL1	-0.0191967	-0.0103788	0.0237223	-0.00167062	0.012211
SYTL3	-0.0523502	0.0339591	-5.36841e-05	-0.0280559	0.0181453
SZRD1	-0.131092	-0.0534585	-0.040957	-0.065701	-0.060657
SZT2	-0.00653243	0.00613841	0.021492	0.00211536	-0.0409549
TAB2	-0.0378015	-0.011082	-0.0755587	0.0218037	-0.0145807
TACC1	0.0299402	0.0254945	-0.0192283	0.00309244	0.0573325
TACC3	-0.052424	0.0230282	0.0211478	0.0641114	0.0599768
TACO1	0.0664472	-0.0105883	-0.0509592	-0.0285975	0.0042955
TADA3	-0.0159537	-0.00491893	0.00268554	-0.0104336	-0.0232048
TAF1	-0.0501842	-0.0229284	-0.0384045	-0.0233197	-0.0429934
TAF10	0.0292905	-0.00594612	-0.027895	0.0187264	-0.0027902
TAF11	0.0126627	-0.0629735	-0.019269	0.00132642	0.00199638
TAF12	0.0624478	0.00684397	0.0465968	-0.00218798	0.0051714
TAF13	-0.0234159	-0.00711536	-0.0302366	-0.0324922	-0.0227709
TAF15	-0.0140214	-0.0240038	-0.0133948	-0.025956	-0.0518206
TAF1B	-0.0270801	-0.000801744	-0.0155069	0.000655803	0.0087524
TAF1D	-0.0655558	0.00383791	-0.0183257	-0.0543159	-0.0429464
TAF2	-0.00313911	-0.0156844	0.0208108	0.0268641	0.0581269
TAF3	0.0235086	-0.0150282	-0.00515129	0.017301	0.0596583
TAF6	0.0481443	0.0252361	0.0718231	0.00354958	0.0531929
TAF7	-0.121834	0.021197	0.0301878	0.025673	0.0292076
TAF8	0.0640267	0.00494431	-0.0136231	0.0167015	0.00491805
TAF9	0.0342416	0.0055181	-0.00757521	0.0045839	0.00571167
TAF9B	-0.0102223	-0.0283747	0.0484794	-0.0450188	-0.000565219
TAGAP	-0.0980165	-0.028708	-0.0640757	-0.0289194	-0.0780297
TAGLN2	-0.0369632	0.0202545	0.0375467	0.0301773	-0.0190035
TALDO1	0.0189041	0.0084892	0.0431095	-0.0176314	0.0153457
TANGO2	0.0304633	-0.000272002	0.0302645	-0.00716112	-0.0079282
TANK	-0.0534724	-0.041464	-0.0302139	-0.00142615	-0.0533049
TAOK1	0.0570884	-0.0197715	-0.0497029	-0.00226789	0.0200672
TAOK3	0.106277	0.0165348	0.0318301	0.0286216	0.0268277
TAP1	-0.0667835	-0.00955842	-0.00941003	-0.00440403	-0.0763316
TAP2	-0.10737	-0.0985022	-0.113882	-0.110902	-0.121225
TAPBP	-0.0285291	-0.0321723	-0.0454995	-0.0480836	-0.0849907
TAPBPL	0.0177711	0.00281623	-0.0101197	0.00131022	0.013802
TARBP1	-0.142827	-0.00477375	-0.0619442	-0.0447711	-0.0530294
TARDBP	0.0129243	0.0105837	0.00399466	-0.0147603	0.00366933
TARS	0.0247504	0.0234533	-0.00245059	0.009675	-0.0153663
TARS2	-0.0659586	-0.024172	-0.0212657	-0.0219405	-0.012924
TARSL2	0.0286871	0.00646812	0.0125592	-0.0189542	0.0158818
TATDN1	0.00153417	-0.0171696	0.0345131	-0.00859711	-0.0109666
TAX1BP1	0.0329141	0.0401053	0.0605851	0.0426284	0.0673354
TAX1BP3	0.0515125	-0.0114106	0.0137428	-0.00783837	0.0223959
TAZ	-0.0257457	-0.00645129	-0.0147353	-0.0193906	-0.0157033
TBC1D1	0.0368459	-0.0126176	-0.00180495	-0.00872599	0.0164366
TBC1D10A	0.0571294	-0.00564255	0.0487443	0.0233405	0.0220546
TBC1D10C	0.0450831	0.0343972	0.0504119	0.0298843	0.0660135
TBC1D15	-0.0330996	-0.00577267	-0.0182246	0.0053604	0.0430546
TBC1D17	-0.149239	-0.0514122	-0.0384871	-0.0327063	-0.0410582
TBC1D20	-0.0778959	0.0229899	0.0157151	-0.00762069	0.0124953
TBC1D22A	0.0418845	-0.00776117	0.110869	-0.0214704	-0.0616035
TBC1D23	0.00239816	0.0321151	0.00385271	-0.00429709	0.0321835
TBC1D25	-0.0320918	-0.00670416	0.00378172	-0.0150773	0.015739
TBC1D2B	0.149323	0.0624064	0.116003	0.0978772	0.129775
TBC1D5	0.0253479	0.0433558	-0.000406283	0.0172353	0.0322874
TBC1D7	0.0472324	0.00841753	-0.029125	0.0416757	-0.00480708
TBC1D9B	-0.019673	-0.0809408	-0.0586216	0.00935716	0.0361541
TBCA	-0.033837	-0.0286273	0.00249558	-0.0813104	0.0125506
TBCB	-0.10775	-0.0109654	0.0130888	-0.0123276	-0.0523738
TBCC	-0.0561836	-0.00793005	-0.0149754	-0.0611776	0.038172
TBCD	-0.012476	0.0149458	0.0195935	0.0257553	-0.0142711
TBCE	-0.0643796	-0.00641954	-0.0125702	-0.0294257	0.0271852
TBK1	-0.0495012	0.0353367	0.00893426	-0.0282983	-0.0138722
TBL1X	0.0136951	-0.0355271	0.0107641	0.00514646	-0.0355673
TBL1XR1	0.0980735	0.112553	0.115068	0.0568677	0.0737162
TBL3	0.087118	0.000905143	-0.0216464	-0.0180316	-0.0142565
TBP	-0.0220041	-0.0189628	0.00995604	0.0105897	-0.0292296
TBPL1	-0.00984944	-0.0430573	0.000188658	-0.0439018	-0.00400171
TBRG1	-0.0105838	-0.0170326	-0.0189273	-0.0331178	-0.034219
TBRG4	0.0213248	0.0270991	-0.0634547	-0.00842637	0.00620141
TBX21	-0.018399	0.0584996	-0.0636942	0.014366	-0.0692608
TC2N	-0.0849156	0.00702015	0.0335156	0.00776779	-0.00915241
TCAF1	0.0512225	0.0312411	0.070666	0.0254724	0.0545244
TCAF2	-0.0619794	-0.00953012	-0.0624688	-0.0226486	-0.0454389
TCAIM	0.0291426	-0.00291944	-0.0151055	0.014506	0.0257923
TCEA1	0.0477451	0.0692385	0.0693839	-0.00608911	-0.00753365
TCEA2	-0.0850144	0.0072402	-0.00775733	0.0113472	-0.0195249
TCEAL1	0.0142896	0.0165601	-0.0140026	0.0203761	-0.00182784
TCEAL3	-0.0329748	0.0211844	-0.0267443	0.0479285	0.010356
TCEAL4	0.00995161	0.00110647	0.0457825	0.0199911	0.0093742
TCEAL8	0.0536833	0.0215416	0.0357705	0.0217805	0.0271492
TCEANC	-0.0706307	-0.013573	-0.0573366	-0.0333513	-0.0389226
TCEANC2	-0.0216579	-0.020365	-0.0566617	0.00200757	-0.0189099
TCERG1	0.00390889	0.0103249	-0.00406477	-0.0138271	0.0443287
TCF12	0.0617121	-0.021491	0.0308127	-0.00525915	0.0132449
TCF25	0.000432287	-0.0218603	0.0422899	0.0117232	-0.00410313
TCF7	-0.0544445	0.0147812	0.0133489	-0.0233757	-0.00932359
TCHP	-0.0213327	-0.00177906	-4.64111e-05	0.0391846	0.0321418
TCIRG1	-0.0150417	-0.0048147	0.0228974	-0.000848444	0.0392886
TCOF1	0.0572957	-0.0299228	-0.0143926	0.00546515	-0.0208797
TCP1	-0.0140746	-0.0287881	-0.0385108	-0.0701568	0.0108899
TCTA	-0.00399625	-0.0120299	0.040724	0.0118223	-0.00341012
TCTEX1D2	0.00283477	-0.00250048	-0.0184275	-0.0409913	0.00268509
TCTN3	0.0147562	-0.00398487	0.0253079	-0.0164007	0.0560587
TDG	0.0672592	-0.0259475	-0.0180023	0.0478442	-0.0289523
TDP1	0.0651906	0.0191183	0.0432603	0.00643948	0.0803271
TDP2	-0.00308698	0.00577668	0.0341531	-0.00309365	-0.0117246
TDRD3	-0.0386382	-0.0414776	-0.0644096	-0.0458174	-0.073458
TDRD7	-0.0719642	-0.090939	-0.0800288	-0.0730578	-0.117183
TECPR1	-0.0123962	0.0150359	0.00916918	-0.0186506	0.020393
TECR	0.0130065	-0.0121082	0.0220055	0.0447426	-0.0231811
TEFM	-0.00543332	-0.0397149	-0.0617323	-0.00868415	-0.017986
TEPSIN	-0.025497	0.00323503	-0.0120251	0.00238787	0.0144109
TERF1	0.0549451	-0.0136848	0.012168	-0.00768368	-0.00193123
TERF2IP	-0.0639158	0.074979	-0.0145514	0.0213682	-0.0191008
TES	0.0603078	-0.00194014	0.0791468	0.0107824	-0.000218746
TESPA1	-0.0773886	0.00656552	0.0151578	0.0190148	0.00368805
TEX261	0.000458737	-0.00760421	-0.0183127	-0.0128268	0.0113088
TEX264	-0.0498305	0.026322	0.0492882	-0.00555663	-0.0599108
TEX30	0.0940352	-0.00110517	-0.0147606	-0.0213093	0.0157707
TFAM	0.000681255	-0.0384247	-0.0484052	0.00677325	-0.04392
TFB1M	-0.0317169	-0.00974598	-0.019646	-0.00724302	-0.0743451
TFB2M	0.0726455	0.00531004	-9.30764e-05	0.0235768	-0.00350105
TFCP2	0.158514	0.00898979	0.10758	0.0092173	0.0273897
TFDP1	0.00649014	-0.0292717	0.0164476	-0.0344016	0.0588398
TFDP2	-0.0729712	-0.00755378	-0.00903038	0.0109279	-0.0190697
TFG	0.0288554	-0.0131575	-0.0238256	-0.0162728	0.00920646
TFIP11	-0.0217924	0.0137083	0.0307193	-0.027297	0.015935
TFPT	0.0482632	-0.00350884	0.0276051	0.0209729	-0.00225336
TGDS	0.0779847	0.0956581	-0.0446903	-0.0144199	-0.031824
TGFB1	-0.0798298	0.0293409	0.0201722	0.0321542	0.0578242
TGFBR1	0.038032	-0.00436884	0.0268138	0.0519809	-0.0385047
TGFBR2	0.0849665	0.0479275	0.0203152	0.178639	-0.0142525
TGIF1	0.0773941	0.0127426	0.0152065	0.0352965	0.00157797
TGIF2	0.0232325	0.0222518	-0.0122225	0.031027	0.00683418
TGOLN2	0.0275267	-0.00249982	0.0260115	0.0333466	0.043995
TGS1	-0.00816814	-0.0043015	0.000151366	-0.00633462	-0.00036145
THAP1	-0.0219039	-0.0164096	0.0279183	-0.0191936	-0.0189327
THAP11	-0.0113466	-0.00961081	-0.0089069	0.00814104	-0.0168359
THAP12	-0.0263622	0.017314	-0.00422877	0.0145779	0.00309609
THAP2	-0.0115448	0.00293683	0.0208268	0.00149653	0.00580094
THAP3	-0.0372375	-0.00785191	-0.0216557	-0.00105539	0.000266818
THAP4	0.0308173	-0.0385671	0.000361127	-0.0147583	0.0285673
THAP5	0.00360693	0.00696811	0.000325408	0.0172312	0.0165499
THAP6	-0.0295806	-0.0198611	-0.02113	0.00237508	-0.0760111
THAP7	0.0880828	-0.0243451	-0.0270534	0.0182221	0.00421853
THAP9-AS1	0.0206511	-0.0254457	0.00116613	0.00741047	-0.0124498
THEM4	-0.0558088	-0.00535604	-0.0045826	-0.0119498	0.0229057
THEMIS2	-0.0903143	-0.0249956	0.0259122	0.0154387	-0.100338
THG1L	-0.0156425	-0.00877253	-0.0332011	0.00538043	-0.00699886
THOC1	0.0407673	0.037033	0.000435886	-0.0120999	0.121362
THOC2	-0.0131468	0.0148503	-0.0435519	0.00403149	0.00577164
THOC5	-0.0550533	-0.138341	-0.0277629	-0.0883723	-0.0429604
THOC6	-0.128574	-0.031154	-0.0479015	-0.0436735	-0.100357
THOC7	0.0524678	-0.0159962	-0.00824043	0.0393218	0.00198418
THRAP3	-0.113785	-0.0332651	-0.0345619	-0.0185691	-0.0683112
THUMPD1	0.0653055	0.0151149	-0.0321875	-0.013927	-0.0375097
THUMPD2	-0.00946525	-0.0164242	-0.0613285	0.00891927	0.00999536
THUMPD3	0.0438139	-0.0174278	0.0285533	-0.0140875	-0.0900975
THUMPD3-AS1	-0.0102925	0.012235	-0.0076357	-0.0218554	0.0474441
THYN1	0.0508208	-0.000337192	0.0354845	0.0336869	0.0081926
TIA1	0.0128196	-0.0355843	-0.00954575	-0.0263377	-0.0334794
TIAL1	0.0883199	0.0342515	-0.00844529	0.054304	0.0161228
TIFA	0.0106621	0.0130993	0.0023425	0.00930569	-0.0602895
TIGAR	-0.00619655	-0.0513634	-0.0712867	-0.0295303	-0.0433427
TIGIT	-0.0659029	-0.0538131	0.059003	0.00573012	-0.0504806
TIMM10	0.0887959	0.0309799	0.0695061	0.0122315	0.0362456
TIMM10B	0.0436088	0.0284486	0.0511179	-0.0153835	0.00794597
TIMM13	0.10745	0.0216259	0.00750237	-0.0143854	0.024055
TIMM17A	0.032568	-0.000823922	-0.00527389	0.0248315	0.0288178
TIMM17B	-0.0162257	0.020845	0.0292128	0.0336036	-0.0056106
TIMM21	-0.0181479	-0.0277084	0.00387537	-0.0183223	-0.0329003
TIMM22	-0.0172745	-0.00712984	-0.0322071	-0.0211227	-0.0393446
TIMM23	-0.0388093	0.0124205	0.0114637	0.00248251	-0.000190398
TIMM29	0.0504527	-0.000525774	0.00612717	0.0408466	-0.0247051
TIMM44	0.0439082	0.0163066	0.0112687	0.00108269	0.0689687
TIMM50	0.00690345	0.00272431	0.0190683	0.00619091	-0.00770703
TIMM8B	0.0112025	-0.00784197	-0.0126198	-0.0255386	-0.0193793
TIMM9	0.0421183	-0.00372263	-0.0294145	0.018732	0.0188106
TIMMDC1	0.0436425	-0.0326821	0.0448314	0.00241811	0.008088
TIMP1	-0.162418	-0.0118974	0.0583129	0.0355734	-0.0793544
TINF2	-0.0122473	0.003542	-0.0301151	-0.012252	-0.0398594
TIPARP	0.0280196	-0.0300469	0.0159237	-0.00427366	-0.0575816
TIPRL	-0.0572107	0.0568571	-0.0525733	0.017436	-0.0848021
TKT	0.0544441	-0.0169835	-0.0238275	0.00338976	0.0575673
TLE3	-0.0109433	0.0236168	-0.034977	0.00733334	0.0170732
TLE4	-0.0795776	-0.0265065	-0.0715874	-0.00646409	-0.0763179
TLK1	0.0474417	0.015695	0.0144197	-0.00053879	-0.0217747
TLK2	-0.0473184	0.0208324	-0.00807757	0.00714685	0.00602195
TLN1	0.0278847	0.00316735	-0.0132784	0.0300191	-0.0601166
TLNRD1	0.0146583	0.00489488	0.000836193	-0.00651444	-0.0248072
TLR1	0.0705078	-0.025549	-0.0183909	-0.00082271	-0.0575006
TM2D1	-0.0336579	-0.0257825	0.00193818	-0.00675446	-0.0136673
TM2D2	0.126902	0.0197794	-0.0217451	-0.0145902	0.0221602
TM2D3	0.00738276	-0.0100121	0.00181399	-0.0107284	-0.02828
TM7SF3	-0.0271149	0.00516725	0.0504045	0.0137786	0.0197993
TM9SF2	-0.0588517	-0.0259228	-0.0414999	0.0122789	-0.0712591
TM9SF3	0.0624792	0.0162573	0.0296689	-0.0261709	0.0682029
TM9SF4	-0.00297263	-0.0133755	0.0282578	-0.00410224	-0.00134499
TMA16	0.0301102	-0.0214784	-0.028131	-0.0143357	-0.00838553
TMA7	-0.00160218	0.0191253	-0.00193954	0.00600799	0.0385108
TMBIM1	-0.0245304	0.00442724	0.0350833	0.0337364	-0.0285551
TMBIM4	-0.0352078	0.0139129	-0.0222591	-0.00511564	-0.0762129
TMBIM6	0.00810152	-0.00421926	-0.0172974	-0.0224948	-0.00747395
TMC6	-0.00577901	0.0105913	0.0218409	0.0200695	0.0172576
TMC8	-0.04282	0.0179682	0.0488419	0.0186568	-0.0210914
TMCO1	0.0535295	0.0038516	-0.020012	-0.022411	-0.0585983
TMCO3	0.0957679	0.00553895	-0.00706096	0.0035612	-0.00570353
TMED1	-0.0137787	-0.00932019	-0.00206993	0.00524702	0.0184921
TMED10	-0.0215397	0.043393	-0.0171126	0.012092	-0.0172641
TMED2	-0.0196048	-0.0122586	-0.0271488	-0.0118296	0.0169328
TMED3	0.024324	-0.00592904	-0.0208665	0.00821174	0.00534742
TMED4	-0.0474598	0.0999318	0.00882887	0.00616897	0.0722516
TMED5	-0.0251671	-0.0312047	0.0340294	-0.012085	-0.0261883
TMED7	-0.0357365	0.00456426	0.0259181	-0.0307996	-0.0492641
TMED9	0.0619307	0.00640146	-0.00357641	-0.0106056	0.0259683
TMEM101	-0.0282467	-0.00444385	-0.0016637	-0.0104439	0.0135068
TMEM102	0.0448554	0.000469185	0.0174212	0.00249702	-0.0134686
TMEM106B	-0.0820514	0.0228906	0.0159728	0.00216936	-0.0558789
TMEM106C	0.0304672	0.0215864	-0.0256962	-0.00869118	-0.0116349
TMEM107	-0.0429461	-0.0347603	-0.0150021	0.011812	0.0324528
TMEM109	-0.0997315	-0.119168	-0.0378563	-0.0846702	-0.0140601
TMEM11	0.0622454	-0.00881523	-0.0341558	-0.00456887	-0.00512498
TMEM115	0.121074	0.0450245	0.0649701	0.0735856	0.0994913
TMEM120A	-0.0409991	-0.00261715	-0.0328819	-0.0197222	-0.00991255
TMEM120B	-0.0832369	-0.0610627	-0.0382028	0.005378	-0.147819
TMEM123	-0.0400734	-0.00758947	-0.0146083	-0.0445465	0.0199397
TMEM126A	-0.0414028	-0.0200681	-0.0405209	-0.0241419	0.00816515
TMEM126B	-0.00425878	-0.0234404	-0.0356328	-0.0106433	-0.0264524
TMEM127	-0.0254801	-0.00641808	0.066144	-0.0384127	0.0194505
TMEM128	-0.00152813	-0.00679537	0.0567445	-0.022767	-0.0513147
TMEM129	-0.0271889	0.0201265	0.0246432	-0.0194827	-0.0331907
TMEM131	0.0461897	0.0107919	0.0375895	0.0202226	-0.0440108
TMEM131L	-0.064484	0.0343734	-0.00231938	-0.0217687	-0.0668367
TMEM134	0.0256694	-0.00110481	0.0454933	-0.0310088	0.0430831
TMEM138	-0.0505904	0.0116679	-0.000181458	-0.00852531	0.0464959
TMEM140	-0.0543205	-0.0109529	-0.013975	-0.0199416	-0.089736
TMEM141	0.00231584	-9.74236e-05	-0.00507489	0.00883277	0.0187551
TMEM147	0.0262682	0.0221205	0.00992417	-0.0221165	0.0134425
TMEM14A	-0.0278962	0.00777087	0.00409419	0.00551208	-0.00109475
TMEM14B	0.0316952	-0.00993286	-0.0206671	0.0222425	0.0237722
TMEM14C	-0.0204001	-0.0242353	-0.0469567	0.0127809	0.0322209
TMEM156	0.0111758	0.0309652	0.0413907	0.0359558	0.00574392
TMEM160	0.0232958	0.0125775	0.0289733	0.0018324	0.0351074
TMEM161A	0.00613126	-0.0159122	-0.0473845	0.0347842	-0.0580104
TMEM161B	0.00024698	0.00861198	-0.0247655	0.00608732	-0.022777
TMEM161B-AS1	-0.00893589	0.00648658	0.00570248	0.00522734	0.0252946
TMEM165	0.0269682	-0.0508814	-0.0266382	-0.0381637	0.0295263
TMEM167A	0.0397861	-0.0772931	-0.0438301	-0.0446251	-0.046502
TMEM167B	-0.0804745	-0.0466006	-0.0267425	0.0138963	-0.0522906
TMEM168	0.0046956	0.0647814	0.0225307	0.00432615	-0.0259097
TMEM170A	-0.0614227	-0.0478693	-0.0154993	-0.00706741	-0.0629595
TMEM175	0.0103942	0.0459969	-0.0218472	0.0172773	-0.0442497
TMEM179B	0.0162799	0.00505876	-0.0151621	-0.0105002	0.0231071
TMEM18	-0.0219616	-0.0101897	-0.0174033	0.00460182	-0.0425204
TMEM181	-0.0241595	-0.0396856	0.0214143	0.00537127	0.0346237
TMEM183A	0.095065	-0.00350567	-0.00568008	0.0248252	0.0947463
TMEM185A	-0.013925	-0.0047669	-0.0129839	-0.0131609	-0.00119291
TMEM187	-0.0017574	0.0159431	0.00646629	0.0384861	-0.0231869
TMEM189	0.031632	-0.0282729	-0.0628122	-0.035828	-0.0321075
TMEM19	-0.0701277	0.00392922	0.00350299	-0.00688734	-0.0852667
TMEM192	-0.0351452	0.00513945	-0.0135424	0.0017415	0.0186061
TMEM199	-0.00802818	-0.00483549	-0.0295553	-0.0270802	-0.0579746
TMEM2	-0.140339	0.0501798	-0.0341401	0.043146	-0.0307933
TMEM203	0.0412983	-0.00719151	0.00241588	-0.0113716	0.00846493
TMEM204	-0.0393667	0.0186719	0.0158135	0.0189855	0.0156747
TMEM205	-0.00319295	-0.0212782	0.042708	0.00763452	0.0265276
TMEM208	0.0470712	-0.00192557	0.00770441	-0.00904129	0.0200364
TMEM216	-0.0111581	-0.00907621	-0.00777796	-0.0143979	-0.00395702
TMEM218	0.0137593	-0.0321733	0.0149608	0.0264946	0.00814139
TMEM219	-0.0334621	-0.0202378	-0.0324918	0.0621252	-0.0175131
TMEM222	-0.0346402	-0.00161087	0.0158783	-0.00950253	-0.04005
TMEM223	0.0888446	-0.00476567	-0.0476483	-0.000172021	0.0672261
TMEM230	-0.069998	-0.0310755	-0.0146031	-0.000669946	-0.0258116
TMEM242	0.113643	0.0346853	-0.000742843	0.016024	0.0543695
TMEM243	0.00161071	0.00260642	-0.0821128	0.0364238	0.0639085
TMEM245	0.041298	-0.016212	0.0451118	0.0220833	0.0261279
TMEM248	0.0590287	-0.0410774	0.0428824	-0.0135081	0.0337079
TMEM250	0.101136	-0.00551933	0.0148351	-0.0328315	-0.00979538
TMEM251	-0.0518879	-0.064171	0.0181471	-0.0284368	0.085069
TMEM256	-0.0312522	0.000283109	-0.0137377	0.0357179	-0.00335781
TMEM258	-0.0567326	-0.0146914	-0.00935135	0.0783381	0.0554246
TMEM259	0.101921	0.0646442	0.0798208	0.0436339	0.070079
TMEM263	-0.16152	-0.0258415	-0.0746493	-0.0193168	-0.0449804
TMEM267	-0.0209215	-0.0546738	0.0753436	-0.0108966	0.0529943
TMEM30A	-0.0374561	-0.0155441	-0.028536	0.00440928	-0.0625409
TMEM33	0.0193066	-0.0870406	-0.0877526	-0.0470585	0.0484515
TMEM38B	0.0215041	-0.0699967	0.00233139	-0.0067124	-0.0288366
TMEM39A	-0.0301427	0.00510577	-0.0264524	-0.00238577	-0.027219
TMEM41A	0.0234809	0.00795807	-0.0100708	0.00148573	0.022549
TMEM41B	-0.0164612	-0.0172715	-0.00198149	0.0229519	0.0205386
TMEM42	-0.0344613	0.0944615	-0.0135134	-0.0206854	0.010537
TMEM43	0.0311861	0.0181915	0.0131952	0.0211691	-0.0431084
TMEM50A	-0.163646	-0.0622274	-0.122866	-0.026834	-0.0828469
TMEM50B	0.0346072	0.00895263	-0.00421056	0.00392733	-0.00876267
TMEM59	-0.0771658	0.0202181	0.0226618	0.000444569	-0.00940322
TMEM60	-0.0117393	0.00445859	-0.00713639	0.0140342	0.0239553
TMEM63A	0.0233131	0.0640965	0.033732	0.0289798	-0.000865248
TMEM64	0.0490843	0.0138467	0.00793921	-0.0264678	0.0128612
TMEM65	-0.0565854	-0.00250763	-0.0371014	-0.0255251	-0.0315603
TMEM68	-0.0889212	0.0179281	-0.0299812	-0.00971412	0.0238363
TMEM69	0.0376304	0.034772	-0.0267688	0.00097694	-0.0381567
TMEM70	-0.0106543	0.00162272	0.010198	0.000526615	-0.00601329
TMEM71	-0.04737	-0.0140164	0.00016014	0.0175583	0.0256537
TMEM80	-0.000930878	0.0183865	0.0332448	0.0142973	0.0380783
TMEM87A	0.0778222	0.023318	0.0441281	0.0703558	0.0637324
TMEM9	0.0763791	-0.003775	0.0233635	0.0444169	0.047773
TMEM99	-0.0383089	0.036706	-0.00686369	0.00535455	-0.12669
TMEM9B	-0.0470967	0.00540156	-0.0144161	0.0139052	0.00235727
TMF1	0.0425497	0.00104994	0.0989814	0.0225611	0.0906525
TMOD3	0.0339224	-0.00514908	0.0503565	0.0385704	-0.0216032
TMPO	0.0209795	-0.0192025	-0.0313247	-0.0001469	-0.0602858
TMSB10	-0.0603163	-0.0156811	-0.0506032	-0.096061	-0.0859397
TMSB4X	-0.0195408	0.00169014	-0.0226367	0.0119895	-0.0105996
TMSB4XP4	-0.0071993	0.0050596	-0.00757502	0.00340137	-0.0205543
TMTC3	-0.0472715	-0.0269176	-0.036815	-0.0306078	-0.0469241
TMUB1	0.00591507	-0.0110563	-0.0210658	-0.0287995	-0.0407943
TMUB2	-0.0649368	0.00497116	-0.001658	-0.00313836	-0.00906087
TMX1	-0.0365649	-0.0248497	-0.0193496	-0.0182939	-0.00789038
TMX2	-0.0100464	0.001508	-0.0208398	0.00668821	-0.0137554
TMX3	-0.0235557	0.00242605	-0.0114122	0.00775319	0.00250075
TMX4	0.00697819	-0.00538474	-0.00832599	-0.0209702	0.0630622
TNFAIP3	-0.018831	0.00753022	0.022336	0.0111399	0.00561817
TNFAIP8	0.0390407	0.00953669	0.0136166	0.0091328	-0.0199161
TNFAIP8L1	0.0589206	0.00146017	0.0654482	0.0298184	0.0523313
TNFAIP8L2	0.0376669	-0.0136514	-0.013855	0.0355022	0.0148254
TNFRSF14	-0.0442311	-0.0330513	-0.0126266	0.00638656	-0.159575
TNFRSF18	0.0534625	0.00481046	0.0231507	0.0154457	0.0528336
TNFRSF1A	0.00838877	-0.00416088	0.00515353	-0.0216249	0.029587
TNFRSF1B	0.108989	0.0118701	0.0544561	-0.00990442	0.0215283
TNFRSF25	-0.0810624	0.0137634	-0.00884591	0.00678224	0.037472
TNFSF10	-0.170853	-0.0798441	-0.0857015	-0.111128	-0.168289
TNFSF12	0.0340935	-0.0156587	-0.026327	0.00401178	-0.0317063
TNFSF13B	-0.0331914	-0.0129649	-0.0315382	-0.0269883	-0.0851015
TNFSF14	0.0648696	0.0499229	0.0317274	0.0234402	0.00761575
TNIK	0.0718775	0.0466647	0.0298957	0.0148688	0.0309204
TNIP1	0.0982767	0.0171282	0.0490455	0.0114063	0.0661307
TNIP2	0.0259043	0.00725935	-0.016985	0.0277322	0.00287791
TNK2	-0.132368	-0.00396108	-0.0361069	-0.0142698	-0.0243948
TNKS2	-0.0782083	-0.0174397	-0.00329659	-0.00364779	-0.0887273
TNPO1	0.0185448	0.0104407	0.00231217	-0.0180893	0.0259794
TNPO3	-0.0286816	0.0142234	-0.0371233	-0.0101955	-0.0344395
TNRC6A	0.00478966	-0.0183589	-0.0016772	-0.0123383	-0.0550718
TNRC6B	-0.00683088	0.00704684	0.00137162	0.0308534	-0.0166784
TNRC6C	-0.0332346	-0.0227842	-0.0137601	0.0470063	0.0358726
TOB1	-0.0329272	0.0884481	0.0495277	0.00264227	0.0145329
TOB2	0.0203953	0.00171361	0.0733967	0.0565593	0.0322234
TOGARAM1	0.0280949	0.0343867	-0.032045	0.0297757	-0.0116856
TOLLIP	0.0230664	0.02401	-0.000577284	0.00481601	0.00604044
TOM1	0.0772476	-0.00161273	0.115352	0.018427	5.27501e-05
TOMM20	0.0345931	0.0442112	0.0448339	0.0576129	0.0392722
TOMM22	0.0556655	-0.00509336	0.00845686	-0.00499717	0.0297905
TOMM40	0.0234264	0.00928353	-0.0184592	-0.0035026	0.0523852
TOMM5	0.0310183	-0.0178919	-0.0638499	-0.00101566	0.0347457
TOMM7	-0.166315	0.0237766	-0.00515454	0.0368759	-0.107935
TOMM70	0.0888429	0.00443597	-0.0248002	0.0136177	0.0094124
TOP1	-0.0352371	-0.0419585	0.00102105	-0.0194612	0.0140912
TOP2B	-0.000587997	0.00676016	0.00863433	0.0247799	-0.0310298
TOPBP1	0.10825	-0.032726	-0.00553525	0.00184739	0.00604726
TOPORS	-0.0555772	-0.0149756	-0.0144221	0.00743113	-0.0362909
TOR1A	-0.033338	0.0331136	-0.00661824	0.0290283	0.0316472
TOR1AIP1	-0.0323359	-0.0104515	-0.0140312	-0.00663553	-7.63574e-05
TOR1AIP2	0.00170702	0.00291546	0.0139266	-0.0255118	-0.00589637
TOR2A	0.0860189	0.0397078	0.0151357	0.0653966	0.0180867
TOR3A	-0.00773381	0.0161465	-0.0245185	-0.033932	-0.0681525
TOX4	0.0085519	-0.0139492	-0.0181601	0.0175127	-0.0066941
TP53	-0.0205932	-0.0224425	-0.034376	0.0172382	0.0412615
TP53BP1	-0.0697181	-0.00666937	-0.0204473	-0.0209803	-0.0473074
TP53I13	0.0697939	0.037738	0.00542532	0.00888873	0.0558749
TP53RK	0.0550217	0.0315085	0.0366947	-0.0143939	-0.0303712
TP53TG1	0.0140109	-0.0278843	-0.0174676	-0.0376445	-0.00323868
TPD52	-0.00536566	-0.0342179	0.101327	-0.00162167	0.012702
TPD52L2	0.0927025	0.0577305	0.0716656	0.0157463	0.072922
TPGS1	0.190913	-0.0114828	0.00635659	0.00764171	0.04151
TPGS2	-0.0747689	0.00169973	0.0154194	-0.0212095	-0.0370096
TPI1	-0.0325384	-0.0531571	-0.00699378	-0.00245245	-0.0396703
TPM1	-0.0258212	0.0157649	0.00187421	0.0632923	-0.0314
TPM3	-0.0524939	-0.0545639	0.0131808	-0.0539552	-0.0799166
TPM4	-0.0660429	0.00167567	-0.0158019	0.0195471	-0.00233803
TPMT	-0.0400532	0.00273629	-0.00934965	-0.0237236	-0.00041088
TPP1	-0.0689839	-0.00353283	0.0164728	-0.000185672	0.00278725
TPP2	0.0440367	0.0226374	0.014971	0.0148921	0.0384863
TPR	0.0166374	0.0114832	0.00653691	0.0216976	0.0319657
TPRA1	-0.0240243	-0.0020336	-0.0158914	0.0206657	0.0409278
TPRKB	-0.00725271	0.00225596	0.00516865	0.00394989	0.0140684
TPST2	0.0814298	0.0250471	0.0340198	0.0544562	0.0159694
TPT1	-0.137381	-0.00835449	-0.0153745	-0.00664057	-0.013421
TPT1-AS1	-0.0134164	0.00037867	0.000796953	-0.0256584	0.0322555
TRA2A	-0.0350361	0.0173419	-0.026794	0.00333268	-0.0312069
TRA2B	0.00425659	-0.0960238	-0.0104263	-0.0481948	-0.00455503
TRABD	0.118762	-0.0406727	0.0402239	0.0775097	-0.0578592
TRAC	-0.0291117	0.0509203	0.117639	0.0552649	0.106914
TRADD	-0.0974579	-0.0347526	-0.0515651	-0.0275719	-0.117333
TRAF1	0.0122159	0.0226876	0.0185761	-0.0222721	0.0302932
TRAF2	0.00848958	-0.00868209	-0.032545	-0.000579014	0.000359621
TRAF3	0.00355943	-0.00970318	0.0279402	-0.00934425	0.0207466
TRAF3IP3	-0.0471779	0.0275311	0.0383551	0.0200079	0.0474485
TRAF5	-0.0170738	-0.00591928	0.0155712	-0.015642	0.0381198
TRAF6	-0.0586188	0.0143814	0.0245038	0.0143634	-0.00258767
TRAFD1	-0.115472	-0.0330142	-0.0424571	-0.0544529	-0.0527941
TRAM1	-0.0420565	-0.0560047	0.0168134	-0.092417	-0.0548618
TRANK1	-0.0905205	-0.00260697	0.00724366	0.00324947	-0.0130404
TRAPPC1	-0.111888	-0.0253924	-0.0583469	0.00323198	-0.0759569
TRAPPC10	-0.028445	0.0120228	0.00134397	0.0245329	0.00655
TRAPPC12	0.0541893	0.00116955	-0.0434546	-0.0116111	0.00107119
TRAPPC13	0.0133956	-0.0112768	0.035048	0.00940108	0.0395749
TRAPPC2	-0.00553999	0.0179811	0.0384537	0.0127169	-0.0355337
TRAPPC2B	0.0126014	-0.053552	-0.00581835	0.0279632	0.0178545
TRAPPC2L	0.0957186	-0.0265113	0.10247	-0.00986003	0.0233209
TRAPPC3	-0.0541474	0.031564	0.00224651	0.0266767	-0.0264564
TRAPPC4	0.0153647	-0.0137484	-0.00945053	-0.0111205	0.0176762
TRAPPC5	0.015883	-0.00376584	0.0150115	-0.0287541	0.0607344
TRAPPC6A	-0.0186623	-0.0307197	-0.0158996	-0.0331467	0.023609
TRAPPC6B	0.0503623	-0.00885753	0.000791851	-0.00495716	0.045396
TRAPPC8	0.00483951	0.00127208	-0.0243697	-0.0380939	-0.0386135
TRAT1	-0.111091	0.0383868	-0.0455424	0.0158596	-0.030641
TRBC1	-0.0616883	0.0803147	0.0538642	-0.082913	0.0603182
TRBC2	0.0169369	0.0195098	0.0681484	-0.00551954	0.0706334
TRG-AS1	0.0398917	-0.00501896	0.0211516	-0.0045902	0.00702247
TRGC2	0.0493531	0.00576243	0.0404621	0.0190365	0.0608812
TRIAP1	0.120861	-0.00108744	0.0613033	0.0588224	0.0219082
TRIM11	-0.0258298	0.0136667	0.000985429	-0.00775491	-0.0296122
TRIM13	-0.0582053	0.0031545	0.00559212	0.00621027	-0.0314989
TRIM14	-0.105814	0.0170372	-0.0243249	-0.0409664	-0.0033371
TRIM21	-0.0567115	-0.011593	-0.0489213	-0.025163	-0.0563827
TRIM22	-0.102956	-0.0674646	-0.0429238	-0.0551956	-0.0722681
TRIM23	-0.0479918	-0.0439918	0.0558498	-0.0285038	0.0396096
TRIM25	-0.111153	-0.0275502	-0.0165352	-0.0827926	-0.0579642
TRIM26	-0.0718726	-0.0207147	-0.0373092	-0.0554402	-0.0672173
TRIM27	0.0458573	0.0361504	-0.0350057	-0.00054111	-0.0338784
TRIM28	0.105491	-0.00871192	0.0037111	-0.00136379	0.0593357
TRIM33	0.0105559	0.0382855	0.00139022	0.0590578	0.0219783
TRIM38	-0.0894323	-0.0211079	-0.047188	-0.0390707	-0.092329
TRIM4	0.0856682	0.0346803	-0.00282274	-0.00936506	-0.00560524
TRIM41	-0.0576596	0.0205921	0.0400808	0.0182172	0.0474673
TRIM44	-0.0562065	-0.0418974	-0.0179674	-0.0314709	-0.071167
TRIM5	-0.0375492	-0.0602581	-0.0477535	-0.0768858	-0.103648
TRIM52	0.00269758	0.0358174	0.0453179	0.0134426	0.0171945
TRIM52-AS1	-0.000671164	0.0189949	0.00483355	0.0440361	-0.00627746
TRIM56	-0.0988685	-0.0546595	-0.0687065	-0.0473589	-0.11737
TRIM59	-0.0402956	0.000241896	0.0169701	0.0349133	0.0163455
TRIM69	-0.0626991	0.0177995	0.056501	-0.0309145	-0.0845144
TRIM8	-0.00584758	0.037436	0.0757195	-0.00452333	0.0474005
TRIOBP	0.00150238	-0.0110995	-0.0595701	-0.0203603	0.00148444
TRIP11	-0.0555613	0.0307298	-0.031187	-0.0402257	0.013443
TRIP12	-0.00710488	0.0161666	-0.0134007	-0.00387486	-0.0227325
TRIP4	0.0735792	0.042738	0.0359516	0.0356046	0.0408384
TRIR	-0.0759902	-0.0143496	-0.022359	-0.0335396	-0.024404
TRMO	-0.0246698	0.0127597	-0.00523777	-0.00801066	-0.0294696
TRMT1	0.0466244	-0.00686321	0.0226931	-0.00797514	0.0145366
TRMT10B	0.00215457	-0.0026575	-0.0302183	0.0291768	0.0065377
TRMT10C	-0.0542483	0.0105151	-0.0731453	-0.00572821	0.00350619
TRMT11	-0.0209526	-0.0013721	-0.0040358	-0.0269389	0.0264503
TRMT112	-0.0274916	0.0242023	0.0247484	-0.00189716	-0.041995
TRMT13	0.0179872	0.0257601	-0.0205476	-0.0065749	-0.00234742
TRMT1L	-0.00600893	-0.0191162	0.00187824	0.00124576	-0.0177565
TRMT2A	-0.0512288	-0.0177705	-0.0360048	-0.00615621	-0.00998966
TRMT6	-0.0389731	-0.00242778	-0.0419402	-0.025594	-0.0133824
TRMT61B	-0.0133743	0.00687291	0.0582304	0.0450212	0.0720417
TRMU	-0.0140924	0.0232382	-0.0224314	0.0217034	0.00336355
TRNAU1AP	-0.0264249	-0.124976	0.00216523	-0.0382856	-0.105268
TRNT1	0.0386396	0.00377142	0.0132451	0.00444759	0.0179453
TROVE2	-0.0185299	-0.0307681	-0.0198525	-0.0235518	-0.039179
TRPC4AP	0.0199188	-0.0155726	-0.00709714	-0.0054274	0.0282636
TRPM7	0.0521054	0.00133113	0.0305417	0.0207669	-0.0132302
TRPT1	-0.0665517	-0.00235437	-0.0161439	0.0171346	-0.0383985
TRPV2	0.00853668	0.0226307	-0.0446701	-0.00316196	0.0364524
TRUB2	0.0459828	-0.0127523	-0.00817884	-0.0229874	0.0680912
TSC1	0.0270611	0.000216653	0.0098033	0.00796046	0.0141403
TSC2	0.103128	-0.0218703	0.0535059	0.0280887	-0.0243721
TSC22D1	-0.136627	-0.026127	-0.0550214	-0.0319255	-0.0598426
TSC22D2	0.0277999	-0.0060355	0.00619658	0.0173053	0.0162272
TSC22D3	-0.0441359	0.0132754	0.0371317	0.0469095	0.0466808
TSC22D4	-0.00259637	-0.00861639	-0.0232593	0.0130019	-0.0390479
TSEN15	-0.0229699	-0.0104086	-0.034648	-0.0384054	-0.0577745
TSEN34	0.0317022	-0.00860193	0.028572	0.00919179	-0.00602081
TSEN54	0.031912	0.0117308	-0.0256926	0.0182339	0.0227844
TSFM	0.0457008	0.00540647	0.0179712	0.0566391	0.058586
TSG101	0.0263347	0.0522141	-0.00408697	-0.00895086	7.68066e-05
TSN	0.102329	0.00177971	0.0113546	-0.0248485	0.0389343
TSNAX	-0.0242484	-0.0114832	-0.0317302	-0.0244169	-0.00774437
TSPAN14	0.0393122	0.00662868	0.0103488	0.0320438	0.00711753
TSPAN3	0.0293871	-0.0031896	-0.00978453	-0.000223562	-0.0207431
TSPAN31	0.0101398	-0.00391491	-0.00683942	-0.0190534	-0.0116072
TSPAN5	-0.00704075	-0.0234996	0.00038791	-0.007131	-0.0466819
TSPO	0.00909688	-0.0159736	0.0369601	0.00029205	0.00374442
TSPOAP1-AS1	0.0313526	-0.00641325	-0.0259306	0.015354	0.0099008
TSPYL1	-0.0835064	0.157861	-0.0425395	-0.00111464	0.00264262
TSPYL2	0.0154809	-0.000341763	0.026752	0.0312889	0.0178733
TSR1	0.114936	-0.0441437	-0.0341933	0.00403084	0.0199847
TSR2	0.119641	-0.0193802	-0.0360173	0.00617018	0.0404307
TSR3	-0.0152564	0.0346002	0.0540824	0.020577	0.0101638
TSSC4	-0.00306661	0.00889678	-0.0245926	-0.0110174	0.023071
TSTA3	-0.0238754	0.0434636	0.0384683	0.0193483	0.0717657
TSTD1	-0.0556514	0.0208662	0.0196494	0.0221224	0.00858628
TSTD2	0.0489329	0.0266731	0.0216043	0.0155102	0.0199228
TTC1	-0.00588434	0.00566311	-0.0289895	-0.0248458	-0.0131886
TTC14	-0.0240303	0.0235597	0.00368657	-0.0136928	-0.00990934
TTC17	-0.00140254	-0.0180524	-0.0185551	-0.0212795	-0.0421833
TTC19	-0.0713724	0.00596865	0.0689827	0.0200777	0.00134863
TTC28-AS1	0.0636436	0.0208917	0.0719427	0.06455	0.129957
TTC3	0.0859204	0.0595158	0.0922803	0.101157	0.116003
TTC31	0.0870331	0.0590275	0.0833683	0.0294799	0.0768579
TTC32	-0.0519741	0.0316207	-0.00869903	-0.0332571	0.0383046
TTC33	0.0272487	-0.0177169	0.00826568	-0.0105693	-0.0481046
TTC37	0.0407669	0.00740634	0.0125634	-0.0268203	-0.0104685
TTC38	0.00507542	0.0170291	-0.00755886	0.0221518	-0.0373097
TTC39B	0.0320584	0.00122975	0.000535938	0.00192901	0.00239307
TTC39C	-0.101824	0.000444093	-0.0575399	-0.0947062	-0.0536459
TTC5	-0.0179644	-0.0248169	-0.0110369	-0.0388301	-0.0420418
TTC9C	-0.0428579	0.0102454	0.0104562	0.0171577	-0.0520071
TTF1	-0.00736737	-0.000624046	0.0101973	-0.00386817	-0.0661202
TTPAL	-0.0433033	0.0261801	0.0417569	0.00976083	-0.0193562
TTTY15	-0.0627481	-0.00106913	-0.00800154	-0.0609421	-0.00875041
TUBA1A	-0.0151473	-0.0318661	0.0207872	0.0359588	-0.0194537
TUBA1B	0.00724908	-0.0552589	-0.0199299	-0.0359674	-0.0746264
TUBA1C	0.0481173	0.0133049	0.0453645	0.00136973	0.0158844
TUBA4A	0.0587379	0.0102197	0.0205243	0.000134848	0.0352261
TUBB	0.0428244	-0.0311188	0.0217055	0.0170374	0.0233376
TUBB4B	0.000590243	-0.0343791	0.0346846	0.0365639	-0.0224144
TUBD1	0.0195187	-0.0291414	-0.0183488	-0.0304602	-0.0200849
TUBE1	-0.0153593	0.0178617	-0.0180362	0.00737998	0.0438248
TUBGCP2	-0.0067207	-0.00922601	-0.0252949	-0.0181988	-0.021128
TUBGCP4	0.030244	0.0374482	0.0626922	0.0860872	-0.0168131
TUFM	-0.0226602	0.0114771	-0.040767	0.034707	-0.00506962
TUG1	-0.0161336	-0.0270819	-0.00889591	-0.020631	-0.0127635
TULP4	-0.0180658	-0.00230574	0.009052	-0.00590936	-0.0659153
TUSC2	0.113849	-0.0190441	-0.000546997	0.00761883	0.0315546
TUT1	0.0329496	-0.0064364	0.0164455	-0.0134203	0.00691491
TVP23B	-0.0599731	0.0222009	0.0820558	0.0371649	0.00652124
TWF1	-0.024489	-0.00511294	-0.0104995	-0.00246009	0.00477015
TWF2	0.0866957	0.0149268	0.00968127	0.00831024	0.0892805
TWISTNB	0.0363716	0.0017891	0.0127864	0.00990385	0.0331182
TWSG1	0.0734491	0.0379421	0.00362521	0.0760249	-0.0144327
TXLNGY	-0.0135783	-0.00875479	-0.0376565	0.00520501	0.00944752
TXN	-0.0153284	0.00501564	0.0160316	0.0265765	0.0588648
TXN2	0.0161436	-0.00603851	0.0298237	0.0666417	0.03034
TXNDC11	-0.0394473	0.0547133	-0.0566465	0.00461688	0.0146956
TXNDC12	-0.0413828	0.0314525	0.0362046	0.0199513	0.010862
TXNDC15	-0.0489265	-0.0151665	-0.0262494	0.013008	0.0855137
TXNDC17	0.114215	0.00122373	0.0020909	-0.00445936	-0.0209517
TXNDC9	0.0307912	-0.000354372	0.0101234	-0.00105238	-0.0134627
TXNIP	-0.0557517	0.00979633	0.020074	-0.000879274	0.0223068
TXNL1	0.0353266	0.0125593	-0.0515294	0.021873	-0.0608495
TXNL4A	-0.00524027	-0.00425773	-0.0259791	-0.0021446	0.0117562
TXNRD1	0.00389626	0.0196006	0.0378703	0.0279493	0.0227249
TYK2	0.0474176	-0.0121043	0.00577613	-0.0100631	-0.00365761
TYMP	-0.047277	-0.0494544	-0.0671443	-0.050687	-0.0786693
TYROBP	-0.0756951	-0.0353715	-0.0562953	-0.014974	-0.00515349
TYSND1	-0.112497	0.0176979	-0.0564646	0.00119171	0.0250429
TYW3	-0.0529811	-0.0265733	-0.0274904	-0.0200936	-0.0161758
TYW5	-0.0124196	-0.0113752	-0.0302383	-0.0149476	0.0122573
U2AF1L4	-0.0300204	0.0220921	0.0197139	0.0107998	0.0221117
U2AF1L5	-0.0220008	-0.00607171	-0.00660543	-0.0274613	-0.00715977
U2AF2	0.0206878	-0.018771	0.0135624	-0.00828962	0.00671348
U2SURP	-0.0517705	0.0336355	0.0460506	0.0396078	0.0725245
UAP1	0.0253237	-0.0172747	0.00914907	0.000684375	-0.00555394
UBA1	0.0504794	-0.00564987	-0.016629	-0.025374	-0.0246403
UBA2	0.10591	0.00163167	-0.021949	-0.0271072	-0.0523481
UBA3	-0.0107156	0.00871242	0.00415871	0.00968714	-0.0393611
UBA5	0.0119849	0.0284005	0.0452882	0.0311547	0.0214387
UBA52	-0.0207099	0.000568223	-0.0138333	0.0106761	-0.00375733
UBA6	-0.0346301	0.00729078	0.0169379	0.00989957	-0.0154928
UBA7	-0.0395315	-0.0179886	-0.0179892	-0.0156222	-0.0672098
UBAC1	0.114939	0.00517152	0.0486311	0.084557	0.00437014
UBAC2	-0.0255842	-0.00491794	0.109449	-0.025644	0.119519
UBALD1	-0.0142928	0.0136941	-0.0236315	-0.00193456	0.0574853
UBALD2	-0.0797446	-0.0384528	-0.0554051	-0.0444402	-0.0484091
UBAP1	-0.0350008	-0.00360989	0.0312704	0.024847	-0.0302901
UBAP2	0.0242099	-0.0398177	-0.0231646	-0.00894528	0.0532328
UBAP2L	0.0784147	-0.00567162	0.0402583	0.00300042	0.0313207
UBB	-0.0240712	0.194655	-0.0595085	0.0860659	0.0403381
UBC	-0.165025	-0.160795	-0.203631	-0.136217	-0.176708
UBE2A	0.00919399	0.0174969	0.0312814	-0.0198944	0.0283855
UBE2B	-0.00401369	-0.00285784	-0.0496241	0.0115215	0.0222858
UBE2D1	-0.0399886	-0.0443305	-0.0773635	-0.0424618	-0.0499612
UBE2D2	-0.0336406	-0.0486612	0.00451673	-0.0199466	0.0606777
UBE2D3	-0.106129	-0.00466957	-0.00446781	-0.00804029	-0.0117137
UBE2E1	-0.030607	-0.00162546	-0.0137283	0.000370924	-0.0363032
UBE2E3	-0.0468977	0.0469505	0.0206518	-0.0462687	0.0213414
UBE2F	0.0766255	0.013125	0.0317373	0.0021256	0.000904936
UBE2G1	0.0144651	0.00582924	0.0311031	0.00435987	0.0246077
UBE2G2	-0.0845039	0.0179327	0.0036774	0.00287459	-0.0242768
UBE2H	0.028105	-0.00213507	-0.0108648	0.0154543	-0.010061
UBE2I	0.0534505	-0.00957871	-0.0043169	0.00205273	0.0130054
UBE2J1	-0.016561	0.0198185	-0.016886	0.012261	0.0442473
UBE2J2	0.036294	0.0300959	-0.0153326	0.0225083	0.0509452
UBE2K	0.0288341	-0.0696632	-0.0224201	-0.0320411	-0.0205024
UBE2L3	0.00820256	-0.0426796	0.00341025	-0.0973862	0.0368448
UBE2L6	-0.105266	-0.0241748	-0.0633887	-0.110456	-0.116054
UBE2M	0.0176525	-0.0147216	0.0209512	0.0290531	-0.00964509
UBE2N	0.0195056	0.0333295	0.0113222	0.070251	-0.00243147
UBE2Q1	-0.059668	-0.0617159	-0.0286295	-0.0285872	-0.00215917
UBE2Q2	0.137909	0.0205804	0.0574326	0.0420108	0.0285737
UBE2R2	0.0377275	0.00879966	0.00497317	0.0247549	0.0279883
UBE2S	-0.142102	0.0216329	-0.0592011	-0.0152715	0.0254945
UBE2V2	0.0616801	-0.00023908	-0.00922501	-0.120467	0.0175595
UBE2W	0.0325472	0.031663	0.031398	-0.00774591	-0.040394
UBE2Z	0.0177351	-0.000768765	-0.00604669	0.0381536	-0.029211
UBE3A	0.043551	0.0127794	-0.00346591	0.0318325	0.0182495
UBE3B	0.0864974	-0.00653877	0.00925145	-0.0173716	0.0400529
UBE3C	0.00521043	-0.0114272	-0.0381878	-0.00494275	-0.0144995
UBE4A	0.0120739	0.0139094	0.00759117	0.0263958	-0.00534118
UBE4B	0.0166129	0.0133671	-0.00822896	-0.0454388	-0.00670464
UBIAD1	-0.0279827	0.0111078	-0.0379683	-0.0192541	0.00884021
UBL3	-0.00596935	0.0158918	0.00191721	0.00567249	-0.0353772
UBL4A	0.0121942	0.033316	0.00880357	0.0294844	0.0406979
UBL5	-0.176652	0.0174979	-0.0203433	0.0181567	-0.0657411
UBL7	-0.0782667	0.015977	-0.0182657	0.00631467	-0.0309908
UBL7-AS1	-0.0107524	0.0180012	0.0383091	0.0310825	0.0241323
UBLCP1	0.0554444	0.0144516	-0.0212906	-0.0118053	-0.0407501
UBN1	-0.00427722	0.000244442	0.0486513	0.000554464	0.00947235
UBN2	-0.0215391	0.03788	0.000841917	0.0334937	0.0585461
UBP1	-0.0635441	-0.0341207	-0.00403222	-0.0272845	0.00607042
UBQLN1	-0.0203396	0.0273617	0.0216671	0.0379521	0.0441146
UBQLN2	-0.030072	0.00463195	-0.0175991	-0.0523828	-0.0195781
UBR1	-0.0153264	-0.00264066	0.0484929	0.0174496	0.00516332
UBR2	-0.00641562	-0.00817701	0.0152194	0.00987567	-0.000432611
UBR5	0.0362581	-0.0256381	0.00731445	-0.00300277	0.00397593
UBR7	0.0134773	-0.00194412	0.0158389	0.00389888	4.0488e-05
UBTF	0.0455187	-0.0248123	0.007138	-0.026541	-0.00401747
UBXN1	-0.0428064	-0.027677	-0.0362429	-0.0277539	-0.0201665
UBXN11	-0.00368767	-0.0100372	0.0280055	0.00605894	-0.00269967
UBXN2A	0.0338141	-0.00266871	0.0235829	-0.0103888	0.025176
UBXN2B	0.038559	0.00334229	0.0215563	0.0168021	0.0019977
UBXN4	-0.0563893	-0.0163708	-0.050128	0.00402385	-0.0234641
UBXN6	0.011128	0.0114925	0.0865874	0.00881022	-0.00746856
UBXN7	0.056893	0.0625111	0.0655171	0.0500759	0.0566423
UCHL3	0.0361247	-0.00868928	-0.0183109	0.0046063	-0.00961894
UCHL5	-0.0858547	-0.00959519	-0.0293766	-0.0250017	-0.0146475
UCK1	0.0484119	-0.000934832	-0.0248061	-0.00440086	-0.04967
UCKL1	-0.0381071	0.014166	-0.0192434	0.0237185	0.0429543
UCP2	-0.0693645	-0.00421351	-0.00293328	-0.000241203	-0.0216606
UFC1	-0.0185874	-0.0178215	0.014106	-0.0271282	-0.0547697
UFD1	-0.00345279	-0.0107526	-0.0112001	0.00310478	-0.010832
UFL1	0.0187168	-0.0100114	0.0442512	0.0178653	0.00732071
UFM1	0.102464	0.00641801	0.0180289	0.00240886	0.0248571
UFSP2	0.0618259	0.0422107	0.038922	0.0424319	0.0391008
UGCG	0.00162463	0.00989161	0.0116126	0.00650591	-0.00397372
UGDH	0.127361	-0.00855236	0.00791793	-0.0069892	0.0467728
UGGT1	0.0118872	0.0187298	0.0400293	-0.0446831	0.00923255
UGP2	0.0565616	0.0131417	0.0210391	0.10563	0.00991466
UHMK1	0.0991516	0.00241104	0.0214942	-0.00996825	0.04655
UHRF1BP1L	0.061236	0.0309648	0.018527	0.0342147	-0.00206271
UHRF2	0.0381582	-0.0365043	0.021353	-0.0211309	0.0317898
UIMC1	0.0309048	0.0230656	-0.0451742	0.0602886	-0.0197143
UMAD1	-0.100073	-0.0772837	-0.0851566	-0.0642223	-0.0820257
UMPS	-0.0162946	0.00789032	0.0323618	0.0268563	0.0471684
UNC119	0.0284427	-0.00830637	0.00113566	0.00823686	0.00532216
UNC13D	-0.0563343	0.0669732	0.0526938	0.0441936	0.0651925
UNC45A	-0.0120485	0.00284371	0.00516414	-0.028265	0.0217106
UNC50	0.0208605	-0.0136625	-0.0502752	-0.00491772	-0.0256976
UNC93B1	-0.0150392	-0.0308683	-0.0840975	-0.102354	-0.0827097
UNK	-0.0253473	-0.023272	0.0402528	0.00140953	-0.0605227
UNKL	0.0308629	-0.0106251	-0.001108	0.00190995	0.0094221
UPF2	-0.0985566	-0.0132028	-0.00957754	-0.0388638	-0.125268
UPF3A	-0.0266395	0.00784878	0.0166095	0.0204715	0.0052909
UPF3B	0.0541117	0.00576231	0.0343175	0.0128546	0.0123562
UPK3BL1	-0.00781116	-0.00395278	-0.0254797	-0.00995803	-0.0212459
UPP1	-0.0238089	-0.0415315	-0.079137	0.0127841	-0.0383171
UPRT	0.036851	-0.0136064	-0.0369481	0.00948845	-0.0161138
UQCC1	0.0107081	-0.0407056	-0.0220461	-0.0196793	-0.0653352
UQCC2	0.00341978	0.00340645	-0.0507374	-0.0378205	-0.049543
UQCC3	0.0547412	0.049982	0.049643	0.0277624	0.0412604
UQCR10	0.0176626	0.000868913	-0.0302035	0.020264	-0.00391407
UQCR11	-0.0886957	0.0323939	-0.0634243	0.0158872	-0.0049561
UQCRB	-0.0625576	-0.00296124	-0.0186243	0.0269101	-0.080438
UQCRC1	0.0746502	-0.00871754	-0.0111111	9.29841e-05	-0.00798999
UQCRC2	-0.0853865	-0.0190082	0.0202475	-0.0277218	-0.0800702
UQCRFS1	-0.0035928	-0.00190541	-0.00247926	-0.0390488	0.00698605
UQCRH	0.0481449	0.0216273	0.0112806	0.028414	0.0501096
UQCRQ	0.032313	0.0404476	0.0034611	0.00953273	0.00586106
URI1	0.0577777	-0.0543415	0.0310648	0.0270773	0.0505221
URM1	-0.0103029	0.00819274	-0.00312227	0.0078085	0.0261012
UROD	-0.000747524	-0.0277596	-0.0249294	-0.00505568	-0.0324523
UROS	-0.0318904	0.00684847	0.0029756	-0.0222456	-0.0387951
USB1	0.0697875	0.0110329	-0.0111254	0.0334521	0.0605484
USE1	0.0262207	0.0241216	0.0215007	-0.033228	0.00376467
USF2	-0.0228505	-0.00631604	0.0117039	0.00602065	0.0229399
USF3	0.107979	-0.0133438	0.0016602	-0.0243559	-0.0146759
USO1	0.0245047	0.0274132	-0.0047183	-0.0208087	0.00576796
USP1	-0.0470501	-0.0400809	0.00550375	-0.059061	0.0297272
USP10	-0.0620195	0.0116839	0.00250042	-0.00781825	-0.0525589
USP11	-0.0103222	0.00369757	-0.0131411	0.0195842	-0.0334573
USP12	0.049359	0.00658167	0.0338269	0.0271772	0.0324118
USP14	0.0217485	-0.027334	-0.087488	0.0143319	-0.0348041
USP15	-0.209248	-0.203547	-0.204231	-0.217465	-0.225666
USP16	-0.0284484	0.0349106	-0.0190904	-0.00682847	0.0141296
USP18	-0.105156	-0.0467051	-0.0743694	-0.0973656	-0.0844178
USP19	-0.0618797	-0.0331466	-0.0146606	0.00145058	-0.020041
USP22	0.0156274	-0.0348923	0.041285	-0.0183631	-0.00822152
USP24	0.00312392	0.0288674	0.0808741	0.039895	0.000225012
USP25	-0.0334182	-0.0122441	-0.0402955	-0.0275973	-0.0604159
USP28	-0.0463685	0.000690935	-0.00745731	-0.0287886	-0.0585745
USP3	0.00541139	0.0339619	0.0113374	0.0110038	-0.0243982
USP30-AS1	-0.036782	-0.00420468	0.0136933	-0.0144561	-0.0322254
USP33	-0.0315824	-0.00210791	-0.046069	-0.0373639	0.0167208
USP34	0.0481865	0.00172346	0.0444585	0.00145542	4.45465e-05
USP37	-0.0592829	0.0457304	-0.000176606	0.00402251	-0.00114764
USP38	0.105973	0.0125504	0.0946596	0.0154642	0.056032
USP39	0.00153107	-0.0106789	0.00576748	0.00290598	0.0333661
USP4	0.004646	0.050104	0.0275733	-0.00578019	0.00426069
USP42	-0.0732997	-0.0205221	-0.0961932	-0.0441751	-0.0494173
USP46	0.0140752	-0.00933498	0.0314862	-0.0173589	0.0125531
USP47	-0.0822683	-0.0337178	-0.0151173	-0.0159705	-0.116083
USP48	-0.0137028	-0.0856033	0.00320983	0.0380923	-0.0193684
USP5	0.0570351	-0.0211962	0.00627617	-0.00921916	0.0401787
USP53	-0.125806	-0.101628	0.0340792	-0.0571297	-0.0243035
USP7	-0.00978184	0.034099	-0.0289443	0.00118336	-2.71732e-05
USP8	0.00400747	0.0107733	0.0497744	-0.0335943	0.0537253
USP9X	-0.0261621	-0.00724225	0.0441776	-0.0132753	-0.0308168
USP9Y	-0.112263	0.00534665	-0.0236699	-0.0192844	-0.0279565
USPL1	-0.143995	-0.00533022	-0.0412783	-0.0215067	-0.0866947
UTP11	0.0574214	-0.0177992	-0.0076263	-0.0167392	0.0246082
UTP14C	-0.0957206	0.0149468	-0.0139243	0.0237553	-0.0387117
UTP18	0.0851773	0.0452166	-0.0456626	0.00461923	-0.0149111
UTP23	0.00293258	0.0090959	0.00127383	-0.00232666	-0.0117367
UTP3	-0.0330915	-0.00941673	-0.016886	-0.0214739	-0.0367243
UTP6	0.0814505	0.0213369	0.00271689	0.00430911	-0.00457065
UTRN	0.00911792	-0.0576499	-0.0160144	-0.0351817	-0.0339345
UTY	-0.00802046	0.0231155	0.0231659	-0.053311	-0.0296727
UVRAG	-0.00944278	0.0207065	0.0493927	0.0692638	-0.0655894
UXS1	0.0473611	0.0416723	0.0710573	0.0330443	0.0338301
UXT	-0.0694825	0.0324514	-0.0230411	-0.0238933	-0.00431422
VAMP2	-0.072172	0.101027	0.0870485	0.129234	0.0756933
VAMP3	-0.0515264	-0.0375403	-0.030374	-0.0642137	0.0121534
VAMP4	0.00621919	-0.0157969	0.0362215	0.13602	-0.0367481
VAMP5	-0.000733253	-0.0183307	-0.0349617	0.00132207	0.0197245
VAMP7	-0.031231	-0.028408	-0.0212716	-0.00137275	-0.0273439
VAMP8	0.019736	-0.0301811	-0.00143963	-0.0488449	-0.0472593
VAPA	0.0425254	0.00687639	0.0280656	0.00139883	0.0333615
VAPB	0.0205064	-0.0261171	-0.00853459	0.0262687	-0.0285088
VASP	0.00308175	0.016218	0.0530196	0.00832994	0.0157825
VAV1	0.073861	0.0583442	0.0938914	0.0755443	0.0941057
VBP1	-0.0545527	0.00128019	-0.0362518	-0.0309785	-0.024947
VCL	0.0851827	-0.0233584	0.0227873	0.019676	-0.0406154
VCP	0.0345921	-0.0070501	-0.010738	-0.0024101	0.00565407
VCPIP1	-0.0767505	-0.0271986	-0.11419	-0.0624594	-0.162977
VCPKMT	0.0715445	-0.0296983	0.014598	-0.0054921	0.0170646
VDAC1	0.00396143	0.00725777	0.0179766	-0.00468754	0.035895
VDAC2	-0.0319582	0.0265407	-0.0212489	0.0128714	-0.0333747
VDAC3	-0.0499211	0.0123586	-0.000625782	-0.00218329	0.041402
VEGFB	0.0103667	0.0326655	0.0457525	0.0312873	-0.034738
VEZF1	0.0314811	0.0258345	0.0257026	-0.000686445	0.0565325
VEZT	-0.0140544	-0.00251662	0.000989276	0.0188603	-0.0128004
VGLL4	0.016916	0.0214852	0.0344178	0.0346352	0.0276517
VHL	0.0346089	0.0244475	0.0371757	0.00809091	0.00622082
VIM	0.146574	0.00663733	0.0558369	0.0309229	0.0640072
VIM-AS1	0.0310315	0.0507437	0.071121	-0.00346603	0.00408579
VIRMA	-0.000821401	0.00563993	0.0173108	-0.0104918	0.00761953
VKORC1	0.0148484	-0.00239106	-0.013138	-0.00289156	-0.0187784
VMA21	0.0602454	0.0187775	0.0341811	0.0175018	0.0161702
VMP1	-0.0521461	-0.0182791	-0.0662461	-0.0503362	-0.0493912
VNN2	-0.0267797	-0.00569249	-0.00544562	0.0101739	0.0069218
VOPP1	0.03215	-0.0178675	0.024513	-0.0516081	0.000194695
VPS11	0.0261966	-0.0064834	-0.0133636	-0.0258596	-0.00478962
VPS13A	-0.0784635	-0.00714511	0.073384	0.035768	0.0691782
VPS13C	0.0117524	-0.0275652	0.0236871	0.0214026	0.0289839
VPS16	0.0439252	-0.0083795	-0.022774	0.082857	0.0179725
VPS18	0.0356978	-0.0239633	0.0459119	0.0334088	0.0796827
VPS25	0.0317906	-0.0177314	-0.0051786	0.00197606	-0.00295046
VPS26A	-0.0676712	-0.0191733	-0.00952716	-0.00277238	-0.0423974
VPS26B	0.0317763	0.0167597	0.0382673	-0.00223926	0.0614422
VPS26C	0.0329459	0.0344331	0.0400863	0.0633929	0.0219938
VPS28	-0.0492517	0.00929429	0.00319783	0.0262807	-0.0281426
VPS29	-0.0401359	0.0300389	-0.0148734	0.0477155	-0.0386066
VPS33A	0.0568068	0.0472824	0.0435198	0.043322	0.0488722
VPS35	-0.0192247	0.0136233	0.0241114	0.0152263	-0.00384279
VPS36	0.117214	0.0297494	0.0657635	0.0332433	0.0791498
VPS37A	0.0330884	0.00522504	0.00875406	-0.00870199	0.022816
VPS37B	0.0422232	-0.0006284	-0.00631708	0.0169925	-0.00691853
VPS41	-0.00324542	0.000451834	0.0129818	-0.00369243	0.0199159
VPS45	0.0517339	0.0257878	-0.00425777	0.00229966	-0.0210537
VPS4A	0.0274347	0.0183568	-0.0104262	0.0165281	0.0591204
VPS4B	0.00221097	0.00521226	0.00998785	-0.00374577	-0.0207352
VPS51	0.0144175	0.000305406	0.0182111	0.0918191	0.0347598
VPS53	0.0422556	-0.0207665	-0.0852725	0.0526273	-0.0108243
VPS72	-0.0227965	-0.00422107	-0.0170754	0.0336505	-0.0302315
VPS8	0.06166	0.0124502	0.0598482	-0.00527546	-0.00612294
VRK1	0.0414762	0.0574525	0.042007	0.0297986	0.0231267
VRK2	-0.0375362	-0.0208832	-0.0521978	-0.0612112	-0.0918335
VRK3	0.0452826	0.00241022	-0.000836643	0.00250991	-0.0243946
VSIR	0.028248	-0.00124377	0.021353	0.00974489	0.0212288
VTA1	0.0926948	0.0226078	0.0199181	0.00514311	0.038549
VTI1A	0.0143099	0.0154762	0.0124882	0.0109515	-0.00649331
VTI1B	0.0179916	0.0221709	-0.0322122	0.0248118	-0.0698173
WAC	-0.0158635	0.00875506	-0.024656	0.00915755	-0.0209992
WAC-AS1	0.15447	0.0396195	0.0480174	0.043444	0.04282
WAPL	-0.0933439	0.0279725	-0.0198848	0.00550616	-0.0492243
WARS	-0.000831958	-0.00153044	0.0428021	0.0161795	-0.0063685
WAS	0.0230328	0.00804406	0.0399312	0.00422191	-0.00295342
WASF2	-0.023228	-0.00263224	0.0235956	-0.00535593	-0.0113549
WASH2P	-0.0121736	0.0253703	0.0427159	0.0247706	0.0383682
WASH3P	-0.0210706	-0.00623837	0.00102759	-0.00719043	-0.00660111
WASH6P	-0.0465428	0.00753474	0.0548371	0.0234895	0.00717149
WASHC2A	0.102762	0.0211743	0.118847	0.0428471	0.0814903
WASHC2C	-0.0851868	-0.037763	-0.0576177	-0.00533963	-0.0276946
WASHC3	0.00516926	0.000515734	0.000431749	0.00154722	-0.0130862
WASHC4	0.0198519	-0.0252258	-0.0117385	0.0185505	-0.0415294
WASHC5	0.0219046	-0.0274753	0.00947836	0.00064884	-0.00992414
WBP1	0.0108152	-0.0542046	-0.0257966	-0.0240993	-0.033878
WBP11	0.0249862	-0.0123613	0.00320736	-0.0160849	-0.0289082
WBP1L	-0.026894	0.0307071	0.00750738	-0.0311853	0.0214108
WBP2	-0.0397678	0.0125447	-0.00173912	-0.0073591	-0.0122961
WBP4	-0.00948944	-0.0124419	0.0432995	0.0170542	0.00439171
WDFY1	0.012125	-0.0478981	0.00462421	-0.0617566	-0.0976373
WDFY2	0.0163867	-0.0171354	-0.000368091	0.00118622	-0.0297647
WDR1	-0.0100746	-0.015115	-0.00849233	0.00558813	0.00111533
WDR11	-0.0504177	0.0204871	-0.0310147	-0.0160406	-0.111939
WDR13	-0.0302584	0.00349041	-0.0626794	-0.0198652	-0.0481109
WDR18	0.10518	-0.00875733	0.010411	0.0256676	-0.0421008
WDR20	0.0191155	0.00961446	-0.00442437	-0.00209554	-0.0260716
WDR26	-0.0547763	-0.00457674	-0.0333872	-0.0178047	-0.0525103
WDR3	-0.0400845	0.0570952	-0.00306029	-0.00908827	-0.014341
WDR33	0.180094	-0.00949691	0.0319008	0.0902904	0.0473176
WDR41	0.00402021	0.00989175	0.0173478	-0.000602858	0.00699499
WDR43	0.0679452	0.0191685	0.00305579	0.0119506	0.040991
WDR44	0.0162389	-0.0429029	-0.00933353	-0.0859242	0.00630231
WDR45	-0.0168014	-0.00469293	-0.0125316	0.00681265	-0.00601049
WDR45B	-0.0337642	-0.00358778	-0.0140009	-0.0142651	0.0187874
WDR46	0.0345267	-0.0081205	-0.0276394	0.00760948	0.018643
WDR48	0.00777035	0.00885778	-0.0159168	0.0347439	-0.0100516
WDR54	0.0187483	0.0138119	0.0396272	0.0554632	-0.0106207
WDR55	-0.00353433	1.52854e-05	0.0131015	0.0409103	0.0565904
WDR59	0.00559095	0.0072816	0.00197503	0.0138035	-0.0127254
WDR6	-0.0173185	0.00675858	-0.0068587	0.0172462	0.0146062
WDR60	-0.00614886	-0.0241801	-0.0379846	-0.00379367	-0.035529
WDR61	0.00441113	0.0167261	-0.051084	-0.00473847	-0.0315453
WDR70	0.0138059	0.0301909	0.0039269	0.00096854	0.0345672
WDR73	-0.0455985	0.00852204	-0.0208858	0.0777993	0.00253041
WDR74	0.0223276	-0.0284141	-0.0467471	-0.038622	-0.045218
WDR75	-0.00897412	-0.0112208	-0.0231723	-0.00350076	-0.0231002
WDR77	0.105087	-0.0198599	-0.0249907	0.00371337	0.0324239
WDR82	-0.0326271	0.0090978	-0.00370266	0.021939	0.0308557
WDR83	-0.0157961	-0.0312046	-0.0334036	-0.0845528	0.0278906
WDR83OS	0.00852508	0.0111205	0.00987846	0.0284866	0.0243042
WDR89	0.119128	-0.014103	0.01434	0.00921147	0.0339893
WDR92	0.0472198	-0.00978037	0.0270209	-0.0216023	-0.00312015
WDTC1	0.0549271	0.00397865	-0.0193823	0.00801214	-0.00904502
WHAMM	-0.0411403	-0.00872147	-0.000592329	0.00391465	-0.0222239
WIPF1	-0.0288078	-0.0173754	-0.0756762	-0.00658231	-0.0398268
WIPF2	0.0832282	-0.0223294	-0.0203594	0.0273572	0.0171478
WIPI1	-0.0265976	0.0500266	-0.0663078	0.0593896	-0.0189092
WIPI2	0.0176255	0.0170831	0.0130311	0.0180545	0.0205256
WNK1	0.0985769	-0.0145194	0.0303595	-0.0108406	0.104228
WRAP73	0.0332252	-0.0141664	0.000804902	-0.0024416	-0.0201821
WRB	-0.0103425	0.00617077	-0.0271519	0.00802143	0.0516186
WRN	0.072268	0.000703717	0.0133551	-0.0224703	0.0164328
WSB1	-0.0928847	0.032677	-0.0274375	-0.0792769	-0.0780572
WSB2	-0.100579	-0.0136011	-0.0409448	-0.0285122	-0.0672147
WTAP	-0.054865	0.036513	0.0177947	0.0349037	-0.00614233
WWC3	0.0282767	0.00593605	0.0145165	0.00397583	-0.0184385
WWP1	0.0331728	0.00333352	0.0101388	0.0257933	0.0150056
XAB2	0.0651321	-0.0155382	0.0958329	0.0148428	-0.000210542
XAF1	-0.0768541	-0.0421369	-0.0437531	-0.0819805	-0.075388
XBP1	0.0105515	0.0201584	-0.0291923	0.0202139	0.0443465
XIAP	0.0157991	-0.00927985	-0.024386	0.0152851	-0.0534967
XKR8	0.0280692	0.0113425	0.000914222	0.0417941	0.02818
XPA	0.0440422	0.0142452	-0.00398442	0.0122282	-0.0401779
XPC	0.0229381	-0.0621313	-0.00648356	-0.0518716	0.0318704
XPNPEP1	0.0140966	0.03125	0.0109771	0.0204896	0.0185949
XPO1	0.00789566	-0.000235706	0.0238435	0.00380488	0.00833319
XPO4	0.0115099	0.0038439	-0.0164567	-0.0107915	-0.0322714
XPOT	0.0309948	-0.0103134	0.0661901	0.00452594	0.0416957
XRCC1	0.0135412	0.00960135	0.054059	0.0308878	0.0466939
XRCC4	-0.0476513	-0.0321443	0.00196144	-0.0407437	-0.00667048
XRCC5	-0.00914273	0.0255046	-0.00342696	-0.0251292	-0.0306085
XRCC6	-0.0541442	-0.0244495	-0.0156978	-0.057702	-0.0307075
XRN1	-0.0933356	-0.0228839	-0.0465658	-0.0477838	-0.0683305
XRN2	-0.0502485	-0.00910867	-0.0323679	-0.0180317	-0.0172815
XRRA1	0.017632	-0.0024696	0.0182141	0.00413914	-0.0229353
YAF2	0.0655636	0.000456498	0.0192466	0.0491074	0.00191542
YARS	0.0506979	0.0173661	0.0304775	0.00264886	0.0265878
YARS2	0.0498384	-0.00597289	0.0239722	0.00694201	0.00915341
YBEY	-0.0160607	0.01523	0.0051367	-0.00621602	0.0324433
YBX1	-0.0273044	0.00912328	-0.0127261	-0.0018302	0.0246287
YDJC	-0.0617187	-0.00379197	-0.0571959	-0.0474373	-0.00441684
YEATS4	0.000430437	0.00974754	0.0135601	-0.000282685	-0.0209924
YIF1A	0.0233508	-0.0235505	-0.017776	-0.0253611	0.0211289
YIF1B	0.0186814	0.0232224	0.0128604	0.038805	0.0578731
YIPF1	0.0269346	-0.0228113	0.0399132	-0.00721886	0.0193332
YIPF2	0.0255087	-0.0411995	-0.0454045	-0.00281734	-0.0713187
YIPF3	-0.00199888	-0.00949477	-0.0178425	-0.00123314	0.00100692
YIPF4	-0.0544314	0.00575304	-0.0368508	0.0182089	-0.0441733
YIPF5	-0.00685759	0.129687	0.137861	0.00979444	-0.0151459
YIPF6	-0.0476402	0.0187605	-0.0149344	-0.031579	-0.0200308
YKT6	0.0524402	0.0555986	0.0183386	0.0544838	0.0250615
YLPM1	0.113251	0.0321599	0.050501	0.0646529	0.0297872
YME1L1	-0.085184	-0.0774498	-0.04746	-0.0416925	-0.0358991
YPEL1	-0.00787199	0.0190637	-0.0269859	0.023768	0.0110606
YPEL2	0.0347829	0.00923711	0.0842099	0.0541025	0.0406014
YPEL3	-0.00656196	0.00478035	0.042425	0.0215348	0.0420604
YPEL5	0.0158694	0.0125916	0.033626	-0.0902447	0.0373455
YRDC	-0.00405723	0.0537593	0.0115716	-0.00366854	0.0511934
YTHDC1	0.0278614	-0.00298725	-0.0180658	0.0514243	-0.0091516
YTHDC2	-0.0216066	0.0420901	-0.0162608	-0.0203287	-0.00905588
YTHDF1	0.0434347	-0.02333	-0.0372954	0.011909	-0.0547578
YTHDF2	-0.0486438	0.0225296	0.0131825	-0.0210868	0.0194012
YTHDF3	0.0475774	0.0425581	-0.00520017	-0.00268308	0.02312
YWHAB	-0.103935	0.0313739	-0.0538	0.0151077	-0.151558
YWHAE	0.0136869	-0.00781897	-0.0246851	-0.0098855	0.0501669
YWHAG	0.0789853	-0.021109	-0.00315639	-0.0117749	0.0233642
YWHAH	0.0537354	0.0481017	0.0679873	-0.0807216	-0.0174638
YWHAQ	-0.0445418	0.0364734	-0.000855948	0.0466309	-0.0460685
YWHAZ	-0.10351	0.0265311	-0.0298952	-0.0262907	-0.0857577
YY1	-0.011083	-0.00897422	-0.00398831	-0.00837375	0.00108078
YY1AP1	-0.142152	-0.0951376	-0.114399	-0.104009	-0.140387
Z93930.2	-0.0192271	0.0315899	0.119828	0.147949	0.0356858
Z98749.2	0.0203577	0.00648688	-0.00726127	0.0301706	0.0742333
ZADH2	-0.00794385	0.0776276	-0.000975473	0.0144891	0.011661
ZAP70	-0.0398419	0.0116688	-0.00807622	-0.00719682	0.00175659
ZBED1	-0.0366576	0.0712758	-0.022764	-0.0223018	-0.0310226
ZBED5	0.00257455	-0.017628	-0.0252434	0.0139043	0.0325715
ZBP1	-0.0655858	-0.0815692	-0.0880816	-0.05019	-0.0188078
ZBTB1	0.0540497	0.000895345	-0.00429436	-0.00261687	0.0348369
ZBTB11	0.00466481	-0.00748616	-0.0129476	0.0177971	0.0225682
ZBTB14	-0.00730625	-0.0193828	-0.0139946	-0.022627	0.0236561
ZBTB17	0.0296223	0.014617	-0.0628691	0.0405046	-0.0546043
ZBTB2	-0.0239373	0.00611194	0.00161356	0.00442713	0.03104
ZBTB20	-0.0277463	-0.00301454	0.00240607	-0.0139206	-0.0590577
ZBTB22	0.106919	0.00358494	0.0491301	-0.00250864	0.0464952
ZBTB24	-0.0375293	0.00929601	-0.00144085	0.00998756	-0.0197508
ZBTB25	0.0713981	0.0149102	0.081695	0.0127476	0.0502861
ZBTB37	-0.0398468	-0.0174365	0.00798407	0.00057475	-0.0368112
ZBTB38	0.0157925	-0.0107968	-0.000547256	0.0423639	0.00171237
ZBTB4	-0.107589	-0.00137497	-0.0385706	0.0360782	0.00298011
ZBTB43	-0.116274	-0.00917921	-0.0445163	-0.0236034	-0.0557429
ZBTB44	0.104248	-0.0405974	0.0227403	-0.0200345	-0.0217744
ZBTB6	-0.030865	0.0493464	-0.0394617	0.066609	-0.031026
ZBTB7A	-0.0281235	0.014711	0.0225194	-0.00929004	0.00317726
ZBTB8OS	0.0679007	0.0210828	-0.00604972	0.0231002	0.00316874
ZC3H10	0.0838678	0.0173606	-0.0169811	-0.00104487	0.0472214
ZC3H12A	0.0564539	-0.00235281	-0.0135792	0.00738456	0.000390645
ZC3H13	-0.0174297	0.0219632	0.00827498	0.00916624	0.0270604
ZC3H14	-0.0281239	-0.0240615	0.0111341	-0.030239	-0.0127287
ZC3H15	0.00592744	-0.00672723	-0.0045344	-0.00831967	0.011533
ZC3H18	0.0878273	-0.00113763	0.0388341	-0.0137634	-0.000495393
ZC3H4	-0.0231117	-0.00269116	-0.0118392	-0.00462315	-0.0332351
ZC3H6	0.0054542	-0.00272735	0.00459329	0.000832322	-0.0194203
ZC3H7A	0.0572449	0.00599446	0.0468048	-0.00676868	0.0072984
ZC3H8	0.0646501	0.0604815	0.0649466	0.0020352	0.0109274
ZC3HAV1	-0.169843	-0.0204582	-0.0198872	-0.102736	-0.0827634
ZC3HC1	-0.00222318	0.00643577	-0.0586845	-0.042839	-0.0429084
ZCCHC10	-0.121788	0.0293517	-0.0576969	-0.00627924	-0.0665746
ZCCHC11	-0.106799	0.0307146	0.052798	-0.0124757	-0.0488745
ZCCHC17	-0.0292774	-0.0329907	0.0366905	-0.0111559	-0.0221379
ZCCHC2	-0.0406348	-0.025662	-0.0405303	-0.0277745	-0.00633404
ZCCHC6	0.0357103	0.00559844	0.0208968	0.0148493	-0.00170242
ZCCHC7	0.0233626	0.00818429	0.0190845	0.00202039	0.0264908
ZCCHC8	-0.0417666	0.00478949	-0.0336475	0.00449882	-0.0134237
ZCCHC9	0.0152689	-0.0264558	-0.0210024	0.0218785	0.0305698
ZCRB1	-0.0618542	-0.010616	-0.0103223	-0.0118068	-0.087456
ZCWPW1	0.0072018	-0.00204732	-0.00640069	-0.00479569	0.0353772
ZDHHC12	0.0313377	-0.0370327	-0.00157364	-0.0132525	-0.00800765
ZDHHC13	0.0242168	0.00714489	0.0270659	0.00482901	0.0445551
ZDHHC16	-0.0286717	-0.0128011	-0.0729824	-0.00830423	0.000478894
ZDHHC17	-0.00766393	-0.0229536	-0.0378068	0.0104611	-0.07051
ZDHHC2	0.0440924	0.00292878	-0.00424357	0.0176081	0.00128544
ZDHHC20	-0.0509158	0.023386	0.0175739	-0.0164088	-0.00951393
ZDHHC24	-0.0531218	0.00697124	0.0128083	0.0302907	0.00492927
ZDHHC3	0.000958742	0.0439863	0.00604876	-0.00772384	-0.0447783
ZDHHC4	-0.0737789	-0.0298072	-0.0674233	-0.0407099	-0.080924
ZDHHC5	0.00608338	-0.00151167	-0.036248	0.0715916	-0.0170416
ZDHHC6	0.00657153	0.0245366	-0.0334393	0.00964907	0.0183341
ZDHHC7	0.103604	0.0445946	0.026607	0.0704731	-0.059516
ZEB1	-0.0498404	-0.000134147	0.0163263	-0.0120194	-0.00087772
ZEB2	0.0363854	0.0157918	0.0193879	0.0552545	-0.073859
ZFAND1	2.84927e-05	-0.000192581	0.0092032	-0.0167425	0.0447454
ZFAND2A	0.0551495	0.00473086	-0.0207788	-0.0104809	0.00430008
ZFAND2B	-0.000202727	0.00280863	-0.00161508	-0.0101397	-0.0445637
ZFAND3	-0.0540152	-0.0264686	-0.0612927	0.0241745	0.0072541
ZFAND5	0.00823983	-0.0150323	-0.0156032	0.0108875	-0.0259638
ZFAND6	0.0452918	0.0474862	0.0242641	0.0924636	-0.0677431
ZFAS1	-0.176183	-0.0261742	-0.026213	-0.0439519	-0.00792428
ZFC3H1	0.0207648	-0.0290822	0.00828644	0.00356523	-0.0337031
ZFHX2-AS1	0.00631014	0.0418574	-0.0423788	0.123848	-0.0813745
ZFP14	-0.042188	0.0687846	-0.00275595	-0.00372875	-0.0453717
ZFP36	0.0621462	0.0338428	-0.022105	0.0122997	-0.043457
ZFP36L1	0.142307	0.0829685	0.191989	0.0893965	0.133791
ZFP36L2	-0.0330602	0.0275056	0.0568045	0.0556037	0.0914114
ZFP62	-0.0263742	0.0364407	-0.0409674	-0.037533	0.0414191
ZFP82	0.0419397	0.0170311	-0.00892241	-0.018422	0.0151424
ZFP90	-0.0698977	-0.0641237	-0.117088	-0.00322559	-0.0711601
ZFP91	0.0680233	-0.022642	0.00964986	-0.0298522	0.00574973
ZFPL1	-0.00299174	-0.0261896	-0.019228	-0.0514396	-0.0279304
ZFR	0.0640151	-0.00452677	-0.00689797	0.0203853	0.0395845
ZFX	0.0014201	-0.00792977	0.0382445	0.0143003	-0.0350932
ZFY	-0.0130853	0.0127724	0.000567398	-0.0285819	0.0034059
ZFYVE16	0.0479085	0.00842979	-0.022062	-0.00630419	-0.00778512
ZFYVE19	-0.000531854	0.0497916	0.0478283	0.0697637	-0.0319413
ZFYVE21	0.0104007	0.0618191	0.0629502	0.04042	0.0673633
ZFYVE27	0.122613	0.146389	0.0712724	0.0997054	-0.022443
ZHX1	0.00182764	-0.0188523	-0.0258085	-0.00308591	0.00918382
ZKSCAN1	-0.00345693	-0.00465194	-0.0108886	-0.0014581	-0.0368466
ZMAT1	0.0238422	-0.0219371	-0.0139347	-0.00843322	-0.0498535
ZMAT2	0.0109657	-0.0181398	-0.00546679	-0.0388103	-0.0591371
ZMAT3	-0.0558715	-0.0299779	-0.018666	-0.0826202	-0.00989821
ZMAT5	0.00919711	-0.00917037	-0.0180633	-0.00370225	-0.0101192
ZMPSTE24	0.0653282	-0.0116252	0.0499755	-0.0184648	-0.042539
ZMYM1	5.27663e-05	0.0340437	-0.033098	0.0310209	0.0488339
ZMYM2	0.0100226	0.0257452	0.0669716	0.0197714	0.0422128
ZMYM4	-0.0296819	0.0118005	0.00368406	0.017262	-0.00321001
ZMYM5	0.00142605	-0.0269848	0.00383863	-0.0024346	-0.0206711
ZMYM6	0.0344236	0.0634248	0.107565	0.00620874	0.06681
ZMYND11	-0.0605003	0.0263545	-0.0157033	-0.0196112	0.0208701
ZMYND8	0.0210727	-0.00301123	-0.0170815	0.0155683	-0.0128423
ZNF101	0.0226667	-0.00376842	-0.0260139	0.00404358	0.119504
ZNF106	0.0212674	0.00841661	-0.00421292	0.0504686	-0.0265557
ZNF107	-0.153309	-0.0740865	-0.114891	-0.0926472	-0.14354
ZNF12	0.0061205	-0.0205801	0.028155	-0.035585	-0.00274128
ZNF121	0.0107847	0.00905679	0.0102707	-0.00708151	0.0687113
ZNF131	-0.0312432	-0.0019307	-0.017646	-0.0077937	0.00533933
ZNF134	0.0051389	-0.0222693	-0.0194088	-0.0151166	0.0198305
ZNF136	-0.0859045	0.050858	0.0244826	0.0318398	-0.0424718
ZNF14	-0.0710892	-0.0294643	0.0366643	0.0340767	0.0863485
ZNF140	0.0615435	0.0204104	0.0537243	0.00489079	0.0508212
ZNF143	0.0967203	0.0424159	0.0715554	0.0385859	0.108231
ZNF146	0.000509024	0.0198193	0.0447187	0.0126977	-0.037959
ZNF148	0.023334	0.0103664	-0.00186712	-0.000532451	0.010716
ZNF160	0.0711935	0.0040177	0.0286123	0.00508712	0.0356549
ZNF169	0.0114247	0.00832993	0.0142833	0.0126973	-0.00394977
ZNF181	0.00924585	-0.003521	-0.0312703	-0.0205246	-0.0265157
ZNF184	0.0335873	0.0445176	0.0279586	0.0575771	0.0379045
ZNF195	-0.0400686	0.00702016	-0.0146136	-0.0212653	-0.0136657
ZNF200	0.0867384	-0.0292696	0.0250947	-0.0170525	0.0575027
ZNF207	-0.0424896	-0.00474648	-0.0254218	-0.00684185	-0.0166435
ZNF211	0.0182956	-0.0217929	0.0182747	-0.00705591	-0.0252135
ZNF213-AS1	-0.0141682	-0.00481106	0.0286022	0.0045471	-0.019666
ZNF217	-0.0324651	0.0108011	-0.0633643	-0.0460107	-0.0713438
ZNF22	0.0373869	-0.0213325	0.00568698	0.0257397	0.0112536
ZNF224	0.000225845	-0.0113609	-0.00390071	0.0025644	0.00418687
ZNF226	0.0653566	0.0165642	-0.0067233	0.0341154	0.0219264
ZNF227	0.0562623	-0.0161241	-0.0096869	0.0029914	-0.0285505
ZNF230	-0.00780958	0.00421602	0.0398484	0.0348132	-0.0235063
ZNF24	-0.101976	-0.018616	-0.0471654	-0.0291633	-0.10235
ZNF253	-0.0347446	0.002569	0.0218286	0.0154285	0.00317988
ZNF26	-0.0276302	0.00293867	0.0170031	0.00955569	0.00867515
ZNF260	0.00462481	-0.00810424	-2.06737e-05	0.00868452	-0.0159467
ZNF264	0.0322419	0.0192312	-0.00237905	0.0169838	0.0312565
ZNF266	0.0748995	0.030633	0.01586	0.0251557	0.0514461
ZNF267	0.0330796	0.00506748	-0.0256899	-0.0170514	-0.0865969
ZNF268	-0.0271991	-0.0162974	0.0290565	0.032843	-0.0482215
ZNF271P	-0.0248635	-0.0247255	-0.0116693	-0.0036137	0.00232459
ZNF274	0.0949734	-0.0352918	0.0120444	0.0179107	0.0501522
ZNF276	-0.0482957	-0.0254256	-0.00335897	0.0269005	-0.000811539
ZNF277	-0.0485385	-0.0163451	-0.00918043	0.00292196	-0.0261682
ZNF281	0.0122686	-0.0253743	-0.0109319	0.0209562	-0.0566151
ZNF292	0.0158877	0.00873458	0.0274372	0.0200437	0.0151605
ZNF3	-0.0223532	-0.00986451	-0.054179	-0.00283186	0.0335322
ZNF302	0.00895475	0.00393753	0.000250252	-0.0272481	-0.0169733
ZNF317	0.0597015	-0.0227421	-0.0304689	-0.0279557	0.0152728
ZNF32	0.0563411	-0.00698308	-0.0118446	-0.0238664	-0.00511707
ZNF322	0.0216185	0.0116953	0.00418552	0.00767999	-0.0193589
ZNF326	-0.0302886	0.0325928	0.0358529	-0.0163538	0.0101651
ZNF330	0.0254547	-0.0290928	-0.0117424	-0.0104886	9.64222e-05
ZNF333	0.0219686	-0.00916027	-0.0278932	-0.0321516	0.0702987
ZNF33A	0.018424	-0.0131675	0.00333332	-0.00799362	-0.00424702
ZNF33B	-0.0551904	-0.0128762	0.0175675	0.0148117	0.00795488
ZNF345	0.00474967	-0.0382739	0.0160933	0.0443849	-0.0356289
ZNF350	-0.0348196	-0.00332315	0.0435095	-0.0624053	-0.000479194
ZNF354A	0.0885427	-0.0155171	-0.0034247	-0.060841	-0.0403028
ZNF37A	-0.0135484	0.0120741	0.002524	0.0162311	0.0147298
ZNF37BP	0.00675211	0.00780365	0.00174088	0.023242	0.0193928
ZNF383	0.00801897	0.00733535	0.0342407	0.0424914	0.0304673
ZNF394	-0.0334519	0.00339955	-0.00943176	0.0300036	0.0123899
ZNF397	-0.016527	0.00691139	0.0218129	0.00175612	-0.00169981
ZNF414	-0.0120291	0.00282141	-0.00884412	0.0231907	0.00199075
ZNF420	0.0930848	0.0426614	0.038255	0.0439658	0.0656926
ZNF426	0.0350113	0.0046653	0.050749	-0.0146119	0.0486809
ZNF428	0.0814558	0.0325804	0.0660894	0.0530504	0.037563
ZNF429	-0.0180576	-0.0347538	0.0139624	-0.0161983	-0.0244931
ZNF43	-0.0403803	-0.0120281	-0.0157428	0.00675508	-0.00717993
ZNF430	-0.02807	-0.0400096	-0.0653881	-0.0416486	-0.0216753
ZNF431	0.0171345	0.0616391	0.00923797	0.0409546	0.0105552
ZNF433-AS1	0.0302037	-0.0180285	-0.000536103	0.00153669	0.0381176
ZNF44	0.0337438	0.0376512	0.00197589	0.0439292	-0.0878514
ZNF441	-0.00679991	-0.013754	0.0175253	0.0363864	0.00283753
ZNF445	0.0219359	-0.00202175	0.0294584	0.000993598	0.010812
ZNF451	-0.0499817	-0.00341106	-0.0406342	0.0348116	-0.0424212
ZNF468	0.0196445	-0.0466113	0.00911422	0.00913566	-0.0321385
ZNF480	0.0719692	0.0270995	0.0136979	0.0294985	-0.0118847
ZNF493	-0.00729659	0.0544165	-0.0315803	0.0617521	0.0941966
ZNF506	-0.0267697	0.00605405	0.0113962	-0.00300214	0.0203638
ZNF511	0.12538	0.0140585	0.0875527	0.0165302	0.0394323
ZNF518A	0.0305702	-0.00309607	0.0121377	0.03489	0.012984
ZNF524	0.00554125	-0.0125998	0.0495002	0.0203968	0.00427166
ZNF528	0.0203896	-0.015564	0.0152853	0.0298684	-0.0226235
ZNF528-AS1	0.0106087	0.0151335	-0.0797217	-0.0207989	-0.0508213
ZNF544	-0.026263	0.0117207	0.0105241	0.0226084	-0.0380192
ZNF557	0.0562294	-0.00851768	0.000505601	-0.0173335	-0.0309547
ZNF559	-0.0343609	-0.0233183	-0.0445438	0.0147649	0.0292066
ZNF562	0.0864063	0.013562	0.05626	0.00136985	0.0513717
ZNF566	0.04066	0.0589025	-0.041099	-0.00822621	0.0300648
ZNF567	0.0327598	-0.0156088	-0.0504388	-0.0233811	0.0296555
ZNF568	0.00783971	-0.000185374	-0.0413135	-0.0197877	0.0126395
ZNF574	0.0638627	-0.00274818	0.0103746	-0.00443182	0.0454434
ZNF576	0.044595	0.0270134	0.0303455	0.0146917	0.0565713
ZNF580	0.0939186	0.00513443	0.0301844	0.0202271	0.093352
ZNF581	-0.0268801	-0.00570984	-0.00585996	-0.00820742	0.0278979
ZNF583	0.00125718	-0.00245038	0.0057152	-0.0247831	-0.0211564
ZNF587	-0.0204654	0.0497681	0.0439645	0.0887001	-0.00247006
ZNF593	0.058278	-0.00151401	0.00129987	-0.014922	0.0290181
ZNF600	-0.0120202	-0.0351133	0.0540953	-0.0452847	-0.0221005
ZNF605	-0.029949	0.00839868	0.0543832	-0.0208268	0.0451976
ZNF606	0.0127736	0.00860545	0.0210035	0.00169768	0.0119481
ZNF611	0.0312903	-0.0304176	-0.0346678	-0.0317128	-0.0102881
ZNF622	-0.0299907	0.0038772	0.00498602	-0.0233273	-0.015789
ZNF626	-0.0628307	-0.012292	-0.0364898	0.039581	-0.031807
ZNF638	0.0145974	0.0221188	-0.0121214	0.0166404	-0.00451071
ZNF639	-0.0132484	-0.0233092	-0.00490303	-0.00454927	-0.0273951
ZNF641	0.0158209	0.0147289	0.0340973	0.00551569	0.020271
ZNF644	-0.0412517	-0.010099	-0.0255935	-0.00844395	-0.0261198
ZNF652	0.0142888	0.0909748	-0.0493332	-0.0452425	-0.0331246
ZNF654	-0.0662272	-0.0299582	-0.0418932	0.00658732	-0.0818836
ZNF655	-0.00668903	0.0417014	-0.0346638	-0.0291436	0.0182559
ZNF664	0.0238661	0.022142	0.0273826	0.0268199	0.00527289
ZNF672	0.0833306	-0.00798256	-0.00496488	0.00375588	-0.00228026
ZNF677	0.0220966	-0.0185027	0.00686967	-0.00791106	-0.00595959
ZNF680	-0.0108945	0.0158271	0.00520335	-0.00502938	0.00774787
ZNF688	-0.026686	0.0143967	-0.0147261	-0.0058075	-0.0406344
ZNF7	-0.0070836	0.0847587	-0.00406391	-0.0321353	-0.00933535
ZNF701	-0.00280436	-0.024942	-0.0267543	0.00213333	0.0811405
ZNF706	-0.0141649	-0.0086755	-0.0284669	0.000782125	-0.00179212
ZNF708	0.000279026	-0.0079404	0.00724414	0.00330202	-0.00977724
ZNF720	0.021586	0.00294088	0.044995	-0.00856762	0.00537939
ZNF721	-0.0467741	-0.00774017	-0.027042	0.0122069	0.0136679
ZNF75A	-0.00870122	-0.00918378	-0.0157907	-0.0170566	-0.0157779
ZNF76	-0.0090862	-0.0102376	0.0197948	-0.00446233	0.0250428
ZNF764	0.0593812	0.0167316	0.0394401	0.0183995	0.0468301
ZNF766	-0.0148806	-0.000445552	-0.00472036	-0.0351854	-0.0200981
ZNF770	-0.0645232	-0.0525974	-0.0605	-0.0523031	-0.0789647
ZNF780A	0.0407177	-0.000159572	0.0262742	-0.037196	0.0168751
ZNF791	-0.00538331	-0.0221053	0.0128444	0.0102369	-0.0300572
ZNF800	-0.0589381	-0.0353009	-0.00761842	-0.0294106	0.00753779
ZNF814	-0.0166025	0.00164236	-0.0375742	0.000459369	0.0133234
ZNF83	0.00629744	0.0241486	0.04223	0.0332458	0.000102276
ZNF830	-0.0387695	-0.0120391	-0.00441389	-0.00833754	-0.0117186
ZNF84	-0.0242377	-0.0496579	-0.0605363	-0.00332794	-0.102958
ZNF880	0.0430908	0.00374563	0.00849322	0.00547505	-0.0113525
ZNF891	-0.0409158	0.000404958	0.0142394	-0.00303589	0.0104046
ZNF91	-0.0706352	0.00879874	0.00799443	-0.0158566	0.0144545
ZNF92	-0.0587777	-0.0187336	-0.0067636	-0.0190431	-0.134552
ZNFX1	-0.111992	-0.00399406	-0.0244187	-0.0154757	-0.116444
ZNHIT1	-0.0412091	-0.00237358	0.0085131	0.00180484	-0.0241536
ZNHIT2	0.00311276	-0.0199924	-0.0165681	-0.00682054	-0.042293
ZNHIT3	-0.0078795	0.0223195	0.0230235	0.0152387	0.0427179
ZNHIT6	-0.0167962	-0.00123278	-0.0201038	0.00746383	0.0291082
ZNRD1	0.0197019	-0.00119743	-0.0224513	-0.0407643	0.0209545
ZNRF2	-0.0200023	-0.0180722	-0.0335447	-0.0525211	-0.065043
ZPR1	0.101108	-0.0149238	0.000845398	0.00890948	0.0679114
ZRANB2	0.0554609	0.0014505	0.0421181	-0.0112385	0.0261129
ZRSR2	-0.0846694	0.00550378	-0.0243546	-0.00410282	-0.0330162
ZSCAN16-AS1	-0.0304269	0.00980734	-0.00537425	0.0320225	0.0120748
ZSCAN26	0.00287686	0.0097789	-0.0151112	-0.01362	-0.0185191
ZSWIM7	0.0113467	-0.0324429	0.0384282	-0.0165155	-0.0249913
ZSWIM8	0.0327165	-0.00726786	-0.00125607	-0.0432339	0.0413039
ZUFSP	0.0231768	0.0324837	-0.00775287	-0.00496024	-0.00898135
ZWILCH	0.091898	0.0246652	-0.00478281	0.0818154	0.0473297
ZYX	0.0323701	-0.00726161	-0.011593	0.0110047	-0.00933721
ZZEF1	0.038695	0.000179427	-0.00650298	0.0146317	-0.138826

### Sheet: standard_deviation
genes	monocytes_combined_interaction	CD8_T_interaction	CD4_T_interaction	NK_combined_interaction	B_interaction
AAAS	0.076486	0.0517701	0.0630095	0.0542461	0.0674486
AAED1	0.0771327	0.0564182	0.0653803	0.060012	0.0712859
AAGAB	0.0735809	0.0590558	0.06425	0.0614798	0.0671214
AAK1	0.0731112	0.0465068	0.0583474	0.0553407	0.0696978
AAMDC	0.0742001	0.0544939	0.0585368	0.0531583	0.0671683
AAMP	0.0748924	0.0483437	0.0592825	0.0521442	0.0674118
AAR2	0.0759777	0.0744387	0.0639464	0.0611135	0.0699772
AARS	0.0706066	0.0490266	0.0579154	0.0579993	0.0640075
AASDH	0.0743755	0.0504159	0.0602292	0.0585596	0.0652223
AASDHPPT	0.0755673	0.0555155	0.0696102	0.0590955	0.0709178
AATF	0.0691257	0.0436731	0.0544316	0.049539	0.0614003
ABCA5	0.0745826	0.048141	0.0596122	0.0534155	0.0650086
ABCB1	0.0685464	0.0421646	0.0509378	0.058916	0.0601447
ABCB7	0.0732166	0.0570794	0.0633388	0.0600753	0.0654148
ABCB8	0.0807078	0.0640076	0.0668726	0.0662184	0.078534
ABCD3	0.0762386	0.052238	0.0589637	0.0656452	0.0674526
ABCD4	0.0773038	0.0479661	0.0616287	0.0534751	0.062436
ABCE1	0.083326	0.0537552	0.0646932	0.0556925	0.0731538
ABCF1	0.0750184	0.0479083	0.0539635	0.0602978	0.0628109
ABCF2.1	0.0730262	0.0605141	0.0636541	0.0984607	0.0664847
ABCF3	0.0723239	0.0573923	0.0722085	0.058234	0.065462
ABHD10	0.0726255	0.0514571	0.0584298	0.0700967	0.0625454
ABHD12	0.0673952	0.0773809	0.0676737	0.0758033	0.0720839
ABHD13	0.0858708	0.0643622	0.0648455	0.0660886	0.0747761
ABHD14A	0.0800711	0.0731918	0.0715334	0.0681809	0.0830329
ABHD14B	0.0728385	0.0499549	0.0563295	0.0541364	0.0684904
ABHD15	0.0726609	0.062426	0.0713105	0.0707571	0.0768001
ABHD16A	0.0725807	0.0530218	0.0592273	0.0606722	0.0672663
ABHD17A	0.071178	0.0547409	0.0591803	0.051794	0.0631944
ABHD17B	0.0753398	0.0490488	0.0574471	0.0548252	0.0663021
ABHD2	0.0859541	0.054132	0.0640605	0.0561703	0.0747011
ABHD3	0.0670996	0.0467381	0.0576601	0.0539497	0.0630061
ABHD5	0.0720478	0.055932	0.062705	0.0690079	0.067889
ABI1	0.0794115	0.0569039	0.0649552	0.0551648	0.0696586
ABI2	0.0691905	0.0490473	0.0565826	0.0546707	0.0613951
ABI3	0.0750577	0.0505311	0.0648208	0.0706266	0.0733515
ABLIM1	0.0761091	0.0883741	0.0703851	0.0796037	0.0766568
ABRACL	0.0663481	0.0587693	0.0639167	0.0647113	0.0738817
ABRAXAS1	0.0760275	0.0510552	0.0564119	0.0565181	0.0653692
ABRAXAS2	0.0706846	0.0488757	0.0579816	0.0549802	0.0642091
ABT1	0.0778704	0.0517893	0.0639883	0.0548974	0.0690933
ABTB1	0.0691249	0.0519971	0.0630903	0.0571042	0.0644556
AC002310.1	0.0736223	0.0530005	0.0616513	0.0685468	0.0687312
AC004057.1	0.0663157	0.0474504	0.0424632	0.0619756	0.0529171
AC004453.1	0.0720852	0.0442452	0.0488066	0.0490908	0.061517
AC004687.1	0.076425	0.044332	0.0588913	0.0473706	0.0671041
AC004951.1	0.0644618	0.0455466	0.0489397	0.0528734	0.061025
AC005154.1	0.0721007	0.0565424	0.0595956	0.058905	0.064959
AC005261.1	0.0698731	0.0461507	0.0546846	0.0518932	0.0623147
AC005332.5	0.0743312	0.0724908	0.0678895	0.0678796	0.0677238
AC005726.5	0.0701368	0.054667	0.057045	0.0550764	0.0650265
AC005921.2	0.0813107	0.0607787	0.064599	0.0666204	0.0706502
AC006001.3	0.0692115	0.0498851	0.0631151	0.0565357	0.0649783
AC006449.6	0.0691161	0.0488917	0.05572	0.0512141	0.0624073
AC006480.2	0.0719811	0.0504361	0.0581068	0.0737171	0.0631421
AC008038.1	0.0774425	0.0652773	0.0597046	0.0598794	0.0663202
AC008105.3	0.0759749	0.0462852	0.0568809	0.0509426	0.0695193
AC008124.1	0.0723381	0.0504127	0.0604112	0.0555899	0.0690478
AC008741.2	0.0777901	0.0741687	0.0672488	0.0877288	0.0727452
AC008969.1	0.0774201	0.044658	0.0511568	0.0501994	0.0621026
AC009403.1	0.0797541	0.0573669	0.0643427	0.0621108	0.073028
AC010186.2	0.0763891	0.0654739	0.0615125	0.0615189	0.0695188
AC010319.1	0.0640025	0.0601561	0.0644564	0.0613161	0.0621663
AC010618.3	0.0854779	0.0474828	0.0597973	0.0522497	0.0696812
AC010642.2	0.0742813	0.056911	0.0605183	0.056535	0.0702215
AC011498.7	0.0751893	0.0641192	0.0717605	0.0636701	0.0709433
AC012146.1	0.0687315	0.0443785	0.0522911	0.0535273	0.0601047
AC012360.3	0.0709341	0.0520783	0.0560749	0.0585406	0.0652211
AC012615.1	0.0822515	0.0540166	0.065346	0.0582329	0.0764295
AC016831.5	0.0694135	0.0510597	0.0483299	0.0624344	0.0637216
AC016876.2	0.0694128	0.0481547	0.0570732	0.0556153	0.0608444
AC018521.5	0.0673588	0.0525493	0.0515841	0.0511533	0.0615037
AC020915.3	0.0740175	0.0507659	0.0561546	0.0523453	0.067486
AC020916.1	0.0762079	0.0620689	0.0682782	0.0608776	0.0736607
AC021078.1	0.0749063	0.0630272	0.0683595	0.0725064	0.0696632
AC022400.7	0.0786996	0.0792202	0.082393	0.0690273	0.0755156
AC024075.2	0.0736754	0.0701302	0.070375	0.0622112	0.0696333
AC024293.1	0.0696031	0.0436787	0.0458681	0.0602278	0.05635
AC025164.1	0.0676753	0.044471	0.0511013	0.0512047	0.0597985
AC026979.2	0.0800216	0.0542039	0.0625624	0.0599403	0.0753488
AC027097.1	0.0721605	0.0521947	0.0597934	0.0528922	0.0643352
AC027290.2	0.0725245	0.0486356	0.0583351	0.0524948	0.0633032
AC027644.3	0.0784634	0.0838813	0.0761179	0.0844391	0.0782326
AC034236.1	0.0852187	0.0607676	0.0655061	0.0740088	0.0710505
AC040162.1	0.0709784	0.0777164	0.065735	0.0657408	0.0653281
AC046185.3	0.0754737	0.0513426	0.0574112	0.0540058	0.0686177
AC058791.1	0.0787904	0.0477637	0.0501201	0.0517202	0.0633353
AC060780.1	0.0777517	0.0561873	0.0640901	0.0681613	0.0717706
AC073111.5	0.0741257	0.046835	0.057747	0.0530636	0.061889
AC074032.1	0.0841439	0.0532661	0.0620406	0.0597012	0.0724009
AC084033.3	0.0753063	0.0499133	0.0592624	0.0525027	0.0633945
AC092117.2	0.0743699	0.0597802	0.0643787	0.0604757	0.0700651
AC093010.2	0.0800794	0.058614	0.0672226	0.0638655	0.0746301
AC093323.1	0.0832612	0.0619174	0.0712341	0.0682312	0.0790593
AC093673.1	0.0688404	0.0451083	0.0557572	0.0512569	0.0631495
AC097376.2	0.0835482	0.0469579	0.0606635	0.0525213	0.0693627
AC099063.4	0.0822793	0.047133	0.059007	0.0551701	0.0683114
AC099343.3	0.0795813	0.0575489	0.0675221	0.0597589	0.070016
AC100810.1	0.0849245	0.0712951	0.063135	0.0920992	0.083708
AC106707.1	0.0728335	0.0444697	0.0552211	0.0500226	0.0632929
AC106795.1	0.0652812	0.0471459	0.0407751	0.0500926	0.0542683
AC113935.1	0.0713919	0.045175	0.0509844	0.0487432	0.0614514
AC114490.2	0.0739379	0.048158	0.0581181	0.0517022	0.0643715
AC114760.2	0.0571318	0.0345463	0.0286433	0.0403659	0.0498336
AC116407.2	0.0878612	0.074947	0.0748291	0.0740407	0.0787279
AC116533.1	0.077922	0.0635575	0.0639723	0.0655807	0.0717135
AC118549.1	0.0723946	0.0489808	0.0584034	0.054811	0.0631504
AC122718.1	0.0833239	0.0632298	0.0645625	0.0957232	0.0701579
AC124319.4	0.091571	0.0545858	0.0670569	0.0591732	0.0757315
AC127502.2	0.0726299	0.0481055	0.0543823	0.0511146	0.0663462
AC135983.2	0.0753682	0.0576726	0.0573139	0.0573333	0.0701286
AC138150.1	0.0824276	0.0819181	0.075851	0.0856223	0.0747242
AC139530.1	0.0753509	0.0584585	0.0610169	0.0603142	0.0683338
AC141586.1	0.069399	0.0479575	0.0545735	0.0510233	0.0622341
AC241585.2	0.0736433	0.0521413	0.0572915	0.0530262	0.063847
AC243960.1	0.0703351	0.0482411	0.0603537	0.0534982	0.0624009
AC244090.1	0.0709841	0.0599838	0.0812992	0.0624232	0.0726525
AC244669.1	0.0819514	0.0370026	0.0442734	0.0512797	0.0622746
AC245060.5	0.0753941	0.0561822	0.0602483	0.0711279	0.0655953
AC245100.8	0.0778266	0.0351042	0.0424538	0.0505442	0.058469
AC245297.3	0.0841172	0.0764106	0.0748917	0.0739939	0.075052
AC246785.3	0.0796159	0.0555027	0.0695129	0.0614798	0.0704313
ACAA1	0.0708246	0.0454102	0.0539999	0.0486664	0.0613325
ACAA2	0.0757741	0.0545147	0.0602839	0.0541217	0.0670171
ACAD8	0.0733129	0.0496718	0.0579633	0.0562978	0.0659258
ACADM	0.107135	0.0874357	0.0982231	0.0890023	0.0749064
ACADS	0.0769747	0.0541701	0.0614875	0.0559592	0.0722035
ACADVL	0.0646967	0.0487722	0.0581865	0.0523601	0.0624235
ACAP1	0.0783665	0.0481559	0.0564516	0.0565709	0.0682187
ACAP2	0.0712236	0.0705194	0.0772969	0.0819196	0.0732293
ACAT1	0.0816838	0.0500719	0.0575297	0.057025	0.0659404
ACAT2	0.078684	0.0560039	0.0662957	0.0634512	0.0762876
ACBD3	0.0688594	0.0573189	0.0593425	0.0592206	0.0641616
ACBD5	0.0729339	0.0620415	0.0611371	0.057855	0.0680867
ACBD6	0.0760523	0.0551177	0.0642294	0.0615268	0.0696039
ACD	0.0750656	0.0619018	0.0689695	0.0783338	0.0704822
ACIN1	0.0789955	0.0715497	0.0741837	0.0972994	0.0769161
ACLY	0.0708275	0.0494248	0.0587725	0.0560509	0.0618599
ACO1	0.0766083	0.0648047	0.0637425	0.0585318	0.0695503
ACO2	0.0744516	0.0477757	0.0577691	0.05198	0.0652587
ACOT13	0.0682697	0.0545187	0.058871	0.0631751	0.063889
ACOT2	0.0769463	0.060066	0.071731	0.0627606	0.0744848
ACOT8	0.0796495	0.0552463	0.0621448	0.0544089	0.0696259
ACOT9	0.0748031	0.0525988	0.0587014	0.0589699	0.0707336
ACOX1	0.0721222	0.0529152	0.0589381	0.0603155	0.0654556
ACP1	0.0817427	0.0675639	0.0705449	0.0618178	0.0770604
ACP5	0.0585028	0.0503626	0.0620825	0.0540708	0.0645202
ACSF3	0.0751818	0.0469673	0.0568067	0.0595907	0.0628567
ACSL3	0.069444	0.050232	0.0551604	0.0585322	0.0623747
ACSL5	0.0734415	0.047167	0.0566135	0.0555033	0.0669189
ACSL6	0.0669313	0.0379823	0.0487271	0.0455809	0.0591522
ACSS1	0.0758289	0.0473942	0.0615665	0.0537507	0.0666185
ACTA2	0.0857766	0.0547629	0.0635728	0.060449	0.0723819
ACTB	0.0535065	0.0414201	0.0507594	0.0495076	0.0515917
ACTG1	0.0806532	0.0467283	0.0555828	0.0493567	0.0596936
ACTL6A	0.0814209	0.0569495	0.0654836	0.0627618	0.0737065
ACTN4	0.0849057	0.0788456	0.073582	0.0783166	0.0836633
ACTR10	0.0681198	0.0643539	0.0567479	0.0591806	0.0645494
ACTR1A	0.0846853	0.0585868	0.0633663	0.0613951	0.0709166
ACTR1B	0.0736596	0.0518607	0.0579978	0.0615329	0.0633935
ACTR2	0.0666758	0.0467653	0.0557668	0.0554419	0.0606941
ACTR3	0.0754883	0.0493025	0.0613618	0.053189	0.0741092
ACTR6	0.0681197	0.0488183	0.0593554	0.0519242	0.0636784
ACTR8	0.0777149	0.0513474	0.0627988	0.0549574	0.0701095
ACYP1	0.10132	0.0912977	0.0833166	0.085549	0.0836674
ACYP2	0.0762885	0.0625662	0.0789291	0.0689034	0.0784376
ADA	0.0596976	0.0509518	0.0642485	0.0541817	0.0608451
ADA2	0.0723028	0.0543981	0.0603063	0.0539732	0.0673524
ADAL	0.0811267	0.0636642	0.0688945	0.0755204	0.071874
ADAM10	0.0696398	0.0474304	0.0596626	0.0551983	0.0675456
ADAM17	0.0768117	0.0524824	0.0581873	0.0605065	0.0774931
ADAM8	0.0699935	0.0602741	0.0601386	0.0640168	0.0648874
ADAR	0.0774147	0.0536334	0.0646623	0.0542421	0.0707573
ADCK2	0.0785841	0.0494455	0.0581178	0.0530753	0.0663758
ADCY7	0.0709724	0.0675776	0.0634896	0.0846161	0.0677483
ADD1	0.0732465	0.0554324	0.0597959	0.0630797	0.0691946
ADD3	0.0739607	0.049668	0.0583928	0.0538257	0.0717947
ADGRE5	0.0690078	0.0483742	0.0564592	0.0586241	0.0626357
ADH5	0.0698946	0.0506896	0.0577272	0.0547725	0.0624698
ADI1	0.0645216	0.0437196	0.0487184	0.0508726	0.0579095
ADIPOR1	0.0709426	0.0635451	0.0721443	0.0669489	0.0858826
ADIPOR2	0.0824754	0.0519638	0.0625217	0.0597542	0.0686209
ADK	0.0598099	0.0624031	0.0629892	0.0980665	0.0751791
ADNP	0.0798873	0.0613804	0.0555973	0.0561165	0.0686545
ADO	0.0744522	0.0669578	0.0680853	0.08639	0.0678727
ADPGK	0.0693	0.0649547	0.0666665	0.0927192	0.0710003
ADPRHL2	0.082983	0.065997	0.0734928	0.0692052	0.0746981
ADPRM	0.0751458	0.0633945	0.0604055	0.0654172	0.0663338
ADRM1	0.0671866	0.0480613	0.0610932	0.0553811	0.0647992
ADSL	0.0734976	0.0620823	0.0613814	0.0578148	0.0664552
ADSS	0.0799285	0.0585029	0.0605321	0.0658017	0.0680556
AEBP2	0.0737154	0.0499573	0.057716	0.053151	0.0643735
AES	0.0705453	0.050323	0.0461813	0.0492045	0.0630099
AFF1	0.0790053	0.059073	0.0643899	0.0629256	0.0718729
AFF4	0.0736983	0.0649074	0.0589168	0.0583729	0.0643025
AFG3L2	0.0747374	0.0565976	0.0598397	0.0589238	0.0650328
AFTPH	0.0703194	0.0510679	0.0582342	0.0600767	0.0646436
AGA	0.086825	0.0494122	0.0614932	0.0538817	0.0708052
AGFG1	0.0733131	0.0540778	0.0613427	0.0611956	0.0671757
AGK	0.0788448	0.0565677	0.0631791	0.0617159	0.0721416
AGL	0.0678532	0.045753	0.0560674	0.0519692	0.0626848
AGO1	0.082585	0.0553435	0.0608925	0.0582307	0.0689753
AGO2	0.0699301	0.052772	0.0566274	0.0688927	0.0636465
AGO3	0.0759639	0.0494544	0.0603768	0.0568638	0.0667749
AGPAT1	0.0784627	0.0576762	0.0682477	0.0657282	0.0698286
AGPAT2	0.081742	0.0571162	0.0628676	0.060294	0.0706895
AGPS	0.0733652	0.0561692	0.0601945	0.055265	0.0646339
AGTPBP1	0.0739543	0.0559278	0.0693006	0.0631295	0.0654344
AGTRAP	0.0784679	0.104172	0.0860588	0.107368	0.093023
AHCTF1	0.0740113	0.0650262	0.0627019	0.0689563	0.069974
AHCYL1	0.0791318	0.0456235	0.0579645	0.0518301	0.0654907
AHI1	0.0801025	0.0624456	0.0650747	0.060591	0.0696558
AHNAK	0.0770302	0.0579551	0.0642817	0.0611051	0.0694532
AHSA1	0.0633586	0.0464108	0.0544992	0.0469922	0.0599527
AHSA2P	0.0709587	0.0465051	0.0519668	0.0536756	0.0620299
AIDA	0.087758	0.0704067	0.0722529	0.0715943	0.0730986
AIFM1	0.0699045	0.0519	0.0574375	0.0595257	0.0641236
AIMP1	0.0712967	0.0500473	0.0560851	0.0544363	0.0664419
AIMP2	0.0696484	0.0455654	0.0549472	0.0502562	0.0619869
AIP	0.080049	0.0552623	0.0587479	0.0536798	0.0647728
AK1	0.0727103	0.0518863	0.0569395	0.0746827	0.0660667
AK2	0.0793624	0.0611849	0.063427	0.0762995	0.0697839
AK3	0.0752723	0.0517456	0.0568963	0.0568598	0.0645132
AK6	0.0702252	0.0452794	0.0593763	0.0517201	0.0604723
AK9	0.0705722	0.0450427	0.0534079	0.050795	0.062712
AKAP10	0.0717163	0.0619275	0.0627059	0.0634419	0.0687448
AKAP11	0.0769036	0.0480343	0.0610949	0.0575348	0.0655327
AKAP13	0.0667793	0.0462719	0.055381	0.0523599	0.0629495
AKAP17A	0.0752495	0.0461644	0.0543189	0.0504036	0.0629657
AKAP7	0.0848174	0.0577272	0.062909	0.0704661	0.0715884
AKAP8	0.0741367	0.0483035	0.0582467	0.0544235	0.0657082
AKAP8L	0.0723022	0.0527143	0.0620982	0.0529727	0.0641412
AKAP9	0.0762714	0.051747	0.0614078	0.0535683	0.0662776
AKIP1	0.0700067	0.0433341	0.0507837	0.0506562	0.0593657
AKIRIN1	0.0711552	0.0462953	0.0549116	0.0539774	0.062529
AKIRIN2	0.0757666	0.0593111	0.0597516	0.05622	0.0625585
AKNA	0.0812367	0.0501805	0.0589431	0.0524982	0.0672339
AKR1A1	0.066481	0.053149	0.0647149	0.0592801	0.0694743
AKR1B1	0.0647144	0.0478531	0.0534878	0.0509873	0.0636618
AKR7A2	0.0741606	0.054947	0.0575028	0.056525	0.0647901
AKT1	0.0696422	0.0492455	0.0547574	0.0522741	0.0652102
AKT1S1	0.0755973	0.0565299	0.0668501	0.0775241	0.0704207
AKT2	0.0709241	0.0468331	0.058518	0.0512416	0.0621748
AKT3	0.0771417	0.0544971	0.061433	0.0566494	0.0714664
AKTIP	0.076855	0.0613656	0.0733354	0.0720205	0.0729263
AL022311.1	0.0786184	0.0505968	0.0580563	0.0571493	0.0678325
AL033543.1	0.0829513	0.0579721	0.0671388	0.0616609	0.074274
AL050341.2	0.0752652	0.0622153	0.0619695	0.0655316	0.0675879
AL096870.2	0.0769487	0.0763282	0.07055	0.0712168	0.0781845
AL117339.5	0.0819408	0.0558714	0.0605375	0.0553552	0.066137
AL118516.1	0.0683885	0.0477953	0.0511796	0.0502939	0.0639992
AL135925.1	0.0795225	0.0764651	0.07003	0.0756526	0.0750027
AL136295.5	0.0739192	0.0508677	0.0589992	0.056891	0.0652478
AL157938.3	0.0721957	0.0562485	0.0599039	0.0642042	0.0677407
AL162390.1	0.0764839	0.0451574	0.0448411	0.0491969	0.0612766
AL353194.1	0.0753394	0.0571575	0.0674151	0.0592673	0.0688291
AL353763.2	0.0718766	0.0525901	0.0572175	0.060208	0.0632472
AL355472.1	0.0746994	0.0509375	0.0626404	0.0568309	0.0655764
AL355816.2	0.0759301	0.0748375	0.0883224	0.0731978	0.0751133
AL357060.1	0.0718442	0.0483487	0.060116	0.0531881	0.0658044
AL359220.1	0.0787308	0.0496225	0.0590319	0.0578056	0.0714312
AL390719.1	0.0621603	0.0785768	0.0632306	0.0632298	0.0652012
AL390728.6	0.0712653	0.0483608	0.0530988	0.0622516	0.0623187
AL391244.1	0.0740514	0.0621206	0.0592416	0.0571604	0.0653775
AL451165.2	0.0821551	0.0641171	0.0620745	0.0617335	0.0713341
AL627171.1	0.0748369	0.0653837	0.0707099	0.063082	0.0712581
AL645568.1	0.072648	0.0568102	0.058466	0.0538796	0.0650138
AL645924.2	0.0721133	0.0487033	0.0530932	0.0555751	0.0679398
AL662844.4	0.0874836	0.0648985	0.0548879	0.0621076	0.0686958
ALAS1	0.0675824	0.0494696	0.0573476	0.0536911	0.0610475
ALDH16A1	0.0763122	0.0533457	0.0681393	0.0570993	0.073029
ALDH6A1	0.0705598	0.0514879	0.0575111	0.0597447	0.0621557
ALDH9A1	0.0780555	0.0455221	0.054098	0.0502391	0.0643892
ALG12	0.0779665	0.0640855	0.0662316	0.0592627	0.0749704
ALG13	0.0698833	0.0491078	0.0582566	0.0518519	0.0606101
ALG2	0.0733289	0.0515127	0.0654281	0.0559689	0.0661001
ALG3	0.0726655	0.0543035	0.0613917	0.0590814	0.0701678
ALG5	0.0745299	0.0696091	0.0669331	0.0648676	0.0721019
ALG6	0.0758232	0.047836	0.0624286	0.0534131	0.0681867
ALG8	0.0776576	0.0466998	0.0555184	0.0537629	0.0673242
ALKBH3	0.0751143	0.0494485	0.0575157	0.0526108	0.0639971
ALKBH4	0.0744117	0.0523473	0.0608925	0.0588377	0.0697231
ALKBH5	0.0777195	0.054401	0.0668467	0.0598154	0.072286
ALKBH6	0.0811359	0.0499039	0.0595762	0.0536828	0.0712771
ALKBH7	0.0708258	0.0534286	0.0530014	0.0515581	0.0623263
ALOX12-AS1	0.0747997	0.0644482	0.0624369	0.05917	0.0659852
ALOX5AP	0.0664591	0.0399869	0.0429603	0.041917	0.0643363
AMD1	0.0795552	0.0504406	0.0578724	0.0531496	0.0697761
AMDHD2	0.0747886	0.0503623	0.06167	0.0539598	0.0685213
AMFR	0.0712302	0.0501494	0.0587231	0.0626641	0.0652765
AMMECR1	0.0754734	0.0563888	0.0654886	0.0629202	0.0725747
AMN1	0.0806887	0.0557355	0.0601961	0.0542394	0.0706073
AMZ2	0.0707895	0.0486206	0.0606449	0.0518451	0.0640345
AMZ2P1	0.0735236	0.0497754	0.0536645	0.0526134	0.0650091
ANAPC10	0.0808107	0.0622569	0.0643025	0.0606776	0.0688664
ANAPC11	0.0737996	0.0731483	0.0626011	0.0614168	0.0684496
ANAPC13	0.0633559	0.0570162	0.0523466	0.0532218	0.0606546
ANAPC15	0.0699908	0.0515374	0.0584046	0.0655903	0.0644513
ANAPC16	0.0805884	0.0549542	0.0694256	0.0582365	0.0680965
ANAPC4	0.0754849	0.0565069	0.0696864	0.0608514	0.0680318
ANAPC5	0.0705607	0.0520802	0.0610776	0.0727908	0.0626197
ANAPC7	0.0786446	0.0533125	0.0632957	0.0576074	0.0734745
ANGEL2	0.0767616	0.0516898	0.0614734	0.055866	0.0703446
ANKFY1	0.0857842	0.0652479	0.0683758	0.0637061	0.07329
ANKH	0.070287	0.0461864	0.0550347	0.0528676	0.0597443
ANKIB1	0.076726	0.0878135	0.0693615	0.0691296	0.0731569
ANKLE2	0.0798306	0.0699153	0.068339	0.067574	0.073643
ANKRA2	0.0831101	0.051111	0.0627645	0.0554758	0.0700624
ANKRD10	0.0760999	0.0545649	0.0595831	0.0637437	0.0679908
ANKRD11	0.0812318	0.0543826	0.0652955	0.0581544	0.0716561
ANKRD12	0.0787089	0.058505	0.0670548	0.0656962	0.0689855
ANKRD13A	0.0750619	0.0525627	0.0615485	0.0592448	0.0744846
ANKRD13C	0.0750508	0.0574948	0.0619349	0.0547552	0.0688289
ANKRD13D	0.0710095	0.0432107	0.0531988	0.0497652	0.0609653
ANKRD17	0.0662201	0.0464053	0.0555828	0.0506321	0.0619883
ANKRD26	0.0819386	0.0478603	0.0576625	0.0522863	0.0670406
ANKRD27	0.0741664	0.0494886	0.0593008	0.0519474	0.0652873
ANKRD28	0.0725757	0.0469201	0.0512388	0.0526133	0.0632314
ANKRD36	0.0718631	0.0475811	0.0556004	0.0550447	0.0650178
ANKRD36BP1	0.0676468	0.0516529	0.0558608	0.0548141	0.0644151
ANKRD36C	0.0730595	0.0477032	0.0574768	0.0547498	0.0629259
ANKRD39	0.0800793	0.0572221	0.0731359	0.0598774	0.070955
ANKRD40	0.0765773	0.0505625	0.0548059	0.0582004	0.0635139
ANKRD44	0.0688599	0.0446595	0.0525883	0.0492172	0.0606111
ANKRD46	0.0802216	0.0890503	0.0678303	0.0649278	0.0704184
ANKRD49	0.0751152	0.0492331	0.0572022	0.0501383	0.0646251
ANKRD54	0.0879476	0.0749249	0.0777789	0.0817687	0.0815453
ANKS3	0.0769427	0.051362	0.0592445	0.0587751	0.0655071
ANKZF1	0.0723792	0.0492038	0.0575397	0.0657136	0.0639929
ANP32A	0.076634	0.0566354	0.0615918	0.0575823	0.0636929
ANP32B	0.0718306	0.0481551	0.0545155	0.0520192	0.0623928
ANP32E	0.0764796	0.0548859	0.0706601	0.0584361	0.0676362
ANXA1	0.0656951	0.0422206	0.0411058	0.0424765	0.0601344
ANXA11	0.069092	0.047335	0.06017	0.0512881	0.0621177
ANXA2	0.0615627	0.0644856	0.0508494	0.0715424	0.0690576
ANXA2R	0.0913379	0.0531024	0.0636653	0.0569664	0.0736267
ANXA4	0.0672917	0.0795629	0.070262	0.0663402	0.0685477
ANXA5	0.0594546	0.0386295	0.0443962	0.0488209	0.0588065
ANXA6	0.0734272	0.0510452	0.0526081	0.0517443	0.0617788
ANXA7	0.0804934	0.0725595	0.0686597	0.0642541	0.0740973
AP000347.1	0.0795761	0.0488524	0.0563157	0.0530901	0.0679632
AP000873.2	0.0748414	0.0540065	0.0589629	0.066881	0.0673019
AP001324.1	0.0794506	0.0516521	0.0620968	0.0567879	0.0697945
AP002004.1	0.0837604	0.084227	0.0855604	0.085828	0.0747136
AP002387.2	0.0762651	0.0447392	0.0450964	0.0507721	0.0613239
AP1B1	0.0841769	0.0506645	0.0635274	0.0543085	0.0720147
AP1G1	0.0788152	0.0562994	0.0661831	0.0608844	0.0788769
AP1G2	0.0793884	0.0547198	0.062634	0.0565032	0.0678258
AP1M1	0.0743217	0.0524402	0.0574239	0.0592525	0.0684341
AP1S1	0.0725642	0.0455955	0.0570546	0.0528462	0.0607117
AP1S2	0.0564464	0.0429048	0.0524144	0.0520542	0.0591733
AP2A1	0.0767984	0.0655903	0.0839078	0.0784932	0.0725821
AP2A2	0.078593	0.0500371	0.0600375	0.0601245	0.0673643
AP2B1	0.0759819	0.074144	0.0728708	0.065692	0.0701056
AP2M1	0.071821	0.047612	0.0584092	0.0554907	0.0651181
AP2S1	0.0743585	0.0614986	0.0703685	0.0662332	0.0770241
AP3B1	0.0729226	0.0566498	0.0674354	0.0631074	0.0791853
AP3D1	0.0786376	0.0557867	0.0642136	0.0761528	0.0704248
AP3M1	0.0758415	0.0577613	0.0666112	0.0608261	0.0756041
AP3M2	0.0705876	0.0526497	0.0585472	0.056445	0.0623535
AP3S1	0.0642651	0.0724752	0.0600461	0.0599631	0.0628859
AP3S2	0.0734953	0.0523221	0.059167	0.0573	0.0646286
AP4B1	0.0861001	0.0678852	0.0685183	0.0675935	0.076506
AP4M1	0.07441	0.0678909	0.0598812	0.0632363	0.0673337
AP5M1	0.0729392	0.0510519	0.0574367	0.0531922	0.0674322
AP5Z1	0.0730794	0.0545835	0.0615243	0.0566527	0.0655731
APBA3	0.0788792	0.0607299	0.0699378	0.0673572	0.078092
APBB1IP	0.0760793	0.0550633	0.0677238	0.0566028	0.0698354
APC	0.0829296	0.0510896	0.0623721	0.0605524	0.0714597
APEH	0.084149	0.0495769	0.0586984	0.0524785	0.0677059
APEX1	0.0758507	0.0704035	0.0659617	0.0763087	0.0719584
APEX2	0.0828622	0.0519249	0.0625929	0.0560227	0.070921
APH1A	0.0850975	0.0979449	0.0880376	0.0929017	0.087819
API5	0.0727359	0.055738	0.0617083	0.077804	0.0636646
APIP	0.0743035	0.079187	0.0727552	0.0742043	0.0724206
APLP2	0.0612607	0.0444858	0.0562498	0.050031	0.0602382
APMAP	0.0864996	0.0716407	0.0864727	0.0753002	0.0809725
APOBEC3C	0.0766627	0.0464244	0.0526645	0.0532577	0.0676649
APOBEC3F	0.0834694	0.0487142	0.0585288	0.054641	0.0688137
APOBEC3G	0.0819667	0.0571715	0.0592883	0.0525092	0.0673295
APOL1	0.0758593	0.0469384	0.0559327	0.0509507	0.0641117
APOL2	0.0749124	0.0587026	0.0560505	0.0535968	0.0678658
APOL3	0.0851877	0.0663916	0.0682234	0.0611543	0.0771202
APOL6	0.0828069	0.0665744	0.0715171	0.0731769	0.0760417
APOOL	0.0729972	0.052255	0.0522833	0.0523189	0.0618209
APOPT1	0.0872134	0.0821737	0.0776827	0.0804061	0.0807151
APPBP2	0.0764127	0.0685572	0.0770806	0.067506	0.0726271
APPL1	0.0693093	0.0482138	0.0573556	0.0515639	0.0597941
APPL2	0.0798395	0.066614	0.067405	0.0638106	0.0745538
APRT	0.065595	0.0448488	0.0481957	0.0479776	0.0536864
APTX	0.07307	0.0659507	0.0673321	0.0626687	0.0724785
AQR	0.0727814	0.0548602	0.0605026	0.0527872	0.0651647
ARAF	0.0688949	0.0469355	0.0550533	0.0509999	0.0617225
ARAP1	0.0765789	0.0517613	0.0691583	0.057706	0.0695955
ARAP2	0.0765913	0.0450294	0.0553699	0.0528889	0.0661088
ARCN1	0.0791762	0.0642323	0.0714922	0.0622958	0.0702481
ARF1	0.0768511	0.0542651	0.066764	0.0576881	0.0669103
ARF3	0.0814546	0.0581911	0.0783745	0.0599438	0.0726922
ARF4	0.0703749	0.0540345	0.0570312	0.0567299	0.0716646
ARF5	0.0705948	0.044157	0.0543489	0.049001	0.0588954
ARF6	0.0715039	0.0422582	0.0508815	0.0452921	0.0595065
ARFGAP2	0.0744634	0.0510194	0.0594803	0.0533811	0.0632937
ARFGAP3	0.0674031	0.046581	0.0555077	0.0530776	0.060698
ARFGEF1	0.0727166	0.0651427	0.0627494	0.0572408	0.0666962
ARFIP1	0.0770652	0.0568034	0.066148	0.0660547	0.0703337
ARFIP2	0.0779228	0.0499855	0.0560653	0.0559755	0.0709499
ARFRP1	0.0848228	0.0550039	0.0633338	0.0584937	0.071044
ARGLU1	0.082388	0.0549186	0.066557	0.0569369	0.0773111
ARHGAP1	0.0767206	0.0510536	0.0589307	0.0592146	0.0651484
ARHGAP15	0.0783527	0.0503437	0.0529434	0.0532151	0.0632831
ARHGAP18	0.0673068	0.0522951	0.0576858	0.0575513	0.0647102
ARHGAP25	0.0817848	0.0810174	0.077409	0.0997561	0.0769832
ARHGAP26	0.0811548	0.056918	0.0673149	0.0640732	0.0804293
ARHGAP27	0.077039	0.0581761	0.0677691	0.0583834	0.0711938
ARHGAP30	0.0730981	0.0487666	0.0602993	0.0531499	0.0683108
ARHGAP35	0.0770899	0.0512369	0.0596881	0.0565891	0.072465
ARHGAP4	0.0767994	0.0633957	0.0641785	0.0665218	0.0774339
ARHGAP45	0.0781295	0.0753304	0.0631441	0.0675641	0.0670616
ARHGAP5	0.0826946	0.0552348	0.0652679	0.0583802	0.0733894
ARHGAP9	0.0764061	0.0628995	0.0665158	0.0643881	0.0681251
ARHGDIA	0.0714109	0.0517654	0.0573037	0.0507572	0.0687694
ARHGDIB	0.0660294	0.052696	0.0582056	0.0951719	0.0649448
ARHGEF1	0.0891836	0.0789535	0.0791808	0.0795806	0.085426
ARHGEF2	0.0761933	0.0512794	0.0623728	0.0607915	0.0706444
ARHGEF26	0.0733619	0.0530584	0.0582961	0.055534	0.0661549
ARHGEF3	0.085534	0.0499212	0.0575022	0.050114	0.0678569
ARHGEF6	0.0696321	0.0453281	0.0551384	0.0550886	0.0620422
ARHGEF7	0.0797646	0.0528134	0.064447	0.060234	0.0770143
ARHGEF9	0.0784179	0.060545	0.0643133	0.0609692	0.0713862
ARID1A	0.0742654	0.0823902	0.0710345	0.0655955	0.0723872
ARID1B	0.0731612	0.0515942	0.0579784	0.0520501	0.065794
ARID2	0.0689444	0.0510925	0.056278	0.0556644	0.0633048
ARID3A	0.0829832	0.0758633	0.072976	0.0681929	0.0730723
ARID4A	0.073072	0.0497277	0.0649499	0.0556514	0.067651
ARID4B	0.0804413	0.0485496	0.0591469	0.0508775	0.0619134
ARID5A	0.0902313	0.08188	0.0769713	0.0751617	0.0801979
ARID5B	0.0763463	0.062338	0.0581546	0.0659821	0.0689335
ARIH1	0.0846158	0.0500002	0.0617631	0.0561061	0.0714292
ARIH2	0.0719963	0.0467214	0.0604315	0.0553929	0.0690296
ARIH2OS	0.0733254	0.0515594	0.0589713	0.0603963	0.0703096
ARL1	0.0754133	0.056889	0.0643225	0.0626183	0.0672888
ARL13B	0.073479	0.0666649	0.0597193	0.0580497	0.0678412
ARL14EP	0.0736488	0.0450174	0.0505244	0.0491431	0.0627566
ARL16	0.0683219	0.0426929	0.0476571	0.0485511	0.0576166
ARL17A	0.0739966	0.07671	0.0559938	0.0660031	0.0656271
ARL2	0.0722974	0.0511577	0.0595404	0.0610206	0.0705268
ARL2BP	0.0727192	0.0467199	0.0584979	0.0510194	0.0641542
ARL3	0.0738892	0.0548381	0.064811	0.0820261	0.0680938
ARL4A	0.0717093	0.0550539	0.0569567	0.0583375	0.0687638
ARL4C	0.0650315	0.0505173	0.0543142	0.05136	0.0620981
ARL5A	0.0827984	0.0837852	0.0696933	0.0626057	0.070255
ARL5B	0.0803966	0.0498781	0.0596894	0.0554882	0.0683995
ARL6IP1	0.0679036	0.0580344	0.0557833	0.0600164	0.0630466
ARL6IP4	0.0669073	0.0540594	0.0551325	0.0530428	0.0586399
ARL6IP5	0.0763373	0.0584984	0.0748273	0.0640674	0.0747559
ARL6IP6	0.0893698	0.0492647	0.0609008	0.0579317	0.0677221
ARL8A	0.0749367	0.0508544	0.0582697	0.054501	0.0659378
ARL8B	0.0870432	0.0664407	0.0722076	0.07446	0.0775609
ARMC1	0.0706503	0.0475689	0.0557406	0.050026	0.0616318
ARMC10	0.0765727	0.0491734	0.0555071	0.0530054	0.0647419
ARMC7	0.0782576	0.0558425	0.0634393	0.057463	0.0739387
ARMC8	0.0747203	0.0480528	0.0591907	0.0544178	0.0671269
ARMCX3	0.071129	0.0597678	0.073635	0.0822943	0.0651117
ARMT1	0.0711214	0.0582804	0.0610292	0.0602754	0.0696903
ARNT	0.0721941	0.0508329	0.0652021	0.0550438	0.0675314
ARNTL	0.0824613	0.0471202	0.0572584	0.0528961	0.0691516
ARPC1A	0.0805029	0.0663868	0.0704025	0.0802532	0.0773246
ARPC1B	0.0717829	0.0585738	0.0664358	0.0649338	0.0686257
ARPC2	0.0681329	0.0466614	0.0565875	0.0513771	0.0688482
ARPC3	0.0614168	0.0594828	0.0648057	0.0513378	0.0626992
ARPC4	0.070163	0.0526585	0.0572408	0.0521482	0.0620172
ARPC5	0.0638802	0.060012	0.0708089	0.0659856	0.073477
ARPC5L	0.0765913	0.0683361	0.077272	0.0874301	0.0735091
ARPP19	0.07352	0.0590093	0.0648541	0.0778007	0.071638
ARRB2	0.0674543	0.045001	0.0530131	0.0566155	0.061878
ARRDC1	0.0735537	0.0472401	0.0600108	0.0524684	0.0643247
ARRDC1-AS1	0.0792051	0.0585879	0.0646687	0.0700481	0.0709287
ARRDC2	0.0757603	0.0677236	0.0714499	0.077883	0.069312
ARRDC3	0.0784789	0.0462278	0.0519473	0.0522955	0.0672457
ARSG	0.0823805	0.0653961	0.0781554	0.0701815	0.082913
ARV1	0.0790555	0.0910525	0.0770509	0.0731886	0.0742866
ASAH1	0.063127	0.052836	0.0601927	0.0569366	0.0751059
ASAP1	0.0699348	0.0565193	0.0672376	0.0587346	0.065424
ASB1	0.102045	0.093851	0.0859874	0.0928531	0.098358
ASB8	0.0861443	0.0590411	0.063159	0.0594242	0.0691822
ASCC1	0.0799115	0.051341	0.0583322	0.0643781	0.068446
ASCC2	0.0741254	0.056421	0.0664897	0.0694607	0.0688867
ASCC3	0.0786413	0.0808581	0.077581	0.0833486	0.0817985
ASF1A	0.0691201	0.0537668	0.0543529	0.0515767	0.061982
ASH1L	0.0680286	0.0478297	0.0572176	0.0580038	0.065638
ASH2L	0.0836562	0.0721163	0.0714335	0.07483	0.0799769
ASL	0.0726722	0.0526807	0.0578949	0.0655289	0.0663327
ASMTL	0.0800393	0.063566	0.0713543	0.0657515	0.0725492
ASNA1	0.0802801	0.04901	0.0620816	0.0538398	0.0682529
ASNSD1	0.0661242	0.0432212	0.0510648	0.0591044	0.0605842
ASPSCR1	0.0715297	0.0546508	0.0627826	0.0610444	0.0690966
ASTE1	0.0752441	0.0584108	0.0722105	0.0617591	0.0676124
ASXL1	0.0740622	0.0493498	0.0625676	0.0540597	0.065052
ASXL2	0.0714212	0.0566583	0.0611951	0.0579928	0.0690689
ATAD1	0.0753395	0.0644077	0.0646777	0.0648403	0.0693239
ATAD2	0.0717587	0.0444106	0.0541197	0.0518016	0.0626297
ATAD2B	0.0739263	0.0505742	0.0595546	0.0543953	0.0692543
ATAD5	0.0725633	0.0512173	0.0587782	0.057567	0.0619734
ATE1	0.0722975	0.0488796	0.0606592	0.0569806	0.0651033
ATF1	0.0781487	0.0534346	0.065362	0.0582157	0.0743156
ATF2	0.0718152	0.0646133	0.0622946	0.0602828	0.0680867
ATF4	0.0759835	0.0576427	0.0599843	0.0595176	0.0668045
ATF6	0.0695465	0.0521446	0.0648896	0.0635289	0.067281
ATF6B	0.0740022	0.0490826	0.0615284	0.0550875	0.0625067
ATF7	0.0823563	0.0621468	0.0648358	0.0668832	0.0714348
ATF7IP	0.0684874	0.0469287	0.0559035	0.0543337	0.0615275
ATF7IP2	0.0671624	0.048734	0.0538615	0.0519071	0.0600994
ATG10	0.0772542	0.0526858	0.0593563	0.0575587	0.0753332
ATG101	0.0732201	0.0552798	0.0656278	0.063549	0.0655489
ATG12	0.0751993	0.0550328	0.0611264	0.0771013	0.0635922
ATG13	0.0695314	0.0492863	0.0572899	0.0525091	0.0644641
ATG14	0.0765323	0.0612317	0.0690739	0.0658319	0.0701734
ATG16L2	0.0678595	0.0490693	0.0540981	0.0512739	0.0606158
ATG3	0.076027	0.049823	0.0601093	0.0540039	0.0708791
ATG4A	0.0766726	0.0508365	0.0647307	0.0594486	0.0697494
ATG4B	0.0764418	0.0746729	0.0646433	0.0644968	0.0708507
ATG4C	0.0779416	0.0630982	0.05997	0.062555	0.0660305
ATG4D	0.0706222	0.0505716	0.0627639	0.053555	0.0637111
ATG5	0.0740538	0.0504937	0.0617321	0.0558075	0.0649384
ATG7	0.0748905	0.0495011	0.0577895	0.0548095	0.0659466
ATIC	0.0787057	0.0493068	0.0582949	0.0530783	0.0654524
ATL3	0.0811745	0.0521288	0.0585842	0.0542129	0.0683392
ATM	0.0750629	0.058439	0.05344	0.0563711	0.0685073
ATMIN	0.0752044	0.0478148	0.0588861	0.0523439	0.0644908
ATOX1	0.0625189	0.0553707	0.0598561	0.074069	0.0645936
ATP11B	0.0745288	0.0478544	0.0575649	0.0526737	0.0669308
ATP13A3	0.0718586	0.0565175	0.0632714	0.0603236	0.0685093
ATP1A1	0.0672031	0.0455266	0.0540083	0.0509672	0.0564397
ATP1B3	0.0744417	0.0669208	0.062502	0.0576313	0.0767722
ATP2A2	0.070688	0.0677034	0.0619112	0.058639	0.0675921
ATP2A3	0.0744807	0.077422	0.0701925	0.0677217	0.074404
ATP2B1	0.0756733	0.0517219	0.0639789	0.0595559	0.0648646
ATP2B4	0.0802617	0.0742898	0.087337	0.08355	0.0790744
ATP2C1	0.0675501	0.0594285	0.058081	0.0579568	0.0636545
ATP5F1A	0.0775113	0.0632941	0.0649176	0.0833145	0.0742895
ATP5F1B	0.0815984	0.0576918	0.0635482	0.0597826	0.0680542
ATP5F1C	0.0679172	0.0630767	0.0638333	0.0575152	0.0633786
ATP5F1D	0.0684446	0.0486184	0.0543277	0.0617356	0.0605843
ATP5F1E	0.0526576	0.056709	0.0494293	0.0527943	0.0682534
ATP5IF1	0.0650056	0.0550254	0.0535843	0.0543407	0.057204
ATP5MC1	0.0681614	0.053101	0.064262	0.0595552	0.0632338
ATP5MC2	0.0702389	0.0414045	0.0407498	0.0450658	0.0594089
ATP5MC3	0.0703321	0.0524292	0.0580643	0.0523567	0.0630062
ATP5MD	0.0578132	0.0427142	0.0507765	0.046653	0.0565755
ATP5ME	0.0608316	0.0499959	0.0544544	0.0495753	0.0627589
ATP5MF	0.0617116	0.0480384	0.0541672	0.0498142	0.060118
ATP5MG	0.063549	0.0427046	0.0475792	0.0439217	0.0602846
ATP5MPL	0.0540401	0.0416764	0.0485873	0.0413807	0.0603466
ATP5PB	0.0846985	0.0538924	0.0597108	0.0585261	0.0690308
ATP5PD	0.07648	0.0648786	0.0599773	0.0549242	0.0668414
ATP5PF	0.0764711	0.0630934	0.0664235	0.0763585	0.072719
ATP5PO	0.0748883	0.066055	0.0696938	0.0650379	0.0704281
ATP5S	0.0708766	0.0525306	0.065331	0.0652751	0.0673048
ATP6AP1	0.0669066	0.0539235	0.0689271	0.0628628	0.0667691
ATP6AP2	0.0590598	0.0532487	0.0614809	0.0554659	0.070195
ATP6V0A2	0.0735154	0.0520659	0.0646747	0.0561959	0.0667328
ATP6V0B	0.0727712	0.0522021	0.0600883	0.0571829	0.0723688
ATP6V0D1	0.0701576	0.05111	0.0590164	0.0549371	0.0669249
ATP6V0E1	0.0736751	0.0650569	0.064245	0.0568342	0.0714165
ATP6V0E2	0.0709507	0.0519268	0.0551955	0.0521843	0.0629833
ATP6V1A	0.0679739	0.057341	0.0700019	0.0636441	0.0664563
ATP6V1B2	0.0802785	0.0522688	0.0628667	0.055695	0.0726965
ATP6V1C1	0.0696791	0.0523718	0.0584997	0.0564065	0.0673416
ATP6V1D	0.0802898	0.0592271	0.0586986	0.0684148	0.0717737
ATP6V1E1	0.066466	0.0577508	0.0577226	0.067619	0.0631497
ATP6V1F	0.0685627	0.0571997	0.0659758	0.0563205	0.0718172
ATP6V1G1	0.0804132	0.082065	0.0738982	0.0651436	0.0737608
ATP6V1H	0.074354	0.0533891	0.066424	0.0556432	0.0657845
ATP7A	0.0824674	0.0523024	0.0619549	0.0541797	0.0665557
ATP8A1	0.0865812	0.0429611	0.0565105	0.051991	0.0729479
ATP8B5P	0.0757417	0.0602237	0.063775	0.0744327	0.068577
ATP9B	0.0810657	0.0530517	0.0625716	0.0591091	0.0733897
ATPAF1	0.0760746	0.0533868	0.0635925	0.0570571	0.0691227
ATPAF2	0.0726992	0.0475326	0.0568683	0.0517842	0.063266
ATR	0.0732315	0.0466149	0.0567956	0.0517562	0.0643856
ATRAID	0.0780337	0.0452018	0.0574185	0.0506149	0.0648659
ATRX	0.0736275	0.0477685	0.0576677	0.0561668	0.0621723
ATXN1	0.0836254	0.0494328	0.0629251	0.0550668	0.0707708
ATXN10	0.0743859	0.0559963	0.0603894	0.077067	0.0661243
ATXN2	0.0715329	0.0444385	0.0570012	0.0522688	0.0625418
ATXN2L	0.0760492	0.0532462	0.0605734	0.0564653	0.0651047
ATXN3	0.0776121	0.0584872	0.0643395	0.0615362	0.0747178
ATXN7L3B	0.0833842	0.048377	0.0589267	0.0529034	0.0703575
AUH	0.068632	0.0483132	0.0580722	0.0568258	0.0643376
AUP1	0.078142	0.0766969	0.0692265	0.073938	0.0747352
AURKAIP1	0.0794761	0.0536093	0.0670497	0.0586135	0.0690019
AUTS2	0.0769068	0.0597166	0.0663853	0.0597173	0.0713853
AVL9	0.075995	0.0543583	0.0615771	0.0588015	0.0721247
AZI2	0.0856391	0.0830433	0.0849412	0.0756288	0.0790815
AZIN1	0.0727649	0.0618116	0.0648182	0.0798967	0.0702446
B2M	0.0629397	0.044095	0.0637993	0.0457996	0.0678612
B3GALT4	0.0733023	0.0471141	0.056484	0.0520808	0.0651866
B3GALT6	0.0768192	0.0576394	0.0676766	0.0629553	0.0712013
B3GAT2	0.0769466	0.0516105	0.0569613	0.0615847	0.0728244
B3GAT3	0.0703625	0.0506476	0.0558404	0.0514071	0.0629394
B3GNT2	0.0726498	0.0581451	0.0640319	0.0670687	0.0750917
B4GALT1	0.0641038	0.0396272	0.0451419	0.0538166	0.0586551
B4GALT3	0.0814432	0.0500217	0.0592067	0.0552671	0.0700399
B4GALT4	0.0769578	0.0894373	0.0802432	0.0783616	0.0803556
B4GALT7	0.0732799	0.0611177	0.06883	0.0704489	0.0744499
B9D2	0.0751146	0.0475515	0.0597568	0.0528206	0.0677894
BABAM1	0.0715027	0.051733	0.0595667	0.0550093	0.0624391
BABAM2	0.0788768	0.0533391	0.0649801	0.0589863	0.0729977
BACH1	0.0679926	0.0656412	0.0636566	0.0723999	0.0708952
BAD	0.0731377	0.0660832	0.0645333	0.0616713	0.0675425
BAG1	0.0948291	0.0869061	0.0855946	0.0862392	0.0849321
BAG4	0.0752658	0.0492035	0.0586379	0.0566967	0.065946
BAG5	0.0781448	0.0566205	0.0637033	0.0859942	0.06811
BAG6	0.0809625	0.0569036	0.0638767	0.0577817	0.0715429
BAK1	0.0740401	0.0480827	0.056039	0.0595219	0.0623103
BANF1	0.0635164	0.0428021	0.0521463	0.0437404	0.0601474
BANP	0.0707422	0.0483169	0.0567053	0.0512493	0.0625335
BAP1	0.0768683	0.0882257	0.0712828	0.0724459	0.0775729
BARD1	0.0814153	0.0658328	0.0724832	0.0776736	0.0753312
BATF	0.0694578	0.0452416	0.0527322	0.0528754	0.0641078
BAX	0.0730009	0.0483562	0.049059	0.0650139	0.0636029
BAZ1A	0.0841371	0.0728571	0.0731678	0.0704377	0.0751724
BAZ1B	0.0723916	0.0442611	0.0562221	0.0483053	0.0621057
BAZ2A	0.0774912	0.0607678	0.0688711	0.0666261	0.0810801
BAZ2B	0.0794544	0.0810311	0.0727978	0.0711868	0.0781761
BBC3	0.0758398	0.0560126	0.0610142	0.0645439	0.0683026
BBIP1	0.0741168	0.0508069	0.067234	0.0563553	0.0661699
BBS4	0.072587	0.0628947	0.0654791	0.0586591	0.0670505
BBX	0.077003	0.059131	0.0650709	0.0565722	0.0706861
BCAP29	0.0707167	0.0465821	0.0541077	0.0518419	0.0628973
BCAP31	0.0695347	0.0557389	0.06573	0.056318	0.0775001
BCAS2	0.0735546	0.0758248	0.0636722	0.0609162	0.0682537
BCAS4	0.0777402	0.0714291	0.0561503	0.0629305	0.0679985
BCCIP	0.0775766	0.0486042	0.0580944	0.0520659	0.064747
BCDIN3D	0.0745297	0.0503666	0.0609544	0.0548555	0.0681429
BCKDHA	0.0798007	0.0739386	0.0704354	0.0735636	0.0778312
BCKDK	0.0820691	0.0524361	0.060901	0.0616324	0.067098
BCL10	0.0724866	0.0546736	0.0598794	0.0592864	0.0645173
BCL11B	0.0763705	0.044441	0.0552643	0.0607754	0.0661184
BCL2A1	0.0729741	0.0472852	0.0571949	0.0555535	0.0691722
BCL2L1	0.0711369	0.0509351	0.0585519	0.0536299	0.0650909
BCL2L12	0.0732577	0.0466179	0.0588422	0.0505945	0.0637331
BCL2L13	0.0749769	0.0610217	0.060668	0.0590486	0.071773
BCL3	0.0815468	0.0495499	0.0598009	0.0544184	0.0677959
BCL6	0.0723837	0.0522548	0.0588469	0.0616316	0.0664757
BCL7B	0.0706045	0.0512263	0.0579133	0.0532518	0.0659027
BCL7C	0.0708354	0.0501864	0.0597001	0.0614958	0.0651543
BCL9L	0.0798865	0.0595044	0.0759251	0.0639558	0.072777
BCLAF1	0.0858262	0.0528925	0.0657878	0.0572277	0.0724358
BCLAF1P2	0.0757152	0.0563188	0.0611563	0.0569015	0.0706461
BCOR	0.0735378	0.0496353	0.0606633	0.0553951	0.0717012
BDH2	0.07667	0.0576001	0.0635032	0.05766	0.0675407
BDP1	0.0705217	0.0496786	0.0569843	0.0515801	0.0622574
BECN1	0.0712404	0.0586981	0.0638614	0.0852706	0.0638983
BET1	0.0713979	0.0568118	0.0575908	0.0563917	0.063096
BET1L	0.0748737	0.0494885	0.0585003	0.0541207	0.065019
BEX2	0.073457	0.046192	0.0551257	0.0550853	0.0618569
BEX4	0.0760378	0.0528483	0.0657172	0.075526	0.0653359
BFAR	0.0766911	0.0472732	0.0565162	0.0513506	0.0642395
BHLHE40	0.0728672	0.0482229	0.0515742	0.0501422	0.0687326
BICD2	0.0765907	0.0503386	0.0596589	0.0622399	0.0695962
BID	0.0779546	0.0778438	0.0654894	0.0643831	0.069823
BIN1	0.0708476	0.0532371	0.0551459	0.0514922	0.0626198
BIN2	0.0690955	0.045707	0.0539526	0.0532449	0.0638511
BIN3	0.085555	0.0561048	0.0607169	0.0561856	0.0699426
BIRC2	0.0771942	0.0744276	0.067115	0.0656065	0.074112
BIRC3	0.074657	0.0524409	0.0623129	0.0539548	0.0707632
BIRC6	0.0785108	0.0536413	0.0601158	0.0594445	0.0689463
BISPR	0.0808347	0.085126	0.0872095	0.0725446	0.0835171
BLCAP	0.0776623	0.0582683	0.0683908	0.065007	0.0738164
BLM	0.075005	0.0544101	0.0610601	0.0671051	0.0672742
BLMH	0.0842272	0.058506	0.0607376	0.055093	0.0710005
BLOC1S1	0.0739014	0.0627922	0.0698376	0.0576392	0.0652253
BLOC1S2	0.074048	0.0740574	0.067648	0.0619839	0.0644896
BLOC1S3	0.0770071	0.0492329	0.0587586	0.0589927	0.0650189
BLOC1S4	0.0742854	0.0495424	0.0614333	0.0550564	0.0647607
BLOC1S5	0.0781151	0.0511011	0.0617651	0.0618478	0.0667443
BLOC1S6	0.0740471	0.052454	0.0577311	0.0608114	0.0647738
BLVRA	0.0675355	0.0464311	0.052372	0.0508365	0.0625099
BLVRB	0.0627353	0.0427911	0.0529198	0.0504159	0.0573998
BLZF1	0.0836861	0.0709098	0.0708147	0.0760974	0.0762906
BMI1	0.0751216	0.0534223	0.0587716	0.0624731	0.0699267
BMPR2	0.0807528	0.0527929	0.0632756	0.059434	0.0741087
BMS1	0.0771943	0.0503538	0.0620125	0.0536101	0.0668177
BNIP2	0.0753101	0.070558	0.0785689	0.0940751	0.0741329
BNIP3	0.0712109	0.0553714	0.0684677	0.0645937	0.0690687
BNIP3L	0.0822524	0.05509	0.0591325	0.0537654	0.0672877
BOD1	0.0731426	0.0554828	0.0598603	0.0562852	0.0652657
BOD1L1	0.0734069	0.0529864	0.0653586	0.0618269	0.0729872
BOLA1	0.0748557	0.0544854	0.0680075	0.0581014	0.0682534
BOLA2B	0.074905	0.0476136	0.0537638	0.0522354	0.0637823
BOLA3	0.0727775	0.0602211	0.0764986	0.0640675	0.0746304
BORCS5	0.074801	0.0574117	0.0693959	0.0582638	0.0701421
BORCS6	0.0802768	0.0652846	0.0640631	0.0568179	0.0679574
BORCS7	0.0727922	0.0545394	0.0551926	0.0565578	0.0623001
BORCS8	0.0698433	0.0465849	0.0566835	0.0516637	0.0639256
BPGM	0.0805645	0.0553453	0.0715529	0.0628309	0.0721673
BPTF	0.0786661	0.0795964	0.0817953	0.0781016	0.0758904
BRAF	0.070656	0.0458912	0.0564981	0.0504327	0.0640905
BRAP	0.0713445	0.052237	0.0581241	0.0549496	0.067395
BRAT1	0.0724338	0.0540142	0.0695544	0.0562925	0.0661692
BRCA2	0.0748478	0.0531728	0.061238	0.0581067	0.0691731
BRCC3	0.0862135	0.0548915	0.0639652	0.0565351	0.071525
BRD2	0.07536	0.0761345	0.0672696	0.0613658	0.0699064
BRD3	0.0717837	0.0470018	0.0590331	0.0525955	0.0630898
BRD4	0.0827515	0.0640667	0.0693734	0.0768581	0.0744958
BRD7	0.0698374	0.0428309	0.0525147	0.0477218	0.0646965
BRD8	0.0696093	0.0479209	0.0589035	0.0538064	0.0639795
BRD9	0.0709257	0.0485306	0.055336	0.0516765	0.0640938
BRF1	0.0762625	0.0542523	0.0648215	0.0603158	0.0678663
BRF2	0.0723737	0.0600927	0.065242	0.0907243	0.0673544
BRI3	0.0710646	0.051554	0.0530283	0.0538959	0.06511
BRIX1	0.0869308	0.0475673	0.0599611	0.0529948	0.0653864
BRK1	0.0704359	0.050034	0.0502639	0.0534679	0.0607315
BRMS1	0.081899	0.0767616	0.0670774	0.0641349	0.0724435
BROX	0.0814998	0.0483612	0.0533322	0.049657	0.0641359
BRWD1	0.0783663	0.0575003	0.0669222	0.0838351	0.0688157
BRWD3	0.0737307	0.0536988	0.0648426	0.0590531	0.0756625
BSDC1	0.0755772	0.0469509	0.055868	0.0508827	0.0652301
BSG	0.0693405	0.0534816	0.0620726	0.056093	0.0730101
BST2	0.0712757	0.0566754	0.0645681	0.0665419	0.0695593
BTBD1	0.0811799	0.0688192	0.0782781	0.0629469	0.069901
BTBD10	0.0764239	0.0517581	0.0609899	0.0573461	0.0696364
BTBD6	0.0765825	0.0548675	0.0569726	0.0588317	0.064918
BTBD7	0.0774436	0.0526139	0.0624988	0.0551884	0.0643168
BTD	0.073318	0.0521226	0.059686	0.0582762	0.0674629
BTF3	0.0765182	0.0537538	0.0451078	0.0558397	0.0658027
BTF3L4	0.0801289	0.0499867	0.0620019	0.0566864	0.0684341
BTG1	0.069427	0.052542	0.055983	0.0536654	0.0663553
BTG2	0.0784648	0.0537309	0.0676285	0.0566988	0.0669654
BTG3	0.0831597	0.0590493	0.065799	0.0765922	0.0718068
BTN2A1	0.0730858	0.0466574	0.057802	0.0556113	0.0631196
BTN3A1	0.0709247	0.0502412	0.054179	0.0513217	0.0624534
BTN3A2	0.0675426	0.0469063	0.0463654	0.0729473	0.0681706
BTN3A3	0.0752883	0.0560239	0.0667187	0.0598082	0.0702524
BUB3	0.0719045	0.0572011	0.0619214	0.0561397	0.0657621
BUD13	0.0751841	0.0510854	0.0610129	0.0587275	0.0654639
BUD23	0.0747362	0.0468972	0.0584807	0.0525673	0.0623054
BUD31	0.072506	0.0526374	0.0588583	0.0599992	0.0635659
BX284668.5	0.0763292	0.0468815	0.0549618	0.053019	0.0645786
BZW1	0.0688413	0.0493046	0.058061	0.0546179	0.0648707
C10orf88	0.0760183	0.0636677	0.0733885	0.0696578	0.0727019
C11orf1	0.0817422	0.0501132	0.0592282	0.0540046	0.0686694
C11orf49	0.0731017	0.0550584	0.0652547	0.068062	0.065299
C11orf54	0.0745156	0.0610318	0.0629589	0.0663791	0.0659508
C11orf58	0.0815887	0.0611436	0.0732313	0.0605315	0.072735
C11orf68	0.0739905	0.0492163	0.0576416	0.0568247	0.0660962
C11orf71	0.0797576	0.0526485	0.0616162	0.0574097	0.0703217
C12orf10	0.0694213	0.0475398	0.0567819	0.0583987	0.061728
C12orf29	0.0899056	0.0947485	0.0988245	0.0888098	0.0846992
C12orf4	0.0727358	0.0683311	0.0668194	0.0617699	0.0688203
C12orf43	0.0749353	0.0496424	0.0613333	0.0543011	0.0658235
C12orf45	0.0794019	0.0670108	0.0650467	0.0621344	0.0757538
C12orf49	0.0735159	0.0517303	0.054674	0.0536311	0.0653848
C12orf57	0.0766453	0.0509447	0.0527643	0.05919	0.0758289
C12orf65	0.0695614	0.0563954	0.0617431	0.0547197	0.0631465
C12orf73	0.0730814	0.0570743	0.0584349	0.056897	0.0646385
C12orf75	0.0775907	0.0438748	0.063479	0.0612232	0.0795155
C12orf76	0.0688839	0.0537963	0.055942	0.0535748	0.0618823
C14orf119	0.0692077	0.0480755	0.0573795	0.0508525	0.0639331
C14orf28	0.0710433	0.0608979	0.0580287	0.0569655	0.0650282
C15orf40	0.0783229	0.0583788	0.0799974	0.0697471	0.0708449
C15orf48	0.0563963	0.082022	0.0737537	0.0712066	0.073748
C15orf61	0.072752	0.064184	0.0642388	0.0653826	0.0683234
C16orf54	0.0727375	0.0697232	0.0665869	0.0633495	0.0700496
C16orf72	0.0749689	0.055506	0.0607691	0.058466	0.0678928
C16orf87	0.0732284	0.0481242	0.0583392	0.0530749	0.0625201
C16orf91	0.0798605	0.0585526	0.0627965	0.0591072	0.0710653
C17orf49	0.0688116	0.0497158	0.0531626	0.0510256	0.0626565
C17orf62	0.089221	0.0870967	0.08427	0.0830582	0.0867878
C17orf75	0.0819452	0.0571007	0.0628783	0.0555185	0.0700947
C18orf21	0.0731616	0.0514372	0.061278	0.0608853	0.0689023
C18orf25	0.0722684	0.0514665	0.0658818	0.0585759	0.066861
C18orf32	0.0827014	0.0472925	0.0599174	0.0567714	0.066661
C19orf12	0.070436	0.0461394	0.0556586	0.0518032	0.0638199
C19orf24	0.0735788	0.0510485	0.0591068	0.0533262	0.0637653
C19orf25	0.0832929	0.0468948	0.0597939	0.0520793	0.0685743
C19orf48	0.0806225	0.0667451	0.0708908	0.0687144	0.0758724
C19orf53	0.0673024	0.051556	0.0540748	0.0537072	0.0606755
C19orf66	0.0869312	0.0614788	0.0722909	0.0630351	0.0727225
C19orf70	0.0715775	0.0629221	0.078138	0.0610433	0.0654672
C1D	0.0744193	0.0654703	0.064072	0.0628041	0.0683884
C1GALT1	0.0885924	0.0870238	0.089522	0.0879414	0.0794221
C1GALT1C1	0.0782032	0.0601097	0.0672662	0.0628334	0.0779743
C1orf109	0.0783791	0.0596966	0.0679434	0.0644459	0.072879
C1orf122	0.0605249	0.0549327	0.0618702	0.0802693	0.0625169
C1orf123	0.069026	0.0466558	0.0555293	0.0531722	0.0632109
C1orf131	0.0708075	0.0456882	0.0560215	0.0495076	0.0595092
C1orf162	0.0656369	0.0546175	0.0548826	0.0652028	0.0673222
C1orf174	0.0724568	0.0476838	0.0557167	0.0521798	0.065407
C1orf21	0.0738926	0.045838	0.0602583	0.0512987	0.0662554
C1orf35	0.0703816	0.0523917	0.0631722	0.0578667	0.0656426
C1orf43	0.0761976	0.0657661	0.0627231	0.0563022	0.0709511
C1orf50	0.0710892	0.0487944	0.0569423	0.0540701	0.0653576
C1orf52	0.0716639	0.050242	0.0592659	0.0628642	0.0649579
C1orf56	0.0718412	0.056072	0.0691431	0.0560209	0.0653409
C1QBP	0.0720373	0.0419865	0.0538893	0.0499343	0.0600411
C20orf196	0.0705289	0.0549447	0.0609908	0.0585793	0.0646626
C20orf24	0.0718345	0.0588903	0.0621846	0.0586894	0.0700841
C20orf27	0.0834183	0.0434153	0.05755	0.048735	0.0658557
C21orf2	0.0699927	0.0437119	0.0532673	0.0507794	0.0600512
C21orf59	0.0711996	0.0478146	0.0574326	0.054013	0.0637447
C21orf91	0.07682	0.0549421	0.0597072	0.0565152	0.0677021
C22orf39	0.0706991	0.0477658	0.0566495	0.0551925	0.0633842
C22orf46	0.0741096	0.0540039	0.0595096	0.0540365	0.0687429
C2orf42	0.0764786	0.0561239	0.0645101	0.0658981	0.0729739
C2orf49	0.0767775	0.053638	0.0599593	0.0554446	0.0696881
C2orf68	0.0820512	0.069062	0.0693779	0.0678375	0.0733677
C2orf69	0.0763084	0.0803561	0.0779468	0.0692505	0.0765587
C2orf74	0.0708965	0.0449111	0.0524335	0.0543133	0.0627796
C2orf76	0.0837725	0.051415	0.0626148	0.0602039	0.0695077
C3orf38	0.0811085	0.0565603	0.0616373	0.058579	0.0681302
C3orf58	0.0807475	0.0587467	0.0608695	0.0558115	0.0695183
C4orf3	0.0778516	0.0533195	0.0629017	0.0557914	0.0687194
C4orf33	0.0847326	0.0571268	0.0609212	0.0593654	0.0705204
C4orf46	0.0778804	0.0581236	0.0659149	0.0575	0.0672009
C4orf48	0.0590384	0.049621	0.0544198	0.0561753	0.0600879
C5orf15	0.0679442	0.0602395	0.0590832	0.0631834	0.0636847
C5orf24	0.0778253	0.0465381	0.0575749	0.0524502	0.0650733
C5orf42	0.0838144	0.0603034	0.0695511	0.0654977	0.0753487
C5orf56	0.0887769	0.0455896	0.058336	0.0499102	0.0681576
C6orf106	0.0686225	0.0534772	0.0594305	0.0556742	0.0645724
C6orf136	0.0744843	0.0479206	0.0577705	0.0599212	0.0671961
C6orf203	0.0735749	0.0483608	0.0571865	0.0542934	0.0634719
C6orf226	0.0819863	0.054609	0.0643776	0.0664967	0.0704092
C6orf47	0.0824686	0.0661777	0.0683129	0.06774	0.078169
C6orf48	0.0795523	0.0417175	0.0394766	0.0473165	0.0619332
C6orf62	0.0643847	0.056185	0.0493719	0.061032	0.0681195
C6orf89	0.0724136	0.046809	0.0579204	0.0536838	0.0653012
C7orf26	0.0755444	0.0550165	0.0630246	0.0654589	0.0678893
C7orf49	0.074505	0.0483265	0.0606238	0.0539686	0.0637471
C7orf50	0.0708774	0.0708852	0.0655558	0.0732828	0.0770734
C8orf33	0.0685661	0.0451999	0.0541421	0.0495444	0.061288
C8orf59	0.0754078	0.0450094	0.0551531	0.0505818	0.0633419
C8orf76	0.0766456	0.0491191	0.0586897	0.0519763	0.0670053
C8orf82	0.0823526	0.0487708	0.0608021	0.0529287	0.0682274
C9orf16	0.0710685	0.0599592	0.05864	0.0544725	0.0716378
C9orf78	0.0773829	0.0596879	0.0644159	0.0689759	0.0752064
C9orf85	0.0727978	0.0714095	0.0633267	0.065166	0.0672055
CA11	0.0792431	0.0486828	0.0567037	0.0548264	0.0654855
CAAP1	0.075457	0.0546192	0.0623287	0.0584566	0.0716821
CAB39	0.0772602	0.0664497	0.0663053	0.0589025	0.0708364
CABIN1	0.0783246	0.0579458	0.0716131	0.0666129	0.070351
CACUL1	0.0715521	0.0448019	0.047239	0.0478284	0.0621702
CACYBP	0.071393	0.068515	0.0642661	0.0626125	0.0709696
CALCOCO1	0.0715447	0.0461431	0.0562341	0.0495795	0.0641143
CALCOCO2	0.0791934	0.0513404	0.0594676	0.0548299	0.0679932
CALHM2	0.0774559	0.0533238	0.0612519	0.0623427	0.0679507
CALHM6	0.0812017	0.0658457	0.0597588	0.0642902	0.0712308
CALM1	0.0714243	0.0601873	0.07741	0.0646214	0.0694742
CALM2	0.0702176	0.0821641	0.0774774	0.0741319	0.0785948
CALM3	0.0701605	0.0618367	0.0569795	0.0560826	0.0629926
CALR	0.067569	0.0460187	0.0550539	0.0563463	0.0649673
CALU	0.0839647	0.0566666	0.0653288	0.062274	0.0729366
CAMK1D	0.0758597	0.0500239	0.0590238	0.0509942	0.0666751
CAMK2D	0.0762564	0.0456437	0.0542802	0.0526627	0.0627548
CAMLG	0.0849525	0.0676166	0.0659179	0.0692849	0.0738084
CAMTA1	0.0700516	0.0538505	0.0733028	0.0569815	0.0701127
CAND1	0.0729771	0.0469689	0.0569191	0.0509255	0.0633247
CANT1	0.0782732	0.0632437	0.0704469	0.0606582	0.0723465
CANX	0.0627622	0.0424294	0.0515224	0.0478452	0.060671
CAP1	0.0655687	0.0458032	0.0566226	0.0514377	0.0650174
CAPG	0.0585986	0.0511457	0.0459176	0.0577682	0.0583694
CAPN1	0.0690345	0.0467417	0.0550031	0.0513168	0.0628297
CAPN10	0.0806048	0.0544307	0.0631178	0.069443	0.0711426
CAPN2	0.0728222	0.0499741	0.0579971	0.0553372	0.0654148
CAPN7	0.0709112	0.0528245	0.0616015	0.0663707	0.06453
CAPNS1	0.0710419	0.049905	0.0565504	0.0595599	0.0639164
CAPRIN1	0.0718865	0.0529831	0.0587725	0.0583924	0.0686419
CAPZA1	0.0730029	0.0781327	0.0586338	0.0669148	0.0669488
CAPZA2	0.0783946	0.0561174	0.0711088	0.0620469	0.0718265
CAPZB	0.0656252	0.0564079	0.0551803	0.058253	0.0625693
CARD11	0.0797998	0.0753652	0.0706001	0.0779638	0.0761213
CARD16	0.0754282	0.0652061	0.0689904	0.0804745	0.0716681
CARD19	0.0917554	0.080957	0.0770824	0.0805371	0.0805411
CARD8	0.0784666	0.0479851	0.0538139	0.0640098	0.0673497
CARD8-AS1	0.0732144	0.0488756	0.0511157	0.0548664	0.074859
CARF	0.0755257	0.0467057	0.058582	0.0530639	0.0646781
CARHSP1	0.0731159	0.0489241	0.0529988	0.0529359	0.0644548
CARNMT1	0.0750994	0.0470494	0.0580934	0.0521842	0.0647111
CARS	0.0806787	0.0528094	0.0612829	0.0561957	0.0686432
CARS2	0.0773945	0.0808471	0.0631706	0.067309	0.0723938
CASC3	0.0751792	0.056279	0.0676394	0.0627556	0.0682251
CASC4	0.0768427	0.055599	0.0659768	0.0572333	0.07035
CASP1	0.0750011	0.0649386	0.062398	0.0583383	0.0689752
CASP10	0.0879167	0.0580099	0.0736795	0.0600474	0.0762079
CASP2	0.0713535	0.0664548	0.0623887	0.0628183	0.0677942
CASP3	0.0686079	0.0461312	0.0544415	0.0498601	0.059052
CASP4	0.0716353	0.049436	0.0534209	0.0483946	0.0590573
CASP7	0.069972	0.0553844	0.0587197	0.0579249	0.0635948
CASP8	0.0761663	0.0592955	0.0643416	0.070185	0.0686756
CASP8AP2	0.0808773	0.069572	0.0627227	0.0618956	0.0672464
CAST	0.0800149	0.0452768	0.0509741	0.0503771	0.0649311
CAT	0.0755817	0.0613393	0.0651692	0.0604128	0.0755232
CBFA2T2	0.07653	0.0517771	0.0590542	0.053343	0.0648068
CBFB	0.0703092	0.0493243	0.0540176	0.0518474	0.0631482
CBL	0.0744794	0.0594634	0.0668569	0.05693	0.0671249
CBLB	0.0785787	0.0583535	0.0571347	0.0635509	0.0682574
CBLL1	0.0750727	0.0596271	0.0650969	0.0815978	0.0703362
CBR1	0.077867	0.0860255	0.076047	0.0848599	0.0801747
CBR4	0.0753946	0.0634399	0.0610807	0.0639047	0.0653479
CBWD1	0.0707021	0.0758752	0.0704136	0.0730287	0.0781299
CBWD2	0.0769018	0.0578349	0.0621345	0.0626962	0.0688315
CBWD3	0.0851007	0.0522053	0.0606089	0.0571477	0.0689099
CBWD5	0.0814471	0.063917	0.0632758	0.0667779	0.0687344
CBX1	0.0777205	0.0651437	0.0857487	0.0755655	0.0755311
CBX3	0.0757763	0.0659597	0.0776791	0.0637273	0.0760369
CBX5	0.074087	0.0720104	0.0623814	0.060851	0.0663229
CBX6	0.0749592	0.0667316	0.059819	0.0581375	0.0654646
CBX7	0.0724966	0.047263	0.0601149	0.0538107	0.0654115
CC2D1A	0.0795584	0.0721293	0.0670134	0.0668645	0.0720511
CC2D1B	0.0767869	0.0677841	0.0666204	0.0653914	0.0736347
CCAR1	0.0792977	0.0493951	0.0602943	0.0548731	0.0687507
CCAR2	0.0813973	0.0522165	0.0599858	0.0582837	0.0719925
CCDC107	0.0844554	0.0711247	0.0770918	0.0803474	0.0771251
CCDC115	0.0734118	0.0525038	0.0600884	0.0564254	0.0649938
CCDC117	0.0723728	0.0504963	0.0591956	0.0594835	0.0675517
CCDC12	0.0730044	0.0505517	0.0572493	0.0519079	0.0625888
CCDC124	0.0745809	0.0558727	0.0702736	0.0572122	0.0656906
CCDC126	0.0716159	0.0493043	0.056614	0.0525328	0.0645488
CCDC127	0.0733905	0.0519278	0.0578015	0.0536866	0.065864
CCDC130	0.0798987	0.0549902	0.0611137	0.0551502	0.0700409
CCDC137	0.0711664	0.0479591	0.0556155	0.0552028	0.0615985
CCDC14	0.0712957	0.0603888	0.0652894	0.0846112	0.0703921
CCDC152	0.0795676	0.0706107	0.0661592	0.0888852	0.0759979
CCDC159	0.0704361	0.0635153	0.0653246	0.0644535	0.0700475
CCDC167	0.0632069	0.0473602	0.0579579	0.0533984	0.0631609
CCDC174	0.0713548	0.0601029	0.0621712	0.0552842	0.0649056
CCDC18-AS1	0.0660355	0.0417071	0.0446465	0.0480198	0.0562422
CCDC186	0.0700609	0.0510925	0.0585365	0.0613126	0.0702454
CCDC22	0.0796012	0.0598867	0.0735088	0.0643234	0.0722964
CCDC25	0.0746107	0.0563264	0.0623272	0.0593363	0.0675735
CCDC28A	0.073196	0.0536933	0.0604062	0.0694569	0.0646876
CCDC28B	0.0761152	0.0575056	0.0622851	0.0744856	0.071708
CCDC32	0.0764369	0.0680752	0.0630637	0.0625738	0.0725089
CCDC43	0.0740523	0.0645757	0.0749522	0.0628427	0.0696099
CCDC47	0.07836	0.0460018	0.0581763	0.0560992	0.0663642
CCDC50	0.0782146	0.0561985	0.0585628	0.0523882	0.0610713
CCDC51	0.0730128	0.0496815	0.0627889	0.0545033	0.0651517
CCDC57	0.0720081	0.0480825	0.0559022	0.0523117	0.0620921
CCDC59	0.0722557	0.0453754	0.0564474	0.0541566	0.0642727
CCDC66	0.0622063	0.0366821	0.0374163	0.0459252	0.0539336
CCDC69	0.0782014	0.0725363	0.0682032	0.0643787	0.0728337
CCDC71	0.0853606	0.0835188	0.0694298	0.0700616	0.0737988
CCDC82	0.0765012	0.0771622	0.0675462	0.0867296	0.0697759
CCDC84	0.0751399	0.0617345	0.0714808	0.0635824	0.0710583
CCDC85B	0.0866892	0.0632801	0.0715596	0.0786585	0.0714994
CCDC88B	0.0742618	0.0826107	0.0765314	0.0696109	0.0731004
CCDC88C	0.0702176	0.0425618	0.0580379	0.0527636	0.0603197
CCDC90B	0.0747053	0.0543194	0.0626864	0.0544672	0.0663057
CCDC91	0.0793473	0.0617866	0.0678747	0.0609128	0.0833352
CCDC92	0.0731709	0.0525019	0.0600442	0.0587965	0.0665493
CCDC94	0.0808268	0.055241	0.0657167	0.0620896	0.0698961
CCDC97	0.0698186	0.0569004	0.0580928	0.0551351	0.0642728
CCL2	0.0671463	0.0480881	0.0590124	0.0604552	0.0686751
CCL3	0.0723705	0.0457745	0.0626724	0.0506154	0.0664873
CCL3L1	0.0785285	0.0397077	0.0591913	0.0540276	0.0701551
CCL4	0.0726903	0.0559133	0.0635112	0.0560798	0.0674638
CCL4L2	0.0747301	0.040568	0.0619436	0.0594842	0.0693333
CCL5	0.0714261	0.0356117	0.0420961	0.0460628	0.0757896
CCL7	0.0697066	0.0571251	0.0619238	0.056408	0.0719168
CCL8	0.0804477	0.0561797	0.0719646	0.0665663	0.0762322
CCM2	0.0908121	0.0782044	0.0778531	0.0812169	0.0787272
CCNC	0.0678756	0.0522184	0.0552141	0.0502289	0.0616477
CCND2	0.0813467	0.062604	0.0622396	0.0843591	0.0755772
CCND3	0.0761775	0.0652257	0.065688	0.0709163	0.078774
CCNDBP1	0.0731135	0.0833804	0.0748762	0.0762955	0.070559
CCNG1	0.069092	0.0533138	0.0463809	0.0516781	0.0596677
CCNG2	0.073218	0.0601545	0.0604769	0.0591254	0.0703507
CCNH	0.0684517	0.0422756	0.0545377	0.0501505	0.0619302
CCNI	0.0774921	0.0438792	0.0499584	0.0471832	0.0648792
CCNK	0.0780729	0.0532287	0.0629338	0.0629704	0.0740248
CCNL1	0.0761507	0.0517017	0.0564221	0.0508983	0.0644467
CCNL2	0.0775812	0.0710149	0.0857923	0.0730147	0.0864219
CCNQ	0.0759807	0.0563346	0.0625298	0.074979	0.0674107
CCNT1	0.0752007	0.0487642	0.0552875	0.0516417	0.0648215
CCNT2	0.0748332	0.0491956	0.059719	0.057927	0.0659788
CCNY	0.072883	0.0524301	0.0583383	0.0707986	0.0635645
CCP110	0.0769954	0.0525512	0.06287	0.0555597	0.0684421
CCPG1	0.0763352	0.0608212	0.078426	0.0664549	0.0758712
CCR7	0.079721	0.058285	0.0619499	0.0659776	0.0690394
CCS	0.0713995	0.0530373	0.0563503	0.0510318	0.0609576
CCSER2	0.0800218	0.045498	0.0529773	0.0504305	0.0631272
CCT2	0.0740245	0.0629234	0.0735686	0.0707492	0.0680408
CCT3	0.0783015	0.0454339	0.057834	0.0513846	0.0587192
CCT4	0.068124	0.0486998	0.0567815	0.0524356	0.0673234
CCT5	0.0737685	0.0571205	0.0654915	0.0582106	0.0691924
CCT6A	0.0662239	0.0513048	0.0585218	0.0716924	0.0646002
CCT7	0.0715966	0.0505752	0.0584042	0.0546938	0.0638789
CCT8	0.0698673	0.0518475	0.0467725	0.0545625	0.0581594
CCZ1	0.0744327	0.0417636	0.0526826	0.0473191	0.0638548
CCZ1B	0.0569121	0.0485666	0.0469887	0.0713492	0.0543922
CD151	0.0667722	0.0568783	0.0611673	0.0595167	0.0642051
CD164	0.0990249	0.0921833	0.0871974	0.0950819	0.0875974
CD2	0.075972	0.0307219	0.0412159	0.0382492	0.0564341
CD226	0.070912	0.0784004	0.0667636	0.0659321	0.0697713
CD247	0.0783588	0.0774333	0.0798347	0.077009	0.0810537
CD27	0.0739122	0.0489001	0.0668168	0.0568598	0.0645723
CD27-AS1	0.0746517	0.0515125	0.058233	0.0592069	0.066598
CD2AP	0.0811449	0.0568756	0.0665172	0.0600976	0.0766701
CD2BP2	0.0713661	0.0448999	0.055839	0.0494132	0.0600905
CD320	0.0830486	0.0508674	0.0590769	0.0554336	0.0673406
CD37	0.0790865	0.0484764	0.0467308	0.0560605	0.0599762
CD3D	0.0775351	0.0507782	0.0586995	0.0605662	0.0690311
CD3E	0.079193	0.045689	0.0567064	0.055236	0.0653579
CD3G	0.0774184	0.0392333	0.0592036	0.0579318	0.0661034
CD44	0.0611258	0.0425331	0.0481952	0.056379	0.0603254
CD46	0.0878926	0.0449443	0.0607986	0.0522331	0.0660127
CD47	0.088556	0.0641329	0.0666209	0.0652052	0.0772387
CD48	0.0778403	0.060744	0.065947	0.062344	0.0725718
CD52	0.0742701	0.0561333	0.0713651	0.0788098	0.0772874
CD53	0.0839205	0.0810135	0.0777029	0.079855	0.078002
CD55	0.0756256	0.0486798	0.0489745	0.0515579	0.0629855
CD58	0.0687271	0.0471558	0.0507243	0.0563822	0.0618417
CD59	0.0560979	0.0461937	0.0501572	0.051477	0.0658049
CD6	0.0767562	0.0545728	0.0597703	0.0600511	0.0695173
CD63	0.0664453	0.0383459	0.048017	0.0489027	0.0572285
CD69	0.0815095	0.0540219	0.0646873	0.0576768	0.0705741
CD7	0.0873809	0.046135	0.0482791	0.0462722	0.0689074
CD74	0.0606258	0.0426923	0.0527763	0.0593636	0.0627243
CD79B	0.074154	0.0544196	0.0577645	0.056515	0.0634695
CD81	0.0639393	0.0509203	0.0678387	0.0613059	0.0635164
CD82	0.0689271	0.04867	0.0591186	0.0612871	0.0670821
CD83	0.0751044	0.0625317	0.0736156	0.0693703	0.0719061
CD8A	0.079187	0.0328296	0.0497202	0.0471528	0.0602652
CD96	0.0734412	0.0593514	0.0516081	0.0547034	0.069905
CD99	0.0558752	0.0451621	0.0436723	0.0448656	0.0560165
CDC123	0.0727589	0.0625521	0.0685045	0.0838205	0.0781943
CDC14A	0.080755	0.0516361	0.0645543	0.0572748	0.0731896
CDC16	0.0790932	0.0632222	0.0647501	0.0804582	0.073147
CDC23	0.0700265	0.0486776	0.0577982	0.0520098	0.065335
CDC25B	0.0795701	0.0645858	0.0766645	0.0670227	0.0798512
CDC26	0.0769471	0.0638991	0.0656511	0.0582765	0.0719385
CDC27	0.0733473	0.0563502	0.0568044	0.0537532	0.0639827
CDC34	0.0731075	0.055825	0.0561985	0.0545111	0.0665791
CDC37	0.070106	0.0473619	0.055503	0.0527639	0.0669647
CDC37L1	0.0744909	0.0491518	0.0572585	0.0570975	0.0651438
CDC40	0.0724012	0.0576056	0.064744	0.0831575	0.0701805
CDC42	0.0684386	0.0544942	0.0678079	0.0655594	0.0654053
CDC42EP3	0.0833089	0.0477151	0.0520704	0.0530893	0.0680409
CDC42SE1	0.0769868	0.0543241	0.0693796	0.0581197	0.0679959
CDC42SE2	0.0641329	0.0431161	0.0473777	0.0445985	0.0546671
CDC5L	0.0814617	0.0584735	0.0650578	0.0602378	0.0662336
CDC73	0.0761534	0.0561619	0.0656863	0.0643254	0.0693361
CDCA4	0.0741876	0.0492405	0.0579203	0.0596321	0.0672928
CDIP1	0.0782361	0.0789328	0.0765448	0.0788608	0.0742311
CDIPT	0.077179	0.0505116	0.0626634	0.0565187	0.0650163
CDK10	0.0793092	0.0712403	0.0651865	0.0651358	0.0731528
CDK11A	0.0680508	0.0568446	0.0548646	0.0601103	0.0624198
CDK11B	0.0711672	0.0493336	0.0648004	0.0554534	0.0681861
CDK12	0.0767811	0.0468352	0.0586633	0.0495901	0.0645849
CDK13	0.0762568	0.0418362	0.0553467	0.0487991	0.0621927
CDK17	0.0747101	0.0725917	0.0657168	0.0625155	0.068036
CDK19	0.0723338	0.0504767	0.0620594	0.0547845	0.0650913
CDK2AP2	0.0651831	0.0505832	0.0554198	0.05459	0.0627965
CDK4	0.072902	0.0535674	0.0666403	0.0620847	0.0678537
CDK5	0.0795436	0.0618796	0.0786326	0.0669536	0.0821445
CDK5RAP1	0.0724424	0.0481916	0.053916	0.0596833	0.0643106
CDK5RAP2	0.0720337	0.0750943	0.0675481	0.0667069	0.0732576
CDK5RAP3	0.0828009	0.0883193	0.0803081	0.0871086	0.0802688
CDK6	0.0770945	0.0623125	0.0634103	0.0581223	0.0700974
CDK7	0.0720384	0.0580886	0.06003	0.0578827	0.0692261
CDK9	0.0724143	0.0508394	0.0630002	0.0541781	0.0673945
CDKAL1	0.0670478	0.0505552	0.0544961	0.0533535	0.0611941
CDKN1B	0.0790061	0.0557378	0.0665731	0.0594296	0.0773488
CDKN2AIP	0.0753206	0.0646759	0.0726651	0.0817313	0.073557
CDKN2AIPNL	0.0726241	0.0491896	0.056213	0.0506457	0.0611739
CDKN2D	0.0795269	0.0584971	0.0631154	0.0597227	0.0705047
CDPF1	0.0692225	0.0466535	0.0551953	0.0526071	0.062622
CDS2	0.0684023	0.0456847	0.0556205	0.0524648	0.0616064
CDV3	0.0669912	0.0495113	0.0574213	0.0517678	0.0616655
CDYL	0.0713593	0.0481292	0.0591316	0.0538007	0.0706711
CEBPB	0.0733303	0.062273	0.0638234	0.0586015	0.0701058
CEBPD	0.0708377	0.061418	0.0600423	0.0705165	0.0695599
CEBPG	0.0740152	0.0500495	0.0616962	0.0534704	0.0664721
CEBPZ	0.0751645	0.0583215	0.0616292	0.0732484	0.0680512
CEBPZOS	0.0698915	0.0510432	0.0552147	0.0537822	0.0621764
CELF1	0.0703847	0.0462135	0.0602531	0.0533222	0.0624713
CELF2	0.0765304	0.0537771	0.0668791	0.0613383	0.0729104
CENPBD1P1	0.073873	0.0449148	0.0557939	0.0527348	0.0635653
CENPC	0.073539	0.0579419	0.0592939	0.05903	0.064084
CENPH	0.0786975	0.0550237	0.0668439	0.0557659	0.0679504
CENPL	0.0737164	0.0614217	0.07668	0.0655432	0.072225
CENPT	0.0697516	0.0469951	0.055074	0.0521407	0.0624268
CENPX	0.0709842	0.0554984	0.0640648	0.0599421	0.0672506
CEP104	0.0827175	0.0624524	0.0728866	0.0734056	0.0852418
CEP120	0.0735079	0.0594929	0.0637756	0.0571629	0.0673406
CEP135	0.0752318	0.0482402	0.0567047	0.052291	0.0633712
CEP162	0.0693239	0.0486856	0.0627098	0.055995	0.0633926
CEP164	0.0719387	0.0456448	0.0594315	0.0519659	0.0632459
CEP19	0.076034	0.057309	0.0678678	0.0637456	0.0671124
CEP250	0.0781241	0.0635943	0.0742377	0.0726966	0.0745594
CEP290	0.0725252	0.0443903	0.0560185	0.0510207	0.0607491
CEP350	0.0780113	0.0565006	0.0624146	0.0559788	0.0730833
CEP44	0.0729567	0.0610505	0.0667306	0.0986291	0.0696609
CEP57	0.074697	0.0558071	0.0589475	0.054749	0.0643329
CEP63	0.0839438	0.0502808	0.0596588	0.0575895	0.0672147
CEP78	0.0759742	0.0507579	0.0602045	0.0616007	0.0703697
CEP85L	0.0845988	0.0605791	0.0667142	0.0650585	0.0725017
CEP95	0.074309	0.0600114	0.0613698	0.0643726	0.0660736
CEPT1	0.0749898	0.0532229	0.0654566	0.0594723	0.0679791
CERK	0.0809172	0.0495511	0.0660532	0.0579929	0.0727241
CERS2	0.072988	0.0496927	0.0597294	0.0569907	0.0668432
CERS4	0.0795111	0.0585809	0.0636863	0.0593626	0.0677571
CERS5	0.0710129	0.0516935	0.0576259	0.0582773	0.0658418
CES2	0.0744667	0.0515312	0.0640684	0.0574423	0.0681814
CETN2	0.0725798	0.0650927	0.0624695	0.0614074	0.0643678
CETN3	0.0753601	0.0519155	0.0599796	0.0636443	0.0685682
CFAP20	0.0858425	0.0539475	0.0636268	0.0573188	0.0735935
CFAP36	0.0784429	0.0811635	0.0683603	0.0711194	0.0743887
CFAP97	0.0783174	0.0742478	0.0673735	0.068566	0.0736633
CFDP1	0.0758968	0.0783835	0.0705758	0.0741371	0.0753442
CFL1	0.0619106	0.0670173	0.0647773	0.0823369	0.0653603
CFL2	0.0822472	0.058926	0.0618453	0.0598535	0.0697454
CFLAR	0.0736482	0.0632472	0.0590921	0.0679862	0.0709811
CGAS	0.0861249	0.0584651	0.0762836	0.0609692	0.0747223
CGGBP1	0.0732067	0.0551527	0.0643935	0.0573442	0.0678227
CGRRF1	0.0743766	0.0600782	0.0668765	0.065037	0.0661311
CHCHD1	0.0780095	0.0522372	0.0624182	0.0594325	0.0774983
CHCHD10	0.0776544	0.0473386	0.0578639	0.0533748	0.0627677
CHCHD2	0.0680577	0.0612305	0.0565127	0.0555919	0.0716974
CHCHD3	0.0748593	0.0806703	0.0708789	0.070858	0.0722862
CHCHD4	0.0823652	0.0501102	0.0638202	0.0530554	0.0675224
CHCHD5	0.0748941	0.0542926	0.0605407	0.0544751	0.0663816
CHCHD7	0.0828646	0.0588625	0.0691055	0.0588722	0.0797277
CHD1	0.0745184	0.0600312	0.0667799	0.0855109	0.0735913
CHD1L	0.07625	0.0468181	0.0557325	0.0531021	0.0645587
CHD2	0.0719338	0.054395	0.0665325	0.0611236	0.0660183
CHD3	0.0765845	0.0671785	0.0699005	0.060844	0.0706209
CHD4	0.0735692	0.0515321	0.0696371	0.0635736	0.0662063
CHD6	0.0804669	0.0464481	0.0573708	0.0506297	0.0659026
CHD8	0.0730013	0.0481212	0.0574371	0.0540895	0.066767
CHD9	0.0657328	0.0432944	0.0528416	0.0492605	0.0608749
CHERP	0.0760643	0.0539581	0.0617368	0.0553525	0.0688126
CHFR	0.0813424	0.0634369	0.0643814	0.0585945	0.0719192
CHI3L2	0.0763344	0.0588711	0.0422507	0.0702797	0.0613971
CHIC2	0.0641782	0.0632258	0.0606026	0.0570962	0.0642509
CHID1	0.0703554	0.0527352	0.0547826	0.0602776	0.0647922
CHKB	0.0717619	0.0526578	0.0611807	0.057343	0.0629765
CHM	0.0740479	0.0532847	0.0584729	0.0557217	0.0666238
CHMP1A	0.076503	0.0554734	0.0646426	0.0658101	0.0679125
CHMP1B	0.072243	0.0567021	0.0617411	0.0558108	0.0632267
CHMP2A	0.070371	0.0511471	0.0574199	0.0688859	0.0654257
CHMP2B	0.0708589	0.0538263	0.0613217	0.0620713	0.0698142
CHMP3	0.0817506	0.0692538	0.0748889	0.066534	0.074529
CHMP4A	0.0726736	0.061599	0.0590543	0.0587346	0.0638386
CHMP4B	0.0701764	0.066059	0.0589848	0.0653944	0.0630679
CHMP5	0.0794219	0.0542646	0.0664044	0.0584863	0.069687
CHMP6	0.0757637	0.059889	0.0613147	0.0567447	0.0695344
CHMP7	0.0742056	0.0550398	0.0587013	0.0623795	0.0728978
CHORDC1	0.0718188	0.0739727	0.0603227	0.0595666	0.064667
CHP1	0.0733075	0.0512163	0.0652612	0.0547925	0.0639972
CHPF2	0.0836903	0.0559239	0.0704175	0.0574902	0.0725881
CHPT1	0.0627122	0.0442378	0.0432872	0.0547636	0.0569638
CHRAC1	0.0702609	0.0527202	0.0574699	0.0649555	0.064232
CHRNB1	0.0871092	0.0673513	0.0773804	0.0706483	0.0806018
CHST11	0.0735654	0.0547844	0.0632663	0.0584333	0.0702435
CHST12	0.0809811	0.0768696	0.0831213	0.0757885	0.0858566
CHTF8	0.0716093	0.0465126	0.0577656	0.0522609	0.0634033
CHTOP	0.0783875	0.0767632	0.0703408	0.0698364	0.0713044
CHUK	0.0802496	0.0519514	0.0655524	0.0548276	0.0682016
CHURC1	0.0823858	0.0657596	0.088934	0.0702666	0.0754516
CIAO1	0.074683	0.0481613	0.0575656	0.053196	0.0683824
CIAPIN1	0.0754868	0.0858436	0.0674239	0.0816606	0.0729028
CIB1	0.0808672	0.0524748	0.0519984	0.0586238	0.065271
CIDECP	0.0723278	0.0490792	0.0574393	0.0552707	0.065023
CINP	0.0785111	0.0707642	0.0656401	0.0623246	0.0706378
CIR1	0.0670854	0.0459312	0.0524156	0.0480922	0.0613427
CIRBP	0.0739358	0.0464181	0.0601036	0.0525719	0.0652748
CISD1	0.0821053	0.0726355	0.0677064	0.0736561	0.076387
CISD2	0.0716553	0.0631231	0.0621133	0.0599759	0.0672892
CISD3	0.0732047	0.0562188	0.0703926	0.0583	0.0713865
CITED2	0.0815823	0.0433403	0.0556381	0.0488448	0.0653081
CIZ1	0.0695735	0.0501332	0.0602308	0.0568452	0.0647553
CKAP2	0.0763232	0.04694	0.0570517	0.0579105	0.0657154
CKAP5	0.0784639	0.0835176	0.0707071	0.0675918	0.0754379
CKLF	0.0833728	0.08565	0.077227	0.0775541	0.0824519
CKS1B	0.0707528	0.047155	0.0563192	0.0508262	0.0597314
CKS2	0.0678132	0.0456155	0.0590149	0.0528687	0.0643256
CLASP1	0.0755913	0.0498937	0.0591052	0.0530141	0.0647476
CLASP2	0.0739216	0.0598932	0.0635796	0.076198	0.0674638
CLASRP	0.0710954	0.0520032	0.0566977	0.0615824	0.0633824
CLCN3	0.0747013	0.0576366	0.0591987	0.0545809	0.0635151
CLDND1	0.0679296	0.0397827	0.0443691	0.0533356	0.0598892
CLEC2B	0.0675355	0.0415854	0.0544255	0.050339	0.0577058
CLEC2D	0.084698	0.0378024	0.0556265	0.0510194	0.0656965
CLIC1	0.078271	0.051567	0.0565657	0.0544623	0.0749664
CLIC3	0.072812	0.0509133	0.051088	0.043512	0.0634363
CLINT1	0.0831606	0.0467534	0.0575895	0.0526062	0.0679117
CLIP1	0.0733451	0.0454958	0.0536425	0.0522279	0.0598581
CLIP4	0.0714406	0.0625947	0.0632396	0.057852	0.064266
CLK1	0.0799133	0.0606703	0.0630176	0.0560793	0.0702071
CLK3	0.0731976	0.0513808	0.059306	0.0605817	0.0634512
CLK4	0.0766897	0.0545364	0.0560365	0.0552314	0.0638805
CLN8	0.0701111	0.0493416	0.0560858	0.0521349	0.0621191
CLNS1A	0.0743966	0.052016	0.0577826	0.0588277	0.0641701
CLOCK	0.0805729	0.0644702	0.0617413	0.0599202	0.0681834
CLP1	0.0744123	0.060427	0.072259	0.0593455	0.068261
CLPP	0.076584	0.0620614	0.0645624	0.0574951	0.0656501
CLPTM1	0.0654561	0.0601422	0.060543	0.0626738	0.0659197
CLPX	0.083119	0.0528355	0.0629284	0.0553096	0.0731314
CLSTN1	0.0751939	0.0518506	0.0622227	0.0556497	0.0667994
CLTA	0.0683762	0.0475459	0.0598212	0.0528103	0.0616123
CLTB	0.0771812	0.0535287	0.0620302	0.0625149	0.0726456
CLTC	0.0823386	0.0755401	0.0903046	0.0793203	0.0787443
CLUAP1	0.0706881	0.0557727	0.0602305	0.0726736	0.0649516
CLUHP3	0.0745793	0.0631987	0.0620461	0.0579922	0.0673765
CMAS	0.0714634	0.0527623	0.0596501	0.0723335	0.0647118
CMC1	0.0771354	0.0462168	0.0799815	0.0588379	0.069945
CMC2	0.0754435	0.0552548	0.0611629	0.0616584	0.0670054
CMIP	0.0686877	0.0472539	0.057295	0.0574082	0.0635989
CMPK1	0.0753976	0.089368	0.0566746	0.0702728	0.070446
CMPK2	0.0866184	0.0982681	0.0863593	0.0972103	0.0895614
CMSS1	0.0819272	0.0505759	0.0614211	0.0548053	0.0671026
CMTM3	0.0827836	0.062101	0.0717972	0.0645918	0.0755486
CMTM6	0.0675754	0.0497929	0.052214	0.0504475	0.0612587
CMTM7	0.0708607	0.0513319	0.0621738	0.056204	0.0663467
CMTR1	0.0852002	0.0603708	0.0647838	0.0596128	0.0717669
CMTR2	0.0695265	0.0554865	0.0573351	0.0530619	0.063304
CNBP	0.0684032	0.0515283	0.0561652	0.0521583	0.0638888
CNDP2	0.0761634	0.0522923	0.0641945	0.0629419	0.0659521
CNEP1R1	0.0703963	0.053593	0.0586227	0.0620469	0.065682
CNIH1	0.0766945	0.0748955	0.0675442	0.0659217	0.0712923
CNIH4	0.0685856	0.0567645	0.0597294	0.0575023	0.0661012
CNN2	0.0699165	0.0450151	0.0541051	0.0506652	0.0622077
CNOT1	0.0806679	0.0585785	0.0769137	0.0632651	0.0691524
CNOT10	0.0735277	0.0541413	0.0589231	0.056017	0.0660593
CNOT11	0.0705991	0.0452264	0.0508043	0.0537732	0.0611531
CNOT2	0.0710153	0.054078	0.0574437	0.0505827	0.0595857
CNOT3	0.0729425	0.0538839	0.0636703	0.054067	0.0639959
CNOT4	0.0752632	0.0631955	0.0681677	0.0689024	0.0766601
CNOT6L	0.0687133	0.0372574	0.0413478	0.0505921	0.0544516
CNOT7	0.0747042	0.0577313	0.0586997	0.0730986	0.0657449
CNOT8	0.0742122	0.0505681	0.0616285	0.0550585	0.064729
CNOT9	0.0737365	0.0497864	0.0509667	0.0526929	0.060195
CNP	0.0739012	0.0542128	0.0635422	0.0588963	0.0697266
CNPPD1	0.0735434	0.0549599	0.0611316	0.0788761	0.0649468
CNPY2	0.0765682	0.0671503	0.0693164	0.0648794	0.0793136
CNPY3	0.0800445	0.0503118	0.0597021	0.0533801	0.0673321
CNPY4	0.0779176	0.0532798	0.0646766	0.0565718	0.071923
CNST	0.0710449	0.052485	0.058232	0.0673212	0.0648459
CNTRL	0.073864	0.0533745	0.0566567	0.0530691	0.064661
COA1	0.0711898	0.0548848	0.0519715	0.0542298	0.0588059
COA3	0.072066	0.0553793	0.0649805	0.0577659	0.0707923
COA4	0.0771274	0.0584507	0.0696855	0.0680866	0.0707311
COA5	0.0813576	0.0488098	0.0588858	0.0525638	0.0681137
COA6	0.0783387	0.0688183	0.063112	0.0602639	0.0690846
COASY	0.0724057	0.0475474	0.057999	0.0541072	0.0658235
COG1	0.0734545	0.0647867	0.0543451	0.0558318	0.0671262
COG2	0.0761894	0.0571155	0.0646027	0.070386	0.0695725
COG3	0.0789605	0.0573672	0.0690349	0.0603508	0.0729771
COG4	0.0765932	0.0597836	0.0801308	0.0712536	0.0721677
COG6	0.0782274	0.0517002	0.0629143	0.0561059	0.068392
COIL	0.0816736	0.055257	0.064621	0.0645931	0.0706299
COL4A3BP	0.0713382	0.0610702	0.0731671	0.0645574	0.0706199
COMMD1	0.0763641	0.0497869	0.0575906	0.055249	0.0670216
COMMD10	0.0780291	0.0616816	0.0620915	0.0635639	0.0714102
COMMD2	0.0718317	0.0622881	0.0635856	0.0599728	0.0677149
COMMD3	0.0752451	0.0658328	0.0744497	0.0633649	0.069982
COMMD4	0.0711125	0.0484558	0.0606624	0.0604252	0.0662564
COMMD5	0.0804436	0.0601462	0.0652086	0.0656565	0.0697741
COMMD6	0.0655863	0.0382194	0.0433505	0.0471762	0.0566115
COMMD7	0.079201	0.0742306	0.0834595	0.0734446	0.0815401
COMMD8	0.070392	0.0445319	0.0543608	0.049468	0.0613217
COMMD9	0.0723259	0.0569637	0.0618372	0.0816764	0.070213
COMT	0.0701224	0.0481854	0.0567129	0.0540026	0.0654547
COMTD1	0.0719894	0.0653108	0.0665321	0.0605987	0.0665033
COP1	0.0759007	0.0675833	0.0655319	0.0681793	0.0674139
COPA	0.0815259	0.0697667	0.0712632	0.0693115	0.073685
COPB1	0.0774314	0.0551718	0.0609547	0.0560368	0.0688545
COPB2	0.0744316	0.0497426	0.059393	0.0568174	0.0669602
COPE	0.0723175	0.057908	0.0620046	0.0680425	0.0687054
COPG1	0.0683591	0.050811	0.0590741	0.0607356	0.0653393
COPRS	0.0837988	0.0476384	0.0591643	0.0537776	0.0662578
COPS2	0.0756298	0.0653117	0.078727	0.0723476	0.0751487
COPS3	0.0722966	0.058884	0.0592649	0.0562665	0.065888
COPS4	0.0789244	0.0589293	0.0765995	0.0635627	0.0728879
COPS5	0.0841662	0.0646123	0.0685154	0.0614336	0.0726932
COPS6	0.0702756	0.0536187	0.0589016	0.0523824	0.0633475
COPS7A	0.0715073	0.0650458	0.064393	0.0695322	0.070504
COPS7B	0.0778476	0.0782869	0.0746883	0.0774283	0.0743019
COPS8	0.0711412	0.0558752	0.0651018	0.0557543	0.0670507
COPS9	0.0719039	0.0629747	0.0762589	0.0732505	0.078868
COPZ1	0.0776056	0.0597111	0.0619547	0.0572482	0.0713948
COQ10A	0.0823297	0.0539032	0.05933	0.0570159	0.0682648
COQ10B	0.0722487	0.0481288	0.0586752	0.051813	0.0662055
COQ4	0.0748635	0.0505144	0.0620513	0.0548876	0.0683447
COQ5	0.0713441	0.0702794	0.0625674	0.0596601	0.0668674
COQ6	0.0773055	0.0547381	0.0628051	0.0599161	0.066633
COQ7	0.076223	0.0515993	0.0572401	0.0531197	0.0676182
COQ8A	0.0775746	0.0538578	0.0612537	0.061383	0.0669963
COQ8B	0.0708231	0.0563377	0.0607253	0.0646716	0.0658835
COQ9	0.0730381	0.0557851	0.0630392	0.0587426	0.0661646
CORO1A	0.0801206	0.0711511	0.0771048	0.0710678	0.0755649
CORO1B	0.0794713	0.0461569	0.0569127	0.0549584	0.0668347
CORO7	0.073622	0.0635654	0.0661292	0.0703434	0.0716413
COTL1	0.0711401	0.0378523	0.050191	0.0501095	0.0611078
COX11	0.0766405	0.0462993	0.0571653	0.0519429	0.0660365
COX14	0.070869	0.0463481	0.0554859	0.0491041	0.0597219
COX16	0.0769373	0.0548072	0.0577865	0.055306	0.0663
COX17	0.0763415	0.0608407	0.0668833	0.0546074	0.0682451
COX19	0.0783962	0.0635834	0.0659636	0.0777189	0.0699201
COX20	0.0681217	0.0732182	0.0646595	0.0836952	0.072339
COX4I1	0.0698558	0.0410617	0.0397567	0.0464808	0.0583666
COX5A	0.0664234	0.0476429	0.0573435	0.0535282	0.0620412
COX5B	0.0701059	0.0553924	0.0696503	0.0638441	0.0707445
COX6A1	0.0823606	0.0603153	0.0613248	0.0556156	0.0699624
COX6B1	0.0640072	0.0585366	0.0590976	0.0524601	0.0661645
COX6C	0.0702392	0.04542	0.0567624	0.0483509	0.0673199
COX7A2	0.0691769	0.0670905	0.070255	0.0841649	0.070512
COX7A2L	0.0672243	0.0478674	0.0505375	0.0535037	0.059492
COX7B	0.0747409	0.0559362	0.0691554	0.0606219	0.0707028
COX7C	0.078858	0.058839	0.0594565	0.0637759	0.072341
COX8A	0.0687581	0.0713085	0.060283	0.0623407	0.0635162
CPEB4	0.0742763	0.0551455	0.0659836	0.0571091	0.0683924
CPNE1	0.0702499	0.0434276	0.0504487	0.0475064	0.0596899
CPNE3	0.0799121	0.0488348	0.0626324	0.0629252	0.0688691
CPOX	0.073939	0.0607585	0.0609925	0.0788815	0.0680516
CPSF2	0.0724753	0.0484209	0.0583188	0.0536935	0.0654906
CPSF3	0.0711205	0.0537805	0.0639777	0.0650861	0.0662107
CPSF6	0.0732424	0.0531861	0.0648743	0.0804438	0.0686275
CPSF7	0.0781777	0.0549802	0.0666923	0.0611177	0.0680716
CPT1A	0.0732746	0.0554702	0.0628432	0.0805071	0.0675865
CPTP	0.0729945	0.0679749	0.0633247	0.0706293	0.067983
CRADD	0.0779762	0.0526762	0.0595846	0.0579031	0.0701834
CRBN	0.0759693	0.0524487	0.0589909	0.055876	0.0636906
CRCP	0.0784198	0.0769159	0.0708227	0.0710599	0.0827862
CREB1	0.0787073	0.0595204	0.0623582	0.0595226	0.0728498
CREB3	0.0679889	0.0465655	0.0558405	0.0519233	0.0638024
CREB3L2	0.0741665	0.053108	0.0568444	0.0547621	0.0689502
CREBBP	0.0702858	0.0554166	0.0600106	0.0696799	0.0675659
CREBL2	0.0726403	0.0515642	0.0633618	0.060924	0.0673919
CREBRF	0.0812107	0.0722057	0.0730379	0.0756852	0.0755313
CREBZF	0.0699455	0.044506	0.0558124	0.0497476	0.0616096
CRELD1	0.0743487	0.0474075	0.0587007	0.0538172	0.0617025
CRELD2	0.0716538	0.0506827	0.0603448	0.0688203	0.0696212
CREM	0.0701003	0.0494564	0.0574169	0.0579869	0.0650419
CRIP1	0.0617541	0.0510499	0.0738355	0.0543416	0.061948
CRIPT	0.0817141	0.057427	0.0597886	0.0569062	0.0684627
CRK	0.0820369	0.0610545	0.0744939	0.0725703	0.0708871
CRKL	0.0848569	0.090306	0.0820551	0.086027	0.0853084
CRLF3	0.0750339	0.0476799	0.0545564	0.0548202	0.0658096
CRLS1	0.0810405	0.0629935	0.0691406	0.0642133	0.0778545
CRNKL1	0.0781334	0.0554477	0.0607627	0.0544485	0.0691921
CROCCP2	0.0669425	0.0406448	0.0456082	0.0472669	0.0561485
CROT	0.0770363	0.0593895	0.0603487	0.0805679	0.0713807
CRTAP	0.071119	0.0471417	0.055559	0.0537252	0.0659656
CRTC2	0.0768568	0.0736895	0.0660544	0.064263	0.0723111
CRTC3	0.0712708	0.0561582	0.0612305	0.067952	0.0660889
CRY1	0.0711958	0.0514699	0.0583536	0.0616066	0.065801
CRYBB2P1	0.0648675	0.0467873	0.0462961	0.0556266	0.0591161
CRYL1	0.07159	0.0583934	0.0661141	0.061028	0.0726236
CRYZ	0.0697625	0.0503331	0.0631494	0.0579919	0.0634708
CRYZL1	0.0702895	0.0492954	0.0604908	0.0557268	0.0623665
CSDE1	0.074039	0.0465134	0.0536466	0.052774	0.0598285
CSE1L	0.0787689	0.0603205	0.0730477	0.0769153	0.0696402
CSGALNACT2	0.0802173	0.047178	0.0611524	0.0534071	0.0700414
CSK	0.0835668	0.0554581	0.0630804	0.0587029	0.0697552
CSKMT	0.0703316	0.051264	0.0572871	0.0563763	0.072151
CSNK1A1	0.0739363	0.0602618	0.0805169	0.0686999	0.0699621
CSNK1D	0.0712261	0.0458477	0.0583089	0.0512011	0.0624384
CSNK1G1	0.0720552	0.0659858	0.0618545	0.0657419	0.0674872
CSNK1G2	0.0789752	0.0512117	0.0618684	0.0540599	0.0646154
CSNK1G3	0.0692173	0.0530159	0.0575259	0.0526249	0.0645567
CSNK2A1	0.0724095	0.062844	0.0653295	0.0596779	0.0663701
CSNK2A2	0.0777837	0.0534019	0.0541931	0.0619201	0.0667978
CSNK2B	0.0751813	0.0550763	0.0614239	0.0623738	0.0689933
CSRNP1	0.0771547	0.0555158	0.0618855	0.0554259	0.0674718
CST3	0.0630319	0.0619877	0.0667414	0.0850285	0.0706792
CST7	0.0684282	0.0400076	0.0502514	0.0512082	0.0569696
CSTB	0.0555305	0.0529238	0.0544114	0.0711474	0.0644416
CSTF1	0.0756937	0.0653899	0.0709688	0.0609207	0.0695639
CSTF2T	0.0770583	0.051519	0.0607627	0.0581339	0.0717516
CSTF3	0.0731159	0.0604795	0.0576734	0.0546781	0.0636093
CTAGE5	0.0826067	0.0669241	0.0833131	0.0677867	0.0734485
CTBP1	0.0807044	0.0559506	0.0641352	0.0712388	0.0708101
CTBS	0.0691393	0.0554467	0.066676	0.0746944	0.068041
CTCF	0.0687986	0.0511589	0.0564089	0.0584013	0.0629268
CTDNEP1	0.0675949	0.0507831	0.0583683	0.0704482	0.063327
CTDSP1	0.0758442	0.068774	0.0682284	0.0768706	0.0711938
CTDSP2	0.0707855	0.0457613	0.0566545	0.0513745	0.0609284
CTDSPL2	0.071564	0.0564663	0.0609694	0.056308	0.0636274
CTNNA1	0.0726151	0.0445747	0.0532764	0.0529333	0.0616902
CTNNB1	0.0703846	0.0594991	0.0565634	0.0527757	0.0679797
CTNNBIP1	0.0689304	0.0500965	0.057444	0.0567252	0.063573
CTNNBL1	0.0841019	0.0595949	0.0763435	0.061995	0.0709941
CTR9	0.0737001	0.0509211	0.0575023	0.0550058	0.065
CTSA	0.0668962	0.0855514	0.06025	0.064073	0.0691868
CTSB	0.0638041	0.0525035	0.0599639	0.0750769	0.0647439
CTSC	0.0769615	0.0662862	0.0681678	0.067462	0.0723198
CTSD	0.0656232	0.0506302	0.0634364	0.0563246	0.0776698
CTSL	0.0599757	0.0495322	0.0439951	0.0525352	0.0622995
CTSO	0.0760411	0.0494691	0.058799	0.052832	0.0638705
CTSS	0.0679199	0.062663	0.0711246	0.0631776	0.0779753
CTSW	0.0751209	0.0250071	0.0376616	0.035908	0.0558953
CTSZ	0.0584338	0.0482091	0.0584498	0.0572548	0.0615997
CTU1	0.0757734	0.0673803	0.0642658	0.0677638	0.0763781
CUEDC2	0.0754315	0.0543314	0.070742	0.0588335	0.0707184
CUL1	0.0709172	0.0455904	0.0566511	0.0489141	0.063197
CUL2	0.0762232	0.0708061	0.0656318	0.0659568	0.0673941
CUL3	0.0673705	0.0441827	0.0531208	0.0523829	0.0609901
CUL4A	0.0778466	0.0529304	0.0653436	0.0583638	0.0734023
CUL4B	0.0784328	0.0520621	0.0655375	0.0571715	0.0694516
CUL5	0.0718432	0.0771086	0.0674168	0.0645788	0.0659312
CUTA	0.0816579	0.0769625	0.0703108	0.0657509	0.0705053
CUTALP	0.0636396	0.0319493	0.0299039	0.0472369	0.0497541
CUTC	0.0737558	0.0500028	0.0621775	0.0542867	0.0639169
CUX1	0.0780107	0.0678868	0.0674128	0.0692232	0.0790864
CWC15	0.0698896	0.049462	0.0568246	0.0514674	0.0633555
CWC22	0.0737778	0.0527677	0.058457	0.0623572	0.0655454
CWC25	0.0759893	0.0522609	0.0633922	0.0562725	0.0718583
CWC27	0.0746149	0.0478684	0.0577354	0.0539814	0.063963
CWF19L1	0.0746502	0.0566305	0.0591542	0.0585022	0.0681101
CWF19L2	0.075441	0.058889	0.0633175	0.0663698	0.0691161
CXCL10	0.0718906	0.0479442	0.0591878	0.05087	0.0678098
CXCL8	0.0695143	0.0522346	0.0613965	0.0576998	0.0735277
CXCR3	0.0769043	0.0733002	0.081113	0.0770534	0.0782895
CXCR4	0.0712119	0.0524074	0.0559888	0.0570097	0.0576953
CXorf21	0.0815203	0.0759291	0.0733901	0.0886767	0.0770744
CXorf38	0.0698684	0.0480699	0.0577781	0.0589023	0.0642335
CXorf40A	0.0696649	0.0494191	0.055484	0.0543903	0.0632125
CXorf40B	0.0846474	0.0513391	0.0590577	0.0545551	0.0710436
CXXC1	0.0685944	0.050787	0.0547873	0.0536079	0.061893
CYB561A3	0.0693964	0.0588487	0.0711042	0.0709222	0.0751931
CYB561D2	0.073766	0.0483918	0.0600863	0.0540947	0.0655847
CYB5A	0.0774055	0.0523837	0.0622512	0.056869	0.0658838
CYB5B	0.0740265	0.0596451	0.0669954	0.076225	0.0694423
CYB5D2	0.0767249	0.0567299	0.0643429	0.0596141	0.0732148
CYB5R3	0.0778642	0.0551276	0.0708621	0.0599737	0.0665802
CYB5R4	0.0729974	0.078048	0.0765907	0.0690074	0.0765762
CYBA	0.0504201	0.0471283	0.0509046	0.0515075	0.0608787
CYC1	0.0771437	0.0540853	0.0630734	0.0554993	0.0702001
CYCS	0.0733534	0.0538086	0.064557	0.0667225	0.0668488
CYFIP2	0.0769419	0.0648645	0.0637478	0.0616949	0.0771412
CYHR1	0.0704205	0.0617213	0.0662855	0.0580695	0.0689064
CYLD	0.0738339	0.0471561	0.0607586	0.0512193	0.0676343
CYP20A1	0.0787225	0.0550892	0.0639612	0.0659733	0.070313
CYP2R1	0.0767718	0.0522369	0.061766	0.062081	0.0691444
CYP3A5	0.0745206	0.0512231	0.0607391	0.0607725	0.0647928
CYSLTR1	0.0692235	0.061263	0.039575	0.0534416	0.0608679
CYSTM1	0.0703678	0.049243	0.0563148	0.052214	0.0646763
CYTH1	0.073745	0.0551782	0.0690199	0.0570491	0.0723017
CYTH2	0.0680371	0.0455878	0.0558822	0.0507424	0.065423
CYTH4	0.0703506	0.0451971	0.0557261	0.0531855	0.0642958
CYTIP	0.0818895	0.0631383	0.0700048	0.0601299	0.0699417
CYTOR	0.0711654	0.0453151	0.0556451	0.0513674	0.0623903
DAAM1	0.0725708	0.0459768	0.0533009	0.0602309	0.0628471
DAD1	0.0622392	0.0595106	0.0542712	0.0570441	0.0630531
DALRD3	0.0742797	0.0558187	0.0559672	0.0577422	0.0654114
DANCR	0.0775847	0.0697834	0.0718594	0.0606551	0.066433
DAP	0.0708683	0.0483878	0.0559369	0.0549816	0.0636321
DAP3	0.0702296	0.0633371	0.0735791	0.088976	0.0690346
DAPK3	0.0817541	0.0589495	0.0693248	0.0637889	0.0774333
DARS	0.0758079	0.0704956	0.0621049	0.0610799	0.0658571
DAXX	0.075519	0.0576057	0.0686968	0.0587264	0.0718486
DAZAP1	0.0775708	0.0521805	0.0600448	0.054587	0.0702147
DAZAP2	0.0640041	0.0485987	0.0540529	0.0503052	0.0598193
DBF4	0.0839719	0.0512139	0.0629557	0.0627149	0.0681167
DBI	0.0598098	0.0465145	0.0544787	0.0494466	0.0572899
DBNL	0.0812151	0.0649523	0.0720331	0.0628436	0.0785674
DBP	0.078011	0.0701479	0.0762735	0.0857197	0.0729328
DBR1	0.0806826	0.0629659	0.0656494	0.0664045	0.0716054
DBT	0.0832668	0.0780218	0.0663899	0.0622762	0.0713684
DCAF10	0.0742033	0.0827234	0.0693068	0.0725872	0.0714068
DCAF11	0.0739112	0.0621957	0.0679831	0.0582539	0.0660793
DCAF13	0.0748517	0.0501043	0.0609179	0.059838	0.0652748
DCAF15	0.0741362	0.0505837	0.0575435	0.0540315	0.0626618
DCAF16	0.0758661	0.0500682	0.0622174	0.0557157	0.0680995
DCAF5	0.069581	0.052839	0.0661157	0.0552605	0.0656188
DCAF6	0.0728464	0.052314	0.0624593	0.0587261	0.0690512
DCAF7	0.0791853	0.049688	0.0625964	0.0576311	0.0720882
DCAF8	0.0858954	0.0515103	0.0623986	0.0530683	0.0722595
DCK	0.0789478	0.0618285	0.0644863	0.063288	0.0676083
DCLRE1C	0.0685038	0.046648	0.0546052	0.0553683	0.060704
DCP1A	0.0810754	0.0475108	0.0595625	0.055792	0.0668828
DCP2	0.0744686	0.0509531	0.0597711	0.0658796	0.0663173
DCPS	0.078786	0.0647758	0.0622321	0.0595543	0.0689496
DCTD	0.0829521	0.0546151	0.0617856	0.0574852	0.0692535
DCTN1	0.073692	0.0608363	0.063098	0.063742	0.0745947
DCTN2	0.0717169	0.0492025	0.0579925	0.0555523	0.0648708
DCTN3	0.0704159	0.0557947	0.060894	0.0573783	0.0655308
DCTN5	0.0697642	0.0483142	0.0569798	0.0534668	0.068414
DCTN6	0.082651	0.0583735	0.0679558	0.0735907	0.0742881
DCTPP1	0.0736371	0.0521049	0.0579715	0.0531044	0.0640665
DCUN1D1	0.0757209	0.0462604	0.0562923	0.0506839	0.0666372
DCUN1D4	0.0785235	0.0608989	0.0717602	0.0753294	0.0746274
DCUN1D5	0.0714257	0.0702273	0.0678609	0.0660403	0.0674634
DCXR	0.0836067	0.0354089	0.0393141	0.0437733	0.0611093
DDA1	0.0705043	0.0584936	0.0625588	0.0562222	0.0692176
DDAH2	0.0693971	0.0471534	0.0563878	0.0530926	0.0646004
DDB1	0.0641816	0.0541968	0.0579259	0.0575131	0.062286
DDB2	0.0812336	0.062263	0.082304	0.0670645	0.0717402
DDHD1	0.0789536	0.0542323	0.0598313	0.0632808	0.0673619
DDHD2	0.0713948	0.0489829	0.0538592	0.0531386	0.0638012
DDI2	0.0726179	0.0469871	0.0624229	0.0553798	0.0670184
DDIT3	0.0756497	0.0570835	0.0623033	0.0570549	0.0706289
DDIT4	0.0732517	0.0678507	0.0632541	0.0595512	0.0673737
DDOST	0.0826486	0.0767932	0.0856223	0.0798214	0.0752576
DDRGK1	0.070965	0.0498216	0.0590653	0.0560259	0.067331
DDT	0.0628799	0.042259	0.0478114	0.0482349	0.0590753
DDX1	0.0686433	0.0459958	0.0549424	0.0511027	0.0619765
DDX10	0.0750866	0.0500909	0.0587389	0.0539595	0.0658585
DDX17	0.0669047	0.0564618	0.0570331	0.052944	0.0657567
DDX18	0.071712	0.0475295	0.0590845	0.0507794	0.0618272
DDX19A	0.0805254	0.05554	0.0599729	0.0667746	0.0665259
DDX19B	0.0738397	0.0568866	0.0676743	0.0593813	0.0723801
DDX20	0.0718889	0.0681658	0.0617444	0.0598271	0.0680649
DDX21	0.0754805	0.0477704	0.0582263	0.0573526	0.0641095
DDX23	0.0776643	0.0472179	0.0588918	0.0515062	0.0641359
DDX24	0.0702919	0.0456671	0.0546258	0.0620688	0.0636141
DDX27	0.07246	0.0497218	0.0584524	0.0563885	0.0682113
DDX28	0.0807349	0.0683872	0.0815865	0.0761413	0.0762882
DDX39A	0.0703927	0.0530093	0.0628619	0.0681799	0.0649181
DDX39B	0.0723954	0.0510646	0.0626412	0.0614821	0.0671892
DDX3X	0.0823092	0.0739945	0.0709419	0.0735473	0.0799139
DDX3Y	0.0693588	0.0620354	0.0615259	0.0701893	0.0668268
DDX41	0.0768768	0.052567	0.0640801	0.0634017	0.0675073
DDX42	0.0713508	0.051191	0.0576904	0.0551788	0.0620706
DDX46	0.0709093	0.0609574	0.0599162	0.0528478	0.0635139
DDX47	0.0775366	0.0585616	0.0730633	0.0606052	0.0693476
DDX49	0.083241	0.0682444	0.0655082	0.0609571	0.0722638
DDX5	0.0708442	0.0526391	0.0615209	0.0610172	0.0665452
DDX50	0.0663813	0.0427263	0.0542027	0.0478917	0.0611362
DDX52	0.0785241	0.0532589	0.0675273	0.0561056	0.0721567
DDX54	0.0763934	0.0567229	0.0603854	0.0558272	0.0720448
DDX55	0.0805485	0.0562782	0.0663732	0.061858	0.0684904
DDX56	0.0830908	0.0841677	0.0909971	0.0789992	0.0813382
DDX58	0.0878855	0.0736844	0.0746782	0.0800283	0.0792181
DDX59	0.0722003	0.0471632	0.0557579	0.0522502	0.0628461
DDX6	0.071378	0.0639953	0.0755494	0.0652284	0.0706083
DDX60	0.0848961	0.0713516	0.0695165	0.0723	0.0752082
DDX60L	0.0966055	0.0882765	0.0824676	0.0934946	0.0860598
DEAF1	0.0759215	0.0493355	0.0577558	0.0543768	0.0679433
DECR1	0.0709222	0.0458051	0.0545373	0.0510386	0.0608497
DEDD	0.0733992	0.0519836	0.0581226	0.0543315	0.0648315
DEDD2	0.070333	0.0547281	0.0587854	0.0558369	0.0642257
DEF6	0.0740556	0.0617088	0.0860843	0.0671659	0.0756781
DEF8	0.070899	0.0486691	0.0583218	0.0533342	0.0664486
DEGS1	0.073294	0.0636722	0.0651953	0.0682575	0.0728425
DEK	0.0725854	0.0548984	0.0578719	0.0564844	0.0660044
DENND1B	0.0734645	0.049319	0.0574614	0.0542768	0.0618939
DENND1C	0.0742805	0.0580376	0.0697247	0.0722124	0.067453
DENND2D	0.0698714	0.0555029	0.057723	0.0666256	0.0707474
DENND4A	0.0755901	0.0654404	0.0634109	0.079724	0.0699317
DENND4B	0.0715798	0.0688301	0.0641674	0.0604417	0.0696303
DENND4C	0.0730771	0.0518848	0.0549079	0.0547964	0.0681271
DENND6A	0.0750457	0.0556135	0.0573251	0.0544224	0.0660341
DENR	0.0726178	0.0490479	0.0581684	0.0515614	0.0654401
DERA	0.0715643	0.0468301	0.0560614	0.0516555	0.0618085
DERL1	0.0790865	0.0581407	0.065337	0.0799503	0.0694866
DERL2	0.0694192	0.044556	0.0548074	0.0497398	0.0604697
DESI1	0.0731302	0.049108	0.0569366	0.052742	0.0604837
DESI2	0.0726571	0.0463008	0.0588282	0.0524408	0.0637183
DEXI	0.0754863	0.0536125	0.0579555	0.0577715	0.0658273
DFFA	0.0752638	0.0672147	0.0633937	0.0611007	0.0685556
DGCR2	0.0770791	0.0626291	0.0607791	0.0592151	0.067538
DGCR6L	0.0695345	0.0509841	0.0559707	0.0513281	0.0633188
DGKA	0.0821135	0.0524151	0.0652281	0.0619895	0.0681784
DGKD	0.0799393	0.0491969	0.0567602	0.051045	0.0661658
DGKZ	0.0795496	0.0696146	0.0732698	0.0720078	0.0765001
DGLUCY	0.086467	0.0609255	0.0686798	0.0641842	0.0735962
DGUOK	0.0861351	0.0467266	0.0542013	0.0482814	0.0657838
DHDDS	0.0772388	0.0501898	0.0592136	0.0554235	0.0681809
DHFR	0.0747469	0.0505319	0.0573198	0.0610083	0.0657207
DHPS	0.0729933	0.0612311	0.0621459	0.0667765	0.0679939
DHRS1	0.0870862	0.0469603	0.0595469	0.05146	0.0691073
DHRS12	0.0788379	0.0611649	0.061729	0.0712378	0.0695427
DHRS3	0.0816155	0.0533577	0.0576683	0.0630331	0.069725
DHRS4-AS1	0.0795838	0.0482739	0.0574153	0.0532338	0.0684038
DHRS4L2	0.0644598	0.0453762	0.0525527	0.0530417	0.0628938
DHRS7	0.0683789	0.0510699	0.0571231	0.0508371	0.0653167
DHRS7B	0.0734546	0.0497196	0.0633043	0.053923	0.0635412
DHRSX	0.0691283	0.0579023	0.060857	0.0568986	0.0664529
DHX15	0.0817187	0.083431	0.0807437	0.0765738	0.0787094
DHX16	0.0728347	0.072259	0.0654025	0.084741	0.0748958
DHX29	0.0698706	0.0480565	0.0566214	0.0532465	0.0644979
DHX30	0.0818488	0.0672508	0.0696978	0.0752073	0.0713394
DHX36	0.0723904	0.0613836	0.0587558	0.0571213	0.064981
DHX38	0.0781492	0.0559191	0.0662938	0.0626089	0.0783456
DHX40	0.0744681	0.0613685	0.0663358	0.0623489	0.0720684
DHX58	0.0910876	0.0946006	0.073533	0.0713504	0.0870497
DHX8	0.0760015	0.0507088	0.0594603	0.0536115	0.0657832
DHX9	0.0742052	0.0547435	0.0680677	0.0640608	0.0682559
DIAPH1	0.070551	0.0511735	0.0586087	0.0530578	0.0656417
DICER1	0.0790745	0.0519888	0.0636529	0.0577799	0.0685185
DIDO1	0.0701283	0.057136	0.0627677	0.0587809	0.0641814
DIMT1	0.082373	0.0513448	0.0711809	0.0582525	0.0702242
DIP2A	0.0773029	0.0635096	0.0625115	0.0676238	0.070012
DIS3	0.0810784	0.0511593	0.0588875	0.0566896	0.066137
DIS3L	0.0751769	0.0526708	0.0665401	0.0579177	0.0675206
DIS3L2	0.0780128	0.065425	0.0721691	0.0757684	0.0713835
DKC1	0.0763246	0.0581139	0.0688363	0.0623614	0.0709882
DLAT	0.0851236	0.0492084	0.061371	0.0547957	0.070324
DLD	0.0716823	0.0462241	0.0561358	0.0519985	0.0633029
DLEU1	0.0740368	0.0506371	0.058129	0.0595607	0.0630924
DLEU2	0.0860926	0.0522106	0.0614561	0.0592726	0.0690253
DLG1	0.0738374	0.0609939	0.0714989	0.0581304	0.0688438
DLGAP1-AS1	0.0858233	0.0476889	0.0552615	0.0525361	0.0665477
DLGAP4	0.068837	0.0511819	0.0551855	0.0569875	0.0641209
DLST	0.0769168	0.052217	0.0649908	0.0551687	0.0654881
DMAC1	0.0802715	0.0495608	0.0570151	0.0566368	0.0665905
DMAC2	0.080699	0.0567448	0.0702559	0.0616204	0.0736966
DMAP1	0.0715532	0.0541543	0.0668361	0.064151	0.0669265
DMTF1	0.0742353	0.0602584	0.0624872	0.0567682	0.06746
DMXL1	0.0851798	0.0563221	0.0655495	0.0586809	0.0752249
DNAAF2	0.0718329	0.0451184	0.0545197	0.053133	0.0614536
DNAJA1	0.0773229	0.0501795	0.0585924	0.0539219	0.067965
DNAJA2	0.0694591	0.0488158	0.0527733	0.0489713	0.0611613
DNAJA3	0.0714425	0.0470919	0.0574408	0.0553233	0.0635059
DNAJB1	0.0712134	0.071564	0.0656146	0.0618053	0.0702872
DNAJB11	0.0731157	0.0719008	0.0709	0.0688427	0.0722139
DNAJB12	0.0804546	0.0570767	0.0667372	0.0580667	0.06947
DNAJB14	0.07436	0.0481936	0.0594498	0.0527807	0.0631416
DNAJB2	0.0789929	0.0557701	0.0666302	0.0599223	0.0717479
DNAJB4	0.0751246	0.0493763	0.0587247	0.0592204	0.0658986
DNAJB6	0.0631023	0.0433744	0.0526101	0.0521776	0.0584417
DNAJB9	0.0734514	0.0528325	0.0545973	0.0577104	0.0697261
DNAJC1	0.0807998	0.0583211	0.065317	0.064163	0.0706072
DNAJC10	0.0838954	0.0518015	0.0631342	0.0590756	0.0687594
DNAJC13	0.0737329	0.0669048	0.0793612	0.0661667	0.0747883
DNAJC14	0.0778929	0.0743982	0.0783775	0.0673928	0.0721464
DNAJC15	0.0753791	0.0447837	0.0510292	0.0502738	0.0654184
DNAJC16	0.0770829	0.0507313	0.0563423	0.0547998	0.0693924
DNAJC17	0.0728463	0.055168	0.0643077	0.0612919	0.0687397
DNAJC19	0.0736983	0.0749349	0.0712689	0.0607503	0.0659157
DNAJC2	0.0717119	0.05885	0.0677259	0.0599958	0.0653542
DNAJC21	0.078595	0.0528161	0.0635625	0.0568903	0.0686369
DNAJC24	0.0725874	0.0509026	0.0580595	0.0529858	0.0644245
DNAJC3	0.0827167	0.0496118	0.0603049	0.0620286	0.0702081
DNAJC30	0.0844938	0.0542696	0.0623851	0.0585503	0.0700605
DNAJC4	0.079729	0.0526255	0.0640056	0.0588299	0.0762309
DNAJC5	0.0796913	0.0636679	0.0746741	0.0676842	0.0726197
DNAJC7	0.0804949	0.0687435	0.0696629	0.0637898	0.0758482
DNAJC8	0.0630572	0.0462771	0.0570103	0.050235	0.0630911
DNAJC9	0.0759165	0.0537174	0.0690895	0.0570505	0.0702792
DNASE1	0.0705574	0.0451992	0.0552802	0.0500779	0.063761
DNASE2	0.0757045	0.0589749	0.06485	0.0589486	0.0701403
DNM1L	0.0702232	0.0457452	0.0559709	0.0505889	0.0623794
DNM2	0.0742311	0.0576349	0.0669832	0.0702046	0.0700776
DNMT1	0.0763243	0.063809	0.0727276	0.0634735	0.0748347
DNMT3A	0.0766149	0.0482717	0.0558749	0.0519228	0.0652326
DNPEP	0.0799184	0.0795424	0.0722384	0.0787862	0.0755077
DNPH1	0.0772603	0.0563392	0.0611469	0.0561466	0.0693739
DNTTIP1	0.0729295	0.0501053	0.062529	0.0585021	0.0664751
DNTTIP2	0.0775837	0.0531123	0.060095	0.0539259	0.0681337
DOCK10	0.0662881	0.047435	0.0563224	0.0535318	0.0613018
DOCK11	0.0732217	0.0576386	0.0634938	0.0635608	0.0658978
DOCK2	0.0769786	0.0603522	0.064829	0.0613277	0.075249
DOCK8	0.0835368	0.0726327	0.0662152	0.0623167	0.0685871
DOHH	0.0851051	0.0525371	0.0732298	0.0590195	0.0711039
DOK1	0.0770391	0.0618799	0.068044	0.0897864	0.0696772
DOK2	0.0803653	0.0548123	0.0627381	0.054338	0.068017
DOPEY1	0.0871907	0.0799886	0.0804865	0.0827344	0.0817748
DPAGT1	0.0752275	0.0745687	0.0705992	0.0645518	0.0757851
DPEP2	0.0765273	0.0596948	0.064831	0.0600457	0.0699651
DPF2	0.0735485	0.0587149	0.0647363	0.0673445	0.0667839
DPH3	0.0692755	0.0535097	0.0540524	0.0531951	0.0619551
DPH5	0.080083	0.0478282	0.0534167	0.0513589	0.0638166
DPH7	0.0745337	0.0493123	0.059113	0.0542854	0.0670607
DPM1	0.0685171	0.0482789	0.0549265	0.0560806	0.0627417
DPM2	0.078662	0.0622437	0.0754278	0.0759326	0.0837541
DPM3	0.0674981	0.0457428	0.0531479	0.050331	0.0600524
DPP3	0.0736226	0.0483815	0.0574472	0.055551	0.0658638
DPP7	0.0628441	0.0443376	0.0516101	0.0592423	0.061687
DPP8	0.0741359	0.0474754	0.0590269	0.0541926	0.0681465
DPP9	0.0965814	0.0856655	0.0789093	0.0816984	0.0847133
DPY30	0.0692378	0.0498844	0.0627114	0.0537632	0.0646516
DPYD	0.0748281	0.0741623	0.0696587	0.0753619	0.0721834
DPYSL2	0.0538292	0.0585547	0.0615658	0.0847302	0.0714283
DR1	0.0822502	0.0502756	0.0617001	0.0583301	0.0746589
DRAM2	0.0738575	0.0498887	0.0567124	0.0543131	0.0660623
DRAP1	0.0824284	0.0846338	0.0767919	0.0823027	0.0769996
DRG1	0.0813836	0.046439	0.0568566	0.0510079	0.0654865
DRG2	0.0784903	0.0617332	0.0662574	0.0595752	0.069861
DSTN	0.0726756	0.052526	0.0577615	0.0537493	0.072407
DSTYK	0.0891759	0.0672484	0.0736566	0.0702811	0.0778201
DTD1	0.0780832	0.0471971	0.0575622	0.0547049	0.0656516
DTNBP1	0.070207	0.0522394	0.0589315	0.0562653	0.0649845
DTWD1	0.073648	0.0575831	0.0610784	0.0567102	0.0727407
DTX3L	0.0825924	0.0568274	0.0645499	0.067734	0.0717182
DTYMK	0.0790676	0.0474205	0.0587607	0.052526	0.0674983
DUOX1	0.0726621	0.0614804	0.0661573	0.0732114	0.0678495
DUS1L	0.0777983	0.0582878	0.0631923	0.0637614	0.073835
DUSP1	0.0682347	0.0536791	0.0588707	0.0555136	0.069128
DUSP10	0.079441	0.0619519	0.061104	0.0653777	0.0685368
DUSP11	0.0770166	0.0699977	0.0641861	0.0637936	0.0707678
DUSP12	0.0698911	0.0459542	0.0528185	0.0501301	0.0610548
DUSP14	0.0758664	0.079061	0.0733806	0.0708971	0.0712236
DUSP18	0.0719153	0.0481506	0.0574281	0.0534042	0.0654569
DUSP2	0.072756	0.0485566	0.0575363	0.0517779	0.0653952
DUSP22	0.0850395	0.0701428	0.0727835	0.0783644	0.0722258
DUSP23	0.0628866	0.0537399	0.0609271	0.0551604	0.0611818
DUSP28	0.0751995	0.0595583	0.0679091	0.0687149	0.0676486
DUSP4	0.0753328	0.0513683	0.058313	0.0569243	0.0664405
DUSP5	0.0785499	0.062604	0.0643078	0.0739717	0.0674331
DUT	0.0696882	0.0499825	0.0528631	0.0533152	0.0639821
DVL2	0.0743682	0.0599144	0.0598956	0.057237	0.0642217
DVL3	0.0705219	0.0524702	0.0662021	0.057426	0.067026
DYM	0.0731561	0.0574395	0.063114	0.0638717	0.0648602
DYNC1H1	0.0749384	0.0663519	0.081709	0.077244	0.07866
DYNC1I2	0.0709017	0.0698736	0.0679603	0.0869033	0.0667085
DYNC1LI1	0.0663949	0.053472	0.0575456	0.0521353	0.0653113
DYNC1LI2	0.0772817	0.0490019	0.059456	0.0571668	0.0693805
DYNLL1	0.0617378	0.049682	0.0535337	0.0551228	0.0603229
DYNLL2	0.0737351	0.048784	0.0496802	0.0640184	0.0653716
DYNLRB1	0.0843496	0.0637988	0.0702832	0.0738744	0.0799636
DYNLT1	0.0849838	0.0787796	0.0826164	0.0816366	0.0795086
DYNLT3	0.0743918	0.0695699	0.0696868	0.0642481	0.073011
DYRK1A	0.075243	0.0556522	0.060413	0.0585008	0.0690441
DYRK1B	0.071351	0.0510045	0.0600758	0.0550967	0.0648815
DYRK2	0.0828948	0.0488901	0.066162	0.0565343	0.071554
DYRK4	0.070811	0.0557937	0.059105	0.0542199	0.0660523
DZIP3	0.0833554	0.071883	0.0819002	0.0724678	0.0793676
E2F3	0.0747135	0.0521337	0.0582516	0.0613982	0.0707473
E2F4	0.0691348	0.0430971	0.0533075	0.0491419	0.0587626
E4F1	0.0784623	0.0596032	0.0675299	0.079049	0.074134
EAF1	0.0761421	0.0491757	0.0560327	0.0538949	0.0659564
EAPP	0.0736988	0.0737806	0.0710808	0.0842219	0.0721234
EBAG9	0.0767645	0.0508266	0.0615082	0.0586801	0.069271
EBLN3P	0.0696895	0.050136	0.0589172	0.0567196	0.063276
EBNA1BP2	0.0724269	0.0527436	0.0602472	0.0643166	0.064034
EBP	0.075433	0.0878009	0.0688209	0.0650148	0.0681164
EBPL	0.0804478	0.0581395	0.0647149	0.069738	0.0722479
ECD	0.0820298	0.0852924	0.0747353	0.0771319	0.0813577
ECE1	0.087724	0.0775991	0.0767756	0.0771332	0.0782389
ECH1	0.0796503	0.0732931	0.0792027	0.0792695	0.0781175
ECHDC1	0.0738578	0.0618229	0.0671829	0.0583127	0.0745186
ECHDC2	0.0780778	0.0494621	0.0590706	0.0546232	0.0662944
ECHS1	0.0766399	0.0571792	0.0637119	0.0640649	0.075258
ECI1	0.0780308	0.0671971	0.0670406	0.0609752	0.0701044
ECI2	0.0761292	0.0518013	0.0576393	0.0532935	0.0644162
ECPAS	0.0688711	0.0473369	0.0554607	0.0486933	0.0613898
ECSIT	0.0704506	0.0543699	0.0580271	0.0587218	0.066194
EDEM1	0.071663	0.0483349	0.0566715	0.0520673	0.0631258
EDEM2	0.073782	0.0470456	0.0566793	0.051126	0.0653257
EDEM3	0.0707737	0.05156	0.0572659	0.0542844	0.0638401
EDF1	0.069631	0.0517661	0.0698906	0.0564168	0.0677314
EDRF1	0.0728541	0.0497968	0.0571428	0.052365	0.064642
EEA1	0.0778117	0.0567663	0.0653025	0.0595265	0.0679677
EED	0.0850358	0.0555975	0.0589971	0.0528051	0.0698838
EEF1A1	0.0744006	0.0370685	0.0382381	0.0414894	0.0545526
EEF1AKMT1	0.0766619	0.0530254	0.0660496	0.0651871	0.0676448
EEF1AKMT2	0.0841108	0.0475741	0.0561276	0.0530254	0.0669992
EEF1B2	0.070783	0.0409686	0.039698	0.0567993	0.0512377
EEF1D	0.0720332	0.0323077	0.0365215	0.0405525	0.0555548
EEF1E1	0.0816346	0.0519554	0.0661033	0.0558553	0.0643599
EEF1G	0.0691818	0.0437069	0.0421773	0.0534916	0.0580706
EEF2	0.0690692	0.0395161	0.0418078	0.0463253	0.0561147
EFCAB14	0.0809988	0.0559126	0.0650362	0.0700649	0.0702262
EFHC1	0.086113	0.0542846	0.0620147	0.0636301	0.0700169
EFHD2	0.068771	0.0542152	0.0527055	0.04789	0.0628168
EFR3A	0.0701381	0.0509597	0.06207	0.0556748	0.0666161
EFTUD2	0.0656221	0.0456673	0.0536055	0.04886	0.0615423
EGLN1	0.0713849	0.0457874	0.0558863	0.0513818	0.0614411
EGLN2	0.0711526	0.0869375	0.0638114	0.065515	0.0719213
EHBP1	0.0809949	0.0620212	0.0676409	0.0630165	0.079428
EHD1	0.0747888	0.0508568	0.058108	0.0573177	0.0682206
EHD4	0.0741022	0.06754	0.0712587	0.101092	0.0698797
EHMT1	0.0875682	0.0480585	0.0608366	0.0537736	0.0688402
EHMT2	0.081604	0.058448	0.0618945	0.0606466	0.0695122
EI24	0.0806135	0.0473413	0.0592908	0.0549897	0.0692282
EID1	0.0825491	0.0622336	0.0639169	0.0638709	0.0806333
EID2B	0.0727674	0.0479762	0.0583968	0.0529134	0.0646799
EIF1	0.068661	0.0513868	0.0609183	0.0577136	0.0688009
EIF1AD	0.0785762	0.0737313	0.0737432	0.0931857	0.0778024
EIF1AX	0.0738224	0.0703051	0.065561	0.075168	0.0737401
EIF1AY	0.0786789	0.0563653	0.0612864	0.0822737	0.0616513
EIF1B	0.072245	0.0535431	0.0580805	0.0535707	0.0650284
EIF2A	0.0682926	0.043434	0.0443665	0.048086	0.0578784
EIF2AK1	0.0745167	0.0490765	0.0548786	0.0522541	0.0655657
EIF2AK2	0.0877801	0.0762018	0.0747147	0.0734034	0.0809062
EIF2AK4	0.0787193	0.067888	0.0745194	0.0651713	0.0743041
EIF2B1	0.0746998	0.0510798	0.0597062	0.0600313	0.0686744
EIF2B2	0.076755	0.0538568	0.0638838	0.0552628	0.067828
EIF2B4	0.0757052	0.0497664	0.05891	0.0569722	0.0676493
EIF2B5	0.0809841	0.057465	0.0670206	0.0626262	0.0810444
EIF2D	0.0731421	0.0659864	0.0760611	0.0634837	0.068508
EIF2S1	0.0691221	0.0461068	0.0556331	0.0505067	0.0646261
EIF2S2	0.0718082	0.0514434	0.0618944	0.0616649	0.0696442
EIF2S3	0.0755229	0.0775639	0.0542369	0.0683561	0.0689986
EIF3A	0.0742875	0.0452578	0.055732	0.0482214	0.0624091
EIF3B	0.0698988	0.0447197	0.0541024	0.0512389	0.0608744
EIF3D	0.0652938	0.0516224	0.0560206	0.0789415	0.061989
EIF3E	0.0802939	0.0893043	0.0482122	0.0753446	0.072117
EIF3F	0.0853864	0.0692016	0.0590855	0.0619168	0.0668264
EIF3G	0.0741887	0.0637621	0.0711594	0.0640505	0.071341
EIF3H	0.0792722	0.082426	0.0600113	0.0755358	0.0709034
EIF3I	0.0703222	0.0510496	0.0659726	0.0563056	0.0641166
EIF3J	0.0685983	0.0490435	0.0579265	0.0509431	0.0603737
EIF3J-AS1	0.0743666	0.0566085	0.0601839	0.0564052	0.0669569
EIF3K	0.0613695	0.0505743	0.0543052	0.0507648	0.0608701
EIF3L	0.0784732	0.042147	0.0518873	0.0516176	0.0646456
EIF3M	0.0737391	0.0462875	0.0550613	0.0535796	0.0637587
EIF4A1	0.0768516	0.0584676	0.0621197	0.0557015	0.0682765
EIF4A2	0.0830172	0.0550991	0.0588602	0.0591418	0.0704718
EIF4A3	0.074819	0.0587373	0.0695647	0.0682402	0.0702565
EIF4B	0.0786748	0.0759719	0.0773037	0.0763862	0.0750646
EIF4E	0.0740951	0.0604055	0.0619249	0.0679138	0.0671814
EIF4E2	0.0694455	0.0492227	0.0579977	0.0547976	0.0629675
EIF4E3	0.08254	0.064521	0.0649256	0.0620163	0.0700603
EIF4EBP1	0.0885752	0.0538806	0.0638083	0.0567158	0.0690331
EIF4EBP2	0.077505	0.0775056	0.0696253	0.0677632	0.0732838
EIF4G1	0.0736367	0.0681116	0.0617953	0.059626	0.0673589
EIF4G2	0.064089	0.047126	0.0566181	0.0485747	0.0611135
EIF4G3	0.0747382	0.0617865	0.0703926	0.0791711	0.0697525
EIF4H	0.0728585	0.0593388	0.0612988	0.060444	0.0715042
EIF5	0.0665862	0.0555813	0.0641008	0.0665116	0.0666279
EIF5A	0.0541408	0.0335106	0.0316777	0.0418477	0.0504888
EIF5A2	0.0683307	0.044172	0.0526853	0.0494793	0.0609176
EIF5AL1	0.0681944	0.0492815	0.0569299	0.052261	0.0594402
EIF5B	0.0791522	0.0713386	0.0770958	0.059217	0.0682549
EIF6	0.0734019	0.0534259	0.0592628	0.0527466	0.0652249
EIPR1	0.0785535	0.0574838	0.0644289	0.0791576	0.0713556
ELAC1	0.0804765	0.0490268	0.0612229	0.0540496	0.0669831
ELAC2	0.0711567	0.0517787	0.063371	0.0624475	0.0665294
ELAVL1	0.0763575	0.0623946	0.0651407	0.0571364	0.065762
ELF1	0.0821762	0.058468	0.0660375	0.0604962	0.0703623
ELF2	0.0830306	0.0502256	0.0630755	0.0624335	0.0709156
ELK3	0.082081	0.0503261	0.0625174	0.0589257	0.0674304
ELK4	0.0878754	0.0735228	0.0728075	0.0788513	0.0752421
ELL	0.0766388	0.0511634	0.0575217	0.0530151	0.0660896
ELMO1	0.0741706	0.0817038	0.0651024	0.065806	0.066872
ELMO2	0.0788671	0.0550309	0.0609361	0.0560235	0.0693326
ELMOD2	0.0718197	0.0471004	0.0569447	0.05445	0.0618658
ELMOD3	0.0773475	0.059852	0.0610542	0.059875	0.065386
ELMSAN1	0.0779724	0.0703465	0.086555	0.0716432	0.0783099
ELOA	0.0682511	0.0504741	0.0560685	0.0511146	0.0621339
ELOB	0.0536361	0.0404605	0.0480479	0.0472801	0.0581163
ELOC	0.0681238	0.0493431	0.0578739	0.0510105	0.0622129
ELOF1	0.0708943	0.0474557	0.0569542	0.0509672	0.062222
ELOVL1	0.0748414	0.0636812	0.0699015	0.0605836	0.0703297
ELOVL5	0.0705366	0.0538472	0.0598375	0.0544897	0.0629875
ELP2	0.0734213	0.0510948	0.0627484	0.058227	0.0679531
ELP3	0.0737573	0.0495266	0.0570579	0.0534056	0.0651544
ELP4	0.0765644	0.0545234	0.0613378	0.0561252	0.0660122
ELP5	0.0641243	0.0657557	0.0582859	0.0566936	0.0620766
ELP6	0.0838737	0.0632901	0.0651511	0.0576132	0.0674651
EMB	0.081557	0.0407007	0.0504462	0.046714	0.0655566
EMC10	0.0719587	0.0611981	0.0668183	0.0651441	0.0741803
EMC2	0.0775247	0.0461186	0.0562617	0.0492689	0.0658484
EMC3	0.0727847	0.0583697	0.0610939	0.0767643	0.0674719
EMC3-AS1	0.071712	0.046563	0.0571274	0.0545442	0.0621037
EMC4	0.0836846	0.0548915	0.0644281	0.0612925	0.0707169
EMC6	0.0801755	0.054689	0.061853	0.0539894	0.0671533
EMC7	0.071586	0.0622557	0.0764132	0.0695535	0.0676812
EMC8	0.0720404	0.0528267	0.057758	0.0543031	0.0636171
EMC9	0.0753323	0.048811	0.0593579	0.0528774	0.0661662
EMD	0.0800802	0.0590663	0.0661723	0.0623637	0.0720995
EMG1	0.076388	0.0653626	0.0612976	0.060277	0.0687428
EML2	0.0757114	0.057398	0.0593541	0.0732046	0.0667219
EML3	0.072168	0.0458942	0.0529509	0.050952	0.0645948
EML4	0.0633264	0.0408148	0.0457215	0.0469929	0.056696
EMP3	0.0527231	0.0577459	0.0589216	0.0819838	0.061945
EMSY	0.0699312	0.0515412	0.056516	0.0537187	0.0651383
ENDOD1	0.08835	0.087712	0.0928167	0.0946433	0.0852041
ENDOV	0.0773116	0.0473522	0.0569971	0.052379	0.0662362
ENO1	0.072228	0.0496252	0.0656056	0.0535211	0.0656572
ENOPH1	0.0717469	0.0483225	0.0566257	0.0517809	0.0614609
ENOX2	0.0726402	0.0664522	0.0791292	0.0716985	0.0723872
ENPP4	0.0734807	0.0502727	0.0606872	0.0595683	0.06611
ENSA	0.070587	0.0474683	0.0559367	0.0530202	0.0626452
ENTPD3-AS1	0.0768763	0.0580001	0.0720083	0.0619939	0.0702278
ENTPD4	0.0719204	0.050021	0.0588069	0.0623485	0.0636433
ENY2	0.0721418	0.0692626	0.0639937	0.0704905	0.071961
EOMES	0.0648614	0.0347408	0.0515482	0.0456998	0.0605186
EP300	0.065809	0.0504792	0.0575587	0.0536057	0.0637235
EP400	0.073809	0.0622403	0.0626653	0.0789383	0.0688182
EPB41	0.0741036	0.0573936	0.0659474	0.073224	0.0683763
EPB41L4A-AS1	0.0851199	0.0614624	0.0559287	0.0586492	0.0699671
EPC1	0.0729897	0.067389	0.0810519	0.0710642	0.0695995
EPC2	0.0711513	0.0602212	0.0608469	0.0653852	0.0703882
EPHA1-AS1	0.0779981	0.0571311	0.0620645	0.0815566	0.0697058
EPM2AIP1	0.0866216	0.0711503	0.0696624	0.0669003	0.0776425
EPN1	0.0728759	0.0482791	0.0639168	0.0559715	0.0667552
EPRS	0.0752986	0.0497001	0.059973	0.0586412	0.0683046
EPS15	0.0744928	0.0639676	0.0630553	0.0689856	0.0653494
EPS15L1	0.080695	0.0468395	0.0573309	0.0513209	0.064736
EPSTI1	0.0670713	0.0761401	0.0686699	0.0783397	0.0750239
ERAL1	0.076664	0.0531863	0.0599888	0.0621205	0.0656095
ERAP1	0.0650228	0.0481381	0.0522008	0.05317	0.0607751
ERAP2	0.0750793	0.0377782	0.0460156	0.0457314	0.0555591
ERBIN	0.0796944	0.0453288	0.0557701	0.0507004	0.0646722
ERCC1	0.0761212	0.0498265	0.0605159	0.0645872	0.0668703
ERCC3	0.0783383	0.0722969	0.0659102	0.064551	0.0726538
ERCC4	0.0774709	0.0636445	0.0680803	0.0586983	0.0687935
ERCC6L2	0.0858073	0.0595315	0.0630736	0.0581317	0.0723725
ERG28	0.0719032	0.067367	0.0619905	0.0575677	0.0653027
ERGIC1	0.0841	0.0601721	0.0716565	0.0644355	0.0834197
ERGIC2	0.0735406	0.0547976	0.0587463	0.0549846	0.0661317
ERGIC3	0.0698976	0.0445107	0.0534836	0.0498423	0.0623895
ERH	0.0767478	0.0590862	0.0666936	0.0606151	0.0697348
ERI1	0.0759273	0.0568723	0.0605197	0.0664621	0.0680229
ERI3	0.0772436	0.0546691	0.0676753	0.0557842	0.0662245
ERICH1	0.0725718	0.0559578	0.0577897	0.0531627	0.0650851
ERLEC1	0.0659628	0.0540229	0.0621311	0.0591417	0.0644016
ERN1	0.0734901	0.0492494	0.0522698	0.0658414	0.0716461
ERO1A	0.0703952	0.0610956	0.0581721	0.0567745	0.0633007
ERO1B	0.0763959	0.0608908	0.0596572	0.0558751	0.0665709
ERP29	0.0780043	0.0724175	0.0791802	0.0729971	0.0762569
ERP44	0.0765839	0.0710252	0.0740798	0.0818714	0.0783743
ERV3-1	0.0728964	0.0555791	0.0655222	0.0601256	0.0730473
ERVK3-1	0.073694	0.0501899	0.0588536	0.0580486	0.064151
ESCO1	0.0760887	0.0519006	0.0625963	0.0740389	0.0654906
ESD	0.0786341	0.0519155	0.0536051	0.0656426	0.0611908
ESF1	0.0677802	0.0469746	0.0550091	0.0510156	0.0600077
ESS2	0.0717949	0.0506186	0.0563944	0.0531135	0.0651782
ESYT1	0.0709644	0.0504464	0.0595375	0.0540846	0.0626705
ETAA1	0.0786749	0.0496881	0.0603114	0.0532636	0.0664593
ETF1	0.0721494	0.0564748	0.0639109	0.0607934	0.0667801
ETFA	0.0819107	0.0438271	0.0549628	0.049799	0.0597376
ETFB	0.0741925	0.0514376	0.0631144	0.0596649	0.0670483
ETFDH	0.0775976	0.0568634	0.0591088	0.0528164	0.0683001
ETFRF1	0.0722537	0.049861	0.0564842	0.0549601	0.0698552
ETHE1	0.0737928	0.0496298	0.0581453	0.0551864	0.0658489
ETNK1	0.0738365	0.0506698	0.0588427	0.0663479	0.0600878
ETS1	0.0832984	0.0442429	0.0545085	0.0480958	0.0646759
ETS2	0.0668069	0.0641884	0.060796	0.0567004	0.0657356
ETV6	0.0657418	0.0467246	0.0511606	0.0506034	0.0590133
EVI2A	0.0833274	0.0732101	0.0671795	0.0834185	0.0717041
EVI2B	0.0805738	0.0529153	0.058543	0.0581986	0.0699015
EVL	0.0724448	0.0412858	0.0585282	0.0456288	0.0658206
EWSR1	0.0698598	0.0510574	0.0604283	0.0595219	0.0631104
EXOC1	0.0679714	0.0482375	0.0554905	0.0496015	0.0604024
EXOC2	0.0732061	0.0613996	0.0629023	0.0798849	0.0658957
EXOC3	0.0757009	0.0526219	0.0550686	0.0541867	0.0685207
EXOC4	0.0758629	0.0482368	0.057813	0.054154	0.0667991
EXOC5	0.0720312	0.0533565	0.0608191	0.0791165	0.0654833
EXOC6	0.0751557	0.05279	0.0609884	0.0555344	0.0729515
EXOC7	0.0731982	0.0624808	0.0643286	0.0721927	0.0685095
EXOG	0.0798294	0.0586897	0.072551	0.0599114	0.0713895
EXOSC1	0.077259	0.057207	0.0661282	0.0577939	0.0741425
EXOSC10	0.0736692	0.0576598	0.0729792	0.0643377	0.0669305
EXOSC3	0.0760433	0.0579173	0.0599802	0.0532825	0.0678292
EXOSC4	0.0808296	0.0528022	0.0620035	0.0610165	0.0673062
EXOSC6	0.080077	0.0497123	0.0614271	0.0613595	0.0692435
EXOSC7	0.0797509	0.0660874	0.0816947	0.066237	0.0710687
EXOSC8	0.0764068	0.0873641	0.0681806	0.0668268	0.0716637
EXOSC9	0.0931981	0.0995366	0.0803981	0.0786189	0.10002
EYA3	0.0642035	0.0495042	0.0529491	0.0523838	0.057942
EZH1	0.0788531	0.0451846	0.0562933	0.0517114	0.0636274
EZR	0.0713204	0.0548657	0.0507436	0.0599521	0.0622793
F2R	0.0769244	0.0634427	0.0703589	0.0657087	0.0739075
F8A1	0.0657044	0.0615864	0.049283	0.0594624	0.0594693
FAAP20	0.0796585	0.0553525	0.058789	0.0654468	0.0748173
FABP5	0.0662393	0.051653	0.0587856	0.0635209	0.0641781
FADD	0.0730448	0.05396	0.0583644	0.0579228	0.0635406
FAF1	0.080823	0.0639982	0.0725801	0.0713128	0.0727269
FAF2	0.0762315	0.0542309	0.0612575	0.0607957	0.0689677
FAHD1	0.072807	0.0460721	0.0570953	0.0528876	0.0627517
FAHD2A	0.0741471	0.0542607	0.0607379	0.0581264	0.0714103
FAIM	0.0767542	0.046838	0.0577669	0.0515878	0.061793
FAM102A	0.0833238	0.0646106	0.0675184	0.0638311	0.07467
FAM102B	0.0687155	0.0481216	0.0578408	0.0542996	0.0636643
FAM103A1	0.0798748	0.0632499	0.0658246	0.0684901	0.0749682
FAM104A	0.076577	0.0508904	0.0668387	0.0561401	0.067408
FAM104B	0.0720793	0.0547184	0.0576986	0.0602489	0.0664477
FAM105A	0.0736344	0.0456616	0.0554708	0.0510746	0.0645245
FAM107B	0.0665659	0.048042	0.0543161	0.0515184	0.0669172
FAM110A	0.0720571	0.0466355	0.053072	0.0535592	0.064821
FAM111A	0.0879308	0.0797116	0.0790078	0.080337	0.0781936
FAM111A-DT	0.073079	0.0592333	0.0656779	0.0740394	0.068607
FAM114A2	0.0714621	0.05273	0.0634878	0.0624343	0.0669368
FAM117A	0.0808059	0.0591554	0.0653825	0.0638348	0.0706793
FAM118A	0.0743489	0.0322008	0.0372057	0.0436844	0.0593512
FAM118B	0.0813813	0.0547144	0.0637541	0.0601705	0.0720863
FAM120A	0.06946	0.0638018	0.0601545	0.0670568	0.0720194
FAM120AOS	0.0709872	0.0487848	0.0546684	0.0571332	0.0634632
FAM122A	0.0756453	0.0689067	0.0615315	0.0600757	0.0646993
FAM122B	0.0694011	0.0460315	0.0556242	0.0486755	0.0612971
FAM122C	0.0814181	0.0502918	0.0588774	0.0531295	0.0682747
FAM126A	0.0831619	0.0571523	0.0627971	0.0591322	0.070107
FAM126B	0.0744012	0.0726799	0.0741394	0.0931783	0.072961
FAM129A	0.0667222	0.0488924	0.0478834	0.0535566	0.0628575
FAM133B	0.0789601	0.0462901	0.057294	0.0513343	0.0651678
FAM133DP	0.0786196	0.090863	0.0701744	0.0676188	0.073503
FAM136A	0.0821005	0.0595594	0.0626226	0.0603638	0.0703327
FAM13B	0.0700557	0.0587428	0.0595404	0.0583774	0.0640644
FAM160A2	0.0748774	0.0494065	0.0632018	0.0558311	0.0666706
FAM160B1	0.0727465	0.053821	0.0595583	0.0565193	0.0638086
FAM162A	0.076776	0.0597455	0.0740683	0.0657916	0.0698557
FAM168B	0.0724776	0.0502396	0.0570128	0.0544002	0.066678
FAM172A	0.0727354	0.0504256	0.0602778	0.066534	0.0637261
FAM173A	0.0796368	0.0489306	0.0547511	0.0531042	0.0707242
FAM174A	0.0825006	0.0643904	0.0791093	0.0756064	0.0956128
FAM177A1	0.0779757	0.0504969	0.0604371	0.0529437	0.0689065
FAM184B	0.0611751	0.0267544	0.0299869	0.0373923	0.0452799
FAM192A	0.0797909	0.0537079	0.0625941	0.0550265	0.0698125
FAM199X	0.0719634	0.0619772	0.0609107	0.0590504	0.0650611
FAM200B	0.0760037	0.0778746	0.063668	0.0629583	0.0707728
FAM204A	0.0746145	0.0532854	0.0620104	0.054618	0.0682539
FAM207A	0.0776715	0.0532417	0.0600758	0.0661425	0.0665725
FAM208A	0.0685369	0.0457889	0.0528208	0.0506185	0.0626853
FAM208B	0.0730915	0.0508041	0.0618213	0.0540251	0.0649504
FAM210A	0.0767607	0.0676353	0.0740281	0.0638203	0.0697977
FAM210B	0.0729691	0.049436	0.0619902	0.0533741	0.0644005
FAM214A	0.0754432	0.0525418	0.0616647	0.0576951	0.0671949
FAM215B	0.0840329	0.0395082	0.0473428	0.0473154	0.0633913
FAM217B	0.0769202	0.0608327	0.0715869	0.0728258	0.0703145
FAM219B	0.0844934	0.0737269	0.0755315	0.076184	0.0770062
FAM228B	0.0704955	0.0461064	0.0577554	0.0513119	0.063636
FAM234A	0.0736943	0.0534029	0.0614205	0.057685	0.0691294
FAM32A	0.0742299	0.0542964	0.0589549	0.0754241	0.0654797
FAM35A	0.0727823	0.047401	0.0568556	0.0522992	0.0617675
FAM3A	0.0762107	0.0565888	0.0635149	0.0603561	0.0687661
FAM3C	0.0724633	0.0671599	0.084167	0.0663304	0.0801686
FAM43A	0.0739662	0.0458484	0.0566517	0.054239	0.0661446
FAM45A	0.0711691	0.0487375	0.0601024	0.0528548	0.0641185
FAM46A	0.0850143	0.0650244	0.0685883	0.0682256	0.0740199
FAM49B	0.0795714	0.0573023	0.0673179	0.0710102	0.0718777
FAM50A	0.0757734	0.0474685	0.0581136	0.0543111	0.0657631
FAM53B	0.0798405	0.0486751	0.0605883	0.0573302	0.0661228
FAM53C	0.0722322	0.05103	0.0574399	0.0549987	0.0646625
FAM69A	0.081139	0.0576573	0.072931	0.0648268	0.0719391
FAM76A	0.0680797	0.0456763	0.0554266	0.0533775	0.0607583
FAM76B	0.0757203	0.048836	0.0587778	0.0597257	0.0620704
FAM78A	0.0740611	0.064427	0.0601716	0.0589317	0.064197
FAM89B	0.0712489	0.0475473	0.0615492	0.0564613	0.0642678
FAM91A1	0.0804294	0.0546329	0.0592312	0.0579785	0.0720602
FAM96A	0.0738102	0.0526527	0.0645153	0.0577425	0.0658659
FAM96B	0.0698546	0.0479434	0.0566683	0.0540686	0.0635386
FAM98A	0.0761971	0.0505334	0.06193	0.0536453	0.0646706
FAM98B	0.0693604	0.0573726	0.0469004	0.0535135	0.0613741
FAM98C	0.0755517	0.0632474	0.066111	0.0631565	0.0666352
FANCA	0.0777954	0.0543966	0.0661989	0.0654505	0.0700658
FANCF	0.0777978	0.053164	0.0589122	0.0539016	0.0634754
FAR1	0.0784739	0.0535185	0.0605634	0.0584096	0.0704234
FARSA	0.0790259	0.0516829	0.0657711	0.0589011	0.0667171
FARSB	0.0742591	0.0618778	0.0632095	0.062521	0.0652308
FAS	0.0818484	0.0522148	0.0587403	0.0603563	0.0704522
FASTK	0.0797708	0.0749383	0.0814149	0.0662114	0.0818662
FASTKD2	0.0717351	0.0498773	0.0586192	0.0527068	0.0628012
FASTKD3	0.0808898	0.0494543	0.0598421	0.0535366	0.0673845
FASTKD5	0.0838342	0.0499079	0.0590489	0.053631	0.0700354
FAU	0.0794438	0.0342498	0.0413955	0.0407247	0.0581674
FBL	0.0708043	0.0455497	0.0507622	0.0484405	0.0611105
FBRS	0.0757831	0.0707214	0.0657961	0.0628393	0.0715027
FBXL12	0.0724584	0.0543639	0.0588948	0.0539855	0.0690706
FBXL15	0.0755807	0.0639733	0.0793164	0.0772824	0.0721201
FBXL17	0.0816624	0.0592373	0.0692011	0.0689788	0.0822049
FBXL20	0.0689853	0.0498101	0.0573696	0.053994	0.0611515
FBXL3	0.071284	0.0544638	0.0667825	0.0701191	0.0649064
FBXL4	0.0759949	0.0608348	0.0623914	0.0599226	0.069449
FBXL5	0.0751576	0.0572513	0.0602287	0.0655368	0.0677267
FBXL6	0.0722977	0.0503113	0.0575178	0.0573557	0.0637752
FBXO11	0.0684383	0.045665	0.0543443	0.0506983	0.0581674
FBXO18	0.0746823	0.0593569	0.0603251	0.0592209	0.0716433
FBXO21	0.0754914	0.0526685	0.0602807	0.0532229	0.0629261
FBXO22	0.0709112	0.0521992	0.060804	0.0585212	0.0696079
FBXO25	0.0739544	0.0492985	0.0584875	0.0542919	0.0696726
FBXO28	0.0750955	0.0623485	0.0691027	0.0836879	0.0721028
FBXO3	0.0705658	0.0496153	0.0581854	0.0582363	0.0633267
FBXO30	0.0773152	0.0578348	0.0666952	0.0631605	0.0696379
FBXO32	0.0791381	0.0572275	0.0704985	0.0605399	0.0730711
FBXO33	0.075978	0.0821004	0.0721861	0.081416	0.0766011
FBXO34	0.0725767	0.048185	0.0587631	0.0573735	0.0661837
FBXO4	0.0763794	0.0491095	0.0592119	0.0552218	0.0670859
FBXO42	0.0753443	0.0528837	0.0600381	0.0580673	0.0701562
FBXO44	0.0759398	0.047475	0.0561286	0.0528063	0.0710462
FBXO48	0.0708637	0.0516408	0.0563651	0.0521804	0.062676
FBXO6	0.0931615	0.104305	0.0902947	0.087749	0.0890402
FBXO7	0.0886843	0.0767223	0.0794834	0.0735955	0.0759672
FBXO8	0.076972	0.0637474	0.0803441	0.0668422	0.0814143
FBXO9	0.078243	0.046779	0.0573175	0.054107	0.0645062
FBXW11	0.0754096	0.0697167	0.0728931	0.0650624	0.0666503
FBXW2	0.0721647	0.0585486	0.0647993	0.0581762	0.0662434
FBXW4	0.0728419	0.0544304	0.0610255	0.0743326	0.0678823
FBXW5	0.0732875	0.0530256	0.0592722	0.0547308	0.065377
FBXW7	0.079599	0.0581115	0.062665	0.0589219	0.0702308
FCER1G	0.0670415	0.0664972	0.070161	0.0652959	0.0734061
FCF1	0.0861509	0.0830907	0.0821109	0.0930151	0.0829415
FCGRT	0.0623526	0.0519001	0.0572946	0.0546808	0.0650111
FCHSD2	0.0721199	0.0504716	0.0617427	0.0555168	0.067093
FCMR	0.0794605	0.0607216	0.065318	0.0675801	0.0713652
FDFT1	0.0755607	0.0479302	0.0526135	0.0580233	0.065569
FDPS	0.0699614	0.0596464	0.0591145	0.0569439	0.0632301
FDX1	0.0740757	0.0455809	0.055017	0.0528638	0.0641415
FECH	0.0754991	0.0560632	0.0654019	0.0649833	0.0752504
FEM1A	0.0792646	0.0493574	0.0601644	0.0615519	0.0685325
FEM1B	0.0768836	0.0570286	0.0646443	0.0609666	0.0707866
FEM1C	0.071492	0.0548796	0.0657765	0.0578705	0.0626403
FEN1	0.0792773	0.0540752	0.067176	0.0662079	0.0674011
FERMT3	0.0771402	0.0503145	0.0625747	0.0546127	0.0663459
FEZ2	0.0772547	0.0687431	0.0648927	0.0623948	0.0726633
FGD3	0.085734	0.0704748	0.0806638	0.0717607	0.0798644
FGD5-AS1	0.069959	0.0496795	0.0584929	0.0582819	0.0660443
FGFBP2	0.0770043	0.0387485	0.0635218	0.0730708	0.0658468
FGFBP3	0.0722571	0.0491617	0.0569454	0.0524676	0.0637123
FGFR1OP2	0.0819	0.072739	0.0660748	0.0603254	0.0718203
FH	0.0779226	0.0499317	0.0605285	0.0534248	0.0672509
FHL3	0.0766859	0.0607326	0.0661901	0.0602885	0.0668255
FHOD1	0.0864746	0.113048	0.083411	0.0954004	0.0883489
FIBP	0.0749295	0.0502152	0.0601755	0.0520267	0.0629758
FIG4	0.0796059	0.0534081	0.0634267	0.058537	0.0722326
FIP1L1	0.0711954	0.0556322	0.0636795	0.0778954	0.0653067
FIS1	0.0706349	0.0547515	0.0673393	0.0719608	0.0654408
FKBP11	0.076366	0.06269	0.0722359	0.0639978	0.0789118
FKBP15	0.080108	0.0580899	0.0604954	0.0546007	0.0684235
FKBP1A	0.0639255	0.0800667	0.0789136	0.071359	0.0717707
FKBP2	0.0617725	0.0671642	0.0575439	0.0654408	0.0619625
FKBP3	0.0748455	0.0488674	0.0628683	0.0554761	0.0662794
FKBP4	0.0788207	0.0529402	0.0621804	0.0593126	0.0705687
FKBP5	0.0731537	0.0476841	0.0573205	0.0597167	0.0644281
FKBP8	0.0745885	0.0485341	0.0606925	0.0540692	0.0687293
FLAD1	0.0702812	0.0458695	0.0552931	0.0512975	0.0601827
FLI1	0.0826061	0.062652	0.0644461	0.0612054	0.0710164
FLII	0.0734536	0.0469782	0.0555913	0.0507388	0.0627585
FLNA	0.0643413	0.0488256	0.0521209	0.0518615	0.0615911
FLOT1	0.0743619	0.0541712	0.057961	0.0700164	0.0675685
FLOT2	0.0725927	0.0612584	0.0594053	0.0567569	0.0655453
FLT3LG	0.0839272	0.0465532	0.0552609	0.0508201	0.0680009
FLYWCH2	0.0751975	0.0479507	0.0597149	0.0534527	0.0637381
FMC1	0.0775201	0.0682984	0.0654949	0.0600354	0.0664577
FMNL1	0.0826107	0.0635935	0.0640868	0.0603082	0.0687029
FMNL3	0.0924617	0.0769354	0.0802824	0.0778866	0.0808033
FMR1	0.0796208	0.0666778	0.0643147	0.0623766	0.0716517
FN3KRP	0.0746528	0.0468874	0.0500365	0.0513409	0.0667908
FNBP1	0.0722081	0.0553495	0.0599251	0.0539061	0.0625007
FNBP4	0.0826519	0.049191	0.0564968	0.0514377	0.0662947
FNDC3A	0.0721373	0.0506181	0.0604569	0.0588122	0.0642449
FNIP1	0.0716485	0.0495693	0.0616687	0.0532583	0.0682574
FNTA	0.0763626	0.0488934	0.0566566	0.0500542	0.0652908
FO393401.1	0.0754679	0.0533655	0.0608896	0.0586486	0.0716799
FOPNL	0.073797	0.0591979	0.0598261	0.0612581	0.0677195
FOXJ3	0.0755324	0.0523781	0.0663401	0.0548992	0.0691049
FOXK1	0.0697671	0.0483855	0.0521765	0.0605669	0.060536
FOXN2	0.0714902	0.0453012	0.0547901	0.0489019	0.0608274
FOXN3	0.0712754	0.0551655	0.0612624	0.0572698	0.0722348
FOXO3	0.0739638	0.0812859	0.0654079	0.0832458	0.0766177
FOXP1	0.0685973	0.0449036	0.0486324	0.0519934	0.0590968
FPGS	0.0773062	0.0509199	0.0574583	0.0543125	0.0673149
FPGT	0.073541	0.0695884	0.0620127	0.0590767	0.0681455
FRA10AC1	0.072967	0.0623032	0.0658608	0.0603135	0.0688256
FRAT2	0.0844833	0.0507329	0.0631703	0.0562301	0.0693452
FRG1	0.0694365	0.0534231	0.0629509	0.054925	0.0704612
FRG1BP	0.0705489	0.0586524	0.0551975	0.0549306	0.064782
FRG1HP	0.0781575	0.0801543	0.0817992	0.0690545	0.0750306
FRMD8	0.0741269	0.0485121	0.0557319	0.0526854	0.0631733
FRYL	0.0744839	0.0668554	0.0733442	0.0832946	0.0769381
FTH1	0.0642058	0.0542772	0.0495214	0.0528338	0.0584271
FTH1P10	0.0664269	0.0558035	0.0591189	0.0638631	0.0724012
FTL	0.0627665	0.0390929	0.0488425	0.0477594	0.0542269
FTSJ1	0.0769747	0.0618068	0.0590165	0.0564476	0.0695566
FTSJ3	0.0794522	0.0540291	0.0638146	0.0564523	0.0701538
FTX	0.0768173	0.0542729	0.0647233	0.0579465	0.0688395
FUBP1	0.0770287	0.0603015	0.0701054	0.0750073	0.0805176
FUBP3	0.0738712	0.0469949	0.0574275	0.0518308	0.0644439
FUCA1	0.0398167	0.0583813	0.0613156	0.0853899	0.0643261
FUNDC1	0.0741686	0.0527446	0.0573721	0.0573683	0.0674971
FUNDC2	0.0713509	0.0599257	0.0663291	0.0578007	0.065403
FUOM	0.0714836	0.0930855	0.0782441	0.0752158	0.0741634
FURIN	0.072848	0.0510945	0.0623089	0.0527908	0.0648038
FUS	0.0689927	0.0412053	0.0511472	0.0459754	0.0600255
FUT11	0.0758139	0.0611862	0.0680277	0.0658357	0.0767818
FUZ	0.0796516	0.0645663	0.0676632	0.0655374	0.0718651
FXN	0.0771066	0.0756844	0.0801874	0.102802	0.0736964
FXR1	0.0795486	0.0780034	0.0744176	0.0952356	0.0743596
FXYD5	0.0745384	0.0607296	0.0620657	0.0595038	0.0747394
FYB1	0.0780293	0.0516992	0.0486389	0.0605978	0.0662645
FYN	0.0748507	0.0603869	0.0674237	0.0583082	0.068186
FYTTD1	0.0719525	0.0453859	0.0565893	0.0500166	0.0619906
FZR1	0.0820645	0.0566927	0.0616199	0.055694	0.0698317
G2E3	0.0785814	0.0820711	0.0814553	0.082538	0.0864642
G3BP1	0.0665962	0.0460296	0.0552894	0.0501658	0.058644
G3BP2	0.0747064	0.0536366	0.0526293	0.0598459	0.0666963
G6PD	0.0708707	0.0486472	0.0602932	0.0532747	0.0658762
GAB3	0.0737778	0.0695788	0.0647337	0.0696256	0.0694548
GABARAP	0.0668178	0.0443189	0.0535005	0.0553797	0.061969
GABARAPL1	0.0717517	0.0493269	0.0583482	0.0561372	0.073881
GABARAPL2	0.074895	0.0451851	0.0585854	0.0498455	0.0665509
GABPA	0.0752823	0.0525413	0.0671873	0.0574314	0.0680895
GABPB1	0.0733102	0.0483062	0.0564784	0.0519315	0.0665285
GABPB1-AS1	0.0683086	0.0570149	0.0364846	0.0539654	0.0501375
GABPB1-IT1	0.0729056	0.04743	0.0582503	0.0571869	0.0644691
GABPB2	0.0735031	0.0528766	0.0621012	0.0548444	0.0675815
GADD45A	0.0780287	0.0741123	0.0850953	0.0737047	0.0776136
GADD45B	0.0823561	0.0587409	0.0639489	0.0660436	0.0736006
GADD45GIP1	0.0671709	0.0547009	0.0586492	0.0521946	0.063393
GAK	0.0849756	0.0526942	0.0624736	0.0613793	0.0734306
GALC	0.0758408	0.0540093	0.0606507	0.0545912	0.0675807
GALK1	0.0791205	0.0735316	0.0723705	0.0673236	0.0816756
GALK2	0.0776418	0.0478923	0.0587484	0.0512895	0.0670394
GALM	0.0749977	0.04585	0.0554735	0.0585332	0.0683841
GALNT1	0.0794122	0.0607004	0.0618066	0.0576066	0.0720457
GALNT10	0.0726788	0.0556178	0.0659637	0.0585293	0.0648041
GALNT11	0.0736992	0.0576882	0.0670751	0.066073	0.0685835
GALNT2	0.0724643	0.0539357	0.0625747	0.065793	0.0660725
GALNT7	0.0713653	0.0524665	0.0570777	0.0544529	0.0630893
GALT	0.0739576	0.0511886	0.0628075	0.0560273	0.0660367
GAN	0.0707141	0.0471791	0.0541457	0.0555543	0.0632847
GANAB	0.0727842	0.0561795	0.0624982	0.0657811	0.0691038
GAPDH	0.0634722	0.0511562	0.0573814	0.0663031	0.0632031
GAPVD1	0.0768067	0.0496621	0.0611172	0.0541254	0.0673729
GAR1	0.0767023	0.0617394	0.0625487	0.0624366	0.0660707
GARS	0.0775837	0.0486061	0.0616034	0.0555181	0.0668663
GART	0.073115	0.0520003	0.0619475	0.0651831	0.0649042
GAS5	0.0783905	0.0447024	0.0322979	0.0491319	0.0567143
GATA3	0.0713458	0.0543272	0.0588509	0.0535235	0.0656121
GATAD1	0.0770254	0.0506264	0.0593112	0.0550239	0.0702078
GATAD2A	0.072964	0.0511376	0.0657416	0.0550044	0.0667148
GATAD2B	0.0694459	0.0532527	0.059008	0.0551837	0.0650293
GATC	0.0806972	0.0604735	0.0770599	0.0615951	0.0738264
GATD1	0.0831905	0.068719	0.0730755	0.0827326	0.0756628
GBA2	0.0833919	0.0492846	0.0607894	0.0525432	0.0681277
GBE1	0.0695925	0.0482944	0.0564319	0.0536699	0.0636298
GBP1	0.0762992	0.0560496	0.0632441	0.0670043	0.0713775
GBP2	0.0829072	0.0441907	0.0562975	0.0501907	0.0658298
GBP3	0.0793787	0.0469054	0.0560968	0.0516532	0.0646672
GBP4	0.0858164	0.0583022	0.0673629	0.0727596	0.0718299
GBP5	0.0714483	0.05614	0.05662	0.0550521	0.0647615
GCA	0.0941552	0.0888869	0.0837058	0.0921545	0.078675
GCC1	0.0792737	0.0563014	0.0697829	0.0599469	0.0708813
GCC2	0.073953	0.059544	0.0575834	0.0661291	0.0714209
GCDH	0.0722099	0.0629	0.0615285	0.0567119	0.0685539
GCH1	0.0824394	0.0559037	0.0643115	0.0676165	0.0702095
GCHFR	0.0692745	0.0621765	0.0625395	0.055525	0.0678655
GCLC	0.0737884	0.0552459	0.0629804	0.0628321	0.0735618
GCLM	0.0686916	0.0512271	0.0582375	0.0709372	0.0674462
GCNT1	0.0706533	0.055472	0.0626667	0.0908132	0.0662873
GCSH	0.0728011	0.0532998	0.0537378	0.0562359	0.0624879
GDAP2	0.0760587	0.049982	0.0580875	0.0605316	0.0649559
GDE1	0.0728624	0.0502212	0.0581758	0.0534008	0.066871
GDF11	0.0698036	0.047047	0.0602514	0.0532152	0.0634759
GDI1	0.0745143	0.0508849	0.0593897	0.0548154	0.0672923
GDI2	0.0717947	0.0449501	0.0509865	0.0504887	0.0626448
GEMIN2	0.0771313	0.0617851	0.0671353	0.0615104	0.0698005
GEMIN6	0.0838591	0.0629611	0.0613301	0.0573885	0.0696721
GEMIN7	0.0840231	0.0498229	0.0603994	0.0540902	0.0717385
GFER	0.0667341	0.0550013	0.0570881	0.0546165	0.0625868
GFM1	0.074763	0.0586092	0.0585107	0.0530249	0.065948
GFM2	0.0716315	0.0473562	0.0570597	0.0525788	0.0654473
GFPT1	0.0732455	0.0483601	0.0565474	0.052404	0.0639161
GGA1	0.0907924	0.0919236	0.0862566	0.0887659	0.0830709
GGA2	0.0720754	0.0463421	0.0580645	0.052327	0.0644777
GGCT	0.0736611	0.0516936	0.0582127	0.0639797	0.0655146
GGCX	0.071959	0.0491764	0.0561393	0.0526643	0.0632316
GGNBP2	0.0761836	0.0482825	0.058018	0.0586256	0.0652789
GGPS1	0.0725003	0.0501801	0.0606076	0.0586024	0.0662815
GHITM	0.0754737	0.047677	0.0598016	0.056709	0.0674207
GID8	0.0734257	0.0579616	0.0644317	0.0549738	0.0672469
GIGYF1	0.0765076	0.0496896	0.0571246	0.0516273	0.0661477
GIGYF2	0.0768616	0.0529983	0.0626846	0.054325	0.0650406
GIMAP1	0.0713773	0.0398469	0.0435728	0.0428454	0.0606475
GIMAP2	0.0817902	0.0551891	0.0564558	0.0596765	0.0709962
GIMAP4	0.0862482	0.0471041	0.0532326	0.0510726	0.0667993
GIMAP5	0.0842147	0.0426304	0.0400293	0.0599694	0.0714897
GIMAP6	0.0769956	0.0654345	0.0727635	0.0791605	0.0762807
GIMAP7	0.0831812	0.0586903	0.0604948	0.0495345	0.0719092
GIMAP8	0.081521	0.0814672	0.0754611	0.0723063	0.0814956
GIN1	0.082227	0.0560642	0.0686929	0.057676	0.0724904
GINM1	0.0806266	0.0729699	0.0674506	0.0706335	0.0736242
GIPC1	0.0732452	0.0475872	0.0533243	0.0547163	0.0658965
GIT2	0.0765397	0.0583888	0.0632747	0.0750395	0.0674091
GK5	0.0753756	0.0671569	0.0631272	0.0591736	0.0709043
GKAP1	0.0760538	0.0513185	0.059242	0.0525134	0.0645006
GLB1	0.0729434	0.050593	0.059875	0.054445	0.0671895
GLCCI1	0.0706698	0.0628278	0.0644228	0.0619885	0.0703263
GLE1	0.0789053	0.0483243	0.0594696	0.0531537	0.0665443
GLG1	0.0688212	0.0464945	0.0560688	0.0502977	0.0644147
GLI4	0.0729098	0.0512177	0.0625824	0.0544227	0.0637696
GLIPR1	0.064108	0.0488356	0.0485922	0.0683501	0.060814
GLIPR2	0.0787599	0.0489902	0.057728	0.0511559	0.0687709
GLMN	0.0714299	0.0507651	0.064523	0.0578562	0.0641066
GLMP	0.0703261	0.0616324	0.0686996	0.0585311	0.0661667
GLO1	0.0749821	0.0663338	0.0575824	0.0616996	0.0683137
GLOD4	0.0705687	0.0581211	0.0610909	0.0839208	0.0654012
GLRX	0.0730985	0.0515569	0.0559321	0.0587323	0.067813
GLRX2	0.0854059	0.0500472	0.06133	0.0541706	0.0726093
GLRX3	0.0719302	0.0632906	0.063101	0.0768762	0.0699408
GLRX5	0.0825554	0.0495265	0.0608574	0.0516324	0.0675408
GLS	0.0755109	0.0538209	0.0670023	0.0559798	0.0678839
GLT8D1	0.0731492	0.0456827	0.0552739	0.0539491	0.0634203
GLTP	0.0698131	0.0474307	0.056327	0.0517649	0.0645159
GLUD1	0.0768232	0.0722498	0.0875979	0.0728203	0.0738277
GLUL	0.0666261	0.0551175	0.061844	0.0659529	0.0710633
GLYR1	0.0751873	0.0517974	0.0597946	0.0536279	0.0658091
GMCL1	0.0693932	0.0494997	0.0624059	0.0601215	0.0625208
GMEB1	0.0829998	0.0570729	0.0645495	0.0692001	0.0697326
GMFB	0.0738016	0.0528458	0.0593012	0.0549295	0.0688291
GMFG	0.0816148	0.048199	0.0559369	0.0529827	0.0657384
GMIP	0.0722693	0.0477211	0.0583018	0.0536427	0.0640921
GMPPA	0.0729415	0.0494264	0.057922	0.0577319	0.06152
GMPPB	0.0708855	0.0493633	0.0579636	0.0570968	0.0661245
GMPR2	0.072454	0.0487927	0.0580427	0.0579518	0.0632676
GMPS	0.0778967	0.0453046	0.058065	0.0517291	0.0654238
GNA13	0.0744899	0.0527256	0.0587797	0.0540546	0.0662136
GNAI2	0.0755642	0.0545124	0.0654039	0.0565658	0.0751982
GNAI3	0.0719389	0.0690241	0.0672775	0.0638549	0.0689978
GNAS	0.0681727	0.0466866	0.0547587	0.049801	0.065344
GNB1	0.0675566	0.0465254	0.0553267	0.0514915	0.0625232
GNB1L	0.0742825	0.0509405	0.0585064	0.0568278	0.0676737
GNB2	0.0709747	0.0560965	0.0568262	0.0546965	0.0626859
GNB5	0.0736399	0.0475223	0.0567635	0.0533439	0.0613431
GNG10	0.0735053	0.0576248	0.0709303	0.0640861	0.0708425
GNG2	0.0729299	0.0665301	0.0692994	0.0544658	0.0658627
GNG5	0.0867056	0.104781	0.0734726	0.0916415	0.0736412
GNL1	0.0732859	0.05712	0.0591371	0.0639103	0.0636447
GNL2	0.0825912	0.0670332	0.0712771	0.0897635	0.0830009
GNL3	0.0827035	0.0469369	0.0581287	0.0522683	0.067638
GNLY	0.0806783	0.0271125	0.0468413	0.0366747	0.0622677
GNPAT	0.0758328	0.0522453	0.0595644	0.0586061	0.0664727
GNPDA1	0.078534	0.0547841	0.065369	0.0607912	0.0741799
GNPDA2	0.0722792	0.046228	0.0564938	0.0520452	0.0639874
GNPTAB	0.0734266	0.0508908	0.0696055	0.0617939	0.0661192
GNPTG	0.078255	0.0607181	0.0667792	0.0652704	0.0753297
GOLGA2	0.0723921	0.0558836	0.0672676	0.0640854	0.0658545
GOLGA3	0.0715462	0.0592771	0.0565789	0.0635908	0.0635639
GOLGA4	0.0735125	0.0441667	0.0527463	0.0498629	0.0619361
GOLGA5	0.072287	0.0538088	0.0625804	0.0564786	0.0685986
GOLGA7	0.0743632	0.0844757	0.0672724	0.0618537	0.0688367
GOLGA8A	0.0730121	0.0521779	0.0578735	0.0630239	0.065338
GOLGA8B	0.0743919	0.0627122	0.0658097	0.0588039	0.0690077
GOLGB1	0.0715482	0.0472494	0.0539846	0.0512078	0.0625337
GOLPH3	0.0704785	0.0536357	0.0627866	0.0562134	0.0646848
GOLPH3L	0.0825164	0.0791765	0.0700689	0.0684722	0.0769483
GOLT1B	0.0762739	0.0537597	0.0682038	0.062931	0.0692675
GON4L	0.0696639	0.0460225	0.0575872	0.0513423	0.0619054
GON7	0.0704929	0.0520229	0.058136	0.0524066	0.0671166
GOPC	0.0712096	0.0463277	0.0547407	0.051855	0.0636781
GORASP2	0.0730946	0.048122	0.0579152	0.0531038	0.066563
GOSR1	0.0707599	0.0450531	0.0578373	0.0503987	0.0636646
GOSR2	0.0689494	0.0475431	0.0555963	0.0524834	0.0625777
GOT1	0.0764496	0.064559	0.06622	0.0601703	0.0721477
GOT2	0.0773068	0.0644013	0.0656233	0.0600954	0.0736065
GPAA1	0.0710164	0.0472545	0.0563266	0.0507811	0.0631571
GPALPP1	0.0790471	0.0537135	0.0629958	0.0572856	0.0656564
GPANK1	0.0770864	0.050911	0.0605548	0.0581942	0.0688181
GPAT4	0.0792256	0.0632449	0.0697212	0.0780523	0.0753797
GPATCH1	0.0808719	0.0542621	0.0623666	0.0548218	0.0675889
GPATCH11	0.0769378	0.0494733	0.0566242	0.0526026	0.0645637
GPATCH2	0.0761113	0.0800041	0.0674837	0.0641352	0.0692094
GPATCH2L	0.0726262	0.0570923	0.0585765	0.0569253	0.0706421
GPATCH3	0.0751113	0.0548279	0.0659755	0.0673827	0.0667676
GPATCH4	0.0708637	0.0749219	0.0783328	0.0677748	0.0750381
GPATCH8	0.0814195	0.0832856	0.0757323	0.0818829	0.0761155
GPBP1	0.0849145	0.0525772	0.0661545	0.0584953	0.0698158
GPBP1L1	0.079096	0.0745184	0.0786432	0.0700157	0.0800797
GPCPD1	0.0727666	0.0511024	0.0592667	0.0552393	0.0699398
GPI	0.0723191	0.0542901	0.0585815	0.0544541	0.0643369
GPKOW	0.0726672	0.0474076	0.0560053	0.0526751	0.0631572
GPM6B	0.0760464	0.0621678	0.0564146	0.0585286	0.0616422
GPN1	0.0749764	0.0593432	0.0712473	0.063309	0.0768516
GPN2	0.0799488	0.0557854	0.065514	0.0655102	0.0713627
GPN3	0.0772678	0.0812529	0.0792414	0.0714096	0.0793212
GPR108	0.0745024	0.0489151	0.0591528	0.0605542	0.066183
GPR137	0.075788	0.0610554	0.0658868	0.0794314	0.0662715
GPR137B	0.085063	0.0526865	0.0590019	0.0556783	0.0693832
GPR155	0.0825049	0.0611504	0.0661095	0.0756496	0.0735168
GPR171	0.0841875	0.052826	0.0561373	0.0559544	0.0695586
GPR174	0.0759048	0.0739698	0.0646533	0.0654796	0.0725267
GPR180	0.083368	0.0701748	0.0713798	0.070869	0.0766186
GPR183	0.0720405	0.0401947	0.0612788	0.0536587	0.0656885
GPR65	0.0727616	0.0527907	0.0525268	0.0542545	0.0670102
GPR82	0.0782717	0.0469415	0.0596966	0.0544544	0.0665025
GPR89A	0.0745011	0.0563812	0.0578537	0.0564559	0.0650215
GPR89B	0.0854599	0.0559775	0.0674869	0.0627132	0.0719012
GPS1	0.0677133	0.0450229	0.0543012	0.0513275	0.0614705
GPS2	0.0830285	0.0461532	0.057552	0.0498826	0.0645746
GPSM3	0.0730878	0.0677051	0.0679324	0.0807859	0.072918
GPX1	0.060365	0.045082	0.0533439	0.049717	0.0607913
GPX4	0.069874	0.0466193	0.0565168	0.0500676	0.0633314
GRAMD1A	0.0789636	0.0762461	0.0615516	0.065463	0.069855
GRAP2	0.0779575	0.0509349	0.0578819	0.0534522	0.0651552
GRB2	0.0786434	0.0511152	0.0578183	0.0525245	0.0672036
GRHPR	0.0742616	0.049857	0.0568225	0.0521482	0.0598502
GRINA	0.0686914	0.0505961	0.0582715	0.0534008	0.0635763
GRIPAP1	0.0783483	0.049948	0.0577451	0.0535793	0.0680584
GRK2	0.0821383	0.049859	0.0620434	0.0573585	0.0694256
GRK5	0.0795096	0.0676754	0.0609757	0.0625128	0.0718727
GRK6	0.0731492	0.0561934	0.060459	0.0623494	0.066731
GRN	0.0717086	0.0590185	0.0628632	0.0714736	0.068781
GRPEL1	0.0797583	0.0745147	0.0740898	0.0776828	0.0794551
GRSF1	0.0749054	0.0607699	0.0751169	0.0664372	0.0706669
GRWD1	0.0729534	0.0486138	0.0566966	0.0525841	0.0648284
GSAP	0.0733551	0.0629274	0.0619734	0.0589435	0.0645673
GSDMD	0.0835914	0.0677416	0.0656135	0.0635467	0.0700218
GSK3B	0.070894	0.0508037	0.0579396	0.0628031	0.0634837
GSKIP	0.0770746	0.0540863	0.0646734	0.058109	0.0703898
GSPT1	0.0731281	0.0497093	0.0581028	0.054141	0.0626975
GSS	0.0755067	0.0517664	0.0598504	0.0551342	0.0678481
GSTK1	0.0708491	0.0453488	0.0536707	0.0463773	0.0590202
GSTO1	0.0699784	0.0448181	0.0493098	0.0551849	0.0630507
GSTP1	0.0588932	0.038143	0.03668	0.0444054	0.0508499
GTDC1	0.0727185	0.0707798	0.0660262	0.0613391	0.0666138
GTF2A1	0.0690966	0.0563947	0.0604033	0.0549646	0.0632414
GTF2A2	0.0697051	0.0675515	0.0635739	0.0671737	0.0664932
GTF2B	0.0798967	0.0451644	0.0610464	0.0531914	0.0668392
GTF2E2	0.0695643	0.0455444	0.0549428	0.0505793	0.0611064
GTF2F1	0.0804479	0.0486361	0.0578725	0.0543841	0.0703845
GTF2F2	0.0728325	0.0522412	0.0604781	0.0620904	0.0653494
GTF2H1	0.0773816	0.0565892	0.0665075	0.0618565	0.0680549
GTF2H2	0.0698449	0.0457071	0.0477352	0.0571879	0.0571656
GTF2H2C	0.0733714	0.0542636	0.061468	0.0619132	0.0710222
GTF2H3	0.0749979	0.0460609	0.0556239	0.0511054	0.0629684
GTF2H5	0.0759259	0.0511648	0.055073	0.0553868	0.066297
GTF2I	0.0719269	0.0555597	0.0677055	0.0599479	0.065089
GTF2IRD2	0.0712601	0.0538486	0.0564049	0.0594134	0.0675912
GTF2IRD2B	0.0760325	0.0466353	0.0592073	0.0531551	0.0649809
GTF3A	0.0723271	0.0527863	0.0572219	0.0535929	0.0683486
GTF3C1	0.0804961	0.0556704	0.0656704	0.0702581	0.0704785
GTF3C3	0.0732234	0.048519	0.0576925	0.0533536	0.0663205
GTF3C5	0.0765893	0.0703943	0.0634893	0.0719911	0.077787
GTF3C6	0.0742668	0.0494121	0.061651	0.0533803	0.073649
GTPBP1	0.0882355	0.0893263	0.0907011	0.090415	0.0843352
GTPBP10	0.0683615	0.0449566	0.0563971	0.0516836	0.0624967
GTPBP3	0.0724325	0.0459767	0.0565768	0.0499612	0.0616737
GTPBP4	0.074984	0.056297	0.0704323	0.0765491	0.068284
GTPBP6	0.0700347	0.0486234	0.0579401	0.0522737	0.0641303
GTPBP8	0.0734338	0.0477622	0.0568915	0.0523524	0.0688028
GUCD1	0.0825999	0.0592147	0.0688849	0.0620962	0.0792128
GUK1	0.073703	0.0543394	0.0589862	0.0564374	0.0781164
GUSB	0.0760776	0.0467638	0.0566209	0.0528789	0.0669762
GUSBP3	0.0690846	0.0433169	0.0531786	0.0507153	0.0647804
GVINP1	0.0794657	0.0434697	0.0592925	0.0496392	0.065631
GXYLT1	0.072438	0.0669158	0.0713616	0.0904488	0.0698426
GYG1	0.0696979	0.0523246	0.0535544	0.0547334	0.0606341
GYPC	0.0782705	0.0506913	0.0466033	0.0662553	0.070001
GZMA	0.0758574	0.0413341	0.0512629	0.0475123	0.0602694
GZMB	0.0764962	0.0358825	0.0547224	0.0462775	0.0639753
GZMH	0.0756169	0.0457066	0.0740036	0.0598535	0.073843
GZMK	0.0830293	0.0344454	0.0532068	0.0488543	0.0637862
GZMM	0.0761464	0.0428053	0.049323	0.0492864	0.0651231
H1FX	0.0623122	0.0439776	0.0492626	0.0581165	0.059328
H2AFJ	0.0718312	0.0474256	0.0565959	0.0519028	0.067304
H2AFV	0.0818051	0.0576963	0.0627118	0.0556619	0.069425
H2AFX	0.075708	0.0594387	0.0597688	0.0581282	0.0664461
H2AFY	0.0601772	0.053605	0.0588712	0.0536716	0.0623193
H2AFZ	0.0718588	0.0628515	0.071119	0.0664997	0.0664444
H3F3A	0.0707416	0.0428674	0.0525352	0.0446852	0.0614834
H3F3B	0.0745403	0.0628459	0.0690405	0.0593189	0.0717417
HA	0.0768703	0.0519331	0.0576216	0.053525	0.0638911
HACD2	0.0725245	0.0452258	0.0545708	0.0525566	0.0616508
HACD3	0.0710436	0.0461639	0.0562262	0.0540607	0.0641377
HACD4	0.0693589	0.0588671	0.0579642	0.0547009	0.0648635
HACL1	0.0760209	0.0584263	0.0651432	0.0629191	0.0724796
HADH	0.0708738	0.0465743	0.0541475	0.0501609	0.0601713
HADHA	0.0775998	0.0449744	0.0537282	0.0504943	0.0633521
HADHB	0.0685584	0.0476212	0.0577812	0.0523796	0.0609383
HAGH	0.0716297	0.0496368	0.0544431	0.0583783	0.0673073
HAGHL	0.0762398	0.0624687	0.0672345	0.0593388	0.0654269
HAPLN3	0.0758595	0.0521415	0.0569832	0.0639607	0.0681149
HARS	0.071928	0.0506124	0.0570786	0.0636089	0.0676003
HARS2	0.0725837	0.0468888	0.0567348	0.0519932	0.0630348
HAT1	0.070698	0.047504	0.0619382	0.0540133	0.0628577
HAUS1	0.0743212	0.0547221	0.0635659	0.0603207	0.0756982
HAUS2	0.0743174	0.0622013	0.0669708	0.0980828	0.0698909
HAUS3	0.072935	0.0621946	0.0645396	0.0673764	0.0682081
HAUS4	0.0725327	0.0470784	0.0572909	0.0540656	0.0630279
HAUS6	0.0809887	0.0587283	0.0667294	0.0677679	0.0777115
HAUS7	0.0818952	0.0655112	0.0672085	0.0660672	0.0684708
HAX1	0.0835376	0.0509806	0.0596624	0.0500874	0.0641144
HBP1	0.0705802	0.0542864	0.059945	0.0642341	0.0654987
HBS1L	0.0746976	0.0560871	0.0598638	0.0561846	0.0677713
HCCS	0.0824153	0.0500673	0.0654368	0.0550858	0.0681466
HCFC1R1	0.0759105	0.0541371	0.0659164	0.0596612	0.0713658
HCFC2	0.0750771	0.0499571	0.0608459	0.0569862	0.0669002
HCG18	0.0719728	0.0449551	0.0549103	0.0524598	0.0640062
HCLS1	0.0716609	0.0439811	0.0554338	0.0503816	0.0637231
HCP5	0.0734598	0.079176	0.0675706	0.0651353	0.0690054
HCST	0.0717102	0.0631842	0.0660736	0.0635795	0.0755438
HDAC1	0.0677711	0.0512705	0.0580347	0.0704676	0.0628361
HDAC10	0.0764217	0.0551394	0.0612299	0.0772161	0.068727
HDAC2	0.0756011	0.0557807	0.0581391	0.0627228	0.06552
HDAC3	0.080483	0.0837336	0.0776096	0.0692588	0.0746409
HDAC5	0.0840653	0.0581415	0.0631884	0.0590836	0.0674914
HDAC6	0.0718295	0.0506342	0.0584213	0.0629308	0.0657538
HDAC7	0.0729484	0.0680748	0.0710723	0.108759	0.06864
HDDC2	0.0677941	0.0425354	0.0532917	0.0504321	0.0618169
HDDC3	0.0795895	0.0522869	0.0583652	0.0520643	0.0641631
HDGF	0.0714678	0.0543021	0.0716985	0.0581033	0.0664956
HDGFL2	0.0766119	0.0495012	0.0657396	0.0547236	0.0668539
HDGFL3	0.0735116	0.0540625	0.0530691	0.0630008	0.0661485
HDHD2	0.0765547	0.0522125	0.0574625	0.0580931	0.0657895
HDHD3	0.0729607	0.0792667	0.0651503	0.0720594	0.0719162
HDHD5	0.0748463	0.087586	0.0750892	0.0685479	0.0721306
HDLBP	0.0820672	0.0582699	0.0627651	0.0575841	0.0677829
HEBP1	0.0677079	0.0546405	0.0570993	0.0548752	0.0656515
HEBP2	0.0667468	0.0418333	0.0504245	0.0569778	0.0597977
HECA	0.0697926	0.0521129	0.0571595	0.0613751	0.0638536
HECTD1	0.0687187	0.0463509	0.0586945	0.0527077	0.0624692
HEIH	0.0746273	0.0436348	0.0515394	0.0515149	0.0645745
HELB	0.0855793	0.0642306	0.0689756	0.0677218	0.0746383
HELQ	0.0748736	0.0521757	0.0599559	0.0595512	0.0662194
HELZ	0.0727834	0.0580907	0.0604463	0.0565765	0.0682968
HELZ2	0.0878798	0.0705356	0.0738903	0.070954	0.0770852
HEMK1	0.0852733	0.0606369	0.0647522	0.0606891	0.0701995
HENMT1	0.0736322	0.0495466	0.0583404	0.0579079	0.0670724
HERC1	0.0720745	0.0533566	0.0631399	0.0586243	0.0699827
HERC2	0.075166	0.050313	0.0565666	0.05494	0.0653211
HERC4	0.0672354	0.0563889	0.0572078	0.0526594	0.0619897
HERC5	0.084979	0.0609697	0.0676945	0.0648496	0.0734658
HERC6	0.0925156	0.0844071	0.084278	0.0818747	0.0813635
HERPUD1	0.0761645	0.0512852	0.0561975	0.0524162	0.0736542
HERPUD2	0.0846286	0.0585875	0.0670184	0.0617985	0.0778172
HEXA	0.0755317	0.0571698	0.0605627	0.054437	0.067363
HEXB	0.0689429	0.056864	0.0613795	0.0692109	0.0662524
HEXDC	0.0892872	0.0935428	0.0943718	0.0925786	0.0959296
HEXIM1	0.0759581	0.0628366	0.0621525	0.0613687	0.0689887
HGS	0.0712947	0.0514769	0.0671469	0.0573664	0.0657255
HGSNAT	0.0837998	0.0560972	0.0605063	0.0537913	0.0714937
HIBADH	0.07988	0.0688945	0.0671542	0.0634502	0.0799106
HIBCH	0.0750567	0.0483429	0.0603617	0.0571985	0.0701418
HIF1A	0.081066	0.0722412	0.0776295	0.0767923	0.0792718
HIF1AN	0.0774491	0.062528	0.0606333	0.0596637	0.0678787
HIGD1A	0.0718897	0.0502961	0.0556059	0.0553106	0.0643668
HIGD2A	0.076793	0.0662776	0.0592717	0.0792721	0.0726147
HIKESHI	0.0680955	0.0511767	0.0554157	0.0510791	0.0613701
HINFP	0.0764494	0.052007	0.0626565	0.0582507	0.0706679
HINT1	0.065552	0.0420361	0.0463659	0.0517322	0.057855
HINT2	0.0693456	0.0495302	0.0638268	0.0665303	0.0643673
HINT3	0.0819063	0.051282	0.0616397	0.0536563	0.0662477
HIPK1	0.075333	0.0576939	0.0650074	0.070387	0.0756167
HIPK2	0.0748456	0.059984	0.0621608	0.0578114	0.0702796
HIPK3	0.0819305	0.0565818	0.0666342	0.0686492	0.0723314
HIRIP3	0.0726884	0.054326	0.0664975	0.0575228	0.0663269
HIST1H1C	0.0674073	0.0467107	0.054964	0.0510252	0.0641947
HIST1H2AC	0.0660843	0.0526709	0.0607808	0.0586342	0.0599686
HIST1H4C	0.0691165	0.0603435	0.0562325	0.0753068	0.064241
HIST1H4H	0.0746983	0.0636534	0.0601953	0.0565658	0.0651217
HIST2H2AC	0.0730859	0.0465188	0.05828	0.0504185	0.0631957
HIVEP2	0.0856082	0.0578376	0.0656272	0.0596073	0.0774841
HIVEP3	0.0877103	0.0484443	0.0587984	0.0535231	0.0707478
HK1	0.0887733	0.064312	0.0714102	0.0694851	0.0863782
HLA-A	0.0641706	0.0489833	0.0498741	0.0524779	0.0514712
HLA-B	0.0562931	0.0247493	0.0315493	0.0313775	0.0444581
HLA-C	0.0629704	0.0321235	0.0420744	0.0381455	0.0484472
HLA-DMA	0.0675543	0.0517456	0.0584737	0.0530708	0.0632656
HLA-DPA1	0.0592682	0.0710591	0.0518559	0.0582713	0.056164
HLA-DPB1	0.0544279	0.0365995	0.041997	0.0538636	0.0590455
HLA-DQB1	0.0488688	0.0487261	0.0575379	0.0617191	0.046752
HLA-DRA	0.0501081	0.0511908	0.0640175	0.0609845	0.0562384
HLA-DRB1	0.0511433	0.0336394	0.048215	0.0434158	0.0420584
HLA-E	0.0734269	0.0731797	0.073299	0.0721855	0.0730754
HLA-F	0.0770423	0.0503311	0.0568105	0.0687277	0.0698657
HLTF	0.0731929	0.0468335	0.0552373	0.0519128	0.0641901
HM13	0.0750488	0.0746422	0.0752354	0.0795684	0.0771014
HMBOX1	0.0826485	0.055066	0.0555499	0.0593106	0.0708136
HMCES	0.0733901	0.0555079	0.0599486	0.0789188	0.0696154
HMG20A	0.0748225	0.0642579	0.0684615	0.0609957	0.0694155
HMG20B	0.0700656	0.055876	0.0611698	0.0742572	0.0666868
HMGA1	0.0675932	0.0453545	0.0492124	0.0501828	0.0608611
HMGB1	0.0754581	0.0641638	0.0748851	0.0599031	0.0664031
HMGB1P3	0.0788471	0.0643447	0.0664434	0.0979883	0.0744177
HMGB1P5	0.0650467	0.0473694	0.0476682	0.0552342	0.0569253
HMGB1P51	0.069092	0.0426401	0.0460594	0.0537873	0.0597655
HMGB1P6	0.0667489	0.0557011	0.0526199	0.0520069	0.0550322
HMGB2	0.0746179	0.0813994	0.0735003	0.0693037	0.0758976
HMGCL	0.0724729	0.0619254	0.062108	0.0662302	0.0717527
HMGCR	0.0725468	0.047164	0.0554993	0.0542301	0.0618357
HMGCS1	0.0736513	0.0445833	0.0539086	0.0513325	0.0599469
HMGN1	0.071522	0.0790995	0.0620183	0.0676604	0.0696872
HMGN2	0.0708416	0.0492893	0.0548282	0.0703172	0.0629442
HMGN3	0.0654625	0.0572113	0.0625342	0.0622016	0.0672758
HMGXB3	0.073978	0.0533507	0.0670958	0.0666312	0.0695509
HMGXB4	0.0755071	0.0617688	0.0665803	0.0936309	0.0696499
HMOX2	0.0858085	0.0807665	0.0778481	0.0949837	0.0841481
HNRNPA0	0.0697207	0.0453523	0.0554526	0.0507057	0.0623782
HNRNPA1	0.0726921	0.0737182	0.0446544	0.0756099	0.0640508
HNRNPA1P48	0.0802362	0.0549906	0.0599185	0.0556787	0.070975
HNRNPA2B1	0.0794948	0.0629703	0.0652972	0.064558	0.0761075
HNRNPA3	0.0739641	0.0433159	0.0514803	0.0478408	0.0608798
HNRNPAB	0.0694103	0.0519815	0.0650972	0.0538194	0.0679568
HNRNPC	0.0739099	0.057465	0.0605641	0.0614574	0.0656917
HNRNPD	0.0720526	0.0474603	0.0612197	0.0556376	0.0629254
HNRNPDL	0.07455	0.0473765	0.0569947	0.0497275	0.0644051
HNRNPF	0.0681835	0.0450725	0.0545514	0.0492324	0.0615968
HNRNPH1	0.0702035	0.0786143	0.0610607	0.0635665	0.0690359
HNRNPH2	0.0801577	0.0497075	0.0577433	0.0500922	0.0648436
HNRNPH3	0.0784008	0.0653181	0.0742599	0.0671061	0.0687213
HNRNPK	0.0679252	0.0452643	0.0549428	0.0447052	0.0632308
HNRNPL	0.0781108	0.0499324	0.0605987	0.0571413	0.0719203
HNRNPLL	0.0716534	0.0659531	0.0535016	0.0754219	0.0661877
HNRNPM	0.0760042	0.0485574	0.0591006	0.0593838	0.0658985
HNRNPR	0.0803974	0.0470826	0.05906	0.0524676	0.0690661
HNRNPU	0.0706891	0.0534053	0.0568657	0.0558564	0.0644728
HNRNPUL1	0.0688725	0.057154	0.0607367	0.0630872	0.0656626
HNRNPUL2	0.0667876	0.0537929	0.0611886	0.0636821	0.0676264
HOOK2	0.0734682	0.0738049	0.0639612	0.0655843	0.0784329
HOOK3	0.0709896	0.0501418	0.0580258	0.059641	0.062033
HOPX	0.0691648	0.0501803	0.048693	0.0535115	0.0591098
HOTAIRM1	0.0773787	0.0650951	0.0754858	0.066034	0.0741038
HOXB2	0.072429	0.0387348	0.0418605	0.0460591	0.0596918
HP1BP3	0.0729655	0.0486868	0.0600344	0.0510161	0.063866
HPCAL1	0.0753953	0.0712294	0.0737023	0.0754844	0.0757759
HPF1	0.0733012	0.0501588	0.0653235	0.0592542	0.0640248
HPRT1	0.0750877	0.0441342	0.0550325	0.0504712	0.063327
HPS1	0.0756515	0.0499513	0.0552123	0.0530015	0.0663833
HPS3	0.0716493	0.0625156	0.0840519	0.0655792	0.0737195
HPS4	0.0734721	0.0561779	0.0655706	0.0589472	0.0668431
HPS5	0.0732732	0.061356	0.064145	0.0570251	0.0667907
HPS6	0.0712321	0.0540447	0.0599332	0.0543439	0.0630317
HRAS	0.0722976	0.0560652	0.0653314	0.0580405	0.0707207
HSBP1	0.0614347	0.0517011	0.0612945	0.0586465	0.0633101
HSBP1L1	0.0700329	0.0484444	0.0550558	0.0528214	0.0618777
HSCB	0.0762485	0.0533545	0.0611377	0.0589107	0.0653173
HSD17B10	0.0671626	0.0569605	0.0620895	0.0879488	0.0658344
HSD17B11	0.0766455	0.0595714	0.0561356	0.055681	0.0695218
HSD17B12	0.0697125	0.0472343	0.0529342	0.0526869	0.0623817
HSD17B4	0.0723693	0.0488472	0.0610098	0.0527747	0.0646183
HSD17B7	0.0692678	0.053816	0.062952	0.0542773	0.062906
HSDL2	0.0720098	0.0511554	0.0619002	0.0561183	0.0659376
HSF1	0.0804042	0.0487015	0.0608786	0.0541248	0.0701624
HSF2	0.0731711	0.0504555	0.0588282	0.0571945	0.0660738
HSH2D	0.0913682	0.0953043	0.0834305	0.0906026	0.0821755
HSP90AA1	0.0647292	0.059486	0.0683573	0.063493	0.0702201
HSP90AB1	0.0697967	0.049926	0.0676279	0.0550271	0.0646245
HSP90B1	0.0563148	0.067444	0.0580256	0.0833992	0.0672011
HSPA13	0.0721708	0.0462173	0.0558944	0.0502145	0.0632562
HSPA14.1	0.0753387	0.0455342	0.056701	0.052304	0.0657542
HSPA1A	0.0698913	0.0739983	0.069926	0.0778667	0.0813185
HSPA4	0.078269	0.0469785	0.0576317	0.051957	0.0647732
HSPA5	0.0706254	0.0676357	0.0600794	0.0601537	0.0693281
HSPA8	0.055894	0.0416832	0.049988	0.0470049	0.0562982
HSPA9	0.0872957	0.0451023	0.0594695	0.0494555	0.0678965
HSPB1	0.0473747	0.0404284	0.0512597	0.0484838	0.0539727
HSPB11	0.0703504	0.061743	0.0621878	0.0769823	0.0706125
HSPBAP1	0.0763024	0.0481454	0.056056	0.0548991	0.0646156
HSPBP1	0.0728585	0.0455259	0.0545674	0.0488655	0.0611321
HSPD1	0.0787563	0.0477613	0.0549312	0.0516119	0.0661084
HSPE1	0.0701613	0.0462008	0.057834	0.0504573	0.0661645
HSPH1	0.070346	0.0534619	0.0597438	0.0582287	0.0689735
HTATIP2	0.0639571	0.0792756	0.0695943	0.0661793	0.0694855
HTATSF1	0.0771788	0.0506197	0.0623301	0.0558066	0.0727238
HTRA2	0.0799903	0.0647989	0.0646208	0.05903	0.0665818
HTT	0.0690813	0.0467955	0.0560247	0.0537773	0.0617856
HUS1	0.0762928	0.0587606	0.0644762	0.0652661	0.0695141
HUWE1	0.0735723	0.053076	0.0614946	0.0573362	0.0693473
HVCN1	0.086049	0.0490037	0.0581355	0.051364	0.0663087
HYPK	0.0758722	0.0529875	0.0598921	0.0662284	0.0663039
IAH1	0.0662774	0.057509	0.0610721	0.0581634	0.0682265
IARS	0.0852548	0.0481175	0.0592115	0.0523771	0.0671599
IARS2	0.07537	0.0588618	0.0596775	0.0545083	0.0638624
IBTK	0.0734994	0.0544795	0.0684036	0.0647325	0.0675017
ICAM2	0.0697408	0.0538931	0.05953	0.069119	0.0616579
ICAM3	0.0677901	0.0438467	0.0474911	0.050955	0.0604931
ICE1	0.0746068	0.0571657	0.0600865	0.0564806	0.0675584
ICE2	0.0747124	0.08931	0.0759167	0.0696429	0.0708357
ICK	0.0738605	0.0470905	0.0566483	0.0517525	0.0647323
ICMT	0.0758018	0.0656658	0.0661198	0.0605906	0.0698887
ID2	0.0867002	0.0391551	0.0556688	0.0478988	0.0673396
ID3	0.074155	0.0509093	0.0642628	0.0618469	0.0669111
IDH1	0.0731828	0.0479084	0.0595993	0.0562177	0.0631149
IDH2	0.0704815	0.0515191	0.0607731	0.0542783	0.0675011
IDH3A	0.0773367	0.0587352	0.0666533	0.0676209	0.0755548
IDH3B	0.0779691	0.0611535	0.0679642	0.0803075	0.074368
IDH3G	0.0773174	0.0529727	0.0687802	0.0546625	0.0728512
IDI1	0.076903	0.057779	0.0618691	0.0666287	0.064386
IDNK	0.0725103	0.0476454	0.0569564	0.0568286	0.0639276
IDS	0.0764258	0.0920887	0.0674342	0.0712347	0.0744103
IER2	0.0660678	0.0469756	0.0519051	0.050129	0.0611497
IER3	0.0810656	0.0602843	0.0623523	0.0682374	0.0764797
IER3IP1	0.080173	0.0538217	0.0606621	0.0556703	0.0728226
IER5	0.066638	0.0616703	0.0598586	0.0574248	0.0667256
IFI16	0.0952644	0.0921437	0.0845981	0.0898789	0.0819944
IFI27L1	0.0798636	0.0548614	0.0608816	0.0567441	0.0707408
IFI27L2	0.053783	0.0349909	0.0404118	0.0434987	0.0543511
IFI35	0.0829735	0.0644622	0.0684414	0.0704813	0.0745983
IFI44	0.0676033	0.0748844	0.0685669	0.0670336	0.0666911
IFI44L	0.077915	0.0873137	0.0723246	0.0848195	0.080219
IFI6	0.0778431	0.105425	0.0872825	0.103208	0.0822259
IFIH1	0.0838665	0.0611306	0.0651928	0.0738722	0.0716754
IFIT1	0.0917124	0.101783	0.0915865	0.094673	0.0928429
IFIT2	0.0872511	0.0986394	0.0932693	0.0958813	0.0817955
IFIT3	0.0857612	0.0664679	0.0698557	0.0690179	0.0760268
IFIT5	0.0806561	0.0678353	0.073761	0.0834103	0.0811794
IFITM1	0.0723727	0.084162	0.0828527	0.0854043	0.0800586
IFITM2	0.0530727	0.053283	0.0528673	0.0531673	0.0530935
IFITM3	0.0806691	0.0486741	0.0586477	0.0522034	0.0737476
IFNAR1	0.0702596	0.0482273	0.0570375	0.0512417	0.0621554
IFNAR2	0.0772884	0.04879	0.0611751	0.055386	0.0664652
IFNGR1	0.0804534	0.0567527	0.0639655	0.0697221	0.0697736
IFRD1	0.0683804	0.0514678	0.0564777	0.0531374	0.0607975
IFRD2	0.075604	0.0620623	0.0603137	0.0594772	0.0716802
IFT20	0.0766597	0.0488707	0.0597539	0.055487	0.0655155
IFT27	0.0722812	0.0465323	0.0570434	0.0531757	0.0606655
IFT43	0.088856	0.0512533	0.0612336	0.0535061	0.0717544
IFT52	0.0699068	0.0543356	0.0599579	0.0616215	0.0660511
IFT57	0.0701283	0.0464617	0.055085	0.0499594	0.0582307
IFT88	0.0763073	0.0474322	0.0583643	0.0513372	0.0645937
IGBP1	0.0672864	0.0451139	0.0520499	0.0507243	0.0605008
IGF2R	0.0695534	0.0537255	0.0624655	0.0672702	0.0694459
IGFLR1	0.0601206	0.0431776	0.0510668	0.052059	0.065311
IGKC	0.0815377	0.0690874	0.072519	0.0853624	0.0735148
IGSF8	0.0761656	0.0545777	0.058578	0.0563598	0.0648241
IK	0.0755645	0.046982	0.0571802	0.0516624	0.0673177
IKBIP	0.0697964	0.0492627	0.0591887	0.0531898	0.066117
IKBKB	0.072535	0.0683403	0.0676096	0.0759869	0.0719843
IKBKG	0.0778657	0.0571156	0.0604097	0.0580278	0.0681401
IKZF1	0.071638	0.0494694	0.0561092	0.0528222	0.0650217
IKZF3	0.0690941	0.0453341	0.0539607	0.0521008	0.0591596
IKZF5	0.0703401	0.0526466	0.0637592	0.0553656	0.0653979
IL10RA	0.0762758	0.0537596	0.0530222	0.0508962	0.0666102
IL10RB	0.0768768	0.045645	0.0580176	0.0513064	0.0642438
IL12RB1	0.0789373	0.0482274	0.056859	0.0520492	0.066036
IL15	0.0854266	0.0741847	0.0693989	0.0703519	0.0735659
IL15RA	0.0815202	0.0570079	0.0628951	0.0676944	0.0730856
IL16	0.0741402	0.0563528	0.0628707	0.0660235	0.0646832
IL27RA	0.077528	0.0488664	0.0586532	0.0612136	0.0692289
IL2RB	0.071563	0.0545353	0.0568663	0.0537641	0.0646782
IL2RG	0.073104	0.041119	0.0504974	0.0433231	0.0626395
IL32	0.0713827	0.044791	0.0436469	0.04212	0.0649738
IL4R	0.0781414	0.0788214	0.0708457	0.0747906	0.0770199
IL6ST	0.0680644	0.0596334	0.0564929	0.0582954	0.0657206
IL7R	0.0767131	0.0471456	0.0484667	0.0506924	0.0663577
ILF2	0.069845	0.0464341	0.0561517	0.0525964	0.0608602
ILF3	0.0778021	0.0531152	0.0595321	0.0567177	0.067452
ILF3-AS1	0.0953457	0.0729721	0.0709858	0.0723371	0.0799289
ILK	0.0700241	0.0445136	0.05333	0.0504867	0.0607647
ILKAP	0.0785425	0.0506899	0.0628911	0.0535185	0.0672458
ILVBL	0.075356	0.0575058	0.0610396	0.0545692	0.0639142
IMMP1L	0.0764631	0.0536857	0.0572739	0.0565293	0.0674185
IMMT	0.0812924	0.0547364	0.062581	0.0648136	0.0723453
IMP3	0.0664527	0.0494028	0.0567903	0.0566718	0.060001
IMP4	0.0830469	0.0505537	0.0583211	0.0515599	0.0662363
IMPA1	0.0792877	0.0453021	0.057615	0.054684	0.0662127
IMPAD1	0.0729819	0.0650425	0.0623782	0.0618928	0.0712505
IMPDH2	0.0729185	0.0561809	0.0598921	0.0882457	0.0651884
ING1	0.0721855	0.0562943	0.0570954	0.0562292	0.0675512
ING2	0.0753762	0.0489853	0.0592665	0.0535062	0.0634089
ING3	0.0762891	0.0580208	0.0627064	0.0598297	0.0650883
ING4	0.0783568	0.0588007	0.0604046	0.0589444	0.0667147
INIP	0.0735011	0.0697147	0.0583507	0.0627813	0.0639617
INO80	0.0718847	0.047406	0.0554216	0.0528438	0.0640949
INO80C	0.0817639	0.0581659	0.0619985	0.0583807	0.0690547
INO80D	0.0807227	0.0582549	0.0620886	0.0586896	0.0729971
INO80E	0.0783518	0.0493454	0.0568074	0.0547322	0.0652201
INPP4A	0.0717934	0.0469444	0.0571798	0.0533359	0.0644782
INPP5D	0.0805603	0.0455238	0.0600488	0.0564349	0.064236
INPP5K	0.0762136	0.049014	0.0591896	0.0546278	0.0649101
INSIG1	0.0789483	0.0584041	0.0665181	0.0760572	0.0703385
INSIG2	0.0679638	0.0468345	0.0568481	0.054517	0.0616194
INTS10	0.0772564	0.0593004	0.06327	0.0586658	0.0727427
INTS11	0.0765335	0.0513975	0.0611305	0.0627165	0.0648884
INTS12	0.081556	0.065188	0.0692453	0.0690627	0.073859
INTS13	0.0709808	0.0487827	0.0559541	0.0533502	0.0621406
INTS14	0.0779102	0.0492103	0.0646818	0.055565	0.0664318
INTS4	0.0767384	0.0566174	0.0627747	0.062539	0.0745543
INTS5	0.07658	0.0545932	0.0623877	0.0585186	0.0691653
INTS6	0.0854182	0.0583195	0.0659966	0.061912	0.0708881
INTS6-AS1	0.0717247	0.0457578	0.052464	0.0509102	0.0616896
INTS6L	0.0725267	0.0490939	0.0584819	0.0601127	0.0655873
INTS8	0.0793107	0.0571067	0.0589127	0.0574199	0.0667701
IP6K1	0.0749538	0.0599616	0.0684347	0.0650729	0.0752625
IP6K2	0.0732881	0.0563383	0.0591658	0.0575453	0.0677536
IPCEF1	0.0792131	0.0580335	0.0728203	0.0644663	0.0714602
IPO5	0.0765918	0.0591635	0.0606453	0.063459	0.0668458
IPO7	0.0742277	0.0557645	0.0675157	0.0667215	0.0675136
IPO8	0.0767849	0.0621894	0.0626633	0.0619302	0.0724218
IPO9	0.0725628	0.0546407	0.0663165	0.0626326	0.0654879
IPP	0.0746466	0.0572091	0.0617108	0.0602513	0.0671479
IQCB1	0.0742978	0.0486693	0.0560931	0.0532833	0.0662068
IQGAP1	0.0847995	0.0877665	0.0894233	0.0839297	0.0961865
IQGAP2	0.0729219	0.0560245	0.0593106	0.0694461	0.0659087
IRAK4	0.0742166	0.0521886	0.0586532	0.0511628	0.0637252
IREB2	0.0714769	0.054086	0.0595537	0.0615988	0.0648282
IRF1	0.0705176	0.0463684	0.0538007	0.0481636	0.0603738
IRF2	0.0827854	0.053622	0.0623174	0.0587042	0.0710723
IRF2BP1	0.0844459	0.0542238	0.0632196	0.0594312	0.0709363
IRF2BP2	0.0730091	0.076239	0.0699869	0.0681877	0.0695224
IRF2BPL	0.0753707	0.0652559	0.0619373	0.0675438	0.0755278
IRF3	0.0833204	0.0802869	0.0727856	0.0716099	0.0796493
IRF7	0.0824363	0.0600678	0.0676501	0.0670207	0.0741822
IRF9	0.0731184	0.0509739	0.0601157	0.058971	0.0679341
ISCA1	0.0852425	0.0599031	0.0681195	0.070768	0.075248
ISCA2	0.0765992	0.0564601	0.0644043	0.0602279	0.0773446
ISCU	0.0755606	0.0434276	0.0518805	0.046935	0.063804
ISG15	0.0795912	0.050658	0.0594749	0.0535787	0.0690834
ISG20	0.0810577	0.11093	0.098165	0.101557	0.0837562
ISG20L2	0.0872765	0.0567444	0.0667259	0.0598248	0.0710932
ISOC1	0.0834161	0.0580848	0.0663386	0.0605996	0.0701639
ISOC2	0.08194	0.0535389	0.0618772	0.0559947	0.0678875
IST1	0.0766397	0.0509112	0.0567518	0.0516842	0.0630091
ISY1	0.070596	0.0584914	0.0589718	0.0580196	0.063277
ITCH	0.0789089	0.0654932	0.0703427	0.083604	0.0804066
ITFG1	0.0832174	0.091833	0.0925549	0.0838948	0.0850602
ITFG2	0.0718957	0.0466914	0.0532439	0.0520794	0.0628248
ITGA1	0.0726252	0.0514254	0.0525682	0.0511321	0.0642449
ITGA4	0.0760375	0.0589753	0.0564662	0.0681609	0.0669659
ITGA5	0.0686238	0.0453331	0.0584811	0.0544044	0.062726
ITGAE	0.0706436	0.0551198	0.0558044	0.0568848	0.0671039
ITGAL	0.0754976	0.0689271	0.0696971	0.0726512	0.0722915
ITGB1	0.0701454	0.0552172	0.056098	0.0753548	0.0650677
ITGB1BP1	0.0747652	0.0639937	0.0554541	0.0630089	0.067947
ITGB2	0.0586215	0.0522887	0.0674548	0.0604965	0.0671635
ITGB3BP	0.0686614	0.0553922	0.0694044	0.058962	0.0669987
ITGB7	0.0669937	0.0422609	0.0510174	0.0487863	0.057637
ITK	0.0793313	0.0468541	0.0541891	0.0528029	0.0657697
ITM2A	0.0707613	0.0622421	0.0526101	0.0568695	0.0656561
ITM2B	0.0708679	0.0719637	0.066985	0.0708227	0.071633
ITM2C	0.0718121	0.0425136	0.05243	0.0476062	0.0624347
ITPA	0.0784637	0.0632201	0.0745115	0.0628014	0.0730301
ITPR1	0.080655	0.0532614	0.0614368	0.0540884	0.0675016
ITPR2	0.0779735	0.0609962	0.0646	0.0789524	0.0694001
ITPRIP	0.0851805	0.0680457	0.0692112	0.0655508	0.0740235
ITSN2	0.0750573	0.0669754	0.0648585	0.0599898	0.0688847
IVD	0.0702369	0.055755	0.060812	0.0805641	0.0661883
IVNS1ABP	0.0728498	0.0495789	0.0580699	0.0530377	0.0681225
IWS1	0.0730325	0.049084	0.0615543	0.0549048	0.0642045
JADE1	0.0704812	0.0465372	0.0547262	0.051878	0.0606106
JADE2	0.0890211	0.0581516	0.0756232	0.0635131	0.0739869
JAGN1	0.0700684	0.0441316	0.0530186	0.0520282	0.0604689
JAK1	0.0712425	0.0587933	0.0654008	0.0548656	0.0698555
JAK2	0.0767799	0.0470165	0.0559523	0.0514728	0.0637566
JAK3	0.0770876	0.0510212	0.052369	0.0598027	0.0617696
JAML	0.074537	0.0404502	0.0552413	0.055372	0.0642494
JARID2	0.0760878	0.0549277	0.061023	0.0708998	0.0695374
JAZF1	0.0765942	0.0495852	0.0573619	0.0566778	0.0661827
JKAMP	0.0748015	0.062947	0.061302	0.0627812	0.0651883
JMJD1C	0.0764747	0.0588209	0.0621206	0.0586442	0.0787667
JMJD6	0.0725174	0.0503615	0.0690619	0.0590748	0.0660444
JMJD8	0.072493	0.049407	0.0563228	0.052844	0.0656014
JOSD1	0.0726009	0.0505064	0.0652036	0.0582126	0.0647739
JOSD2	0.0746422	0.0513102	0.0616614	0.0570682	0.0692334
JPT1	0.0743978	0.0475074	0.0596666	0.0526851	0.0653051
JPT2	0.0772576	0.0523884	0.0626554	0.0556761	0.0660427
JPX	0.0726605	0.0470489	0.0550863	0.0540604	0.0644507
JTB	0.0726736	0.0475597	0.0564771	0.0514973	0.0650018
JUN	0.0639758	0.0384098	0.0518929	0.0548167	0.0653735
JUNB	0.073851	0.0859481	0.0697887	0.0686258	0.0729236
JUND	0.0721508	0.0484119	0.0578119	0.0525802	0.0622089
KANSL1	0.0802636	0.0698095	0.0568179	0.0609367	0.0647569
KANSL1-AS1	0.071554	0.064333	0.0508517	0.0575022	0.0644462
KANSL2	0.0785338	0.0560536	0.0660181	0.0624797	0.0735309
KANSL3	0.0755373	0.0530347	0.063378	0.0579649	0.0734241
KARS	0.0735912	0.0576374	0.0610335	0.0585556	0.066266
KAT2A	0.0832943	0.0551031	0.0622517	0.0580978	0.0716782
KAT5	0.0719354	0.0527334	0.0599886	0.0566507	0.0652864
KAT6A	0.0920307	0.0813954	0.0788514	0.0729904	0.0811564
KAT6B	0.0757976	0.0572271	0.0722372	0.0581022	0.0680326
KAT7	0.0829789	0.0902201	0.079968	0.0832592	0.0815477
KAT8	0.0809663	0.0550517	0.0699688	0.0602838	0.0705634
KATNA1	0.0762366	0.0610696	0.0616674	0.0591007	0.0690172
KATNB1	0.0753558	0.048599	0.055927	0.0526271	0.063495
KATNBL1	0.0734445	0.0660461	0.0733573	0.0671408	0.0692259
KBTBD2	0.0767023	0.049757	0.0599845	0.054349	0.071663
KBTBD3	0.074259	0.0517964	0.0640105	0.0566227	0.0676757
KBTBD4	0.0762566	0.0667902	0.0683812	0.0625791	0.0690987
KBTBD7	0.0757278	0.0645655	0.0695588	0.0960125	0.0726677
KCMF1	0.0785321	0.0630805	0.0626499	0.0638635	0.0671606
KCNAB2	0.0796386	0.0579659	0.0642319	0.0706916	0.07179
KCNK6	0.0853875	0.0505819	0.0614637	0.06077	0.0752592
KCNQ1OT1	0.0712474	0.0502981	0.0562538	0.0569583	0.0628431
KCTD10	0.0753396	0.0528852	0.0630162	0.0559838	0.0704935
KCTD17	0.0815829	0.0714751	0.0698381	0.0696433	0.0764511
KCTD18	0.079221	0.0631348	0.068101	0.0679534	0.0706549
KCTD20	0.0714975	0.0782023	0.0650095	0.064088	0.0699936
KCTD5	0.0730899	0.0534855	0.059707	0.0549333	0.0646782
KCTD7	0.0703221	0.0495796	0.0584259	0.0621541	0.0654285
KCTD9	0.0756848	0.0915549	0.0740185	0.0695994	0.0743684
KDELR1	0.0772099	0.0690029	0.0685086	0.0622145	0.0731186
KDELR2	0.0635342	0.0472293	0.0491892	0.0524855	0.0568653
KDM1A	0.0774052	0.0505913	0.0578821	0.0567385	0.0689864
KDM2A	0.0746937	0.053295	0.0597538	0.0542478	0.0658554
KDM2B	0.0698221	0.0506591	0.0561336	0.0506836	0.062617
KDM3A	0.0764737	0.0542126	0.0592328	0.0662645	0.0665859
KDM3B	0.0693345	0.0448282	0.0550154	0.0511161	0.0590419
KDM4B	0.0758886	0.0543132	0.0599699	0.0593208	0.0646157
KDM4C	0.0756527	0.0491182	0.0580831	0.0530769	0.0618607
KDM5A	0.074061	0.0491509	0.0603956	0.0523278	0.0694517
KDM5B	0.0752202	0.0563022	0.0721549	0.0626291	0.0700749
KDM5D	0.0794705	0.0528204	0.057602	0.0628934	0.069572
KDM6A	0.0727761	0.0484773	0.056791	0.0519989	0.0643531
KDM6B	0.0712247	0.049204	0.0607129	0.0585138	0.0639267
KDM7A	0.0720599	0.0472282	0.0563384	0.052011	0.0636991
KDSR	0.0744471	0.0706628	0.0661967	0.0863393	0.0704779
KEAP1	0.0680199	0.0514128	0.0589205	0.0543251	0.0641443
KHDC4	0.0717541	0.0459624	0.0566969	0.0514168	0.0632121
KHDRBS1	0.0724838	0.0464793	0.0565375	0.0496951	0.0633252
KHNYN	0.072645	0.0540278	0.0591037	0.0591795	0.0677289
KHSRP	0.0737488	0.0525407	0.0577936	0.0547587	0.0649252
KIAA0040	0.0894685	0.0640617	0.0658807	0.0686146	0.0743735
KIAA0141	0.0711301	0.0484071	0.0556514	0.0544512	0.0633558
KIAA0232	0.0831934	0.0588757	0.0705411	0.061059	0.0748408
KIAA0319L	0.0832065	0.0607124	0.0729515	0.0713471	0.0763614
KIAA0355	0.0734401	0.0558826	0.061294	0.0579115	0.0666775
KIAA0586	0.0771734	0.0538482	0.0669502	0.0603477	0.0693245
KIAA1109	0.0815503	0.0616397	0.0670538	0.0597646	0.0697832
KIAA1143	0.0740224	0.0625229	0.065238	0.0677692	0.0662939
KIAA1147	0.0748967	0.0550149	0.0659067	0.0567658	0.0668638
KIAA1191	0.0827655	0.0551289	0.0646134	0.056225	0.067548
KIAA1328	0.075548	0.0594699	0.0604034	0.0564075	0.0665796
KIAA1468	0.0724593	0.0506928	0.0582477	0.0620014	0.0653099
KIAA1551	0.0749986	0.0605029	0.0528597	0.0652045	0.0659254
KIAA2013	0.0840276	0.0514304	0.0655006	0.057795	0.0718389
KIAA2026	0.073734	0.0478739	0.059508	0.0535702	0.0660128
KIDINS220	0.0766841	0.0560951	0.0656439	0.0613104	0.0857258
KIF1BP	0.0724459	0.0503354	0.0579483	0.0581008	0.066379
KIF20B	0.0749206	0.0649884	0.0776243	0.0666211	0.0750441
KIF21A	0.0745612	0.0461265	0.0552329	0.0542714	0.0618407
KIF22	0.0699393	0.0529176	0.0642245	0.0606779	0.0666659
KIF2A	0.0747821	0.0697689	0.0623021	0.0694186	0.0702434
KIF3A	0.0808588	0.0482111	0.0581169	0.0576055	0.0664497
KIF5B	0.0680964	0.0554349	0.0616493	0.0839779	0.0650064
KIFAP3	0.0753027	0.0620067	0.063888	0.0801164	0.0694366
KIN	0.0689152	0.0491315	0.0554663	0.0517073	0.0627179
KIZ	0.0782445	0.0531399	0.06687	0.0615146	0.0746992
KLC1	0.0745322	0.0520912	0.060548	0.0540097	0.0629989
KLF10	0.0669807	0.0472128	0.0546192	0.0530663	0.0620894
KLF12	0.0725205	0.0520925	0.0576093	0.0572353	0.0678673
KLF13	0.0686464	0.0454949	0.0561523	0.0510115	0.0634137
KLF2	0.0737527	0.0563144	0.0597646	0.0722477	0.0674598
KLF3	0.0764687	0.0691908	0.0775104	0.0675115	0.0701581
KLF6	0.0829555	0.0502898	0.0538538	0.0527713	0.0707133
KLF9	0.0810512	0.0494864	0.0608732	0.0533193	0.0720235
KLHDC2	0.076484	0.0514093	0.0645775	0.0535955	0.0715768
KLHDC3	0.0734353	0.047891	0.0571715	0.0517925	0.0652951
KLHDC4	0.0772531	0.057526	0.0692606	0.0736639	0.07528
KLHDC7B	0.0793198	0.0596659	0.0641115	0.0628982	0.0721712
KLHL12	0.0720595	0.0572411	0.0735545	0.0669824	0.0682917
KLHL20	0.0789421	0.0673489	0.0666877	0.0598525	0.0708601
KLHL24	0.0792019	0.0886737	0.0726524	0.0659034	0.074392
KLHL28	0.0715402	0.0446365	0.0536374	0.0496723	0.0634147
KLHL36	0.0707108	0.0460523	0.0563963	0.0529976	0.0648325
KLHL6	0.0690247	0.0456067	0.0530923	0.0517241	0.0615015
KLHL7	0.0719998	0.0515695	0.0712301	0.0584816	0.0684381
KLHL8	0.073552	0.0561174	0.0701976	0.0597961	0.0679734
KLHL9	0.0668408	0.052164	0.0634514	0.0621885	0.0628139
KLRB1	0.0774237	0.0587617	0.0392828	0.0528695	0.0764607
KLRC1	0.0748382	0.039152	0.0663742	0.0420526	0.0677397
KLRD1	0.071045	0.0424852	0.0549475	0.059812	0.0604091
KLRG1	0.0842135	0.0604481	0.0745851	0.0795642	0.0787499
KLRK1	0.0810958	0.0412593	0.043941	0.0477785	0.06284
KMT2A	0.0762303	0.0635869	0.0699433	0.104868	0.069562
KMT2C	0.0797211	0.0482446	0.0606936	0.0587712	0.0691011
KMT2E	0.0691909	0.0454791	0.0547519	0.0491881	0.0623035
KMT5A	0.0724266	0.0570216	0.0600993	0.0584375	0.0689736
KMT5B	0.0711744	0.06232	0.0622419	0.0566292	0.06875
KNOP1	0.0748783	0.061858	0.0667477	0.0598703	0.068136
KPNA1	0.0800545	0.0652517	0.0639037	0.0588395	0.0734877
KPNA2	0.0868565	0.0517641	0.0659733	0.0633287	0.0675201
KPNA3	0.0765758	0.0490735	0.0559714	0.0527657	0.0640587
KPNA4	0.0761727	0.0702267	0.074171	0.0640441	0.0697565
KPNA5	0.0780345	0.0594097	0.0687332	0.0657989	0.0693104
KPNA6	0.0774407	0.065269	0.067236	0.0653561	0.077987
KPNB1	0.0887043	0.0707289	0.0725424	0.0715392	0.0766785
KRAS	0.0758878	0.0469908	0.0527722	0.0542758	0.0625673
KRCC1	0.0731291	0.0455137	0.0541792	0.0525334	0.0634509
KRI1	0.0753137	0.0490102	0.0585443	0.059348	0.0650781
KRIT1	0.0780186	0.0471552	0.0583287	0.0526672	0.0653214
KRR1	0.0769949	0.0520321	0.0622716	0.0622032	0.0716539
KRT10	0.0705129	0.0498422	0.0546576	0.0537426	0.0644355
KRTCAP2	0.0802112	0.068806	0.069219	0.0688256	0.0741855
KTI12	0.0703825	0.0463982	0.0572182	0.0517195	0.0623963
KTN1	0.0691991	0.0456092	0.057633	0.0505092	0.0631668
KXD1	0.0772095	0.0635162	0.0773939	0.0642567	0.0744029
KYAT3	0.0801064	0.0636915	0.0644353	0.0656693	0.0699715
L3HYPDH	0.0773254	0.0577299	0.0634757	0.0589072	0.067223
L3MBTL2	0.0722321	0.0582022	0.0616811	0.0573185	0.0666392
L3MBTL3	0.0879587	0.0529511	0.0626341	0.0573309	0.0706202
LACTB	0.082486	0.0569855	0.0655471	0.0611255	0.0765616
LACTB2	0.069365	0.0486227	0.0556134	0.0593673	0.0606151
LAG3	0.0841049	0.0623838	0.0624675	0.0626981	0.0774456
LAGE3	0.0711513	0.0729865	0.0637295	0.0591978	0.0703585
LAMP1	0.053112	0.0492176	0.0577158	0.0524938	0.0676415
LAMP2	0.0821987	0.057163	0.0680749	0.0616563	0.0736412
LAMTOR1	0.0722093	0.0526722	0.0607141	0.0722962	0.067389
LAMTOR2	0.0662587	0.0430442	0.0551679	0.0505241	0.0601417
LAMTOR3	0.0768874	0.0528039	0.0664412	0.0551001	0.0679187
LAMTOR4	0.0640876	0.0474097	0.0527709	0.0501234	0.0627288
LAMTOR5	0.0599824	0.0462253	0.0550072	0.0505986	0.0595723
LAP3	0.0759223	0.07138	0.0679706	0.0740581	0.0708393
LAPTM4A	0.0682161	0.0629744	0.0705031	0.0628483	0.0696716
LAPTM5	0.0675502	0.0446125	0.0537232	0.0531171	0.0601607
LARP1	0.0754631	0.0600408	0.0674761	0.0724809	0.0705549
LARP1B	0.0742811	0.0520552	0.0604568	0.0593066	0.0688473
LARP4	0.0758124	0.0908534	0.0746097	0.0730955	0.0746663
LARP4B	0.0792174	0.0544451	0.0608164	0.0559962	0.0682645
LARP7	0.072478	0.0541364	0.0702632	0.0609207	0.064983
LARS	0.0802653	0.054113	0.0624492	0.0592875	0.0723136
LAS1L	0.0710513	0.0488282	0.0564379	0.0517704	0.0610155
LASP1	0.081839	0.0783305	0.0750899	0.077405	0.082892
LAT	0.0800462	0.0601132	0.0699052	0.0669816	0.0866691
LAX1	0.0764619	0.0418382	0.0491485	0.0488932	0.0610712
LBH	0.0976178	0.0801077	0.0747675	0.0770066	0.0775595
LBR	0.0816308	0.0602503	0.067822	0.060816	0.0764547
LCK	0.0807034	0.0632845	0.0785263	0.0634173	0.0815687
LCMT1	0.0744396	0.0592826	0.0657335	0.0597786	0.0714712
LCOR	0.0769791	0.0560191	0.0639122	0.0579517	0.0682891
LCORL	0.0834014	0.0874886	0.0815115	0.0875082	0.0801396
LCP1	0.0732963	0.0573959	0.0653449	0.0735141	0.073028
LCP2	0.0808278	0.0452963	0.0578659	0.0494745	0.066466
LDHA	0.0630333	0.0367079	0.0476881	0.0472176	0.0619665
LDHB	0.0771697	0.0566641	0.0548329	0.0575633	0.071702
LDLRAD4	0.0825665	0.0558116	0.0644794	0.0637672	0.072612
LDLRAP1	0.0677072	0.0478301	0.0546943	0.0507197	0.062625
LEAP2	0.0787665	0.0545086	0.061954	0.0549591	0.0691911
LEF1	0.078739	0.0798104	0.0550545	0.086134	0.0797279
LEMD2	0.0746028	0.0537427	0.0573115	0.0607413	0.0631814
LEMD3	0.0685212	0.0453993	0.0551201	0.0516883	0.059232
LENG1	0.0848437	0.0524168	0.0605509	0.0642353	0.0685422
LENG8	0.0806835	0.0788824	0.0715817	0.0719239	0.0758082
LEO1	0.0707346	0.0493094	0.0553868	0.0569374	0.0586796
LEPROT	0.0708167	0.0657061	0.0645918	0.077138	0.0703667
LEPROTL1	0.0756119	0.0682453	0.0858651	0.0752198	0.0730595
LETM1	0.0734288	0.0617434	0.0682613	0.0571171	0.0644669
LETMD1	0.0777853	0.0594129	0.0683894	0.0608745	0.0742151
LFNG	0.0820324	0.0754385	0.0751545	0.086704	0.0774614
LGALS1	0.0526911	0.042255	0.0508976	0.0500605	0.0579449
LGALS3	0.0618658	0.0597199	0.0618506	0.071013	0.0720031
LGALS8	0.0757541	0.0696743	0.0676911	0.0730327	0.0763236
LGALS9	0.0854136	0.0908038	0.0837435	0.0849032	0.0857056
LIAS	0.075641	0.0474657	0.0575499	0.057461	0.0631893
LIG1	0.0792399	0.0648288	0.0739521	0.0675702	0.0858263
LIG4	0.0737576	0.0524777	0.0597019	0.0532118	0.0700829
LIMD2	0.0766867	0.0620957	0.0587588	0.0571304	0.0725621
LIMS1	0.085677	0.0451423	0.0499986	0.052377	0.0665082
LIN7C	0.0726208	0.0466032	0.0557506	0.0537249	0.0636902
LINC-PINT	0.078022	0.0496532	0.048068	0.0524506	0.0591961
LINC00324	0.0793291	0.0713837	0.0587331	0.0622578	0.0693997
LINC00476	0.0790052	0.0622073	0.0550421	0.0567788	0.0646628
LINC00513	0.0779935	0.0608782	0.0648342	0.060412	0.0716679
LINC00528	0.0807493	0.0723349	0.0689681	0.0666826	0.0757582
LINC00623	0.0828072	0.0540622	0.0503123	0.0612979	0.0674229
LINC00662	0.0743077	0.0553211	0.0590079	0.0608063	0.0643543
LINC00667	0.0811469	0.0467613	0.0575444	0.0568818	0.0633937
LINC00685	0.0665919	0.0423053	0.0506239	0.0509786	0.060373
LINC00847	0.0823009	0.0518903	0.0624472	0.0560612	0.0703651
LINC00861	0.0852979	0.0534357	0.0539834	0.0604917	0.0697165
LINC00869	0.0858185	0.0476071	0.0523872	0.0508778	0.0681001
LINC00909	0.0727178	0.0635474	0.0577063	0.0612646	0.0650241
LINC00954	0.0771473	0.0537645	0.0573025	0.0711481	0.0674342
LINC00963	0.0797459	0.069397	0.0710125	0.0883111	0.0861082
LINC01003	0.0726204	0.0584671	0.055321	0.0572457	0.0659917
LINC01089	0.0741775	0.0670212	0.0589563	0.0630919	0.0762134
LINC01116	0.0732851	0.0437139	0.0558516	0.0515595	0.0646806
LINC01138	0.0799	0.0932926	0.0684846	0.0698154	0.0744951
LINC01355	0.0735266	0.0477122	0.0599331	0.0554126	0.0636056
LINC01481	0.0777752	0.0468039	0.0580874	0.051739	0.0653595
LINC01560	0.0714905	0.0521782	0.0584962	0.0548651	0.0661465
LINC01578	0.0750864	0.0489198	0.061393	0.0554637	0.0702193
LINC01588	0.0721611	0.0504844	0.0569782	0.0533379	0.0641406
LINC01871	0.0809743	0.0541153	0.0493488	0.0532384	0.0676589
LINC02001	0.0815417	0.0572304	0.0643299	0.0575142	0.0714956
LINC02210	0.0772765	0.0466719	0.0535976	0.0618295	0.0618569
LINS1	0.0885416	0.0882512	0.085492	0.0904152	0.096106
LIPA	0.0510704	0.0649091	0.0665471	0.0718405	0.0734918
LIPE-AS1	0.0713082	0.0484652	0.0550409	0.0584828	0.0639553
LIPT1	0.079014	0.0637781	0.0735125	0.06558	0.0729872
LITAF	0.064858	0.0441916	0.0551708	0.050309	0.0693441
LIX1L	0.072054	0.0457065	0.0543914	0.0535258	0.0633952
LLPH	0.0709364	0.058622	0.0646678	0.05672	0.0651238
LMAN1	0.0724512	0.054262	0.0671098	0.0571844	0.06507
LMAN2	0.0816413	0.0485452	0.0587011	0.0506026	0.0662179
LMBR1L	0.083823	0.0589642	0.0646817	0.0613444	0.0718537
LMBRD1	0.0700229	0.0491438	0.0586751	0.0566497	0.0656482
LMF2	0.0752071	0.0531603	0.0585341	0.0624188	0.0683244
LMNA	0.0666649	0.0451317	0.0468405	0.0495672	0.0594073
LMNB1	0.0813068	0.0574278	0.0667871	0.0614189	0.0764231
LMO4	0.080342	0.0712846	0.0650071	0.06465	0.0793603
LMOD3	0.0691368	0.0692173	0.073207	0.0670125	0.0672118
LNPEP	0.0924436	0.0856265	0.0852614	0.100047	0.0905566
LNPK	0.0747653	0.0783953	0.0689586	0.0697138	0.0699413
LONP1	0.0756283	0.0532648	0.0622115	0.0683473	0.066168
LONP2	0.0713666	0.0439743	0.0518292	0.049246	0.0618117
LPAR6	0.0819206	0.0384242	0.0452448	0.0517553	0.0658461
LPCAT1	0.0725744	0.0459046	0.0551788	0.0518112	0.062128
LPCAT3	0.0849059	0.0506855	0.0620138	0.056604	0.0698302
LPCAT4	0.0697851	0.0518125	0.0562649	0.053952	0.0636277
LPGAT1	0.0721512	0.0587237	0.0710866	0.0817265	0.0675011
LPIN1	0.0859749	0.0438454	0.0539223	0.0496222	0.0653516
LPIN2	0.0812669	0.0727307	0.0757028	0.0715438	0.0795917
LPP	0.0703537	0.0537578	0.0607	0.0732333	0.0661984
LPXN	0.0715473	0.0503424	0.0549157	0.0499323	0.0665961
LRBA	0.0715667	0.0598083	0.0562578	0.0622965	0.0640196
LRCH1	0.0731754	0.0565016	0.0650918	0.06272	0.0703036
LRCH3	0.0792784	0.0595103	0.0613507	0.0582562	0.0676727
LRCH4	0.0734727	0.0546765	0.0590601	0.0589344	0.0628526
LRIF1	0.0687426	0.0506292	0.0582038	0.054299	0.062884
LRMP	0.0830963	0.0494109	0.0643444	0.0540412	0.0693345
LRP10	0.0684284	0.0453645	0.053612	0.0494093	0.0613972
LRPAP1	0.067534	0.0819128	0.0692295	0.0617238	0.068581
LRPPRC	0.0763316	0.0468943	0.055186	0.049928	0.0642483
LRR1	0.0718393	0.0553718	0.0637067	0.06154	0.0706954
LRRC14	0.0767838	0.053751	0.0631514	0.0582254	0.0670563
LRRC37BP1	0.0751236	0.048403	0.0584491	0.0565933	0.0653547
LRRC40	0.0771523	0.0568998	0.0638276	0.0722875	0.0679705
LRRC41	0.0820507	0.0663329	0.0627785	0.0608769	0.0711823
LRRC47	0.076832	0.0516239	0.0602506	0.0554714	0.0666526
LRRC57	0.0835501	0.0520304	0.0627805	0.0566229	0.0694284
LRRC58	0.076136	0.0506776	0.0615077	0.0571664	0.0661177
LRRC59	0.0742037	0.0583811	0.0611592	0.0556611	0.0642935
LRRC75A-AS1	0.0747048	0.0339179	0.0327869	0.0438818	0.0519426
LRRFIP1	0.0840547	0.0861224	0.0713694	0.0744897	0.0779646
LRRFIP2	0.0708478	0.0463058	0.0555248	0.0550662	0.0625741
LRWD1	0.0760763	0.0511055	0.0595919	0.0548533	0.0693289
LSG1	0.0693515	0.0482823	0.0544213	0.0528215	0.0659694
LSM1	0.0782515	0.0650212	0.0648708	0.0613331	0.0682635
LSM10	0.0671074	0.0482011	0.056114	0.0541803	0.059284
LSM12	0.0693058	0.0456439	0.0548417	0.0512397	0.0621267
LSM14A	0.0724875	0.0527199	0.0568689	0.0616915	0.0627117
LSM2	0.0674527	0.0483899	0.060845	0.0507245	0.0575874
LSM3	0.0678577	0.0475315	0.0554167	0.0503595	0.0627295
LSM4	0.0760501	0.057015	0.0639874	0.0599839	0.0744489
LSM5	0.0655233	0.0479691	0.0604476	0.0500372	0.0625494
LSM6	0.0755494	0.075974	0.0642471	0.0615922	0.0695583
LSM7	0.0728811	0.0531016	0.0618148	0.0558508	0.0641218
LSM8	0.0736263	0.0547879	0.0565154	0.0536712	0.0678672
LSP1	0.0597793	0.0467238	0.0558929	0.0541399	0.0621746
LST1	0.0629277	0.0730005	0.0689042	0.0786086	0.0714366
LTA4H	0.0611483	0.0503006	0.0553648	0.053461	0.0618002
LTB	0.0817668	0.042856	0.0536638	0.050883	0.0612636
LTBP3	0.0718079	0.0480539	0.0577324	0.0541669	0.0635647
LTN1	0.0769171	0.048342	0.0589483	0.0520758	0.0665263
LTV1	0.0796795	0.0481921	0.0580926	0.0569316	0.0661285
LUC7L	0.0793718	0.0697176	0.0696809	0.0635339	0.0712085
LUC7L2	0.0853401	0.0765144	0.079919	0.0833609	0.0823349
LUC7L3	0.0754711	0.0709371	0.0613523	0.0577556	0.0683817
LUZP1	0.0666111	0.0425254	0.0507907	0.0481759	0.0619367
LY6E	0.0803706	0.0549723	0.0627394	0.0591596	0.0719953
LYAR	0.0846836	0.0484216	0.0468315	0.0578283	0.0721998
LYPLA1	0.0779803	0.0508702	0.0620398	0.0523784	0.0683342
LYPLA2	0.0702852	0.0525344	0.0592579	0.0539067	0.0641105
LYPLAL1	0.0755979	0.0470847	0.0578271	0.0521818	0.0617226
LYRM1	0.078838	0.0733702	0.0691775	0.0670304	0.0768309
LYRM2	0.07302	0.0675282	0.0679863	0.0795905	0.0730472
LYRM4	0.0706237	0.0670016	0.0523715	0.0596435	0.0632996
LYRM7	0.0712452	0.0521721	0.0610511	0.0526387	0.0637825
LYRM9	0.0783647	0.0541948	0.069313	0.0596947	0.0687734
LYSMD2	0.0869058	0.0521857	0.0583432	0.052432	0.0693918
LYSMD3	0.0814514	0.0590095	0.0656719	0.0619701	0.0715094
LYST	0.0704349	0.0445628	0.0602614	0.050356	0.0650368
LYZ	0.0571462	0.0536039	0.0581792	0.052689	0.0635636
LZIC	0.0739697	0.0562991	0.0704022	0.062979	0.0675209
M1	0.0820343	0.0586281	0.063328	0.0601898	0.0711814
M2	0.0762555	0.0533105	0.062434	0.0592913	0.0658961
M6PR	0.0617746	0.0461624	0.0541099	0.0496202	0.0637204
MACF1	0.0730191	0.05026	0.0576764	0.0536181	0.0706625
MACO1	0.0746928	0.0470089	0.0583153	0.0528685	0.0638671
MAD1L1	0.110906	0.0919338	0.0806731	0.0902501	0.0787436
MAD2L1BP	0.0894163	0.0845655	0.0815594	0.0814783	0.0815296
MAD2L2	0.0756222	0.0562589	0.0685524	0.0590659	0.0723869
MADD	0.0768883	0.0825708	0.0684831	0.0649959	0.0700609
MAEA	0.0726502	0.0552314	0.0622239	0.0632873	0.067768
MAF	0.0666615	0.0610752	0.0536782	0.0559128	0.063935
MAF1	0.0719981	0.0476464	0.0582975	0.0581447	0.0651007
MAFF	0.0739897	0.0521517	0.0654693	0.0555301	0.0679156
MAGED2	0.0811112	0.0483766	0.056142	0.0526402	0.0626877
MAGEF1	0.078935	0.0560623	0.0590298	0.0579469	0.0668055
MAGEH1	0.0722485	0.043808	0.0543169	0.0496726	0.0633754
MAGOH	0.0715193	0.0535387	0.0575443	0.0540301	0.0648844
MAGOHB	0.078889	0.061533	0.0714053	0.0796242	0.0756373
MAGT1	0.0854743	0.0857969	0.0669096	0.071225	0.0747727
MAIP1	0.0740745	0.0490301	0.0562654	0.0507828	0.0627501
MALAT1	0.0612851	0.0247619	0.0425918	0.0401957	0.0571843
MALSU1	0.0702378	0.0464487	0.0577991	0.0527636	0.0679917
MALT1	0.0808927	0.0508365	0.0610297	0.056756	0.0727077
MAML2	0.0767996	0.0743084	0.0683183	0.0734228	0.0756394
MAN1A2	0.0719584	0.0509753	0.0617342	0.0560743	0.0677712
MAN1B1	0.0836664	0.078564	0.0773055	0.0756706	0.0774509
MANBAL	0.0785399	0.0490061	0.0606144	0.0534598	0.0660808
MANEA	0.0751339	0.0475554	0.055749	0.0529669	0.0677099
MANEA-AS1	0.0749887	0.0574806	0.0626048	0.0656536	0.0675077
MANF	0.0713873	0.0577669	0.064528	0.0597918	0.0721292
MAP1LC3B	0.0650386	0.0482183	0.0543081	0.0680642	0.0641346
MAP1S	0.0878446	0.0551378	0.0624336	0.0536048	0.0691665
MAP2K1	0.0697638	0.0522377	0.0627647	0.0742627	0.0647268
MAP2K2	0.0805411	0.0467885	0.062819	0.0524622	0.0715399
MAP2K3	0.0792243	0.0625033	0.070738	0.065384	0.0762947
MAP2K4	0.0730468	0.0765603	0.0652852	0.0650215	0.0681099
MAP2K7	0.073718	0.063496	0.0608146	0.0582094	0.0667362
MAP3K1	0.0777119	0.0581515	0.065511	0.064129	0.0675658
MAP3K11	0.0711483	0.0609407	0.0602513	0.0555858	0.066552
MAP3K13	0.0695582	0.0495128	0.0545317	0.0558642	0.0678562
MAP3K2	0.0806709	0.0464124	0.0567209	0.0517776	0.0685016
MAP3K4	0.076594	0.0509731	0.0611729	0.0550247	0.0694098
MAP3K5	0.0807395	0.0699376	0.0621517	0.0621008	0.0714896
MAP3K7	0.0738126	0.0506831	0.0601153	0.0556981	0.0661995
MAP3K8	0.0696292	0.0474486	0.0563923	0.0551688	0.0640974
MAP4	0.0833562	0.0567777	0.0649568	0.0747549	0.0708574
MAP4K1	0.0694058	0.0479231	0.0558705	0.0544245	0.0669339
MAP4K4	0.0716877	0.0443921	0.0588934	0.0523534	0.0624021
MAP4K5	0.073173	0.0561531	0.060963	0.0554207	0.067251
MAP7D1	0.0747831	0.0546203	0.0629047	0.057546	0.067609
MAP7D3	0.0733217	0.0486149	0.0566061	0.06054	0.0671644
MAP9	0.0788813	0.0807363	0.0703044	0.0840675	0.0763928
MAPK1	0.0670661	0.0463021	0.055315	0.0492372	0.0606067
MAPK14	0.0822403	0.0505558	0.0638494	0.0602953	0.0721734
MAPK1IP1L	0.0706949	0.0538762	0.0553039	0.0539045	0.065428
MAPK3	0.0865269	0.0512073	0.0630412	0.0572918	0.0701621
MAPK6	0.0805119	0.058863	0.070207	0.0646176	0.0737539
MAPK8	0.0718626	0.0508796	0.0597356	0.0622748	0.0659582
MAPKAP1	0.0797143	0.0557827	0.0732883	0.0590998	0.0683825
MAPKAPK2	0.0808483	0.0590699	0.068251	0.0714168	0.0720422
MAPKAPK3	0.0790151	0.0589525	0.0741078	0.0643161	0.0722118
MAPKAPK5	0.0761263	0.0565386	0.0754897	0.0646278	0.0685343
MAPKAPK5-AS1	0.075033	0.0643526	0.0614304	0.0714412	0.0658395
MAPRE1	0.0774336	0.0641223	0.0639347	0.0653621	0.071784
MAPRE2	0.0769953	0.0517114	0.0630832	0.058052	0.0667343
2020-03-02	0.0728844	0.0505837	0.0592594	0.0553117	0.0653915
2020-03-03	0.0774768	0.0464795	0.0538955	0.0512601	0.0652671
2020-03-05	0.0732053	0.0719866	0.0665032	0.0631923	0.0751287
2020-03-06	0.0760213	0.049741	0.0547857	0.0543018	0.0679645
2020-03-07	0.0796098	0.0523539	0.0619125	0.0599778	0.0700191
MARCKSL1	0.0607378	0.0489818	0.0593066	0.0564353	0.0634208
MARF1	0.07068	0.0589975	0.0582352	0.0567168	0.0627763
MARK2	0.0747897	0.0547234	0.0608865	0.0605183	0.0704392
MARK3	0.071186	0.0750177	0.0669719	0.063748	0.0748589
MARS	0.0749786	0.0577534	0.0653227	0.07111	0.0667448
MAT2A	0.0686628	0.0507426	0.0622679	0.0583409	0.0635485
MAT2B	0.0812814	0.0727084	0.0623032	0.0600677	0.0697328
MAU2	0.0766328	0.0530114	0.0605507	0.0592038	0.0707314
MAVS	0.0776703	0.0777749	0.0698205	0.082812	0.0752321
MAX	0.0851109	0.0481565	0.0615486	0.0517648	0.0682677
MAZ	0.0816794	0.0489963	0.0599704	0.0554437	0.0683413
MBD1	0.0857988	0.0600807	0.0695135	0.0649949	0.0731724
MBD2	0.0744628	0.056907	0.0655077	0.079677	0.0687363
MBD4	0.0743994	0.0507619	0.0624986	0.0548727	0.0660339
MBD5	0.0716784	0.0558337	0.0562249	0.0533465	0.0636449
MBIP	0.071284	0.0501856	0.0571564	0.0567871	0.0627926
MBNL1	0.0710551	0.0676074	0.0632936	0.0640949	0.0658057
MBNL2	0.0728478	0.0490533	0.0587341	0.0578153	0.0673951
MBOAT7	0.0612463	0.0528442	0.0551403	0.055252	0.060088
MBP	0.0852987	0.0469106	0.0598136	0.0516171	0.0714011
MBTPS1	0.0792436	0.061263	0.0668966	0.0727196	0.0716041
MCCC2	0.0805948	0.0551739	0.0614979	0.0565938	0.0701942
MCFD2	0.067619	0.0578356	0.0620605	0.080267	0.0649194
MCL1	0.0727676	0.0692181	0.0655097	0.0608051	0.0703514
MCM3	0.0772243	0.0522294	0.0603069	0.0591645	0.0662737
MCM3AP	0.0799588	0.0601324	0.0635728	0.0626453	0.0689107
MCM5	0.0800856	0.0799489	0.0693439	0.0660814	0.0699922
MCM7	0.0816365	0.0504496	0.0635178	0.0555764	0.0667497
MCMBP	0.0854022	0.0577349	0.0672407	0.0619175	0.0762666
MCOLN1	0.0667099	0.0474322	0.0552489	0.0526763	0.0620652
MCPH1	0.0801877	0.0495783	0.0633398	0.0546457	0.0679663
MCRIP1	0.0752489	0.0582648	0.0583012	0.0543269	0.0651651
MCRS1	0.0731926	0.0450596	0.0567575	0.0518912	0.0608407
MCTS1	0.0751596	0.0495041	0.0598943	0.0530193	0.0658884
MCUB	0.082241	0.0525487	0.0619156	0.0616193	0.0692129
MCUR1	0.0839141	0.0556999	0.069503	0.0654948	0.0782805
MDFIC	0.0741583	0.0478563	0.0576845	0.0568976	0.0626699
MDH1	0.076743	0.0608103	0.0695722	0.0626676	0.0827916
MDH2	0.0753927	0.0499968	0.0627842	0.0546355	0.0663835
MDM1	0.0722559	0.0560238	0.0615308	0.0662872	0.0658566
MDM2	0.0680182	0.0500379	0.0543819	0.0550932	0.0694361
MDM4	0.0685359	0.0520265	0.0485191	0.0621999	0.0620371
ME2	0.0730312	0.053795	0.0600532	0.0589989	0.0650887
MEA1	0.0878029	0.0477364	0.0598109	0.0521478	0.0712455
MEAF6	0.0731585	0.054208	0.0671189	0.0620492	0.0682238
MECP2	0.069862	0.0440583	0.0537049	0.0486267	0.0622823
MED1	0.0702598	0.0613501	0.0628126	0.062088	0.0660886
MED10	0.073418	0.0449653	0.0558807	0.052358	0.0618236
MED11	0.0729025	0.0575878	0.0608509	0.057291	0.0699232
MED13	0.0769348	0.0645344	0.0696966	0.0679115	0.0736245
MED13L	0.0713436	0.0648678	0.0672787	0.0594177	0.0665499
MED15	0.0816921	0.0706243	0.0762146	0.0702707	0.0807182
MED16	0.075318	0.0545213	0.0613402	0.0690671	0.0690883
MED17	0.0781001	0.0548437	0.0640431	0.0688797	0.0739854
MED19	0.0771296	0.0503759	0.0593328	0.0597252	0.0691954
MED21	0.077749	0.0508147	0.0610778	0.0550652	0.0705397
MED23	0.0746436	0.0618802	0.0641893	0.057278	0.0677468
MED24	0.0730189	0.0496918	0.0564224	0.0514797	0.0626371
MED25	0.0805738	0.062699	0.0719464	0.0648588	0.0736584
MED27	0.0831114	0.0528309	0.0600252	0.0623096	0.070319
MED28	0.0772415	0.0467581	0.0577259	0.0506064	0.067653
MED29	0.0771296	0.0491088	0.0593221	0.053146	0.0664193
MED30	0.0674286	0.0466881	0.0546976	0.0489515	0.0608586
MED31	0.0823342	0.0476057	0.0548694	0.0517147	0.0677836
MED4	0.0716012	0.0621008	0.063962	0.0584355	0.0693129
MED6	0.077086	0.0482871	0.0571956	0.0505007	0.0664588
MED7	0.0709455	0.0684852	0.0634873	0.0600292	0.0663987
MED8	0.0791995	0.0704174	0.0620381	0.0608014	0.0661499
MEF2A	0.0837084	0.0764091	0.0847867	0.0775645	0.0786398
MEI1	0.0760663	0.0577593	0.0682504	0.0614908	0.0731488
MEMO1	0.0795385	0.0520517	0.0642891	0.0556727	0.0712723
MESD	0.0730167	0.0494266	0.0579442	0.0535123	0.0677305
METAP1	0.0782416	0.0692418	0.0650687	0.064588	0.0712352
METAP2	0.0797485	0.0462532	0.0583787	0.0519043	0.0677363
METRN	0.0713934	0.0496406	0.0545606	0.0514956	0.0644156
METTL13	0.0785025	0.0506901	0.0607188	0.0544189	0.0708938
METTL14	0.0765385	0.0538134	0.064446	0.0575057	0.0689312
METTL15	0.0696917	0.04904	0.0556424	0.0509961	0.0649248
METTL16	0.0754074	0.0490454	0.0593833	0.0541113	0.0653718
METTL17	0.0753579	0.0696399	0.0616954	0.0638395	0.0707611
METTL18	0.0751934	0.0486175	0.05707	0.0568704	0.0646934
METTL21A	0.0765682	0.0520368	0.0601431	0.0582985	0.0686491
METTL23	0.0843956	0.0668987	0.0677281	0.065453	0.0755955
METTL26	0.0697549	0.0459667	0.0606627	0.0531876	0.0609371
METTL2A	0.0720979	0.0482507	0.0592732	0.0529313	0.0643576
METTL2B	0.0790068	0.0559042	0.0665956	0.0636101	0.0720867
METTL3	0.0766659	0.0476297	0.0599052	0.0532573	0.0655853
METTL4	0.0748089	0.0579613	0.0677147	0.0691104	0.0708896
METTL5	0.0743653	0.0610564	0.0616304	0.0606438	0.0659009
METTL9	0.0734175	0.0504726	0.0603827	0.0503902	0.0623566
MEX3C	0.081414	0.0794632	0.0752722	0.0711096	0.0814439
MFAP1	0.0774205	0.0536543	0.0599442	0.0645373	0.0696395
MFF	0.0698872	0.0574005	0.0653326	0.0883396	0.0678606
MFN1	0.0722332	0.0528755	0.0618698	0.0674919	0.0682321
MFNG	0.0777563	0.0516297	0.0571428	0.0582334	0.0699216
MFSD1	0.0707284	0.0639315	0.0639067	0.0718603	0.0687877
MFSD10	0.0760361	0.0670378	0.0692638	0.0795256	0.070839
MFSD11	0.0702395	0.0505704	0.0571553	0.0538233	0.0619808
MFSD14A	0.0761871	0.0522012	0.0607435	0.0589161	0.0682113
MFSD14B	0.0783384	0.0572277	0.0615003	0.0559877	0.0726923
MFSD14C	0.0847534	0.0459199	0.0497061	0.0490952	0.0634226
MFSD8	0.0833036	0.0699505	0.0709401	0.0657736	0.0744881
MGA	0.07381	0.0517527	0.0572455	0.0561716	0.0635128
MGAT1	0.0722745	0.0591776	0.059443	0.0559851	0.0695237
MGAT2	0.0759274	0.0524885	0.0591674	0.0611463	0.0667228
MGAT4A	0.0733671	0.0497904	0.0603521	0.0537523	0.067921
MGEA5	0.0718552	0.0648408	0.0691417	0.0661466	0.0738941
MGME1	0.0740531	0.0613383	0.0612261	0.0612692	0.0674557
MGMT	0.0680277	0.043597	0.0526621	0.0511341	0.0607542
MGRN1	0.077477	0.0815977	0.0726678	0.0746501	0.077853
MGST3	0.0581174	0.0600937	0.064801	0.0730812	0.0612237
MHENCR	0.0704633	0.0453558	0.0552355	0.0527627	0.0637264
MIA-RAB4B	0.0724814	0.0480009	0.0587163	0.0517013	0.066193
MIA3	0.0821007	0.0617311	0.0647015	0.0681568	0.0715599
MIAT	0.0807863	0.0609566	0.0564129	0.0774304	0.0782258
MIB1	0.0868425	0.0543712	0.0623683	0.0689778	0.0720742
MIB2	0.0817697	0.0764973	0.0791349	0.0723105	0.0775925
MICA	0.0779405	0.0821631	0.0696611	0.0685114	0.0746409
MICB	0.0838026	0.0556412	0.0643659	0.0600491	0.0720534
MICU1	0.0766208	0.057531	0.0683713	0.068761	0.0678626
MICU2	0.0731747	0.0550374	0.0666012	0.0703777	0.0726063
MID1IP1	0.0804397	0.0629084	0.0817436	0.0615182	0.0736559
MIDN	0.0751836	0.0650525	0.0639268	0.0637815	0.0737955
MIEF1	0.069342	0.0529896	0.0627345	0.0582078	0.0653985
MIEN1	0.0749186	0.0532282	0.058128	0.0540415	0.0629792
MIER1	0.083683	0.0592807	0.0664516	0.0581885	0.0727432
MIF	0.0679685	0.051841	0.0596641	0.0702956	0.0669392
MIF4GD	0.0800257	0.0540494	0.0670138	0.0607786	0.0749649
MIGA1	0.0730466	0.0597758	0.070678	0.0619106	0.0690888
MIIP	0.0726846	0.0534699	0.0624716	0.060796	0.0645949
MINDY2	0.0789331	0.0607504	0.0673336	0.0664113	0.0789849
MINOS1	0.0601307	0.0670053	0.05755	0.0672655	0.0644509
MINPP1	0.076022	0.0557572	0.0719134	0.0605668	0.0691993
MIR155HG	0.072392	0.0506466	0.0604042	0.0657312	0.0617339
MIR4458HG	0.0697638	0.0519426	0.0552458	0.0618541	0.0678955
MIS12	0.0808382	0.0835226	0.0759223	0.0741944	0.0771916
MIS18A	0.0728544	0.0549849	0.0604219	0.0574378	0.0714335
MIS18BP1	0.0747927	0.0486782	0.0612892	0.0581955	0.0693281
MITD1	0.0777463	0.0580405	0.0638454	0.0580001	0.0681739
MKKS	0.0736173	0.0484253	0.0592008	0.0526298	0.0647453
MKLN1	0.0727337	0.0597732	0.0589043	0.054153	0.0623336
MKNK1	0.0796736	0.0487027	0.0573967	0.0531361	0.0675331
MKNK2	0.0793079	0.065097	0.0803192	0.073409	0.0764113
MKRN1	0.0618587	0.0925197	0.0753457	0.0929406	0.0778612
MKRN2	0.0716789	0.0574963	0.0608479	0.0537827	0.0642479
MLEC	0.0730326	0.0633451	0.0632953	0.0606236	0.0695262
MLF2	0.0746492	0.0668724	0.061516	0.0666266	0.072474
MLH1	0.0850255	0.0814926	0.0766402	0.0789836	0.0763115
MLH3	0.0744434	0.0494484	0.0610631	0.0546696	0.0646906
MLKL	0.0701264	0.0473567	0.0592773	0.0551625	0.0644184
MLLT10	0.0745243	0.063952	0.0664095	0.0596565	0.0696658
MLLT3	0.0795739	0.0497134	0.0592311	0.0519079	0.0754353
MLLT6	0.0728586	0.0523976	0.0593125	0.0540147	0.0658587
MLST8	0.0828303	0.0514062	0.0615218	0.0550265	0.0664967
MLX	0.0822018	0.0471108	0.0582385	0.0538984	0.0659341
MLXIP	0.0724685	0.0506689	0.0650199	0.0551737	0.0638805
MLYCD	0.0820485	0.0606015	0.0751184	0.0644308	0.0731433
MMAB	0.0742559	0.0495767	0.0549919	0.05262	0.0661535
MMADHC	0.0751484	0.0645639	0.0697378	0.0777961	0.078974
MMD	0.0741484	0.0595126	0.0626099	0.0569134	0.0667794
MMGT1	0.0752078	0.0672988	0.0839293	0.0695941	0.0728722
MMP24OS	0.0677776	0.0507513	0.0549664	0.0663465	0.0625555
MMP25-AS1	0.0781406	0.0514972	0.0619808	0.0663082	0.0697015
MNAT1	0.0811505	0.0526465	0.0606509	0.0543425	0.0685534
MOAP1	0.084073	0.0677933	0.0670892	0.0635619	0.079073
MOB1A	0.0721864	0.046244	0.0589853	0.0546359	0.0718485
MOB2	0.0768615	0.0503879	0.0643947	0.056635	0.0671451
MOB3A	0.0772374	0.0543756	0.0649271	0.0572099	0.0703503
MOB3C	0.0757887	0.0523162	0.0609448	0.0605053	0.0691363
MOB4	0.0865988	0.0670931	0.0727079	0.0653968	0.0775619
MOCS2	0.0752509	0.0499817	0.0600291	0.0550563	0.0663445
MOGS	0.07588	0.075129	0.0700805	0.0741896	0.0714604
MON1B	0.0752398	0.0499335	0.0591431	0.0522662	0.0668962
MON2	0.0837756	0.0478576	0.0595428	0.0533801	0.0693717
MORC3	0.0736251	0.0477918	0.0592621	0.0515097	0.0653767
MORF4L1	0.0700649	0.0496101	0.0573061	0.0568212	0.0638703
MORF4L1P1	0.0721093	0.0483499	0.0573381	0.061643	0.0629848
MORF4L2	0.0749512	0.0695577	0.0774761	0.0857456	0.0719435
MOSPD1	0.0697132	0.048536	0.0581328	0.0538382	0.0662044
MOSPD2	0.0676624	0.0679993	0.0676699	0.118784	0.0680457
MOSPD3	0.0715929	0.0495514	0.0559329	0.061558	0.0629124
MOV10	0.086553	0.0847543	0.0817619	0.0835733	0.0920662
MPC1	0.0770426	0.0552669	0.0656393	0.0682671	0.0691264
MPC2	0.0737346	0.0597229	0.0742972	0.0624946	0.0675887
MPDU1	0.0690606	0.0534043	0.0572557	0.0521914	0.0626572
MPG	0.0734607	0.0575855	0.0608903	0.0746182	0.0655482
MPHOSPH10	0.0701823	0.0501868	0.0564492	0.0544373	0.062669
MPHOSPH6	0.0806837	0.0668781	0.065825	0.0656829	0.0777052
MPHOSPH8	0.0720462	0.068407	0.0595155	0.0561264	0.0657778
MPHOSPH9	0.0714628	0.0456211	0.0547888	0.0524669	0.0657775
MPLKIP	0.0796217	0.0526303	0.0649016	0.0652955	0.0715159
MPPE1	0.0786142	0.0616705	0.060399	0.0552121	0.0662552
MPRIP	0.080423	0.046341	0.054585	0.0517494	0.0656047
MPST	0.0701726	0.0458187	0.0532078	0.0540022	0.0602874
MPV17	0.0707883	0.058022	0.0609524	0.0686301	0.0665004
MPZL3	0.0726924	0.0447162	0.0497942	0.0500574	0.0649802
MR1	0.0850946	0.0629671	0.0701696	0.061533	0.0739861
MRE11	0.0701133	0.0462639	0.0542886	0.0511265	0.0590612
MRFAP1	0.0716992	0.0604397	0.0535633	0.055319	0.0641619
MRFAP1L1	0.0739499	0.0589738	0.0632668	0.0571009	0.0647071
MRGBP	0.0857197	0.0640117	0.0741813	0.0659201	0.0733774
MRI1	0.0754255	0.0621706	0.0711412	0.0645674	0.0706069
MRM2	0.0780451	0.0496911	0.0589104	0.0539375	0.0662282
MRM3	0.0758467	0.0636126	0.0637917	0.0796701	0.0724322
MRNIP	0.0750341	0.0503717	0.0647625	0.0552899	0.0658283
MRPL1	0.0724867	0.0581546	0.070095	0.0863704	0.0692019
MRPL10	0.0721869	0.0439177	0.0561731	0.0497543	0.0650498
MRPL11	0.0842157	0.0542053	0.0658138	0.0620839	0.0816445
MRPL12	0.0708041	0.0471662	0.0578317	0.0542036	0.0620647
MRPL13	0.0675139	0.0433992	0.0519403	0.0475622	0.0600734
MRPL14	0.0783334	0.0474703	0.0586897	0.051057	0.0698771
MRPL15	0.0753768	0.0558034	0.0622511	0.0837681	0.0656663
MRPL16	0.0693222	0.0516085	0.0580216	0.0727153	0.0623569
MRPL17	0.0716753	0.0508321	0.0579401	0.0536101	0.0668951
MRPL18	0.0809366	0.0546081	0.0633374	0.0647215	0.0678057
MRPL19	0.0719199	0.0503986	0.0551293	0.0573912	0.0648989
MRPL2	0.079721	0.0605482	0.0740945	0.0622005	0.0790681
MRPL20	0.0650638	0.049326	0.0562521	0.0511668	0.0599202
MRPL21	0.069892	0.04818	0.0549007	0.0515912	0.0599847
MRPL22	0.0800285	0.0677664	0.0647779	0.0702002	0.0680373
MRPL23	0.0569821	0.0398237	0.0436276	0.0454787	0.0523252
MRPL24	0.0740856	0.056488	0.0705428	0.0587996	0.0624737
MRPL27	0.0725498	0.0644967	0.0751579	0.0757734	0.0707631
MRPL28	0.0709257	0.0539315	0.0602417	0.0560511	0.0692669
MRPL3	0.0823173	0.0516168	0.0638977	0.0564616	0.0693664
MRPL30	0.0725872	0.0630535	0.0640881	0.0953786	0.0678476
MRPL32	0.0719567	0.0479587	0.0567579	0.0551207	0.0631679
MRPL33	0.0713672	0.0480349	0.0575395	0.0571145	0.064265
MRPL34	0.0803938	0.0469352	0.0563413	0.0505114	0.0664547
MRPL35	0.0741525	0.0574387	0.0623542	0.0623763	0.0660185
MRPL36	0.0771082	0.0730955	0.0696439	0.0667503	0.0786266
MRPL37	0.0817721	0.0566011	0.0600001	0.0584266	0.0682087
MRPL38	0.0755404	0.0538076	0.0639453	0.0600846	0.070963
MRPL39	0.0792726	0.0625352	0.0643656	0.0658438	0.0738406
MRPL4	0.0821561	0.0457672	0.0586781	0.05508	0.066809
MRPL40	0.0793594	0.0488878	0.0591625	0.052327	0.0679616
MRPL41	0.0729829	0.0599727	0.0623182	0.0596627	0.0713842
MRPL42	0.0659458	0.0528058	0.0549528	0.055821	0.0637493
MRPL43	0.0721517	0.0540086	0.0594992	0.0564976	0.0645941
MRPL44	0.0756761	0.0559116	0.065632	0.0612848	0.0786328
MRPL45	0.0691282	0.0486037	0.0550638	0.0516136	0.061491
MRPL46	0.0762199	0.055658	0.0669497	0.0627357	0.0700694
MRPL47	0.079452	0.0508161	0.0568854	0.0509345	0.068396
MRPL48	0.0703781	0.0451751	0.0527862	0.0521892	0.0602161
MRPL49	0.0742577	0.0527394	0.0663714	0.0564333	0.0686708
MRPL50	0.0712419	0.0453781	0.0558472	0.051011	0.0661187
MRPL51	0.0605189	0.0453895	0.0540489	0.0499101	0.0600556
MRPL52	0.0680501	0.0487816	0.0541059	0.0504541	0.0622219
MRPL53	0.0727943	0.0428663	0.0457286	0.0501855	0.0591948
MRPL54	0.0798195	0.05486	0.0591187	0.0602189	0.0743503
MRPL55	0.0730602	0.0656195	0.0634489	0.0594622	0.0708859
MRPL57	0.0776439	0.0729435	0.0625174	0.0695548	0.0736192
MRPL58	0.0701636	0.0534107	0.0597304	0.0593854	0.0650091
MRPL9	0.0736637	0.0459528	0.0588355	0.0573903	0.0640376
MRPS10	0.0713497	0.0485438	0.0544159	0.0489601	0.0626919
MRPS11	0.0726141	0.0490953	0.0580118	0.0523113	0.0631436
MRPS12	0.0820479	0.0491343	0.0594579	0.0534021	0.0691118
MRPS14	0.0767033	0.0501878	0.0591573	0.0551349	0.0703681
MRPS15	0.0683526	0.0541755	0.0600712	0.0666566	0.0651458
MRPS16	0.0632729	0.0484546	0.0557856	0.0548306	0.0596513
MRPS17	0.0754798	0.0498263	0.0610614	0.0559075	0.0675151
MRPS18A	0.0800669	0.049367	0.0604404	0.0504763	0.0692732
MRPS18B	0.0673382	0.0473873	0.0559732	0.0533034	0.0635572
MRPS18C	0.0726573	0.055321	0.0587596	0.0554734	0.0642084
MRPS2	0.0748885	0.0489155	0.056974	0.0532926	0.0682822
MRPS21	0.0770095	0.0522914	0.0631828	0.0563524	0.0688324
MRPS22	0.075408	0.0523179	0.0608343	0.0671746	0.0684202
MRPS23	0.0714542	0.0474148	0.0571424	0.051486	0.062487
MRPS25	0.0731415	0.0488047	0.0642775	0.0542934	0.0638379
MRPS26	0.0744532	0.0643908	0.0628317	0.0580525	0.0689808
MRPS27	0.0756467	0.0616703	0.0689947	0.0718682	0.0708374
MRPS28	0.0774474	0.0561801	0.0663329	0.0613999	0.0713841
MRPS30	0.0729924	0.0506192	0.059506	0.0548124	0.0676186
MRPS31	0.0709402	0.0505394	0.0594091	0.0634547	0.0682099
MRPS33	0.0710843	0.0452776	0.0532556	0.04998	0.0602554
MRPS34	0.0817248	0.0582673	0.0603916	0.0536932	0.0657754
MRPS35	0.0770576	0.0455558	0.0573524	0.050561	0.0641958
MRPS36	0.0750739	0.0501414	0.0569172	0.0533898	0.0697662
MRPS5	0.0729754	0.0538741	0.0615248	0.0752256	0.0671759
MRPS6	0.0739229	0.0433944	0.0546031	0.0469834	0.0641773
MRPS7	0.0684116	0.0636841	0.065564	0.0624515	0.0686629
MRPS9	0.0781633	0.0497447	0.0600225	0.0547677	0.0674385
MRS2	0.079415	0.059132	0.0627289	0.0599353	0.0688677
MSH2	0.0714417	0.0506566	0.061564	0.0543607	0.0659489
MSH3	0.0744632	0.0497637	0.0592513	0.0559742	0.0645936
MSH6	0.072063	0.0519122	0.0587049	0.0548089	0.0619776
MSI2	0.0728019	0.0523735	0.0625934	0.0589957	0.0657437
MSL1	0.0722554	0.0495997	0.0595221	0.0597715	0.0659303
MSL2	0.075755	0.0505874	0.0575688	0.0534461	0.0668921
MSL3	0.0825665	0.0487346	0.057616	0.0540184	0.0645823
MSMO1	0.0763886	0.0535814	0.0595376	0.0686839	0.0647246
MSN	0.102863	0.0982856	0.0804483	0.104431	0.0751485
MSRB1	0.075371	0.0584269	0.0639708	0.0780174	0.0683752
MSRB2	0.0773667	0.0557691	0.0641267	0.0621202	0.0723719
MT-ATP6	0.0551641	0.0270756	0.0231446	0.0464779	0.0375432
MT-CO1	0.0581123	0.0187444	0.0180802	0.0251483	0.0409752
MT-CO2	0.0654661	0.0397376	0.0228053	0.0567015	0.043168
MT-CO3	0.0559157	0.0216291	0.0204966	0.0315443	0.0372799
MT-CYB	0.0626164	0.0313256	0.0246733	0.0447305	0.0396161
MT-ND1	0.0361845	0.0237912	0.0247258	0.0311621	0.0317898
MT-ND2	0.0632105	0.0226289	0.0211918	0.0337313	0.0416472
MT-ND3	0.0499454	0.0217891	0.0195142	0.0300827	0.0406643
MT-ND4	0.0554908	0.0349628	0.024691	0.043606	0.0435969
MT-ND4L	0.0634609	0.0413069	0.042481	0.0467444	0.0538686
MT-ND5	0.0794857	0.0408343	0.0403843	0.0550954	0.0627003
MT-ND6	0.0753152	0.0466084	0.0562672	0.0568045	0.0664672
MT-RNR1	0.0506069	0.0464764	0.0648296	0.0652744	0.057988
MT-RNR2	0.0464461	0.0273404	0.0377197	0.0435625	0.0486319
MT1F	0.0672547	0.0518376	0.0538552	0.0796116	0.0693051
MT1X	0.0629379	0.0683052	0.0544201	0.059374	0.0641862
MT2A	0.0733354	0.0699271	0.0693939	0.0735779	0.0719201
MTA1	0.0800743	0.055015	0.0639048	0.0591509	0.0691975
MTCH1	0.0840569	0.0545683	0.0624191	0.0547301	0.0697704
MTCH2	0.0756204	0.0678414	0.0626725	0.0611858	0.0648608
MTDH	0.0758868	0.0471261	0.0575559	0.050028	0.0645462
MTERF1	0.0744019	0.0631586	0.0594743	0.0570272	0.0660171
MTERF3	0.0766546	0.0527251	0.0596829	0.0555568	0.0665873
MTERF4	0.0760668	0.0457254	0.051391	0.0504159	0.0612875
MTF2	0.0724451	0.0526417	0.0590742	0.0544719	0.0698567
MTFMT	0.0704157	0.053264	0.0568436	0.0529187	0.0630422
MTFP1	0.0695926	0.0579784	0.0563606	0.0531074	0.0614228
MTFR1L	0.0773301	0.0534072	0.0599694	0.0566921	0.0671663
MTG1	0.0732147	0.0507216	0.0593811	0.0561768	0.0648412
MTG2	0.0693044	0.0471127	0.0558508	0.0503937	0.0618505
MTHFD2	0.0682465	0.0451995	0.0553077	0.0488934	0.0609487
MTHFD2L	0.0689119	0.0542461	0.0583916	0.0533364	0.0640678
MTHFS	0.070426	0.0494989	0.0537143	0.0558008	0.0585066
MTIF2	0.0697667	0.0488939	0.0579579	0.0561732	0.0627138
MTIF3	0.0723073	0.0529956	0.0544411	0.0505112	0.0639573
MTMR14	0.0711609	0.0549948	0.0609698	0.0598132	0.0662163
MTMR2	0.0862076	0.0930842	0.0832765	0.0862878	0.0895445
MTMR4	0.0820878	0.0527426	0.060304	0.0635616	0.0692935
MTMR6	0.0700792	0.0455188	0.053718	0.0499993	0.062486
MTMR9	0.0698848	0.0462694	0.055025	0.0517578	0.0607432
MTO1	0.0787125	0.0522776	0.0642712	0.0626543	0.0724921
MTPAP	0.0732997	0.0616636	0.060221	0.0574348	0.0658313
MTPN	0.0731417	0.0592756	0.0678463	0.0612182	0.0725865
MTR	0.0734562	0.0588718	0.0743895	0.0636784	0.0702019
MTREX	0.0745848	0.0485854	0.0597437	0.0563029	0.0658488
MTRF1L	0.0694549	0.0466908	0.0547711	0.0530779	0.0609367
MTRR	0.0711212	0.0451599	0.0518443	0.0493296	0.0626096
MTSS1	0.0742921	0.0769969	0.0703069	0.0792692	0.0706524
MTX1	0.0768681	0.0512361	0.0623167	0.054992	0.0689025
MTX2	0.0836069	0.0503666	0.0645484	0.0580465	0.0705474
MUC20-OT1	0.0770898	0.0538717	0.052047	0.0544982	0.069057
MUL1	0.0714327	0.0532492	0.0587949	0.0558	0.0685859
MUM1	0.0674129	0.0502098	0.0631159	0.0561578	0.0612666
MUS81	0.077033	0.0597933	0.0618293	0.0600637	0.0681335
MUTYH	0.0743448	0.0726502	0.0643624	0.0621991	0.0694665
MVB12A	0.0761052	0.0618021	0.0684861	0.0622851	0.070987
MVD	0.0792425	0.0622592	0.0654185	0.0634576	0.0700003
MVP	0.0809364	0.0635189	0.0666871	0.0647596	0.0765443
MX1	0.0842438	0.0638069	0.0679467	0.0700878	0.0749238
MX2	0.0862115	0.0986969	0.0894426	0.0944305	0.0882372
MXD1	0.0603064	0.0591865	0.0633926	0.0899169	0.0686419
MXD4	0.0740778	0.0468838	0.0592551	0.0528035	0.070826
MXI1	0.0810709	0.074233	0.0863914	0.0719993	0.0734383
MYC	0.0764391	0.0701466	0.0807344	0.0733754	0.0718163
MYCBP	0.0794774	0.0481764	0.0599423	0.0532056	0.0662045
MYCBP2	0.083538	0.0851926	0.0800912	0.0888492	0.0785515
MYD88	0.0824871	0.0907907	0.0892754	0.0899164	0.0841816
MYDGF	0.0597686	0.0489393	0.0530698	0.0522681	0.0611972
MYH9	0.0822601	0.0549088	0.0653519	0.057945	0.0709281
MYL12A	0.0847946	0.0678271	0.0710579	0.0686786	0.0756172
MYL12B	0.0840746	0.0534942	0.0603901	0.0510834	0.0663412
MYL6	0.0631633	0.0489246	0.0526761	0.0503414	0.068719
MYLIP	0.0696031	0.0446731	0.0538353	0.0507245	0.0625407
MYNN	0.0776858	0.0862265	0.0761854	0.0715077	0.0796093
MYO1F	0.0912372	0.0796641	0.077686	0.0875298	0.0806011
MYO1G	0.0732434	0.0498815	0.054482	0.0618368	0.0607949
MYO9A	0.0733882	0.0522881	0.0613812	0.055793	0.0668627
MYO9B	0.0823174	0.0698289	0.0742515	0.0682046	0.0766461
MYSM1	0.0726063	0.049943	0.0599019	0.0586309	0.0667444
MZT1	0.0758718	0.061207	0.0679863	0.0787967	0.0744451
MZT2A	0.0645097	0.0406319	0.0384468	0.0447585	0.0538982
MZT2B	0.0659749	0.0497851	0.0447726	0.0517172	0.0613803
N4BP1	0.0776255	0.0594083	0.0663134	0.0610859	0.076478
N4BP2	0.0767564	0.0532709	0.0598338	0.0606231	0.0666725
N4BP2L1	0.0792256	0.0614536	0.0606485	0.0583641	0.0697485
N4BP2L2	0.0739336	0.0620362	0.0632559	0.0564865	0.06613
NA	0.0825331	0.0705886	0.0697205	0.0708706	0.074384
NAA10	0.079194	0.0475414	0.0580052	0.0524333	0.0678644
NAA15	0.0757977	0.0531716	0.0595949	0.0546504	0.0650831
NAA16	0.083101	0.0533005	0.0604622	0.0616812	0.0693774
NAA20	0.0701467	0.0531696	0.0639812	0.065032	0.0671885
NAA25	0.074964	0.0519814	0.0588354	0.0544907	0.0692139
NAA30	0.0707666	0.0672058	0.0649608	0.0735944	0.0679982
NAA35	0.0733317	0.0538687	0.0593053	0.0583388	0.0673273
NAA38	0.0717448	0.0485033	0.0549743	0.0525364	0.064381
NAA50	0.0771959	0.041863	0.0558491	0.0477328	0.0674426
NAA60	0.0754024	0.0465035	0.0564687	0.0535466	0.0624712
NAAA	0.0713696	0.0447207	0.0493634	0.0538799	0.0612174
NAALADL1	0.0748041	0.0498861	0.0559796	0.0542051	0.0644658
NABP1	0.0668819	0.051198	0.0586626	0.0604826	0.0668843
NABP2	0.0753638	0.0524783	0.0588474	0.0653092	0.0651055
NACA	0.0686484	0.0416567	0.037559	0.0447107	0.0579249
NADK	0.0703243	0.0501073	0.0575626	0.0564342	0.0631264
NADSYN1	0.0780751	0.0799963	0.0685653	0.0679739	0.0713547
NAE1	0.0683368	0.0491972	0.059997	0.0609977	0.0632776
NAGK	0.061604	0.0517748	0.0584214	0.0540943	0.0663126
NAGPA	0.074883	0.0538564	0.062387	0.0567067	0.0661987
NAMPT	0.0825807	0.0470946	0.0577818	0.0506807	0.0662744
NANS	0.0733374	0.0490959	0.0582861	0.0551199	0.0668361
NAP1L1	0.0833015	0.0611674	0.0521846	0.057057	0.0682772
NAP1L4	0.0727149	0.0464617	0.0512193	0.0503885	0.0640096
NAPA	0.076908	0.0546321	0.0633192	0.0646807	0.0696633
NAPB	0.0765599	0.0502385	0.0583237	0.0546873	0.0671888
NAPEPLD	0.0858487	0.0575572	0.0646394	0.0596534	0.0728553
NAPG	0.0726163	0.0450033	0.0543397	0.0541712	0.0615759
NAPRT	0.0693849	0.0670792	0.0401085	0.0658895	0.0676406
NARF	0.0748181	0.060305	0.078843	0.061638	0.072241
NARFL	0.0742785	0.058246	0.0610044	0.0738219	0.0733045
NARS	0.0728711	0.0508625	0.0580322	0.0572604	0.0634093
NASP	0.0745257	0.0536296	0.0700174	0.058831	0.0658828
NAT9	0.0686544	0.0506316	0.0597734	0.074049	0.0624714
NAXE	0.0725445	0.0468731	0.056517	0.0523021	0.0634867
NBDY	0.078102	0.0574331	0.0648496	0.0616481	0.0703122
NBEAL1	0.0842684	0.0595599	0.0632982	0.0626161	0.0711243
NBN	0.0820826	0.0724522	0.0765457	0.0880767	0.0816723
NBPF14	0.0682221	0.0548832	0.0643161	0.0601027	0.0651498
NBPF15	0.0805383	0.0604495	0.0673053	0.0636551	0.0736445
NBPF19	0.0635016	0.0470559	0.055133	0.0557821	0.064399
NBR1	0.0729809	0.050612	0.0608134	0.0635531	0.0651163
NCAPH2	0.0683893	0.051122	0.0565587	0.0623079	0.062715
NCBP1	0.0821567	0.0518404	0.0611262	0.0572462	0.0692642
NCBP2	0.0774824	0.0668432	0.0779904	0.063535	0.0700494
NCBP2-AS2	0.0751813	0.0613449	0.0638218	0.0728394	0.0660467
NCBP3	0.0740063	0.053193	0.0659179	0.0589837	0.0773916
NCF1C	0.071063	0.0426948	0.0512008	0.0525465	0.0595687
NCK1	0.0744689	0.0530213	0.0607618	0.0672142	0.0657319
NCK1-AS1	0.0754059	0.0499489	0.0589215	0.0530115	0.0662184
NCK2	0.0689174	0.0481722	0.0589251	0.0592129	0.0679649
NCKAP1L	0.0862831	0.0568109	0.0653209	0.0609791	0.0719376
NCL	0.0734107	0.0552321	0.0690309	0.0547594	0.0659968
NCOA1	0.0713287	0.0848224	0.0747585	0.0691281	0.0729179
NCOA2	0.0733043	0.0611878	0.0666124	0.0639939	0.0691398
NCOA3	0.0689825	0.0475252	0.0577247	0.053804	0.0640561
NCOA4	0.0715816	0.047246	0.0563824	0.0513671	0.0642404
NCOA6	0.0702038	0.0500182	0.0560176	0.0518408	0.0618542
NCOA7	0.0838297	0.0591978	0.064514	0.0569464	0.0661484
NCOR1	0.074148	0.0573183	0.0669365	0.0593789	0.0698695
NCSTN	0.0725597	0.0522496	0.0596353	0.0591404	0.0674843
NDE1	0.0699638	0.055554	0.0586724	0.0779654	0.0671058
NDEL1	0.0758485	0.0533582	0.0604914	0.0722664	0.0672034
NDFIP1	0.074863	0.0513979	0.0541906	0.0531709	0.0613019
NDRG3	0.0709087	0.0475931	0.0587636	0.0521203	0.0652798
NDUFA1	0.0635718	0.0536498	0.0534229	0.0512994	0.0623754
NDUFA10	0.066357	0.0592565	0.0595864	0.0629911	0.0641867
NDUFA11	0.0718313	0.0601691	0.0709552	0.0645703	0.0710897
NDUFA12	0.0545722	0.0498795	0.0443776	0.0520502	0.0622254
NDUFA13	0.0694449	0.0484496	0.0553943	0.0517669	0.0613702
NDUFA2	0.0675218	0.0422071	0.0524094	0.0475274	0.0599687
NDUFA3	0.0599614	0.0472609	0.0495561	0.045322	0.0534629
NDUFA4	0.0602377	0.0422718	0.0508667	0.0462872	0.059718
NDUFA5	0.0823752	0.0646294	0.0622659	0.0559563	0.0715646
NDUFA6	0.0669535	0.0604744	0.0552017	0.0538399	0.05995
NDUFA7	0.0700285	0.0654957	0.0593443	0.056192	0.0641693
NDUFA8	0.0786015	0.0561497	0.0712113	0.0645425	0.0774796
NDUFA9	0.0753601	0.0480771	0.0613992	0.0563848	0.0649958
NDUFAB1	0.0673181	0.0449272	0.0542305	0.0481569	0.0608814
NDUFAF1	0.070944	0.047155	0.0562323	0.0494823	0.0638114
NDUFAF2	0.0777229	0.0524311	0.057988	0.0508156	0.0637897
NDUFAF3	0.0753582	0.046389	0.0580784	0.049716	0.0656754
NDUFAF4	0.0774337	0.0491468	0.0592732	0.0658271	0.0689121
NDUFAF7	0.0710819	0.0466397	0.0562127	0.0506848	0.0653241
NDUFAF8	0.0774617	0.0528562	0.0576231	0.0652852	0.0636742
NDUFB1	0.0699459	0.0486797	0.0571479	0.057908	0.0682182
NDUFB10	0.0745772	0.0577973	0.0623233	0.0686989	0.0724161
NDUFB11	0.0657232	0.0484585	0.0459676	0.0496857	0.059087
NDUFB2	0.0550725	0.0442395	0.0528867	0.049874	0.0623715
NDUFB3	0.0708938	0.0459434	0.054333	0.0491594	0.062417
NDUFB4	0.0640867	0.0433872	0.0523099	0.0507431	0.0572622
NDUFB5	0.0754937	0.0466924	0.05603	0.0500794	0.0626112
NDUFB6	0.0785502	0.0492108	0.0572887	0.0527399	0.0686031
NDUFB7	0.0658329	0.0465549	0.0611054	0.0546651	0.0633684
NDUFB8	0.0737857	0.0521887	0.0624824	0.0568341	0.0701007
NDUFB9	0.0740753	0.0695048	0.0697355	0.0668484	0.0718212
NDUFC1	0.065838	0.063555	0.0604644	0.0549006	0.0661211
NDUFC2	0.0739883	0.0778436	0.0761978	0.0822503	0.0745728
NDUFS1	0.0773681	0.0523681	0.0622766	0.0558738	0.0724543
NDUFS2	0.0750534	0.0474583	0.0621852	0.0579564	0.0664354
NDUFS3	0.0764336	0.06143	0.0763312	0.0794268	0.0718906
NDUFS4	0.0731673	0.0678068	0.0673566	0.0629415	0.0764201
NDUFS5	0.0605922	0.0520006	0.0499961	0.0555301	0.0607516
NDUFS6	0.0684684	0.0516476	0.0612673	0.0553555	0.0669753
NDUFS7	0.0695239	0.0516988	0.0583124	0.0621741	0.0614379
NDUFS8	0.0748916	0.0571558	0.0611165	0.0700821	0.0647849
NDUFV1	0.0680637	0.0688061	0.0639751	0.0662586	0.0663676
NDUFV2	0.072047	0.0665015	0.0832176	0.0621562	0.0684482
NDUFV3	0.0627195	0.0463866	0.0553572	0.0509404	0.0598439
NEAT1	0.0686141	0.0741913	0.0574076	0.068494	0.0776146
NECAP1	0.0692143	0.0540027	0.0555599	0.0556878	0.0620779
NECAP2	0.0675448	0.0509026	0.0531826	0.0502444	0.0604804
NEDD1	0.0706343	0.0613165	0.0612107	0.0580714	0.0647053
NEDD8	0.0717574	0.0487055	0.0572053	0.0507153	0.0664997
NEDD9	0.0789543	0.0555095	0.0734259	0.0636052	0.0780805
NEK1	0.0738998	0.0570464	0.0656412	0.0558849	0.0678112
NEK7	0.0656506	0.0440427	0.0541879	0.050139	0.060289
NEK9	0.0738191	0.0491343	0.0567829	0.058278	0.0662595
NELFA	0.0789201	0.0754606	0.0668836	0.0730485	0.0772344
NELFB	0.0826559	0.0579353	0.0702878	0.0627199	0.0730929
NELFCD	0.0700281	0.0417433	0.0542788	0.0491891	0.0611625
NELFE	0.0714786	0.0601185	0.0552679	0.0540451	0.0629968
NEMF	0.0744753	0.0483527	0.0590511	0.0577794	0.0671223
NENF	0.0659974	0.0588475	0.0616092	0.0698275	0.0662231
NEP	0.0810097	0.062314	0.0665908	0.0705375	0.0699598
NEPRO	0.0766443	0.0516066	0.0602389	0.0547758	0.0702689
NEU1	0.0752327	0.0616702	0.0722062	0.0615558	0.0702308
NEXN	0.0906864	0.0834543	0.0854653	0.0849133	0.0834269
NF1	0.0765505	0.0777376	0.0731698	0.076037	0.0754934
NF2	0.0721097	0.0491208	0.0585749	0.0524519	0.0636364
NFAT5	0.0730689	0.0511625	0.0577994	0.0579403	0.0657243
NFATC2	0.0830605	0.0598468	0.0642201	0.0603562	0.0689295
NFATC2IP	0.0676657	0.0510737	0.0639225	0.0664642	0.0655654
NFATC3	0.0722476	0.056031	0.0693755	0.0608812	0.0704383
NFE2L1	0.068328	0.0489311	0.0572705	0.0562087	0.0624055
NFE2L2	0.0726252	0.085347	0.0815136	0.0794183	0.0785239
NFIC	0.080445	0.051843	0.0613603	0.059016	0.0666076
NFKB1	0.0735218	0.0521474	0.0587192	0.0507626	0.0672881
NFKB2	0.0838816	0.0592433	0.0642913	0.0607176	0.0711668
NFKBIA	0.0642568	0.0393612	0.0464403	0.0453469	0.053523
NFKBIB	0.0699997	0.0479763	0.0585668	0.0584074	0.0644208
NFKBID	0.075361	0.0602324	0.0721021	0.0610391	0.0702078
NFKBIE	0.0788369	0.0535834	0.0621629	0.0577705	0.0719464
NFKBIL1	0.0703223	0.0568656	0.0606904	0.0776132	0.0661455
NFKBIZ	0.0725572	0.0473707	0.0565949	0.0567888	0.0637332
NFRKB	0.0792808	0.0762921	0.0658154	0.0679562	0.073425
NFU1	0.0734218	0.0461577	0.0561641	0.0505875	0.0620521
NFX1	0.0709429	0.0477521	0.0574374	0.0583011	0.0606325
NFYB	0.0773665	0.0563747	0.06494	0.0667445	0.077257
NFYC	0.0833679	0.0637117	0.0627741	0.0562046	0.0708011
NGDN	0.0733672	0.0487346	0.0583138	0.0617066	0.0640642
NGLY1	0.077585	0.0622321	0.0793878	0.0711519	0.0799345
NGRN	0.0708845	0.0440959	0.0556617	0.0519567	0.0618419
NHLRC2	0.0769292	0.0565187	0.070774	0.0620555	0.0710256
NHLRC3	0.0744033	0.0491417	0.0580368	0.059298	0.0656592
NHP2	0.0817382	0.0528164	0.0624146	0.0582721	0.0696367
NIF3L1	0.0792933	0.0499723	0.0607435	0.0666497	0.067782
NIFK	0.0877776	0.0470356	0.0603314	0.0525205	0.0695753
NIFK-AS1	0.0806819	0.0633128	0.0703398	0.085497	0.0745813
NIN	0.0738422	0.0580581	0.0590283	0.055489	0.0651162
NINJ1	0.0723934	0.0640971	0.0849697	0.0676615	0.0753223
NIP7	0.0724532	0.0507514	0.0624774	0.0591462	0.0683885
NIPA2	0.0713572	0.0531953	0.065591	0.0567607	0.0671706
NIPAL3	0.077194	0.05961	0.0629592	0.0679685	0.0686556
NIPBL	0.0707088	0.0505049	0.0583447	0.0512122	0.0625517
NIPSNAP1	0.0751829	0.055111	0.068098	0.0617216	0.0692892
NIPSNAP2	0.0809445	0.0540913	0.061871	0.0623065	0.0727574
NIPSNAP3A	0.074028	0.0582025	0.062795	0.0719274	0.0715279
NISCH	0.0765203	0.0464387	0.0574608	0.0519917	0.0656795
NIT1	0.0791142	0.0637215	0.0655813	0.0623164	0.073607
NIT2	0.0787274	0.0510432	0.0611607	0.0580395	0.0675407
NKAP	0.0746932	0.0520871	0.0615888	0.0538844	0.0658347
NKAPD1	0.0729024	0.044719	0.0562506	0.0497831	0.0626109
NKG7	0.0719042	0.0256688	0.0489557	0.03978	0.0571584
NKIRAS2	0.0797742	0.0540186	0.0634049	0.0595816	0.0778404
NKTR	0.0814015	0.0597055	0.0817116	0.067702	0.0766554
NLRC3	0.0705561	0.0460986	0.0556528	0.0520564	0.0633957
NLRC5	0.0853688	0.0634001	0.0660091	0.0719023	0.0742038
NLRP1	0.0721369	0.0485416	0.0594158	0.0529708	0.0635709
NMD3	0.0711068	0.046635	0.054739	0.0515472	0.0607865
NME1	0.0748917	0.0485692	0.0603635	0.0535739	0.0668047
NME2	0.0656133	0.0530284	0.0565372	0.0552142	0.0614814
NME3	0.0807405	0.0587835	0.0651678	0.0587562	0.0734811
NME4	0.0656003	0.045986	0.0500143	0.0488006	0.0603563
NME6	0.0740935	0.0469196	0.0554393	0.0508103	0.0631807
NME7	0.0689902	0.0493852	0.0527434	0.0582405	0.0611779
NMI	0.0790448	0.0610082	0.0608424	0.0750198	0.0723088
NMRAL1	0.0755415	0.0526357	0.0640764	0.0594816	0.0630019
NMRK1	0.0696725	0.0449393	0.0511911	0.0557292	0.0658456
NMT1	0.0732759	0.0613756	0.0616026	0.0568638	0.0622948
NMT2	0.071531	0.0401312	0.048236	0.0488321	0.065921
NNT	0.0750801	0.0486495	0.0591448	0.0556222	0.0665598
NOA1	0.0742768	0.0588401	0.066225	0.0867262	0.0679543
NOB1	0.0746366	0.0549987	0.0628113	0.0658094	0.0687811
NOC2L	0.0764716	0.0601806	0.0680477	0.0622543	0.074163
NOC3L	0.0850808	0.0706525	0.0752806	0.0728638	0.0780404
NOC4L	0.0840686	0.0646938	0.0638957	0.0577845	0.0707281
NOL10	0.0723488	0.0489581	0.0562449	0.0613455	0.0655645
NOL11	0.0822412	0.0575373	0.0746446	0.0655993	0.0723782
NOL12	0.0689249	0.0586096	0.0587272	0.0626275	0.0638717
NOL7	0.0805073	0.0475469	0.0607383	0.0529508	0.0716194
NOL8	0.0704601	0.0464431	0.0555576	0.0517817	0.0641579
NOL9	0.07985	0.0498834	0.0609603	0.0569896	0.0684282
NOLC1	0.0788012	0.0564606	0.0688952	0.0629037	0.069822
NOM1	0.0701209	0.050865	0.0621574	0.0593884	0.0648793
NONO	0.0830552	0.0550299	0.0674328	0.0688858	0.0727878
NOP10	0.0565036	0.0525531	0.058748	0.0832314	0.0627865
NOP14	0.0692944	0.0556672	0.0637273	0.0548512	0.0633495
NOP16	0.086375	0.055855	0.0637228	0.0542605	0.0717068
NOP2	0.081459	0.0553446	0.0697882	0.0588683	0.0693616
NOP53	0.0813874	0.0514142	0.0447259	0.0506011	0.0612062
NOP56	0.0740031	0.0581972	0.0596333	0.0525486	0.0661127
NOP58	0.0732361	0.0557234	0.0630722	0.0713191	0.0646378
NORAD	0.0727864	0.049589	0.0600952	0.0647607	0.065335
NOSIP	0.071637	0.0546291	0.0534988	0.0587749	0.0662094
NOTCH1	0.0773005	0.0600709	0.0709873	0.0749346	0.0720972
NOTCH2	0.0701716	0.0765784	0.0661186	0.0658455	0.0674429
NP	0.0856134	0.0863479	0.0782996	0.0773449	0.0810273
NPAT	0.0737626	0.0541095	0.0582618	0.0580694	0.0667656
NPC1	0.0701485	0.0518674	0.0578375	0.0522385	0.0658903
NPC2	0.0587136	0.0654877	0.0541764	0.0594147	0.0662831
NPEPPS	0.0784661	0.0555066	0.0613952	0.0566964	0.0675788
NPHP3	0.0764224	0.0573936	0.0672607	0.06951	0.0765129
NPLOC4	0.0765845	0.069182	0.0773556	0.0715141	0.0724424
NPM1	0.0764718	0.0494782	0.0385519	0.0550144	0.0631944
NPM3	0.0716824	0.0510455	0.0625971	0.0551389	0.0643253
NPRL2	0.0804	0.0647065	0.0725748	0.0755883	0.0740456
NPRL3	0.076036	0.0480938	0.0559417	0.054778	0.0662019
NPTN	0.0719941	0.0459852	0.0546143	0.0514509	0.0619749
NQO2	0.0508695	0.0397268	0.0436487	0.0463336	0.0537386
NR1D2	0.0720772	0.0495083	0.0567083	0.0528756	0.0638254
NR1H2	0.0705922	0.047805	0.0583056	0.0540413	0.0655845
NR2C1	0.0727786	0.0530867	0.0583577	0.0550968	0.0636974
NR2C2	0.0775121	0.0505216	0.0599373	0.0544498	0.0667314
NR2C2AP	0.0717993	0.0471603	0.0551275	0.0513255	0.0632582
NR3C1	0.0821618	0.0545904	0.0527565	0.056361	0.0731504
NRAS	0.0758225	0.05977	0.0649493	0.0612505	0.0756512
NRBF2	0.0739368	0.0514503	0.0611106	0.0581067	0.0671067
NRBP1	0.0807018	0.0554188	0.0701653	0.0591044	0.0736947
NRDC	0.071198	0.0532178	0.06876	0.0590415	0.0685843
NRDE2	0.0756159	0.0442775	0.0562465	0.0510631	0.0609582
NRF1	0.0747494	0.0502961	0.0564494	0.0519367	0.0685155
NRIP1	0.0717926	0.0664328	0.0646051	0.0596286	0.0681908
NS1	0.078136	0.0495168	0.059069	0.0537233	0.0652776
NSA2	0.0638083	0.0539914	0.0468509	0.0542083	0.0629375
NSD1	0.0764864	0.0598535	0.0697663	0.0750511	0.0804969
NSD3	0.077795	0.0897429	0.0717337	0.0722621	0.0714766
NSFL1C	0.0777136	0.0632465	0.071221	0.0753881	0.0715259
NSL1	0.0713477	0.0456368	0.0543305	0.0500929	0.060828
NSMAF	0.0746939	0.0652196	0.0683481	0.0683021	0.0732671
NSMCE1	0.0793532	0.0532811	0.062074	0.0600326	0.0739174
NSMCE2	0.0751746	0.0562767	0.0655842	0.0593584	0.0704695
NSMCE3	0.0744914	0.0446666	0.0561412	0.0495666	0.0611935
NSMCE4A	0.0802975	0.0765365	0.066888	0.0769511	0.0718642
NSRP1	0.0817343	0.0479242	0.0598204	0.0527787	0.0701674
NSUN2	0.0690243	0.0532956	0.0579822	0.0626891	0.0632764
NSUN3	0.0718536	0.0528426	0.0647875	0.0567218	0.0647871
NSUN5	0.0761015	0.0462004	0.0573039	0.0515808	0.0637545
NSUN5P1	0.0746241	0.0510966	0.0606628	0.0608475	0.0668666
NSUN5P2	0.0781322	0.0592166	0.0624633	0.058689	0.0697159
NSUN6	0.0730897	0.0472611	0.0611139	0.0528816	0.0635557
NT5C	0.0723703	0.053144	0.056774	0.0533957	0.0655701
NT5C2	0.0727214	0.0599175	0.0686112	0.059919	0.0665002
NT5C3A	0.0838627	0.0651401	0.0682499	0.0643375	0.0759759
NT5DC1	0.0759955	0.0672729	0.0744337	0.086914	0.0785813
NTAN1	0.0678068	0.0613334	0.0667694	0.0679674	0.0720476
NTHL1	0.0788015	0.0564868	0.0637853	0.0632696	0.075615
NTMT1	0.0842176	0.0898647	0.0742738	0.0764802	0.0798527
NTPCR	0.0714469	0.0540564	0.0551152	0.0612485	0.0639599
NUB1	0.0995516	0.0920429	0.0859319	0.0890029	0.0820625
NUBP1	0.0712555	0.0535513	0.0617089	0.0646805	0.0645838
NUBP2	0.0700503	0.0533447	0.0614192	0.0712444	0.0699445
NUCB1	0.0754933	0.0679883	0.0625494	0.05882	0.0672313
NUCB2	0.0572416	0.041264	0.0425127	0.05691	0.057195
NUCKS1	0.0683583	0.043506	0.0538118	0.0479967	0.0614414
NUDC	0.0778457	0.0775812	0.0738845	0.0699446	0.0721553
NUDCD1	0.0701502	0.0464432	0.0575427	0.055515	0.0626876
NUDCD2	0.0769265	0.0769128	0.0635318	0.0693893	0.0693718
NUDCD3	0.071417	0.046829	0.0561956	0.0537994	0.0638101
NUDT1	0.0750521	0.0593159	0.0599963	0.0567702	0.0722314
NUDT14	0.0657994	0.0553923	0.0585852	0.0691434	0.0640358
NUDT16	0.0737921	0.0603874	0.0633203	0.0620914	0.0783878
NUDT16L1	0.0745739	0.0582129	0.0651226	0.0548401	0.0675801
NUDT19	0.0711342	0.0545422	0.0583458	0.0540346	0.0637739
NUDT2	0.0732437	0.0492816	0.051209	0.0532796	0.066955
NUDT21	0.07257	0.048589	0.0593478	0.0536021	0.0643401
NUDT22	0.0702427	0.0446542	0.0547756	0.0501015	0.0598041
NUDT3	0.0730671	0.0548351	0.0601163	0.0667056	0.0671404
NUDT4	0.0752047	0.0635907	0.0710677	0.079855	0.0663603
NUDT5	0.0731459	0.0470538	0.0551094	0.050084	0.0617879
NUDT9	0.0823285	0.0628546	0.0755819	0.0698322	0.0782028
NUFIP2	0.0704324	0.0491285	0.0556426	0.0519115	0.0615905
NUMA1	0.0687444	0.0440691	0.0543527	0.051317	0.0626987
NUMB	0.0751529	0.0501906	0.0626995	0.0551496	0.0660513
NUP107	0.0731082	0.0572632	0.0587393	0.0624346	0.0667762
NUP133	0.0782656	0.060289	0.0752985	0.0637046	0.0786387
NUP153	0.0783914	0.0561923	0.070769	0.0581203	0.0700514
NUP155	0.073499	0.0592929	0.061058	0.0609166	0.0674339
NUP160	0.072121	0.0623019	0.0595318	0.0652488	0.0648948
NUP210	0.078898	0.0536562	0.0610965	0.0638909	0.0707609
NUP214	0.0735986	0.0498779	0.0606816	0.0548817	0.0690983
NUP37	0.0738112	0.0550886	0.0611162	0.05494	0.0680864
NUP43	0.0747349	0.0569572	0.0549709	0.0561697	0.0660087
NUP50	0.073098	0.0699568	0.0619194	0.0666902	0.0699354
NUP54	0.0766844	0.04761	0.0569743	0.0562619	0.0653955
NUP58	0.0707331	0.0555804	0.0604342	0.0553725	0.0659055
NUP62	0.0734141	0.0789772	0.0701337	0.083755	0.0706678
NUP85	0.0886915	0.0886419	0.0830154	0.0825539	0.0814295
NUP88	0.0712624	0.0602978	0.0581391	0.0554946	0.0629125
NUP93	0.0738349	0.0506893	0.0589075	0.056025	0.0707504
NUP98	0.072749	0.0681944	0.0658221	0.0716809	0.0724011
NUPL2	0.0716048	0.0472226	0.0578862	0.0529548	0.066541
NUS1	0.0740255	0.0497661	0.0599029	0.0607203	0.0693165
NUTF2	0.0757317	0.0500171	0.0580415	0.0527452	0.0691056
NUTM2A-AS1	0.0844596	0.0712833	0.0691034	0.0747417	0.0756753
NUTM2B-AS1	0.0698344	0.0572411	0.0602597	0.0733443	0.0622181
NVL	0.0774542	0.0546841	0.0603158	0.053994	0.0664144
NXF1	0.0747247	0.0588	0.0711878	0.0663868	0.0684721
NXPE3	0.076021	0.0563921	0.0671358	0.0591429	0.0658798
NXT1	0.0723329	0.0510868	0.0585259	0.0570381	0.0625389
NXT2	0.0728516	0.0612074	0.0732159	0.063981	0.0673412
OARD1	0.0679431	0.0461452	0.0577932	0.0520671	0.0609399
OAS1	0.0916137	0.0932713	0.0908888	0.0926398	0.0841982
OAS2	0.0878632	0.0722124	0.0728806	0.0730385	0.0787051
OAS3	0.0870163	0.114607	0.109918	0.0828172	0.0961815
OASL	0.084114	0.0649543	0.0708128	0.0780319	0.0756032
OAT	0.0691196	0.0485682	0.0578197	0.0608155	0.0636694
OAZ1	0.0618986	0.0427573	0.0520084	0.0470797	0.0581358
OAZ2	0.0834461	0.0489537	0.0609696	0.0523119	0.0709477
OCEL1	0.0890684	0.0878385	0.0791626	0.0863439	0.0906281
OCIAD1	0.08452	0.0499846	0.0617164	0.0540582	0.0699144
OCIAD2	0.0767837	0.051692	0.0562187	0.0581531	0.0655711
ODC1	0.0671347	0.0545672	0.058728	0.0529463	0.0629191
ODF2	0.0746591	0.0492739	0.0595222	0.055336	0.0649354
ODF2L	0.0706315	0.0444215	0.0531129	0.0470911	0.0609142
ODF3B	0.0772958	0.0647184	0.0658317	0.0597855	0.0766656
ODR4	0.0739384	0.0519971	0.0620525	0.0684015	0.066527
OFD1	0.079785	0.0562407	0.0590573	0.0540081	0.0685391
OGFOD1	0.0792549	0.0841746	0.0725472	0.0717564	0.0747141
OGFOD3	0.0732046	0.0603911	0.0691459	0.0752735	0.0696687
OGFR	0.0858544	0.058758	0.0667844	0.0642703	0.0755225
OGG1	0.0791075	0.0476237	0.0592445	0.0542744	0.0671213
OGT	0.0789549	0.0520698	0.0588584	0.0633089	0.0674713
OIP5-AS1	0.0725064	0.0441439	0.0533195	0.0513318	0.0637601
OLA1	0.0780327	0.0876406	0.0726497	0.0757224	0.0756219
OMA1	0.0688654	0.048058	0.055646	0.0619659	0.0623468
OPA1	0.0691457	0.04684	0.0555627	0.0520453	0.0616028
OPTN	0.0755683	0.0616358	0.0613274	0.0612257	0.0643264
ORAI1	0.0773324	0.054416	0.0632922	0.0807763	0.067754
ORAI2	0.0690757	0.0435669	0.0529887	0.0537697	0.0618966
ORAOV1	0.0734273	0.0509311	0.0577979	0.0653139	0.0666384
ORC2	0.0709793	0.0490142	0.0561072	0.0518652	0.0615715
ORC3	0.0723331	0.0491547	0.0554115	0.0542598	0.0665026
ORC4	0.0713672	0.0473493	0.0567452	0.0518537	0.0612846
ORC5	0.0742427	0.0517867	0.0614917	0.0607145	0.0679531
ORMDL1	0.0742955	0.0466029	0.0570164	0.0532058	0.0713285
ORMDL2	0.0661076	0.0439146	0.0537231	0.052067	0.0613549
ORMDL3	0.0740595	0.0533101	0.0597262	0.0706172	0.0700412
OS9	0.0809582	0.0568671	0.0672975	0.0606628	0.0711941
OSBP	0.071549	0.0648743	0.0616819	0.0577348	0.0676578
OSBPL11	0.0701317	0.0666643	0.0622102	0.070479	0.0656822
OSBPL2	0.0740992	0.0552272	0.066039	0.0583315	0.0666012
OSBPL8	0.0747613	0.0525929	0.0632663	0.0644937	0.066235
OSBPL9	0.0752401	0.0625933	0.0625918	0.064758	0.067329
OSER1	0.0704209	0.0482496	0.0581608	0.0510126	0.0654146
OSER1-AS1	0.0766978	0.0506564	0.0576684	0.0547426	0.066973
OSGEP	0.0805255	0.0626958	0.0764752	0.0676772	0.0785654
OST4	0.0702137	0.0424425	0.0535178	0.0474874	0.0610661
OSTC	0.0621211	0.045009	0.0561729	0.0509629	0.0570366
OSTF1	0.0736048	0.0549199	0.0460051	0.0628196	0.0681287
OSTM1	0.0732231	0.063082	0.0666659	0.0683333	0.0679059
OTUB1	0.0818932	0.0568878	0.0629052	0.0702875	0.0731522
OTUD4	0.0884972	0.0925898	0.0838428	0.0812617	0.0859693
OTUD5	0.0764726	0.0625737	0.0818309	0.0654429	0.0734509
OTUD6B	0.0726572	0.0540425	0.0574876	0.0572487	0.0643009
OTUD6B-AS1	0.0872855	0.0563123	0.0650482	0.0634295	0.086132
OTULIN	0.0763923	0.0636833	0.0647945	0.0712974	0.0681787
OXA1L	0.0745956	0.0565346	0.0573117	0.0892274	0.066761
OXCT1	0.0729307	0.0490445	0.0578888	0.0595557	0.0671338
OXLD1	0.0773819	0.0902529	0.0677418	0.0696766	0.071654
OXNAD1	0.0747514	0.0483761	0.0529177	0.0520658	0.0681151
OXR1	0.0714451	0.0537058	0.0576123	0.0537589	0.0642305
OXSR1	0.0663072	0.0474078	0.0553016	0.0574914	0.0605539
P2RX4	0.0668727	0.0531987	0.0567657	0.0578656	0.064857
P2RY10	0.0746366	0.054734	0.0620883	0.0608172	0.0694464
P2RY8	0.0732701	0.0544175	0.0600962	0.0571887	0.0655368
P3H1	0.0739909	0.0539027	0.0598554	0.0688182	0.0677531
P4HB	0.0714875	0.0514461	0.0590522	0.0616172	0.0705063
P4HTM	0.0714671	0.0476522	0.057591	0.0591654	0.0626332
PA2G4	0.0720818	0.0515599	0.0612816	0.0664856	0.0684862
PA2G4P6	0.0715355	0.0525309	0.0353059	0.0562715	0.0602016
PAAF1	0.0774416	0.0525781	0.0618026	0.0564299	0.0710066
PABPC1	0.0718637	0.0757231	0.0344927	0.0579418	0.0640618
PABPC4	0.070126	0.045783	0.053315	0.0518098	0.0594718
PABPN1	0.072398	0.0631718	0.0605882	0.0581844	0.0632182
PACS1	0.0733719	0.051375	0.0598135	0.05483	0.0594708
PACSIN2	0.0730899	0.0533741	0.0571475	0.0561997	0.0681744
PAF1	0.074799	0.0524707	0.0641822	0.0589813	0.0683084
PAFAH1B1	0.0723008	0.0610871	0.0601695	0.0550042	0.0631304
PAFAH1B2	0.0820386	0.0860433	0.0689747	0.0795483	0.0833533
PAG1	0.0834675	0.0450186	0.0552529	0.0529361	0.0675886
PAGR1	0.0804756	0.0755728	0.0679318	0.0715593	0.0710624
PAICS	0.0776238	0.0468614	0.0567105	0.0537678	0.0675881
PAIP1	0.0777751	0.0762247	0.0705312	0.0651235	0.0694866
PAIP2	0.0791164	0.0529697	0.0611241	0.05871	0.0747122
PAK1IP1	0.0806103	0.0550364	0.069758	0.0578847	0.070111
PAK2	0.0701702	0.0552961	0.0596943	0.0588099	0.0637426
PAN3	0.0704775	0.0472691	0.0500083	0.0530654	0.0641931
PANK2	0.0766323	0.0440275	0.0510979	0.0501568	0.062489
PANK3	0.0727195	0.0493448	0.0578974	0.0557648	0.0663036
PANK4	0.0735908	0.0495265	0.0568764	0.0553715	0.0648212
PAPD4	0.0782257	0.0618761	0.0609387	0.0685282	0.0678868
PAPD5	0.0765761	0.0811535	0.0748072	0.0679735	0.0751151
PAPOLA	0.0717882	0.0605027	0.0668044	0.070049	0.0655954
PAPOLG	0.0782498	0.0538888	0.0613203	0.0572268	0.0696323
PAPSS1	0.0699635	0.0492604	0.0572414	0.0589676	0.0677792
PARG	0.0736243	0.0537166	0.061154	0.0653699	0.0676766
PARK7	0.0693883	0.0500109	0.0526899	0.0658547	0.0676054
PARL	0.0710862	0.0520527	0.0574333	0.0529233	0.0635608
PARN	0.076084	0.0537773	0.06927	0.0631821	0.0691133
PARP1	0.0761358	0.0610817	0.0679927	0.0589403	0.0662586
PARP10	0.0749099	0.0493446	0.0552377	0.0516871	0.06563
PARP11	0.0772751	0.0493556	0.0587335	0.054688	0.0670921
PARP12	0.0766075	0.0552219	0.0682738	0.0577455	0.0702921
PARP14	0.078552	0.0584392	0.0633471	0.0653266	0.0735799
PARP15	0.0804086	0.0605738	0.0634015	0.0566249	0.0683268
PARP4	0.0849595	0.0555186	0.0645923	0.0626986	0.0721788
PARP8	0.0715825	0.0452545	0.0572968	0.054375	0.0614973
PARP9	0.0792792	0.0580175	0.0639374	0.0719078	0.0725757
PARVG	0.0720349	0.0616012	0.0657123	0.0888454	0.0662464
PATL1	0.0884415	0.0540577	0.0643591	0.0550258	0.07122
PATL2	0.069212	0.0533472	0.0606281	0.0580978	0.0664483
PAX8-AS1	0.0631974	0.042515	0.0403223	0.0553585	0.0553627
PAXBP1	0.0855466	0.0763477	0.0750882	0.0752678	0.0763058
PAXIP1-AS1	0.0825825	0.0480741	0.0621403	0.0535737	0.0674493
PAXIP1-AS2	0.078522	0.0480324	0.0585881	0.0533215	0.0640881
PAXX	0.0705049	0.0553686	0.0572471	0.0744276	0.0660214
PB1	0.0868748	0.0626333	0.0671784	0.0644089	0.0744724
PB2	0.0849678	0.0666481	0.0715635	0.0829895	0.074248
PBDC1	0.0791497	0.0837943	0.0708228	0.0693264	0.071005
PBRM1	0.0722233	0.0577224	0.060893	0.06085	0.0673654
PBXIP1	0.0766954	0.0564581	0.0596841	0.0553767	0.0685034
PCBD1	0.075135	0.0777481	0.0738792	0.0738738	0.0734181
PCBD2	0.0726094	0.0462945	0.0570659	0.0525326	0.0656661
PCBP1	0.0636104	0.0412883	0.0508041	0.0454049	0.0587934
PCBP1-AS1	0.0796218	0.0580704	0.0663549	0.0633046	0.0784348
PCBP2	0.0723992	0.0481032	0.0523364	0.050043	0.0636152
PCCB	0.0806248	0.0497421	0.0542946	0.05289	0.0668553
PCED1B	0.0867972	0.0786577	0.0687162	0.0664622	0.0755984
PCED1B-AS1	0.0826048	0.0466415	0.0548059	0.0607862	0.062826
PCF11	0.0863715	0.0699249	0.0663823	0.063006	0.0723262
PCGF1	0.0855713	0.0628254	0.0724056	0.0647462	0.0762073
PCGF5	0.0831242	0.0524527	0.0618812	0.0569837	0.0666645
PCGF6	0.0787061	0.0840379	0.0684986	0.0661748	0.0740472
PCID2	0.0693515	0.0522798	0.0612754	0.0739825	0.06642
PCIF1	0.074924	0.0535224	0.0597557	0.0592307	0.0653844
PCM1	0.0771809	0.0511535	0.0630061	0.0568298	0.0673579
PCMT1	0.0771825	0.0485961	0.0570519	0.0558444	0.0672384
PCMTD1	0.0794485	0.047901	0.0550994	0.053745	0.0687624
PCMTD2	0.0750688	0.0589699	0.0601518	0.0616292	0.0665013
PCNA	0.075801	0.053495	0.0593709	0.059411	0.064356
PCNP	0.0711228	0.0441786	0.0542963	0.0537969	0.063586
PCNT	0.0802898	0.0489935	0.0605727	0.0537777	0.0699578
PCNX1	0.0769363	0.0662766	0.0761198	0.0641962	0.0738859
PCNX4	0.0785129	0.0604848	0.0744316	0.0681507	0.0695366
PCSK7	0.0784468	0.0538112	0.0646432	0.0592906	0.0813921
PCYT1A	0.0791652	0.061406	0.0638386	0.0664322	0.0686046
PCYT2	0.0731953	0.0465766	0.0566003	0.0515598	0.0635828
PDAP1	0.0723385	0.0562328	0.0654804	0.0557335	0.062986
PDCD10	0.0721948	0.0575436	0.0609193	0.0672894	0.0694534
PDCD11	0.0843599	0.0532852	0.0610899	0.0573977	0.0697183
PDCD2	0.0802731	0.0471297	0.0578245	0.0541754	0.0675061
PDCD4	0.0683904	0.0476151	0.0543871	0.0596461	0.0702692
PDCD5	0.0663884	0.0481037	0.0582365	0.0587572	0.0605231
PDCD6	0.082202	0.0599221	0.0660401	0.0718191	0.0727091
PDCD6IP	0.0696904	0.0494613	0.0584838	0.065169	0.061731
PDCD7	0.0738504	0.0450214	0.0574947	0.0508674	0.0617894
PDCL	0.0718366	0.059464	0.0568509	0.055393	0.0640614
PDCL3	0.0737101	0.0536005	0.0605743	0.0753787	0.0653084
PDE12	0.0728932	0.0470019	0.0576472	0.0527905	0.0636037
PDE3B	0.0829274	0.048372	0.0593489	0.0554824	0.0684373
PDE4B	0.0722061	0.0510072	0.0609856	0.0586694	0.0624001
PDE4D	0.0938123	0.0715488	0.0758598	0.074157	0.0916638
PDE4DIP	0.0639785	0.0654801	0.0804682	0.067596	0.0724237
PDE6D	0.0711324	0.0491352	0.0538467	0.053829	0.062621
PDE7A	0.0698798	0.0547107	0.0590903	0.0584664	0.0635479
PDHA1	0.0726189	0.0548854	0.0603938	0.0573037	0.0665858
PDHB	0.0722905	0.0583088	0.0651005	0.0616321	0.0690219
PDHX	0.0848253	0.0533179	0.0626633	0.0576459	0.0739754
PDIA3	0.0629666	0.0493357	0.0565216	0.0502985	0.0635063
PDIA4	0.0774674	0.0678808	0.0774964	0.0641653	0.0707435
PDIA6	0.0632205	0.0471924	0.0526727	0.0498016	0.0598535
PDIK1L	0.0820635	0.0624539	0.0670787	0.0752264	0.0745051
PDK1	0.0711093	0.048479	0.0537231	0.0529379	0.0646978
PDK2	0.0709597	0.0631986	0.0603077	0.0567879	0.0653303
PDK3	0.0780109	0.0616839	0.0616076	0.0603639	0.071712
PDLIM2	0.0817791	0.0771358	0.072209	0.0780077	0.0785247
PDLIM5	0.0751818	0.0503863	0.0580255	0.0545233	0.0649185
PDPK1	0.0792086	0.0533918	0.067859	0.0595626	0.0768298
PDRG1	0.070942	0.0557098	0.0609897	0.0713481	0.0680877
PDS5A	0.0715252	0.0494657	0.0625874	0.057415	0.0663381
PDS5B	0.0753156	0.0562113	0.0723228	0.0605457	0.0678052
PDXDC1	0.0750226	0.0698274	0.0749678	0.0811086	0.0758132
PDXK	0.0741329	0.0520354	0.0607634	0.0588188	0.0680911
PDZD11	0.0775473	0.0644549	0.0602627	0.0564827	0.0649737
PDZD8	0.0703883	0.0439633	0.0527478	0.0517252	0.06176
PEBP1	0.0723874	0.0406433	0.0531221	0.0490564	0.0582061
PEBP1P3	0.071554	0.0471779	0.052895	0.0531911	0.0672237
PEF1	0.0761447	0.0534951	0.0614528	0.0522996	0.062744
PELO	0.0701249	0.0496965	0.0595497	0.0538683	0.0650725
PEPD	0.0702993	0.0479994	0.0577989	0.054696	0.0633537
PES1	0.0805778	0.0471102	0.0599627	0.0526918	0.0661191
PET100	0.062236	0.0480824	0.0575501	0.0515817	0.0650764
PEX1	0.0701771	0.0549328	0.0589523	0.0598956	0.0644758
PEX11B	0.0783276	0.084221	0.088061	0.0759245	0.079133
PEX13	0.0735051	0.0633664	0.0775461	0.0671766	0.06961
PEX14	0.081712	0.0662827	0.0690843	0.0664279	0.072685
PEX16	0.0691894	0.0461966	0.0554769	0.0544922	0.0615407
PEX19	0.0757523	0.0566512	0.0596332	0.0625455	0.0671219
PEX2	0.0724061	0.053024	0.0654815	0.0568089	0.0691333
PEX26	0.0815956	0.0824526	0.0722937	0.0701444	0.0764429
PEX3	0.0723466	0.0457326	0.0549711	0.0496862	0.0607552
PFDN1	0.0798334	0.0650092	0.0667834	0.0654529	0.0844258
PFDN2	0.0822038	0.0567428	0.0694355	0.0691057	0.0711896
PFDN4	0.07844	0.0474666	0.056498	0.0518744	0.0651928
PFDN5	0.0655194	0.0454177	0.0471034	0.0565564	0.0587733
PFDN6	0.0737247	0.051991	0.0657809	0.0655702	0.0656124
PFKFB3	0.0784739	0.0564821	0.0682906	0.0594351	0.0750068
PFKL	0.0757126	0.0481122	0.0608247	0.0545632	0.0597577
PFKP	0.0738776	0.0460139	0.0548143	0.0528922	0.0633581
PFN1	0.0730235	0.067984	0.0645585	0.0782757	0.0690142
PGAM1	0.0735855	0.0760547	0.0643497	0.0707289	0.0701822
PGAP1	0.0874827	0.0701914	0.0795015	0.0782459	0.0792764
PGBD2	0.0795147	0.0548803	0.0598837	0.0550429	0.0682329
PGD	0.064537	0.0579992	0.0630125	0.0544632	0.0634474
PGGT1B	0.0737737	0.0497511	0.0546896	0.0833961	0.0636085
PGK1	0.0791489	0.0725787	0.0672187	0.0713099	0.0748032
PGLS	0.0685826	0.0566815	0.0565566	0.0529429	0.0601109
PGM1	0.0715512	0.0543586	0.0571491	0.05543	0.0661888
PGM2	0.0750491	0.0531852	0.0597492	0.0588398	0.071493
PGM2L1	0.0752193	0.0614889	0.0708329	0.0607657	0.0724271
PGP	0.0871385	0.0749021	0.0761087	0.0793398	0.078417
PGPEP1	0.0768394	0.0472104	0.0573622	0.05445	0.0664633
PGRMC1	0.0687618	0.0620648	0.0633122	0.0571841	0.0670286
PGRMC2	0.0720508	0.0797095	0.0669598	0.0664969	0.0671097
PHACTR2	0.0815155	0.0479439	0.0534188	0.0541737	0.0684306
PHACTR4	0.0781446	0.0525414	0.0620795	0.056792	0.0672867
PHAX	0.0718665	0.0629776	0.0678082	0.0647373	0.0718919
PHB	0.0686815	0.047099	0.0570756	0.0519429	0.0611558
PHB2	0.071097	0.047272	0.0561092	0.0559684	0.0634957
PHC3	0.070649	0.0619333	0.0580179	0.061848	0.0662546
PHF1	0.0753181	0.0554056	0.0707051	0.0559274	0.0679864
PHF10	0.0737374	0.0579655	0.0630658	0.0568772	0.0751227
PHF11	0.0714697	0.0525732	0.0569169	0.0572712	0.0638301
PHF12	0.0810237	0.052525	0.065342	0.0619305	0.0693232
PHF14	0.0697792	0.0453693	0.0564927	0.052052	0.064758
PHF20	0.0840348	0.0610025	0.0646361	0.0581551	0.0703381
PHF20L1	0.0710256	0.0484579	0.0547355	0.0519656	0.062639
PHF21A	0.0745167	0.0562968	0.0755052	0.0603283	0.0655143
PHF23	0.0724797	0.0486266	0.0590395	0.0521769	0.066336
PHF3	0.0819368	0.0565533	0.071016	0.0587019	0.0716458
PHF5A	0.0694152	0.0468976	0.0515177	0.0502641	0.0601382
PHF6	0.0701144	0.0529657	0.0552202	0.0573759	0.0607363
PHIP	0.0665173	0.0489991	0.0562655	0.05538	0.0670173
PHKB	0.0729769	0.0511073	0.0610577	0.0548261	0.0654842
PHKG1	0.0764908	0.0728035	0.0699024	0.062073	0.0703938
PHKG2	0.0745503	0.0468835	0.0575124	0.0531007	0.0634828
PHPT1	0.0711	0.0631036	0.0742209	0.0790327	0.0726406
PHRF1	0.0833281	0.0724972	0.0711297	0.0663685	0.0773145
PHTF1	0.0751411	0.0482387	0.0557095	0.0519846	0.0649588
PHYKPL	0.0682838	0.0443759	0.0545919	0.0503129	0.0628993
PI4K2B	0.0838381	0.0684477	0.0753325	0.0838774	0.0745685
PI4KB	0.0810916	0.05569	0.0641034	0.0550288	0.0703101
PIAS1	0.0744538	0.0527779	0.0607948	0.0599386	0.0664649
PIAS2	0.0781854	0.0809329	0.0807117	0.0782469	0.0747153
PIAS4	0.0706981	0.0495929	0.0554947	0.052481	0.0635829
PIBF1	0.0711689	0.0568844	0.0609198	0.0696858	0.0650166
PICALM	0.081142	0.0505855	0.0624648	0.0567815	0.0698584
PIGBOS1	0.0741636	0.0512835	0.0594309	0.0622051	0.0668292
PIGC	0.0774952	0.0548609	0.0567167	0.0562236	0.0683392
PIGF	0.0694499	0.0484939	0.0564749	0.0535329	0.0638736
PIGG	0.0763261	0.0468141	0.0581431	0.0525629	0.0657862
PIGH	0.0774366	0.0538616	0.0627513	0.0536651	0.0651389
PIGK	0.0722589	0.0451586	0.0554248	0.0512929	0.0622514
PIGM	0.0820093	0.0567409	0.063953	0.0642492	0.0731742
PIGN	0.0821603	0.0585576	0.0669796	0.0634015	0.0728796
PIGP	0.0691043	0.0566676	0.0594382	0.0562284	0.070003
PIGS	0.0855473	0.049548	0.0615464	0.0567947	0.0706153
PIGT	0.0720375	0.0565599	0.0583594	0.0557606	0.0680644
PIGX	0.0729128	0.0486451	0.057442	0.0561575	0.0680859
PIH1D1	0.0844563	0.0760196	0.0742253	0.0753898	0.0751835
PIK3C2A	0.0758856	0.0667107	0.0639855	0.0653255	0.0692238
PIK3C3	0.0800052	0.0830426	0.0796597	0.084349	0.076109
PIK3CA	0.0712823	0.0577377	0.0616246	0.0601706	0.0655425
PIK3CB	0.0755016	0.0538978	0.0659983	0.0657189	0.0729699
PIK3CD	0.0705249	0.0478312	0.0546952	0.055697	0.0613223
PIK3CG	0.0938219	0.0914391	0.0884766	0.0927524	0.105766
PIK3IP1	0.0853758	0.0598834	0.0643832	0.0687926	0.0796781
PIK3R1	0.0704544	0.0476562	0.0613311	0.0517362	0.065408
PIKFYVE	0.0665135	0.052449	0.0581573	0.0668008	0.0633789
PILRB	0.0765084	0.0502408	0.055107	0.0540346	0.0677955
PIM1	0.0806581	0.0794526	0.0854279	0.0801722	0.0795937
PIM2	0.0744189	0.0985138	0.0816773	0.0824832	0.0668318
PIM3	0.0730819	0.0534013	0.0642936	0.0600808	0.0764565
PIN1	0.0741213	0.0565003	0.061317	0.0735337	0.0625548
PIN4	0.0744397	0.0528425	0.0666439	0.0564765	0.062744
PINK1	0.0752098	0.0503004	0.0589124	0.0567739	0.0695762
PINX1	0.0707648	0.0523604	0.0590115	0.0611249	0.0643466
PIP4K2A	0.0698457	0.0346349	0.0427033	0.0414956	0.0561948
PIP4P1	0.0723718	0.0500658	0.0605806	0.0538982	0.0706387
PIP5K1A	0.0732316	0.0505981	0.058955	0.0534302	0.0648753
PISD	0.0726894	0.049493	0.0598545	0.0539898	0.0654711
PITHD1	0.0716046	0.0461143	0.0580156	0.0541049	0.0642523
PITPNA	0.0689707	0.0611911	0.0637855	0.0719102	0.0671823
PITPNA-AS1	0.0729911	0.0490427	0.0569023	0.0586225	0.0663561
PITPNB	0.0706484	0.0546363	0.0586529	0.0600548	0.0619287
PITPNC1	0.0814895	0.0682563	0.0737431	0.0649088	0.0763332
PITPNM1	0.0795397	0.0610713	0.0692933	0.0801602	0.0724193
PJA2	0.0824109	0.0546189	0.071192	0.0585731	0.0707671
PKM	0.071503	0.0436066	0.0513314	0.0508974	0.0616945
PKN1	0.0769259	0.0599545	0.0636458	0.0750443	0.0716418
PKN2	0.0776023	0.0591023	0.0668624	0.0578915	0.0678085
PKNOX1	0.0747713	0.0542576	0.0628772	0.0594578	0.0664616
PLA2G16	0.0769323	0.0606952	0.0853158	0.0711655	0.0711478
PLAA	0.0897766	0.047286	0.0599182	0.0517981	0.0715802
PLAC8	0.0843204	0.0498532	0.0580277	0.0536839	0.0667825
PLCE1	0.0705171	0.0428549	0.0515589	0.0470556	0.0569817
PLD3	0.0540172	0.0619401	0.0592532	0.0593021	0.067591
PLEK	0.0731533	0.0503429	0.0649786	0.0543309	0.0705135
PLEKHA1	0.0730099	0.0540494	0.0590701	0.0674653	0.0705448
PLEKHA2	0.0714678	0.0491471	0.0608428	0.0542517	0.0670528
PLEKHA3	0.080836	0.0473997	0.0607609	0.0569255	0.0708181
PLEKHB2	0.0654549	0.052632	0.0579431	0.0550517	0.0627085
PLEKHF1	0.0731823	0.0482797	0.0600521	0.0547478	0.0725703
PLEKHF2	0.0840767	0.0806191	0.0807594	0.0814135	0.0812605
PLEKHJ1	0.0817192	0.0768642	0.0764844	0.0697669	0.0732816
PLEKHO1	0.068472	0.0445317	0.052602	0.0511653	0.0610956
PLEKHO2	0.0692659	0.0448546	0.0553819	0.0513684	0.0632471
PLGRKT	0.0729624	0.0528652	0.0660302	0.0580078	0.0715737
PLIN2	0.0653429	0.0470089	0.0546947	0.0530003	0.0666398
PLIN3	0.065376	0.0531295	0.0594117	0.0621529	0.065127
PLP2	0.0635011	0.038194	0.0405679	0.0456	0.0585704
PLPBP	0.0767857	0.0651025	0.0648858	0.064404	0.0710822
PLPP5	0.0742574	0.0563854	0.0599435	0.0575079	0.0663354
PLRG1	0.0723092	0.0473522	0.0569345	0.0557615	0.0634714
PLSCR1	0.0741279	0.100462	0.0846818	0.0909099	0.0761104
PMAIP1	0.0811626	0.0484072	0.0569212	0.0581845	0.0672623
PMEPA1	0.0689696	0.0416188	0.0514305	0.0478194	0.0606797
PMF1	0.0711039	0.0512501	0.0577051	0.0505524	0.063235
PML	0.0885183	0.077629	0.083363	0.0785782	0.0796963
PMM1	0.0746399	0.0622197	0.0679932	0.0629878	0.0713117
PMPCA	0.0828208	0.0559197	0.0664877	0.0752873	0.0686579
PMPCB	0.0758712	0.0577815	0.0776023	0.0607809	0.069821
PMS1	0.0751395	0.063245	0.0694354	0.0892302	0.0675782
PMVK	0.0803697	0.0473978	0.0596609	0.0530393	0.0702358
PNISR	0.0716295	0.0509576	0.0530252	0.0532639	0.0622136
PNKD	0.0737078	0.0649048	0.0626171	0.0592781	0.0714707
PNKP	0.0693664	0.0488024	0.0586926	0.0607786	0.0612446
PNMA1	0.0750818	0.0695375	0.0795183	0.0780599	0.0721003
PNN	0.07897	0.0792318	0.0720427	0.0691943	0.0752785
PNO1	0.0774225	0.0612929	0.0791625	0.0652495	0.0685865
PNP	0.0771158	0.0497079	0.0643976	0.0546249	0.0651312
PNPLA2	0.0724819	0.0550317	0.0633842	0.0682074	0.0672897
PNPLA6	0.0703332	0.0530856	0.0578889	0.0533256	0.0637155
PNPLA8	0.0749996	0.0472098	0.0564907	0.0501384	0.0627196
PNPT1	0.0799222	0.0638324	0.0704887	0.0748063	0.0755695
PNRC1	0.0769907	0.0490426	0.0586222	0.0524785	0.0670992
PNRC2	0.0782406	0.065757	0.0799598	0.0794123	0.0764817
POC1B	0.0713081	0.0484642	0.0555956	0.0556178	0.0636208
POC1B-AS1	0.0926617	0.0898477	0.0861663	0.0856457	0.0850261
POC5	0.0734868	0.067958	0.0698399	0.106926	0.0712729
POGLUT1	0.0751575	0.0561921	0.0664453	0.0657625	0.0669125
POGZ	0.0734266	0.0652878	0.0606205	0.057513	0.0668925
POLD2	0.0847045	0.0547388	0.0584322	0.0559806	0.0689447
POLD3	0.070801	0.0471145	0.0562911	0.0515763	0.0646937
POLD4	0.0683019	0.0500936	0.0637377	0.0516573	0.0587212
POLDIP2	0.0742482	0.0504989	0.0624563	0.0590955	0.0652081
POLDIP3	0.0724724	0.0493498	0.0561373	0.0517387	0.0620144
POLE3	0.0800426	0.0549238	0.0616704	0.0567062	0.0683605
POLE4	0.0593196	0.040064	0.0503464	0.0476373	0.0582588
POLG	0.0773296	0.0639136	0.0729712	0.0628368	0.071493
POLG2	0.0735813	0.0527935	0.0582601	0.0576731	0.0644234
POLK	0.0775375	0.0514285	0.0647694	0.059072	0.0702599
POLM	0.0753006	0.0582684	0.0650394	0.071383	0.0689361
POLR1C	0.0774443	0.0555238	0.0687662	0.0655019	0.0676368
POLR1D	0.0601133	0.0433063	0.0456118	0.0482097	0.057419
POLR1E	0.0817334	0.0641153	0.0683197	0.0653472	0.0754595
POLR2A	0.0748661	0.0510428	0.0586295	0.0538746	0.0650063
POLR2B	0.074735	0.0677254	0.0690506	0.0594551	0.0682081
POLR2C	0.08372	0.0510852	0.0661436	0.0551336	0.0673126
POLR2D	0.0740563	0.0572422	0.0620752	0.0589137	0.0648095
POLR2E	0.0648873	0.0456688	0.0533161	0.0550491	0.0615266
POLR2F	0.0658173	0.0460627	0.0556493	0.0518287	0.0616993
POLR2G	0.0751287	0.0608414	0.0644685	0.0644273	0.0676979
POLR2H	0.0699522	0.0523513	0.0580121	0.0545939	0.0657844
POLR2I	0.0829844	0.0519219	0.0639185	0.05631	0.071846
POLR2J	0.064521	0.0421224	0.0484235	0.0518333	0.0622208
POLR2J3.1	0.0543758	0.0399232	0.0372027	0.0456333	0.0480407
POLR2J4.1	0.074636	0.0492022	0.0571976	0.054499	0.0676392
POLR2K	0.0728413	0.0480045	0.0568078	0.0559263	0.0651253
POLR2L	0.0553092	0.0565057	0.0500805	0.0522559	0.0687032
POLR2M	0.0774335	0.0465917	0.0571406	0.0517347	0.0620293
POLR3D	0.0740966	0.0501286	0.061083	0.0541636	0.0694238
POLR3E	0.0713588	0.05829	0.0666132	0.0651591	0.0659569
POLR3GL	0.0763356	0.0893652	0.0749143	0.0764846	0.0761907
POLR3K	0.0717798	0.0605512	0.0769538	0.0651303	0.070227
POLRMT	0.0794022	0.0545572	0.0611285	0.0565151	0.0679277
POM121C	0.0738195	0.0471432	0.0555073	0.0511304	0.0648148
POMC	0.0657373	0.044221	0.0421019	0.0594199	0.0603125
POMGNT1	0.0733054	0.0529809	0.0576043	0.0581441	0.0665497
POMP	0.0709355	0.055918	0.0608187	0.0624662	0.0659559
POP4	0.0779972	0.0630417	0.0820925	0.0642438	0.0685193
POP5	0.0868646	0.072819	0.0776185	0.102051	0.0734964
POP7	0.0730221	0.0711695	0.0726148	0.0800477	0.0693452
POR	0.067521	0.0455699	0.0542354	0.0525478	0.0622173
POT1	0.0758497	0.0693269	0.0677369	0.0703703	0.0682458
POU2F1	0.0804487	0.0747438	0.0804012	0.0709665	0.078013
POU2F2	0.0747488	0.0488269	0.0582419	0.0528976	0.0622593
PPA1	0.0740388	0.0681512	0.0521601	0.066327	0.0640462
PPA2	0.0696839	0.0459374	0.0556623	0.0525203	0.0612731
PPAN	0.075664	0.0514332	0.0569404	0.0531356	0.0623131
PPCDC	0.0785556	0.0550251	0.0644956	0.0563009	0.067095
PPCS	0.078837	0.0548027	0.0651112	0.0597244	0.0778327
PPDPF	0.0576664	0.0453646	0.0511253	0.0561873	0.0585115
PPFIA1	0.0752453	0.0512296	0.0572708	0.0530619	0.066459
PPHLN1	0.0736721	0.0509298	0.0593679	0.0574128	0.0699631
PPIA	0.058564	0.0396467	0.0435505	0.0441239	0.0556924
PPIB	0.0620914	0.0449274	0.0527099	0.0490932	0.0663453
PPID	0.0691992	0.0447665	0.0556231	0.0514045	0.0597131
PPIE	0.0754832	0.0466534	0.0555253	0.0610109	0.0649016
PPIF	0.0767837	0.0524771	0.0606889	0.0563531	0.0727554
PPIG	0.0739216	0.0546893	0.0605819	0.0547328	0.0664166
PPIH	0.0838352	0.0475358	0.0603863	0.0524553	0.0661615
PPIL2	0.0783378	0.0485553	0.0588515	0.0528524	0.071504
