## Supplementary material for "Single-cell RNA-sequencing reveals pervasive but highly cell type-specific genetic ancestry effects on the response to viral infection": Table S7: PopDR effects (part 2 of 2)

### Sheet: standard_deviation (continued)
genes	monocytes_combined_interaction	CD8_T_interaction	CD4_T_interaction	NK_combined_interaction	B_interaction
PPIL3	0.0685095	0.0446225	0.0485528	0.0548259	0.0596266
PPIL4	0.0710464	0.0491603	0.0560744	0.0583597	0.0649832
PPIP5K2	0.0831219	0.0645909	0.0692066	0.0667718	0.0741754
PPM1A	0.0679813	0.0498202	0.0625515	0.0544551	0.0632875
PPM1B	0.0704069	0.0723101	0.0656541	0.0611122	0.0701658
PPM1G	0.0792542	0.0460789	0.0581121	0.0511389	0.0654383
PPM1K	0.0778266	0.117993	0.0923127	0.096614	0.0933455
PPM1M	0.0812079	0.0627209	0.0671924	0.062895	0.0765633
PPM1N	0.0790421	0.0508214	0.0601906	0.0563173	0.0714692
PPOX	0.0750789	0.0598997	0.062737	0.0620611	0.0682612
PPP1CA	0.0665707	0.0605744	0.0564925	0.0587173	0.0633799
PPP1CB	0.067548	0.05156	0.0568047	0.0609002	0.0635129
PPP1CC	0.0836031	0.0604156	0.0662088	0.0553617	0.06943
PPP1R10	0.0790017	0.0538592	0.0642474	0.0541025	0.070953
PPP1R11	0.073974	0.0623504	0.0671445	0.0581006	0.0669576
PPP1R12A	0.0764448	0.0506443	0.0592776	0.0530663	0.0670675
PPP1R14B	0.0760061	0.0354345	0.0472394	0.0483424	0.0598546
PPP1R15A	0.0789471	0.0471915	0.0519094	0.0513955	0.0635564
PPP1R15B	0.0786338	0.0616555	0.0619305	0.0583935	0.0694627
PPP1R16B	0.0763257	0.0457003	0.0546453	0.0513663	0.0660103
PPP1R18	0.072328	0.06021	0.0596696	0.0564844	0.0646822
PPP1R2	0.106688	0.0796457	0.0735066	0.079649	0.0813733
PPP1R21	0.0790157	0.0563193	0.0659191	0.062574	0.0787798
PPP1R35	0.0769542	0.0463432	0.0585761	0.0531995	0.0661678
PPP1R3D	0.0740258	0.0582012	0.0636799	0.0567028	0.0679448
PPP1R3E	0.0727811	0.0566457	0.0732678	0.0624119	0.0695964
PPP1R7	0.0732726	0.060763	0.0813744	0.0710159	0.0715617
PPP1R8	0.0844285	0.062586	0.0659358	0.0617629	0.0714781
PPP2CA	0.0751908	0.0604313	0.0643813	0.0596451	0.0660506
PPP2R1A	0.0723549	0.0599009	0.0710825	0.0737575	0.0691447
PPP2R2A	0.0871726	0.0773884	0.0781257	0.0804032	0.0805567
PPP2R2D	0.0701778	0.0590081	0.0594179	0.0667484	0.0659532
PPP2R3C	0.0622852	0.060794	0.0678248	0.0743385	0.0704786
PPP2R5A	0.068494	0.0472332	0.05522	0.0529769	0.0619157
PPP2R5C	0.0819535	0.0570152	0.0566719	0.0508473	0.0646144
PPP2R5E	0.070459	0.0458551	0.0569705	0.0497441	0.0616522
PPP3CA	0.0771045	0.0664277	0.0631037	0.0682293	0.0739027
PPP3CB	0.0717451	0.0509704	0.0626019	0.0559418	0.0705006
PPP3CC	0.0729797	0.054608	0.0622546	0.0643156	0.0690587
PPP3R1	0.0761681	0.0704938	0.0799706	0.0726735	0.0785011
PPP4C	0.0700993	0.0456019	0.0543295	0.0487271	0.0638849
PPP4R1	0.0765756	0.0480289	0.0600817	0.0529281	0.0670647
PPP4R2	0.079083	0.0704677	0.0712706	0.0641887	0.0788161
PPP4R3A	0.0747717	0.0681429	0.0704019	0.096557	0.0766459
PPP4R3B	0.0756243	0.0844203	0.0727122	0.0742431	0.0724045
PPP6C	0.0740609	0.052634	0.0610837	0.0514471	0.0663999
PPP6R2	0.0750975	0.0742215	0.0671188	0.0659864	0.0718695
PPP6R3	0.0776445	0.0588597	0.0686137	0.0633394	0.0692676
PPT1	0.0641687	0.0958472	0.0740962	0.0720153	0.0749828
PPTC7	0.075003	0.0756457	0.0647051	0.076153	0.0698345
PPWD1	0.0701934	0.0477668	0.0555682	0.05328	0.0616358
PQBP1	0.0683217	0.0496776	0.0583479	0.0592828	0.063302
PQLC3	0.0764475	0.0529772	0.0648734	0.0552271	0.06586
PRADC1	0.0797222	0.0526625	0.0614731	0.0578275	0.0705588
PRAF2	0.0766822	0.0514031	0.0647803	0.057525	0.0731933
PRCC	0.0698555	0.0479892	0.0552213	0.0587792	0.0611021
PRCP	0.0712246	0.0651183	0.0592646	0.0571206	0.065031
PRDM1	0.0690651	0.0400512	0.0473191	0.0469517	0.0592085
PRDM2	0.0769378	0.0567187	0.0594906	0.0581998	0.068824
PRDX1	0.0601772	0.0470744	0.05401	0.061691	0.0595923
PRDX2	0.0803021	0.0471705	0.055827	0.0612284	0.0638763
PRDX3	0.072932	0.0787236	0.0675681	0.0708126	0.0736015
PRDX4	0.0732616	0.0499619	0.0614784	0.0553515	0.0643252
PRDX5	0.0694058	0.0587002	0.0615335	0.0553153	0.0627459
PRDX6	0.0715193	0.0427896	0.0559743	0.0505696	0.0657751
PREB	0.0787739	0.0573425	0.0632066	0.0694439	0.0722343
PRELID1	0.0677934	0.0522716	0.0509505	0.0556585	0.0631535
PRELID3B	0.0727433	0.068386	0.0646262	0.0653138	0.0664119
PREP	0.0805878	0.0507646	0.0592542	0.0546841	0.0704352
PREPL	0.075384	0.0512523	0.0587591	0.0547929	0.0641789
PREX1	0.076502	0.0502607	0.0580938	0.0533493	0.0658516
PRF1	0.0745652	0.0439759	0.0574259	0.0642468	0.0607124
PRH1	0.065609	0.0440385	0.0495761	0.0517726	0.0587807
PRIM1	0.0688414	0.0488357	0.0570863	0.0570775	0.0636754
PRIMPOL	0.0756694	0.0545499	0.0598133	0.0613925	0.0706629
PRKAA1	0.0732907	0.0565191	0.0610074	0.0685165	0.0715898
PRKAB2	0.0825445	0.0621232	0.0678217	0.0777252	0.0763677
PRKACB	0.0764146	0.0622688	0.0653038	0.0614726	0.0733784
PRKAG1	0.0739416	0.0605638	0.0656111	0.0629507	0.0734928
PRKAG2	0.080098	0.0675467	0.0716916	0.0821803	0.0776798
PRKAR1A	0.0759771	0.0613538	0.0699743	0.0854516	0.0735747
PRKAR2A	0.078076	0.0513723	0.0619108	0.0603249	0.0735651
PRKCA	0.0716933	0.0439111	0.0478532	0.0498391	0.0619488
PRKCB	0.0648109	0.0446922	0.0525283	0.0607048	0.0584284
PRKCH	0.0797004	0.0488605	0.0614926	0.0547662	0.0660804
PRKCQ-AS1	0.0856335	0.0552423	0.0549188	0.0602165	0.0818146
PRKCSH	0.0714426	0.0638911	0.0635832	0.0585991	0.0672908
PRKD2	0.0930144	0.101706	0.0877002	0.0934934	0.0877499
PRKD3	0.0794059	0.0491449	0.0600975	0.0518915	0.0687025
PRKDC	0.0711754	0.049662	0.0566448	0.0532142	0.0641244
PRKRA	0.0817284	0.0547238	0.0667863	0.0578351	0.0717897
PRKRIP1	0.073243	0.0743379	0.0627672	0.058912	0.0703063
PRKX	0.0812964	0.0584245	0.0628808	0.06122	0.0713503
PRKY	0.0803762	0.047007	0.0522427	0.0517933	0.0682625
PRMT1	0.0719061	0.0565527	0.0606743	0.0831997	0.0655184
PRMT2	0.0780944	0.0536016	0.052313	0.0557445	0.0672105
PRMT6	0.0726731	0.0575424	0.0591075	0.0553015	0.0702393
PRMT7	0.0795837	0.0585021	0.0665928	0.0722256	0.0726924
PRMT9	0.0708738	0.0455767	0.053758	0.0507245	0.0629553
PRNP	0.0787593	0.0629348	0.0684584	0.0608529	0.0725666
PRPF18	0.073619	0.0533555	0.0576915	0.0556314	0.0704743
PRPF19	0.0777739	0.050363	0.0578795	0.053082	0.0669201
PRPF3	0.0716449	0.0494028	0.0622465	0.0553653	0.0644611
PRPF31	0.0830065	0.0690059	0.0714214	0.0709092	0.0766821
PRPF38A	0.0688285	0.0507204	0.0598355	0.0536319	0.0651202
PRPF38B	0.0784137	0.0589677	0.0614861	0.0611724	0.0715698
PRPF39	0.0829449	0.0716921	0.0733568	0.068944	0.0736038
PRPF4	0.0725259	0.0490764	0.0555633	0.0560389	0.0640167
PRPF40A	0.069645	0.0471275	0.0551286	0.0534625	0.062729
PRPF4B	0.0728473	0.0559594	0.0619482	0.0691671	0.0687867
PRPF6	0.0740501	0.0589068	0.0585137	0.0583132	0.0686362
PRPF8	0.0763253	0.0534594	0.0586403	0.057128	0.0659148
PRPS1	0.073999	0.0490006	0.060453	0.0553616	0.0711432
PRPS2	0.0749912	0.0684937	0.0667298	0.0674205	0.067845
PRPSAP1	0.0782351	0.0466375	0.0561824	0.0524857	0.0630301
PRPSAP2	0.0809844	0.079121	0.0744027	0.0756448	0.0706168
PRR13	0.0631944	0.044183	0.0507606	0.0528745	0.058538
PRR14	0.0770072	0.0530313	0.0600968	0.0542848	0.0670395
PRR14L	0.0736831	0.0608756	0.0732567	0.0795043	0.0704944
PRR34-AS1	0.0737672	0.0521458	0.0586542	0.0573976	0.0707539
PRR5	0.0892425	0.0634547	0.0697244	0.0714366	0.0756019
PRRC1	0.0720731	0.0562554	0.0739533	0.063085	0.0679929
PRRC2A	0.0728522	0.0555938	0.0610899	0.0888238	0.0679266
PRRC2B	0.0718962	0.0452515	0.0538627	0.0506461	0.0633573
PRRC2C	0.0731652	0.0577785	0.0621227	0.0688615	0.067518
PSAP	0.0739632	0.0562083	0.0631322	0.0649729	0.0673539
PSD4	0.0720122	0.0464235	0.0559166	0.049206	0.0643464
PSEN1	0.0818415	0.053904	0.0640173	0.0591022	0.0716312
PSENEN	0.0784093	0.0633362	0.0673544	0.0624661	0.0778855
PSIP1	0.0756703	0.0635494	0.0597653	0.0686716	0.0708677
PSMA1	0.0755118	0.0643585	0.0625512	0.0612521	0.0718994
PSMA2	0.0823281	0.0662837	0.0719158	0.0685351	0.0738622
PSMA3	0.0723352	0.067067	0.0626399	0.0575566	0.0691168
PSMA3-AS1	0.0830721	0.0564904	0.0586624	0.0638088	0.0667259
PSMA4	0.0863307	0.0857421	0.0888425	0.0908933	0.0831909
PSMA5	0.0700942	0.0522041	0.0595868	0.051996	0.0631283
PSMA6	0.0769397	0.0767191	0.0630743	0.063994	0.0681681
PSMA7	0.0644145	0.0619103	0.0576148	0.0586043	0.0645321
PSMB1	0.0704346	0.0597565	0.0676316	0.0788304	0.0673042
PSMB10	0.0805465	0.0483664	0.060185	0.0536513	0.0708849
PSMB2	0.0730279	0.048305	0.0561747	0.0518858	0.0650437
PSMB3	0.066246	0.0554698	0.0621363	0.0535139	0.0653751
PSMB4	0.0808543	0.0471731	0.0577992	0.0511235	0.064457
PSMB5	0.0745842	0.0546065	0.0638958	0.0630508	0.064913
PSMB6	0.0808536	0.0528561	0.0636042	0.0559192	0.0680822
PSMB7	0.0799521	0.0608258	0.0682351	0.0683707	0.0727821
PSMB8	0.0837385	0.0579791	0.0667168	0.0586884	0.0736736
PSMB8-AS1	0.0807268	0.0649317	0.0637217	0.0602348	0.0760378
PSMB9	0.0783586	0.0583897	0.0654868	0.061666	0.0742326
PSMC1	0.0733219	0.0520267	0.0620057	0.0534309	0.0677015
PSMC2	0.0760693	0.0684279	0.0665761	0.0687787	0.0706262
PSMC3	0.0695047	0.0473126	0.0586517	0.0521704	0.066209
PSMC4	0.0704364	0.0559086	0.0588484	0.0536809	0.0657696
PSMC5	0.0811827	0.0485414	0.0609665	0.0537549	0.0719628
PSMC6	0.0718645	0.0597774	0.0718334	0.0584578	0.0658229
PSMD1	0.0732738	0.0456522	0.0553618	0.0505172	0.0620301
PSMD10	0.0734125	0.0521782	0.0595011	0.0595385	0.0661261
PSMD11	0.0716311	0.0529869	0.0623762	0.0571676	0.0702525
PSMD12	0.0707485	0.0497167	0.0589425	0.0625239	0.0638671
PSMD13	0.0795034	0.048027	0.058747	0.053701	0.0704907
PSMD14	0.0787845	0.0488108	0.0582182	0.0538892	0.0704157
PSMD2	0.0687687	0.0481089	0.0570218	0.0642392	0.0613548
PSMD3	0.0745724	0.069064	0.0668403	0.0640158	0.0719505
PSMD4	0.0726874	0.0535177	0.0567371	0.0522789	0.0651386
PSMD5	0.0688697	0.0483522	0.0556477	0.0504683	0.0613441
PSMD6	0.0805084	0.0462923	0.0568882	0.0509399	0.0668887
PSMD7	0.0678606	0.0613333	0.0657398	0.0598779	0.0640239
PSMD8	0.0783331	0.04867	0.0576941	0.0512581	0.0652399
PSMD9	0.0723867	0.0625741	0.0600688	0.0630426	0.0647481
PSME1	0.0748251	0.0472606	0.0569347	0.0479561	0.0680922
PSME2	0.075412	0.0610275	0.0648028	0.0727585	0.0715244
PSME3	0.0704367	0.0614421	0.0626935	0.059344	0.0666178
PSME4	0.0827715	0.0574552	0.0657761	0.0627578	0.0755053
PSMF1	0.0693474	0.0499707	0.0570621	0.0539471	0.0636299
PSMG1	0.0785353	0.0504847	0.0569648	0.0607035	0.0662898
PSMG2	0.0745169	0.0615289	0.0637451	0.0632206	0.0693128
PSMG3	0.0819795	0.0665611	0.0663887	0.059435	0.067646
PSMG4	0.0728226	0.054809	0.0585333	0.0645841	0.0630801
PSPC1	0.0748141	0.0521041	0.0630916	0.0623106	0.0678263
PSTPIP1	0.0814909	0.0494132	0.0559815	0.0534493	0.0630847
PTAR1	0.0724966	0.0535672	0.0613826	0.0538722	0.0640208
PTBP1	0.0725882	0.0577269	0.0608676	0.0593309	0.0670387
PTBP3	0.0805987	0.0541638	0.0636337	0.0604931	0.0679797
PTCD3	0.0687675	0.0509141	0.0581641	0.0572777	0.0627708
PTDSS1	0.0696144	0.0447861	0.054578	0.0507031	0.0638583
PTEN	0.0735972	0.0628746	0.0605446	0.0558921	0.0642959
PTER	0.0755317	0.0505244	0.0587444	0.0612822	0.0654745
PTGER2	0.0743673	0.0512984	0.0544932	0.0537104	0.069121
PTGER4	0.073244	0.044341	0.0612036	0.0511812	0.0634828
PTGES2	0.0704591	0.0487557	0.057593	0.0575019	0.0642365
PTGES3	0.0696242	0.0523725	0.0685445	0.0684921	0.0643782
PTK2B	0.0874392	0.074945	0.0729312	0.071677	0.079097
PTMA	0.0610766	0.0392639	0.0509812	0.036253	0.0591636
PTMS	0.0706246	0.0477726	0.0574553	0.0507794	0.0662686
PTOV1	0.0771965	0.0713348	0.0713359	0.0654066	0.0706624
PTP4A1	0.0814295	0.0754558	0.0819987	0.0851092	0.0770464
PTP4A2	0.0666657	0.0442075	0.0541791	0.0473643	0.0577219
PTPA	0.0734538	0.0478586	0.0594614	0.0551679	0.0679703
PTPMT1	0.0739106	0.0630145	0.0722206	0.0601965	0.0680243
PTPN1	0.0780715	0.0559249	0.0629118	0.058809	0.0745687
PTPN11	0.066879	0.0497289	0.059141	0.0577922	0.0663357
PTPN12	0.0694757	0.0669478	0.0702183	0.0648184	0.070088
PTPN18	0.069365	0.0467274	0.0570223	0.0504542	0.0607674
PTPN2	0.0738895	0.0500079	0.0580974	0.0514587	0.0668041
PTPN22	0.0713176	0.057931	0.0570662	0.058697	0.0632499
PTPN4	0.0831374	0.0753795	0.0683752	0.0735637	0.0803398
PTPN6	0.077993	0.0535961	0.0660636	0.0568463	0.0678513
PTPN7	0.0775048	0.0510122	0.0604081	0.0600361	0.0664124
PTPN9	0.0811687	0.0537407	0.0646659	0.0580702	0.0714969
PTPRA	0.0812622	0.0513998	0.0640476	0.053454	0.0702649
PTPRC	0.0777617	0.0354102	0.0428481	0.0466355	0.0646305
PTPRE	0.0703827	0.0622766	0.0622612	0.0581836	0.0675911
PTRH1	0.0771319	0.0566418	0.0610532	0.066349	0.0680909
PTRHD1	0.0722481	0.0826207	0.0669174	0.0732155	0.0674474
PTS	0.0716773	0.050558	0.057937	0.0544747	0.0645884
PTTG1IP	0.0749322	0.0491276	0.0583921	0.0535039	0.0633343
PUF60	0.0795674	0.0651324	0.0673262	0.0639553	0.0735594
PUM1	0.0801365	0.0936607	0.0761158	0.0796114	0.0836294
PUM2	0.0673298	0.0478594	0.0554057	0.0553238	0.0613913
PUM3	0.0807012	0.0634548	0.0664	0.063614	0.0719478
PURA	0.0728013	0.0525475	0.0583028	0.0625338	0.0699884
PURB	0.0778921	0.0548494	0.0637168	0.0569875	0.0712506
PUS3	0.0754002	0.0526479	0.0610684	0.0597454	0.0660543
PUS7L	0.0778316	0.0597	0.0671131	0.0610796	0.0727519
PVRIG	0.0845927	0.053075	0.0686109	0.0576131	0.0707178
PWP1	0.074098	0.0555087	0.0650422	0.0588908	0.0646002
PWWP2A	0.0737177	0.0511315	0.0560456	0.0552254	0.0633002
PXK	0.0764365	0.0561755	0.0618361	0.0628908	0.0658744
PXMP2	0.078431	0.0492369	0.05833	0.0528083	0.0672615
PYCARD	0.0632569	0.0463148	0.0552537	0.0508122	0.0640438
PYCR2	0.0656696	0.0590063	0.057265	0.0549593	0.0656114
PYHIN1	0.0807703	0.0360968	0.0494247	0.0417654	0.0627681
PYM1	0.0788142	0.0525521	0.0627978	0.0679843	0.0690151
PYROXD1	0.0747164	0.0522576	0.0520837	0.0591498	0.0669884
PYURF	0.07934	0.0476236	0.0597403	0.0503582	0.0651591
QARS	0.0818192	0.0660079	0.0676978	0.0771749	0.0683582
QDPR	0.0721013	0.0552142	0.0606788	0.0598292	0.0664592
QKI	0.0763907	0.0513442	0.0631103	0.0555676	0.0662657
QPCT	0.073649	0.0549473	0.0596069	0.0629801	0.0709389
QRICH1	0.0766661	0.0491871	0.0573068	0.0527675	0.0651716
QRSL1	0.0751988	0.0519824	0.0604236	0.0637986	0.0631615
QSOX1	0.0763195	0.0484355	0.0586903	0.0529262	0.0672314
QTRT1	0.0699448	0.0463442	0.0529903	0.0501279	0.0616044
R3HCC1	0.0742747	0.0663869	0.0653658	0.0692856	0.0684804
R3HCC1L	0.0745137	0.048822	0.0580327	0.0524438	0.0673515
R3HDM1	0.0800985	0.05243	0.0631855	0.0567861	0.0681538
R3HDM2	0.0743173	0.0492766	0.0644756	0.0546146	0.0640156
R3HDM4	0.0701912	0.0470724	0.0551988	0.0517499	0.0611068
RAB10	0.0700255	0.0464452	0.053823	0.0531032	0.0605874
RAB11A	0.077845	0.0786808	0.0685451	0.0724433	0.0706267
RAB11B	0.0746992	0.0687912	0.0683373	0.06061	0.0697105
RAB11FIP1	0.0771671	0.060087	0.0634732	0.077961	0.0701855
RAB11FIP2	0.0771368	0.0584582	0.0710645	0.0684584	0.0689736
RAB11FIP4	0.0738066	0.04912	0.0589294	0.0531396	0.0656549
RAB14	0.0783041	0.0707043	0.0769089	0.0662023	0.0757338
RAB18	0.0741974	0.0731972	0.0764057	0.0666166	0.078795
RAB1A	0.0693889	0.0480512	0.0581966	0.0510615	0.064409
RAB1B	0.0773253	0.0506478	0.0596333	0.0554193	0.0662599
RAB21	0.0759708	0.0543236	0.0661518	0.0624615	0.0743526
RAB22A	0.0666322	0.0465528	0.0540618	0.0502929	0.0622032
RAB24	0.0839615	0.0532607	0.0600975	0.0546925	0.0699995
RAB27A	0.0717366	0.0606344	0.0568927	0.0698909	0.0664052
RAB28	0.068852	0.0469196	0.0553447	0.0555298	0.0627195
RAB29	0.072074	0.0524667	0.0566159	0.0539928	0.063739
RAB2A	0.0700751	0.0609015	0.064986	0.0868028	0.0661096
RAB2B	0.0798284	0.0683785	0.0685445	0.0685075	0.0737351
RAB30-AS1	0.0665505	0.0492832	0.0591323	0.0590939	0.0624057
RAB33A	0.0770603	0.0579503	0.0628853	0.0740074	0.0719798
RAB33B	0.0711493	0.0527905	0.0590522	0.0557888	0.0651498
RAB35	0.0754262	0.0573946	0.0602299	0.0542162	0.0655467
RAB3GAP1	0.0686902	0.0456811	0.0551154	0.0510346	0.0621023
RAB3GAP2	0.0741577	0.0568639	0.0702883	0.0582342	0.0633371
RAB3IP	0.0733606	0.0523096	0.0633784	0.0593557	0.0641449
RAB4A	0.0876153	0.0493073	0.0587934	0.05339	0.0684743
RAB5A	0.0842738	0.0545466	0.0613217	0.0597835	0.0713158
RAB5B	0.0783624	0.0601509	0.0698168	0.0719719	0.0700918
RAB5C	0.0710029	0.0697401	0.0663233	0.064101	0.0711708
RAB6A	0.0713867	0.0501482	0.0577066	0.0503692	0.0620998
RAB7A	0.0682745	0.0518737	0.0597636	0.0607794	0.067595
RAB8A	0.0778832	0.0606239	0.0624578	0.0565954	0.0687445
RAB8B	0.0843502	0.0446518	0.0584197	0.0513757	0.0677317
RAB9A	0.0699228	0.044094	0.0531269	0.0496375	0.0611316
RABAC1	0.0702321	0.0502428	0.0534925	0.0611262	0.0692608
RABEP1	0.0763265	0.0636819	0.0616108	0.0579129	0.0677765
RABEP2	0.0758597	0.0670455	0.0669674	0.0914387	0.0750273
RABEPK	0.0808132	0.0618056	0.075793	0.0636439	0.074168
RABGAP1	0.0730181	0.0523117	0.0598563	0.0545842	0.0653052
RABGAP1L	0.0867386	0.0733721	0.0798945	0.0889767	0.0846478
RABGGTA	0.0779985	0.0610019	0.069868	0.0605296	0.0697712
RABGGTB	0.0704073	0.0632436	0.0584796	0.0595166	0.0646396
RABIF	0.0725833	0.0495227	0.0581387	0.0508251	0.0614433
RABL2B	0.0712169	0.0607142	0.0623619	0.0650787	0.0645132
RABL3	0.0681412	0.0513054	0.0584951	0.0630409	0.0643772
RABL6	0.0777089	0.0567914	0.0607255	0.0574037	0.0668394
RAC1	0.0695161	0.0537091	0.0639006	0.0536166	0.0613089
RAC2	0.0720009	0.078799	0.0580313	0.0608348	0.0657856
RACK1	0.0664405	0.0359124	0.0331713	0.0398222	0.0519513
RAD1	0.0754991	0.0534979	0.0622489	0.0608913	0.0712874
RAD17	0.0746155	0.051637	0.0579512	0.0522367	0.0640533
RAD21	0.0710099	0.0484943	0.0586784	0.0529425	0.0625438
RAD23A	0.0649816	0.0524026	0.0614387	0.0539748	0.0625186
RAD23B	0.0767855	0.0718182	0.0691443	0.0625152	0.0769879
RAD51-AS1	0.0756111	0.0899016	0.065895	0.0758453	0.0751387
RAD51C	0.0674841	0.049431	0.0585353	0.0553047	0.0633585
RAD51D	0.0731364	0.0583399	0.0629005	0.0667544	0.0666017
RAD54L2	0.0717843	0.0468868	0.0564256	0.0513076	0.0657136
RAD9A	0.0734021	0.0472204	0.056466	0.0522252	0.0638873
RAE1	0.0812833	0.0558967	0.0629691	0.0567814	0.0693956
RAF1	0.0748619	0.0497329	0.0599202	0.0544613	0.0683523
RALA	0.0671155	0.0658563	0.0672705	0.0575953	0.0671195
RALB	0.0767144	0.046543	0.0581761	0.0548762	0.0648753
RALBP1	0.0784617	0.0479414	0.0629563	0.0618566	0.0666805
RALGAPA1	0.077651	0.045643	0.0579028	0.0543124	0.0656843
RALGAPA2	0.0758621	0.0484121	0.0569644	0.0523295	0.0655574
RALGAPB	0.0763654	0.0483903	0.0598509	0.0517606	0.0643891
RALGDS	0.0840158	0.0785696	0.0773191	0.0739917	0.0809535
RALY	0.0770594	0.0786831	0.0690602	0.0629324	0.0721152
RAN	0.0630558	0.0576468	0.0582659	0.0583112	0.0630737
RANBP1	0.0707012	0.0434596	0.0567649	0.0497541	0.0628088
RANBP2	0.0765561	0.0494538	0.0609949	0.053975	0.0652514
RANBP3	0.0706541	0.0567294	0.070022	0.0667885	0.0667994
RANBP6	0.0720382	0.0501667	0.0579038	0.0588041	0.0687843
RANBP9	0.0784485	0.0485023	0.060659	0.0542748	0.0689895
RANGAP1	0.0773165	0.0533146	0.0596817	0.0625974	0.0670026
RANGRF	0.0723928	0.0524651	0.0635964	0.0616416	0.0673462
RAP1A	0.0738326	0.0605694	0.0627734	0.0809633	0.0684652
RAP1B	0.0670309	0.0414265	0.0548275	0.0489234	0.0601012
RAP1GDS1	0.0693703	0.050245	0.0543798	0.0552587	0.0620287
RAP2B	0.0752191	0.0581571	0.0585895	0.0678643	0.0717828
RAP2C	0.0727912	0.0562376	0.0583473	0.0578128	0.0665646
RAPGEF1	0.0813911	0.0488708	0.0584556	0.0543524	0.0687437
RAPGEF6	0.0777022	0.0550881	0.068364	0.0605	0.0729659
RARA	0.0874371	0.0682876	0.0749901	0.0706674	0.0775648
RARRES3	0.0806699	0.0564842	0.0675357	0.0724581	0.0698882
RARS	0.0752597	0.052361	0.0685669	0.0567426	0.0656005
RARS2	0.0717428	0.0555298	0.0585602	0.0547889	0.0675291
RASA1	0.0823379	0.0573884	0.0700788	0.0745206	0.0745681
RASA2	0.0821648	0.0668425	0.0663596	0.0609781	0.0685401
RASA3	0.0706194	0.0505008	0.0587724	0.0618213	0.0669202
RASAL3	0.0794439	0.0577345	0.0705015	0.0630509	0.0762566
RASGEF1B	0.0808118	0.0733816	0.0675885	0.0646103	0.0702654
RASGRP1	0.0865678	0.0581936	0.0682813	0.0622801	0.0746185
RASGRP2	0.072998	0.0672548	0.0568821	0.0688746	0.0716627
RASSF1	0.0783237	0.056546	0.0734085	0.0721574	0.0712909
RASSF3	0.0741202	0.04926	0.0605574	0.0522992	0.0680447
RASSF5	0.0739324	0.0470358	0.061514	0.0514095	0.0663847
RASSF7	0.0758532	0.0571925	0.0602365	0.076088	0.0690278
RAVER1	0.0871672	0.0785191	0.0817287	0.100786	0.0837246
RB1	0.0717006	0.0486597	0.056979	0.0560994	0.0670069
RB1CC1	0.0701692	0.052693	0.054917	0.0505404	0.0615385
RBBP4	0.0742867	0.0512947	0.0568344	0.0524816	0.0662269
RBBP5	0.0749168	0.0571741	0.05988	0.0541497	0.066341
RBBP6	0.0879587	0.0635343	0.0771342	0.065401	0.0713025
RBBP7	0.074134	0.0473128	0.0572185	0.0546486	0.0634915
RBCK1	0.0783409	0.0587021	0.0645062	0.0633725	0.0737069
RBL2	0.0757251	0.0586007	0.0644952	0.0730168	0.0690545
RBM10	0.0747236	0.05937	0.0608668	0.0594224	0.0665493
RBM12	0.0689439	0.0484901	0.0572905	0.0533173	0.0633138
RBM12B	0.0773046	0.0553758	0.0584232	0.0561351	0.0696016
RBM14	0.0819617	0.0499523	0.0603057	0.0530781	0.0720232
RBM15B	0.0727375	0.0463236	0.0556814	0.0529925	0.0648282
RBM17	0.0769669	0.0572224	0.0677511	0.0727623	0.069288
RBM18	0.0677592	0.0459953	0.0564673	0.0523502	0.0629866
RBM19	0.0731872	0.0587894	0.0616401	0.0588215	0.0641913
RBM22	0.0694885	0.0510177	0.0569594	0.0594056	0.0618098
RBM23	0.0807878	0.0733073	0.0667287	0.0644199	0.0775166
RBM25	0.0674551	0.0446194	0.0562611	0.0503077	0.059815
RBM26	0.0711661	0.0501305	0.0653105	0.0579126	0.0628219
RBM28	0.083427	0.0619679	0.0650668	0.0589222	0.071233
RBM3	0.0777126	0.0820213	0.0679836	0.0730524	0.0726214
RBM33	0.0818966	0.0545971	0.063904	0.0584391	0.0699652
RBM34	0.073357	0.0484416	0.0574217	0.0526925	0.0651262
RBM38	0.0737042	0.054149	0.0676876	0.060399	0.0651627
RBM39	0.0700056	0.0460231	0.0523164	0.0508819	0.0597673
RBM4	0.0715646	0.0479069	0.0630708	0.0545665	0.0629923
RBM41	0.0769586	0.0617454	0.0693932	0.0575297	0.0663261
RBM42	0.0674621	0.0505176	0.0577213	0.05401	0.0648084
RBM43	0.0743344	0.0540352	0.0591154	0.0793513	0.0682947
RBM45	0.0749497	0.0564497	0.0644786	0.0642437	0.0740942
RBM48	0.082605	0.0718849	0.0732485	0.0716748	0.0756525
RBM4B	0.0760746	0.0566139	0.0671568	0.0575038	0.0687781
RBM5	0.0724059	0.0474262	0.0569594	0.0537472	0.065631
RBM6	0.0683222	0.0455729	0.0527472	0.0503097	0.0616441
RBM7	0.0798707	0.0766833	0.0723367	0.0681887	0.0836672
RBM8A	0.0804025	0.0711599	0.0698675	0.0669826	0.0747306
RBMS1	0.0752098	0.0624519	0.0666908	0.10833	0.0706958
RBMX	0.0790524	0.0466257	0.0573672	0.0518349	0.0627056
RBMX2	0.0768784	0.0577937	0.0674932	0.0620688	0.0687997
RBMXL1	0.089005	0.0561155	0.0650851	0.0574351	0.0709887
RBPJ	0.0671454	0.0493523	0.0573675	0.0539869	0.0626998
RBX1	0.065875	0.0478259	0.0558386	0.0476202	0.0609722
RC3H1	0.0726156	0.0596721	0.066028	0.0603779	0.0673176
RC3H2	0.0715684	0.0523683	0.0609942	0.0555891	0.0672267
RCBTB2	0.0632048	0.0378305	0.0456103	0.0464169	0.0610081
RCC1L	0.0668637	0.0522102	0.0592533	0.057979	0.0646763
RCC2	0.076808	0.0472866	0.0562349	0.0509428	0.0646
RCE1	0.0821045	0.0554516	0.0639026	0.0578623	0.0714352
RCHY1	0.0735523	0.0654804	0.0641998	0.0585056	0.0669352
RCN1	0.0738882	0.0483611	0.0574682	0.0515448	0.0653607
RCN2	0.0707712	0.0521038	0.0644697	0.0638181	0.0634496
RCOR3	0.0745147	0.0524189	0.0571492	0.0549943	0.0643604
RCSD1	0.0768711	0.0582906	0.0658638	0.0648872	0.0699455
RDH11	0.0748947	0.0583028	0.0667548	0.0678335	0.0724339
RDH14	0.0774773	0.0485059	0.0591376	0.0530242	0.0681918
RDX	0.0818535	0.0449762	0.0589766	0.0504925	0.06753
RECQL	0.0764995	0.0600831	0.0634897	0.0584834	0.0730627
REEP3	0.0771346	0.0581233	0.0607901	0.0625463	0.0721094
REEP4	0.0772831	0.0476447	0.0569898	0.0536017	0.0679661
REEP5	0.0671186	0.0410484	0.0520748	0.0472682	0.0599554
REL	0.0800617	0.072259	0.0706382	0.0686976	0.0733024
RELA	0.0774626	0.0485858	0.0591867	0.0524754	0.0671836
RELB	0.0731361	0.0493633	0.0633564	0.056366	0.0670099
REPIN1	0.0754026	0.0518673	0.0642005	0.0563753	0.0714439
RER1	0.0708036	0.05343	0.0579652	0.0680051	0.0655741
REST	0.0791574	0.0462824	0.0581542	0.0525607	0.0673559
RETREG2	0.0683113	0.0529055	0.051346	0.0556633	0.0617475
RETREG3	0.0718327	0.0439546	0.0557379	0.0522932	0.0630237
REV1	0.0718056	0.0514208	0.0601736	0.0573636	0.0668303
REV3L	0.0762514	0.0461733	0.0564639	0.0518391	0.0648916
REX1BD	0.0719475	0.0430136	0.0540614	0.0482738	0.0622949
REXO2	0.0767047	0.064192	0.0642066	0.0598836	0.0702908
REXO4	0.0734737	0.0523862	0.0608069	0.053256	0.0651206
RFC1	0.0708356	0.0461691	0.0543479	0.0499188	0.0589378
RFC2	0.0723229	0.0544829	0.0616775	0.0678957	0.0667235
RFC4	0.0766079	0.0587673	0.063269	0.0551153	0.0676857
RFFL	0.0783519	0.085581	0.0808693	0.0677285	0.0780243
RFK	0.0760835	0.0533279	0.0641011	0.0604109	0.0658889
RFNG	0.0704354	0.0483692	0.055422	0.052744	0.0636592
RFT1	0.0717474	0.0495512	0.0581007	0.0518685	0.0662615
RFTN1	0.069996	0.0532422	0.0590538	0.0650208	0.0620022
RFX5	0.0698762	0.051221	0.056083	0.0498913	0.0618194
RFXANK	0.0737507	0.0571866	0.0657633	0.061328	0.0646335
RFXAP	0.0805448	0.0543388	0.0629456	0.0577798	0.0721699
RGCC	0.0869157	0.0697597	0.0754389	0.0696731	0.0822288
RGP1	0.0754856	0.0713523	0.0626732	0.0614257	0.065661
RGS1	0.0869051	0.0440807	0.0591806	0.0515963	0.0674489
RGS10	0.0661935	0.0484602	0.0547047	0.0521761	0.0595797
RGS14	0.0842512	0.0931996	0.0907694	0.0924142	0.116625
RGS19	0.0824927	0.0661877	0.0620577	0.0627332	0.07447
RGS2	0.072416	0.0455651	0.0517548	0.0494974	0.0582399
RHBDD2	0.0626766	0.0540385	0.0597797	0.0570135	0.0666592
RHBDF2	0.069899	0.0466483	0.0558277	0.052513	0.0631674
RHEB	0.0662306	0.0553583	0.0582647	0.053059	0.0638072
RHNO1	0.0737046	0.0554611	0.0582408	0.070507	0.0658335
RHOA	0.0671806	0.0629988	0.0572453	0.0543721	0.0683897
RHOC	0.063986	0.0525647	0.05173	0.0522448	0.0601974
RHOF	0.083614	0.0532522	0.0628011	0.0576784	0.0701909
RHOG	0.0720577	0.0457457	0.0558938	0.0516434	0.0616753
RHOH	0.074373	0.0420779	0.0514609	0.0501464	0.055017
RHOT1	0.0776657	0.0599585	0.0671801	0.0729121	0.0787856
RHOT2	0.0762148	0.0536268	0.0722668	0.0585231	0.0675789
RIC8A	0.0801982	0.0614068	0.0642274	0.057602	0.0705988
RIC8B	0.0721966	0.0478216	0.058217	0.0540982	0.066546
RICTOR	0.0706816	0.0472275	0.0570977	0.0603458	0.0650209
RIDA	0.0707248	0.0482804	0.0552947	0.0539421	0.0606728
RIF1	0.0766229	0.0624921	0.0665876	0.0623822	0.0817359
RILPL2	0.0695398	0.0495812	0.0523435	0.0510975	0.0612596
RIN3	0.0777463	0.0617428	0.0758412	0.0739628	0.0720381
RING1	0.0709741	0.0635907	0.0572424	0.0578896	0.0652303
RINL	0.0763015	0.0543472	0.0676695	0.058306	0.0731516
RINT1	0.0730224	0.0499677	0.0553787	0.053407	0.0636551
RIOK1	0.0795256	0.0622053	0.0643443	0.0673389	0.0656431
RIOK2	0.076702	0.0492465	0.0576621	0.0632015	0.0657412
RIOK3	0.080407	0.0492296	0.0569471	0.0526589	0.06769
RIPK1	0.084933	0.0774972	0.0734222	0.0847252	0.0784556
RIPK2	0.0871379	0.0597692	0.0649652	0.0627519	0.0766742
RIPK3	0.0766628	0.0632929	0.0649561	0.0601068	0.0707748
RIPOR2	0.0814696	0.0636599	0.066414	0.0808495	0.0657807
RIT1	0.0652522	0.04452	0.0522872	0.0536954	0.0619411
RITA1	0.075593	0.0479039	0.0569969	0.0554974	0.0651653
RLF	0.0768989	0.0481953	0.0624534	0.0533075	0.0657738
RMC1	0.0748985	0.0607971	0.0694587	0.0608323	0.0706247
RMDN1	0.0711668	0.0555419	0.0667093	0.0581794	0.0691832
RMDN3	0.0729211	0.0524416	0.0601501	0.0537807	0.0664694
RMND1	0.0840758	0.10207	0.0778057	0.0776333	0.0804562
RMND5A	0.086517	0.0512044	0.061354	0.059186	0.077012
RN7SL2	0.0813737	0.0519336	0.0633524	0.0556024	0.0708364
RNASEH1	0.0736838	0.0584022	0.0805763	0.0625504	0.0697834
RNASEH1-AS1	0.0774003	0.0627707	0.0681118	0.0582661	0.0674749
RNASEH2A	0.076755	0.0532765	0.0667195	0.0577388	0.0673547
RNASEH2B	0.0756973	0.0548625	0.0607108	0.0686685	0.0714638
RNASEH2C	0.0734472	0.0481524	0.0599317	0.0546225	0.067329
RNASEK	0.0727637	0.0731195	0.0657045	0.0620194	0.0695882
RNASEK-C17orf49	0.0691403	0.0494656	0.0544017	0.0539495	0.0659518
RNASET2	0.0742958	0.0519645	0.0476865	0.0545803	0.0680543
RNF10	0.0788829	0.0587736	0.0770256	0.0615276	0.0705792
RNF11	0.0759054	0.0639362	0.0680567	0.0590696	0.0677813
RNF111	0.0671821	0.0466123	0.0578707	0.0528441	0.0639626
RNF113A	0.0759955	0.0633482	0.0604129	0.0555336	0.0665102
RNF114	0.0733239	0.0552928	0.0612121	0.0704388	0.0631799
RNF115	0.0752787	0.0817662	0.0693663	0.0696465	0.0730452
RNF121	0.076907	0.0545956	0.0674745	0.0604166	0.0821927
RNF125	0.0804593	0.0668938	0.0735625	0.0652962	0.0754285
RNF126	0.074819	0.076489	0.0733248	0.10162	0.0731693
RNF13	0.0729102	0.052554	0.0587923	0.0585	0.070871
RNF130	0.0801732	0.0619248	0.0663497	0.0614802	0.0721618
RNF135	0.0730607	0.0495169	0.0580387	0.053072	0.0671171
RNF138	0.083329	0.0527565	0.0614846	0.0681907	0.069263
RNF139	0.0789585	0.0748599	0.0670445	0.0714319	0.0703121
RNF14	0.068823	0.0589357	0.0580902	0.0556327	0.0639912
RNF145	0.0677023	0.0539177	0.0586503	0.0659876	0.0627274
RNF146	0.0716662	0.0505309	0.0564484	0.0505	0.0636913
RNF149	0.0881366	0.0871119	0.0792164	0.0781718	0.0795956
RNF166	0.0822538	0.0691755	0.0719276	0.0774123	0.0752685
RNF167	0.0721812	0.0556198	0.0587404	0.0640604	0.0670415
RNF168	0.074995	0.0496962	0.0551905	0.0537259	0.0652424
RNF169	0.0688672	0.0489119	0.055258	0.0559549	0.0624889
RNF170	0.077281	0.0509168	0.0603118	0.0545329	0.0707245
RNF181	0.0793376	0.0588932	0.0707555	0.0701633	0.0746915
RNF187	0.0710046	0.0475876	0.0557101	0.0504703	0.0641551
RNF19A	0.081435	0.0583632	0.0780133	0.0610429	0.0726792
RNF2	0.0725233	0.0601215	0.0622689	0.0619271	0.0738617
RNF20	0.0771801	0.0899173	0.0746142	0.0773343	0.0815606
RNF213	0.0811764	0.100185	0.0917353	0.0943991	0.0890708
RNF216	0.0738956	0.0488009	0.0573164	0.0558662	0.0653981
RNF216P1	0.0746924	0.0497378	0.0582549	0.0541503	0.0701786
RNF219	0.0862894	0.0684758	0.0715355	0.0678818	0.0747655
RNF220	0.0783874	0.0527537	0.0589043	0.0566618	0.066046
RNF24	0.0640376	0.0456862	0.0436943	0.0499446	0.0612464
RNF25	0.0722003	0.0483745	0.0565217	0.0537315	0.063797
RNF26	0.0790854	0.0607763	0.0664944	0.0594544	0.071239
RNF34	0.0729616	0.0505609	0.0597535	0.0525234	0.0620412
RNF38	0.0737621	0.0553131	0.0590544	0.0558405	0.0661393
RNF4	0.07846	0.0597002	0.0694642	0.0623982	0.0733431
RNF40	0.0741312	0.0669669	0.0659919	0.0700061	0.0698948
RNF41	0.0746751	0.0526513	0.0625778	0.0777322	0.0677037
RNF44	0.0739407	0.0519421	0.0636271	0.0569537	0.0668139
RNF5	0.0692456	0.0437508	0.0516557	0.0506784	0.0591485
RNF6	0.0692178	0.0501047	0.0625189	0.0562072	0.0645278
RNF7	0.0719155	0.0688849	0.0617293	0.0582773	0.0658073
RNF8	0.0783212	0.0694989	0.0687018	0.0685023	0.0748848
RNFT1	0.0695888	0.0582226	0.0639613	0.0788822	0.0693027
RNGTT	0.0697129	0.0466486	0.0535103	0.0517585	0.0594954
RNH1	0.0652111	0.0565965	0.0551799	0.0538179	0.0602246
RNMT	0.074571	0.0471091	0.057723	0.0522481	0.0625399
RNPC3	0.0757844	0.0502226	0.0604834	0.0552825	0.0709592
RNPEP	0.07335	0.0577434	0.0587825	0.0613566	0.0638104
RNPEPL1	0.0768535	0.0724763	0.074659	0.0848164	0.0760929
RNPS1	0.0781739	0.0675181	0.0765175	0.0599147	0.0713033
ROCK1	0.0700885	0.0515224	0.063665	0.064192	0.0638052
ROCK2	0.0757456	0.0652612	0.0602957	0.0557009	0.0670421
ROMO1	0.0711499	0.0546276	0.0593836	0.0538237	0.066674
RORA	0.0859981	0.0420424	0.0479686	0.046353	0.0629481
RP9	0.0739084	0.0557014	0.061073	0.0575327	0.0703914
RPA1	0.0746472	0.0471262	0.0563983	0.0545421	0.0629893
RPA2	0.0725949	0.0590861	0.0576026	0.056585	0.0664198
RPA3	0.0890576	0.0924288	0.0721965	0.0808192	0.0803377
RPAIN	0.0697223	0.0531503	0.0630547	0.0551199	0.0640784
RPAP2	0.0723531	0.0487974	0.0555468	0.0511845	0.0628809
RPAP3	0.0759841	0.0628347	0.0764204	0.0624014	0.0703268
RPARP-AS1	0.0762877	0.0535096	0.0589413	0.0565127	0.068026
RPE	0.0693395	0.048526	0.0586277	0.0550839	0.064311
RPF1	0.0824141	0.064235	0.0879554	0.0679527	0.0763807
RPF2	0.076049	0.0494435	0.0627423	0.0562844	0.0657797
RPGR	0.0815388	0.0525588	0.0599489	0.0564101	0.0718759
RPIA	0.0743847	0.062777	0.0641831	0.0563213	0.0675876
RPL10	0.076126	0.0280737	0.0314375	0.0416213	0.0476967
RPL10A	0.0738356	0.0338026	0.0308453	0.0467905	0.0583897
RPL10P9	0.039956	0.0254949	0.0255796	0.0326871	0.0316066
RPL11	0.0792234	0.0438024	0.0411825	0.0575477	0.0572062
RPL12	0.0783653	0.0392691	0.0339976	0.0611369	0.0565494
RPL13	0.0796444	0.0275899	0.0312591	0.037811	0.0519092
RPL13A	0.0784304	0.0342357	0.0397615	0.0507248	0.0581872
RPL13AP5	0.076734	0.0519865	0.0558363	0.0567239	0.0684469
RPL13AP6	0.0646557	0.0381719	0.0410724	0.0466249	0.052409
RPL14	0.0798309	0.026862	0.0317159	0.0370395	0.044424
RPL15	0.0833454	0.0344264	0.0384127	0.0466707	0.0540407
RPL17	0.0698793	0.0404339	0.0493846	0.0528555	0.0566981
RPL18	0.0701289	0.0482646	0.0392703	0.0667926	0.0574319
RPL18A	0.0655653	0.0382782	0.0335657	0.0418966	0.0431579
RPL18AP3	0.076772	0.058654	0.0597069	0.0578203	0.0636579
RPL19	0.0787878	0.0323242	0.0342636	0.0400985	0.0563996
RPL21	0.0772707	0.0342474	0.0363418	0.0390424	0.0539499
RPL21P16	0.0798299	0.0666188	0.0639667	0.0763901	0.0689951
RPL21P75	0.0767233	0.0519719	0.0575637	0.0549234	0.0677454
RPL22	0.0726832	0.0393742	0.0351568	0.043525	0.0535265
RPL22L1	0.0659101	0.0475895	0.0532897	0.0498729	0.0594698
RPL23	0.0663562	0.0402424	0.0425546	0.0447516	0.0564136
RPL23A	0.0810011	0.0301085	0.0374288	0.0396689	0.0578531
RPL23AP82	0.0773442	0.0501345	0.0574071	0.0596419	0.0661737
RPL24	0.0715771	0.0445063	0.043767	0.0497361	0.0652721
RPL26	0.0762771	0.036199	0.0369491	0.0431918	0.0547182
RPL26L1	0.0702555	0.0472029	0.0570401	0.0523251	0.0656988
RPL27	0.0572332	0.0485233	0.0323345	0.054894	0.042834
RPL27A	0.0735329	0.033465	0.0378833	0.0410798	0.0573871
RPL28	0.082947	0.0252487	0.0307629	0.0343211	0.0521921
RPL29	0.0704634	0.0466291	0.0424101	0.0667971	0.0536305
RPL3	0.0849095	0.0322625	0.0381573	0.0445405	0.0547591
RPL30	0.0776182	0.0319789	0.0355153	0.0390266	0.0580765
RPL31	0.0791619	0.0391693	0.0357129	0.0555049	0.0585143
RPL32	0.0732373	0.0497863	0.0381826	0.0436398	0.0549816
RPL32P3	0.0710125	0.0478238	0.055154	0.0515167	0.0619818
RPL34	0.0774336	0.0287176	0.0331127	0.0364798	0.0511396
RPL35	0.0656947	0.0356011	0.0349041	0.0395046	0.0509735
RPL35A	0.0794908	0.0360984	0.0368582	0.0392043	0.0591071
RPL36	0.0709162	0.0353535	0.033125	0.0371756	0.0495843
RPL36A	0.072551	0.0368023	0.0437069	0.0451174	0.0652892
RPL36AL	0.0697987	0.0394292	0.0456531	0.0450497	0.0604136
RPL37	0.0750022	0.0397996	0.0413814	0.041524	0.061367
RPL37A	0.0750154	0.0343645	0.0379262	0.0422823	0.0557668
RPL38	0.0771914	0.0331009	0.0366854	0.0456606	0.0541169
RPL39	0.074989	0.029568	0.0356819	0.0382423	0.0522728
RPL39L	0.0710142	0.046544	0.05374	0.0509575	0.0612906
RPL3P4	0.0746661	0.0476371	0.0504085	0.0509116	0.0605478
RPL4	0.0795109	0.040497	0.0423452	0.0508464	0.0585871
RPL41	0.0717722	0.0474678	0.0422744	0.0730423	0.0637034
RPL5	0.08083	0.0440224	0.0425083	0.0466202	0.0562163
RPL6	0.079981	0.0443982	0.0445433	0.066624	0.0617678
RPL7	0.0806085	0.0498435	0.0440486	0.0649073	0.0599344
RPL7A	0.0726506	0.053221	0.0474732	0.0638062	0.0585241
RPL7L1	0.0703387	0.0469906	0.06023	0.0506852	0.0616831
RPL8	0.060763	0.0339984	0.0321655	0.038244	0.0483919
RPL9	0.060686	0.0662654	0.0474977	0.0653627	0.0562168
RPL9P9	0.0700193	0.0426842	0.0394185	0.0516319	0.0556788
RPLP0	0.0739469	0.040532	0.0417722	0.058314	0.0576478
RPLP1	0.0736587	0.0333324	0.0387896	0.0449188	0.0597083
RPLP2	0.0725768	0.030893	0.0334545	0.0384892	0.0551595
RPN1	0.0725171	0.0521432	0.0601102	0.0556882	0.0650191
RPN2	0.0731678	0.0453136	0.0546577	0.052109	0.0634459
RPP21	0.0726749	0.0483955	0.0583113	0.0560018	0.0663522
RPP25L	0.0753954	0.0524235	0.0600197	0.0567568	0.0672346
RPP30	0.0771743	0.056668	0.0683626	0.0612845	0.0762127
RPP38	0.0749683	0.0489686	0.0581455	0.0586844	0.0658996
RPRD1A	0.0726458	0.0546516	0.0576717	0.0538978	0.0638036
RPRD1B	0.0723125	0.0486561	0.0560827	0.0526978	0.0624415
RPRD2	0.0735642	0.0564718	0.0660278	0.0643403	0.0683097
RPS10	0.0368001	0.0105855	0.0113828	0.0210015	0.0219799
RPS11	0.0699645	0.0413484	0.0416753	0.0434994	0.0545583
RPS12	0.0779127	0.0370638	0.0379223	0.0450737	0.0592975
RPS13	0.0744688	0.0452297	0.0320787	0.0502098	0.0526747
RPS14	0.068502	0.0212927	0.0238063	0.0304009	0.042192
RPS15	0.0771802	0.0348315	0.0389083	0.0467261	0.0508503
RPS15A	0.0766272	0.0433785	0.0406075	0.0616633	0.0621025
RPS16	0.0715842	0.0341621	0.0359991	0.0455008	0.0463869
RPS17	0.0651084	0.0596012	0.0301509	0.0862461	0.0550099
RPS18	0.0784655	0.0320493	0.0310251	0.0383219	0.0518737
RPS19	0.0725832	0.04029	0.0376863	0.0364106	0.0556265
RPS19BP1	0.0853514	0.0512902	0.0633623	0.0604213	0.0713318
RPS2	0.0791095	0.0293628	0.0366313	0.0391698	0.0552174
RPS20	0.075275	0.0405766	0.0391841	0.0487291	0.0602234
RPS21	0.0676069	0.0423811	0.0420884	0.0665954	0.0522033
RPS23	0.0787123	0.0333684	0.0359147	0.0411289	0.0584082
RPS24	0.0614007	0.0525215	0.0323204	0.0457215	0.0515465
RPS25	0.0776937	0.0275054	0.030087	0.0393942	0.0565613
RPS26	0.0468431	0.0128552	0.0142999	0.0207165	0.0218876
RPS27	0.0780271	0.0289466	0.0375514	0.0361397	0.0543687
RPS27A	0.0792553	0.0395439	0.0389699	0.0444441	0.0564174
RPS27AP16	0.0740878	0.0390453	0.0460444	0.0509269	0.0575107
RPS27L	0.0632806	0.053604	0.0535801	0.0835235	0.0653989
RPS28	0.0721062	0.0344877	0.0409053	0.0447803	0.0549924
RPS29	0.0796657	0.0305915	0.0383595	0.0360204	0.059443
RPS3	0.076664	0.0352827	0.0364115	0.0463479	0.0505388
RPS3A	0.0717056	0.028515	0.024114	0.0356966	0.0447275
RPS4X	0.0789608	0.0305508	0.0348698	0.0391649	0.0511967
RPS4Y1	0.0761954	0.0388071	0.0399666	0.043556	0.0552392
RPS5	0.064305	0.0353308	0.031124	0.0388545	0.0461165
RPS5P2	0.0765421	0.0567162	0.0558258	0.0549652	0.0662771
RPS6	0.0770968	0.0301581	0.0315304	0.0424768	0.0542519
RPS6KA1	0.08837	0.0485017	0.0596172	0.0530307	0.0694023
RPS6KA3	0.0783873	0.0576573	0.0696667	0.067331	0.0876444
RPS6KA5	0.0861052	0.0487595	0.0602512	0.0523516	0.0675903
RPS6KB1	0.0838385	0.0491822	0.063001	0.0612055	0.0683486
RPS6KB2	0.0801146	0.0622259	0.0646134	0.0660408	0.070612
RPS7	0.0687459	0.0334222	0.0346191	0.0418212	0.0571958
RPS7P15	0.0711366	0.0485264	0.0539234	0.0585316	0.0618744
RPS8	0.0771083	0.0358197	0.0345006	0.043529	0.05654
RPS9	0.0603058	0.0363321	0.0278314	0.0600476	0.0462365
RPSA	0.0710381	0.0373941	0.0421561	0.0420441	0.0570965
RPUSD1	0.0764634	0.0473568	0.0582703	0.0535365	0.0651772
RPUSD2	0.0704271	0.0511612	0.0574356	0.0521197	0.0639624
RPUSD3	0.0706747	0.0554012	0.0581363	0.0534411	0.0636566
RRAGA	0.0785247	0.0486736	0.0617943	0.053458	0.065117
RRAGC	0.0737891	0.0569267	0.0666768	0.0658221	0.0730569
RRAS2	0.0780286	0.0805555	0.0749765	0.0767408	0.0756049
RRBP1	0.0721124	0.0628535	0.0602069	0.0564887	0.0654221
RREB1	0.0733691	0.0530406	0.0553084	0.055986	0.066661
RRM1	0.071471	0.0458964	0.0535166	0.0524585	0.0610624
RRM2B	0.0700646	0.0507897	0.0582962	0.053194	0.0635949
RRN3	0.0686863	0.0555874	0.0621944	0.0564222	0.0669151
RRN3P1	0.0715672	0.0727246	0.0810059	0.079516	0.0761156
RRNAD1	0.0706707	0.0522434	0.0610686	0.0583181	0.0662973
RRP1	0.0844696	0.0592726	0.0651977	0.0596865	0.0691006
RRP15	0.0786794	0.0573606	0.0591414	0.0724628	0.0702417
RRP1B	0.073558	0.0541603	0.0588377	0.0681145	0.0659103
RRP7A	0.0631998	0.0449722	0.0487765	0.0515086	0.0546673
RRP7BP	0.0787087	0.0697301	0.0660408	0.082126	0.0716015
RRP8	0.0765262	0.0685417	0.0644959	0.0666766	0.0679565
RRP9	0.0760964	0.0537278	0.0623575	0.0544394	0.0650144
RRS1	0.0817531	0.05231	0.0593091	0.0611828	0.0688305
RSAD2	0.0864694	0.0752094	0.0778821	0.0916138	0.0810441
RSBN1	0.0704121	0.0450062	0.0551011	0.0500167	0.0615955
RSBN1L	0.0685805	0.0486465	0.0564688	0.0544206	0.0616286
RSF1	0.0726401	0.0462073	0.0594416	0.0605503	0.0626136
RSL1D1	0.0674421	0.040812	0.0469966	0.0504502	0.0587992
RSL24D1	0.0811104	0.0552762	0.0483356	0.0593486	0.0659509
RSPRY1	0.0772411	0.0594311	0.0662798	0.0591405	0.0731885
RSRC1	0.0715153	0.0566561	0.0590127	0.0561686	0.0643507
RSRC2	0.0727314	0.0579725	0.0727781	0.0675888	0.0746958
RSRP1	0.0666389	0.0474551	0.0582356	0.0566661	0.0607118
RSU1	0.0731699	0.0573808	0.0620049	0.056469	0.0657096
RTCA	0.0830947	0.0725757	0.0698675	0.0703816	0.0753487
RTCB	0.0882704	0.0483579	0.0611037	0.0564444	0.0705682
RTF1	0.07088	0.0768201	0.0641832	0.0691371	0.0689928
RTF2	0.0738771	0.0719848	0.0726718	0.0842806	0.0744195
RTL8A	0.0717453	0.0498099	0.0563001	0.0582782	0.0659735
RTL8C	0.0816305	0.0704098	0.0670413	0.0658738	0.0807572
RTN3	0.0785447	0.0814323	0.074397	0.0806524	0.0794151
RTN4	0.0794895	0.0853626	0.0749309	0.0794794	0.0810148
RTP4	0.0856716	0.0583369	0.0627875	0.0563664	0.071973
RTRAF	0.076109	0.0459278	0.0569424	0.0495743	0.0674055
RUBCN	0.0722017	0.0465388	0.0542039	0.054345	0.061118
RUFY1	0.0712021	0.048314	0.0587826	0.0593966	0.0699308
RUFY2	0.0763077	0.0552439	0.0705468	0.0627279	0.0664944
RUNDC1	0.0786357	0.0594975	0.0737526	0.0595214	0.0703556
RUNX1	0.084882	0.0573546	0.0650167	0.0587934	0.0741598
RUNX3	0.0758583	0.0610353	0.0691695	0.0733402	0.0790332
RUSC1	0.0727951	0.0538139	0.0572757	0.0538713	0.0649176
RUVBL1	0.0749157	0.0495257	0.0603164	0.0654322	0.0659155
RUVBL2	0.0720617	0.0532311	0.0595767	0.0606171	0.0616261
RWDD1	0.0782061	0.0571018	0.0586081	0.0615519	0.0664151
RWDD4	0.0825794	0.0602016	0.062769	0.0576311	0.0733639
RXRB	0.085703	0.0528131	0.0643636	0.0548247	0.0682616
RXYLT1	0.0699043	0.048361	0.0569808	0.0540307	0.0629137
RYBP	0.069282	0.0554395	0.0612866	0.0563662	0.0643432
S100A10	0.0548514	0.0490572	0.062885	0.0600146	0.0558624
S100A11	0.0691642	0.0388392	0.0474279	0.0515126	0.0502043
S100A4	0.0457784	0.0614769	0.0658112	0.0769971	0.0650869
S100A6	0.0552617	0.0651572	0.0620553	0.0749448	0.0621197
S100A8	0.0574167	0.0584006	0.0646887	0.0677174	0.0671977
S100A9	0.0523427	0.0564401	0.0559635	0.0532	0.0626059
S100PBP	0.0774187	0.061515	0.0635042	0.0580566	0.0701129
S1PR1	0.0737633	0.0499587	0.0556745	0.0564262	0.0634199
S1PR2	0.0656779	0.0700906	0.0589138	0.060454	0.0667466
S1PR4	0.0769367	0.055344	0.0626296	0.0643826	0.0743048
SACM1L	0.0823379	0.0660529	0.0641507	0.0576883	0.0717925
SAE1	0.0769773	0.0521866	0.0587978	0.053705	0.0675325
SAFB	0.0732529	0.047023	0.0606238	0.0529067	0.0641357
SAFB2	0.069605	0.0526431	0.0560416	0.0495248	0.0593069
SAMD3	0.0737073	0.0378364	0.0457785	0.0466701	0.0585995
SAMD4B	0.0696218	0.0543721	0.0581238	0.0670695	0.0665692
SAMD8	0.077509	0.0578368	0.0728899	0.0608506	0.075626
SAMD9	0.080523	0.112395	0.0932452	0.0936492	0.0855393
SAMD9L	0.0873063	0.0723272	0.0716522	0.0737237	0.080062
SAMHD1	0.0796504	0.0791659	0.0799905	0.0788633	0.0894262
SAMM50	0.0841156	0.0528717	0.0637638	0.0579009	0.0724878
SAMSN1	0.0710094	0.0457758	0.0586762	0.0504006	0.0558382
SAP18	0.0775082	0.0835441	0.0731225	0.0885148	0.0750851
SAP30BP	0.071527	0.0554277	0.0640625	0.0683488	0.0679775
SAR1A	0.0729859	0.0456557	0.0447501	0.0527745	0.0631343
SAR1B	0.0716209	0.08296	0.0674291	0.075189	0.0690614
SARAF	0.0707191	0.0761929	0.0630028	0.0653685	0.0883086
SARNP	0.077297	0.076774	0.0695034	0.0652518	0.0718786
SARS	0.0712256	0.0481509	0.0576532	0.0539412	0.0603186
SART1	0.0779903	0.0677186	0.0744454	0.0717471	0.0721681
SART3	0.0714564	0.0534987	0.0603707	0.0703453	0.0666144
SASH3	0.0847399	0.055101	0.071234	0.0587669	0.0714576
SASS6	0.0802776	0.0594785	0.0633992	0.0666677	0.0754493
SAT1	0.0834333	0.0910628	0.0862479	0.0889021	0.0809405
SAT2	0.070846	0.0644269	0.0579922	0.0632121	0.0664282
SATB1	0.079325	0.0868225	0.0773809	0.0801021	0.0857163
SAYSD1	0.0677871	0.0491752	0.0550254	0.0505863	0.0618894
SBDS	0.0788593	0.0610562	0.0671991	0.0691619	0.0773201
SBF1	0.0698724	0.0500271	0.0567504	0.0527128	0.0644961
SBNO1	0.0749078	0.0556821	0.0576583	0.053665	0.0646726
SC5D	0.0754979	0.0711281	0.0687968	0.0879384	0.070728
SCAF1	0.0792275	0.0587513	0.0684946	0.0610881	0.0797767
SCAF11	0.0654396	0.0543135	0.05802	0.0510084	0.0565848
SCAF4	0.074571	0.0601494	0.0617953	0.0730266	0.0687348
SCAF8	0.0706452	0.0587711	0.0592622	0.0557695	0.0645743
SCAI	0.0826033	0.0482643	0.0601298	0.0529668	0.0676395
SCAMP1	0.071435	0.0525209	0.0678206	0.0568301	0.0650021
SCAMP1-AS1	0.0766085	0.0566085	0.066062	0.0566526	0.0684729
SCAMP2	0.0736243	0.063583	0.0792457	0.066472	0.0705851
SCAMP3	0.0731152	0.07275	0.0642426	0.0631107	0.0679257
SCAMP4	0.0737023	0.0666906	0.0693847	0.0611447	0.0703529
SCAND1	0.0780377	0.058976	0.0643491	0.0607914	0.069162
SCAPER	0.0852839	0.0572191	0.0655943	0.0710124	0.0737924
SCARB2	0.0786875	0.0531481	0.0593898	0.0585543	0.0665588
SCCPDH	0.0741521	0.0553138	0.0656377	0.0574664	0.0688112
SCFD1	0.0694993	0.0548268	0.0638326	0.0602656	0.0635801
SCLT1	0.0801735	0.0780973	0.0757061	0.0718926	0.0728488
SCML4	0.0783181	0.0499412	0.0603861	0.0563577	0.0666665
SCNM1	0.0739392	0.0581188	0.062388	0.0762744	0.0661905
SCO1	0.0833304	0.0579979	0.0708952	0.0621336	0.0744607
SCOC	0.0722877	0.0446706	0.0569003	0.04965	0.0638455
SCP2	0.0689336	0.0649037	0.0727773	0.108892	0.0784154
SCPEP1	0.0712304	0.0472858	0.0546933	0.0563442	0.0634941
SCRN2	0.0726538	0.0477305	0.0583739	0.0546152	0.062493
SCYL1	0.0748513	0.0635981	0.065708	0.0568893	0.0725122
SCYL2	0.0703965	0.0464543	0.0572313	0.0523343	0.0626913
SCYL3	0.0829654	0.0492689	0.060493	0.0529889	0.0679831
SDAD1	0.0725366	0.0491499	0.0614745	0.0585917	0.062888
SDCBP	0.0725024	0.0479123	0.0589975	0.049253	0.067932
SDCCAG8	0.0715115	0.0550686	0.0612036	0.0540584	0.0676247
SDE2	0.0739647	0.0581031	0.0616391	0.058205	0.0670752
SDF2	0.0701952	0.0509623	0.0580804	0.0641047	0.0630179
SDF2L1	0.0641953	0.0587131	0.0738949	0.0608306	0.0654002
SDF4	0.0703616	0.0475116	0.0557657	0.0597299	0.0614442
SDHA	0.0690966	0.0441295	0.055484	0.0495103	0.0618633
SDHAF1	0.0716195	0.0492169	0.0614257	0.0553961	0.0636611
SDHAF2	0.0694044	0.0444172	0.0549304	0.0536478	0.0607389
SDHAF3	0.0778478	0.0579128	0.0701733	0.0661391	0.0662797
SDHB	0.0771533	0.0950872	0.0749235	0.0743291	0.0790566
SDHC	0.078516	0.0482154	0.0593627	0.0579078	0.0659797
SDHD	0.0727231	0.049395	0.0582638	0.0541825	0.0714763
SDR39U1	0.0752599	0.06495	0.0653898	0.0899486	0.0685887
SEC11A	0.0706693	0.0483088	0.0585028	0.0528063	0.0707953
SEC11C	0.0616542	0.0664474	0.0559628	0.0549555	0.063005
SEC13	0.0781027	0.0537151	0.060395	0.0610827	0.0687988
SEC14L1	0.066795	0.0492088	0.0581432	0.0518856	0.0620504
SEC16A	0.0707434	0.04928	0.0644434	0.0546865	0.0671335
SEC22A	0.0765764	0.0567824	0.0682895	0.0612382	0.0749246
SEC22B	0.0734809	0.0685196	0.0623363	0.0572514	0.0689403
SEC22C	0.0819256	0.0558258	0.0735671	0.0603632	0.0694375
SEC23A	0.0716541	0.0480447	0.0570108	0.0537957	0.0658044
SEC23B	0.0790182	0.0528327	0.0609371	0.0555666	0.0666065
SEC23IP	0.0808149	0.048443	0.0599889	0.0550623	0.067943
SEC24B	0.0712227	0.0489578	0.0585937	0.0532269	0.066227
SEC24C	0.0771946	0.055865	0.0598905	0.0561611	0.0681419
SEC24D	0.0782615	0.0571444	0.0646331	0.0580995	0.0691277
SEC31A	0.073436	0.0560607	0.0733169	0.0602964	0.0698147
SEC61A1	0.0744415	0.0570976	0.0641161	0.0626154	0.0662983
SEC61B	0.064099	0.0789076	0.0740542	0.0657395	0.0715915
SEC61G	0.0518824	0.045122	0.0521647	0.0480201	0.0599747
SEC62	0.0716968	0.0745206	0.058278	0.065281	0.0687791
SEC63	0.0706235	0.0439702	0.0540661	0.0545244	0.0636441
SECISBP2	0.0784672	0.0613259	0.0658777	0.0757896	0.0756107
SECISBP2L	0.078347	0.0815858	0.0720938	0.0766098	0.079678
SEL1L	0.0852706	0.0548571	0.0639575	0.0601497	0.0726456
SEL1L3	0.0719037	0.0508217	0.0598685	0.0521722	0.06291
SELENOF	0.0722218	0.0462148	0.0563028	0.0489446	0.0650451
SELENOH	0.0677651	0.0713215	0.0579064	0.08171	0.0658734
SELENOK	0.070564	0.05392	0.0618902	0.0530117	0.0691089
SELENOM	0.081499	0.0496039	0.0565119	0.0566682	0.0708185
SELENOS	0.0702026	0.0673059	0.0715611	0.063043	0.071502
SELENOT	0.067346	0.059068	0.0620789	0.0801073	0.0688895
SELENOW	0.0713837	0.060166	0.0599497	0.0561423	0.068051
SELL	0.0836324	0.0634532	0.0678317	0.0648357	0.0707332
SELPLG	0.0799091	0.0598577	0.0773709	0.0645639	0.0768618
SEM1	0.064108	0.0421704	0.0529486	0.0519657	0.0603176
SEMA3E	0.0862635	0.0580047	0.0607441	0.0609153	0.0748628
SEMA4D	0.0794474	0.0430165	0.0542208	0.0486797	0.0640738
SENP1	0.0704048	0.0513826	0.0598399	0.0709622	0.0666471
SENP2	0.0765506	0.0576093	0.0576455	0.0547673	0.0656275
SENP5	0.0796752	0.0552105	0.0646383	0.0565968	0.0737336
SENP6	0.0785938	0.0571216	0.0621898	0.0594396	0.0660631
SENP7	0.0708193	0.0460866	0.0580861	0.0610002	0.0645393
SEPHS1	0.084922	0.0552892	0.0687178	0.0587224	0.0719187
SEPHS2	0.0704974	0.0542452	0.0589595	0.0552087	0.0639932
SEPSECS-AS1	0.077234	0.0468695	0.0552459	0.0504627	0.0656309
2020-09-01	0.0787202	0.0502218	0.0594605	0.0563019	0.0722401
2020-09-11	0.0828883	0.0608736	0.062415	0.0597791	0.0695177
2020-09-02	0.0734655	0.0598986	0.0766846	0.0664452	0.0739007
2020-09-06	0.0796445	0.0493815	0.0570987	0.056579	0.0702524
2020-09-07	0.0765662	0.0634559	0.0783696	0.0696305	0.077156
SEPT7P2	0.0688049	0.0463209	0.0571742	0.0510459	0.0624654
2020-09-09	0.076328	0.0552522	0.0635982	0.0728905	0.0681374
SERBP1	0.0699848	0.0565936	0.0586741	0.05568	0.0655286
SERF2	0.064668	0.0451934	0.0521969	0.0467578	0.0641489
SERGEF	0.0760601	0.0711666	0.0657933	0.0733995	0.0704875
SERINC1	0.0696062	0.0684196	0.0644762	0.0635996	0.0668802
SERINC3	0.0757141	0.0582192	0.0723874	0.0658142	0.0694709
SERINC5	0.0666141	0.0599831	0.0518041	0.0576283	0.0623095
SERP1	0.0697152	0.0471552	0.0496036	0.0566423	0.0597431
SERPINB1	0.0661401	0.0403545	0.0516492	0.0477731	0.0592042
SERPINB6	0.0794605	0.044616	0.0439131	0.0557246	0.0690817
SERPINB9	0.0714791	0.0611648	0.0636144	0.0557062	0.0657432
SERTAD1	0.0714435	0.0464626	0.0547092	0.0531395	0.0642228
SERTAD3	0.0787747	0.0573823	0.0680981	0.0579282	0.0708585
SESN1	0.0746519	0.056559	0.06658	0.0592816	0.0675815
SET	0.072866	0.048934	0.0549113	0.0572938	0.0620421
SETD2	0.079581	0.0516951	0.065191	0.0574548	0.0720101
SETD3	0.0701252	0.0470471	0.0565154	0.0502836	0.0626132
SETD4	0.0777863	0.0880577	0.0708047	0.0680149	0.0753483
SETD5	0.0724511	0.04697	0.057882	0.0507883	0.0636853
SETDB2	0.0722931	0.0690927	0.0604813	0.0585008	0.0658915
SETX	0.0752835	0.0662105	0.0712942	0.106404	0.0694806
SF1	0.076533	0.0456151	0.0492767	0.0495674	0.0606086
SF3A1	0.0706125	0.0477624	0.0603583	0.0539365	0.0640719
SF3A2	0.0823006	0.0914329	0.0810694	0.0787401	0.081877
SF3A3	0.07582	0.0472036	0.0582558	0.0546585	0.0637141
SF3B1	0.0720564	0.0492802	0.0581535	0.0529623	0.0648934
SF3B2	0.0768964	0.0605413	0.0700122	0.0586996	0.0706884
SF3B3	0.0809476	0.0527779	0.0579236	0.0546344	0.067621
SF3B4	0.0716151	0.0683214	0.0660248	0.0682971	0.0699035
SF3B5	0.0740913	0.0489093	0.0568446	0.0500389	0.0631472
SF3B6	0.0719579	0.0555129	0.0569302	0.0532121	0.0634688
SFI1	0.0750071	0.0557255	0.0525608	0.0655189	0.0655826
SFMBT2	0.107343	0.0915562	0.0865434	0.0914282	0.094324
SFPQ	0.073121	0.0510628	0.0604739	0.0585508	0.0673567
SFR1	0.0736645	0.0536693	0.0696748	0.0568686	0.0642779
SFSWAP	0.0752233	0.0608619	0.0736614	0.0666508	0.0694695
SFT2D1	0.0815915	0.0510931	0.0588688	0.0533257	0.0704783
SFT2D2	0.0753545	0.0520005	0.0617231	0.0600869	0.0690551
SFT2D3	0.0785234	0.0556486	0.0642767	0.0597111	0.071747
SFXN1	0.0722594	0.0522016	0.0546345	0.0642242	0.0643004
SFXN3	0.0852647	0.0867904	0.0796802	0.0863211	0.0830228
SGF29	0.0765759	0.0503937	0.0540367	0.0538729	0.062774
SGK3	0.0739402	0.065728	0.0860266	0.0658772	0.0753578
SGK494	0.0726166	0.0691891	0.0657155	0.0622581	0.0705833
SGMS1	0.0726968	0.0457342	0.0570862	0.053284	0.0630462
SGO2	0.0797041	0.0664724	0.0661807	0.0615015	0.0732473
SGPL1	0.0688362	0.0537144	0.0578402	0.0641661	0.0627687
SGPP1	0.0726723	0.0474595	0.0564127	0.0504934	0.0604881
SGSM3	0.0740539	0.0597225	0.059415	0.0578645	0.0677626
SGTA	0.0769955	0.0481818	0.0579536	0.0528732	0.065406
SH2B1	0.0797319	0.0678241	0.0678924	0.0710833	0.0700035
SH2D1A	0.0762166	0.0582539	0.0700287	0.0664719	0.0690705
SH2D2A	0.0737954	0.051013	0.0508545	0.0517297	0.0633986
SH3BGRL	0.0736863	0.0529871	0.0627857	0.0590944	0.0733334
SH3BGRL3	0.0730476	0.059965	0.0704162	0.0880678	0.0752506
SH3BP1	0.0800284	0.0560197	0.0595209	0.0568084	0.0687947
SH3BP5	0.0645193	0.0599329	0.0604063	0.0926553	0.064645
SH3GL1	0.0724513	0.0465953	0.0550266	0.0522016	0.0637694
SH3GLB1	0.078693	0.0468215	0.0539684	0.0495162	0.0662969
SH3GLB2	0.0848914	0.0597396	0.0617879	0.0570504	0.0707421
SH3KBP1	0.0688965	0.0522365	0.0596354	0.0530318	0.0615366
SH3YL1	0.0718639	0.0577105	0.0487079	0.0578137	0.065807
SHARPIN	0.0735312	0.0476397	0.0629456	0.0535683	0.0652193
SHC1	0.0774351	0.0845733	0.0723168	0.0736009	0.0793737
SHISA5	0.0793437	0.0538825	0.0603926	0.0535153	0.0654268
SHISAL2A	0.0828597	0.0571987	0.0640627	0.0641122	0.0710242
SHKBP1	0.07171	0.0493091	0.0574832	0.054901	0.0673667
SHMT2	0.0739688	0.0538206	0.0666986	0.058272	0.0637004
SHOC2	0.0667934	0.0490626	0.0566695	0.0558504	0.0662802
SHPRH	0.0695078	0.0437235	0.0544004	0.0499411	0.0604122
SIAH1	0.0729531	0.0557607	0.0614388	0.0581759	0.0670837
SIAH2	0.0738113	0.0509398	0.058464	0.0585347	0.0635402
SIDT1	0.0786353	0.0583047	0.0740019	0.0617724	0.0700887
SIGIRR	0.0735645	0.0541014	0.0715966	0.0580914	0.0654557
SIKE1	0.0685561	0.0476214	0.0557315	0.0547841	0.0634755
SIL1	0.076168	0.0673675	0.0679282	0.0801483	0.0726849
SIN3A	0.0715211	0.0498099	0.0550035	0.0535353	0.0643057
SINHCAF	0.0750345	0.0547202	0.0682232	0.0594847	0.0693843
SIPA1	0.0720636	0.0583159	0.0690509	0.0875789	0.0673616
SIPA1L1	0.0729855	0.0535403	0.0596203	0.0565463	0.0637859
SIRT2	0.0828996	0.0732561	0.0711222	0.0700717	0.0742438
SIRT6	0.0717409	0.0510982	0.0574573	0.0546262	0.0628193
SIRT7	0.0812217	0.0537253	0.0607357	0.0634111	0.0708169
SIVA1	0.0787111	0.0461813	0.0582771	0.0501317	0.0657193
SKA2	0.080031	0.0766567	0.0622913	0.0713588	0.0697383
SKAP1	0.0776742	0.0707231	0.0693761	0.0837752	0.0755714
SKAP2	0.0741765	0.0528845	0.0576368	0.0621353	0.0722487
SKI	0.0777119	0.0678452	0.0798613	0.0665322	0.0759095
SKIL	0.071752	0.0432577	0.049214	0.0484965	0.0609451
SKIV2L	0.0738062	0.0541846	0.0621081	0.0555317	0.0705745
SKP1	0.0689255	0.0428261	0.0493666	0.0472214	0.0590953
SLA	0.0797285	0.079594	0.0710282	0.069717	0.0782688
SLA2	0.0736118	0.045315	0.0598527	0.0578528	0.0641706
SLAIN2	0.0780375	0.0655012	0.0614657	0.0591241	0.0733608
SLAMF6	0.0791741	0.0523522	0.0574601	0.0547103	0.0677648
SLBP	0.0777281	0.0545007	0.0593749	0.0559241	0.0674558
SLC10A3	0.0782497	0.0603992	0.0685356	0.0725131	0.07234
SLC12A2	0.0769988	0.0770455	0.068571	0.0648408	0.0729411
SLC12A6	0.0777054	0.0496149	0.0566949	0.0535557	0.0699693
SLC15A4	0.0755965	0.0440415	0.0586045	0.0570889	0.0645747
SLC16A3	0.0830945	0.0627186	0.0653257	0.0784117	0.0755482
SLC16A7	0.0713392	0.0510308	0.0592829	0.0539671	0.0654712
SLC17A5	0.0750885	0.0901919	0.0688907	0.0704798	0.0740953
SLC18B1	0.0843343	0.0705532	0.0730546	0.0755681	0.0781693
SLC20A1	0.0830132	0.0531218	0.0630767	0.0566419	0.0735365
SLC25A1	0.0700221	0.0494704	0.056338	0.0603537	0.0627913
SLC25A11	0.0706922	0.0566899	0.0589502	0.0531189	0.0635709
SLC25A17	0.0771967	0.059257	0.0632629	0.058528	0.0726507
SLC25A24	0.0733212	0.0672092	0.0701576	0.0688325	0.0827042
SLC25A26	0.0727849	0.0482517	0.0543543	0.0545202	0.0655935
SLC25A28	0.0781649	0.0587693	0.0675924	0.0633594	0.0701106
SLC25A3	0.0710788	0.0504763	0.0570512	0.0581847	0.0622991
SLC25A32	0.0809481	0.0635234	0.0738756	0.0669736	0.0749939
SLC25A33	0.0746713	0.0531875	0.0582018	0.0570609	0.0665834
SLC25A36	0.0744943	0.0481478	0.0599489	0.0532068	0.0704094
SLC25A37	0.0655038	0.0556596	0.0566927	0.0586991	0.0624329
SLC25A38	0.0724776	0.0533012	0.0581839	0.0577931	0.062652
SLC25A39	0.0744454	0.0887111	0.0762976	0.0712563	0.0729802
SLC25A45	0.07845	0.0509	0.0623358	0.0557797	0.068072
SLC25A46	0.0686421	0.0501693	0.055833	0.0525361	0.0625542
SLC25A5	0.0806556	0.0585378	0.0671563	0.0583939	0.0669806
SLC25A53	0.0752555	0.0597119	0.0594841	0.0598517	0.0662181
SLC25A6	0.0630502	0.0425364	0.0462845	0.0456705	0.0553418
SLC26A2	0.0749282	0.0599268	0.0649434	0.0658877	0.0787916
SLC27A5	0.0821164	0.0561933	0.0683554	0.0584445	0.0723233
SLC2A3	0.0700473	0.0451643	0.0557998	0.0525544	0.0648399
SLC30A5	0.0732097	0.0545563	0.0620023	0.0727569	0.0648826
SLC30A7	0.0782961	0.0498155	0.0601703	0.0559419	0.0717187
SLC30A9	0.0687569	0.0794763	0.0643411	0.0645408	0.0686383
SLC33A1	0.0696367	0.0486695	0.0562051	0.0542884	0.0660022
SLC35A1	0.087062	0.0613814	0.0631306	0.0549042	0.0714216
SLC35A3	0.0700736	0.0671525	0.0623429	0.0585975	0.068704
SLC35A4	0.071754	0.0479108	0.0587168	0.0536557	0.0650852
SLC35A5	0.0716295	0.0501338	0.0556234	0.0531853	0.0639147
SLC35B1	0.0782039	0.0569642	0.0676317	0.0617888	0.0690151
SLC35B2	0.0757856	0.0579091	0.0606314	0.0556674	0.0650419
SLC35B3	0.0774051	0.0508857	0.0626771	0.055336	0.0694066
SLC35C2	0.0724049	0.0584878	0.0607924	0.0574492	0.0688367
SLC35E1	0.0750118	0.0523151	0.0659331	0.0584243	0.0681557
SLC35E2B	0.0731776	0.0570669	0.0695424	0.0652158	0.0661449
SLC35E3	0.0701391	0.0477121	0.0547655	0.0541622	0.0617263
SLC35F6	0.076642	0.0505166	0.0613594	0.0638846	0.0705656
SLC36A4	0.0735352	0.058287	0.069108	0.0805902	0.0683058
SLC37A3	0.0738014	0.054089	0.0600048	0.0561731	0.0654178
SLC38A1	0.0712321	0.0541272	0.0562238	0.0590573	0.0661221
SLC38A10	0.0738449	0.0554258	0.0617433	0.0555258	0.0644115
SLC38A2	0.0749395	0.0541532	0.0576564	0.0527096	0.0627378
SLC38A5	0.0788392	0.0553055	0.0590618	0.0747341	0.0662388
SLC38A9	0.0871493	0.0664777	0.0741249	0.0691524	0.0772088
SLC39A1	0.0706615	0.0536714	0.0566216	0.055408	0.0632986
SLC39A10	0.0828815	0.0564089	0.0683075	0.0616503	0.0736969
SLC39A3	0.0670566	0.0475344	0.0550499	0.0592708	0.0599629
SLC39A4	0.0722904	0.0466656	0.0496415	0.054789	0.0619806
SLC39A6	0.0753366	0.0525565	0.0630358	0.0657446	0.0699759
SLC39A7	0.0714784	0.0522121	0.0628125	0.0579437	0.063965
SLC3A2	0.0656978	0.0449728	0.0563275	0.0513542	0.0622869
SLC44A1	0.06684	0.0574952	0.0650957	0.0651265	0.0705837
SLC44A2	0.0825537	0.0692144	0.067079	0.0618984	0.0776063
SLC46A3	0.0710823	0.0613963	0.0641892	0.0879411	0.0674342
SLC4A1AP	0.0729245	0.050936	0.0614825	0.0549071	0.0658738
SLC4A2	0.0768589	0.0652076	0.0670983	0.0604453	0.0705056
SLC4A7	0.0720564	0.0560251	0.0644574	0.0629381	0.0733091
SLC50A1	0.0783775	0.0577334	0.0694019	0.0642453	0.0669355
SLC52A2	0.0720468	0.057683	0.0595194	0.0609432	0.0670028
SLC5A3	0.0859689	0.0582527	0.0617124	0.0575823	0.0727265
SLC6A6	0.067388	0.0468003	0.0617276	0.0526549	0.0640968
SLC7A5	0.0853092	0.0620634	0.0765081	0.0677715	0.0740121
SLC7A6OS	0.077376	0.06794	0.0672761	0.0603208	0.0718224
SLC9A3R1	0.0761578	0.0583534	0.0638674	0.0575416	0.0740146
SLC9A9	0.0770763	0.0877135	0.0783453	0.0795788	0.0813112
SLF1	0.0710112	0.0450277	0.0549431	0.0507567	0.0618739
SLF2	0.0720005	0.0448856	0.0560156	0.0521552	0.061829
SLFN12	0.0745869	0.0663914	0.0621043	0.0602112	0.068781
SLFN12L	0.0712078	0.0454426	0.0554305	0.050894	0.0602725
SLFN13	0.0874813	0.0817738	0.081192	0.0919329	0.0859945
SLFN5	0.0700327	0.0461435	0.0644574	0.0525325	0.0620231
SLIRP	0.0559686	0.0437376	0.0529852	0.049423	0.060474
SLK	0.0744939	0.0565109	0.0642546	0.0588511	0.0702876
SLMAP	0.074393	0.0699867	0.0634332	0.0580557	0.0662347
SLTM	0.0706747	0.0448371	0.0552235	0.0483509	0.0631607
SLU7	0.0756184	0.05509	0.067022	0.0740265	0.0680122
SLX4IP	0.0871139	0.0812215	0.0818502	0.086304	0.0822545
SMAD2	0.0707653	0.0560884	0.0658916	0.0588587	0.0642146
SMAD3	0.0803442	0.0711596	0.0679834	0.0657242	0.0713043
SMAD4	0.0743108	0.0482582	0.0579896	0.0537587	0.0657719
SMAD5	0.0772606	0.0497131	0.0604921	0.0560551	0.0665743
SMAD7	0.0743068	0.0594827	0.0617788	0.0565013	0.0674936
SMAGP	0.0742208	0.0576093	0.0670495	0.0599139	0.0721589
SMAP1	0.0854405	0.0493061	0.0579931	0.0516997	0.0710647
SMAP2	0.0816873	0.0776043	0.0680126	0.0817233	0.0780025
SMARCA2	0.0878751	0.0731978	0.0908566	0.0817493	0.0840903
SMARCA4	0.084256	0.0694465	0.076917	0.0807531	0.0782682
SMARCA5	0.079537	0.0512977	0.0625969	0.0561889	0.06655
SMARCAD1	0.0829126	0.0637154	0.0674438	0.0628388	0.0743858
SMARCB1	0.0712227	0.0552791	0.0693213	0.0595072	0.0653026
SMARCC1	0.0779647	0.0688065	0.0654836	0.0738763	0.0708704
SMARCC2	0.0706091	0.0534476	0.061445	0.053414	0.0626085
SMARCD1	0.0855888	0.0552764	0.0633643	0.0564635	0.070913
SMARCD2	0.0730489	0.0536452	0.0662972	0.0605682	0.0667312
SMARCE1	0.0686757	0.0592274	0.0590074	0.0565855	0.0647797
SMC1A	0.0786821	0.0474075	0.0595743	0.0505527	0.0663529
SMC2	0.0779461	0.0459822	0.0562534	0.0519617	0.0642951
SMC3	0.0758506	0.0521703	0.0611221	0.0556609	0.0713041
SMC4	0.0772939	0.0607038	0.0665741	0.0674945	0.0717503
SMC5	0.0735672	0.0572694	0.060436	0.0602676	0.0673308
SMC6	0.0778868	0.0636935	0.0659585	0.074687	0.0731466
SMCHD1	0.077137	0.112058	0.094405	0.100737	0.0779725
SMCR5	0.0720368	0.047335	0.0551218	0.0506875	0.0626887
SMDT1	0.0669703	0.0419952	0.0251613	0.0474424	0.047649
SMG1	0.0705849	0.0455946	0.0580021	0.0509455	0.0628866
SMG5	0.0714763	0.0486921	0.0597026	0.0611058	0.0649441
SMG6	0.078832	0.0633899	0.0649676	0.0691621	0.0717857
SMG7	0.0789945	0.0544444	0.0615775	0.056477	0.0743569
SMG8	0.0746781	0.052753	0.0679484	0.0569009	0.0679898
SMG9	0.0753619	0.0544284	0.0664712	0.0609013	0.0669065
SMIM10L1	0.0704168	0.047205	0.0575187	0.0509878	0.0671586
SMIM12	0.0741103	0.0466311	0.0611955	0.0553894	0.0696254
SMIM14	0.072399	0.0581169	0.0582605	0.0585773	0.0607925
SMIM15	0.0709342	0.053636	0.063366	0.0542399	0.0642664
SMIM19	0.0765818	0.0458548	0.0573024	0.0512008	0.0692232
SMIM20	0.0780192	0.0473895	0.0555195	0.054311	0.0650331
SMIM26	0.0725891	0.04549	0.0508995	0.0544368	0.0637991
SMIM27	0.0698077	0.0431991	0.0524766	0.0501895	0.061372
SMIM29	0.0784563	0.0466468	0.0592586	0.0515515	0.0664264
SMIM30	0.0632694	0.0455503	0.0508904	0.0537757	0.0598832
SMIM37	0.0624199	0.0381408	0.0429844	0.0494398	0.0544798
SMIM4	0.0662577	0.0512478	0.0636815	0.0557098	0.0649333
SMIM7	0.0739897	0.0493132	0.0586914	0.0537927	0.0652691
SMIM8	0.0779259	0.0529064	0.0583375	0.0527501	0.0653546
SMN1	0.0755612	0.0561003	0.0611786	0.0554795	0.0678101
SMNDC1	0.0753539	0.0484791	0.0582207	0.0552921	0.0618296
SMPD1	0.0786478	0.0814836	0.0697363	0.0679535	0.0777018
SMS	0.0624903	0.0500292	0.0572967	0.0555566	0.0592266
SMU1	0.0790596	0.0567664	0.0618902	0.05994	0.076394
SMUG1	0.0796517	0.0855138	0.0684519	0.0675843	0.0715772
SMURF2	0.0700532	0.0443419	0.056226	0.0498403	0.0617057
SMYD2	0.0769574	0.0474368	0.0570494	0.0520331	0.0647838
SMYD4	0.076678	0.0517189	0.0594032	0.0557511	0.0695259
SNAP23	0.0734645	0.0477516	0.0586276	0.0546283	0.0683106
SNAP29	0.0727647	0.0456664	0.0548417	0.0506243	0.0640345
SNAP47	0.0757952	0.0630414	0.0754975	0.0741411	0.0694318
SNAPC1	0.0705793	0.0552216	0.0649193	0.0594359	0.0669548
SNAPC2	0.0729066	0.054196	0.0586128	0.0546458	0.0640039
SNAPC3	0.0825648	0.0471843	0.0608199	0.0530758	0.0681855
SNAPC5	0.0800254	0.0699541	0.0815457	0.0828319	0.0761577
SNAPIN	0.0824709	0.0722851	0.0726404	0.0751819	0.0753083
SND1	0.0771931	0.0544308	0.0654396	0.0594811	0.0756894
SNF8	0.0740424	0.0499308	0.0648654	0.0572266	0.0627894
SNHG1	0.0734068	0.0602258	0.0560132	0.0553698	0.065839
SNHG12	0.07019	0.0469698	0.0528691	0.0516803	0.0633052
SNHG15	0.0690752	0.0483048	0.056484	0.0535599	0.0668962
SNHG16	0.0709904	0.0769901	0.0485023	0.0689424	0.0674381
SNHG17	0.0679484	0.0463757	0.0482871	0.0485475	0.0575114
SNHG19	0.0756153	0.0630177	0.0590459	0.0725155	0.0662348
SNHG3	0.0791713	0.0619421	0.0624245	0.0697101	0.0736929
SNHG5	0.0419374	0.0189445	0.0158105	0.0306884	0.0278636
SNHG6	0.0786547	0.0445423	0.0452839	0.0524926	0.0647647
SNHG7	0.0790237	0.0643564	0.0562846	0.0709038	0.0782004
SNHG8	0.068358	0.0527237	0.0421963	0.0549264	0.064651
SNHG9	0.0651873	0.048876	0.052309	0.0581937	0.0622521
SNIP1	0.0761191	0.0639035	0.078865	0.0667326	0.0754413
SNRK	0.0694291	0.0558154	0.0577158	0.0674567	0.0647681
SNRNP200	0.074342	0.0476233	0.0578251	0.0552067	0.068415
SNRNP25	0.0745809	0.0546131	0.0644526	0.0572744	0.0718584
SNRNP27	0.07198	0.0640325	0.05945	0.0626828	0.0632028
SNRNP35	0.0702489	0.0504004	0.0631403	0.0540506	0.0632122
SNRNP40	0.0769474	0.0585646	0.0570779	0.0593294	0.0672333
SNRNP48	0.0746678	0.0732713	0.0752066	0.06495	0.0698329
SNRNP70	0.0704483	0.0491473	0.0572474	0.065196	0.0633168
SNRPA	0.0753685	0.0588416	0.0636674	0.059286	0.0667345
SNRPA1	0.069907	0.0514448	0.0579744	0.0672152	0.0645142
SNRPB	0.0683361	0.0455285	0.0523131	0.0491067	0.0600916
SNRPB2	0.0819664	0.0556048	0.0640721	0.054433	0.0705717
SNRPC	0.07312	0.0625537	0.060113	0.058786	0.0737428
SNRPD1	0.0749744	0.0607632	0.080203	0.06418	0.0692815
SNRPD2	0.0672729	0.0659492	0.0487027	0.0545126	0.0605131
SNRPD3	0.0762607	0.0515193	0.0611678	0.0633267	0.0663081
SNRPE	0.0749814	0.0463434	0.056914	0.0543233	0.0632517
SNRPF	0.0841203	0.0830953	0.0797358	0.085777	0.0862037
SNRPG	0.0705872	0.0550766	0.0694176	0.0599775	0.0673353
SNRPN	0.0729674	0.0496195	0.0553633	0.058831	0.0639296
SNTB1	0.0835925	0.0675582	0.0701343	0.0695093	0.0738012
SNU13	0.0816525	0.0663914	0.0637877	0.0585369	0.0687847
SNUPN	0.0768394	0.054546	0.0611493	0.0688123	0.0688346
SNW1	0.0688021	0.047298	0.0592793	0.0537193	0.0632828
SNX1	0.0748058	0.0527484	0.0638437	0.0608321	0.0717677
SNX10	0.0811213	0.0649041	0.0695015	0.0666655	0.0708598
SNX11	0.0767835	0.0718692	0.0669666	0.0672528	0.0708129
SNX13	0.0742709	0.0747632	0.0632944	0.0615925	0.0692191
SNX14	0.0713642	0.0515069	0.0573618	0.0577716	0.0645755
SNX15	0.0719807	0.0527183	0.0572143	0.0552135	0.0636336
SNX17	0.076369	0.0516384	0.0704463	0.0582366	0.0672638
SNX18	0.0862389	0.0827083	0.0833789	0.0891336	0.082458
SNX2	0.0836291	0.0751157	0.0738513	0.077614	0.0803146
SNX20	0.0678075	0.0599918	0.0597055	0.0528382	0.0628781
SNX27	0.0744694	0.0461047	0.0563987	0.0508104	0.0611676
SNX3	0.0679561	0.0595646	0.0691024	0.0604753	0.0746601
SNX4	0.0768814	0.0641322	0.0617237	0.0611787	0.0670033
SNX5	0.0839227	0.0688776	0.0715331	0.0667296	0.0714605
SNX6	0.0764176	0.052739	0.0707334	0.0578051	0.0674577
SOAT1	0.0764989	0.0507959	0.0597561	0.0554823	0.0711734
SOCS1	0.0863834	0.0628363	0.0651008	0.0614614	0.0787905
SOCS4	0.0707197	0.0577006	0.0598744	0.0572091	0.0658126
SOD1	0.0735835	0.0638997	0.068263	0.0776531	0.0829873
SOD2	0.0641411	0.0452109	0.056906	0.0515288	0.062988
SON	0.0704596	0.045901	0.0609655	0.0471944	0.0616889
SORL1	0.079433	0.0509506	0.0647925	0.0561745	0.0649572
SOS1	0.0771528	0.0826954	0.0677077	0.0665361	0.0733284
SOS2	0.0741332	0.0562649	0.067435	0.0605227	0.0686594
SOX4	0.0747354	0.062117	0.0577825	0.058557	0.0700409
SP1	0.0692801	0.0503322	0.0550922	0.0534365	0.0611204
SP100	0.0874582	0.0860982	0.0839315	0.0931623	0.085534
SP110	0.0929547	0.0908377	0.0769085	0.084434	0.0775356
SP140	0.0875697	0.0928414	0.0855545	0.094783	0.0772714
SP140L	0.0779019	0.0510193	0.0594225	0.0601355	0.0665141
SP2	0.074471	0.0589818	0.0618667	0.0584487	0.0719816
SP3	0.0672636	0.0483623	0.0579092	0.0566691	0.0603071
SP4	0.0823806	0.062074	0.0645537	0.0788871	0.0727711
SPAG16	0.0726368	0.0783589	0.0666347	0.0741052	0.0712668
SPAG7	0.0658881	0.0503112	0.0580009	0.0502732	0.0619244
SPAG9	0.0715097	0.0475637	0.0565332	0.0498853	0.063671
SPART	0.0710452	0.0635939	0.064053	0.0566025	0.066151
SPAST	0.0763094	0.0565185	0.0593405	0.0540253	0.0682593
SPATA13	0.084578	0.0731407	0.085254	0.0837879	0.0827783
SPATA33	0.0716643	0.0472293	0.0598348	0.0579462	0.0656779
SPATS2	0.0733562	0.0486747	0.0583975	0.0546958	0.0661518
SPATS2L	0.078625	0.0754511	0.0693062	0.0792906	0.0761857
SPCS1	0.0720513	0.0509492	0.0531799	0.0517048	0.0635628
SPCS2	0.0626215	0.0465141	0.0481224	0.0494424	0.0590029
SPCS3	0.0682069	0.0481499	0.0551912	0.0503489	0.0655102
SPEN	0.0691797	0.0472674	0.0561911	0.0553897	0.0618032
SPG11	0.0804913	0.0713083	0.0649442	0.0781296	0.0715365
SPG21	0.0682212	0.0446306	0.055208	0.0480111	0.0619385
SPG7	0.0728821	0.0462318	0.0562816	0.0496161	0.0653839
SPHK2	0.0804622	0.0677643	0.0662255	0.0634033	0.0720851
SPIDR	0.0846077	0.0510894	0.0595848	0.0591805	0.0689925
SPIN1	0.073837	0.0560016	0.0607977	0.0619016	0.0671977
SPN	0.0835242	0.0522292	0.0635489	0.0555887	0.0721263
SPOCK2	0.0797236	0.0395802	0.0622279	0.0489867	0.0679961
SPOP	0.0719267	0.045851	0.0569229	0.0496978	0.0618011
SPOUT1	0.0770081	0.051033	0.0584963	0.0546771	0.0682567
SPPL2A	0.0804446	0.0483618	0.0603509	0.0522283	0.069147
SPPL3	0.0721852	0.0499833	0.0618195	0.0598825	0.0659945
SPRTN	0.0741308	0.0486405	0.0584224	0.0544749	0.0669643
SPRYD3	0.0756444	0.0840304	0.0696965	0.068235	0.0690989
SPRYD4	0.0747741	0.0504977	0.0590589	0.0544678	0.0650476
SPRYD7	0.0763212	0.0524146	0.0641686	0.0553914	0.065352
SPSB1	0.0722515	0.049635	0.0593753	0.0573336	0.0641362
SPSB2	0.0725891	0.0528681	0.0547695	0.0540396	0.0707001
SPSB3	0.0719489	0.055103	0.0585868	0.0524098	0.0637537
SPTAN1	0.0735214	0.0474722	0.0571297	0.0524747	0.0630665
SPTLC1	0.0823741	0.0501913	0.0639863	0.0551575	0.0725726
SPTLC2	0.0739174	0.0518699	0.064285	0.0577241	0.0647605
SPTSSA	0.0715748	0.059048	0.062082	0.0556077	0.066168
SPTY2D1	0.0755874	0.0485645	0.0585154	0.0602934	0.0642448
SQLE	0.0709115	0.0524192	0.0505304	0.0508821	0.0587883
SQOR	0.0741427	0.0499092	0.0591321	0.0534427	0.0667766
SQSTM1	0.0747709	0.0652299	0.0633361	0.0720345	0.0672731
SRA1	0.0683789	0.0522512	0.0552246	0.0543896	0.0618515
SRBD1	0.0700291	0.0490027	0.055643	0.0528289	0.061257
SREK1	0.070793	0.0521178	0.0576826	0.0539907	0.0700497
SREK1IP1	0.0706408	0.0474624	0.0588607	0.0519944	0.0625163
SRFBP1	0.0790199	0.0611599	0.0632869	0.0572464	0.068393
SRGAP2	0.0790511	0.0601387	0.0668399	0.0646633	0.0672515
SRGAP2B	0.0829945	0.0606627	0.0647026	0.0630628	0.0765627
SRGAP2C	0.0785286	0.0576319	0.0613168	0.057168	0.0674905
SRGN	0.0653279	0.0699177	0.0540325	0.0571691	0.0749954
SRI	0.0707716	0.0460445	0.0515044	0.0514915	0.0602543
SRM	0.0853378	0.0509631	0.0612415	0.0528935	0.0660747
SRP14	0.0798437	0.0420196	0.0501841	0.0474961	0.0583206
SRP19	0.0759432	0.0630839	0.0661527	0.0837177	0.0776197
SRP54	0.0734368	0.0568667	0.0590244	0.0763126	0.0670154
SRP68	0.0790913	0.0607441	0.0676534	0.0604749	0.0754582
SRP72	0.070075	0.047307	0.0568245	0.0624926	0.0620842
SRP9	0.0730295	0.0487017	0.0574411	0.0503369	0.063342
SRPK1	0.0798044	0.05696	0.0655615	0.0613875	0.0712388
SRPK2	0.0767045	0.0605874	0.0650656	0.0626394	0.0735784
SRPRA	0.0761215	0.0646616	0.0637971	0.0778512	0.0665982
SRPRB	0.0771306	0.0739766	0.0637566	0.0622594	0.0684743
SRRD	0.0756998	0.0674746	0.0745941	0.0716956	0.071897
SRRM1	0.0742229	0.0535292	0.0600938	0.0571478	0.0662654
SRRM2	0.0733551	0.0663082	0.0627027	0.0624971	0.0667696
SRRT	0.07448	0.046786	0.0575165	0.0518126	0.0652286
SRSF1	0.0784523	0.056822	0.0674933	0.0592894	0.0777651
SRSF10	0.0675906	0.040899	0.054694	0.0459768	0.0610246
SRSF11	0.068673	0.0472457	0.0587322	0.0521603	0.0647189
SRSF2	0.0805626	0.0440007	0.0506447	0.0489614	0.0653287
SRSF3	0.0758145	0.0468739	0.0538298	0.0509964	0.0623575
SRSF4	0.0757233	0.0449279	0.0587454	0.0521427	0.0681297
SRSF5	0.0680142	0.0435878	0.0504041	0.0479146	0.057493
SRSF6	0.0666606	0.0428103	0.0461208	0.048053	0.0583278
SRSF7	0.0764247	0.0491816	0.0567314	0.0532478	0.0613213
SRSF8	0.0769644	0.0539185	0.0641918	0.0566071	0.0697876
SRSF9	0.0689331	0.0427995	0.0527448	0.0482539	0.0626564
SS18	0.0703269	0.0462536	0.0573156	0.0565589	0.0628679
SS18L2	0.0775566	0.0814736	0.073296	0.0775859	0.0749414
SSB	0.0763383	0.0453768	0.0563601	0.0502037	0.0645709
SSBP1	0.0720351	0.0492135	0.0592515	0.0505844	0.064207
SSBP2	0.0787402	0.0587209	0.0687803	0.0619644	0.0702166
SSBP4	0.0792525	0.0539232	0.0671646	0.0631801	0.0720867
SSH1	0.0771188	0.0506824	0.057891	0.0515873	0.0666417
SSH2	0.0776528	0.0517338	0.0643174	0.0548818	0.0674349
SSNA1	0.0771835	0.0679655	0.0742795	0.0616417	0.0706853
SSR1	0.0693018	0.073211	0.0657397	0.0927864	0.0718807
SSR2	0.0708096	0.0599735	0.0565556	0.0619397	0.0703649
SSR3	0.0771413	0.0556392	0.0574005	0.0548098	0.0698107
SSR4	0.0667717	0.0883324	0.0670677	0.0673999	0.0719596
SSRP1	0.0806164	0.056113	0.0645889	0.0629325	0.0738363
SSSCA1	0.0746066	0.0512678	0.0579697	0.0561093	0.0678116
SSU72	0.0716067	0.0464948	0.055133	0.0536013	0.0681752
SSX2IP	0.0791062	0.0770922	0.0708034	0.0662311	0.0819367
ST13	0.0799	0.0528776	0.0542344	0.0533225	0.0672627
ST20	0.0723636	0.0590732	0.0587914	0.0568397	0.0655239
ST3GAL1	0.0641107	0.045887	0.0531393	0.0509272	0.0630376
ST3GAL2	0.0748791	0.0583093	0.0641937	0.0577661	0.0669475
ST3GAL5	0.0821967	0.0504762	0.0665855	0.0608431	0.0666184
ST6GAL1	0.0785356	0.0547017	0.0599671	0.0552959	0.0625974
ST8SIA4	0.0703468	0.0675415	0.0732769	0.065067	0.0737652
STAG1	0.073132	0.0466437	0.0548043	0.0546512	0.0624212
STAG2	0.0740022	0.0487794	0.0594519	0.0515393	0.0649757
STAG3L2	0.070765	0.0447539	0.0541951	0.0502117	0.0621117
STAG3L3	0.0683858	0.0501893	0.0572889	0.0813899	0.0650887
STAMBP	0.0728533	0.0561191	0.0603273	0.0677408	0.0636131
STARD10	0.0720303	0.0564005	0.0603288	0.0561342	0.0662589
STARD3	0.0704103	0.0455019	0.0560991	0.0516775	0.0623473
STARD3NL	0.077224	0.0639157	0.065615	0.0607367	0.0702609
STARD4	0.0724464	0.05203	0.0593934	0.0670811	0.0631959
STARD7	0.0764368	0.0651774	0.0615226	0.0684201	0.0660835
STAT1	0.089778	0.0842445	0.0778416	0.0883397	0.0832756
STAT2	0.0829505	0.0537335	0.0603032	0.0572332	0.0692158
STAT3	0.0815323	0.0545541	0.0643408	0.0587992	0.077294
STAT4	0.0705687	0.0469594	0.0534888	0.0498599	0.0633665
STAT5A	0.0750302	0.0660096	0.0653398	0.0619282	0.0682952
STAT5B	0.0754082	0.0600438	0.065611	0.061378	0.0694548
STAT6	0.0807912	0.0545884	0.0638706	0.0570092	0.0765147
STAU1	0.0829868	0.0570069	0.0665872	0.0632238	0.0744544
STAU2	0.0719567	0.0611924	0.0597245	0.0750018	0.0627333
STIM1	0.0742238	0.0583386	0.0588433	0.0588939	0.0684535
STIM2	0.0728571	0.0522836	0.058861	0.0517956	0.0640708
STIP1	0.0748759	0.0466075	0.056582	0.0535651	0.0666977
STK10	0.0699323	0.0487658	0.0575666	0.0614132	0.0626966
STK16	0.0765736	0.0547165	0.0682015	0.0622797	0.0736603
STK17A	0.0756294	0.0646749	0.066398	0.0621676	0.072579
STK17B	0.0738037	0.0570668	0.0611393	0.0710171	0.0676163
STK19	0.082584	0.0514622	0.0619931	0.0570045	0.0707558
STK24	0.0698785	0.062096	0.059352	0.0633941	0.069385
STK25	0.0769843	0.0510008	0.0588994	0.0599584	0.0684157
STK26	0.0746466	0.060693	0.0654733	0.0745857	0.0691191
STK32C	0.0734405	0.0710147	0.0697984	0.062894	0.0711095
STK38	0.0883022	0.0798684	0.0764483	0.0805576	0.0827323
STK38L	0.068957	0.068912	0.0700499	0.0606341	0.0702564
STK4	0.0762512	0.0602555	0.0747115	0.0602821	0.0720579
STK40	0.0735823	0.0540853	0.0610839	0.0581003	0.0640306
STMN1	0.0682708	0.05073	0.0456024	0.055776	0.0563412
STMN3	0.0794294	0.0577185	0.0713469	0.0626357	0.0732016
STMP1	0.0635333	0.0941432	0.079806	0.0716507	0.0771352
STN1	0.0703212	0.0505547	0.0570159	0.0638869	0.0671953
STOM	0.0808421	0.0773569	0.0645405	0.0849273	0.0769942
STOML2	0.0787046	0.0657708	0.0756579	0.0740377	0.0707897
STRADA	0.086316	0.0478515	0.0619627	0.05638	0.0709292
STRADB	0.0787627	0.0755797	0.070195	0.0666596	0.0760571
STRAP	0.0748999	0.046087	0.0559637	0.0523339	0.0637056
STRBP	0.0780541	0.0488739	0.0615044	0.0544056	0.0665583
STRIP1	0.0734916	0.0511819	0.0607717	0.0534845	0.065158
STRN	0.0814329	0.0517898	0.0612544	0.0593471	0.0684058
STRN3	0.0719647	0.0458735	0.0558267	0.0521105	0.0635005
STT3A	0.0776113	0.0479851	0.0598848	0.0536972	0.067863
STT3B	0.0771907	0.0663401	0.0782462	0.0654352	0.0688832
STUB1	0.0773455	0.0591338	0.0666945	0.0790704	0.0682869
STX10	0.0674909	0.0572145	0.0640987	0.0842541	0.0645596
STX11	0.0675161	0.0494195	0.0564407	0.0533206	0.0616961
STX12	0.0692805	0.0540261	0.0593209	0.0551299	0.0679314
STX16	0.0843801	0.0548192	0.0633929	0.0578679	0.0702087
STX17	0.0762599	0.0505335	0.0638536	0.0588822	0.0663862
STX18	0.0789051	0.0498516	0.0588174	0.0544319	0.067684
STX4	0.0830383	0.0585113	0.0688428	0.0651632	0.0752028
STX5	0.0739998	0.0542675	0.0605691	0.0690393	0.0681262
STX6	0.0793305	0.0557805	0.0603443	0.0631653	0.0679649
STX7	0.0737626	0.059	0.0641228	0.0655652	0.0694804
STX8	0.0671869	0.0494706	0.0558343	0.052116	0.0599845
STXBP2	0.0772131	0.0493222	0.0607	0.0526573	0.0692321
STXBP3	0.0700857	0.0482025	0.0569575	0.055115	0.065647
STYX	0.0740507	0.0595582	0.0630616	0.0640785	0.0735321
STYXL1	0.0716728	0.0768015	0.0627592	0.0620765	0.0671552
SUB1	0.0784416	0.047256	0.0597462	0.0485067	0.066264
SUCLA2	0.0743225	0.0535516	0.064656	0.0586843	0.0684893
SUCLG1	0.0743625	0.0664362	0.0635337	0.0609817	0.0654656
SUCLG2	0.069661	0.0452053	0.0534847	0.0556326	0.0591088
SUCO	0.0687487	0.0498109	0.0578717	0.0564878	0.0673672
SUDS3	0.0855732	0.0646914	0.0703528	0.0721408	0.0752374
SUGP1	0.0738262	0.0500459	0.0599021	0.0572723	0.0638216
SUGP2	0.0756862	0.0474861	0.0595782	0.0526273	0.0645729
SUGT1	0.0731108	0.0468453	0.0551731	0.058975	0.0645089
SULF2	0.0682389	0.0353255	0.0352013	0.0421389	0.0468908
SUMF2	0.0739407	0.0517977	0.0576582	0.0565038	0.0705185
SUMO1	0.0718567	0.0600597	0.0776434	0.0625541	0.0694105
SUMO2	0.0789671	0.0496592	0.055938	0.054568	0.0663544
SUMO3	0.0708878	0.056991	0.0572751	0.054332	0.0609499
SUN1	0.0769488	0.0667224	0.0632583	0.0639655	0.0691677
SUN2	0.0769222	0.0931551	0.0832572	0.093354	0.0878548
SUPT16H	0.0704088	0.0590468	0.0714528	0.080576	0.0668625
SUPT20H	0.0735756	0.0463429	0.0580178	0.0516494	0.0625213
SUPT3H	0.0803102	0.0578486	0.0577563	0.0632151	0.0759034
SUPT4H1	0.0723459	0.0530644	0.0589281	0.0673637	0.0669497
SUPT5H	0.0747171	0.0487179	0.0583596	0.0561703	0.0669071
SUPT6H	0.075981	0.0653244	0.0721247	0.0625155	0.0714669
SUPT7L	0.0745471	0.0657572	0.0735536	0.0618641	0.0702063
SUPV3L1	0.0754455	0.0731574	0.0646226	0.0626837	0.0699029
SURF1	0.0816305	0.0510573	0.0564588	0.0584713	0.0688706
SURF2	0.0830539	0.0485609	0.0622928	0.0555258	0.0691833
SURF4	0.0717064	0.0536427	0.0529386	0.0521675	0.063459
SURF6	0.0750567	0.063697	0.0725767	0.0650489	0.0713015
SUSD3	0.0739937	0.051579	0.0656993	0.0659213	0.0672296
SUSD6	0.0799372	0.0561842	0.0654249	0.0676492	0.0713328
SUZ12	0.0740478	0.0553091	0.061049	0.0579233	0.066172
SUZ12P1	0.0756354	0.0640384	0.0660971	0.0928399	0.0724648
SVBP	0.0800521	0.0556688	0.0631913	0.0572014	0.0681207
SVIP	0.0764012	0.0594016	0.0577115	0.0549435	0.0665709
SWI5	0.071278	0.0489468	0.056763	0.0571208	0.0626652
SWSAP1	0.0747346	0.0628818	0.067128	0.0988587	0.0731584
SYAP1	0.0715729	0.0485681	0.060703	0.0549177	0.0647229
SYCE1L	0.0772424	0.0714212	0.0794261	0.0710844	0.0750819
SYF2	0.0730547	0.0653341	0.058246	0.057991	0.0650007
SYMPK	0.0820353	0.0495385	0.0606741	0.0563238	0.0689667
SYNC	0.0761605	0.0481689	0.0567367	0.0569197	0.0641936
SYNCRIP	0.0777323	0.0537734	0.0625029	0.055512	0.0708201
SYNE1	0.0785167	0.055133	0.0652912	0.0741464	0.07277
SYNE2	0.0847323	0.0527084	0.055852	0.0522862	0.0684272
SYNGR2	0.0685252	0.0551399	0.0666391	0.0602407	0.0630627
SYNJ2BP	0.0744687	0.052004	0.0649175	0.0555085	0.0670382
SYNRG	0.0685979	0.0495811	0.0581274	0.0533271	0.0626676
SYPL1	0.0783602	0.0522155	0.06064	0.0571986	0.0768879
SYS1	0.0811388	0.0473452	0.0548227	0.0534673	0.0651075
SYT11	0.0765509	0.0681919	0.0633168	0.0603721	0.0677503
SYTL1	0.0710022	0.0507773	0.0582187	0.0522114	0.0635814
SYTL3	0.0789208	0.0580861	0.0538472	0.0633294	0.0678004
SZRD1	0.0834617	0.0742035	0.0761708	0.0766562	0.0774416
SZT2	0.0736315	0.0523602	0.0619905	0.055152	0.0660014
TAB2	0.073222	0.0569494	0.0738213	0.0675696	0.0685813
TACC1	0.072791	0.0574545	0.0636366	0.055223	0.0690757
TACC3	0.0792969	0.0577695	0.0632715	0.0751618	0.0760813
TACO1	0.0786897	0.0537672	0.0681166	0.0597181	0.0713718
TADA3	0.0692358	0.0433882	0.0545256	0.0480785	0.0604259
TAF1	0.0783685	0.054806	0.0638893	0.0581811	0.0701971
TAF10	0.0723238	0.0503955	0.0610638	0.0590816	0.0644533
TAF11	0.0730717	0.0752379	0.0645029	0.0598774	0.0679683
TAF12	0.0762272	0.0504209	0.0649947	0.0555673	0.0675918
TAF13	0.0696642	0.0519737	0.0609409	0.0605651	0.0671301
TAF15	0.0753691	0.0524073	0.0601938	0.0567866	0.0686212
TAF1B	0.0733386	0.0460841	0.0550306	0.0510813	0.0629595
TAF1D	0.081059	0.0550891	0.0594709	0.0680585	0.0674182
TAF2	0.0750159	0.0618078	0.0633645	0.060797	0.0741202
TAF3	0.0747174	0.0570718	0.0615839	0.0589718	0.0707806
TAF6	0.0818153	0.0555203	0.0711559	0.0608345	0.0715072
TAF7	0.080476	0.0468683	0.0597106	0.0529942	0.0761359
TAF8	0.0759666	0.0493309	0.0576633	0.0561045	0.0663375
TAF9	0.0724332	0.046383	0.0563322	0.0506298	0.061968
TAF9B	0.0744093	0.0624321	0.0668014	0.0706119	0.0681009
TAGAP	0.0865686	0.0578051	0.0626879	0.0601893	0.0714313
TAGLN2	0.06747	0.0488934	0.0615269	0.0592631	0.0620335
TALDO1	0.0631073	0.0495637	0.0636405	0.05946	0.0591698
TANGO2	0.0756742	0.0499201	0.0614845	0.0552025	0.0671487
TANK	0.0771933	0.0650505	0.0581074	0.0576641	0.0695855
TAOK1	0.0738287	0.0554002	0.0711811	0.0568484	0.0687173
TAOK3	0.082765	0.0536992	0.0626239	0.0575698	0.0696229
TAP1	0.0775932	0.0476233	0.0577449	0.0510424	0.0715818
TAP2	0.0926103	0.089681	0.0847064	0.0905471	0.0830627
TAPBP	0.0773095	0.0543413	0.0622573	0.0594114	0.0738427
TAPBPL	0.0696773	0.0439139	0.0509358	0.0498645	0.0593955
TARBP1	0.0895508	0.0576581	0.0647669	0.0660803	0.0736418
TARDBP	0.0686001	0.0485104	0.0558788	0.0544013	0.060548
TARS	0.070957	0.055112	0.0588748	0.0560256	0.0641709
TARS2	0.0805389	0.0563449	0.0612001	0.0586616	0.0685614
TARSL2	0.0727589	0.0489037	0.0571691	0.0583712	0.0648865
TATDN1	0.0697922	0.0534251	0.0592382	0.0560286	0.0639436
TAX1BP1	0.0772091	0.0600685	0.065392	0.060779	0.0719166
TAX1BP3	0.0737405	0.0462196	0.0551678	0.0503087	0.0611308
TAZ	0.0715574	0.0464718	0.0538515	0.053666	0.0613353
TBC1D1	0.0746619	0.0472716	0.0557197	0.0523293	0.061933
TBC1D10A	0.0776772	0.0546174	0.0645721	0.0565771	0.0679657
TBC1D10C	0.0803894	0.0561763	0.0654417	0.0605253	0.0705906
TBC1D15	0.0742511	0.051335	0.0619314	0.055112	0.0700503
TBC1D17	0.0823849	0.0753164	0.0708902	0.0677718	0.0761523
TBC1D20	0.0782176	0.0527623	0.0600406	0.0552951	0.0684365
TBC1D22A	0.0771507	0.0654888	0.0856385	0.0690233	0.0765019
TBC1D23	0.0719517	0.0597705	0.0591056	0.0570122	0.066665
TBC1D25	0.0716357	0.0499404	0.0569145	0.0550993	0.0653513
TBC1D2B	0.0864129	0.089426	0.081921	0.0881613	0.0813211
TBC1D5	0.0734844	0.068001	0.0616959	0.0605798	0.0676235
TBC1D7	0.0769202	0.0576994	0.067806	0.0706912	0.0685119
TBC1D9B	0.0769662	0.0832825	0.073911	0.0685807	0.0742572
TBCA	0.0728201	0.0615062	0.0567723	0.084573	0.0664818
TBCB	0.079809	0.050421	0.0587492	0.0520939	0.0684891
TBCC	0.0767059	0.0585602	0.0648297	0.075256	0.0703762
TBCD	0.0685397	0.0433805	0.0532976	0.0535376	0.0636601
TBCE	0.0791011	0.0539127	0.0605038	0.0640643	0.0689708
TBK1	0.0775263	0.0624741	0.0588845	0.0644037	0.0641213
TBL1X	0.0741315	0.0639387	0.0626907	0.0584148	0.0687488
TBL1XR1	0.0842307	0.0857701	0.081856	0.0860632	0.0854533
TBL3	0.0799862	0.0533799	0.0600163	0.0549035	0.0692234
TBP	0.0718775	0.0553129	0.0610149	0.0574853	0.0646306
TBPL1	0.0750468	0.0654716	0.0638025	0.0678155	0.0660494
TBRG1	0.0725613	0.0509282	0.0605002	0.060093	0.0666902
TBRG4	0.0714874	0.0653134	0.0735795	0.0617037	0.0691602
TBX21	0.080488	0.0751858	0.0725336	0.0664173	0.0755072
TC2N	0.0819796	0.0427884	0.059645	0.051713	0.0657644
TCAF1	0.0788125	0.0561366	0.0593489	0.0594735	0.0713822
TCAF2	0.0803917	0.0544463	0.0658218	0.057888	0.0706137
TCAIM	0.0747735	0.0495328	0.0603477	0.0547504	0.067049
TCEA1	0.0767416	0.0787571	0.0723985	0.0662889	0.0716105
TCEA2	0.0825567	0.0475749	0.0586756	0.053079	0.0672916
TCEAL1	0.0732936	0.0523066	0.0603726	0.0585317	0.0652823
TCEAL3	0.0734506	0.0560268	0.0629822	0.0724633	0.064238
TCEAL4	0.0714299	0.0494842	0.0547269	0.0536444	0.0623698
TCEAL8	0.0754159	0.0511052	0.0590948	0.0546554	0.0650126
TCEANC	0.0843711	0.0557305	0.065251	0.0602108	0.0717701
TCEANC2	0.0755833	0.056522	0.0700075	0.0593454	0.0690111
TCERG1	0.0745687	0.0512539	0.0595316	0.0564755	0.0693486
TCF12	0.0797992	0.0558849	0.0615117	0.0543602	0.0655921
TCF25	0.070561	0.0567762	0.0616894	0.0537067	0.0642799
TCF7	0.0766591	0.049545	0.0569867	0.0591146	0.0632877
TCHP	0.0728002	0.0541156	0.0622997	0.0676807	0.0686402
TCIRG1	0.0734076	0.0512841	0.0574495	0.052583	0.065311
TCOF1	0.0768496	0.0566527	0.0604218	0.0558153	0.0687898
TCP1	0.0700366	0.0598678	0.0665332	0.0776194	0.0682449
TCTA	0.0711351	0.055834	0.0651136	0.0564999	0.0666378
TCTEX1D2	0.068285	0.0506207	0.0587825	0.067118	0.0654044
TCTN3	0.0744033	0.0522404	0.0608076	0.0596085	0.0679398
TDG	0.0794396	0.0571333	0.0631207	0.0718072	0.0705921
TDP1	0.0832566	0.0547407	0.0637822	0.0580057	0.0729349
TDP2	0.0608515	0.0483658	0.062391	0.0523793	0.0635587
TDRD3	0.0819119	0.0632423	0.0702829	0.0661886	0.071534
TDRD7	0.0952598	0.0872981	0.0844553	0.0848771	0.0829274
TECPR1	0.0688226	0.049088	0.0557808	0.058627	0.064087
TECR	0.0721589	0.0537329	0.0595248	0.0691202	0.0658233
TEFM	0.074531	0.0611034	0.0686495	0.0603856	0.0681713
TEPSIN	0.0723507	0.0460845	0.0575795	0.0511579	0.064267
TERF1	0.078428	0.0500482	0.0568684	0.0519833	0.0645119
TERF2IP	0.0788538	0.0826409	0.0652936	0.0626706	0.0682874
TES	0.0787117	0.0554843	0.0728336	0.0593608	0.070711
TESPA1	0.0792993	0.0477106	0.0558964	0.0533096	0.0680787
TEX261	0.0694219	0.0471821	0.056827	0.0538292	0.0646487
TEX264	0.0743973	0.0579607	0.0722054	0.0596136	0.0708094
TEX30	0.0790931	0.0502888	0.0621591	0.0569509	0.0681818
TFAM	0.0715803	0.06113	0.0654058	0.0617786	0.0662969
TFB1M	0.0785039	0.0504875	0.0596544	0.0566593	0.0714233
TFB2M	0.0810288	0.0498112	0.0604096	0.0591095	0.0669236
TFCP2	0.0841017	0.0593228	0.07907	0.0656494	0.0780925
TFDP1	0.0697179	0.0624726	0.0625305	0.0661669	0.070455
TFDP2	0.0828847	0.0488748	0.0585964	0.0532835	0.0666929
TFG	0.0729043	0.0487223	0.0596436	0.0533933	0.0638515
TFIP11	0.0726828	0.0530334	0.0629197	0.064231	0.0640124
TFPT	0.0738277	0.0508466	0.0603972	0.0570283	0.0661021
TGDS	0.0791024	0.0896492	0.0719876	0.0727534	0.0754599
TGFB1	0.0771699	0.0497461	0.0606419	0.0561928	0.0759069
TGFBR1	0.0746712	0.0591938	0.0661872	0.0739636	0.0737427
TGFBR2	0.0854387	0.0727757	0.0588305	0.109266	0.0737481
TGIF1	0.0788654	0.0536256	0.0600666	0.0613933	0.0633863
TGIF2	0.072529	0.0572485	0.0589408	0.0634592	0.0652736
TGOLN2	0.0737005	0.0523059	0.0606855	0.0593734	0.065741
TGS1	0.0715235	0.0454869	0.0549426	0.0508706	0.0609819
THAP1	0.072989	0.053566	0.0641995	0.058454	0.0651471
THAP11	0.0656725	0.0444157	0.0531941	0.0527309	0.0619706
THAP12	0.0681777	0.0509887	0.0573809	0.0537482	0.0620769
THAP2	0.0646089	0.0461873	0.0567528	0.0512191	0.0606806
THAP3	0.0750979	0.0479673	0.0587547	0.0520828	0.0650419
THAP4	0.0751427	0.0646357	0.0614915	0.0581465	0.0685905
THAP5	0.0667831	0.0412141	0.0468781	0.0513182	0.0589889
THAP6	0.078059	0.0513434	0.0607122	0.0586335	0.0725812
THAP7	0.0802836	0.0557426	0.064321	0.0589198	0.0674175
THAP9-AS1	0.0707808	0.053377	0.0513072	0.0526661	0.0601089
THEM4	0.0758533	0.0455935	0.0543407	0.0540502	0.0676081
THEMIS2	0.0777416	0.0557714	0.0650498	0.060007	0.0728286
THG1L	0.0711379	0.0494841	0.0610628	0.0549361	0.063451
THOC1	0.080899	0.0619981	0.0701351	0.0678943	0.0792989
THOC2	0.0700314	0.0512859	0.0666487	0.053722	0.065038
THOC5	0.086061	0.0997624	0.0844682	0.0846457	0.0845732
THOC6	0.086686	0.0619204	0.0689865	0.0654427	0.0738364
THOC7	0.0765244	0.0540074	0.0585874	0.0655673	0.065655
THRAP3	0.0824918	0.0579967	0.0633728	0.0562585	0.069148
THUMPD1	0.0764013	0.0593745	0.0637464	0.0568446	0.0714075
THUMPD2	0.0729696	0.0564429	0.0725859	0.0620074	0.067087
THUMPD3	0.0776904	0.0582188	0.0676609	0.0614574	0.0788625
THUMPD3-AS1	0.0694372	0.0500372	0.0541463	0.0574643	0.0640372
THYN1	0.0766745	0.0502505	0.0607424	0.062097	0.0640968
TIA1	0.0736725	0.0581017	0.0591867	0.0571196	0.0660684
TIAL1	0.081035	0.0634672	0.0657646	0.0704206	0.0702617
TIFA	0.0709275	0.0516765	0.0470799	0.054694	0.065327
TIGAR	0.0788409	0.0700374	0.07253	0.065964	0.0719596
TIGIT	0.0786827	0.0610031	0.0626983	0.0611676	0.0709143
TIMM10	0.071016	0.0558782	0.0528106	0.0565254	0.0639231
TIMM10B	0.0770495	0.0601145	0.0677577	0.061731	0.0668064
TIMM13	0.081065	0.0581195	0.0559589	0.0599467	0.0698721
TIMM17A	0.0680156	0.0471375	0.0584545	0.0559814	0.0623179
TIMM17B	0.0740353	0.0533042	0.061514	0.0603608	0.0661422
TIMM21	0.0747221	0.0581953	0.0609213	0.0576767	0.0682974
TIMM22	0.0680621	0.0481107	0.0573565	0.0541653	0.0635801
TIMM23	0.0740985	0.0481807	0.0566239	0.0520802	0.0623588
TIMM29	0.0772575	0.0530507	0.0614056	0.0676454	0.0684919
TIMM44	0.077843	0.0490411	0.0574485	0.0540043	0.0716108
TIMM50	0.069752	0.0469675	0.0569093	0.0505793	0.063599
TIMM8B	0.0640738	0.0464262	0.0547183	0.0553093	0.0609924
TIMM9	0.0751707	0.0502963	0.0615716	0.0580768	0.0658152
TIMMDC1	0.0747126	0.0619403	0.0659718	0.0567283	0.0652639
TIMP1	0.0655714	0.0556367	0.0634267	0.0653613	0.0750104
TINF2	0.0721179	0.0487761	0.0581926	0.051282	0.0630808
TIPARP	0.072444	0.0590422	0.0605358	0.0584717	0.0740435
TIPRL	0.0821913	0.0788122	0.0720372	0.0655666	0.0732663
TKT	0.0723625	0.0527468	0.0545725	0.056081	0.0661743
TLE3	0.0686145	0.0536807	0.0543387	0.0501147	0.0619382
TLE4	0.0775126	0.0522671	0.0634415	0.0581421	0.0669836
TLK1	0.0679671	0.0471817	0.0400641	0.0482632	0.0578904
TLK2	0.0780772	0.0532554	0.0588332	0.0544841	0.0666551
TLN1	0.0757173	0.0537326	0.0622865	0.0641339	0.0725154
TLNRD1	0.0699991	0.0468113	0.0556935	0.0506948	0.0643348
TLR1	0.0785948	0.0554283	0.0619612	0.059239	0.0760688
TM2D1	0.0740841	0.05626	0.0559612	0.051795	0.0624184
TM2D2	0.0828478	0.0616912	0.0694335	0.0607466	0.0716777
TM2D3	0.0698473	0.0455749	0.0545264	0.0503398	0.0622402
TM7SF3	0.0748076	0.0528491	0.0683648	0.0565148	0.0662772
TM9SF2	0.0777232	0.0560439	0.0626428	0.0619349	0.0703702
TM9SF3	0.0817097	0.0529296	0.0611414	0.0655599	0.0709016
TM9SF4	0.0730192	0.0522276	0.0606109	0.0544177	0.0633494
TMA16	0.0742849	0.0502537	0.0584289	0.0511281	0.0637208
TMA7	0.0632616	0.0472027	0.052825	0.0465236	0.0583671
TMBIM1	0.0726441	0.0509689	0.0615762	0.0635223	0.0673955
TMBIM4	0.0670017	0.0556242	0.0555403	0.0524459	0.0668276
TMBIM6	0.0606475	0.0432243	0.0517299	0.0516	0.0589719
TMC6	0.0711041	0.0483914	0.0582463	0.0521265	0.0644145
TMC8	0.0732487	0.0549475	0.0680025	0.0586669	0.0658001
TMCO1	0.0730993	0.0540257	0.0594423	0.0564646	0.0726922
TMCO3	0.0825809	0.051289	0.0606485	0.0556866	0.0713367
TMED1	0.0678258	0.0491167	0.0569486	0.0516372	0.0621254
TMED10	0.0666406	0.0660997	0.0597523	0.0572585	0.0650281
TMED2	0.0630784	0.0494098	0.0559382	0.0505952	0.0631328
TMED3	0.0703098	0.0461764	0.0555683	0.0523015	0.0600006
TMED4	0.0771577	0.0880532	0.0718079	0.0669728	0.0800743
TMED5	0.0714775	0.0619055	0.0681751	0.0593796	0.0664423
TMED7	0.0755237	0.052114	0.0664964	0.0640583	0.0693204
TMED9	0.0748119	0.0463255	0.0531083	0.0518129	0.0658144
TMEM101	0.0725244	0.0473815	0.0559829	0.0527853	0.064362
TMEM102	0.0751706	0.0491379	0.0579525	0.0513136	0.0642867
TMEM106B	0.0817788	0.0555447	0.0598862	0.0544359	0.0660905
TMEM106C	0.0753262	0.0566676	0.0620093	0.0547999	0.0650799
TMEM107	0.0762289	0.0629467	0.0624473	0.0594144	0.0714056
TMEM109	0.0817045	0.0938242	0.0802603	0.0839246	0.0870708
TMEM11	0.0793698	0.0485551	0.0634588	0.0533665	0.0653837
TMEM115	0.085473	0.0761923	0.0751111	0.0793762	0.080809
TMEM120A	0.0762223	0.0506477	0.0604063	0.0561586	0.0653425
TMEM120B	0.0824961	0.0665706	0.0647795	0.068157	0.0708789
TMEM123	0.0620454	0.0509665	0.0578917	0.0672702	0.0620123
TMEM126A	0.0685743	0.0515713	0.060356	0.0576881	0.0652801
TMEM126B	0.0735311	0.0518817	0.0612728	0.0539314	0.0645566
TMEM127	0.072698	0.062383	0.0755665	0.0729496	0.0712376
TMEM128	0.0748047	0.056426	0.0691708	0.0621534	0.0726917
TMEM129	0.0748525	0.0550031	0.0634204	0.0606655	0.0671689
TMEM131	0.0761933	0.0565786	0.0653975	0.0617086	0.0721643
TMEM131L	0.0820673	0.0651251	0.0628929	0.062005	0.0710488
TMEM134	0.0710455	0.0542187	0.0655956	0.0677204	0.0682377
TMEM138	0.0679675	0.0495383	0.061126	0.0564762	0.0705685
TMEM140	0.078235	0.0527819	0.0620161	0.0560162	0.0739189
TMEM141	0.0682954	0.0454054	0.0538342	0.0494515	0.0585536
TMEM147	0.0668306	0.0550699	0.057203	0.0573258	0.0625762
TMEM14A	0.0696818	0.0429162	0.052457	0.0484213	0.0590238
TMEM14B	0.0710136	0.0464914	0.0593972	0.0580302	0.0643358
TMEM14C	0.0596735	0.0513503	0.0564635	0.0567076	0.062204
TMEM156	0.0738633	0.0570764	0.0577877	0.0619269	0.0661312
TMEM160	0.0667052	0.045554	0.0576585	0.0503634	0.0640275
TMEM161A	0.0746499	0.0581887	0.0679698	0.0686859	0.0740561
TMEM161B	0.0707414	0.0500412	0.0590836	0.0544106	0.0628224
TMEM161B-AS1	0.0726055	0.04655	0.0579032	0.0517602	0.0662244
TMEM165	0.074732	0.0702149	0.0647324	0.0644242	0.0685173
TMEM167A	0.0745104	0.0801204	0.0704551	0.0679166	0.0740191
TMEM167B	0.0817455	0.0695787	0.0666812	0.0672263	0.0722236
TMEM168	0.0742958	0.0798427	0.0653968	0.0623583	0.0719198
TMEM170A	0.0791903	0.0680892	0.0682946	0.0622625	0.0724638
TMEM175	0.0740106	0.0722253	0.0658847	0.063721	0.0712199
TMEM179B	0.0655597	0.0459839	0.0546637	0.048577	0.0622825
TMEM18	0.0714755	0.0454289	0.0532914	0.0525564	0.0653572
TMEM181	0.0757271	0.0701939	0.0639865	0.0607302	0.0713336
TMEM183A	0.0821489	0.0520188	0.0667975	0.0592712	0.074402
TMEM185A	0.0714527	0.0470849	0.0564477	0.0532347	0.0634978
TMEM187	0.0722057	0.0543351	0.0557776	0.0661075	0.0653926
TMEM189	0.0779512	0.0578592	0.0700517	0.0630537	0.0727691
TMEM19	0.0794388	0.0534804	0.0619146	0.056149	0.0703821
TMEM192	0.0745708	0.0469301	0.0575651	0.0519673	0.0665547
TMEM199	0.0738058	0.0510372	0.0590868	0.0562237	0.0685745
TMEM2	0.0851379	0.068351	0.0641816	0.069563	0.0732477
TMEM203	0.0761662	0.0453342	0.0567383	0.0518855	0.0604512
TMEM204	0.0749525	0.0454051	0.0522067	0.0532904	0.0642342
TMEM205	0.0710002	0.0573498	0.0662324	0.0544931	0.0667877
TMEM208	0.0724122	0.04506	0.0536386	0.0504614	0.0635048
TMEM216	0.0705758	0.046217	0.0547634	0.0530879	0.061098
TMEM218	0.0719367	0.0625537	0.0605056	0.0624349	0.0656403
TMEM219	0.0701842	0.0563323	0.062525	0.0789722	0.0656787
TMEM222	0.0760048	0.0474153	0.0614164	0.0541316	0.0676526
TMEM223	0.082009	0.0554739	0.0722101	0.0586211	0.0714515
TMEM230	0.0799198	0.0599526	0.0598615	0.0539973	0.064898
TMEM242	0.0839573	0.0649014	0.0667201	0.0606492	0.0689172
TMEM243	0.0714302	0.0607204	0.0749084	0.067936	0.0710375
TMEM245	0.0774009	0.0583461	0.0643578	0.0584714	0.0672767
TMEM248	0.0808431	0.0682946	0.0671512	0.0607147	0.0690381
TMEM250	0.0808386	0.0509359	0.0626624	0.0634739	0.0707555
TMEM251	0.0725415	0.0807592	0.0690581	0.0693417	0.0782991
TMEM256	0.0694573	0.0463836	0.0530718	0.0647996	0.0616774
TMEM258	0.0624163	0.0625175	0.0615755	0.0764002	0.0728083
TMEM259	0.0842195	0.0781191	0.0749436	0.0727741	0.0770144
TMEM263	0.083587	0.0576769	0.065783	0.0580147	0.0721562
TMEM267	0.0781784	0.0787697	0.0737179	0.0692085	0.0753594
TMEM30A	0.0780479	0.0479969	0.0599348	0.0562162	0.0696102
TMEM33	0.075966	0.0782078	0.0786404	0.0715496	0.0735558
TMEM38B	0.0679405	0.0799978	0.0620989	0.0617964	0.0697733
TMEM39A	0.0718086	0.0508193	0.0586359	0.0538888	0.0650602
TMEM41A	0.071248	0.0485511	0.0577522	0.0513007	0.0639126
TMEM41B	0.0716674	0.0541464	0.0532626	0.0584857	0.0647235
TMEM42	0.0768549	0.0896681	0.0689336	0.0701457	0.0731981
TMEM43	0.0732328	0.0555967	0.0597714	0.0594703	0.0705523
TMEM50A	0.076256	0.0735739	0.0700679	0.0741033	0.077978
TMEM50B	0.0690173	0.0460184	0.0493855	0.0481763	0.0604579
TMEM59	0.0748554	0.0487464	0.0564804	0.0494245	0.0625886
TMEM60	0.0699231	0.0449351	0.0554768	0.0529679	0.063296
TMEM63A	0.0766169	0.0775999	0.0644806	0.0658434	0.0709654
TMEM64	0.0780174	0.0553062	0.060186	0.0634486	0.0672866
TMEM65	0.0801758	0.0508637	0.0618205	0.0575246	0.0679756
TMEM68	0.084285	0.0507876	0.0642842	0.0557658	0.0704628
TMEM69	0.0765344	0.067558	0.0662428	0.0595302	0.0703332
TMEM70	0.0609597	0.0445539	0.0543575	0.0507764	0.0610699
TMEM71	0.0737783	0.0544734	0.0567393	0.0554952	0.0677608
TMEM80	0.0708367	0.0448325	0.0551759	0.0505028	0.0629618
TMEM87A	0.079087	0.0634575	0.0686643	0.0755838	0.0724506
TMEM9	0.0825967	0.055475	0.0608512	0.0689831	0.0713342
TMEM99	0.0809617	0.0720347	0.0678016	0.0651206	0.0804387
TMEM9B	0.0721117	0.0437526	0.0560675	0.0513232	0.0608869
TMF1	0.0790549	0.0618762	0.0782527	0.0634258	0.0730041
TMOD3	0.0709945	0.056757	0.0690933	0.0660166	0.0690495
TMPO	0.0748533	0.0516697	0.062192	0.0581443	0.0712986
TMSB10	0.0669766	0.060411	0.0644418	0.080985	0.0660332
TMSB4X	0.0502313	0.0296179	0.0460229	0.0351312	0.0497043
TMSB4XP4	0.0656321	0.0463696	0.0553362	0.0509908	0.0628104
TMTC3	0.0815123	0.0565756	0.0657269	0.0601961	0.0693207
TMUB1	0.0722287	0.0513462	0.058742	0.058894	0.0665613
TMUB2	0.077646	0.0468939	0.0584841	0.052029	0.0631826
TMX1	0.0726447	0.0551102	0.0573447	0.0522595	0.0622513
TMX2	0.0701827	0.0471029	0.0562542	0.0521697	0.0622172
TMX3	0.0713342	0.0469054	0.0557114	0.0530017	0.0599913
TMX4	0.0736115	0.0511571	0.0594264	0.0603885	0.0682694
TNFAIP3	0.0686281	0.0408719	0.0528595	0.0471007	0.0622798
TNFAIP8	0.0692141	0.0455421	0.0573818	0.052643	0.0658388
TNFAIP8L1	0.0826594	0.0569898	0.0701043	0.0614469	0.0723177
TNFAIP8L2	0.0722438	0.0533989	0.0569018	0.0653077	0.0654132
TNFRSF14	0.0849368	0.0603891	0.0681751	0.0677517	0.0758229
TNFRSF18	0.0708095	0.0448036	0.0514821	0.0479343	0.0625348
TNFRSF1A	0.073245	0.049546	0.0579085	0.0576935	0.0671917
TNFRSF1B	0.0836999	0.0519889	0.0601811	0.0589245	0.0681906
TNFRSF25	0.0754193	0.045279	0.0579485	0.0525031	0.0719658
TNFSF10	0.0874435	0.0974086	0.0953809	0.0956697	0.0816219
TNFSF12	0.0733388	0.048097	0.0581509	0.0543847	0.0645276
TNFSF13B	0.0748408	0.0470903	0.0485264	0.0549826	0.0735254
TNFSF14	0.0796837	0.0667148	0.0600785	0.0610671	0.0714543
TNIK	0.0747606	0.0662366	0.0631986	0.0608937	0.0726949
TNIP1	0.0832949	0.0495052	0.0585089	0.0540094	0.0706512
TNIP2	0.0696461	0.0494255	0.0589787	0.0615705	0.0573144
TNK2	0.0880988	0.04912	0.0617714	0.0551464	0.0728663
TNKS2	0.0811086	0.0543739	0.0653098	0.0576876	0.0727454
TNPO1	0.0737949	0.0499068	0.0568345	0.0571594	0.0642705
TNPO3	0.0731586	0.0558668	0.0617651	0.0536084	0.065971
TNRC6A	0.0743995	0.0497942	0.0595967	0.0549612	0.0699833
TNRC6B	0.0713289	0.044208	0.0498648	0.0598733	0.0614209
TNRC6C	0.0750241	0.0605229	0.0626031	0.0728057	0.0705907
TOB1	0.0720481	0.0840764	0.0690471	0.0658405	0.0707821
TOB2	0.0766724	0.0603871	0.0730262	0.0728142	0.0720282
TOGARAM1	0.0763058	0.066118	0.0665252	0.0641811	0.0673724
TOLLIP	0.0704568	0.0565599	0.0582231	0.0534109	0.0636491
TOM1	0.0783038	0.0641401	0.0810728	0.0665648	0.0764008
TOMM20	0.0783255	0.0636389	0.0658432	0.071019	0.0691261
TOMM22	0.0770373	0.0431856	0.0536035	0.0495823	0.060118
TOMM40	0.0718567	0.0513749	0.0618621	0.0547234	0.0701456
TOMM5	0.0719705	0.0572962	0.0726823	0.0584736	0.0696228
TOMM7	0.0691602	0.0348255	0.032002	0.0544487	0.0592504
TOMM70	0.0782024	0.0532991	0.0647776	0.0588757	0.0675068
TOP1	0.0753493	0.0684688	0.0618413	0.0599423	0.0669294
TOP2B	0.0722427	0.0465749	0.0580208	0.0587009	0.0648195
TOPBP1	0.0857126	0.0597693	0.0615637	0.0566064	0.0714658
TOPORS	0.075658	0.0506589	0.0585376	0.0544041	0.0646141
TOR1A	0.0722805	0.0574756	0.0604692	0.0599617	0.0685575
TOR1AIP1	0.0742404	0.048007	0.0572546	0.0516713	0.0635599
TOR1AIP2	0.0659151	0.0478479	0.0570142	0.058831	0.0618514
TOR2A	0.0803408	0.0688889	0.0712839	0.0783149	0.0717977
TOR3A	0.0752177	0.0612107	0.062287	0.0625963	0.0711992
TOX4	0.0684261	0.0479636	0.0562192	0.0551624	0.0609177
TP53	0.0726793	0.0608946	0.0656493	0.0617607	0.0689542
TP53BP1	0.0806616	0.0491359	0.055673	0.0544228	0.0666758
TP53I13	0.0781547	0.0635216	0.0641358	0.0596129	0.0701433
TP53RK	0.0777918	0.0638062	0.0669885	0.0607247	0.0716439
TP53TG1	0.0682332	0.0548262	0.0536048	0.0621255	0.0618044
TPD52	0.0761949	0.0676442	0.0718677	0.0653634	0.0711762
TPD52L2	0.0798316	0.074908	0.0716392	0.0714095	0.0747773
TPGS1	0.083257	0.0431092	0.0562575	0.0483289	0.0700902
TPGS2	0.0794726	0.0475022	0.058223	0.0574714	0.0645809
TPI1	0.068026	0.0706249	0.0571036	0.055555	0.0620078
TPM1	0.0740202	0.0548304	0.0616138	0.0815273	0.0689842
TPM3	0.0775404	0.0693277	0.0701774	0.0677191	0.0758739
TPM4	0.0751929	0.0465771	0.0561399	0.0566744	0.0660387
TPMT	0.0753011	0.0484925	0.0572047	0.0599287	0.0656802
TPP1	0.075364	0.0478407	0.0581627	0.0520996	0.0646004
TPP2	0.0749252	0.0519238	0.0545226	0.0532819	0.0660388
TPR	0.0712284	0.0468784	0.0533929	0.0529161	0.0645866
TPRA1	0.0692384	0.0524515	0.0592146	0.0593811	0.0678696
TPRKB	0.0664788	0.0440333	0.0541741	0.0492742	0.0592875
TPST2	0.0810313	0.0587567	0.0655451	0.0708463	0.0712014
TPT1	0.0731907	0.0378949	0.0354202	0.040773	0.0591548
TPT1-AS1	0.0705143	0.0476603	0.0536879	0.0583778	0.0648431
TRA2A	0.0726196	0.0517337	0.0556548	0.050091	0.062802
TRA2B	0.0768123	0.0852576	0.0684246	0.0689185	0.0721279
TRABD	0.079434	0.0708115	0.0685979	0.0813785	0.0745489
TRAC	0.0852368	0.053978	0.0706279	0.0643284	0.0790018
TRADD	0.0870102	0.0609128	0.0622159	0.0627467	0.0736966
TRAF1	0.0655545	0.0551433	0.0566208	0.0632932	0.0616544
TRAF2	0.0703156	0.0483254	0.0607913	0.0519887	0.0635975
TRAF3	0.0727868	0.0525254	0.0607359	0.0553276	0.0648186
TRAF3IP3	0.0750906	0.0494573	0.0606047	0.0546464	0.0700083
TRAF5	0.070439	0.0507088	0.0556898	0.0568648	0.0661904
TRAF6	0.0775903	0.0492053	0.0597999	0.0541598	0.0661628
TRAFD1	0.0866281	0.0661866	0.0696339	0.0732543	0.0760338
TRAM1	0.0681476	0.0716217	0.0661834	0.082653	0.0697014
TRANK1	0.084499	0.0474756	0.05848	0.0497962	0.0670078
TRAPPC1	0.082001	0.05413	0.063735	0.0569085	0.0726349
TRAPPC10	0.071101	0.0478707	0.0556124	0.0578672	0.0629614
TRAPPC12	0.0787235	0.0529052	0.0679328	0.0559909	0.0666661
TRAPPC13	0.0738199	0.0537823	0.0616399	0.0532419	0.0674311
TRAPPC2	0.0715362	0.0544376	0.0644901	0.0572683	0.0675532
TRAPPC2B	0.0706167	0.0739377	0.0613191	0.0667605	0.0657157
TRAPPC2L	0.0773928	0.0663861	0.0723559	0.0630504	0.0722512
TRAPPC3	0.0751015	0.0577138	0.0592633	0.0591147	0.0672029
TRAPPC4	0.0650823	0.0485946	0.0529335	0.0510852	0.0607276
TRAPPC5	0.0751203	0.0526976	0.0617314	0.0642758	0.0704695
TRAPPC6A	0.0709881	0.0608308	0.0571215	0.0605184	0.066652
TRAPPC6B	0.0767284	0.0489635	0.057593	0.0525257	0.0688535
TRAPPC8	0.0722847	0.0538427	0.0618212	0.0646183	0.0684168
TRAT1	0.0852513	0.0574852	0.0516035	0.0597374	0.0665126
TRBC1	0.0751175	0.0605224	0.0601477	0.075731	0.0703851
TRBC2	0.0757794	0.0377678	0.0512116	0.0531727	0.0631133
TRG-AS1	0.075935	0.0415295	0.0543685	0.0497664	0.0641708
TRGC2	0.0778277	0.0370111	0.0515059	0.0477279	0.0656683
TRIAP1	0.0831111	0.0599665	0.0690301	0.0732775	0.0707825
TRIM11	0.074978	0.0519865	0.0564196	0.0538624	0.0671035
TRIM13	0.0750863	0.0390437	0.0456879	0.0442909	0.0561439
TRIM14	0.0825897	0.0580562	0.0619951	0.0672898	0.0693574
TRIM21	0.0800026	0.0533364	0.0640002	0.0579006	0.0696762
TRIM22	0.0845484	0.0797835	0.0730401	0.0730729	0.0764661
TRIM23	0.0758554	0.0712251	0.0640772	0.0683883	0.0723676
TRIM25	0.0850789	0.0655865	0.0735865	0.0858136	0.0749149
TRIM26	0.0813119	0.0608581	0.0660518	0.0718101	0.073766
TRIM27	0.0742845	0.0682188	0.0652042	0.0591737	0.0695492
TRIM28	0.0864108	0.0477485	0.059484	0.0523027	0.068777
TRIM33	0.0731163	0.0635222	0.0644865	0.0729398	0.0678713
TRIM38	0.0843376	0.0559015	0.0648417	0.0607913	0.0739003
TRIM4	0.0795422	0.0677205	0.0625488	0.0597271	0.0700539
TRIM41	0.0785151	0.0531042	0.0645456	0.0566043	0.0735872
TRIM44	0.0781767	0.0634956	0.0659189	0.0600319	0.071022
TRIM5	0.085814	0.07138	0.0689462	0.0762034	0.0763541
TRIM52	0.0747991	0.0607197	0.0650012	0.0591682	0.0663912
TRIM52-AS1	0.0713281	0.0525097	0.0567846	0.0696737	0.0630591
TRIM56	0.0839984	0.0719431	0.07151	0.0693762	0.0747493
TRIM59	0.0746543	0.0514446	0.0607713	0.0641693	0.0677784
TRIM69	0.0825959	0.0615094	0.0726522	0.0678002	0.0775208
TRIM8	0.0757236	0.0598414	0.0751371	0.0632886	0.0711909
TRIOBP	0.0741824	0.0552893	0.0690241	0.0592662	0.0700442
TRIP11	0.0723515	0.0628577	0.0629462	0.0657805	0.0691037
TRIP12	0.0691649	0.0527575	0.0574947	0.0500322	0.06262
TRIP4	0.0824708	0.0662841	0.0648689	0.0656529	0.0723746
TRIR	0.0784823	0.0499368	0.0593307	0.0578624	0.0654642
TRMO	0.0731191	0.0483029	0.0560089	0.0507426	0.0646008
TRMT1	0.0733385	0.048994	0.0555411	0.0548712	0.0627467
TRMT10B	0.0713869	0.0494619	0.0623283	0.0632732	0.0633044
TRMT10C	0.075246	0.0560431	0.0749713	0.0583326	0.0695872
TRMT11	0.0708723	0.0491323	0.0567647	0.0605461	0.064275
TRMT112	0.0639068	0.0523615	0.0560218	0.0497445	0.063254
TRMT13	0.0714687	0.059957	0.0590264	0.0541543	0.0620345
TRMT1L	0.0686318	0.052948	0.0565024	0.053883	0.0623931
TRMT2A	0.0771258	0.0540266	0.0624649	0.0567089	0.0667049
TRMT6	0.0743919	0.0510572	0.063123	0.0571443	0.0635831
TRMT61B	0.0795271	0.0601082	0.068508	0.0660546	0.0753001
TRMU	0.0717642	0.0550347	0.0607625	0.058998	0.064098
TRNAU1AP	0.0831139	0.0924788	0.080483	0.0791688	0.0815356
TRNT1	0.0715444	0.0441714	0.0545909	0.04921	0.0613873
TROVE2	0.0754117	0.0560215	0.059776	0.0546176	0.0665473
TRPC4AP	0.0710625	0.0498553	0.0543558	0.0506091	0.0656317
TRPM7	0.0766434	0.0495047	0.0626108	0.05718	0.0663138
TRPT1	0.0799774	0.0484309	0.0588601	0.057872	0.0675279
TRPV2	0.0733209	0.0589088	0.0685145	0.0595973	0.0680862
TRUB2	0.0779576	0.0553184	0.0629484	0.0606014	0.0702454
TSC1	0.0708222	0.0450921	0.0545201	0.0509819	0.0635175
TSC2	0.0812127	0.0596053	0.0709881	0.0646513	0.0745021
TSC22D1	0.0889253	0.0600904	0.0676242	0.0624191	0.0765932
TSC22D2	0.0756543	0.0491759	0.0574468	0.0542163	0.0661016
TSC22D3	0.0753991	0.0532016	0.0628742	0.0654252	0.0733
TSC22D4	0.0705201	0.045779	0.0556641	0.0537815	0.0657506
TSEN15	0.0746658	0.0506553	0.0615688	0.0621554	0.0704052
TSEN34	0.0685358	0.0495946	0.0583592	0.053593	0.0616231
TSEN54	0.0754536	0.0499744	0.0615816	0.0576666	0.0649184
TSFM	0.0776504	0.0558984	0.0613234	0.0734917	0.0706844
TSG101	0.0717349	0.0750564	0.0649002	0.0595998	0.0673003
TSN	0.0830922	0.04765	0.0611211	0.0594841	0.0671428
TSNAX	0.0729	0.0501273	0.0597858	0.0574278	0.0634316
TSPAN14	0.0736115	0.0489438	0.0567362	0.0602374	0.0651625
TSPAN3	0.0717912	0.0443134	0.0554424	0.0501724	0.0594142
TSPAN31	0.071303	0.0448637	0.0549292	0.0551139	0.0615945
TSPAN5	0.0739675	0.0545754	0.0587092	0.0560829	0.0690839
TSPO	0.0558309	0.0501787	0.0563813	0.0501819	0.0551439
TSPOAP1-AS1	0.0732089	0.0491586	0.059535	0.0547613	0.0639757
TSPYL1	0.0705316	0.0876848	0.0586026	0.0709808	0.069851
TSPYL2	0.0711849	0.0512195	0.0584592	0.0598336	0.0615702
TSR1	0.0824345	0.0656147	0.06851	0.0603837	0.0690556
TSR2	0.0840794	0.0531809	0.0699586	0.0558513	0.0677237
TSR3	0.0745315	0.058255	0.0675804	0.057307	0.0675107
TSSC4	0.0696198	0.051485	0.0622348	0.0549458	0.0639427
TSTA3	0.0759373	0.0610786	0.062164	0.0586203	0.0707514
TSTD1	0.0745655	0.0448806	0.0478639	0.0497388	0.0546245
TSTD2	0.0795604	0.0581242	0.0601264	0.0545883	0.0665116
TTC1	0.0717453	0.0498777	0.0611913	0.0555311	0.0640281
TTC14	0.0734446	0.0557067	0.0541291	0.0532809	0.0614104
TTC17	0.0697383	0.0483893	0.0563865	0.0527017	0.0655506
TTC19	0.0764184	0.0492752	0.061576	0.0547714	0.064645
TTC28-AS1	0.0853359	0.0656398	0.0651401	0.0715545	0.0770604
TTC3	0.0845931	0.0753213	0.0713504	0.083097	0.0775253
TTC31	0.0849207	0.0757847	0.0750596	0.0729882	0.0784316
TTC32	0.0660312	0.0570184	0.0533512	0.0652022	0.0630045
TTC33	0.0735332	0.052125	0.0596024	0.0560332	0.0697205
TTC37	0.0738766	0.0500789	0.0602523	0.0607685	0.0653891
TTC38	0.0722777	0.0557407	0.0598808	0.0599492	0.0682345
TTC39B	0.0703759	0.0457702	0.0546793	0.049047	0.0637251
TTC39C	0.0794372	0.0608206	0.0609868	0.0834158	0.0682853
TTC5	0.0755015	0.0569964	0.0619884	0.0643241	0.0694803
TTC9C	0.0775525	0.0501051	0.0601379	0.0578268	0.0678251
TTF1	0.0683888	0.0520243	0.061115	0.0540786	0.0733863
TTPAL	0.0741173	0.0553534	0.0627116	0.0532634	0.0665203
TTTY15	0.0774436	0.0534912	0.0573485	0.0772631	0.0647981
TUBA1A	0.0651919	0.0502472	0.0377646	0.0586948	0.0482659
TUBA1B	0.0607886	0.0481073	0.0287495	0.0488008	0.0519458
TUBA1C	0.0664964	0.0477342	0.0538759	0.0527466	0.0605987
TUBA4A	0.0686262	0.0375673	0.0478431	0.0459405	0.0565587
TUBB	0.0574889	0.0463635	0.0258548	0.0450476	0.0436914
TUBB4B	0.0579345	0.0548504	0.043983	0.0598667	0.057414
TUBD1	0.0739166	0.0554985	0.0607354	0.0613459	0.0690924
TUBE1	0.0755579	0.0539537	0.0598996	0.0561294	0.0702509
TUBGCP2	0.0704329	0.0466434	0.0573433	0.0529897	0.0633718
TUBGCP4	0.0767876	0.0700861	0.0729689	0.0864502	0.0744647
TUFM	0.068995	0.0510295	0.0580619	0.0664023	0.0623402
TUG1	0.0694499	0.0572777	0.0579581	0.0560604	0.0630265
TULP4	0.0745764	0.048711	0.0609611	0.0533889	0.0729471
TUSC2	0.0828818	0.050868	0.0616453	0.0530665	0.0690124
TUT1	0.0749219	0.0473818	0.0554065	0.0541165	0.0635305
TVP23B	0.0766246	0.0598939	0.0774093	0.0644895	0.0696506
TWF1	0.0713023	0.0471959	0.0561673	0.0507939	0.0637974
TWF2	0.085888	0.0500989	0.0618111	0.0551194	0.0723696
TWISTNB	0.0736338	0.0473732	0.0568586	0.0522169	0.0646416
TWSG1	0.0796921	0.067874	0.0644413	0.0818669	0.0753551
TXLNGY	0.0677555	0.0476045	0.0558469	0.0532878	0.0575065
TXN	0.0625215	0.0476204	0.0498281	0.0535987	0.0677421
TXN2	0.0699048	0.058126	0.0611759	0.0774252	0.0670542
TXNDC11	0.0767682	0.0752192	0.0747328	0.0633443	0.0712421
TXNDC12	0.0755816	0.0550732	0.0632016	0.0549079	0.0653829
TXNDC15	0.0752812	0.0600409	0.0683786	0.0606512	0.078754
TXNDC17	0.0741368	0.0513709	0.0585507	0.0542913	0.0701783
TXNDC9	0.0704933	0.0467516	0.0553518	0.049305	0.0599369
TXNIP	0.0684707	0.0401081	0.0508855	0.0444581	0.0580529
TXNL1	0.0726426	0.0600025	0.0666345	0.0653578	0.0705802
TXNL4A	0.0645441	0.0448868	0.0559077	0.0506387	0.0593464
TXNRD1	0.0613466	0.0495525	0.0597842	0.0554833	0.0621926
TYK2	0.0771029	0.0469611	0.0580696	0.0525548	0.0644849
TYMP	0.0750064	0.0644731	0.0663593	0.0654919	0.0677893
TYROBP	0.0641625	0.0432322	0.0648379	0.0504336	0.0701125
TYSND1	0.0807626	0.0571749	0.0704887	0.0601901	0.0768602
TYW3	0.078195	0.0551437	0.059877	0.056351	0.0678498
TYW5	0.0743873	0.04918	0.0615522	0.053893	0.0657351
U2AF1L4	0.0727075	0.0493318	0.0537142	0.0505984	0.0644781
U2AF1L5	0.0688963	0.0451378	0.0501521	0.0577409	0.0587302
U2AF2	0.073938	0.0533442	0.0575351	0.0539668	0.0649253
U2SURP	0.0783085	0.0514208	0.0618715	0.0588637	0.0769681
UAP1	0.0724428	0.0515644	0.0564258	0.0532524	0.0625737
UBA1	0.0767798	0.0505605	0.0603122	0.057291	0.0699765
UBA2	0.0803644	0.0579531	0.0646281	0.0605174	0.0807544
UBA3	0.0740126	0.0485841	0.0568471	0.0527517	0.0670144
UBA5	0.0748596	0.0568986	0.064357	0.0604222	0.0674545
UBA52	0.0580686	0.0311974	0.033332	0.0418018	0.0469454
UBA6	0.0707877	0.0404615	0.047927	0.0473867	0.0588545
UBA7	0.0818782	0.0502547	0.0597564	0.0551386	0.0685559
UBAC1	0.0867692	0.0661888	0.0714715	0.0843016	0.0770871
UBAC2	0.0802489	0.0699079	0.0801642	0.0752322	0.0813772
UBALD1	0.0776296	0.0540916	0.0625078	0.056339	0.0737113
UBALD2	0.0831885	0.061739	0.0635976	0.0652799	0.0700601
UBAP1	0.0715205	0.0532665	0.0635149	0.0602357	0.0677202
UBAP2	0.0771131	0.0674205	0.0640905	0.0596171	0.0727201
UBAP2L	0.0813061	0.0515416	0.062547	0.0539176	0.0667336
UBB	0.064822	0.0762744	0.0646533	0.0671118	0.0706983
UBC	0.0769859	0.0782667	0.0576633	0.0891741	0.0707644
UBE2A	0.071476	0.0535679	0.0590359	0.0607292	0.0651212
UBE2B	0.0693811	0.0492728	0.0567884	0.0543599	0.0638138
UBE2D1	0.0764523	0.0652567	0.0746281	0.066583	0.0708899
UBE2D2	0.0751441	0.0712844	0.0632469	0.062962	0.0741583
UBE2D3	0.0811181	0.0471508	0.0586585	0.0497088	0.0693344
UBE2E1	0.0740611	0.0449332	0.0532515	0.0502157	0.061917
UBE2E3	0.0723707	0.0656502	0.0642787	0.0730886	0.0683701
UBE2F	0.0801918	0.0482543	0.0576098	0.0510275	0.0660514
UBE2G1	0.0713053	0.0457661	0.0587606	0.052648	0.0622259
UBE2G2	0.0782667	0.0502466	0.0594846	0.0524964	0.0667755
UBE2H	0.070393	0.0463952	0.0546951	0.0539077	0.0630619
UBE2I	0.0744758	0.0444032	0.0541469	0.0471636	0.0626538
UBE2J1	0.069607	0.0503322	0.0609659	0.0543668	0.0662779
UBE2J2	0.0755412	0.0585242	0.0640661	0.0566183	0.0699211
UBE2K	0.0762994	0.0768216	0.066899	0.062631	0.0713963
UBE2L3	0.0693927	0.0691149	0.0644094	0.0890685	0.0687591
UBE2L6	0.0838571	0.0822541	0.0781008	0.0876672	0.0785948
UBE2M	0.0684086	0.0551391	0.0589628	0.0613356	0.0648546
UBE2N	0.0726598	0.0630595	0.0653887	0.0761181	0.0646909
UBE2Q1	0.0792743	0.0783109	0.0702641	0.0661572	0.0738382
UBE2Q2	0.0833171	0.0570405	0.0681132	0.0644487	0.074413
UBE2R2	0.0714621	0.049367	0.0586285	0.0585453	0.0645282
UBE2S	0.0866287	0.0590515	0.0706456	0.061871	0.0796761
UBE2V2	0.0752359	0.062074	0.0658463	0.102624	0.0700287
UBE2W	0.0723238	0.0620042	0.0649541	0.0605814	0.0685969
UBE2Z	0.0690277	0.0510887	0.0583698	0.0672303	0.0664672
UBE3A	0.0740018	0.051614	0.0608603	0.0618316	0.0657744
UBE3B	0.0837702	0.0490853	0.0596324	0.0565428	0.0685959
UBE3C	0.0694443	0.0496868	0.0640102	0.0534898	0.0650491
UBE4A	0.0701445	0.049989	0.0565883	0.0598249	0.0622551
UBE4B	0.0704519	0.0556515	0.0551967	0.0695469	0.0645566
UBIAD1	0.0752602	0.0532598	0.0626541	0.0568553	0.0658473
UBL3	0.0705345	0.0472423	0.05312	0.0513407	0.0649674
UBL4A	0.0740947	0.0593873	0.062426	0.0610347	0.0676804
UBL5	0.0774869	0.0469792	0.056591	0.0536371	0.0690543
UBL7	0.0821319	0.0491978	0.0575937	0.0521936	0.0678385
UBL7-AS1	0.0725992	0.0515671	0.0616424	0.060067	0.0667635
UBLCP1	0.0765449	0.0591068	0.0639727	0.0587387	0.0722772
UBN1	0.0715999	0.0492338	0.0687734	0.0553188	0.0611806
UBN2	0.0746989	0.0635287	0.0651445	0.0636965	0.0745784
UBP1	0.0761048	0.0631344	0.0643744	0.0612897	0.0693833
UBQLN1	0.0741988	0.0545012	0.0597701	0.0606015	0.0705828
UBQLN2	0.0734996	0.0534197	0.0598708	0.0721754	0.0655813
UBR1	0.0723796	0.0526298	0.0668091	0.0575904	0.0672157
UBR2	0.0708047	0.0474055	0.0561282	0.0530057	0.0617675
UBR5	0.0735568	0.0548462	0.0578238	0.0533559	0.0637915
UBR7	0.0696585	0.0478576	0.0563855	0.0507527	0.0634514
UBTF	0.0743827	0.0522903	0.0589018	0.0581008	0.0645622
UBXN1	0.0734667	0.0525197	0.0530705	0.0534191	0.0647268
UBXN11	0.0715194	0.049808	0.0573814	0.0533216	0.0626313
UBXN2A	0.0756277	0.0479144	0.0589576	0.0546893	0.0646963
UBXN2B	0.0739222	0.0486999	0.0591414	0.0535647	0.0651094
UBXN4	0.0778261	0.0517485	0.0663898	0.0546454	0.0635441
UBXN6	0.0729699	0.0566743	0.0792222	0.0622871	0.0676968
UBXN7	0.0827778	0.0744313	0.073629	0.0715094	0.0760822
UCHL3	0.0674607	0.0471334	0.0576949	0.0524549	0.0618318
UCHL5	0.0809595	0.0502914	0.0598482	0.056508	0.0660388
UCK1	0.0767067	0.0545149	0.061569	0.0577618	0.072355
UCKL1	0.0748849	0.0521868	0.0638016	0.0592935	0.0696579
UCP2	0.0785264	0.0450025	0.0559262	0.0513462	0.0639388
UFC1	0.069193	0.0512059	0.0599789	0.0580669	0.0653203
UFD1	0.0698646	0.04591	0.0555605	0.0489765	0.0600631
UFL1	0.0723449	0.0507261	0.062882	0.05529	0.0644684
UFM1	0.080512	0.0474454	0.0580817	0.0518588	0.0677936
UFSP2	0.0774084	0.0656857	0.0656167	0.0654979	0.0687951
UGCG	0.0651241	0.0483217	0.055309	0.051344	0.0592773
UGDH	0.0842963	0.0465182	0.0569245	0.0520857	0.0664476
UGGT1	0.071806	0.0598302	0.0667411	0.072636	0.066869
UGP2	0.0725757	0.0620734	0.0676957	0.0911902	0.0698358
UHMK1	0.0835357	0.0476235	0.0588041	0.0541329	0.0667021
UHRF1BP1L	0.0770655	0.0618064	0.0643801	0.0636129	0.0717355
UHRF2	0.0761637	0.0642146	0.0634761	0.0613996	0.0694529
UIMC1	0.0748519	0.0637691	0.0708421	0.0788957	0.0697776
UMAD1	0.0843508	0.0817278	0.0780861	0.0786432	0.080492
UMPS	0.0749625	0.0506883	0.0607162	0.0576266	0.0657133
UNC119	0.0740936	0.047832	0.0559996	0.0523785	0.062715
UNC13D	0.0777859	0.0715158	0.0696091	0.0679898	0.0822093
UNC45A	0.0728751	0.0493623	0.0561806	0.0614983	0.0641928
UNC50	0.0733757	0.0507274	0.0641195	0.053049	0.0649975
UNC93B1	0.0869854	0.0713626	0.0778479	0.0875395	0.0807505
UNK	0.070936	0.0602147	0.069052	0.0597652	0.0729358
UNKL	0.0725848	0.0464382	0.0566554	0.0515354	0.062682
UPF2	0.0822698	0.0581051	0.0705521	0.0628807	0.0743567
UPF3A	0.0668556	0.0442405	0.0501725	0.0537485	0.0631619
UPF3B	0.0783483	0.0469464	0.0606287	0.0518573	0.0644008
UPK3BL1	0.0626139	0.0395102	0.0449169	0.0471309	0.0572448
UPP1	0.0735656	0.0627773	0.0678795	0.0622575	0.067542
UPRT	0.074684	0.0508015	0.0651195	0.057338	0.0666418
UQCC1	0.0789805	0.0609505	0.0619811	0.059071	0.0732378
UQCC2	0.0694654	0.0549914	0.0648807	0.0621351	0.0668514
UQCC3	0.0784597	0.0696878	0.0690835	0.0631028	0.0732019
UQCR10	0.0619658	0.0478225	0.0622409	0.0564865	0.062247
UQCR11	0.0628993	0.0600627	0.0644953	0.0582731	0.0653026
UQCRB	0.0744855	0.0439082	0.0459807	0.0573876	0.0674629
UQCRC1	0.0797537	0.0476174	0.060206	0.0524641	0.0670971
UQCRC2	0.081596	0.055034	0.0671015	0.0584521	0.07247
UQCRFS1	0.0676121	0.0487243	0.0576979	0.0660028	0.0609328
UQCRH	0.0753147	0.0502106	0.0559398	0.0557946	0.065445
UQCRQ	0.0651358	0.0664128	0.0573443	0.0496515	0.0637896
URI1	0.0781004	0.0763754	0.0640457	0.0652345	0.0733879
URM1	0.0689671	0.0458142	0.0543884	0.0511694	0.0625246
UROD	0.0713543	0.0545779	0.0594402	0.0550848	0.0668323
UROS	0.0712762	0.0503895	0.0573113	0.0574577	0.064747
USB1	0.079769	0.0554737	0.0656235	0.0609735	0.071524
USE1	0.0743324	0.0566587	0.0597615	0.0683554	0.0654017
USF2	0.0689939	0.0486236	0.0558982	0.0514092	0.0634005
USF3	0.0818277	0.0498218	0.0610624	0.0569113	0.0709409
USO1	0.0733602	0.0601288	0.0598479	0.0589569	0.0646048
USP1	0.075144	0.0667698	0.0650801	0.0751828	0.0695549
USP10	0.0786707	0.0506542	0.0562295	0.0533192	0.0686252
USP11	0.0707369	0.0479824	0.0520304	0.0564803	0.0649543
USP12	0.0712917	0.0506722	0.0589461	0.0578501	0.0646201
USP14	0.0772617	0.0596554	0.079794	0.0663472	0.0705706
USP15	0.0892682	0.0960111	0.0940067	0.0853859	0.0757543
USP16	0.0747053	0.0630518	0.0599287	0.0551008	0.0656102
USP18	0.0918181	0.083996	0.0837248	0.0906141	0.0858615
USP19	0.0808411	0.0641558	0.0626849	0.0591856	0.0690423
USP22	0.0732164	0.0639523	0.0678753	0.060837	0.0661491
USP24	0.0757938	0.0632275	0.0764695	0.0666671	0.0705364
USP25	0.0778502	0.0516484	0.0622354	0.0584621	0.0712756
USP28	0.0796743	0.0494281	0.0602127	0.0591272	0.0688563
USP3	0.0671352	0.0617087	0.0601795	0.0554367	0.0657564
USP30-AS1	0.0747445	0.0489255	0.0588655	0.054423	0.065211
USP33	0.0735668	0.050917	0.064227	0.0630419	0.0682639
USP34	0.0775534	0.049002	0.0625318	0.053038	0.0661045
USP37	0.0784753	0.0685626	0.0613464	0.0584859	0.0686783
USP38	0.084366	0.0604889	0.077064	0.063101	0.0741063
USP39	0.0722045	0.0521675	0.0573161	0.0520009	0.0654582
USP4	0.0722682	0.0710096	0.0631848	0.0603331	0.0651476
USP42	0.0832708	0.0662694	0.0799272	0.0689775	0.0743285
USP46	0.0751724	0.0518232	0.060254	0.0566703	0.0660816
USP47	0.0805455	0.0623912	0.0679341	0.0610254	0.0751212
USP48	0.0737929	0.0830614	0.06655	0.0719416	0.0696732
USP5	0.0791624	0.0546477	0.059569	0.0553117	0.0674194
USP53	0.0798341	0.0922274	0.0742486	0.0797325	0.0791461
USP7	0.0697631	0.0627851	0.0615609	0.0568687	0.0649224
USP8	0.075304	0.054606	0.0651899	0.0697772	0.0685734
USP9X	0.0720269	0.054169	0.0677808	0.0585579	0.0668238
USP9Y	0.0857301	0.0485751	0.0566015	0.0555866	0.068947
USPL1	0.0866835	0.0520068	0.0607427	0.0560192	0.0723036
UTP11	0.0758476	0.0484149	0.05744	0.054103	0.0643466
UTP14C	0.0852541	0.0511605	0.0601406	0.0606434	0.0684031
UTP18	0.0771827	0.0741789	0.0729442	0.0641068	0.0736715
UTP23	0.0718814	0.0492799	0.0576013	0.0515283	0.0622899
UTP3	0.0718838	0.0489305	0.0580976	0.0550783	0.0669485
UTP6	0.0816321	0.0574336	0.0611228	0.0569242	0.0682822
UTRN	0.0706662	0.0722198	0.0642506	0.0618838	0.0688324
UTY	0.0727891	0.0574672	0.0614703	0.0774723	0.0676719
UVRAG	0.0742313	0.0656579	0.0709667	0.0787422	0.0737796
UXS1	0.0824813	0.0624889	0.0696648	0.0631066	0.0713564
UXT	0.0784758	0.0612955	0.0553332	0.0566948	0.0625895
VAMP2	0.0869972	0.0742456	0.0729035	0.0835442	0.0831548
VAMP3	0.0765889	0.0663926	0.0680341	0.0773109	0.0714871
VAMP4	0.0686681	0.0641868	0.0643246	0.100013	0.0697053
VAMP5	0.0663117	0.0478399	0.0572622	0.05062	0.059788
VAMP7	0.0725785	0.0567083	0.0596111	0.055288	0.0656757
VAMP8	0.0571772	0.0556524	0.0577709	0.063616	0.0642994
VAPA	0.072477	0.0450415	0.0576489	0.0491406	0.0647189
VAPB	0.0719951	0.0570251	0.0601412	0.0650923	0.0673794
VASP	0.073218	0.0490404	0.066556	0.0534702	0.0634337
VAV1	0.0919803	0.078969	0.0814313	0.0817192	0.0830977
VBP1	0.0787329	0.0526615	0.0628703	0.0597283	0.0668359
VCL	0.0809973	0.054068	0.0553317	0.0603411	0.0696793
VCP	0.0724914	0.0447506	0.0541637	0.0500173	0.0634278
VCPIP1	0.0926251	0.0770215	0.0799004	0.0775544	0.0796648
VCPKMT	0.082157	0.0582474	0.0598964	0.0531009	0.067775
VDAC1	0.0690292	0.0442028	0.0535612	0.0522455	0.0632777
VDAC2	0.0737347	0.0572533	0.0588327	0.0540028	0.0640044
VDAC3	0.0740542	0.0493973	0.0587767	0.0516797	0.0669471
VEGFB	0.0721996	0.0628091	0.069261	0.0636257	0.0688309
VEZF1	0.0747786	0.0540483	0.0612331	0.0564686	0.0688148
VEZT	0.0699155	0.0462457	0.0560213	0.0551203	0.0624929
VGLL4	0.0774004	0.0536039	0.0626901	0.0608359	0.0693885
VHL	0.0736784	0.0537299	0.0582222	0.055467	0.0648332
VIM	0.0669434	0.0351487	0.0454375	0.0422786	0.0522035
VIM-AS1	0.076854	0.0691638	0.0716756	0.0661436	0.0725372
VIRMA	0.071687	0.0472209	0.0564625	0.0549538	0.0631288
VKORC1	0.0655075	0.0444074	0.0542719	0.0498443	0.0593391
VMA21	0.0734115	0.0524896	0.0608704	0.0557492	0.0662109
VMP1	0.0740515	0.0569227	0.0661967	0.0657397	0.0708712
VNN2	0.0709626	0.0430403	0.0492895	0.0513899	0.0602098
VOPP1	0.0726883	0.0535493	0.0593697	0.0742939	0.0643024
VPS11	0.0691706	0.0477576	0.0582567	0.0570805	0.0649091
VPS13A	0.0790665	0.0635078	0.0737753	0.0652769	0.0781335
VPS13C	0.0715186	0.0611101	0.0613905	0.0592429	0.066867
VPS16	0.0768408	0.0615056	0.0679887	0.0890921	0.0681727
VPS18	0.0809464	0.0700559	0.068055	0.0655994	0.0749952
VPS25	0.0717933	0.0491222	0.0553949	0.0516983	0.0635149
VPS26A	0.0786624	0.0526306	0.0595433	0.0515473	0.067183
VPS26B	0.0773492	0.0524601	0.063965	0.0595789	0.0731479
VPS26C	0.0778728	0.0629919	0.0684623	0.0761575	0.06991
VPS28	0.0723616	0.0445889	0.0545976	0.055412	0.0631384
VPS29	0.0690849	0.0588886	0.0565429	0.0683943	0.0661139
VPS33A	0.0817253	0.0669695	0.0689926	0.0675717	0.0725851
VPS35	0.0741322	0.0492765	0.0583589	0.0532164	0.0646873
VPS36	0.081434	0.0596828	0.0667012	0.0615395	0.0706978
VPS37A	0.0741694	0.0455357	0.0545453	0.0527881	0.0631648
VPS37B	0.0761742	0.0473088	0.0570135	0.0550766	0.0646011
VPS41	0.0655619	0.0424927	0.0543488	0.0494348	0.0583965
VPS45	0.0738649	0.0617418	0.0595177	0.0571577	0.0676345
VPS4A	0.075475	0.0517987	0.0623847	0.0567345	0.0706523
VPS4B	0.0698449	0.0452452	0.0566535	0.0494683	0.0627709
VPS51	0.0744818	0.0599043	0.0607226	0.0929721	0.068226
VPS53	0.0748815	0.0627635	0.0773567	0.079346	0.0672646
VPS72	0.0750174	0.0488938	0.0579577	0.0659395	0.0660685
VPS8	0.0764055	0.0567808	0.0690536	0.0604794	0.0684454
VRK1	0.078151	0.0725507	0.0680296	0.0654401	0.0713053
VRK2	0.0816551	0.0615682	0.0665467	0.0728586	0.0739498
VRK3	0.0750049	0.0463251	0.0543076	0.0507242	0.0645133
VSIR	0.0703151	0.0468086	0.0563	0.0508134	0.0619325
VTA1	0.0778955	0.0565122	0.0625947	0.0556949	0.0656828
VTI1A	0.071895	0.052942	0.0576673	0.0539085	0.0628099
VTI1B	0.0761419	0.0616823	0.0662792	0.0646342	0.0725191
WAC	0.0720473	0.0488306	0.0590681	0.0536863	0.0636609
WAC-AS1	0.080345	0.069406	0.0683501	0.0693881	0.076456
WAPL	0.0819522	0.0578075	0.0615733	0.0539868	0.0680754
WARS	0.0685664	0.0505218	0.0638846	0.0561866	0.0638213
WAS	0.0689536	0.0492492	0.0615126	0.0527525	0.0618102
WASF2	0.0678524	0.0457473	0.0579186	0.0491547	0.0621974
WASH2P	0.0754609	0.0539391	0.0621345	0.0576798	0.0705188
WASH3P	0.0697181	0.0473516	0.0541935	0.0502292	0.0616927
WASH6P	0.0728712	0.0498008	0.0598318	0.0527938	0.0667891
WASHC2A	0.0840264	0.0675274	0.0801391	0.0724709	0.0771782
WASHC2C	0.0798173	0.0644445	0.0637721	0.0625913	0.0724198
WASHC3	0.0653092	0.0438645	0.0516772	0.0492716	0.0607164
WASHC4	0.0737898	0.0546284	0.0595621	0.0605479	0.0664488
WASHC5	0.0741377	0.0590844	0.057755	0.0542523	0.0642569
WBP1	0.07677	0.071237	0.0651332	0.0611578	0.0707458
WBP11	0.0731948	0.0457017	0.0564894	0.0511308	0.064352
WBP1L	0.0721377	0.0589359	0.0598373	0.0653112	0.0677193
WBP2	0.0737804	0.0485899	0.0558956	0.0516371	0.063374
WBP4	0.0736299	0.0551085	0.0654717	0.0568339	0.0609859
WDFY1	0.0771601	0.068982	0.0735537	0.0725682	0.077576
WDFY2	0.0736863	0.0518816	0.0582274	0.0545913	0.0662099
WDR1	0.0692368	0.050198	0.0560757	0.0507285	0.060423
WDR11	0.0814185	0.0651239	0.0635613	0.0602897	0.0784106
WDR13	0.0795429	0.0560269	0.0685021	0.0571054	0.0662664
WDR18	0.0818942	0.054646	0.0618263	0.0624437	0.0732924
WDR20	0.0716657	0.0504452	0.0560765	0.0526884	0.0651223
WDR26	0.0785758	0.0504524	0.0600605	0.0557507	0.0680455
WDR3	0.0773984	0.0772261	0.0616439	0.0605776	0.0680235
WDR33	0.0796423	0.0643928	0.0683849	0.0855799	0.0719059
WDR41	0.0715947	0.0475238	0.0554794	0.0514362	0.0624147
WDR43	0.0795678	0.0535824	0.0611239	0.0544004	0.0662424
WDR44	0.0750261	0.0665414	0.0659302	0.0867714	0.0686669
WDR45	0.0670173	0.0450426	0.0539036	0.0504364	0.060546
WDR45B	0.0723844	0.0474872	0.056891	0.05425	0.0647129
WDR46	0.0731023	0.0490504	0.0612678	0.054244	0.0660623
WDR48	0.0665905	0.0519432	0.0601312	0.0660763	0.0626174
WDR54	0.0738838	0.0553996	0.0666415	0.0737807	0.0698464
WDR55	0.0733122	0.0548948	0.0607478	0.0661804	0.0703545
WDR59	0.069068	0.0492228	0.0572047	0.0548788	0.0643438
WDR6	0.0700021	0.0475217	0.0575789	0.0555702	0.0623599
WDR60	0.076261	0.0541894	0.0584749	0.0549907	0.0645305
WDR61	0.071913	0.0587558	0.0673497	0.0573348	0.0667875
WDR70	0.0697912	0.0582734	0.0591938	0.0560123	0.0658351
WDR73	0.0767045	0.0582144	0.0638318	0.0877435	0.0687433
WDR74	0.0760663	0.055165	0.0640553	0.0620136	0.0658959
WDR75	0.0728524	0.0484252	0.0574576	0.0529554	0.0643851
WDR77	0.0849164	0.0532287	0.0649411	0.0553383	0.0712654
WDR82	0.0731393	0.0483162	0.0586616	0.0540966	0.0663995
WDR83	0.0759859	0.0634177	0.067929	0.0881877	0.0721806
WDR83OS	0.0638759	0.0470384	0.0560834	0.0535937	0.0618718
WDR89	0.0854667	0.0505859	0.0593781	0.0539241	0.0702057
WDR92	0.0765963	0.0502676	0.0615539	0.0591393	0.0684604
WDTC1	0.078018	0.0508212	0.0623377	0.0548439	0.0689177
WHAMM	0.0755398	0.0468804	0.0556306	0.0519004	0.0640808
WIPF1	0.0723001	0.0489165	0.0693909	0.0548352	0.0667834
WIPF2	0.078506	0.056523	0.0650712	0.0647387	0.068918
WIPI1	0.0771689	0.0716125	0.0744557	0.077351	0.0678183
WIPI2	0.0714353	0.0453626	0.0539714	0.0504072	0.0626447
WNK1	0.0753056	0.0546592	0.0632241	0.0598564	0.0746262
WRAP73	0.0754265	0.0498024	0.0569163	0.0528295	0.064977
WRB	0.0742943	0.0517632	0.0633322	0.0544362	0.0719692
WRN	0.0824092	0.0494126	0.0577855	0.0590258	0.0648354
WSB1	0.083726	0.0694052	0.0650442	0.0800666	0.0746723
WSB2	0.0803594	0.053517	0.0632989	0.0583354	0.069751
WTAP	0.0733227	0.0617459	0.0612185	0.0611616	0.067891
WWC3	0.0682244	0.0484099	0.0571834	0.052364	0.0656234
WWP1	0.0709014	0.046539	0.0543705	0.0581176	0.0623747
XAB2	0.0759169	0.063358	0.078245	0.0653402	0.0716017
XAF1	0.086243	0.073609	0.074834	0.0825383	0.0786264
XBP1	0.0670691	0.0518899	0.0609117	0.0547562	0.0661753
XIAP	0.0694512	0.0503665	0.0598138	0.059446	0.0698318
XKR8	0.0749284	0.0531783	0.0597622	0.0682278	0.0669532
XPA	0.0738608	0.0564852	0.0614361	0.0566648	0.0704289
XPC	0.0721095	0.073868	0.0638888	0.0691548	0.0709745
XPNPEP1	0.0743971	0.0590691	0.057816	0.0576449	0.0658213
XPO1	0.0699849	0.0456427	0.0557037	0.0483411	0.0616116
XPO4	0.0736502	0.0492091	0.0594899	0.0550028	0.0671767
XPOT	0.0772776	0.0591362	0.0696159	0.0605291	0.0685063
XRCC1	0.0770051	0.054738	0.0666206	0.0608394	0.0693894
XRCC4	0.0740847	0.0619135	0.062461	0.0679311	0.0662814
XRCC5	0.069124	0.0591596	0.0581253	0.058047	0.06209
XRCC6	0.0766309	0.0588851	0.0619102	0.0736291	0.0671868
XRN1	0.0848072	0.0583248	0.0658197	0.0638008	0.0719708
XRN2	0.0780438	0.0486083	0.0607597	0.0530549	0.065715
XRRA1	0.0666746	0.0419737	0.0466389	0.0484385	0.059615
YAF2	0.0760307	0.0527839	0.0631538	0.0694764	0.069072
YARS	0.0746282	0.0510817	0.0590078	0.0523408	0.0647502
YARS2	0.0765622	0.0492411	0.0578742	0.0516109	0.0630862
YBEY	0.067679	0.0488092	0.0484089	0.04963	0.0618691
YBX1	0.0595847	0.0426273	0.0472924	0.0471716	0.0578745
YDJC	0.0752419	0.0566613	0.0658025	0.0680776	0.0687202
YEATS4	0.0676379	0.0473132	0.0545362	0.051267	0.0626979
YIF1A	0.0699429	0.053148	0.0585206	0.0580639	0.0657266
YIF1B	0.0737043	0.0548778	0.0612749	0.0643633	0.0681728
YIPF1	0.0696034	0.0618953	0.0647587	0.0583055	0.0679623
YIPF2	0.0751806	0.062261	0.0653405	0.0632912	0.0778537
YIPF3	0.0710567	0.0445746	0.0557054	0.0476658	0.0598065
YIPF4	0.0792404	0.0505527	0.0579534	0.0597496	0.0677061
YIPF5	0.0797418	0.0807735	0.0785818	0.0766238	0.0808474
YIPF6	0.0770089	0.0556876	0.0592113	0.0632698	0.0641546
YKT6	0.0767758	0.0735931	0.0700769	0.0722095	0.0732234
YLPM1	0.0812582	0.0672636	0.071823	0.075868	0.0767864
YME1L1	0.0832271	0.0832477	0.0719037	0.071696	0.0765366
YPEL1	0.0713583	0.0517329	0.0616956	0.0581283	0.0642715
YPEL2	0.0798904	0.0597714	0.074675	0.0705402	0.07011
YPEL3	0.0755137	0.0482086	0.0627577	0.0532012	0.0670492
YPEL5	0.0657625	0.0589132	0.0619744	0.0900558	0.0647708
YRDC	0.0738637	0.0721116	0.063359	0.0619046	0.0709536
YTHDC1	0.072512	0.0550007	0.0626244	0.0713071	0.0639274
YTHDC2	0.0700798	0.0693078	0.0625983	0.062434	0.0652956
YTHDF1	0.0779234	0.0561562	0.0648572	0.0620021	0.0727378
YTHDF2	0.0756492	0.0542881	0.0604421	0.0593622	0.0679035
YTHDF3	0.0776238	0.0703178	0.0620121	0.0591965	0.0683625
YWHAB	0.0884059	0.0707984	0.0650389	0.0660848	0.0762169
YWHAE	0.0677805	0.0509614	0.0592122	0.0549985	0.0683726
YWHAG	0.0805114	0.0507329	0.0589197	0.0553075	0.0671086
YWHAH	0.0757269	0.0677091	0.0600146	0.0876291	0.0708955
YWHAQ	0.0731255	0.050799	0.0508888	0.0619158	0.0668297
YWHAZ	0.0769766	0.0644439	0.0622706	0.0579299	0.0704854
YY1	0.067987	0.0448543	0.0532037	0.0480937	0.0608626
YY1AP1	0.0849679	0.0943367	0.0896071	0.0933986	0.0839873
Z93930.2	0.0831885	0.0737159	0.0772441	0.0937303	0.0816046
Z98749.2	0.0744456	0.0539797	0.0620764	0.0613072	0.0709677
ZADH2	0.0730086	0.0788471	0.0634381	0.0643349	0.0692492
ZAP70	0.0733063	0.0468641	0.0540907	0.0485708	0.0650424
ZBED1	0.0737558	0.0832662	0.0668334	0.0660634	0.0652937
ZBED5	0.074167	0.0530977	0.0600017	0.0578761	0.0662512
ZBP1	0.0863857	0.081024	0.076507	0.0743429	0.0832718
ZBTB1	0.0796817	0.0461618	0.0594544	0.0520139	0.0667271
ZBTB11	0.0718102	0.0501723	0.0596108	0.0556018	0.0661961
ZBTB14	0.0720077	0.0521656	0.0591824	0.0566789	0.0666739
ZBTB17	0.0759202	0.0637572	0.0725198	0.0695665	0.0742815
ZBTB2	0.0741025	0.0461793	0.0550643	0.0513857	0.0639439
ZBTB20	0.0742921	0.0448127	0.0539502	0.0489746	0.0664067
ZBTB22	0.0867839	0.0491217	0.0623867	0.0561431	0.0689843
ZBTB24	0.0741611	0.0452877	0.0556899	0.0524118	0.0613904
ZBTB25	0.0780314	0.0576267	0.0736247	0.059927	0.0720324
ZBTB37	0.0751744	0.0509227	0.0577727	0.0531532	0.0682761
ZBTB38	0.0702384	0.0482659	0.056852	0.0686038	0.0600177
ZBTB4	0.0846689	0.0546677	0.0658227	0.0683169	0.0722193
ZBTB43	0.0842187	0.0503883	0.060667	0.0559237	0.0697285
ZBTB44	0.0835474	0.0618506	0.0649637	0.0585972	0.0745494
ZBTB6	0.0763633	0.0724213	0.0704779	0.0792079	0.0683
ZBTB7A	0.069312	0.0488471	0.0590281	0.0544886	0.0615783
ZBTB8OS	0.0767017	0.0555061	0.0621781	0.0584587	0.0678004
ZC3H10	0.0840185	0.0559916	0.0650547	0.056875	0.0673686
ZC3H12A	0.0757967	0.0478506	0.0574535	0.0520509	0.0641209
ZC3H13	0.0728471	0.0505656	0.0575118	0.0512524	0.0657237
ZC3H14	0.0708357	0.0573983	0.0632421	0.0632179	0.0656115
ZC3H15	0.067141	0.0455121	0.053861	0.0498699	0.0607605
ZC3H18	0.0791355	0.0508245	0.0632384	0.0583019	0.0707345
ZC3H4	0.0730361	0.0445314	0.0544798	0.050427	0.0629727
ZC3H6	0.0722801	0.0450488	0.0553104	0.0521018	0.0643694
ZC3H7A	0.0774154	0.0512431	0.0641995	0.0576991	0.0653491
ZC3H8	0.0783137	0.0735577	0.0606868	0.0673634	0.0726801
ZC3HAV1	0.0832463	0.0522798	0.050586	0.0832696	0.0631388
ZC3HC1	0.074966	0.0622527	0.070315	0.0675734	0.0714667
ZCCHC10	0.0862216	0.0650308	0.0678657	0.0580987	0.0706326
ZCCHC11	0.0806573	0.0610714	0.0724969	0.0578795	0.0699538
ZCCHC17	0.0704482	0.0648455	0.0693381	0.0579531	0.0669397
ZCCHC2	0.0779634	0.0582164	0.0649381	0.0613985	0.0702247
ZCCHC6	0.0720819	0.0471455	0.0586336	0.0538401	0.0631234
ZCCHC7	0.072693	0.0476128	0.0581599	0.0522329	0.0631764
ZCCHC8	0.0749331	0.0488031	0.0599358	0.0544449	0.0635842
ZCCHC9	0.0721449	0.0587364	0.0614917	0.0613083	0.066054
ZCRB1	0.077087	0.0512024	0.0636687	0.0554127	0.0735867
ZCWPW1	0.0728399	0.0477106	0.0557118	0.0523607	0.0653476
ZDHHC12	0.0720264	0.0608444	0.0562771	0.0545443	0.0625571
ZDHHC13	0.0724587	0.0476707	0.0595727	0.0534753	0.0679832
ZDHHC16	0.0742951	0.0571504	0.073701	0.0595937	0.0695448
ZDHHC17	0.0767366	0.0567406	0.0644943	0.0604419	0.0720491
ZDHHC2	0.0702981	0.0469163	0.0533435	0.0531424	0.062125
ZDHHC20	0.0737849	0.0559606	0.0598312	0.0588883	0.0664537
ZDHHC24	0.0759153	0.0492058	0.0586282	0.0608563	0.0649805
ZDHHC3	0.0706001	0.0715551	0.0619808	0.0591428	0.0709791
ZDHHC4	0.0802621	0.0550533	0.0663418	0.0626598	0.0702439
ZDHHC5	0.0731437	0.0596174	0.0688192	0.0858244	0.0681946
ZDHHC6	0.0712796	0.0579618	0.0662497	0.0579196	0.0658852
ZDHHC7	0.0791827	0.0752138	0.0742448	0.080824	0.0834864
ZEB1	0.0762767	0.0470971	0.0578991	0.0546249	0.0635473
ZEB2	0.071076	0.0449629	0.0650087	0.0721217	0.0768657
ZFAND1	0.0714669	0.0476868	0.0544996	0.0572551	0.0678063
ZFAND2A	0.0711161	0.0487024	0.0593948	0.0543057	0.0643335
ZFAND2B	0.0743387	0.0480631	0.0563914	0.0510124	0.0662909
ZFAND3	0.0756275	0.062984	0.0721558	0.0667331	0.0721308
ZFAND5	0.0666965	0.0482445	0.0555629	0.0544009	0.063869
ZFAND6	0.0780699	0.0721719	0.0713963	0.0840919	0.0767947
ZFAS1	0.078691	0.0536831	0.0411845	0.0640686	0.0607464
ZFC3H1	0.0695071	0.0570303	0.0588434	0.0549785	0.0658551
ZFHX2-AS1	0.0752005	0.0725824	0.0719117	0.0947157	0.0764348
ZFP14	0.0784997	0.0794417	0.0650547	0.0632758	0.0698927
ZFP36	0.0738913	0.0650051	0.0631034	0.0598242	0.0705999
ZFP36L1	0.0879037	0.0920445	0.0872619	0.0904547	0.0843908
ZFP36L2	0.0805061	0.0592521	0.0673061	0.0643275	0.0787667
ZFP62	0.0751334	0.0676312	0.068807	0.0699199	0.0728849
ZFP82	0.0743702	0.0552127	0.0578077	0.058677	0.0652777
ZFP90	0.0819868	0.0759257	0.0809251	0.0779893	0.0788927
ZFP91	0.0788407	0.0545067	0.0597145	0.0622909	0.0668274
ZFPL1	0.0750237	0.0575941	0.0621458	0.0692671	0.068582
ZFR	0.0768483	0.0459426	0.0599768	0.0532078	0.0662521
ZFX	0.0704746	0.0497649	0.0586097	0.0556821	0.0662387
ZFY	0.0710562	0.0517883	0.0549018	0.061575	0.0639348
ZFYVE16	0.0717866	0.0527244	0.0612881	0.053365	0.0663266
ZFYVE19	0.0769551	0.0716615	0.0712679	0.0797276	0.0734209
ZFYVE21	0.0840999	0.0713288	0.0728784	0.0688095	0.0760653
ZFYVE27	0.0885069	0.0955152	0.0854327	0.0880035	0.0955408
ZHX1	0.0713808	0.0524406	0.0602006	0.0544652	0.0644298
ZKSCAN1	0.0728588	0.0454987	0.0548299	0.0501963	0.0669574
ZMAT1	0.0739119	0.0531058	0.0600821	0.0533462	0.0703111
ZMAT2	0.0710255	0.0535614	0.0606488	0.0616886	0.0696871
ZMAT3	0.0774323	0.0657198	0.0660588	0.0879164	0.0713733
ZMAT5	0.0704196	0.0462353	0.0564426	0.0509462	0.0634838
ZMPSTE24	0.0776458	0.0565931	0.0711304	0.0601355	0.0729888
ZMYM1	0.0782218	0.0637494	0.0709455	0.0635545	0.072296
ZMYM2	0.0758256	0.0543358	0.0677093	0.0586004	0.0681552
ZMYM4	0.071977	0.0497921	0.0561348	0.0544861	0.0643761
ZMYM5	0.0687479	0.0566421	0.0592902	0.0548222	0.0641884
ZMYM6	0.081509	0.0743357	0.0807902	0.0734125	0.0749362
ZMYND11	0.0767986	0.0580907	0.0619507	0.0578969	0.069401
ZMYND8	0.0692536	0.0464486	0.0567228	0.0564652	0.0611418
ZNF101	0.0800143	0.0579426	0.0641824	0.0611779	0.0810109
ZNF106	0.0718432	0.0532818	0.0611832	0.0737734	0.0634705
ZNF107	0.0866313	0.092835	0.0807041	0.0899084	0.0778969
ZNF12	0.0706392	0.0577827	0.0644652	0.0669383	0.065645
ZNF121	0.0769202	0.0507517	0.058387	0.0571737	0.0684438
ZNF131	0.0688721	0.0471046	0.0574869	0.0517733	0.0612256
ZNF134	0.0710868	0.0549562	0.0589578	0.0548318	0.0669945
ZNF136	0.0788843	0.0692607	0.0654598	0.0645958	0.0710349
ZNF14	0.0781577	0.0733976	0.0717663	0.0670162	0.0824571
ZNF140	0.0787926	0.0558639	0.0666942	0.0598955	0.0690722
ZNF143	0.0840172	0.0696947	0.0721109	0.0710109	0.0771331
ZNF146	0.0740959	0.0562554	0.0686352	0.0564645	0.0675248
ZNF148	0.0718721	0.0456073	0.0545107	0.0502264	0.061978
ZNF160	0.0804819	0.0481207	0.0583899	0.0512975	0.0675416
ZNF169	0.0692907	0.0466832	0.0550065	0.052316	0.0604063
ZNF181	0.0746645	0.0493539	0.0581034	0.0560071	0.0666812
ZNF184	0.0785249	0.0668644	0.068386	0.073805	0.073815
ZNF195	0.0771031	0.0505254	0.0586139	0.058218	0.0649747
ZNF200	0.0844908	0.0622471	0.0639756	0.0602671	0.0702198
ZNF207	0.0729836	0.0402139	0.0506869	0.047347	0.0598313
ZNF211	0.0745872	0.056533	0.0634141	0.0565569	0.0681045
ZNF213-AS1	0.073311	0.0503915	0.0609626	0.0535283	0.0656555
ZNF217	0.0734208	0.0637142	0.0697768	0.066877	0.0743818
ZNF22	0.0742628	0.0557937	0.0565693	0.0603297	0.0644549
ZNF224	0.0650932	0.0462432	0.0528739	0.048726	0.0589456
ZNF226	0.0786719	0.0552238	0.0633937	0.0628307	0.0681773
ZNF227	0.0772869	0.0505148	0.0590395	0.0551869	0.0669178
ZNF230	0.0714458	0.0536179	0.066149	0.0646384	0.0671786
ZNF24	0.0846863	0.0530832	0.0642216	0.0570749	0.0739628
ZNF253	0.0734034	0.0494137	0.0580472	0.0531926	0.0649246
ZNF26	0.0735251	0.0465389	0.057238	0.0513917	0.0639998
ZNF260	0.0724101	0.0489009	0.0564799	0.0541111	0.06412
ZNF264	0.0713063	0.0510262	0.0557783	0.0533241	0.0648592
ZNF266	0.0820374	0.0596942	0.063553	0.0590779	0.070449
ZNF267	0.076064	0.0593345	0.0621763	0.0582124	0.0782539
ZNF268	0.0756156	0.057065	0.0631617	0.0669429	0.070091
ZNF271P	0.0707562	0.0551729	0.0551667	0.0534209	0.0611861
ZNF274	0.0827892	0.0651607	0.0629198	0.0593085	0.0692395
ZNF276	0.0765767	0.0610184	0.0611927	0.0621969	0.0664836
ZNF277	0.0761513	0.0501884	0.0553064	0.0539985	0.0622883
ZNF281	0.0682553	0.0541844	0.0582261	0.0623888	0.0691406
ZNF292	0.0713665	0.0444787	0.0585864	0.0534696	0.0631068
ZNF3	0.0760641	0.0558687	0.0684033	0.0585988	0.0717158
ZNF302	0.0708718	0.0484924	0.0536695	0.0572641	0.0640599
ZNF317	0.0788735	0.0540619	0.0648654	0.0585267	0.0687888
ZNF32	0.0778143	0.0478249	0.0567886	0.0563618	0.0652699
ZNF322	0.0686347	0.052051	0.0581746	0.0544954	0.0644162
ZNF326	0.07	0.0590359	0.0633843	0.0607419	0.0667466
ZNF330	0.0735357	0.0562428	0.0580774	0.0557672	0.0648509
ZNF333	0.0777002	0.0574435	0.0672898	0.0658979	0.0758486
ZNF33A	0.0674448	0.0477731	0.0550111	0.0518602	0.0601051
ZNF33B	0.0730253	0.0535161	0.0567234	0.0562628	0.0655073
ZNF345	0.0729439	0.0674817	0.0651681	0.0729414	0.0706232
ZNF350	0.0735676	0.0581324	0.0675968	0.0790192	0.0680078
ZNF354A	0.0811001	0.0570544	0.0676008	0.0759379	0.0773582
ZNF37A	0.0718845	0.0470094	0.0549242	0.0526473	0.0606708
ZNF37BP	0.0711264	0.0470385	0.0551506	0.0561391	0.0623791
ZNF383	0.0750585	0.0539651	0.0634998	0.0657083	0.0689016
ZNF394	0.0728748	0.0499733	0.0601878	0.0616751	0.0642668
ZNF397	0.0692174	0.0424188	0.0561564	0.0499138	0.0595288
ZNF414	0.071976	0.0487254	0.0580854	0.0587794	0.0629126
ZNF420	0.0817818	0.0672551	0.0699859	0.0688548	0.07318
ZNF426	0.0777929	0.0528964	0.0632822	0.061927	0.0686737
ZNF428	0.0825975	0.063676	0.0716991	0.068107	0.0750335
ZNF429	0.0724517	0.0637118	0.0631023	0.0586142	0.067142
ZNF43	0.0765361	0.0504827	0.0571219	0.0526571	0.0641479
ZNF430	0.0760522	0.0643291	0.0683286	0.0659375	0.0691973
ZNF431	0.074647	0.0750994	0.0644876	0.06803	0.0666412
ZNF433-AS1	0.0771186	0.0547994	0.0562626	0.0529784	0.06713
ZNF44	0.0756435	0.0717252	0.0660623	0.0718102	0.0777408
ZNF441	0.0730643	0.054671	0.061805	0.0679757	0.0663609
ZNF445	0.0728672	0.050545	0.0601915	0.0540084	0.065004
ZNF451	0.0763909	0.0524865	0.0622966	0.0679303	0.0667587
ZNF468	0.0722424	0.0691141	0.0610542	0.0614112	0.0673359
ZNF480	0.080736	0.0613216	0.0635049	0.0621066	0.0671437
ZNF493	0.0809261	0.0694416	0.0746864	0.0752286	0.080452
ZNF506	0.0656267	0.0428854	0.0503961	0.0497278	0.0567112
ZNF511	0.082984	0.0574206	0.0725742	0.0614778	0.0726953
ZNF518A	0.0710548	0.0489605	0.0576672	0.0624829	0.0627024
ZNF524	0.0743844	0.0568015	0.066015	0.0579426	0.0657963
ZNF528	0.0736547	0.0538967	0.0590798	0.062456	0.066722
ZNF528-AS1	0.0785426	0.0628732	0.072916	0.0614888	0.0710457
ZNF544	0.0733262	0.0506078	0.0582441	0.0588164	0.0673523
ZNF557	0.0776672	0.0495018	0.056653	0.0558506	0.069278
ZNF559	0.0747815	0.057717	0.0653344	0.0613917	0.0662187
ZNF562	0.0789771	0.0516631	0.0620476	0.0567796	0.0668005
ZNF566	0.0740246	0.0779549	0.0733713	0.0628202	0.0702049
ZNF567	0.0767269	0.0529373	0.0699394	0.0608697	0.0690668
ZNF568	0.0721196	0.051462	0.0647851	0.0564615	0.0663481
ZNF574	0.0797587	0.0469031	0.0579963	0.0512862	0.0680941
ZNF576	0.0799842	0.0555233	0.0619532	0.0565447	0.0722147
ZNF580	0.0860143	0.0512425	0.0624537	0.0564106	0.0734466
ZNF581	0.071497	0.0486362	0.0546345	0.0532679	0.0646833
ZNF583	0.0740122	0.0485517	0.058956	0.0581565	0.0645784
ZNF587	0.0766613	0.070102	0.0651135	0.0860954	0.0711279
ZNF593	0.0760164	0.0457947	0.0540397	0.0526325	0.062762
ZNF600	0.0687749	0.0629831	0.0634154	0.0712312	0.0682328
ZNF605	0.0756939	0.0552127	0.0690009	0.0655292	0.0719517
ZNF606	0.0690259	0.0479848	0.0578919	0.0522948	0.0634536
ZNF611	0.0775339	0.0567591	0.0647325	0.0615418	0.0686521
ZNF622	0.0721651	0.0486382	0.0571963	0.057105	0.0630257
ZNF626	0.0770281	0.0538555	0.0606829	0.0736329	0.0661043
ZNF638	0.0699124	0.0553654	0.0597869	0.0540741	0.0616922
ZNF639	0.0696839	0.0530723	0.057541	0.0537075	0.0642614
ZNF641	0.073634	0.0508883	0.0605174	0.0531167	0.0659253
ZNF644	0.0727771	0.0478923	0.0587902	0.0515986	0.0636211
ZNF652	0.0720343	0.0866608	0.0702813	0.0711932	0.0743682
ZNF654	0.0826719	0.0585249	0.0634009	0.0623514	0.0742813
ZNF655	0.0717053	0.068399	0.0655527	0.0615011	0.0672889
ZNF664	0.074241	0.0540043	0.0604389	0.0577765	0.0663401
ZNF672	0.0830171	0.0483237	0.0600894	0.0530653	0.0686835
ZNF677	0.0706795	0.0481489	0.0511856	0.0503499	0.0589748
ZNF680	0.0700019	0.0504727	0.0538793	0.0538223	0.0623268
ZNF688	0.0719579	0.0525557	0.0582994	0.0523776	0.0664072
ZNF7	0.072307	0.0874569	0.0618398	0.068376	0.0662476
ZNF701	0.0771123	0.0614405	0.0657481	0.0612425	0.078687
ZNF706	0.0686911	0.0453299	0.0536856	0.0513017	0.0609706
ZNF708	0.070588	0.0470269	0.0560999	0.0507966	0.0618812
ZNF720	0.0764786	0.0501616	0.0646515	0.055849	0.0660006
ZNF721	0.0763513	0.0497599	0.0587319	0.0563915	0.0646134
ZNF75A	0.0690671	0.0441742	0.0541083	0.0528664	0.0606851
ZNF76	0.0748265	0.0519813	0.0588143	0.0534539	0.0658232
ZNF764	0.0814566	0.0514044	0.0624324	0.055649	0.0685816
ZNF766	0.0752292	0.0494994	0.058049	0.0643676	0.0626612
ZNF770	0.0860394	0.0716039	0.0712975	0.071104	0.0755325
ZNF780A	0.0746168	0.0508658	0.0611784	0.0679623	0.0666766
ZNF791	0.0711783	0.0544379	0.0581342	0.0547696	0.0650683
ZNF800	0.0778429	0.0633025	0.0603788	0.0607098	0.0654121
ZNF814	0.0708867	0.0492171	0.0605414	0.0522284	0.064517
ZNF83	0.0719091	0.0527241	0.0563374	0.0599777	0.0621907
ZNF830	0.074689	0.0482236	0.0552557	0.0520869	0.0636264
ZNF84	0.0848785	0.0672873	0.071316	0.0687176	0.0770761
ZNF880	0.0722619	0.0456051	0.0526648	0.0512438	0.0618342
ZNF891	0.0749783	0.0445261	0.0558142	0.0520239	0.064454
ZNF91	0.0817916	0.0477628	0.0591254	0.0561813	0.0670296
ZNF92	0.0841593	0.059793	0.0697374	0.0626542	0.0778446
ZNFX1	0.0879549	0.0542009	0.0643496	0.0568621	0.073881
ZNHIT1	0.0715553	0.0443673	0.0571523	0.0492619	0.0624903
ZNHIT2	0.0726712	0.0507384	0.0586414	0.0526855	0.0665873
ZNHIT3	0.0719044	0.0502157	0.0555399	0.0528017	0.0682395
ZNHIT6	0.0733356	0.0477341	0.0594282	0.0546054	0.0681606
ZNRD1	0.0673403	0.0503917	0.0550673	0.0621275	0.0645373
ZNRF2	0.0769855	0.0568285	0.0642612	0.0712806	0.0716395
ZPR1	0.0847514	0.052305	0.0613957	0.0544888	0.0704314
ZRANB2	0.0796258	0.0482788	0.0611257	0.0557808	0.0658418
ZRSR2	0.0820331	0.0474852	0.0573765	0.0511193	0.0650512
ZSCAN16-AS1	0.0721283	0.0480554	0.0565435	0.0607265	0.0625311
ZSCAN26	0.0685639	0.0508517	0.0570567	0.0518775	0.0620312
ZSWIM7	0.0706581	0.0608789	0.0608459	0.0595569	0.0650335
ZSWIM8	0.0772735	0.054101	0.0603129	0.0715057	0.0687295
ZUFSP	0.0729463	0.0646752	0.0583651	0.0562781	0.0636303
ZWILCH	0.0819292	0.0678253	0.0722471	0.086026	0.0755063
ZYX	0.0731147	0.0445034	0.0559855	0.0528425	0.0600687
ZZEF1	0.0803163	0.0656822	0.0728298	0.0708622	0.0887074
